## Supplementary Datasets 1-27 for "An expanded 2-pyridinecarboxaldehyde (2PCA)-based chemoproteomics toolbox for probing protease specificity": Dataset S7 - Human proteome-derived peptide library modified with alkyne-2PCA and biotin azide.xlsx (part 1 of 2)

### Sheet: trypsin
Checked	Confidence	Annotated Sequence	Modifications	Qvality PEP	Qvality q-value	# Protein Groups	# Proteins	# PSMs	Master Protein Accessions	Positions in Master Proteins	Modifications in Master Proteins	# Missed Cleavages	Theo. MH+ [Da]	Found in Sample: [S1] F1: Sample	Confidence (by Search Engine): Sequest HT	Percolator q-Value (by Search Engine): Sequest HT	Percolator PEP (by Search Engine): Sequest HT	XCorr (by Search Engine): Sequest HT
FALSE	High	[R].AAAAAAAAAAAAAAAGAGAGAK.[Q]	1xclicked biotin 2PCA [N-Term]	8.66774e-10	0.000119375	1	1	1	P55011	P55011 [93-114]		0	2036.02	High	High	0.0001342	5.969e-10	3.76
FALSE	High	[K].LVEALCAEHQINLIK.[V]	1xCarbamidomethyl [C6]	9.65358e-09	0.000119375	1	1	1	P25398	P25398 [64-78]		0	1750.95	High	High	0.0001342	6.748e-09	4.06
FALSE	High	[K].LVDPVAGSGGPGSR.[F]		0.000137019	0.000119375	1	1	1	O95400	O95400 [27-40]		0	1268.66	High	High	0.0001342	0.0001024	2.44
FALSE	High	[R].IVDPEIALK.[I]	1xclicked biotin 2PCA [N-Term]	0.000730241	0.000119375	1	1	2	P33240	P33240 [181-189]		0	1436.77	High	High	0.0001342	0.0005512	2.38
FALSE	High	[R].IVDLHSR.[I]	1xclicked biotin 2PCA [N-Term]	0.000197232	0.000119375	1	1	1	Q14566	Q14566 [552-558]		0	1278.65	High	High	0.0001342	0.0001475	2.08
FALSE	High	[R].LVDEYSLNAGK.[Q]		4.86566e-05	0.000119375	1	1	1	P19367	P19367 [728-738]		0	1208.62	High	High	0.0001342	3.611e-05	2.03
FALSE	High	[R].IVDDWANDGWGLKK.[A]	1xclicked biotin 2PCA [N-Term]	0.000696819	0.000119375	1	1	1	P27824	P27824 [446-459]		1	2055.99	High	High	0.0001342	0.000528	2.22
FALSE	High	[R].IVDDWANDGWGLK.[K]		5.68556e-05	0.000119375	1	1	1	P27824	P27824 [446-458]		0	1488.71	High	High	0.0001342	4.221e-05	2.24
FALSE	High	[R].IVAVTGAEAQK.[A]		0.00105946	0.000119375	1	1	1	P49588	P49588 [752-762]		0	1086.62	High	High	0.0001342	0.0008072	2.2
FALSE	High	[R].IVATKPLYVALAQR.[K]	1xclicked biotin 2PCA [N-Term]	3.2024e-08	0.000119375	1	2	1	P11940	P11940 [357-370]		0	1982.12	High	High	0.0001342	2.26e-08	3.47
FALSE	High	[R].IVATKPLYVALAQR.[K]		4.08971e-05	0.000119375	1	2	1	P11940	P11940 [357-370]		0	1542.94	High	High	0.0001342	3.027e-05	3.02
FALSE	High	[R].LVASAYSIAQK.[A]		0.000154411	0.000119375	1	1	1	O95861	O95861 [11-21]		0	1150.65	High	High	0.0001342	0.0001149	2.33
FALSE	High	[R].LVARPEPATGYTLEFR.[S]		1.87734e-06	0.000119375	1	1	1	Q16658	Q16658 [202-217]		0	1819.97	High	High	0.0001342	1.358e-06	4.02
FALSE	High	[K].IVAPISDSPKPPPQR.[V]	1xclicked biotin 2PCA [N-Term]	6.10919e-05	0.000119375	1	1	1	O95336	O95336 [171-185]		0	2041.08	High	High	0.0001342	4.524e-05	2.77
FALSE	High	[K].LVAIVDVIDQNR.[A]	1xclicked biotin 2PCA [N-Term]	3.03355e-07	0.000119375	1	1	5	P50914	P50914 [24-35]		0	1793.95	High	High	0.0001342	2.173e-07	2.86
FALSE	High	[K].LVAIVDVIDQNR.[A]		5.89357e-05	0.000119375	1	1	1	P50914	P50914 [24-35]		0	1354.77	High	High	0.0001342	4.371e-05	3.66
FALSE	High	[R].IVALSSSLSNAK.[D]	1xclicked biotin 2PCA [N-Term]	0.000168882	0.000119375	1	1	1	O75643	O75643 [1487-1498]		0	1628.86	High	High	0.0001342	0.0001259	1.76
FALSE	High	[K].IVAISEDYPR.[K]	1xclicked biotin 2PCA [N-Term]	0.000478089	0.000119375	1	1	1	Q14126	Q14126 [469-478]		0	1601.79	High	High	0.0001342	0.0003591	1.93
FALSE	High	[R].IVALNAHTFLR.[N]	1xclicked biotin 2PCA [N-Term]	2.13057e-09	0.000119375	2	2	2	A6NHQ2; P22087	A6NHQ2 [257-267]; P22087 [245-255]		0	1693.91	High	High	0.0001342	1.475e-09	3.83
FALSE	High	[R].IVALNAHTFLR.[N]		0.000233069	0.000119375	2	2	1	A6NHQ2; P22087	A6NHQ2 [257-267]; P22087 [245-255]		0	1254.73	High	High	0.0001342	0.0001748	2.64
FALSE	High	[R].LVAGEMGQNEPDQGGQR.[G]		1.02459e-06	0.000119375	1	1	2	Q99714	Q99714 [131-147]		0	1785.82	High	High	0.0001342	7.377e-07	2.59
FALSE	High	[K].IVAETMNNYLFGER.[L]		2.01739e-06	0.000119375	1	1	1	Q9BYG3	Q9BYG3 [101-114]		0	1656.81	High	High	0.0001342	1.46e-06	2.65
FALSE	High	[K].IVAERPGTNSTGPAPMAPPR.[A]	1xclicked biotin 2PCA [N-Term]	4.53424e-08	0.000119375	1	1	2	Q13263	Q13263 [408-427]		0	2458.22	High	High	0.0001342	3.206e-08	3.18
FALSE	High	[K].IVAERPGTNSTGPAPMAPPR.[A]		1.40843e-08	0.000119375	1	1	1	Q13263	Q13263 [408-427]		0	2019.04	High	High	0.0001342	9.873e-09	4.52
FALSE	High	[K].LVEALCAEHQINLIK.[V]	1xCarbamidomethyl [C6]; 1xclicked biotin 2PCA [N-Term]	4.50805e-09	0.000119375	1	1	2	P25398	P25398 [64-78]		0	2190.13	High	High	0.0001342	3.139e-09	3.72
FALSE	High	[R].IVEANPLLEAFGNAK.[T]	1xclicked biotin 2PCA [N-Term]	0.000341074	0.000119375	1	1	1	Q9UM54	Q9UM54 [182-196]		0	2025.04	High	High	0.0001342	0.0002568	2.31
FALSE	High	[K].LVEKGETDLIQK.[A]		0.000638118	0.000119375	1	1	1	P42704	P42704 [865-876]		1	1372.77	High	High	0.0001342	0.0004832	2.07
FALSE	High	[K].IVEIPFNSTNK.[Y]		0.000317607	0.000119375	1	1	1	P05023	P05023 [477-487]		0	1261.68	High	High	0.0001342	0.0002385	2.96
FALSE	High	[R].LVKPGNQNTQVTEAWNK.[V]	1xclicked biotin 2PCA [N-Term]	2.51901e-07	0.000119375	1	1	1	Q9UQ80	Q9UQ80 [156-172]		0	2366.18	High	High	0.0001342	1.808e-07	3.36
FALSE	High	[R].LVKPGNQNTQVTEAWNK.[V]		0.000267287	0.000119375	1	1	1	Q9UQ80	Q9UQ80 [156-172]		0	1927	High	High	0.0001342	0.0001997	2.13
FALSE	High	[R].IVHELNTTVPTASFAGK.[I]		0.000965824	0.000119375	1	1	1	Q4VC31	Q4VC31 [30-46]		0	1784.95	High	High	0.0001342	0.0007354	2.5
FALSE	High	[R].IVGWYHTGPK.[L]	1xclicked biotin 2PCA [N-Term]	0.000220895	0.000119375	1	1	1	P51665	P51665 [91-100]		0	1596.79	High	High	0.0001342	0.0001655	1.96
FALSE	High	[R].LVGSQEELASWGHEYVR.[H]		5.72605e-06	0.000119375	1	1	1	Q13200	Q13200 [144-160]		0	1959.96	High	High	0.0001342	4.187e-06	3.58
FALSE	High	[R].IVGSKPLYVALAQR.[K]	1xclicked biotin 2PCA [N-Term]	0.000134584	0.000119375	1	1	1	Q13310	Q13310 [357-370]		0	1954.08	High	High	0.0001342	0.0001003	2.42
FALSE	High	[R].LVGQGASAVLLDLPNSGGEAQAK.[K]	1xclicked biotin 2PCA [N-Term]	4.42858e-10	0.000119375	1	1	3	Q99714	Q99714 [30-52]		0	2634.35	High	High	0.0001342	3.045e-10	2.35
FALSE	High	[R].LVGQGASAVLLDLPNSGGEAQAK.[K]		7.51061e-13	0.000119375	1	1	2	Q99714	Q99714 [30-52]		0	2195.17	High	High	0.0001342	4.95e-13	4.85
FALSE	High	[K].IVGPSGAAVPCK.[V]	1xCarbamidomethyl [C11]	0.000295738	0.000119375	1	1	1	P21333	P21333 [1008-1019]		0	1155.62	High	High	0.0001342	0.0002219	2.09
FALSE	High	[R].IVGLDQVTGMTETAFGSAYK.[T]		4.75896e-10	0.000119375	1	1	1	P35580	P35580 [625-644]		0	2088.03	High	High	0.0001342	3.28e-10	3.33
FALSE	High	[R].LVGGKDFEQPLAISR.[V]		0.000510178	0.000119375	1	1	1	O00151	O00151 [18-32]		1	1629.9	High	High	0.0001342	0.0003854	2.21
FALSE	High	[R].IVAEEFLK.[N]	1xclicked biotin 2PCA [N-Term]	0.000168882	0.000119375	1	1	2	P59998	P59998 [159-166]		0	1387.72	High	High	0.0001342	0.0001258	2.11
FALSE	High	[R].LVGEIMQETGTR.[I]		0.000105324	0.000119375	1	1	1	Q00341	Q00341 [244-255]		0	1333.68	High	High	0.0001342	7.82e-05	2.39
FALSE	High	[K].IVGCSVHK.[G]	1xCarbamidomethyl [C4]; 1xclicked biotin 2PCA [N-Term]	8.96133e-05	0.000119375	1	2	2	P07910	P07910 [43-50]		0	1338.66	High	High	0.0001342	6.673e-05	2.4
FALSE	High	[K].IVFVTGNAK.[K]	1xclicked biotin 2PCA [N-Term]	0.000541178	0.000119375	1	1	1	Q9BY32	Q9BY32 [10-18]		0	1387.73	High	High	0.0001342	0.0004084	1.95
FALSE	High	[K].IVFVPGCSIPLTIVK.[S]	1xCarbamidomethyl [C7]	0.000560656	0.000119375	1	1	1	P54136	P54136 [363-377]		0	1642.96	High	High	0.0001342	0.0004241	1.79
FALSE	High	[K].LVFLGLDNAGK.[T]	1xclicked biotin 2PCA [N-Term]	2.23275e-05	0.000119375	1	2	2	Q9NR31	Q9NR31 [28-38]		0	1585.83	High	High	0.0001342	1.642e-05	2.53
FALSE	High	[R].LVFLACCVAPTNPR.[F]	2xCarbamidomethyl [C6; C7]; 1xclicked biotin 2PCA [N-Term]	8.06105e-07	0.000119375	1	1	4	Q14566	Q14566 [296-309]		0	2057	High	High	0.0001342	5.828e-07	1.7
FALSE	High	[R].LVFDEYLK.[T]	1xclicked biotin 2PCA [N-Term]	0.000519291	0.000119375	1	1	1	P08133	P08133 [213-220]		0	1465.73	High	High	0.0001342	0.0003908	2.42
FALSE	High	[K].LVESLPQEIK.[A]		0.0010293	0.000119375	1	1	1	P52815	P52815 [164-173]		0	1155.66	High	High	0.0001342	0.0007836	2.24
FALSE	High	[R].IVEPYIAWGYPNLK.[S]	1xclicked biotin 2PCA [N-Term]	3.27651e-05	0.000119375	1	1	2	P18124	P18124 [135-148]		0	2102.07	High	High	0.0001342	2.422e-05	2.7
FALSE	High	[K].IVEMSTSK.[T]	1xOxidation [M4]	0.00123028	0.000119375	1	2	2	P63241	P63241 [40-47]		0	910.455	High	High	0.0001342	0.0009391	1.36
FALSE	High	[K].IVEIPFNSTNK.[Y]	1xclicked biotin 2PCA [N-Term]	1.84307e-05	0.000119375	1	1	3	P05023	P05023 [477-487]		0	1700.86	High	High	0.0001342	1.357e-05	3.04
FALSE	High	[K].IVEIPFNSTNK.[Y]	1xalkyne 2PCA [N-Term]	0.00097708	0.000119375	1	1	1	P05023	P05023 [477-487]		0	1374.71	High	High	0.0001342	0.0007398	1.53
FALSE	High	[K].LVGDVDFEGVR.[Q]	1xclicked biotin 2PCA [N-Term]	0.000102834	0.000119375	1	1	1	P13995	P13995 [289-299]		0	1644.8	High	High	0.0001342	7.667e-05	1.44
FALSE	High	[K].IVADKDYSVTANSK.[I]	1xclicked biotin 2PCA [N-Term]	1.70667e-09	0.000119375	1	1	5	P07195	P07195 [78-91]		1	1949.95	High	High	0.0001342	1.183e-09	3.55
FALSE	High	[K].IVADKDYSVTANSK.[I]		4.56057e-07	0.000119375	1	1	2	P07195	P07195 [78-91]		1	1510.77	High	High	0.0001342	3.268e-07	2.91
FALSE	High	[K].LTYTAEVSVPK.[E]		8.5937e-05	0.000119375	1	1	1	P09960	P09960 [155-165]		0	1207.66	High	High	0.0001342	6.392e-05	2.43
FALSE	High	[R].LTPYEVDELR.[R]	1xclicked biotin 2PCA [N-Term]	0.00072598	0.000119375	1	1	1	Q92841	Q92841 [144-153]		0	1673.81	High	High	0.0001342	0.0005477	1.75
FALSE	High	[K].LTPVPDSFFAK.[H]	1xclicked biotin 2PCA [N-Term]	0.00112231	0.000119375	1	1	2	O94906	O94906 [179-189]		0	1660.83	High	High	0.0001342	0.0008533	2.18
FALSE	High	[R].ITPSYVAFTPEGER.[L]	1xclicked biotin 2PCA [N-Term]	7.96267e-06	0.000119375	1	1	3	P11021	P11021 [61-74]		0	2005.96	High	High	0.0001342	5.814e-06	2.07
FALSE	High	[K].LTPITYPQGLAMAK.[E]	1xclicked biotin 2PCA [N-Term]	5.79512e-06	0.000119375	1	1	2	P63000	P63000 [134-147]		0	1943	High	High	0.0001342	4.242e-06	2.39
FALSE	High	[K].LTPLSHEVISR.[Q]	1xclicked biotin 2PCA [N-Term]	5.72754e-07	0.000119375	1	2	2	P41091	P41091 [28-38]		0	1690.88	High	High	0.0001342	4.122e-07	3.8
FALSE	High	[K].LTPLSHEVISR.[Q]		0.000177144	0.000119375	1	2	1	P41091	P41091 [28-38]		0	1251.71	High	High	0.0001342	0.0001326	2.75
FALSE	High	[R].LTPLQLEIQR.[V]	1xclicked biotin 2PCA [N-Term]	9.98034e-05	0.000119375	1	1	1	Q8N163	Q8N163 [896-905]		0	1649.89	High	High	0.0001342	7.411e-05	2.14
FALSE	High	[K].LTPLILKPFGNSISR.[Y]	1xclicked biotin 2PCA [N-Term]	2.01739e-06	0.000119375	1	1	1	Q14739	Q14739 [117-131]		0	2095.16	High	High	0.0001342	1.464e-06	2.81
FALSE	High	[K].LTPEYLQLMK.[Y]	1xclicked biotin 2PCA [N-Term]	5.82341e-05	0.000119375	1	1	1	O94905	O94905 [276-285]		0	1674.85	High	High	0.0001342	4.312e-05	2.33
FALSE	High	[K].LTPEQLHSMR.[Q]	1xclicked biotin 2PCA [N-Term]	0.000251837	0.000119375	1	1	1	Q9Y2R0	Q9Y2R0 [30-39]		0	1650.8	High	High	0.0001342	0.0001881	3.34
FALSE	High	[K].ITPENLPQILLQLK.[R]		2.10286e-05	0.000119375	1	1	2	P43243	P43243 [133-146]		0	1619.97	High	High	0.0001342	1.551e-05	2.32
FALSE	High	[R].LTPYEVDELRR.[K]		0.000127535	0.000119375	1	1	1	Q92841	Q92841 [144-154]		1	1390.73	High	High	0.0001342	9.501e-05	2.72
FALSE	High	[K].LTPEEEEILNK.[K]	1xclicked biotin 2PCA [N-Term]	2.78868e-06	0.000119375	1	1	2	P62241	P62241 [129-139]		0	1753.86	High	High	0.0001342	2.025e-06	2.98
FALSE	High	[K].ITPAHDQNDYEVGQR.[H]		1.83205e-05	0.000119375	1	1	1	P26640	P26640 [592-606]		0	1742.81	High	High	0.0001342	1.348e-05	2.25
FALSE	High	[R].LTNVAATSGDGYR.[G]		0.00018251	0.000119375	1	1	1	Q32P28	Q32P28 [489-501]		0	1324.65	High	High	0.0001342	0.0001365	2.69
FALSE	High	[R].LTNSMMMHGR.[N]	1xclicked biotin 2PCA [N-Term]	0.000185807	0.000119375	1	1	1	P46782	P46782 [72-81]		0	1616.71	High	High	0.0001342	0.0001391	2.12
FALSE	High	[R].LTMQVSSLQR.[E]		0.000495339	0.000119375	1	1	1	P35659	P35659 [66-75]		0	1162.62	High	High	0.0001342	0.0003734	2.76
FALSE	High	[R].LTLYDIAHTPGVAADLSHIETK.[A]	1xclicked biotin 2PCA [N-Term]	5.56856e-16	0.000119375	1	1	3	P40926	P40926 [53-74]		0	2804.42	High	High	0.0001342	3.5e-16	7.17
FALSE	High	[R].LTLYDIAHTPGVAADLSHIETK.[A]		6.85624e-07	0.000119375	1	1	1	P40926	P40926 [53-74]		0	2365.24	High	High	0.0001342	4.931e-07	2.1
FALSE	High	[K].ITLVSAAPGK.[V]		0.000422241	0.000119375	1	1	1	Q9NPJ3	Q9NPJ3 [28-37]		0	956.578	High	High	0.0001342	0.0003183	2.05
FALSE	High	[K].ITITNDQNR.[L]	1xclicked biotin 2PCA [N-Term]	0.000214408	0.000119375	1	1	1	P11021	P11021 [524-532]		0	1513.73	High	High	0.0001342	0.0001604	2.4
FALSE	High	[K].ITITNDKGR.[L]	1xclicked biotin 2PCA [N-Term]	5.71971e-05	0.000119375	3	5	2	P11142; P0DMV9; P34931	P11142 [501-509]; P0DMV9 [501-509]; P34931 [503-511]		1	1456.75	High	High	0.0001342	4.247e-05	2.8
FALSE	High	[K].ITISSLQDLTLYNPER.[T]		2.69014e-06	0.000119375	1	1	1	Q9NZI8	Q9NZI8 [310-325]		0	1862.99	High	High	0.0001342	1.959e-06	3.56
FALSE	High	[K].ITISPLQELTLYNPER.[T]	1xclicked biotin 2PCA [N-Term]	3.92174e-05	0.000119375	1	1	1	O00425	O00425 [310-325]		0	2326.2	High	High	0.0001342	2.905e-05	2.52
FALSE	High	[K].LTPEEEEILNK.[K]		7.66993e-05	0.000119375	1	1	1	P62241	P62241 [129-139]		0	1314.68	High	High	0.0001342	5.686e-05	2.25
FALSE	High	[K].LVICPDEGFYK.[S]	1xCarbamidomethyl [C4]; 1xclicked biotin 2PCA [N-Term]	0.000395604	0.000119375	1	1	1	P61081	P61081 [62-72]		0	1779.83	High	High	0.0001342	0.0002968	2.05
FALSE	High	[K].LTQAQIFDYGEIPNFPR.[S]		1.35839e-07	0.000119375	1	1	1	P00491	P00491 [42-58]		0	2009.01	High	High	0.0001342	9.686e-08	3.07
FALSE	High	[K].ITQDIFQQLLKR.[G]		0.000778748	0.000119375	1	1	1	P56192	P56192 [365-376]		1	1502.87	High	High	0.0001342	0.0005911	2.35
FALSE	High	[R].LTVVDTPGYGDAINCR.[D]	1xCarbamidomethyl [C15]	3.78702e-07	0.000119375	1	1	1	Q15019	Q15019 [97-112]		0	1750.84	High	High	0.0001342	2.711e-07	3.59
FALSE	High	[K].ITVTSEVPFSKR.[Y]		0.000132985	0.000119375	1	1	2	P35268	P35268 [70-81]		1	1363.76	High	High	0.0001342	9.94e-05	2.59
FALSE	High	[K].ITVTSEVPFSK.[R]	1xclicked biotin 2PCA [N-Term]	1.27861e-05	0.000119375	1	1	2	P35268	P35268 [70-80]		0	1646.84	High	High	0.0001342	9.409e-06	2.49
FALSE	High	[K].ITVTSEVPFSK.[R]		3.29621e-05	0.000119375	1	1	1	P35268	P35268 [70-80]		0	1207.66	High	High	0.0001342	2.438e-05	3.13
FALSE	High	[R].LTVSSLQESGLK.[V]		0.000594654	0.000119375	1	1	1	P21333	P21333 [2335-2346]		0	1261.7	High	High	0.0001342	0.0004485	1.59
FALSE	High	[K].ITVPGNFQGHSGAQCITCSYK.[A]	2xCarbamidomethyl [C15; C18]	2.65807e-06	0.000119375	1	1	1	Q08945	Q08945 [326-346]		0	2325.08	High	High	0.0001342	1.93e-06	2.79
FALSE	High	[KR].LTVEDPVTVEYITR.[FY]		3.24104e-08	0.000119375	1	2	1	O14818	O14818 [96-109]		0	1634.86	High	High	0.0001342	2.284e-08	3.77
FALSE	High	[K].LTVEDLEKER.[D]		0.000203203	0.000119375	1	1	1	Q15691	Q15691 [205-214]		1	1231.65	High	High	0.0001342	0.0001524	2.25
FALSE	High	[K].LTVAENEAETK.[L]		0.000102834	0.000119375	1	1	1	P07814	P07814 [1390-1400]		0	1204.61	High	High	0.0001342	7.63e-05	2.53
FALSE	High	[K].LTTLPSDFCGLTHLVK.[L]	1xCarbamidomethyl [C9]	1.73584e-05	0.000119375	1	1	1	Q96AG4	Q96AG4 [51-66]		0	1801.95	High	High	0.0001342	1.277e-05	4.01
FALSE	High	[R].ITTGAQDDLRK.[V]		2.53221e-05	0.000119375	1	1	1	Q9Y4W6	Q9Y4W6 [642-652]		1	1217.65	High	High	0.0001342	1.867e-05	1.74
FALSE	High	[K].ITQDIFQQLLK.[R]		0.000347203	0.000119375	1	1	1	P56192	P56192 [365-375]		0	1346.77	High	High	0.0001342	0.0002605	2.9
FALSE	High	[R].ITTGAQDDLR.[K]		0.00083522	0.000119375	1	1	1	Q9Y4W6	Q9Y4W6 [642-651]		0	1089.55	High	High	0.0001342	0.0006338	1.81
FALSE	High	[R].ITSPLMEPSSIEK.[I]	1xclicked biotin 2PCA [N-Term]	2.59509e-06	0.000119375	1	1	2	P28066	P28066 [54-66]		0	1870.92	High	High	0.0001342	1.881e-06	2.8
FALSE	High	[R].ITSPLMEPSSIEK.[I]		4.72644e-06	0.000119375	1	1	1	P28066	P28066 [54-66]		0	1431.74	High	High	0.0001342	3.454e-06	3.01
FALSE	High	[R].LTSLVPFVDAFQLER.[A]		0.000281994	0.000119375	1	1	1	Q14152	Q14152 [455-469]		0	1734.94	High	High	0.0001342	0.0002113	2.34
FALSE	High	[K].LTSLNEEYTK.[N]		0.000486639	0.000119375	1	1	1	P43246	P43246 [556-565]		0	1197.6	High	High	0.0001342	0.0003665	1.66
FALSE	High	[R].ITSGPFEPDLYK.[S]	1xclicked biotin 2PCA [N-Term]	1.34143e-05	0.000119375	1	1	1	Q9UQ80	Q9UQ80 [333-344]		0	1805.87	High	High	0.0001342	9.844e-06	2.92
FALSE	High	[R].ITSGPFEPDLYK.[S]		1.84387e-06	0.000119375	1	1	1	Q9UQ80	Q9UQ80 [333-344]		0	1366.69	High	High	0.0001342	1.337e-06	3.2
FALSE	High	[K].ITSEIPQTER.[M]		0.000778748	0.000119375	1	1	1	P82979	P82979 [93-102]		0	1173.61	High	High	0.0001342	0.0005888	2.64
FALSE	High	[K].LTSDSTVYDYAGK.[N]		4.64219e-06	0.000119375	1	1	1	O14548	O14548 [45-57]		0	1419.66	High	High	0.0001342	3.394e-06	2.06
FALSE	High	[K].LTSDDVKEQIYK.[L]		5.17251e-07	0.000119375	1	1	1	P62277	P62277 [28-39]		1	1438.74	High	High	0.0001342	3.73e-07	4.33
FALSE	High	[K].LTQVLNTHYVAPR.[R]		4.58894e-08	0.000119375	1	2	1	P51532	P51532 [893-905]		0	1511.83	High	High	0.0001342	3.244e-08	2.67
FALSE	High	[K].LTQDQDVDVK.[Y]		0.000245908	0.000119375	1	1	1	P30153	P30153 [567-576]		0	1160.58	High	High	0.0001342	0.0001838	2.61
FALSE	High	[R].LTTDFGNAEK.[T]		0.000242995	0.000119375	1	1	1	P02786	P02786 [656-665]		0	1095.53	High	High	0.0001342	0.0001824	1.92
FALSE	High	[K].IVLDNSVFSEHR.[N]		0.000641876	0.000119375	1	2	1	Q00610	Q00610 [1011-1022]		0	1415.73	High	High	0.0001342	0.0004836	2.81
FALSE	High	[K].IVLDNSVFSEHR.[N]	1xclicked biotin 2PCA [N-Term]	6.65194e-06	0.000119375	1	2	2	Q00610	Q00610 [1011-1022]		0	1854.91	High	High	0.0001342	4.86e-06	3.9
FALSE	High	[R].LVLEVAQHLGESTVR.[T]		1.33418e-07	0.000119375	1	1	2	P06576	P06576 [95-109]		0	1650.92	High	High	0.0001342	9.519e-08	3.21
FALSE	High	[K].IWHHTFYNELR.[V]	1xclicked biotin 2PCA [N-Term]	2.97696e-05	0.000119375	3	9	6	P60709; Q6S8J3; P68133	P60709 [85-95]; Q6S8J3 [785-795]; P68133 [87-97]		0	1954.93	High	High	0.0001342	2.196e-05	2.32
FALSE	High	[K].LWEEQLAAAK.[A]		0.00119553	0.000119375	1	1	1	P14314	P14314 [197-206]		0	1158.62	High	High	0.0001342	0.0009113	1.92
FALSE	High	[R].LWDLVAGK.[T]	1xclicked biotin 2PCA [N-Term]	0.000461431	0.000119375	1	1	1	O43660	O43660 [356-363]		0	1340.69	High	High	0.0001342	0.0003471	1.54
FALSE	High	[R].LWDLTTGTTTR.[R]	1xclicked biotin 2PCA [N-Term]	6.49432e-06	0.000119375	1	1	4	P63244	P63244 [89-99]		0	1703.83	High	High	0.0001342	4.757e-06	1.96
FALSE	High	[K].IVYGHLDDPASQEIER.[G]	1xclicked biotin 2PCA [N-Term]	7.24082e-10	0.000119375	1	1	1	Q99798	Q99798 [69-84]		0	2281.08	High	High	0.0001342	4.981e-10	2.74
FALSE	High	[K].IVYGHLDDPASQEIER.[G]		0.00010222	0.000119375	1	1	1	Q99798	Q99798 [69-84]		0	1841.9	High	High	0.0001342	7.622e-05	2.5
FALSE	High	[R].LVVVLCNLKPQK.[M]	1xCarbamidomethyl [C6]; 1xclicked biotin 2PCA [N-Term]	1.52138e-05	0.000119375	1	1	1	P54577	P54577 [419-430]		0	1850.03	High	High	0.0001342	1.117e-05	3.74
FALSE	High	[K].LVVVGAGGVGK.[S]		0.000109827	0.000119375	1	3	1	P01116	P01116 [6-16]		0	955.593	High	High	0.0001342	8.198e-05	2.27
FALSE	High	[R].LVVPATQCGSLIGK.[G]	1xCarbamidomethyl [C8]; 1xclicked biotin 2PCA [N-Term]	7.54656e-07	0.000119375	1	1	3	Q15365	Q15365 [102-115]		0	1881.98	High	High	0.0001342	5.426e-07	1.97
FALSE	High	[R].LVVPATQCGSLIGK.[G]	1xCarbamidomethyl [C8]	3.54195e-05	0.000119375	1	1	1	Q15365	Q15365 [102-115]		0	1442.8	High	High	0.0001342	2.625e-05	2.69
FALSE	High	[R].LVVPASQCGSLIGK.[G]	1xCarbamidomethyl [C8]; 1xclicked biotin 2PCA [N-Term]	1.40785e-06	0.000119375	1	2	2	Q15366	Q15366 [102-115]		0	1867.97	High	High	0.0001342	1.02e-06	3.1
FALSE	High	[K].LWNTLGVCK.[Y]	1xCarbamidomethyl [C8]; 1xclicked biotin 2PCA [N-Term]	0.000442716	0.000119375	1	1	2	P63244	P63244 [131-139]		0	1529.75	High	High	0.0001342	0.0003333	2.89
FALSE	High	[R].LVVPASQCGSLIGK.[G]	1xCarbamidomethyl [C8]	0.000168882	0.000119375	1	2	1	Q15366	Q15366 [102-115]		0	1428.79	High	High	0.0001342	0.0001257	2.67
FALSE	High	[K].LVVECVMNNVTCTR.[I]	2xCarbamidomethyl [C5; C12]; 1xclicked biotin 2PCA [N-Term]	1.91056e-05	0.000119375	1	1	2	Q01469	Q01469 [116-129]		0	2133.98	High	High	0.0001342	1.403e-05	3.73
FALSE	High	[K].LVVECVMNNVTCTR.[I]	2xCarbamidomethyl [C5; C12]	8.25844e-08	0.000119375	1	1	1	Q01469	Q01469 [116-129]		0	1694.8	High	High	0.0001342	5.866e-08	4.03
FALSE	High	[R].LVTSPCCIVTSTYGWTANMER.[I]	2xCarbamidomethyl [C6; C7]	9.76601e-07	0.000119375	1	1	1	P07900	P07900 [592-612]		0	2446.12	High	High	0.0001342	7.041e-07	2.66
FALSE	High	[R].LVTMQIWDTAGQER.[F]		2.3145e-05	0.000119375	1	1	1	P51149	P51149 [56-69]		0	1647.82	High	High	0.0001342	1.704e-05	3.2
FALSE	High	[K].LVTLPVSFAQLK.[N]	1xclicked biotin 2PCA [N-Term]	4.24293e-06	0.000119375	1	1	2	Q96AG4	Q96AG4 [97-108]		0	1754.98	High	High	0.0001342	3.095e-06	1.56
FALSE	High	[K].LVTLPVSFAQLK.[N]		0.000692747	0.000119375	1	1	1	Q96AG4	Q96AG4 [97-108]		0	1315.8	High	High	0.0001342	0.0005235	2.44
FALSE	High	[K].LVTDQNISENWR.[V]		0.000317607	0.000119375	1	1	1	P24666	P24666 [30-41]		0	1474.73	High	High	0.0001342	0.0002385	2.13
FALSE	High	[K].LVTDCVAAMNPDAVLR.[V]	1xCarbamidomethyl [C5]; 1xclicked biotin 2PCA [N-Term]	0.000333067	0.000119375	1	1	1	O95861	O95861 [202-217]		0	2184.05	High	High	0.0001342	0.0002504	3.03
FALSE	High	[K].LVTDCVAAMNPDAVLR.[V]	1xCarbamidomethyl [C5]	1.97001e-07	0.000119375	1	1	1	O95861	O95861 [202-217]		0	1744.87	High	High	0.0001342	1.409e-07	2.96
FALSE	High	[R].LVSSPCCIVTSTYGWTANMER.[I]	2xCarbamidomethyl [C6; C7]; 1xclicked biotin 2PCA [N-Term]	7.48846e-05	0.000119375	1	1	1	P08238	P08238 [584-604]		0	2871.28	High	High	0.0001342	5.546e-05	1.77
FALSE	High	[R].LVSSPCCIVTSTYGWTANMER.[I]	2xCarbamidomethyl [C6; C7]	0.000209354	0.000119375	1	1	1	P08238	P08238 [584-604]		0	2432.1	High	High	0.0001342	0.0001566	2.14
FALSE	High	[K].LVVLGSGGVGK.[S]	1xclicked biotin 2PCA [N-Term]	7.91735e-07	0.000119375	1	2	2	P61224	P61224 [6-16]		0	1424.78	High	High	0.0001342	5.715e-07	2.1
FALSE	High	[R].LVSSDPEINTK.[K]		7.91508e-06	0.000119375	1	1	1	Q9Y266	Q9Y266 [257-267]		0	1202.63	High	High	0.0001342	5.79e-06	2.72
FALSE	High	[R].IWSVPNASCVQVVR.[A]	1xCarbamidomethyl [C9]; 1xclicked biotin 2PCA [N-Term]	0.000150765	0.000119375	1	1	1	Q9UMS4	Q9UMS4 [290-303]		0	2054.02	High	High	0.0001342	0.0001127	3
FALSE	High	[K].LYANMFER.[L]	1xclicked biotin 2PCA [N-Term]	0.000900855	0.000119375	1	1	3	Q02790	Q02790 [410-417]		0	1482.68	High	High	0.0001342	0.0006842	1.48
FALSE	High	[R].LYSILGTTLKDEGK.[L]	1xclicked biotin 2PCA [N-Term]	3.29842e-06	0.000119375	1	1	1	O75083	O75083 [471-484]		1	1977.03	High	High	0.0001342	2.402e-06	2.56
FALSE	High	[R].LYQVEYAFK.[A]	1xclicked biotin 2PCA [N-Term]	0.000120855	0.000119375	1	1	2	P60900	P60900 [22-30]		0	1599.78	High	High	0.0001342	9.028e-05	2.79
FALSE	High	[R].LYQTDPSGTYHAWK.[A]	1xclicked biotin 2PCA [N-Term]	4.86566e-05	0.000119375	1	2	2	O14818	O14818 [144-157]		0	2105.97	High	High	0.0001342	3.597e-05	2.57
FALSE	High	[K].LYQSAGGMPGGMPGGFPGGGAPPSGGASSGPTIEEVD.[-]		0.000273727	0.000119375	1	1	1	P11142	P11142 [610-646]		0	3346.5	High	High	0.0001342	0.0002047	1.28
FALSE	High	[K].IYQIYEGTSQIQR.[L]	1xclicked biotin 2PCA [N-Term]	1.16866e-05	0.000119375	1	1	2	P11310	P11310 [396-408]		0	2038	High	High	0.0001342	8.581e-06	2.32
FALSE	High	[R].LYPPSAEYPDLR.[K]	1xclicked biotin 2PCA [N-Term]	0.000290508	0.000119375	1	1	1	P12532	P12532 [46-57]		0	1859.89	High	High	0.0001342	0.0002181	2.1
FALSE	High	[K].IYPLPHMYVIK.[D]	1xclicked biotin 2PCA [N-Term]	0.00125877	0.000119375	1	1	1	P21912	P21912 [127-137]		0	1812.94	High	High	0.0001342	0.0009596	1.66
FALSE	High	[R].LYLINSPVVR.[A]	1xclicked biotin 2PCA [N-Term]	0.000125269	0.000119375	1	1	2	P41252	P41252 [625-634]		0	1612.88	High	High	0.0001342	9.342e-05	1.86
FALSE	High	[K].LYIGNLNESVTPADLEK.[V]	1xclicked biotin 2PCA [N-Term]	7.48846e-05	0.000119375	1	1	1	Q9NZI8	Q9NZI8 [4-20]		0	2315.15	High	High	0.0001342	5.55e-05	3.1
FALSE	High	[K].LYIGNLNESVTPADLEK.[V]		1.31881e-09	0.000119375	1	1	1	Q9NZI8	Q9NZI8 [4-20]		0	1875.97	High	High	0.0001342	9.127e-10	4.12
FALSE	High	[R].LYIGLAGLATDVQTVAQR.[L]	1xclicked biotin 2PCA [N-Term]	3.56808e-09	0.000119375	1	1	1	P49720	P49720 [49-66]		0	2328.23	High	High	0.0001342	2.491e-09	4.1
FALSE	High	[K].LWTLVSEQTR.[V]	1xclicked biotin 2PCA [N-Term]	6.29487e-05	0.000119375	1	1	2	P46776	P46776 [78-87]		0	1671.84	High	High	0.0001342	4.669e-05	2.69
FALSE	High	[K].IYIDSNNNPER.[F]	1xclicked biotin 2PCA [N-Term]	8.76429e-06	0.000119375	1	1	2	Q00610	Q00610 [882-892]		0	1773.81	High	High	0.0001342	6.434e-06	2.99
FALSE	High	[K].IYLAIESANELAVQK.[A]	1xclicked biotin 2PCA [N-Term]	0.00083522	0.000119375	1	1	1	Q7L014	Q7L014 [986-1000]		0	2101.09	High	High	0.0001342	0.0006315	2.55
FALSE	High	[R].LYKEELEQTYHAK.[L]	1xclicked biotin 2PCA [N-Term]	0.000267287	0.000119375	1	1	1	P20700	P20700 [259-271]		1	2091.01	High	High	0.0001342	0.0002001	3.34
FALSE	High	[R].IYGISFPDPK.[M]	1xclicked biotin 2PCA [N-Term]	0.000280321	0.000119375	1	1	3	P26639	P26639 [297-306]		0	1575.78	High	High	0.0001342	0.0002107	2.28
FALSE	High	[R].IYGLGSLALYEK.[A]	1xclicked biotin 2PCA [N-Term]	1.54993e-07	0.000119375	1	1	3	P36542	P36542 [68-79]		0	1765.91	High	High	0.0001342	1.108e-07	1.96
FALSE	High	[R].IYGFYDECK.[R]	1xCarbamidomethyl [C8]; 1xclicked biotin 2PCA [N-Term]	3.92174e-05	0.000119375	2	3	2	P62136; P62140	P62136 [133-141]; P62140 [132-140]		0	1633.69	High	High	0.0001342	2.898e-05	1.81
FALSE	High	[K].IYGADDIELLPEAQHK.[A]	1xclicked biotin 2PCA [N-Term]	1.16866e-05	0.000119375	1	1	1	P11586	P11586 [833-848]		0	2251.1	High	High	0.0001342	8.586e-06	2.89
FALSE	High	[K].IYFMAGSSR.[K]	1xclicked biotin 2PCA [N-Term]	0.000331094	0.000119375	1	1	2	P14625	P14625 [538-546]		0	1470.68	High	High	0.0001342	0.0002482	1.46
FALSE	High	[R].LYFLQCETCHSR.[C]	2xCarbamidomethyl [C6; C9]; 1xclicked biotin 2PCA [N-Term]	8.15593e-06	0.000119375	1	1	1	P20042	P20042 [297-308]		0	2052.9	High	High	0.0001342	5.965e-06	2.82
FALSE	High	[R].IYELAAGGTAVGTGLNTR.[I]	1xclicked biotin 2PCA [N-Term]	1.0434e-07	0.000119375	1	1	2	P07954	P07954 [269-286]		0	2203.11	High	High	0.0001342	7.428e-08	5.31
FALSE	High	[K].LYDNLLEQNLIR.[V]		8.1583e-07	0.000119375	1	1	1	O00231	O00231 [326-337]		0	1503.82	High	High	0.0001342	5.88e-07	2.45
FALSE	High	[R].IYDLNKPEAEPK.[E]	1xclicked biotin 2PCA [N-Term]	0.000932797	0.000119375	1	1	1	Q9Y3F4	Q9Y3F4 [126-137]		0	1855.92	High	High	0.0001342	0.0007069	2.57
FALSE	High	[K].IYIDSNNNPER.[F]		0.000368432	0.000119375	1	1	1	Q00610	Q00610 [882-892]		0	1334.63	High	High	0.0001342	0.0002774	2.15
FALSE	High	[K].ITISPLQELTLYNPER.[T]		3.2591e-06	0.000119375	1	1	1	O00425	O00425 [310-325]		0	1887.02	High	High	0.0001342	2.367e-06	3.24
FALSE	High	[K].IVSLPECFNSPYGAK.[Y]	1xCarbamidomethyl [C7]; 1xclicked biotin 2PCA [N-Term]	0.000537997	0.000119375	1	1	1	Q9NQR4	Q9NQR4 [38-52]		0	2121	High	High	0.0001342	0.0004067	1.74
FALSE	High	[K].IVSLFAEHNDLQYAAPGGLIGVGTK.[I]	1xclicked biotin 2PCA [N-Term]	0.0012024	0.000119375	1	2	1	P41091	P41091 [318-342]		0	3009.54	High	High	0.0001342	0.0009177	1.34
FALSE	High	[R].LVNHFVEEFK.[R]	1xclicked biotin 2PCA [N-Term]	9.01512e-05	0.000119375	1	1	3	P0DMV9	P0DMV9 [237-246]		0	1700.84	High	High	0.0001342	6.685e-05	2.06
FALSE	High	[R].LVNHFVEEFK.[R]		0.0008401	0.000119375	1	1	2	P0DMV9	P0DMV9 [237-246]		0	1261.66	High	High	0.0001342	0.0006351	2.46
FALSE	High	[K].LVMEEAPESYK.[N]		2.39924e-05	0.000119375	1	1	1	Q9Y3I0	Q9Y3I0 [466-476]		0	1295.62	High	High	0.0001342	1.768e-05	2.2
FALSE	High	[K].LVIWGTDVNVAACK.[E]	1xCarbamidomethyl [C13]	1.34998e-06	0.000119375	1	1	1	P33991	P33991 [150-163]		0	1545.81	High	High	0.0001342	9.759e-07	2.83
FALSE	High	[K].LVLVGDGGTGK.[T]	1xclicked biotin 2PCA [N-Term]	6.30422e-07	0.000119375	1	1	3	P62826	P62826 [13-23]		0	1454.76	High	High	0.0001342	4.547e-07	3.11
FALSE	High	[K].LVLVGDGGTGK.[T]	1xalkyne 2PCA [N-Term]	0.000475272	0.000119375	1	1	1	P62826	P62826 [13-23]		0	1128.6	High	High	0.0001342	0.0003588	2.05
FALSE	High	[K].LVLVGDGGTGK.[T]		0.000270488	0.000119375	1	1	1	P62826	P62826 [13-23]		0	1015.58	High	High	0.0001342	0.0002033	3.04
FALSE	High	[K].LVIVGDGACGK.[T]	1xCarbamidomethyl [C9]; 1xclicked biotin 2PCA [N-Term]	0.000151668	0.000119375	2	2	1	P08134; P61586	P08134 [8-18]; P61586 [8-18]		0	1527.76	High	High	0.0001342	0.0001132	2.23
FALSE	High	[R].IVLVDDSIVR.[G]	1xclicked biotin 2PCA [N-Term]	0.000395604	0.000119375	1	1	1	Q06203	Q06203 [385-394]		0	1567.84	High	High	0.0001342	0.0002979	2.41
FALSE	High	[K].IVLTNPVCTEVGEK.[I]	1xCarbamidomethyl [C8]; 1xclicked biotin 2PCA [N-Term]	5.20469e-08	0.000119375	1	2	3	P41091	P41091 [427-440]		0	1997.99	High	High	0.0001342	3.691e-08	2.82
FALSE	High	[K].IVLTNPVCTEVGEK.[I]	1xCarbamidomethyl [C8]	4.06528e-05	0.000119375	1	2	1	P41091	P41091 [427-440]		0	1558.81	High	High	0.0001342	3.01e-05	2.96
FALSE	High	[R].LVNHFVEEFKR.[K]		0.000180344	0.000119375	1	1	2	P0DMV9	P0DMV9 [237-247]		1	1417.76	High	High	0.0001342	0.0001349	3.11
FALSE	High	[R].IVITGDGDIDHDQALAQAIR.[E]	1xclicked biotin 2PCA [N-Term]	1.81022e-05	0.000119375	1	1	1	O43491	O43491 [958-977]		0	2560.27	High	High	0.0001342	1.329e-05	2.35
FALSE	High	[K].LVINGNPITIFQERDPSK.[I]	1xclicked biotin 2PCA [N-Term]	6.01752e-14	0.000119375	1	1	2	P04406	P04406 [67-84]		1	2480.29	High	High	0.0001342	3.911e-14	5.54
FALSE	High	[K].LVINGNPITIFQERDPSK.[I]		6.48618e-05	0.000119375	1	1	1	P04406	P04406 [67-84]		1	2041.11	High	High	0.0001342	4.803e-05	3.63
FALSE	High	[K].LVINGNPITIFQER.[D]	1xclicked biotin 2PCA [N-Term]	5.62398e-06	0.000119375	1	1	2	P04406	P04406 [67-80]		0	2053.08	High	High	0.0001342	4.095e-06	2.61
FALSE	High	[K].LVIITAGAR.[Q]	1xclicked biotin 2PCA [N-Term]	0.000472472	0.000119375	1	1	3	P00338	P00338 [91-99]		0	1352.76	High	High	0.0001342	0.0003557	2.1
FALSE	High	[K].LVLLGESAVGK.[S]	1xclicked biotin 2PCA [N-Term]	0.000308307	0.000119375	1	3	1	P51148	P51148 [24-34]		0	1524.84	High	High	0.0001342	0.0002318	1.84
FALSE	High	[R].IVLLDSSLEYK.[K]	1xclicked biotin 2PCA [N-Term]	7.96267e-06	0.000119375	1	1	2	P49368	P49368 [238-248]		0	1718.89	High	High	0.0001342	5.817e-06	2.22
FALSE	High	[K].LVILANNCPALR.[K]	1xCarbamidomethyl [C8]; 1xclicked biotin 2PCA [N-Term]	7.82298e-07	0.000119375	1	1	2	P62888	P62888 [45-56]		0	1792.95	High	High	0.0001342	5.649e-07	3.28
FALSE	High	[K].LVILANNCPALR.[K]	1xCarbamidomethyl [C8]	0.000895635	0.000119375	1	1	1	P62888	P62888 [45-56]		0	1353.77	High	High	0.0001342	0.0006805	2.49
FALSE	High	[K].IVIGYQSHADTATK.[S]	1xclicked biotin 2PCA [N-Term]	1.02501e-08	0.000119375	1	1	1	P06730	P06730 [193-206]		0	1942.96	High	High	0.0001342	7.202e-09	3.3
FALSE	High	[K].IVIGYQSHADTATK.[S]		5.90185e-07	0.000119375	1	1	1	P06730	P06730 [193-206]		0	1503.78	High	High	0.0001342	4.254e-07	3.1
FALSE	High	[R].LVLEVAQHLGESTVR.[T]	1xclicked biotin 2PCA [N-Term]	1.82377e-11	0.000119375	1	1	3	P06576	P06576 [95-109]		0	2090.1	High	High	0.0001342	1.228e-11	4.8
FALSE	High	[K].LVIPSELGYGER.[G]		9.28891e-05	0.000119375	1	1	1	P26885	P26885 [104-115]		0	1332.72	High	High	0.0001342	6.918e-05	2.35
FALSE	High	[R].LVSLIGSK.[T]	1xclicked biotin 2PCA [N-Term]	0.000653283	0.000119375	1	1	2	P25786	P25786 [108-115]		0	1255.7	High	High	0.0001342	0.0004924	2.03
FALSE	High	[R].LVNLQHLDLLNNK.[L]		6.6833e-05	0.000119375	1	1	1	Q96AG4	Q96AG4 [84-96]		0	1533.87	High	High	0.0001342	4.951e-05	3.28
FALSE	High	[K].IVNSAQTGSFK.[Q]		1.69471e-05	0.000119375	1	1	1	O75964	O75964 [56-66]		0	1151.61	High	High	0.0001342	1.242e-05	2.6
FALSE	High	[K].IVSGKDYNVTANSK.[L]		0.00018251	0.000119375	1	1	1	P00338	P00338 [77-90]		1	1495.78	High	High	0.0001342	0.0001367	3.37
FALSE	High	[K].LVSDSLSEHEK.[N]		0.000537997	0.000119375	1	1	1	Q96KR1	Q96KR1 [757-767]		0	1243.62	High	High	0.0001342	0.0004069	2.38
FALSE	High	[R].LVSDGNINSDR.[I]		0.000466919	0.000119375	1	1	1	Q01082	Q01082 [1235-1245]		0	1189.58	High	High	0.0001342	0.0003508	1.75
FALSE	High	[K].LVRPPVQVYGIEGR.[Y]		2.75544e-06	0.000119375	1	1	1	P48047	P48047 [27-40]		0	1582.91	High	High	0.0001342	2.006e-06	4.43
FALSE	High	[R].LVQSPNSYFMDVK.[C]	1xclicked biotin 2PCA [N-Term]	1.92333e-07	0.000119375	1	2	3	Q71UM5	Q71UM5 [24-36]		0	1966.93	High	High	0.0001342	1.378e-07	2.94
FALSE	High	[R].LVQSPNSYFMDVK.[C]		9.64661e-06	0.000119375	1	2	2	Q71UM5	Q71UM5 [24-36]		0	1527.75	High	High	0.0001342	7.052e-06	3.42
FALSE	High	[K].IVQMTEAEVR.[G]		0.000222216	0.000119375	1	1	1	P62140	P62140 [26-35]		0	1175.61	High	High	0.0001342	0.0001659	2.38
FALSE	High	[R].LVQGSILKK.[V]		0.000774212	0.000119375	1	1	1	P12004	P12004 [6-14]		1	985.64	High	High	0.0001342	0.0005862	1.72
FALSE	High	[K].LVQDVANNTNEEAGDGTTTATVLAR.[S]	1xclicked biotin 2PCA [N-Term]	5.83507e-10	0.000119375	1	1	2	P10809	P10809 [97-121]		0	2999.43	High	High	0.0001342	4.011e-10	3.93
FALSE	High	[K].LVQDVANNTNEEAGDGTTTATVLAR.[S]	1xalkyne 2PCA [N-Term]	2.72542e-11	0.000119375	1	1	1	P10809	P10809 [97-121]		0	2673.28	High	High	0.0001342	1.836e-11	4.28
FALSE	High	[K].LVQDVANNTNEEAGDGTTTATVLAR.[S]		1.31092e-09	0.000119375	1	1	1	P10809	P10809 [97-121]		0	2560.25	High	High	0.0001342	9.091e-10	5.4
FALSE	High	[R].LVNLQHLDLLNNK.[L]	1xclicked biotin 2PCA [N-Term]	2.23435e-07	0.000119375	1	1	2	Q96AG4	Q96AG4 [84-96]		0	1973.05	High	High	0.0001342	1.601e-07	3.19
FALSE	High	[R].LVQAFQYTDK.[H]		0.00040032	0.000119375	1	1	1	Q13162	Q13162 [231-240]		0	1212.63	High	High	0.0001342	0.0003014	2.86
FALSE	High	[R].LVQAFQFTDK.[H]		0.000205641	0.000119375	1	1	1	Q06830	Q06830 [159-168]		0	1196.63	High	High	0.0001342	0.0001541	2.93
FALSE	High	[K].IVQAEGEAEAAK.[M]	1xclicked biotin 2PCA [N-Term]	4.24484e-08	0.000119375	1	1	1	Q99623	Q99623 [225-236]		0	1654.8	High	High	0.0001342	3.009e-08	2.52
FALSE	High	[K].IVQAEGEAEAAK.[M]	1xalkyne 2PCA [N-Term]	8.81699e-06	0.000119375	1	1	1	Q99623	Q99623 [225-236]		0	1328.65	High	High	0.0001342	6.472e-06	2.87
FALSE	High	[K].IVQAEGEAEAAK.[M]		6.73218e-06	0.000119375	1	1	1	Q99623	Q99623 [225-236]		0	1215.62	High	High	0.0001342	4.908e-06	1.78
FALSE	High	[K].LVPVLSAK.[A]	1xclicked biotin 2PCA [N-Term]	0.00122326	0.000119375	1	1	3	P37837	P37837 [270-277]		0	1265.72	High	High	0.0001342	0.0009304	1.82
FALSE	High	[K].IVPNVLLEQGK.[A]	1xclicked biotin 2PCA [N-Term]	9.45716e-05	0.000119375	1	1	2	O75390	O75390 [383-393]		0	1648.9	High	High	0.0001342	7.034e-05	2.11
FALSE	High	[K].IVPNVLLEQGK.[A]		0.000359791	0.000119375	1	1	1	O75390	O75390 [383-393]		0	1209.72	High	High	0.0001342	0.0002705	2.74
FALSE	High	[K].LVPLKETIK.[G]	1xclicked biotin 2PCA [N-Term]	0.000684673	0.000119375	1	1	2	P06576	P06576 [481-489]		1	1479.85	High	High	0.0001342	0.0005183	1.96
FALSE	High	[R].LVPGGGATEIELAK.[Q]	1xclicked biotin 2PCA [N-Term]	8.50548e-06	0.000119375	1	1	2	P50990	P50990 [408-421]		0	1793.94	High	High	0.0001342	6.229e-06	2.18
FALSE	High	[R].LVPGGGATEIELAK.[Q]		9.62844e-05	0.000119375	1	1	1	P50990	P50990 [408-421]		0	1354.76	High	High	0.0001342	7.17e-05	2.27
FALSE	High	[R].LVPFDHAESTYGLYR.[T]	1xclicked biotin 2PCA [N-Term]	8.92971e-09	0.000119375	1	1	1	O95336	O95336 [82-96]		0	2207.05	High	High	0.0001342	6.261e-09	2.2
FALSE	High	[R].LVQAFQFTDK.[H]	1xclicked biotin 2PCA [N-Term]	5.97147e-06	0.000119375	1	1	2	Q06830	Q06830 [159-168]		0	1635.81	High	High	0.0001342	4.367e-06	2.32
FALSE	High	[K].LYSPSQIGAFVLMK.[M]		3.71586e-05	0.000119375	1	1	1	P38646	P38646 [160-173]		0	1553.84	High	High	0.0001342	2.746e-05	2.03
FALSE	High	[K].LTLSALVDGK.[S]	1xclicked biotin 2PCA [N-Term]	3.12315e-05	0.000119375	1	1	1	P45880	P45880 [268-277]		0	1455.78	High	High	0.0001342	2.306e-05	2.39
FALSE	High	[K].LTLSALIDGK.[N]	1xclicked biotin 2PCA [N-Term]	6.03645e-05	0.000119375	2	2	3	P21796; Q9Y277	P21796 [257-266]; Q9Y277 [257-266]		0	1469.79	High	High	0.0001342	4.464e-05	1.4
FALSE	High	[RK].ISATSIFFESMPYK.[LV]		2.20772e-07	0.000119375	1	2	1	P34897	P34897 [183-196]		0	1620.8	High	High	0.0001342	1.575e-07	3.17
FALSE	High	[R].ISAFGYLECSAK.[T]	1xCarbamidomethyl [C9]; 1xclicked biotin 2PCA [N-Term]	1.94653e-07	0.000119375	1	1	1	P08134	P08134 [151-162]		0	1784.82	High	High	0.0001342	1.387e-07	3.05
FALSE	High	[R].IRVESLLVTAISK.[A]	1xclicked biotin 2PCA [N-Term]	1.95692e-05	0.000119375	1	1	1	O43143	O43143 [451-463]		1	1868.06	High	High	0.0001342	1.441e-05	2.24
FALSE	High	[K].LRPLYDIPYMFEAR.[E]	1xclicked biotin 2PCA [N-Term]	0.00058082	0.000119375	1	1	1	Q7KZF4	Q7KZF4 [390-403]		0	2223.1	High	High	0.0001342	0.0004375	2.72
FALSE	High	[K].IRPFAVAAVLR.[N]	1xclicked biotin 2PCA [N-Term]	0.000442716	0.000119375	1	1	1	Q9NSD9	Q9NSD9 [117-127]		0	1651.94	High	High	0.0001342	0.000333	1.58
FALSE	High	[R].LRPESALAQAQK.[C]	1xclicked biotin 2PCA [N-Term]	9.98034e-05	0.000119375	1	1	1	O94826	O94826 [430-441]		0	1750.92	High	High	0.0001342	7.436e-05	2.96
FALSE	High	[R].IRIDSLSAQLSQLQK.[Q]	1xclicked biotin 2PCA [N-Term]	2.78704e-05	0.000119375	1	1	1	P02545	P02545 [297-311]		1	2139.15	High	High	0.0001342	2.051e-05	2.68
FALSE	High	[R].LRGLPFGCSK.[E]	1xCarbamidomethyl [C8]; 1xclicked biotin 2PCA [N-Term]	0.000684673	0.000119375	3	3	1	P31943; P31942; P55795	P31943 [115-124]; P31942 [20-29]; P55795 [115-124]		1	1573.79	High	High	0.0001342	0.0005185	1.79
FALSE	High	[R].LRGDAAAGPGPGAGAGAAAEPEPR.[R]		0.000233069	0.000119375	1	1	1	Q6DKJ4	Q6DKJ4 [60-83]		1	2116.05	High	High	0.0001342	0.000175	1.85
FALSE	High	[K].LREYEAALNSK.[D]		0.00101747	0.000119375	1	1	2	P20700	P20700 [135-145]		1	1293.68	High	High	0.0001342	0.0007732	2.95
FALSE	High	[K].IREEYPDR.[I]	1xalkyne 2PCA [N-Term]	6.52514e-05	0.000119375	4	7	2	Q3ZCM7; P07437; P68371; Q9BVA1	Q3ZCM7 [155-162]; P07437 [155-162]; P68371 [155-162]; Q9BVA1 [155-162]		1	1190.56	High	High	0.0001342	4.828e-05	3.21
FALSE	High	[R].LRECELSPGVNR.[D]	1xCarbamidomethyl [C4]	0.000721743	0.000119375	1	1	1	Q9BXP5	Q9BXP5 [487-498]		1	1429.72	High	High	0.0001342	0.0005475	2.78
FALSE	High	[R].LQYLIDLGR.[V]	1xclicked biotin 2PCA [N-Term]	0.0011353	0.000119375	1	1	1	Q9P015	Q9P015 [101-109]		0	1529.8	High	High	0.0001342	0.0008628	1.75
FALSE	High	[R].LQVVDQPLPVR.[G]	1xclicked biotin 2PCA [N-Term]	0.000168882	0.000119375	1	1	2	P49327	P49327 [374-384]		0	1702.92	High	High	0.0001342	0.0001258	2.44
FALSE	High	[R].LQVVDQPLPVR.[G]		0.0009942	0.000119375	1	1	1	P49327	P49327 [374-384]		0	1263.74	High	High	0.0001342	0.0007556	2.85
FALSE	High	[R].LQVTNVLSQPLTQATVK.[L]	1xclicked biotin 2PCA [N-Term]	8.15593e-06	0.000119375	1	1	1	P04844	P04844 [290-306]		0	2279.23	High	High	0.0001342	5.969e-06	3.04
FALSE	High	[R].LQVTNVLSQPLTQATVK.[L]		8.51149e-09	0.000119375	1	1	1	P04844	P04844 [290-306]		0	1840.05	High	High	0.0001342	5.975e-09	4.12
FALSE	High	[R].LQVEQAPHSSPGAK.[L]		0.000751915	0.000119375	1	1	1	Q8N4P3	Q8N4P3 [103-116]		0	1448.75	High	High	0.0001342	0.0005676	1.92
FALSE	High	[K].LQVEPAVDTSGVQCYGPGIEGQGVFR.[E]	1xCarbamidomethyl [C14]	6.45857e-08	0.000119375	1	1	1	P21333	P21333 [1247-1272]		0	2763.34	High	High	0.0001342	4.578e-08	4.86
FALSE	High	[K].LQVEEVHQLSR.[K]		0.000825541	0.000119375	1	1	1	Q9NR28	Q9NR28 [192-202]		0	1337.72	High	High	0.0001342	0.000626	3.03
FALSE	High	[R].LQTSSVLVSGLR.[G]	1xclicked biotin 2PCA [N-Term]	3.12587e-07	0.000119375	1	1	2	P22314	P22314 [70-81]		0	1698.91	High	High	0.0001342	2.243e-07	3.53
FALSE	High	[R].LQTSSVLVSGLR.[G]		0.000531689	0.000119375	1	1	1	P22314	P22314 [70-81]		0	1259.73	High	High	0.0001342	0.0004007	2.84
FALSE	High	[R].IQTQPGYANTLR.[D]	1xclicked biotin 2PCA [N-Term]	1.27097e-05	0.000119375	1	1	2	Q00325	Q00325 [190-201]		0	1800.9	High	High	0.0001342	9.347e-06	3.83
FALSE	High	[RK].ISATSIFFESMPYK.[LV]	1xclicked biotin 2PCA [N-Term]	0.0004075	0.000119375	1	2	1	P34897	P34897 [183-196]		0	2059.98	High	High	0.0001342	0.0003058	1.33
FALSE	High	[K].ISDEGIAYLVK.[V]	1xclicked biotin 2PCA [N-Term]	0.00106559	0.000119375	1	1	1	P35249	P35249 [222-232]		0	1646.84	High	High	0.0001342	0.0008116	2.33
FALSE	High	[K].LSDGFNGADLR.[N]		0.000938225	0.000119375	1	1	1	P62333	P62333 [334-344]		0	1164.56	High	High	0.0001342	0.0007115	2.75
FALSE	High	[K].LSDGVAVLK.[V]	1xclicked biotin 2PCA [N-Term]	0.00101747	0.000119375	1	1	3	P10809	P10809 [397-405]		0	1340.71	High	High	0.0001342	0.0007716	2.87
FALSE	High	[R].ISGETIFVTAPHEATAGIIGVNR.[K]	1xclicked biotin 2PCA [N-Term]	4.58275e-05	0.000119375	1	1	1	Q00610	Q00610 [298-320]		0	2792.43	High	High	0.0001342	3.388e-05	2.08
FALSE	High	[R].LSFYETGEIPR.[K]	1xclicked biotin 2PCA [N-Term]	4.29049e-05	0.000119375	1	1	1	O00567	O00567 [405-415]		0	1750.84	High	High	0.0001342	3.176e-05	1.5
FALSE	High	[R].LSFQHDPETSVLVLR.[K]	1xclicked biotin 2PCA [N-Term]	3.58881e-08	0.000119375	1	1	1	Q14697	Q14697 [915-929]		0	2180.11	High	High	0.0001342	2.54e-08	2.99
FALSE	High	[R].LSFQHDPETSVLVLR.[K]		1.03661e-05	0.000119375	1	1	1	Q14697	Q14697 [915-929]		0	1740.93	High	High	0.0001342	7.587e-06	2.83
FALSE	High	[R].LSFDKDAMVAR.[A]		0.000965824	0.000119375	1	1	1	P37837	P37837 [111-121]		1	1252.64	High	High	0.0001342	0.0007316	1.71
FALSE	High	[R].ISEQFTAMFR.[R]	1xOxidation [M8]; 1xclicked biotin 2PCA [N-Term]	0.000104071	0.000119375	4	6	3	P04350; P07437; P68371; Q9BVA1	P04350 [381-390]; P07437 [381-390]; P68371 [381-390]; Q9BVA1 [381-390]		0	1684.77	High	High	0.0001342	7.755e-05	1.79
FALSE	High	[R].ISEQFTAMFR.[R]	1xclicked biotin 2PCA [N-Term]	6.57266e-06	0.000119375	4	6	7	P04350; P07437; P68371; Q9BVA1	P04350 [381-390]; P07437 [381-390]; P68371 [381-390]; Q9BVA1 [381-390]		0	1668.78	High	High	0.0001342	4.794e-06	2.24
FALSE	High	[R].ISEQFTAMFR.[R]	1xalkyne 2PCA [N-Term]	0.000734527	0.000119375	4	6	2	P04350; P07437; P68371; Q9BVA1	P04350 [381-390]; P07437 [381-390]; P68371 [381-390]; Q9BVA1 [381-390]		0	1342.62	High	High	0.0001342	0.0005541	1.81
FALSE	High	[R].ISEQFTAMFR.[R]		0.000598163	0.000119375	4	6	1	P04350; P07437; P68371; Q9BVA1	P04350 [381-390]; P07437 [381-390]; P68371 [381-390]; Q9BVA1 [381-390]		0	1229.6	High	High	0.0001342	0.000452	2.49
FALSE	High	[RK].ISEIEDAAFLAR.[E]	1xclicked biotin 2PCA [N-Term]	0.00063438	0.000119375	1	2	2	O94905	O94905 [242-253]		0	1773.87	High	High	0.0001342	0.0004792	1.53
FALSE	High	[RK].ISEIEDAAFLAR.[E]	1xalkyne 2PCA [N-Term]	0.0011684	0.000119375	1	2	1	O94905	O94905 [242-253]		0	1447.72	High	High	0.0001342	0.0008913	1.93
FALSE	High	[R].IQTQPGYANTLR.[D]		0.000201994	0.000119375	1	1	1	Q00325	Q00325 [190-201]		0	1361.72	High	High	0.0001342	0.0001511	2.59
FALSE	High	[RK].ISEIEDAAFLAR.[E]		0.000345148	0.000119375	1	2	1	O94905	O94905 [242-253]		0	1334.7	High	High	0.0001342	0.0002589	2.63
FALSE	High	[R].LSEHATAPTR.[G]	1xclicked biotin 2PCA [N-Term]	0.000612401	0.000119375	1	1	2	P33316	P33316 [119-128]		0	1521.74	High	High	0.0001342	0.000463	2.95
FALSE	High	[R].LSEHATAPTR.[G]		0.000721743	0.000119375	1	1	2	P33316	P33316 [119-128]		0	1082.56	High	High	0.0001342	0.0005451	2.16
FALSE	High	[R].LSEGFSIHTR.[D]	1xclicked biotin 2PCA [N-Term]	3.1608e-05	0.000119375	1	1	1	P20618	P20618 [57-66]		0	1585.77	High	High	0.0001342	2.329e-05	2.91
FALSE	High	[R].LSEGFSIHTR.[D]		0.00110309	0.000119375	1	1	1	P20618	P20618 [57-66]		0	1146.59	High	High	0.0001342	0.0008376	1.62
FALSE	High	[K].ISEECIAQWK.[Q]	1xCarbamidomethyl [C5]; 1xclicked biotin 2PCA [N-Term]	8.01055e-06	0.000119375	1	1	2	P54577	P54577 [497-506]		0	1702.78	High	High	0.0001342	5.867e-06	2.37
FALSE	High	[R].LSEDYGVLK.[T]	1xclicked biotin 2PCA [N-Term]	9.62844e-05	0.000119375	1	1	3	P32119	P32119 [111-119]		0	1462.71	High	High	0.0001342	7.174e-05	1.87
FALSE	High	[R].LSEDYGVLK.[T]		0.000623296	0.000119375	1	1	1	P32119	P32119 [111-119]		0	1023.54	High	High	0.0001342	0.0004716	2.48
FALSE	High	[R].LSECEEQAK.[A]	1xCarbamidomethyl [C4]	0.000787896	0.000119375	1	1	2	Q7KZF4	Q7KZF4 [149-157]		0	1093.48	High	High	0.0001342	0.0005956	1.58
FALSE	High	[K].ISDSVLVDIKDTEPLIQTAK.[T]	1xclicked biotin 2PCA [N-Term]	1.41748e-10	0.000119375	1	1	1	P48643	P48643 [151-170]		1	2624.38	High	High	0.0001342	9.686e-11	3.73
FALSE	High	[K].ISDIQSQLEK.[L]		0.000175041	0.000119375	1	1	1	Q9NVP1	Q9NVP1 [558-567]		0	1160.62	High	High	0.0001342	0.0001307	2.62
FALSE	High	[K].LSDLLAPISEQIK.[E]		2.1814e-07	0.000119375	1	1	1	Q01518	Q01518 [101-113]		0	1426.82	High	High	0.0001342	1.56e-07	3.77
FALSE	High	[K].ISEKEEVTTR.[E]		0.000560656	0.000119375	1	1	3	Q03252	Q03252 [78-87]		1	1191.62	High	High	0.0001342	0.0004232	1.82
FALSE	High	[K].LQSRPAAPPAPGPGQLTLR.[L]		1.39055e-05	0.000119375	1	1	1	Q99536	Q99536 [64-82]		0	1927.09	High	High	0.0001342	1.02e-05	2.81
FALSE	High	[R].LQSIGTENTEENRR.[F]		0.00118189	0.000119375	1	1	1	P04075	P04075 [44-57]		1	1646.81	High	High	0.0001342	0.000902	2.65
FALSE	High	[R].LQSIGTENTEENR.[R]		2.78868e-06	0.000119375	1	1	1	P04075	P04075 [44-56]		0	1490.71	High	High	0.0001342	2.027e-06	2.53
FALSE	High	[K].LQENLQQLQHSTNQLAK.[E]		6.37855e-06	0.000119375	1	1	1	Q86Y82	Q86Y82 [59-75]		0	1993.05	High	High	0.0001342	4.659e-06	2.55
FALSE	High	[K].LQELSAEER.[Q]		0.000890444	0.000119375	1	1	1	Q9NTK5	Q9NTK5 [271-279]		0	1074.54	High	High	0.0001342	0.0006753	2.25
FALSE	High	[K].LQELPDAVPHGEMPR.[H]	1xclicked biotin 2PCA [N-Term]	6.93704e-06	0.000119375	1	1	1	P33992	P33992 [229-243]		0	2128.02	High	High	0.0001342	5.081e-06	3.04
FALSE	High	[K].LQELPDAVPHGEMPR.[H]		9.03098e-06	0.000119375	1	1	1	P33992	P33992 [229-243]		0	1688.84	High	High	0.0001342	6.596e-06	3.8
FALSE	High	[R].IQEIIEQLDVTTSEYEKEK.[L]	1xclicked biotin 2PCA [N-Term]	5.61787e-05	0.000119375	1	1	1	P10809	P10809 [371-389]		1	2734.34	High	High	0.0001342	4.153e-05	1.21
FALSE	High	[R].IQELEDLLAK.[E]	1xclicked biotin 2PCA [N-Term]	2.4005e-06	0.000119375	1	1	1	P20700	P20700 [321-330]		0	1610.84	High	High	0.0001342	1.745e-06	3.03
FALSE	High	[R].IQELEDLLAK.[E]		0.000180344	0.000119375	1	1	1	P20700	P20700 [321-330]		0	1171.66	High	High	0.0001342	0.000135	2.47
FALSE	High	[R].IQEAGTEVVK.[A]	1xclicked biotin 2PCA [N-Term]	0.000256376	0.000119375	1	1	1	P40926	P40926 [230-239]		0	1512.76	High	High	0.0001342	0.0001924	3.2
FALSE	High	[R].LQDSGTFQCVAR.[D]	1xCarbamidomethyl [C9]	9.06923e-05	0.000119375	1	1	1	Q13308	Q13308 [93-104]		0	1381.65	High	High	0.0001342	6.74e-05	1.74
FALSE	High	[R].IQDIVGILR.[D]	1xclicked biotin 2PCA [N-Term]	0.000429808	0.000119375	1	1	1	P46087	P46087 [243-251]		0	1465.81	High	High	0.0001342	0.000324	1.62
FALSE	High	[K].IQDKEGIPPDQQR.[L]	1xclicked biotin 2PCA [N-Term]	2.84052e-08	0.000119375	1	4	6	P62987	P62987 [30-42]		1	1962.96	High	High	0.0001342	2.01e-08	2.85
FALSE	High	[R].LQETLSAADR.[C]		0.000466919	0.000119375	1	1	1	P78527	P78527 [15-24]		0	1103.57	High	High	0.0001342	0.000352	3.17
FALSE	High	[K].IQDKEGIPPDQQR.[L]		0.00057741	0.000119375	1	4	11	P62987	P62987 [30-42]		1	1523.78	High	High	0.0001342	0.0004359	2.17
FALSE	High	[R].LQDEIQNMK.[E]		0.00110309	0.000119375	1	1	1	P08670	P08670 [365-373]		0	1118.55	High	High	0.0001342	0.0008375	2.65
FALSE	High	[R].LQAYHTQTTPLIEYYR.[K]	1xclicked biotin 2PCA [N-Term]	1.58721e-06	0.000119375	1	1	1	P54819	P54819 [187-202]		0	2436.19	High	High	0.0001342	1.146e-06	2.52
FALSE	High	[R].LQAYHTQTTPLIEYYR.[K]		5.26505e-06	0.000119375	1	1	1	P54819	P54819 [187-202]		0	1997.01	High	High	0.0001342	3.835e-06	3.57
FALSE	High	[R].LQAVTDDHIR.[M]		0.000242995	0.000119375	1	1	1	P30043	P30043 [125-134]		0	1167.61	High	High	0.0001342	0.000182	2.87
FALSE	High	[R].LQAQSLSTVGPR.[L]		0.000299276	0.000119375	1	1	1	O43290	O43290 [374-385]		0	1256.7	High	High	0.0001342	0.0002241	2.25
FALSE	High	[K].LQAGEYVSLGK.[V]		0.000308307	0.000119375	1	2	1	O60488	O60488 [577-587]		0	1164.63	High	High	0.0001342	0.0002318	2.62
FALSE	High	[K].LQAFSAAIESCNK.[A]	1xCarbamidomethyl [C11]; 1xclicked biotin 2PCA [N-Term]	5.93734e-07	0.000119375	1	1	3	Q02790	Q02790 [332-344]		0	1877.88	High	High	0.0001342	4.282e-07	2.08
FALSE	High	[K].LQAFSAAIESCNK.[A]	1xCarbamidomethyl [C11]	5.13516e-05	0.000119375	1	1	1	Q02790	Q02790 [332-344]		0	1438.7	High	High	0.0001342	3.812e-05	3.48
FALSE	High	[R].LQAEAQQLR.[K]		0.0010473	0.000119375	1	1	1	Q16543	Q16543 [84-92]		0	1056.58	High	High	0.0001342	0.0007947	2.17
FALSE	High	[R].LQAEAQELLGYQVDPR.[S]	1xclicked biotin 2PCA [N-Term]	0.000510178	0.000119375	1	1	1	Q8TAE8	Q8TAE8 [156-171]		0	2269.12	High	High	0.0001342	0.0003848	2.65
FALSE	High	[K].LQAAVDGPMDKKEE.[-]		0.000743172	0.000119375	1	1	1	P51572	P51572 [233-246]		2	1530.75	High	High	0.0001342	0.0005636	1.73
FALSE	High	[R].LQDEIQNMKEEMAR.[H]		1.16167e-05	0.000119375	1	1	2	P08670	P08670 [365-378]		1	1734.81	High	High	0.0001342	8.54e-06	3.66
FALSE	High	[K].ISGGSVVEMQGDEMTR.[I]		1.13453e-06	0.000119375	1	1	1	O75874	O75874 [5-20]		0	1695.77	High	High	0.0001342	8.195e-07	2.79
FALSE	High	[R].IQETQAELPR.[G]	1xclicked biotin 2PCA [N-Term]	9.70461e-06	0.000119375	1	1	2	Q14566	Q14566 [208-217]		0	1623.81	High	High	0.0001342	7.099e-06	2.66
FALSE	High	[R].IQFKPDDGISPER.[A]	1xclicked biotin 2PCA [N-Term]	0.000108521	0.000119375	1	1	1	Q96I24	Q96I24 [287-299]		0	1940.94	High	High	0.0001342	8.064e-05	3.23
FALSE	High	[R].LQSEPESIRK.[W]		0.00123028	0.000119375	1	1	1	P09496	P09496 [103-112]		1	1186.64	High	High	0.0001342	0.0009352	2
FALSE	High	[K].LQQTYAALNSK.[A]		0.000173999	0.000119375	1	1	1	P46940	P46940 [1506-1516]		0	1236.66	High	High	0.0001342	0.0001298	1.77
FALSE	High	[R].IQQLTEEIGR.[L]	1xclicked biotin 2PCA [N-Term]	9.92081e-05	0.000119375	1	1	2	P12270	P12270 [1368-1377]		0	1625.82	High	High	0.0001342	7.377e-05	2.47
FALSE	High	[K].LQQLPADFGR.[L]		0.000272103	0.000119375	1	1	1	Q96AG4	Q96AG4 [74-83]		0	1144.61	High	High	0.0001342	0.0002035	2.88
FALSE	High	[K].LQPLSPVPSDIEISR.[G]	1xclicked biotin 2PCA [N-Term]	1.88863e-06	0.000119375	1	1	1	Q6UB35	Q6UB35 [353-367]		0	2090.09	High	High	0.0001342	1.371e-06	2.66
FALSE	High	[K].LQPFATEADVEEALR.[L]	1xclicked biotin 2PCA [N-Term]	3.18261e-07	0.000119375	1	1	1	P33992	P33992 [628-642]		0	2128.03	High	High	0.0001342	2.286e-07	2.45
FALSE	High	[R].LQNSYQPTNK.[G]		0.000563968	0.000119375	1	1	2	Q7L014	Q7L014 [1016-1025]		0	1192.6	High	High	0.0001342	0.0004245	1.72
FALSE	High	[K].IQNGAQGIR.[F]	1xclicked biotin 2PCA [N-Term]	0.000466919	0.000119375	1	1	2	P31943	P31943 [36-44]		0	1395.71	High	High	0.0001342	0.0003508	2.28
FALSE	High	[K].LQMEQQQQLQQR.[Q]		9.59192e-07	0.000119375	1	1	1	Q9NS69	Q9NS69 [106-117]		0	1557.78	High	High	0.0001342	6.925e-07	2.64
FALSE	High	[K].LQMEAPHIIVGTPGR.[V]	1xclicked biotin 2PCA [N-Term]	4.95991e-07	0.000119375	1	1	2	P60842	P60842 [147-161]		0	2058.05	High	High	0.0001342	3.575e-07	4.05
FALSE	High	[K].LQMEAPHIIVGTPGR.[V]		0.000206872	0.000119375	1	1	1	P60842	P60842 [147-161]		0	1618.87	High	High	0.0001342	0.0001549	2.75
FALSE	High	[R].IQEVADELQK.[M]		0.000154411	0.000119375	1	1	1	P18085	P18085 [100-109]		0	1172.62	High	High	0.0001342	0.0001152	2.13
FALSE	High	[KR].LQIWDTAGQER.[FY]	1xclicked biotin 2PCA [N-Term]	9.06923e-05	0.000119375	4	24	4	P61026; P62820; Q9H0U4; P20340	P61026 [60-70]; P62820 [62-72]; Q9H0U4 [59-69]; P20340 [64-74]		0	1755.84	High	High	0.0001342	6.751e-05	2.66
FALSE	High	[K].LQISHEAAACITGLR.[A]	1xCarbamidomethyl [C10]; 1xclicked biotin 2PCA [N-Term]	4.69389e-05	0.000119375	1	1	1	Q08211	Q08211 [1090-1104]		0	2079.04	High	High	0.0001342	3.482e-05	1.92
FALSE	High	[K].IQIPRPDDPSNQIK.[I]	1xclicked biotin 2PCA [N-Term]	7.22426e-05	0.000119375	1	1	1	Q00341	Q00341 [184-197]		0	2060.05	High	High	0.0001342	5.352e-05	2.1
FALSE	High	[K].LQLLEDDKENR.[Y]	1xclicked biotin 2PCA [N-Term]	9.45716e-05	0.000119375	1	1	1	P09874	P09874 [572-582]		1	1811.89	High	High	0.0001342	7.047e-05	2.43
FALSE	High	[K].LQLLEDDKENR.[Y]		2.25967e-05	0.000119375	1	1	1	P09874	P09874 [572-582]		1	1372.71	High	High	0.0001342	1.667e-05	3.1
FALSE	High	[R].LQLEIDQK.[K]	1xclicked biotin 2PCA [N-Term]	0.000525454	0.000119375	1	1	1	Q9Y266	Q9Y266 [115-122]		0	1425.73	High	High	0.0001342	0.0003953	1.9
FALSE	High	[K].IQIEAIPLALQGR.[D]	1xclicked biotin 2PCA [N-Term]	5.36308e-08	0.000119375	1	1	2	Q9H0S4	Q9H0S4 [50-62]		0	1861.03	High	High	0.0001342	3.807e-08	2.61
FALSE	High	[R].LQHVEDGVLSMQVASAR.[Q]		0.000101611	0.000119375	1	1	2	Q07065	Q07065 [413-429]		0	1839.94	High	High	0.0001342	7.568e-05	3.38
FALSE	High	[R].LQGINCGPDFTPSFANLGR.[T]	1xCarbamidomethyl [C6]; 1xclicked biotin 2PCA [N-Term]	4.14239e-06	0.000119375	1	1	2	Q04637	Q04637 [657-675]		0	2503.18	High	High	0.0001342	3.017e-06	1.88
FALSE	High	[R].LQGINCGPDFTPSFANLGR.[T]	1xCarbamidomethyl [C6]	7.37224e-10	0.000119375	1	1	2	Q04637	Q04637 [657-675]		0	2064	High	High	0.0001342	5.075e-10	4.23
FALSE	High	[R].IQFKPDDGTTPER.[I]	1xclicked biotin 2PCA [N-Term]	6.10919e-05	0.000119375	1	1	2	Q96AE4	Q96AE4 [309-321]		0	1942.92	High	High	0.0001342	4.518e-05	3.14
FALSE	High	[R].IQFKPDDGTTPER.[I]		6.03645e-05	0.000119375	1	1	1	Q96AE4	Q96AE4 [309-321]		0	1503.74	High	High	0.0001342	4.463e-05	2.6
FALSE	High	[R].IQLVEEELDR.[A]	1xclicked biotin 2PCA [N-Term]	4.69819e-06	0.000119375	2	4	3	P67936; P06753	P67936 [56-65]; P06753 [93-102]		0	1682.83	High	High	0.0001342	3.434e-06	2.12
FALSE	High	[R].LSGLADQMVAR.[G]		3.99286e-05	0.000119375	1	1	1	O95400	O95400 [202-212]		0	1160.61	High	High	0.0001342	2.953e-05	2.27
FALSE	High	[R].ISGLGLTPEQK.[Q]		0.000153491	0.000119375	1	1	1	O95831	O95831 [99-109]		0	1142.64	High	High	0.0001342	0.0001143	3.2
FALSE	High	[R].ISGLGLTPEQK.[Q]	1xclicked biotin 2PCA [N-Term]	2.88908e-05	0.000119375	1	1	2	O95831	O95831 [99-109]		0	1581.82	High	High	0.0001342	2.133e-05	3.18
FALSE	High	[K].LTEDKADVQSIIGLQR.[F]		3.94934e-07	0.000119375	1	1	1	Q13263	Q13263 [775-790]		1	1785.97	High	High	0.0001342	2.836e-07	3.97
FALSE	High	[K].LTEAAEQNKEAIR.[S]		1.96868e-05	0.000119375	1	1	1	P07197	P07197 [299-311]		1	1472.77	High	High	0.0001342	1.452e-05	2.59
FALSE	High	[K].ITDSAGHILYSK.[E]		8.30637e-07	0.000119375	1	1	2	P49755	P49755 [76-87]		0	1304.68	High	High	0.0001342	6e-07	3.12
FALSE	High	[K].LTDQVMQNPR.[V]	1xOxidation [M6]	0.00111587	0.000119375	1	1	1	Q99733	Q99733 [27-36]		0	1217.59	High	High	0.0001342	0.0008473	1.2
FALSE	High	[K].ITDLANLSAANHDAAIFPGGFGAAK.[N]		3.6584e-14	0.000119375	1	2	1	A0A0B4J2D5	A0A0B4J2D5 [117-141]		0	2442.24	High	High	0.0001342	2.362e-14	4.49
FALSE	High	[R].LTDEQVALVR.[R]		0.000660996	0.000119375	1	1	1	Q14137	Q14137 [196-205]		0	1143.64	High	High	0.0001342	0.0004993	2.13
FALSE	High	[K].LTDCVVMRDPASKR.[S]	1xCarbamidomethyl [C4]	0.000117998	0.000119375	1	1	2	P22626	P22626 [47-60]		2	1647.83	High	High	0.0001342	8.814e-05	2.74
FALSE	High	[K].LTDCVVMRDPASK.[R]	1xCarbamidomethyl [C4]; 1xclicked biotin 2PCA [N-Term]	0.000792509	0.000119375	1	1	1	P22626	P22626 [47-59]		1	1930.91	High	High	0.0001342	0.0006017	1.99
FALSE	High	[K].LTDCVVMRDPASK.[R]	1xCarbamidomethyl [C4]	1.40815e-07	0.000119375	1	1	3	P22626	P22626 [47-59]		1	1491.73	High	High	0.0001342	1.002e-07	2.52
FALSE	High	[K].LTDAQILTR.[L]		0.00120932	0.000119375	1	1	1	P35250	P35250 [193-201]		0	1030.59	High	High	0.0001342	0.0009231	2.39
FALSE	High	[K].ITCLCQVPQNAANR.[G]	2xCarbamidomethyl [C3; C5]	1.60703e-08	0.000119375	1	1	2	P49588	P49588 [899-912]		0	1644.79	High	High	0.0001342	1.131e-08	3.36
FALSE	High	[R].LTEMETLQSQLMAEK.[L]		9.36657e-08	0.000119375	1	1	2	P35579	P35579 [868-882]		0	1751.86	High	High	0.0001342	6.656e-08	4.34
FALSE	High	[R].LTAIDILTTCAADIQR.[Q]	1xCarbamidomethyl [C10]; 1xclicked biotin 2PCA [N-Term]	3.61039e-08	0.000119375	1	1	1	O75643	O75643 [1571-1586]		0	2214.12	High	High	0.0001342	2.55e-08	2.76
FALSE	High	[K].ISYSGQFLVK.[S]	1xclicked biotin 2PCA [N-Term]	1.40732e-05	0.000119375	1	1	2	Q9NZI8	Q9NZI8 [27-36]		0	1580.8	High	High	0.0001342	1.032e-05	2.16
FALSE	High	[R].LSYNTASNK.[T]	1xclicked biotin 2PCA [N-Term]	0.000570651	0.000119375	1	1	1	P49207	P49207 [11-19]		0	1436.67	High	High	0.0001342	0.0004314	2.29
FALSE	High	[R].ISVYYNEATGGK.[Y]	1xclicked biotin 2PCA [N-Term]	2.19452e-07	0.000119375	1	1	9	P07437	P07437 [47-58]		0	1740.82	High	High	0.0001342	1.571e-07	4.15
FALSE	High	[R].ISVYYNEATGGK.[Y]	1xalkyne 2PCA [N-Term]	2.67406e-06	0.000119375	1	1	1	P07437	P07437 [47-58]		0	1414.66	High	High	0.0001342	1.938e-06	1.73
FALSE	High	[R].ISVYYNEATGGK.[Y]		8.87001e-06	0.000119375	1	1	2	P07437	P07437 [47-58]		0	1301.64	High	High	0.0001342	6.479e-06	3.19
FALSE	High	[R].ISVMGGEQAANVLATITK.[D]	1xclicked biotin 2PCA [N-Term]	1.06816e-05	0.000119375	1	1	1	Q9HCC0	Q9HCC0 [470-487]		0	2242.15	High	High	0.0001342	7.826e-06	3.23
FALSE	High	[K].LSVISVEDPPQR.[T]	1xclicked biotin 2PCA [N-Term]	1.24086e-05	0.000119375	1	1	3	P38117	P38117 [222-233]		0	1778.9	High	High	0.0001342	9.08e-06	3.44
FALSE	High	[K].LSVISVEDPPQR.[T]		0.000219582	0.000119375	1	1	1	P38117	P38117 [222-233]		0	1339.72	High	High	0.0001342	0.0001642	3.22
FALSE	High	[R].LSVLGAITSVQQR.[L]	1xclicked biotin 2PCA [N-Term]	9.8268e-08	0.000119375	1	1	4	P62495	P62495 [69-81]		0	1810.97	High	High	0.0001342	7e-08	3.09
FALSE	High	[R].LSVDYGKK.[S]	1xclicked biotin 2PCA [N-Term]	0.000414806	0.000119375	2	5	1	P68363; Q9BQE3	P68363 [157-164]; Q9BQE3 [157-164]		1	1348.68	High	High	0.0001342	0.0003128	2.74
FALSE	High	[K].LSVACFYGGTPYGGQFER.[M]	1xCarbamidomethyl [C5]; 1xclicked biotin 2PCA [N-Term]	3.58465e-05	0.000119375	1	1	1	Q9NR30	Q9NR30 [287-304]		0	2448.1	High	High	0.0001342	2.648e-05	2.08
FALSE	High	[R].LTAIDILTTCAADIQR.[Q]	1xCarbamidomethyl [C10]	2.11698e-07	0.000119375	1	1	1	O75643	O75643 [1571-1586]		0	1774.94	High	High	0.0001342	1.511e-07	1.8
FALSE	High	[K].LSVACFYGGTPYGGQFER.[M]	1xCarbamidomethyl [C5]	6.69651e-09	0.000119375	1	1	1	Q9NR30	Q9NR30 [287-304]		0	2008.92	High	High	0.0001342	4.694e-09	4.49
FALSE	High	[K].ITENIGCVMTGMTADSR.[S]	1xCarbamidomethyl [C7]	1.94692e-08	0.000119375	1	1	1	P60900	P60900 [72-88]		0	1855.83	High	High	0.0001342	1.37e-08	3.57
FALSE	High	[R].LTESPCALVASQYGWSGNMER.[I]	1xCarbamidomethyl [C6]	6.30552e-08	0.000119375	1	1	3	P14625	P14625 [640-660]		0	2356.07	High	High	0.0001342	4.479e-08	3.48
FALSE	High	[K].LTLSALLDGK.[N]		0.000668799	0.000119375	2	2	2	P21796; Q9Y277	P21796 [257-266]; Q9Y277 [257-266]		0	1030.61	High	High	0.0001342	0.0005047	2.68
FALSE	High	[K].ITLPVDFVTADKFDENAK.[T]	1xclicked biotin 2PCA [N-Term]	6.05249e-13	0.000119375	1	1	1	P00558	P00558 [280-297]		1	2462.22	High	High	0.0001342	3.99e-13	4.47
FALSE	High	[K].ITLPVDFVTADKFDENAK.[T]		1.14892e-09	0.000119375	1	1	2	P00558	P00558 [280-297]		1	2023.04	High	High	0.0001342	7.93e-10	4.99
FALSE	High	[K].LTLHGLQQYYVK.[L]	1xclicked biotin 2PCA [N-Term]	4.39834e-06	0.000119375	2	2	1	O00148; Q13838	O00148 [256-267]; Q13838 [257-268]		0	1901.98	High	High	0.0001342	3.207e-06	2.49
FALSE	High	[K].ITIGQAPTEK.[G]	1xclicked biotin 2PCA [N-Term]	0.0004075	0.000119375	1	1	1	P11586	P11586 [544-553]		0	1496.77	High	High	0.0001342	0.0003061	2.3
FALSE	High	[K].LTLDTIFVPNTGKK.[S]	1xclicked biotin 2PCA [N-Term]	0.00012378	0.000119375	1	1	2	Q9Y277	Q9Y277 [97-110]		1	1986.06	High	High	0.0001342	9.249e-05	2.57
FALSE	High	[K].LTLDTIFVPNTGKK.[S]		0.0009942	0.000119375	1	1	1	Q9Y277	Q9Y277 [97-110]		1	1546.88	High	High	0.0001342	0.0007534	2.88
FALSE	High	[K].ITLDNAYMEK.[C]	1xclicked biotin 2PCA [N-Term]	2.61069e-06	0.000119375	1	1	3	P14618	P14618 [142-151]		0	1636.76	High	High	0.0001342	1.898e-06	3.82
FALSE	High	[K].LTLDKLDVK.[G]	1xclicked biotin 2PCA [N-Term]	0.000335051	0.000119375	1	1	3	P00558	P00558 [7-15]		1	1483.81	High	High	0.0001342	0.0002518	1.76
FALSE	High	[K].ITKPGSIDSNNQLFAPGGR.[L]	1xclicked biotin 2PCA [N-Term]	7.68352e-07	0.000119375	1	1	1	Q04637	Q04637 [1072-1090]		0	2411.2	High	High	0.0001342	5.54e-07	3.35
FALSE	High	[K].ITKPGSIDSNNQLFAPGGR.[L]		5.38721e-05	0.000119375	1	1	1	Q04637	Q04637 [1072-1090]		0	1972.02	High	High	0.0001342	3.98e-05	2.94
FALSE	High	[R].ITESEEVVSR.[E]		0.000747531	0.000119375	1	1	1	P02545	P02545 [63-72]		0	1148.58	High	High	0.0001342	0.0005658	2.63
FALSE	High	[K].ITKPDGIVEER.[R]		0.000825541	0.000119375	1	1	2	O00165	O00165 [216-226]		0	1256.68	High	High	0.0001342	0.0006239	2.54
FALSE	High	[K].LTFSCLGGSDNFK.[H]	1xCarbamidomethyl [C5]; 1xclicked biotin 2PCA [N-Term]	6.61397e-07	0.000119375	1	1	4	Q15185	Q15185 [36-48]		0	1884.85	High	High	0.0001342	4.752e-07	1.99
FALSE	High	[K].LTFSCLGGSDNFK.[H]	1xCarbamidomethyl [C5]	3.25986e-07	0.000119375	1	1	1	Q15185	Q15185 [36-48]		0	1445.67	High	High	0.0001342	2.338e-07	3.53
FALSE	High	[K].LTFDTTFSPNTGKK.[S]	1xclicked biotin 2PCA [N-Term]	3.96901e-05	0.000119375	1	1	1	P45880	P45880 [108-121]		1	1995.97	High	High	0.0001342	2.929e-05	2
FALSE	High	[K].LTFDTTFSPNTGKK.[S]		8.40658e-07	0.000119375	1	1	2	P45880	P45880 [108-121]		1	1556.8	High	High	0.0001342	6.054e-07	4.14
FALSE	High	[K].LTFDTTFSPNTGK.[K]		1.10066e-05	0.000119375	1	1	1	P45880	P45880 [108-120]		0	1428.7	High	High	0.0001342	8.061e-06	2.85
FALSE	High	[K].LTFDSSFSPNTGKK.[N]	1xclicked biotin 2PCA [N-Term]	0.000123042	0.000119375	1	1	2	P21796	P21796 [97-110]		1	1967.94	High	High	0.0001342	9.157e-05	3.13
FALSE	High	[K].LTFDSSFSPNTGKK.[N]		6.34043e-06	0.000119375	1	1	2	P21796	P21796 [97-110]		1	1528.76	High	High	0.0001342	4.636e-06	2.74
FALSE	High	[K].LTFDSSFSPNTGK.[K]		3.97214e-06	0.000119375	1	1	1	P21796	P21796 [97-109]		0	1400.67	High	High	0.0001342	2.885e-06	2.12
FALSE	High	[K].ITFDDYIACCVK.[L]	2xCarbamidomethyl [C9; C10]; 1xclicked biotin 2PCA [N-Term]	4.094e-07	0.000119375	1	1	2	P30626	P30626 [154-165]		0	1943.86	High	High	0.0001342	2.939e-07	2.02
FALSE	High	[R].ITFDAFPGEPDKELNPK.[K]	1xclicked biotin 2PCA [N-Term]	0.000393266	0.000119375	1	1	1	Q12904	Q12904 [251-267]		1	2357.14	High	High	0.0001342	0.0002962	2.53
FALSE	High	[K].LTEVPVEPVLTVHPESK.[S]		4.56057e-07	0.000119375	1	1	1	Q9H307	Q9H307 [537-553]		0	1874.03	High	High	0.0001342	3.285e-07	3.29
FALSE	High	[R].ITGDPYKVQQAK.[E]		0.000120134	0.000119375	1	1	1	Q96AE4	Q96AE4 [237-248]		1	1347.73	High	High	0.0001342	8.962e-05	2.52
FALSE	High	[K].LTLSALVDGK.[S]		0.000472472	0.000119375	1	1	1	P45880	P45880 [268-277]		0	1016.6	High	High	0.0001342	0.0003552	2.52
FALSE	High	[R].LSSVVTQHDSK.[K]		0.000472472	0.000119375	1	1	1	P54577	P54577 [136-146]		0	1200.62	High	High	0.0001342	0.0003555	1.7
FALSE	High	[K].ISSIQSIVPALEIANAHR.[K]	1xclicked biotin 2PCA [N-Term]	1.38417e-11	0.000119375	1	1	2	P10809	P10809 [251-268]		0	2358.25	High	High	0.0001342	9.292e-12	4.37
FALSE	High	[R].LSIPTYGLQCTR.[A]	1xCarbamidomethyl [C10]; 1xclicked biotin 2PCA [N-Term]	3.56323e-05	0.000119375	1	1	3	P49327	P49327 [2264-2275]		0	1847.9	High	High	0.0001342	2.634e-05	2.32
FALSE	High	[R].ISLPLPNFSSLNLR.[E]	1xclicked biotin 2PCA [N-Term]	2.2613e-07	0.000119375	1	1	4	P08670	P08670 [411-424]		0	2010.07	High	High	0.0001342	1.613e-07	4.28
FALSE	High	[R].ISLPLPNFSSLNLR.[E]		0.000916692	0.000119375	1	1	2	P08670	P08670 [411-424]		0	1570.9	High	High	0.0001342	0.0006955	2.25
FALSE	High	[R].LSLNIDPDAK.[V]	1xclicked biotin 2PCA [N-Term]	3.92174e-05	0.000119375	1	1	1	P14625	P14625 [745-754]		0	1524.76	High	High	0.0001342	2.904e-05	2.19
FALSE	High	[R].LSLNIDPDAK.[V]		0.000954692	0.000119375	1	1	1	P14625	P14625 [745-754]		0	1085.58	High	High	0.0001342	0.0007257	2.21
FALSE	High	[K].LSILYPATTGR.[N]	1xclicked biotin 2PCA [N-Term]	2.85466e-05	0.000119375	1	1	2	P30041	P30041 [145-155]		0	1630.85	High	High	0.0001342	2.102e-05	2.72
FALSE	High	[K].LSILYPATTGR.[N]		0.000299276	0.000119375	1	1	1	P30041	P30041 [145-155]		0	1191.67	High	High	0.0001342	0.000224	3.19
FALSE	High	[R].ISLGLPVGAVINCADNTGAK.[N]	1xCarbamidomethyl [C13]; 1xclicked biotin 2PCA [N-Term]	6.65375e-07	0.000119375	1	1	2	P62829	P62829 [16-35]		0	2409.22	High	High	0.0001342	4.78e-07	3.39
FALSE	High	[R].ISLGLPVGAVINCADNTGAK.[N]	1xCarbamidomethyl [C13]	3.37617e-05	0.000119375	1	1	2	P62829	P62829 [16-35]		0	1970.04	High	High	0.0001342	2.491e-05	3.24
FALSE	High	[K].LSLEGDHSTPPSAYGSVK.[A]	1xclicked biotin 2PCA [N-Term]	2.2194e-05	0.000119375	1	2	1	P07355	P07355 [11-28]		0	2284.08	High	High	0.0001342	1.63e-05	2.59
FALSE	High	[K].LSLEGDHSTPPSAYGSVK.[A]		4.86566e-05	0.000119375	1	2	1	P07355	P07355 [11-28]		0	1844.9	High	High	0.0001342	3.595e-05	3.05
FALSE	High	[K].LSLTQSDISHIGSMR.[V]		9.30579e-06	0.000119375	1	1	1	Q9P0M6	Q9P0M6 [197-211]		0	1644.84	High	High	0.0001342	6.825e-06	2.6
FALSE	High	[K].LSLDGQNIYNACCTLR.[I]	2xCarbamidomethyl [C12; C13]; 1xclicked biotin 2PCA [N-Term]	1.23413e-07	0.000119375	1	1	2	P26599	P26599 [239-254]		0	2337.07	High	High	0.0001342	8.799e-08	2.41
FALSE	High	[K].LSKDPNIVIAK.[M]	1xclicked biotin 2PCA [N-Term]	0.000601692	0.000119375	1	1	2	P30101	P30101 [423-433]		1	1636.9	High	High	0.0001342	0.0004551	3.04
FALSE	High	[K].LSKDPNIVIAK.[M]		0.000492422	0.000119375	1	1	2	P30101	P30101 [423-433]		1	1197.72	High	High	0.0001342	0.0003718	1.9
FALSE	High	[R].ISHLPLVEELR.[S]	1xclicked biotin 2PCA [N-Term]	0.000310145	0.000119375	1	1	1	P49736	P49736 [285-295]		0	1744.93	High	High	0.0001342	0.0002334	2.18
FALSE	High	[R].LSGVMVPAPIQDLEALR.[A]		0.000114523	0.000119375	1	1	1	Q9UBB4	Q9UBB4 [11-27]		0	1808.99	High	High	0.0001342	8.535e-05	2.31
FALSE	High	[R].LSGTGSAGATIR.[L]		0.000149867	0.000119375	1	1	1	P36871	P36871 [504-515]		0	1090.59	High	High	0.0001342	0.0001121	1.92
FALSE	High	[K].LSGSNPYTTVTPQIINSK.[W]		1.65593e-08	0.000119375	1	1	1	O43707	O43707 [605-622]		0	1920.01	High	High	0.0001342	1.167e-08	3.91
FALSE	High	[R].ISGLIYEETRGVLK.[V]	1xclicked biotin 2PCA [N-Term]	2.56275e-05	0.000119375	1	1	1	P62805	P62805 [47-60]		1	2017.07	High	High	0.0001342	1.887e-05	3.4
FALSE	High	[R].ISGLIYEETRGVLK.[V]		9.80282e-05	0.000119375	1	1	1	P62805	P62805 [47-60]		1	1577.89	High	High	0.0001342	7.301e-05	3.36
FALSE	High	[R].ISGLIYEETR.[G]	1xclicked biotin 2PCA [N-Term]	2.73897e-06	0.000119375	1	1	23	P62805	P62805 [47-56]		0	1619.8	High	High	0.0001342	1.995e-06	2.25
FALSE	High	[R].ISGLIYEETR.[G]	1xalkyne 2PCA [N-Term]	6.03645e-05	0.000119375	1	1	3	P62805	P62805 [47-56]		0	1293.65	High	High	0.0001342	4.482e-05	3.7
FALSE	High	[R].ISGLIYEETR.[G]		3.356e-05	0.000119375	1	1	7	P62805	P62805 [47-56]		0	1180.62	High	High	0.0001342	2.475e-05	3.4
FALSE	High	[K].LSLDGQNIYNACCTLR.[I]	2xCarbamidomethyl [C12; C13]	1.9004e-07	0.000119375	1	1	1	P26599	P26599 [239-254]		0	1897.89	High	High	0.0001342	1.357e-07	4.79
FALSE	High	[K].ISSVSEVMK.[E]	1xclicked biotin 2PCA [N-Term]	0.000240117	0.000119375	1	1	1	Q16891	Q16891 [111-119]		0	1418.69	High	High	0.0001342	0.0001799	3.05
FALSE	High	[R].LSNIFVIGK.[G]		0.00115505	0.000119375	1	1	1	P62701	P62701 [222-230]		0	990.598	High	High	0.0001342	0.0008772	2.71
FALSE	High	[K].ISNLLSDYGYHLR.[G]	1xclicked biotin 2PCA [N-Term]	5.85839e-05	0.000119375	1	1	1	P30876	P30876 [1011-1023]		0	1989.98	High	High	0.0001342	4.356e-05	2.62
FALSE	High	[K].ISSIQSIVPALEIANAHR.[K]		1.63485e-05	0.000119375	1	1	2	P10809	P10809 [251-268]		0	1919.07	High	High	0.0001342	1.204e-05	3.92
FALSE	High	[K].ISSLLEEQFQQGK.[L]	1xclicked biotin 2PCA [N-Term]	6.53781e-09	0.000119375	1	1	5	P62241	P62241 [158-170]		0	1945.96	High	High	0.0001342	4.562e-09	2.98
FALSE	High	[K].ISSLLEEQFQQGK.[L]		1.62608e-07	0.000119375	1	1	1	P62241	P62241 [158-170]		0	1506.78	High	High	0.0001342	1.162e-07	4.34
FALSE	High	[R].LSSGEDTTELR.[K]		0.000510178	0.000119375	1	1	1	Q9P2N5	Q9P2N5 [913-923]		0	1207.58	High	High	0.0001342	0.0003854	1.69
FALSE	High	[R].LSSEMNTSTVNSAR.[E]	1xclicked biotin 2PCA [N-Term]	4.14339e-07	0.000119375	1	1	1	P20700	P20700 [277-290]		0	1935.88	High	High	0.0001342	2.968e-07	1.96
FALSE	High	[R].LSSEMNTSTVNSAR.[E]		1.7898e-07	0.000119375	1	1	1	P20700	P20700 [277-290]		0	1496.7	High	High	0.0001342	1.282e-07	3.87
FALSE	High	[K].LSSDVLTLLIK.[Q]		4.89489e-05	0.000119375	1	1	1	P36776	P36776 [691-701]		0	1201.74	High	High	0.0001342	3.619e-05	2.32
FALSE	High	[K].LSSDVCPTSDK.[S]	1xCarbamidomethyl [C6]	0.000137019	0.000119375	1	1	1	P11717	P11717 [1265-1275]		0	1208.55	High	High	0.0001342	0.0001021	2.24
FALSE	High	[K].ISSDLDGHPVPK.[Q]	1xclicked biotin 2PCA [N-Term]	7.36565e-06	0.000119375	1	1	1	P29401	P29401 [103-114]		0	1703.83	High	High	0.0001342	5.388e-06	3.96
FALSE	High	[R].LSSDCEDQIR.[I]	1xCarbamidomethyl [C5]	0.000456006	0.000119375	1	1	1	Q92896	Q92896 [980-989]		0	1222.54	High	High	0.0001342	0.0003429	1.45
FALSE	High	[R].LSQVSDSVSGQTVVDPK.[G]		2.73959e-07	0.000119375	1	1	1	O94906	O94906 [255-271]		0	1745.89	High	High	0.0001342	1.964e-07	1.69
FALSE	High	[R].LSNIFVIGK.[G]	1xclicked biotin 2PCA [N-Term]	9.51391e-05	0.000119375	1	1	2	P62701	P62701 [222-230]		0	1429.78	High	High	0.0001342	7.095e-05	2.93
FALSE	High	[R].ISQTYQQQYGR.[S]		0.000293984	0.000119375	1	1	1	P09525	P09525 [124-134]		0	1371.67	High	High	0.0001342	0.0002202	1.3
FALSE	High	[K].LSQNNFALGYK.[A]		0.000306479	0.000119375	1	1	1	Q9Y277	Q9Y277 [164-174]		0	1254.65	High	High	0.0001342	0.0002306	2.45
FALSE	High	[K].LSQGVTLVVDR.[Y]		0.00112231	0.000119375	1	1	1	P23919	P23919 [87-97]		0	1186.68	High	High	0.0001342	0.000855	2.12
FALSE	High	[K].LSQERPGVLLNQFPCENLLTVK.[D]	1xCarbamidomethyl [C15]	1.54129e-09	0.000119375	1	1	1	Q14166	Q14166 [347-368]		0	2555.37	High	High	0.0001342	1.067e-09	4.86
FALSE	High	[K].LSPPYSSPQEFAQDVGR.[M]	1xclicked biotin 2PCA [N-Term]	4.72209e-05	0.000119375	1	1	2	Q13263	Q13263 [751-767]		0	2317.08	High	High	0.0001342	3.497e-05	3.16
FALSE	High	[K].LSPPYSSPQEFAQDVGR.[M]		3.48211e-07	0.000119375	1	1	1	Q13263	Q13263 [751-767]		0	1877.9	High	High	0.0001342	2.502e-07	2.96
FALSE	High	[R].LSPPSSSAASSYSFSDLNSTR.[G]	1xclicked biotin 2PCA [N-Term]	2.96227e-08	0.000119375	1	1	2	P50402	P50402 [48-68]		0	2600.18	High	High	0.0001342	2.09e-08	1.91
FALSE	High	[R].LSPADDELYQR.[T]	1xclicked biotin 2PCA [N-Term]	0.00072598	0.000119375	1	1	2	Q9BU61	Q9BU61 [34-44]		0	1745.81	High	High	0.0001342	0.0005491	1.6
FALSE	High	[K].ISNYGWDQSDKFVK.[I]		0.000219582	0.000119375	1	1	1	Q9HB71	Q9HB71 [75-88]		1	1686.81	High	High	0.0001342	0.0001641	2.52
FALSE	High	[K].ISNTAISISDHTALAQFCK.[E]	1xCarbamidomethyl [C18]; 1xclicked biotin 2PCA [N-Term]	1.2265e-06	0.000119375	1	1	1	P22102	P22102 [45-63]		0	2516.22	High	High	0.0001342	8.874e-07	2.46
FALSE	High	[R].LSNRPAFMPSEGR.[M]		0.00109676	0.000119375	1	1	1	P12814	P12814 [347-359]		0	1461.73	High	High	0.0001342	0.0008356	2.59
FALSE	High	[R].LSNRPAFMPSEGK.[M]	1xclicked biotin 2PCA [N-Term]	0.000143728	0.000119375	1	1	1	O43707	O43707 [366-378]		0	1872.9	High	High	0.0001342	0.0001071	2.87
FALSE	High	[R].LSQSDEDVIR.[L]		0.000214408	0.000119375	1	1	1	Q9H7D7	Q9H7D7 [120-129]		0	1161.57	High	High	0.0001342	0.0001605	1.74
FALSE	High	[K].LYTLVLTDPDAPSR.[K]		0.000191435	0.000119375	1	1	1	P30086	P30086 [63-76]		0	1560.83	High	High	0.0001342	0.0001427	2.83
FALSE	High	[K].LYTLVLTDPDAPSR.[K]	1xclicked biotin 2PCA [N-Term]	1.13453e-06	0.000119375	1	1	3	P30086	P30086 [63-76]		0	2000.01	High	High	0.0001342	8.191e-07	3.2
FALSE	High	[K].LYTLVLTDPDAPSRK.[D]	1xclicked biotin 2PCA [N-Term]	1.88779e-05	0.000119375	1	1	1	P30086	P30086 [63-77]		1	2128.1	High	High	0.0001342	1.392e-05	3.13
FALSE	High	[R].NQDLAPNSAEQASILSLVTK.[I]	1xclicked biotin 2PCA [N-Term]	2.48843e-06	0.000119375	1	1	1	Q12905	Q12905 [61-80]		0	2538.28	High	High	0.0001342	1.802e-06	3.37
FALSE	High	[R].NQDATVYVGGLDEK.[V]		9.06923e-05	0.000119375	1	1	1	Q15427	Q15427 [10-23]		0	1508.72	High	High	0.0001342	6.76e-05	2.73
FALSE	High	[R].NPYYGGESASITPLEDLYKR.[F]		2.43e-07	0.000119375	1	1	1	P50395	P50395 [36-55]		1	2273.11	High	High	0.0001342	1.738e-07	3.06
FALSE	High	[R].NPYYGGESASITPLEDLYK.[R]		7.36925e-08	0.000119375	1	1	1	P50395	P50395 [36-54]		0	2117.01	High	High	0.0001342	5.247e-08	2.97
FALSE	High	[K].NPVTIFSLATNEMWR.[S]		6.26653e-07	0.000119375	1	1	1	Q04837	Q04837 [52-66]		0	1778.89	High	High	0.0001342	4.501e-07	2.97
FALSE	High	[K].NPTSSSEFYK.[A]		0.000337047	0.000119375	1	1	1	Q4VCS5	Q4VCS5 [210-219]		0	1159.53	High	High	0.0001342	0.0002533	2.3
FALSE	High	[K].NPSTNFQEPVQPLTQQQVAQMQLK.[Y]		6.77592e-08	0.000119375	1	1	1	P19623	P19623 [254-277]		0	2754.39	High	High	0.0001342	4.819e-08	4.67
FALSE	High	[R].NPQNSSQSADGLR.[C]		8.80189e-05	0.000119375	1	1	3	Q01081	Q01081 [54-66]		0	1373.64	High	High	0.0001342	6.538e-05	2.37
FALSE	High	[R].NPPGFAFVEFEDPR.[D]		7.96267e-06	0.000119375	2	2	2	Q16629; P84103	Q16629 [45-58]; P84103 [44-57]		0	1621.76	High	High	0.0001342	5.822e-06	2.74
FALSE	High	[K].NPNTSEPQHLLVMK.[G]		0.000664886	0.000119375	1	1	1	P05023	P05023 [495-508]		0	1607.82	High	High	0.0001342	0.0005033	1.9
FALSE	High	[K].NPNGPYPYTLK.[L]		0.000244447	0.000119375	1	1	2	P14866	P14866 [569-579]		0	1263.64	High	High	0.0001342	0.0001828	3.4
FALSE	High	[R].NPGNQAAYEHFETMK.[N]		0.000616012	0.000119375	1	1	1	P18206	P18206 [685-699]		0	1736.77	High	High	0.0001342	0.0004655	1.43
FALSE	High	[K].NPEVGLKPVWYSPK.[V]		0.00038405	0.000119375	1	1	1	P07814	P07814 [536-549]		0	1613.87	High	High	0.0001342	0.0002886	1.92
FALSE	High	[R].NPDDITQEEYGEFYK.[S]		5.23599e-08	0.000119375	1	1	1	P08238	P08238 [292-306]		0	1847.8	High	High	0.0001342	3.72e-08	3.96
FALSE	High	[R].NPDDITNEEYGEFYK.[S]		6.77592e-08	0.000119375	1	1	2	P07900	P07900 [300-314]		0	1833.78	High	High	0.0001342	4.808e-08	4.05
FALSE	High	[R].NPAVLSAASFDGR.[I]		0.0004075	0.000119375	1	1	1	O94979	O94979 [315-327]		0	1304.66	High	High	0.0001342	0.0003065	3.3
FALSE	High	[R].NPATTNQTEFER.[V]		5.48488e-05	0.000119375	1	1	1	P50750	P50750 [359-370]		0	1407.65	High	High	0.0001342	4.058e-05	2.59
FALSE	High	[R].NPAMMQEMMR.[N]		0.000295738	0.000119375	1	3	1	Q9UMX0	Q9UMX0 [244-253]		0	1238.51	High	High	0.0001342	0.0002213	2.68
FALSE	High	[K].NNTVTPGGKPNK.[T]	1xclicked biotin 2PCA [N-Term]	0.000240117	0.000119375	1	1	1	P18077	P18077 [55-66]		0	1665.83	High	High	0.0001342	0.0001802	2.85
FALSE	High	[K].NNTVGLIQLNRPK.[A]	1xclicked biotin 2PCA [N-Term]	3.12587e-07	0.000119375	1	1	1	P30084	P30084 [44-56]		0	1906.02	High	High	0.0001342	2.244e-07	2.58
FALSE	High	[K].NNTQVLINCR.[N]	1xCarbamidomethyl [C9]; 1xclicked biotin 2PCA [N-Term]	1.85415e-05	0.000119375	1	1	2	P62316	P62316 [38-47]		0	1670.8	High	High	0.0001342	1.367e-05	2.47
FALSE	High	[K].NNTQVLINCR.[N]	1xCarbamidomethyl [C9]	0.000563968	0.000119375	1	1	1	P62316	P62316 [38-47]		0	1231.62	High	High	0.0001342	0.0004255	2.59
FALSE	High	[K].NNSFVNEIISR.[I]	1xclicked biotin 2PCA [N-Term]	1.95692e-05	0.000119375	1	1	1	P43246	P43246 [919-929]		0	1731.84	High	High	0.0001342	1.436e-05	1.26
FALSE	High	[K].NQGGGLSSSGAGEGQGPK.[K]		0.000141175	0.000119375	1	1	1	P07814	P07814 [992-1009]		0	1587.74	High	High	0.0001342	0.0001051	2.08
FALSE	High	[R].NQGGYGGSSSSSSYGSGR.[R]		9.65554e-10	0.000119375	1	1	2	P09651	P09651 [353-370]		0	1694.7	High	High	0.0001342	6.674e-10	3.83
FALSE	High	[R].NQGGYGGSSSSSSYGSGR.[R]	1xclicked biotin 2PCA [N-Term]	2.30375e-10	0.000119375	1	1	4	P09651	P09651 [353-370]		0	2133.88	High	High	0.0001342	1.576e-10	2.45
FALSE	High	[R].NQLTAMSSVLAK.[A]	1xclicked biotin 2PCA [N-Term]	2.78704e-05	0.000119375	1	1	1	Q14152	Q14152 [521-532]		0	1701.86	High	High	0.0001342	2.053e-05	2.15
FALSE	High	[K].NSLESYAFNMK.[A]		0.000161004	0.000119375	1	1	1	P11142	P11142 [540-550]		0	1303.6	High	High	0.0001342	0.0001201	2.99
FALSE	High	[K].NSLDCEIVSAK.[S]	1xCarbamidomethyl [C5]	0.000864919	0.000119375	1	1	1	Q01518	Q01518 [423-433]		0	1235.59	High	High	0.0001342	0.0006552	2.57
FALSE	High	[K].NSEPEEVIPSR.[L]		0.00038405	0.000119375	1	1	2	P54577	P54577 [357-367]		0	1256.61	High	High	0.0001342	0.0002895	1.83
FALSE	High	[R].NSEPAGLETPEAK.[V]		3.52079e-05	0.000119375	1	1	1	P07814	P07814 [890-902]		0	1342.65	High	High	0.0001342	2.596e-05	2.79
FALSE	High	[R].NRPPLPAGTNSK.[G]	1xclicked biotin 2PCA [N-Term]	0.000544378	0.000119375	2	2	1	P42167; P42166	P42167 [49-60]; P42166 [49-60]		0	1690.86	High	High	0.0001342	0.0004095	1.7
FALSE	High	[K].NREPVQLETLSIR.[G]	1xclicked biotin 2PCA [N-Term]	2.82354e-08	0.000119375	1	1	1	P62314	P62314 [49-61]		1	1994.04	High	High	0.0001342	1.99e-08	4.16
FALSE	High	[K].NREPVQLETLSIR.[G]		1.12063e-05	0.000119375	1	1	1	P62314	P62314 [49-61]		1	1554.86	High	High	0.0001342	8.212e-06	3.5
FALSE	High	[K].NREELGFRPEYSASQLK.[G]	1xclicked biotin 2PCA [N-Term]	0.000522364	0.000119375	1	1	1	P09874	P09874 [166-182]		1	2463.2	High	High	0.0001342	0.0003936	3.34
FALSE	High	[K].NQVAMNPTNTVFDAKR.[L]	1xclicked biotin 2PCA [N-Term]	6.8989e-08	0.000119375	1	1	1	P11142	P11142 [57-72]		1	2245.08	High	High	0.0001342	4.895e-08	5.2
FALSE	High	[K].NQVAMNPTNTVFDAKR.[L]		1.22607e-05	0.000119375	1	1	1	P11142	P11142 [57-72]		1	1805.9	High	High	0.0001342	8.976e-06	2.74
FALSE	High	[K].NQVAMNPTNTVFDAK.[R]	1xOxidation [M5]; 1xclicked biotin 2PCA [N-Term]	0.000339054	0.000119375	1	1	1	P11142	P11142 [57-71]		0	2104.97	High	High	0.0001342	0.0002543	2.42
FALSE	High	[K].NNQITNNQR.[I]	1xclicked biotin 2PCA [N-Term]	0.000709175	0.000119375	1	1	2	P00558	P00558 [31-39]		0	1540.72	High	High	0.0001342	0.0005371	1.99
FALSE	High	[K].NQVAMNPTNTVFDAK.[R]	1xclicked biotin 2PCA [N-Term]	1.27986e-09	0.000119375	1	1	3	P11142	P11142 [57-71]		0	2088.97	High	High	0.0001342	8.83e-10	2.65
FALSE	High	[K].NQVALNPQNTVFDAKR.[L]	1xclicked biotin 2PCA [N-Term]	1.28676e-06	0.000119375	1	1	1	P0DMV9	P0DMV9 [57-72]		1	2254.13	High	High	0.0001342	9.293e-07	3.98
FALSE	High	[K].NQVALNPQNTVFDAKR.[L]		5.20362e-07	0.000119375	1	1	1	P0DMV9	P0DMV9 [57-72]		1	1814.95	High	High	0.0001342	3.733e-07	3.06
FALSE	High	[K].NQVALNPQNTVFDAK.[R]	1xclicked biotin 2PCA [N-Term]	1.21238e-08	0.000119375	1	1	1	P0DMV9	P0DMV9 [57-71]		0	2098.03	High	High	0.0001342	8.502e-09	3.78
FALSE	High	[K].NQVALNPQNTVFDAK.[R]		8.06105e-07	0.000119375	1	1	1	P0DMV9	P0DMV9 [57-71]		0	1658.85	High	High	0.0001342	5.829e-07	4.17
FALSE	High	[R].NQSFCPTVNLDK.[L]	1xCarbamidomethyl [C5]; 1xclicked biotin 2PCA [N-Term]	7.4545e-06	0.000119375	1	1	2	P46776	P46776 [66-77]		0	1861.85	High	High	0.0001342	5.45e-06	1.68
FALSE	High	[R].NQSFCPTVNLDK.[L]	1xCarbamidomethyl [C5]	0.000172964	0.000119375	1	1	1	P46776	P46776 [66-77]		0	1422.67	High	High	0.0001342	0.0001294	2.88
FALSE	High	[R].NQPQFQQMR.[Q]	1xclicked biotin 2PCA [N-Term]	0.0011617	0.000119375	1	1	1	P54727	P54727 [281-289]		0	1615.74	High	High	0.0001342	0.000887	2.21
FALSE	High	[K].NQNSWGTGEDVK.[V]		2.07878e-06	0.000119375	1	1	1	P20700	P20700 [517-528]		0	1334.6	High	High	0.0001342	1.507e-06	2.84
FALSE	High	[K].NQLTSNPENTVFDAKR.[L]		2.2744e-06	0.000119375	1	1	1	P11021	P11021 [82-97]		1	1833.91	High	High	0.0001342	1.647e-06	4
FALSE	High	[K].NQLTSNPENTVFDAK.[R]	1xclicked biotin 2PCA [N-Term]	5.20362e-07	0.000119375	1	1	2	P11021	P11021 [82-96]		0	2116.99	High	High	0.0001342	3.732e-07	2.74
FALSE	High	[K].NQLTSNPENTVFDAK.[R]		6.15734e-09	0.000119375	1	1	2	P11021	P11021 [82-96]		0	1677.81	High	High	0.0001342	4.313e-09	3.16
FALSE	High	[K].NQVAMNPTNTVFDAK.[R]		7.23638e-07	0.000119375	1	1	1	P11142	P11142 [57-71]		0	1649.8	High	High	0.0001342	5.23e-07	4.05
FALSE	High	[K].NNQFQALLQYADPVSAQHAK.[L]	1xclicked biotin 2PCA [N-Term]	1.5223e-07	0.000119375	1	1	1	P26599	P26599 [219-238]		0	2682.3	High	High	0.0001342	1.088e-07	4.04
FALSE	High	[R].NNLAGAEELFAR.[K]	1xclicked biotin 2PCA [N-Term]	9.30579e-06	0.000119375	1	1	3	Q00610	Q00610 [355-366]		0	1743.84	High	High	0.0001342	6.797e-06	1.49
FALSE	High	[K].NNASTDYDLSDK.[S]		9.13992e-06	0.000119375	1	1	1	P39023	P39023 [301-312]		0	1342.58	High	High	0.0001342	6.694e-06	1.77
FALSE	High	[K].NLLNLDVIK.[K]	1xclicked biotin 2PCA [N-Term]	0.000751915	0.000119375	1	1	1	Q8NI36	Q8NI36 [764-772]		0	1480.81	High	High	0.0001342	0.0005681	1.93
FALSE	High	[R].NILLTNEQLESAR.[K]	1xclicked biotin 2PCA [N-Term]	4.1673e-06	0.000119375	1	1	3	Q9H9B4	Q9H9B4 [36-48]		0	1939.98	High	High	0.0001342	3.03e-06	2.3
FALSE	High	[R].NILLTNEQLESAR.[K]		2.3145e-05	0.000119375	1	1	1	Q9H9B4	Q9H9B4 [36-48]		0	1500.8	High	High	0.0001342	1.705e-05	2.9
FALSE	High	[K].NLLHVTDTGVGMTR.[E]	1xclicked biotin 2PCA [N-Term]	0.000220895	0.000119375	1	1	1	P14625	P14625 [143-156]		0	1952.96	High	High	0.0001342	0.0001651	2.36
FALSE	High	[K].NILFVITKPDVYK.[S]	1xclicked biotin 2PCA [N-Term]	1.08139e-06	0.000119375	1	3	2	Q13765	Q13765 [101-113]		0	1989.08	High	High	0.0001342	7.829e-07	3.15
FALSE	High	[K].NLIDAGVDALR.[V]	1xclicked biotin 2PCA [N-Term]	9.94014e-06	0.000119375	1	1	3	P12268	P12268 [312-322]		0	1595.81	High	High	0.0001342	7.285e-06	2.8
FALSE	High	[K].NLICAFLTDR.[E]	1xCarbamidomethyl [C4]; 1xclicked biotin 2PCA [N-Term]	0.000117295	0.000119375	1	2	1	O75116	O75116 [327-336]		0	1661.8	High	High	0.0001342	8.747e-05	1.57
FALSE	High	[R].NLGSINTELQDVQR.[I]		1.21874e-05	0.000119375	1	1	1	O75396	O75396 [134-147]		0	1586.81	High	High	0.0001342	8.917e-06	2.29
FALSE	High	[R].NIFPSNLVSAAFR.[S]	1xclicked biotin 2PCA [N-Term]	0.000102834	0.000119375	1	1	2	Q15758	Q15758 [190-202]		0	1874.95	High	High	0.0001342	7.641e-05	2.56
FALSE	High	[K].NLEPEWAAAASEVK.[E]	1xclicked biotin 2PCA [N-Term]	4.11763e-06	0.000119375	1	1	3	Q15084	Q15084 [195-208]		0	1953.93	High	High	0.0001342	2.994e-06	2.94
FALSE	High	[K].NIEDVIAQGIGK.[L]	1xclicked biotin 2PCA [N-Term]	8.30394e-06	0.000119375	1	1	2	P05387	P05387 [50-61]		0	1695.86	High	High	0.0001342	6.092e-06	2.68
FALSE	High	[K].NLLTVTSSDEMMK.[S]	1xclicked biotin 2PCA [N-Term]	8.10953e-07	0.000119375	1	1	1	P78527	P78527 [869-881]		0	1907.88	High	High	0.0001342	5.843e-07	3.04
FALSE	High	[K].NIEDVIAQGIGK.[L]		2.94149e-05	0.000119375	1	1	2	P05387	P05387 [50-61]		0	1256.68	High	High	0.0001342	2.167e-05	2.42
FALSE	High	[R].NLDIERPTYTNLNR.[L]		1.27142e-06	0.000119375	2	7	2	P68363; Q9BQE3	P68363 [216-229]; Q9BQE3 [216-229]		0	1718.88	High	High	0.0001342	9.167e-07	2.87
FALSE	High	[K].NLDKEYLPIGGLAEFCK.[A]	1xCarbamidomethyl [C16]; 1xclicked biotin 2PCA [N-Term]	1.82111e-05	0.000119375	1	1	1	P00505	P00505 [91-107]		1	2406.17	High	High	0.0001342	1.341e-05	2.77
FALSE	High	[K].NLDKEYLPIGGLAEFCK.[A]	1xCarbamidomethyl [C16]	8.96133e-05	0.000119375	1	1	1	P00505	P00505 [91-107]		1	1966.99	High	High	0.0001342	6.669e-05	3.12
FALSE	High	[R].NLATTVTEEILEK.[S]	1xclicked biotin 2PCA [N-Term]	3.52484e-08	0.000119375	1	1	5	O43390	O43390 [347-359]		0	1899.96	High	High	0.0001342	2.485e-08	2.58
FALSE	High	[R].NLATTVTEEILEK.[S]		0.000179271	0.000119375	1	1	1	O43390	O43390 [347-359]		0	1460.78	High	High	0.0001342	0.0001342	1.64
FALSE	High	[R].NLANTVTEEILEK.[A]	1xclicked biotin 2PCA [N-Term]	6.98068e-07	0.000119375	1	1	3	O60506	O60506 [344-356]		0	1912.96	High	High	0.0001342	5.026e-07	2.8
FALSE	High	[R].NLANTVTEEILEK.[A]		1.45014e-05	0.000119375	1	1	1	O60506	O60506 [344-356]		0	1473.78	High	High	0.0001342	1.064e-05	2.05
FALSE	High	[R].NLAMGVNLTSMSK.[I]	1xclicked biotin 2PCA [N-Term]	5.6933e-07	0.000119375	1	1	3	P12004	P12004 [65-77]		0	1804.87	High	High	0.0001342	4.087e-07	3.31
FALSE	High	[R].NHTLALTETGSVFAFGENK.[M]	1xclicked biotin 2PCA [N-Term]	4.14239e-06	0.000119375	1	1	1	Q9P258	Q9P258 [212-230]		0	2475.19	High	High	0.0001342	3.011e-06	3.56
FALSE	High	[K].NGQDLGVAFK.[I]	1xclicked biotin 2PCA [N-Term]	1.27097e-05	0.000119375	1	1	2	Q00839	Q00839 [424-433]		0	1487.72	High	High	0.0001342	9.302e-06	3.05
FALSE	High	[K].NFYVEVPELAK.[M]	1xclicked biotin 2PCA [N-Term]	9.25016e-06	0.000119375	1	1	1	Q7L014	Q7L014 [334-344]		0	1747.86	High	High	0.0001342	6.758e-06	1.65
FALSE	High	[R].NLDIERPTYTNLNR.[L]	1xclicked biotin 2PCA [N-Term]	9.08804e-07	0.000119375	2	7	5	P68363; Q9BQE3	P68363 [216-229]; Q9BQE3 [216-229]		0	2158.06	High	High	0.0001342	6.577e-07	2.18
FALSE	High	[R].NSILAQVLDQSAR.[A]		8.90787e-05	0.000119375	1	1	1	O14737	O14737 [41-53]		0	1414.76	High	High	0.0001342	6.624e-05	3.46
FALSE	High	[K].NINDAWVCTNDMFR.[L]	1xCarbamidomethyl [C8]	2.30235e-07	0.000119375	1	1	1	P61970	P61970 [107-120]		0	1755.76	High	High	0.0001342	1.65e-07	4.59
FALSE	High	[R].NIPGITLLNVSK.[L]		1.54899e-05	0.000119375	1	1	1	P36578	P36578 [223-234]		0	1268.76	High	High	0.0001342	1.139e-05	2.25
FALSE	High	[K].NMVPQQALVIR.[EGN]	1xclicked biotin 2PCA [N-Term]	0.000480923	0.000119375	1	4	1	P05023	P05023 [163-173]		0	1707.89	High	High	0.0001342	0.0003613	1.75
FALSE	High	[R].NMSVIAHVDHGK.[S]	1xclicked biotin 2PCA [N-Term]	2.2194e-05	0.000119375	1	1	1	P13639	P13639 [21-32]		0	1746.83	High	High	0.0001342	1.636e-05	3.48
FALSE	High	[K].NMSVHLSPCFR.[D]	1xCarbamidomethyl [C9]; 1xclicked biotin 2PCA [N-Term]	7.57865e-05	0.000119375	1	1	1	P62280	P62280 [108-118]		0	1786.81	High	High	0.0001342	5.621e-05	2.45
FALSE	High	[K].NMSGSLYEMVSR.[V]	1xclicked biotin 2PCA [N-Term]	0.00021698	0.000119375	1	1	1	Q08945	Q08945 [305-316]		0	1812.8	High	High	0.0001342	0.0001621	1.87
FALSE	High	[R].NMGGPYGGGNYGPGGSGGSGGYGGR.[S]	1xclicked biotin 2PCA [N-Term]	5.59523e-10	0.000119375	1	1	3	P22626	P22626 [326-350]		0	2629.08	High	High	0.0001342	3.86e-10	4.28
FALSE	High	[R].NMGGPYGGGNYGPGGSGGSGGYGGR.[S]	1xOxidation [M2]	4.08971e-05	0.000119375	1	1	1	P22626	P22626 [326-350]		0	2205.9	High	High	0.0001342	3.017e-05	2.18
FALSE	High	[R].NMGGPYGGGNYGPGGSGGSGGYGGR.[S]		4.04932e-12	0.000119375	1	1	2	P22626	P22626 [326-350]		0	2189.91	High	High	0.0001342	2.698e-12	4.12
FALSE	High	[K].NIYVLQELDNPGAK.[R]	1xclicked biotin 2PCA [N-Term]	1.86652e-07	0.000119375	1	1	2	P12956	P12956 [101-114]		0	2013	High	High	0.0001342	1.333e-07	3.77
FALSE	High	[K].NIYVLQELDNPGAK.[R]		6.22741e-06	0.000119375	1	1	1	P12956	P12956 [101-114]		0	1573.82	High	High	0.0001342	4.539e-06	3.18
FALSE	High	[K].NLVPGESVYGEKR.[V]	1xclicked biotin 2PCA [N-Term]	5.1045e-05	0.000119375	1	1	2	P22087	P22087 [110-122]		1	1886.93	High	High	0.0001342	3.771e-05	3.69
FALSE	High	[K].NLVPGESVYGEK.[R]	1xclicked biotin 2PCA [N-Term]	0.000131405	0.000119375	1	1	1	P22087	P22087 [110-121]		0	1730.83	High	High	0.0001342	9.789e-05	2.59
FALSE	High	[R].NLPFDFTWK.[M]	1xclicked biotin 2PCA [N-Term]	0.000525454	0.000119375	1	1	1	P52272	P52272 [659-667]		0	1606.76	High	High	0.0001342	0.0003954	1.91
FALSE	High	[K].NIVLSGGSTMFR.[D]	1xclicked biotin 2PCA [N-Term]	0.0008401	0.000119375	1	1	1	P61158	P61158 [318-329]		0	1720.84	High	High	0.0001342	0.0006373	2.32
FALSE	High	[K].NLQYYDISAK.[S]	1xclicked biotin 2PCA [N-Term]	0.000203203	0.000119375	1	1	3	P62826	P62826 [143-152]		0	1653.78	High	High	0.0001342	0.0001516	3.03
FALSE	High	[K].NLQYYDISAK.[S]		0.00012378	0.000119375	1	1	1	P62826	P62826 [143-152]		0	1214.61	High	High	0.0001342	9.197e-05	2.57
FALSE	High	[R].NLQEVLGEEK.[L]	1xclicked biotin 2PCA [N-Term]	0.000434926	0.000119375	1	1	1	P54577	P54577 [17-26]		0	1597.78	High	High	0.0001342	0.0003276	1.91
FALSE	High	[K].NLQEAEEWYK.[S]	1xclicked biotin 2PCA [N-Term]	3.76066e-05	0.000119375	1	2	3	P08670	P08670 [283-292]		0	1748.78	High	High	0.0001342	2.775e-05	1.96
FALSE	High	[R].NLQDAMQVCR.[N]	1xCarbamidomethyl [C9]; 1xclicked biotin 2PCA [N-Term]	0.000329133	0.000119375	1	1	2	P49368	P49368 [390-399]		0	1673.75	High	High	0.0001342	0.0002465	3.26
FALSE	High	[R].NLQDAMQVCR.[N]	1xCarbamidomethyl [C9]; 1xOxidation [M6]	0.000424749	0.000119375	1	1	1	P49368	P49368 [390-399]		0	1250.56	High	High	0.0001342	0.00032	1.51
FALSE	High	[R].NLQDAMQVCR.[N]	1xCarbamidomethyl [C9]	0.000825541	0.000119375	1	1	1	P49368	P49368 [390-399]		0	1234.57	High	High	0.0001342	0.0006264	2.78
FALSE	High	[K].NLQCLVIDEADR.[I]	1xCarbamidomethyl [C4]; 1xclicked biotin 2PCA [N-Term]	1.26382e-06	0.000119375	1	1	1	Q9NVP1	Q9NVP1 [326-337]		0	1884.88	High	High	0.0001342	9.155e-07	2.58
FALSE	High	[R].NLPLPPPPPPR.[G]	1xclicked biotin 2PCA [N-Term]	5.42666e-07	0.000119375	1	1	3	P61978	P61978 [306-316]		0	1633.88	High	High	0.0001342	3.9e-07	3.77
FALSE	High	[R].NLPLPPPPPPR.[G]		0.000250341	0.000119375	1	1	4	P61978	P61978 [306-316]		0	1194.7	High	High	0.0001342	0.000188	1.8
FALSE	High	[R].NIPGITLLNVSK.[L]	1xclicked biotin 2PCA [N-Term]	9.74434e-05	0.000119375	1	1	5	P36578	P36578 [223-234]		0	1707.94	High	High	0.0001342	7.256e-05	2.28
FALSE	High	[K].NITLDDASAPR.[L]		0.000317607	0.000119375	1	1	1	O75534	O75534 [759-769]		0	1172.59	High	High	0.0001342	0.0002377	2.13
FALSE	High	[R].NSILAQVLDQSAR.[A]	1xclicked biotin 2PCA [N-Term]	4.95991e-07	0.000119375	1	1	2	O14737	O14737 [41-53]		0	1853.94	High	High	0.0001342	3.564e-07	3
FALSE	High	[R].NSLPDTVQIR.[R]		0.0005673	0.000119375	1	1	1	P56537	P56537 [86-95]		0	1142.62	High	High	0.0001342	0.000427	2.14
FALSE	High	[R].NSLPDTVQIR.[R]	1xclicked biotin 2PCA [N-Term]	0.000193733	0.000119375	1	1	1	P56537	P56537 [86-95]		0	1581.8	High	High	0.0001342	0.0001446	1.87
FALSE	High	[R].QLIMANPQMQQLIQR.[N]	1xclicked biotin 2PCA [N-Term]	4.24293e-06	0.000119375	1	2	2	Q9UMX0	Q9UMX0 [207-221]		0	2251.14	High	High	0.0001342	3.098e-06	3.18
FALSE	High	[R].QLLLTADDR.[V]	1xclicked biotin 2PCA [N-Term]	0.00122326	0.000119375	1	1	1	P04075	P04075 [61-69]		0	1483.75	High	High	0.0001342	0.0009342	2.29
FALSE	High	[R].QILLGPNTGLSGGMPGALPSLPGKI.[-]	1xclicked biotin 2PCA [N-Term]	0.00104127	0.000119375	1	1	2	Q9NS69	Q9NS69 [118-142]		1	2827.51	High	High	0.0001342	0.0007907	1.21
FALSE	High	[R].QLFHPEQLITGKEDAANNYAR.[G]	1xclicked biotin 2PCA [N-Term]	9.82167e-06	0.000119375	2	6	1	P68363; Q9BQE3	P68363 [85-105]; Q9BQE3 [85-105]		1	2854.38	High	High	0.0001342	7.213e-06	3.3
FALSE	High	[K].QLEPVYNSLAK.[K]	1xclicked biotin 2PCA [N-Term]	0.000108521	0.000119375	1	1	2	P13667	P13667 [560-570]		0	1700.86	High	High	0.0001342	8.092e-05	1.99
FALSE	High	[R].QLCDNAGFDATNILNK.[L]	1xCarbamidomethyl [C3]; 1xclicked biotin 2PCA [N-Term]	8.39041e-05	0.000119375	1	1	2	Q99832	Q99832 [448-463]		0	2233.03	High	High	0.0001342	6.245e-05	2.58
FALSE	High	[R].QLCDNAGFDATNILNK.[L]	1xCarbamidomethyl [C3]	1.68565e-07	0.000119375	1	1	1	Q99832	Q99832 [448-463]		0	1793.85	High	High	0.0001342	1.206e-07	2.96
FALSE	High	[R].QIAASSQDSVGR.[V]		9.34466e-05	0.000119375	1	1	2	P54886	P54886 [442-453]		0	1218.61	High	High	0.0001342	6.931e-05	2.05
FALSE	High	[R].QGQETAVAPSLVAPALNKPK.[K]	1xclicked biotin 2PCA [N-Term]	5.56066e-09	0.000119375	1	1	1	Q15691	Q15691 [131-150]		0	2458.3	High	High	0.0001342	3.876e-09	4.68
FALSE	High	[K].QGQDNLSSVK.[E]	1xclicked biotin 2PCA [N-Term]	0.000105956	0.000119375	1	1	1	P30040	P30040 [183-192]		0	1514.72	High	High	0.0001342	7.875e-05	2.02
FALSE	High	[R].QGIVPPGLTENELWR.[A]	1xclicked biotin 2PCA [N-Term]	3.92654e-08	0.000119375	1	1	1	Q9H9B4	Q9H9B4 [56-70]		0	2148.08	High	High	0.0001342	2.771e-08	3.15
FALSE	High	[KR].QLLQANPILEAFGNAK.[T]	1xclicked biotin 2PCA [N-Term]	2.73897e-06	0.000119375	1	3	2	P35579	P35579 [210-225]		0	2166.13	High	High	0.0001342	1.994e-06	3.39
FALSE	High	[K].QGGLGPMNIPLVSDPKR.[T]	1xclicked biotin 2PCA [N-Term]	1.69471e-05	0.000119375	1	1	1	Q06830	Q06830 [94-110]		1	2218.14	High	High	0.0001342	1.244e-05	3.69
FALSE	High	[K].QGGGGGGGSVPGIER.[M]	1xclicked biotin 2PCA [N-Term]	6.81667e-08	0.000119375	1	1	1	P52272	P52272 [389-403]		0	1723.81	High	High	0.0001342	4.83e-08	3.2
FALSE	High	[K].QGAPTSFLPPEASQLKPDR.[Q]	1xclicked biotin 2PCA [N-Term]	9.45716e-05	0.000119375	1	1	1	Q9BUJ2	Q9BUJ2 [147-165]		0	2478.23	High	High	0.0001342	7.038e-05	2.74
FALSE	High	[R].QGANINEIR.[Q]	1xclicked biotin 2PCA [N-Term]	0.00110309	0.000119375	1	1	2	Q15365	Q15365 [298-306]		0	1453.71	High	High	0.0001342	0.00084	2.34
FALSE	High	[KR].QFVTPADVVSGNPK.[L]	1xclicked biotin 2PCA [N-Term]	2.73738e-05	0.000119375	2	2	1	Q14651; P13797	Q14651 [349-362]; P13797 [351-364]		0	1897.94	High	High	0.0001342	2.02e-05	1.73
FALSE	High	[KR].QFVTPADVVSGNPK.[L]		6.72344e-05	0.000119375	2	2	1	Q14651; P13797	Q14651 [349-362]; P13797 [351-364]		0	1458.76	High	High	0.0001342	4.988e-05	2.98
FALSE	High	[R].QFILVMNALDNR.[A]	1xclicked biotin 2PCA [N-Term]	0.000270488	0.000119375	1	1	2	Q9UBT2	Q9UBT2 [108-119]		0	1872.94	High	High	0.0001342	0.000203	1.51
FALSE	High	[K].QEYDESGPSIVHRK.[C]		1.06177e-05	0.000119375	2	7	1	P60709; Q6S8J3	P60709 [360-373]; Q6S8J3 [1060-1073]		1	1644.8	High	High	0.0001342	7.772e-06	1.9
FALSE	High	[K].QEYDESGPSIVHR.[K]	1xclicked biotin 2PCA [N-Term]	3.60966e-07	0.000119375	2	7	2	P60709; Q6S8J3	P60709 [360-372]; Q6S8J3 [1060-1072]		0	1955.88	High	High	0.0001342	2.592e-07	3.43
FALSE	High	[K].QEYDESGPSIVHR.[K]		8.45464e-06	0.000119375	2	7	1	P60709; Q6S8J3	P60709 [360-372]; Q6S8J3 [1060-1072]		0	1516.7	High	High	0.0001342	6.172e-06	3.85
FALSE	High	[K].QEQIINTMTQDLR.[G]		0.000155336	0.000119375	1	1	1	P12270	P12270 [756-768]		0	1589.8	High	High	0.0001342	0.0001158	1.85
FALSE	High	[R].QEMQEVQSSR.[S]	1xclicked biotin 2PCA [N-Term]	0.000113161	0.000119375	1	1	2	P22626	P22626 [191-200]		0	1660.73	High	High	0.0001342	8.444e-05	1.82
FALSE	High	[K].QGGLGPMNIPLVSDPK.[R]	1xclicked biotin 2PCA [N-Term]	6.98213e-08	0.000119375	1	1	3	Q06830	Q06830 [94-109]		0	2062.04	High	High	0.0001342	4.965e-08	4.07
FALSE	High	[R].QEMQEVQSSR.[S]	1xOxidation [M3]	0.000570651	0.000119375	1	1	1	P22626	P22626 [191-200]		0	1237.55	High	High	0.0001342	0.0004311	1.69
FALSE	High	[K].QLIVANAGDSR.[C]		0.000560656	0.000119375	1	1	1	O15355	O15355 [340-350]		0	1143.61	High	High	0.0001342	0.0004223	2.02
FALSE	High	[R].QIPQATASMK.[D]	1xclicked biotin 2PCA [N-Term]	0.000171934	0.000119375	1	1	2	O43175	O43175 [120-129]		0	1513.74	High	High	0.0001342	0.0001286	1.91
FALSE	High	[R].QSPVDIDTHTAK.[Y]		8.29058e-05	0.000119375	1	1	1	P00918	P00918 [28-39]		0	1311.65	High	High	0.0001342	6.154e-05	2.87
FALSE	High	[K].QSLGELIGTLNAAK.[V]	1xclicked biotin 2PCA [N-Term]	1.34247e-08	0.000119375	1	1	4	P60174	P60174 [57-70]		0	1853.97	High	High	0.0001342	9.408e-09	2.55
FALSE	High	[K].QSLGELIGTLNAAK.[V]		3.07015e-07	0.000119375	1	1	2	P60174	P60174 [57-70]		0	1414.79	High	High	0.0001342	2.195e-07	4.31
FALSE	High	[K].QQVPSGESAILDR.[V]	1xclicked biotin 2PCA [N-Term]	6.15482e-07	0.000119375	1	1	1	P09874	P09874 [270-282]		0	1838.9	High	High	0.0001342	4.426e-07	1.98
FALSE	High	[K].QQVPSGESAILDR.[V]		3.04918e-05	0.000119375	1	1	1	P09874	P09874 [270-282]		0	1399.72	High	High	0.0001342	2.249e-05	2.41
FALSE	High	[K].QQQLLNEENLR.[K]		0.000608811	0.000119375	2	2	1	Q5T9A4; Q9NVI7	Q5T9A4 [147-157]; Q9NVI7 [195-205]		0	1384.72	High	High	0.0001342	0.0004591	2.18
FALSE	High	[K].QQIQSIQQSIER.[L]	1xclicked biotin 2PCA [N-Term]	7.06294e-06	0.000119375	1	1	2	P55769	P55769 [114-125]		0	1896.95	High	High	0.0001342	5.164e-06	2.48
FALSE	High	[K].QQIQSIQQSIER.[L]		0.000220895	0.000119375	1	1	1	P55769	P55769 [114-125]		0	1457.77	High	High	0.0001342	0.0001649	3.17
FALSE	High	[R].QPYAVSELAGHQTSAESWGTGR.[A]		2.44561e-09	0.000119375	1	1	1	P36578	P36578 [50-71]		0	2332.1	High	High	0.0001342	1.696e-09	3.79
FALSE	High	[K].QPVLSQTEAR.[D]		0.000591166	0.000119375	1	1	1	P28070	P28070 [202-211]		0	1128.6	High	High	0.0001342	0.0004449	2.02
FALSE	High	[K].QPAENVNQYLTDPK.[F]		0.000570651	0.000119375	1	1	1	P22314	P22314 [658-671]		0	1616.79	High	High	0.0001342	0.0004304	2.12
FALSE	High	[K].QLPLVKPYLR.[S]	1xclicked biotin 2PCA [N-Term]	0.0003195	0.000119375	1	1	1	Q00610	Q00610 [1444-1453]		0	1665.94	High	High	0.0001342	0.0002399	1.95
FALSE	High	[K].QMQVLHPAAR.[M]	1xclicked biotin 2PCA [N-Term]	0.000954692	0.000119375	1	1	1	P50991	P50991 [80-89]		0	1589.79	High	High	0.0001342	0.0007241	2.86
FALSE	High	[K].QMEQISQFLQAAER.[Y]		8.55662e-06	0.000119375	1	1	1	P37802	P37802 [89-102]		0	1678.82	High	High	0.0001342	6.264e-06	3.78
FALSE	High	[R].QLYVLGHEAMK.[R]	1xclicked biotin 2PCA [N-Term]	1.9336e-05	0.000119375	1	1	2	P22314	P22314 [58-68]		0	1727.85	High	High	0.0001342	1.42e-05	2.85
FALSE	High	[R].QLTVQMMQNPQILAALQER.[L]	1xclicked biotin 2PCA [N-Term]	0.000297502	0.000119375	1	1	1	P55209	P55209 [37-55]		0	2651.34	High	High	0.0001342	0.0002236	1.68
FALSE	High	[R].QITVNDLPVGR.[S]	1xclicked biotin 2PCA [N-Term]	4.58275e-05	0.000119375	2	2	2	Q06830; P32119	Q06830 [141-151]; P32119 [140-150]		0	1650.85	High	High	0.0001342	3.395e-05	2.52
FALSE	High	[R].QITVNDLPVGR.[S]	1xalkyne 2PCA [N-Term]	0.000845009	0.000119375	2	2	1	Q06830; P32119	Q06830 [141-151]; P32119 [140-150]		0	1324.7	High	High	0.0001342	0.0006395	2.44
FALSE	High	[K].QITSYGETCPGLEQYAIKK.[F]	1xCarbamidomethyl [C9]; 1xclicked biotin 2PCA [N-Term]	6.57266e-06	0.000119375	1	1	1	P50990	P50990 [422-440]		1	2625.26	High	High	0.0001342	4.815e-06	2.58
FALSE	High	[K].QITSYGETCPGLEQYAIKK.[F]	1xCarbamidomethyl [C9]	8.35387e-06	0.000119375	1	1	2	P50990	P50990 [422-440]		1	2186.08	High	High	0.0001342	6.105e-06	2.64
FALSE	High	[K].QITQSALLAEAR.[S]		3.03096e-05	0.000119375	1	1	1	P78527	P78527 [2951-2962]		0	1300.72	High	High	0.0001342	2.236e-05	2.22
FALSE	High	[R].QITLNDLPVGR.[S]	1xclicked biotin 2PCA [N-Term]	0.000161968	0.000119375	1	1	2	Q13162	Q13162 [213-223]		0	1664.87	High	High	0.0001342	0.0001208	2.3
FALSE	High	[R].QITLNDLPVGR.[S]		0.0003195	0.000119375	1	1	1	Q13162	Q13162 [213-223]		0	1225.69	High	High	0.0001342	0.0002397	2.49
FALSE	High	[K].QLQALSSELAQAR.[D]	1xclicked biotin 2PCA [N-Term]	0.0010293	0.000119375	1	1	1	P35241	P35241 [527-539]		0	1853.94	High	High	0.0001342	0.00078	1.19
FALSE	High	[K].QMEQISQFLQAAER.[Y]	1xclicked biotin 2PCA [N-Term]	5.26505e-06	0.000119375	1	1	2	P37802	P37802 [89-102]		0	2118	High	High	0.0001342	3.832e-06	2.18
FALSE	High	[K].NFYVEHPEVAR.[L]	1xclicked biotin 2PCA [N-Term]	4.29049e-05	0.000119375	1	1	2	Q92841	Q92841 [133-143]		0	1799.84	High	High	0.0001342	3.173e-05	3.31
FALSE	High	[R].QEMQEVQSSR.[S]		1.27097e-05	0.000119375	1	1	4	P22626	P22626 [191-200]		0	1221.55	High	High	0.0001342	9.354e-06	2.38
FALSE	High	[R].QDVDNASLAR.[L]		0.000366253	0.000119375	1	1	2	P08670	P08670 [208-217]		0	1088.53	High	High	0.0001342	0.000275	1.39
FALSE	High	[K].NVLIVEDIIDTGK.[T]		1.34949e-05	0.000119375	1	1	1	P00492	P00492 [129-141]		0	1428.79	High	High	0.0001342	9.885e-06	2.46
FALSE	High	[R].NVLLDPQLVPGGGASEMAVAHALTEK.[S]	1xOxidation [M17]; 1xclicked biotin 2PCA [N-Term]	0.000806506	0.000119375	1	1	1	P49368	P49368 [400-425]		0	3072.54	High	High	0.0001342	0.0006102	1.81
FALSE	High	[R].NVLLDPQLVPGGGASEMAVAHALTEK.[S]	1xclicked biotin 2PCA [N-Term]	0.000143728	0.000119375	1	1	1	P49368	P49368 [400-425]		0	3056.54	High	High	0.0001342	0.0001074	2.71
FALSE	High	[R].NVLLDPQLVPGGGASEMAVAHALTEK.[S]		2.69075e-07	0.000119375	1	1	1	P49368	P49368 [400-425]		0	2617.37	High	High	0.0001342	1.927e-07	3.22
FALSE	High	[K].NVIGLQMGTNR.[G]		0.000885281	0.000119375	1	1	1	P37802	P37802 [172-182]		0	1202.63	High	High	0.0001342	0.0006731	2.41
FALSE	High	[K].NVLCSACSGQGGK.[S]	2xCarbamidomethyl [C4; C7]	8.20497e-06	0.000119375	1	1	1	O60884	O60884 [140-152]		0	1337.59	High	High	0.0001342	5.998e-06	2.64
FALSE	High	[R].NVEDLSGGELQR.[F]		0.000630664	0.000119375	1	1	1	P61221	P61221 [213-224]		0	1316.64	High	High	0.0001342	0.0004758	1.65
FALSE	High	[K].NVDLSTFYQNR.[A]		0.000680671	0.000119375	1	1	1	O94826	O94826 [149-159]		0	1356.65	High	High	0.0001342	0.0005133	2.13
FALSE	High	[K].NVALLSQLYHSPAR.[R]		0.0010473	0.000119375	1	1	1	Q15717	Q15717 [192-205]		0	1568.85	High	High	0.0001342	0.0007946	2.52
FALSE	High	[R].NTVVLFVPQQEAWVVER.[M]		0.000483773	0.000119375	1	1	1	Q9UJZ1	Q9UJZ1 [35-51]		0	2014.08	High	High	0.0001342	0.0003652	1.96
FALSE	High	[K].NTGVILANDANAER.[L]		6.81339e-06	0.000119375	1	1	1	P46087	P46087 [408-421]		0	1457.73	High	High	0.0001342	4.971e-06	2.83
FALSE	High	[K].NVLIVEDIIDTGK.[T]	1xclicked biotin 2PCA [N-Term]	2.14204e-06	0.000119375	1	1	1	P00492	P00492 [129-141]		0	1867.97	High	High	0.0001342	1.553e-06	2.63
FALSE	High	[R].NTGIICTIGPASR.[S]	1xCarbamidomethyl [C6]; 1xclicked biotin 2PCA [N-Term]	1.72547e-05	0.000119375	1	1	2	P14618	P14618 [44-56]		0	1798.88	High	High	0.0001342	1.27e-05	2.29
FALSE	High	[R].NTDQASMPENTVAQK.[L]		3.64967e-05	0.000119375	1	1	1	P35580	P35580 [366-380]		0	1633.75	High	High	0.0001342	2.697e-05	2.74
FALSE	High	[R].NTDQASMPDNTAAQK.[V]		0.000875043	0.000119375	1	2	1	P35579	P35579 [359-373]		0	1591.7	High	High	0.0001342	0.000665	2.19
FALSE	High	[K].NSVTPDMMEEMYK.[K]	1xclicked biotin 2PCA [N-Term]	4.67223e-08	0.000119375	1	1	1	P46777	P46777 [229-241]		0	2013.83	High	High	0.0001342	3.314e-08	2.46
FALSE	High	[K].NSVTPDMMEEMYK.[K]		3.39646e-05	0.000119375	1	1	1	P46777	P46777 [229-241]		0	1574.65	High	High	0.0001342	2.506e-05	3.21
FALSE	High	[K].NSSYFVEWIPNNVK.[TV]	1xclicked biotin 2PCA [N-Term]	1.33472e-09	0.000119375	5	7	4	P04350; Q9BUF5; P07437; P68371; Q9BVA1	P04350 [337-350]; Q9BUF5 [337-350]; P07437 [337-350]; P68371 [337-350]; Q9BVA1 [337-350]		0	2136.01	High	High	0.0001342	9.219e-10	3.57
FALSE	High	[K].NSQGEEVAQR.[S]	1xclicked biotin 2PCA [N-Term]	4.08971e-05	0.000119375	1	1	1	P20700	P20700 [533-542]		0	1556.7	High	High	0.0001342	3.025e-05	2.27
FALSE	High	[K].NSQGEEVAQR.[S]		0.0010473	0.000119375	1	1	3	P20700	P20700 [533-542]		0	1117.52	High	High	0.0001342	0.0007961	1.32
FALSE	High	[R].NSPGSQVASNPR.[Q]		8.69717e-05	0.000119375	1	1	1	Q9H0D6	Q9H0D6 [447-458]		0	1213.59	High	High	0.0001342	6.458e-05	2.01
FALSE	High	[K].NSNPALNDNLEK.[G]	1xclicked biotin 2PCA [N-Term]	4.47817e-06	0.000119375	1	1	1	O00299	O00299 [120-131]		0	1767.82	High	High	0.0001342	3.273e-06	2.5
FALSE	High	[K].NSNPALNDNLEK.[G]		6.15318e-06	0.000119375	1	1	1	O00299	O00299 [120-131]		0	1328.64	High	High	0.0001342	4.508e-06	2.9
FALSE	High	[R].NSNLVGAAHEELQQSR.[I]	1xclicked biotin 2PCA [N-Term]	0.000228939	0.000119375	1	1	1	P02545	P02545 [281-296]		0	2192.04	High	High	0.0001342	0.0001709	1.93
FALSE	High	[R].NTGIICTIGPASR.[S]	1xCarbamidomethyl [C6]	4.9243e-05	0.000119375	1	1	1	P14618	P14618 [44-56]		0	1359.7	High	High	0.0001342	3.656e-05	3.71
FALSE	High	[R].QDVDNASLAR.[L]	1xclicked biotin 2PCA [N-Term]	0.000922031	0.000119375	1	1	3	P08670	P08670 [208-217]		0	1527.71	High	High	0.0001342	0.0007002	1.83
FALSE	High	[R].NVQAEEMVEFSSGLK.[G]		1.47734e-07	0.000119375	1	1	1	P25705	P25705 [89-103]		0	1667.79	High	High	0.0001342	1.051e-07	3.51
FALSE	High	[K].NVQGIIEILK.[G]	1xclicked biotin 2PCA [N-Term]	0.000163914	0.000119375	1	1	1	P42704	P42704 [454-463]		0	1565.86	High	High	0.0001342	0.0001221	1.87
FALSE	High	[K].QDPSVLHTEEMR.[F]	1xclicked biotin 2PCA [N-Term]	4.61029e-05	0.000119375	1	2	1	P50502	P50502 [18-29]		0	1880.85	High	High	0.0001342	3.406e-05	2.43
FALSE	High	[R].QDLMNIAGTTLSSK.[L]	1xclicked biotin 2PCA [N-Term]	6.98068e-07	0.000119375	1	1	2	P78371	P78371 [157-170]		0	1917.93	High	High	0.0001342	5.032e-07	1.88
FALSE	High	[K].QDFVQHFSQIVR.[V]	1xclicked biotin 2PCA [N-Term]	0.00021569	0.000119375	1	1	1	P14324	P14324 [81-92]		0	1942.95	High	High	0.0001342	0.0001611	1.78
FALSE	High	[R].QAVTNPNNTFYATK.[R]	1xclicked biotin 2PCA [N-Term]	1.26382e-06	0.000119375	1	1	1	P38646	P38646 [108-121]		0	2007.95	High	High	0.0001342	9.116e-07	2.6
FALSE	High	[R].QAVTNPNNTFYATK.[R]		5.61787e-05	0.000119375	1	1	1	P38646	P38646 [108-121]		0	1568.77	High	High	0.0001342	4.172e-05	2.86
FALSE	High	[R].QAVLGAGLPISTPCTTINK.[V]	1xCarbamidomethyl [C14]; 1xclicked biotin 2PCA [N-Term]	1.31011e-06	0.000119375	1	1	1	P24752	P24752 [106-124]		0	2380.23	High	High	0.0001342	9.484e-07	3.12
FALSE	High	[K].QATVGDINTERPGMLDFTGK.[A]	1xclicked biotin 2PCA [N-Term]	0.000150765	0.000119375	1	1	1	P07108	P07108 [34-53]		0	2589.23	High	High	0.0001342	0.0001122	1.97
FALSE	High	[K].QAQILASEAEK.[A]	1xclicked biotin 2PCA [N-Term]	7.22426e-05	0.000119375	1	1	1	Q9UJZ1	Q9UJZ1 [223-233]		0	1626.81	High	High	0.0001342	5.369e-05	2.02
FALSE	High	[R].QAQIEVVPSASALIIK.[A]	1xclicked biotin 2PCA [N-Term]	3.92573e-07	0.000119375	1	1	2	P30050	P30050 [68-83]		0	2106.15	High	High	0.0001342	2.82e-07	4.01
FALSE	High	[R].QAQIEVVPSASALIIK.[A]		1.19743e-06	0.000119375	1	1	1	P30050	P30050 [68-83]		0	1666.97	High	High	0.0001342	8.664e-07	3.33
FALSE	High	[K].QAITQVVVSR.[I]	1xclicked biotin 2PCA [N-Term]	0.00038178	0.000119375	1	1	1	Q9H9B4	Q9H9B4 [224-233]		0	1539.82	High	High	0.0001342	0.0002869	1.76
FALSE	High	[R].NVQAEEMVEFSSGLK.[G]	1xclicked biotin 2PCA [N-Term]	1.24978e-10	0.000119375	1	1	2	P25705	P25705 [89-103]		0	2106.97	High	High	0.0001342	8.496e-11	4.03
FALSE	High	[R].QAHLCVLASNCDEPMYVK.[L]	2xCarbamidomethyl [C5; C11]; 1xclicked biotin 2PCA [N-Term]	1.04989e-08	0.000119375	1	1	1	P25398	P25398 [46-63]		0	2574.15	High	High	0.0001342	7.36e-09	3.25
FALSE	High	[R].QAGEVTYADAHK.[EG]	1xclicked biotin 2PCA [N-Term]	0.000405093	0.000119375	2	2	2	Q13247; Q08170	Q13247 [132-143]; Q08170 [126-137]		0	1728.79	High	High	0.0001342	0.000304	2.29
FALSE	High	[K].QAESASEAAK.[K]	1xclicked biotin 2PCA [N-Term]	0.000185807	0.000119375	1	1	3	P51572	P51572 [139-148]		0	1430.65	High	High	0.0001342	0.000139	1.24
FALSE	High	[K].QADVNLVNAK.[L]	1xclicked biotin 2PCA [N-Term]	0.000149867	0.000119375	1	1	2	O43175	O43175 [385-394]		0	1510.76	High	High	0.0001342	0.0001121	2.84
FALSE	High	[R].QAASSLQQASLK.[L]	1xclicked biotin 2PCA [N-Term]	1.65524e-06	0.000119375	1	1	1	P38646	P38646 [635-646]		0	1670.84	High	High	0.0001342	1.202e-06	2.49
FALSE	High	[R].QAASSLQQASLK.[L]		5.07902e-06	0.000119375	1	1	1	P38646	P38646 [635-646]		0	1231.66	High	High	0.0001342	3.707e-06	3.71
FALSE	High	[K].NYIQGINLVQAK.[K]	1xclicked biotin 2PCA [N-Term]	1.37448e-06	0.000119375	1	1	3	P52815	P52815 [151-162]		0	1799.94	High	High	0.0001342	9.958e-07	2.85
FALSE	High	[K].NYIQGINLVQAK.[K]		0.000355546	0.000119375	1	1	1	P52815	P52815 [151-162]		0	1360.76	High	High	0.0001342	0.0002664	2.29
FALSE	High	[R].NVVAECLGK.[L]	1xCarbamidomethyl [C6]; 1xclicked biotin 2PCA [N-Term]	0.00112231	0.000119375	1	1	1	Q86VP6	Q86VP6 [949-957]		0	1428.69	High	High	0.0001342	0.0008561	1.57
FALSE	High	[K].NVTELNEPLSNEER.[N]		3.27946e-07	0.000119375	1	1	1	P61981	P61981 [29-42]		0	1643.79	High	High	0.0001342	2.345e-07	3.24
FALSE	High	[K].NVTDVVNTCHDAGISKK.[A]	1xCarbamidomethyl [C9]	0.000414806	0.000119375	1	1	1	Q9Y3I0	Q9Y3I0 [477-493]		1	1857.91	High	High	0.0001342	0.0003124	1.88
FALSE	High	[K].NVQLTENEIR.[G]		0.000787896	0.000119375	1	1	1	P62136	P62136 [27-36]		0	1215.63	High	High	0.0001342	0.0005949	2.39
FALSE	High	[K].QAGVFEPTIVK.[V]		0.000370624	0.000119375	1	1	1	P17987	P17987 [500-510]		0	1188.66	High	High	0.0001342	0.0002787	2.08
FALSE	High	[K].NFYQEHPDLAR.[R]	1xclicked biotin 2PCA [N-Term]	5.82341e-05	0.000119375	1	1	1	P17844	P17844 [57-67]		0	1828.83	High	High	0.0001342	4.316e-05	3.08
FALSE	High	[R].NFTTEQVTAMLLSK.[L]	1xclicked biotin 2PCA [N-Term]	0.000160045	0.000119375	1	1	1	P34932	P34932 [111-124]		0	2021.99	High	High	0.0001342	0.0001197	2.43
FALSE	High	[R].NFSDNQLQEGK.[N]	1xclicked biotin 2PCA [N-Term]	2.90821e-06	0.000119375	1	1	3	P37802	P37802 [161-171]		0	1718.77	High	High	0.0001342	2.112e-06	2.97
FALSE	High	[R].MGGEEAEIR.[F]	1xclicked biotin 2PCA [N-Term]	0.000922031	0.000119375	1	1	1	Q08211	Q08211 [930-938]		0	1430.63	High	High	0.0001342	0.0006989	1.78
FALSE	High	[K].MGAMAKPDCIITCDGK.[N]	2xCarbamidomethyl [C9; C13]; 1xclicked biotin 2PCA [N-Term]	5.65161e-05	0.000119375	1	1	1	Q01469	Q01469 [35-50]		0	2206.97	High	High	0.0001342	4.195e-05	2.68
FALSE	High	[R].MGAGMGFGLER.[M]	1xclicked biotin 2PCA [N-Term]	2.00533e-06	0.000119375	1	1	2	P52272	P52272 [486-496]		0	1564.7	High	High	0.0001342	1.453e-06	3.06
FALSE	High	[R].MGAGLGHGMDR.[V]	1xclicked biotin 2PCA [N-Term]	2.1155e-05	0.000119375	1	1	2	P52272	P52272 [419-429]		0	1540.67	High	High	0.0001342	1.559e-05	2.28
FALSE	High	[K].MFVLDEADEMLSR.[G]		1.006e-05	0.000119375	1	2	2	P60842	P60842 [178-190]		0	1555.71	High	High	0.0001342	7.368e-06	1.94
FALSE	High	[K].MFVGGLSWDTSKK.[D]	1xclicked biotin 2PCA [N-Term]	3.95175e-10	0.000119375	1	1	3	Q99729	Q99729 [71-83]		1	1894.91	High	High	0.0001342	2.709e-10	3.58
FALSE	High	[K].MFVGGLSWDTSK.[K]	1xclicked biotin 2PCA [N-Term]	2.78704e-05	0.000119375	1	1	3	Q99729	Q99729 [71-82]		0	1766.81	High	High	0.0001342	2.053e-05	2.87
FALSE	High	[K].MFVGGLSWDTSK.[K]		0.000285369	0.000119375	1	1	1	Q99729	Q99729 [71-82]		0	1327.64	High	High	0.0001342	0.0002144	2.33
FALSE	High	[-].MFLVNSFLK.[G]	1xAcetyl [N-Term]	7.71598e-05	0.000119375	1	1	1	P04632	P04632 [1-9]	P04632 1xAcetyl [N-Term]	0	1140.61	High	High	0.0001342	5.717e-05	1.77
FALSE	High	[R].MFLSFPTTK.[T]	1xclicked biotin 2PCA [N-Term]	0.000366253	0.000119375	1	1	1	P69905	P69905 [33-41]		0	1510.73	High	High	0.0001342	0.0002752	1.63
FALSE	High	[K].MFILSDGEGK.[N]	1xclicked biotin 2PCA [N-Term]	0.000156267	0.000119375	1	1	2	P35244	P35244 [40-49]		0	1535.71	High	High	0.0001342	0.0001167	1.81
FALSE	High	[R].MGGGGAMNMGDPYGSGGQK.[F]	1xclicked biotin 2PCA [N-Term]	6.10919e-05	0.000119375	1	1	1	P23246	P23246 [612-630]		0	2210.9	High	High	0.0001342	4.524e-05	2.88
FALSE	High	[K].MFIGGLSWDTTKK.[D]	1xclicked biotin 2PCA [N-Term]	1.93489e-07	0.000119375	1	1	2	Q14103	Q14103 [99-111]		1	1922.94	High	High	0.0001342	1.384e-07	4.37
FALSE	High	[-].MEVTGDAGVPESGEIR.[T]	1xAcetyl [N-Term]	1.64534e-06	0.000119375	1	1	1	O00273	O00273 [1-16]	O00273 1xAcetyl [N-Term]	0	1688.78	High	High	0.0001342	1.192e-06	3.85
FALSE	High	[-].MEVSPLQPVNENMQVNK.[I]	1xAcetyl [N-Term]	5.39422e-07	0.000119375	1	1	1	P11388	P11388 [1-17]	P11388 1xAcetyl [N-Term]	0	1998.96	High	High	0.0001342	3.882e-07	2.7
FALSE	High	[-].MEVKPPPGRPQPDSGR.[R]	1xAcetyl [N-Term]	3.10647e-06	0.000119375	1	1	3	P51991	P51991 [1-16]	P51991 1xAcetyl [N-Term]	0	1789.9	High	High	0.0001342	2.262e-06	2.31
FALSE	High	[K].MEVDYSATVDQR.[L]		2.54743e-05	0.000119375	1	1	1	O00232	O00232 [16-27]		0	1413.63	High	High	0.0001342	1.874e-05	2.13
FALSE	High	[-].MESYHKPDQQK.[L]	1xAcetyl [N-Term]	1.72547e-05	0.000119375	1	1	2	P29401	P29401 [1-11]	P29401 1xAcetyl [N-Term]	0	1432.65	High	High	0.0001342	1.272e-05	2.63
FALSE	High	[-].MESYDVIANQPVVIDNGSGVIK.[A]	1xAcetyl [N-Term]	1.06177e-05	0.000119375	1	1	1	P61163	P61163 [1-22]	P61163 1xAcetyl [N-Term]	0	2390.19	High	High	0.0001342	7.763e-06	2.55
FALSE	High	[-].MESGAYGAAK.[A]	1xAcetyl [N-Term]	0.000797148	0.000119375	1	1	1	O43760	O43760 [1-10]	O43760 1xAcetyl [N-Term]	0	1026.46	High	High	0.0001342	0.0006026	1.89
FALSE	High	[-].MESAGLEQLLR.[E]	1xAcetyl [N-Term]	8.69717e-05	0.000119375	1	1	1	Q8TEX9	Q8TEX9 [1-11]	Q8TEX9 1xAcetyl [N-Term]	0	1288.66	High	High	0.0001342	6.468e-05	2.05
FALSE	High	[-].MEPGPDGPAASGPAAIR.[E]	1xAcetyl [N-Term]	2.45876e-06	0.000119375	1	1	1	P19623	P19623 [1-17]	P19623 1xAcetyl [N-Term]	0	1635.78	High	High	0.0001342	1.781e-06	1.93
FALSE	High	[-].MENQVLTPHVYWAQR.[H]	1xAcetyl [N-Term]	2.64332e-08	0.000119375	1	1	1	Q9P035	Q9P035 [1-15]	Q9P035 1xAcetyl [N-Term]	0	1913.93	High	High	0.0001342	1.865e-08	3.96
FALSE	High	[-].MELVQVLK.[R]	1xAcetyl [N-Term]	0.000783309	0.000119375	1	1	1	Q9UI09	Q9UI09 [1-8]	Q9UI09 1xAcetyl [N-Term]	0	1001.57	High	High	0.0001342	0.0005931	1.9
FALSE	High	[K].MFIGGLSWDTSKK.[D]	1xclicked biotin 2PCA [N-Term]	2.09029e-05	0.000119375	1	1	1	O14979	O14979 [150-162]		1	1908.92	High	High	0.0001342	1.54e-05	2.24
FALSE	High	[-].MELSDANLQTLTEYLKK.[T]	1xAcetyl [N-Term]	9.2052e-11	0.000119375	1	1	2	P55060	P55060 [1-17]	P55060 1xAcetyl [N-Term]	1	2039.04	High	High	0.0001342	6.265e-11	4.9
FALSE	High	[K].MGGMEGPFGGGMENMGR.[F]	1xclicked biotin 2PCA [N-Term]	1.08139e-06	0.000119375	1	1	3	P52272	P52272 [346-362]		0	2153.86	High	High	0.0001342	7.803e-07	1.53
FALSE	High	[R].MGLAMGGGGGASFDR.[A]	1xclicked biotin 2PCA [N-Term]	9.70966e-08	0.000119375	1	1	3	P52272	P52272 [607-621]		0	1822.79	High	High	0.0001342	6.902e-08	2.63
FALSE	High	[K].MIEEAGAIISTR.[H]		7.57865e-05	0.000119375	1	1	1	O00154	O00154 [79-90]		0	1290.67	High	High	0.0001342	5.637e-05	2.2
FALSE	High	[R].MLDMGFEPQIR.[RK]	1xclicked biotin 2PCA [N-Term]	1.39891e-05	0.000119375	3	4	6	O00571; Q92841; P17844	O00571 [352-362]; Q92841 [330-340]; P17844 [253-263]		0	1775.82	High	High	0.0001342	1.029e-05	2.86
FALSE	High	[R].MLDMGFEPQIR.[RK]	1xOxidation [M1]	0.0011617	0.000119375	3	4	1	O00571; Q92841; P17844	O00571 [352-362]; Q92841 [330-340]; P17844 [253-263]		0	1352.63	High	High	0.0001342	0.000883	2.24
FALSE	High	[R].MLATLEPEQR.[A]	1xclicked biotin 2PCA [N-Term]	0.000211866	0.000119375	1	1	2	P54886	P54886 [376-385]		0	1626.79	High	High	0.0001342	0.0001583	2.18
FALSE	High	[R].MIAGQVLDINLAAEPK.[V]	1xclicked biotin 2PCA [N-Term]	0.000120855	0.000119375	1	1	2	P07910	P07910 [74-89]		0	2122.09	High	High	0.0001342	8.99e-05	1.5
FALSE	High	[R].MIAGQVLDINLAAEPK.[V]		4.72859e-08	0.000119375	1	1	2	P07910	P07910 [74-89]		0	1682.91	High	High	0.0001342	3.34e-08	4.27
FALSE	High	[K].MKQEPVKPEEGR.[D]	1xclicked biotin 2PCA [N-Term]	4.47817e-06	0.000119375	1	1	1	P61586	P61586 [134-145]		1	1866.91	High	High	0.0001342	3.267e-06	3.35
FALSE	High	[K].MKQEPVKPEEGR.[D]		0.00104127	0.000119375	1	1	1	P61586	P61586 [134-145]		1	1427.73	High	High	0.0001342	0.000792	1.21
FALSE	High	[K].MKETAENYLGHTAK.[N]	1xclicked biotin 2PCA [N-Term]	7.19312e-07	0.000119375	1	1	1	P38646	P38646 [174-187]		1	2031.95	High	High	0.0001342	5.19e-07	3.27
FALSE	High	[K].MKETAENYLGHTAK.[N]		0.000927399	0.000119375	1	1	1	P38646	P38646 [174-187]		1	1592.77	High	High	0.0001342	0.0007045	1.83
FALSE	High	[K].MKEIAEAYLGK.[T]		9.47466e-06	0.000119375	1	1	1	P11142	P11142 [127-137]		1	1252.66	High	High	0.0001342	6.957e-06	2.74
FALSE	High	[K].MGGMEGPFGGGMENMGR.[F]	1xOxidation [M4]; 1xclicked biotin 2PCA [N-Term]	5.07902e-06	0.000119375	1	1	1	P52272	P52272 [346-362]		0	2169.85	High	High	0.0001342	3.706e-06	2.86
FALSE	High	[-].MHSLATAAPVPTTLAQVDR.[E]	1xAcetyl [N-Term]	0.000116596	0.000119375	1	1	1	Q92600	Q92600 [1-19]	Q92600 1xAcetyl [N-Term]	0	2021.05	High	High	0.0001342	8.704e-05	2.61
FALSE	High	[R].MGVVECAK.[H]	1xCarbamidomethyl [C6]; 1xclicked biotin 2PCA [N-Term]	0.000906105	0.000119375	1	1	1	Q9UQ80	Q9UQ80 [291-298]		0	1332.6	High	High	0.0001342	0.000686	2.84
FALSE	High	[-].MGVQVETISPGDGR.[T]	1xMet-loss [N-Term]	4.9243e-05	0.000119375	1	1	2	P62942	P62942 [1-14]	P62942 1xMet-loss [N-Term]	0	1314.66	High	High	0.0001342	3.636e-05	2.91
FALSE	High	[R].MGQMAMGGAMGINNR.[G]	1xOxidation [M4]; 1xclicked biotin 2PCA [N-Term]	0.000483773	0.000119375	1	1	1	Q15233	Q15233 [384-398]		0	1993.84	High	High	0.0001342	0.0003643	2.13
FALSE	High	[R].MGQMAMGGAMGINNR.[G]	1xclicked biotin 2PCA [N-Term]	8.11122e-08	0.000119375	1	1	2	Q15233	Q15233 [384-398]		0	1977.85	High	High	0.0001342	5.755e-08	2.83
FALSE	High	[R].MGPLGLDHMASSIER.[M]	1xclicked biotin 2PCA [N-Term]	2.62698e-07	0.000119375	1	1	1	P52272	P52272 [457-471]		0	2052.96	High	High	0.0001342	1.878e-07	3.29
FALSE	High	[R].MGPGATAGGAEK.[S]	1xclicked biotin 2PCA [N-Term]	6.14588e-05	0.000119375	1	1	1	P62820	P62820 [176-187]		0	1485.67	High	High	0.0001342	4.56e-05	1.82
FALSE	High	[R].MGPGAASGGERPNLK.[I]	1xclicked biotin 2PCA [N-Term]	2.06681e-07	0.000119375	1	1	1	Q9H0U4	Q9H0U4 [173-187]		0	1880.9	High	High	0.0001342	1.474e-07	3.47
FALSE	High	[R].MGPGAASGGERPNLK.[I]		0.000237273	0.000119375	1	1	1	Q9H0U4	Q9H0U4 [173-187]		0	1441.72	High	High	0.0001342	0.0001772	2
FALSE	High	[R].MGPAMGPALGAGIER.[M]	1xclicked biotin 2PCA [N-Term]	1.63586e-07	0.000119375	1	1	4	P52272	P52272 [592-606]		0	1866.89	High	High	0.0001342	1.165e-07	3.19
FALSE	High	[R].MGLEVIPVTSTTNK.[I]	1xclicked biotin 2PCA [N-Term]	1.67452e-05	0.000119375	1	1	1	Q6UN15	Q6UN15 [197-210]		0	1928.97	High	High	0.0001342	1.229e-05	2.07
FALSE	High	[R].MGLAMGGGGGASFDR.[A]	1xOxidation [M5]; 1xclicked biotin 2PCA [N-Term]	0.000175041	0.000119375	1	1	1	P52272	P52272 [607-621]		0	1838.79	High	High	0.0001342	0.0001308	1.06
FALSE	High	[-].MHPAGLAAAAAGTPR.[L]	1xAcetyl [N-Term]	5.10956e-06	0.000119375	1	1	1	Q5BJH7	Q5BJH7 [1-15]	Q5BJH7 1xAcetyl [N-Term]	0	1433.73	High	High	0.0001342	3.732e-06	2.19
FALSE	High	[K].MIFDVESMKK.[A]	1xclicked biotin 2PCA [N-Term]	2.27326e-05	0.000119375	1	1	3	P09874	P09874 [675-684]		1	1666.79	High	High	0.0001342	1.671e-05	2.65
FALSE	High	[-].MELSDANLQTLTEYLK.[K]	1xAcetyl [N-Term]	1.1017e-09	0.000119375	1	1	1	P55060	P55060 [1-16]	P55060 1xAcetyl [N-Term]	0	1910.94	High	High	0.0001342	7.604e-10	4.45
FALSE	High	[-].MELITILEK.[T]	1xAcetyl [N-Term]	0.00125877	0.000119375	1	1	1	Q14974	Q14974 [1-9]	Q14974 1xAcetyl [N-Term]	0	1131.63	High	High	0.0001342	0.000962	2.12
FALSE	High	[-].MDDREDLVYQAK.[L]	1xAcetyl [N-Term]	1.39891e-05	0.000119375	1	1	1	P62258	P62258 [1-12]	P62258 1xAcetyl [N-Term]	1	1524.7	High	High	0.0001342	1.027e-05	3.5
FALSE	High	[K].MDATANDVPSPYEVR.[G]	1xclicked biotin 2PCA [N-Term]	6.45857e-08	0.000119375	1	1	2	P30101	P30101 [434-448]		0	2103.94	High	High	0.0001342	4.577e-08	2.53
FALSE	High	[K].MDATANDVPSPYEVR.[G]		1.50415e-07	0.000119375	1	1	1	P30101	P30101 [434-448]		0	1664.76	High	High	0.0001342	1.072e-07	2.46
FALSE	High	[K].MDATANDVPSDR.[Y]		0.000209354	0.000119375	1	1	1	P13667	P13667 [583-594]		0	1291.56	High	High	0.0001342	0.0001568	2.39
FALSE	High	[K].MCLFAGFQR.[K]	1xCarbamidomethyl [C2]; 1xclicked biotin 2PCA [N-Term]	8.80189e-05	0.000119375	1	1	4	Q00839	Q00839 [593-601]		0	1568.71	High	High	0.0001342	6.542e-05	1.87
FALSE	High	[K].MAVTFIGNSTAIQELFKR.[I]	1xclicked biotin 2PCA [N-Term]	0.000688699	0.000119375	1	1	1	P07437	P07437 [363-380]		1	2465.26	High	High	0.0001342	0.00052	1.62
FALSE	High	[R].MAVLNEQVK.[E]	1xclicked biotin 2PCA [N-Term]	0.000424749	0.000119375	1	1	1	P49321	P49321 [618-626]		0	1470.73	High	High	0.0001342	0.0003187	3.05
FALSE	High	[R].MAQEVLTHLK.[E]	1xclicked biotin 2PCA [N-Term]	0.000235863	0.000119375	1	1	1	O14980	O14980 [45-54]		0	1608.81	High	High	0.0001342	0.0001768	2
FALSE	High	[K].MAQALEELR.[S]	1xclicked biotin 2PCA [N-Term]	0.000587697	0.000119375	1	1	2	Q03252	Q03252 [256-264]		0	1499.72	High	High	0.0001342	0.0004449	2.7
FALSE	High	[-].MAPSVPAAEPEYPK.[G]	1xMet-loss [N-Term]	1.26382e-06	0.000119375	1	1	1	P54819	P54819 [1-14]	P54819 1xMet-loss [N-Term]	0	1355.68	High	High	0.0001342	9.139e-07	3.33
FALSE	High	[-].MAPPSVFAEVPQAQPVLVFK.[L]	1xMet-loss [N-Term]	2.72377e-08	0.000119375	1	1	2	P17174	P17174 [1-20]	P17174 1xMet-loss [N-Term]	0	2024.12	High	High	0.0001342	1.922e-08	2.24
FALSE	High	[K].MDELQLFR.[G]	1xclicked biotin 2PCA [N-Term]	0.000140334	0.000119375	1	1	2	P55072	P55072 [46-53]		0	1490.7	High	High	0.0001342	0.0001048	1.42
FALSE	High	[-].MAPLDLDKYVEIAR.[L]	1xMet-loss [N-Term]	4.34221e-05	0.000119375	1	1	1	O00743	O00743 [1-14]	O00743 1xMet-loss [N-Term]	1	1502.82	High	High	0.0001342	3.211e-05	2.38
FALSE	High	[-].MAPEVLPKPR.[M]	1xclicked biotin 2PCA [N-Term]	2.75544e-06	0.000119375	1	1	1	P09669	P09669 [1-10]		0	1576.82	High	High	0.0001342	2.002e-06	2.7
FALSE	High	[-].MAPAMQPAEIQFAQR.[L]	1xMet-loss [N-Term]	3.52329e-06	0.000119375	1	1	2	Q14684	Q14684 [1-15]	Q14684 1xMet-loss [N-Term]	0	1557.78	High	High	0.0001342	2.57e-06	3.21
FALSE	High	[R].MAIMVQSPMFDGK.[V]		3.73819e-05	0.000119375	1	1	2	P09874	P09874 [35-47]		0	1454.68	High	High	0.0001342	2.758e-05	2.97
FALSE	High	[K].MAILQIMK.[E]	1xclicked biotin 2PCA [N-Term]	0.000854908	0.000119375	1	1	1	Q13263	Q13263 [297-304]		0	1386.72	High	High	0.0001342	0.0006485	2.45
FALSE	High	[R].MALIGLGVSHPVLK.[Q]	1xclicked biotin 2PCA [N-Term]	1.29404e-05	0.000119375	1	1	1	P22695	P22695 [218-231]		0	1874.03	High	High	0.0001342	9.49e-06	2.75
FALSE	High	[K].MALDIEIATYRK.[L]	1xclicked biotin 2PCA [N-Term]	0.000483773	0.000119375	1	2	1	P08670	P08670 [391-402]		1	1862.94	High	High	0.0001342	0.0003651	2.88
FALSE	High	[K].IYVISLAEPR.[L]	1xclicked biotin 2PCA [N-Term]	3.19891e-05	0.000119375	1	1	3	P14868	P14868 [142-151]		0	1599.85	High	High	0.0001342	2.36e-05	2.25
FALSE	High	[R].IYVGNLPTDVR.[E]	1xclicked biotin 2PCA [N-Term]	5.52373e-06	0.000119375	1	1	5	Q13242	Q13242 [16-26]		0	1685.86	High	High	0.0001342	4.037e-06	2.31
FALSE	High	[R].IYVGNLPPDIR.[T]	1xclicked biotin 2PCA [N-Term]	5.49071e-06	0.000119375	1	1	8	Q07955	Q07955 [18-28]		0	1695.88	High	High	0.0001342	4.004e-06	2.95
FALSE	High	[R].IYVGNLPPDIR.[T]		0.000932797	0.000119375	1	1	1	Q07955	Q07955 [18-28]		0	1256.7	High	High	0.0001342	0.0007084	2.12
FALSE	High	[K].LYTLVTYVPVTTFK.[N]	1xclicked biotin 2PCA [N-Term]	7.36772e-07	0.000119375	1	1	2	P62899	P62899 [102-115]		0	2084.1	High	High	0.0001342	5.324e-07	2.55
FALSE	High	[-].MAPGQLALFSVSDK.[T]	1xMet-loss [N-Term]	1.27142e-06	0.000119375	1	1	1	P31939	P31939 [1-14]	P31939 1xMet-loss [N-Term]	0	1332.72	High	High	0.0001342	9.183e-07	3.26
FALSE	High	[K].MELQEIQLK.[E]	1xclicked biotin 2PCA [N-Term]	0.000377278	0.000119375	1	1	2	P06753	P06753 [142-150]		0	1570.79	High	High	0.0001342	0.0002836	2.93
FALSE	High	[K].MDETDASSAVK.[V]		4.11428e-05	0.000119375	1	1	1	Q13148	Q13148 [85-95]		0	1153.5	High	High	0.0001342	3.039e-05	2.45
FALSE	High	[-].MDFQHRPGGK.[T]	1xAcetyl [N-Term]	6.92776e-05	0.000119375	1	1	2	Q15428	Q15428 [1-10]	Q15428 1xAcetyl [N-Term]	0	1214.57	High	High	0.0001342	5.149e-05	2.02
FALSE	High	[-].MELGELLYNK.[S]	1xAcetyl [N-Term]	0.00083522	0.000119375	1	1	1	Q9BTE1	Q9BTE1 [1-10]	Q9BTE1 1xAcetyl [N-Term]	0	1251.63	High	High	0.0001342	0.0006333	1.39
FALSE	High	[-].MEGSASPPEKPR.[A]	1xAcetyl [N-Term]	0.00106559	0.000119375	1	1	1	Q96NT5	Q96NT5 [1-12]	Q96NT5 1xAcetyl [N-Term]	0	1327.63	High	High	0.0001342	0.0008118	1.48
FALSE	High	[-].MEGPLSVFGDR.[S]	1xAcetyl [N-Term]	1.91056e-05	0.000119375	1	1	1	P17987	P17987 [1-11]	P17987 1xAcetyl [N-Term]	0	1249.59	High	High	0.0001342	1.402e-05	2.12
FALSE	High	[K].MEGGTENDLR.[I]		0.000432359	0.000119375	1	1	1	Q9BXP5	Q9BXP5 [257-266]		0	1121.49	High	High	0.0001342	0.0003256	1.82
FALSE	High	[-].MEGGFGSDFGGSGSGK.[L]	1xAcetyl [N-Term]	1.48622e-07	0.000119375	1	1	1	Q9Y5L4	Q9Y5L4 [1-16]	Q9Y5L4 1xAcetyl [N-Term]	0	1518.62	High	High	0.0001342	1.061e-07	3.21
FALSE	High	[K].MEEANIQPNR.[V]		0.000653283	0.000119375	1	1	2	P42704	P42704 [188-197]		0	1201.56	High	High	0.0001342	0.0004924	1.55
FALSE	High	[-].MEDSMDMDMSPLRPQNYLFGCELK.[A]	1xAcetyl [N-Term]; 1xCarbamidomethyl [C21]; 1xOxidation [M9]	1.20463e-06	0.000119375	1	1	2	P06748	P06748 [1-24]	P06748 1xAcetyl [N-Term]	0	2965.25	High	High	0.0001342	8.692e-07	3.02
FALSE	High	[-].MEDSMDMDMSPLRPQNYLFGCELK.[A]	1xAcetyl [N-Term]; 1xCarbamidomethyl [C21]	6.77592e-08	0.000119375	1	1	1	P06748	P06748 [1-24]	P06748 1xAcetyl [N-Term]	0	2949.26	High	High	0.0001342	4.808e-08	3.3
FALSE	High	[-].MEDSASASLSSAAATGTSTSTPAAPTAR.[K]	1xAcetyl [N-Term]	1.55925e-07	0.000119375	1	1	1	O76021	O76021 [1-28]	O76021 1xAcetyl [N-Term]	0	2639.21	High	High	0.0001342	1.112e-07	5.35
FALSE	High	[-].MEANGLGPQGFPELK.[N]	1xAcetyl [N-Term]	0.000260997	0.000119375	1	1	1	P06132	P06132 [1-15]	P06132 1xAcetyl [N-Term]	0	1629.79	High	High	0.0001342	0.0001952	2.78
FALSE	High	[-].MEALILEPSLYTVK.[A]	1xAcetyl [N-Term]	1.04912e-05	0.000119375	1	1	1	P61923	P61923 [1-14]	P61923 1xAcetyl [N-Term]	0	1648.89	High	High	0.0001342	7.707e-06	3.09
FALSE	High	[-].MDFEDDYTHSACR.[N]	1xAcetyl [N-Term]; 1xCarbamidomethyl [C12]	1.41631e-06	0.000119375	1	1	1	Q5BKZ1	Q5BKZ1 [1-13]	Q5BKZ1 1xAcetyl [N-Term]	0	1688.63	High	High	0.0001342	1.024e-06	3.72
FALSE	High	[-].MEAAAEPGNLAGVR.[H]	1xAcetyl [N-Term]	7.9504e-05	0.000119375	1	1	1	Q9Y5Y2	Q9Y5Y2 [1-14]	Q9Y5Y2 1xAcetyl [N-Term]	0	1427.69	High	High	0.0001342	5.9e-05	2.95
FALSE	High	[-].MDVGELLSYQPNR.[G]	1xAcetyl [N-Term]	2.42818e-05	0.000119375	1	1	1	Q8WYA6	Q8WYA6 [1-13]	Q8WYA6 1xAcetyl [N-Term]	0	1563.75	High	High	0.0001342	1.788e-05	2.75
FALSE	High	[-].MDSTLTASEIR.[Q]	1xAcetyl [N-Term]	6.92776e-05	0.000119375	1	1	1	P49588	P49588 [1-11]	P49588 1xAcetyl [N-Term]	0	1265.6	High	High	0.0001342	5.13e-05	2.5
FALSE	High	[K].MDSTANEVEAVK.[V]	1xclicked biotin 2PCA [N-Term]	3.18187e-06	0.000119375	1	1	1	P07237	P07237 [425-436]		0	1732.78	High	High	0.0001342	2.308e-06	2.47
FALSE	High	[-].MDRPAAAAAAGCEGGGGPNPGPAGGR.[R]	1xAcetyl [N-Term]; 1xCarbamidomethyl [C12]	1.72691e-08	0.000119375	1	1	1	Q13613	Q13613 [1-26]	Q13613 1xAcetyl [N-Term]	0	2364.06	High	High	0.0001342	1.214e-08	2.94
FALSE	High	[-].MDQVMQFVEPSR.[Q]	1xAcetyl [N-Term]	0.000228939	0.000119375	1	1	2	P60059	P60059 [1-12]	P60059 1xAcetyl [N-Term]	0	1508.69	High	High	0.0001342	0.0001713	3.34
FALSE	High	[K].MDQAIIFCR.[T]	1xCarbamidomethyl [C8]; 1xclicked biotin 2PCA [N-Term]	0.00035135	0.000119375	1	1	1	Q92499	Q92499 [506-514]		0	1592.73	High	High	0.0001342	0.0002638	2.75
FALSE	High	[-].MDPNTIIEALR.[G]	1xAcetyl [N-Term]	0.000119418	0.000119375	1	1	1	O95373	O95373 [1-11]	O95373 1xAcetyl [N-Term]	0	1314.67	High	High	0.0001342	8.899e-05	2.87
FALSE	High	[-].MDNYADLSDTELTTLLR.[R]	1xAcetyl [N-Term]	1.5583e-05	0.000119375	1	1	1	P50402	P50402 [1-17]	P50402 1xAcetyl [N-Term]	0	2012.95	High	High	0.0001342	1.147e-05	2.44
FALSE	High	[-].MDIRPNHTIYINNMNDK.[I]	1xAcetyl [N-Term]	1.18341e-07	0.000119375	1	1	1	P08579	P08579 [1-17]	P08579 1xAcetyl [N-Term]	0	2131.01	High	High	0.0001342	8.421e-08	4.25
FALSE	High	[-].MDLAAAAEPGAGSQHLEVR.[D]	1xAcetyl [N-Term]	6.57847e-10	0.000119375	1	1	1	Q14566	Q14566 [1-19]	Q14566 1xAcetyl [N-Term]	0	1964.95	High	High	0.0001342	4.522e-10	4.19
FALSE	High	[-].MDGIVPDIAVGTK.[R]	1xAcetyl [N-Term]	2.85636e-06	0.000119375	1	1	1	P26599	P26599 [1-13]	P26599 1xAcetyl [N-Term]	0	1357.7	High	High	0.0001342	2.078e-06	3.6
FALSE	High	[-].MDVLVSECSAR.[L]	1xAcetyl [N-Term]; 1xCarbamidomethyl [C8]	0.0001283	0.000119375	1	1	1	P54136	P54136 [1-11]	P54136 1xAcetyl [N-Term]	0	1308.59	High	High	0.0001342	9.536e-05	2.54
FALSE	High	[K].LQAAVDGPMDKK.[E]		0.000498272	0.000119375	1	1	1	P51572	P51572 [233-244]		1	1272.66	High	High	0.0001342	0.0003757	2.19
FALSE	High	[R].MIGGPILPSER.[S]		0.000331094	0.000119375	1	1	1	P49419	P49419 [163-173]		0	1169.63	High	High	0.0001342	0.000249	1.68
FALSE	High	[-].MLKPQPLQQPSQPQQPPPTQQAVAR.[R]	1xAcetyl [N-Term]	7.06923e-10	0.000119375	1	1	1	Q8WWM7	Q8WWM7 [1-25]	Q8WWM7 1xAcetyl [N-Term]	0	2835.49	High	High	0.0001342	4.873e-10	3.84
FALSE	High	[R].NALGPGLSPELGPLPALR.[V]	1xclicked biotin 2PCA [N-Term]	0.000960243	0.000119375	1	1	1	Q8N1G4	Q8N1G4 [85-102]		0	2211.19	High	High	0.0001342	0.000727	2.62
FALSE	High	[K].NALESYAFNMK.[S]	1xclicked biotin 2PCA [N-Term]	2.15492e-06	0.000119375	2	2	4	P0DMV9; P34931	P0DMV9 [540-550]; P34931 [542-552]		0	1726.78	High	High	0.0001342	1.566e-06	2.67
FALSE	High	[K].NAIDDGCVVPGAGAVEVAMAEALIK.[H]	1xCarbamidomethyl [C7]	2.82065e-05	0.000119375	1	1	1	P40227	P40227 [400-424]		0	2470.23	High	High	0.0001342	2.075e-05	2.9
FALSE	High	[R].NALANPLYCPDYR.[I]	1xCarbamidomethyl [C9]; 1xclicked biotin 2PCA [N-Term]	3.71951e-07	0.000119375	1	1	2	P22695	P22695 [184-196]		0	2005.92	High	High	0.0001342	2.667e-07	3.88
FALSE	High	[K].NAIANASTLAEVER.[L]	1xclicked biotin 2PCA [N-Term]	1.8114e-07	0.000119375	1	1	1	P09661	P09661 [206-219]		0	1897.93	High	High	0.0001342	1.291e-07	2.73
FALSE	High	[K].NAGVEGSLIVEK.[I]	1xclicked biotin 2PCA [N-Term]	1.06234e-07	0.000119375	1	1	1	P10809	P10809 [482-493]		0	1654.84	High	High	0.0001342	7.567e-08	3.39
FALSE	High	[K].NAGNCLSPAVIVGLLK.[E]	1xCarbamidomethyl [C5]; 1xclicked biotin 2PCA [N-Term]	2.73897e-06	0.000119375	1	1	4	O43175	O43175 [365-380]		0	2065.08	High	High	0.0001342	1.994e-06	2.95
FALSE	High	[K].NAGNCLSPAVIVGLLK.[E]	1xCarbamidomethyl [C5]	1.94522e-05	0.000119375	1	1	1	O43175	O43175 [365-380]		0	1625.9	High	High	0.0001342	1.433e-05	2.44
FALSE	High	[K].NADPILISLK.[H]	1xclicked biotin 2PCA [N-Term]	0.00102337	0.000119375	1	1	1	Q9ULV4	Q9ULV4 [382-391]		0	1522.82	High	High	0.0001342	0.0007792	2.29
FALSE	High	[K].MVVESAYEVIK.[L]	1xclicked biotin 2PCA [N-Term]	3.71586e-05	0.000119375	1	1	1	P07195	P07195 [234-244]		0	1706.84	High	High	0.0001342	2.744e-05	2.56
FALSE	High	[K].MVVESAYEVIK.[L]		0.000105324	0.000119375	1	1	1	P07195	P07195 [234-244]		0	1267.66	High	High	0.0001342	7.857e-05	2.17
FALSE	High	[R].NALLQLTDSQIADVAR.[F]	1xclicked biotin 2PCA [N-Term]	0.000135391	0.000119375	1	1	1	O75643	O75643 [1994-2009]		0	2167.11	High	High	0.0001342	0.0001009	2
FALSE	High	[R].MVTGDNINTAR.[A]		0.000372829	0.000119375	1	4	1	P20020	P20020 [706-716]		0	1191.58	High	High	0.0001342	0.0002795	2.03
FALSE	High	[-].MVNPTVFFDIAVDGEPLGR.[V]	1xMet-loss [N-Term]	2.09029e-05	0.000119375	1	1	2	P62937	P62937 [1-19]	P62937 1xMet-loss [N-Term]	0	1946	High	High	0.0001342	1.536e-05	1.97
FALSE	High	[K].MVMIQDGPQNTGADKPLR.[I]		2.05445e-07	0.000119375	1	1	1	Q96AE4	Q96AE4 [219-236]		0	1970.98	High	High	0.0001342	1.473e-07	3.5
FALSE	High	[K].MVMIQDGPLPTGADKPLR.[I]	1xclicked biotin 2PCA [N-Term]	8.90787e-05	0.000119375	1	1	1	Q96I24	Q96I24 [196-213]		0	2378.19	High	High	0.0001342	6.639e-05	2.65
FALSE	High	[-].MVMEKPSPLLVGR.[E]	1xAcetyl [N-Term]	9.19487e-06	0.000119375	2	2	1	Q13283; Q9UN86	Q13283 [1-13]; Q9UN86 [1-13]	Q13283 1xAcetyl [N-Term]; Q9UN86 1xAcetyl [N-Term]	0	1498.81	High	High	0.0001342	6.75e-06	2.37
FALSE	High	[R].MVLVGDVKDR.[V]	1xclicked biotin 2PCA [N-Term]	2.8038e-05	0.000119375	1	2	1	P60891	P60891 [205-214]		1	1570.8	High	High	0.0001342	2.074e-05	2.11
FALSE	High	[R].MVIITGPPEAQFK.[A]		3.1608e-05	0.000119375	3	3	1	Q9NZI8; Q9Y6M1; O00425	Q9NZI8 [453-465]; Q9Y6M1 [475-487]; O00425 [453-465]		0	1430.77	High	High	0.0001342	2.327e-05	2.98
FALSE	High	[R].MVILLCNLKPAK.[M]	1xCarbamidomethyl [C6]; 1xclicked biotin 2PCA [N-Term]	0.00040032	0.000119375	1	1	2	Q12904	Q12904 [206-217]		0	1839	High	High	0.0001342	0.0003018	2.31
FALSE	High	[-].MVLLESEQFLTELTR.[L]	1xMet-loss [N-Term]	4.86566e-05	0.000119375	1	1	1	P37108	P37108 [1-15]	P37108 1xMet-loss [N-Term]	0	1677.91	High	High	0.0001342	3.601e-05	1.87
FALSE	High	[K].MVGVPAALDMMLTGR.[S]		0.000214408	0.000119375	1	1	1	P40939	P40939 [191-205]		0	1561.79	High	High	0.0001342	0.0001606	1.32
FALSE	High	[-].MVGGEAAAAVEELVSGVR.[Q]	1xAcetyl [N-Term]	1.4688e-08	0.000119375	1	1	1	Q96HQ2	Q96HQ2 [1-18]	Q96HQ2 1xAcetyl [N-Term]	0	1786.9	High	High	0.0001342	1.032e-08	3.27
FALSE	High	[K].MTSSDKDFR.[F]		0.000163914	0.000119375	1	2	1	Q86VP6	Q86VP6 [15-23]		1	1086.49	High	High	0.0001342	0.0001223	1.97
FALSE	High	[R].MVPAGMGAGLER.[M]	1xclicked biotin 2PCA [N-Term]	0.00101161	0.000119375	1	1	1	P52272	P52272 [532-543]		0	1627.77	High	High	0.0001342	0.00077	2.24
FALSE	High	[K].MTGLVDEAIDTK.[S]		0.000103451	0.000119375	1	1	1	P18206	P18206 [709-720]		0	1292.64	High	High	0.0001342	7.702e-05	1.36
FALSE	High	[R].NALQQENHIIDGVK.[V]	1xclicked biotin 2PCA [N-Term]	0.000256376	0.000119375	1	1	1	Q9GZT3	Q9GZT3 [75-88]		0	2018	High	High	0.0001342	0.0001924	3.29
FALSE	High	[K].NAVEEYVYEMR.[D]	1xclicked biotin 2PCA [N-Term]	9.03098e-06	0.000119375	1	1	1	P34932	P34932 [619-629]		0	1841.81	High	High	0.0001342	6.624e-06	2.27
FALSE	High	[R].NFSDNQLQEGK.[N]		0.000111816	0.000119375	1	1	1	P37802	P37802 [161-171]		0	1279.59	High	High	0.0001342	8.322e-05	2.67
FALSE	High	[K].NFPNAIEHTLQWAR.[D]		0.000184702	0.000119375	1	1	1	P22314	P22314 [636-649]		0	1696.86	High	High	0.0001342	0.0001383	2.85
FALSE	High	[R].NFILDQTNVSAAAQR.[R]	1xclicked biotin 2PCA [N-Term]	1.22675e-07	0.000119375	1	1	3	Q00839	Q00839 [576-590]		0	2087.02	High	High	0.0001342	8.745e-08	3.38
FALSE	High	[R].NFILDQTNVSAAAQR.[R]		2.45931e-07	0.000119375	1	1	3	Q00839	Q00839 [576-590]		0	1647.84	High	High	0.0001342	1.759e-07	2.72
FALSE	High	[K].NFGIGQDIQPK.[R]	1xclicked biotin 2PCA [N-Term]	1.04285e-05	0.000119375	1	1	4	P62424	P62424 [38-48]		0	1655.81	High	High	0.0001342	7.643e-06	2.65
FALSE	High	[R].NEQDAYAINSYTR.[S]		4.58686e-06	0.000119375	1	1	1	P24752	P24752 [209-221]		0	1544.7	High	High	0.0001342	3.348e-06	3.57
FALSE	High	[K].NEPQNATGAPGR.[N]	1xclicked biotin 2PCA [N-Term]	0.000825541	0.000119375	1	1	1	P51148	P51148 [185-196]		0	1650.76	High	High	0.0001342	0.0006263	2.34
FALSE	High	[K].NEPQNATGAPGR.[N]		0.000869967	0.000119375	1	1	1	P51148	P51148 [185-196]		0	1211.58	High	High	0.0001342	0.0006597	1.64
FALSE	High	[R].NEEDAAELVALAQAVNAR.[A]	1xclicked biotin 2PCA [N-Term]	6.53649e-08	0.000119375	1	1	1	P22314	P22314 [351-368]		0	2323.12	High	High	0.0001342	4.634e-08	3.08
FALSE	High	[K].NEAIQAAHDAVAQEGQCR.[V]	1xCarbamidomethyl [C17]	5.20575e-09	0.000119375	1	1	1	P09936	P09936 [136-153]		0	1967.9	High	High	0.0001342	3.629e-09	3.55
FALSE	High	[K].NDLAVVDVR.[I]	1xclicked biotin 2PCA [N-Term]	4.9243e-05	0.000119375	1	1	3	P19338	P19338 [334-342]		0	1439.72	High	High	0.0001342	3.653e-05	2.7
FALSE	High	[R].NALVSHLDGTTPVCEDIGR.[S]	1xCarbamidomethyl [C14]; 1xclicked biotin 2PCA [N-Term]	7.92061e-09	0.000119375	1	1	1	P31930	P31930 [397-415]		0	2493.18	High	High	0.0001342	5.529e-09	3.07
FALSE	High	[K].NDKSEEEQSSSSVK.[K]	1xclicked biotin 2PCA [N-Term]	0.000787896	0.000119375	1	1	1	P07910	P07910 [230-243]		1	1992.87	High	High	0.0001342	0.000595	1.39
FALSE	High	[R].NDEELNKLLGR.[V]		0.000198412	0.000119375	1	3	1	Q7L7L0	Q7L7L0 [90-100]		1	1300.69	High	High	0.0001342	0.0001483	2.14
FALSE	High	[R].NDEELNKLLGK.[V]	1xclicked biotin 2PCA [N-Term]	5.69182e-06	0.000119375	1	7	2	Q16777	Q16777 [90-100]		1	1711.86	High	High	0.0001342	4.153e-06	2.21
FALSE	High	[R].NDEELNKLLGK.[V]		3.41687e-05	0.000119375	1	7	3	Q16777	Q16777 [90-100]		1	1272.68	High	High	0.0001342	2.528e-05	3.66
FALSE	High	[R].NCTIVSPDAGGAKR.[V]	1xCarbamidomethyl [C2]	6.60375e-05	0.000119375	1	1	1	P60891	P60891 [164-177]		1	1445.72	High	High	0.0001342	4.899e-05	3.3
FALSE	High	[R].NCTIVSPDAGGAK.[R]	1xCarbamidomethyl [C2]	7.02072e-06	0.000119375	1	1	2	P60891	P60891 [164-176]		0	1289.62	High	High	0.0001342	5.131e-06	2.07
FALSE	High	[K].NCPHVVVGTPGR.[I]	1xCarbamidomethyl [C2]; 1xclicked biotin 2PCA [N-Term]	4.9243e-05	0.000119375	1	1	1	O00148	O00148 [163-174]		0	1731.83	High	High	0.0001342	3.639e-05	2.57
FALSE	High	[K].NCPHIVVGTPGR.[I]	1xCarbamidomethyl [C2]; 1xclicked biotin 2PCA [N-Term]	7.19312e-07	0.000119375	1	1	2	Q13838	Q13838 [164-175]		0	1745.85	High	High	0.0001342	5.171e-07	3.19
FALSE	High	[K].NCIVLIDSTPYR.[Q]	1xCarbamidomethyl [C2]; 1xclicked biotin 2PCA [N-Term]	1.75677e-05	0.000119375	1	1	2	P62241	P62241 [99-110]		0	1889.91	High	High	0.0001342	1.292e-05	2.66
FALSE	High	[K].NCIVLIDSTPYR.[Q]	1xCarbamidomethyl [C2]	0.000895635	0.000119375	1	1	1	P62241	P62241 [99-110]		0	1450.74	High	High	0.0001342	0.0006779	3.2
FALSE	High	[R].NAVTQEFGPVPDTAR.[Y]	1xclicked biotin 2PCA [N-Term]	0.00011384	0.000119375	1	1	2	Q99798	Q99798 [634-648]		0	2040.97	High	High	0.0001342	8.479e-05	3.02
FALSE	High	[K].NAVITVPAYFNDSQR.[Q]	1xclicked biotin 2PCA [N-Term]	5.49326e-08	0.000119375	1	1	4	P38646	P38646 [188-202]		0	2134.03	High	High	0.0001342	3.903e-08	3.39
FALSE	High	[R].NDEELNKLLGR.[V]	1xclicked biotin 2PCA [N-Term]	1.34143e-05	0.000119375	1	3	2	Q7L7L0	Q7L7L0 [90-100]		1	1739.86	High	High	0.0001342	9.847e-06	2.59
FALSE	High	[K].MIKPFFHSLSEK.[Y]	1xclicked biotin 2PCA [N-Term]	5.48488e-05	0.000119375	1	1	1	P10599	P10599 [37-48]		0	1902.95	High	High	0.0001342	4.056e-05	3.01
FALSE	High	[-].MTEWETAAPAVAETPDIK.[L]	1xAcetyl [N-Term]	8.30979e-09	0.000119375	1	1	3	P46782	P46782 [1-18]	P46782 1xAcetyl [N-Term]	0	2001.95	High	High	0.0001342	5.809e-09	3.9
FALSE	High	[-].MTENSTSAPAAKPK.[R]	1xAcetyl [N-Term]	6.15482e-07	0.000119375	1	1	1	P07305	P07305 [1-14]	P07305 1xAcetyl [N-Term]	0	1474.72	High	High	0.0001342	4.43e-07	3.27
FALSE	High	[-].MNPEYDYLFK.[L]	1xAcetyl [N-Term]	0.000414806	0.000119375	1	1	1	Q9H0U4	Q9H0U4 [1-10]	Q9H0U4 1xAcetyl [N-Term]	0	1361.61	High	High	0.0001342	0.0003112	2.34
FALSE	High	[-].MNNSGADEIGK.[L]	1xAcetyl [N-Term]	6.6833e-05	0.000119375	1	1	1	Q96EP5	Q96EP5 [1-11]	Q96EP5 1xAcetyl [N-Term]	0	1177.52	High	High	0.0001342	4.961e-05	2.63
FALSE	High	[R].MNEAFGDTK.[F]		0.000751915	0.000119375	1	1	1	Q13263	Q13263 [796-804]		0	1012.44	High	High	0.0001342	0.0005688	2.5
FALSE	High	[-].MMPTPVILLK.[E]	1xAcetyl [N-Term]	0.000570651	0.000119375	1	1	1	Q99832	Q99832 [1-10]	Q99832 1xAcetyl [N-Term]	0	1184.68	High	High	0.0001342	0.0004294	1.81
FALSE	High	[-].MMLGTEGGEGFVVK.[V]	1xAcetyl [N-Term]; 1xOxidation [M2]	3.04918e-05	0.000119375	1	1	3	P31943	P31943 [1-14]	P31943 1xAcetyl [N-Term]	0	1512.71	High	High	0.0001342	2.25e-05	2.44
FALSE	High	[-].MMLGTEGGEGFVVK.[V]	1xAcetyl [N-Term]	1.04946e-06	0.000119375	1	1	2	P31943	P31943 [1-14]	P31943 1xAcetyl [N-Term]	0	1496.71	High	High	0.0001342	7.576e-07	3.99
FALSE	High	[K].MMLDDIVSR.[G]	1xclicked biotin 2PCA [N-Term]	0.000676691	0.000119375	1	1	2	Q92945	Q92945 [206-214]		0	1518.7	High	High	0.0001342	0.0005107	1.55
FALSE	High	[-].MMGHRPVLVLSQNTK.[R]	1xAcetyl [N-Term]	2.75662e-08	0.000119375	1	1	1	P49368	P49368 [1-15]	P49368 1xAcetyl [N-Term]	0	1752.92	High	High	0.0001342	1.94e-08	4.54
FALSE	High	[-].MMCGAPSATQPATAETQHIADQVR.[S]	1xAcetyl [N-Term]; 1xCarbamidomethyl [C3]	1.36684e-08	0.000119375	1	1	1	P04080	P04080 [1-24]	P04080 1xAcetyl [N-Term]	0	2613.19	High	High	0.0001342	9.604e-09	4.38
FALSE	High	[K].MLVLDEADEMLNK.[G]		0.000151668	0.000119375	1	1	1	P38919	P38919 [183-195]		0	1520.73	High	High	0.0001342	0.0001132	1.61
FALSE	High	[K].MLVDDIGDVTITNDGATILK.[L]		2.23481e-08	0.000119375	1	1	1	P17987	P17987 [44-63]		0	2104.08	High	High	0.0001342	1.577e-08	2.83
FALSE	High	[R].MNVLADALK.[S]		0.00081597	0.000119375	1	1	1	P62244	P62244 [4-12]		0	974.534	High	High	0.0001342	0.0006175	2.84
FALSE	High	[K].MLTEAIMHDCVVK.[L]	1xCarbamidomethyl [C10]; 1xclicked biotin 2PCA [N-Term]	8.66241e-07	0.000119375	1	2	1	Q04637	Q04637 [910-922]		0	1985.92	High	High	0.0001342	6.233e-07	2.65
FALSE	High	[K].MIQDGKGDVTITNDGATILK.[Q]		6.34213e-07	0.000119375	1	1	1	P50991	P50991 [60-79]		1	2090.08	High	High	0.0001342	4.579e-07	3.32
FALSE	High	[R].MLPTIIADNAGYDSADLVAQLR.[A]		2.90821e-06	0.000119375	1	1	1	P78371	P78371 [445-466]		0	2347.2	High	High	0.0001342	2.114e-06	2.23
FALSE	High	[K].MIPCDFLIPVQTQHPIRK.[G]	1xCarbamidomethyl [C4]; 1xclicked biotin 2PCA [N-Term]	3.27651e-05	0.000119375	1	1	2	P06744	P06744 [401-418]		1	2632.35	High	High	0.0001342	2.42e-05	3.1
FALSE	High	[K].MIPCDFLIPVQTQHPIR.[K]	1xCarbamidomethyl [C4]; 1xclicked biotin 2PCA [N-Term]	4.09302e-06	0.000119375	1	1	1	P06744	P06744 [401-417]		0	2504.25	High	High	0.0001342	2.981e-06	2.08
FALSE	High	[K].MINLSVPDTIDER.[TA]	1xclicked biotin 2PCA [N-Term]	5.55098e-05	0.000119375	2	2	1	P13796; P13797	P13796 [166-178]; P13797 [169-181]		0	1941.93	High	High	0.0001342	4.122e-05	2.67
FALSE	High	[K].MINLSVPDTIDER.[TA]		0.000226226	0.000119375	2	2	1	P13796; P13797	P13796 [166-178]; P13797 [169-181]		0	1502.75	High	High	0.0001342	0.0001698	3.2
FALSE	High	[K].MILIQDGSQNTNVDKPLR.[I]		1.19077e-08	0.000119375	1	1	1	Q92945	Q92945 [267-284]		0	2042.07	High	High	0.0001342	8.364e-09	4.6
FALSE	High	[K].MILEIMHK.[E]	1xclicked biotin 2PCA [N-Term]	0.000943684	0.000119375	1	1	1	Q9NZI8	Q9NZI8 [259-266]		0	1453.73	High	High	0.0001342	0.000716	2.19
FALSE	High	[K].MILELFSK.[V]	1xclicked biotin 2PCA [N-Term]	0.000180344	0.000119375	1	1	1	P78417	P78417 [115-122]		0	1419.73	High	High	0.0001342	0.0001343	2.53
FALSE	High	[K].MLLDPMGGIVMTNDGNAILR.[E]		2.7407e-09	0.000119375	1	1	1	P49368	P49368 [49-68]		0	2131.07	High	High	0.0001342	1.905e-09	3.22
FALSE	High	[R].MLLADQGQSWK.[E]	1xclicked biotin 2PCA [N-Term]	9.45716e-05	0.000119375	1	1	1	P09211	P09211 [20-30]		0	1715.81	High	High	0.0001342	7.019e-05	1.37
FALSE	High	[K].MISDAIPELK.[A]	1xclicked biotin 2PCA [N-Term]	3.56323e-05	0.000119375	1	1	2	P40926	P40926 [315-324]		0	1555.78	High	High	0.0001342	2.629e-05	2.43
FALSE	High	[-].MTEQAISFAK.[D]	1xAcetyl [N-Term]	3.0675e-05	0.000119375	1	1	1	P12236	P12236 [1-10]	P12236 1xAcetyl [N-Term]	0	1167.57	High	High	0.0001342	2.264e-05	2.73
FALSE	High	[R].MNVLADALK.[S]	1xclicked biotin 2PCA [N-Term]	0.000486639	0.000119375	1	1	1	P62244	P62244 [4-12]		0	1413.71	High	High	0.0001342	0.0003675	3.42
FALSE	High	[R].MPFPVNHGASSEDTLLK.[D]		7.1516e-08	0.000119375	1	1	2	P09936	P09936 [179-195]		0	1842.91	High	High	0.0001342	5.068e-08	3.63
FALSE	High	[R].MTDQEAIQDLWQWR.[K]		2.05487e-08	0.000119375	1	1	3	P06748	P06748 [278-291]		0	1819.84	High	High	0.0001342	1.445e-08	4.77
FALSE	High	[-].MTDAAVSFAK.[D]	1xAcetyl [N-Term]	0.000630664	0.000119375	1	1	1	P05141	P05141 [1-10]	P05141 1xAcetyl [N-Term]	0	1082.52	High	High	0.0001342	0.0004765	2.46
FALSE	High	[K].MSVQPTVSLGGFEITPPVVLR.[L]	1xOxidation [M1]	3.33821e-06	0.000119375	1	1	3	P06748	P06748 [81-101]		0	2243.21	High	High	0.0001342	2.428e-06	2.13
FALSE	High	[K].MSVQPTVSLGGFEITPPVVLR.[L]		1.37506e-08	0.000119375	1	1	3	P06748	P06748 [81-101]		0	2227.22	High	High	0.0001342	9.683e-09	2.56
FALSE	High	[K].MSSYAFFVQTCR.[E]	1xCarbamidomethyl [C11]; 1xclicked biotin 2PCA [N-Term]	2.92569e-06	0.000119375	2	3	4	P26583; P09429	P26583 [13-24]; P09429 [13-24]		0	1935.85	High	High	0.0001342	2.124e-06	2.62
FALSE	High	[K].MSSYAFFVQTCR.[E]	1xCarbamidomethyl [C11]	3.19891e-05	0.000119375	2	3	1	P26583; P09429	P26583 [13-24]; P09429 [13-24]		0	1496.67	High	High	0.0001342	2.355e-05	3.05
FALSE	High	[R].MSSFGDFVALSDVCDVPTAK.[I]	1xCarbamidomethyl [C14]; 1xclicked biotin 2PCA [N-Term]	0.000157203	0.000119375	1	1	1	P31939	P31939 [312-331]		0	2585.16	High	High	0.0001342	0.0001177	2.11
FALSE	High	[R].MSSFGDFVALSDVCDVPTAK.[I]	1xCarbamidomethyl [C14]	1.72761e-10	0.000119375	1	1	1	P31939	P31939 [312-331]		0	2145.98	High	High	0.0001342	1.181e-10	3.24
FALSE	High	[K].MSGGWELELNGTEAK.[L]		2.35771e-06	0.000119375	1	1	1	Q07021	Q07021 [105-119]		0	1621.75	High	High	0.0001342	1.715e-06	2.68
FALSE	High	[K].MSATFIGNSTAIQELFK.[R]		2.96167e-07	0.000119375	2	3	1	P68371; Q9BVA1	P68371 [363-379]; Q9BVA1 [363-379]		0	1857.94	High	High	0.0001342	2.126e-07	3.88
FALSE	High	[K].MSASDPNSSIFLTDTAK.[Q]		3.76438e-07	0.000119375	1	1	1	P23381	P23381 [350-366]		0	1784.84	High	High	0.0001342	2.701e-07	3.57
FALSE	High	[-].MPEFLEDPSVLTK.[D]	1xMet-loss [N-Term]	1.75752e-06	0.000119375	2	2	1	P42167; P42166	P42167 [1-13]; P42166 [1-13]	P42167 1xMet-loss [N-Term]; P42166 1xMet-loss [N-Term]	0	1374.72	High	High	0.0001342	1.272e-06	3.93
FALSE	High	[-].MQTPVNIPVPVLR.[L]	1xAcetyl [N-Term]	0.000102834	0.000119375	1	1	1	Q9H840	Q9H840 [1-13]	Q9H840 1xAcetyl [N-Term]	0	1505.85	High	High	0.0001342	7.65e-05	2.22
FALSE	High	[-].MQLKPMEINPEMLNK.[V]	1xclicked biotin 2PCA [N-Term]	0.000386334	0.000119375	1	1	2	P09936	P09936 [1-15]		0	2255.1	High	High	0.0001342	0.0002899	1.91
FALSE	High	[-].MQLKPMEINPEMLNK.[V]		3.52079e-05	0.000119375	1	1	1	P09936	P09936 [1-15]		0	1815.92	High	High	0.0001342	2.606e-05	4.23
FALSE	High	[K].MQEQQADLQR.[R]		0.000242995	0.000119375	1	1	1	Q14203	Q14203 [265-274]		0	1246.58	High	High	0.0001342	0.0001815	2.23
FALSE	High	[K].MPVWYIMDEFGSR.[I]		0.000104071	0.000119375	1	1	1	Q14166	Q14166 [188-200]		0	1630.74	High	High	0.0001342	7.759e-05	1.41
FALSE	High	[-].MPSETPQAEVGPTGCPHR.[S]	1xCarbamidomethyl [C15]; 1xMet-loss [N-Term]	4.58275e-05	0.000119375	1	1	1	P0DN79	P0DN79 [1-18]	P0DN79 1xMet-loss [N-Term]	0	1819.84	High	High	0.0001342	3.395e-05	2.63
FALSE	High	[-].MPPYTVVYFPVR.[G]	1xMet-loss [N-Term]	0.000104696	0.000119375	1	1	1	P09211	P09211 [1-12]	P09211 1xMet-loss [N-Term]	0	1337.73	High	High	0.0001342	7.795e-05	3.44
FALSE	High	[-].MPMFIVNTNVPR.[A]		0.000653283	0.000119375	1	1	1	P14174	P14174 [1-12]		0	1418.73	High	High	0.0001342	0.0004923	2.47
FALSE	High	[-].MPMFIVNTNVPR.[A]	1xMet-loss [N-Term]	8.90787e-05	0.000119375	1	1	1	P14174	P14174 [1-12]	P14174 1xMet-loss [N-Term]	0	1287.69	High	High	0.0001342	6.615e-05	3.56
FALSE	High	[R].MPLFEHYTR.[Q]		3.60619e-05	0.000119375	1	1	1	P28838	P28838 [432-440]		0	1193.58	High	High	0.0001342	2.67e-05	2.47
FALSE	High	[-].MPGHLQEGFGCVVTNR.[F]	1xCarbamidomethyl [C11]; 1xMet-loss [N-Term]	2.90644e-05	0.000119375	1	1	1	Q8NC51	Q8NC51 [1-16]	Q8NC51 1xMet-loss [N-Term]	0	1670.81	High	High	0.0001342	2.144e-05	4.04
FALSE	High	[-].MPGGLLLGDVAPNFEANTTVGR.[I]	1xMet-loss [N-Term]	3.92893e-11	0.000119375	1	1	1	P30041	P30041 [1-22]	P30041 1xMet-loss [N-Term]	0	2098.09	High	High	0.0001342	2.654e-11	4.42
FALSE	High	[-].MQNDAGEFVDLYVPR.[K]	1xAcetyl [N-Term]	1.03138e-09	0.000119375	1	1	4	P63220	P63220 [1-15]	P63220 1xAcetyl [N-Term]	0	1795.83	High	High	0.0001342	7.146e-10	3.9
FALSE	High	[K].LQAAVDGPMDK.[K]	1xclicked biotin 2PCA [N-Term]	3.64967e-05	0.000119375	1	1	3	P51572	P51572 [233-243]		0	1583.75	High	High	0.0001342	2.704e-05	2.44
FALSE	High	[K].IPYLPITNFNQNWQDGK.[A]		8.977e-06	0.000119375	1	1	1	O75369	O75369 [153-169]		0	2048.02	High	High	0.0001342	6.575e-06	2.11
FALSE	High	[K].LPYCQIATEK.[G]	1xCarbamidomethyl [C4]	2.57815e-05	0.000119375	1	1	1	O75717	O75717 [713-722]		0	1222.61	High	High	0.0001342	1.899e-05	2.12
FALSE	High	[K].IGDPLLEDTR.[M]		0.000534834	0.000119375	1	1	1	P49189	P49189 [317-326]		0	1128.59	High	High	0.0001342	0.0004043	2.45
FALSE	High	[R].LGDLYEEEMR.[E]	1xclicked biotin 2PCA [N-Term]	9.13992e-06	0.000119375	1	1	5	P08670	P08670 [146-155]		0	1693.75	High	High	0.0001342	6.675e-06	2.63
FALSE	High	[K].LGAVYDVSHYNALLK.[V]	1xclicked biotin 2PCA [N-Term]	5.02384e-11	0.000119375	1	1	1	P42704	P42704 [156-170]		0	2102.06	High	High	0.0001342	3.4e-11	5.11
FALSE	High	[R].LGASLAFNNIYR.[E]	1xclicked biotin 2PCA [N-Term]	0.0001159	0.000119375	1	1	2	P78527	P78527 [1076-1087]		0	1777.9	High	High	0.0001342	8.637e-05	1.78
FALSE	High	[R].LGAQALLGAAK.[M]	1xclicked biotin 2PCA [N-Term]	4.64219e-06	0.000119375	1	1	1	P32322	P32322 [205-215]		0	1451.79	High	High	0.0001342	3.385e-06	2.28
FALSE	High	[K].LGALTAEEIALK.[M]	1xclicked biotin 2PCA [N-Term]	6.81667e-08	0.000119375	1	1	3	Q13601	Q13601 [358-369]		0	1667.89	High	High	0.0001342	4.84e-08	2.41
FALSE	High	[R].IGAFGYMECSAK.[T]	1xCarbamidomethyl [C9]; 1xclicked biotin 2PCA [N-Term]	1.66555e-07	0.000119375	1	1	5	P61586	P61586 [151-162]		0	1772.77	High	High	0.0001342	1.187e-07	2.32
FALSE	High	[R].LGAFFLER.[S]	1xclicked biotin 2PCA [N-Term]	0.000224881	0.000119375	1	1	1	Q9BRX5	Q9BRX5 [43-50]		0	1391.7	High	High	0.0001342	0.0001678	1.85
FALSE	High	[R].IGAEVYHNLK.[N]	1xclicked biotin 2PCA [N-Term]	5.0803e-07	0.000119375	1	1	5	P06733	P06733 [184-193]		0	1582.79	High	High	0.0001342	3.645e-07	3.94
FALSE	High	[R].IGAEVYHNLK.[N]	1xalkyne 2PCA [N-Term]	0.000169893	0.000119375	1	1	2	P06733	P06733 [184-193]		0	1256.64	High	High	0.0001342	0.0001272	2.3
FALSE	High	[R].IGAEVYHNLK.[N]		0.000129843	0.000119375	1	1	2	P06733	P06733 [184-193]		0	1143.62	High	High	0.0001342	9.699e-05	2.5
FALSE	High	[K].LGADAVGMSTVPEVIVAR.[H]	1xclicked biotin 2PCA [N-Term]	1.96958e-06	0.000119375	1	1	3	P00491	P00491 [212-229]		0	2224.14	High	High	0.0001342	1.432e-06	3.46
FALSE	High	[K].LFYSTFATDDRK.[E]	1xclicked biotin 2PCA [N-Term]	6.96936e-05	0.000119375	1	1	1	P30084	P30084 [262-273]		1	1902.9	High	High	0.0001342	5.159e-05	2.59
FALSE	High	[K].LFVTNDAATILR.[E]	1xclicked biotin 2PCA [N-Term]	2.2744e-06	0.000119375	1	1	2	P50990	P50990 [63-74]		0	1772.93	High	High	0.0001342	1.651e-06	3.05
FALSE	High	[K].LFVTNDAATILR.[E]		0.00014459	0.000119375	1	1	1	P50990	P50990 [63-74]		0	1333.75	High	High	0.0001342	0.0001077	3.32
FALSE	High	[R].LFVSGACDASAK.[L]	1xCarbamidomethyl [C7]; 1xclicked biotin 2PCA [N-Term]	1.94522e-05	0.000119375	1	1	1	P62873	P62873 [198-209]		0	1664.77	High	High	0.0001342	1.428e-05	1.99
FALSE	High	[R].LFVSGACDASAK.[L]	1xCarbamidomethyl [C7]	5.1045e-05	0.000119375	1	1	2	P62873	P62873 [198-209]		0	1225.59	High	High	0.0001342	3.786e-05	2.23
FALSE	High	[R].LFVSDGVPGCLPVLAAAGR.[A]	1xCarbamidomethyl [C10]	1.41579e-05	0.000119375	1	1	1	P56192	P56192 [3-21]		0	1899.02	High	High	0.0001342	1.041e-05	2.05
FALSE	High	[K].IFVGNVSAACTSQELR.[S]	1xCarbamidomethyl [C10]; 1xclicked biotin 2PCA [N-Term]	8.76691e-07	0.000119375	1	1	2	Q96PK6	Q96PK6 [81-96]		0	2191.05	High	High	0.0001342	6.322e-07	2.15
FALSE	High	[K].IFVGNVSAACTSQELR.[S]	1xCarbamidomethyl [C10]	2.72377e-08	0.000119375	1	1	1	Q96PK6	Q96PK6 [81-96]		0	1751.87	High	High	0.0001342	1.92e-08	3.38
FALSE	High	[R].LFVGNLPPDITEEEMR.[K]		4.93128e-08	0.000119375	1	1	3	Q15233	Q15233 [76-91]		0	1859.92	High	High	0.0001342	3.488e-08	2.79
FALSE	High	[R].LFVGNLPADITEDEFKR.[L]	1xclicked biotin 2PCA [N-Term]	4.40032e-08	0.000119375	1	1	3	P23246	P23246 [299-315]		1	2403.19	High	High	0.0001342	3.113e-08	2.78
FALSE	High	[R].LFVGNLPADITEDEFKR.[L]		1.00031e-06	0.000119375	1	1	1	P23246	P23246 [299-315]		1	1964.01	High	High	0.0001342	7.228e-07	2.98
FALSE	High	[K].IGDPLLEDTR.[M]	1xclicked biotin 2PCA [N-Term]	4.9243e-05	0.000119375	1	1	1	P49189	P49189 [317-326]		0	1567.77	High	High	0.0001342	3.654e-05	2.63
FALSE	High	[K].LGDVGMAELCPGLLHPSSR.[L]	1xCarbamidomethyl [C10]; 1xclicked biotin 2PCA [N-Term]	1.82303e-09	0.000119375	1	1	1	P13489	P13489 [239-257]		0	2448.17	High	High	0.0001342	1.266e-09	4.29
FALSE	High	[R].LGDVISIQPCPDVK.[Y]	1xCarbamidomethyl [C10]; 1xclicked biotin 2PCA [N-Term]	1.49546e-08	0.000119375	1	1	5	P55072	P55072 [96-109]		0	1979.98	High	High	0.0001342	1.054e-08	2.57
FALSE	High	[K].LGDVYVNDAFGTAHR.[A]	1xalkyne 2PCA [N-Term]	1.19702e-05	0.000119375	1	2	1	P00558	P00558 [157-171]		0	1747.82	High	High	0.0001342	8.759e-06	3.53
FALSE	High	[K].IGGDAATTVNNSTPDFGFGGQKR.[Q]	1xclicked biotin 2PCA [N-Term]	1.29477e-07	0.000119375	1	1	1	Q92945	Q92945 [88-110]		1	2749.29	High	High	0.0001342	9.221e-08	3.53
FALSE	High	[K].IGGDAATTVNNSTPDFGFGGQK.[R]	1xclicked biotin 2PCA [N-Term]	5.05097e-08	0.000119375	1	1	3	Q92945	Q92945 [88-109]		0	2593.19	High	High	0.0001342	3.575e-08	3.01
FALSE	High	[R].LGFSEVELVQMVVDGVK.[L]	1xclicked biotin 2PCA [N-Term]	4.95991e-07	0.000119375	1	1	3	P12277	P12277 [342-358]		0	2288.16	High	High	0.0001342	3.556e-07	2.35
FALSE	High	[K].IGFPWSEIR.[N]	1xclicked biotin 2PCA [N-Term]	0.000343105	0.000119375	3	3	2	P35241; P26038; P15311	P35241 [238-246]; P26038 [238-246]; P15311 [238-246]		0	1543.76	High	High	0.0001342	0.0002575	2.21
FALSE	High	[R].IGFGSFVEK.[T]	1xclicked biotin 2PCA [N-Term]	5.85839e-05	0.000119375	1	1	2	P05556	P05556 [182-190]		0	1422.7	High	High	0.0001342	4.34e-05	2.15
FALSE	High	[K].IGFFNQQYAEQLR.[M]	1xclicked biotin 2PCA [N-Term]	1.14097e-05	0.000119375	1	1	4	Q8NE71	Q8NE71 [690-702]		0	2052.99	High	High	0.0001342	8.38e-06	1.83
FALSE	High	[K].LGFEDGSVLK.[Q]	1xclicked biotin 2PCA [N-Term]	9.99991e-06	0.000119375	1	1	2	P09936	P09936 [106-115]		0	1503.74	High	High	0.0001342	7.343e-06	2.64
FALSE	High	[R].IGFDVVTLSGTR.[G]	1xclicked biotin 2PCA [N-Term]	3.92174e-05	0.000119375	1	1	1	Q9BSD7	Q9BSD7 [48-59]		0	1703.87	High	High	0.0001342	2.899e-05	2.43
FALSE	High	[R].LGFATSSDVIEMK.[G]	1xclicked biotin 2PCA [N-Term]	0.000372829	0.000119375	1	1	1	P42285	P42285 [861-873]		0	1836.88	High	High	0.0001342	0.0002804	2.08
FALSE	High	[R].LGEYEDVSR.[V]	1xclicked biotin 2PCA [N-Term]	0.000672733	0.000119375	1	1	1	Q99426	Q99426 [95-103]		0	1506.68	High	High	0.0001342	0.0005094	2.33
FALSE	High	[K].LGEWVGLCK.[I]	1xCarbamidomethyl [C8]; 1xclicked biotin 2PCA [N-Term]	6.60375e-05	0.000119375	1	1	5	P25398	P25398 [85-93]		0	1500.72	High	High	0.0001342	4.887e-05	2.96
FALSE	High	[R].LFVGNLPADITEDEFK.[R]		3.01473e-06	0.000119375	1	1	1	P23246	P23246 [299-314]		0	1807.91	High	High	0.0001342	2.189e-06	2.58
FALSE	High	[K].LGESQTLQQFSR.[D]	1xclicked biotin 2PCA [N-Term]	9.19487e-06	0.000119375	1	1	2	Q13813	Q13813 [1547-1558]		0	1832.89	High	High	0.0001342	6.723e-06	2.9
FALSE	High	[K].LGEMWSEQSAK.[D]	1xclicked biotin 2PCA [N-Term]	1.94522e-05	0.000119375	1	1	1	P26583	P26583 [129-139]		0	1704.76	High	High	0.0001342	1.433e-05	1.9
FALSE	High	[K].LGELTGTVK.[E]	1xclicked biotin 2PCA [N-Term]	0.0010473	0.000119375	1	1	1	O43615	O43615 [122-130]		0	1356.71	High	High	0.0001342	0.0007943	1.47
FALSE	High	[R].LGEINVIGEPFLNVNCEHIK.[S]	1xCarbamidomethyl [C16]; 1xclicked biotin 2PCA [N-Term]	1.0378e-10	0.000119375	1	1	2	P33991	P33991 [197-216]		0	2734.36	High	High	0.0001342	7.087e-11	3.94
FALSE	High	[R].LGELILTSESSR.[Y]	1xclicked biotin 2PCA [N-Term]	3.40028e-08	0.000119375	1	1	1	Q14197	Q14197 [130-141]		0	1743.88	High	High	0.0001342	2.403e-08	3.21
FALSE	High	[K].IGEHTPSALAIMENANVLAR.[Y]	1xOxidation [M12]; 1xclicked biotin 2PCA [N-Term]	3.05242e-08	0.000119375	1	1	5	P04075	P04075 [154-173]		0	2562.27	High	High	0.0001342	2.154e-08	3.3
FALSE	High	[K].IGEHTPSALAIMENANVLAR.[Y]	1xclicked biotin 2PCA [N-Term]	1.53301e-12	0.000119375	1	1	2	P04075	P04075 [154-173]		0	2546.28	High	High	0.0001342	1.017e-12	5.34
FALSE	High	[K].IGEHTPSALAIMENANVLAR.[Y]	1xalkyne 2PCA [N-Term]	3.50223e-06	0.000119375	1	1	1	P04075	P04075 [154-173]		0	2220.12	High	High	0.0001342	2.554e-06	3.76
FALSE	High	[K].IGEHTPSALAIMENANVLAR.[Y]		3.43741e-05	0.000119375	1	1	1	P04075	P04075 [154-173]		0	2107.1	High	High	0.0001342	2.533e-05	4.53
FALSE	High	[K].IGEGTYGVVYK.[AG]	1xclicked biotin 2PCA [N-Term]	1.02426e-05	0.000119375	2	3	1	P24941; P06493	P24941 [10-20]; P06493 [10-20]		0	1624.79	High	High	0.0001342	7.514e-06	2.63
FALSE	High	[K].LGEFFQTK.[Y]	1xclicked biotin 2PCA [N-Term]	0.000845009	0.000119375	1	1	2	Q15029	Q15029 [714-721]		0	1408.68	High	High	0.0001342	0.0006396	2.42
FALSE	High	[K].LGDVYVNDAFGTAHR.[A]	1xclicked biotin 2PCA [N-Term]	7.41507e-09	0.000119375	1	2	6	P00558	P00558 [157-171]		0	2073.97	High	High	0.0001342	5.202e-09	3.26
FALSE	High	[R].LGESANAAK.[Q]	1xclicked biotin 2PCA [N-Term]	0.000315725	0.000119375	1	1	2	Q9H9B4	Q9H9B4 [215-223]		0	1299.63	High	High	0.0001342	0.0002369	2.9
FALSE	High	[K].IFVGGLSPDTPEEK.[I]	1xclicked biotin 2PCA [N-Term]	1.25679e-08	0.000119375	1	1	8	Q14103	Q14103 [184-197]		0	1927.94	High	High	0.0001342	8.85e-09	3.43
FALSE	High	[K].IFVGGLSPDTPEEK.[I]	1xalkyne 2PCA [N-Term]	4.14239e-06	0.000119375	1	1	1	Q14103	Q14103 [184-197]		0	1601.78	High	High	0.0001342	3.025e-06	3.22
FALSE	High	[K].IFVGGLSPDTPEEK.[I]		8.66422e-08	0.000119375	1	1	1	Q14103	Q14103 [184-197]		0	1488.76	High	High	0.0001342	6.141e-08	2.91
FALSE	High	[R].IFHTVTTTDDPVIR.[K]	1xclicked biotin 2PCA [N-Term]	0.000147205	0.000119375	1	1	1	O15371	O15371 [223-236]		0	2054.03	High	High	0.0001342	0.0001096	2.8
FALSE	High	[K].IFGVTTLDIVR.[A]	1xclicked biotin 2PCA [N-Term]	1.51229e-05	0.000119375	1	1	2	P40926	P40926 [166-176]		0	1672.9	High	High	0.0001342	1.112e-05	1.33
FALSE	High	[K].IFGVTTLDIVR.[A]		0.000765217	0.000119375	1	1	1	P40926	P40926 [166-176]		0	1233.72	High	High	0.0001342	0.0005778	2.65
FALSE	High	[R].IFGGVLESDAR.[S]	1xclicked biotin 2PCA [N-Term]	0.00111587	0.000119375	1	1	1	O00165	O00165 [140-150]		0	1602.78	High	High	0.0001342	0.0008493	1.43
FALSE	High	[RK].LFFLQVK.[E]	1xclicked biotin 2PCA [N-Term]	0.00105946	0.000119375	3	3	2	P35241; P26038; P15311	P35241 [101-107]; P26038 [101-107]; P15311 [101-107]		0	1333.72	High	High	0.0001342	0.0008059	2.2
FALSE	High	[R].LFESMLSECR.[D]	1xCarbamidomethyl [C9]; 1xclicked biotin 2PCA [N-Term]	0.0001283	0.000119375	1	1	1	Q9UHB9	Q9UHB9 [336-345]		0	1710.75	High	High	0.0001342	9.538e-05	1.92
FALSE	High	[R].IFEPPPPK.[K]	1xclicked biotin 2PCA [N-Term]	0.00072598	0.000119375	1	1	2	O43143	O43143 [400-407]		0	1363.7	High	High	0.0001342	0.0005484	1.93
FALSE	High	[K].LFEISDIVIK.[D]	1xclicked biotin 2PCA [N-Term]	0.00106559	0.000119375	1	1	1	Q9NSD9	Q9NSD9 [474-483]		0	1615.87	High	High	0.0001342	0.0008118	1.21
FALSE	High	[K].LFECDRDQMYYNLLK.[L]	1xCarbamidomethyl [C4]	0.000143728	0.000119375	1	1	1	P42704	P42704 [949-963]		1	2007.93	High	High	0.0001342	0.0001072	1.87
FALSE	High	[K].LFDYFPKPYPNSEAAR.[A]	1xclicked biotin 2PCA [N-Term]	0.000311994	0.000119375	1	1	1	P08574	P08574 [171-186]		0	2354.12	High	High	0.0001342	0.0002338	2.16
FALSE	High	[K].LFDSTTLEHQK.[T]	1xclicked biotin 2PCA [N-Term]	7.05331e-05	0.000119375	1	1	1	Q13347	Q13347 [214-224]		0	1757.84	High	High	0.0001342	5.247e-05	3.04
FALSE	High	[K].LFIGGLNTETNEK.[A]		5.13516e-05	0.000119375	1	2	1	P38159	P38159 [10-22]		0	1435.74	High	High	0.0001342	3.809e-05	2.5
FALSE	High	[K].LFDSTTLEHQK.[T]		0.000190296	0.000119375	1	1	1	Q13347	Q13347 [214-224]		0	1318.66	High	High	0.0001342	0.0001423	2.58
FALSE	High	[R].LFDQAFGLPR.[L]	1xclicked biotin 2PCA [N-Term]	0.00123028	0.000119375	1	1	1	P04792	P04792 [28-37]		0	1602.8	High	High	0.0001342	0.000937	1.52
FALSE	High	[K].IFDEILVNAADNK.[Q]	1xclicked biotin 2PCA [N-Term]	1.67521e-06	0.000119375	2	2	3	P11388; Q02880	P11388 [84-96]; Q02880 [105-117]		0	1900.94	High	High	0.0001342	1.211e-06	1.21
FALSE	High	[K].IFCCHGGLSPDLQSMEQIRR.[I]	2xCarbamidomethyl [C3; C4]; 1xclicked biotin 2PCA [N-Term]	0.000109827	0.000119375	2	3	2	P62136; P62140	P62136 [169-188]; P62140 [168-187]		1	2843.31	High	High	0.0001342	8.184e-05	2.81
FALSE	High	[K].IFASIAPSIYGHEDIKR.[G]	1xclicked biotin 2PCA [N-Term]	5.97549e-09	0.000119375	1	1	2	P49736	P49736 [477-493]		1	2356.2	High	High	0.0001342	4.17e-09	4.85
FALSE	High	[R].IFAPNHVVAK.[S]	1xclicked biotin 2PCA [N-Term]	0.000256376	0.000119375	1	1	1	Q02543	Q02543 [32-41]		0	1534.81	High	High	0.0001342	0.0001924	2.7
FALSE	High	[R].IFANTESYLK.[R]	1xclicked biotin 2PCA [N-Term]	0.000668799	0.000119375	1	1	1	Q09161	Q09161 [195-204]		0	1624.79	High	High	0.0001342	0.0005051	1.76
FALSE	High	[K].LFADAVQELLPQYK.[E]		5.96459e-05	0.000119375	1	1	1	P33993	P33993 [76-89]		0	1634.88	High	High	0.0001342	4.425e-05	1.82
FALSE	High	[R].IEYVTVTPEGFR.[Y]	1xclicked biotin 2PCA [N-Term]	7.10541e-06	0.000119375	1	1	3	Q7KZ85	Q7KZ85 [1484-1495]		0	1849.91	High	High	0.0001342	5.199e-06	2.11
FALSE	High	[R].IEYDTFGELK.[V]	1xclicked biotin 2PCA [N-Term]	0.000325246	0.000119375	1	1	1	P07954	P07954 [52-61]		0	1653.77	High	High	0.0001342	0.000244	2.05
FALSE	High	[R].IEYDCELVPR.[R]	1xCarbamidomethyl [C5]; 1xclicked biotin 2PCA [N-Term]	2.2205e-06	0.000119375	1	1	4	Q9P258	Q9P258 [301-310]		0	1732.79	High	High	0.0001342	1.607e-06	2.93
FALSE	High	[R].LEYCEALAMLR.[E]	1xCarbamidomethyl [C4]; 1xclicked biotin 2PCA [N-Term]	1.12063e-05	0.000119375	1	1	1	P14868	P14868 [346-356]		0	1807.84	High	High	0.0001342	8.238e-06	2.15
FALSE	High	[R].IFDSEEILAGYKR.[E]	1xclicked biotin 2PCA [N-Term]	2.30328e-09	0.000119375	1	1	1	O43776	O43776 [479-491]		1	1979.98	High	High	0.0001342	1.598e-09	5.5
FALSE	High	[K].IGGDAGTSLNSNDYGYGGQK.[R]	1xclicked biotin 2PCA [N-Term]	2.75544e-06	0.000119375	1	1	2	Q96AE4	Q96AE4 [45-64]		0	2413.06	High	High	0.0001342	2.008e-06	4.04
FALSE	High	[K].LFIGGLNTETNEK.[A]	1xclicked biotin 2PCA [N-Term]	5.90185e-07	0.000119375	1	2	4	P38159	P38159 [10-22]		0	1874.92	High	High	0.0001342	4.24e-07	2.84
FALSE	High	[K].LFIGGLNVQTSESGLR.[G]	1xclicked biotin 2PCA [N-Term]	5.32856e-06	0.000119375	1	1	1	Q13151	Q13151 [9-24]		0	2130.09	High	High	0.0001342	3.882e-06	1.7
FALSE	High	[K].IFVGGIPHNCGETELR.[E]	1xCarbamidomethyl [C10]; 1xclicked biotin 2PCA [N-Term]	2.51901e-07	0.000119375	1	1	2	Q96EP5	Q96EP5 [115-130]		0	2238.07	High	High	0.0001342	1.805e-07	3.38
FALSE	High	[K].IFVGGIKEDTEEYNLR.[D]		8.10718e-06	0.000119375	1	1	1	P51991	P51991 [128-143]		1	1882.95	High	High	0.0001342	5.944e-06	2.94
FALSE	High	[K].IFVGGIKEDTEEHHLR.[D]	1xclicked biotin 2PCA [N-Term]	6.00738e-06	0.000119375	1	2	1	P09651	P09651 [107-122]		1	2319.15	High	High	0.0001342	4.38e-06	4.26
FALSE	High	[R].IFTSIGEDYDER.[V]	1xclicked biotin 2PCA [N-Term]	8.90787e-05	0.000119375	1	1	3	P35232	P35232 [106-117]		0	1883.84	High	High	0.0001342	6.634e-05	2.03
FALSE	High	[R].IFTSIGEDYDER.[V]		9.01512e-05	0.000119375	1	1	2	P35232	P35232 [106-117]		0	1444.66	High	High	0.0001342	6.722e-05	2.75
FALSE	High	[R].IFTNLYGR.[H]	1xclicked biotin 2PCA [N-Term]	0.000680671	0.000119375	1	1	1	P49821	P49821 [41-48]		0	1422.71	High	High	0.0001342	0.0005153	1.76
FALSE	High	[K].LFTAHNNMTNYATVWASK.[T]	1xclicked biotin 2PCA [N-Term]	0.000676691	0.000119375	1	1	1	Q08211	Q08211 [738-755]		0	2508.17	High	High	0.0001342	0.0005129	1.99
FALSE	High	[K].IFSGSSHQDLSQK.[I]	1xclicked biotin 2PCA [N-Term]	1.41579e-05	0.000119375	1	2	3	P60891	P60891 [6-18]		0	1872.88	High	High	0.0001342	1.041e-05	3.4
FALSE	High	[K].LFQVLAPR.[Y]	1xclicked biotin 2PCA [N-Term]	0.000167876	0.000119375	1	1	1	Q9NRX2	Q9NRX2 [89-96]		0	1382.75	High	High	0.0001342	0.0001252	1.65
FALSE	High	[K].IFQNAPTDPTQDFSTQVAK.[L]	1xclicked biotin 2PCA [N-Term]	6.61397e-07	0.000119375	1	1	2	P45974	P45974 [361-379]		0	2547.21	High	High	0.0001342	4.754e-07	2.43
FALSE	High	[K].LFQECCPHSTDR.[V]	2xCarbamidomethyl [C5; C6]; 1xclicked biotin 2PCA [N-Term]	4.87027e-06	0.000119375	1	1	1	P61978	P61978 [180-191]		0	1988.83	High	High	0.0001342	3.55e-06	2.48
FALSE	High	[K].LFIGGLNVQTSESGLR.[G]		1.93447e-06	0.000119375	1	1	1	Q13151	Q13151 [9-24]		0	1690.91	High	High	0.0001342	1.401e-06	3.17
FALSE	High	[K].LFQECCPHSTDR.[V]	2xCarbamidomethyl [C5; C6]	2.96099e-06	0.000119375	1	1	2	P61978	P61978 [180-191]		0	1549.65	High	High	0.0001342	2.148e-06	1.81
FALSE	High	[R].LFPPDDSPLPVSSR.[V]	1xclicked biotin 2PCA [N-Term]	8.81699e-06	0.000119375	1	1	3	Q05519	Q05519 [64-77]		0	1965.96	High	High	0.0001342	6.439e-06	3.11
FALSE	High	[R].LFPLNQQDVPDKFK.[Y]	1xclicked biotin 2PCA [N-Term]	3.04918e-05	0.000119375	1	1	1	Q14232	Q14232 [238-251]		1	2128.08	High	High	0.0001342	2.248e-05	2.49
FALSE	High	[K].LFPDTPLALDANKK.[K]	1xclicked biotin 2PCA [N-Term]	2.27675e-11	0.000119375	1	1	2	Q12906	Q12906 [588-601]		1	1982.03	High	High	0.0001342	1.531e-11	4.02
FALSE	High	[K].LFPDTPLALDANK.[K]	1xclicked biotin 2PCA [N-Term]	6.94039e-08	0.000119375	1	1	3	Q12906	Q12906 [588-600]		0	1853.94	High	High	0.0001342	4.933e-08	3.82
FALSE	High	[K].LFPDTPLALDANK.[K]		0.00013784	0.000119375	1	1	1	Q12906	Q12906 [588-600]		0	1414.76	High	High	0.0001342	0.0001026	1.73
FALSE	High	[K].LFNLSKEDDVR.[Q]	1xclicked biotin 2PCA [N-Term]	0.000649459	0.000119375	1	1	2	P62753	P62753 [144-154]		1	1774.87	High	High	0.0001342	0.0004918	2.91
FALSE	High	[R].IFIGTFK.[A]	1xclicked biotin 2PCA [N-Term]	0.00119553	0.000119375	1	2	1	P14678	P14678 [26-32]		0	1264.67	High	High	0.0001342	0.0009086	1.21
FALSE	High	[K].LFIGGLSFETTEESLR.[N]		1.39136e-07	0.000119375	1	1	1	P22626	P22626 [23-38]		0	1798.92	High	High	0.0001342	9.897e-08	4.46
FALSE	High	[K].LFIGGLSFETTDESLR.[S]	1xclicked biotin 2PCA [N-Term]	4.041e-05	0.000119375	1	2	3	P09651	P09651 [16-31]		0	2224.09	High	High	0.0001342	2.991e-05	2.31
FALSE	High	[K].LFIGGLSFETTDESLR.[S]		2.69184e-09	0.000119375	1	2	1	P09651	P09651 [16-31]		0	1784.91	High	High	0.0001342	1.872e-09	3.4
FALSE	High	[K].LFIGGLSFETTDDSLR.[E]		1.97001e-07	0.000119375	1	1	2	P51991	P51991 [37-52]		0	1770.89	High	High	0.0001342	1.405e-07	3.03
FALSE	High	[R].IFPPETSASVAATPPPSTASAPAAVNSSASADKPLSNMK.[I]	1xclicked biotin 2PCA [N-Term]	0.000657128	0.000119375	1	1	1	P09874	P09874 [356-394]		0	4207.06	High	High	0.0001342	0.0004963	2.73
FALSE	High	[R].LGGEVSCLVAGTK.[C]	1xCarbamidomethyl [C7]; 1xclicked biotin 2PCA [N-Term]	1.21238e-08	0.000119375	1	1	3	P13804	P13804 [47-59]		0	1729.85	High	High	0.0001342	8.514e-09	2.86
FALSE	High	[R].IGGGIDVPVPR.[H]	1xclicked biotin 2PCA [N-Term]	3.41687e-05	0.000119375	1	1	3	Q92945	Q92945 [321-331]		0	1518.8	High	High	0.0001342	2.522e-05	2.52
FALSE	High	[R].LGGIGQFLAK.[A]	1xclicked biotin 2PCA [N-Term]	6.48618e-05	0.000119375	1	1	2	Q08211	Q08211 [810-819]		0	1442.77	High	High	0.0001342	4.812e-05	2.97
FALSE	High	[K].LHIVQVVCK.[K]	1xCarbamidomethyl [C8]; 1xclicked biotin 2PCA [N-Term]	0.000200793	0.000119375	1	1	1	O00299	O00299 [184-192]		0	1534.81	High	High	0.0001342	0.0001503	1.98
FALSE	High	[R].LHLSGIDANPNALFPPVEFPAPR.[G]		7.06489e-07	0.000119375	1	1	1	P49327	P49327 [803-825]		0	2472.3	High	High	0.0001342	5.105e-07	2.72
FALSE	High	[K].LHIIEVGTPPTGNQPFPK.[K]	1xclicked biotin 2PCA [N-Term]	2.24779e-07	0.000119375	1	1	2	Q00610	Q00610 [228-245]		0	2384.23	High	High	0.0001342	1.604e-07	2.81
FALSE	High	[K].LHIIEVGTPPTGNQPFPK.[K]		0.0011353	0.000119375	1	1	1	Q00610	Q00610 [228-245]		0	1945.05	High	High	0.0001342	0.0008618	3.42
FALSE	High	[K].IHLAQSLHK.[L]	1xclicked biotin 2PCA [N-Term]	5.32306e-05	0.000119375	1	1	1	P55060	P55060 [926-934]		0	1485.79	High	High	0.0001342	3.933e-05	2.6
FALSE	High	[R].IHFPLATYAPVISAEK.[A]	1xclicked biotin 2PCA [N-Term]	1.91299e-10	0.000119375	2	6	7	P68363; Q9BQE3	P68363 [265-280]; Q9BQE3 [265-280]		0	2196.14	High	High	0.0001342	1.307e-10	4.29
FALSE	High	[R].IHFPLATYAPVISAEK.[A]	1xalkyne 2PCA [N-Term]	1.06212e-06	0.000119375	2	6	2	P68363; Q9BQE3	P68363 [265-280]; Q9BQE3 [265-280]		0	1869.99	High	High	0.0001342	7.666e-07	3.18
FALSE	High	[R].IHFPLATYAPVISAEK.[A]		0.00062697	0.000119375	2	6	3	P68363; Q9BQE3	P68363 [265-280]; Q9BQE3 [265-280]		0	1756.96	High	High	0.0001342	0.0004726	2.49
FALSE	High	[R].LHFFMPGFAPLTSR.[G]	1xOxidation [M5]; 1xclicked biotin 2PCA [N-Term]	4.95867e-06	0.000119375	6	8	5	P04350; Q9BUF5; Q3ZCM7; P07437; P68371; Q9BVA1	P04350 [263-276]; Q9BUF5 [263-276]; Q3ZCM7 [263-276]; P07437 [263-276]; P68371 [263-276]; Q9BVA1 [263-276]		0	2076.01	High	High	0.0001342	3.616e-06	2.81
FALSE	High	[R].LHFFMPGFAPLTSR.[G]	1xclicked biotin 2PCA [N-Term]	3.3012e-10	0.000119375	6	8	3	P04350; Q9BUF5; Q3ZCM7; P07437; P68371; Q9BVA1	P04350 [263-276]; Q9BUF5 [263-276]; Q3ZCM7 [263-276]; P07437 [263-276]; P68371 [263-276]; Q9BVA1 [263-276]		0	2060.01	High	High	0.0001342	2.269e-10	5.52
FALSE	High	[R].LHFFMPGFAPLTSR.[G]		4.89489e-05	0.000119375	6	8	1	P04350; Q9BUF5; Q3ZCM7; P07437; P68371; Q9BVA1	P04350 [263-276]; Q9BUF5 [263-276]; Q3ZCM7 [263-276]; P07437 [263-276]; P68371 [263-276]; Q9BVA1 [263-276]		0	1620.84	High	High	0.0001342	3.628e-05	3.32
FALSE	High	[K].IHMGSCAENTAK.[K]	1xCarbamidomethyl [C6]; 1xclicked biotin 2PCA [N-Term]	0.000109827	0.000119375	1	1	1	P24752	P24752 [191-202]		0	1757.77	High	High	0.0001342	8.182e-05	2.32
FALSE	High	[R].IHEGCEEPATHNALAK.[I]	1xCarbamidomethyl [C5]; 1xclicked biotin 2PCA [N-Term]	1.15583e-09	0.000119375	1	1	2	Q00610	Q00610 [866-881]		0	2216.01	High	High	0.0001342	7.993e-10	4.11
FALSE	High	[R].IHDPQLLTER.[A]	1xclicked biotin 2PCA [N-Term]	6.22741e-06	0.000119375	1	1	3	P14868	P14868 [432-441]		0	1660.84	High	High	0.0001342	4.54e-06	2.7
FALSE	High	[R].LGYILTCPSNLGTGLR.[A]	1xCarbamidomethyl [C7]; 1xclicked biotin 2PCA [N-Term]	7.53342e-05	0.000119375	1	2	4	P12532	P12532 [310-325]		0	2174.1	High	High	0.0001342	5.606e-05	3.1
FALSE	High	[R].LGYFSVDPDSHQGK.[L]	1xclicked biotin 2PCA [N-Term]	0.000136203	0.000119375	1	1	1	P47897	P47897 [746-759]		0	1988.91	High	High	0.0001342	0.0001016	2.92
FALSE	High	[R].LGWDPKPGEGHLDALLR.[G]	1xclicked biotin 2PCA [N-Term]	0.000943684	0.000119375	1	1	1	P55786	P55786 [690-706]		0	2313.17	High	High	0.0001342	0.0007162	2.24
FALSE	High	[R].LGVTNTIISHYDGR.[Q]	1xclicked biotin 2PCA [N-Term]	7.19461e-08	0.000119375	1	1	2	P46087	P46087 [432-445]		0	1984.98	High	High	0.0001342	5.114e-08	4.62
FALSE	High	[K].LGVTANDVK.[N]	1xclicked biotin 2PCA [N-Term]	0.000359791	0.000119375	1	1	1	P40925	P40925 [171-179]		0	1355.69	High	High	0.0001342	0.0002695	3.61
FALSE	High	[K].LGVQVVITDPEKLDQIR.[Q]	1xclicked biotin 2PCA [N-Term]	1.60703e-08	0.000119375	1	1	1	P17987	P17987 [248-264]		1	2362.27	High	High	0.0001342	1.131e-08	3.34
FALSE	High	[R].IGVPSATEIIK.[A]	1xclicked biotin 2PCA [N-Term]	5.65161e-05	0.000119375	1	1	3	Q9NR30	Q9NR30 [563-573]		0	1566.85	High	High	0.0001342	4.18e-05	2.26
FALSE	High	[K].LGVLHPDVITK.[F]	1xclicked biotin 2PCA [N-Term]	2.65807e-06	0.000119375	1	1	1	Q9NSD9	Q9NSD9 [561-571]		0	1630.89	High	High	0.0001342	1.933e-06	2.89
FALSE	High	[K].LGVIEDHSNR.[T]	1xclicked biotin 2PCA [N-Term]	4.42479e-06	0.000119375	1	2	3	P14625	P14625 [494-503]		0	1578.76	High	High	0.0001342	3.232e-06	3.22
FALSE	High	[K].LGVDLDAQTWR.[I]	1xclicked biotin 2PCA [N-Term]	1.04912e-05	0.000119375	1	1	2	P22102	P22102 [698-708]		0	1712.83	High	High	0.0001342	7.671e-06	2.63
FALSE	High	[R].IHEGCEEPATHNALAK.[I]	1xCarbamidomethyl [C5]	2.67466e-07	0.000119375	1	1	3	Q00610	Q00610 [866-881]		0	1776.83	High	High	0.0001342	1.913e-07	2.59
FALSE	High	[K].LGVCFDVPTASVTEIQEK.[W]	1xCarbamidomethyl [C4]; 1xclicked biotin 2PCA [N-Term]	0.000447985	0.000119375	1	1	1	Q9NR30	Q9NR30 [679-696]		0	2432.17	High	High	0.0001342	0.0003378	1.91
FALSE	High	[K].LHPEMSNLDLTK.[I]	1xclicked biotin 2PCA [N-Term]	0.000563968	0.000119375	1	1	1	P17480	P17480 [133-144]		0	1836.89	High	High	0.0001342	0.0004249	2.3
FALSE	High	[R].IHPVSTMVK.[G]	1xclicked biotin 2PCA [N-Term]	0.000747531	0.000119375	1	1	3	P07195	P07195 [271-279]		0	1450.74	High	High	0.0001342	0.0005657	2.33
FALSE	High	[K].LKLEDFFAR.[N]	1xclicked biotin 2PCA [N-Term]	0.00112231	0.000119375	1	1	1	P11413	P11413 [96-104]		1	1577.8	High	High	0.0001342	0.0008553	2.15
FALSE	High	[K].LKGEMMDLQHGSLFLQTPK.[I]	1xclicked biotin 2PCA [N-Term]	6.03645e-05	0.000119375	1	1	2	P07195	P07195 [59-77]		1	2612.29	High	High	0.0001342	4.473e-05	2.52
FALSE	High	[K].IKGEHPGLSIGDVAK.[K]	1xclicked biotin 2PCA [N-Term]	8.06273e-08	0.000119375	1	2	2	P09429	P09429 [113-127]		1	1960.02	High	High	0.0001342	5.731e-08	4.71
FALSE	High	[K].IKGEHPGLSIGDVAK.[K]		0.000203203	0.000119375	1	2	2	P09429	P09429 [113-127]		1	1520.84	High	High	0.0001342	0.0001516	3.07
FALSE	High	[K].LKGDDLQAIKK.[E]	1xclicked biotin 2PCA [N-Term]	4.95389e-05	0.000119375	1	1	4	P07910	P07910 [188-198]		2	1667.9	High	High	0.0001342	3.666e-05	4.06
FALSE	High	[K].LKGDDLQAIKK.[E]		4.58275e-05	0.000119375	1	1	1	P07910	P07910 [188-198]		2	1228.73	High	High	0.0001342	3.4e-05	2.1
FALSE	High	[K].LKGDDLQAIK.[QK]	1xclicked biotin 2PCA [N-Term]	7.62416e-05	0.000119375	1	4	2	P07910	P07910 [188-197]		1	1539.81	High	High	0.0001342	5.664e-05	2.41
FALSE	High	[K].LKEENFFGPK.[E]	1xclicked biotin 2PCA [N-Term]	9.40074e-05	0.000119375	1	1	3	Q9NZI8	Q9NZI8 [474-483]		1	1647.81	High	High	0.0001342	6.994e-05	2.1
FALSE	High	[K].LKEELIDAIR.[Q]	1xclicked biotin 2PCA [N-Term]	0.000738837	0.000119375	1	1	1	Q8N8S7	Q8N8S7 [573-582]		1	1638.88	High	High	0.0001342	0.0005578	2.21
FALSE	High	[K].IKDLSTVEALQNLK.[N]	1xclicked biotin 2PCA [N-Term]	5.29916e-08	0.000119375	1	1	2	Q9BTT0	Q9BTT0 [100-113]		1	2011.08	High	High	0.0001342	3.752e-08	3.29
FALSE	High	[K].IKDLSTIEPLKK.[L]	1xclicked biotin 2PCA [N-Term]	0.000563968	0.000119375	1	2	2	P39687	P39687 [100-111]		2	1824.02	High	High	0.0001342	0.0004248	2.34
FALSE	High	[R].LHPVILASIVDSYER.[R]	1xclicked biotin 2PCA [N-Term]	5.62774e-09	0.000119375	1	1	1	O00303	O00303 [94-108]		0	2151.12	High	High	0.0001342	3.942e-09	3.8
FALSE	High	[K].IKDLSTIEPLKK.[L]		0.00107795	0.000119375	1	2	2	P39687	P39687 [100-111]		2	1384.84	High	High	0.0001342	0.0008182	2.12
FALSE	High	[K].LKDDEVAQLKK.[S]	1xclicked biotin 2PCA [N-Term]	3.58808e-07	0.000119375	1	1	2	P07195	P07195 [309-319]		2	1725.91	High	High	0.0001342	2.57e-07	3.18
FALSE	High	[K].LKDDEVAQLK.[K]	1xclicked biotin 2PCA [N-Term]	2.14101e-05	0.000119375	1	1	2	P07195	P07195 [309-318]		1	1597.82	High	High	0.0001342	1.579e-05	2.04
FALSE	High	[K].LKDDEVAQLK.[K]		0.000177144	0.000119375	1	1	1	P07195	P07195 [309-318]		1	1158.64	High	High	0.0001342	0.0001322	2
FALSE	High	[R].IKAQDEAFALQDVPLSSVVR.[S]	1xclicked biotin 2PCA [N-Term]	0.000156267	0.000119375	1	1	1	Q9Y3B7	Q9Y3B7 [123-142]		1	2625.36	High	High	0.0001342	0.000117	2.14
FALSE	High	[K].IKAPGFAHLAGLDK.[M]	1xclicked biotin 2PCA [N-Term]	0.000193733	0.000119375	1	1	1	O75306	O75306 [424-437]		1	1877	High	High	0.0001342	0.0001445	2.75
FALSE	High	[K].LKAEGSEIR.[L]	1xclicked biotin 2PCA [N-Term]	0.000638118	0.000119375	1	1	2	P07237	P07237 [70-78]		1	1441.74	High	High	0.0001342	0.0004819	2.41
FALSE	High	[K].IHYLDTTTLIEPAPR.[Y]	1xclicked biotin 2PCA [N-Term]	3.08924e-08	0.000119375	1	1	2	P46109	P46109 [90-104]		0	2179.11	High	High	0.0001342	2.187e-08	3.23
FALSE	High	[K].LHYCVSCAIHSK.[V]	2xCarbamidomethyl [C4; C7]; 1xclicked biotin 2PCA [N-Term]	0.0001283	0.000119375	1	2	1	P62854	P62854 [71-82]		0	1913.87	High	High	0.0001342	9.57e-05	2.71
FALSE	High	[K].IHVSDQELQSANASVDDSR.[L]		4.67011e-06	0.000119375	1	1	1	P22314	P22314 [807-825]		0	2070.97	High	High	0.0001342	3.405e-06	2.55
FALSE	High	[K].IHVFYIDYGNR.[E]	1xclicked biotin 2PCA [N-Term]	0.000148087	0.000119375	1	1	2	Q7KZF4	Q7KZF4 [759-769]		0	1835.88	High	High	0.0001342	0.0001104	2.23
FALSE	High	[K].LHSFLGDDVFLR.[E]	1xclicked biotin 2PCA [N-Term]	8.69717e-05	0.000119375	1	1	1	P06737	P06737 [522-533]		0	1857.92	High	High	0.0001342	6.454e-05	2.08
FALSE	High	[K].LKDELASTK.[Q]	1xclicked biotin 2PCA [N-Term]	0.000121579	0.000119375	1	1	3	P51572	P51572 [191-199]		1	1443.74	High	High	0.0001342	9.075e-05	2.44
FALSE	High	[K].IEYAKPTR.[L]	1xclicked biotin 2PCA [N-Term]	0.000960243	0.000119375	1	1	3	P14866	P14866 [265-272]		0	1416.72	High	High	0.0001342	0.0007309	2.69
FALSE	High	[R].LGVAGQWR.[F]	1xclicked biotin 2PCA [N-Term]	0.000668799	0.000119375	1	1	2	P09936	P09936 [20-27]		0	1325.67	High	High	0.0001342	0.0005041	1.98
FALSE	High	[R].LGTPVLQALGDGDFVK.[C]	1xclicked biotin 2PCA [N-Term]	0.000864919	0.000119375	1	1	1	Q16822	Q16822 [194-209]		0	2069.06	High	High	0.0001342	0.0006569	1.1
FALSE	High	[K].IGLIQFCLSAPK.[T]	1xCarbamidomethyl [C7]; 1xclicked biotin 2PCA [N-Term]	6.77451e-07	0.000119375	1	1	1	P50991	P50991 [246-257]		0	1785.93	High	High	0.0001342	4.893e-07	2.32
FALSE	High	[K].LGIIGVVNR.[S]	1xclicked biotin 2PCA [N-Term]	0.000531689	0.000119375	1	1	1	O00429	O00429 [239-247]		0	1379.77	High	High	0.0001342	0.0004002	1.97
FALSE	High	[K].LGLHSLR.[H]	1xclicked biotin 2PCA [N-Term]	0.000148974	0.000119375	1	2	4	P61204	P61204 [143-149]		0	1234.66	High	High	0.0001342	0.0001115	1.79
FALSE	High	[K].LGIHEDSTNR.[R]	1xclicked biotin 2PCA [N-Term]	4.11428e-05	0.000119375	1	1	4	P08238	P08238 [439-448]		0	1580.74	High	High	0.0001342	3.047e-05	2.32
FALSE	High	[K].LGIHEDSQNRK.[K]	1xclicked biotin 2PCA [N-Term]	0.000155336	0.000119375	1	1	2	P07900	P07900 [447-457]		1	1735.84	High	High	0.0001342	0.0001162	3.19
FALSE	High	[K].LGIHEDSQNR.[K]	1xclicked biotin 2PCA [N-Term]	2.41493e-06	0.000119375	1	1	3	P07900	P07900 [447-456]		0	1607.75	High	High	0.0001342	1.749e-06	2.76
FALSE	High	[R].LGIGMDTCVIPLR.[H]	1xCarbamidomethyl [C8]; 1xclicked biotin 2PCA [N-Term]	7.91508e-06	0.000119375	1	1	1	P49903	P49903 [64-76]		0	1883.94	High	High	0.0001342	5.783e-06	2.75
FALSE	High	[R].LGLGEGAEEK.[S]	1xclicked biotin 2PCA [N-Term]	1.03042e-05	0.000119375	1	1	1	P18754	P18754 [326-335]		0	1441.69	High	High	0.0001342	7.534e-06	2.32
FALSE	High	[R].IGIFGQDEDVTSK.[A]	1xclicked biotin 2PCA [N-Term]	8.61063e-07	0.000119375	1	1	2	P16615	P16615 [638-650]		0	1847.87	High	High	0.0001342	6.224e-07	1.96
FALSE	High	[K].IGLFGGAGVGK.[T]	1xclicked biotin 2PCA [N-Term]	7.82298e-07	0.000119375	1	1	3	P06576	P06576 [202-212]		0	1414.74	High	High	0.0001342	5.645e-07	3.49
FALSE	High	[K].LGIFENLNK.[H]	1xclicked biotin 2PCA [N-Term]	0.000680671	0.000119375	1	1	1	Q13613	Q13613 [194-202]		0	1486.76	High	High	0.0001342	0.0005137	1.37
FALSE	High	[R].LGLPGDEVDNK.[V]	1xclicked biotin 2PCA [N-Term]	0.000177144	0.000119375	1	1	1	P78527	P78527 [2705-2715]		0	1595.76	High	High	0.0001342	0.0001327	2.48
FALSE	High	[K].LGLENAEALIR.[L]	1xclicked biotin 2PCA [N-Term]	0.000254854	0.000119375	1	1	1	P10155	P10155 [53-63]		0	1637.86	High	High	0.0001342	0.0001906	2.23
FALSE	High	[R].LGLEALAANHQQLFTDGR.[S]	1xclicked biotin 2PCA [N-Term]	2.51952e-08	0.000119375	1	1	1	Q9Y2Z4	Q9Y2Z4 [146-163]		0	2393.19	High	High	0.0001342	1.777e-08	2.71
FALSE	High	[R].IGKPAPDFK.[A]	1xclicked biotin 2PCA [N-Term]	0.00101747	0.000119375	1	1	3	P32119	P32119 [8-16]		0	1411.73	High	High	0.0001342	0.0007719	2.62
FALSE	High	[K].IGKDEMLQMIR.[H]	1xclicked biotin 2PCA [N-Term]	3.9453e-05	0.000119375	1	1	1	O60264	O60264 [645-655]		1	1772.88	High	High	0.0001342	2.913e-05	1.96
FALSE	High	[K].IGHPAPNFK.[A]	1xclicked biotin 2PCA [N-Term]	5.38721e-05	0.000119375	1	1	3	Q06830	Q06830 [8-16]		0	1419.71	High	High	0.0001342	3.985e-05	2.94
FALSE	High	[R].IGGVQQDTILAEGLHFR.[I]	1xclicked biotin 2PCA [N-Term]	1.76955e-10	0.000119375	1	1	3	Q99623	Q99623 [55-71]		0	2293.17	High	High	0.0001342	1.212e-10	5.29
FALSE	High	[K].LGGSPTSLGTWGSWIGPDHDK.[F]	1xclicked biotin 2PCA [N-Term]	4.3683e-05	0.000119375	1	1	1	P14314	P14314 [439-459]		0	2607.22	High	High	0.0001342	3.227e-05	2.11
FALSE	High	[K].LGGSLADSYLDEGFLLDKK.[I]	1xclicked biotin 2PCA [N-Term]	3.90133e-06	0.000119375	1	1	1	P78371	P78371 [205-223]		1	2480.23	High	High	0.0001342	2.84e-06	1.98
FALSE	High	[K].LGGSAVISLEGKPL.[-]	1xclicked biotin 2PCA [N-Term]	2.82065e-05	0.000119375	1	1	3	P23528	P23528 [153-166]		0	1779.96	High	High	0.0001342	2.075e-05	2.52
FALSE	High	[R].IGGNEGIDVPIPR.[F]	1xclicked biotin 2PCA [N-Term]	1.71587e-06	0.000119375	1	1	4	Q96AE4	Q96AE4 [272-284]		0	1775.9	High	High	0.0001342	1.244e-06	2.91
FALSE	High	[K].IGGIGTVPVGR.[V]	1xclicked biotin 2PCA [N-Term]	9.36657e-08	0.000119375	2	3	9	Q05639; P68104	Q05639 [256-266]; P68104 [256-266]		0	1464.79	High	High	0.0001342	6.656e-08	3.27
FALSE	High	[K].IGGIGTVPVGR.[V]	1xalkyne 2PCA [N-Term]	0.000281994	0.000119375	2	3	1	Q05639; P68104	Q05639 [256-266]; P68104 [256-266]		0	1138.64	High	High	0.0001342	0.0002116	2.87
FALSE	High	[K].IGIEIIKR.[T]	1xclicked biotin 2PCA [N-Term]	0.000299276	0.000119375	1	1	6	P10809	P10809 [463-470]		1	1380.79	High	High	0.0001342	0.000225	2.49
FALSE	High	[R].LGTQTFCSR.[V]	1xCarbamidomethyl [C7]; 1xclicked biotin 2PCA [N-Term]	0.00041727	0.000119375	1	1	2	Q9BSJ8	Q9BSJ8 [364-372]		0	1508.69	High	High	0.0001342	0.0003138	1.78
FALSE	High	[R].LGLPGDEVDNKVK.[G]	1xclicked biotin 2PCA [N-Term]	0.0009942	0.000119375	1	1	1	P78527	P78527 [2705-2717]		1	1822.93	High	High	0.0001342	0.000755	3.2
FALSE	High	[K].LGLPPLTPEQQEALQK.[A]	1xclicked biotin 2PCA [N-Term]	0.000147205	0.000119375	1	1	1	Q9UHX1	Q9UHX1 [54-69]		0	2201.15	High	High	0.0001342	0.0001097	1.99
FALSE	High	[K].IGTNQMAVCAK.[A]	1xCarbamidomethyl [C9]; 1xclicked biotin 2PCA [N-Term]	1.92291e-06	0.000119375	1	1	1	Q14232	Q14232 [210-220]		0	1631.76	High	High	0.0001342	1.397e-06	2.94
FALSE	High	[R].LGTLSPAFSTR.[V]	1xclicked biotin 2PCA [N-Term]	4.75487e-06	0.000119375	1	1	4	Q7KZF4	Q7KZF4 [777-787]		0	1588.81	High	High	0.0001342	3.475e-06	3.26
FALSE	High	[K].IGTDIQDNK.[C]		0.00071334	0.000119375	1	1	1	P14324	P14324 [324-332]		0	1003.51	High	High	0.0001342	0.0005392	1.92
FALSE	High	[R].LGSTVFVANLDYK.[V]	1xclicked biotin 2PCA [N-Term]	1.72547e-05	0.000119375	1	1	1	P52272	P52272 [202-214]		0	1865.94	High	High	0.0001342	1.266e-05	2.13
FALSE	High	[K].IGSTIDDTISK.[F]	1xclicked biotin 2PCA [N-Term]	1.8653e-05	0.000119375	1	1	2	Q14677	Q14677 [208-218]		0	1588.78	High	High	0.0001342	1.373e-05	2.17
FALSE	High	[K].LGSLVENNER.[V]	1xclicked biotin 2PCA [N-Term]	4.50113e-05	0.000119375	1	2	1	B5ME19	B5ME19 [864-873]		0	1569.76	High	High	0.0001342	3.338e-05	2.58
FALSE	High	[R].LGSLVDEFK.[E]	1xclicked biotin 2PCA [N-Term]	2.88908e-05	0.000119375	1	1	2	P12956	P12956 [518-526]		0	1446.72	High	High	0.0001342	2.129e-05	2.93
FALSE	High	[K].LGSIAIQGAIEK.[A]	1xclicked biotin 2PCA [N-Term]	3.63136e-07	0.000119375	1	1	3	P24752	P24752 [67-78]		0	1638.88	High	High	0.0001342	2.607e-07	2.97
FALSE	High	[R].IGRPSETGIIGIIDPECR.[M]	1xCarbamidomethyl [C17]; 1xclicked biotin 2PCA [N-Term]	3.63051e-06	0.000119375	1	1	2	Q16531	Q16531 [112-129]		0	2422.21	High	High	0.0001342	2.637e-06	3.53
FALSE	High	[R].LGQSDPAPLQHQMDIYQK.[R]	1xclicked biotin 2PCA [N-Term]	6.65513e-08	0.000119375	1	1	2	P29401	P29401 [187-204]		0	2508.19	High	High	0.0001342	4.716e-08	3.38
FALSE	High	[K].IGQQPQQPGAPPQQDYTK.[A]	1xclicked biotin 2PCA [N-Term]	1.95692e-05	0.000119375	1	1	2	Q92945	Q92945 [629-646]		0	2420.16	High	High	0.0001342	1.443e-05	3.29
FALSE	High	[K].IGLPHSIK.[L]	1xclicked biotin 2PCA [N-Term]	0.000333067	0.000119375	1	1	1	Q14498	Q14498 [112-119]		0	1303.71	High	High	0.0001342	0.0002497	1.84
FALSE	High	[R].IGQFVFAR.[D]	1xclicked biotin 2PCA [N-Term]	0.00119553	0.000119375	1	1	1	Q9NRN7	Q9NRN7 [48-55]		0	1376.7	High	High	0.0001342	0.0009129	2.38
FALSE	High	[R].IGPYQPNVPVGIDYVIPK.[T]	1xclicked biotin 2PCA [N-Term]	4.23939e-05	0.000119375	1	1	3	P43243	P43243 [781-798]		0	2408.26	High	High	0.0001342	3.132e-05	2.54
FALSE	High	[K].IGPSILNSDLANLGAECLR.[M]	1xCarbamidomethyl [C17]	1.31934e-11	0.000119375	1	1	1	Q96AT9	Q96AT9 [7-25]		0	2013.04	High	High	0.0001342	8.88e-12	3.84
FALSE	High	[K].IGPITPLEFYR.[E]		0.000355546	0.000119375	1	1	1	Q13867	Q13867 [245-255]		0	1305.72	High	High	0.0001342	0.0002678	1.92
FALSE	High	[K].IGPILDNSTLQSEVKPILEK.[L]		6.52514e-05	0.000119375	1	1	1	P30153	P30153 [547-566]		0	2194.23	High	High	0.0001342	4.833e-05	1.94
FALSE	High	[K].IGPLGLSPK.[K]	1xclicked biotin 2PCA [N-Term]	0.000825541	0.000119375	1	1	2	P30050	P30050 [32-40]		0	1320.72	High	High	0.0001342	0.0006251	2.39
FALSE	High	[K].IGNTGGMLDNILASK.[L]	1xclicked biotin 2PCA [N-Term]	1.84387e-06	0.000119375	1	1	2	P53396	P53396 [636-650]		0	1942.96	High	High	0.0001342	1.333e-06	1.95
FALSE	High	[K].LGNDFMGITLASSQAVSNAR.[K]	1xclicked biotin 2PCA [N-Term]	2.89148e-07	0.000119375	1	1	1	Q9HC38	Q9HC38 [97-116]		0	2491.2	High	High	0.0001342	2.075e-07	2.18
FALSE	High	[R].LGNDFHTNKR.[V]	1xclicked biotin 2PCA [N-Term]	0.000280321	0.000119375	1	1	3	P08708	P08708 [24-33]		1	1640.79	High	High	0.0001342	0.0002099	3.35
FALSE	High	[K].IGNCPFSQR.[L]	1xCarbamidomethyl [C4]; 1xclicked biotin 2PCA [N-Term]	0.000557363	0.000119375	1	1	2	O00299	O00299 [21-29]		0	1517.69	High	High	0.0001342	0.0004212	2.52
FALSE	High	[R].IGMSVNAIR.[K]	1xclicked biotin 2PCA [N-Term]	0.000943684	0.000119375	1	1	1	P23193	P23193 [46-54]		0	1399.71	High	High	0.0001342	0.000716	1.59
FALSE	High	[K].IGIVGLPNVGK.[S]	1xclicked biotin 2PCA [N-Term]	1.4859e-06	0.000119375	1	1	1	Q9NTK5	Q9NTK5 [25-35]		0	1505.84	High	High	0.0001342	1.075e-06	3.32
FALSE	High	[R].LGQEATVGK.[A]	1xclicked biotin 2PCA [N-Term]	0.00083522	0.000119375	1	1	1	P53396	P53396 [89-97]		0	1341.67	High	High	0.0001342	0.0006319	2.55
FALSE	High	[K].IEVSQLLK.[G]	1xclicked biotin 2PCA [N-Term]	0.000743172	0.000119375	1	1	2	Q08722	Q08722 [86-93]		0	1368.75	High	High	0.0001342	0.0005609	2.67
FALSE	High	[K].LEVQATDREENK.[Q]		7.9504e-05	0.000119375	1	1	1	P11387	P11387 [701-712]		1	1431.71	High	High	0.0001342	5.898e-05	2.58
FALSE	High	[K].LEVQAEEER.[K]		0.000475272	0.000119375	1	1	1	Q9H307	Q9H307 [177-185]		0	1102.54	High	High	0.0001342	0.0003588	2.54
FALSE	High	[R].LDHKFDLMYAK.[R]	1xclicked biotin 2PCA [N-Term]	0.0010293	0.000119375	2	7	2	P68363; Q9BQE3	P68363 [391-401]; Q9BQE3 [391-401]		1	1819.88	High	High	0.0001342	0.0007827	2.19
FALSE	High	[R].LDGLVETPTGYIESLPR.[V]	1xclicked biotin 2PCA [N-Term]	5.3606e-06	0.000119375	1	1	4	P55209	P55209 [56-72]		0	2299.15	High	High	0.0001342	3.902e-06	2.67
FALSE	High	[R].LDGLVETPTGYIESLPR.[V]		9.08529e-06	0.000119375	1	1	2	P55209	P55209 [56-72]		0	1859.97	High	High	0.0001342	6.673e-06	3.4
FALSE	High	[R].LDFYQHSWLPAR.[A]	1xclicked biotin 2PCA [N-Term]	0.000657128	0.000119375	1	1	1	Q9HB07	Q9HB07 [232-243]		0	1971.94	High	High	0.0001342	0.0004979	1.76
FALSE	High	[R].IDFYFDENPYFENK.[V]		2.6407e-05	0.000119375	1	2	1	Q01105	Q01105 [137-150]		0	1840.81	High	High	0.0001342	1.945e-05	2.6
FALSE	High	[K].IDFVGELNDK.[M]	1xclicked biotin 2PCA [N-Term]	2.90644e-05	0.000119375	1	2	2	P55786	P55786 [146-155]		0	1588.76	High	High	0.0001342	2.147e-05	1.78
FALSE	High	[R].IDFSSIAVPGTSSPR.[Q]	1xclicked biotin 2PCA [N-Term]	2.12822e-05	0.000119375	1	1	2	Q5TDH0	Q5TDH0 [94-108]		0	1972.97	High	High	0.0001342	1.563e-05	2.58
FALSE	High	[R].IDEYDYSKPIQGQQK.[K]		0.000315725	0.000119375	1	1	1	P31040	P31040 [601-615]		0	1811.88	High	High	0.0001342	0.0002365	1.62
FALSE	High	[K].IDEPLEGSEDR.[I]	1xclicked biotin 2PCA [N-Term]	1.20422e-05	0.000119375	1	1	2	P61978	P61978 [423-433]		0	1698.75	High	High	0.0001342	8.853e-06	3.26
FALSE	High	[K].IDEPLEGSEDR.[I]	1xalkyne 2PCA [N-Term]	0.000774212	0.000119375	1	1	1	P61978	P61978 [423-433]		0	1372.6	High	High	0.0001342	0.0005865	2.7
FALSE	High	[K].IDEPLEGSEDR.[I]		4.29049e-05	0.000119375	1	1	1	P61978	P61978 [423-433]		0	1259.58	High	High	0.0001342	3.174e-05	2.68
FALSE	High	[K].LDKAQIHDLVLVGGSTR.[I]		0.000756324	0.000119375	1	1	2	P0DMV9	P0DMV9 [326-342]		1	1822.02	High	High	0.0001342	0.0005739	2.53
FALSE	High	[R].IDEMPEAAVK.[S]	1xclicked biotin 2PCA [N-Term]	0.000241552	0.000119375	1	1	1	P51858	P51858 [30-39]		0	1541.72	High	High	0.0001342	0.0001804	2.35
FALSE	High	[K].IDDMTAAPMDVR.[Q]	1xclicked biotin 2PCA [N-Term]	2.37066e-05	0.000119375	1	1	1	P15927	P15927 [94-105]		0	1773.79	High	High	0.0001342	1.743e-05	2.66
FALSE	High	[K].IDDMTAAPMDVR.[Q]		0.000547596	0.000119375	1	1	1	P15927	P15927 [94-105]		0	1334.61	High	High	0.0001342	0.0004132	2.08
FALSE	High	[K].LDDLVNWAR.[R]	1xclicked biotin 2PCA [N-Term]	9.92081e-05	0.000119375	1	1	2	O75251	O75251 [67-75]		0	1540.75	High	High	0.0001342	7.381e-05	2.45
FALSE	High	[K].LDDLFLKR.[Y]	1xclicked biotin 2PCA [N-Term]	0.000159092	0.000119375	1	1	2	P42704	P42704 [1351-1358]		1	1458.77	High	High	0.0001342	0.0001185	3.06
FALSE	High	[R].LDDCGLTEAR.[C]	1xCarbamidomethyl [C4]	0.000253341	0.000119375	1	1	2	P13489	P13489 [35-44]		0	1149.52	High	High	0.0001342	0.0001897	3.16
FALSE	High	[R].IDCFSEVPTSVFGEK.[L]	1xCarbamidomethyl [C3]; 1xclicked biotin 2PCA [N-Term]	2.62698e-07	0.000119375	1	1	4	O00567	O00567 [382-396]		0	2153.98	High	High	0.0001342	1.877e-07	2.86
FALSE	High	[R].IDCFSEVPTSVFGEK.[L]	1xCarbamidomethyl [C3]	4.58686e-06	0.000119375	1	1	1	O00567	O00567 [382-396]		0	1714.8	High	High	0.0001342	3.351e-06	2.97
FALSE	High	[K].IDAVAWNTTPYQLAR.[Q]	1xclicked biotin 2PCA [N-Term]	0.000751915	0.000119375	1	1	2	Q9BW92	Q9BW92 [71-85]		0	2158.07	High	High	0.0001342	0.0005693	1.71
FALSE	High	[K].IDATSASVLASR.[F]	1xclicked biotin 2PCA [N-Term]	2.054e-06	0.000119375	1	1	3	P13667	P13667 [120-131]		0	1629.82	High	High	0.0001342	1.491e-06	3.67
FALSE	High	[R].LCYYIGATDDAATK.[I]	1xCarbamidomethyl [C2]; 1xclicked biotin 2PCA [N-Term]	0.000453317	0.000119375	1	1	1	P55145	P55145 [74-87]		0	2000.9	High	High	0.0001342	0.0003411	2.02
FALSE	High	[K].LCVQNSPQEAR.[N]	1xCarbamidomethyl [C2]	0.00057741	0.000119375	1	1	1	P33240	P33240 [149-159]		0	1301.63	High	High	0.0001342	0.0004359	1.72
FALSE	High	[K].LDELQASDVSVK.[Y]		5.85839e-05	0.000119375	1	1	1	P12270	P12270 [166-177]		0	1303.67	High	High	0.0001342	4.341e-05	2.45
FALSE	High	[R].LCTVNSVEEK.[I]	1xCarbamidomethyl [C2]	0.00121627	0.000119375	1	2	1	P51532	P51532 [1204-1213]		0	1178.57	High	High	0.0001342	0.0009271	1.5
FALSE	High	[K].LDKAQIHDLVLVGGSTR.[I]	1xclicked biotin 2PCA [N-Term]	3.52411e-07	0.000119375	1	1	2	P0DMV9	P0DMV9 [326-342]		1	2261.2	High	High	0.0001342	2.534e-07	4.48
FALSE	High	[K].LDKSQIHDIVLVGGSTR.[I]	1xclicked biotin 2PCA [N-Term]	5.29806e-07	0.000119375	1	1	2	P11142	P11142 [326-342]		1	2277.19	High	High	0.0001342	3.806e-07	3.25
FALSE	High	[K].LDPSIFESLQK.[E]	1xclicked biotin 2PCA [N-Term]	8.71451e-07	0.000119375	1	1	5	Q9Y265	Q9Y265 [172-182]		0	1715.86	High	High	0.0001342	6.275e-07	2.24
FALSE	High	[K].LDPHLVLDQLR.[C]	1xclicked biotin 2PCA [N-Term]	1.27097e-05	0.000119375	2	2	1	P35580; P35579	P35580 [690-700]; P35579 [683-693]		0	1757.93	High	High	0.0001342	9.348e-06	2.21
FALSE	High	[K].LDPGSEETQTLVR.[E]	1xclicked biotin 2PCA [N-Term]	4.02006e-06	0.000119375	1	1	2	P26641	P26641 [402-414]		0	1883.91	High	High	0.0001342	2.924e-06	1.69
FALSE	High	[K].LDPGSEETQTLVR.[E]		6.73402e-07	0.000119375	1	1	1	P26641	P26641 [402-414]		0	1444.73	High	High	0.0001342	4.845e-07	2.74
FALSE	High	[K].LDPGLIMEQVK.[V]	1xclicked biotin 2PCA [N-Term]	1.47702e-06	0.000119375	1	1	3	Q9Y5L4	Q9Y5L4 [17-27]		0	1681.86	High	High	0.0001342	1.071e-06	2.85
FALSE	High	[R].LDPFADGGKTPDPK.[M]	1xclicked biotin 2PCA [N-Term]	0.000109827	0.000119375	1	1	1	O75533	O75533 [133-146]		1	1896.91	High	High	0.0001342	8.158e-05	3.72
FALSE	High	[R].LDNVPHTPSSYIETLPK.[A]		3.71951e-07	0.000119375	1	1	1	Q99733	Q99733 [45-61]		0	1910.99	High	High	0.0001342	2.665e-07	2.67
FALSE	High	[K].LDITTLTGVPEEHIK.[T]	1xclicked biotin 2PCA [N-Term]	0.000242995	0.000119375	1	1	1	O43181	O43181 [59-73]		0	2105.08	High	High	0.0001342	0.0001817	2.48
FALSE	High	[K].IDISPVLLQK.[G]	1xclicked biotin 2PCA [N-Term]	0.000267287	0.000119375	1	1	3	P49959	P49959 [162-171]		0	1564.87	High	High	0.0001342	0.0002002	2.04
FALSE	High	[R].IDINMSGFNETDDLKR.[A]	1xclicked biotin 2PCA [N-Term]	1.76955e-10	0.000119375	1	1	1	P13797	P13797 [321-336]		1	2307.06	High	High	0.0001342	1.206e-10	5.23
FALSE	High	[K].IDIIPNPQER.[T]	1xclicked biotin 2PCA [N-Term]	2.44407e-06	0.000119375	1	2	6	P08238	P08238 [73-82]		0	1633.83	High	High	0.0001342	1.773e-06	3.19
FALSE	High	[K].IDKLMIEMDGTENK.[S]	1xclicked biotin 2PCA [N-Term]	9.74434e-05	0.000119375	1	1	2	P06733	P06733 [90-103]		1	2075.97	High	High	0.0001342	7.257e-05	3.4
FALSE	High	[K].IDIIPNPQER.[T]		0.00114185	0.000119375	1	2	2	P08238	P08238 [73-82]		0	1194.65	High	High	0.0001342	0.0008713	2.49
FALSE	High	[R].LDLIAQQMMPEVR.[G]	1xclicked biotin 2PCA [N-Term]	0.000111149	0.000119375	1	1	1	P36543	P36543 [200-212]		0	1982.98	High	High	0.0001342	8.273e-05	2.62
FALSE	High	[R].LDLGEDYPSGK.[K]	1xclicked biotin 2PCA [N-Term]	0.00081597	0.000119375	1	1	2	O43143	O43143 [7-17]		0	1632.75	High	High	0.0001342	0.0006191	2.16
FALSE	High	[K].LDLFANVVHVK.[S]	1xclicked biotin 2PCA [N-Term]	2.23275e-05	0.000119375	1	1	1	O43837	O43837 [136-146]		0	1693.9	High	High	0.0001342	1.648e-05	2.34
FALSE	High	[R].LDIDSPPITAR.[N]	1xclicked biotin 2PCA [N-Term]	1.7994e-05	0.000119375	1	1	6	P14618	P14618 [33-43]		0	1636.83	High	High	0.0001342	1.321e-05	2.91
FALSE	High	[R].LDIDSPPITAR.[N]		0.000424749	0.000119375	1	1	1	P14618	P14618 [33-43]		0	1197.65	High	High	0.0001342	0.0003197	2.52
FALSE	High	[R].LDIDPETITWQR.[V]	1xclicked biotin 2PCA [N-Term]	6.33267e-05	0.000119375	1	1	2	P11586	P11586 [521-532]		0	1925.93	High	High	0.0001342	4.685e-05	2.41
FALSE	High	[R].LDIDPETITWQR.[V]		1.16866e-05	0.000119375	1	1	1	P11586	P11586 [521-532]		0	1486.75	High	High	0.0001342	8.578e-06	2.94
FALSE	High	[R].LDLDLTADSQPPVFK.[V]	1xclicked biotin 2PCA [N-Term]	0.00115505	0.000119375	1	1	3	Q13263	Q13263 [493-507]		0	2098.04	High	High	0.0001342	0.0008796	1.18
FALSE	High	[R].LDLDLTADSQPPVFK.[V]		1.6067e-07	0.000119375	1	1	1	Q13263	Q13263 [493-507]		0	1658.86	High	High	0.0001342	1.146e-07	3.55
FALSE	High	[R].IDLAVLLGK.[T]	1xclicked biotin 2PCA [N-Term]	7.76231e-05	0.000119375	1	1	1	Q14157	Q14157 [282-290]		0	1380.78	High	High	0.0001342	5.762e-05	1.93
FALSE	High	[K].IDKTDYMVGSYGPR.[A]	1xclicked biotin 2PCA [N-Term]	0.000201994	0.000119375	1	1	2	P52565	P52565 [139-152]		1	2040.94	High	High	0.0001342	0.000151	2.93
FALSE	High	[K].LDLLGNLPGSK.[R]	1xclicked biotin 2PCA [N-Term]	3.60619e-05	0.000119375	1	1	1	P46013	P46013 [1928-1938]; [2411-2421]		0	1565.83	High	High	0.0001342	2.671e-05	2.16
FALSE	High	[R].LDQPMTEIVSR.[V]		0.000372829	0.000119375	1	1	1	P22314	P22314 [1011-1021]		0	1288.66	High	High	0.0001342	0.0002802	2.78
FALSE	High	[R].LCTSVTESEVAR.[A]	1xCarbamidomethyl [C2]	0.000466919	0.000119375	1	1	1	O75439	O75439 [388-399]		0	1351.65	High	High	0.0001342	0.0003507	2.17
FALSE	High	[R].LCTSATESEVAR.[G]	1xCarbamidomethyl [C2]	1.50325e-05	0.000119375	1	1	1	P31930	P31930 [379-390]		0	1323.62	High	High	0.0001342	1.103e-05	2.43
FALSE	High	[R].LAWVSHDSTVSVADASK.[S]	1xclicked biotin 2PCA [N-Term]	0.00100577	0.000119375	1	1	1	Q92747	Q92747 [219-235]		0	2212.06	High	High	0.0001342	0.000764	2.57
FALSE	High	[K].IAVYSCPFDGMITETK.[G]	1xCarbamidomethyl [C6]; 1xclicked biotin 2PCA [N-Term]	0.000186919	0.000119375	1	1	2	P50990	P50990 [239-254]		0	2271.04	High	High	0.0001342	0.0001394	2.22
FALSE	High	[K].IAVYSCPFDGMITETK.[G]	1xCarbamidomethyl [C6]	4.11863e-07	0.000119375	1	1	1	P50990	P50990 [239-254]		0	1831.86	High	High	0.0001342	2.966e-07	2.97
FALSE	High	[K].LAVNMVPFPR.[L]	1xclicked biotin 2PCA [N-Term]	4.81222e-06	0.000119375	6	10	10	P04350; Q9BUF5; Q3ZCM7; P07437; P68371; Q9BVA1	P04350 [253-262]; Q9BUF5 [253-262]; Q3ZCM7 [253-262]; P07437 [253-262]; P68371 [253-262]; Q9BVA1 [253-262]		0	1582.81	High	High	0.0001342	3.501e-06	2.93
FALSE	High	[R].IAVHPDYQGMGYGSR.[A]	1xclicked biotin 2PCA [N-Term]	7.72753e-06	0.000119375	1	1	1	Q9H0A0	Q9H0A0 [629-643]		0	2089.95	High	High	0.0001342	5.668e-06	3.45
FALSE	High	[K].IAVEPVNPSELPK.[M]	1xclicked biotin 2PCA [N-Term]	3.2787e-06	0.000119375	1	1	3	Q15029	Q15029 [590-602]		0	1831.95	High	High	0.0001342	2.388e-06	3.65
FALSE	High	[K].IAVEPVNPSELPK.[M]		0.000161004	0.000119375	1	1	1	Q15029	Q15029 [590-602]		0	1392.77	High	High	0.0001342	0.0001203	2.67
FALSE	High	[K].LAVEALSSLDGDLAGR.[Y]	1xclicked biotin 2PCA [N-Term]	1.4435e-11	0.000119375	1	1	9	P12277	P12277 [157-172]		0	2026.02	High	High	0.0001342	9.706e-12	4.53
FALSE	High	[K].LAVEALSSLDGDLAGR.[Y]		6.10919e-05	0.000119375	1	1	1	P12277	P12277 [157-172]		0	1586.84	High	High	0.0001342	4.534e-05	1.82
FALSE	High	[K].IAVAVLEETTR.[E]	1xclicked biotin 2PCA [N-Term]	0.000437507	0.000119375	1	5	2	P49792	P49792 [2467-2477]		0	1640.86	High	High	0.0001342	0.0003286	1.49
FALSE	High	[K].IAVAAQNCYK.[V]	1xCarbamidomethyl [C8]; 1xclicked biotin 2PCA [N-Term]	3.37848e-06	0.000119375	1	1	4	P60174	P60174 [97-106]		0	1576.75	High	High	0.0001342	2.458e-06	3.81
FALSE	High	[R].LAYIAHPK.[L]	1xclicked biotin 2PCA [N-Term]	0.000414806	0.000119375	1	1	2	P47914	P47914 [96-103]		0	1351.71	High	High	0.0001342	0.000312	2.52
FALSE	High	[K].IAVAAQNCYK.[V]	1xCarbamidomethyl [C8]; 1xalkyne 2PCA [N-Term]	9.51391e-05	0.000119375	1	1	2	P60174	P60174 [97-106]		0	1250.6	High	High	0.0001342	7.087e-05	2.59
FALSE	High	[K].IAVAAASKPAVEIK.[Q]	1xclicked biotin 2PCA [N-Term]	0.000107231	0.000119375	1	1	1	P29373	P29373 [32-45]		0	1807	High	High	0.0001342	7.965e-05	1.9
FALSE	High	[R].IATTTASAATAAAIGATPR.[A]	1xclicked biotin 2PCA [N-Term]	5.49213e-07	0.000119375	1	1	1	Q14980	Q14980 [2090-2108]		0	2155.11	High	High	0.0001342	3.949e-07	3.95
FALSE	High	[R].IATSLDGFDVASVQQQR.[Q]	1xclicked biotin 2PCA [N-Term]	2.60924e-05	0.000119375	1	1	1	O60664	O60664 [214-230]		0	2274.11	High	High	0.0001342	1.92e-05	2.68
FALSE	High	[K].LATQSNEITIPVTFESR.[A]	1xclicked biotin 2PCA [N-Term]	0.000188038	0.000119375	1	1	1	P04792	P04792 [172-188]		0	2345.17	High	High	0.0001342	0.0001404	2.34
FALSE	High	[K].LATQLTGPVMPVR.[N]	1xclicked biotin 2PCA [N-Term]	0.000317607	0.000119375	1	1	2	P26373	P26373 [146-158]		0	1821.96	High	High	0.0001342	0.0002382	2.16
FALSE	High	[K].LATNAAVTVLR.[V]	1xclicked biotin 2PCA [N-Term]	1.0248e-07	0.000119375	1	1	2	P50990	P50990 [510-520]		0	1567.85	High	High	0.0001342	7.273e-08	3.28
FALSE	High	[R].IATGSFLKR.[N]	1xclicked biotin 2PCA [N-Term]	0.000688699	0.000119375	1	1	1	P22234	P22234 [103-111]		1	1431.77	High	High	0.0001342	0.0005219	1.6
FALSE	High	[K].LASVPAGGAVAVSAAPGSAAPAAGSAPAAAEEK.[K]	1xclicked biotin 2PCA [N-Term]	3.30254e-12	0.000119375	1	1	3	P05387	P05387 [62-94]		0	3213.61	High	High	0.0001342	2.201e-12	5.13
FALSE	High	[K].LASVPAGGAVAVSAAPGSAAPAAGSAPAAAEEK.[K]		1.02501e-08	0.000119375	1	1	1	P05387	P05387 [62-94]		0	2774.43	High	High	0.0001342	7.201e-09	3.62
FALSE	High	[R].LASTLVHLGEYQAAVDGAR.[K]	1xclicked biotin 2PCA [N-Term]	1.2796e-08	0.000119375	1	1	2	Q00610	Q00610 [1227-1245]		0	2410.21	High	High	0.0001342	8.968e-09	3.16
FALSE	High	[K].IASQMITEGR.[M]	1xclicked biotin 2PCA [N-Term]	0.000247377	0.000119375	1	1	1	Q9BT78	Q9BT78 [338-347]		0	1544.75	High	High	0.0001342	0.0001857	2.22
FALSE	High	[K].IAVAAQNCYK.[V]	1xCarbamidomethyl [C8]	0.000525454	0.000119375	1	1	1	P60174	P60174 [97-106]		0	1137.57	High	High	0.0001342	0.0003967	3.09
FALSE	High	[R].LCTSATESEVAR.[G]	1xCarbamidomethyl [C2]; 1xclicked biotin 2PCA [N-Term]	3.31602e-05	0.000119375	1	1	1	P31930	P31930 [379-390]		0	1762.8	High	High	0.0001342	2.454e-05	2.33
FALSE	High	[R].LAYINPDLALEEK.[N]		6.60375e-05	0.000119375	1	1	1	P31948	P31948 [352-364]		0	1488.79	High	High	0.0001342	4.909e-05	2.91
FALSE	High	[K].LAYVAAGDLAPINAFIGGLAAQEVMK.[A]	1xclicked biotin 2PCA [N-Term]	0.0004027	0.000119375	1	1	1	P22314	P22314 [386-411]		0	3042.57	High	High	0.0001342	0.0003033	1.9
FALSE	High	[K].ICSWNVDGLR.[A]	1xCarbamidomethyl [C2]; 1xclicked biotin 2PCA [N-Term]	0.000364087	0.000119375	1	1	2	P27695	P27695 [64-73]		0	1658.77	High	High	0.0001342	0.0002732	2.04
FALSE	High	[K].LCSLFYTNEEVAK.[N]	1xCarbamidomethyl [C2]; 1xclicked biotin 2PCA [N-Term]	1.58721e-06	0.000119375	1	1	3	P43243	P43243 [805-817]		0	2012.94	High	High	0.0001342	1.15e-06	1.77
FALSE	High	[K].LCSLFYTNEEVAK.[N]	1xCarbamidomethyl [C2]	3.60619e-05	0.000119375	1	1	1	P43243	P43243 [805-817]		0	1573.76	High	High	0.0001342	2.658e-05	2.73
FALSE	High	[K].LCSAHGVLVPGGFGVR.[G]	1xCarbamidomethyl [C2]; 1xclicked biotin 2PCA [N-Term]	1.80018e-06	0.000119375	1	1	1	P17812	P17812 [361-376]		0	2065.04	High	High	0.0001342	1.305e-06	3.07
FALSE	High	[K].LCQDLPCFSR.[E]	2xCarbamidomethyl [C2; C7]; 1xclicked biotin 2PCA [N-Term]	6.8864e-05	0.000119375	1	1	1	O14929	O14929 [293-302]		0	1734.77	High	High	0.0001342	5.109e-05	1.15
FALSE	High	[K].LCQDLPCFSR.[E]	2xCarbamidomethyl [C2; C7]	0.000273727	0.000119375	1	1	1	O14929	O14929 [293-302]		0	1295.59	High	High	0.0001342	0.0002047	1.89
FALSE	High	[K].ICPVETLVEEAIQCAEK.[I]	2xCarbamidomethyl [C2; C14]; 1xclicked biotin 2PCA [N-Term]	3.96901e-05	0.000119375	1	1	2	P30084	P30084 [212-228]		0	2428.15	High	High	0.0001342	2.932e-05	1.79
FALSE	High	[R].ICPVEFNPNFVAR.[M]	1xCarbamidomethyl [C2]; 1xclicked biotin 2PCA [N-Term]	7.77622e-07	0.000119375	1	1	3	Q9UI30	Q9UI30 [32-44]		0	2001.96	High	High	0.0001342	5.612e-07	3.64
FALSE	High	[R].LCPQFLQLASANTAR.[G]	1xCarbamidomethyl [C2]; 1xclicked biotin 2PCA [N-Term]	8.34035e-05	0.000119375	1	1	1	O95630	O95630 [263-277]		0	2129.05	High	High	0.0001342	6.201e-05	1.92
FALSE	High	[R].LCNLEEGSPGSGTYTR.[H]	1xCarbamidomethyl [C2]	0.00101161	0.000119375	1	1	1	Q9Y3B2	Q9Y3B2 [14-29]		0	1740.79	High	High	0.0001342	0.0007706	1.87
FALSE	High	[K].ICGVEDAVSEMTR.[R]	1xCarbamidomethyl [C2]	5.92897e-05	0.000119375	1	1	1	P78330	P78330 [37-49]		0	1466.66	High	High	0.0001342	4.407e-05	1.74
FALSE	High	[R].LAYINPDLALEEK.[N]	1xclicked biotin 2PCA [N-Term]	7.28141e-08	0.000119375	1	1	4	P31948	P31948 [352-364]		0	1927.97	High	High	0.0001342	5.157e-08	3.19
FALSE	High	[K].LCECSFNDPNAK.[E]	2xCarbamidomethyl [C2; C4]	2.50204e-05	0.000119375	1	1	1	Q96KR1	Q96KR1 [586-597]		0	1454.6	High	High	0.0001342	1.847e-05	2.11
FALSE	High	[K].LCDSYEIRPGK.[H]	1xCarbamidomethyl [C2]	5.32856e-06	0.000119375	1	1	2	O43390	O43390 [225-235]		0	1337.65	High	High	0.0001342	3.891e-06	1.96
FALSE	High	[K].ICDQWDNLGALTQK.[R]	1xCarbamidomethyl [C2]	0.000203203	0.000119375	1	1	1	P12814	P12814 [479-492]		0	1661.8	High	High	0.0001342	0.000152	1.41
FALSE	High	[K].ICDQWDALGSLTHSR.[R]	1xCarbamidomethyl [C2]; 1xclicked biotin 2PCA [N-Term]	4.22117e-10	0.000119375	1	1	1	O43707	O43707 [498-512]		0	2198	High	High	0.0001342	2.905e-10	3.95
FALSE	High	[K].ICDQWDALGSLTHSR.[R]	1xCarbamidomethyl [C2]	7.9504e-05	0.000119375	1	1	1	O43707	O43707 [498-512]		0	1758.82	High	High	0.0001342	5.915e-05	2.86
FALSE	High	[R].ICDGVQFGAGIR.[F]	1xCarbamidomethyl [C2]	0.000480923	0.000119375	1	1	1	Q9Y512	Q9Y512 [456-467]		0	1292.64	High	High	0.0001342	0.000363	1.92
FALSE	High	[R].ICDECNYGSYQGR.[C]	2xCarbamidomethyl [C2; C5]	5.97428e-08	0.000119375	1	1	1	Q7RTV0	Q7RTV0 [45-57]		0	1621.64	High	High	0.0001342	4.231e-08	2.69
FALSE	High	[R].ICDDELILIK.[N]	1xCarbamidomethyl [C2]; 1xclicked biotin 2PCA [N-Term]	2.02858e-05	0.000119375	1	1	2	P17987	P17987 [356-365]		0	1670.84	High	High	0.0001342	1.492e-05	2.9
FALSE	High	[R].ICDDELILIK.[N]	1xCarbamidomethyl [C2]	2.41367e-05	0.000119375	1	1	1	P17987	P17987 [356-365]		0	1231.66	High	High	0.0001342	1.775e-05	2.97
FALSE	High	[K].ICANHYITPMMELKPNAGSDR.[A]	1xCarbamidomethyl [C2]; 1xclicked biotin 2PCA [N-Term]	1.22041e-11	0.000119375	1	1	2	P43487	P43487 [98-118]		0	2857.32	High	High	0.0001342	8.172e-12	5.12
FALSE	High	[K].ICANHYITPMMELKPNAGSDR.[A]	1xCarbamidomethyl [C2]	3.37617e-05	0.000119375	1	1	1	P43487	P43487 [98-118]		0	2418.14	High	High	0.0001342	2.499e-05	3.35
FALSE	High	[R].LCAAAASILGKPADR.[V]	1xCarbamidomethyl [C2]	2.01783e-07	0.000119375	1	2	1	P30046	P30046 [23-37]		0	1513.82	High	High	0.0001342	1.44e-07	3.58
FALSE	High	[K].ICDVYNAVMDVVKK.[Q]	1xCarbamidomethyl [C2]	6.60375e-05	0.000119375	1	1	1	Q9Y5B9	Q9Y5B9 [322-335]		1	1653.83	High	High	0.0001342	4.898e-05	3.13
FALSE	High	[R].LKLEPHEGLLLR.[F]	1xclicked biotin 2PCA [N-Term]	3.6716e-05	0.000119375	1	1	2	P08195	P08195 [614-625]		1	1857.03	High	High	0.0001342	2.72e-05	2.77
FALSE	High	[R].LDQPMTEIVSR.[V]	1xclicked biotin 2PCA [N-Term]	1.63485e-05	0.000119375	1	1	3	P22314	P22314 [1011-1021]		0	1727.84	High	High	0.0001342	1.2e-05	2.38
FALSE	High	[R].IDSDISGTLK.[F]		0.000265701	0.000119375	1	1	1	Q9Y2B0	Q9Y2B0 [125-134]		0	1048.55	High	High	0.0001342	0.0001995	2.15
FALSE	High	[R].LEQGGTADGLR.[E]		0.0010293	0.000119375	1	1	1	O43290	O43290 [351-361]		0	1116.56	High	High	0.0001342	0.0007833	2.27
FALSE	High	[R].LEQELFSGGNTGINFEK.[Y]	1xclicked biotin 2PCA [N-Term]	0.000341074	0.000119375	1	2	1	O00571	O00571 [146-162]		0	2322.1	High	High	0.0001342	0.0002556	2.5
FALSE	High	[R].LEQELFSGGNTGINFEK.[Y]		1.87775e-07	0.000119375	1	2	1	O00571	O00571 [146-162]		0	1882.92	High	High	0.0001342	1.344e-07	4.22
FALSE	High	[R].LEQDLQQMQAK.[V]		7.22426e-05	0.000119375	1	1	1	P12270	P12270 [1286-1296]		0	1331.66	High	High	0.0001342	5.369e-05	2.7
FALSE	High	[K].LEPQIASASEYAHR.[G]	1xclicked biotin 2PCA [N-Term]	1.43371e-07	0.000119375	1	1	1	O60664	O60664 [85-98]		0	2010.96	High	High	0.0001342	1.021e-07	4.14
FALSE	High	[K].LEPLQAYHR.[V]	1xclicked biotin 2PCA [N-Term]	0.00109045	0.000119375	1	1	1	Q9H488	Q9H488 [93-101]		0	1565.78	High	High	0.0001342	0.0008297	1.92
FALSE	High	[R].IEPADAHVLQK.[N]		6.89558e-06	0.000119375	1	1	1	Q9GZZ1	Q9GZZ1 [142-152]		0	1220.66	High	High	0.0001342	5.033e-06	3.12
FALSE	High	[R].LENLGIPEEELLR.[Q]		2.51844e-06	0.000119375	1	1	1	Q01658	Q01658 [108-120]		0	1524.83	High	High	0.0001342	1.826e-06	2.36
FALSE	High	[K].LENDQIESLR.[Q]	1xclicked biotin 2PCA [N-Term]	0.000151668	0.000119375	1	1	1	P56192	P56192 [805-814]		0	1655.8	High	High	0.0001342	0.000113	2.02
FALSE	High	[K].LENDQIESLR.[Q]		0.000224881	0.000119375	1	1	1	P56192	P56192 [805-814]		0	1216.62	High	High	0.0001342	0.0001685	2.97
FALSE	High	[K].IENCNYAVELGK.[N]	1xCarbamidomethyl [C4]	0.00012602	0.000119375	1	1	1	Q14651	Q14651 [458-469]		0	1409.67	High	High	0.0001342	9.412e-05	2.11
FALSE	High	[R].LEQGQAIDDLMPAQK.[-]		2.69075e-07	0.000119375	1	1	2	P12277	P12277 [367-381]		0	1656.83	High	High	0.0001342	1.924e-07	3.42
FALSE	High	[K].LEMEMEAAR.[H]		0.000965824	0.000119375	1	1	1	Q15233	Q15233 [296-304]		0	1079.49	High	High	0.0001342	0.0007347	2.67
FALSE	High	[R].LELSVLYK.[E]	1xclicked biotin 2PCA [N-Term]	0.00117512	0.000119375	1	1	1	Q96FW1	Q96FW1 [52-59]		0	1403.75	High	High	0.0001342	0.0008973	2.54
FALSE	High	[R].IEINFPAEYPFKPPK.[I]		8.65984e-06	0.000119375	1	1	2	P68036	P68036 [53-67]		0	1789.95	High	High	0.0001342	6.349e-06	3.86
FALSE	High	[R].LEILQIHTK.[N]	1xclicked biotin 2PCA [N-Term]	1.69471e-05	0.000119375	1	1	4	P55072	P55072 [378-386]		0	1533.84	High	High	0.0001342	1.245e-05	2.1
FALSE	High	[K].IELLGSYDPQK.[Q]	1xclicked biotin 2PCA [N-Term]	1.06177e-05	0.000119375	1	1	2	P24666	P24666 [114-124]		0	1701.84	High	High	0.0001342	7.776e-06	2.65
FALSE	High	[K].IEILAPPNGSVPGDR.[I]	1xclicked biotin 2PCA [N-Term]	0.000339054	0.000119375	1	1	1	Q12904	Q12904 [236-250]		0	1974	High	High	0.0001342	0.0002545	3.17
FALSE	High	[R].IELGDVTPHNIK.[Q]	1xclicked biotin 2PCA [N-Term]	3.19891e-05	0.000119375	1	1	2	Q9GZZ1	Q9GZZ1 [6-17]		0	1774.91	High	High	0.0001342	2.365e-05	3.07
FALSE	High	[K].LELFLPEEYPMAAPK.[V]	1xclicked biotin 2PCA [N-Term]	0.00019258	0.000119375	1	1	2	P61088	P61088 [54-68]		0	2187.08	High	High	0.0001342	0.0001437	2.16
FALSE	High	[K].LELFLPEEYPMAAPK.[V]		4.13901e-05	0.000119375	1	1	1	P61088	P61088 [54-68]		0	1747.9	High	High	0.0001342	3.059e-05	2.6
FALSE	High	[K].IELFADVVPK.[T]	1xclicked biotin 2PCA [N-Term]	0.000544378	0.000119375	1	1	1	O43447	O43447 [29-38]		0	1569.82	High	High	0.0001342	0.0004096	2.85
FALSE	High	[K].LELEQTYQAK.[L]		0.000605241	0.000119375	1	1	1	Q03252	Q03252 [276-285]		0	1222.63	High	High	0.0001342	0.0004569	2.61
FALSE	High	[K].LEHEYIQNFK.[I]		0.000111816	0.000119375	1	1	2	Q15691	Q15691 [67-76]		0	1320.66	High	High	0.0001342	8.331e-05	2.23
FALSE	High	[R].IEITSLLPSR.[S]	1xclicked biotin 2PCA [N-Term]	0.000405093	0.000119375	1	1	2	Q8NFH3	Q8NFH3 [340-349]		0	1567.84	High	High	0.0001342	0.0003038	1.63
FALSE	High	[K].LEGVLAEVAQHYQDTLIR.[A]		1.58787e-08	0.000119375	1	1	1	P46940	P46940 [568-585]		0	2055.09	High	High	0.0001342	1.114e-08	4.69
FALSE	High	[R].LEQGQAIDDLMPAQK.[-]	1xOxidation [M11]	2.31619e-07	0.000119375	1	1	1	P12277	P12277 [367-381]		0	1672.82	High	High	0.0001342	1.659e-07	3.11
FALSE	High	[R].LEQQVPVNQVFGQDEMIDVIGVTK.[G]		7.54965e-09	0.000119375	1	1	1	P39023	P39023 [201-224]		0	2686.38	High	High	0.0001342	5.287e-09	5.24
FALSE	High	[K].IEVPLYSLLEQTHLK.[V]	1xclicked biotin 2PCA [N-Term]	1.76809e-06	0.000119375	1	1	1	Q92598	Q92598 [317-331]		0	2222.18	High	High	0.0001342	1.28e-06	2.38
FALSE	High	[R].LEVNLQAMK.[A]		0.0012024	0.000119375	1	1	1	P35579	P35579 [1558-1566]		0	1045.57	High	High	0.0001342	0.0009151	2.2
FALSE	High	[K].IEVIKPGDLGVDLTSK.[L]		9.40074e-05	0.000119375	1	1	1	P38117	P38117 [206-221]		0	1683.95	High	High	0.0001342	6.989e-05	2.6
FALSE	High	[K].IEVIEIMTDR.[G]	1xOxidation [M7]; 1xclicked biotin 2PCA [N-Term]	5.68556e-05	0.000119375	1	2	4	P09651	P09651 [131-140]		0	1673.81	High	High	0.0001342	4.205e-05	2.19
FALSE	High	[K].IEVIEIMTDR.[G]	1xclicked biotin 2PCA [N-Term]	9.03098e-06	0.000119375	1	2	7	P09651	P09651 [131-140]		0	1657.82	High	High	0.0001342	6.622e-06	3.57
FALSE	High	[K].IEVIEIMTDR.[G]		0.000519291	0.000119375	1	2	3	P09651	P09651 [131-140]		0	1218.64	High	High	0.0001342	0.0003922	3.26
FALSE	High	[K].IEVEKPFAIAKE.[-]	1xclicked biotin 2PCA [N-Term]	0.000608811	0.000119375	1	1	1	P23284	P23284 [205-216]		1	1812.95	High	High	0.0001342	0.0004593	1.53
FALSE	High	[K].IEVEKPFAIAK.[E]	1xclicked biotin 2PCA [N-Term]	0.000375047	0.000119375	1	1	1	P23284	P23284 [205-215]		0	1683.9	High	High	0.0001342	0.0002812	3.02
FALSE	High	[K].IEVEKPFAIAK.[E]		0.000811224	0.000119375	1	1	1	P23284	P23284 [205-215]		0	1244.72	High	High	0.0001342	0.000616	2.08
FALSE	High	[K].LEVAPISDIIAIK.[S]	1xclicked biotin 2PCA [N-Term]	2.64278e-07	0.000119375	1	1	3	P13804	P13804 [127-139]		0	1821.01	High	High	0.0001342	1.892e-07	2.65
FALSE	High	[K].LEVAPISDIIAIK.[S]		0.000557363	0.000119375	1	1	1	P13804	P13804 [127-139]		0	1381.83	High	High	0.0001342	0.0004199	1.82
FALSE	High	[R].LEQGQAIDDLMPAQK.[-]	1xclicked biotin 2PCA [N-Term]	4.87447e-10	0.000119375	1	1	3	P12277	P12277 [367-381]		0	2096.01	High	High	0.0001342	3.346e-10	3.17
FALSE	High	[K].IETNENNLESAK.[G]		6.89558e-06	0.000119375	1	1	1	Q07065	Q07065 [567-578]		0	1361.65	High	High	0.0001342	5.04e-06	1.94
FALSE	High	[K].IETIEVMEDR.[Q]	1xclicked biotin 2PCA [N-Term]	2.14101e-05	0.000119375	1	1	4	P51991	P51991 [152-161]		0	1673.78	High	High	0.0001342	1.575e-05	2.31
FALSE	High	[R].IETLDPALIRPGR.[I]		0.000531689	0.000119375	1	1	1	P62191	P62191 [334-346]		0	1450.84	High	High	0.0001342	0.0004008	2.72
FALSE	High	[R].LETHMTPEMFR.[T]	1xclicked biotin 2PCA [N-Term]	0.000184702	0.000119375	1	1	1	Q08211	Q08211 [785-795]		0	1830.82	High	High	0.0001342	0.0001377	2.07
FALSE	High	[K].LESPTVSTLTPSSPGK.[L]		1.76847e-07	0.000119375	1	1	1	Q96C36	Q96C36 [292-307]		0	1600.84	High	High	0.0001342	1.259e-07	2.99
FALSE	High	[R].LESLSYQLSGLQK.[Q]	1xclicked biotin 2PCA [N-Term]	1.46851e-07	0.000119375	1	1	2	Q03252	Q03252 [314-326]		0	1904.97	High	High	0.0001342	1.047e-07	1.81
FALSE	High	[R].LESLSYQLSGLQK.[Q]		1.06816e-05	0.000119375	1	1	1	Q03252	Q03252 [314-326]		0	1465.79	High	High	0.0001342	7.838e-06	2.57
FALSE	High	[R].IESLSSQLSNLQK.[E]	1xclicked biotin 2PCA [N-Term]	2.22099e-07	0.000119375	1	1	3	P20700	P20700 [300-312]		0	1885.96	High	High	0.0001342	1.591e-07	2.04
FALSE	High	[R].IESLSSQLSNLQK.[E]		2.40103e-07	0.000119375	1	1	1	P20700	P20700 [300-312]		0	1446.78	High	High	0.0001342	1.72e-07	3.23
FALSE	High	[R].LESEEEGVPSTAIR.[E]		0.000188038	0.000119375	1	1	1	P06493	P06493 [37-50]		0	1516.75	High	High	0.0001342	0.0001404	2.78
FALSE	High	[K].LESCGVTSDNCR.[D]	2xCarbamidomethyl [C4; C11]	0.000116596	0.000119375	1	1	1	P13489	P13489 [206-217]		0	1397.58	High	High	0.0001342	8.672e-05	1.97
FALSE	High	[R].LEQYTSAIEGTK.[S]		0.000209354	0.000119375	1	1	1	Q05682	Q05682 [679-690]		0	1339.67	High	High	0.0001342	0.0001569	1.66
FALSE	High	[R].IETMLGDVAVAVHPK.[D]	1xclicked biotin 2PCA [N-Term]	7.3252e-08	0.000119375	1	1	1	P26640	P26640 [538-552]		0	2019.03	High	High	0.0001342	5.203e-08	2.86
FALSE	High	[K].IDRYTQQGFGNLPICMAK.[T]	1xCarbamidomethyl [C15]; 1xclicked biotin 2PCA [N-Term]	3.43741e-05	0.000119375	1	1	1	Q6UB35	Q6UB35 [892-909]		1	2551.22	High	High	0.0001342	2.541e-05	2.8
FALSE	High	[R].LEGNTVGVEAAR.[V]		6.57266e-06	0.000119375	1	1	1	P46060	P46060 [56-67]		0	1215.63	High	High	0.0001342	4.805e-06	3.58
FALSE	High	[R].LEGGSGGDSEVQR.[T]		2.20723e-06	0.000119375	1	1	1	P62195	P62195 [259-271]		0	1290.59	High	High	0.0001342	1.598e-06	2.1
FALSE	High	[R].LDYLGVSYGLTPR.[L]	1xclicked biotin 2PCA [N-Term]	9.64661e-06	0.000119375	1	1	4	Q9H0A0	Q9H0A0 [706-718]		0	1892.95	High	High	0.0001342	7.053e-06	1.95
FALSE	High	[R].IDYIAGLDSR.[G]	1xclicked biotin 2PCA [N-Term]	4.86566e-05	0.000119375	1	1	3	P07741	P07741 [58-67]		0	1561.76	High	High	0.0001342	3.598e-05	3.44
FALSE	High	[R].IDYIAGLDSR.[G]		0.000280321	0.000119375	1	1	1	P07741	P07741 [58-67]		0	1122.58	High	High	0.0001342	0.0002105	2.52
FALSE	High	[K].LDYGQHVVAGTPGR.[V]	1xclicked biotin 2PCA [N-Term]	2.30184e-06	0.000119375	1	1	2	P38919	P38919 [153-166]		0	1908.93	High	High	0.0001342	1.669e-06	3.56
FALSE	High	[K].IDYGEYMDKNNVR.[R]	1xclicked biotin 2PCA [N-Term]	3.63136e-07	0.000119375	1	1	2	Q04837	Q04837 [114-126]		1	2055.92	High	High	0.0001342	2.598e-07	2.29
FALSE	High	[K].LDYDEDASAMLK.[E]	1xclicked biotin 2PCA [N-Term]	1.22675e-07	0.000119375	1	2	2	P50502	P50502 [211-222]		0	1809.79	High	High	0.0001342	8.764e-08	2.54
FALSE	High	[K].LDYDEDASAMLK.[E]		0.000111816	0.000119375	1	2	1	P50502	P50502 [211-222]		0	1370.61	High	High	0.0001342	8.328e-05	2.21
FALSE	High	[R].IDVVVNNAGILR.[D]	1xclicked biotin 2PCA [N-Term]	9.53163e-06	0.000119375	1	1	2	P51659	P51659 [93-104]		0	1721.93	High	High	0.0001342	6.985e-06	3.12
FALSE	High	[K].LDVTSVEDYK.[A]	1xclicked biotin 2PCA [N-Term]	0.000173999	0.000119375	1	1	2	P48643	P48643 [266-275]		0	1607.75	High	High	0.0001342	0.0001304	2.1
FALSE	High	[K].LDVTSVEDYK.[A]		0.000537997	0.000119375	1	1	1	P48643	P48643 [266-275]		0	1168.57	High	High	0.0001342	0.0004053	2.96
FALSE	High	[K].IDVSIEAASGGK.[A]	1xclicked biotin 2PCA [N-Term]	2.28808e-06	0.000119375	1	1	1	P09622	P09622 [289-300]		0	1585.78	High	High	0.0001342	1.661e-06	2.28
FALSE	High	[R].IEAACFATIK.[D]	1xCarbamidomethyl [C5]; 1xclicked biotin 2PCA [N-Term]	4.3683e-05	0.000119375	1	1	1	P50213	P50213 [327-336]		0	1562.76	High	High	0.0001342	3.228e-05	2.53
FALSE	High	[K].LDVQFSGLTK.[G]	1xclicked biotin 2PCA [N-Term]	0.000189164	0.000119375	1	1	1	P21333	P21333 [907-916]		0	1546.78	High	High	0.0001342	0.0001416	2.04
FALSE	High	[R].LDVGNFSWGSECCTR.[K]	2xCarbamidomethyl [C12; C13]	4.21946e-08	0.000119375	1	1	1	P62241	P62241 [60-74]		0	1787.75	High	High	0.0001342	2.985e-08	4.31
FALSE	High	[K].IDVGEAEPR.[T]	1xclicked biotin 2PCA [N-Term]	0.000557363	0.000119375	1	1	1	P54577	P54577 [392-400]		0	1424.67	High	High	0.0001342	0.0004196	2.93
FALSE	High	[K].IDTIEIITDR.[Q]	1xclicked biotin 2PCA [N-Term]	7.77399e-06	0.000119375	1	1	7	P22626	P22626 [138-147]		0	1627.83	High	High	0.0001342	5.676e-06	2.79
FALSE	High	[K].IDTIEIITDR.[Q]	1xalkyne 2PCA [N-Term]	3.14192e-05	0.000119375	1	1	3	P22626	P22626 [138-147]		0	1301.67	High	High	0.0001342	2.321e-05	3.07
FALSE	High	[K].IDTIEIITDR.[Q]		0.000339054	0.000119375	1	1	1	P22626	P22626 [138-147]		0	1188.65	High	High	0.0001342	0.0002547	2.82
FALSE	High	[K].LDSSETTMVK.[K]		0.000938225	0.000119375	1	1	1	Q9UBE0	Q9UBE0 [199-208]		0	1110.53	High	High	0.0001342	0.0007127	1.71
FALSE	High	[K].LDSPAGTALSPSGHTK.[L]	1xclicked biotin 2PCA [N-Term]	4.53219e-06	0.000119375	1	1	2	P32322	P32322 [292-307]		0	1977.96	High	High	0.0001342	3.297e-06	3.35
FALSE	High	[K].LDSPAGTALSPSGHTK.[L]		0.00124445	0.000119375	1	1	1	P32322	P32322 [292-307]		0	1538.78	High	High	0.0001342	0.0009463	1.96
FALSE	High	[R].LDSIVIQQGR.[L]		0.000623296	0.000119375	1	2	1	O60264	O60264 [627-636]		0	1128.64	High	High	0.0001342	0.0004716	1.76
FALSE	High	[K].IDSIPHLNNSTPLVDPSVYGYGVQK.[R]	1xclicked biotin 2PCA [N-Term]	4.78346e-06	0.000119375	1	1	1	Q96I24	Q96I24 [33-57]		0	3152.56	High	High	0.0001342	3.494e-06	2.08
FALSE	High	[R].IDSDISGTLK.[F]	1xclicked biotin 2PCA [N-Term]	0.000176089	0.000119375	1	1	1	Q9Y2B0	Q9Y2B0 [125-134]		0	1487.73	High	High	0.0001342	0.0001315	2.05
FALSE	High	[R].LDVGNFSWGSECCTR.[K]	2xCarbamidomethyl [C12; C13]; 1xclicked biotin 2PCA [N-Term]	4.58894e-08	0.000119375	1	1	4	P62241	P62241 [60-74]		0	2226.93	High	High	0.0001342	3.243e-08	2.1
FALSE	High	[R].LEGLGSSEADQDGLASTVR.[S]		2.11827e-10	0.000119375	1	1	1	Q07065	Q07065 [455-473]		0	1904.92	High	High	0.0001342	1.453e-10	4.54
FALSE	High	[R].LEAAYLDLQR.[I]		0.000531689	0.000119375	1	1	1	O75347	O75347 [71-80]		0	1191.64	High	High	0.0001342	0.0004	2.73
FALSE	High	[K].LEALITQTR.[A]	1xclicked biotin 2PCA [N-Term]	0.000751915	0.000119375	1	1	1	Q9UHB9	Q9UHB9 [278-286]		0	1483.78	High	High	0.0001342	0.0005696	1.64
FALSE	High	[R].IEGDPQGVQQAK.[R]		0.000105956	0.000119375	1	1	1	Q00341	Q00341 [483-494]		0	1269.64	High	High	0.0001342	7.91e-05	1.71
FALSE	High	[R].IEGDMIVCAAYAHELPK.[Y]	1xCarbamidomethyl [C8]; 1xclicked biotin 2PCA [N-Term]	1.98142e-06	0.000119375	1	1	2	P46777	P46777 [69-85]		0	2356.1	High	High	0.0001342	1.437e-06	3.01
FALSE	High	[K].IEFSLPDLEGR.[T]	1xclicked biotin 2PCA [N-Term]	0.000262556	0.000119375	1	1	1	P35998	P35998 [341-351]		0	1714.84	High	High	0.0001342	0.0001964	2.04
FALSE	High	[R].IEFGVDEVIEPSDTLPR.[T]	1xclicked biotin 2PCA [N-Term]	0.000672733	0.000119375	1	1	1	Q14694	Q14694 [57-73]		0	2355.14	High	High	0.0001342	0.000509	1.42
FALSE	High	[R].IEEVPELPLVVEDK.[V]	1xclicked biotin 2PCA [N-Term]	1.12737e-05	0.000119375	1	1	2	P36578	P36578 [144-157]		0	2048.05	High	High	0.0001342	8.285e-06	3.09
FALSE	High	[K].LEELTMDGAK.[A]		0.000250341	0.000119375	1	1	1	O00567	O00567 [231-240]		0	1106.54	High	High	0.0001342	0.0001876	2.75
FALSE	High	[K].IEELQLIVNDK.[S]	1xclicked biotin 2PCA [N-Term]	0.000507176	0.000119375	1	1	2	P62195	P62195 [28-38]		0	1752.91	High	High	0.0001342	0.0003832	2.25
FALSE	High	[R].LEEGPPVTTVLTR.[E]		3.33821e-06	0.000119375	1	1	1	P08559	P08559 [46-58]		0	1411.78	High	High	0.0001342	2.43e-06	3.09
FALSE	High	[K].LEEDISSSMTNSTAASRPPVTLR.[L]		2.69075e-07	0.000119375	1	1	1	Q15366	Q15366 [79-101]		0	2462.22	High	High	0.0001342	1.928e-07	3.22
FALSE	High	[K].LEEDINSSMTNSTAASRPPVTLR.[L]		4.3683e-05	0.000119375	1	1	1	Q15365	Q15365 [79-101]		0	2489.23	High	High	0.0001342	3.224e-05	3.62
FALSE	High	[K].IEEACEIYAR.[A]	1xCarbamidomethyl [C5]	0.000163914	0.000119375	1	1	1	P54920	P54920 [38-47]		0	1253.58	High	High	0.0001342	0.0001227	2.73
FALSE	High	[K].LEALITQTR.[A]		0.000965824	0.000119375	1	1	1	Q9UHB9	Q9UHB9 [278-286]		0	1044.6	High	High	0.0001342	0.0007326	2.46
FALSE	High	[R].IEDVTPIPSDSTRR.[K]		5.01359e-05	0.000119375	1	1	1	P62263	P62263 [129-142]		1	1585.82	High	High	0.0001342	3.706e-05	3.64
FALSE	High	[R].IEDVTPIPSDSTR.[R]	1xalkyne 2PCA [N-Term]	2.09128e-06	0.000119375	1	1	1	P62263	P62263 [129-141]		0	1542.74	High	High	0.0001342	1.518e-06	3
FALSE	High	[R].IEDVTPIPSDSTR.[R]		0.00063438	0.000119375	1	1	1	P62263	P62263 [129-141]		0	1429.72	High	High	0.0001342	0.0004804	2.93
FALSE	High	[K].LEDVLPLAFTR.[L]	1xclicked biotin 2PCA [N-Term]	0.000143728	0.000119375	1	1	2	Q5SSJ5	Q5SSJ5 [259-269]		0	1712.89	High	High	0.0001342	0.0001071	1.71
FALSE	High	[R].LEDSSNQVTQAVAK.[L]		4.89489e-05	0.000119375	1	1	1	P46939	P46939 [628-641]		0	1489.75	High	High	0.0001342	3.616e-05	1.89
FALSE	High	[K].IEDLSQQAQLAAAEK.[F]	1xclicked biotin 2PCA [N-Term]	1.46062e-10	0.000119375	1	2	3	Q13765	Q13765 [128-142]		0	2054.01	High	High	0.0001342	9.946e-11	2.51
FALSE	High	[K].IEDLSQQAQLAAAEK.[F]		1.85612e-09	0.000119375	1	2	1	Q13765	Q13765 [128-142]		0	1614.83	High	High	0.0001342	1.285e-09	4.26
FALSE	High	[R].LEDLSESIVNDFAYMK.[K]		3.67592e-08	0.000119375	1	1	1	P49755	P49755 [154-169]		0	1873.89	High	High	0.0001342	2.596e-08	3.16
FALSE	High	[R].LECVEPNCR.[S]	2xCarbamidomethyl [C3; C8]	0.000988462	0.000119375	1	2	1	Q969Q0	Q969Q0 [70-78]		0	1176.51	High	High	0.0001342	0.0007512	2.44
FALSE	High	[R].LECADLLETR.[G]	1xCarbamidomethyl [C3]	0.000370624	0.000119375	1	1	1	Q6PI48	Q6PI48 [457-466]		0	1219.6	High	High	0.0001342	0.0002782	2.14
FALSE	High	[R].LEAMCFDGVK.[R]	1xCarbamidomethyl [C5]	0.00118869	0.000119375	1	1	1	P47813	P47813 [47-56]		0	1169.53	High	High	0.0001342	0.0009028	1.15
FALSE	High	[K].IEAINQAIANEYEVR.[R]	1xclicked biotin 2PCA [N-Term]	1.34949e-05	0.000119375	1	1	1	Q8NCA5	Q8NCA5 [204-218]		0	2172.07	High	High	0.0001342	9.906e-06	2.65
FALSE	High	[R].IEDVTPIPSDSTR.[R]	1xclicked biotin 2PCA [N-Term]	4.19338e-07	0.000119375	1	1	4	P62263	P62263 [129-141]		0	1868.9	High	High	0.0001342	3.006e-07	2.95
FALSE	High	[R].QSPVDIDTHTAK.[Y]	1xclicked biotin 2PCA [N-Term]	1.7049e-05	0.000119375	1	1	1	P00918	P00918 [28-39]		0	1750.83	High	High	0.0001342	1.25e-05	2.66
FALSE	High	[R].IKIGDPLLEDTR.[M]	1xclicked biotin 2PCA [N-Term]	1.8653e-05	0.000119375	1	1	1	P49189	P49189 [315-326]		1	1808.95	High	High	0.0001342	1.376e-05	2.89
FALSE	High	[R].IKLYSESLAR.[Y]	1xclicked biotin 2PCA [N-Term]	0.000119418	0.000119375	2	2	1	P31150; P50395	P31150 [209-218]; P50395 [209-218]		1	1618.85	High	High	0.0001342	8.904e-05	2.34
FALSE	High	[K].LMDVGLIAIR.[-]		0.00118869	0.000119375	1	1	1	P31948	P31948 [534-543]		0	1100.65	High	High	0.0001342	0.0009078	2.54
FALSE	High	[K].LMDQLEALKK.[Q]		0.000447985	0.000119375	1	1	1	Q9NP79	Q9NP79 [63-72]		1	1188.67	High	High	0.0001342	0.0003365	2.6
FALSE	High	[R].IMDPNIVGSEHYDVAR.[G]	1xclicked biotin 2PCA [N-Term]	2.61234e-09	0.000119375	1	1	4	P06576	P06576 [407-422]		0	2255.05	High	High	0.0001342	1.817e-09	5.29
FALSE	High	[R].IMDPNIVGSEHYDVAR.[G]	1xalkyne 2PCA [N-Term]	5.49213e-07	0.000119375	1	1	1	P06576	P06576 [407-422]		0	1928.9	High	High	0.0001342	3.941e-07	2.91
FALSE	High	[R].IMDPNIVGSEHYDVAR.[G]	1xOxidation [M2]	7.96497e-07	0.000119375	1	1	1	P06576	P06576 [407-422]		0	1831.86	High	High	0.0001342	5.759e-07	3.62
FALSE	High	[R].IMDPNIVGSEHYDVAR.[G]		2.37066e-05	0.000119375	1	1	1	P06576	P06576 [407-422]		0	1815.87	High	High	0.0001342	1.75e-05	2.38
FALSE	High	[R].LMDLLGEGLKR.[S]	1xclicked biotin 2PCA [N-Term]	3.10449e-05	0.000119375	1	1	2	P54136	P54136 [462-472]		1	1683.88	High	High	0.0001342	2.295e-05	2.71
FALSE	High	[R].LMDLLGEGLKR.[S]		0.000172964	0.000119375	1	1	1	P54136	P54136 [462-472]		1	1244.7	High	High	0.0001342	0.0001295	2.87
FALSE	High	[R].LMDGEEPLPMLPSYK.[N]		4.34221e-05	0.000119375	1	1	1	P11388	P11388 [879-893]		0	1719.83	High	High	0.0001342	3.207e-05	1.9
FALSE	High	[K].LMDEVAGIVAAR.[H]	1xclicked biotin 2PCA [N-Term]	0.000359791	0.000119375	1	1	2	O00154	O00154 [253-264]		0	1683.85	High	High	0.0001342	0.0002703	2.25
FALSE	High	[K].IMATPEQVGK.[M]	1xclicked biotin 2PCA [N-Term]	4.61444e-06	0.000119375	1	1	3	P12956	P12956 [452-461]		0	1512.74	High	High	0.0001342	3.372e-06	2.51
FALSE	High	[K].IMATPEQVGK.[M]		0.000657128	0.000119375	1	1	1	P12956	P12956 [452-461]		0	1073.57	High	High	0.0001342	0.000497	2.79
FALSE	High	[K].IMASSPDMDLATVSALRK.[M]	1xclicked biotin 2PCA [N-Term]	0.000180344	0.000119375	1	1	1	P32322	P32322 [30-47]		1	2345.16	High	High	0.0001342	0.0001345	1.68
FALSE	High	[K].ILYSQCGDVMR.[A]	1xCarbamidomethyl [C6]; 1xclicked biotin 2PCA [N-Term]	0.000250341	0.000119375	1	2	2	P60660	P60660 [27-37]		0	1780.81	High	High	0.0001342	0.0001878	2.31
FALSE	High	[K].ILYSQCGDVMR.[A]	1xCarbamidomethyl [C6]	0.00110309	0.000119375	1	2	1	P60660	P60660 [27-37]		0	1341.63	High	High	0.0001342	0.0008373	2.17
FALSE	High	[K].LLYNNVSNFGR.[L]	1xclicked biotin 2PCA [N-Term]	1.98052e-05	0.000119375	1	1	1	Q00610	Q00610 [1216-1226]		0	1735.85	High	High	0.0001342	1.458e-05	2.33
FALSE	High	[K].LLYNNVSNFGR.[L]		0.000181424	0.000119375	1	1	1	Q00610	Q00610 [1216-1226]		0	1296.67	High	High	0.0001342	0.0001354	2.54
FALSE	High	[R].IIYGGSVTGATCK.[E]	1xCarbamidomethyl [C12]; 1xclicked biotin 2PCA [N-Term]	1.0501e-09	0.000119375	1	1	5	P60174	P60174 [244-256]		0	1765.85	High	High	0.0001342	7.259e-10	3.59
FALSE	High	[R].IIYGGSVTGATCK.[E]	1xCarbamidomethyl [C12]; 1xalkyne 2PCA [N-Term]	3.23748e-05	0.000119375	1	1	1	P60174	P60174 [244-256]		0	1439.7	High	High	0.0001342	2.396e-05	2.28
FALSE	High	[K].LLYDLADQLHAAVGASR.[A]	1xclicked biotin 2PCA [N-Term]	9.12366e-05	0.000119375	1	1	2	P13804	P13804 [233-249]		0	2252.14	High	High	0.0001342	6.778e-05	1.88
FALSE	High	[R].LLVTDMSDAEQYR.[S]		8.01055e-06	0.000119375	1	1	1	O14929	O14929 [337-349]		0	1540.73	High	High	0.0001342	5.848e-06	3.38
FALSE	High	[R].LLVPTQYVGAIIGK.[E]	1xclicked biotin 2PCA [N-Term]	1.56767e-05	0.000119375	1	1	3	Q9NZI8	Q9NZI8 [200-213]		0	1911.07	High	High	0.0001342	1.153e-05	1.78
FALSE	High	[R].LLVPTQYVGAIIGK.[E]		0.000209354	0.000119375	1	1	1	Q9NZI8	Q9NZI8 [200-213]		0	1471.89	High	High	0.0001342	0.0001565	2.61
FALSE	High	[K].LMDVGLIAIR.[-]	1xclicked biotin 2PCA [N-Term]	0.000210606	0.000119375	1	1	2	P31948	P31948 [534-543]		0	1539.83	High	High	0.0001342	0.0001573	1.81
FALSE	High	[R].IMEGPAFNFLDAPAVR.[V]	1xclicked biotin 2PCA [N-Term]	5.29128e-05	0.000119375	1	1	3	P11177	P11177 [309-324]		0	2187.06	High	High	0.0001342	3.922e-05	1.84
FALSE	High	[R].IMEGPAFNFLDAPAVR.[V]	1xOxidation [M2]; 1xclicked biotin 2PCA [N-Term]	0.000308307	0.000119375	1	1	2	P11177	P11177 [309-324]		0	2203.06	High	High	0.0001342	0.000231	2.39
FALSE	High	[R].LMELFPANK.[Q]	1xclicked biotin 2PCA [N-Term]	0.000254854	0.000119375	1	1	1	Q7L1Q6	Q7L1Q6 [215-223]		0	1501.74	High	High	0.0001342	0.0001904	1.89
FALSE	High	[K].LMQLVDHR.[G]	1xclicked biotin 2PCA [N-Term]	0.000361933	0.000119375	1	1	1	Q92841	Q92841 [548-555]		0	1450.72	High	High	0.0001342	0.0002713	2.62
FALSE	High	[K].LMPEIVATASK.[V]	1xclicked biotin 2PCA [N-Term]	0.000308307	0.000119375	1	1	1	Q92616	Q92616 [1735-1745]		0	1598.82	High	High	0.0001342	0.0002318	1.65
FALSE	High	[R].IMPEDIIINCSK.[D]	1xCarbamidomethyl [C10]; 1xclicked biotin 2PCA [N-Term]	0.000155336	0.000119375	1	1	2	P11387	P11387 [377-388]		0	1871.9	High	High	0.0001342	0.000116	1.71
FALSE	High	[R].IMNVIGEPIDERGPIK.[T]	1xclicked biotin 2PCA [N-Term]	1.28782e-10	0.000119375	1	1	2	P06576	P06576 [144-159]		1	2220.14	High	High	0.0001342	8.769e-11	3.46
FALSE	High	[R].IMNVIGEPIDER.[G]	1xclicked biotin 2PCA [N-Term]	9.53458e-07	0.000119375	1	1	6	P06576	P06576 [144-155]		0	1824.89	High	High	0.0001342	6.863e-07	3.29
FALSE	High	[R].IMNVIGEPIDER.[G]	1xalkyne 2PCA [N-Term]	0.000331094	0.000119375	1	1	1	P06576	P06576 [144-155]		0	1498.74	High	High	0.0001342	0.0002493	2.34
FALSE	High	[R].IMNTFSVVPSPK.[V]	1xOxidation [M2]; 1xclicked biotin 2PCA [N-Term]	1.84387e-06	0.000119375	3	4	2	P04350; P07437; P68371	P04350 [163-174]; P07437 [163-174]; P68371 [163-174]		0	1774.88	High	High	0.0001342	1.34e-06	2.16
FALSE	High	[R].IMNTFSVVPSPK.[V]	1xclicked biotin 2PCA [N-Term]	4.78465e-07	0.000119375	3	4	5	P04350; P07437; P68371	P04350 [163-174]; P07437 [163-174]; P68371 [163-174]		0	1758.88	High	High	0.0001342	3.444e-07	2.79
FALSE	High	[R].IMNTFSVVPSPK.[V]	1xalkyne 2PCA [N-Term]	0.000570651	0.000119375	3	4	1	P04350; P07437; P68371	P04350 [163-174]; P07437 [163-174]; P68371 [163-174]		0	1432.73	High	High	0.0001342	0.0004295	1.71
FALSE	High	[R].IMNTFSVVPSPK.[V]	1xOxidation [M2]	2.99485e-05	0.000119375	3	4	1	P04350; P07437; P68371	P04350 [163-174]; P07437 [163-174]; P68371 [163-174]		0	1335.7	High	High	0.0001342	2.216e-05	2.34
FALSE	High	[R].IMNTFSVVPSPK.[V]		3.6716e-05	0.000119375	3	4	1	P04350; P07437; P68371	P04350 [163-174]; P07437 [163-174]; P68371 [163-174]		0	1319.7	High	High	0.0001342	2.714e-05	3.02
FALSE	High	[R].ILVLDDTNHER.[E]	1xclicked biotin 2PCA [N-Term]	7.59351e-08	0.000119375	1	1	1	P09543	P09543 [118-128]		0	1763.86	High	High	0.0001342	5.403e-08	2.63
FALSE	High	[R].IMNTFSVMPSPK.[V]	1xclicked biotin 2PCA [N-Term]	9.08529e-06	0.000119375	2	3	2	Q9BUF5; Q9BVA1	Q9BUF5 [163-174]; Q9BVA1 [163-174]		0	1790.85	High	High	0.0001342	6.651e-06	1.83
FALSE	High	[R].LMMDPLSGQNR.[G]	1xclicked biotin 2PCA [N-Term]	0.000734527	0.000119375	1	1	2	O43390	O43390 [196-206]		0	1700.78	High	High	0.0001342	0.0005568	2.18
FALSE	High	[R].IMLFTNEDNPHGNDSAK.[A]		0.000267287	0.000119375	1	1	1	P12956	P12956 [166-182]		0	1902.87	High	High	0.0001342	0.0002007	1.95
FALSE	High	[K].LMIEMDGTENK.[S]	1xOxidation [M2]; 1xclicked biotin 2PCA [N-Term]	0.000179271	0.000119375	1	1	1	P06733	P06733 [93-103]		0	1735.76	High	High	0.0001342	0.0001342	1.38
FALSE	High	[K].LMIEMDGTENK.[S]	1xclicked biotin 2PCA [N-Term]	5.23491e-07	0.000119375	1	1	7	P06733	P06733 [93-103]		0	1719.77	High	High	0.0001342	3.774e-07	2.59
FALSE	High	[K].LMIEMDGTENK.[S]	1xOxidation [M]	0.000587697	0.000119375	1	1	2	P06733	P06733 [93-103]		0	1296.58	High	High	0.0001342	0.0004425	1.76
FALSE	High	[K].LMIEMDGTENK.[S]		0.000115209	0.000119375	1	1	2	P06733	P06733 [93-103]		0	1280.59	High	High	0.0001342	8.556e-05	3.32
FALSE	High	[K].IMLDSSNLQHQK.[I]	1xclicked biotin 2PCA [N-Term]	1.67452e-05	0.000119375	1	1	1	Q9Y2L1	Q9Y2L1 [911-922]		0	1852.89	High	High	0.0001342	1.233e-05	2.56
FALSE	High	[K].IMKDILEK.[K]	1xclicked biotin 2PCA [N-Term]	0.00105336	0.000119375	1	1	2	P07900	P07900 [574-581]		1	1428.75	High	High	0.0001342	0.0008031	2.3
FALSE	High	[R].IMGIPEEEQMGLLR.[V]	1xclicked biotin 2PCA [N-Term]	4.47424e-05	0.000119375	1	1	2	P35579	P35579 [328-341]		0	2055	High	High	0.0001342	3.31e-05	2.35
FALSE	High	[R].LMGEDEKPAAK.[E]		3.58465e-05	0.000119375	1	1	1	Q9UHV9	Q9UHV9 [126-136]		0	1188.59	High	High	0.0001342	2.647e-05	2.29
FALSE	High	[K].LMELHGEGSSSGK.[A]		2.0044e-05	0.000119375	1	1	2	P61247	P61247 [228-240]		0	1331.63	High	High	0.0001342	1.472e-05	2.07
FALSE	High	[R].LMNETTAVALAYGIYK.[Q]		4.53219e-06	0.000119375	2	2	1	O95757; P34932	O95757 [170-185]; P34932 [170-185]		0	1757.91	High	High	0.0001342	3.31e-06	2.68
FALSE	High	[R].IIVEKPFGR.[D]		0.000164896	0.000119375	1	1	1	P11413	P11413 [167-175]		0	1058.64	High	High	0.0001342	0.0001232	2.24
FALSE	High	[K].IIVDELKQEVISTSSK.[A]		4.39834e-06	0.000119375	1	1	1	P63244	P63244 [265-280]		1	1789	High	High	0.0001342	3.215e-06	3.04
FALSE	High	[K].IIVDELK.[Q]	1xclicked biotin 2PCA [N-Term]	0.00123028	0.000119375	1	1	1	P63244	P63244 [265-271]		0	1268.68	High	High	0.0001342	0.0009365	2.07
FALSE	High	[K].LLTDGYACEVR.[C]	1xCarbamidomethyl [C8]	0.000792509	0.000119375	1	1	1	O15226	O15226 [235-245]		0	1296.63	High	High	0.0001342	0.0006007	1.78
FALSE	High	[K].LISWYDNEFGYSNR.[V]	1xclicked biotin 2PCA [N-Term]	2.85636e-06	0.000119375	1	1	5	P04406	P04406 [310-323]		0	2202.98	High	High	0.0001342	2.071e-06	2.14
FALSE	High	[K].LISWYDNEFGYSNR.[V]		2.97696e-05	0.000119375	1	1	4	P04406	P04406 [310-323]		0	1763.8	High	High	0.0001342	2.192e-05	2.2
FALSE	High	[K].LISSDGHEFIVK.[R]	1xclicked biotin 2PCA [N-Term]	0.000890444	0.000119375	1	1	1	Q15369	Q15369 [21-32]		0	1783.89	High	High	0.0001342	0.0006758	1.81
FALSE	High	[K].ILSSDDYGKDLTSVMR.[L]	1xclicked biotin 2PCA [N-Term]	4.99077e-08	0.000119375	1	1	1	Q01082	Q01082 [660-675]		1	2239.06	High	High	0.0001342	3.526e-08	2.45
FALSE	High	[R].LLSRPQDALEGVVLSPSLEAR.[V]	1xclicked biotin 2PCA [N-Term]	5.14787e-13	0.000119375	1	1	2	Q9NVI7	Q9NVI7 [355-375]		0	2689.42	High	High	0.0001342	3.389e-13	4.84
FALSE	High	[R].LLSRPQDALEGVVLSPSLEAR.[V]		2.04077e-05	0.000119375	1	1	1	Q9NVI7	Q9NVI7 [355-375]		0	2250.25	High	High	0.0001342	1.5e-05	3.07
FALSE	High	[K].LLSNDEVTIK.[Y]		0.00041727	0.000119375	1	1	1	Q92734	Q92734 [48-57]		0	1131.63	High	High	0.0001342	0.0003137	2.23
FALSE	High	[K].IISNASCTTNCLAPLAK.[V]	2xCarbamidomethyl [C7; C11]; 1xclicked biotin 2PCA [N-Term]	5.30346e-12	0.000119375	1	1	6	P04406	P04406 [146-162]		0	2273.1	High	High	0.0001342	3.541e-12	3.8
FALSE	High	[K].IISNASCTTNCLAPLAK.[V]	2xCarbamidomethyl [C7; C11]; 1xalkyne 2PCA [N-Term]	1.90117e-09	0.000119375	1	1	2	P04406	P04406 [146-162]		0	1946.95	High	High	0.0001342	1.32e-09	3.43
FALSE	High	[K].IISNASCTTNCLAPLAK.[V]	2xCarbamidomethyl [C7; C11]	3.83349e-08	0.000119375	1	1	4	P04406	P04406 [146-162]		0	1833.92	High	High	0.0001342	2.707e-08	3.94
FALSE	High	[K].LITDLQDQNQK.[M]		0.00035135	0.000119375	1	1	1	P33176	P33176 [729-739]		0	1315.69	High	High	0.0001342	0.0002639	2.48
FALSE	High	[K].LLSISGKR.[S]	1xclicked biotin 2PCA [N-Term]	6.8453e-05	0.000119375	1	1	2	P06748	P06748 [135-142]		1	1312.73	High	High	0.0001342	5.082e-05	2.6
FALSE	High	[K].IISDNLTYCK.[C]	1xCarbamidomethyl [C9]; 1xclicked biotin 2PCA [N-Term]	0.00101161	0.000119375	1	1	1	Q9Y2X3	Q9Y2X3 [197-206]		0	1665.79	High	High	0.0001342	0.0007696	1.77
FALSE	High	[K].IISDNLTYCK.[C]	1xCarbamidomethyl [C9]	0.000534834	0.000119375	1	1	1	Q9Y2X3	Q9Y2X3 [197-206]		0	1226.61	High	High	0.0001342	0.0004032	2.36
FALSE	High	[K].LLQLVEDR.[G]	1xclicked biotin 2PCA [N-Term]	6.00041e-05	0.000119375	1	1	3	P17844	P17844 [471-478]		0	1424.75	High	High	0.0001342	4.453e-05	1.88
FALSE	High	[R].LLQLLGR.[L]	1xclicked biotin 2PCA [N-Term]	0.000649459	0.000119375	1	1	2	P82930	P82930 [64-70]		0	1251.71	High	High	0.0001342	0.0004907	1.45
FALSE	High	[K].IIQLIEGK.[A]	1xclicked biotin 2PCA [N-Term]	0.000668799	0.000119375	1	1	2	O95861	O95861 [225-232]		0	1352.75	High	High	0.0001342	0.0005047	2.86
FALSE	High	[K].IIQLLDDYPK.[C]	1xclicked biotin 2PCA [N-Term]	1.21146e-05	0.000119375	1	2	2	P05388	P05388 [17-26]		0	1656.86	High	High	0.0001342	8.871e-06	2.08
FALSE	High	[K].IIQLLDDYPK.[C]		0.000335051	0.000119375	1	2	1	P05388	P05388 [17-26]		0	1217.68	High	High	0.0001342	0.0002511	2.47
FALSE	High	[K].LLQFQDLTGIESMDQCR.[H]	1xCarbamidomethyl [C16]	8.20736e-07	0.000119375	1	1	1	Q96CS3	Q96CS3 [17-33]		0	2053.97	High	High	0.0001342	5.92e-07	2.23
FALSE	High	[K].IIQEFLSK.[V]	1xclicked biotin 2PCA [N-Term]	0.00072598	0.000119375	1	1	2	P43246	P43246 [883-890]		0	1416.75	High	High	0.0001342	0.0005503	2.24
FALSE	High	[R].ILQEDPTNTAAR.[K]		4.31627e-05	0.000119375	1	1	1	Q15006	Q15006 [113-124]		0	1328.68	High	High	0.0001342	3.184e-05	1.93
FALSE	High	[K].ILQDIASGSHPFSQVLK.[E]	1xclicked biotin 2PCA [N-Term]	1.72619e-06	0.000119375	1	1	1	P28331	P28331 [451-467]		0	2279.18	High	High	0.0001342	1.249e-06	3.35
FALSE	High	[R].LISEILSESVVPDVR.[S]	1xclicked biotin 2PCA [N-Term]	0.00019258	0.000119375	1	1	1	Q969G3	Q969G3 [202-216]		0	2095.1	High	High	0.0001342	0.0001441	2.09
FALSE	High	[K].IMQSSSEVGYDAMAGDFVNMVEK.[G]		2.48843e-06	0.000119375	1	1	1	P10809	P10809 [494-516]		0	2508.11	High	High	0.0001342	1.811e-06	2.65
FALSE	High	[R].ILTDYGFEGHPFR.[K]	1xclicked biotin 2PCA [N-Term]	0.000922031	0.000119375	1	1	2	O75489	O75489 [187-199]		0	1990.94	High	High	0.0001342	0.0006995	2.52
FALSE	High	[K].LITEDVQGK.[N]	1xclicked biotin 2PCA [N-Term]	0.000157203	0.000119375	1	1	1	P61247	P61247 [86-94]		0	1441.73	High	High	0.0001342	0.0001172	3.04
FALSE	High	[K].LIVAYVDDLDRR.[G]		8.55662e-06	0.000119375	1	1	2	O14776	O14776 [1070-1081]		1	1447.79	High	High	0.0001342	6.266e-06	2.16
FALSE	High	[R].ILVATNLFGR.[G]		0.000864919	0.000119375	2	2	1	O00148; Q13838	O00148 [339-348]; Q13838 [340-349]		0	1103.66	High	High	0.0001342	0.0006562	1.58
FALSE	High	[K].LIVALMKPSR.[L]	1xclicked biotin 2PCA [N-Term]	1.26409e-07	0.000119375	1	1	3	P08758	P08758 [80-89]		0	1566.88	High	High	0.0001342	8.981e-08	3.35
FALSE	High	[K].LIVALMKPSR.[L]		0.00105946	0.000119375	1	1	1	P08758	P08758 [80-89]		0	1127.7	High	High	0.0001342	0.0008077	2.7
FALSE	High	[R].LITYLDQTTQK.[S]		0.000199599	0.000119375	1	1	2	Q13620	Q13620 [428-438]		0	1323.72	High	High	0.0001342	0.0001488	2.47
FALSE	High	[K].LLTSYGFIQCSER.[Q]	1xCarbamidomethyl [C10]	3.85188e-05	0.000119375	1	1	1	O75534	O75534 [33-45]		0	1573.77	High	High	0.0001342	2.85e-05	2.84
FALSE	High	[K].LITSVADVVNNDPMVGSK.[L]	1xclicked biotin 2PCA [N-Term]	0.000172964	0.000119375	1	1	1	P06737	P06737 [623-640]		0	2298.14	High	High	0.0001342	0.0001291	1.94
FALSE	High	[K].ILTPLVSLDTPGK.[A]	1xclicked biotin 2PCA [N-Term]	2.34241e-05	0.000119375	1	1	3	Q9HC38	Q9HC38 [240-252]		0	1792.98	High	High	0.0001342	1.731e-05	2.47
FALSE	High	[K].LITPAVVSER.[L]		0.000361933	0.000119375	1	1	1	P62851	P62851 [67-76]		0	1084.64	High	High	0.0001342	0.0002719	2.26
FALSE	High	[R].IITITGTQDQIQNAQYLLQNSVK.[Q]	1xalkyne 2PCA [N-Term]	3.39646e-05	0.000119375	1	1	1	P61978	P61978 [434-456]		0	2702.41	High	High	0.0001342	2.514e-05	1.96
FALSE	High	[R].IITLTGPTNAIFK.[A]	1xclicked biotin 2PCA [N-Term]	2.23435e-07	0.000119375	1	1	4	Q15365	Q15365 [58-70]		0	1827.99	High	High	0.0001342	1.596e-07	2.82
FALSE	High	[K].LLTECPPMMDTEYTK.[L]	1xCarbamidomethyl [C5]	2.97879e-06	0.000119375	1	1	1	P55060	P55060 [849-863]		0	1828.82	High	High	0.0001342	2.16e-06	2.8
FALSE	High	[R].IITLTGPTNAIFK.[A]		0.000414806	0.000119375	1	1	1	Q15365	Q15365 [58-70]		0	1388.81	High	High	0.0001342	0.0003112	2.16
FALSE	High	[R].IITLAGPTNAIFK.[A]	1xclicked biotin 2PCA [N-Term]	4.75703e-08	0.000119375	1	1	7	Q15366	Q15366 [58-70]		0	1797.98	High	High	0.0001342	3.375e-08	3.64
FALSE	High	[R].IITLAGPTNAIFK.[A]		0.000190296	0.000119375	1	1	1	Q15366	Q15366 [58-70]		0	1358.8	High	High	0.0001342	0.0001425	2.29
FALSE	High	[R].IITGGAPELAVEGNGPVESNAVLTK.[A]	1xclicked biotin 2PCA [N-Term]	4.78465e-07	0.000119375	1	1	1	Q12996	Q12996 [658-682]		0	2875.48	High	High	0.0001342	3.441e-07	2.62
FALSE	High	[K].ILTGGADKNVVVFDK.[S]	1xclicked biotin 2PCA [N-Term]	2.10432e-07	0.000119375	1	1	1	Q9UMS4	Q9UMS4 [237-251]		1	2015.05	High	High	0.0001342	1.507e-07	3.5
FALSE	High	[K].ILTGGADKNVVVFDK.[S]		0.000240117	0.000119375	1	1	1	Q9UMS4	Q9UMS4 [237-251]		1	1575.87	High	High	0.0001342	0.0001801	2.83
FALSE	High	[K].LLTGELLPTDGMIR.[K]		0.000927399	0.000119375	1	1	1	Q9UG63	Q9UG63 [442-455]		0	1528.84	High	High	0.0001342	0.000702	1.62
FALSE	High	[R].LITGASDSELR.[V]		0.000570651	0.000119375	1	1	1	Q9UNX4	Q9UNX4 [206-216]		0	1161.61	High	High	0.0001342	0.0004302	2.24
FALSE	High	[K].ILTFDQLALDSPK.[G]	1xclicked biotin 2PCA [N-Term]	8.61063e-07	0.000119375	1	1	5	Q07020	Q07020 [120-132]		0	1899.98	High	High	0.0001342	6.215e-07	1.96
FALSE	High	[K].ILTFDQLALDSPK.[G]		1.03075e-06	0.000119375	1	1	1	Q07020	Q07020 [120-132]		0	1460.8	High	High	0.0001342	7.425e-07	3.17
FALSE	High	[R].IITEGFEAAK.[E]	1xclicked biotin 2PCA [N-Term]	3.96901e-05	0.000119375	1	1	1	P40227	P40227 [118-127]		0	1517.76	High	High	0.0001342	2.928e-05	3.42
FALSE	High	[R].IITEGFEAAK.[E]		0.000184702	0.000119375	1	1	1	P40227	P40227 [118-127]		0	1078.58	High	High	0.0001342	0.0001381	2.02
FALSE	High	[R].LITLEEEMTK.[Y]	1xclicked biotin 2PCA [N-Term]	0.000120855	0.000119375	1	1	2	P07237	P07237 [317-326]		0	1645.81	High	High	0.0001342	8.991e-05	2.03
FALSE	High	[K].IMQSSSEVGYDAMAGDFVNMVEK.[G]	1xOxidation [M2]	0.000483773	0.000119375	1	1	1	P10809	P10809 [494-516]		0	2524.1	High	High	0.0001342	0.0003652	2.74
FALSE	High	[R].IMRPDDANVAGNVHGGTILK.[M]	1xclicked biotin 2PCA [N-Term]	4.89956e-06	0.000119375	1	1	1	O00154	O00154 [59-78]		0	2517.26	High	High	0.0001342	3.583e-06	3.19
FALSE	High	[R].LMTDTINEPILLCR.[F]	1xCarbamidomethyl [C13]	1.98052e-05	0.000119375	1	1	1	O43776	O43776 [426-439]		0	1688.87	High	High	0.0001342	1.453e-05	3.64
FALSE	High	[R].LPLMECVQMTQDVQK.[A]	1xCarbamidomethyl [C6]	1.55891e-06	0.000119375	1	1	1	Q01813	Q01813 [355-369]		0	1819.88	High	High	0.0001342	1.13e-06	2.08
FALSE	High	[R].IPLLSDLTHQISK.[D]		4.95867e-06	0.000119375	1	1	1	Q13162	Q13162 [174-186]		0	1464.84	High	High	0.0001342	3.624e-06	2.39
FALSE	High	[K].LPLLPHEVR.[G]		0.000531689	0.000119375	1	1	1	O43681	O43681 [318-326]		0	1073.65	High	High	0.0001342	0.0003998	1.93
FALSE	High	[K].LPIGDVATQYFADRDMFCAGR.[V]	1xCarbamidomethyl [C18]	0.000129843	0.000119375	1	1	1	Q99832	Q99832 [293-313]		1	2403.12	High	High	0.0001342	9.675e-05	1.65
FALSE	High	[K].LPIGDVATQYFADR.[D]		2.54992e-08	0.000119375	1	1	1	Q99832	Q99832 [293-306]		0	1565.8	High	High	0.0001342	1.796e-08	3.68
FALSE	High	[K].IPIFSAAGLPHNEIAAQICR.[Q]	1xCarbamidomethyl [C19]	1.92333e-07	0.000119375	1	2	1	P21281	P21281 [189-208]		0	2178.15	High	High	0.0001342	1.376e-07	3.65
FALSE	High	[K].LPLFPEPLHVFAPR.[A]		0.000730241	0.000119375	1	1	1	P26358	P26358 [1324-1337]		0	1632.93	High	High	0.0001342	0.0005538	2.29
FALSE	High	[K].LPKPVQDLIK.[M]		0.000429808	0.000119375	1	1	3	P09874	P09874 [665-674]		0	1150.72	High	High	0.0001342	0.000324	2.66
FALSE	High	[K].LPHSVLLEIQK.[E]		0.000464167	0.000119375	1	1	2	Q9Y617	Q9Y617 [17-27]		0	1276.76	High	High	0.0001342	0.0003502	2.27
FALSE	High	[R].IPGMLIIDTPGHESFSNLR.[N]		7.92222e-10	0.000119375	1	1	1	O60841	O60841 [695-713]		0	2097.08	High	High	0.0001342	5.45e-10	5.55
FALSE	High	[K].IPGIIIAASAVR.[A]		0.000148974	0.000119375	1	1	1	P33992	P33992 [151-162]		0	1180.74	High	High	0.0001342	0.0001113	2.57
FALSE	High	[R].LPLPYGFSAMQGWR.[V]		5.72605e-06	0.000119375	1	1	1	O15355	O15355 [23-36]		0	1622.81	High	High	0.0001342	4.181e-06	1.99
FALSE	High	[K].YYVTIIDAPGHR.[D]	1xclicked biotin 2PCA [N-Term]	2.37241e-07	0.000119375	1	2	3	P68104	P68104 [85-96]		0	1843.91	High	High	0.0001342	1.697e-07	3.42
FALSE	High	[R].IPFYGSYTEMDPVIIASEGVEK.[F]		0.000170911	0.000119375	1	1	1	P61011	P61011 [157-178]		0	2445.19	High	High	0.0001342	0.0001277	1.92
FALSE	High	[K].LPFAAAQIGNSFR.[N]		1.28703e-07	0.000119375	1	1	1	P41250	P41250 [319-331]		0	1391.74	High	High	0.0001342	9.187e-08	3.48
FALSE	High	[K].LPETNLFETEETRK.[I]		0.000248855	0.000119375	1	1	1	Q15046	Q15046 [408-421]		1	1706.86	High	High	0.0001342	0.0001865	2.89
FALSE	High	[K].IPEINSSDMSAHVTSPSGR.[V]		1.72726e-09	0.000119375	1	1	1	O75369	O75369 [2121-2139]		0	1984.94	High	High	0.0001342	1.201e-09	2.24
FALSE	High	[K].IPEGTILTMDMLTVK.[V]		1.10125e-07	0.000119375	1	1	1	Q9NR45	Q9NR45 [301-315]		0	1661.89	High	High	0.0001342	7.844e-08	1.82
FALSE	High	[KR].IPEGLFDPSNVK.[G]		0.000916692	0.000119375	1	2	1	O96019	O96019 [304-315]		0	1315.69	High	High	0.0001342	0.000694	1.76
FALSE	High	[K].LPEDPLLSGLLDSPALK.[A]		1.15583e-09	0.000119375	1	1	2	P49327	P49327 [1209-1225]		0	1777.99	High	High	0.0001342	8.013e-10	3.57
FALSE	High	[K].LPDYKPYPMYPATTSLVNVVPK.[L]		3.74099e-06	0.000119375	1	1	1	Q00535	Q00535 [233-254]		0	2493.31	High	High	0.0001342	2.731e-06	2.58
FALSE	High	[R].IPDQLVILDMK.[H]		6.4555e-06	0.000119375	1	1	1	P49755	P49755 [117-127]		0	1284.72	High	High	0.0001342	4.706e-06	3.61
FALSE	High	[R].LPDGTSLTQTFR.[A]		3.9453e-05	0.000119375	1	1	1	Q04323	Q04323 [220-231]		0	1335.69	High	High	0.0001342	2.911e-05	3.24
FALSE	High	[R].IPDEIIDMVK.[E]		0.000355546	0.000119375	1	1	1	Q9Y4Z0	Q9Y4Z0 [71-80]		0	1172.62	High	High	0.0001342	0.0002672	2.34
FALSE	High	[K].LPGELEPVQATQNK.[T]		4.78564e-08	0.000119375	1	1	1	O75821	O75821 [196-209]		0	1523.81	High	High	0.0001342	3.391e-08	3.74
FALSE	High	[R].LPCIYLVDSGGAYLPR.[Q]	1xCarbamidomethyl [C3]	1.95863e-08	0.000119375	1	1	1	Q9HCC0	Q9HCC0 [165-180]		0	1793.93	High	High	0.0001342	1.383e-08	3.12
FALSE	High	[K].LPLVTPHTQCR.[L]	1xCarbamidomethyl [C10]	0.0004075	0.000119375	1	1	1	P62191	P62191 [49-59]		0	1321.7	High	High	0.0001342	0.0003064	2.42
FALSE	High	[K].LPNFGFVVFDDSEPVQK.[V]		1.38417e-11	0.000119375	1	1	2	Q13283	Q13283 [377-393]		0	1937.96	High	High	0.0001342	9.321e-12	4.34
FALSE	High	[R].LPVVVPLHSLDEK.[T]		0.000179271	0.000119375	1	1	1	O76031	O76031 [500-512]		0	1445.84	High	High	0.0001342	0.0001341	2.55
FALSE	High	[K].IPVHPNDHVNK.[S]		0.000483773	0.000119375	1	1	1	P07954	P07954 [173-183]		0	1269.67	High	High	0.0001342	0.0003643	1.82
FALSE	High	[R].LPVEEAYKR.[G]		0.000461431	0.000119375	1	1	1	P15924	P15924 [2310-2318]		1	1104.6	High	High	0.0001342	0.0003481	2.66
FALSE	High	[R].LPVDYYGIPFAAPTALASR.[D]		0.000201994	0.000119375	1	1	1	Q5T6F2	Q5T6F2 [835-853]		0	2022.07	High	High	0.0001342	0.000151	1.85
FALSE	High	[K].IPVDTYNNILTVLK.[L]		3.20175e-07	0.000119375	1	1	1	Q96QK1	Q96QK1 [404-417]		0	1602.91	High	High	0.0001342	2.296e-07	3
FALSE	High	[R].LPVDLAEELGHR.[D]		6.60375e-05	0.000119375	1	1	1	P42771	P42771 [113-124]		0	1348.72	High	High	0.0001342	4.908e-05	3.35
FALSE	High	[R].IPTPLNTSGVQVICMK.[G]	1xCarbamidomethyl [C14]	5.20469e-08	0.000119375	1	1	1	Q96CW1	Q96CW1 [324-339]		0	1757.93	High	High	0.0001342	3.694e-08	3.1
FALSE	High	[K].IPTGQEYAAK.[I]		0.000224881	0.000119375	1	1	1	Q13557	Q13557 [34-43]		0	1077.56	High	High	0.0001342	0.0001681	1.91
FALSE	High	[K].IPTEAPQLELK.[A]		8.80189e-05	0.000119375	1	1	1	Q5VW32	Q5VW32 [335-345]		0	1238.7	High	High	0.0001342	6.543e-05	2.31
FALSE	High	[R].LPSSPVYEDAASFK.[A]		5.29806e-07	0.000119375	1	1	1	Q14247	Q14247 [415-428]		0	1510.74	High	High	0.0001342	3.807e-07	3.11
FALSE	High	[K].LPSRPGAQGVEPQNLR.[T]		0.000101611	0.000119375	1	1	1	Q8WXI9	Q8WXI9 [225-240]		0	1718.93	High	High	0.0001342	7.54e-05	3.01
FALSE	High	[K].LPMSLLHDR.[I]		7.36565e-06	0.000119375	1	1	1	Q13823	Q13823 [116-124]		0	1081.58	High	High	0.0001342	5.398e-06	2.52
FALSE	High	[K].IPSEQEQLR.[A]		0.00106559	0.000119375	1	1	1	Q92900	Q92900 [245-253]		0	1099.57	High	High	0.0001342	0.00081	1.95
FALSE	High	[R].IPSAVGYQPTLATDMGTMQER.[I]	1xOxidation [M15]	4.55538e-05	0.000119375	1	1	1	P06576	P06576 [325-345]		0	2282.08	High	High	0.0001342	3.376e-05	3.77
FALSE	High	[R].IPSAVGYQPTLATDMGTMQER.[I]		5.63231e-13	0.000119375	1	1	3	P06576	P06576 [325-345]		0	2266.08	High	High	0.0001342	3.715e-13	4.63
FALSE	High	[K].IPQAIAQLSK.[E]		0.00125159	0.000119375	1	1	1	Q16795	Q16795 [148-157]		0	1068.64	High	High	0.0001342	0.000956	2.1
FALSE	High	[R].LPPYSAGDGAELSTPGGKLPR.[L]		0.000211866	0.000119375	1	1	1	Q8IUF8	Q8IUF8 [339-359]		1	2083.08	High	High	0.0001342	0.0001589	1.81
FALSE	High	[K].LPPNVVEESAR.[A]		0.000504191	0.000119375	1	1	2	P01023	P01023 [935-945]		0	1210.64	High	High	0.0001342	0.0003789	1.41
FALSE	High	[R].LPPEEASPYVVDHGESGPLR.[C]		1.7579e-07	0.000119375	1	1	1	P53992	P53992 [405-424]		0	2149.06	High	High	0.0001342	1.257e-07	3.43
FALSE	High	[R].IPNQFQSDPPAPSDK.[S]		3.6088e-06	0.000119375	1	1	1	Q9NRV9	Q9NRV9 [104-118]		0	1640.79	High	High	0.0001342	2.627e-06	1.87
FALSE	High	[K].IPNPDFFEDLEPFR.[M]		1.82111e-05	0.000119375	1	1	1	P27824	P27824 [402-415]		0	1735.83	High	High	0.0001342	1.341e-05	1.65
FALSE	High	[K].IPNIYAIGDVVAGPMLAHK.[A]		0.000434926	0.000119375	1	1	1	P09622	P09622 [347-365]		0	1979.08	High	High	0.0001342	0.0003272	1.93
FALSE	High	[K].LPNLTHLNLSGNK.[L]		4.67127e-07	0.000119375	1	1	1	Q92688	Q92688 [87-99]		0	1420.79	High	High	0.0001342	3.364e-07	4.19
FALSE	High	[K].LPNFGFVVFDDSEPVQR.[I]		1.04361e-08	0.000119375	1	1	1	Q9UN86	Q9UN86 [371-387]		0	1965.97	High	High	0.0001342	7.309e-09	3.44
FALSE	High	[K].LPSDVVTAVR.[G]		0.000414806	0.000119375	1	1	1	P04181	P04181 [363-372]		0	1056.6	High	High	0.0001342	0.0003123	2.56
FALSE	High	[K].ILQDGGLQVVEK.[Q]	1xclicked biotin 2PCA [N-Term]	1.45973e-07	0.000119375	1	1	5	O43175	O43175 [22-33]		0	1737.91	High	High	0.0001342	1.044e-07	3.02
FALSE	High	[K].LPCEMDAQGPK.[Q]	1xCarbamidomethyl [C3]	6.25729e-05	0.000119375	1	1	1	Q9UGI8	Q9UGI8 [194-204]		0	1245.56	High	High	0.0001342	4.632e-05	2.63
FALSE	High	[K].LPANHPLLTGQR.[V]		0.00012378	0.000119375	1	1	1	P38606	P38606 [221-232]		0	1316.74	High	High	0.0001342	9.226e-05	3.17
FALSE	High	[K].LNIPATNVFANR.[L]	1xclicked biotin 2PCA [N-Term]	0.00012602	0.000119375	1	1	1	P78330	P78330 [123-134]		0	1768.91	High	High	0.0001342	9.367e-05	2.69
FALSE	High	[K].LNLGTVGFYR.[T]	1xclicked biotin 2PCA [N-Term]	0.000388631	0.000119375	1	1	1	P55786	P55786 [581-590]		0	1578.8	High	High	0.0001342	0.0002914	2.26
FALSE	High	[K].LNIGDLQVTK.[E]	1xclicked biotin 2PCA [N-Term]	1.18987e-05	0.000119375	1	1	1	Q9UNM6	Q9UNM6 [123-132]		0	1539.81	High	High	0.0001342	8.715e-06	2.51
FALSE	High	[K].INHEGEVNR.[A]	1xclicked biotin 2PCA [N-Term]	0.000233069	0.000119375	2	2	4	Q16576; Q09028	Q16576 [120-128]; Q09028 [121-129]		0	1506.7	High	High	0.0001342	0.0001749	2.15
FALSE	High	[R].INFYCPGSALGR.[N]	1xCarbamidomethyl [C5]; 1xclicked biotin 2PCA [N-Term]	0.000196058	0.000119375	1	1	2	Q9Y5B9	Q9Y5B9 [570-581]		0	1793.84	High	High	0.0001342	0.0001464	2
FALSE	High	[R].LNFSTPTSTNIVSVCR.[A]	1xCarbamidomethyl [C15]; 1xclicked biotin 2PCA [N-Term]	1.73584e-05	0.000119375	1	1	1	O15067	O15067 [94-109]		0	2235.08	High	High	0.0001342	1.273e-05	2.41
FALSE	High	[R].LNFSHGTHEYHAETIK.[N]	1xclicked biotin 2PCA [N-Term]	1.7049e-05	0.000119375	1	1	1	P14618	P14618 [74-89]		0	2323.08	High	High	0.0001342	1.25e-05	3.99
FALSE	High	[K].LNEQQSVLQR.[I]		0.000130622	0.000119375	1	1	1	Q14683	Q14683 [1010-1019]		0	1214.65	High	High	0.0001342	9.722e-05	2.97
FALSE	High	[R].LNEQASEEILK.[V]	1xclicked biotin 2PCA [N-Term]	3.41923e-06	0.000119375	1	1	1	Q01105	Q01105 [58-68]		0	1712.84	High	High	0.0001342	2.493e-06	3.08
FALSE	High	[R].LNEQASEEILK.[V]		4.23939e-05	0.000119375	1	1	1	Q01105	Q01105 [58-68]		0	1273.66	High	High	0.0001342	3.137e-05	3.22
FALSE	High	[K].LNEIVGNEDTVSR.[L]		1.03096e-07	0.000119375	1	1	1	P35250	P35250 [47-59]		0	1445.72	High	High	0.0001342	7.33e-08	3.17
FALSE	High	[R].LNIPVSQVNPR.[D]	1xclicked biotin 2PCA [N-Term]	8.24111e-05	0.000119375	1	2	2	P05023	P05023 [648-658]		0	1675.88	High	High	0.0001342	6.133e-05	2.89
FALSE	High	[R].INEILSNALK.[R]	1xclicked biotin 2PCA [N-Term]	8.92603e-07	0.000119375	1	1	2	P52272	P52272 [372-381]		0	1553.83	High	High	0.0001342	6.449e-07	2.84
FALSE	High	[R].INEILSNALK.[R]		0.000262556	0.000119375	1	1	1	P52272	P52272 [372-381]		0	1114.65	High	High	0.0001342	0.0001967	2.22
FALSE	High	[K].INEKPQVIADYESGR.[A]		0.000825541	0.000119375	1	1	1	O60869	O60869 [99-113]		0	1718.87	High	High	0.0001342	0.0006239	2.91
FALSE	High	[K].LNEGVVEFASYGDLK.[N]	1xclicked biotin 2PCA [N-Term]	1.7994e-05	0.000119375	1	1	2	Q13243	Q13243 [144-158]		0	2080	High	High	0.0001342	1.322e-05	2.17
FALSE	High	[K].LNEGVVEFASYGDLK.[N]		5.49071e-06	0.000119375	1	1	1	Q13243	Q13243 [144-158]		0	1640.82	High	High	0.0001342	4.007e-06	2.82
FALSE	High	[K].LNEAQPSTIATSMR.[D]		1.50383e-06	0.000119375	1	1	1	P56537	P56537 [224-237]		0	1518.76	High	High	0.0001342	1.089e-06	2.17
FALSE	High	[R].LNEAAAGLNQAATELVQASR.[G]	1xclicked biotin 2PCA [N-Term]	6.27037e-10	0.000119375	1	1	2	Q9Y490	Q9Y490 [1242-1261]		0	2466.23	High	High	0.0001342	4.317e-10	3.89
FALSE	High	[K].LNDGSQITYEK.[C]	1xclicked biotin 2PCA [N-Term]	6.10919e-05	0.000119375	1	1	2	O95831	O95831 [245-255]		0	1706.8	High	High	0.0001342	4.539e-05	2.79
FALSE	High	[K].LNATNIELATVQPGQNFHMFTK.[E]	1xclicked biotin 2PCA [N-Term]	1.07516e-07	0.000119375	1	1	2	P28066	P28066 [210-231]		0	2913.43	High	High	0.0001342	7.638e-08	3.37
FALSE	High	[K].LNATNIELATVQPGQNFHMFTK.[E]		4.9018e-08	0.000119375	1	1	1	P28066	P28066 [210-231]		0	2474.25	High	High	0.0001342	3.476e-08	3.22
FALSE	High	[R].IMVANIEEVLQR.[G]		1.82111e-05	0.000119375	1	1	1	O75396	O75396 [148-159]		0	1414.77	High	High	0.0001342	1.34e-05	3.06
FALSE	High	[R].LMTDTINEPILLCR.[F]	1xCarbamidomethyl [C13]; 1xclicked biotin 2PCA [N-Term]	3.19891e-05	0.000119375	1	1	2	O43776	O43776 [426-439]		0	2128.05	High	High	0.0001342	2.364e-05	3.11
FALSE	High	[R].INEILSNALK.[R]	1xalkyne 2PCA [N-Term]	2.34241e-05	0.000119375	1	1	1	P52272	P52272 [372-381]		0	1227.67	High	High	0.0001342	1.726e-05	2.32
FALSE	High	[K].LPATEKPVLLSK.[D]		6.18279e-05	0.000119375	1	1	1	Q9Y4L1	Q9Y4L1 [878-889]		0	1295.79	High	High	0.0001342	4.592e-05	2.13
FALSE	High	[R].INISEGNCPER.[I]	1xCarbamidomethyl [C8]	0.000105324	0.000119375	2	3	2	Q15366; Q15365	Q15366 [47-57]; Q15365 [47-57]		0	1288.6	High	High	0.0001342	7.834e-05	2.81
FALSE	High	[K].LNISFPATGCQK.[L]	1xCarbamidomethyl [C10]	7.63542e-06	0.000119375	1	1	1	P62753	P62753 [3-14]		0	1335.67	High	High	0.0001342	5.597e-06	3.37
FALSE	High	[K].IPAFLNVVDIAGLVK.[G]		5.23918e-11	0.000119375	1	1	2	Q9NTK5	Q9NTK5 [84-98]		0	1568.94	High	High	0.0001342	3.56e-11	2.88
FALSE	High	[R].IPAASAAAMNLASAR.[T]		1.24902e-07	0.000119375	1	1	1	Q9UQ35	Q9UQ35 [2232-2246]		0	1414.75	High	High	0.0001342	8.922e-08	3.65
FALSE	High	[R].LPAAGVGDMVMATVKK.[G]		1.1693e-07	0.000119375	1	1	1	P62829	P62829 [52-67]		1	1587.86	High	High	0.0001342	8.337e-08	4.39
FALSE	High	[R].LPAAGVGDMVMATVK.[K]		2.77433e-10	0.000119375	1	1	1	P62829	P62829 [52-66]		0	1459.76	High	High	0.0001342	1.906e-10	3.93
FALSE	High	[R].INVYYNESSSQK.[Y]		1.56829e-06	0.000119375	1	1	1	Q9BUF5	Q9BUF5 [47-58]		0	1431.68	High	High	0.0001342	1.134e-06	1.99
FALSE	High	[R].INVYYNEATGNK.[Y]	1xclicked biotin 2PCA [N-Term]	6.1164e-06	0.000119375	1	1	2	Q9BVA1	Q9BVA1 [47-58]		0	1824.85	High	High	0.0001342	4.465e-06	2.41
FALSE	High	[R].INVYYNEATGNK.[Y]		4.72644e-06	0.000119375	1	1	1	Q9BVA1	Q9BVA1 [47-58]		0	1385.67	High	High	0.0001342	3.449e-06	2.56
FALSE	High	[R].INVYYNEATGGNYVPR.[A]	1xclicked biotin 2PCA [N-Term]	3.71586e-05	0.000119375	1	1	1	P04350	P04350 [47-62]		0	2269.06	High	High	0.0001342	2.749e-05	2.51
FALSE	High	[R].INVYYNEATGGK.[Y]	1xclicked biotin 2PCA [N-Term]	3.80979e-07	0.000119375	1	1	3	P68371	P68371 [47-58]		0	1767.83	High	High	0.0001342	2.742e-07	3.21
FALSE	High	[K].LNVTEQEKIDK.[L]		0.000173999	0.000119375	1	1	1	P06733	P06733 [82-92]		1	1316.71	High	High	0.0001342	0.0001302	2
FALSE	High	[R].LNVDFALIHK.[E]	1xclicked biotin 2PCA [N-Term]	6.30253e-06	0.000119375	1	1	1	P60891	P60891 [185-194]		0	1608.85	High	High	0.0001342	4.607e-06	2.74
FALSE	High	[R].INISEGNCPER.[I]	1xCarbamidomethyl [C8]; 1xclicked biotin 2PCA [N-Term]	5.62398e-06	0.000119375	2	3	4	Q15366; Q15365	Q15366 [47-57]; Q15365 [47-57]		0	1727.77	High	High	0.0001342	4.108e-06	3.09
FALSE	High	[K].LNSNTQVVLLSATMPSDVLEVTKK.[F]	1xclicked biotin 2PCA [N-Term]	2.1814e-07	0.000119375	1	1	1	P60842	P60842 [203-226]		1	3026.58	High	High	0.0001342	1.56e-07	2.34
FALSE	High	[K].INQVFHGSCITEGNELTK.[T]	1xCarbamidomethyl [C9]; 1xclicked biotin 2PCA [N-Term]	2.85636e-06	0.000119375	1	1	2	P78527	P78527 [1896-1913]		0	2486.17	High	High	0.0001342	2.073e-06	2.35
FALSE	High	[K].INQVFHGSCITEGNELTK.[T]	1xCarbamidomethyl [C9]	6.49741e-08	0.000119375	1	1	2	P78527	P78527 [1896-1913]		0	2046.99	High	High	0.0001342	4.597e-08	3.26
FALSE	High	[K].INQMATAPDSQR.[L]		0.000260997	0.000119375	1	1	1	Q9UQE7	Q9UQE7 [144-155]		0	1331.64	High	High	0.0001342	0.0001961	1.59
FALSE	High	[R].LNQLKPGLQYK.[L]	1xclicked biotin 2PCA [N-Term]	0.000357662	0.000119375	1	1	2	Q12906	Q12906 [409-419]		0	1740.94	High	High	0.0001342	0.0002695	2.03
FALSE	High	[R].INPYMSSPCHIEMILTEK.[E]	1xCarbamidomethyl [C9]; 1xclicked biotin 2PCA [N-Term]	4.19338e-07	0.000119375	1	1	2	P18621	P18621 [136-153]		0	2602.21	High	High	0.0001342	3.005e-07	2.04
FALSE	High	[R].LNPQEYLTSTACR.[R]	1xCarbamidomethyl [C12]; 1xclicked biotin 2PCA [N-Term]	0.000386334	0.000119375	1	2	1	Q92922	Q92922 [500-512]		0	1991.92	High	High	0.0001342	0.0002898	2.49
FALSE	High	[R].INPDGSQSVVEVPYAR.[S]	1xclicked biotin 2PCA [N-Term]	4.66585e-05	0.000119375	1	1	2	Q9Y2B0	Q9Y2B0 [58-73]		0	2170.05	High	High	0.0001342	3.459e-05	2.08
FALSE	High	[R].INPDGSQSVVEVPYAR.[S]		7.36772e-07	0.000119375	1	1	1	Q9Y2B0	Q9Y2B0 [58-73]		0	1730.87	High	High	0.0001342	5.3e-07	2.13
FALSE	High	[K].LNNLVLFDK.[A]	1xclicked biotin 2PCA [N-Term]	0.000557363	0.000119375	1	1	1	P62851	P62851 [44-52]		0	1514.79	High	High	0.0001342	0.0004207	2.96
FALSE	High	[K].LNLVDLAGSENIGR.[S]	1xclicked biotin 2PCA [N-Term]	6.10919e-05	0.000119375	1	1	1	P52732	P52732 [261-274]		0	1909.97	High	High	0.0001342	4.527e-05	1.74
FALSE	High	[K].LNISFPATGCQK.[L]	1xCarbamidomethyl [C10]; 1xclicked biotin 2PCA [N-Term]	5.3606e-06	0.000119375	1	1	2	P62753	P62753 [3-14]		0	1774.85	High	High	0.0001342	3.909e-06	2.43
FALSE	High	[K].LNSLAIGLR.[Q]	1xclicked biotin 2PCA [N-Term]	0.000422241	0.000119375	1	1	1	P54886	P54886 [433-441]		0	1395.77	High	High	0.0001342	0.0003178	2.09
FALSE	High	[K].ILQDGGLQVVEK.[Q]	1xalkyne 2PCA [N-Term]	6.69194e-06	0.000119375	1	1	1	O43175	O43175 [22-33]		0	1411.76	High	High	0.0001342	4.897e-06	2.65
FALSE	High	[K].ILQDGGLQVVEK.[Q]		2.3296e-06	0.000119375	1	1	1	O43175	O43175 [22-33]		0	1298.73	High	High	0.0001342	1.69e-06	2.24
FALSE	High	[K].LLQDFFNGR.[D]		0.00126599	0.000119375	1	1	1	P0DMV9	P0DMV9 [349-357]		0	1109.57	High	High	0.0001342	0.0009668	2.35
FALSE	High	[K].ILEDNSIPQVK.[D]	1xclicked biotin 2PCA [N-Term]	2.70632e-06	0.000119375	1	1	3	P11177	P11177 [337-347]		0	1694.87	High	High	0.0001342	1.962e-06	2.49
FALSE	High	[K].ILEDNSIPQVK.[D]		0.000368432	0.000119375	1	1	1	P11177	P11177 [337-347]		0	1255.69	High	High	0.0001342	0.0002762	1.64
FALSE	High	[R].IIECTHCGCR.[G]	3xCarbamidomethyl [C4; C7; C9]	0.000461431	0.000119375	1	1	1	P41223	P41223 [131-140]		0	1305.55	High	High	0.0001342	0.0003471	1.79
FALSE	High	[K].LLDYTEKPLYENLR.[D]	1xclicked biotin 2PCA [N-Term]	4.52817e-05	0.000119375	1	1	1	Q99986	Q99986 [308-321]		0	2206.11	High	High	0.0001342	3.35e-05	1.47
FALSE	High	[R].ILDWHVANTDKK.[S]	1xclicked biotin 2PCA [N-Term]	0.000191435	0.000119375	1	1	1	P37837	P37837 [193-204]		1	1878.94	High	High	0.0001342	0.000143	3.37
FALSE	High	[R].IIDVVYNASNNELVR.[T]	1xclicked biotin 2PCA [N-Term]	2.13057e-09	0.000119375	1	1	6	P62241	P62241 [78-92]		0	2158.09	High	High	0.0001342	1.477e-09	3.99
FALSE	High	[R].IIDVVYNASNNELVR.[T]	1xalkyne 2PCA [N-Term]	1.75752e-06	0.000119375	1	1	2	P62241	P62241 [78-92]		0	1831.93	High	High	0.0001342	1.272e-06	2.7
FALSE	High	[R].IIDVVYNASNNELVR.[T]		9.08529e-06	0.000119375	1	1	1	P62241	P62241 [78-92]		0	1718.91	High	High	0.0001342	6.639e-06	2.97
FALSE	High	[K].ILDVMYSR.[L]	1xclicked biotin 2PCA [N-Term]	0.000692747	0.000119375	1	1	2	P78527	P78527 [1876-1883]		0	1435.7	High	High	0.0001342	0.0005237	1.31
FALSE	High	[K].ILDVLEEIPK.[N]		0.000927399	0.000119375	1	1	1	Q16718	Q16718 [31-40]		0	1168.68	High	High	0.0001342	0.0007023	2.12
FALSE	High	[K].LIDTVKDPVSK.[T]		0.000906105	0.000119375	1	1	1	P19784	P19784 [98-108]		1	1214.7	High	High	0.0001342	0.0006889	2.23
FALSE	High	[K].IIEDQQESLNK.[W]		6.18279e-05	0.000119375	1	1	1	P05455	P05455 [318-328]		0	1316.67	High	High	0.0001342	4.585e-05	2.13
FALSE	High	[R].LLDSVPPTAISHFK.[Q]	1xclicked biotin 2PCA [N-Term]	3.52079e-05	0.000119375	1	1	1	Q9NR30	Q9NR30 [582-595]		0	1964.02	High	High	0.0001342	2.606e-05	2.85
FALSE	High	[K].ILDSVGIEADDDRLNK.[V]	1xclicked biotin 2PCA [N-Term]	6.9017e-10	0.000119375	1	1	2	P05387	P05387 [26-41]		1	2212.08	High	High	0.0001342	4.762e-10	5.24
FALSE	High	[K].ILDSVGIEADDDRLNK.[V]		5.62398e-06	0.000119375	1	1	1	P05387	P05387 [26-41]		1	1772.9	High	High	0.0001342	4.104e-06	3.07
FALSE	High	[K].LLDSSTVTHLFK.[I]	1xclicked biotin 2PCA [N-Term]	3.10647e-06	0.000119375	1	1	1	P60900	P60900 [60-71]		0	1799.93	High	High	0.0001342	2.26e-06	2.22
FALSE	High	[K].LLDSSTVTHLFK.[I]		4.95867e-06	0.000119375	1	1	1	P60900	P60900 [60-71]		0	1360.75	High	High	0.0001342	3.617e-06	3.56
FALSE	High	[R].ILDSAEFIK.[F]	1xclicked biotin 2PCA [N-Term]	1.95781e-06	0.000119375	1	1	3	P78347	P78347 [929-937]		0	1474.75	High	High	0.0001342	1.422e-06	2.34
FALSE	High	[R].LIDREIISHDTR.[R]		0.000288785	0.000119375	1	1	1	P00387	P00387 [47-58]		1	1467.79	High	High	0.0001342	0.0002162	3.06
FALSE	High	[K].ILDQGEDFPASEMTR.[I]	1xclicked biotin 2PCA [N-Term]	2.6407e-05	0.000119375	1	1	2	P30040	P30040 [209-223]		0	2147.96	High	High	0.0001342	1.948e-05	1.64
FALSE	High	[R].LLDMDGIIVEK.[Q]	1xclicked biotin 2PCA [N-Term]	0.000619643	0.000119375	1	1	1	Q14152	Q14152 [341-351]		0	1684.85	High	High	0.0001342	0.0004674	1.41
FALSE	High	[R].LLDMDGIIVEK.[Q]		0.000191435	0.000119375	1	1	1	Q14152	Q14152 [341-351]		0	1245.68	High	High	0.0001342	0.0001433	2.02
FALSE	High	[K].LLDLVQQSCNYK.[Q]	1xCarbamidomethyl [C9]; 1xclicked biotin 2PCA [N-Term]	5.93856e-08	0.000119375	1	1	5	P55769	P55769 [22-33]		0	1919.93	High	High	0.0001342	4.201e-08	2.5
FALSE	High	[K].LLDLVQQSCNYK.[Q]	1xCarbamidomethyl [C9]; 1xalkyne 2PCA [N-Term]	1.31752e-05	0.000119375	1	1	2	P55769	P55769 [22-33]		0	1593.77	High	High	0.0001342	9.688e-06	2.35
FALSE	High	[R].LLDSVPPTAISHFK.[Q]		0.000504191	0.000119375	1	1	1	Q9NR30	Q9NR30 [582-595]		0	1524.84	High	High	0.0001342	0.0003805	2.88
FALSE	High	[K].LLDLVQQSCNYK.[Q]	1xCarbamidomethyl [C9]	8.01055e-06	0.000119375	1	1	1	P55769	P55769 [22-33]		0	1480.75	High	High	0.0001342	5.846e-06	3.27
FALSE	High	[K].IIEDQQESLNK.[W]	1xalkyne 2PCA [N-Term]	0.000254854	0.000119375	1	1	1	P05455	P05455 [318-328]		0	1429.7	High	High	0.0001342	0.0001913	2.1
FALSE	High	[R].LLEEALLR.[L]	1xclicked biotin 2PCA [N-Term]	0.000280321	0.000119375	1	1	1	P78527	P78527 [2892-2899]		0	1395.76	High	High	0.0001342	0.0002103	1.99
FALSE	High	[R].ILGADTSVDLEETGR.[V]	1xclicked biotin 2PCA [N-Term]	4.96194e-09	0.000119375	1	1	4	P25705	P25705 [59-73]		0	2014.97	High	High	0.0001342	3.468e-09	1.87
FALSE	High	[R].ILGADTSVDLEETGR.[V]		2.40152e-08	0.000119375	1	1	1	P25705	P25705 [59-73]		0	1575.79	High	High	0.0001342	1.696e-08	3.71
FALSE	High	[K].IIFVVGGPGSGK.[G]	1xclicked biotin 2PCA [N-Term]	5.9003e-06	0.000119375	1	1	1	P00568	P00568 [10-21]		0	1569.84	High	High	0.0001342	4.319e-06	2.41
FALSE	High	[K].IIFSEHLPLSK.[L]	1xclicked biotin 2PCA [N-Term]	0.000177144	0.000119375	1	1	2	Q9Y2L1	Q9Y2L1 [226-236]		0	1722.91	High	High	0.0001342	0.0001324	2.53
FALSE	High	[R].ILFLDPSGK.[V]	1xclicked biotin 2PCA [N-Term]	0.000141175	0.000119375	1	1	2	O95881	O95881 [115-123]		0	1428.75	High	High	0.0001342	0.0001051	2.04
FALSE	High	[R].LIFDNLKK.[ST]	1xclicked biotin 2PCA [N-Term]	0.000208109	0.000119375	1	6	1	P05023	P05023 [767-774]		1	1429.78	High	High	0.0001342	0.0001561	2.41
FALSE	High	[R].LLEVQGSRPGK.[N]	1xclicked biotin 2PCA [N-Term]	4.29049e-05	0.000119375	1	1	1	P62136	P62136 [16-26]		0	1622.86	High	High	0.0001342	3.177e-05	2.2
FALSE	High	[K].LLEVLSGER.[L]	1xclicked biotin 2PCA [N-Term]	0.000547596	0.000119375	1	1	1	Q01082	Q01082 [91-99]		0	1454.76	High	High	0.0001342	0.0004118	1.79
FALSE	High	[K].LLEVEHPAAK.[V]	1xclicked biotin 2PCA [N-Term]	3.2591e-06	0.000119375	1	1	2	P17987	P17987 [64-73]		0	1545.8	High	High	0.0001342	2.365e-06	3.68
FALSE	High	[K].LLEVEHPAAK.[V]		0.00040032	0.000119375	1	1	1	P17987	P17987 [64-73]		0	1106.62	High	High	0.0001342	0.000301	1.72
FALSE	High	[K].LIEVANLACSISNNEEGVK.[L]	1xCarbamidomethyl [C9]; 1xclicked biotin 2PCA [N-Term]	0.000864919	0.000119375	1	1	1	P35221	P35221 [430-448]		0	2499.21	High	High	0.0001342	0.0006575	1.74
FALSE	High	[K].IIEDQQESLNK.[W]	1xclicked biotin 2PCA [N-Term]	1.06816e-05	0.000119375	1	1	3	P05455	P05455 [318-328]		0	1755.85	High	High	0.0001342	7.836e-06	2.67
FALSE	High	[K].LLETTDRPDGHQNNLR.[S]		1.15473e-05	0.000119375	1	1	3	Q14974	Q14974 [510-525]		0	1878.94	High	High	0.0001342	8.481e-06	3.75
FALSE	High	[K].IIETLTQQLQAK.[G]		3.23962e-06	0.000119375	1	1	1	Q9UHV9	Q9UHV9 [100-111]		0	1385.8	High	High	0.0001342	2.357e-06	2.89
FALSE	High	[R].LLETCSIALVGK.[Y]	1xCarbamidomethyl [C5]; 1xclicked biotin 2PCA [N-Term]	0.000111149	0.000119375	1	1	2	P17812	P17812 [295-306]		0	1742.91	High	High	0.0001342	8.263e-05	2.36
FALSE	High	[K].LLEPVLLLGK.[E]	1xclicked biotin 2PCA [N-Term]	5.45789e-06	0.000119375	1	1	3	P62249	P62249 [51-60]		0	1533.9	High	High	0.0001342	3.983e-06	2.65
FALSE	High	[K].LLEPVLLLGK.[E]		0.000227578	0.000119375	1	1	1	P62249	P62249 [51-60]		0	1094.72	High	High	0.0001342	0.0001707	2.57
FALSE	High	[K].IIENELEGFGIR.[L]		0.000747531	0.000119375	1	1	1	Q9Y295	Q9Y295 [160-171]		0	1389.74	High	High	0.0001342	0.0005665	2.01
FALSE	High	[K].LLELLPGK.[V]	1xclicked biotin 2PCA [N-Term]	0.000778748	0.000119375	1	1	1	Q8N684	Q8N684 [141-148]		0	1321.74	High	High	0.0001342	0.0005887	1.67
FALSE	High	[R].ILELDQELIK.[A]	1xclicked biotin 2PCA [N-Term]	1.58658e-05	0.000119375	1	1	1	Q92878	Q92878 [474-483]		0	1652.88	High	High	0.0001342	1.163e-05	1.47
FALSE	High	[R].LLEGDGGPNTGGMGAYCPAPQVSNDLLLK.[I]	1xCarbamidomethyl [C17]	3.28147e-10	0.000119375	1	1	1	P22102	P22102 [221-249]		0	2944.42	High	High	0.0001342	2.247e-10	3.07
FALSE	High	[R].ILEFFGLK.[K]	1xclicked biotin 2PCA [N-Term]	0.000507176	0.000119375	1	1	1	P07237	P07237 [301-308]		0	1405.74	High	High	0.0001342	0.0003818	1.12
FALSE	High	[K].LIEEVMIGEDK.[L]		0.000240117	0.000119375	1	1	1	P78371	P78371 [348-358]		0	1275.65	High	High	0.0001342	0.00018	2.57
FALSE	High	[R].LLEEHAK.[L]	1xclicked biotin 2PCA [N-Term]	0.000630664	0.000119375	1	1	3	P51572	P51572 [226-232]		0	1278.64	High	High	0.0001342	0.0004755	2.26
FALSE	High	[K].IIETLTQQLQAK.[G]	1xclicked biotin 2PCA [N-Term]	1.17633e-07	0.000119375	1	1	3	Q9UHV9	Q9UHV9 [100-111]		0	1824.98	High	High	0.0001342	8.366e-08	2.37
FALSE	High	[K].LLGASELPIVTPALR.[A]		8.50548e-06	0.000119375	1	1	1	P52292	P52292 [301-315]		0	1549.93	High	High	0.0001342	6.223e-06	2.58
FALSE	High	[K].ILDILGETCK.[S]	1xCarbamidomethyl [C9]; 1xclicked biotin 2PCA [N-Term]	3.41923e-06	0.000119375	1	2	1	Q15424	Q15424 [217-226]		0	1600.8	High	High	0.0001342	2.486e-06	2.91
FALSE	High	[R].LIDLHSPSEIVK.[Q]		2.53221e-05	0.000119375	1	1	2	P60866	P60866 [88-99]		0	1350.76	High	High	0.0001342	1.871e-05	2.83
FALSE	High	[K].LLANMVYQYK.[G]	1xclicked biotin 2PCA [N-Term]	3.52079e-05	0.000119375	1	1	2	P28074	P28074 [141-150]		0	1681.83	High	High	0.0001342	2.606e-05	2.15
FALSE	High	[R].LIALLEVLSQK.[KR]	1xclicked biotin 2PCA [N-Term]	7.68512e-08	0.000119375	3	3	2	P21333; O75369; Q14315	P21333 [77-87]; O75369 [50-60]; Q14315 [70-80]		0	1665.95	High	High	0.0001342	5.456e-08	2.59
FALSE	High	[R].ILALEADMTK.[W]	1xclicked biotin 2PCA [N-Term]	1.14783e-05	0.000119375	1	2	1	Q4VCS5	Q4VCS5 [671-680]		0	1543.78	High	High	0.0001342	8.439e-06	1.49
FALSE	High	[R].IIALDGDTK.[N]	1xclicked biotin 2PCA [N-Term]	0.00035135	0.000119375	1	1	4	P29401	P29401 [335-343]		0	1384.7	High	High	0.0001342	0.0002642	2.4
FALSE	High	[R].LIAHAGSLTNLAK.[Y]	1xclicked biotin 2PCA [N-Term]	0.000680671	0.000119375	1	1	1	O00567	O00567 [308-320]		0	1747.94	High	High	0.0001342	0.0005152	2.9
FALSE	High	[R].LIAHAGSLLNLAK.[H]	1xclicked biotin 2PCA [N-Term]	0.000684673	0.000119375	1	1	1	Q9Y2X3	Q9Y2X3 [298-310]		0	1759.98	High	High	0.0001342	0.0005163	2.93
FALSE	High	[R].ILAGLGFDPEMQNRPTQK.[F]	1xclicked biotin 2PCA [N-Term]	2.65868e-07	0.000119375	1	1	2	Q8NE71	Q8NE71 [434-451]		0	2454.22	High	High	0.0001342	1.905e-07	2.15
FALSE	High	[R].LLAFAEAR.[A]	1xclicked biotin 2PCA [N-Term]	0.000906105	0.000119375	1	1	1	Q8WUY8	Q8WUY8 [143-150]		0	1329.69	High	High	0.0001342	0.0006877	1.91
FALSE	High	[R].LIAEQPPHLTPGIR.[E]		0.000152577	0.000119375	1	1	1	P78330	P78330 [79-92]		0	1541.88	High	High	0.0001342	0.0001139	2.78
FALSE	High	[R].LLAEPVPGIK.[A]		0.000864919	0.000119375	1	2	1	P61088	P61088 [15-24]		0	1036.64	High	High	0.0001342	0.000656	1.79
FALSE	High	[K].LLAALLEDEGGSGRPLLQAAK.[G]	1xclicked biotin 2PCA [N-Term]	0.000806506	0.000119375	1	1	1	Q9Y490	Q9Y490 [593-613]		0	2561.37	High	High	0.0001342	0.0006122	1.45
FALSE	High	[K].LIANNTTVER.[R]		0.000880148	0.000119375	1	1	1	O96019	O96019 [380-389]		0	1130.62	High	High	0.0001342	0.0006693	1.59
FALSE	High	[K].ILAAALTECHRK.[S]	1xCarbamidomethyl [C9]; 1xclicked biotin 2PCA [N-Term]	5.36308e-08	0.000119375	1	1	1	P46060	P46060 [161-172]		1	1821.94	High	High	0.0001342	3.811e-08	2.18
FALSE	High	[K].IKYPENFFLLR.[G]	1xclicked biotin 2PCA [N-Term]	0.000285369	0.000119375	2	3	2	P62136; P62140	P62136 [112-122]; P62140 [111-121]		1	1878.98	High	High	0.0001342	0.0002145	3.36
FALSE	High	[K].LKVPEWVDTVK.[L]	1xclicked biotin 2PCA [N-Term]	2.53221e-05	0.000119375	1	1	1	P39019	P39019 [28-38]		1	1752.93	High	High	0.0001342	1.868e-05	2.5
FALSE	High	[R].IKVDFVIPK.[E]	1xclicked biotin 2PCA [N-Term]	0.000278658	0.000119375	1	1	1	O75534	O75534 [287-295]		1	1497.84	High	High	0.0001342	0.0002088	2.21
FALSE	High	[K].IKTLFPLIEAK.[K]	1xclicked biotin 2PCA [N-Term]	5.32306e-05	0.000119375	1	1	1	P13010	P13010 [533-543]		1	1711.97	High	High	0.0001342	3.949e-05	2.26
FALSE	High	[K].IKSEHPGLSIGDTAK.[K]	1xclicked biotin 2PCA [N-Term]	5.17358e-08	0.000119375	1	1	1	P26583	P26583 [113-127]		1	1992.01	High	High	0.0001342	3.674e-08	4.37
FALSE	High	[K].LKSDTAAAAVR.[Q]	1xclicked biotin 2PCA [N-Term]	1.14135e-06	0.000119375	1	1	2	P22314	P22314 [527-537]		1	1541.8	High	High	0.0001342	8.229e-07	2.65
FALSE	High	[K].IKSDHPGISITDLSK.[K]	1xclicked biotin 2PCA [N-Term]	0.000534834	0.000119375	1	1	1	Q08945	Q08945 [565-579]		1	2050.05	High	High	0.0001342	0.0004037	2.93
FALSE	High	[R].IKPVLMMNK.[M]	1xclicked biotin 2PCA [N-Term]	0.000333067	0.000119375	1	1	1	P13639	P13639 [151-159]		0	1512.8	High	High	0.0001342	0.0002504	1.96
FALSE	High	[K].LKPNLGNGADLPNYR.[W]	1xclicked biotin 2PCA [N-Term]	4.26845e-06	0.000119375	1	1	1	Q9Y266	Q9Y266 [159-173]		0	2081.05	High	High	0.0001342	3.114e-06	3.26
FALSE	High	[K].LKPLEVELR.[R]	1xclicked biotin 2PCA [N-Term]	0.000875043	0.000119375	1	1	3	P49755	P49755 [144-152]		0	1535.85	High	High	0.0001342	0.0006646	2.35
FALSE	High	[K].LKPEDITQIQPQQLVLR.[L]	1xclicked biotin 2PCA [N-Term]	3.37996e-08	0.000119375	1	1	2	P05556	P05556 [106-122]		0	2458.34	High	High	0.0001342	2.393e-08	1.89
FALSE	High	[K].ILAAALTECHR.[K]	1xCarbamidomethyl [C9]; 1xclicked biotin 2PCA [N-Term]	2.40103e-07	0.000119375	1	1	1	P46060	P46060 [161-171]		0	1693.84	High	High	0.0001342	1.714e-07	4.2
FALSE	High	[R].LIDLHSPSEIVK.[Q]	1xclicked biotin 2PCA [N-Term]	1.18275e-05	0.000119375	1	1	2	P60866	P60866 [88-99]		0	1789.94	High	High	0.0001342	8.698e-06	3.83
FALSE	High	[K].IIAPPERK.[Y]	1xclicked biotin 2PCA [N-Term]	0.000306479	0.000119375	3	7	3	P60709; P68133; Q562R1	P60709 [329-336]; P68133 [331-338]; Q562R1 [330-337]		1	1362.75	High	High	0.0001342	0.0002299	2.12
FALSE	High	[K].LIAPVAEEEATVPNNK.[I]	1xclicked biotin 2PCA [N-Term]	4.45702e-12	0.000119375	1	1	4	P07195	P07195 [8-23]		0	2134.07	High	High	0.0001342	2.972e-12	2.08
FALSE	High	[R].LIDFLESGK.[T]	1xclicked biotin 2PCA [N-Term]	3.27651e-05	0.000119375	1	1	2	Q92841	Q92841 [305-313]		0	1460.74	High	High	0.0001342	2.421e-05	1.92
FALSE	High	[R].LIDFLECGK.[T]	1xCarbamidomethyl [C7]; 1xclicked biotin 2PCA [N-Term]	9.571e-05	0.000119375	1	1	2	P17844	P17844 [228-236]		0	1533.73	High	High	0.0001342	7.106e-05	1.58
FALSE	High	[K].LLDEVFFSEK.[I]	1xclicked biotin 2PCA [N-Term]	0.000672733	0.000119375	1	1	1	P25789	P25789 [55-64]		0	1665.81	High	High	0.0001342	0.0005084	1.55
FALSE	High	[K].IIDETMAQLQDLK.[N]	1xclicked biotin 2PCA [N-Term]	2.97696e-05	0.000119375	1	1	1	Q14683	Q14683 [862-874]		0	1956.97	High	High	0.0001342	2.196e-05	2.4
FALSE	High	[K].IIDETMAQLQDLK.[N]		2.0044e-05	0.000119375	1	1	1	Q14683	Q14683 [862-874]		0	1517.79	High	High	0.0001342	1.474e-05	2.16
FALSE	High	[K].LLDEAIQAVK.[V]	1xclicked biotin 2PCA [N-Term]	0.000117295	0.000119375	1	1	1	Q96QK1	Q96QK1 [15-24]		0	1538.81	High	High	0.0001342	8.716e-05	1.82
FALSE	High	[K].ILDDICVAK.[A]	1xCarbamidomethyl [C6]; 1xclicked biotin 2PCA [N-Term]	0.000237273	0.000119375	1	1	2	Q15046	Q15046 [422-430]		0	1485.73	High	High	0.0001342	0.0001776	1.88
FALSE	High	[K].ILDAVVAQEPLHR.[G]	1xclicked biotin 2PCA [N-Term]	1.28729e-08	0.000119375	1	1	2	Q15029	Q15029 [791-803]		0	1900	High	High	0.0001342	9.047e-09	4.59
FALSE	High	[K].ILDAVVAQEPLHR.[G]		0.000130622	0.000119375	1	1	1	Q15029	Q15029 [791-803]		0	1460.82	High	High	0.0001342	9.756e-05	3.42
FALSE	High	[K].LLDAVDTYIPVPAR.[D]	1xclicked biotin 2PCA [N-Term]	6.5758e-08	0.000119375	1	1	6	P49411	P49411 [239-252]		0	1982.03	High	High	0.0001342	4.668e-08	1.67
FALSE	High	[K].LLDAVDTYIPVPAR.[D]	1xalkyne 2PCA [N-Term]	0.000304663	0.000119375	1	1	1	P49411	P49411 [239-252]		0	1655.88	High	High	0.0001342	0.0002292	2.12
FALSE	High	[K].LIAPVAEEEATVPNNK.[I]		6.41996e-08	0.000119375	1	1	2	P07195	P07195 [8-23]		0	1694.9	High	High	0.0001342	4.559e-08	2.74
FALSE	High	[K].LLDAVDTYIPVPAR.[D]		2.41493e-06	0.000119375	1	1	1	P49411	P49411 [239-252]		0	1542.85	High	High	0.0001342	1.751e-06	2.87
FALSE	High	[K].LLCGLLAER.[L]	1xCarbamidomethyl [C3]	0.000238691	0.000119375	1	1	4	P14174	P14174 [79-87]		0	1044.59	High	High	0.0001342	0.0001792	2.22
FALSE	High	[K].LICCDILDVLDK.[H]	2xCarbamidomethyl [C3; C4]	3.14395e-06	0.000119375	1	1	1	P62258	P62258 [95-106]		0	1476.74	High	High	0.0001342	2.294e-06	3.26
FALSE	High	[K].ILATPPQEDAPSVDIANIR.[M]	1xclicked biotin 2PCA [N-Term]	1.30228e-06	0.000119375	1	1	1	P29401	P29401 [284-302]		0	2459.25	High	High	0.0001342	9.442e-07	2.7
FALSE	High	[K].ILATPPQEDAPSVDIANIR.[M]	1xalkyne 2PCA [N-Term]	0.000301061	0.000119375	1	1	2	P29401	P29401 [284-302]		0	2133.1	High	High	0.0001342	0.0002254	2.16
FALSE	High	[K].ILATPPQEDAPSVDIANIR.[M]		9.1996e-08	0.000119375	1	1	2	P29401	P29401 [284-302]		0	2020.07	High	High	0.0001342	6.559e-08	2.89
FALSE	High	[R].LIASYCNVGDIEGASK.[I]	1xCarbamidomethyl [C6]; 1xclicked biotin 2PCA [N-Term]	2.61128e-07	0.000119375	1	1	3	P42704	P42704 [203-218]		0	2136	High	High	0.0001342	1.867e-07	2.12
FALSE	High	[R].LIASYCNVGDIEGASK.[I]	1xCarbamidomethyl [C6]	1.92333e-07	0.000119375	1	1	1	P42704	P42704 [203-218]		0	1696.82	High	High	0.0001342	1.377e-07	3.57
FALSE	High	[K].IIASSPEMNLPTVSALR.[K]	1xclicked biotin 2PCA [N-Term]	6.40897e-05	0.000119375	1	1	1	Q96C36	Q96C36 [30-46]		0	2238.15	High	High	0.0001342	4.751e-05	2.36
FALSE	High	[K].LLASANLEEVTMK.[Q]	1xclicked biotin 2PCA [N-Term]	5.59523e-10	0.000119375	1	1	2	P35659	P35659 [332-344]		0	1857.93	High	High	0.0001342	3.852e-10	3.18
FALSE	High	[K].LLASANLEEVTMK.[Q]		1.18987e-05	0.000119375	1	1	1	P35659	P35659 [332-344]		0	1418.76	High	High	0.0001342	8.71e-06	2.88
FALSE	High	[K].ILAQVVGDVDTSLPR.[T]	1xclicked biotin 2PCA [N-Term]	2.06635e-06	0.000119375	1	1	2	Q15029	Q15029 [380-394]		0	2022.06	High	High	0.0001342	1.498e-06	2.01
FALSE	High	[K].LLCGLLAER.[L]	1xCarbamidomethyl [C3]; 1xclicked biotin 2PCA [N-Term]	5.75407e-05	0.000119375	1	1	8	P14174	P14174 [79-87]		0	1483.77	High	High	0.0001342	4.26e-05	1.96
FALSE	High	[K].IKIIAPPERK.[Y]	1xclicked biotin 2PCA [N-Term]	0.000262556	0.000119375	3	7	1	P60709; P68133; Q562R1	P60709 [327-336]; P68133 [329-338]; Q562R1 [328-337]		2	1603.93	High	High	0.0001342	0.0001967	2.73
FALSE	High	[K].LLGASELPIVTPALR.[A]	1xclicked biotin 2PCA [N-Term]	0.000135391	0.000119375	1	1	3	P52292	P52292 [301-315]		0	1989.11	High	High	0.0001342	0.0001009	2.45
FALSE	High	[K].LLGELLQDNAK.[L]	1xalkyne 2PCA [N-Term]	8.34035e-05	0.000119375	1	1	1	P37837	P37837 [259-269]		0	1326.71	High	High	0.0001342	6.205e-05	2
FALSE	High	[R].IINEPTAAAIAYGLDK.[KRG]		2.20772e-07	0.000119375	3	4	3	P11142; P11021; P34931	P11142 [172-187]; P11021 [198-213]; P34931 [174-189]		0	1659.9	High	High	0.0001342	1.575e-07	3.37
FALSE	High	[K].LLNENSYVPR.[E]	1xclicked biotin 2PCA [N-Term]	0.000353442	0.000119375	1	1	1	P02786	P02786 [146-155]		0	1643.81	High	High	0.0001342	0.0002648	2.06
FALSE	High	[K].IINDNATYCR.[L]	1xCarbamidomethyl [C9]; 1xclicked biotin 2PCA [N-Term]	0.000927399	0.000119375	1	1	1	O00567	O00567 [203-212]		0	1678.76	High	High	0.0001342	0.0007053	1.79
FALSE	High	[K].IINDNATYCR.[L]	1xCarbamidomethyl [C9]	9.51391e-05	0.000119375	1	1	1	O00567	O00567 [203-212]		0	1239.58	High	High	0.0001342	7.077e-05	1.92
FALSE	High	[R].IINDLLQSLR.[S]	1xclicked biotin 2PCA [N-Term]	2.72103e-05	0.000119375	1	1	2	Q92945	Q92945 [385-394]		0	1623.88	High	High	0.0001342	2.003e-05	1.38
FALSE	High	[R].IIMTSSASGIYGNFGQANYSAAK.[L]	1xclicked biotin 2PCA [N-Term]	6.00738e-06	0.000119375	1	1	1	P51659	P51659 [146-168]		0	2790.31	High	High	0.0001342	4.379e-06	1.32
FALSE	High	[K].LLMMAGIDDCYTSAR.[G]	1xCarbamidomethyl [C10]; 1xclicked biotin 2PCA [N-Term]	8.85472e-05	0.000119375	1	1	5	P15880	P15880 [213-227]		0	2155.95	High	High	0.0001342	6.598e-05	1.76
FALSE	High	[K].LIIWDSYTTNK.[MV]	1xclicked biotin 2PCA [N-Term]	1.18987e-05	0.000119375	2	3	1	P62873; P62879	P62873 [79-89]; P62879 [79-89]		0	1792.88	High	High	0.0001342	8.708e-06	1.48
FALSE	High	[R].LLIVSTTPYSEKDTK.[Q]	1xclicked biotin 2PCA [N-Term]	2.28858e-07	0.000119375	1	1	1	Q9Y230	Q9Y230 [354-368]		1	2134.1	High	High	0.0001342	1.639e-07	3.19
FALSE	High	[R].LLIVSTTPYSEKDTK.[Q]		1.72547e-05	0.000119375	1	1	1	Q9Y230	Q9Y230 [354-368]		1	1694.92	High	High	0.0001342	1.269e-05	3.21
FALSE	High	[R].LLIVSTTPYSEK.[D]	1xclicked biotin 2PCA [N-Term]	0.000115209	0.000119375	1	1	2	Q9Y230	Q9Y230 [354-365]		0	1789.93	High	High	0.0001342	8.605e-05	1.92
FALSE	High	[R].IINEPTAAAIAYGLDK.[KRG]	1xalkyne 2PCA [N-Term]	0.000550833	0.000119375	3	4	1	P11142; P11021; P34931	P11142 [172-187]; P11021 [198-213]; P34931 [174-189]		0	1772.92	High	High	0.0001342	0.0004152	2.04
FALSE	High	[K].ILIVGGGVAGLASAGAAK.[S]	1xclicked biotin 2PCA [N-Term]	3.92174e-05	0.000119375	1	1	2	Q13423	Q13423 [230-247]		0	1964.09	High	High	0.0001342	2.895e-05	2.45
FALSE	High	[K].ILLTEPPMNPTK.[N]	1xclicked biotin 2PCA [N-Term]	4.75046e-05	0.000119375	1	1	1	P61160	P61160 [107-118]		0	1792.92	High	High	0.0001342	3.519e-05	1.89
FALSE	High	[K].LLLSSETPIEGK.[N]	1xclicked biotin 2PCA [N-Term]	8.74938e-05	0.000119375	1	1	1	Q9HDC9	Q9HDC9 [184-195]		0	1725.9	High	High	0.0001342	6.519e-05	2.53
FALSE	High	[R].ILISLATGHR.[E]	1xclicked biotin 2PCA [N-Term]	2.68861e-05	0.000119375	1	1	1	P08133	P08133 [500-509]		0	1519.83	High	High	0.0001342	1.983e-05	3.02
FALSE	High	[K].ILIRPMYSNPPLNGAR.[I]	1xclicked biotin 2PCA [N-Term]	8.96133e-05	0.000119375	1	1	1	P00505	P00505 [310-325]		0	2251.17	High	High	0.0001342	6.67e-05	2.53
FALSE	High	[K].LLLQVQHASK.[Q]	1xclicked biotin 2PCA [N-Term]	1.2863e-05	0.000119375	2	3	5	P12236; P05141	P12236 [34-43]; P05141 [34-43]		0	1575.86	High	High	0.0001342	9.415e-06	3.01
FALSE	High	[K].LLLQVQHASK.[Q]		7.22426e-05	0.000119375	2	3	2	P12236; P05141	P12236 [34-43]; P05141 [34-43]		0	1136.68	High	High	0.0001342	5.373e-05	2.27
FALSE	High	[R].LLLQLEATK.[N]	1xclicked biotin 2PCA [N-Term]	0.000262556	0.000119375	1	1	1	Q13561	Q13561 [177-185]		0	1467.81	High	High	0.0001342	0.000197	1.72
FALSE	High	[R].LILPVGPAGGNQMLEQYDK.[L]	1xclicked biotin 2PCA [N-Term]	2.44461e-07	0.000119375	1	1	1	P22061	P22061 [179-197]		0	2482.24	High	High	0.0001342	1.746e-07	2.59
FALSE	High	[R].LILPVGPAGGNQMLEQYDK.[L]		6.61669e-09	0.000119375	1	1	1	P22061	P22061 [179-197]		0	2043.06	High	High	0.0001342	4.634e-09	3.27
FALSE	High	[K].IIIPPFLAYGEK.[G]	1xclicked biotin 2PCA [N-Term]	0.000811224	0.000119375	1	1	1	Q96AY3	Q96AY3 [229-240]		0	1799.97	High	High	0.0001342	0.0006129	1.58
FALSE	High	[R].LLLPGELAK.[H]	1xclicked biotin 2PCA [N-Term]	3.14192e-05	0.000119375	3	15	19	Q16778; Q5QNW6; Q8N257	Q16778 [101-109]; Q5QNW6 [101-109]; Q8N257 [101-109]		0	1392.78	High	High	0.0001342	2.322e-05	3.08
FALSE	High	[K].ILITTVPPNLR.[K]	1xclicked biotin 2PCA [N-Term]	4.42479e-06	0.000119375	1	1	5	Q12905	Q12905 [175-185]		0	1675.95	High	High	0.0001342	3.233e-06	2.56
FALSE	High	[K].LIINSLYK.[N]	1xclicked biotin 2PCA [N-Term]	0.000234462	0.000119375	1	1	2	P14625	P14625 [88-95]		0	1402.77	High	High	0.0001342	0.000176	1.77
FALSE	High	[R].IINEPTAAAIAYGLDK.[KRG]	1xclicked biotin 2PCA [N-Term]	1.03117e-08	0.000119375	3	4	5	P11142; P11021; P34931	P11142 [172-187]; P11021 [198-213]; P34931 [174-189]		0	2099.07	High	High	0.0001342	7.249e-09	3.24
FALSE	High	[R].IINEPTAAAIAYGLDKK.[GV]	1xalkyne 2PCA [N-Term]	2.18185e-08	0.000119375	1	2	1	P11142	P11142 [172-188]		1	1901.02	High	High	0.0001342	1.534e-08	4.28
FALSE	High	[K].LLQDFFNGKELNK.[S]	1xclicked biotin 2PCA [N-Term]	8.2124e-10	0.000119375	1	3	2	P11142	P11142 [349-361]		1	2005.01	High	High	0.0001342	5.663e-10	3.79
FALSE	High	[K].LLQALAQYQNHLQEQPR.[K]	1xclicked biotin 2PCA [N-Term]	4.67318e-09	0.000119375	1	1	1	Q9BQG0	Q9BQG0 [162-178]		0	2489.26	High	High	0.0001342	3.261e-09	2.79
FALSE	High	[K].ILPTLEAVAALGNK.[V]		1.83205e-05	0.000119375	1	1	1	Q12905	Q12905 [128-141]		0	1409.84	High	High	0.0001342	1.345e-05	3.16
FALSE	High	[R].LLPSLIGR.[H]	1xclicked biotin 2PCA [N-Term]	0.00112231	0.000119375	1	1	2	O76021	O76021 [164-171]		0	1307.74	High	High	0.0001342	0.0008551	1.42
FALSE	High	[R].IIPKPEFPR.[A]		0.000854908	0.000119375	1	1	1	Q96A35	Q96A35 [153-161]		0	1096.65	High	High	0.0001342	0.0006484	1.96
FALSE	High	[R].IIPGFMCQGGDFTR.[H]	1xCarbamidomethyl [C7]; 1xclicked biotin 2PCA [N-Term]	1.95863e-08	0.000119375	1	2	8	P62937	P62937 [56-69]		0	2037.92	High	High	0.0001342	1.38e-08	3.71
FALSE	High	[R].IIPGFMCQGGDFTR.[H]	1xCarbamidomethyl [C7]; 1xOxidation [M6]	5.55098e-05	0.000119375	1	2	1	P62937	P62937 [56-69]		0	1614.74	High	High	0.0001342	4.108e-05	2.43
FALSE	High	[R].IIPGFMCQGGDFTR.[H]	1xCarbamidomethyl [C7]	1.65456e-05	0.000119375	1	2	3	P62937	P62937 [56-69]		0	1598.75	High	High	0.0001342	1.214e-05	2.97
FALSE	High	[K].ILPEYLSNWTMEK.[V]		0.000218277	0.000119375	1	1	1	O95831	O95831 [343-355]		0	1623.81	High	High	0.0001342	0.0001632	1.15
FALSE	High	[K].LIPDSIGKDIEK.[A]	1xclicked biotin 2PCA [N-Term]	0.000103451	0.000119375	1	1	1	P61247	P61247 [188-199]		1	1766.93	High	High	0.0001342	7.715e-05	2.74
FALSE	High	[R].LLPAELPAKR.[V]	1xclicked biotin 2PCA [N-Term]	0.000368432	0.000119375	1	1	1	P78527	P78527 [2900-2909]		1	1546.87	High	High	0.0001342	0.0002771	2.44
FALSE	High	[R].IINEPTAAAIAYGLDKK.[GV]		7.2799e-07	0.000119375	1	2	1	P11142	P11142 [172-188]		1	1787.99	High	High	0.0001342	5.239e-07	5.37
FALSE	High	[R].LLPAELPAKR.[V]		0.000854908	0.000119375	1	1	1	P78527	P78527 [2900-2909]		1	1107.69	High	High	0.0001342	0.0006473	2.03
FALSE	High	[K].IINNTENLVR.[E]		0.000645657	0.000119375	1	1	1	Q9Y617	Q9Y617 [52-61]		0	1185.66	High	High	0.0001342	0.0004892	1.74
FALSE	High	[R].LLNNAFEELVAFQR.[A]		4.63799e-05	0.000119375	1	1	1	P25205	P25205 [65-78]		0	1663.88	High	High	0.0001342	3.433e-05	1.97
FALSE	High	[R].LLNIWQER.[S]	1xclicked biotin 2PCA [N-Term]	0.000227578	0.000119375	1	1	2	Q9NQG5	Q9NQG5 [107-114]		0	1510.77	High	High	0.0001342	0.0001699	1.53
FALSE	High	[R].LINLVGESLR.[L]	1xclicked biotin 2PCA [N-Term]	0.000198412	0.000119375	1	1	1	P46379	P46379 [322-331]		0	1552.84	High	High	0.0001342	0.0001482	1.79
FALSE	High	[K].ILNLSGNELK.[S]	1xclicked biotin 2PCA [N-Term]	0.000208109	0.000119375	1	1	1	Q9UBU9	Q9UBU9 [295-304]		0	1539.81	High	High	0.0001342	0.000156	2.05
FALSE	High	[R].IINEPTAAAIAYGLDR.[RT]	1xclicked biotin 2PCA [N-Term]	1.90079e-08	0.000119375	1	2	4	P0DMV9	P0DMV9 [172-187]		0	2127.08	High	High	0.0001342	1.339e-08	3.55
FALSE	High	[R].IINEPTAAAIAYGLDR.[RT]	1xalkyne 2PCA [N-Term]	1.02501e-08	0.000119375	1	2	2	P0DMV9	P0DMV9 [172-187]		0	1800.93	High	High	0.0001342	7.172e-09	2.26
FALSE	High	[R].IINEPTAAAIAYGLDR.[RT]		9.36461e-07	0.000119375	1	2	2	P0DMV9	P0DMV9 [172-187]		0	1687.9	High	High	0.0001342	6.761e-07	4.17
FALSE	High	[R].IINEPTAAAIAYGLDKR.[E]	1xclicked biotin 2PCA [N-Term]	3.76973e-14	0.000119375	1	1	2	P11021	P11021 [198-214]		1	2255.18	High	High	0.0001342	2.436e-14	5.65
FALSE	High	[R].IINEPTAAAIAYGLDKR.[E]	1xalkyne 2PCA [N-Term]	1.40872e-09	0.000119375	1	1	2	P11021	P11021 [198-214]		1	1929.02	High	High	0.0001342	9.765e-10	4.4
FALSE	High	[R].IINEPTAAAIAYGLDKK.[GV]	1xclicked biotin 2PCA [N-Term]	1.62872e-15	0.000119375	1	2	3	P11142	P11142 [172-188]		1	2227.17	High	High	0.0001342	1.035e-15	7.48
FALSE	High	[K].IINNTENLVR.[E]	1xclicked biotin 2PCA [N-Term]	9.92081e-05	0.000119375	1	1	4	Q9Y617	Q9Y617 [52-61]		0	1624.84	High	High	0.0001342	7.378e-05	1.56
FALSE	High	[R].IIGATDSSGELMFLMK.[W]		4.4811e-09	0.000119375	1	2	2	Q13185	Q13185 [126-141]		0	1712.86	High	High	0.0001342	3.13e-09	3.7
FALSE	High	[R].LLLNNDNLLR.[E]	1xclicked biotin 2PCA [N-Term]	4.63799e-05	0.000119375	2	2	3	P47755; P52907	P47755 [38-47]; P52907 [38-47]		0	1636.87	High	High	0.0001342	3.44e-05	1.41
FALSE	High	[R].ILLLGLDNAGK.[T]	1xclicked biotin 2PCA [N-Term]	6.40897e-05	0.000119375	1	1	2	P36405	P36405 [20-30]		0	1565.86	High	High	0.0001342	4.743e-05	1.83
FALSE	High	[K].IIKPVLTQESATYIAEEYSR.[L]	1xclicked biotin 2PCA [N-Term]	2.41646e-09	0.000119375	1	1	1	P25205	P25205 [577-596]		0	2750.4	High	High	0.0001342	1.677e-09	2.24
FALSE	High	[R].IIKDFMIQGGDPTGTGR.[G]	1xclicked biotin 2PCA [N-Term]	5.20229e-06	0.000119375	1	1	3	Q9Y3C6	Q9Y3C6 [56-72]		1	2245.1	High	High	0.0001342	3.804e-06	3.01
FALSE	High	[R].ILHGLGFTPAMQR.[K]	1xclicked biotin 2PCA [N-Term]	0.000159092	0.000119375	1	1	1	Q9UG63	Q9UG63 [211-223]		0	1879.96	High	High	0.0001342	0.0001186	2.01
FALSE	High	[R].LLHDQVGVIQFGPYK.[Q]	1xclicked biotin 2PCA [N-Term]	6.49432e-06	0.000119375	1	1	1	P53621	P53621 [942-956]		0	2153.11	High	High	0.0001342	4.748e-06	2.97
FALSE	High	[R].ILHCLGLAEEIQK.[Y]	1xCarbamidomethyl [C4]; 1xclicked biotin 2PCA [N-Term]	9.68622e-05	0.000119375	1	1	1	P53004	P53004 [278-290]		0	1963	High	High	0.0001342	7.187e-05	2.02
FALSE	High	[K].ILGYINTGK.[Q]	1xclicked biotin 2PCA [N-Term]	0.00114185	0.000119375	1	1	1	P05091	P05091 [370-378]		0	1417.74	High	High	0.0001342	0.00087	3.02
FALSE	High	[R].IIGVDINKDK.[F]		0.000730241	0.000119375	1	1	1	P11766	P11766 [219-228]		1	1114.65	High	High	0.0001342	0.0005513	1.91
FALSE	High	[K].ILGSGISSSSVLHGMVFK.[K]	1xclicked biotin 2PCA [N-Term]	3.07078e-08	0.000119375	1	1	1	P50990	P50990 [207-224]		0	2258.16	High	High	0.0001342	2.167e-08	2.68
FALSE	High	[R].LLGQIVDR.[C]	1xclicked biotin 2PCA [N-Term]	0.00097708	0.000119375	1	1	1	Q96I24	Q96I24 [140-147]		0	1352.73	High	High	0.0001342	0.0007413	1.85
FALSE	High	[K].LLGQFTLIGIPPAPR.[G]	1xclicked biotin 2PCA [N-Term]	0.0010293	0.000119375	1	1	2	P38646	P38646 [499-513]		0	2032.13	High	High	0.0001342	0.0007835	1.68
FALSE	High	[K].ILGPQGNTIKR.[L]	1xclicked biotin 2PCA [N-Term]	0.000612401	0.000119375	1	1	1	Q07666	Q07666 [176-186]		1	1635.89	High	High	0.0001342	0.0004628	3.14
FALSE	High	[K].ILLAELEQLK.[G]		0.000191435	0.000119375	1	1	1	P08670	P08670 [130-139]		0	1169.71	High	High	0.0001342	0.0001431	2.79
FALSE	High	[K].ILGPQGNTIK.[R]	1xclicked biotin 2PCA [N-Term]	0.000133782	0.000119375	1	1	3	Q07666	Q07666 [176-185]		0	1479.79	High	High	0.0001342	9.948e-05	2.31
FALSE	High	[R].LIGPNCPGVINPGECK.[I]	2xCarbamidomethyl [C6; C15]; 1xclicked biotin 2PCA [N-Term]	0.000574021	0.000119375	1	1	1	P53597	P53597 [167-182]		0	2164.02	High	High	0.0001342	0.0004341	2.17
FALSE	High	[R].LIGPNCPGVINPGECK.[I]	2xCarbamidomethyl [C6; C15]	3.2591e-06	0.000119375	1	1	1	P53597	P53597 [167-182]		0	1724.85	High	High	0.0001342	2.373e-06	3.04
FALSE	High	[K].LIGNMALLPIR.[S]		5.38721e-05	0.000119375	1	1	1	O15145	O15145 [15-25]		0	1210.73	High	High	0.0001342	3.989e-05	2.55
FALSE	High	[R].ILGLLDAYLK.[T]	1xclicked biotin 2PCA [N-Term]	7.9504e-05	0.000119375	1	1	1	P26641	P26641 [138-147]		0	1557.86	High	High	0.0001342	5.9e-05	2.6
FALSE	High	[R].IIGLKPEGVPR.[I]		0.000495339	0.000119375	1	1	1	P54709	P54709 [178-188]		0	1178.73	High	High	0.0001342	0.0003734	2.16
FALSE	High	[R].IIGLDQVAGMSETALPGAFK.[T]		2.40299e-11	0.000119375	1	1	2	P35579	P35579 [618-637]		0	2018.06	High	High	0.0001342	1.62e-11	2.16
FALSE	High	[R].ILGLAIESQDAGIK.[T]	1xclicked biotin 2PCA [N-Term]	0.000820742	0.000119375	1	1	2	O00161	O00161 [27-40]		0	1866.99	High	High	0.0001342	0.0006205	1.61
FALSE	High	[R].LLGHWEEAAHDLALACK.[FL]	1xCarbamidomethyl [C16]; 1xclicked biotin 2PCA [N-Term]	6.57847e-10	0.000119375	1	2	1	P50502	P50502 [194-210]		0	2373.14	High	High	0.0001342	4.525e-10	2.39
FALSE	High	[K].IIGHFYASQMAQR.[K]	1xclicked biotin 2PCA [N-Term]	2.44407e-06	0.000119375	1	1	1	Q9NZI8	Q9NZI8 [539-551]		0	1960.94	High	High	0.0001342	1.774e-06	3.86
FALSE	High	[K].LLGGFQETCSK.[A]	1xCarbamidomethyl [C9]	0.000142872	0.000119375	1	1	1	Q9BVP2	Q9BVP2 [243-253]		0	1239.6	High	High	0.0001342	0.0001065	2.11
FALSE	High	[K].LLGELLQDNAK.[L]	1xclicked biotin 2PCA [N-Term]	4.69819e-06	0.000119375	1	1	4	P37837	P37837 [259-269]		0	1652.86	High	High	0.0001342	3.431e-06	2.26
FALSE	High	[K].ILGPQGNTIK.[R]		0.000900855	0.000119375	1	1	1	Q07666	Q07666 [176-185]		0	1040.61	High	High	0.0001342	0.0006824	1.27
FALSE	High	[K].ILLNACCPGWVR.[T]	2xCarbamidomethyl [C6; C7]; 1xclicked biotin 2PCA [N-Term]	3.82887e-05	0.000119375	1	1	3	P16152	P16152 [221-232]		0	1897.91	High	High	0.0001342	2.834e-05	2.15
FALSE	High	[K].ILLAELEQLKGQGK.[S]		1.93447e-06	0.000119375	1	1	2	P08670	P08670 [130-143]		1	1539.91	High	High	0.0001342	1.404e-06	3.29
FALSE	High	[K].ILLAELEQLKGQGK.[S]	1xclicked biotin 2PCA [N-Term]	4.90379e-10	0.000119375	1	1	7	P08670	P08670 [130-143]		1	1979.09	High	High	0.0001342	3.364e-10	3.74
FALSE	High	[KR].LLLIGDSGVGK.[TS]	1xclicked biotin 2PCA [N-Term]	3.01285e-05	0.000119375	3	9	3	P61026; P62820; Q9H0U4	P61026 [12-22]; P62820 [14-24]; Q9H0U4 [11-21]		0	1510.82	High	High	0.0001342	2.221e-05	1.87
FALSE	High	[K].LLIIGDSGVGK.[S]		0.000507176	0.000119375	3	1	1				0	1071.64	High	High	0.0001342	0.0003829	2.06
FALSE	High	[K].ILLLGAGESGK.[S]	1xclicked biotin 2PCA [N-Term]	8.35387e-06	0.000119375	1	2	3	Q14344	Q14344 [51-61]		0	1496.8	High	High	0.0001342	6.099e-06	1.96
FALSE	High	[K].LLILALER.[L]	1xclicked biotin 2PCA [N-Term]	0.0010473	0.000119375	1	1	1	Q6P2Q9	Q6P2Q9 [838-845]		0	1379.8	High	High	0.0001342	0.0007946	1.93
FALSE	High	[R].IILLAEGR.[L]	1xclicked biotin 2PCA [N-Term]	0.000623296	0.000119375	1	1	1	P23526	P23526 [336-343]		0	1323.74	High	High	0.0001342	0.0004696	2.44
FALSE	High	[R].LLIHQSLAGGIIGVK.[G]	1xclicked biotin 2PCA [N-Term]	2.99801e-08	0.000119375	1	1	2	P61978	P61978 [149-163]		0	1958.12	High	High	0.0001342	2.123e-08	4.32
FALSE	High	[R].LLIHQSLAGGIIGVK.[G]		0.000943684	0.000119375	1	1	1	P61978	P61978 [149-163]		0	1518.94	High	High	0.0001342	0.0007162	1.61
FALSE	High	[K].LLLGAGAVAYGVR.[E]	1xclicked biotin 2PCA [N-Term]	1.56894e-08	0.000119375	1	1	4	Q99623	Q99623 [25-37]		0	1698.93	High	High	0.0001342	1.102e-08	3.77
FALSE	High	[K].LLLGAGAVAYGVR.[E]		0.00019258	0.000119375	1	1	1	Q99623	Q99623 [25-37]		0	1259.75	High	High	0.0001342	0.0001441	2.67
FALSE	High	[R].LLLETHLPSKK.[K]		0.000155336	0.000119375	1	1	1	O00567	O00567 [78-88]		1	1278.78	High	High	0.0001342	0.0001157	1.95
FALSE	High	[R].LLLETHLPSK.[K]	1xclicked biotin 2PCA [N-Term]	0.000347203	0.000119375	1	1	1	O00567	O00567 [78-87]		0	1589.86	High	High	0.0001342	0.0002603	2.38
FALSE	High	[K].ILLAELEQLKGQGK.[S]	1xalkyne 2PCA [N-Term]	0.0011617	0.000119375	1	1	1	P08670	P08670 [130-143]		1	1652.94	High	High	0.0001342	0.0008839	1.85
FALSE	High	[R].LLLETHLPSK.[K]		3.29842e-06	0.000119375	1	1	1	O00567	O00567 [78-87]		0	1150.68	High	High	0.0001342	2.398e-06	2.31
FALSE	High	[K].LLIEMEQR.[L]	1xclicked biotin 2PCA [N-Term]	0.000525454	0.000119375	1	1	3	P12277	P12277 [359-366]		0	1470.73	High	High	0.0001342	0.0003968	1.76
FALSE	High	[K].ILIEDWK.[K]	1xclicked biotin 2PCA [N-Term]	0.000982755	0.000119375	1	1	1	P14314	P14314 [143-149]		0	1355.69	High	High	0.0001342	0.0007477	1.85
FALSE	High	[K].IILDLISESPIKGR.[A]	1xclicked biotin 2PCA [N-Term]	4.14845e-13	0.000119375	1	1	4	P61978	P61978 [208-221]		1	1993.11	High	High	0.0001342	2.735e-13	5.36
FALSE	High	[K].IILDLISESPIKGR.[A]		5.55839e-07	0.000119375	1	1	1	P61978	P61978 [208-221]		1	1553.93	High	High	0.0001342	4e-07	3.09
FALSE	High	[K].IILDLISESPIK.[G]	1xclicked biotin 2PCA [N-Term]	2.26177e-08	0.000119375	1	1	4	P61978	P61978 [208-219]		0	1779.98	High	High	0.0001342	1.594e-08	3.36
FALSE	High	[K].IILDLISESPIK.[G]	1xalkyne 2PCA [N-Term]	7.19312e-07	0.000119375	1	1	1	P61978	P61978 [208-219]		0	1453.83	High	High	0.0001342	5.184e-07	2.85
FALSE	High	[K].IILDLISESPIK.[G]		0.000119418	0.000119375	1	1	1	P61978	P61978 [208-219]		0	1340.8	High	High	0.0001342	8.903e-05	2.58
FALSE	High	[K].ILIANTGMDTDKIK.[I]	1xclicked biotin 2PCA [N-Term]	5.49438e-09	0.000119375	1	1	3	P78371	P78371 [237-250]		1	1972.01	High	High	0.0001342	3.829e-09	4.5
FALSE	High	[K].ILIANTGMDTDK.[I]	1xclicked biotin 2PCA [N-Term]	1.39891e-05	0.000119375	1	1	2	P78371	P78371 [237-248]		0	1730.84	High	High	0.0001342	1.027e-05	1.97
FALSE	High	[K].ILIANTGMDTDK.[I]		2.77039e-05	0.000119375	1	1	1	P78371	P78371 [237-248]		0	1291.66	High	High	0.0001342	2.048e-05	2.22
FALSE	High	[R].ILLAEVPTMAVEK.[V]	1xclicked biotin 2PCA [N-Term]	0.0008401	0.000119375	1	1	2	O15160	O15160 [79-91]		0	1852.98	High	High	0.0001342	0.0006348	2.54
FALSE	High	[K].IIIENKPK.[K]	1xclicked biotin 2PCA [N-Term]	0.000769702	0.000119375	1	1	1	P11388	P11388 [1063-1070]		0	1393.78	High	High	0.0001342	0.0005823	1.86
FALSE	High	[K].QTESTSFLEK.[K]		0.000760758	0.000119375	1	1	1	P60900	P60900 [172-181]		0	1169.57	High	High	0.0001342	0.0005775	2.32
FALSE	High	[R].QTVAVGVIK.[NA]	1xclicked biotin 2PCA [N-Term]	0.00062697	0.000119375	2	3	2	Q05639; P68104	Q05639 [431-439]; P68104 [431-439]		0	1353.75	High	High	0.0001342	0.0004748	2.84
FALSE	High	[K].QTYSTEPNNLK.[A]		7.05331e-05	0.000119375	1	1	1	P46779	P46779 [23-33]		0	1294.63	High	High	0.0001342	5.235e-05	1.97
FALSE	High	[R].VLISTDVWAR.[G]	1xclicked biotin 2PCA [N-Term]	0.000688699	0.000119375	1	1	2	P38919	P38919 [330-339]		0	1598.83	High	High	0.0001342	0.0005193	2.3
FALSE	High	[K].VLISSLQDCLHGIESK.[S]	1xCarbamidomethyl [C9]	0.000498272	0.000119375	1	1	1	Q16630	Q16630 [468-483]		0	1798.94	High	High	0.0001342	0.0003752	2.15
FALSE	High	[K].VLISDSLDPCCRK.[I]	2xCarbamidomethyl [C10; C11]; 1xclicked biotin 2PCA [N-Term]	6.86183e-11	0.000119375	1	1	3	O43175	O43175 [9-21]		1	2001.95	High	High	0.0001342	4.667e-11	4.48
FALSE	High	[K].VLISDSLDPCCR.[K]	2xCarbamidomethyl [C10; C11]; 1xclicked biotin 2PCA [N-Term]	3.56736e-08	0.000119375	1	1	4	O43175	O43175 [9-20]		0	1873.85	High	High	0.0001342	2.519e-08	2.11
FALSE	High	[K].VLISDSLDPCCR.[K]	2xCarbamidomethyl [C10; C11]	8.977e-06	0.000119375	1	1	1	O43175	O43175 [9-20]		0	1434.67	High	High	0.0001342	6.557e-06	2.67
FALSE	High	[R].VIISAPSADAPMFVMGVNHEK.[Y]	1xOxidation [M]; 1xclicked biotin 2PCA [N-Term]	2.82411e-09	0.000119375	1	1	3	P04406	P04406 [119-139]		0	2668.28	High	High	0.0001342	1.963e-09	4.23
FALSE	High	[R].VIISAPSADAPMFVMGVNHEK.[Y]	1xclicked biotin 2PCA [N-Term]	3.7434e-09	0.000119375	1	1	3	P04406	P04406 [119-139]		0	2652.29	High	High	0.0001342	2.61e-09	3.34
FALSE	High	[R].VIISAPSADAPMFVMGVNHEK.[Y]	1xalkyne 2PCA [N-Term]	0.000507176	0.000119375	1	1	2	P04406	P04406 [119-139]		0	2326.14	High	High	0.0001342	0.0003812	1.96
FALSE	High	[R].VIISAPSADAPMFVMGVNHEK.[Y]	1xOxidation [M15]	1.22607e-05	0.000119375	1	1	1	P04406	P04406 [119-139]		0	2229.1	High	High	0.0001342	9.006e-06	3.18
FALSE	High	[R].VIISAPSADAPMFVMGVNHEK.[Y]		2.06765e-09	0.000119375	1	1	3	P04406	P04406 [119-139]		0	2213.11	High	High	0.0001342	1.431e-09	4.23
FALSE	High	[K].VLLPEYGGTK.[V]	1xclicked biotin 2PCA [N-Term]	0.000169893	0.000119375	1	1	6	P61604	P61604 [71-80]		0	1515.78	High	High	0.0001342	0.0001265	2.7
FALSE	High	[K].VLLPEYGGTK.[V]	1xalkyne 2PCA [N-Term]	0.00125159	0.000119375	1	1	2	P61604	P61604 [71-80]		0	1189.63	High	High	0.0001342	0.000952	2.01
FALSE	High	[R].VLLMELEEAR.[G]	1xclicked biotin 2PCA [N-Term]	0.00011384	0.000119375	1	1	2	P12270	P12270 [502-511]		0	1641.82	High	High	0.0001342	8.487e-05	2.08
FALSE	High	[R].VLLLSHLAR.[M]	1xclicked biotin 2PCA [N-Term]	2.65658e-05	0.000119375	1	1	2	Q9UGP8	Q9UGP8 [303-311]		0	1460.83	High	High	0.0001342	1.962e-05	1.83
FALSE	High	[K].VLLISDPTTDK.[S]	1xclicked biotin 2PCA [N-Term]	0.000164896	0.000119375	1	1	1	P14735	P14735 [75-85]		0	1640.85	High	High	0.0001342	0.0001233	2.11
FALSE	High	[K].VIIIGSGVSGLAAAR.[Q]	1xclicked biotin 2PCA [N-Term]	8.15593e-06	0.000119375	1	1	2	O60341	O60341 [281-295]		0	1823.01	High	High	0.0001342	5.963e-06	2.65
FALSE	High	[K].VLIIGGGDGGVLR.[E]	1xclicked biotin 2PCA [N-Term]	0.000149867	0.000119375	1	1	3	P19623	P19623 [97-109]		0	1664.91	High	High	0.0001342	0.0001118	2.56
FALSE	High	[K].VIILGDSGVGK.[T]	1xclicked biotin 2PCA [N-Term]	1.16905e-06	0.000119375	1	1	2	P51149	P51149 [11-21]		0	1496.8	High	High	0.0001342	8.469e-07	3.21
FALSE	High	[K].VIILGDSGVGK.[T]		0.000323319	0.000119375	1	1	1	P51149	P51149 [11-21]		0	1057.63	High	High	0.0001342	0.0002421	2.42
FALSE	High	[K].VILHLKEDQTEYLEER.[RW]	1xclicked biotin 2PCA [N-Term]	4.78346e-06	0.000119375	3	4	1	P07900; P08238; Q58FF6	P07900 [186-201]; P08238 [181-196]; Q58FF6 [156-171]		1	2454.22	High	High	0.0001342	3.492e-06	3.99
FALSE	High	[K].VLLGVGDPK.[I]	1xclicked biotin 2PCA [N-Term]	0.000414806	0.000119375	1	1	2	O00567	O00567 [91-99]		0	1336.72	High	High	0.0001342	0.0003117	2.89
FALSE	High	[R].VILGSEAAQQHPEEVR.[G]	1xclicked biotin 2PCA [N-Term]	6.72344e-05	0.000119375	1	1	1	Q9NY33	Q9NY33 [126-141]		0	2202.09	High	High	0.0001342	5e-05	2.39
FALSE	High	[R].VILGSEAAQQHPEEVR.[G]		0.000649459	0.000119375	1	1	1	Q9NY33	Q9NY33 [126-141]		0	1762.91	High	High	0.0001342	0.0004906	2.53
FALSE	High	[R].VLITTDLLAR.[G]		0.000769702	0.000119375	1	2	1	P60842	P60842 [325-334]		0	1114.68	High	High	0.0001342	0.0005813	2.35
FALSE	High	[R].VLITTDLLAR.[G]	1xclicked biotin 2PCA [N-Term]	1.03042e-05	0.000119375	1	2	5	P60842	P60842 [325-334]		0	1553.86	High	High	0.0001342	7.571e-06	2.52
FALSE	High	[R].VLLTTQGVDMISK.[M]	1xclicked biotin 2PCA [N-Term]	1.27861e-05	0.000119375	1	1	4	Q14204	Q14204 [4330-4342]		0	1843.96	High	High	0.0001342	9.379e-06	2.33
FALSE	High	[K].VLLVLELQGLQK.[N]	1xclicked biotin 2PCA [N-Term]	1.39943e-06	0.000119375	1	1	2	Q14697	Q14697 [85-96]		0	1792.03	High	High	0.0001342	1.015e-06	1.69
FALSE	High	[K].VLQDMGLPTGAEGR.[D]		1.13415e-05	0.000119375	1	1	1	Q12906	Q12906 [461-474]		0	1443.73	High	High	0.0001342	8.335e-06	3.28
FALSE	High	[K].VIQCFAETGQVQK.[I]	1xCarbamidomethyl [C4]; 1xclicked biotin 2PCA [N-Term]	3.41923e-06	0.000119375	1	1	1	Q00610	Q00610 [488-500]		0	1946.94	High	High	0.0001342	2.486e-06	2.67
FALSE	High	[K].VIQCFAETGQVQK.[I]	1xCarbamidomethyl [C4]	7.54656e-07	0.000119375	1	1	1	Q00610	Q00610 [488-500]		0	1507.76	High	High	0.0001342	5.427e-07	2.61
FALSE	High	[K].VLQATVVAVGSGSK.[G]	1xclicked biotin 2PCA [N-Term]	1.49577e-09	0.000119375	1	1	5	P61604	P61604 [41-54]		0	1754.94	High	High	0.0001342	1.033e-09	3.79
FALSE	High	[K].VLQATVVAVGSGSK.[G]		1.43286e-05	0.000119375	1	1	1	P61604	P61604 [41-54]		0	1315.76	High	High	0.0001342	1.052e-05	3.6
FALSE	High	[R].VLQALGSEPIQYAVPVVK.[Y]	1xclicked biotin 2PCA [N-Term]	1.82189e-06	0.000119375	1	1	1	O00159	O00159 [910-927]		0	2350.27	High	High	0.0001342	1.323e-06	2.84
FALSE	High	[R].VLQALEGLK.[M]	1xclicked biotin 2PCA [N-Term]	0.000280321	0.000119375	1	1	1	P39019	P39019 [103-111]		0	1409.77	High	High	0.0001342	0.00021	3.46
FALSE	High	[K].VLPMNTGVEAGETACK.[L]	1xCarbamidomethyl [C15]; 1xclicked biotin 2PCA [N-Term]	0.000730241	0.000119375	1	1	1	P04181	P04181 [136-151]		0	2115.98	High	High	0.0001342	0.0005538	1.75
FALSE	High	[K].VLPMNTGVEAGETACK.[L]	1xCarbamidomethyl [C15]	2.47461e-08	0.000119375	1	1	1	P04181	P04181 [136-151]		0	1676.8	High	High	0.0001342	1.741e-08	3.06
FALSE	High	[R].VIPDFVCQGGDITK.[H]	1xCarbamidomethyl [C7]	7.39934e-05	0.000119375	1	1	1	P49792	P49792 [3116-3129]		0	1548.77	High	High	0.0001342	5.483e-05	2.22
FALSE	High	[R].VLNTNIDGR.[R]	1xclicked biotin 2PCA [N-Term]	0.000168882	0.000119375	1	1	4	P62269	P62269 [15-23]		0	1440.72	High	High	0.0001342	0.0001259	2.6
FALSE	High	[R].VLLEAAIR.[N]	1xclicked biotin 2PCA [N-Term]	0.0011617	0.000119375	1	1	1	P21399	P21399 [41-48]		0	1323.74	High	High	0.0001342	0.0008831	1.73
FALSE	High	[R].VLNSYWVGEDSTYK.[F]	1xclicked biotin 2PCA [N-Term]	1.47646e-05	0.000119375	1	1	2	P61313	P61313 [115-128]		0	2099.96	High	High	0.0001342	1.081e-05	1.97
FALSE	High	[R].VINQILTEMDGMSTKK.[N]	1xclicked biotin 2PCA [N-Term]	1.45942e-06	0.000119375	1	1	1	P55072	P55072 [600-615]		1	2247.11	High	High	0.0001342	1.058e-06	3.48
FALSE	High	[R].VINQILTEMDGMSTK.[K]		1.99378e-07	0.000119375	1	1	1	P55072	P55072 [600-614]		0	1679.83	High	High	0.0001342	1.428e-07	3.16
FALSE	High	[R].VINLNDNTFTEK.[G]	1xclicked biotin 2PCA [N-Term]	5.79664e-07	0.000119375	1	1	2	P46060	P46060 [240-251]		0	1846.89	High	High	0.0001342	4.169e-07	2.33
FALSE	High	[R].VINLNDNTFTEK.[G]		1.12063e-05	0.000119375	1	1	1	P46060	P46060 [240-251]		0	1407.71	High	High	0.0001342	8.219e-06	2.95
FALSE	High	[R].VINEPTAAALAYGLDK.[S]	1xclicked biotin 2PCA [N-Term]	4.75896e-10	0.000119375	1	1	3	P38646	P38646 [219-234]		0	2085.06	High	High	0.0001342	3.281e-10	3.27
FALSE	High	[R].VINEPTAAALAYGLDK.[S]		1.25627e-06	0.000119375	1	1	2	P38646	P38646 [219-234]		0	1645.88	High	High	0.0001342	9.101e-07	4.15
FALSE	High	[KR].VIMVTGDHPITAK.[A]	1xclicked biotin 2PCA [N-Term]	1.2265e-06	0.000119375	1	6	3	P05023	P05023 [613-625]		0	1820.93	High	High	0.0001342	8.858e-07	3.47
FALSE	High	[KR].VIMVTGDHPITAK.[A]		0.000105324	0.000119375	1	6	1	P05023	P05023 [613-625]		0	1381.75	High	High	0.0001342	7.857e-05	2.67
FALSE	High	[R].VIMGEEVEPVGLMTGSGVVGVK.[V]	1xclicked biotin 2PCA [N-Term]	0.000158145	0.000119375	1	1	1	P27708	P27708 [1241-1262]		0	2626.32	High	High	0.0001342	0.0001178	1.9
FALSE	High	[K].VIMDYESLEK.[A]	1xclicked biotin 2PCA [N-Term]	3.65234e-06	0.000119375	1	1	1	P00491	P00491 [245-254]		0	1665.78	High	High	0.0001342	2.661e-06	3.02
FALSE	High	[R].VLIVSEDPELPYMRPPLSK.[E]		1.80018e-06	0.000119375	1	1	1	O95831	O95831 [159-177]		0	2183.18	High	High	0.0001342	1.306e-06	3.56
FALSE	High	[R].VLNSYWVGEDSTYK.[F]		7.72753e-06	0.000119375	1	1	1	P61313	P61313 [115-128]		0	1660.79	High	High	0.0001342	5.637e-06	2.49
FALSE	High	[R].VILDLTPNYR.[G]	1xclicked biotin 2PCA [N-Term]	4.13901e-05	0.000119375	1	1	2	P08195	P08195 [304-313]		0	1642.85	High	High	0.0001342	3.069e-05	2.82
FALSE	High	[R].VLLDAPCSGTGVISKDPAVK.[T]	1xCarbamidomethyl [C7]	1.121e-06	0.000119375	1	1	1	P46087	P46087 [457-476]		1	2027.08	High	High	0.0001342	8.081e-07	3.15
FALSE	High	[R].VLLCDPEAK.[K]	1xCarbamidomethyl [C4]; 1xclicked biotin 2PCA [N-Term]	0.000287072	0.000119375	1	1	1	Q14690	Q14690 [507-515]		0	1483.72	High	High	0.0001342	0.0002156	2.47
FALSE	High	[K].VLFASQEIPASPFR.[V]	1xclicked biotin 2PCA [N-Term]	7.63918e-08	0.000119375	1	1	2	O75369	O75369 [823-836]		0	2001.02	High	High	0.0001342	5.413e-08	2.93
FALSE	High	[K].VLEVPPVVYSR.[Q]	1xclicked biotin 2PCA [N-Term]	0.000143728	0.000119375	1	1	3	O00154	O00154 [173-183]		0	1696.9	High	High	0.0001342	0.0001074	2.77
FALSE	High	[K].VLEQLTGQTPVFSK.[A]	1xclicked biotin 2PCA [N-Term]	1.63619e-08	0.000119375	1	1	4	P62913	P62913 [39-52]		0	1986.03	High	High	0.0001342	1.149e-08	4.13
FALSE	High	[K].VLEQLTGQTPVFSK.[A]		3.42003e-07	0.000119375	1	1	1	P62913	P62913 [39-52]		0	1546.85	High	High	0.0001342	2.455e-07	3.49
FALSE	High	[K].VLENAEGAR.[T]	1xclicked biotin 2PCA [N-Term]	0.000922031	0.000119375	1	1	2	P38646	P38646 [77-85]		0	1397.67	High	High	0.0001342	0.0007015	1.69
FALSE	High	[R].VLELVSITANK.[N]	1xclicked biotin 2PCA [N-Term]	1.24876e-06	0.000119375	1	1	4	P34897	P34897 [399-409]		0	1625.88	High	High	0.0001342	9.023e-07	3.66
FALSE	High	[R].VLELVSITANK.[N]	1xalkyne 2PCA [N-Term]	0.000445343	0.000119375	1	1	1	P34897	P34897 [399-409]		0	1299.73	High	High	0.0001342	0.0003352	2.26
FALSE	High	[R].VLELVSITANK.[N]		0.000122308	0.000119375	1	1	1	P34897	P34897 [399-409]		0	1186.7	High	High	0.0001342	9.125e-05	2.42
FALSE	High	[K].VLELDPALAPVVSR.[E]	1xclicked biotin 2PCA [N-Term]	6.69194e-06	0.000119375	1	1	4	O00170	O00170 [291-304]		0	1918.04	High	High	0.0001342	4.894e-06	2.99
FALSE	High	[K].VLELDNVK.[S]	1xalkyne 2PCA [N-Term]	0.000594654	0.000119375	1	1	1	P30153	P30153 [195-202]		0	1042.56	High	High	0.0001342	0.0004485	2.52
FALSE	High	[K].VLEGMEVVR.[K]	1xclicked biotin 2PCA [N-Term]	8.04615e-05	0.000119375	1	1	4	P23284	P23284 [172-180]		0	1470.73	High	High	0.0001342	5.994e-05	2.58
FALSE	High	[K].VLFSSNGGVVK.[G]	1xclicked biotin 2PCA [N-Term]	1.25583e-05	0.000119375	1	1	3	P26599	P26599 [472-482]		0	1545.8	High	High	0.0001342	9.232e-06	2.43
FALSE	High	[R].VLEEGSVEAR.[T]		0.00120932	0.000119375	1	1	1	Q96CT7	Q96CT7 [136-145]		0	1088.56	High	High	0.0001342	0.0009201	1.92
FALSE	High	[K].VLEEANQAINPK.[L]	1xalkyne 2PCA [N-Term]	2.96099e-06	0.000119375	1	1	1	Q92841	Q92841 [536-547]		0	1438.73	High	High	0.0001342	2.154e-06	2.14
FALSE	High	[K].VLEEANQAINPK.[L]		3.96901e-05	0.000119375	1	1	1	Q92841	Q92841 [536-547]		0	1325.71	High	High	0.0001342	2.932e-05	1.75
FALSE	High	[R].VIEDNEYTAR.[E]		0.00105336	0.000119375	1	2	1	P07948	P07948 [391-400]		0	1209.57	High	High	0.0001342	0.0008001	1.76
FALSE	High	[K].VIECSYTSADGQR.[H]	1xCarbamidomethyl [C4]	1.98142e-06	0.000119375	1	1	1	Q9UBM7	Q9UBM7 [377-389]		0	1485.66	High	High	0.0001342	1.439e-06	2
FALSE	High	[K].VIDSSDVVVQVLDAR.[D]	1xclicked biotin 2PCA [N-Term]	0.000598163	0.000119375	1	1	1	Q13823	Q13823 [213-227]		0	2054.05	High	High	0.0001342	0.0004522	1.71
FALSE	High	[K].VLDSGAPIKIPVGPETLGR.[I]	1xclicked biotin 2PCA [N-Term]	6.65375e-07	0.000119375	1	1	3	P06576	P06576 [125-143]		1	2358.28	High	High	0.0001342	4.8e-07	2.77
FALSE	High	[K].VLDSGAPIKIPVGPETLGR.[I]	1xalkyne 2PCA [N-Term]	6.07984e-06	0.000119375	1	1	1	P06576	P06576 [125-143]		1	2032.12	High	High	0.0001342	4.437e-06	2.77
FALSE	High	[K].VLDSGAPIKIPVGPETLGR.[I]		3.81134e-09	0.000119375	1	1	1	P06576	P06576 [125-143]		1	1919.1	High	High	0.0001342	2.65e-09	3.86
FALSE	High	[K].VIDPVTGKPCAGTTYLESPLSSETTQLSK.[N]	1xCarbamidomethyl [C10]	2.4461e-10	0.000119375	1	1	1	Q9Y2R5	Q9Y2R5 [91-119]		0	3079.55	High	High	0.0001342	1.672e-10	3.9
FALSE	High	[R].VLDPFTIKPLDRK.[L]	1xclicked biotin 2PCA [N-Term]	3.39879e-06	0.000119375	1	1	3	P29401	P29401 [531-543]		1	1981.08	High	High	0.0001342	2.476e-06	3.67
FALSE	High	[R].VLDPFTIKPLDRK.[L]		3.12587e-07	0.000119375	1	1	2	P29401	P29401 [531-543]		1	1541.9	High	High	0.0001342	2.244e-07	3.36
FALSE	High	[K].VLEEANQAINPK.[L]	1xclicked biotin 2PCA [N-Term]	8.98159e-08	0.000119375	1	1	2	Q92841	Q92841 [536-547]		0	1764.88	High	High	0.0001342	6.373e-08	3.54
FALSE	High	[K].VLQDMGLPTGAEGR.[D]	1xalkyne 2PCA [N-Term]	0.000177144	0.000119375	1	1	1	Q12906	Q12906 [461-474]		0	1556.75	High	High	0.0001342	0.000132	1.83
FALSE	High	[R].VLGATLLPDLIQK.[V]	1xclicked biotin 2PCA [N-Term]	3.41687e-05	0.000119375	1	1	2	P55786	P55786 [782-794]		0	1820.03	High	High	0.0001342	2.517e-05	1.96
FALSE	High	[R].VLGEAQTK.[A]	1xclicked biotin 2PCA [N-Term]	0.00097708	0.000119375	1	1	1	Q9BQG0	Q9BQG0 [1069-1076]		0	1284.65	High	High	0.0001342	0.0007398	2.08
FALSE	High	[R].VLLALHDR.[A]	1xclicked biotin 2PCA [N-Term]	0.000684673	0.000119375	1	1	1	Q9UBL3	Q9UBL3 [381-388]		0	1375.74	High	High	0.0001342	0.0005176	1.12
FALSE	High	[R].VLIAAHGNSLR.[G]	1xclicked biotin 2PCA [N-Term]	1.22607e-05	0.000119375	1	2	2	P18669	P18669 [181-191]		0	1589.85	High	High	0.0001342	9.022e-06	3.16
FALSE	High	[K].VLKQVHPDTGISSK.[A]	1xclicked biotin 2PCA [N-Term]	4.13901e-05	0.000119375	3	15	1	Q16778; Q5QNW6; Q8N257	Q16778 [45-58]; Q5QNW6 [45-58]; Q8N257 [45-58]		1	1948.02	High	High	0.0001342	3.068e-05	2.72
FALSE	High	[R].VLKPEWFR.[G]	1xclicked biotin 2PCA [N-Term]	0.000456006	0.000119375	1	1	1	Q7L2J0	Q7L2J0 [436-443]		0	1513.79	High	High	0.0001342	0.0003436	1.95
FALSE	High	[R].VIKDFMIQGGDFTR.[G]	1xclicked biotin 2PCA [N-Term]	1.15512e-06	0.000119375	1	1	3	P23284	P23284 [96-109]		1	2066.01	High	High	0.0001342	8.367e-07	2.7
FALSE	High	[R].VLHVSENPVPLTVR.[V]	1xclicked biotin 2PCA [N-Term]	2.02952e-06	0.000119375	1	1	1	Q8N1G4	Q8N1G4 [311-324]		0	1999.07	High	High	0.0001342	1.471e-06	2.67
FALSE	High	[R].VIHLSNLPHSGYSDSAVLK.[L]	1xclicked biotin 2PCA [N-Term]	3.12587e-07	0.000119375	1	1	2	P43243	P43243 [497-515]		0	2476.26	High	High	0.0001342	2.235e-07	3.19
FALSE	High	[R].VIHLSNLPHSGYSDSAVLK.[L]		3.50305e-07	0.000119375	1	1	2	P43243	P43243 [497-515]		0	2037.08	High	High	0.0001342	2.515e-07	6.18
FALSE	High	[K].VLHGEQYLELYKPLPR.[A]	1xclicked biotin 2PCA [N-Term]	0.00062697	0.000119375	1	1	1	P51659	P51659 [404-419]		0	2394.25	High	High	0.0001342	0.0004724	2.88
FALSE	High	[K].VLHEAEGHIVTCETNTGEVYR.[G]	1xCarbamidomethyl [C12]	0.000105324	0.000119375	1	1	1	P62318	P62318 [9-29]		0	2414.14	High	High	0.0001342	7.827e-05	2.47
FALSE	High	[R].VLGVPIIVQASQAEK.[N]	1xclicked biotin 2PCA [N-Term]	3.69367e-05	0.000119375	1	1	3	Q14498	Q14498 [218-232]		0	1991.09	High	High	0.0001342	2.731e-05	1.76
FALSE	High	[K].VLGEAMTGISQNAK.[N]	1xclicked biotin 2PCA [N-Term]	1.62573e-06	0.000119375	1	1	2	Q9Y490	Q9Y490 [1402-1415]		0	1857.91	High	High	0.0001342	1.178e-06	2.86
FALSE	High	[R].VLGVPIIVQASQAEK.[N]		2.06538e-05	0.000119375	1	1	1	Q14498	Q14498 [218-232]		0	1551.91	High	High	0.0001342	1.52e-05	2.11
FALSE	High	[R].VIGSGCNLDSAR.[F]	1xCarbamidomethyl [C6]; 1xalkyne 2PCA [N-Term]	8.19193e-05	0.000119375	2	4	1	P07195; P00338	P07195 [159-170]; P00338 [158-169]		0	1361.63	High	High	0.0001342	6.075e-05	2.21
FALSE	High	[R].VIGSGCNLDSAR.[F]	1xCarbamidomethyl [C6]	3.80599e-05	0.000119375	2	4	3	P07195; P00338	P07195 [159-170]; P00338 [158-169]		0	1248.6	High	High	0.0001342	2.816e-05	2.12
FALSE	High	[KR].VIGQDSSEIHFK.[V]		0.000219582	0.000119375	1	2	2	P63165	P63165 [26-37]		0	1359.69	High	High	0.0001342	0.0001647	2.49
FALSE	High	[K].VIGNQSLVNELAFTAR.[K]		1.10125e-07	0.000119375	1	1	1	Q13011	Q13011 [215-230]		0	1731.94	High	High	0.0001342	7.844e-08	3.41
FALSE	High	[R].VLGMTLIQK.[C]	1xclicked biotin 2PCA [N-Term]	0.000397955	0.000119375	1	1	1	Q04760	Q04760 [52-60]		0	1441.78	High	High	0.0001342	0.0002999	2.62
FALSE	High	[K].VLGMDPLPSK.[M]	1xclicked biotin 2PCA [N-Term]	4.58275e-05	0.000119375	1	1	3	Q12906	Q12906 [333-342]		0	1495.75	High	High	0.0001342	3.384e-05	2.96
FALSE	High	[R].VIGLSSDLQQVGGASAR.[I]	1xclicked biotin 2PCA [N-Term]	3.8327e-07	0.000119375	1	1	3	O00303	O00303 [262-278]		0	2097.07	High	High	0.0001342	2.749e-07	3.8
FALSE	High	[R].VIGLSSDLQQVGGASAR.[I]		2.30235e-07	0.000119375	1	1	1	O00303	O00303 [262-278]		0	1657.89	High	High	0.0001342	1.65e-07	4.2
FALSE	High	[K].VIGGDDLSTLTGK.[N]	1xclicked biotin 2PCA [N-Term]	5.14159e-07	0.000119375	1	1	3	P00492	P00492 [116-128]		0	1714.86	High	High	0.0001342	3.692e-07	2.29
FALSE	High	[K].VIGGDDLSTLTGK.[N]	1xalkyne 2PCA [N-Term]	4.61444e-06	0.000119375	1	1	1	P00492	P00492 [116-128]		0	1388.71	High	High	0.0001342	3.359e-06	2.86
FALSE	High	[K].VIGGDDLSTLTGK.[N]		5.65161e-05	0.000119375	1	1	1	P00492	P00492 [116-128]		0	1275.68	High	High	0.0001342	4.182e-05	2.56
FALSE	High	[R].VIGSGCNLDSAR.[F]	1xCarbamidomethyl [C6]; 1xclicked biotin 2PCA [N-Term]	3.221e-07	0.000119375	2	4	2	P07195; P00338	P07195 [159-170]; P00338 [158-169]		0	1687.78	High	High	0.0001342	2.316e-07	4.25
FALSE	High	[K].VLQDMGLPTGAEGR.[D]	1xclicked biotin 2PCA [N-Term]	2.00658e-09	0.000119375	1	1	3	Q12906	Q12906 [461-474]		0	1882.91	High	High	0.0001342	1.394e-09	4.18
FALSE	High	[K].VIQIATSSSTAK.[N]		0.000638118	0.000119375	1	1	1	Q7L2E3	Q7L2E3 [252-263]		0	1205.67	High	High	0.0001342	0.0004812	2.19
FALSE	High	[K].VLQLYPNNK.[A]	1xclicked biotin 2PCA [N-Term]	0.00102337	0.000119375	1	1	2	Q02790	Q02790 [379-387]		0	1527.79	High	High	0.0001342	0.0007769	2.64
FALSE	High	[R].VNFAMNVGK.[A]	1xclicked biotin 2PCA [N-Term]	8.19193e-05	0.000119375	1	1	2	P14618	P14618 [490-498]		0	1418.68	High	High	0.0001342	6.072e-05	3.43
FALSE	High	[R].VNEVNQFAAK.[L]	1xclicked biotin 2PCA [N-Term]	0.00126599	0.000119375	1	1	1	Q13813	Q13813 [205-214]		0	1558.76	High	High	0.0001342	0.0009636	1.64
FALSE	High	[K].VMVTNVTSLLK.[T]	1xclicked biotin 2PCA [N-Term]	3.21814e-05	0.000119375	1	2	2	Q9Y490	Q9Y490 [2120-2130]		0	1643.88	High	High	0.0001342	2.383e-05	2.79
FALSE	High	[K].VMVQPINLIFR.[Y]		0.00123735	0.000119375	1	1	1	P62304	P62304 [13-23]		0	1329.77	High	High	0.0001342	0.0009413	2.03
FALSE	High	[K].VMVELLGSYTEDNASQAR.[V]	1xclicked biotin 2PCA [N-Term]	1.78865e-05	0.000119375	1	1	1	Q7L2H7	Q7L2H7 [184-201]		0	2422.13	High	High	0.0001342	1.319e-05	2.02
FALSE	High	[K].VMVAEALDISR.[E]	1xclicked biotin 2PCA [N-Term]	2.95917e-05	0.000119375	1	1	2	Q96I99	Q96I99 [140-150]		0	1642.82	High	High	0.0001342	2.19e-05	2.28
FALSE	High	[R].VMTIPYQPMPASSPVICAGGQDR.[C]	1xCarbamidomethyl [C17]; 1xclicked biotin 2PCA [N-Term]	5.0218e-09	0.000119375	1	1	2	Q15365	Q15365 [178-200]		0	2914.36	High	High	0.0001342	3.512e-09	4.38
FALSE	High	[R].VMTIPYQPMPASSPVICAGGQDR.[C]	1xCarbamidomethyl [C17]	5.55839e-07	0.000119375	1	1	1	Q15365	Q15365 [178-200]		0	2475.18	High	High	0.0001342	4.004e-07	3.71
FALSE	High	[R].VMTIAPGLFGTPLLTSLPEK.[V]	1xOxidation [M2]; 1xclicked biotin 2PCA [N-Term]	0.000341074	0.000119375	1	1	1	Q99714	Q99714 [193-212]		0	2540.34	High	High	0.0001342	0.0002555	0.75
FALSE	High	[R].VMTIAPGLFGTPLLTSLPEK.[V]		0.000101005	0.000119375	1	1	2	Q99714	Q99714 [193-212]		0	2085.17	High	High	0.0001342	7.503e-05	2.3
FALSE	High	[K].VMSQNFTNCHTK.[I]	1xCarbamidomethyl [C9]; 1xclicked biotin 2PCA [N-Term]	0.000630664	0.000119375	1	1	2	Q13283	Q13283 [65-76]		0	1905.83	High	High	0.0001342	0.000475	2.21
FALSE	High	[R].VNFAMNVGK.[A]	1xOxidation [M5]; 1xclicked biotin 2PCA [N-Term]	0.00126599	0.000119375	1	1	1	P14618	P14618 [490-498]		0	1434.68	High	High	0.0001342	0.0009664	2.05
FALSE	High	[K].VMSQEIQEQLHK.[Q]	1xclicked biotin 2PCA [N-Term]	0.00123028	0.000119375	1	1	1	Q14204	Q14204 [3255-3266]		0	1908.92	High	High	0.0001342	0.0009402	2.22
FALSE	High	[K].VMQQQQQTTQQQLPQK.[V]	1xclicked biotin 2PCA [N-Term]	1.17569e-05	0.000119375	1	1	1	Q15459	Q15459 [116-131]		0	2381.16	High	High	0.0001342	8.65e-06	2.65
FALSE	High	[K].VMQQQQQTTQQQLPQK.[V]		0.000254854	0.000119375	1	1	2	Q15459	Q15459 [116-131]		0	1941.98	High	High	0.0001342	0.0001915	2.16
FALSE	High	[K].VMQPLVQQPILPVVK.[Q]	1xclicked biotin 2PCA [N-Term]	0.000464167	0.000119375	1	1	2	Q5T8P6	Q5T8P6 [619-633]		0	2128.19	High	High	0.0001342	0.0003491	2.65
FALSE	High	[K].VMPNAIVQSVGVSSGK.[L]	1xclicked biotin 2PCA [N-Term]	4.34698e-07	0.000119375	1	1	2	O95831	O95831 [363-378]		0	2012.02	High	High	0.0001342	3.117e-07	2.29
FALSE	High	[R].VMLGETNPADSKPGTIR.[G]	1xOxidation [M2]; 1xclicked biotin 2PCA [N-Term]	5.83507e-10	0.000119375	2	3	2	P15531; P22392	P15531 [89-105]; P22392 [89-105]		0	2241.09	High	High	0.0001342	4.015e-10	3.68
FALSE	High	[R].VMLGETNPADSKPGTIR.[G]	1xclicked biotin 2PCA [N-Term]	1.93804e-15	0.000119375	2	3	4	P15531; P22392	P15531 [89-105]; P22392 [89-105]		0	2225.1	High	High	0.0001342	1.23e-15	5.14
FALSE	High	[R].VMLGETNPADSKPGTIR.[G]	1xalkyne 2PCA [N-Term]	1.006e-05	0.000119375	2	3	1	P15531; P22392	P15531 [89-105]; P22392 [89-105]		0	1898.94	High	High	0.0001342	7.361e-06	3.53
FALSE	High	[R].VMLGETNPADSKPGTIR.[G]	1xOxidation [M2]	5.08238e-09	0.000119375	2	3	4	P15531; P22392	P15531 [89-105]; P22392 [89-105]		0	1801.91	High	High	0.0001342	3.554e-09	4.32
FALSE	High	[R].VMLGETNPADSKPGTIR.[G]		5.86778e-08	0.000119375	2	3	5	P15531; P22392	P15531 [89-105]; P22392 [89-105]		0	1785.92	High	High	0.0001342	4.153e-08	3.61
FALSE	High	[KR].VMLETPEYR.[S]	1xclicked biotin 2PCA [N-Term]	0.00100577	0.000119375	1	2	1	Q9H0Q0	Q9H0Q0 [232-240]		0	1576.74	High	High	0.0001342	0.0007641	1.16
FALSE	High	[R].VMFSSFGQIEECR.[I]	1xCarbamidomethyl [C12]; 1xclicked biotin 2PCA [N-Term]	0.000150765	0.000119375	1	1	1	Q92879	Q92879 [126-138]		0	2028.89	High	High	0.0001342	0.0001123	1.41
FALSE	High	[K].VMQVLNADAIVVK.[L]	1xclicked biotin 2PCA [N-Term]	1.738e-10	0.000119375	1	1	5	Q7KZF4	Q7KZF4 [347-359]		0	1838.98	High	High	0.0001342	1.189e-10	3.32
FALSE	High	[K].VMALELGPHK.[I]	1xclicked biotin 2PCA [N-Term]	4.98365e-05	0.000119375	1	1	1	Q7Z4W1	Q7Z4W1 [162-171]		0	1533.78	High	High	0.0001342	3.687e-05	1.88
FALSE	High	[K].VNLAELFK.[G]	1xclicked biotin 2PCA [N-Term]	0.000171934	0.000119375	1	1	1	P30044	P30044 [76-83]		0	1372.72	High	High	0.0001342	0.0001288	2.64
FALSE	High	[K].VNIEGGAIALGHPLGASGCR.[I]	1xCarbamidomethyl [C19]	0.000949173	0.000119375	1	1	1	Q9BWD1	Q9BWD1 [342-361]		0	1949	High	High	0.0001342	0.0007184	2
FALSE	High	[R].VNVPVIGGHAGK.[T]	1xclicked biotin 2PCA [N-Term]	1.14097e-05	0.000119375	1	1	3	P40926	P40926 [192-203]		0	1586.84	High	High	0.0001342	8.379e-06	2.69
FALSE	High	[R].VNVPVIGGHAGK.[T]		0.000315725	0.000119375	1	1	3	P40926	P40926 [192-203]		0	1147.66	High	High	0.0001342	0.0002362	3.38
FALSE	High	[K].VNTPTTTVYR.[C]	1xclicked biotin 2PCA [N-Term]	0.0011684	0.000119375	1	1	1	P26639	P26639 [244-253]		0	1590.78	High	High	0.0001342	0.0008891	2.5
FALSE	High	[K].VNTPTTTVYR.[C]		0.00122326	0.000119375	1	1	1	P26639	P26639 [244-253]		0	1151.61	High	High	0.0001342	0.000933	1.85
FALSE	High	[K].VNQPASFAIR.[L]		0.000854908	0.000119375	1	1	1	O75369	O75369 [2302-2311]		0	1102.6	High	High	0.0001342	0.0006485	1.63
FALSE	High	[K].VNQIGSVTESLQACK.[L]	1xCarbamidomethyl [C14]; 1xclicked biotin 2PCA [N-Term]	5.56179e-10	0.000119375	1	2	3	P06733	P06733 [344-358]		0	2073	High	High	0.0001342	3.837e-10	5.04
FALSE	High	[K].VNQIGSVTESLQACK.[L]	1xCarbamidomethyl [C14]; 1xalkyne 2PCA [N-Term]	2.01783e-07	0.000119375	1	1	1	P06733	P06733 [344-358]		0	1746.85	High	High	0.0001342	1.445e-07	3.21
FALSE	High	[K].VNQIGSVTESLQACK.[L]	1xCarbamidomethyl [C14]	7.73291e-09	0.000119375	1	1	3	P06733	P06733 [344-358]		0	1633.82	High	High	0.0001342	5.407e-09	3.51
FALSE	High	[R].VNQAIWLLCTGAR.[E]	1xCarbamidomethyl [C9]; 1xclicked biotin 2PCA [N-Term]	5.04866e-06	0.000119375	1	1	4	P46782	P46782 [147-159]		0	1940.97	High	High	0.0001342	3.672e-06	3.35
FALSE	High	[R].VNQAIWLLCTGAR.[E]	1xCarbamidomethyl [C9]	3.85188e-05	0.000119375	1	1	1	P46782	P46782 [147-159]		0	1501.79	High	High	0.0001342	2.85e-05	3.31
FALSE	High	[K].VNPIQGLASK.[W]	1xclicked biotin 2PCA [N-Term]	1.45014e-05	0.000119375	1	1	2	P13073	P13073 [150-159]		0	1465.77	High	High	0.0001342	1.067e-05	2.51
FALSE	High	[R].VNIAFNYDMPEDSDTYLHR.[V]	1xclicked biotin 2PCA [N-Term]	1.22675e-07	0.000119375	1	1	2	Q13838	Q13838 [356-374]		0	2739.21	High	High	0.0001342	8.764e-08	2.62
FALSE	High	[K].VNPLGGAVALGHPLGCTGAR.[Q]	1xCarbamidomethyl [C16]; 1xclicked biotin 2PCA [N-Term]	1.08162e-07	0.000119375	1	1	1	P09110	P09110 [366-385]		0	2356.19	High	High	0.0001342	7.679e-08	3.52
FALSE	High	[R].VNPCIGGVILFHETLYQK.[A]	1xCarbamidomethyl [C4]; 1xclicked biotin 2PCA [N-Term]	5.87135e-11	0.000119375	1	1	1	P04075	P04075 [70-87]		0	2527.27	High	High	0.0001342	3.978e-11	4.9
FALSE	High	[R].VNPCIGGVILFHETLYQK.[A]	1xCarbamidomethyl [C4]	1.72726e-09	0.000119375	1	1	1	P04075	P04075 [70-87]		0	2088.09	High	High	0.0001342	1.194e-09	4.56
FALSE	High	[R].VNPALAELNLR.[S]	1xclicked biotin 2PCA [N-Term]	2.60924e-05	0.000119375	1	1	3	P13489	P13489 [54-64]		0	1648.87	High	High	0.0001342	1.927e-05	2.16
FALSE	High	[K].VNNSSLIGVGYTQTLRPGVK.[L]		4.93228e-09	0.000119375	1	1	1	P45880	P45880 [248-267]		0	2103.16	High	High	0.0001342	3.446e-09	3.75
FALSE	High	[K].VNNSSLIGLGYTQTLKPGIK.[L]	1xclicked biotin 2PCA [N-Term]	1.7909e-10	0.000119375	1	1	3	P21796	P21796 [237-256]		0	2542.36	High	High	0.0001342	1.224e-10	3.97
FALSE	High	[K].VNNSSLIGLGYTQTLKPGIK.[L]		5.76434e-09	0.000119375	1	1	1	P21796	P21796 [237-256]		0	2103.18	High	High	0.0001342	4.031e-09	4.24
FALSE	High	[K].VNNASLIGLGYTQTLRPGVK.[L]	1xclicked biotin 2PCA [N-Term]	8.31148e-10	0.000119375	1	1	1	Q9Y277	Q9Y277 [237-256]		0	2540.36	High	High	0.0001342	5.729e-10	3.78
FALSE	High	[K].VNLQMVYDSPLCR.[L]	1xCarbamidomethyl [C12]; 1xclicked biotin 2PCA [N-Term]	0.00101747	0.000119375	1	1	1	Q9Y285	Q9Y285 [482-494]		0	2033.95	High	High	0.0001342	0.0007725	3.54
FALSE	High	[K].VNIIPIIAK.[A]	1xclicked biotin 2PCA [N-Term]	3.71586e-05	0.000119375	1	3	5	Q9NVA2	Q9NVA2 [176-184]		0	1419.83	High	High	0.0001342	2.746e-05	2.42
FALSE	High	[R].VNILEVASGAVLR.[S]	1xclicked biotin 2PCA [N-Term]	3.1798e-05	0.000119375	1	1	2	Q12788	Q12788 [47-59]		0	1779.97	High	High	0.0001342	2.347e-05	1.66
FALSE	High	[K].VNLEVIKPWITK.[R]	1xclicked biotin 2PCA [N-Term]	0.000198412	0.000119375	1	1	2	Q8IYB3	Q8IYB3 [43-54]		0	1879.04	High	High	0.0001342	0.0001485	3.43
FALSE	High	[K].VNPFRPGDSEPPPAPGAQR.[A]	1xclicked biotin 2PCA [N-Term]	4.29605e-08	0.000119375	1	1	1	Q15942	Q15942 [36-54]		0	2428.17	High	High	0.0001342	3.043e-08	3.52
FALSE	High	[R].VLDPFTIKPLDR.[K]	1xclicked biotin 2PCA [N-Term]	4.70128e-09	0.000119375	1	1	3	P29401	P29401 [531-542]		0	1852.99	High	High	0.0001342	3.28e-09	3.24
FALSE	High	[R].VLYPNDNFFEGK.[E]	1xclicked biotin 2PCA [N-Term]	2.83994e-07	0.000119375	1	3	4	P06737	P06737 [279-290]		0	1881.87	High	High	0.0001342	2.035e-07	2.7
FALSE	High	[K].VIVVGNPANTNCLTASK.[S]	1xCarbamidomethyl [C12]	8.16e-08	0.000119375	1	1	1	P40925	P40925 [126-142]		0	1757.92	High	High	0.0001342	5.81e-08	3.16
FALSE	High	[R].VITIMQNPR.[Q]	1xclicked biotin 2PCA [N-Term]	0.000117295	0.000119375	1	1	5	P62269	P62269 [67-75]		0	1510.78	High	High	0.0001342	8.722e-05	1.85
FALSE	High	[K].VITEYLNAQESAK.[S]	1xclicked biotin 2PCA [N-Term]	3.12651e-08	0.000119375	1	1	2	Q7KZF4	Q7KZF4 [874-886]		0	1904.93	High	High	0.0001342	2.208e-08	2.92
FALSE	High	[K].VITEYLNAQESAK.[S]		3.65234e-06	0.000119375	1	1	1	Q7KZF4	Q7KZF4 [874-886]		0	1465.75	High	High	0.0001342	2.659e-06	2.79
FALSE	High	[K].VLTELLEQER.[K]	1xclicked biotin 2PCA [N-Term]	0.000230307	0.000119375	1	1	1	Q13428	Q13428 [1318-1327]		0	1668.85	High	High	0.0001342	0.0001723	2.58
FALSE	High	[K].VLTEIIASR.[T]	1xclicked biotin 2PCA [N-Term]	0.000228939	0.000119375	1	1	3	P08758	P08758 [109-117]		0	1440.78	High	High	0.0001342	0.0001713	2.72
FALSE	High	[R].VITEEEKNFK.[A]		0.000612401	0.000119375	1	1	1	P26373	P26373 [168-177]		1	1236.65	High	High	0.0001342	0.0004637	1.96
FALSE	High	[K].VITDIAGVIPAEK.[I]	1xclicked biotin 2PCA [N-Term]	9.76601e-07	0.000119375	1	1	2	P35249	P35249 [261-273]		0	1764.95	High	High	0.0001342	7.057e-07	3.23
FALSE	High	[K].VLSVPESTPFTAVLK.[F]	1xclicked biotin 2PCA [N-Term]	5.35504e-05	0.000119375	1	1	1	P61960	P61960 [20-34]		0	2027.08	High	High	0.0001342	3.963e-05	2.64
FALSE	High	[R].VLSQQAASVVK.[Q]		0.000120134	0.000119375	1	1	1	P30566	P30566 [405-415]		0	1129.66	High	High	0.0001342	8.923e-05	1.36
FALSE	High	[R].VLSIWEER.[S]	1xclicked biotin 2PCA [N-Term]	0.000954692	0.000119375	1	1	1	Q96P16	Q96P16 [107-114]		0	1470.73	High	High	0.0001342	0.0007249	1.89
FALSE	High	[K].VLSLVDDPR.[N]	1xclicked biotin 2PCA [N-Term]	0.00112879	0.000119375	1	1	1	Q9BZE1	Q9BZE1 [136-144]		0	1452.74	High	High	0.0001342	0.0008578	2.4
FALSE	High	[K].VLTLSDDLER.[T]	1xclicked biotin 2PCA [N-Term]	0.0008599	0.000119375	1	1	2	P55010	P55010 [225-234]		0	1599.79	High	High	0.0001342	0.0006529	2
FALSE	High	[R].VLSIGDGIAR.[V]	1xclicked biotin 2PCA [N-Term]	0.000397955	0.000119375	1	1	3	P25705	P25705 [74-83]		0	1439.76	High	High	0.0001342	0.0002991	2.33
FALSE	High	[R].VLSGDLGQLPTGIR.[D]	1xclicked biotin 2PCA [N-Term]	5.04371e-05	0.000119375	1	1	1	Q16822	Q16822 [32-45]		0	1864.98	High	High	0.0001342	3.726e-05	2.96
FALSE	High	[R].VISFEEQVASIR.[Q]	1xclicked biotin 2PCA [N-Term]	8.15593e-06	0.000119375	1	1	2	Q9BT78	Q9BT78 [96-107]		0	1816.92	High	High	0.0001342	5.972e-06	2.18
FALSE	High	[R].VLSAPPHFHFGQTNR.[T]	1xclicked biotin 2PCA [N-Term]	1.04285e-05	0.000119375	1	1	4	P26641	P26641 [31-45]		0	2147.05	High	High	0.0001342	7.652e-06	4.25
FALSE	High	[K].VLRDNIQGITKPAIR.[R]	1xclicked biotin 2PCA [N-Term]	7.78731e-14	0.000119375	1	1	3	P62805	P62805 [22-36]		1	2133.19	High	High	0.0001342	5.06e-14	4.76
FALSE	High	[K].VIQYLAYVASSHK.[S]	1xclicked biotin 2PCA [N-Term]	2.96099e-06	0.000119375	1	1	1	P35579	P35579 [187-199]		0	1917.98	High	High	0.0001342	2.149e-06	3.82
FALSE	High	[R].VLQSFTVDSSK.[A]	1xclicked biotin 2PCA [N-Term]	2.85466e-05	0.000119375	1	1	1	O75369	O75369 [1439-1449]		0	1649.81	High	High	0.0001342	2.109e-05	2.54
FALSE	High	[R].VLQSFTVDSSK.[A]		0.000501223	0.000119375	1	1	1	O75369	O75369 [1439-1449]		0	1210.63	High	High	0.0001342	0.0003781	2.39
FALSE	High	[K].VLQSALAAIR.[H]	1xclicked biotin 2PCA [N-Term]	3.58465e-05	0.000119375	1	1	3	Q12905	Q12905 [197-206]		0	1480.82	High	High	0.0001342	2.649e-05	2.06
FALSE	High	[K].VLQSALAAIR.[H]		0.000390942	0.000119375	1	1	1	Q12905	Q12905 [197-206]		0	1041.64	High	High	0.0001342	0.0002947	2.69
FALSE	High	[R].VLQQFADNDVSR.[F]	1xclicked biotin 2PCA [N-Term]	6.07271e-05	0.000119375	1	1	2	P51659	P51659 [544-555]		0	1830.87	High	High	0.0001342	4.506e-05	2.04
FALSE	High	[R].VLQQFADNDVSR.[F]		0.000280321	0.000119375	1	1	1	P51659	P51659 [544-555]		0	1391.69	High	High	0.0001342	0.0002101	1.47
FALSE	High	[R].VLSGTIHAGQPVK.[V]	1xclicked biotin 2PCA [N-Term]	8.40658e-07	0.000119375	1	1	1	Q15029	Q15029 [496-508]		0	1745.93	High	High	0.0001342	6.053e-07	4.45
FALSE	High	[K].VIVVGNPANTNCLTASK.[S]	1xCarbamidomethyl [C12]; 1xclicked biotin 2PCA [N-Term]	4.45431e-09	0.000119375	1	1	2	P40925	P40925 [126-142]		0	2197.1	High	High	0.0001342	3.102e-09	2.87
FALSE	High	[K].VITMFVQR.[Q]	1xclicked biotin 2PCA [N-Term]	0.00103527	0.000119375	1	1	1	P13010	P13010 [37-44]		0	1432.73	High	High	0.0001342	0.0007881	2.15
FALSE	High	[K].VLTPELYAELR.[A]		0.0012024	0.000119375	1	1	1	P12277	P12277 [33-43]		0	1303.73	High	High	0.0001342	0.0009139	2.06
FALSE	High	[R].VLVVGAGGIGCELLK.[N]	1xCarbamidomethyl [C11]	0.000783309	0.000119375	1	1	1	Q9UBT2	Q9UBT2 [20-34]		0	1484.85	High	High	0.0001342	0.0005925	1.48
FALSE	High	[R].VLVTGATGLLGR.[A]	1xclicked biotin 2PCA [N-Term]	6.48618e-05	0.000119375	1	1	2	Q9NZL9	Q9NZL9 [31-42]		0	1595.88	High	High	0.0001342	4.8e-05	2.86
FALSE	High	[K].VLVQNAAGSQEK.[L]	1xclicked biotin 2PCA [N-Term]	1.3581e-06	0.000119375	1	1	2	Q9Y490	Q9Y490 [2032-2043]		0	1682.84	High	High	0.0001342	9.826e-07	2.6
FALSE	High	[K].VLVQNAAGSQEK.[L]		1.02426e-05	0.000119375	1	1	1	Q9Y490	Q9Y490 [2032-2043]		0	1243.66	High	High	0.0001342	7.496e-06	2.28
FALSE	High	[K].VIVPNMEFR.[A]	1xclicked biotin 2PCA [N-Term]	0.000954692	0.000119375	1	1	1	P55060	P55060 [347-355]		0	1543.77	High	High	0.0001342	0.0007228	2
FALSE	High	[K].VLVMLAAQSR.[R]	1xclicked biotin 2PCA [N-Term]	0.000447985	0.000119375	1	1	1	Q969Z0	Q969Z0 [261-270]		0	1526.81	High	High	0.0001342	0.0003378	2.16
FALSE	High	[R].VIVGGSSEYK.[I]		0.0009942	0.000119375	1	1	1	Q14683	Q14683 [97-106]		0	1038.55	High	High	0.0001342	0.0007541	1.85
FALSE	High	[R].VLVEPDAGAGVAVMK.[F]	1xclicked biotin 2PCA [N-Term]	3.90227e-07	0.000119375	1	1	2	P42126	P42126 [47-61]		0	1894.97	High	High	0.0001342	2.797e-07	3.15
FALSE	High	[R].VLVEPDAGAGVAVMK.[F]		5.23358e-06	0.000119375	1	1	1	P42126	P42126 [47-61]		0	1455.79	High	High	0.0001342	3.809e-06	2.33
FALSE	High	[K].VLVEGPLNNLR.[E]	1xclicked biotin 2PCA [N-Term]	0.000453317	0.000119375	1	1	1	Q92900	Q92900 [908-918]		0	1662.89	High	High	0.0001342	0.0003407	1.65
FALSE	High	[R].VLVDQTTGLSR.[G]	1xclicked biotin 2PCA [N-Term]	4.34221e-05	0.000119375	1	1	2	Q15717	Q15717 [137-147]		0	1627.84	High	High	0.0001342	3.204e-05	2.49
FALSE	High	[K].VLTPEEQLADKLR.[L]	1xclicked biotin 2PCA [N-Term]	1.61636e-07	0.000119375	1	1	1	O75822	O75822 [107-119]		1	1951.02	High	High	0.0001342	1.152e-07	3.4
FALSE	High	[R].VLVDQTTGLSR.[G]		7.9504e-05	0.000119375	1	1	1	Q15717	Q15717 [137-147]		0	1188.66	High	High	0.0001342	5.894e-05	2.49
FALSE	High	[K].VIVDFSSPNIAK.[E]	1xclicked biotin 2PCA [N-Term]	8.977e-06	0.000119375	1	1	3	P54136	P54136 [194-205]		0	1728.89	High	High	0.0001342	6.577e-06	3.52
FALSE	High	[K].VIVDFSSPNIAK.[E]		0.000237273	0.000119375	1	1	1	P54136	P54136 [194-205]		0	1289.71	High	High	0.0001342	0.0001773	2.21
FALSE	High	[K].VLVATNVAAR.[G]	1xclicked biotin 2PCA [N-Term]	0.000335051	0.000119375	1	1	1	Q9BQ39	Q9BQ39 [441-450]		0	1452.79	High	High	0.0001342	0.0002522	1.86
FALSE	High	[K].VLVAQHDVYK.[G]		0.000235863	0.000119375	1	1	1	P13804	P13804 [76-85]		0	1171.65	High	High	0.0001342	0.0001766	1.85
FALSE	High	[K].VLVALASEELAK.[G]	1xclicked biotin 2PCA [N-Term]	6.23036e-08	0.000119375	1	1	1	A0FGR8	A0FGR8 [891-902]		0	1681.91	High	High	0.0001342	4.414e-08	2.85
FALSE	High	[R].VLTVINQTQKENLR.[K]		0.00014459	0.000119375	1	1	1	P42766	P42766 [57-70]		1	1655.94	High	High	0.0001342	0.000108	2.66
FALSE	High	[R].VLTVINQTQK.[E]	1xclicked biotin 2PCA [N-Term]	2.97696e-05	0.000119375	1	1	4	P42766	P42766 [57-66]		0	1582.85	High	High	0.0001342	2.203e-05	2.84
FALSE	High	[R].VITVDGNICTGK.[G]	1xCarbamidomethyl [C9]	4.3683e-05	0.000119375	1	1	1	O95299	O95299 [59-70]		0	1276.66	High	High	0.0001342	3.23e-05	2.01
FALSE	High	[R].VLTSGIFETK.[F]	1xclicked biotin 2PCA [N-Term]	0.000112486	0.000119375	1	2	1	Q5JWF2	Q5JWF2 [845-854]		0	1533.79	High	High	0.0001342	8.362e-05	2.23
FALSE	High	[K].VLTPELYAELR.[A]	1xclicked biotin 2PCA [N-Term]	3.48129e-06	0.000119375	1	1	6	P12277	P12277 [33-43]		0	1742.9	High	High	0.0001342	2.54e-06	2.4
FALSE	High	[K].VLTPELYAELR.[A]	1xalkyne 2PCA [N-Term]	2.23275e-05	0.000119375	1	1	1	P12277	P12277 [33-43]		0	1416.75	High	High	0.0001342	1.641e-05	2.11
FALSE	High	[R].VLVDGEEHVGFLK.[T]	1xclicked biotin 2PCA [N-Term]	0.000450643	0.000119375	1	1	1	Q9NPA0	Q9NPA0 [67-79]		0	1880.95	High	High	0.0001342	0.0003388	1.6
FALSE	High	[R].VLDPFTIKPLDR.[K]		0.000188038	0.000119375	1	1	2	P29401	P29401 [531-542]		0	1413.81	High	High	0.0001342	0.0001402	3.11
FALSE	High	[K].VIDPATATSVDLR.[D]	1xclicked biotin 2PCA [N-Term]	3.44131e-08	0.000119375	1	1	4	P50991	P50991 [194-206]		0	1796.91	High	High	0.0001342	2.437e-08	2.75
FALSE	High	[K].VIDPATATSVDLR.[D]	1xalkyne 2PCA [N-Term]	2.19296e-05	0.000119375	1	1	1	P50991	P50991 [194-206]		0	1470.76	High	High	0.0001342	1.614e-05	2.92
FALSE	High	[R].VFDKDGNGYISAAELR.[H]		5.59036e-06	0.000119375	1	1	1	P0DP25	P0DP25 [92-107]		1	1754.87	High	High	0.0001342	4.084e-06	3.72
FALSE	High	[K].VFDGIPPPYDK.[K]	1xclicked biotin 2PCA [N-Term]	6.48618e-05	0.000119375	1	2	3	P40429	P40429 [104-114]		0	1686.81	High	High	0.0001342	4.808e-05	2.22
FALSE	High	[K].VFDAIMNFKK.[E]	1xclicked biotin 2PCA [N-Term]	3.45806e-05	0.000119375	1	1	3	P13639	P13639 [300-309]		1	1651.82	High	High	0.0001342	2.549e-05	3.05
FALSE	High	[K].VFDAIMNFK.[K]	1xOxidation [M6]; 1xclicked biotin 2PCA [N-Term]	0.000696819	0.000119375	1	1	1	P13639	P13639 [300-308]		0	1539.72	High	High	0.0001342	0.0005258	2.07
FALSE	High	[K].VFDAIMNFK.[K]	1xclicked biotin 2PCA [N-Term]	0.000550833	0.000119375	1	1	1	P13639	P13639 [300-308]		0	1523.73	High	High	0.0001342	0.0004164	1.74
FALSE	High	[K].VFASLPQVER.[G]	1xclicked biotin 2PCA [N-Term]	6.29487e-05	0.000119375	1	1	3	O75083	O75083 [8-17]		0	1584.81	High	High	0.0001342	4.655e-05	2.4
FALSE	High	[R].VFASELNAGIIK.[T]	1xclicked biotin 2PCA [N-Term]	5.42527e-06	0.000119375	1	1	5	Q9P2J5	Q9P2J5 [796-807]		0	1700.89	High	High	0.0001342	3.955e-06	2.82
FALSE	High	[K].VEYTLGEESEAPGQR.[A]	1xclicked biotin 2PCA [N-Term]	6.07271e-05	0.000119375	1	1	1	Q04637	Q04637 [1422-1436]		0	2103.96	High	High	0.0001342	4.508e-05	2.89
FALSE	High	[K].VEYTLGEESEAPGQR.[A]		5.04994e-07	0.000119375	1	1	1	Q04637	Q04637 [1422-1436]		0	1664.78	High	High	0.0001342	3.636e-07	2.46
FALSE	High	[K].VEYSEEELKTHISK.[G]	1xclicked biotin 2PCA [N-Term]	0.000277005	0.000119375	1	1	1	P12956	P12956 [557-570]		1	2131.03	High	High	0.0001342	0.0002074	1.58
FALSE	High	[K].VEYSEEELK.[T]	1xclicked biotin 2PCA [N-Term]	0.000191435	0.000119375	1	1	1	P12956	P12956 [557-565]		0	1564.71	High	High	0.0001342	0.0001429	2.84
FALSE	High	[R].VFDKDGNGYISAAELR.[H]	1xclicked biotin 2PCA [N-Term]	7.11174e-10	0.000119375	1	1	3	P0DP25	P0DP25 [92-107]		1	2194.05	High	High	0.0001342	4.894e-10	4.48
FALSE	High	[R].VEYHFLSPYVSPK.[E]	1xclicked biotin 2PCA [N-Term]	1.30228e-06	0.000119375	1	1	2	P02786	P02786 [681-693]		0	2004.98	High	High	0.0001342	9.423e-07	3.86
FALSE	High	[RK].VEVTEFEDIK.[S]	1xclicked biotin 2PCA [N-Term]	2.54883e-06	0.000119375	1	2	3	Q01105	Q01105 [123-132]		0	1647.78	High	High	0.0001342	1.852e-06	3.81
FALSE	High	[RK].VEVTEFEDIK.[S]	1xalkyne 2PCA [N-Term]	9.13992e-06	0.000119375	1	2	1	Q01105	Q01105 [123-132]		0	1321.63	High	High	0.0001342	6.691e-06	2.01
FALSE	High	[R].VEVERDNLAEDIMR.[L]	1xclicked biotin 2PCA [N-Term]	0.000206872	0.000119375	1	1	1	P08670	P08670 [171-184]		1	2128.01	High	High	0.0001342	0.0001549	2.91
FALSE	High	[R].VETYLNENLR.[K]	1xclicked biotin 2PCA [N-Term]	0.000248855	0.000119375	1	1	1	Q9UQE7	Q9UQE7 [828-837]		0	1689.82	High	High	0.0001342	0.0001862	2.53
FALSE	High	[K].VETTEDLVAK.[L]	1xclicked biotin 2PCA [N-Term]	0.000132192	0.000119375	1	1	1	P38117	P38117 [239-248]		0	1543.76	High	High	0.0001342	9.862e-05	2.74
FALSE	High	[R].VETSEHFR.[I]	1xclicked biotin 2PCA [N-Term]	0.000259448	0.000119375	1	1	1	P42167	P42167 [262-269]		0	1443.66	High	High	0.0001342	0.0001943	3.05
FALSE	High	[K].VETPLEEAIK.[F]	1xclicked biotin 2PCA [N-Term]	8.34035e-05	0.000119375	1	1	1	Q9BXJ9	Q9BXJ9 [650-659]		0	1567.79	High	High	0.0001342	6.201e-05	2.99
FALSE	High	[R].VETGVLKPGMVVTFAPVNVTTEVK.[S]	1xOxidation [M10]; 1xclicked biotin 2PCA [N-Term]	3.96901e-05	0.000119375	1	2	1	P68104	P68104 [267-290]		0	2970.56	High	High	0.0001342	2.936e-05	2.1
FALSE	High	[R].VETGVLKPGMVVTFAPVNVTTEVK.[S]	1xclicked biotin 2PCA [N-Term]	1.95823e-07	0.000119375	1	2	2	P68104	P68104 [267-290]		0	2954.56	High	High	0.0001342	1.398e-07	3.65
FALSE	High	[R].VETGVLKPGMVVTFAPVNVTTEVK.[S]	1xOxidation [M10]	1.28012e-10	0.000119375	1	2	1	P68104	P68104 [267-290]		0	2531.38	High	High	0.0001342	8.752e-11	5.75
FALSE	High	[R].VETGVLKPGMVVTFAPVNVTTEVK.[S]		6.53914e-10	0.000119375	1	2	1	P68104	P68104 [267-290]		0	2515.38	High	High	0.0001342	4.493e-10	5.58
FALSE	High	[K].VEVVWADNSK.[T]	1xclicked biotin 2PCA [N-Term]	6.37071e-05	0.000119375	1	1	1	Q9C0C9	Q9C0C9 [690-699]		0	1585.76	High	High	0.0001342	4.72e-05	1.76
FALSE	High	[K].VETFSGVYKK.[L]	1xclicked biotin 2PCA [N-Term]	0.000105956	0.000119375	1	1	4	P62081	P62081 [170-179]		1	1596.8	High	High	0.0001342	7.908e-05	3.7
FALSE	High	[R].VFDLQFSTDSPR.[L]	1xclicked biotin 2PCA [N-Term]	1.10728e-05	0.000119375	1	1	2	Q15003	Q15003 [72-83]		0	1850.86	High	High	0.0001342	8.107e-06	1.42
FALSE	High	[R].VFEFGGPEVLK.[L]	1xclicked biotin 2PCA [N-Term]	0.000173999	0.000119375	1	1	2	Q08257	Q08257 [13-23]		0	1660.83	High	High	0.0001342	0.0001303	2.21
FALSE	High	[K].VFSATLGLVDIVK.[G]		0.000311994	0.000119375	1	1	1	P09874	P09874 [552-564]		0	1361.8	High	High	0.0001342	0.0002337	1.57
FALSE	High	[R].VFQVEYAMK.[A]	1xclicked biotin 2PCA [N-Term]	3.60619e-05	0.000119375	1	1	2	P25788	P25788 [21-29]		0	1553.74	High	High	0.0001342	2.661e-05	2.75
FALSE	High	[K].VFQFLNAK.[C]	1xclicked biotin 2PCA [N-Term]	0.000103451	0.000119375	1	1	2	P83731	P83731 [28-35]		0	1405.72	High	High	0.0001342	7.68e-05	2
FALSE	High	[K].VFPGSTTEDYNLIVIER.[G]	1xclicked biotin 2PCA [N-Term]	0.000140334	0.000119375	1	1	2	Q13263	Q13263 [508-524]		0	2392.18	High	High	0.0001342	0.0001046	2.09
FALSE	High	[K].VFPGSTTEDYNLIVIER.[G]		9.8268e-08	0.000119375	1	1	1	Q13263	Q13263 [508-524]		0	1953	High	High	0.0001342	6.976e-08	2.92
FALSE	High	[R].VFNVFCLYGNVEK.[V]	1xCarbamidomethyl [C6]	0.000256376	0.000119375	1	1	1	P14866	P14866 [399-411]		0	1588.78	High	High	0.0001342	0.0001917	2.13
FALSE	High	[R].VFNETPINPR.[K]	1xclicked biotin 2PCA [N-Term]	0.000751915	0.000119375	1	1	1	Q9Y678	Q9Y678 [33-42]		0	1625.8	High	High	0.0001342	0.0005679	2.16
FALSE	High	[R].VFITDDFHDMMPK.[Y]		0.000797148	0.000119375	1	1	1	P14625	P14625 [416-428]		0	1595.72	High	High	0.0001342	0.0006044	2.13
FALSE	High	[R].VFISNIPYDMK.[W]	1xclicked biotin 2PCA [N-Term]	0.000247377	0.000119375	1	1	1	Q9P2K5	Q9P2K5 [102-112]		0	1765.86	High	High	0.0001342	0.0001854	1.94
FALSE	High	[R].VFIPHGLIMDR.[T]	1xclicked biotin 2PCA [N-Term]	0.000193733	0.000119375	1	1	3	P00492	P00492 [35-45]		0	1736.89	High	High	0.0001342	0.0001446	2.96
FALSE	High	[R].VFIGNLNTLVVKK.[S]	1xclicked biotin 2PCA [N-Term]	1.82189e-06	0.000119375	1	4	1	P07910	P07910 [18-30]		1	1884.07	High	High	0.0001342	1.323e-06	3.39
FALSE	High	[K].VFDPVPVGVTK.[V]	1xclicked biotin 2PCA [N-Term]	0.000190296	0.000119375	1	1	2	Q08211	Q08211 [698-708]		0	1596.84	High	High	0.0001342	0.0001424	2.2
FALSE	High	[R].VFIGNLNTLVVK.[K]	1xclicked biotin 2PCA [N-Term]	1.03716e-07	0.000119375	1	4	3	P07910	P07910 [18-29]		0	1755.97	High	High	0.0001342	7.376e-08	3.12
FALSE	High	[R].VFIGNLNTAIVK.[K]	1xclicked biotin 2PCA [N-Term]	8.66422e-08	0.000119375	1	2	3	Q9UKM9	Q9UKM9 [23-34]		0	1727.94	High	High	0.0001342	6.148e-08	3.47
FALSE	High	[K].VFLENVIRDAVTYTEHAK.[R]	1xclicked biotin 2PCA [N-Term]	1.39891e-05	0.000119375	1	1	2	P62805	P62805 [61-78]		1	2544.28	High	High	0.0001342	1.029e-05	3.95
FALSE	High	[K].VFLENVIR.[D]	1xclicked biotin 2PCA [N-Term]	4.8366e-05	0.000119375	1	1	19	P62805	P62805 [61-68]		0	1428.76	High	High	0.0001342	3.576e-05	2.16
FALSE	High	[R].VFGFSLITNK.[V]	1xclicked biotin 2PCA [N-Term]	0.00120932	0.000119375	1	1	1	P00491	P00491 [235-244]		0	1564.81	High	High	0.0001342	0.0009237	1.39
FALSE	High	[R].VFFDVDIGGER.[V]	1xclicked biotin 2PCA [N-Term]	0.000623296	0.000119375	1	1	1	Q08752	Q08752 [18-28]		0	1692.8	High	High	0.0001342	0.00047	1.76
FALSE	High	[R].VFEVSLADLQNDEVAFRK.[F]	1xclicked biotin 2PCA [N-Term]	0.000209354	0.000119375	1	1	1	P61247	P61247 [66-83]		1	2519.25	High	High	0.0001342	0.000157	1.71
FALSE	High	[R].VFEVNASNLEK.[Q]	1xclicked biotin 2PCA [N-Term]	8.76691e-07	0.000119375	1	1	2	Q9P2J5	Q9P2J5 [29-39]		0	1688.82	High	High	0.0001342	6.334e-07	3.01
FALSE	High	[R].VFEVNASNLEK.[Q]		5.65161e-05	0.000119375	1	1	1	Q9P2J5	Q9P2J5 [29-39]		0	1249.64	High	High	0.0001342	4.187e-05	2.75
FALSE	High	[K].VFEPNEEALGVVLHK.[D]	1xclicked biotin 2PCA [N-Term]	2.30235e-07	0.000119375	1	1	2	O43615	O43615 [223-237]		0	2120.07	High	High	0.0001342	1.646e-07	3.51
FALSE	High	[K].VFELMTSLHTK.[L]	1xclicked biotin 2PCA [N-Term]	0.00119553	0.000119375	1	1	1	Q06323	Q06323 [156-166]		0	1744.87	High	High	0.0001342	0.0009113	2.12
FALSE	High	[K].VFEHDSVELNCK.[M]	1xCarbamidomethyl [C11]; 1xclicked biotin 2PCA [N-Term]	0.000173999	0.000119375	1	1	1	P10768	P10768 [18-29]		0	1915.86	High	High	0.0001342	0.0001302	2.28
FALSE	High	[R].VFIGNLNTLVVK.[K]		2.83929e-06	0.000119375	1	4	1	P07910	P07910 [18-29]		0	1316.79	High	High	0.0001342	2.07e-06	2.9
FALSE	High	[K].VFSDEVQQQAQLSTIR.[S]	1xclicked biotin 2PCA [N-Term]	8.5937e-05	0.000119375	1	1	1	Q9Y262	Q9Y262 [446-461]		0	2288.12	High	High	0.0001342	6.389e-05	2.07
FALSE	High	[K].VETFSGVYK.[K]	1xclicked biotin 2PCA [N-Term]	0.000531689	0.000119375	1	1	2	P62081	P62081 [170-178]		0	1468.7	High	High	0.0001342	0.0004011	3.08
FALSE	High	[R].VESLLVTAISK.[A]	1xclicked biotin 2PCA [N-Term]	5.22827e-05	0.000119375	1	1	1	O43143	O43143 [453-463]		0	1598.87	High	High	0.0001342	3.863e-05	2.6
FALSE	High	[K].VEEQEPELTSTPNFVVEVIK.[N]	1xclicked biotin 2PCA [N-Term]	1.62573e-06	0.000119375	1	1	1	Q07021	Q07021 [155-174]		0	2726.35	High	High	0.0001342	1.174e-06	3.06
FALSE	High	[K].VEEQEPELTSTPNFVVEVIK.[N]	1xalkyne 2PCA [N-Term]	6.86044e-10	0.000119375	1	1	2	Q07021	Q07021 [155-174]		0	2400.2	High	High	0.0001342	4.723e-10	4.24
FALSE	High	[K].VEEQEPELTSTPNFVVEVIK.[N]		1.77796e-05	0.000119375	1	1	1	Q07021	Q07021 [155-174]		0	2287.17	High	High	0.0001342	1.309e-05	2.65
FALSE	High	[K].VEEEIVTLR.[Q]	1xclicked biotin 2PCA [N-Term]	5.07401e-05	0.000119375	1	1	1	O43399	O43399 [56-64]		0	1526.78	High	High	0.0001342	3.756e-05	1.97
FALSE	High	[K].VEDVSAVEIVGGATR.[I]	1xclicked biotin 2PCA [N-Term]	2.84052e-08	0.000119375	1	1	3	Q92598	Q92598 [332-346]		0	1940.96	High	High	0.0001342	2.007e-08	2.91
FALSE	High	[R].VEAVNMAEGIIHDTETK.[M]	1xclicked biotin 2PCA [N-Term]	2.2487e-09	0.000119375	1	1	1	P38646	P38646 [579-595]		0	2296.08	High	High	0.0001342	1.558e-09	4.33
FALSE	High	[K].VEAQVYILSK.[E]	1xclicked biotin 2PCA [N-Term]	3.27651e-05	0.000119375	1	1	3	P49411	P49411 [352-361]		0	1588.83	High	High	0.0001342	2.417e-05	3.48
FALSE	High	[K].VEAQLQELQVK.[F]	1xclicked biotin 2PCA [N-Term]	5.29806e-07	0.000119375	1	1	2	P35579	P35579 [1250-1260]		0	1723.89	High	High	0.0001342	3.815e-07	3.45
FALSE	High	[R].VEAKPEVQSQPPR.[V]	1xclicked biotin 2PCA [N-Term]	6.14588e-05	0.000119375	1	1	1	Q9UN86	Q9UN86 [278-290]		0	1903.96	High	High	0.0001342	4.548e-05	3.36
FALSE	High	[R].VEAKPEVQSQPPR.[V]		3.9453e-05	0.000119375	1	1	1	Q9UN86	Q9UN86 [278-290]		0	1464.78	High	High	0.0001342	2.915e-05	2.26
FALSE	High	[K].VDVTEQPGLSGR.[F]	1xclicked biotin 2PCA [N-Term]	6.34043e-06	0.000119375	1	1	1	Q9H3N1	Q9H3N1 [83-94]		0	1696.82	High	High	0.0001342	4.63e-06	3.44
FALSE	High	[K].VEEQEPELTSTPNFVVEVIKNDDGKK.[A]	1xclicked biotin 2PCA [N-Term]	0.000290508	0.000119375	1	1	1	Q07021	Q07021 [155-180]		2	3383.66	High	High	0.0001342	0.0002174	2.78
FALSE	High	[K].VDVTEQPGLSGR.[F]		1.96958e-06	0.000119375	1	1	1	Q9H3N1	Q9H3N1 [83-94]		0	1257.64	High	High	0.0001342	1.429e-06	2.37
FALSE	High	[R].VDVFTNLGYR.[A]	1xclicked biotin 2PCA [N-Term]	2.0044e-05	0.000119375	1	1	1	Q86W42	Q86W42 [326-335]		0	1622.79	High	High	0.0001342	1.478e-05	2.77
FALSE	High	[K].VDVEALENSAGATYIR.[K]	1xclicked biotin 2PCA [N-Term]	1.59611e-05	0.000119375	1	1	1	O76094	O76094 [516-531]		0	2147.03	High	High	0.0001342	1.173e-05	3.11
FALSE	High	[R].VDVAVNCAGIAVASK.[T]	1xCarbamidomethyl [C7]; 1xclicked biotin 2PCA [N-Term]	1.29503e-08	0.000119375	1	1	3	Q99714	Q99714 [85-99]		0	1912.95	High	High	0.0001342	9.118e-09	3.88
FALSE	High	[R].VDVAVNCAGIAVASK.[T]	1xCarbamidomethyl [C7]	7.82074e-06	0.000119375	1	1	1	Q99714	Q99714 [85-99]		0	1473.77	High	High	0.0001342	5.736e-06	2.99
FALSE	High	[K].VDSLLENLEK.[I]	1xclicked biotin 2PCA [N-Term]	2.2744e-06	0.000119375	1	4	3	P07910	P07910 [207-216]		0	1598.8	High	High	0.0001342	1.653e-06	2.71
FALSE	High	[R].VDQSILTGESVSVIK.[H]	1xclicked biotin 2PCA [N-Term]	2.13014e-08	0.000119375	1	2	3	P16615	P16615 [175-189]		0	2014.04	High	High	0.0001342	1.503e-08	3.54
FALSE	High	[R].VDQSILTGESVSVIK.[H]		3.56323e-05	0.000119375	1	2	1	P16615	P16615 [175-189]		0	1574.86	High	High	0.0001342	2.639e-05	2.42
FALSE	High	[R].VDQSAVGFEYQGK.[T]	1xclicked biotin 2PCA [N-Term]	0.000528563	0.000119375	1	1	1	Q14247	Q14247 [132-144]		0	1866.86	High	High	0.0001342	0.000399	1.96
FALSE	High	[R].VDQLTAQLADLAAR.[G]	1xclicked biotin 2PCA [N-Term]	1.53973e-05	0.000119375	1	1	1	P18206	P18206 [548-561]		0	1923.99	High	High	0.0001342	1.134e-05	2.32
FALSE	High	[R].VDQIIMAKPAGGPKPPSGK.[K]	1xclicked biotin 2PCA [N-Term]	1.32544e-05	0.000119375	1	1	1	P50990	P50990 [521-539]		0	2330.23	High	High	0.0001342	9.736e-06	3.94
FALSE	High	[R].VDPSQPIDLTQLVNGR.[G]	1xclicked biotin 2PCA [N-Term]	1.91056e-05	0.000119375	1	1	1	Q9P015	Q9P015 [110-125]		0	2191.11	High	High	0.0001342	1.41e-05	2.58
FALSE	High	[K].VDVGKDQEFTVK.[S]		5.62398e-06	0.000119375	1	1	1	P21333	P21333 [983-994]		1	1364.71	High	High	0.0001342	4.099e-06	2.87
FALSE	High	[K].VESLQEEIAFLKK.[L]	1xclicked biotin 2PCA [N-Term]	2.14101e-05	0.000119375	1	1	1	P08670	P08670 [224-236]		1	1973.03	High	High	0.0001342	1.58e-05	2.88
FALSE	High	[R].VEEVGPYTYR.[E]		0.000189164	0.000119375	1	1	1	Q14108	Q14108 [83-92]		0	1212.59	High	High	0.0001342	0.0001415	2.55
FALSE	High	[K].VEFLECSAK.[G]	1xCarbamidomethyl [C6]; 1xclicked biotin 2PCA [N-Term]	0.000242995	0.000119375	1	1	1	Q9Y5M8	Q9Y5M8 [241-249]		0	1521.7	High	High	0.0001342	0.0001817	2.52
FALSE	High	[K].VEQVLSLEPQHELK.[F]	1xclicked biotin 2PCA [N-Term]	5.69182e-06	0.000119375	1	1	1	O95292	O95292 [4-17]		0	2088.07	High	High	0.0001342	4.153e-06	3.76
FALSE	High	[K].VEQVLSLEPQHELK.[F]		0.000954692	0.000119375	1	1	1	O95292	O95292 [4-17]		0	1648.89	High	High	0.0001342	0.0007228	2.79
FALSE	High	[K].VEQLGAEGNVEESQK.[V]		2.42818e-05	0.000119375	1	1	1	Q9Y383	Q9Y383 [140-154]		0	1616.78	High	High	0.0001342	1.789e-05	2.29
FALSE	High	[K].VEQATKPSFESGR.[R]	1xclicked biotin 2PCA [N-Term]	2.35823e-07	0.000119375	1	1	3	P38159	P38159 [81-93]		0	1874.9	High	High	0.0001342	1.691e-07	2.94
FALSE	High	[K].VEQATKPSFESGR.[R]		0.000181424	0.000119375	1	1	1	P38159	P38159 [81-93]		0	1435.72	High	High	0.0001342	0.0001358	2.15
FALSE	High	[K].VEPGLGADNSVVR.[F]		0.000440104	0.000119375	1	1	1	P21333	P21333 [1020-1032]		0	1312.69	High	High	0.0001342	0.0003305	2.19
FALSE	High	[R].VENMVDQLLR.[N]	1xclicked biotin 2PCA [N-Term]	1.62508e-05	0.000119375	1	1	2	P41252	P41252 [419-428]		0	1655.81	High	High	0.0001342	1.196e-05	2.68
FALSE	High	[K].VELVPPTPAEIPR.[A]	1xclicked biotin 2PCA [N-Term]	1.03716e-07	0.000119375	1	1	2	O75964	O75964 [36-48]		0	1856.98	High	High	0.0001342	7.39e-08	3.51
FALSE	High	[K].VELQELNDR.[F]	1xclicked biotin 2PCA [N-Term]	0.000709175	0.000119375	2	2	3	P17661; P08670	P17661 [110-118]; P08670 [105-113]		0	1554.75	High	High	0.0001342	0.0005362	3.13
FALSE	High	[K].VEILTALR.[K]	1xclicked biotin 2PCA [N-Term]	0.00125877	0.000119375	1	1	1	Q8WZA0	Q8WZA0 [132-139]		0	1353.75	High	High	0.0001342	0.0009622	1.15
FALSE	High	[RK].VEILANDQGNR.[TI]	1xclicked biotin 2PCA [N-Term]	1.16866e-05	0.000119375	4	7	5	P11142; P11021; P0DMV9; P34931	P11142 [26-36]; P11021 [50-60]; P0DMV9 [26-36]; P34931 [28-38]		0	1667.81	High	High	0.0001342	8.563e-06	3.82
FALSE	High	[R].VEFATLQEALAHALTEK.[E]	1xclicked biotin 2PCA [N-Term]	0.000820742	0.000119375	1	1	1	Q14980	Q14980 [1043-1059]		0	2310.17	High	High	0.0001342	0.0006216	2.11
FALSE	High	[R].VEILANDQGNR.[T]	1xalkyne 2PCA [N-Term]	0.000478089	0.000119375	1	2	1				0	1341.65	High	High	0.0001342	0.0003606	2.45
FALSE	High	[K].VELDNMPLR.[G]	1xclicked biotin 2PCA [N-Term]	0.000395604	0.000119375	1	1	3	Q15233	Q15233 [127-135]		0	1525.74	High	High	0.0001342	0.0002977	2.31
FALSE	High	[K].VELCSFSGYK.[I]	1xCarbamidomethyl [C4]; 1xclicked biotin 2PCA [N-Term]	0.000101005	0.000119375	1	1	3	P83731	P83731 [3-12]		0	1628.73	High	High	0.0001342	7.536e-05	2.55
FALSE	High	[K].VELCSFSGYK.[I]	1xCarbamidomethyl [C4]	0.00123028	0.000119375	1	1	1	P83731	P83731 [3-12]		0	1189.56	High	High	0.0001342	0.0009367	2.1
FALSE	High	[K].VEIAGPGFINVHLR.[K]	1xclicked biotin 2PCA [N-Term]	7.32668e-09	0.000119375	1	1	1	P54136	P54136 [154-167]		0	1961.03	High	High	0.0001342	5.125e-09	4.36
FALSE	High	[R].VEKIPGGIIEDSCVLR.[G]	1xCarbamidomethyl [C13]; 1xclicked biotin 2PCA [N-Term]	0.000191435	0.000119375	1	1	3	P49368	P49368 [201-216]		1	2224.14	High	High	0.0001342	0.0001433	1.92
FALSE	High	[K].VEHGSVALPAIMR.[S]	1xclicked biotin 2PCA [N-Term]	1.95781e-06	0.000119375	1	1	2	Q9Y490	Q9Y490 [442-454]		0	1818.93	High	High	0.0001342	1.42e-06	3.71
FALSE	High	[K].VEGTEPTTAFNLFVGNLNFNK.[S]	1xclicked biotin 2PCA [N-Term]	3.23748e-05	0.000119375	1	1	2	P19338	P19338 [298-318]		0	2751.33	High	High	0.0001342	2.386e-05	2.3
FALSE	High	[K].VEGTEPTTAFNLFVGNLNFNK.[S]		2.16924e-09	0.000119375	1	1	2	P19338	P19338 [298-318]		0	2312.16	High	High	0.0001342	1.509e-09	3.27
FALSE	High	[K].VEGFPTIYFAPSGDKK.[N]	1xclicked biotin 2PCA [N-Term]	0.000335051	0.000119375	1	1	1	P13667	P13667 [597-612]		1	2195.07	High	High	0.0001342	0.0002511	2.75
FALSE	High	[K].VEGFPTIYFAPSGDK.[K]		0.00038178	0.000119375	1	1	1	P13667	P13667 [597-611]		0	1627.8	High	High	0.0001342	0.0002869	2.81
FALSE	High	[R].VEFMDDTSR.[S]	1xclicked biotin 2PCA [N-Term]	0.000179271	0.000119375	1	1	3	P62857	P62857 [32-40]		0	1538.65	High	High	0.0001342	0.000134	2.34
FALSE	High	[RK].VEILANDQGNR.[TI]		2.12822e-05	0.000119375	4	7	3	P11142; P11021; P0DMV9; P34931	P11142 [26-36]; P11021 [50-60]; P0DMV9 [26-36]; P34931 [28-38]		0	1228.63	High	High	0.0001342	1.568e-05	3.13
FALSE	High	[K].VNVTVDYIRPASPATETVPAFSER.[T]	1xclicked biotin 2PCA [N-Term]	3.74099e-06	0.000119375	1	1	1	Q7KZF4	Q7KZF4 [415-438]		0	3058.52	High	High	0.0001342	2.729e-06	3.17
FALSE	High	[R].VFSGLVSTGLK.[V]		0.000137019	0.000119375	1	1	1	P13639	P13639 [416-426]		0	1107.64	High	High	0.0001342	0.0001024	2.49
FALSE	High	[R].VFSGLVSTGLK.[V]	1xclicked biotin 2PCA [N-Term]	2.78931e-07	0.000119375	1	1	5	P13639	P13639 [416-426]		0	1546.82	High	High	0.0001342	1.998e-07	3.03
FALSE	High	[R].VKPAPDETSFSEALLKR.[N]	1xclicked biotin 2PCA [N-Term]	7.37373e-11	0.000119375	1	1	4	Q12905	Q12905 [44-60]		1	2327.2	High	High	0.0001342	5.022e-11	4.99
FALSE	High	[R].VKPAPDETSFSEALLKR.[N]		7.40994e-06	0.000119375	1	1	2	Q12905	Q12905 [44-60]		1	1888.02	High	High	0.0001342	5.414e-06	2.47
FALSE	High	[R].VKPAPDETSFSEALLK.[R]	1xclicked biotin 2PCA [N-Term]	2.79158e-11	0.000119375	1	1	2	Q12905	Q12905 [44-59]		0	2171.1	High	High	0.0001342	1.887e-11	4.99
FALSE	High	[R].VKPAPDETSFSEALLK.[R]		1.12063e-05	0.000119375	1	1	1	Q12905	Q12905 [44-59]		0	1731.92	High	High	0.0001342	8.204e-06	3.02
FALSE	High	[K].VKIPEGTILTMDMLTVK.[V]	1xclicked biotin 2PCA [N-Term]	6.29487e-05	0.000119375	1	1	1	Q9NR45	Q9NR45 [299-315]		1	2328.23	High	High	0.0001342	4.661e-05	2.57
FALSE	High	[R].VKLESPTVSTLTPSSPGK.[L]	1xclicked biotin 2PCA [N-Term]	4.24293e-06	0.000119375	1	1	1	Q96C36	Q96C36 [290-307]		1	2267.19	High	High	0.0001342	3.085e-06	3.96
FALSE	High	[K].VKGDVDVSLPK.[LVM]	1xclicked biotin 2PCA [N-Term]	0.000368432	0.000119375	1	1	1	Q09666	Q09666 [2131-2141]; [2593-2603]; [2721-2731]; [3759-3769]; [4015-4025]; [4271-4281]; [4399-4409]; [4473-4483]		1	1595.84	High	High	0.0001342	0.0002766	2.3
FALSE	High	[K].VKEGMNIVEAMER.[F]	1xclicked biotin 2PCA [N-Term]	2.14382e-10	0.000119375	1	1	5	P62937	P62937 [132-144]		1	1944.92	High	High	0.0001342	1.47e-10	3.1
FALSE	High	[K].VKEGMNIVEAMER.[F]	1xalkyne 2PCA [N-Term]	1.66589e-08	0.000119375	1	1	4	P62937	P62937 [132-144]		1	1618.77	High	High	0.0001342	1.169e-08	3.77
FALSE	High	[K].VKEGMNIVEAMER.[F]		3.03286e-06	0.000119375	1	1	2	P62937	P62937 [132-144]		1	1505.75	High	High	0.0001342	2.2e-06	3.05
FALSE	High	[K].VKEDPDGEHAR.[R]	1xclicked biotin 2PCA [N-Term]	0.000173999	0.000119375	1	1	1	P52272	P52272 [144-154]		1	1691.77	High	High	0.0001342	0.0001298	2.59
FALSE	High	[R].VKPFMTGAAEQIK.[H]		0.000171934	0.000119375	1	2	1	Q56UQ5	Q56UQ5 [116-128]		0	1419.77	High	High	0.0001342	0.0001287	2.4
FALSE	High	[R].VKDLESLFHR.[S]	1xclicked biotin 2PCA [N-Term]	5.10956e-06	0.000119375	1	1	1	Q03252	Q03252 [149-158]		1	1682.86	High	High	0.0001342	3.718e-06	2.72
FALSE	High	[K].VHYENNSPFLTITSMTR.[V]	1xclicked biotin 2PCA [N-Term]	3.76066e-05	0.000119375	1	1	1	P04843	P04843 [216-232]		0	2449.15	High	High	0.0001342	2.788e-05	3.03
FALSE	High	[K].VHVGDEDFVHLR.[V]	1xclicked biotin 2PCA [N-Term]	1.18275e-05	0.000119375	1	1	1	P04080	P04080 [57-68]		0	1861.89	High	High	0.0001342	8.656e-06	2.37
FALSE	High	[K].VHVGDEDFVHLR.[V]		3.94934e-07	0.000119375	1	1	1	P04080	P04080 [57-68]		0	1422.71	High	High	0.0001342	2.843e-07	4.33
FALSE	High	[K].VHLVGIDIFTGKK.[Y]	1xclicked biotin 2PCA [N-Term]	3.1798e-05	0.000119375	1	3	2	P63241	P63241 [56-68]		1	1866.02	High	High	0.0001342	2.349e-05	2.27
FALSE	High	[K].VHLVGIDIFTGK.[K]	1xclicked biotin 2PCA [N-Term]	6.61669e-09	0.000119375	1	3	3	P63241	P63241 [56-67]		0	1737.93	High	High	0.0001342	4.64e-09	2.95
FALSE	High	[R].VHLMNPMVPGLTGSK.[M]	1xclicked biotin 2PCA [N-Term]	2.82065e-05	0.000119375	1	1	1	P54577	P54577 [208-222]		0	2020.01	High	High	0.0001342	2.082e-05	3.99
FALSE	High	[K].VHILDTESFETTFGPK.[S]	1xclicked biotin 2PCA [N-Term]	2.8038e-05	0.000119375	1	1	1	Q13823	Q13823 [132-147]		0	2260.09	High	High	0.0001342	2.072e-05	1.73
FALSE	High	[R].VHIGQVIMSIR.[T]	1xclicked biotin 2PCA [N-Term]	4.13901e-05	0.000119375	1	2	1	P27635	P27635 [129-139]		0	1691.9	High	High	0.0001342	3.056e-05	1.5
FALSE	High	[R].VHIEIGPDGR.[V]	1xclicked biotin 2PCA [N-Term]	1.83285e-06	0.000119375	3	3	6	P31943; P52597; P55795	P31943 [317-326]; P52597 [317-326]; P55795 [317-326]		0	1531.76	High	High	0.0001342	1.33e-06	3.01
FALSE	High	[R].VHIEIGPDGR.[V]		0.00114185	0.000119375	3	3	4	P31943; P52597; P55795	P31943 [317-326]; P52597 [317-326]; P55795 [317-326]		0	1092.58	High	High	0.0001342	0.0008707	2.5
FALSE	High	[R].VHIDIGADGR.[A]	1xclicked biotin 2PCA [N-Term]	0.000281994	0.000119375	1	1	3	P31942	P31942 [223-232]		0	1491.73	High	High	0.0001342	0.0002109	2.57
FALSE	High	[K].VHYLEQQNK.[E]	1xclicked biotin 2PCA [N-Term]	0.000278658	0.000119375	1	1	1	P07197	P07197 [119-127]		0	1597.77	High	High	0.0001342	0.0002095	2.78
FALSE	High	[KR].VHELNEEIGK.[L]		0.00115505	0.000119375	1	2	2	Q9Y383	Q9Y383 [126-135]		0	1167.6	High	High	0.0001342	0.0008815	1.99
FALSE	High	[K].VIAALLQTMEDQGNQR.[V]	1xclicked biotin 2PCA [N-Term]	1.67452e-05	0.000119375	1	1	1	O00410	O00410 [442-457]		0	2226.09	High	High	0.0001342	1.228e-05	2.55
FALSE	High	[K].VIADNVKDWSK.[V]	1xclicked biotin 2PCA [N-Term]	5.71971e-05	0.000119375	1	1	1	P60174	P60174 [187-197]		1	1713.85	High	High	0.0001342	4.246e-05	2.21
FALSE	High	[R].VLDLQQIK.[G]	1xclicked biotin 2PCA [N-Term]	0.000645657	0.000119375	1	1	2	Q9UNM6	Q9UNM6 [340-347]		0	1395.76	High	High	0.0001342	0.000489	2.88
FALSE	High	[K].VLDIIATINK.[G]	1xclicked biotin 2PCA [N-Term]	0.000119418	0.000119375	1	1	1	P07686	P07686 [391-400]		0	1538.85	High	High	0.0001342	8.893e-05	2.34
FALSE	High	[K].VLDAIIQEK.[K]	1xclicked biotin 2PCA [N-Term]	0.000262556	0.000119375	1	1	2	Q9NTJ3	Q9NTJ3 [599-607]		0	1467.78	High	High	0.0001342	0.0001972	2.55
FALSE	High	[K].VLCGGDIYVPEDPK.[L]	1xCarbamidomethyl [C3]; 1xclicked biotin 2PCA [N-Term]	0.000472472	0.000119375	1	1	1	P49189	P49189 [353-366]		0	2000.94	High	High	0.0001342	0.0003561	2.27
FALSE	High	[K].VLCELADLQDK.[E]	1xCarbamidomethyl [C3]; 1xclicked biotin 2PCA [N-Term]	2.38491e-05	0.000119375	1	1	2	P17987	P17987 [74-84]		0	1742.84	High	High	0.0001342	1.756e-05	1.69
FALSE	High	[K].VIAVADDFCK.[V]	1xCarbamidomethyl [C9]; 1xclicked biotin 2PCA [N-Term]	8.5937e-05	0.000119375	1	1	1	Q9HC35	Q9HC35 [803-812]		0	1576.74	High	High	0.0001342	6.403e-05	2.13
FALSE	High	[K].VLATVTKPVGGDK.[N]	1xclicked biotin 2PCA [N-Term]	2.62639e-06	0.000119375	1	1	3	Q02878	Q02878 [88-100]		0	1723.93	High	High	0.0001342	1.91e-06	4.71
FALSE	High	[K].VLATVTKPVGGDK.[N]		0.000171934	0.000119375	1	1	2	Q02878	Q02878 [88-100]		0	1284.75	High	High	0.0001342	0.0001284	2.12
FALSE	High	[R].VIATFTCSGEK.[E]	1xCarbamidomethyl [C7]; 1xclicked biotin 2PCA [N-Term]	0.000469687	0.000119375	1	1	1	P49189	P49189 [39-49]		0	1651.77	High	High	0.0001342	0.0003531	2.19
FALSE	High	[K].VLATAFDTTLGGR.[K]	1xclicked biotin 2PCA [N-Term]	1.70561e-06	0.000119375	1	1	1	P34932	P34932 [222-234]		0	1760.89	High	High	0.0001342	1.239e-06	4.16
FALSE	High	[K].VLATAFDTTLGGR.[K]		9.34466e-05	0.000119375	1	1	1	P34932	P34932 [222-234]		0	1321.71	High	High	0.0001342	6.941e-05	2.62
FALSE	High	[R].VLAALQER.[L]	1xclicked biotin 2PCA [N-Term]	0.000668799	0.000119375	1	1	2	Q99733	Q99733 [37-44]		0	1338.71	High	High	0.0001342	0.0005068	2.29
FALSE	High	[K].VIASELGSMPELK.[K]	1xclicked biotin 2PCA [N-Term]	2.75544e-06	0.000119375	1	1	1	Q9P2J5	Q9P2J5 [971-983]		0	1812.91	High	High	0.0001342	2.002e-06	2.15
FALSE	High	[K].VLAQNSGFDLQETLVK.[I]		3.10782e-08	0.000119375	1	1	1	P40227	P40227 [450-465]		0	1761.94	High	High	0.0001342	2.195e-08	4
FALSE	High	[R].VLAPASTLQSSYQIPTENSMTAR.[N]	1xclicked biotin 2PCA [N-Term]	0.000450643	0.000119375	1	1	1	Q14126	Q14126 [1050-1072]		0	2904.41	High	High	0.0001342	0.000339	2
FALSE	High	[R].VLANPGNSQVAR.[V]	1xclicked biotin 2PCA [N-Term]	1.52138e-05	0.000119375	1	1	4	Q14974	Q14974 [43-54]		0	1664.84	High	High	0.0001342	1.116e-05	2.41
FALSE	High	[R].VLANPGNSQVAR.[V]		3.1608e-05	0.000119375	1	1	1	Q14974	Q14974 [43-54]		0	1225.66	High	High	0.0001342	2.338e-05	2.14
FALSE	High	[K].VLAMSGDPNYLHR.[M]	1xclicked biotin 2PCA [N-Term]	1.7579e-07	0.000119375	1	1	1	P30153	P30153 [486-498]		0	1911.91	High	High	0.0001342	1.255e-07	3.77
FALSE	High	[K].VLALPSHR.[G]	1xclicked biotin 2PCA [N-Term]	0.000101005	0.000119375	1	1	1	Q9NW13	Q9NW13 [670-677]		0	1331.72	High	High	0.0001342	7.53e-05	2.09
FALSE	High	[K].VIAINVDDPDAANYNDINDVKR.[L]	1xclicked biotin 2PCA [N-Term]	3.90133e-06	0.000119375	1	1	1	Q15181	Q15181 [156-177]		1	2883.38	High	High	0.0001342	2.847e-06	2.79
FALSE	High	[R].VIAHTQMR.[L]	1xclicked biotin 2PCA [N-Term]	0.000692747	0.000119375	1	1	2	P39023	P39023 [162-169]		0	1394.69	High	High	0.0001342	0.0005251	2.8
FALSE	High	[K].VLAGETLSVNDPPDVLDR.[Q]	1xclicked biotin 2PCA [N-Term]	1.58658e-05	0.000119375	1	1	2	Q12906	Q12906 [183-200]		0	2349.17	High	High	0.0001342	1.164e-05	2.43
FALSE	High	[K].VLAGETLSVNDPPDVLDR.[Q]		8.26012e-09	0.000119375	1	1	1	Q12906	Q12906 [183-200]		0	1909.99	High	High	0.0001342	5.79e-09	3.22
FALSE	High	[K].VLAGDKNFITAEELR.[R]	1xclicked biotin 2PCA [N-Term]	4.67011e-06	0.000119375	1	1	1	O43707	O43707 [854-868]		1	2115.08	High	High	0.0001342	3.401e-06	3.91
FALSE	High	[K].VLAQNSGFDLQETLVK.[I]	1xclicked biotin 2PCA [N-Term]	5.72754e-07	0.000119375	1	1	2	P40227	P40227 [450-465]		0	2201.12	High	High	0.0001342	4.119e-07	3.72
FALSE	High	[R].VFSGLVSTGLK.[V]	1xalkyne 2PCA [N-Term]	0.000102834	0.000119375	1	1	1	P13639	P13639 [416-426]		0	1220.67	High	High	0.0001342	7.666e-05	1.52
FALSE	High	[R].VHDPVTAKPK.[L]	1xclicked biotin 2PCA [N-Term]	0.000281994	0.000119375	1	1	3	P13995	P13995 [279-288]		0	1530.8	High	High	0.0001342	0.0002114	1.94
FALSE	High	[K].VHACGVNPVETYIR.[S]	1xCarbamidomethyl [C4]; 1xclicked biotin 2PCA [N-Term]	7.99813e-05	0.000119375	1	1	1	Q08257	Q08257 [42-55]		0	2053.98	High	High	0.0001342	5.955e-05	3.03
FALSE	High	[R].VGLADLHPDVFATAPR.[L]	1xclicked biotin 2PCA [N-Term]	7.40994e-06	0.000119375	1	1	1	Q9BYD3	Q9BYD3 [77-92]		0	2118.07	High	High	0.0001342	5.418e-06	3.1
FALSE	High	[R].VGHSELVGEIIR.[L]	1xclicked biotin 2PCA [N-Term]	1.87651e-05	0.000119375	1	1	1	P38606	P38606 [45-56]		0	1747.91	High	High	0.0001342	1.382e-05	3.54
FALSE	High	[R].VGGVQSLGGTGALR.[I]	1xclicked biotin 2PCA [N-Term]	7.48846e-05	0.000119375	1	1	1	P17174	P17174 [101-114]		0	1710.89	High	High	0.0001342	5.563e-05	2.4
FALSE	High	[K].VGGTSDVEVNEKK.[D]	1xclicked biotin 2PCA [N-Term]	6.53337e-06	0.000119375	1	1	2	P10809	P10809 [406-418]		1	1800.87	High	High	0.0001342	4.784e-06	3.27
FALSE	High	[K].VGGTSDVEVNEK.[K]	1xclicked biotin 2PCA [N-Term]	6.57444e-07	0.000119375	1	1	4	P10809	P10809 [406-417]		0	1672.77	High	High	0.0001342	4.726e-07	4.78
FALSE	High	[K].VGGTSDVEVNEK.[K]		7.68134e-06	0.000119375	1	1	1	P10809	P10809 [406-417]		0	1233.6	High	High	0.0001342	5.632e-06	3.16
FALSE	High	[R].VGGNIEVLGFNAR.[Q]	1xclicked biotin 2PCA [N-Term]	9.06923e-05	0.000119375	1	2	1	Q14839	Q14839 [1407-1419]		0	1784.9	High	High	0.0001342	6.727e-05	2.24
FALSE	High	[R].VGFQYEGTYK.[W]	1xclicked biotin 2PCA [N-Term]	0.000135391	0.000119375	1	1	1	P11413	P11413 [499-508]		0	1630.75	High	High	0.0001342	0.0001008	2.51
FALSE	High	[K].VGEVIVTKDDAMLLK.[G]	1xOxidation [M12]; 1xclicked biotin 2PCA [N-Term]	8.92335e-06	0.000119375	1	1	2	P10809	P10809 [345-359]		1	2086.08	High	High	0.0001342	6.526e-06	3.87
FALSE	High	[K].VGEVIVTKDDAMLLK.[G]	1xclicked biotin 2PCA [N-Term]	3.07202e-10	0.000119375	1	1	4	P10809	P10809 [345-359]		1	2070.09	High	High	0.0001342	2.106e-10	5.52
FALSE	High	[K].VGEVIVTKDDAMLLK.[G]		8.10953e-07	0.000119375	1	1	1	P10809	P10809 [345-359]		1	1630.91	High	High	0.0001342	5.861e-07	3.88
FALSE	High	[R].VGLIGSCTNSSYEDMGR.[S]	1xCarbamidomethyl [C7]; 1xclicked biotin 2PCA [N-Term]	5.9003e-06	0.000119375	1	1	1	Q99798	Q99798 [379-395]		0	2284.99	High	High	0.0001342	4.298e-06	3.18
FALSE	High	[K].VGEVCHITCKPEYAYGSAGSPPK.[I]	2xCarbamidomethyl [C5; C9]; 1xclicked biotin 2PCA [N-Term]	1.28755e-09	0.000119375	1	1	2	Q02790	Q02790 [99-121]		0	2946.35	High	High	0.0001342	8.921e-10	3.63
FALSE	High	[R].VGEPVALSEEER.[L]		0.000616012	0.000119375	1	1	1	Q13435	Q13435 [135-146]		0	1314.65	High	High	0.0001342	0.0004663	2.39
FALSE	High	[K].VGENADSQIK.[L]		0.000598163	0.000119375	1	1	1	P07305	P07305 [60-69]		0	1060.53	High	High	0.0001342	0.0004517	2.08
FALSE	High	[K].VGEFSGANKEK.[L]	1xclicked biotin 2PCA [N-Term]	2.67254e-05	0.000119375	1	1	3	P10599	P10599 [86-96]		1	1604.76	High	High	0.0001342	1.969e-05	3.51
FALSE	High	[K].VGEFSGANK.[E]	1xclicked biotin 2PCA [N-Term]	0.000257908	0.000119375	1	1	2	P10599	P10599 [86-94]		0	1347.63	High	High	0.0001342	0.000193	3.81
FALSE	High	[K].VGEATETALTCLVEK.[M]	1xCarbamidomethyl [C11]; 1xclicked biotin 2PCA [N-Term]	3.69727e-07	0.000119375	1	2	1	P16615	P16615 [437-451]		0	2059.99	High	High	0.0001342	2.645e-07	3.55
FALSE	High	[K].VGDPQELNGITR.[A]	1xclicked biotin 2PCA [N-Term]	0.000155336	0.000119375	1	1	1	P49327	P49327 [299-310]		0	1737.85	High	High	0.0001342	0.0001161	2.05
FALSE	High	[K].VGAVDADKHHSLGGQYGVQGFPTIK.[I]	1xclicked biotin 2PCA [N-Term]	0.000370624	0.000119375	1	1	1	Q15084	Q15084 [78-102]		1	3020.49	High	High	0.0001342	0.0002791	4.01
FALSE	High	[K].VGAIPANALDDGQWSQGLISAAR.[M]	1xclicked biotin 2PCA [N-Term]	2.82065e-05	0.000119375	1	1	1	Q9Y490	Q9Y490 [2376-2398]		0	2749.36	High	High	0.0001342	2.085e-05	2.61
FALSE	High	[K].VGAHAGEYGAEALER.[M]	1xclicked biotin 2PCA [N-Term]	1.45886e-05	0.000119375	1	1	3	P69905	P69905 [18-32]		0	1968.91	High	High	0.0001342	1.074e-05	3.19
FALSE	High	[R].VGAFTMVCK.[D]	1xCarbamidomethyl [C8]; 1xclicked biotin 2PCA [N-Term]	0.00038405	0.000119375	1	1	3	P00505	P00505 [288-296]		0	1451.67	High	High	0.0001342	0.0002891	3.25
FALSE	High	[K].VGAEDADGIDMAYR.[V]	1xclicked biotin 2PCA [N-Term]	2.2194e-05	0.000119375	1	1	1	P49588	P49588 [283-296]		0	1921.83	High	High	0.0001342	1.631e-05	2.37
FALSE	High	[K].VGESVFHTTR.[W]	1xclicked biotin 2PCA [N-Term]	0.000825541	0.000119375	1	1	2	Q9P0J0	Q9P0J0 [106-115]		0	1571.75	High	High	0.0001342	0.0006269	2.05
FALSE	High	[K].VHAELADVLTEAVVDSILAIK.[K]	1xclicked biotin 2PCA [N-Term]	2.5494e-07	0.000119375	1	1	1	P40227	P40227 [160-180]		0	2645.41	High	High	0.0001342	1.825e-07	3.77
FALSE	High	[K].VGINYQPPTVVPGGDLAK.[V]		6.00738e-06	0.000119375	2	7	1	P68363; Q9BQE3	P68363 [353-370]; Q9BQE3 [353-370]		0	1824.99	High	High	0.0001342	4.382e-06	3.11
FALSE	High	[K].VGINYQPPTVVPGGDLAK.[V]	1xclicked biotin 2PCA [N-Term]	1.47764e-08	0.000119375	2	7	9	P68363; Q9BQE3	P68363 [353-370]; Q9BQE3 [353-370]		0	2264.16	High	High	0.0001342	1.04e-08	3.64
FALSE	High	[R].VGWEQLLTTIAR.[T]		0.000127535	0.000119375	2	2	1	P12814; O43707	P12814 [715-726]; O43707 [734-745]		0	1386.77	High	High	0.0001342	9.524e-05	1.99
FALSE	High	[R].VGVTVAQTTMEPHLLEACVR.[D]	1xCarbamidomethyl [C18]; 1xclicked biotin 2PCA [N-Term]	6.80443e-05	0.000119375	1	1	1	P47897	P47897 [539-558]		0	2650.31	High	High	0.0001342	5.054e-05	2.49
FALSE	High	[R].VGVIGFPNVGK.[S]	1xclicked biotin 2PCA [N-Term]	1.13415e-05	0.000119375	1	1	1	Q9BVP2	Q9BVP2 [257-267]		0	1525.81	High	High	0.0001342	8.339e-06	2.69
FALSE	High	[R].VGTVIGSNK.[L]	1xclicked biotin 2PCA [N-Term]	0.000721743	0.000119375	1	1	2	P09874	P09874 [592-600]		0	1313.68	High	High	0.0001342	0.000547	2.78
FALSE	High	[K].VGTSFSIPVVSDVR.[E]	1xclicked biotin 2PCA [N-Term]	5.55839e-07	0.000119375	1	1	2	Q92979	Q92979 [174-187]		0	1901.97	High	High	0.0001342	3.998e-07	3.01
FALSE	High	[K].VGTGEPCCDWVGDEGAGHFVK.[M]	2xCarbamidomethyl [C7; C8]; 1xclicked biotin 2PCA [N-Term]	2.23481e-08	0.000119375	1	1	1	P52209	P52209 [164-184]		0	2716.15	High	High	0.0001342	1.577e-08	2.95
FALSE	High	[K].VGTFFSEVKPAGPTVEQQGEMAR.[S]	1xclicked biotin 2PCA [N-Term]	1.4697e-11	0.000119375	1	1	1	P54886	P54886 [349-371]		0	2904.39	High	High	0.0001342	9.854e-12	3.17
FALSE	High	[R].VGSVLQEGCGK.[I]	1xCarbamidomethyl [C9]; 1xclicked biotin 2PCA [N-Term]	1.57709e-05	0.000119375	1	1	1	P31040	P31040 [528-538]		0	1572.74	High	High	0.0001342	1.159e-05	3.29
FALSE	High	[R].VGSVLQEGCGK.[I]	1xCarbamidomethyl [C9]	0.000201994	0.000119375	1	1	1	P31040	P31040 [528-538]		0	1133.56	High	High	0.0001342	0.000151	1.57
FALSE	High	[R].VGSTSENITQK.[V]	1xclicked biotin 2PCA [N-Term]	1.04285e-05	0.000119375	1	2	1	O00571	O00571 [408-418]		0	1602.77	High	High	0.0001342	7.633e-06	2.88
FALSE	High	[K].VGSLDNVGHLPAGGAVK.[T]	1xclicked biotin 2PCA [N-Term]	0.00106559	0.000119375	1	1	1	P27816	P27816 [1071-1087]		0	2030.04	High	High	0.0001342	0.0008094	3.05
FALSE	High	[K].VGINYQPPTVVPGGDLAK.[V]	1xalkyne 2PCA [N-Term]	0.000265701	0.000119375	2	7	3	P68363; Q9BQE3	P68363 [353-370]; Q9BQE3 [353-370]		0	1938.01	High	High	0.0001342	0.0001993	2.72
FALSE	High	[K].VGRPSNIGQAQPIIDQLAEEAR.[A]	1xclicked biotin 2PCA [N-Term]	4.19338e-07	0.000119375	1	1	1	Q9UHX1	Q9UHX1 [202-223]		0	2801.43	High	High	0.0001342	3.006e-07	2.88
FALSE	High	[R].VGQAVDVVGQAGKPK.[T]	1xclicked biotin 2PCA [N-Term]	2.22145e-08	0.000119375	1	1	2	Q13200	Q13200 [846-860]		0	1892	High	High	0.0001342	1.569e-08	5.24
FALSE	High	[K].VGQASEIAR.[Q]	1xclicked biotin 2PCA [N-Term]	0.000223545	0.000119375	1	1	2	Q99459	Q99459 [313-321]		0	1369.68	High	High	0.0001342	0.0001676	1.95
FALSE	High	[R].VGQALELPLR.[I]	1xclicked biotin 2PCA [N-Term]	8.09445e-05	0.000119375	1	1	2	Q8TEM1	Q8TEM1 [549-558]		0	1534.83	High	High	0.0001342	6.024e-05	3.15
FALSE	High	[R].VGNPWDPNVLYGPLHTK.[Q]	1xclicked biotin 2PCA [N-Term]	7.71598e-05	0.000119375	1	1	1	P49419	P49419 [359-375]		0	2346.16	High	High	0.0001342	5.717e-05	2.94
FALSE	High	[R].VGNLGLATSFFNER.[N]	1xclicked biotin 2PCA [N-Term]	2.1814e-07	0.000119375	1	1	2	O00571	O00571 [535-548]		0	1963.96	High	High	0.0001342	1.557e-07	3.48
FALSE	High	[R].VGNLGLATSFFNER.[N]		0.00124445	0.000119375	1	1	1	O00571	O00571 [535-548]		0	1524.78	High	High	0.0001342	0.0009483	2.62
FALSE	High	[R].VGMVETNSQDRPVDDVK.[I]	1xclicked biotin 2PCA [N-Term]	0.00117512	0.000119375	1	1	1	Q9Y3C6	Q9Y3C6 [142-158]		0	2328.09	High	High	0.0001342	0.0008953	2.17
FALSE	High	[R].VGMIPVPYVEK.[L]	1xclicked biotin 2PCA [N-Term]	0.000218277	0.000119375	1	1	2	P46109	P46109 [170-180]		0	1670.85	High	High	0.0001342	0.0001633	2.03
FALSE	High	[K].VGLTNYAAAYCTGLLLAR.[R]	1xCarbamidomethyl [C11]; 1xclicked biotin 2PCA [N-Term]	8.82148e-08	0.000119375	1	1	5	P46777	P46777 [90-107]		0	2366.19	High	High	0.0001342	6.285e-08	1.83
FALSE	High	[K].VGLQVVAVK.[A]	1xclicked biotin 2PCA [N-Term]	4.78346e-06	0.000119375	1	1	4	P10809	P10809 [293-301]		0	1351.77	High	High	0.0001342	3.497e-06	2.49
FALSE	High	[K].VGLQVVAVK.[A]		0.000830367	0.000119375	1	1	1	P10809	P10809 [293-301]		0	912.588	High	High	0.0001342	0.00063	2.54
FALSE	High	[K].VGQEIEVRPGIVSK.[D]	1xclicked biotin 2PCA [N-Term]	1.77911e-07	0.000119375	1	1	2	P41091	P41091 [290-303]		0	1950.04	High	High	0.0001342	1.267e-07	4.02
FALSE	High	[K].VDNSSLTGESEPQTR.[S]	1xclicked biotin 2PCA [N-Term]	5.5941e-09	0.000119375	1	4	1	P05023	P05023 [213-227]		0	2058.93	High	High	0.0001342	3.903e-09	3.47
FALSE	High	[R].VNYDTTESK.[L]		0.000845009	0.000119375	1	1	2	P08621	P08621 [110-118]		0	1056.48	High	High	0.0001342	0.0006414	1.51
FALSE	High	[K].VPADEVCGCPLVR.[D]	2xCarbamidomethyl [C7; C9]	0.000440104	0.000119375	1	1	1	Q9P0U4	Q9P0U4 [558-570]		0	1471.7	High	High	0.0001342	0.0003317	2.15
FALSE	High	[R].YGEPSEVFINR.[D]	1xclicked biotin 2PCA [N-Term]	3.33821e-06	0.000119375	1	1	2	Q8WXF1	Q8WXF1 [105-115]		0	1749.82	High	High	0.0001342	2.436e-06	2.25
FALSE	High	[K].YGEPGEVFINK.[G]	1xclicked biotin 2PCA [N-Term]	0.00109676	0.000119375	1	1	3	P23246	P23246 [320-330]		0	1691.8	High	High	0.0001342	0.0008347	2.05
FALSE	High	[R].YGDGGSTFQSTTGHCVHMR.[G]	1xCarbamidomethyl [C15]; 1xclicked biotin 2PCA [N-Term]	1.04968e-07	0.000119375	1	1	1	P31943	P31943 [276-294]		0	2537.07	High	High	0.0001342	7.46e-08	4.08
FALSE	High	[K].YFVEAGAMAVR.[R]	1xclicked biotin 2PCA [N-Term]	0.000180344	0.000119375	1	1	2	P17987	P17987 [299-309]		0	1652.78	High	High	0.0001342	0.0001351	1.9
FALSE	High	[K].YFVEAGAMAVR.[R]		0.000227578	0.000119375	1	1	1	P17987	P17987 [299-309]		0	1213.6	High	High	0.0001342	0.00017	2.85
FALSE	High	[K].YFLVGAGAIGCELLK.[N]	1xCarbamidomethyl [C11]	7.96497e-07	0.000119375	1	1	1	P22314	P22314 [471-485]		0	1610.86	High	High	0.0001342	5.756e-07	3.34
FALSE	High	[R].YFHVVIAGPQDSPFEGGTFK.[L]	1xclicked biotin 2PCA [N-Term]	1.76847e-07	0.000119375	1	1	1	P61088	P61088 [34-53]		0	2635.26	High	High	0.0001342	1.264e-07	2.84
FALSE	High	[K].YEWDVAEAR.[K]	1xclicked biotin 2PCA [N-Term]	5.55098e-05	0.000119375	1	1	3	P13639	P13639 [639-647]		0	1577.7	High	High	0.0001342	4.116e-05	2.8
FALSE	High	[R].YESSALPSGQLTSLSEYASR.[M]	1xclicked biotin 2PCA [N-Term]	5.32993e-07	0.000119375	1	1	2	Q12931	Q12931 [470-489]		0	2585.21	High	High	0.0001342	3.827e-07	1.83
FALSE	High	[R].YESSALPSGQLTSLSEYASR.[M]		2.50204e-05	0.000119375	1	1	1	Q12931	Q12931 [470-489]		0	2146.03	High	High	0.0001342	1.85e-05	2.84
FALSE	High	[R].YESLTDPSKLDSGK.[E]	1xclicked biotin 2PCA [N-Term]	7.99813e-05	0.000119375	2	4	2	P07900; P08238	P07900 [61-74]; P08238 [56-69]		1	1978.93	High	High	0.0001342	5.938e-05	2.09
FALSE	High	[R].YESLTDPSKLDSGK.[E]		1.37478e-07	0.000119375	2	4	4	P07900; P08238	P07900 [61-74]; P08238 [56-69]		1	1539.75	High	High	0.0001342	9.807e-08	2.65
FALSE	High	[R].YESLTDPSK.[L]	1xclicked biotin 2PCA [N-Term]	0.00107176	0.000119375	3	5	2	P07900; P08238; Q58FF6	P07900 [61-69]; P08238 [56-64]; Q58FF6 [32-40]		0	1478.67	High	High	0.0001342	0.0008155	2.64
FALSE	High	[K].YEQGTGCWQGPNR.[S]	1xCarbamidomethyl [C7]	2.28692e-05	0.000119375	1	1	1	P14314	P14314 [465-477]		0	1552.66	High	High	0.0001342	1.688e-05	2.64
FALSE	High	[K].YEQGFITDPVVLSPK.[D]		1.78865e-05	0.000119375	1	1	1	P12268	P12268 [110-124]		0	1692.88	High	High	0.0001342	1.319e-05	2.57
FALSE	High	[K].YELISETGGSHDKR.[F]		0.000315725	0.000119375	2	2	1	Q12906; Q96SI9	Q12906 [541-554]; Q96SI9 [527-540]		1	1591.77	High	High	0.0001342	0.0002368	2.35
FALSE	High	[K].YELGRPAANTK.[I]		0.000163914	0.000119375	1	1	2	P62241	P62241 [27-37]		0	1219.64	High	High	0.0001342	0.0001224	2.64
FALSE	High	[K].YEKDIAAYR.[A]		0.00118869	0.000119375	2	2	1	P26583; P09429	P26583 [155-163]; P09429 [155-163]		1	1128.57	High	High	0.0001342	0.0009036	1.88
FALSE	High	[K].YEEIDNAPEER.[A]		0.000112486	0.000119375	1	1	1	P49411	P49411 [92-102]		0	1364.6	High	High	0.0001342	8.39e-05	2.09
FALSE	High	[K].YEEENFYLEPYLK.[E]		3.24037e-07	0.000119375	1	1	1	P14927	P14927 [84-96]		0	1736.81	High	High	0.0001342	2.324e-07	3.49
FALSE	High	[K].YEDICPSTHNMDVPNIK.[R]	1xCarbamidomethyl [C5]; 1xclicked biotin 2PCA [N-Term]	5.5941e-09	0.000119375	1	3	1	P63241	P63241 [69-85]		0	2472.09	High	High	0.0001342	3.902e-09	3.69
FALSE	High	[R].YEDFSNLGTTHLLR.[L]	1xclicked biotin 2PCA [N-Term]	5.97428e-08	0.000119375	1	1	2	P22695	P22695 [71-84]		0	2105	High	High	0.0001342	4.232e-08	3.76
FALSE	High	[R].YEDFSNLGTTHLLR.[L]		0.0011353	0.000119375	1	1	1	P22695	P22695 [71-84]		0	1665.82	High	High	0.0001342	0.0008657	3.22
FALSE	High	[K].YGEYFPGTGDLR.[D]	1xclicked biotin 2PCA [N-Term]	5.86503e-06	0.000119375	1	2	1	Q13547	Q13547 [201-212]		0	1813.81	High	High	0.0001342	4.29e-06	1.51
FALSE	High	[K].YGGDEIPFSPYR.[V]	1xclicked biotin 2PCA [N-Term]	1.06816e-05	0.000119375	1	1	2	P21333	P21333 [1622-1633]		0	1839.83	High	High	0.0001342	7.835e-06	2.82
FALSE	High	[K].YGGPPPDSVYSGVQPGIGTEVFVGK.[I]	1xclicked biotin 2PCA [N-Term]	0.000127535	0.000119375	1	1	2	O43390	O43390 [147-171]		0	2946.42	High	High	0.0001342	9.524e-05	2.58
FALSE	High	[K].YGKDATNVGDEGGFAPNILENK.[E]	1xclicked biotin 2PCA [N-Term]	1.811e-06	0.000119375	1	1	1	P06733	P06733 [200-221]		1	2748.28	High	High	0.0001342	1.311e-06	2.39
FALSE	High	[K].YIDQEELNK.[T]	1xalkyne 2PCA [N-Term]	0.00108419	0.000119375	2	4	1	P07900; P08238	P07900 [284-292]; P08238 [276-284]		0	1264.58	High	High	0.0001342	0.0008233	2.32
FALSE	High	[R].YLAPSGPSGTLK.[A]	1xclicked biotin 2PCA [N-Term]	0.00071334	0.000119375	1	1	1	Q16658	Q16658 [230-241]		0	1629.82	High	High	0.0001342	0.0005388	2.46
FALSE	High	[R].YLAEVATGEK.[R]	1xclicked biotin 2PCA [N-Term]	7.23436e-06	0.000119375	1	1	1	P61981	P61981 [133-142]		0	1519.74	High	High	0.0001342	5.292e-06	2.22
FALSE	High	[R].YLAEVACGDDR.[K]	1xCarbamidomethyl [C7]; 1xclicked biotin 2PCA [N-Term]	0.000234462	0.000119375	1	1	1	P27348	P27348 [128-138]		0	1707.74	High	High	0.0001342	0.000175	1.84
FALSE	High	[R].YLAEVAAGDDKK.[G]	1xclicked biotin 2PCA [N-Term]	6.61218e-06	0.000119375	1	1	4	P63104	P63104 [128-139]		1	1718.83	High	High	0.0001342	4.826e-06	3.67
FALSE	High	[R].YLAEVAAGDDKK.[G]		1.24832e-05	0.000119375	1	1	1	P63104	P63104 [128-139]		1	1279.65	High	High	0.0001342	9.146e-06	2.54
FALSE	High	[R].YLAEVAAGDDK.[K]	1xclicked biotin 2PCA [N-Term]	1.74628e-05	0.000119375	1	1	1	P63104	P63104 [128-138]		0	1590.74	High	High	0.0001342	1.284e-05	2.29
FALSE	High	[R].YLAEFATGNDRK.[E]	1xclicked biotin 2PCA [N-Term]	6.52514e-05	0.000119375	1	1	1	P62258	P62258 [131-142]		1	1823.86	High	High	0.0001342	4.838e-05	3.69
FALSE	High	[R].YLAEFATGNDRK.[E]		7.99813e-05	0.000119375	1	1	2	P62258	P62258 [131-142]		1	1384.69	High	High	0.0001342	5.931e-05	2.34
FALSE	High	[R].YLAEFATGNDR.[K]	1xclicked biotin 2PCA [N-Term]	0.000115209	0.000119375	1	1	4	P62258	P62258 [131-141]		0	1695.77	High	High	0.0001342	8.585e-05	2.39
FALSE	High	[K].YKAEDEVQR.[E]	1xclicked biotin 2PCA [N-Term]	0.000537997	0.000119375	2	2	3	P0DMV9; P34931	P0DMV9 [525-533]; P34931 [527-535]		1	1576.73	High	High	0.0001342	0.0004062	1.99
FALSE	High	[K].YDWDLLAAR.[S]	1xclicked biotin 2PCA [N-Term]	9.17842e-05	0.000119375	1	1	2	Q15029	Q15029 [722-730]		0	1561.74	High	High	0.0001342	6.813e-05	1.64
FALSE	High	[K].YHTVNGHNCEVR.[K]	1xCarbamidomethyl [C9]; 1xclicked biotin 2PCA [N-Term]	5.26505e-06	0.000119375	1	1	1	P09651	P09651 [167-178]		0	1924.84	High	High	0.0001342	3.84e-06	2.26
FALSE	High	[R].YHTSQSGDEMTSLSEYVSR.[M]	1xclicked biotin 2PCA [N-Term]	1.21262e-09	0.000119375	1	1	1	P08238	P08238 [457-475]		0	2616.12	High	High	0.0001342	8.363e-10	3.82
FALSE	High	[K].YHTINGHNAEVR.[K]	1xclicked biotin 2PCA [N-Term]	3.23962e-06	0.000119375	1	1	1	P22626	P22626 [174-185]		0	1849.87	High	High	0.0001342	2.357e-06	2.88
FALSE	High	[K].YHTINGHNAEVR.[K]		3.25694e-05	0.000119375	1	1	2	P22626	P22626 [174-185]		0	1410.69	High	High	0.0001342	2.401e-05	2.78
FALSE	High	[K].YHNVGLSK.[C]	1xclicked biotin 2PCA [N-Term]	0.000200793	0.000119375	1	1	1	Q14103	Q14103 [244-251]		0	1356.66	High	High	0.0001342	0.0001501	2.31
FALSE	High	[K].YGYEIPVDMLCK.[R]	1xCarbamidomethyl [C11]; 1xclicked biotin 2PCA [N-Term]	2.54883e-06	0.000119375	1	1	2	P60900	P60900 [105-116]		0	1926.87	High	High	0.0001342	1.851e-06	2.48
FALSE	High	[K].YGVSGYPTLK.[I]	1xclicked biotin 2PCA [N-Term]	0.000112486	0.000119375	1	1	2	P30101	P30101 [95-104]		0	1523.75	High	High	0.0001342	8.367e-05	3.26
FALSE	High	[K].YGVNPGPIVGTTR.[K]	1xclicked biotin 2PCA [N-Term]	1.92204e-05	0.000119375	2	2	1	P42167; P42166	P42167 [127-139]; P42166 [127-139]		0	1769.89	High	High	0.0001342	1.414e-05	3.55
FALSE	High	[R].YGVIILDEAHER.[T]	1xclicked biotin 2PCA [N-Term]	1.99378e-07	0.000119375	1	1	2	O43143	O43143 [254-265]		0	1853.91	High	High	0.0001342	1.422e-07	4.04
FALSE	High	[K].YGSVAFPNFEQGVACLR.[E]	1xCarbamidomethyl [C15]; 1xclicked biotin 2PCA [N-Term]	0.00071334	0.000119375	1	1	1	O00116	O00116 [390-406]		0	2354.1	High	High	0.0001342	0.0005401	2.19
FALSE	High	[R].YGSDIVPFSK.[V]	1xclicked biotin 2PCA [N-Term]	3.56323e-05	0.000119375	1	1	2	P13010	P13010 [316-325]		0	1551.74	High	High	0.0001342	2.633e-05	2.83
FALSE	High	[K].YGLIYHASLVGQTSPK.[H]	1xclicked biotin 2PCA [N-Term]	1.25583e-05	0.000119375	1	1	1	Q9Y2X3	Q9Y2X3 [338-353]		0	2173.1	High	High	0.0001342	9.192e-06	2.91
FALSE	High	[K].YHTVNGHNCEVR.[K]	1xCarbamidomethyl [C9]	0.000189164	0.000119375	1	1	1	P09651	P09651 [167-178]		0	1485.67	High	High	0.0001342	0.0001412	2.12
FALSE	High	[K].YDLDFKSPDDPSR.[Y]	1xclicked biotin 2PCA [N-Term]	0.000453317	0.000119375	1	1	1	P06733	P06733 [257-269]		1	1993.89	High	High	0.0001342	0.0003412	3.22
FALSE	High	[R].YDGQVAVFGSDLQEK.[L]	1xclicked biotin 2PCA [N-Term]	5.2068e-10	0.000119375	1	1	3	P22314	P22314 [451-465]		0	2094.97	High	High	0.0001342	3.581e-10	3.24
FALSE	High	[R].YDGQVAVFGSDLQEK.[L]		1.6457e-07	0.000119375	1	1	1	P22314	P22314 [451-465]		0	1655.79	High	High	0.0001342	1.174e-07	4.15
FALSE	High	[K].VYVIGSFVDK.[S]	1xclicked biotin 2PCA [N-Term]	0.000570651	0.000119375	1	1	1	Q7L0Y3	Q7L0Y3 [306-315]		0	1565.79	High	High	0.0001342	0.000431	1.35
FALSE	High	[K].VYVGNLGTGAGKGELER.[A]		2.4005e-06	0.000119375	1	1	1	Q16629	Q16629 [13-29]		1	1719.9	High	High	0.0001342	1.748e-06	3.92
FALSE	High	[K].VYVGNLGTGAGK.[G]		0.000102834	0.000119375	1	1	1	Q16629	Q16629 [13-24]		0	1135.61	High	High	0.0001342	7.674e-05	2.19
FALSE	High	[K].VYTDVQQVASSLTHPR.[F]	1xclicked biotin 2PCA [N-Term]	3.28013e-08	0.000119375	1	1	1	Q14166	Q14166 [307-322]		0	2240.1	High	High	0.0001342	2.315e-08	4.53
FALSE	High	[R].VYSLFLDESR.[S]	1xclicked biotin 2PCA [N-Term]	8.04615e-05	0.000119375	1	1	2	Q9Y230	Q9Y230 [429-438]		0	1667.8	High	High	0.0001342	5.982e-05	1.79
FALSE	High	[R].VYSGHQGR.[T]	1xclicked biotin 2PCA [N-Term]	0.000660996	0.000119375	1	1	2	Q9NR30	Q9NR30 [433-440]		0	1342.62	High	High	0.0001342	0.0005009	2.26
FALSE	High	[K].VYNYNHLMPTR.[Y]	1xclicked biotin 2PCA [N-Term]	3.33821e-06	0.000119375	1	1	4	P61353	P61353 [74-84]		0	1846.86	High	High	0.0001342	2.428e-06	3.01
FALSE	High	[R].VYNVTQHAVGIVVNK.[Q]	1xclicked biotin 2PCA [N-Term]	3.83349e-08	0.000119375	1	1	1	P46778	P46778 [64-78]		0	2080.09	High	High	0.0001342	2.715e-08	4.58
FALSE	High	[R].VYNVTQHAVGIVVNK.[Q]		0.000388631	0.000119375	1	1	1	P46778	P46778 [64-78]		0	1640.91	High	High	0.0001342	0.000293	1.87
FALSE	High	[K].VYIVHGVQEDLR.[V]	1xclicked biotin 2PCA [N-Term]	0.000224881	0.000119375	1	1	1	Q15024	Q15024 [12-23]		0	1866.94	High	High	0.0001342	0.0001679	2.29
FALSE	High	[K].VYENYPTYDLTER.[K]	1xclicked biotin 2PCA [N-Term]	3.74188e-07	0.000119375	1	1	1	P35659	P35659 [350-362]		0	2101.94	High	High	0.0001342	2.684e-07	2.47
FALSE	High	[R].WEVADLQPQLK.[I]		0.00062697	0.000119375	1	1	1	P22695	P22695 [149-159]		0	1326.71	High	High	0.0001342	0.0004734	2.57
FALSE	High	[R].VYCENQPMLPIGLSDIPGEAMVK.[L]	1xCarbamidomethyl [C3]	0.000152577	0.000119375	1	1	1	P67870	P67870 [112-134]		0	2561.24	High	High	0.0001342	0.0001141	2.18
FALSE	High	[R].VYALPEDLVEVKPK.[M]	1xclicked biotin 2PCA [N-Term]	8.41174e-10	0.000119375	1	1	2	P13797	P13797 [600-613]		0	2039.08	High	High	0.0001342	5.794e-10	4.17
FALSE	High	[R].VYALPEDLVEVKPK.[M]		0.000193733	0.000119375	1	1	1	P13797	P13797 [600-613]		0	1599.9	High	High	0.0001342	0.0001446	2.33
FALSE	High	[KR].VYAILTHGIFSGPAISR.[I]	1xclicked biotin 2PCA [N-Term]	2.83994e-07	0.000119375	1	3	1	P60891	P60891 [244-260]		0	2241.17	High	High	0.0001342	2.029e-07	3.12
FALSE	High	[R].VWYVSNIDGTHIAK.[T]	1xclicked biotin 2PCA [N-Term]	4.67011e-06	0.000119375	1	1	2	P06744	P06744 [181-194]		0	2042.01	High	High	0.0001342	3.399e-06	3.79
FALSE	High	[R].VWQVTIGTR.[-]	1xclicked biotin 2PCA [N-Term]	0.00122326	0.000119375	1	1	3	P63244	P63244 [309-317]		0	1498.77	High	High	0.0001342	0.00093	2.54
FALSE	High	[K].VWLDPNETNEIANANSR.[Q]	1xclicked biotin 2PCA [N-Term]	1.09444e-06	0.000119375	1	1	3	P84098	P84098 [22-38]		0	2382.1	High	High	0.0001342	7.928e-07	2.68
FALSE	High	[K].VWLDPNETNEIANANSR.[Q]		2.05529e-09	0.000119375	1	1	1	P84098	P84098 [22-38]		0	1942.93	High	High	0.0001342	1.423e-09	3.97
FALSE	High	[R].VWDVESGSLK.[S]	1xclicked biotin 2PCA [N-Term]	0.000331094	0.000119375	1	1	2	Q9GZL7	Q9GZL7 [282-291]		0	1558.75	High	High	0.0001342	0.0002484	1.38
FALSE	High	[K].VWDLFPEADKVR.[T]	1xclicked biotin 2PCA [N-Term]	4.26487e-05	0.000119375	1	2	2	B5ME19	B5ME19 [766-777]		1	1913.95	High	High	0.0001342	3.15e-05	2.86
FALSE	High	[K].VWDAVSGDELMTLAHK.[H]	1xclicked biotin 2PCA [N-Term]	6.53337e-06	0.000119375	1	1	2	Q9Y3F4	Q9Y3F4 [85-100]		0	2211.05	High	High	0.0001342	4.788e-06	3.31
FALSE	High	[R].VVYSAFLMATPR.[L]	1xclicked biotin 2PCA [N-Term]	0.000292241	0.000119375	1	1	2	Q15029	Q15029 [815-826]		0	1793.9	High	High	0.0001342	0.0002195	1.46
FALSE	High	[R].VYALPEDLVEVNPK.[M]	1xclicked biotin 2PCA [N-Term]	0.000787896	0.000119375	1	1	1	P13796	P13796 [597-610]		0	2025.03	High	High	0.0001342	0.0005983	2.5
FALSE	High	[K].YIDQEELNK.[T]	1xclicked biotin 2PCA [N-Term]	0.000453317	0.000119375	2	4	1	P07900; P08238	P07900 [284-292]; P08238 [276-284]		0	1590.74	High	High	0.0001342	0.0003403	2.96
FALSE	High	[K].WGTLTDCVVMRDPQTK.[R]	1xCarbamidomethyl [C7]; 1xclicked biotin 2PCA [N-Term]	0.000267287	0.000119375	1	1	1	P51991	P51991 [58-73]		1	2346.09	High	High	0.0001342	0.0002001	2.37
FALSE	High	[R].YADLLLEK.[E]	1xclicked biotin 2PCA [N-Term]	0.0011353	0.000119375	1	1	1	Q99459	Q99459 [788-795]		0	1403.71	High	High	0.0001342	0.0008628	2.26
FALSE	High	[R].YDERPGPSPLPHR.[D]	1xclicked biotin 2PCA [N-Term]	1.50325e-05	0.000119375	1	1	2	P08621	P08621 [219-231]		0	1959.94	High	High	0.0001342	1.102e-05	2.87
FALSE	High	[R].YDEMVESMKK.[V]	1xclicked biotin 2PCA [N-Term]	0.000797148	0.000119375	1	1	1	P62258	P62258 [20-29]		1	1698.74	High	High	0.0001342	0.0006033	3.01
FALSE	High	[R].YDEMVESMKK.[V]		0.000395604	0.000119375	1	1	2	P62258	P62258 [20-29]		1	1259.56	High	High	0.0001342	0.0002971	2
FALSE	High	[R].YDEMVESMK.[K]		0.00106559	0.000119375	1	1	1	P62258	P62258 [20-28]		0	1131.47	High	High	0.0001342	0.0008084	2.53
FALSE	High	[R].YDDMATCMK.[A]	1xCarbamidomethyl [C7]; 1xclicked biotin 2PCA [N-Term]	5.16601e-05	0.000119375	1	1	2	P27348	P27348 [19-27]		0	1573.61	High	High	0.0001342	3.821e-05	3.05
FALSE	High	[R].YDDMATCMK.[A]	1xCarbamidomethyl [C7]	0.00100577	0.000119375	1	1	1	P27348	P27348 [19-27]		0	1134.43	High	High	0.0001342	0.0007621	2.54
FALSE	High	[R].YDDMAACMK.[S]	1xCarbamidomethyl [C7]; 1xclicked biotin 2PCA [N-Term]	0.000180344	0.000119375	1	1	2	P63104	P63104 [19-27]		0	1543.59	High	High	0.0001342	0.0001351	3.17
FALSE	High	[R].YDDMAAAMK.[AN]	1xclicked biotin 2PCA [N-Term]	0.000357662	0.000119375	2	2	2	P31946; P61981	P31946 [21-29]; P61981 [20-28]		0	1454.6	High	High	0.0001342	0.0002682	2.78
FALSE	High	[K].YDAFLASESLIK.[Q]	1xclicked biotin 2PCA [N-Term]	3.46048e-06	0.000119375	1	1	1	P62906	P62906 [107-118]		0	1795.88	High	High	0.0001342	2.518e-06	3.3
FALSE	High	[K].YAVTTGDHGIIR.[T]		3.31602e-05	0.000119375	1	1	1	P53621	P53621 [551-562]		0	1302.68	High	High	0.0001342	2.451e-05	2.71
FALSE	High	[K].YAVLYQPLFDKR.[F]	1xclicked biotin 2PCA [N-Term]	0.000692747	0.000119375	1	1	2	P55209	P55209 [106-117]		1	1952	High	High	0.0001342	0.0005225	2.8
FALSE	High	[R].WSSLACNIALDAVK.[M]	1xCarbamidomethyl [C6]	2.61069e-06	0.000119375	1	1	1	P49368	P49368 [168-181]		0	1547.79	High	High	0.0001342	1.893e-06	1.82
FALSE	High	[R].YATALYSAASK.[Q]		0.000107874	0.000119375	1	1	1	P48047	P48047 [41-51]		0	1145.58	High	High	0.0001342	8.031e-05	2.82
FALSE	High	[K].YAQAGFEGFK.[T]		0.000705033	0.000119375	1	1	1	O75643	O75643 [470-479]		0	1117.53	High	High	0.0001342	0.0005327	2.26
FALSE	High	[R].YAPSEAGLHEMDIR.[Y]	1xclicked biotin 2PCA [N-Term]	3.62786e-05	0.000119375	1	1	1	P21333	P21333 [1832-1845]		0	2027.92	High	High	0.0001342	2.675e-05	2.95
FALSE	High	[R].YALYDATYETK.[E]	1xclicked biotin 2PCA [N-Term]	2.45876e-06	0.000119375	2	2	3	P23528; Q9Y281	P23528 [82-92]; Q9Y281 [82-92]		0	1776.8	High	High	0.0001342	1.788e-06	3.1
FALSE	High	[R].YALYDATYETK.[E]		0.000175041	0.000119375	2	2	1	P23528; Q9Y281	P23528 [82-92]; Q9Y281 [82-92]		0	1337.63	High	High	0.0001342	0.0001305	2.89
FALSE	High	[R].YALYDASFETK.[E]	1xclicked biotin 2PCA [N-Term]	1.35761e-05	0.000119375	1	1	2	P60981	P60981 [82-92]		0	1746.79	High	High	0.0001342	9.984e-06	2.32
FALSE	High	[K].YALTGDEVKK.[I]	1xclicked biotin 2PCA [N-Term]	0.000638118	0.000119375	1	3	2	P62701	P62701 [54-63]		1	1562.78	High	High	0.0001342	0.0004812	1.47
FALSE	High	[R].YAICSALAASALPALVMSK.[G]	1xCarbamidomethyl [C4]	7.66993e-05	0.000119375	1	1	1	P36578	P36578 [122-140]		0	1937.02	High	High	0.0001342	5.696e-05	1.22
FALSE	High	[K].YAIAVNDLGTEYVHR.[Y]	1xclicked biotin 2PCA [N-Term]	1.46851e-07	0.000119375	1	1	1	O94925	O94925 [293-307]		0	2160.04	High	High	0.0001342	1.049e-07	3.47
FALSE	High	[K].YAGLSTCFR.[Q]	1xCarbamidomethyl [C7]; 1xclicked biotin 2PCA [N-Term]	0.000938225	0.000119375	1	1	1	P49591	P49591 [294-302]		0	1513.68	High	High	0.0001342	0.0007139	2.4
FALSE	High	[R].YADLTEDQLPSCESLKDTIAR.[A]	1xCarbamidomethyl [C12]; 1xclicked biotin 2PCA [N-Term]	4.67127e-07	0.000119375	1	1	1	P18669	P18669 [142-162]		1	2864.33	High	High	0.0001342	3.365e-07	2.58
FALSE	High	[R].YADLTEDQLPSCESLKDTIAR.[A]	1xCarbamidomethyl [C12]	1.25679e-08	0.000119375	1	1	1	P18669	P18669 [142-162]		1	2425.16	High	High	0.0001342	8.84e-09	4.18
FALSE	High	[K].YAQAGFEGFK.[T]	1xclicked biotin 2PCA [N-Term]	0.000445343	0.000119375	1	1	1	O75643	O75643 [470-479]		0	1556.71	High	High	0.0001342	0.0003344	1.14
FALSE	High	[K].YLEANMTQSALPK.[I]	1xclicked biotin 2PCA [N-Term]	0.000311994	0.000119375	1	1	1	Q9NTK5	Q9NTK5 [282-294]		0	1904.91	High	High	0.0001342	0.0002337	2.24
FALSE	High	[K].YLECSALTQR.[G]	1xCarbamidomethyl [C4]	0.000251837	0.000119375	2	3	1	P60763; P63000	P60763 [154-163]; P63000 [154-163]		0	1240.6	High	High	0.0001342	0.0001891	2.28
FALSE	High	[K].YLECSALTQR.[G]	1xCarbamidomethyl [C4]; 1xclicked biotin 2PCA [N-Term]	6.60375e-05	0.000119375	2	3	1	P60763; P63000	P60763 [154-163]; P63000 [154-163]		0	1679.78	High	High	0.0001342	4.912e-05	2.15
FALSE	High	[K].YTPSGQAGAAASESLFVSNHAY.[-]		6.9017e-10	0.000119375	1	1	2	P04075	P04075 [343-364]		0	2228.03	High	High	0.0001342	4.751e-10	4.29
FALSE	High	[K].YTISQEAYDQR.[Q]		8.39041e-05	0.000119375	1	1	1	Q99426	Q99426 [107-117]		0	1373.63	High	High	0.0001342	6.223e-05	2.91
FALSE	High	[R].YTLNVLEDLGDGQK.[A]		1.18987e-05	0.000119375	1	1	1	P13797	P13797 [505-518]		0	1564.79	High	High	0.0001342	8.727e-06	3.19
FALSE	High	[K].YTDLNSNDVTGLR.[E]		3.80599e-05	0.000119375	1	1	1	Q15007	Q15007 [44-56]		0	1467.71	High	High	0.0001342	2.806e-05	2.05
FALSE	High	[K].YTAESSDTLCPR.[C]	1xCarbamidomethyl [C10]	2.45931e-07	0.000119375	1	1	1	Q9NSE4	Q9NSE4 [993-1004]		0	1399.62	High	High	0.0001342	1.762e-07	2.97
FALSE	High	[R].YSVQLLTPANLLAK.[I]	1xclicked biotin 2PCA [N-Term]	2.31568e-06	0.000119375	1	1	2	Q9Y265	Q9Y265 [405-418]		0	1970.07	High	High	0.0001342	1.685e-06	2.55
FALSE	High	[R].YSVQLLTPANLLAK.[I]		0.000129069	0.000119375	1	1	1	Q9Y265	Q9Y265 [405-418]		0	1530.89	High	High	0.0001342	9.621e-05	2.09
FALSE	High	[R].YSVDIPLDK.[T]	1xclicked biotin 2PCA [N-Term]	0.00057741	0.000119375	1	1	1	P61353	P61353 [85-93]		0	1488.73	High	High	0.0001342	0.0004347	2.19
FALSE	High	[R].YSTSGSSGLTTGK.[I]		4.041e-05	0.000119375	1	1	1	Q16891	Q16891 [33-45]		0	1245.6	High	High	0.0001342	2.983e-05	2.11
FALSE	High	[R].YSTDVSVDEVK.[A]		5.82341e-05	0.000119375	1	2	2	P00367	P00367 [152-162]		0	1241.59	High	High	0.0001342	4.322e-05	2.55
FALSE	High	[R].YSSEVATESPLDFTK.[Y]		0.000769702	0.000119375	1	1	1	Q8WTT2	Q8WTT2 [779-793]		0	1673.79	High	High	0.0001342	0.0005822	2.02
FALSE	High	[K].YTPSGQAGAAASESLFVSNHAY.[-]	1xclicked biotin 2PCA [N-Term]	2.24961e-11	0.000119375	1	1	3	P04075	P04075 [343-364]		0	2667.2	High	High	0.0001342	1.517e-11	6.26
FALSE	High	[K].YSQVLANGLDNK.[L]	1xclicked biotin 2PCA [N-Term]	2.34241e-05	0.000119375	1	1	2	P62269	P62269 [95-106]		0	1760.85	High	High	0.0001342	1.725e-05	1.86
FALSE	High	[K].YSQSDLEQTK.[T]		0.000210606	0.000119375	1	1	1	Q14683	Q14683 [714-723]		0	1198.56	High	High	0.0001342	0.0001575	1.74
FALSE	High	[K].YSQLVVETIRR.[L]		0.000922031	0.000119375	1	1	1	Q92522	Q92522 [48-58]		1	1363.77	High	High	0.0001342	0.0006989	2.68
FALSE	High	[K].YSNENLDLAR.[A]		0.000283677	0.000119375	1	1	1	P36776	P36776 [473-482]		0	1194.57	High	High	0.0001342	0.0002127	2.95
FALSE	High	[K].YSLEPVAVELK.[S]		0.00125159	0.000119375	1	1	1	P00558	P00558 [76-86]		0	1247.69	High	High	0.0001342	0.0009556	2.08
FALSE	High	[R].YSLDPENPTK.[S]	1xclicked biotin 2PCA [N-Term]	0.00063438	0.000119375	1	1	2	P18621	P18621 [4-13]		0	1602.74	High	High	0.0001342	0.0004779	2.22
FALSE	High	[K].YSHLQPGDHLTDITLK.[V]		6.8453e-05	0.000119375	1	1	2	Q15046	Q15046 [112-127]		0	1837.94	High	High	0.0001342	5.069e-05	2.03
FALSE	High	[K].YSFLQFDPAPR.[R]	1xclicked biotin 2PCA [N-Term]	9.571e-05	0.000119375	1	2	2	P62714	P62714 [284-294]		0	1779.84	High	High	0.0001342	7.137e-05	1.36
FALSE	High	[K].YSFLQFDPAPR.[R]		0.000184702	0.000119375	1	2	1	P62714	P62714 [284-294]		0	1340.66	High	High	0.0001342	0.000138	2.25
FALSE	High	[K].YSDMIVAAIQAEK.[N]		5.6933e-07	0.000119375	1	1	1	P07305	P07305 [28-40]		0	1438.72	High	High	0.0001342	4.101e-07	2.75
FALSE	High	[R].YRVPDVLVADPPIAR.[L]	1xclicked biotin 2PCA [N-Term]	4.98848e-06	0.000119375	1	1	1	Q14697	Q14697 [113-127]		1	2120.12	High	High	0.0001342	3.63e-06	3.31
FALSE	High	[R].YRVPDVLVADPPIAR.[L]		0.0011684	0.000119375	1	1	1	Q14697	Q14697 [113-127]		1	1680.94	High	High	0.0001342	0.0008897	2.79
FALSE	High	[K].YSQVLANGLDNK.[L]		7.57865e-05	0.000119375	1	1	1	P62269	P62269 [95-106]		0	1321.67	High	High	0.0001342	5.624e-05	3.47
FALSE	High	[R].YRPGTVALR.[E]	1xclicked biotin 2PCA [N-Term]	0.000875043	0.000119375	1	5	5	Q16695	Q16695 [42-50]		0	1471.77	High	High	0.0001342	0.0006616	1.64
FALSE	High	[K].YTPVQQGPVGVNVTYGGDPIPK.[S]	1xclicked biotin 2PCA [N-Term]	2.59365e-05	0.000119375	1	1	1	P21333	P21333 [937-958]		0	2725.36	High	High	0.0001342	1.909e-05	2.86
FALSE	High	[K].YTVQDESHSEWVSCVR.[F]	1xCarbamidomethyl [C14]	0.000132192	0.000119375	1	1	1	P63244	P63244 [140-155]		0	1981.87	High	High	0.0001342	9.838e-05	2.61
FALSE	High	[K].YYVTIIDAPGHR.[D]		0.000264124	0.000119375	1	2	3	P68104	P68104 [85-96]		0	1404.73	High	High	0.0001342	0.0001974	2.3
FALSE	High	[R].YYTSASGDEMVSLKDYCTR.[M]	1xCarbamidomethyl [C17]; 1xclicked biotin 2PCA [N-Term]	1.65694e-11	0.000119375	1	1	1	P07900	P07900 [465-483]		1	2685.15	High	High	0.0001342	1.113e-11	4.31
FALSE	High	[R].YYTSASGDEMVSLKDYCTR.[M]	1xCarbamidomethyl [C17]	0.000194892	0.000119375	1	1	1	P07900	P07900 [465-483]		1	2245.97	High	High	0.0001342	0.0001461	1.88
FALSE	High	[R].YYTSASGDEMVSLK.[D]	1xclicked biotin 2PCA [N-Term]	2.06723e-08	0.000119375	1	1	3	P07900	P07900 [465-478]		0	1989.88	High	High	0.0001342	1.455e-08	2.9
FALSE	High	[R].YYTSASGDEMVSLK.[D]		1.65524e-06	0.000119375	1	1	1	P07900	P07900 [465-478]		0	1550.7	High	High	0.0001342	1.201e-06	3.05
FALSE	High	[R].YYDSRPGGYGYGYGR.[S]	1xclicked biotin 2PCA [N-Term]	0.000254854	0.000119375	1	1	1	P98179	P98179 [117-131]		0	2169.93	High	High	0.0001342	0.0001914	2.19
FALSE	High	[R].YYDSRPGGYGYGYGR.[S]		0.000280321	0.000119375	1	1	1	P98179	P98179 [117-131]		0	1730.76	High	High	0.0001342	0.0002106	1.98
FALSE	High	[R].YWLCAATGPSIK.[I]	1xCarbamidomethyl [C4]; 1xclicked biotin 2PCA [N-Term]	0.000295738	0.000119375	1	1	3	P63244	P63244 [246-257]		0	1805.86	High	High	0.0001342	0.000222	1.68
FALSE	High	[K].YVVVTGITPTPLGEGK.[S]	1xclicked biotin 2PCA [N-Term]	4.0452e-07	0.000119375	1	1	3	P11586	P11586 [371-386]		0	2070.08	High	High	0.0001342	2.903e-07	3.62
FALSE	High	[K].YVVVTGITPTPLGEGK.[S]		4.14424e-08	0.000119375	1	1	1	P11586	P11586 [371-386]		0	1630.91	High	High	0.0001342	2.934e-08	3.08
FALSE	High	[R].YVMTTTTLER.[T]		0.000386334	0.000119375	1	1	1	P05198	P05198 [235-244]		0	1214.61	High	High	0.0001342	0.0002908	2.41
FALSE	High	[K].YTQVGPDHNR.[S]		1.71515e-05	0.000119375	1	1	4	Q08211	Q08211 [200-209]		0	1186.56	High	High	0.0001342	1.261e-05	2.19
FALSE	High	[K].YVGVSSDSVGGFR.[Y]		0.00038405	0.000119375	1	1	1	Q14677	Q14677 [159-171]		0	1329.64	High	High	0.0001342	0.000288	2.02
FALSE	High	[R].YVELFLNSTAGASGGAYEHR.[Y]	1xclicked biotin 2PCA [N-Term]	8.1178e-12	0.000119375	1	1	1	P31943	P31943 [356-375]		0	2581.2	High	High	0.0001342	5.45e-12	3.65
FALSE	High	[R].YVELFLNSTAGASGGAYEHR.[Y]		7.87486e-10	0.000119375	1	1	1	P31943	P31943 [356-375]		0	2142.03	High	High	0.0001342	5.437e-10	4.78
FALSE	High	[K].YVECSALTQK.[G]	1xCarbamidomethyl [C4]; 1xclicked biotin 2PCA [N-Term]	6.07271e-05	0.000119375	1	1	1	P60953	P60953 [154-163]		0	1637.76	High	High	0.0001342	4.49e-05	2.3
FALSE	High	[K].YVDTPFGKPSDALILGK.[I]		0.000927399	0.000119375	1	1	1	Q13126	Q13126 [33-49]		0	1820.98	High	High	0.0001342	0.0007058	2.22
FALSE	High	[R].YVDIAIPCNNK.[G]	1xCarbamidomethyl [C8]; 1xclicked biotin 2PCA [N-Term]	1.29404e-05	0.000119375	1	1	1	P08865	P08865 [156-166]		0	1745.83	High	High	0.0001342	9.526e-06	3.08
FALSE	High	[R].YVDIAIPCNNK.[G]	1xCarbamidomethyl [C8]	5.41957e-05	0.000119375	1	1	2	P08865	P08865 [156-166]		0	1306.65	High	High	0.0001342	4.018e-05	3.36
FALSE	High	[R].YVASYLLAALGGNSSPSAK.[D]	1xclicked biotin 2PCA [N-Term]	0.000240117	0.000119375	1	1	1	P05387	P05387 [3-21]		0	2308.15	High	High	0.0001342	0.0001794	2.07
FALSE	High	[R].YVASYLLAALGGNSSPSAK.[D]		4.31627e-05	0.000119375	1	1	1	P05387	P05387 [3-21]		0	1868.98	High	High	0.0001342	3.192e-05	1.6
FALSE	High	[R].YVAQAHDKPR.[Y]	1xclicked biotin 2PCA [N-Term]	0.000281994	0.000119375	1	1	1	Q12931	Q12931 [317-326]		0	1623.8	High	High	0.0001342	0.0002119	2.86
FALSE	High	[R].YVAQAHDKPR.[Y]		0.000308307	0.000119375	1	1	1	Q12931	Q12931 [317-326]		0	1184.62	High	High	0.0001342	0.0002317	1.51
FALSE	High	[R].YVANLFPYK.[G]	1xclicked biotin 2PCA [N-Term]	0.000751915	0.000119375	1	1	1	Q15181	Q15181 [80-88]		0	1553.77	High	High	0.0001342	0.0005696	2.07
FALSE	High	[K].YVGESEANIR.[K]		0.000612401	0.000119375	1	1	1	P46459	P46459 [294-303]		0	1137.55	High	High	0.0001342	0.000461	1.9
FALSE	High	[K].VVWVEESDKR.[S]	1xclicked biotin 2PCA [N-Term]	0.00045871	0.000119375	1	1	1	O00571	O00571 [419-428]		1	1685.82	High	High	0.0001342	0.0003452	2.96
FALSE	High	[R].YRPGTVALR.[E]	1xalkyne 2PCA [N-Term]	6.73218e-06	0.000119375	1	5	1	Q16695	Q16695 [42-50]		0	1145.62	High	High	0.0001342	4.91e-06	3.48
FALSE	High	[R].YQILPLHSQIPR.[E]	1xclicked biotin 2PCA [N-Term]	6.41691e-06	0.000119375	1	1	1	Q08211	Q08211 [681-692]		0	1904.01	High	High	0.0001342	4.698e-06	2.68
FALSE	High	[R].YMPQNPCIIATK.[T]	1xCarbamidomethyl [C7]; 1xclicked biotin 2PCA [N-Term]	0.000200793	0.000119375	1	1	2	Q09028	Q09028 [132-143]		0	1874.89	High	High	0.0001342	0.0001499	2.06
FALSE	High	[R].YMDAWNTVSR.[A]		0.00117512	0.000119375	1	1	1	Q9Y5L4	Q9Y5L4 [73-82]		0	1242.56	High	High	0.0001342	0.0008931	1.69
FALSE	High	[K].YMACCLLYR.[G]	2xCarbamidomethyl [C4; C5]; 1xclicked biotin 2PCA [N-Term]	0.000175041	0.000119375	2	5	6	P68363; Q9BQE3	P68363 [312-320]; Q9BQE3 [312-320]		0	1688.73	High	High	0.0001342	0.0001311	1.87
FALSE	High	[K].YMACCLLYR.[G]	2xCarbamidomethyl [C4; C5]; 1xOxidation [M2]	0.00107795	0.000119375	2	5	1	P68363; Q9BQE3	P68363 [312-320]; Q9BQE3 [312-320]		0	1265.55	High	High	0.0001342	0.0008211	2.28
FALSE	High	[R].YLVIDEAHR.[I]	1xclicked biotin 2PCA [N-Term]	0.00105946	0.000119375	1	2	1	O60264	O60264 [304-312]		0	1554.76	High	High	0.0001342	0.0008059	2.45
FALSE	High	[R].YLVLDCVPEER.[R]	1xCarbamidomethyl [C6]; 1xclicked biotin 2PCA [N-Term]	2.97879e-06	0.000119375	1	1	2	O14776	O14776 [1057-1067]		0	1831.86	High	High	0.0001342	2.169e-06	2.67
FALSE	High	[R].YLTVATVFR.[G]	1xclicked biotin 2PCA [N-Term]	0.0011353	0.000119375	1	2	1	Q9BUF5	Q9BUF5 [310-318]		0	1508.78	High	High	0.0001342	0.0008617	1.69
FALSE	High	[R].YLTVAAVFR.[G]	1xclicked biotin 2PCA [N-Term]	0.000155336	0.000119375	3	3	6	P04350; P07437; P68371	P04350 [310-318]; P07437 [310-318]; P68371 [310-318]		0	1478.77	High	High	0.0001342	0.0001156	2.12
FALSE	High	[R].YLTVAAIFR.[G]	1xclicked biotin 2PCA [N-Term]	0.0011684	0.000119375	1	2	1	Q9BVA1	Q9BVA1 [310-318]		0	1492.79	High	High	0.0001342	0.0008906	1.65
FALSE	High	[R].YLTTAVITNK.[D]	1xclicked biotin 2PCA [N-Term]	0.000664886	0.000119375	1	1	1	P60228	P60228 [256-265]		0	1562.81	High	High	0.0001342	0.0005017	1.83
FALSE	High	[R].YISPDQLADLYK.[S]	1xclicked biotin 2PCA [N-Term]	9.31058e-08	0.000119375	1	1	3	P06733	P06733 [270-281]		0	1864.91	High	High	0.0001342	6.62e-08	3.49
FALSE	High	[R].YMPQNPHIIATK.[T]	1xclicked biotin 2PCA [N-Term]	1.00052e-07	0.000119375	1	1	2	Q16576	Q16576 [131-142]		0	1851.91	High	High	0.0001342	7.111e-08	3.51
FALSE	High	[R].YISPDQLADLYK.[S]		0.000137019	0.000119375	1	1	2	P06733	P06733 [270-281]		0	1425.73	High	High	0.0001342	0.000102	2.76
FALSE	High	[R].YLSEVASGDNK.[Q]		1.82111e-05	0.000119375	1	1	1	P31946	P31946 [130-140]		0	1182.56	High	High	0.0001342	1.34e-05	2.6
FALSE	High	[R].YIQPWESEFIDSQR.[V]		0.000194892	0.000119375	1	1	1	Q6P2Q9	Q6P2Q9 [1371-1384]		0	1797.84	High	High	0.0001342	0.0001453	2.01
FALSE	High	[K].YLPELMAEK.[D]	1xclicked biotin 2PCA [N-Term]	0.000262556	0.000119375	1	3	2	Q07666	Q07666 [103-111]		0	1532.74	High	High	0.0001342	0.0001971	1.56
FALSE	High	[K].YLPALGYSK.[R]	1xclicked biotin 2PCA [N-Term]	0.000262556	0.000119375	1	1	1	P54577	P54577 [198-206]		0	1450.73	High	High	0.0001342	0.0001965	2.09
FALSE	High	[R].YLNTNPVGGLLEYAR.[S]	1xclicked biotin 2PCA [N-Term]	4.52817e-05	0.000119375	1	1	2	P55265	P55265 [722-736]		0	2119.05	High	High	0.0001342	3.343e-05	2.6
FALSE	High	[K].YLIPNATQPESK.[V]	1xclicked biotin 2PCA [N-Term]	1.78865e-05	0.000119375	1	1	2	P31946	P31946 [106-117]		0	1799.89	High	High	0.0001342	1.316e-05	2.5
FALSE	High	[K].YLIPNATQPESK.[V]		0.000528563	0.000119375	1	1	1	P31946	P31946 [106-117]		0	1360.71	High	High	0.0001342	0.0003985	2.38
FALSE	High	[K].YLIANATNPESK.[V]	1xclicked biotin 2PCA [N-Term]	1.55891e-06	0.000119375	1	1	1	P27348	P27348 [104-115]		0	1759.86	High	High	0.0001342	1.128e-06	2.19
FALSE	High	[K].YLIANATNPESK.[V]		0.000692747	0.000119375	1	1	1	P27348	P27348 [104-115]		0	1320.68	High	High	0.0001342	0.0005234	1.66
FALSE	High	[K].YLKDVTLQK.[Q]	1xclicked biotin 2PCA [N-Term]	0.000166877	0.000119375	1	1	2	P18621	P18621 [47-55]		1	1546.82	High	High	0.0001342	0.000125	3.09
FALSE	High	[R].YLENYDAIR.[V]	1xclicked biotin 2PCA [N-Term]	0.00124445	0.000119375	1	1	2	P15374	P15374 [137-145]		0	1595.74	High	High	0.0001342	0.0009466	1.53
FALSE	High	[R].YLSEVASGDNK.[Q]	1xclicked biotin 2PCA [N-Term]	2.05304e-05	0.000119375	1	1	2	P31946	P31946 [130-140]		0	1621.74	High	High	0.0001342	1.511e-05	2.93
FALSE	High	[K].YQQGDFGYCPR.[V]	1xCarbamidomethyl [C9]	0.00057741	0.000119375	1	1	1	P67870	P67870 [101-111]		0	1390.58	High	High	0.0001342	0.0004349	2.62
FALSE	High	[K].YNEQHVPGSPFTAR.[V]		0.00062697	0.000119375	1	1	2	P21333	P21333 [1938-1951]		0	1602.77	High	High	0.0001342	0.0004745	2.05
FALSE	High	[R].YNFPVEVEVPMER.[K]		0.000605241	0.000119375	1	1	2	P78527	P78527 [1988-2000]		0	1608.77	High	High	0.0001342	0.0004579	3.1
FALSE	High	[R].YQILPLHSQIPR.[E]		4.3683e-05	0.000119375	1	1	1	Q08211	Q08211 [681-692]		0	1464.83	High	High	0.0001342	3.24e-05	2.58
FALSE	High	[K].YQLDPTASISAK.[V]	1xclicked biotin 2PCA [N-Term]	7.80891e-05	0.000119375	1	1	1	P45880	P45880 [236-247]		0	1732.85	High	High	0.0001342	5.8e-05	3.04
FALSE	High	[K].YQLDPTASISAK.[V]		0.000120134	0.000119375	1	1	1	P45880	P45880 [236-247]		0	1293.67	High	High	0.0001342	8.955e-05	2.57
FALSE	High	[K].YQIDPDACFSAK.[V]	1xCarbamidomethyl [C8]; 1xclicked biotin 2PCA [N-Term]	3.27946e-07	0.000119375	1	1	1	P21796	P21796 [225-236]		0	1853.81	High	High	0.0001342	2.354e-07	1.9
FALSE	High	[K].YQIDPDACFSAK.[V]	1xCarbamidomethyl [C8]	2.10286e-05	0.000119375	1	1	1	P21796	P21796 [225-236]		0	1414.63	High	High	0.0001342	1.545e-05	2.81
FALSE	High	[R].YQGVNLYVK.[N]		0.00108419	0.000119375	1	2	1	P11940	P11940 [291-299]		0	1083.58	High	High	0.0001342	0.0008222	2.21
FALSE	High	[K].YQEVTNNLEFAK.[E]		0.000113161	0.000119375	1	1	1	Q14444	Q14444 [99-110]		0	1455.71	High	High	0.0001342	8.415e-05	2.93
FALSE	High	[R].YQDLGAYSSAR.[K]		0.00038405	0.000119375	1	1	1	O96000	O96000 [137-147]		0	1230.57	High	High	0.0001342	0.0002881	2.6
FALSE	High	[K].YQAVTATLEEK.[R]		4.63799e-05	0.000119375	1	2	1	P40429	P40429 [149-159]		0	1252.64	High	High	0.0001342	3.441e-05	2.72
FALSE	High	[K].YPSPFFVFGEK.[I]		2.75384e-05	0.000119375	1	1	1	Q08211	Q08211 [1038-1048]		0	1317.65	High	High	0.0001342	2.032e-05	2.93
FALSE	High	[K].YPQLLPGIR.[G]		0.000680671	0.000119375	1	1	1	P23526	P23526 [143-151]		0	1056.62	High	High	0.0001342	0.0005142	2.29
FALSE	High	[R].YNFFTGCPK.[A]	1xCarbamidomethyl [C7]; 1xclicked biotin 2PCA [N-Term]	9.51391e-05	0.000119375	1	1	2	Q99832	Q99832 [358-366]		0	1572.69	High	High	0.0001342	7.096e-05	2.27
FALSE	High	[K].YPLNCADPTSER.[W]	1xCarbamidomethyl [C5]	0.000751915	0.000119375	1	1	2	Q06124	Q06124 [100-111]		0	1422.63	High	High	0.0001342	0.0005679	2.18
FALSE	High	[K].YPIEHGIITNWDDMEK.[I]	1xOxidation [M14]	0.000390942	0.000119375	1	4	1	P68133	P68133 [71-86]		0	1976.91	High	High	0.0001342	0.0002935	3.21
FALSE	High	[K].YPIEHGIITNWDDMEK.[I]		1.49516e-07	0.000119375	1	4	3	P68133	P68133 [71-86]		0	1960.91	High	High	0.0001342	1.069e-07	3.69
FALSE	High	[R].YPEAQSVASDILR.[M]		8.10718e-06	0.000119375	1	1	1	Q99615	Q99615 [192-204]		0	1448.74	High	High	0.0001342	5.939e-06	2.92
FALSE	High	[K].YPASTVQILGAEK.[A]		9.76601e-07	0.000119375	1	1	1	O00567	O00567 [321-333]		0	1376.74	High	High	0.0001342	7.068e-07	3.56
FALSE	High	[R].YNVLGAETVLNQMR.[M]	1xclicked biotin 2PCA [N-Term]	2.09029e-05	0.000119375	1	1	2	Q1KMD3	Q1KMD3 [481-494]		0	2047	High	High	0.0001342	1.538e-05	2.3
FALSE	High	[R].YNVLGAETVLNQMR.[M]		1.02459e-06	0.000119375	1	1	1	Q1KMD3	Q1KMD3 [481-494]		0	1607.82	High	High	0.0001342	7.389e-07	2.5
FALSE	High	[K].YNPTWHCIVGR.[N]	1xCarbamidomethyl [C7]; 1xclicked biotin 2PCA [N-Term]	1.57709e-05	0.000119375	1	2	1	Q96FJ2	Q96FJ2 [50-60]		0	1841.85	High	High	0.0001342	1.16e-05	3.02
FALSE	High	[K].YNILGTNTIMDK.[M]	1xOxidation [M10]; 1xclicked biotin 2PCA [N-Term]	0.000325246	0.000119375	1	1	1	Q00839	Q00839 [525-536]		0	1837.87	High	High	0.0001342	0.0002439	1.62
FALSE	High	[K].YNILGTNTIMDK.[M]	1xclicked biotin 2PCA [N-Term]	5.69182e-06	0.000119375	1	1	4	Q00839	Q00839 [525-536]		0	1821.88	High	High	0.0001342	4.151e-06	2.39
FALSE	High	[K].YNILGTNTIMDK.[M]	1xOxidation [M10]	0.000461431	0.000119375	1	1	1	Q00839	Q00839 [525-536]		0	1398.69	High	High	0.0001342	0.0003482	2.45
FALSE	High	[K].YNILGTNTIMDK.[M]		2.16683e-05	0.000119375	1	1	1	Q00839	Q00839 [525-536]		0	1382.7	High	High	0.0001342	1.592e-05	3.19
FALSE	High	[R].YPLFEGQETGK.[K]		0.000214408	0.000119375	1	1	1	P41250	P41250 [723-733]		0	1268.62	High	High	0.0001342	0.0001601	1.7
FALSE	High	[R].VVVVGDQSAGK.[T]		2.06538e-05	0.000119375	1	1	1	O60313	O60313 [291-301]		0	1058.58	High	High	0.0001342	1.517e-05	2.24
FALSE	High	[K].VVVSPTKK.[V]	1xclicked biotin 2PCA [N-Term]	0.000885281	0.000119375	1	1	1	P19338	P19338 [64-71]		1	1296.72	High	High	0.0001342	0.0006714	2.16
FALSE	High	[R].VVVSGLPPSGSWQDLK.[D]	1xclicked biotin 2PCA [N-Term]	0.000104696	0.000119375	1	1	3	Q07955	Q07955 [123-138]		0	2108.07	High	High	0.0001342	7.783e-05	3.09
FALSE	High	[K].VSHVSTGGGASLELLEGK.[IV]		0.000594654	0.000119375	1	2	1	P00558	P00558 [389-406]		0	1740.91	High	High	0.0001342	0.0004483	3.77
FALSE	High	[K].VSHLLGINVTDFTR.[G]	1xclicked biotin 2PCA [N-Term]	6.5758e-08	0.000119375	1	1	2	P35579	P35579 [374-387]		0	2011.03	High	High	0.0001342	4.655e-08	3.4
FALSE	High	[R].VSGVDGYETEGIR.[G]	1xclicked biotin 2PCA [N-Term]	2.01783e-07	0.000119375	1	1	1	Q14566	Q14566 [270-282]		0	1820.84	High	High	0.0001342	1.444e-07	3.27
FALSE	High	[R].VSGVDGYETEGIR.[G]		2.75544e-06	0.000119375	1	1	1	Q14566	Q14566 [270-282]		0	1381.66	High	High	0.0001342	1.997e-06	3.65
FALSE	High	[K].VSGHVITDIVEGK.[K]		0.00107795	0.000119375	1	1	1	P54886	P54886 [335-347]		0	1353.74	High	High	0.0001342	0.0008199	1.91
FALSE	High	[R].VSGGLEVLAEK.[C]	1xclicked biotin 2PCA [N-Term]	2.98009e-08	0.000119375	1	2	2	P39687	P39687 [76-86]		0	1540.79	High	High	0.0001342	2.107e-08	3.27
FALSE	High	[R].VSGGLEVLAEK.[C]	1xalkyne 2PCA [N-Term]	0.00107795	0.000119375	1	2	1	P39687	P39687 [76-86]		0	1214.64	High	High	0.0001342	0.0008214	1.74
FALSE	High	[R].VSGGLEVLAEK.[C]		0.000204419	0.000119375	1	2	1	P39687	P39687 [76-86]		0	1101.62	High	High	0.0001342	0.0001526	3.19
FALSE	High	[K].VSFTGSVPTGMK.[I]	1xclicked biotin 2PCA [N-Term]	4.23939e-05	0.000119375	1	1	2	P49189	P49189 [228-239]		0	1649.79	High	High	0.0001342	3.141e-05	2.07
FALSE	High	[K].VSFTGSVPTGMK.[I]		9.01512e-05	0.000119375	1	1	1	P49189	P49189 [228-239]		0	1210.61	High	High	0.0001342	6.699e-05	1.54
FALSE	High	[R].VSFELFADKVPK.[T]	1xclicked biotin 2PCA [N-Term]	3.8327e-07	0.000119375	1	1	7	P62937	P62937 [20-31]		1	1818.94	High	High	0.0001342	2.754e-07	5.46
FALSE	High	[K].VSHVSTGGGASLELLEGK.[IV]	1xclicked biotin 2PCA [N-Term]	7.92543e-12	0.000119375	1	2	1	P00558	P00558 [389-406]		0	2180.09	High	High	0.0001342	5.321e-12	3.83
FALSE	High	[R].VSFELFADKVPK.[T]	1xalkyne 2PCA [N-Term]	0.000304663	0.000119375	1	1	1	P62937	P62937 [20-31]		1	1492.78	High	High	0.0001342	0.000228	2.22
FALSE	High	[R].VSFELFADK.[V]		0.00107795	0.000119375	1	1	1	P62937	P62937 [20-28]		0	1055.54	High	High	0.0001342	0.0008184	1.22
FALSE	High	[K].VSEQGLIEILKK.[V]	1xclicked biotin 2PCA [N-Term]	5.79664e-07	0.000119375	1	1	2	O14737	O14737 [87-98]		1	1795.99	High	High	0.0001342	4.159e-07	3.18
FALSE	High	[K].VSELKEELK.[K]		0.000117998	0.000119375	1	1	1	Q00839	Q00839 [13-21]		1	1074.6	High	High	0.0001342	8.81e-05	2.86
FALSE	High	[R].VSEEIFFGR.[I]	1xclicked biotin 2PCA [N-Term]	0.000132192	0.000119375	1	1	1	Q9Y4W6	Q9Y4W6 [633-641]		0	1522.73	High	High	0.0001342	9.884e-05	2.66
FALSE	High	[R].VSEAYENLVK.[S]		0.000880148	0.000119375	1	1	1	Q4VCS5	Q4VCS5 [472-481]		0	1151.59	High	High	0.0001342	0.0006674	1.75
FALSE	High	[K].VSASPLLYTLIEK.[T]	1xclicked biotin 2PCA [N-Term]	0.000228939	0.000119375	1	1	1	P02786	P02786 [496-508]		0	1873	High	High	0.0001342	0.0001709	1.45
FALSE	High	[K].VSALDLAVLDQVEAR.[L]	1xclicked biotin 2PCA [N-Term]	0.000283677	0.000119375	1	1	2	Q13561	Q13561 [268-282]		0	2038.05	High	High	0.0001342	0.0002133	2.04
FALSE	High	[R].VRVELSTGMPR.[R]	1xclicked biotin 2PCA [N-Term]	0.00118189	0.000119375	1	1	2	Q16629	Q16629 [77-87]		1	1683.86	High	High	0.0001342	0.0008994	3.55
FALSE	High	[R].VRPCVVYGGADIGQQIR.[D]	1xCarbamidomethyl [C4]; 1xclicked biotin 2PCA [N-Term]	2.33107e-09	0.000119375	1	2	1	O00571	O00571 [295-311]		0	2327.16	High	High	0.0001342	1.616e-09	5.04
FALSE	High	[K].VQVSYKGETK.[A]	1xclicked biotin 2PCA [N-Term]	9.17842e-05	0.000119375	1	1	4	P0DMV9	P0DMV9 [103-112]		1	1577.79	High	High	0.0001342	6.824e-05	2.57
FALSE	High	[K].VQVEYKGETK.[TS]	1xclicked biotin 2PCA [N-Term]	9.74434e-05	0.000119375	1	2	4	P11142	P11142 [103-112]		1	1619.8	High	High	0.0001342	7.232e-05	2.36
FALSE	High	[R].VSFELFADK.[V]	1xclicked biotin 2PCA [N-Term]	4.80772e-05	0.000119375	1	1	5	P62937	P62937 [20-28]		0	1494.72	High	High	0.0001342	3.562e-05	2.32
FALSE	High	[K].VQSLQDEVAFLR.[S]	1xclicked biotin 2PCA [N-Term]	5.90185e-07	0.000119375	1	1	3	P07197	P07197 [224-235]		0	1843.93	High	High	0.0001342	4.243e-07	1.99
FALSE	High	[R].VSLEEIYSGCTK.[RK]	1xCarbamidomethyl [C10]; 1xclicked biotin 2PCA [N-Term]	1.39943e-06	0.000119375	1	2	1	P25685	P25685 [170-181]		0	1824.84	High	High	0.0001342	1.012e-06	2.7
FALSE	High	[K].VSQGQLVVMQPEK.[F]		5.23358e-06	0.000119375	1	1	1	P13667	P13667 [350-362]		0	1442.77	High	High	0.0001342	3.826e-06	2.91
FALSE	High	[K].VTEGLVDVILYHQPDDK.[K]		3.56323e-05	0.000119375	1	1	1	O43390	O43390 [269-285]		0	1941	High	High	0.0001342	2.628e-05	3.58
FALSE	High	[K].VTEGLTDVILYHQPDDK.[K]	1xclicked biotin 2PCA [N-Term]	2.90821e-06	0.000119375	1	1	2	O60506	O60506 [266-282]		0	2382.15	High	High	0.0001342	2.114e-06	2.25
FALSE	High	[R].VTEAEIVPMGK.[N]		0.000849944	0.000119375	1	1	1	O75369	O75369 [2140-2150]		0	1173.62	High	High	0.0001342	0.0006442	2.05
FALSE	High	[R].VTDKLTPIHDR.[I]		3.25694e-05	0.000119375	1	1	1	P28072	P28072 [64-74]		1	1294.71	High	High	0.0001342	2.409e-05	3.22
FALSE	High	[K].VTDFGDKVEDPTFLNQLQSGVNR.[W]		8.76429e-06	0.000119375	1	1	1	Q14204	Q14204 [229-251]		1	2579.27	High	High	0.0001342	6.427e-06	3.51
FALSE	High	[K].VTDDLVCLVYK.[T]	1xCarbamidomethyl [C7]; 1xclicked biotin 2PCA [N-Term]	6.49432e-06	0.000119375	1	1	4	P49458	P49458 [42-52]		0	1763.86	High	High	0.0001342	4.753e-06	3.12
FALSE	High	[R].VTDALNATR.[A]	1xclicked biotin 2PCA [N-Term]	0.000696819	0.000119375	1	1	2	P10809	P10809 [421-429]		0	1399.69	High	High	0.0001342	0.0005262	2.46
FALSE	High	[R].VTAVIPCFPYAR.[Q]	1xCarbamidomethyl [C7]; 1xclicked biotin 2PCA [N-Term]	0.000150765	0.000119375	1	3	2	P60891	P60891 [85-96]		0	1832.91	High	High	0.0001342	0.0001126	2.48
FALSE	High	[K].VTAQGPGLEPSGNIANK.[T]		1.58755e-07	0.000119375	1	1	2	P21333	P21333 [384-400]		0	1652.86	High	High	0.0001342	1.133e-07	3.76
FALSE	High	[K].VTAEVVLAHLGGGSTSR.[A]	1xclicked biotin 2PCA [N-Term]	0.000185807	0.000119375	1	1	1	P04843	P04843 [49-65]		0	2093.07	High	High	0.0001342	0.0001386	4.09
FALSE	High	[K].VTAEVVLAHLGGGSTSR.[A]		4.19338e-07	0.000119375	1	1	1	P04843	P04843 [49-65]		0	1653.89	High	High	0.0001342	3.02e-07	4
FALSE	High	[R].VSLEPHQGPGTPESK.[K]		0.000911384	0.000119375	1	1	1	Q14980	Q14980 [1990-2004]		0	1562.78	High	High	0.0001342	0.0006912	2.29
FALSE	High	[K].VTADVINAAEK.[L]	1xclicked biotin 2PCA [N-Term]	1.34191e-06	0.000119375	1	1	3	O43175	O43175 [59-69]		0	1569.78	High	High	0.0001342	9.695e-07	3.6
FALSE	High	[K].VTADVINAAEK.[L]		0.000223545	0.000119375	1	1	1	O43175	O43175 [59-69]		0	1130.61	High	High	0.0001342	0.0001672	2.56
FALSE	High	[K].VSVGEFVGEGEGK.[S]		0.000145456	0.000119375	1	1	1	O95793	O95793 [220-232]		0	1293.63	High	High	0.0001342	0.0001086	1.87
FALSE	High	[R].VSVADHSLHLSK.[A]		6.21993e-05	0.000119375	1	1	1	Q13162	Q13162 [67-78]		0	1292.7	High	High	0.0001342	4.626e-05	2.01
FALSE	High	[K].VSTLPAITLK.[L]	1xclicked biotin 2PCA [N-Term]	0.000227578	0.000119375	1	1	2	P07339	P07339 [332-341]		0	1481.83	High	High	0.0001342	0.00017	2.71
FALSE	High	[K].VSTAVLSITAK.[A]		0.000270488	0.000119375	1	1	1	Q99460	Q99460 [828-838]		0	1089.65	High	High	0.0001342	0.0002032	2.15
FALSE	High	[K].VSSVFKDEATVR.[M]		6.10919e-05	0.000119375	1	1	1	P46060	P46060 [476-487]		1	1337.71	High	High	0.0001342	4.525e-05	3.03
FALSE	High	[R].VSSDVIDQK.[V]		0.000811224	0.000119375	1	1	1	Q9Y262	Q9Y262 [79-87]		0	990.51	High	High	0.0001342	0.0006156	2.38
FALSE	High	[K].VSQPIEGHAASFAQFK.[M]	1xclicked biotin 2PCA [N-Term]	7.31127e-05	0.000119375	1	1	1	Q00610	Q00610 [190-205]		0	2156.05	High	High	0.0001342	5.426e-05	2.14
FALSE	High	[K].VSQPIEGHAASFAQFK.[M]		3.12315e-05	0.000119375	1	1	1	Q00610	Q00610 [190-205]		0	1716.87	High	High	0.0001342	2.311e-05	2.49
FALSE	High	[K].VSQGVEDGPDTKR.[A]		4.5051e-06	0.000119375	1	1	1	Q9UBE0	Q9UBE0 [184-196]		1	1387.68	High	High	0.0001342	3.294e-06	2.11
FALSE	High	[K].VSQGQLVVMQPEK.[F]	1xclicked biotin 2PCA [N-Term]	4.56057e-07	0.000119375	1	1	2	P13667	P13667 [350-362]		0	1881.95	High	High	0.0001342	3.267e-07	2.27
FALSE	High	[K].VTADVINAAEK.[L]	1xalkyne 2PCA [N-Term]	3.0675e-05	0.000119375	1	1	1	O43175	O43175 [59-69]		0	1243.63	High	High	0.0001342	2.263e-05	2.42
FALSE	High	[R].VTELALTASDR.[Q]		0.000329133	0.000119375	1	1	1	P78527	P78527 [914-924]		0	1175.63	High	High	0.0001342	0.0002468	2.58
FALSE	High	[K].VQSLQDEVAFLR.[S]		9.94014e-06	0.000119375	1	1	1	P07197	P07197 [224-235]		0	1404.75	High	High	0.0001342	7.27e-06	3
FALSE	High	[K].VQQTVQDLFGR.[A]		0.0001283	0.000119375	1	1	1	P38646	P38646 [395-405]		0	1290.68	High	High	0.0001342	9.552e-05	3.21
FALSE	High	[K].VPPAINQFTQALDR.[Q]		0.000447985	0.000119375	1	1	3	P62424	P62424 [76-89]		0	1569.84	High	High	0.0001342	0.0003371	3.13
FALSE	High	[K].VPNDKYYGAQTVR.[S]		0.000630664	0.000119375	1	1	1	P07954	P07954 [62-74]		1	1510.76	High	High	0.0001342	0.0004774	2.17
FALSE	High	[R].VPMASCDFSIR.[T]	1xCarbamidomethyl [C6]	4.61029e-05	0.000119375	1	1	1	P04062	P04062 [160-170]		0	1282.59	High	High	0.0001342	3.415e-05	1.31
FALSE	High	[K].VPLVAEKPLKEPK.[T]		0.000321404	0.000119375	1	1	1	P41250	P41250 [478-490]		1	1447.89	High	High	0.0001342	0.0002412	2.9
FALSE	High	[K].VPLSEFDFSWSK.[I]		6.15318e-06	0.000119375	1	1	1	Q9NVP1	Q9NVP1 [546-557]		0	1441.7	High	High	0.0001342	4.505e-06	3.2
FALSE	High	[K].VPLPSLSPTMQAGTIAR.[W]		5.32993e-07	0.000119375	1	1	2	P10515	P10515 [94-110]		0	1738.95	High	High	0.0001342	3.824e-07	3.08
FALSE	High	[R].VPINDVLAEDK.[I]		4.69389e-05	0.000119375	1	1	1	P82650	P82650 [136-146]		0	1212.65	High	High	0.0001342	3.481e-05	1.91
FALSE	High	[R].VPLAPITDPQQLQLSPLK.[G]		0.000272103	0.000119375	1	1	1	P31350	P31350 [6-23]		0	1958.13	High	High	0.0001342	0.0002044	1.19
FALSE	High	[K].VPGLYVIDSIVR.[Q]		0.000345148	0.000119375	1	2	1	Q9UPN6	Q9UPN6 [60-71]		0	1330.77	High	High	0.0001342	0.0002589	1.54
FALSE	High	[K].VPGLPTPIENMILR.[Y]		0.000150765	0.000119375	1	1	1	Q6P2Q9	Q6P2Q9 [728-741]		0	1549.88	High	High	0.0001342	0.0001127	1.77
FALSE	High	[K].VPFCPMVGSEVYSTEIKK.[T]	1xCarbamidomethyl [C4]	5.90546e-10	0.000119375	1	1	1	Q9Y265	Q9Y265 [91-108]		1	2071.02	High	High	0.0001342	4.068e-10	3.54
FALSE	High	[K].VPPFVDLNVNSNEGK.[Q]		8.20736e-07	0.000119375	1	1	1	Q9NVP1	Q9NVP1 [617-631]		0	1628.83	High	High	0.0001342	5.916e-07	2.47
FALSE	High	[K].VPFCPMVGSEVYSTEIK.[K]	1xCarbamidomethyl [C4]	3.1852e-11	0.000119375	1	1	1	Q9Y265	Q9Y265 [91-107]		0	1942.93	High	High	0.0001342	2.15e-11	4.08
FALSE	High	[K].VPEVPTAPATDAAPK.[R]		8.30637e-07	0.000119375	1	1	1	Q9UHD8	Q9UHD8 [172-186]		0	1463.77	High	High	0.0001342	5.974e-07	2.79
FALSE	High	[R].VPETVSAATQTIK.[N]		1.54959e-06	0.000119375	1	1	1	Q12888	Q12888 [1163-1175]		0	1344.74	High	High	0.0001342	1.122e-06	2.2
FALSE	High	[R].VPDVLVADPPIAR.[L]		0.000587697	0.000119375	1	1	1	Q14697	Q14697 [115-127]		0	1361.78	High	High	0.0001342	0.0004433	2.94
FALSE	High	[K].VPDSTYEMIGGLDK.[Q]		2.85636e-06	0.000119375	1	1	1	P62195	P62195 [143-156]		0	1524.73	High	High	0.0001342	2.075e-06	3.12
FALSE	High	[R].VPDGMVGLIIGR.[G]		8.69717e-05	0.000119375	1	1	1	Q92945	Q92945 [151-162]		0	1226.69	High	High	0.0001342	6.447e-05	2.5
FALSE	High	[K].VPDFSEYRR.[L]		0.000412356	0.000119375	1	2	1	P0C7P4	P0C7P4 [94-102]		1	1168.57	High	High	0.0001342	0.0003096	2.22
FALSE	High	[R].VPAPSIEDICHVLSTVCK.[K]	2xCarbamidomethyl [C10; C17]	4.95991e-07	0.000119375	1	1	1	P40938	P40938 [184-201]		0	2025.01	High	High	0.0001342	3.571e-07	2.45
FALSE	High	[K].VPAINVNDSVTK.[S]		1.59675e-06	0.000119375	1	1	2	P23526	P23526 [175-186]		0	1256.68	High	High	0.0001342	1.156e-06	3.12
FALSE	High	[R].VPAGNWVLIEGVDQPIVK.[T]		0.000222216	0.000119375	1	1	1	Q15029	Q15029 [544-561]		0	1934.07	High	High	0.0001342	0.0001662	2.11
FALSE	High	[K].VPAELICLDPR.[A]	1xCarbamidomethyl [C7]	0.000242995	0.000119375	1	1	1	O15213	O15213 [509-519]		0	1282.68	High	High	0.0001342	0.0001825	2.8
FALSE	High	[K].VPADTEVVCAPPTAYIDFAR.[Q]	1xCarbamidomethyl [C9]	7.28436e-10	0.000119375	1	1	3	P60174	P60174 [71-90]		0	2192.07	High	High	0.0001342	5.018e-10	3.51
FALSE	High	[K].VPEWVDTVK.[L]		0.00106559	0.000119375	1	1	1	P39019	P39019 [30-38]		0	1072.57	High	High	0.0001342	0.00081	1.97
FALSE	High	[K].VQSGNINAAK.[T]	1xclicked biotin 2PCA [N-Term]	0.000313854	0.000119375	1	1	1	P49368	P49368 [22-31]		0	1440.72	High	High	0.0001342	0.0002358	2.93
FALSE	High	[K].VPQIEVETHK.[V]		0.000313854	0.000119375	1	1	1	Q14204	Q14204 [2552-2561]		0	1179.64	High	High	0.0001342	0.0002361	2.11
FALSE	High	[R].VPSVPETELTDQAWLPAGVR.[V]		0.000747531	0.000119375	1	1	1	Q9H6R4	Q9H6R4 [119-138]		0	2165.12	High	High	0.0001342	0.000565	2.38
FALSE	High	[K].VQISPDSGGLPER.[S]	1xclicked biotin 2PCA [N-Term]	6.45724e-07	0.000119375	1	1	2	Q92945	Q92945 [178-190]		0	1793.88	High	High	0.0001342	4.662e-07	4.05
FALSE	High	[K].VQISPDSGGLPER.[S]		1.39891e-05	0.000119375	1	1	2	Q92945	Q92945 [178-190]		0	1354.7	High	High	0.0001342	1.027e-05	3.52
FALSE	High	[R].VQIEHISSLIK.[L]	1xclicked biotin 2PCA [N-Term]	7.35517e-05	0.000119375	1	1	2	O00231	O00231 [345-355]		0	1705.92	High	High	0.0001342	5.45e-05	1.82
FALSE	High	[R].VQLDTIQGELNAPTQFK.[G]	1xclicked biotin 2PCA [N-Term]	5.04866e-06	0.000119375	1	1	1	Q7Z3B4	Q7Z3B4 [412-428]		0	2341.18	High	High	0.0001342	3.682e-06	2.23
FALSE	High	[K].VQLDLAETDLSQGVAR.[W]	1xclicked biotin 2PCA [N-Term]	1.93529e-08	0.000119375	1	1	1	Q9BSJ8	Q9BSJ8 [1076-1091]		0	2154.08	High	High	0.0001342	1.359e-08	3.86
FALSE	High	[K].VQIAVANAQELLQR.[M]	1xclicked biotin 2PCA [N-Term]	2.82354e-08	0.000119375	1	1	4	Q9Y5L4	Q9Y5L4 [28-41]		0	1992.06	High	High	0.0001342	1.998e-08	4.59
FALSE	High	[K].VQIAVANAQELLQR.[M]		1.01259e-07	0.000119375	1	1	1	Q9Y5L4	Q9Y5L4 [28-41]		0	1552.88	High	High	0.0001342	7.216e-08	3.47
FALSE	High	[K].VQHITDATLAIVK.[G]		9.34466e-05	0.000119375	1	1	1	Q53H12	Q53H12 [172-184]		0	1408.82	High	High	0.0001342	6.932e-05	2.59
FALSE	High	[K].VQESTKGPDEAK.[I]	1xclicked biotin 2PCA [N-Term]	4.29049e-05	0.000119375	1	1	1	O43390	O43390 [115-126]		1	1727.82	High	High	0.0001342	3.175e-05	2.51
FALSE	High	[R].VQESADELQK.[M]		0.000949173	0.000119375	1	1	1	P84085	P84085 [100-109]		0	1146.56	High	High	0.0001342	0.0007185	2.26
FALSE	High	[K].VQEQVHTLLSQDQAQAAR.[L]	1xclicked biotin 2PCA [N-Term]	1.53112e-06	0.000119375	1	1	1	Q07065	Q07065 [506-523]		0	2461.22	High	High	0.0001342	1.107e-06	3.88
FALSE	High	[K].VPQVSTPTLVEVSR.[N]		3.25694e-05	0.000119375	1	1	1	P02768	P02768 [439-452]		0	1511.84	High	High	0.0001342	2.406e-05	2.2
FALSE	High	[K].VQEQVHTLLSQDQAQAAR.[L]		1.55056e-09	0.000119375	1	1	1	Q07065	Q07065 [506-523]		0	2022.04	High	High	0.0001342	1.076e-09	4.26
FALSE	High	[K].VQENCIDLVGR.[I]	1xCarbamidomethyl [C5]	3.64967e-05	0.000119375	1	1	1	O75533	O75533 [1031-1041]		0	1302.65	High	High	0.0001342	2.701e-05	2.94
FALSE	High	[K].VQAQVIQETIVPK.[E]		3.74099e-06	0.000119375	1	1	1	Q15459	Q15459 [132-144]		0	1452.84	High	High	0.0001342	2.726e-06	3.27
FALSE	High	[K].VQAELDETK.[I]		0.00105946	0.000119375	1	1	1	O15498	O15498 [142-150]		0	1032.52	High	High	0.0001342	0.0008053	1.99
FALSE	High	[K].VQAAQSEAK.[V]	1xclicked biotin 2PCA [N-Term]	0.00058082	0.000119375	1	1	1	Q16891	Q16891 [345-353]		0	1370.66	High	High	0.0001342	0.0004372	1.4
FALSE	High	[K].VPVHDVTDASK.[V]		1.82111e-05	0.000119375	1	1	2	P21333	P21333 [1440-1450]		0	1167.6	High	High	0.0001342	1.342e-05	2.49
FALSE	High	[R].VPVFRPMDLMVEASPR.[R]		0.000169893	0.000119375	1	1	1	P63151	P63151 [154-169]		0	1843.96	High	High	0.0001342	0.0001272	3.27
FALSE	High	[R].VPVATYTNSSQPFR.[L]		2.56473e-07	0.000119375	1	1	1	P49005	P49005 [27-40]		0	1566.79	High	High	0.0001342	1.837e-07	3.05
FALSE	High	[R].VPVASPSAHNISSSGGAPDR.[T]		7.14813e-06	0.000119375	1	1	2	Q7KZI7	Q7KZI7 [565-584]		0	1905.94	High	High	0.0001342	5.212e-06	2.06
FALSE	High	[K].VPTTEKPTVTVNFR.[K]		1.61601e-06	0.000119375	1	1	1	Q04637	Q04637 [827-840]		0	1588.87	High	High	0.0001342	1.167e-06	3.25
FALSE	High	[R].VPTLAVPAISLPDDVR.[R]		1.64534e-06	0.000119375	1	1	1	P26358	P26358 [10-25]		0	1662.94	High	High	0.0001342	1.194e-06	3.1
FALSE	High	[R].VPTANVSVVDLTCR.[L]	1xCarbamidomethyl [C13]	2.7732e-08	0.000119375	1	1	5	P04406	P04406 [235-248]		0	1530.79	High	High	0.0001342	1.956e-08	4.33
FALSE	High	[K].VQENSAYICSR.[R]	1xCarbamidomethyl [C9]	0.000241552	0.000119375	1	1	2	Q9Y3T9	Q9Y3T9 [577-587]		0	1326.61	High	High	0.0001342	0.0001807	2.28
FALSE	High	[R].VNYDTTESK.[L]	1xclicked biotin 2PCA [N-Term]	0.00105946	0.000119375	1	1	2	P08621	P08621 [110-118]		0	1495.66	High	High	0.0001342	0.0008042	2.65
FALSE	High	[R].VTELALTASDR.[Q]	1xclicked biotin 2PCA [N-Term]	6.8864e-05	0.000119375	1	1	1	P78527	P78527 [914-924]		0	1614.81	High	High	0.0001342	5.115e-05	2.44
FALSE	High	[K].VTGEVLDILTR.[L]		0.000125269	0.000119375	1	1	1	O75955	O75955 [393-403]		0	1215.69	High	High	0.0001342	9.338e-05	3.06
FALSE	High	[R].VVLIGGKPDR.[V]	1xalkyne 2PCA [N-Term]	3.74099e-06	0.000119375	1	1	1	P61978	P61978 [192-201]		0	1166.67	High	High	0.0001342	2.73e-06	2.93
FALSE	High	[K].VVLIGDSGVGK.[S]	1xclicked biotin 2PCA [N-Term]	1.24086e-05	0.000119375	1	2	2	P62491	P62491 [14-24]		0	1482.79	High	High	0.0001342	9.127e-06	3.59
FALSE	High	[R].VVIIGAGKPAAVVLQTK.[G]	1xclicked biotin 2PCA [N-Term]	9.08994e-08	0.000119375	1	1	2	Q14697	Q14697 [892-908]		0	2103.23	High	High	0.0001342	6.472e-08	4.24
FALSE	High	[R].VVIIGAGKPAAVVLQTK.[G]		4.98365e-05	0.000119375	1	1	1	Q14697	Q14697 [892-908]		0	1664.05	High	High	0.0001342	3.685e-05	2.79
FALSE	High	[K].VVIGMDVAASEFFR.[S]	1xclicked biotin 2PCA [N-Term]	3.82887e-05	0.000119375	1	1	1	P06733	P06733 [240-253]		0	1979.96	High	High	0.0001342	2.831e-05	3.33
FALSE	High	[K].VVIGMDVAASEFFR.[S]	1xOxidation [M5]	2.89082e-06	0.000119375	1	1	1	P06733	P06733 [240-253]		0	1556.78	High	High	0.0001342	2.096e-06	2.92
FALSE	High	[K].VVIGMDVAASEFFR.[S]		4.86566e-05	0.000119375	1	1	1	P06733	P06733 [240-253]		0	1540.78	High	High	0.0001342	3.596e-05	2.76
FALSE	High	[K].VVLDDKDYFLFR.[D]	1xclicked biotin 2PCA [N-Term]	3.81057e-08	0.000119375	1	1	7	P61604	P61604 [81-92]		1	1968.98	High	High	0.0001342	2.699e-08	4.28
FALSE	High	[K].VVLDDKDYFLFR.[D]		1.88779e-05	0.000119375	1	1	5	P61604	P61604 [81-92]		1	1529.8	High	High	0.0001342	1.391e-05	2.37
FALSE	High	[K].VVLAYEPVWAIGTGK.[T]	1xclicked biotin 2PCA [N-Term]	2.08008e-09	0.000119375	1	1	1	P60174	P60174 [198-212]		0	2042.07	High	High	0.0001342	1.445e-09	3.77
FALSE	High	[K].VVLAYEPVWAIGTGK.[T]		1.07493e-06	0.000119375	1	1	1	P60174	P60174 [198-212]		0	1602.89	High	High	0.0001342	7.755e-07	3.09
FALSE	High	[R].VVLIGGKPDR.[V]	1xclicked biotin 2PCA [N-Term]	1.7049e-05	0.000119375	1	1	3	P61978	P61978 [192-201]		0	1492.82	High	High	0.0001342	1.253e-05	3.29
FALSE	High	[R].VVGVLLGSWQK.[K]	1xclicked biotin 2PCA [N-Term]	2.72259e-06	0.000119375	1	1	2	P51665	P51665 [35-45]		0	1624.88	High	High	0.0001342	1.974e-06	1.99
FALSE	High	[K].VVGDVAYDEAK.[E]		3.39646e-05	0.000119375	1	1	1	P11586	P11586 [252-262]		0	1165.57	High	High	0.0001342	2.512e-05	2.53
FALSE	High	[R].VVFVFGPDKK.[L]	1xclicked biotin 2PCA [N-Term]	0.000327184	0.000119375	1	1	2	P30041	P30041 [133-142]		1	1574.83	High	High	0.0001342	0.0002454	2.03
FALSE	High	[R].VVFELFSDVCPK.[T]	1xCarbamidomethyl [C10]; 1xclicked biotin 2PCA [N-Term]	0.000982755	0.000119375	1	1	2	Q13427	Q13427 [24-35]		0	1878.9	High	High	0.0001342	0.0007452	1.67
FALSE	High	[K].VVDRDSEEAEIIR.[K]		0.000313854	0.000119375	1	1	1	P09874	P09874 [803-815]		1	1530.78	High	High	0.0001342	0.0002359	2.87
FALSE	High	[K].VVDPFSKK.[D]	1xclicked biotin 2PCA [N-Term]	0.000238691	0.000119375	1	1	1	P61247	P61247 [21-28]		1	1358.7	High	High	0.0001342	0.0001788	1.86
FALSE	High	[R].VVDLMAHMASKE.[-]	1xOxidation [M]; 1xclicked biotin 2PCA [N-Term]	0.000327184	0.000119375	1	1	5	P04406	P04406 [324-335]		1	1785.82	High	High	0.0001342	0.0002462	2.35
FALSE	High	[R].VVDLMAHMASKE.[-]	1xclicked biotin 2PCA [N-Term]	6.73951e-11	0.000119375	1	1	5	P04406	P04406 [324-335]		1	1769.83	High	High	0.0001342	4.571e-11	4.61
FALSE	High	[R].VVDLMAHMASKE.[-]		1.76809e-06	0.000119375	1	1	2	P04406	P04406 [324-335]		1	1330.65	High	High	0.0001342	1.28e-06	3.53
FALSE	High	[R].VVDLMAHMASK.[E]	1xclicked biotin 2PCA [N-Term]	1.38224e-05	0.000119375	1	1	3	P04406	P04406 [324-334]		0	1640.79	High	High	0.0001342	1.017e-05	2.87
FALSE	High	[R].VVDLMAHMASK.[E]		0.000211866	0.000119375	1	1	2	P04406	P04406 [324-334]		0	1201.61	High	High	0.0001342	0.0001586	2.38
FALSE	High	[R].VVDLLNQAALITNDSK.[I]	1xclicked biotin 2PCA [N-Term]	7.66993e-05	0.000119375	1	1	1	Q92797	Q92797 [36-51]		0	2153.12	High	High	0.0001342	5.704e-05	1.91
FALSE	High	[K].VVGDVAYDEAK.[E]	1xclicked biotin 2PCA [N-Term]	1.96868e-05	0.000119375	1	1	1	P11586	P11586 [252-262]		0	1604.75	High	High	0.0001342	1.449e-05	2.76
FALSE	High	[K].VVDLLAQDADIVCR.[C]	1xCarbamidomethyl [C13]; 1xclicked biotin 2PCA [N-Term]	3.6743e-06	0.000119375	1	1	2	P30520	P30520 [46-59]		0	2026	High	High	0.0001342	2.677e-06	3.52
FALSE	High	[K].VVLLTEVDKLTK.[D]	1xclicked biotin 2PCA [N-Term]	0.000557363	0.000119375	1	1	1	P40938	P40938 [131-142]		1	1797.01	High	High	0.0001342	0.0004197	2.02
FALSE	High	[R].VVLPIEAPIR.[M]	1xclicked biotin 2PCA [N-Term]	4.041e-05	0.000119375	1	1	4	P00403	P00403 [142-151]		0	1545.87	High	High	0.0001342	2.984e-05	2.74
FALSE	High	[K].VVVQVLAEEPEAVLK.[G]	1xclicked biotin 2PCA [N-Term]	2.26177e-08	0.000119375	1	1	4	P49327	P49327 [1852-1866]		0	2062.12	High	High	0.0001342	1.59e-08	2.26
FALSE	High	[R].VVVLMGSTSDLGHCEK.[I]	1xCarbamidomethyl [C14]; 1xclicked biotin 2PCA [N-Term]	7.4642e-12	0.000119375	1	1	2	P22234	P22234 [268-283]		0	2171.02	High	High	0.0001342	4.988e-12	5.84
FALSE	High	[R].VVVLMGSTSDLGHCEK.[I]	1xCarbamidomethyl [C14]	1.21146e-05	0.000119375	1	1	1	P22234	P22234 [268-283]		0	1731.84	High	High	0.0001342	8.863e-06	3.9
FALSE	High	[R].VVTQNICQYR.[S]	1xCarbamidomethyl [C7]; 1xclicked biotin 2PCA [N-Term]	0.000422241	0.000119375	1	1	1	Q8N163	Q8N163 [748-757]		0	1719.82	High	High	0.0001342	0.0003185	2.19
FALSE	High	[K].VVTDTDETELAR.[Q]	1xclicked biotin 2PCA [N-Term]	1.83205e-05	0.000119375	1	1	1	P05198	P05198 [277-288]		0	1787.84	High	High	0.0001342	1.347e-05	2.46
FALSE	High	[K].VVSSSIVDKYIGESAR.[L]	1xclicked biotin 2PCA [N-Term]	0.0005673	0.000119375	1	1	1	P62333	P62333 [198-213]		1	2149.09	High	High	0.0001342	0.0004292	1.75
FALSE	High	[K].VVSSSIVDK.[Y]	1xclicked biotin 2PCA [N-Term]	0.000295738	0.000119375	1	1	1	P62333	P62333 [198-206]		0	1372.7	High	High	0.0001342	0.0002224	1.81
FALSE	High	[K].VVSQYSSLLSPMSVNAVMK.[V]	1xOxidation [M18]; 1xclicked biotin 2PCA [N-Term]	0.000895635	0.000119375	1	1	1	P50991	P50991 [175-193]		0	2495.22	High	High	0.0001342	0.000681	2.19
FALSE	High	[K].VVSQYSSLLSPMSVNAVMK.[V]	1xclicked biotin 2PCA [N-Term]	6.04758e-09	0.000119375	1	1	3	P50991	P50991 [175-193]		0	2479.23	High	High	0.0001342	4.22e-09	2.83
FALSE	High	[R].VVSEDFLQDVSASTK.[S]	1xclicked biotin 2PCA [N-Term]	6.78004e-11	0.000119375	1	1	4	P09874	P09874 [453-467]		0	2063.99	High	High	0.0001342	4.612e-11	3.24
FALSE	High	[R].VVSEDFLQDVSASTK.[S]	1xalkyne 2PCA [N-Term]	1.63551e-06	0.000119375	1	1	1	P09874	P09874 [453-467]		0	1737.83	High	High	0.0001342	1.187e-06	2.56
FALSE	High	[R].VVLPCSVQEYQVGQLYSVAEASK.[N]	1xCarbamidomethyl [C5]; 1xclicked biotin 2PCA [N-Term]	1.35761e-05	0.000119375	1	1	1	P48739	P48739 [9-31]		0	2993.46	High	High	0.0001342	9.995e-06	3.02
FALSE	High	[R].VVSEDFLQDVSASTK.[S]		3.31971e-08	0.000119375	1	1	1	P09874	P09874 [453-467]		0	1624.81	High	High	0.0001342	2.351e-08	3.6
FALSE	High	[K].VVPSFLPVDQGGSLVGR.[N]		6.07271e-05	0.000119375	1	1	1	Q14126	Q14126 [668-684]		0	1726.95	High	High	0.0001342	4.507e-05	1.75
FALSE	High	[K].VVPIASLTPYQSK.[W]		7.18114e-05	0.000119375	1	1	1	P27694	P27694 [184-196]		0	1402.79	High	High	0.0001342	5.34e-05	2.18
FALSE	High	[K].VVPLADIITPNQFEAELLSGR.[K]		1.26382e-06	0.000119375	1	1	1	O00764	O00764 [140-160]		0	2282.24	High	High	0.0001342	9.137e-07	2.43
FALSE	High	[R].VVPGYGHAVLR.[K]		2.62492e-05	0.000119375	1	1	3	O75390	O75390 [341-351]		0	1167.66	High	High	0.0001342	1.941e-05	2.89
FALSE	High	[R].VVNVSSIMSVR.[A]	1xclicked biotin 2PCA [N-Term]	0.000158145	0.000119375	1	1	1	P16152	P16152 [135-145]		0	1629.84	High	High	0.0001342	0.0001179	2.59
FALSE	High	[R].VVNVSSIMSVR.[A]		0.00100577	0.000119375	1	1	1	P16152	P16152 [135-145]		0	1190.66	High	High	0.0001342	0.000764	2.4
FALSE	High	[K].VVNLGVLAQK.[S]	1xclicked biotin 2PCA [N-Term]	8.34035e-05	0.000119375	1	1	2	Q8NI36	Q8NI36 [815-824]		0	1479.83	High	High	0.0001342	6.194e-05	2.75
FALSE	High	[K].VVMALGDYMGASCHACIGGTNVR.[A]	2xCarbamidomethyl [C13; C16]; 1xclicked biotin 2PCA [N-Term]	2.38717e-08	0.000119375	1	1	1	P60842	P60842 [119-141]		0	2878.28	High	High	0.0001342	1.687e-08	2.68
FALSE	High	[R].VVLVTGAGAGLGR.[A]	1xclicked biotin 2PCA [N-Term]	7.19112e-06	0.000119375	1	1	1	P51659	P51659 [11-23]		0	1608.88	High	High	0.0001342	5.265e-06	2.57
FALSE	High	[K].VVLVLAGR.[Y]	1xclicked biotin 2PCA [N-Term]	7.35517e-05	0.000119375	1	1	2	P61353	P61353 [10-17]		0	1265.73	High	High	0.0001342	5.475e-05	2.33
FALSE	High	[R].VVLSVSSGGQHTVLLVK.[D]	1xclicked biotin 2PCA [N-Term]	6.62206e-13	0.000119375	1	1	1	P18754	P18754 [400-416]		0	2162.19	High	High	0.0001342	4.372e-13	4.44
FALSE	High	[R].VVQMLGSLGGQINK.[N]	1xclicked biotin 2PCA [N-Term]	0.000129069	0.000119375	1	1	2	P78527	P78527 [855-868]		0	1882.98	High	High	0.0001342	9.619e-05	2.39
FALSE	High	[R].VTGEADVEFATHEDAVAAMSK.[D]		3.67742e-10	0.000119375	1	1	1	P31943	P31943 [327-347]		0	2178	High	High	0.0001342	2.518e-10	4.12
FALSE	High	[K].VVDLLAQDADIVCR.[C]	1xCarbamidomethyl [C13]	2.87354e-06	0.000119375	1	1	1	P30520	P30520 [46-59]		0	1586.82	High	High	0.0001342	2.094e-06	3.4
FALSE	High	[K].VVDLLAPYAK.[G]		0.000262556	0.000119375	1	1	1	P06576	P06576 [189-198]		0	1088.64	High	High	0.0001342	0.0001967	1.96
FALSE	High	[R].VTSAHKGPDETLR.[I]	1xclicked biotin 2PCA [N-Term]	6.56432e-05	0.000119375	1	1	2	P22234	P22234 [299-311]		1	1849.91	High	High	0.0001342	4.869e-05	1.93
FALSE	High	[R].VTSAHKGPDETLR.[I]		2.62492e-05	0.000119375	1	1	4	P22234	P22234 [299-311]		1	1410.73	High	High	0.0001342	1.94e-05	2.21
FALSE	High	[K].VTQVDGNSPVR.[F]		0.000801814	0.000119375	1	1	1	P48444	P48444 [486-496]		0	1171.61	High	High	0.0001342	0.0006056	2.06
FALSE	High	[R].VTQSNFAVGYK.[T]	1xclicked biotin 2PCA [N-Term]	4.06855e-06	0.000119375	1	1	1	P21796	P21796 [164-174]		0	1652.8	High	High	0.0001342	2.956e-06	2.42
FALSE	High	[R].VTQSNFAVGYK.[T]		0.000364087	0.000119375	1	1	1	P21796	P21796 [164-174]		0	1213.62	High	High	0.0001342	0.000274	3.09
FALSE	High	[K].VTQLDLDGPK.[E]		0.000971437	0.000119375	1	1	1	Q13442	Q13442 [96-105]		0	1085.58	High	High	0.0001342	0.0007396	2.08
FALSE	High	[K].VTQAIQSFCLEK.[I]	1xCarbamidomethyl [C9]; 1xclicked biotin 2PCA [N-Term]	0.000112486	0.000119375	1	1	1	P49959	P49959 [328-339]		0	1862.9	High	High	0.0001342	8.395e-05	2.01
FALSE	High	[K].VTPQSDGSSSK.[V]	1xclicked biotin 2PCA [N-Term]	0.000519291	0.000119375	1	1	1	P34932	P34932 [467-477]		0	1531.7	High	High	0.0001342	0.0003912	2.4
FALSE	High	[K].VTPPAVTGSPEFER.[V]		0.000427271	0.000119375	1	1	1	Q99735	Q99735 [35-48]		0	1486.75	High	High	0.0001342	0.0003222	1.75
FALSE	High	[R].VTNLSEDTR.[E]		0.000700914	0.000119375	1	1	1	O75821	O75821 [243-251]		0	1034.51	High	High	0.0001342	0.0005303	2.68
FALSE	High	[K].VTNGAFTGEISPGMIK.[D]	1xclicked biotin 2PCA [N-Term]	1.39165e-08	0.000119375	1	1	3	P60174	P60174 [107-122]		0	2061	High	High	0.0001342	9.763e-09	3.36
FALSE	High	[K].VTSEELHYFVQNHFTSAR.[M]		0.000427271	0.000119375	1	1	1	P22695	P22695 [200-217]		0	2165.04	High	High	0.0001342	0.0003213	2.01
FALSE	High	[K].VTNGAFTGEISPGMIK.[D]		2.5962e-08	0.000119375	1	1	1	P60174	P60174 [107-122]		0	1621.83	High	High	0.0001342	1.827e-08	3.79
FALSE	High	[K].VTLTSEEEAR.[L]	1xalkyne 2PCA [N-Term]	0.000638118	0.000119375	1	1	1	P00338	P00338 [306-315]		0	1247.59	High	High	0.0001342	0.000482	2.21
FALSE	High	[K].VTLTSEEEAR.[L]		0.000447985	0.000119375	1	1	1	P00338	P00338 [306-315]		0	1134.56	High	High	0.0001342	0.000337	3.03
FALSE	High	[K].VTLSFPSTLQTGTGTLK.[I]	1xclicked biotin 2PCA [N-Term]	0.000437507	0.000119375	1	2	1	P55786	P55786 [129-145]		0	2190.14	High	High	0.0001342	0.0003289	1.39
FALSE	High	[K].VTLLEGDHVR.[F]		0.00045871	0.000119375	1	1	1	O75534	O75534 [308-317]		0	1138.62	High	High	0.0001342	0.0003463	2.57
FALSE	High	[K].VTLDWAKPK.[G]	1xclicked biotin 2PCA [N-Term]	4.63799e-05	0.000119375	1	1	3	P19338	P19338 [640-648]		0	1496.78	High	High	0.0001342	3.435e-05	2.62
FALSE	High	[K].VTLAVSDLQK.[S]		0.000204419	0.000119375	1	1	1	Q9HC38	Q9HC38 [156-165]		0	1073.62	High	High	0.0001342	0.0001525	2.4
FALSE	High	[KR].VTIAQGGVLPNIQAVLLPK.[K]	1xclicked biotin 2PCA [N-Term]	1.48743e-11	0.000119375	2	10	12	Q16777; Q7L7L0	Q16777 [101-119]; Q7L7L0 [101-119]		0	2370.35	High	High	0.0001342	1.003e-11	4.72
FALSE	High	[KR].VTIAQGGVLPNIQAVLLPK.[K]	1xalkyne 2PCA [N-Term]	3.90227e-07	0.000119375	2	10	1	Q16777; Q7L7L0	Q16777 [101-119]; Q7L7L0 [101-119]		0	2044.2	High	High	0.0001342	2.799e-07	3.65
FALSE	High	[KR].VTIAQGGVLPNIQAVLLPK.[K]		5.08341e-10	0.000119375	2	10	7	Q16777; Q7L7L0	Q16777 [101-119]; Q7L7L0 [101-119]		0	1931.17	High	High	0.0001342	3.505e-10	3.54
FALSE	High	[K].VTHAVVTVPAYFNDAQR.[Q]	1xclicked biotin 2PCA [N-Term]	8.46233e-10	0.000119375	1	1	1	P11021	P11021 [165-181]		0	2327.15	High	High	0.0001342	5.847e-10	4.35
FALSE	High	[R].VTGPGGSPCLGSER.[R]	1xCarbamidomethyl [C9]	4.39455e-05	0.000119375	1	1	1	Q6ZN17	Q6ZN17 [99-112]		0	1373.65	High	High	0.0001342	3.251e-05	2.26
FALSE	High	[K].VTLTSEEEAR.[L]	1xclicked biotin 2PCA [N-Term]	7.39934e-05	0.000119375	1	1	2	P00338	P00338 [306-315]		0	1573.74	High	High	0.0001342	5.506e-05	2.89
FALSE	High	[K].VVDLLAPYAK.[G]	1xclicked biotin 2PCA [N-Term]	1.52138e-05	0.000119375	1	1	2	P06576	P06576 [189-198]		0	1527.81	High	High	0.0001342	1.119e-05	3.46
FALSE	High	[K].VTSVVFHPSQDLVFSASPDATIR.[I]		5.86778e-08	0.000119375	1	1	2	Q9UMS4	Q9UMS4 [267-289]		0	2473.27	High	High	0.0001342	4.159e-08	4.14
FALSE	High	[R].VTTVTEIGKDVIGLR.[I]		2.24617e-05	0.000119375	1	1	1	P53621	P53621 [1203-1217]		1	1600.93	High	High	0.0001342	1.654e-05	3.06
FALSE	High	[R].VVDALGNAIDGKGPIGSK.[T]	1xclicked biotin 2PCA [N-Term]	1.66792e-14	0.000119375	1	1	2	P25705	P25705 [150-167]		1	2150.12	High	High	0.0001342	1.075e-14	5.79
FALSE	High	[R].VVDALGNAIDGKGPIGSK.[T]	1xalkyne 2PCA [N-Term]	7.96497e-07	0.000119375	1	1	1	P25705	P25705 [150-167]		1	1823.96	High	High	0.0001342	5.757e-07	4.37
FALSE	High	[R].VVDALGNAIDGKGPIGSK.[T]		5.49438e-09	0.000119375	1	1	2	P25705	P25705 [150-167]		1	1710.94	High	High	0.0001342	3.844e-09	3.86
FALSE	High	[R].VVDALGNAIDGK.[G]	1xclicked biotin 2PCA [N-Term]	2.47355e-06	0.000119375	1	1	2	P25705	P25705 [150-161]		0	1610.81	High	High	0.0001342	1.794e-06	2.55
FALSE	High	[R].VVDALGNAIDGK.[G]	1xalkyne 2PCA [N-Term]	9.53163e-06	0.000119375	1	1	1	P25705	P25705 [150-161]		0	1284.66	High	High	0.0001342	6.981e-06	2.93
FALSE	High	[R].VVDALGNAIDGK.[G]		9.94014e-06	0.000119375	1	1	2	P25705	P25705 [150-161]		0	1171.63	High	High	0.0001342	7.303e-06	2.52
FALSE	High	[K].VVASGPGLEHGK.[V]		0.000185807	0.000119375	1	1	1	O75369	O75369 [1136-1147]		0	1150.62	High	High	0.0001342	0.0001391	2.98
FALSE	High	[K].VVAPTISSPVCQEQLVEAGR.[L]	1xCarbamidomethyl [C11]; 1xclicked biotin 2PCA [N-Term]	4.75487e-06	0.000119375	1	1	1	Q9Y490	Q9Y490 [722-741]		0	2579.29	High	High	0.0001342	3.468e-06	3.72
FALSE	High	[K].VVALIGVATAADTLVTK.[F]	1xclicked biotin 2PCA [N-Term]	0.00123735	0.000119375	1	1	1	Q9NUJ1	Q9NUJ1 [169-185]		0	2081.16	High	High	0.0001342	0.0009445	1.81
FALSE	High	[R].VVAEPVELAQEFR.[K]	1xclicked biotin 2PCA [N-Term]	6.4555e-06	0.000119375	1	1	3	O75489	O75489 [219-231]		0	1925.97	High	High	0.0001342	4.706e-06	3.1
FALSE	High	[R].VVACNLYPFVK.[T]	1xCarbamidomethyl [C4]; 1xclicked biotin 2PCA [N-Term]	4.26845e-06	0.000119375	1	1	3	P31939	P31939 [98-108]		0	1748.88	High	High	0.0001342	3.112e-06	2.7
FALSE	High	[R].VTTEQYQK.[A]		0.000927399	0.000119375	1	1	3	Q9NX63	Q9NX63 [158-165]		0	996.5	High	High	0.0001342	0.000702	1.63
FALSE	High	[R].VVACNLYPFVK.[T]	1xCarbamidomethyl [C4]	0.000170911	0.000119375	1	1	1	P31939	P31939 [98-108]		0	1309.7	High	High	0.0001342	0.0001279	2.15
FALSE	High	[R].VTYTPMAPGSYLISIK.[Y]	1xclicked biotin 2PCA [N-Term]	0.000875043	0.000119375	1	1	2	P21333	P21333 [2485-2500]		0	2180.1	High	High	0.0001342	0.000665	1.46
FALSE	High	[R].VTYTPMAPGSYLISIK.[Y]		0.000528563	0.000119375	1	1	1	P21333	P21333 [2485-2500]		0	1740.92	High	High	0.0001342	0.000398	2.13
FALSE	High	[K].VTYKAPVPTGEVYFADSFDR.[G]		4.08971e-05	0.000119375	1	1	1	P27824	P27824 [58-77]		1	2262.11	High	High	0.0001342	3.018e-05	3.47
FALSE	High	[K].VTYHPDGPEGQAYDVDFTPPFR.[R]	1xclicked biotin 2PCA [N-Term]	1.67452e-05	0.000119375	1	1	1	Q15046	Q15046 [371-392]		0	2947.33	High	High	0.0001342	1.234e-05	1.82
FALSE	High	[K].VTVLTLQDK.[I]	1xclicked biotin 2PCA [N-Term]	0.00038178	0.000119375	1	1	1	Q9UBT2	Q9UBT2 [459-467]		0	1455.78	High	High	0.0001342	0.0002867	1.6
FALSE	High	[K].VTVLFAGQHISK.[S]	1xclicked biotin 2PCA [N-Term]	5.9003e-06	0.000119375	1	1	1	O75369	O75369 [329-340]		0	1738.92	High	High	0.0001342	4.308e-06	2.75
FALSE	High	[K].VTVLFAGQHIAK.[S]	1xclicked biotin 2PCA [N-Term]	5.39284e-06	0.000119375	1	1	2	P21333	P21333 [356-367]		0	1722.93	High	High	0.0001342	3.937e-06	2.65
FALSE	High	[K].VTVDTGVIPASEEK.[A]		3.99699e-07	0.000119375	1	1	1	O60841	O60841 [285-298]		0	1444.75	High	High	0.0001342	2.869e-07	3.31
FALSE	High	[K].VTVAGLAGKDPVQCSR.[D]	1xCarbamidomethyl [C14]; 1xclicked biotin 2PCA [N-Term]	4.24656e-10	0.000119375	1	1	2	Q99497	Q99497 [33-48]		1	2097.05	High	High	0.0001342	2.925e-10	5.12
FALSE	High	[K].VTVAGLAGKDPVQCSR.[D]	1xCarbamidomethyl [C14]	6.61669e-09	0.000119375	1	1	2	Q99497	Q99497 [33-48]		1	1657.87	High	High	0.0001342	4.636e-09	3.61
FALSE	High	[R].VTTVTEIGKDVIGLR.[I]	1xclicked biotin 2PCA [N-Term]	5.39643e-09	0.000119375	1	1	2	P53621	P53621 [1203-1217]		1	2040.11	High	High	0.0001342	3.779e-09	2.91
FALSE	High	[R].VVAAAFQSEDPADPCALLQR.[R]	1xCarbamidomethyl [C15]; 1xclicked biotin 2PCA [N-Term]	0.00109045	0.000119375	1	1	1	Q8N8A6	Q8N8A6 [388-407]		0	2597.24	High	High	0.0001342	0.0008286	2.62
FALSE	High	[R].IASLEVENQSLR.[G]	1xclicked biotin 2PCA [N-Term]	7.23788e-08	0.000119375	1	1	4	P29692	P29692 [84-95]		0	1797.91	High	High	0.0001342	5.151e-08	3.02
FALSE	High	[K].VDNSSLTGESEPQTR.[S]		2.44461e-07	0.000119375	1	4	1	P05023	P05023 [213-227]		0	1619.75	High	High	0.0001342	1.753e-07	2.57
FALSE	High	[K].VDNIQAGELTEGIWR.[R]		2.10286e-05	0.000119375	1	1	1	Q08945	Q08945 [40-54]		0	1700.86	High	High	0.0001342	1.546e-05	3.58
FALSE	High	[K].STNGDTFLGGEDFDQALLR.[H]		1.41748e-10	0.000119375	1	1	1	P38646	P38646 [266-284]		0	2055.96	High	High	0.0001342	9.693e-11	3.33
FALSE	High	[K].STLTDSLVCK.[A]	1xCarbamidomethyl [C9]; 1xclicked biotin 2PCA [N-Term]	3.80599e-05	0.000119375	1	1	2	P13639	P13639 [33-42]		0	1562.75	High	High	0.0001342	2.806e-05	2.06
FALSE	High	[K].STLQTLPEIVAK.[E]		0.00124445	0.000119375	1	1	1	O95202	O95202 [435-446]		0	1299.75	High	High	0.0001342	0.0009486	1.87
FALSE	High	[K].STLINSLFLTDLYPER.[V]		7.87003e-07	0.000119375	1	1	1	Q15019	Q15019 [51-66]		0	1882	High	High	0.0001342	5.688e-07	1.9
FALSE	High	[K].STGNFLTLTQAIDKFSADGMR.[L]		1.7579e-07	0.000119375	1	1	1	Q9P2J5	Q9P2J5 [720-740]		1	2273.12	High	High	0.0001342	1.257e-07	4.31
FALSE	High	[K].STGNFLTLTQAIDK.[F]		4.53219e-06	0.000119375	1	1	1	Q9P2J5	Q9P2J5 [720-733]		0	1508.8	High	High	0.0001342	3.301e-06	2.84
FALSE	High	[K].STGGAPTFNVTVTK.[T]	1xclicked biotin 2PCA [N-Term]	0.000932797	0.000119375	1	1	2	P07737	P07737 [92-105]		0	1818.9	High	High	0.0001342	0.0007089	1.8
FALSE	High	[K].STGGAPTFNVTVTK.[T]		5.20229e-06	0.000119375	1	1	2	P07737	P07737 [92-105]		0	1379.72	High	High	0.0001342	3.796e-06	3.83
FALSE	High	[R].STGEAFVQFASQEIAEK.[A]		1.53207e-09	0.000119375	2	2	2	P31943; P55795	P31943 [151-167]; P55795 [151-167]		0	1841.89	High	High	0.0001342	1.061e-09	3.55
FALSE	High	[R].STGEAFVQFASK.[E]		0.000147205	0.000119375	1	1	1	P31942	P31942 [56-67]		0	1271.63	High	High	0.0001342	0.0001095	2.46
FALSE	High	[K].STFVLDEFKR.[K]		0.000108521	0.000119375	1	1	2	P26641	P26641 [286-295]		1	1241.65	High	High	0.0001342	8.096e-05	2.86
FALSE	High	[K].STESLQANVQR.[L]		0.000238691	0.000119375	1	1	2	P26373	P26373 [106-116]		0	1232.62	High	High	0.0001342	0.0001784	1.7
FALSE	High	[K].STCIYGGAPK.[G]	1xCarbamidomethyl [C3]; 1xclicked biotin 2PCA [N-Term]	0.00099997	0.000119375	2	2	1	Q92841; P17844	Q92841 [275-284]; P17844 [198-207]		0	1492.68	High	High	0.0001342	0.000758	1.67
FALSE	High	[R].STAYEDYYYHPPPR.[M]		4.16388e-05	0.000119375	1	1	2	O43390	O43390 [428-441]		0	1758.78	High	High	0.0001342	3.088e-05	2.99
FALSE	High	[R].STAPAVAYDSK.[Q]		0.00107795	0.000119375	1	1	1	Q96KR1	Q96KR1 [148-158]		0	1109.55	High	High	0.0001342	0.000822	1.69
FALSE	High	[K].STAGDTHLGGEDFDNR.[M]		5.16601e-05	0.000119375	1	2	2	P11142	P11142 [221-236]		0	1691.73	High	High	0.0001342	3.816e-05	2.37
FALSE	High	[K].SSVNCPFSSQDMK.[Y]	1xCarbamidomethyl [C5]; 1xclicked biotin 2PCA [N-Term]	2.94396e-07	0.000119375	1	1	1	Q08211	Q08211 [1025-1037]		0	1925.81	High	High	0.0001342	2.108e-07	2.32
FALSE	High	[K].SSVNCPFSSQDMK.[Y]	1xCarbamidomethyl [C5]	5.26505e-06	0.000119375	1	1	1	Q08211	Q08211 [1025-1037]		0	1486.63	High	High	0.0001342	3.84e-06	2.28
FALSE	High	[R].SSTPLPTISSSAENTR.[Q]	1xclicked biotin 2PCA [N-Term]	0.000938225	0.000119375	2	2	1	P42167; P42166	P42167 [158-173]; P42166 [158-173]		0	2087	High	High	0.0001342	0.0007129	3.26
FALSE	High	[R].SSTPLPTISSSAENTR.[Q]		2.70632e-06	0.000119375	2	2	1	P42167; P42166	P42167 [158-173]; P42166 [158-173]		0	1647.82	High	High	0.0001342	1.962e-06	2.12
FALSE	High	[R].SSTETCYSAIPK.[A]	1xCarbamidomethyl [C6]	0.000311994	0.000119375	1	1	1	O75369	O75369 [2496-2507]		0	1343.61	High	High	0.0001342	0.0002343	1.43
FALSE	High	[R].SSSGLLEWESK.[S]	1xclicked biotin 2PCA [N-Term]	1.64468e-05	0.000119375	1	1	3	P14866	P14866 [542-552]		0	1661.77	High	High	0.0001342	1.211e-05	2.07
FALSE	High	[R].SSSGLLEWESK.[S]		0.000414806	0.000119375	1	1	1	P14866	P14866 [542-552]		0	1222.6	High	High	0.0001342	0.0003125	2.7
FALSE	High	[R].STNLNCSVIADVR.[H]	1xCarbamidomethyl [C6]	6.65194e-06	0.000119375	1	1	1	Q96EL3	Q96EL3 [44-56]		0	1448.72	High	High	0.0001342	4.869e-06	2.38
FALSE	High	[K].STNPGISIGDVAK.[K]		7.39934e-05	0.000119375	1	1	1	O15347	O15347 [113-125]		0	1258.66	High	High	0.0001342	5.488e-05	2.34
FALSE	High	[K].STPVNVPISQK.[F]		0.000696819	0.000119375	1	1	1	Q8WUM4	Q8WUM4 [340-350]		0	1169.65	High	High	0.0001342	0.0005267	2.24
FALSE	High	[K].STPVTVVLPDTK.[G]	1xclicked biotin 2PCA [N-Term]	0.000327184	0.000119375	1	1	1	Q15029	Q15029 [183-194]		0	1695.89	High	High	0.0001342	0.0002459	1.28
FALSE	High	[K].SVTEQGAELSNEER.[N]		1.83362e-08	0.000119375	1	1	1	P63104	P63104 [28-41]		0	1548.71	High	High	0.0001342	1.288e-08	3.48
FALSE	High	[K].SVTCTYSPALNK.[M]	1xCarbamidomethyl [C4]	0.000120134	0.000119375	1	1	1	P04637	P04637 [121-132]		0	1340.65	High	High	0.0001342	8.958e-05	2.28
FALSE	High	[R].SVSLTGAPESVQK.[A]	1xclicked biotin 2PCA [N-Term]	3.41923e-06	0.000119375	1	1	2	Q92945	Q92945 [191-203]		0	1741.87	High	High	0.0001342	2.483e-06	2.8
FALSE	High	[R].SVSLTGAPESVQK.[A]		1.01205e-05	0.000119375	1	1	2	Q92945	Q92945 [191-203]		0	1302.69	High	High	0.0001342	7.401e-06	3.85
FALSE	High	[K].SVSGTDVQEECR.[E]	1xCarbamidomethyl [C11]	8.977e-06	0.000119375	1	1	1	P49321	P49321 [244-255]		0	1366.59	High	High	0.0001342	6.563e-06	1.79
FALSE	High	[K].SVSAFAPICNPVLCPWGK.[K]	2xCarbamidomethyl [C9; C14]	2.14101e-05	0.000119375	1	1	1	P10768	P10768 [168-185]		0	2002.99	High	High	0.0001342	1.58e-05	2.85
FALSE	High	[RK].SVQTTLQTDEVK.[N]		6.92776e-05	0.000119375	1	2	1	O94905	O94905 [61-72]		0	1348.7	High	High	0.0001342	5.128e-05	2.08
FALSE	High	[R].SVPTSTVFYPSDGVATEK.[A]	1xclicked biotin 2PCA [N-Term]	6.48618e-05	0.000119375	1	1	1	P29401	P29401 [439-456]		0	2324.1	High	High	0.0001342	4.819e-05	2.29
FALSE	High	[R].SVPTSTVFYPSDGVATEK.[A]		1.26409e-07	0.000119375	1	1	1	P29401	P29401 [439-456]		0	1884.92	High	High	0.0001342	9.018e-08	3.02
FALSE	High	[K].SVNESLNNLFITEEDYQALR.[T]		0.000253341	0.000119375	1	1	1	Q00610	Q00610 [1462-1481]		0	2355.15	High	High	0.0001342	0.0001893	2.05
FALSE	High	[K].SVNELIYKR.[G]	1xclicked biotin 2PCA [N-Term]	0.000359791	0.000119375	1	1	1	P18124	P18124 [149-157]		1	1560.81	High	High	0.0001342	0.0002695	1.94
FALSE	High	[K].SSQTSGTNEQSSAIVSAR.[D]		3.54447e-06	0.000119375	1	1	1	O60763	O60763 [765-782]		0	1809.86	High	High	0.0001342	2.576e-06	1.63
FALSE	High	[R].SVMDATQIAGLNCLR.[L]	1xCarbamidomethyl [C13]	1.50383e-06	0.000119375	1	1	1	P34932	P34932 [155-169]		0	1648.81	High	High	0.0001342	1.09e-06	3.67
FALSE	High	[R].SVIEQGGIQTVDQLIK.[E]		3.69727e-07	0.000119375	1	1	1	Q8WUM4	Q8WUM4 [423-438]		0	1727.95	High	High	0.0001342	2.649e-07	3.46
FALSE	High	[K].SVGMIAGGTGITPMLQVIR.[A]	1xclicked biotin 2PCA [N-Term]	0.000118706	0.000119375	1	1	1	P00387	P00387 [174-192]		0	2340.21	High	High	0.0001342	8.863e-05	1.99
FALSE	High	[K].SVGMIAGGTGITPMLQVIR.[A]		5.86778e-08	0.000119375	1	1	1	P00387	P00387 [174-192]		0	1901.03	High	High	0.0001342	4.151e-08	2.36
FALSE	High	[R].SVDETTQAMAFDGIIFQGQSLK.[I]	1xclicked biotin 2PCA [N-Term]	0.00114185	0.000119375	1	1	1	P26368	P26368 [204-225]		0	2825.34	High	High	0.0001342	0.0008696	1.35
FALSE	High	[K].STYEQVDLIGKK.[T]		0.00120932	0.000119375	1	1	1	Q9NR30	Q9NR30 [392-403]		1	1380.74	High	High	0.0001342	0.0009203	2.03
FALSE	High	[K].STYEQVDLIGK.[K]		0.000756324	0.000119375	1	1	2	Q9NR30	Q9NR30 [392-402]		0	1252.64	High	High	0.0001342	0.0005722	1.41
FALSE	High	[R].STVLTPMFVETQASQGTLQTR.[T]		3.97309e-07	0.000119375	1	1	1	P78527	P78527 [2599-2619]		0	2295.16	High	High	0.0001342	2.849e-07	3.54
FALSE	High	[K].STTTGHLIYK.[C]		0.000440104	0.000119375	2	3	3	Q05639; P68104	Q05639 [21-30]; P68104 [21-30]		0	1120.6	High	High	0.0001342	0.0003305	2.75
FALSE	High	[R].STTSTIESFAAQEK.[Q]		4.89956e-06	0.000119375	1	1	1	O95232	O95232 [174-187]		0	1499.72	High	High	0.0001342	3.576e-06	2.88
FALSE	High	[K].STSIQSFKDK.[T]		0.00125159	0.000119375	1	1	1	P13797	P13797 [538-547]		1	1140.59	High	High	0.0001342	0.0009561	1.85
FALSE	High	[R].STQAATQVVLNVPETR.[V]		2.44461e-07	0.000119375	1	1	1	O75439	O75439 [44-59]		0	1713.91	High	High	0.0001342	1.75e-07	1.67
FALSE	High	[K].SVILEAFSSPSEEVK.[S]	1xclicked biotin 2PCA [N-Term]	6.00738e-06	0.000119375	1	1	1	Q86VP6	Q86VP6 [859-873]		0	2061.01	High	High	0.0001342	4.382e-06	1.72
FALSE	High	[R].SSQSSSQQFSGIGR.[S]		1.25653e-07	0.000119375	1	1	1	Q92841	Q92841 [671-684]		0	1455.68	High	High	0.0001342	8.931e-08	3.31
FALSE	High	[K].SSILLDVKPWDDETDMAK.[L]	1xclicked biotin 2PCA [N-Term]	3.6716e-05	0.000119375	1	1	2	P24534	P24534 [140-157]		0	2502.18	High	High	0.0001342	2.715e-05	1.67
FALSE	High	[K].SSLGPVGLDK.[M]	1xclicked biotin 2PCA [N-Term]	0.00012378	0.000119375	1	1	1	P17987	P17987 [34-43]		0	1411.72	High	High	0.0001342	9.231e-05	2.32
FALSE	High	[K].SQETECTYFSTPLLLGK.[K]	1xCarbamidomethyl [C6]	8.25844e-08	0.000119375	1	1	4	P40926	P40926 [280-296]		0	1973.95	High	High	0.0001342	5.858e-08	3.36
FALSE	High	[K].SQEQLAAELAEYTAK.[I]		3.52329e-06	0.000119375	1	1	1	P15311	P15311 [413-427]		0	1651.82	High	High	0.0001342	2.561e-06	3.03
FALSE	High	[K].SQDAEVGDGTTSVTLLAAEFLK.[Q]		0.000478089	0.000119375	1	1	1	Q99832	Q99832 [85-106]		0	2252.13	High	High	0.0001342	0.0003606	1.55
FALSE	High	[K].SQAPGQPGASQWGSR.[V]		0.00045871	0.000119375	1	1	1	Q96EP5	Q96EP5 [195-209]		0	1513.71	High	High	0.0001342	0.0003444	1.38
FALSE	High	[K].SQAFIEMETR.[E]	1xclicked biotin 2PCA [N-Term]	0.000241552	0.000119375	1	1	1	P43243	P43243 [533-542]		0	1650.75	High	High	0.0001342	0.0001804	2.64
FALSE	High	[R].SPYTVTVGQACNPSACR.[A]	2xCarbamidomethyl [C11; C16]	1.97001e-07	0.000119375	1	1	1	P21333	P21333 [468-484]		0	1867.84	High	High	0.0001342	1.406e-07	3.07
FALSE	High	[K].SPYLYPLYGLGELPQGFAR.[L]		4.75799e-09	0.000119375	2	2	2	P31150; P50395	P31150 [222-240]; P50395 [222-240]		0	2141.11	High	High	0.0001342	3.314e-09	3.21
FALSE	High	[R].SPVYLTVLK.[H]		0.000747531	0.000119375	1	1	1	P55786	P55786 [745-753]		0	1019.61	High	High	0.0001342	0.0005673	2.59
FALSE	High	[R].SPSKPLPEVTDEYKNDVK.[N]		2.53416e-07	0.000119375	1	1	1	P05455	P05455 [92-109]		1	2046.04	High	High	0.0001342	1.815e-07	3.51
FALSE	High	[R].SPSGGAAGPLLTPSQSLDGSRR.[S]		5.29128e-05	0.000119375	1	1	1	Q96CX2	Q96CX2 [185-206]		1	2111.08	High	High	0.0001342	3.91e-05	2.95
FALSE	High	[R].SPQNQYPAELMR.[R]		0.000315725	0.000119375	1	1	1	P33993	P33993 [121-132]		0	1433.68	High	High	0.0001342	0.0002363	3.22
FALSE	High	[K].SQETECTYFSTPLLLGKK.[G]	1xCarbamidomethyl [C6]	5.25968e-05	0.000119375	1	1	1	P40926	P40926 [280-297]		1	2102.05	High	High	0.0001342	3.888e-05	3.72
FALSE	High	[R].SPPPGMGLNQNR.[G]		0.000268883	0.000119375	1	1	3	P23246	P23246 [33-44]		0	1267.62	High	High	0.0001342	0.0002019	1.63
FALSE	High	[K].SPLIIFSDCDMNNAVK.[G]	1xCarbamidomethyl [C9]	2.92569e-06	0.000119375	1	1	1	P49189	P49189 [259-274]		0	1823.87	High	High	0.0001342	2.122e-06	3.12
FALSE	High	[R].SPIAEAVFR.[K]		0.000756324	0.000119375	1	1	1	P24666	P24666 [20-28]		0	989.541	High	High	0.0001342	0.0005721	2.95
FALSE	High	[K].SPGLYFLTAGDQGTLR.[V]		0.000811224	0.000119375	1	1	1	Q12788	Q12788 [257-272]		0	1695.87	High	High	0.0001342	0.0006148	2.98
FALSE	High	[K].SPFTVGVAAPLDLSK.[I]		1.7898e-07	0.000119375	1	1	1	O75369	O75369 [932-946]		0	1501.83	High	High	0.0001342	1.278e-07	3.56
FALSE	High	[K].SPFSVAVSPSLDLSK.[I]		1.27934e-07	0.000119375	1	1	2	P21333	P21333 [959-973]		0	1533.82	High	High	0.0001342	9.103e-08	4.25
FALSE	High	[K].SPFEVYVDK.[S]		0.00101747	0.000119375	1	1	1	P21333	P21333 [368-376]		0	1083.54	High	High	0.0001342	0.0007724	2.29
FALSE	High	[R].SPFEVQVSPEAGVQK.[V]		7.63759e-07	0.000119375	1	1	1	Q14315	Q14315 [559-573]		0	1601.82	High	High	0.0001342	5.502e-07	3.58
FALSE	High	[R].SPEVLSGGEDGAVR.[L]		3.23748e-05	0.000119375	1	1	1	Q86W42	Q86W42 [180-193]		0	1372.67	High	High	0.0001342	2.387e-05	2.76
FALSE	High	[R].SPDFTNENPLETR.[N]		2.45876e-06	0.000119375	1	1	1	P05023	P05023 [228-240]		0	1519.7	High	High	0.0001342	1.79e-06	3.17
FALSE	High	[K].SPASDTYIVFGEAK.[I]		7.10738e-07	0.000119375	1	2	1	Q13765	Q13765 [114-127]		0	1484.73	High	High	0.0001342	5.115e-07	3.85
FALSE	High	[R].SPAIAAVGPIK.[Q]		0.00101747	0.000119375	1	1	1	O75439	O75439 [462-472]		0	1023.62	High	High	0.0001342	0.0007726	3
FALSE	High	[K].SPILVATAVAAR.[G]		0.000734527	0.000119375	1	2	1	O00571	O00571 [492-503]		0	1168.7	High	High	0.0001342	0.0005563	3.42
FALSE	High	[K].SVTEQGAELSNEER.[N]	1xalkyne 2PCA [N-Term]	0.000638118	0.000119375	1	1	1	P63104	P63104 [28-41]		0	1661.74	High	High	0.0001342	0.0004809	1.38
FALSE	High	[K].SQETECTYFSTPLLLGKK.[G]	1xCarbamidomethyl [C6]; 1xclicked biotin 2PCA [N-Term]	0.000231684	0.000119375	1	1	1	P40926	P40926 [280-297]		1	2541.23	High	High	0.0001342	0.0001736	2.24
FALSE	High	[K].SQICDNAALYAQK.[Y]	1xCarbamidomethyl [C4]	0.000133782	0.000119375	1	1	1	P55060	P55060 [269-281]		0	1481.71	High	High	0.0001342	9.994e-05	1.49
FALSE	High	[K].SSGVPVDGFYTEEVR.[Q]		4.06528e-05	0.000119375	1	1	1	Q9BSD7	Q9BSD7 [28-42]		0	1641.78	High	High	0.0001342	3.007e-05	2.89
FALSE	High	[R].SSGSPYGGGYGSGGGSGGYGSR.[R]		5.08238e-09	0.000119375	1	1	2	P51991	P51991 [355-376]		0	1910.79	High	High	0.0001342	3.558e-09	3.77
FALSE	High	[R].SSGPYGGGGQYFAKPR.[N]	1xclicked biotin 2PCA [N-Term]	1.57902e-10	0.000119375	1	1	2	P09651	P09651 [337-352]		0	2067.96	High	High	0.0001342	1.081e-10	4.94
FALSE	High	[R].SSGPYGGGGQYFAKPR.[N]		1.97041e-08	0.000119375	1	1	3	P09651	P09651 [337-352]		0	1628.78	High	High	0.0001342	1.383e-08	3.25
FALSE	High	[K].SSGPTSLFAVTVAPPGAR.[Q]	1xclicked biotin 2PCA [N-Term]	2.74126e-10	0.000119375	1	1	4	Q00839	Q00839 [187-204]		0	2154.09	High	High	0.0001342	1.88e-10	2.5
FALSE	High	[K].SSGPTSLFAVTVAPPGAR.[Q]		3.31825e-06	0.000119375	1	1	2	Q00839	Q00839 [187-204]		0	1714.91	High	High	0.0001342	2.421e-06	4.56
FALSE	High	[R].SSGLPNIPVQTISR.[A]		5.41957e-05	0.000119375	1	1	1	P02786	P02786 [326-339]		0	1468.81	High	High	0.0001342	4.024e-05	2.72
FALSE	High	[K].SSGEIVYCGQVFEK.[S]	1xCarbamidomethyl [C8]	7.58978e-06	0.000119375	1	1	1	Q02543	Q02543 [57-70]		0	1602.75	High	High	0.0001342	5.549e-06	3.99
FALSE	High	[R].SSGCFPNMAAK.[V]	1xCarbamidomethyl [C4]	0.000534834	0.000119375	1	1	1	Q96I24	Q96I24 [457-467]		0	1169.51	High	High	0.0001342	0.0004039	1.77
FALSE	High	[K].SSGASVTTQPTEFK.[I]		1.12737e-05	0.000119375	1	1	1	Q9BY77	Q9BY77 [405-418]		0	1439.7	High	High	0.0001342	8.278e-06	2.57
FALSE	High	[R].SSENPNEVFR.[F]		0.000440104	0.000119375	1	1	1	P45974	P45974 [453-462]		0	1178.54	High	High	0.0001342	0.0003311	1.62
FALSE	High	[K].SQGGEPTYNVAVGR.[A]		7.10885e-08	0.000119375	1	1	1	P35080	P35080 [92-105]		0	1434.7	High	High	0.0001342	5.044e-08	3.56
FALSE	High	[R].SSAQDPQAVLGALGR.[A]		4.06528e-05	0.000119375	1	1	1	P26640	P26640 [123-137]		0	1469.77	High	High	0.0001342	3.004e-05	2.57
FALSE	High	[R].SRNTDEMVELR.[I]		8.69717e-05	0.000119375	1	1	2	P61978	P61978 [36-46]		1	1349.65	High	High	0.0001342	6.48e-05	2.31
FALSE	High	[K].SQVFSTAADGQTQVEIK.[V]		5.052e-09	0.000119375	1	1	1	P38646	P38646 [469-485]		0	1808.9	High	High	0.0001342	3.523e-09	3.64
FALSE	High	[R].SQNVMAAASIANIVK.[S]	1xclicked biotin 2PCA [N-Term]	2.94456e-08	0.000119375	1	1	3	P17987	P17987 [19-33]		0	1955.99	High	High	0.0001342	2.08e-08	2.05
FALSE	High	[R].SQNVMAAASIANIVK.[S]		3.85483e-06	0.000119375	1	1	1	P17987	P17987 [19-33]		0	1516.82	High	High	0.0001342	2.804e-06	3.23
FALSE	High	[R].SQNIVTDSSSLSAEAIR.[Q]		4.5908e-10	0.000119375	1	1	1	Q01082	Q01082 [1548-1564]		0	1777.89	High	High	0.0001342	3.165e-10	3.24
FALSE	High	[K].SQNEAVCEGLR.[T]	1xCarbamidomethyl [C7]	0.0005673	0.000119375	1	1	1	O43663	O43663 [230-240]		0	1262.58	High	High	0.0001342	0.000427	1.73
FALSE	High	[R].SQMDGLIPGVEPR.[E]		0.000483773	0.000119375	1	1	1	Q9Y2X3	Q9Y2X3 [121-133]		0	1398.7	High	High	0.0001342	0.0003644	2.52
FALSE	High	[K].SQLNSQSVEITK.[L]		2.67254e-05	0.000119375	1	1	1	O60763	O60763 [799-810]		0	1333.7	High	High	0.0001342	1.966e-05	2.51
FALSE	High	[R].SQLLGSAHEVQR.[F]		6.15318e-06	0.000119375	1	1	1	Q13813	Q13813 [1226-1237]		0	1324.7	High	High	0.0001342	4.501e-06	3.4
FALSE	High	[K].SQIHDIVLVGGSTR.[I]	1xclicked biotin 2PCA [N-Term]	2.10432e-07	0.000119375	1	1	2	P11142	P11142 [329-342]		0	1920.99	High	High	0.0001342	1.508e-07	4.08
FALSE	High	[K].SQIFSTASDNQPTVTIK.[V]		9.31247e-09	0.000119375	1	1	2	P11021	P11021 [448-464]		0	1836.93	High	High	0.0001342	6.53e-09	3.61
FALSE	High	[R].SRNTDEMVELR.[I]	1xclicked biotin 2PCA [N-Term]	0.000668799	0.000119375	1	1	1	P61978	P61978 [36-46]		1	1788.83	High	High	0.0001342	0.0005061	2.95
FALSE	High	[K].SVVLMSHLGRPDGVPMPDK.[Y]	1xclicked biotin 2PCA [N-Term]	0.000922031	0.000119375	1	1	1	P00558	P00558 [57-75]		0	2474.23	High	High	0.0001342	0.0006985	2.05
FALSE	High	[K].SVVTGGVQSVMGSR.[L]		1.29404e-05	0.000119375	1	1	1	O60664	O60664 [167-180]		0	1363.7	High	High	0.0001342	9.479e-06	2.43
FALSE	High	[K].SYCAEIAHNVSSK.[N]	1xCarbamidomethyl [C3]; 1xclicked biotin 2PCA [N-Term]	6.19183e-07	0.000119375	1	1	2	P62910	P62910 [94-106]		0	1904.85	High	High	0.0001342	4.463e-07	3.31
FALSE	High	[R].TEIIILATR.[T]	1xclicked biotin 2PCA [N-Term]	0.00121627	0.000119375	1	1	2	P23396	P23396 [46-54]		0	1468.81	High	High	0.0001342	0.0009275	1.67
FALSE	High	[R].TELFIAAEGIHTGQFVYCGK.[K]	1xCarbamidomethyl [C18]; 1xclicked biotin 2PCA [N-Term]	1.93447e-06	0.000119375	1	1	1	P62917	P62917 [73-92]		0	2680.28	High	High	0.0001342	1.403e-06	3.66
FALSE	High	[K].TELAEPIAIRPTSETVMYPAYAK.[W]		1.92204e-05	0.000119375	1	1	1	P07814	P07814 [1110-1132]		0	2551.31	High	High	0.0001342	1.413e-05	3.14
FALSE	High	[R].TEEGPTLSYGR.[D]	1xclicked biotin 2PCA [N-Term]	0.000115209	0.000119375	1	1	2	P43243	P43243 [150-160]		0	1648.75	High	High	0.0001342	8.565e-05	2.4
FALSE	High	[R].TEEGPTLSYGR.[D]		0.000119418	0.000119375	1	1	1	P43243	P43243 [150-160]		0	1209.57	High	High	0.0001342	8.878e-05	2.68
FALSE	High	[K].TEDPDLPAFYFDPLINPISHR.[H]	1xclicked biotin 2PCA [N-Term]	0.000120855	0.000119375	1	1	1	Q6P2Q9	Q6P2Q9 [342-362]		0	2896.39	High	High	0.0001342	8.987e-05	1.66
FALSE	High	[R].TECYGYALGDATR.[A]	1xCarbamidomethyl [C3]; 1xclicked biotin 2PCA [N-Term]	0.000213133	0.000119375	1	1	1	P53041	P53041 [75-87]		0	1915.82	High	High	0.0001342	0.0001592	1.38
FALSE	High	[R].TECYGYALGDATR.[A]	1xCarbamidomethyl [C3]	4.01686e-05	0.000119375	1	1	1	P53041	P53041 [75-87]		0	1476.64	High	High	0.0001342	2.971e-05	2.65
FALSE	High	[R].TDYNASVSVPDSSGPER.[I]	1xclicked biotin 2PCA [N-Term]	1.65694e-11	0.000119375	1	1	4	P61978	P61978 [70-86]		0	2219.98	High	High	0.0001342	1.114e-11	4.49
FALSE	High	[R].TDYNASVSVPDSSGPER.[I]		1.5223e-07	0.000119375	1	1	2	P61978	P61978 [70-86]		0	1780.8	High	High	0.0001342	1.089e-07	3.95
FALSE	High	[K].TDYIPLLDVDEK.[T]	1xclicked biotin 2PCA [N-Term]	2.51708e-05	0.000119375	1	1	1	P27816	P27816 [45-56]		0	1859.9	High	High	0.0001342	1.85e-05	1.65
FALSE	High	[R].TELPQFVSYFQQR.[E]	1xclicked biotin 2PCA [N-Term]	4.52817e-05	0.000119375	1	1	3	Q14166	Q14166 [395-407]		0	2082	High	High	0.0001342	3.355e-05	3.02
FALSE	High	[K].TDTVLILCR.[K]	1xCarbamidomethyl [C8]; 1xclicked biotin 2PCA [N-Term]	0.000106591	0.000119375	1	1	1	Q9HB71	Q9HB71 [147-155]		0	1529.77	High	High	0.0001342	7.948e-05	2.18
FALSE	High	[K].TDTLEDLFPTTK.[I]		4.86566e-05	0.000119375	1	1	1	P13010	P13010 [470-481]		0	1380.69	High	High	0.0001342	3.601e-05	2.6
FALSE	High	[K].TDTESELDLISR.[L]	1xclicked biotin 2PCA [N-Term]	1.22607e-05	0.000119375	1	1	3	P11586	P11586 [761-772]		0	1817.85	High	High	0.0001342	8.982e-06	1.94
FALSE	High	[K].TDTESELDLISR.[L]		3.54195e-05	0.000119375	1	1	1	P11586	P11586 [761-772]		0	1378.67	High	High	0.0001342	2.624e-05	2.78
FALSE	High	[K].TDPTTLTDEEINR.[F]	1xclicked biotin 2PCA [N-Term]	6.92776e-05	0.000119375	1	1	2	P11586	P11586 [505-517]		0	1943.89	High	High	0.0001342	5.128e-05	2.22
FALSE	High	[K].TDPTTLTDEEINR.[F]		8.977e-06	0.000119375	1	1	1	P11586	P11586 [505-517]		0	1504.71	High	High	0.0001342	6.578e-06	3.1
FALSE	High	[K].TDPSILGGMIVR.[I]	1xclicked biotin 2PCA [N-Term]	0.000321404	0.000119375	1	1	2	P48047	P48047 [177-188]		0	1697.86	High	High	0.0001342	0.0002407	1.57
FALSE	High	[R].TDITYPAGFMDVISIDK.[T]	1xclicked biotin 2PCA [N-Term]	1.16866e-05	0.000119375	1	1	1	P62701	P62701 [78-94]		0	2325.1	High	High	0.0001342	8.587e-06	1.28
FALSE	High	[K].TDIQIALPSGCYGR.[V]	1xCarbamidomethyl [C11]; 1xclicked biotin 2PCA [N-Term]	3.12515e-06	0.000119375	1	1	2	P33316	P33316 [156-169]		0	1989.94	High	High	0.0001342	2.267e-06	4.45
FALSE	High	[K].TDIQIALPSGCYGR.[V]	1xCarbamidomethyl [C11]	0.000240117	0.000119375	1	1	1	P33316	P33316 [156-169]		0	1550.76	High	High	0.0001342	0.0001793	3.35
FALSE	High	[K].TDGFGIDTCR.[S]	1xCarbamidomethyl [C9]	0.000287072	0.000119375	1	1	1	P04632	P04632 [136-145]		0	1141.49	High	High	0.0001342	0.0002152	1.9
FALSE	High	[K].TDGEPGPQGWSPR.[E]		0.000111149	0.000119375	1	1	1	Q9H773	Q9H773 [75-87]		0	1383.63	High	High	0.0001342	8.26e-05	2.35
FALSE	High	[K].TDTLEDLFPTTK.[I]	1xclicked biotin 2PCA [N-Term]	2.77264e-07	0.000119375	1	1	2	P13010	P13010 [470-481]		0	1819.87	High	High	0.0001342	1.983e-07	3.86
FALSE	High	[K].TCTTVAFTQVNSEDKGALAK.[L]	1xCarbamidomethyl [C2]	3.54447e-06	0.000119375	1	1	1	P62424	P62424 [198-217]		1	2141.05	High	High	0.0001342	2.582e-06	3.27
FALSE	High	[R].TENCLSSCVDR.[F]	2xCarbamidomethyl [C4; C8]	0.000660996	0.000119375	1	1	1	Q9Y5J9	Q9Y5J9 [52-62]		0	1340.56	High	High	0.0001342	0.0004993	2.52
FALSE	High	[K].TENNDHINLK.[V]	1xclicked biotin 2PCA [N-Term]	0.00058082	0.000119375	1	1	2	P61956	P61956 [12-21]		0	1636.76	High	High	0.0001342	0.0004378	1.76
FALSE	High	[K].TGAAPIIDVVR.[S]	1xclicked biotin 2PCA [N-Term]	1.73584e-05	0.000119375	1	1	3	P46776	P46776 [95-105]		0	1550.83	High	High	0.0001342	1.275e-05	3.17
FALSE	High	[K].TGAAPIIDVVR.[S]		0.00114185	0.000119375	1	1	1	P46776	P46776 [95-105]		0	1111.65	High	High	0.0001342	0.0008677	2.63
FALSE	High	[R].TFVSGACDASIK.[L]	1xCarbamidomethyl [C7]; 1xclicked biotin 2PCA [N-Term]	5.62398e-06	0.000119375	1	1	1	P62879	P62879 [198-209]		0	1694.78	High	High	0.0001342	4.105e-06	1.89
FALSE	High	[R].TFVSGACDASIK.[L]	1xCarbamidomethyl [C7]	0.000377278	0.000119375	1	1	1	P62879	P62879 [198-209]		0	1255.6	High	High	0.0001342	0.0002828	1.13
FALSE	High	[K].TFVNITPAEVGVLVGKDR.[S]	1xclicked biotin 2PCA [N-Term]	2.18317e-11	0.000119375	1	1	2	P07737	P07737 [39-56]		1	2354.24	High	High	0.0001342	1.469e-11	4.47
FALSE	High	[K].TFVNITPAEVGVLVGK.[D]	1xclicked biotin 2PCA [N-Term]	2.16836e-07	0.000119375	1	1	3	P07737	P07737 [39-54]		0	2083.12	High	High	0.0001342	1.551e-07	3.18
FALSE	High	[K].TFVNITPAEVGVLVGK.[D]		7.66993e-05	0.000119375	1	1	1	P07737	P07737 [39-54]		0	1643.94	High	High	0.0001342	5.699e-05	2.85
FALSE	High	[K].TFTTQETITNAETAK.[E]		1.13453e-06	0.000119375	1	1	1	P06744	P06744 [212-226]		0	1655.81	High	High	0.0001342	8.194e-07	2.86
FALSE	High	[K].TFSYAGFEMQPK.[K]	1xclicked biotin 2PCA [N-Term]	5.19705e-05	0.000119375	1	1	1	Q99832	Q99832 [219-230]		0	1844.82	High	High	0.0001342	3.857e-05	1.28
FALSE	High	[K].TFSYAGFEMQPK.[K]		0.000126775	0.000119375	1	1	1	Q99832	Q99832 [219-230]		0	1405.65	High	High	0.0001342	9.436e-05	1.87
FALSE	High	[K].TFSFAIPLIEK.[L]		6.60375e-05	0.000119375	1	1	1	Q9NR30	Q9NR30 [237-247]		0	1265.71	High	High	0.0001342	4.895e-05	2.31
FALSE	High	[K].TENLLGSYFPK.[K]	1xclicked biotin 2PCA [N-Term]	0.000397955	0.000119375	1	1	1	Q06323	Q06323 [25-35]		0	1707.83	High	High	0.0001342	0.0002984	2.01
FALSE	High	[R].TFNTSTGGLLLPSDTKR.[S]	1xclicked biotin 2PCA [N-Term]	1.27169e-07	0.000119375	1	1	1	P12956	P12956 [302-318]		1	2247.13	High	High	0.0001342	9.064e-08	4.34
FALSE	High	[K].TFLVWVNEEDHLR.[V]	1xclicked biotin 2PCA [N-Term]	2.4741e-07	0.000119375	1	1	1	P12277	P12277 [224-236]		0	2097.01	High	High	0.0001342	1.767e-07	3.69
FALSE	High	[R].TFIAIKPDGVQR.[G]		0.000218277	0.000119375	2	2	3	P15531; P22392	P15531 [7-18]; P22392 [7-18]		0	1344.76	High	High	0.0001342	0.0001636	2.79
FALSE	High	[R].TFGHLLR.[Y]	1xclicked biotin 2PCA [N-Term]	0.000531689	0.000119375	1	1	1	Q13200	Q13200 [674-680]		0	1282.66	High	High	0.0001342	0.0004005	1.28
FALSE	High	[K].TFDSIVMDPK.[K]	1xclicked biotin 2PCA [N-Term]	0.000272103	0.000119375	1	1	2	P13667	P13667 [534-543]		0	1591.74	High	High	0.0001342	0.0002045	1.93
FALSE	High	[K].TFDSIVMDPK.[K]		0.000751915	0.000119375	1	1	1	P13667	P13667 [534-543]		0	1152.56	High	High	0.0001342	0.0005702	2
FALSE	High	[K].TFAPEEISAMVLTK.[M]	1xclicked biotin 2PCA [N-Term]	0.000265701	0.000119375	1	1	4	P11021	P11021 [139-152]		0	1975.98	High	High	0.0001342	0.0001994	1.77
FALSE	High	[K].TEVNSGFFYK.[ST]	1xclicked biotin 2PCA [N-Term]	0.00038405	0.000119375	2	2	1	P40227; Q92526	P40227 [242-251]; Q92526 [242-251]		0	1630.75	High	High	0.0001342	0.0002885	2.31
FALSE	High	[K].TEVLMENFR.[R]	1xclicked biotin 2PCA [N-Term]	0.000478089	0.000119375	1	1	1	Q9Y265	Q9Y265 [109-117]		0	1577.74	High	High	0.0001342	0.0003609	1.82
FALSE	High	[K].TESAVSQMQSVIELGR.[V]	1xclicked biotin 2PCA [N-Term]	0.000199599	0.000119375	1	1	1	P41252	P41252 [818-833]		0	2174.05	High	High	0.0001342	0.0001488	1.81
FALSE	High	[R].TEPTAQQNLALQLAEK.[L]		3.67517e-07	0.000119375	1	2	1	B5ME19	B5ME19 [848-863]		0	1754.93	High	High	0.0001342	2.634e-07	3.39
FALSE	High	[K].TENPLILIDEVDK.[I]	1xclicked biotin 2PCA [N-Term]	0.000241552	0.000119375	1	1	1	P36776	P36776 [582-594]		0	1937.98	High	High	0.0001342	0.0001811	1.58
FALSE	High	[R].TFNTSTGGLLLPSDTK.[R]	1xclicked biotin 2PCA [N-Term]	0.00117512	0.000119375	1	1	2	P12956	P12956 [302-317]		0	2091.03	High	High	0.0001342	0.0008954	1.48
FALSE	High	[K].SPAGLQVLNDYLADK.[S]		4.06953e-07	0.000119375	1	1	1	P24534	P24534 [8-22]		0	1603.83	High	High	0.0001342	2.915e-07	3.3
FALSE	High	[K].TCPVQLWVDSTPPPGTR.[V]	1xCarbamidomethyl [C2]; 1xclicked biotin 2PCA [N-Term]	3.49976e-05	0.000119375	1	1	1	P04637	P04637 [140-156]		0	2350.12	High	High	0.0001342	2.584e-05	1.43
FALSE	High	[K].TCFVDCLIEQTHPEIR.[K]	2xCarbamidomethyl [C2; C6]; 1xclicked biotin 2PCA [N-Term]	1.06177e-05	0.000119375	1	1	2	Q15029	Q15029 [143-158]		0	2457.13	High	High	0.0001342	7.791e-06	3.06
FALSE	High	[R].TAIHEVMEQQTISIAK.[A]	1xclicked biotin 2PCA [N-Term]	1.10102e-06	0.000119375	1	1	1	P33993	P33993 [456-471]		0	2238.12	High	High	0.0001342	7.975e-07	3.25
FALSE	High	[R].TAIHEVMEQGR.[V]	1xclicked biotin 2PCA [N-Term]	0.000106591	0.000119375	1	1	1	P25205	P25205 [420-430]		0	1709.8	High	High	0.0001342	7.945e-05	1.61
FALSE	High	[R].TALFEEISR.[S]	1xclicked biotin 2PCA [N-Term]	0.000721743	0.000119375	1	1	1	Q14683	Q14683 [152-160]		0	1504.74	High	High	0.0001342	0.0005471	1.33
FALSE	High	[K].TALALAIAQELGSK.[V]	1xclicked biotin 2PCA [N-Term]	1.16255e-08	0.000119375	1	1	4	Q9Y265	Q9Y265 [77-90]		0	1824.98	High	High	0.0001342	8.17e-09	3.35
FALSE	High	[K].TAFQEALDAAGDK.[L]	1xclicked biotin 2PCA [N-Term]	5.97304e-07	0.000119375	1	1	1	P10599	P10599 [9-21]		0	1775.82	High	High	0.0001342	4.293e-07	2.63
FALSE	High	[K].TAFQEALDAAGDK.[L]		9.30579e-06	0.000119375	1	1	1	P10599	P10599 [9-21]		0	1336.64	High	High	0.0001342	6.819e-06	3.46
FALSE	High	[K].TAESQTPTPSATSFFSGK.[S]	1xclicked biotin 2PCA [N-Term]	3.45806e-05	0.000119375	1	1	1	P55265	P55265 [596-613]		0	2283.05	High	High	0.0001342	2.555e-05	2.99
FALSE	High	[K].TAEELMNFSK.[G]	1xclicked biotin 2PCA [N-Term]	0.000226226	0.000119375	1	1	1	P50990	P50990 [261-270]		0	1608.73	High	High	0.0001342	0.0001694	2.62
FALSE	High	[K].TAEAQLAYELQGAR.[E]	1xclicked biotin 2PCA [N-Term]	3.69367e-05	0.000119375	1	1	1	Q14254	Q14254 [234-247]		0	1959.95	High	High	0.0001342	2.73e-05	2.32
FALSE	High	[K].TAEAGGVTGK.[G]	1xclicked biotin 2PCA [N-Term]	7.53342e-05	0.000119375	1	1	1	P09874	P09874 [88-97]		0	1329.64	High	High	0.0001342	5.586e-05	2.57
FALSE	High	[R].TADGIVSHLKK.[Q]	1xclicked biotin 2PCA [N-Term]	6.41864e-07	0.000119375	1	1	2	P30101	P30101 [120-130]		1	1607.85	High	High	0.0001342	4.613e-07	3.47
FALSE	High	[R].TALLDAAGVASLLTTAEVVVTEIPK.[E]	1xclicked biotin 2PCA [N-Term]	0.000849944	0.000119375	1	1	1	P10809	P10809 [527-551]		0	2921.58	High	High	0.0001342	0.0006445	1.86
FALSE	High	[R].TAATLATHELR.[A]	1xclicked biotin 2PCA [N-Term]	3.92573e-07	0.000119375	1	1	1	Q8N1G4	Q8N1G4 [371-381]		0	1622.82	High	High	0.0001342	2.81e-07	3.44
FALSE	High	[K].TAAAAAEHSQR.[E]	1xclicked biotin 2PCA [N-Term]	3.08987e-09	0.000119375	1	1	2	O43242	O43242 [55-65]		0	1551.72	High	High	0.0001342	2.156e-09	4.24
FALSE	High	[K].SYVSEKDVTSAK.[A]		4.47817e-06	0.000119375	1	1	2	P42704	P42704 [1327-1338]		1	1313.66	High	High	0.0001342	3.263e-06	1.88
FALSE	High	[K].SYSSGGEDGYVR.[I]		4.13901e-05	0.000119375	1	1	2	Q13347	Q13347 [299-310]		0	1276.54	High	High	0.0001342	3.068e-05	1.99
FALSE	High	[K].SYEPLEDPGVK.[S]	1xclicked biotin 2PCA [N-Term]	0.00107795	0.000119375	1	1	2	P37837	P37837 [205-215]		0	1672.78	High	High	0.0001342	0.0008215	1.81
FALSE	High	[K].SYEPLEDPGVK.[S]		0.000864919	0.000119375	1	1	1	P37837	P37837 [205-215]		0	1233.6	High	High	0.0001342	0.0006576	1.57
FALSE	High	[KR].SYELPDGQVITIGNER.[F]	1xclicked biotin 2PCA [N-Term]	2.94516e-09	0.000119375	4	10	11	P60709; Q6S8J3; P68133; Q562R1	P60709 [239-254]; Q6S8J3 [939-954]; P68133 [241-256]; Q562R1 [240-255]		0	2230.07	High	High	0.0001342	2.052e-09	2.84
FALSE	High	[KR].SYELPDGQVITIGNER.[F]	1xalkyne 2PCA [N-Term]	2.04077e-05	0.000119375	4	10	2	P60709; Q6S8J3; P68133; Q562R1	P60709 [239-254]; Q6S8J3 [939-954]; P68133 [241-256]; Q562R1 [240-255]		0	1903.92	High	High	0.0001342	1.504e-05	2.47
FALSE	High	[KR].SYELPDGQVITIGNER.[F]		6.73541e-08	0.000119375	4	10	5	P60709; Q6S8J3; P68133; Q562R1	P60709 [239-254]; Q6S8J3 [939-954]; P68133 [241-256]; Q562R1 [240-255]		0	1790.89	High	High	0.0001342	4.781e-08	3.61
FALSE	High	[R].SYDVPPPPMEPDHPFYSNISK.[D]	1xclicked biotin 2PCA [N-Term]	1.77983e-09	0.000119375	1	2	4	P18669	P18669 [118-138]		0	2856.29	High	High	0.0001342	1.236e-09	4.12
FALSE	High	[R].SYDVPPPPMEPDHPFYSNISK.[D]		5.32856e-06	0.000119375	1	2	1	P18669	P18669 [118-138]		0	2417.11	High	High	0.0001342	3.88e-06	1.57
FALSE	High	[K].SYCNDQSTGDIK.[V]	1xCarbamidomethyl [C3]	6.07984e-06	0.000119375	1	1	2	P00492	P00492 [104-115]		0	1387.58	High	High	0.0001342	4.452e-06	2.09
FALSE	High	[R].TAAANAAAGAAENAFR.[A]	1xclicked biotin 2PCA [N-Term]	1.58721e-06	0.000119375	1	1	1	O14828	O14828 [330-345]		0	1915.9	High	High	0.0001342	1.15e-06	3.79
FALSE	High	[K].TCGFDFTGAVEDISK.[I]	1xCarbamidomethyl [C2]	1.89914e-05	0.000119375	1	1	1	P00505	P00505 [186-200]		0	1646.74	High	High	0.0001342	1.393e-05	2.73
FALSE	High	[K].TALIHDGLAR.[G]	1xclicked biotin 2PCA [N-Term]	0.000185807	0.000119375	1	1	2	P25398	P25398 [24-33]		0	1505.78	High	High	0.0001342	0.0001386	2.98
FALSE	High	[R].TALINSTGEEVAMR.[K]	1xclicked biotin 2PCA [N-Term]	1.04318e-06	0.000119375	1	1	1	P02545	P02545 [528-541]		0	1930.93	High	High	0.0001342	7.521e-07	3.28
FALSE	High	[K].TCFVDCLIEQTHPEIR.[K]	2xCarbamidomethyl [C2; C6]	0.000680671	0.000119375	1	1	1	Q15029	Q15029 [143-158]		0	2017.95	High	High	0.0001342	0.0005157	2.25
FALSE	High	[K].TCEESSFCKR.[Q]	2xCarbamidomethyl [C2; C8]; 1xclicked biotin 2PCA [N-Term]	1.85415e-05	0.000119375	1	1	1	Q14697	Q14697 [40-49]		1	1742.72	High	High	0.0001342	1.366e-05	2.03
FALSE	High	[K].TCEESSFCKR.[Q]	2xCarbamidomethyl [C2; C8]	2.57815e-05	0.000119375	1	1	2	Q14697	Q14697 [40-49]		1	1303.54	High	High	0.0001342	1.899e-05	2.09
FALSE	High	[K].TCEESSFCK.[R]	2xCarbamidomethyl [C2; C8]	0.000875043	0.000119375	1	1	1	Q14697	Q14697 [40-48]		0	1147.44	High	High	0.0001342	0.0006654	1.41
FALSE	High	[K].TCDISFSDPDDLLNFK.[L]	1xCarbamidomethyl [C2]	6.53337e-06	0.000119375	1	1	2	P61081	P61081 [46-61]		0	1886.85	High	High	0.0001342	4.78e-06	2.27
FALSE	High	[K].TAVVVGTITDDVR.[V]	1xclicked biotin 2PCA [N-Term]	1.51287e-06	0.000119375	1	1	6	Q07020	Q07020 [79-91]		0	1784.91	High	High	0.0001342	1.094e-06	3.06
FALSE	High	[K].TAVETAVLLLR.[I]	1xclicked biotin 2PCA [N-Term]	8.90787e-05	0.000119375	1	1	3	P49368	P49368 [508-518]		0	1624.9	High	High	0.0001342	6.603e-05	1.68
FALSE	High	[K].TAVETAVLLLR.[I]		2.12822e-05	0.000119375	1	1	1	P49368	P49368 [508-518]		0	1185.72	High	High	0.0001342	1.565e-05	2.79
FALSE	High	[R].TAVDSLVAYSVK.[I]	1xclicked biotin 2PCA [N-Term]	4.37205e-06	0.000119375	1	1	1	Q07065	Q07065 [555-566]		0	1691.86	High	High	0.0001342	3.182e-06	2.51
FALSE	High	[K].TAVCDIPPR.[G]	1xCarbamidomethyl [C4]; 1xclicked biotin 2PCA [N-Term]	0.000510178	0.000119375	5	7	10	P04350; Q3ZCM7; P07437; P68371; Q9BVA1	P04350 [351-359]; Q3ZCM7 [351-359]; P07437 [351-359]; P68371 [351-359]; Q9BVA1 [351-359]		0	1467.7	High	High	0.0001342	0.0003856	2.57
FALSE	High	[R].TATVGGAMMGSTHIYDMSTVMSR.[K]	1xclicked biotin 2PCA [N-Term]	9.42864e-11	0.000119375	1	1	1	Q13435	Q13435 [792-814]		0	2843.26	High	High	0.0001342	6.412e-11	3.08
FALSE	High	[R].TALINSTGEEVAMR.[K]		1.14097e-05	0.000119375	1	1	1	P02545	P02545 [528-541]		0	1491.75	High	High	0.0001342	8.358e-06	2.6
FALSE	High	[R].TATQLAVNK.[I]	1xclicked biotin 2PCA [N-Term]	0.000185807	0.000119375	1	1	2	Q99832	Q99832 [127-135]		0	1384.72	High	High	0.0001342	0.000139	3.02
FALSE	High	[K].TATPQQAQEVHEK.[L]	1xalkyne 2PCA [N-Term]	0.000645657	0.000119375	1	1	1	P60174	P60174 [213-225]		0	1579.75	High	High	0.0001342	0.0004867	2.18
FALSE	High	[R].TATESFASDPILYRPVAVALDTKGPEIR.[T]	1xclicked biotin 2PCA [N-Term]	5.72605e-06	0.000119375	1	1	1	P14618	P14618 [93-120]		1	3456.77	High	High	0.0001342	4.176e-06	2.94
FALSE	High	[R].TATESFASDPILYRPVAVALDTK.[G]	1xclicked biotin 2PCA [N-Term]	0.000109172	0.000119375	1	1	1	P14618	P14618 [93-115]		0	2904.47	High	High	0.0001342	8.149e-05	1.72
FALSE	High	[R].TATESFASDPILYRPVAVALDTK.[G]		6.38288e-09	0.000119375	1	1	1	P14618	P14618 [93-115]		0	2465.29	High	High	0.0001342	4.475e-09	4.9
FALSE	High	[K].TASNVEEAFINTAK.[E]	1xclicked biotin 2PCA [N-Term]	1.31799e-06	0.000119375	1	1	2	P61019	P61019 [152-165]		0	1933.92	High	High	0.0001342	9.535e-07	2.21
FALSE	High	[R].TAQEVETYR.[R]	1xclicked biotin 2PCA [N-Term]	0.00111587	0.000119375	1	1	1	P17844	P17844 [69-77]		0	1535.71	High	High	0.0001342	0.0008479	1.7
FALSE	High	[K].TAPYVVTGSVDQTVK.[V]		8.04615e-05	0.000119375	1	1	1	P43034	P43034 [391-405]		0	1564.82	High	High	0.0001342	5.979e-05	2.47
FALSE	High	[R].TALVANTSNMPVAAR.[E]	1xclicked biotin 2PCA [N-Term]	1.1693e-07	0.000119375	1	1	1	P38606	P38606 [309-323]		0	1954.97	High	High	0.0001342	8.31e-08	2.69
FALSE	High	[K].TAITVEHLAIK.[C]	1xclicked biotin 2PCA [N-Term]	0.00057741	0.000119375	1	1	2	Q9NR30	Q9NR30 [407-417]		0	1634.88	High	High	0.0001342	0.0004363	1.72
FALSE	High	[K].TAITVEHLAIK.[C]		0.000688699	0.000119375	1	1	1	Q9NR30	Q9NR30 [407-417]		0	1195.7	High	High	0.0001342	0.0005215	1.81
FALSE	High	[K].TALPAQSAATLPAR.[T]	1xclicked biotin 2PCA [N-Term]	5.42527e-06	0.000119375	1	1	1	Q01082	Q01082 [2178-2191]		0	1806.94	High	High	0.0001342	3.952e-06	2.96
FALSE	High	[K].TATPQQAQEVHEK.[L]	1xclicked biotin 2PCA [N-Term]	5.86778e-08	0.000119375	1	1	5	P60174	P60174 [213-225]		0	1905.9	High	High	0.0001342	4.167e-08	4.56
FALSE	High	[K].SNYNLPMHK.[M]	1xclicked biotin 2PCA [N-Term]	0.000845009	0.000119375	1	1	3	P36578	P36578 [275-283]		0	1542.71	High	High	0.0001342	0.0006411	1.65
FALSE	High	[K].SNYNFEKPFLWLAR.[K]	1xclicked biotin 2PCA [N-Term]	2.70477e-05	0.000119375	1	1	1	P62826	P62826 [153-166]		0	2224.09	High	High	0.0001342	1.996e-05	2.39
FALSE	High	[K].SNVSDAVAQSTR.[I]	1xclicked biotin 2PCA [N-Term]	1.54033e-06	0.000119375	1	1	2	P60174	P60174 [232-243]		0	1673.78	High	High	0.0001342	1.115e-06	3.02
FALSE	High	[K].SDIGEVILVGGMTR.[M]	1xclicked biotin 2PCA [N-Term]	6.19183e-07	0.000119375	1	1	2	P38646	P38646 [378-391]		0	1885.94	High	High	0.0001342	4.465e-07	2.55
FALSE	High	[K].SDIGEVILVGGMTR.[M]		1.12737e-05	0.000119375	1	1	1	P38646	P38646 [378-391]		0	1446.76	High	High	0.0001342	8.276e-06	3
FALSE	High	[K].SDIDEIVLVGGSTR.[I]	1xclicked biotin 2PCA [N-Term]	2.83994e-07	0.000119375	1	1	1	P11021	P11021 [354-367]		0	1899.94	High	High	0.0001342	2.03e-07	2.78
FALSE	High	[K].SDIDEIVLVGGSTR.[I]		0.000149867	0.000119375	1	1	1	P11021	P11021 [354-367]		0	1460.76	High	High	0.0001342	0.0001121	2.61
FALSE	High	[K].SDAYYCTGDVTAWTK.[C]	1xCarbamidomethyl [C6]	4.89956e-06	0.000119375	1	1	1	P09874	P09874 [306-320]		0	1737.74	High	High	0.0001342	3.583e-06	3.57
FALSE	High	[K].SDALETLGFLNHYQMK.[N]	1xclicked biotin 2PCA [N-Term]	4.92902e-06	0.000119375	1	1	2	P14866	P14866 [553-568]		0	2306.08	High	High	0.0001342	3.596e-06	3.98
FALSE	High	[K].SDALETLGFLNHYQMK.[N]		5.85839e-05	0.000119375	1	1	2	P14866	P14866 [553-568]		0	1866.91	High	High	0.0001342	4.34e-05	2.57
FALSE	High	[R].SDAGLESDTAMK.[K]		3.37848e-06	0.000119375	1	1	1	Q9NR30	Q9NR30 [7-18]		0	1224.54	High	High	0.0001342	2.463e-06	3.12
FALSE	High	[R].SCYDLSCHAR.[A]	2xCarbamidomethyl [C2; C7]	0.000222216	0.000119375	1	1	1	P41250	P41250 [465-474]		0	1268.51	High	High	0.0001342	0.0001661	2.35
FALSE	High	[K].SCNCLLLK.[V]	2xCarbamidomethyl [C2; C4]; 1xclicked biotin 2PCA [N-Term]	0.000612401	0.000119375	1	1	4	P06733	P06733 [336-343]		0	1446.68	High	High	0.0001342	0.0004635	1.97
FALSE	High	[R].SCMLTGTPESVQSAK.[R]	1xCarbamidomethyl [C2]	2.73959e-07	0.000119375	1	1	1	Q96AE4	Q96AE4 [147-161]		0	1595.74	High	High	0.0001342	1.962e-07	2.53
FALSE	High	[R].SDPTSYAGYIEDLKK.[F]	1xclicked biotin 2PCA [N-Term]	0.000280321	0.000119375	1	1	1	P54709	P54709 [98-112]		1	2126	High	High	0.0001342	0.0002106	1.93
FALSE	High	[R].SCGSSTPDEFPTDIPGTK.[G]	1xCarbamidomethyl [C2]	6.61534e-08	0.000119375	1	1	1	P41091	P41091 [104-121]		0	1895.83	High	High	0.0001342	4.707e-08	3.24
FALSE	High	[K].SCAEWVSLSK.[A]	1xCarbamidomethyl [C2]	0.000427271	0.000119375	1	1	2	O75947	O75947 [100-109]		0	1166.55	High	High	0.0001342	0.0003206	1.7
FALSE	High	[R].SAYNVYVAER.[F]	1xclicked biotin 2PCA [N-Term]	0.000196058	0.000119375	1	1	1	Q00059	Q00059 [160-169]		0	1610.75	High	High	0.0001342	0.0001464	2.84
FALSE	High	[R].SAYNVYVAER.[F]		0.000507176	0.000119375	1	1	1	Q00059	Q00059 [160-169]		0	1171.57	High	High	0.0001342	0.0003831	2.17
FALSE	High	[K].SAYALCTFALSTGDPSQPVR.[L]	1xCarbamidomethyl [C6]; 1xclicked biotin 2PCA [N-Term]	1.21146e-05	0.000119375	1	1	1	Q9BY32	Q9BY32 [111-130]		0	2580.21	High	High	0.0001342	8.862e-06	2.46
FALSE	High	[K].SAVENCQDSWR.[R]	1xCarbamidomethyl [C6]	8.14305e-05	0.000119375	1	1	1	P52209	P52209 [397-407]		0	1351.57	High	High	0.0001342	6.063e-05	2.42
FALSE	High	[K].SATEQSGTGIR.[S]	1xclicked biotin 2PCA [N-Term]	4.53219e-06	0.000119375	1	1	1	O95831	O95831 [519-529]		0	1545.72	High	High	0.0001342	3.314e-06	2.11
FALSE	High	[R].SAQFEHTLLVTDTGCEILTR.[R]	1xCarbamidomethyl [C15]; 1xclicked biotin 2PCA [N-Term]	0.000653283	0.000119375	1	1	2	P53582	P53582 [354-373]		0	2730.31	High	High	0.0001342	0.0004928	2.71
FALSE	High	[K].SAPWNSFLPPPPPMPGPR.[L]	1xclicked biotin 2PCA [N-Term]	0.000256376	0.000119375	1	1	1	Q16637	Q16637 [187-204]		0	2384.16	High	High	0.0001342	0.0001922	1.26
FALSE	High	[R].SAITPGGLR.[L]	1xclicked biotin 2PCA [N-Term]	0.000880148	0.000119375	1	1	1	P34897	P34897 [417-425]		0	1310.68	High	High	0.0001342	0.0006691	1.8
FALSE	High	[K].SAHAGTYEVR.[F]	1xclicked biotin 2PCA [N-Term]	0.00106559	0.000119375	1	1	1	P51571	P51571 [96-105]		0	1529.71	High	High	0.0001342	0.0008088	2.38
FALSE	High	[R].SAGVQCFGPTAEAAQLESSKR.[F]	1xCarbamidomethyl [C6]; 1xclicked biotin 2PCA [N-Term]	3.70103e-12	0.000119375	1	1	2	P22102	P22102 [88-108]		1	2633.23	High	High	0.0001342	2.472e-12	3.99
FALSE	High	[R].SCENLAPFNTALK.[L]	1xCarbamidomethyl [C2]	2.8376e-05	0.000119375	1	1	1	Q13155	Q13155 [305-317]		0	1464.72	High	High	0.0001342	2.096e-05	3.26
FALSE	High	[R].SAGVQCFGPTAEAAQLESSKR.[F]	1xCarbamidomethyl [C6]	6.04758e-09	0.000119375	1	1	1	P22102	P22102 [88-108]		1	2194.06	High	High	0.0001342	4.233e-09	4.12
FALSE	High	[K].SDRPELTGAK.[V]	1xclicked biotin 2PCA [N-Term]	0.000201994	0.000119375	1	1	1	P13804	P13804 [207-216]		0	1512.74	High	High	0.0001342	0.000151	1.61
FALSE	High	[R].SDSFENPVLQQHFR.[N]		8.1583e-07	0.000119375	1	1	1	P12956	P12956 [475-488]		0	1703.81	High	High	0.0001342	5.873e-07	4.06
FALSE	High	[K].SFYPEEVSSMVLTK.[M]	1xclicked biotin 2PCA [N-Term]	1.58721e-06	0.000119375	1	1	7	P11142	P11142 [113-126]		0	2055.97	High	High	0.0001342	1.151e-06	2.64
FALSE	High	[K].SFYPEEVSSMVLTK.[M]		2.97696e-05	0.000119375	1	1	3	P11142	P11142 [113-126]		0	1616.79	High	High	0.0001342	2.201e-05	2.05
FALSE	High	[K].SFPAAIEHTIQWAR.[D]	1xalkyne 2PCA [N-Term]	9.571e-05	0.000119375	1	1	1	A0AVT1	A0AVT1 [629-642]		0	1739.87	High	High	0.0001342	7.118e-05	2.36
FALSE	High	[R].SFMALSQDIQK.[T]	1xclicked biotin 2PCA [N-Term]	5.92897e-05	0.000119375	1	1	2	Q14444	Q14444 [115-125]		0	1706.81	High	High	0.0001342	4.392e-05	1.88
FALSE	High	[R].SFDDPIVQTER.[I]		0.000495339	0.000119375	1	1	1	O95757	O95757 [74-84]		0	1306.63	High	High	0.0001342	0.0003726	2.35
FALSE	High	[R].SEVELAAALSDKR.[G]		8.44078e-05	0.000119375	1	1	1	Q03252	Q03252 [159-171]		1	1388.74	High	High	0.0001342	6.263e-05	2.09
FALSE	High	[K].SEVATLTAAGK.[E]		0.000160045	0.000119375	1	1	1	P36542	P36542 [116-126]		0	1047.57	High	High	0.0001342	0.0001195	2.25
FALSE	High	[K].SESVPPVTDWAWYK.[I]		0.000169893	0.000119375	1	1	2	P35613	P35613 [244-257]		0	1664.8	High	High	0.0001342	0.0001271	1.84
FALSE	High	[K].SESPKEPEQLR.[K]	1xclicked biotin 2PCA [N-Term]	7.02072e-06	0.000119375	1	1	2	P09651	P09651 [4-14]		1	1738.83	High	High	0.0001342	5.144e-06	3.64
FALSE	High	[K].SEPIPESNDGPVK.[V]	1xclicked biotin 2PCA [N-Term]	8.44078e-05	0.000119375	1	1	1	P30101	P30101 [367-379]		0	1807.84	High	High	0.0001342	6.279e-05	2.09
FALSE	High	[K].SEPIPESNDGPVK.[V]		0.000960243	0.000119375	1	1	1	P30101	P30101 [367-379]		0	1368.66	High	High	0.0001342	0.0007278	1.64
FALSE	High	[R].SDSEDICLFTK.[D]	1xCarbamidomethyl [C7]	0.000890444	0.000119375	1	1	1	O76021	O76021 [90-100]		0	1314.59	High	High	0.0001342	0.000677	1.6
FALSE	High	[K].SELVANNVTLPAGEQRK.[D]		0.000692747	0.000119375	2	2	1	P42167; P42166	P42167 [18-34]; P42166 [18-34]		1	1825.98	High	High	0.0001342	0.0005233	2.91
FALSE	High	[K].SELVANNVTLPAGEQR.[K]		4.70033e-08	0.000119375	2	2	1	P42167; P42166	P42167 [18-33]; P42166 [18-33]		0	1697.88	High	High	0.0001342	3.329e-08	4.33
FALSE	High	[K].SELPLDPLPVPTEEGNPLLK.[H]	1xclicked biotin 2PCA [N-Term]	4.67011e-06	0.000119375	1	1	2	Q15758	Q15758 [503-522]		0	2597.34	High	High	0.0001342	3.399e-06	3.19
FALSE	High	[K].SELPLDPLPVPTEEGNPLLK.[H]		5.56179e-10	0.000119375	1	1	2	Q15758	Q15758 [503-522]		0	2158.16	High	High	0.0001342	3.819e-10	3.1
FALSE	High	[K].SELGNQSPSTSSR.[Q]		8.45464e-06	0.000119375	1	1	1	Q5JTV8	Q5JTV8 [309-321]		0	1349.63	High	High	0.0001342	6.203e-06	2.61
FALSE	High	[R].SEIDLFNIRK.[E]		0.000649459	0.000119375	1	1	1	P08758	P08758 [277-286]		1	1234.68	High	High	0.0001342	0.0004905	2.39
FALSE	High	[K].SEHPGLSIGDTAK.[K]		0.00062697	0.000119375	1	1	2	P26583	P26583 [115-127]		0	1311.65	High	High	0.0001342	0.0004729	0.93
FALSE	High	[R].SEGVVAVLLTK.[K]	1xclicked biotin 2PCA [N-Term]	4.3683e-05	0.000119375	1	1	1	P49327	P49327 [225-235]		0	1554.85	High	High	0.0001342	3.224e-05	2.13
FALSE	High	[K].SEETLDEGPPK.[Y]		0.000461431	0.000119375	1	1	1	Q00688	Q00688 [100-110]		0	1201.56	High	High	0.0001342	0.0003466	2.09
FALSE	High	[K].SEDFSLPAYMDR.[R]	1xclicked biotin 2PCA [N-Term]	1.44148e-05	0.000119375	1	1	1	P13073	P13073 [30-41]		0	1869.8	High	High	0.0001342	1.059e-05	1.55
FALSE	High	[R].SDVLVEYQGEGR.[N]		0.00114185	0.000119375	1	1	1	P15586	P15586 [410-421]		0	1351.65	High	High	0.0001342	0.0008712	2.12
FALSE	High	[R].SDSFENPVLQQHFR.[N]	1xclicked biotin 2PCA [N-Term]	4.24656e-10	0.000119375	1	1	3	P12956	P12956 [475-488]		0	2142.99	High	High	0.0001342	2.914e-10	3.15
FALSE	High	[K].SELVANNVTLPAGEQR.[K]	1xclicked biotin 2PCA [N-Term]	0.000765217	0.000119375	2	2	1	P42167; P42166	P42167 [18-33]; P42166 [18-33]		0	2137.06	High	High	0.0001342	0.0005788	2.46
FALSE	High	[R].SGATAGAAGGR.[G]	1xclicked biotin 2PCA [N-Term]	5.3606e-06	0.000119375	1	1	2	P50991	P50991 [9-19]		0	1314.61	High	High	0.0001342	3.923e-06	2.67
FALSE	High	[K].SADTLWGIQK.[E]		0.000135391	0.000119375	1	1	1	P00338	P00338 [319-328]		0	1118.58	High	High	0.0001342	0.0001008	3.1
FALSE	High	[K].SADTLWDIQK.[D]		0.000178204	0.000119375	1	1	1	P07195	P07195 [320-329]		0	1176.59	High	High	0.0001342	0.0001328	3.21
FALSE	High	[R].RFDAMPFTLR.[A]	1xclicked biotin 2PCA [N-Term]	0.000265701	0.000119375	1	1	2	Q9UQ80	Q9UQ80 [272-281]		1	1692.82	High	High	0.0001342	0.0001987	2.23
FALSE	High	[R].REPFLLSGGDDGALK.[I]	1xclicked biotin 2PCA [N-Term]	0.000778748	0.000119375	1	1	1	Q9BQ67	Q9BQ67 [319-333]		1	2014	High	High	0.0001342	0.0005899	2.58
FALSE	High	[K].REDLVVAPAGITLK.[E]	1xclicked biotin 2PCA [N-Term]	3.29919e-07	0.000119375	1	1	1	P12268	P12268 [182-195]		1	1921.05	High	High	0.0001342	2.361e-07	4.05
FALSE	High	[K].RDPHLACVAYER.[G]	1xCarbamidomethyl [C7]; 1xclicked biotin 2PCA [N-Term]	7.82298e-07	0.000119375	1	2	3	Q00610	Q00610 [912-923]		1	1925.9	High	High	0.0001342	5.649e-07	3.11
FALSE	High	[K].RDPALNSGVSQKPDPAK.[T]	1xclicked biotin 2PCA [N-Term]	2.22099e-07	0.000119375	1	1	2	P11388	P11388 [1443-1459]		1	2219.11	High	High	0.0001342	1.593e-07	2.04
FALSE	High	[R].RAPFDLFENR.[K]	1xclicked biotin 2PCA [N-Term]	6.52514e-05	0.000119375	1	1	4	P07900	P07900 [346-355]		1	1703.82	High	High	0.0001342	4.855e-05	2.29
FALSE	High	[R].RAPFDLFENK.[K]	1xclicked biotin 2PCA [N-Term]	0.000560656	0.000119375	1	2	3	P08238	P08238 [338-347]		1	1675.82	High	High	0.0001342	0.0004241	3.16
FALSE	High	[R].RAAGVVLEMIR.[E]	1xclicked biotin 2PCA [N-Term]	0.000730241	0.000119375	1	1	1	Q9Y230	Q9Y230 [54-64]		1	1653.88	High	High	0.0001342	0.0005536	2.07
FALSE	High	[R].QYYTLLNQAPDMLHR.[F]	1xclicked biotin 2PCA [N-Term]	0.000504191	0.000119375	1	1	2	Q13283	Q13283 [18-32]		0	2302.1	High	High	0.0001342	0.000379	3.46
FALSE	High	[R].QVVNFGPGPAK.[L]	1xclicked biotin 2PCA [N-Term]	0.000161004	0.000119375	1	1	1	Q9Y617	Q9Y617 [6-16]		0	1552.78	High	High	0.0001342	0.0001201	1.79
FALSE	High	[K].QVVESAYEVIK.[L]	1xclicked biotin 2PCA [N-Term]	8.60808e-06	0.000119375	1	1	1	P00338	P00338 [233-243]		0	1703.86	High	High	0.0001342	6.318e-06	2.37
FALSE	High	[R].RFDDAVVQSDMK.[H]		9.70763e-07	0.000119375	1	1	2	P11142	P11142 [77-88]		1	1410.67	High	High	0.0001342	7.022e-07	3.57
FALSE	High	[K].QVVESAYEVIK.[L]		0.000124522	0.000119375	1	1	1	P00338	P00338 [233-243]		0	1264.68	High	High	0.0001342	9.298e-05	2.17
FALSE	High	[R].QVQSLTCEVDALK.[G]	1xCarbamidomethyl [C7]	1.99334e-06	0.000119375	1	1	2	P08670	P08670 [322-334]		0	1490.75	High	High	0.0001342	1.447e-06	3.76
FALSE	High	[K].QVLVAPGNAGTACSEK.[I]	1xCarbamidomethyl [C13]	2.2744e-06	0.000119375	1	1	1	P22102	P22102 [29-44]		0	1601.8	High	High	0.0001342	1.648e-06	2.67
FALSE	High	[R].QVLLGDQIPK.[F]		0.000359791	0.000119375	1	1	1	P28072	P28072 [221-230]		0	1110.65	High	High	0.0001342	0.0002705	2.59
FALSE	High	[K].QVKPYVEEGLHPQIIIR.[A]	1xclicked biotin 2PCA [N-Term]	0.000349271	0.000119375	1	1	1	Q99832	Q99832 [107-123]		0	2458.32	High	High	0.0001342	0.0002626	3.53
FALSE	High	[K].QVHPDTGISSK.[A]	1xclicked biotin 2PCA [N-Term]	0.000224881	0.000119375	3	15	5	Q16778; Q5QNW6; Q8N257	Q16778 [48-58]; Q5QNW6 [48-58]; Q8N257 [48-58]		0	1607.77	High	High	0.0001342	0.0001679	2.45
FALSE	High	[K].QVHPDTGISSK.[A]		0.000450643	0.000119375	3	15	8	Q16778; Q5QNW6; Q8N257	Q16778 [48-58]; Q5QNW6 [48-58]; Q8N257 [48-58]		0	1168.6	High	High	0.0001342	0.0003395	2.42
FALSE	High	[R].QVEPLDPPAGSAPGEHVFVK.[G]	1xclicked biotin 2PCA [N-Term]	3.94934e-07	0.000119375	1	1	1	P54577	P54577 [451-470]		0	2513.24	High	High	0.0001342	2.838e-07	2.73
FALSE	High	[R].QVDQLTNDK.[A]		0.000510178	0.000119375	1	1	2	P08670	P08670 [160-168]		0	1060.53	High	High	0.0001342	0.0003853	1.77
FALSE	High	[K].QVAQQEAQR.[A]	1xclicked biotin 2PCA [N-Term]	0.000273727	0.000119375	1	1	2	Q99623	Q99623 [201-209]		0	1496.72	High	High	0.0001342	0.000205	1.39
FALSE	High	[K].QVAQQEAER.[A]	1xclicked biotin 2PCA [N-Term]	0.000680671	0.000119375	1	1	1	P35232	P35232 [187-195]		0	1497.7	High	High	0.0001342	0.000514	1.85
FALSE	High	[K].QVAEQFLNMR.[G]		0.0010473	0.000119375	1	1	1	P22695	P22695 [232-241]		0	1235.62	High	High	0.0001342	0.0007958	2.14
FALSE	High	[R].QVQSLTCEVDALKGTNESLER.[Q]	1xCarbamidomethyl [C7]	1.04383e-09	0.000119375	1	1	1	P08670	P08670 [322-342]		1	2377.17	High	High	0.0001342	7.202e-10	4.62
FALSE	High	[K].SADTLWDIQK.[D]	1xclicked biotin 2PCA [N-Term]	2.20614e-05	0.000119375	1	1	3	P07195	P07195 [320-329]		0	1615.77	High	High	0.0001342	1.624e-05	3.72
FALSE	High	[R].RFDDAVVQSDMK.[H]	1xclicked biotin 2PCA [N-Term]	2.04217e-07	0.000119375	1	1	4	P11142	P11142 [77-88]		1	1849.85	High	High	0.0001342	1.464e-07	2.72
FALSE	High	[R].RFDEILEASDGIMVAR.[G]	1xclicked biotin 2PCA [N-Term]	2.12971e-07	0.000119375	1	1	3	P14618	P14618 [279-294]		1	2261.1	High	High	0.0001342	1.527e-07	3.99
FALSE	High	[K].SACGVCPGR.[L]	2xCarbamidomethyl [C3; C6]; 1xclicked biotin 2PCA [N-Term]	0.000653283	0.000119375	1	1	2	P49207	P49207 [44-52]		0	1402.59	High	High	0.0001342	0.0004945	2.29
FALSE	High	[R].SAAPSTLDSSSTAPAQLGK.[K]	1xclicked biotin 2PCA [N-Term]	0.000442716	0.000119375	1	1	1	Q9Y5M8	Q9Y5M8 [209-227]		0	2228.08	High	High	0.0001342	0.0003327	2.34
FALSE	High	[R].RVLQALEGLK.[M]	1xclicked biotin 2PCA [N-Term]	0.000372829	0.000119375	1	1	1	P39019	P39019 [102-111]		1	1565.87	High	High	0.0001342	0.0002799	2
FALSE	High	[K].RSIQFVDWCPTGFK.[V]	1xCarbamidomethyl [C9]; 1xclicked biotin 2PCA [N-Term]	0.000445343	0.000119375	1	2	2	P68363	P68363 [339-352]		1	2180.03	High	High	0.0001342	0.0003358	2.21
FALSE	High	[R].RQVDQLTNDK.[A]	1xclicked biotin 2PCA [N-Term]	0.000265701	0.000119375	1	1	2	P08670	P08670 [159-168]		1	1655.81	High	High	0.0001342	0.0001989	2.04
FALSE	High	[R].RPTPQDSPIFLPVDDTSFR.[W]		5.85839e-05	0.000119375	1	1	1	P49327	P49327 [1405-1423]		0	2188.1	High	High	0.0001342	4.336e-05	3.83
FALSE	High	[R].RPISADSAIMNPASK.[V]		9.74434e-05	0.000119375	1	1	1	Q00610	Q00610 [64-78]		0	1557.81	High	High	0.0001342	7.236e-05	2.41
FALSE	High	[K].RPLFLAPDFDR.[W]		0.000231684	0.000119375	1	1	2	Q9P035	Q9P035 [99-109]		0	1346.72	High	High	0.0001342	0.0001731	2.51
FALSE	High	[K].RPELLTHSTTEVTQPR.[T]		6.56432e-05	0.000119375	1	1	2	P78347	P78347 [540-555]		0	1864.99	High	High	0.0001342	4.87e-05	2.82
FALSE	High	[K].RPAEDMEEEQAFKR.[S]		1.39891e-05	0.000119375	1	1	1	P61978	P61978 [22-35]		1	1735.81	High	High	0.0001342	1.03e-05	3.9
FALSE	High	[K].RISGLIYEETR.[G]	1xclicked biotin 2PCA [N-Term]	8.39041e-05	0.000119375	1	1	1	P62805	P62805 [46-56]		1	1775.9	High	High	0.0001342	6.225e-05	3.17
FALSE	High	[R].RFDEILEASDGIMVAR.[G]		5.23491e-07	0.000119375	1	1	2	P14618	P14618 [279-294]		1	1821.92	High	High	0.0001342	3.775e-07	3.46
FALSE	High	[K].RISGLIYEETR.[G]		1.40785e-06	0.000119375	1	1	2	P62805	P62805 [46-56]		1	1336.72	High	High	0.0001342	1.019e-06	3.52
FALSE	High	[R].RLEAGAMVLADR.[G]	1xclicked biotin 2PCA [N-Term]	0.00081597	0.000119375	1	1	1	P25205	P25205 [392-403]		1	1740.88	High	High	0.0001342	0.0006178	1.77
FALSE	High	[R].RHVFGESDELIGQK.[V]	1xclicked biotin 2PCA [N-Term]	5.29806e-07	0.000119375	1	1	2	P60174	P60174 [137-150]		1	2054	High	High	0.0001342	3.815e-07	3.24
FALSE	High	[R].RHVFGESDELIGQK.[V]		3.50377e-08	0.000119375	1	1	1	P60174	P60174 [137-150]		1	1614.82	High	High	0.0001342	2.471e-08	4.03
FALSE	High	[K].RGTGGVDTAAVGGVFDVSNADR.[L]	1xclicked biotin 2PCA [N-Term]	2.67792e-13	0.000119375	1	1	2	P12277	P12277 [320-341]		1	2560.21	High	High	0.0001342	1.757e-13	6.6
FALSE	High	[R].RGPPPPPR.[S]	1xclicked biotin 2PCA [N-Term]	0.000327184	0.000119375	1	1	3	P38159	P38159 [94-101]		1	1312.68	High	High	0.0001342	0.0002461	2.16
FALSE	High	[R].RGNVAGDSK.[N]	1xclicked biotin 2PCA [N-Term]	0.000557363	0.000119375	1	2	1	P68104	P68104 [322-330]		1	1342.64	High	High	0.0001342	0.0004198	2.08
FALSE	High	[R].RGMDDDRGPR.[R]	1xclicked biotin 2PCA [N-Term]	0.000186919	0.000119375	1	1	2	Q14152	Q14152 [960-969]; [1040-1049]; [1081-1090]; [1091-1100]; [1101-1110]		2	1613.72	High	High	0.0001342	0.0001398	2.1
FALSE	High	[R].RGEAHLAVNDFELAR.[A]	1xclicked biotin 2PCA [N-Term]	9.01512e-05	0.000119375	1	1	2	Q02790	Q02790 [359-373]		1	2137.05	High	High	0.0001342	6.701e-05	3.35
FALSE	High	[R].RGDLPFVVPR.[R]	1xclicked biotin 2PCA [N-Term]	0.00103527	0.000119375	1	1	1	P35579	P35579 [1923-1932]		1	1594.84	High	High	0.0001342	0.0007849	2.8
FALSE	High	[R].RGDINLLMLGDPGTAK.[S]	1xclicked biotin 2PCA [N-Term]	2.35649e-05	0.000119375	1	1	1	P33992	P33992 [372-387]		1	2110.07	High	High	0.0001342	1.738e-05	3.31
FALSE	High	[R].RFPVAPLIPYPLITK.[E]	1xclicked biotin 2PCA [N-Term]	0.000156267	0.000119375	1	1	1	P49756	P49756 [247-261]		1	2164.23	High	High	0.0001342	0.0001167	3.04
FALSE	High	[K].RISEQFTAMFR.[R]	1xclicked biotin 2PCA [N-Term]	6.92776e-05	0.000119375	4	6	2	P04350; P07437; P68371; Q9BVA1	P04350 [380-390]; P07437 [380-390]; P68371 [380-390]; Q9BVA1 [380-390]		1	1824.88	High	High	0.0001342	5.155e-05	2.95
FALSE	High	[K].TGADTTAAGPLFQQRPYPSPGAVLR.[A]	1xclicked biotin 2PCA [N-Term]	1.02426e-05	0.000119375	1	1	1	O60828	O60828 [229-253]		0	3010.51	High	High	0.0001342	7.486e-06	1.91
FALSE	High	[K].SGDAAIVDMVPGKPMCVESFSDYPPLGR.[F]	1xCarbamidomethyl [C16]	5.17673e-11	0.000119375	1	2	2	P68104	P68104 [396-423]		0	2995.4	High	High	0.0001342	3.501e-11	3.8
FALSE	High	[K].SGDAAIVDMVPGKPMCVESFSDYPPLGR.[F]	1xCarbamidomethyl [C16]; 1xOxidation [M]; 1xclicked biotin 2PCA [N-Term]	3.14467e-07	0.000119375	1	2	8	P68104	P68104 [396-423]		0	3450.57	High	High	0.0001342	2.26e-07	2.82
FALSE	High	[K].SLTNDWEDHLAVK.[H]		2.02952e-06	0.000119375	2	2	2	P07900; P08238	P07900 [315-327]; P08238 [307-319]		0	1527.74	High	High	0.0001342	1.47e-06	2.86
FALSE	High	[R].SISLYYTGEK.[G]	1xclicked biotin 2PCA [N-Term]	0.000205641	0.000119375	1	1	2	P19338	P19338 [458-467]		0	1599.76	High	High	0.0001342	0.0001536	2.11
FALSE	High	[R].SLQSVAEER.[A]	1xclicked biotin 2PCA [N-Term]	0.00125159	0.000119375	1	1	2	P61313	P61313 [97-105]		0	1457.7	High	High	0.0001342	0.0009565	2.48
FALSE	High	[R].SIQLDGLVWGASK.[L]	1xclicked biotin 2PCA [N-Term]	1.97001e-07	0.000119375	1	1	5	P29692	P29692 [220-232]		0	1812.92	High	High	0.0001342	1.405e-07	2.78
FALSE	High	[R].SIQFVDWCPTGFK.[V]	1xCarbamidomethyl [C8]; 1xclicked biotin 2PCA [N-Term]	1.08813e-07	0.000119375	1	2	4	P68363	P68363 [340-352]		0	2023.93	High	High	0.0001342	7.756e-08	3.42
FALSE	High	[R].SIQFVDWCPTGFK.[V]	1xCarbamidomethyl [C8]	0.000130622	0.000119375	1	2	1	P68363	P68363 [340-352]		0	1584.75	High	High	0.0001342	9.728e-05	3
FALSE	High	[R].SIQADGLVWGSSK.[L]	1xclicked biotin 2PCA [N-Term]	6.30552e-08	0.000119375	1	1	1	P24534	P24534 [164-176]		0	1786.87	High	High	0.0001342	4.477e-08	3.34
FALSE	High	[R].SIQADGLVWGSSK.[L]		0.000830367	0.000119375	1	1	1	P24534	P24534 [164-176]		0	1347.69	High	High	0.0001342	0.0006292	2.03
FALSE	High	[R].SIPMTVDFIR.[L]	1xclicked biotin 2PCA [N-Term]	0.000129843	0.000119375	1	1	1	P00492	P00492 [92-101]		0	1617.8	High	High	0.0001342	9.697e-05	1.23
FALSE	High	[R].SINTEVVACSVDSQFTHLAWINTPR.[R]	1xCarbamidomethyl [C9]	0.000166877	0.000119375	1	1	1	Q13162	Q13162 [140-164]		0	2845.39	High	High	0.0001342	0.0001245	2.42
FALSE	High	[K].SINQQSGAHVELQR.[N]		0.000811224	0.000119375	1	1	1	Q96I24	Q96I24 [379-392]		0	1566.8	High	High	0.0001342	0.0006153	2.44
FALSE	High	[K].SLTNDWEDHLAVK.[H]	1xclicked biotin 2PCA [N-Term]	0.000188038	0.000119375	2	2	1	P07900; P08238	P07900 [315-327]; P08238 [307-319]		0	1966.92	High	High	0.0001342	0.0001407	1.48
FALSE	High	[K].SINPLGGFVHYGEVTNDFVMLK.[G]		2.67254e-05	0.000119375	1	1	1	P39023	P39023 [313-334]		0	2437.22	High	High	0.0001342	1.967e-05	1.56
FALSE	High	[K].SINPDEAVAYGAAVQAAILMGDK.[S]		2.69014e-06	0.000119375	2	2	1	P0DMV9; P34931	P0DMV9 [362-384]; P34931 [364-386]		0	2304.15	High	High	0.0001342	1.953e-06	2.89
FALSE	High	[K].SLNILTAFQK.[K]	1xclicked biotin 2PCA [N-Term]	7.05331e-05	0.000119375	1	1	2	P30040	P30040 [244-253]		0	1573.83	High	High	0.0001342	5.23e-05	2.09
FALSE	High	[K].SLNILTAFQK.[K]		0.000638118	0.000119375	1	1	1	P30040	P30040 [244-253]		0	1134.65	High	High	0.0001342	0.0004833	2.27
FALSE	High	[R].SLLVIPNTLAVNAAQDSTDLVAK.[L]	1xclicked biotin 2PCA [N-Term]	3.71951e-07	0.000119375	1	1	2	P17987	P17987 [444-466]		0	2792.48	High	High	0.0001342	2.663e-07	2.89
FALSE	High	[R].SILSPGGSCGPIK.[V]	1xCarbamidomethyl [C9]	0.000247377	0.000119375	1	1	1	P78347	P78347 [207-219]		0	1272.66	High	High	0.0001342	0.0001849	2.35
FALSE	High	[K].SLLQALNEVK.[G]	1xclicked biotin 2PCA [N-Term]	0.000560656	0.000119375	1	1	1	Q14204	Q14204 [3748-3757]		0	1553.83	High	High	0.0001342	0.0004232	1.47
FALSE	High	[R].SLLINAVEASCIR.[T]	1xCarbamidomethyl [C11]; 1xclicked biotin 2PCA [N-Term]	7.59194e-07	0.000119375	2	2	1	Q96C36; P32322	Q96C36 [252-264]; P32322 [252-264]		0	1884.96	High	High	0.0001342	5.475e-07	3.8
FALSE	High	[R].SLLINAVEASCIR.[T]	1xCarbamidomethyl [C11]	3.73819e-05	0.000119375	2	2	1	Q96C36; P32322	Q96C36 [252-264]; P32322 [252-264]		0	1445.78	High	High	0.0001342	2.755e-05	3.11
FALSE	High	[K].SILFVPTSAPR.[G]	1xclicked biotin 2PCA [N-Term]	0.000107231	0.000119375	1	1	1	P14625	P14625 [385-395]		0	1626.86	High	High	0.0001342	7.989e-05	2.52
FALSE	High	[K].SLLDASEEAIKK.[D]		0.000672733	0.000119375	1	1	1	P18206	P18206 [721-732]		1	1303.71	High	High	0.0001342	0.0005075	2.26
FALSE	High	[K].SLHQAIEGDTSGDFLK.[A]		0.000965824	0.000119375	1	1	1	P08133	P08133 [648-663]		0	1717.84	High	High	0.0001342	0.0007329	1.83
FALSE	High	[K].SINPDEAVAYGAAVQAAILSGDK.[S]		8.16166e-09	0.000119375	1	1	1	P11142	P11142 [362-384]		0	2260.15	High	High	0.0001342	5.727e-09	3.11
FALSE	High	[R].SLHDAIMIVR.[R]	1xclicked biotin 2PCA [N-Term]	0.000230307	0.000119375	1	1	2	Q99832	Q99832 [388-397]		0	1593.81	High	High	0.0001342	0.0001726	2.37
FALSE	High	[R].SITVLVEGENTR.[I]		0.000397955	0.000119375	1	1	1	P33993	P33993 [252-263]		0	1317.7	High	High	0.0001342	0.0002986	2.82
FALSE	High	[R].SLVQEMVGSFGK.[R]		0.000478089	0.000119375	1	1	1	O75643	O75643 [546-557]		0	1281.65	High	High	0.0001342	0.0003599	2.17
FALSE	High	[K].SNVSDAVAQSTR.[I]	1xalkyne 2PCA [N-Term]	9.45716e-05	0.000119375	1	1	1	P60174	P60174 [232-243]		0	1347.63	High	High	0.0001342	7.025e-05	3.08
FALSE	High	[K].SNVSDAVAQSTR.[I]		2.95917e-05	0.000119375	1	1	2	P60174	P60174 [232-243]		0	1234.6	High	High	0.0001342	2.184e-05	3.2
FALSE	High	[R].SNTPILVDGKDVMPEVNK.[V]	1xclicked biotin 2PCA [N-Term]	8.66598e-09	0.000119375	1	1	1	P06744	P06744 [107-124]		1	2395.19	High	High	0.0001342	6.082e-09	4.18
FALSE	High	[R].SNTPILVDGK.[D]	1xclicked biotin 2PCA [N-Term]	0.00110946	0.000119375	1	1	1	P06744	P06744 [107-116]		0	1482.75	High	High	0.0001342	0.0008419	2.17
FALSE	High	[K].SNTLPISLQSIR.[S]	1xclicked biotin 2PCA [N-Term]	0.000895635	0.000119375	1	1	1	P42704	P42704 [530-541]		0	1767.93	High	High	0.0001342	0.0006785	1.96
FALSE	High	[K].SNNVEMDWVLK.[H]	1xclicked biotin 2PCA [N-Term]	5.62544e-07	0.000119375	1	1	2	P31943	P31943 [88-98]		0	1773.82	High	High	0.0001342	4.046e-07	2.3
FALSE	High	[K].SNNVEMDWVLK.[H]		0.00071334	0.000119375	1	1	1	P31943	P31943 [88-98]		0	1334.64	High	High	0.0001342	0.0005403	2.62
FALSE	High	[R].SNLVDNTNQVEVLQR.[D]		5.86503e-06	0.000119375	1	2	1	Q9UMR2	Q9UMR2 [68-82]		0	1728.89	High	High	0.0001342	4.296e-06	2.33
FALSE	High	[K].SNLAYDIVQLPTGLTGIK.[V]	1xclicked biotin 2PCA [N-Term]	2.02952e-06	0.000119375	1	1	1	P34932	P34932 [85-102]		0	2342.23	High	High	0.0001342	1.471e-06	2.84
FALSE	High	[K].SNFAEALAAHK.[Y]	1xclicked biotin 2PCA [N-Term]	1.37398e-05	0.000119375	1	1	3	P07237	P07237 [32-42]		0	1597.77	High	High	0.0001342	1.007e-05	3.11
FALSE	High	[K].SNEILTAIIQGMR.[K]	1xclicked biotin 2PCA [N-Term]	0.000188038	0.000119375	1	1	2	Q14974	Q14974 [170-182]		0	1884.96	High	High	0.0001342	0.0001405	2.08
FALSE	High	[K].SLVDLTAVDVPTR.[Q]	1xclicked biotin 2PCA [N-Term]	1.05543e-05	0.000119375	1	1	1	O75489	O75489 [110-122]		0	1824.94	High	High	0.0001342	7.75e-06	2.18
FALSE	High	[K].SNEILTAIIQGMR.[K]		1.72547e-05	0.000119375	1	1	1	Q14974	Q14974 [170-182]		0	1445.78	High	High	0.0001342	1.269e-05	2.98
FALSE	High	[K].SNDEEAFTFAR.[M]		0.000906105	0.000119375	1	1	1	P0DN79	P0DN79 [326-336]		0	1286.56	High	High	0.0001342	0.0006869	2.57
FALSE	High	[K].SMYEEEINETR.[R]		0.000327184	0.000119375	1	1	1	P20700	P20700 [210-220]		0	1400.6	High	High	0.0001342	0.0002458	2.21
FALSE	High	[K].SMVPVQVQLDVPVVK.[V]		6.18279e-05	0.000119375	1	1	1	P18754	P18754 [162-176]		0	1637.93	High	High	0.0001342	4.587e-05	1.99
FALSE	High	[K].SMPWNVDTLSK.[D]	1xclicked biotin 2PCA [N-Term]	4.86566e-05	0.000119375	1	1	2	Q16543	Q16543 [111-121]		0	1716.8	High	High	0.0001342	3.599e-05	2.01
FALSE	High	[K].SMEEDPQTSR.[E]		0.0011684	0.000119375	1	1	1	P78527	P78527 [237-246]		0	1179.49	High	High	0.0001342	0.000889	1.84
FALSE	High	[K].SIYYITGESK.[E]		0.000778748	0.000119375	1	2	1	P08238	P08238 [482-491]		0	1160.58	High	High	0.0001342	0.0005894	2.39
FALSE	High	[K].SIYGEKFEDENFILK.[H]		0.00071334	0.000119375	1	1	1	P62937	P62937 [77-91]		1	1831.91	High	High	0.0001342	0.0005389	3.07
FALSE	High	[K].SLYDEVAAQGEVVR.[K]	1xclicked biotin 2PCA [N-Term]	2.35771e-06	0.000119375	1	1	2	P07814	P07814 [825-838]		0	1974.95	High	High	0.0001342	1.707e-06	2.57
FALSE	High	[R].SLYASSPGGVYATR.[S]	1xclicked biotin 2PCA [N-Term]	1.65524e-06	0.000119375	1	1	2	P08670	P08670 [51-64]		0	1867.89	High	High	0.0001342	1.201e-06	2.88
FALSE	High	[R].SLYASSPGGVYATR.[S]		5.59036e-06	0.000119375	1	1	2	P08670	P08670 [51-64]		0	1428.71	High	High	0.0001342	4.082e-06	2.62
FALSE	High	[R].SLVQEMVGSFGK.[R]	1xclicked biotin 2PCA [N-Term]	2.59567e-07	0.000119375	1	1	1	O75643	O75643 [546-557]		0	1720.83	High	High	0.0001342	1.862e-07	3.14
FALSE	High	[K].SNDEEAFTFAR.[M]	1xclicked biotin 2PCA [N-Term]	0.000409921	0.000119375	1	1	1	P0DN79	P0DN79 [326-336]		0	1725.74	High	High	0.0001342	0.000309	1.54
FALSE	High	[K].SGDAAIVDMVPGKPMCVESFSDYPPLGR.[F]	1xCarbamidomethyl [C16]; 1xclicked biotin 2PCA [N-Term]	1.37645e-13	0.000119375	1	2	6	P68104	P68104 [396-423]		0	3434.58	High	High	0.0001342	8.987e-14	5.16
FALSE	High	[R].SLHDAIMIVR.[R]		0.00072598	0.000119375	1	1	1	Q99832	Q99832 [388-397]		0	1154.64	High	High	0.0001342	0.0005503	2.13
FALSE	High	[R].SIHDALCVIR.[C]	1xCarbamidomethyl [C7]; 1xclicked biotin 2PCA [N-Term]	0.000364087	0.000119375	1	1	3	P50991	P50991 [404-413]		0	1622.8	High	High	0.0001342	0.0002739	2.48
FALSE	High	[K].SHLLNCCPHDVLSGTR.[M]	2xCarbamidomethyl [C6; C7]	9.47466e-06	0.000119375	1	1	1	Q9Y383	Q9Y383 [38-53]		0	1865.87	High	High	0.0001342	6.929e-06	2.85
FALSE	High	[R].SHFEQWGTLTDCVVMRDPNTKR.[S]	1xCarbamidomethyl [C12]; 1xclicked biotin 2PCA [N-Term]	2.37189e-06	0.000119375	1	2	2	P09651	P09651 [32-53]		2	3116.44	High	High	0.0001342	1.726e-06	2.36
FALSE	High	[R].SHFEQWGTLTDCVVMR.[D]	1xCarbamidomethyl [C12]; 1xclicked biotin 2PCA [N-Term]	2.19452e-07	0.000119375	1	2	2	P09651	P09651 [32-47]		0	2405.07	High	High	0.0001342	1.574e-07	3.07
FALSE	High	[R].SHEGETSYIR.[V]	1xclicked biotin 2PCA [N-Term]	0.00120932	0.000119375	1	1	2	Q13242	Q13242 [172-181]		0	1617.72	High	High	0.0001342	0.0009195	1.32
FALSE	High	[R].SHEGETAYIR.[V]	1xclicked biotin 2PCA [N-Term]	0.000960243	0.000119375	1	1	3	Q07955	Q07955 [182-191]		0	1601.73	High	High	0.0001342	0.0007271	2.32
FALSE	High	[R].SGVSLAALKK.[A]	1xclicked biotin 2PCA [N-Term]	1.59675e-06	0.000119375	3	3	4	P16402; P10412; P16403	P16402 [56-65]; P10412 [55-64]; P16403 [55-64]		1	1412.78	High	High	0.0001342	1.159e-06	3.11
FALSE	High	[R].SGVSLAALKK.[A]		0.000645657	0.000119375	3	3	1	P16402; P10412; P16403	P16402 [56-65]; P10412 [55-64]; P16403 [55-64]		1	973.604	High	High	0.0001342	0.0004873	2.35
FALSE	High	[R].SGVNSELVKR.[I]	1xclicked biotin 2PCA [N-Term]	0.000531689	0.000119375	1	1	1	P35659	P35659 [169-178]		1	1527.78	High	High	0.0001342	0.0004001	2.25
FALSE	High	[K].SGVLDTLTK.[V]	1xclicked biotin 2PCA [N-Term]	0.00125159	0.000119375	1	1	1	Q99417	Q99417 [21-29]		0	1372.7	High	High	0.0001342	0.0009536	1.73
FALSE	High	[R].SGSMDPSGAHPSVR.[Q]	1xOxidation [M4]; 1xclicked biotin 2PCA [N-Term]	0.000337047	0.000119375	1	1	1	Q07666	Q07666 [18-31]		0	1839.8	High	High	0.0001342	0.0002533	2.39
FALSE	High	[R].SGSMDPSGAHPSVR.[Q]	1xclicked biotin 2PCA [N-Term]	3.92654e-08	0.000119375	1	1	2	Q07666	Q07666 [18-31]		0	1823.81	High	High	0.0001342	2.779e-08	3.34
FALSE	High	[R].SHMMDVQGSTQDSAIKDFVLK.[Y]	1xclicked biotin 2PCA [N-Term]	0.000601692	0.000119375	1	1	1	P13667	P13667 [371-391]		1	2776.3	High	High	0.0001342	0.000455	1.17
FALSE	High	[R].SGQVLEVSGSK.[A]	1xclicked biotin 2PCA [N-Term]	0.000649459	0.000119375	1	1	1	P21281	P21281 [83-93]		0	1529.75	High	High	0.0001342	0.0004895	1.77
FALSE	High	[R].SGQGAFGNMCR.[G]	1xCarbamidomethyl [C10]	0.000125269	0.000119375	1	1	1	P36578	P36578 [87-97]		0	1184.49	High	High	0.0001342	9.331e-05	1.82
FALSE	High	[R].SGPFGQIFRPDNFVFGQSGAGNNWAK.[G]		9.59782e-10	0.000119375	4	5	2	P04350; P07437; P68371; Q9BVA1	P04350 [78-103]; P07437 [78-103]; P68371 [78-103]; Q9BVA1 [78-103]		0	2798.34	High	High	0.0001342	6.618e-10	4.04
FALSE	High	[K].SGIQPLCPER.[S]	1xCarbamidomethyl [C7]; 1xclicked biotin 2PCA [N-Term]	0.000265701	0.000119375	1	1	1	P42166	P42166 [335-344]		0	1595.76	High	High	0.0001342	0.0001996	2.67
FALSE	High	[R].SGKYDLDFK.[S]	1xclicked biotin 2PCA [N-Term]	0.000445343	0.000119375	1	1	4	P06733	P06733 [254-262]		1	1511.71	High	High	0.0001342	0.000336	3.06
FALSE	High	[R].SGGPPPKR.[S]	1xclicked biotin 2PCA [N-Term]	8.85472e-05	0.000119375	1	1	2	P38159	P38159 [157-164]		1	1234.63	High	High	0.0001342	6.573e-05	2.46
FALSE	High	[R].SGGMSNELNNIISR.[T]	1xclicked biotin 2PCA [N-Term]	1.22675e-07	0.000119375	1	1	3	P53396	P53396 [663-676]		0	1930.9	High	High	0.0001342	8.734e-08	1.67
FALSE	High	[R].SGGLGGSHALLLLR.[S]	1xclicked biotin 2PCA [N-Term]	3.356e-05	0.000119375	1	1	1	P42704	P42704 [115-128]		0	1789.96	High	High	0.0001342	2.484e-05	3.52
FALSE	High	[K].SGEVLVNVK.[E]	1xclicked biotin 2PCA [N-Term]	0.000516236	0.000119375	1	1	1	Q13347	Q13347 [177-185]		0	1383.72	High	High	0.0001342	0.0003895	2.38
FALSE	High	[R].SGEGEVSGLMR.[K]	1xclicked biotin 2PCA [N-Term]	0.000347203	0.000119375	1	1	1	Q13263	Q13263 [473-483]		0	1560.7	High	High	0.0001342	0.0002609	2.42
FALSE	High	[K].SGDWVCPNPSCGNMNFAR.[R]	2xCarbamidomethyl [C6; C11]; 1xclicked biotin 2PCA [N-Term]	0.000183603	0.000119375	1	1	1	Q92804	Q92804 [355-372]		0	2508.02	High	High	0.0001342	0.0001369	2.31
FALSE	High	[R].SGDSEVYQLGDVSQK.[T]	1xclicked biotin 2PCA [N-Term]	5.73221e-11	0.000119375	1	1	3	Q04837	Q04837 [67-81]		0	2050.93	High	High	0.0001342	3.889e-11	3.24
FALSE	High	[R].SGQGAFGNMCR.[G]	1xCarbamidomethyl [C10]; 1xclicked biotin 2PCA [N-Term]	1.30964e-05	0.000119375	1	1	2	P36578	P36578 [87-97]		0	1623.67	High	High	0.0001342	9.622e-06	2.77
FALSE	High	[R].SLHDALCVVK.[R]	1xCarbamidomethyl [C7]; 1xclicked biotin 2PCA [N-Term]	3.08594e-05	0.000119375	1	1	1	P17987	P17987 [391-400]		0	1580.78	High	High	0.0001342	2.277e-05	2.6
FALSE	High	[R].SHSAHFFEFLTK.[E]		0.000730241	0.000119375	1	2	1	P30046	P30046 [76-87]		0	1450.71	High	High	0.0001342	0.0005526	2.65
FALSE	High	[R].SKGQESFK.[K]	1xclicked biotin 2PCA [N-Term]	0.000638118	0.000119375	1	1	1	P06748	P06748 [222-229]		1	1349.64	High	High	0.0001342	0.0004806	2.37
FALSE	High	[R].SLHDALCVLAQTVK.[D]	1xCarbamidomethyl [C7]; 1xclicked biotin 2PCA [N-Term]	2.89207e-08	0.000119375	1	1	2	P78371	P78371 [389-402]		0	1994.01	High	High	0.0001342	2.043e-08	3.53
FALSE	High	[R].SLHDALCVLAQTVK.[D]	1xCarbamidomethyl [C7]	7.41356e-08	0.000119375	1	1	2	P78371	P78371 [389-402]		0	1554.83	High	High	0.0001342	5.253e-08	3.24
FALSE	High	[K].SIGTANRPMGAGEALR.[R]		0.000906105	0.000119375	1	1	1	Q12906	Q12906 [258-273]		0	1600.82	High	High	0.0001342	0.0006885	2.65
FALSE	High	[R].SLGTADVHFER.[K]	1xclicked biotin 2PCA [N-Term]	0.0001283	0.000119375	1	1	2	Q86V81	Q86V81 [145-155]		0	1670.79	High	High	0.0001342	9.555e-05	1.7
FALSE	High	[R].SLGPPQGEEDSVPR.[D]		0.000684673	0.000119375	1	1	1	P78527	P78527 [2107-2120]		0	1467.71	High	High	0.0001342	0.0005165	1.81
FALSE	High	[K].SLGLSDEEIVK.[F]	1xclicked biotin 2PCA [N-Term]	0.000163914	0.000119375	1	1	2	Q9P2J5	Q9P2J5 [163-173]		0	1628.81	High	High	0.0001342	0.0001223	1.64
FALSE	High	[R].SLFSSIGEVESAK.[L]	1xclicked biotin 2PCA [N-Term]	8.61243e-08	0.000119375	1	1	2	Q15717	Q15717 [38-50]		0	1792.87	High	High	0.0001342	6.131e-08	2.77
FALSE	High	[R].SLFSSIGEVESAK.[L]		1.75677e-05	0.000119375	1	1	1	Q15717	Q15717 [38-50]		0	1353.69	High	High	0.0001342	1.29e-05	3.01
FALSE	High	[R].SLETENAGLR.[L]	1xclicked biotin 2PCA [N-Term]	0.00101747	0.000119375	1	1	2	P02545	P02545 [51-60]		0	1528.73	High	High	0.0001342	0.0007724	2.12
FALSE	High	[K].SLESLDTSLFAK.[N]	1xclicked biotin 2PCA [N-Term]	1.67521e-06	0.000119375	1	1	2	Q12874	Q12874 [292-303]		0	1749.86	High	High	0.0001342	1.217e-06	2.79
FALSE	High	[R].SLEQNIQLPAALLSR.[F]	1xclicked biotin 2PCA [N-Term]	0.00101161	0.000119375	1	1	2	P33993	P33993 [500-514]		0	2092.11	High	High	0.0001342	0.0007667	1.31
FALSE	High	[K].SKFDNLYGCR.[E]	1xCarbamidomethyl [C9]	0.000875043	0.000119375	1	1	1	P23526	P23526 [187-196]		1	1259.58	High	High	0.0001342	0.0006647	1.81
FALSE	High	[K].SIEIPRPVDGVEVPGCGK.[I]	1xCarbamidomethyl [C16]; 1xclicked biotin 2PCA [N-Term]	0.00104127	0.000119375	1	1	2	P26368	P26368 [414-431]		0	2348.16	High	High	0.0001342	0.0007924	2.83
FALSE	High	[R].SLEAQVAHADQQLR.[D]	1xclicked biotin 2PCA [N-Term]	0.000649459	0.000119375	1	1	1	Q14980	Q14980 [1682-1695]		0	2004.98	High	High	0.0001342	0.0004895	1.82
FALSE	High	[K].SLDLFNCEVTNLNDYR.[E]	1xCarbamidomethyl [C7]; 1xclicked biotin 2PCA [N-Term]	2.97696e-05	0.000119375	2	2	2	P39687; Q92688	P39687 [117-132]; Q92688 [117-132]		0	2412.09	High	High	0.0001342	2.202e-05	1.78
FALSE	High	[K].SLDLFNCEVTNLNDYR.[E]	1xCarbamidomethyl [C7]	1.28676e-06	0.000119375	2	2	1	P39687; Q92688	P39687 [117-132]; Q92688 [117-132]		0	1972.91	High	High	0.0001342	9.293e-07	3.23
FALSE	High	[R].SICTTVLELLDK.[Y]	1xCarbamidomethyl [C3]	9.68622e-05	0.000119375	1	1	1	P27348	P27348 [92-103]		0	1391.75	High	High	0.0001342	7.217e-05	2.52
FALSE	High	[K].SLCIPFKPLCELQPGAK.[C]	2xCarbamidomethyl [C3; C10]; 1xclicked biotin 2PCA [N-Term]	7.63542e-06	0.000119375	1	1	2	P07814	P07814 [1478-1494]		0	2397.2	High	High	0.0001342	5.578e-06	3.47
FALSE	High	[K].SIAVAEAACPGITDK.[M]	1xCarbamidomethyl [C9]	0.00014459	0.000119375	1	1	1	Q9P289	Q9P289 [384-398]		0	1502.75	High	High	0.0001342	0.000108	2.14
FALSE	High	[K].SLAGSSGPGASSGTSGDHGELVVR.[I]	1xclicked biotin 2PCA [N-Term]	2.33966e-17	0.000119375	1	1	2	P29692	P29692 [60-83]		0	2624.23	High	High	0.000134228	1.44459e-17	6
FALSE	High	[K].SLAGSSGPGASSGTSGDHGELVVR.[I]		1.0195e-11	0.000119375	1	1	2	P29692	P29692 [60-83]		0	2185.05	High	High	0.0001342	6.855e-12	4.07
FALSE	High	[K].SIAFPSIGSGR.[N]	1xclicked biotin 2PCA [N-Term]	7.05331e-05	0.000119375	1	1	1	O75367	O75367 [308-318]		0	1530.76	High	High	0.0001342	5.245e-05	2.13
FALSE	High	[R].SKVDEAVAVLQAHQAK.[E]	1xclicked biotin 2PCA [N-Term]	1.45014e-05	0.000119375	1	2	1	P11940	P11940 [605-620]		1	2133.1	High	High	0.0001342	1.065e-05	4.73
FALSE	High	[K].SKPGAAMVEMADGYAVDR.[A]	1xclicked biotin 2PCA [N-Term]	5.72989e-09	0.000119375	1	1	2	P14866	P14866 [417-434]		0	2307.05	High	High	0.0001342	4.013e-09	3.72
FALSE	High	[K].SLEDQVEMLR.[T]	1xclicked biotin 2PCA [N-Term]	0.000317607	0.000119375	1	1	1	P14314	P14314 [168-177]		0	1658.78	High	High	0.0001342	0.0002388	1.92
FALSE	High	[K].VDNIQAGELTEGIWR.[R]	1xclicked biotin 2PCA [N-Term]	1.70598e-07	0.000119375	1	1	2	Q08945	Q08945 [40-54]		0	2140.04	High	High	0.0001342	1.221e-07	2.43
FALSE	High	[K].TGALLLQGFIQDR.[A]	1xclicked biotin 2PCA [N-Term]	1.16866e-05	0.000119375	1	1	3	Q07812	Q07812 [22-34]		0	1870.97	High	High	0.0001342	8.552e-06	2.1
FALSE	High	[R].TGEAIVDAALSALR.[Q]		0.000299276	0.000119375	1	1	2	Q15084	Q15084 [119-132]		0	1386.76	High	High	0.0001342	0.0002243	2.37
FALSE	High	[K].VADIGLAAWGR.[K]		0.000260997	0.000119375	1	1	1	P23526	P23526 [9-19]		0	1128.62	High	High	0.0001342	0.000196	2.87
FALSE	High	[K].VACITEQVLTLVNKR.[I]	1xCarbamidomethyl [C3]; 1xclicked biotin 2PCA [N-Term]	5.26505e-06	0.000119375	1	1	1	P04843	P04843 [475-489]		1	2183.16	High	High	0.0001342	3.842e-06	3.84
FALSE	High	[K].VACIGAWHPAR.[V]	1xCarbamidomethyl [C3]; 1xclicked biotin 2PCA [N-Term]	2.80666e-08	0.000119375	1	2	2	P39023	P39023 [251-261]		0	1676.8	High	High	0.0001342	1.985e-08	3.91
FALSE	High	[K].VAAYDKLEK.[T]	1xclicked biotin 2PCA [N-Term]	0.00101161	0.000119375	1	1	2	P35579	P35579 [1405-1413]		1	1475.75	High	High	0.0001342	0.0007687	2.32
FALSE	High	[K].VAASVLNPYVK.[R]	1xclicked biotin 2PCA [N-Term]	1.39107e-06	0.000119375	1	1	1	P48047	P48047 [74-84]		0	1599.85	High	High	0.0001342	1.009e-06	2.83
FALSE	High	[K].VAASVLNPYVK.[R]		0.000461431	0.000119375	1	1	1	P48047	P48047 [74-84]		0	1160.67	High	High	0.0001342	0.0003465	2.76
FALSE	High	[K].VAAPDVVVPTLDTVR.[H]	1xclicked biotin 2PCA [N-Term]	3.85483e-06	0.000119375	1	1	2	Q14204	Q14204 [2562-2576]		0	1991.05	High	High	0.0001342	2.81e-06	2.21
FALSE	High	[K].VAAIEALNDGELQK.[A]	1xclicked biotin 2PCA [N-Term]	9.8879e-09	0.000119375	1	2	2	P50502	P50502 [119-132]		0	1909.96	High	High	0.0001342	6.937e-09	2.81
FALSE	High	[K].VAAIEALNDGELQK.[A]		3.99781e-08	0.000119375	1	2	1	P50502	P50502 [119-132]		0	1470.78	High	High	0.0001342	2.828e-08	3.48
FALSE	High	[K].VAAAVPVIISR.[A]	1xclicked biotin 2PCA [N-Term]	5.22827e-05	0.000119375	1	1	1	Q14919	Q14919 [30-40]		0	1534.87	High	High	0.0001342	3.884e-05	3.04
FALSE	High	[R].VAAALPGMESTQDR.[S]	1xclicked biotin 2PCA [N-Term]	2.06538e-05	0.000119375	1	1	3	P20340	P20340 [170-183]		0	1884.88	High	High	0.0001342	1.52e-05	2.87
FALSE	High	[R].VAAAESMPLLLECAR.[V]	1xCarbamidomethyl [C13]; 1xclicked biotin 2PCA [N-Term]	1.74775e-08	0.000119375	1	1	3	O00410	O00410 [721-735]		0	2070.01	High	High	0.0001342	1.229e-08	2.62
FALSE	High	[K].TYTIANQFPLNK.[L]	1xclicked biotin 2PCA [N-Term]	0.000181424	0.000119375	1	1	1	Q9NSD9	Q9NSD9 [384-395]		0	1848.92	High	High	0.0001342	0.0001356	2.16
FALSE	High	[K].TYSYLTPDLWK.[E]	1xclicked biotin 2PCA [N-Term]	9.08529e-06	0.000119375	1	1	3	P15880	P15880 [247-257]		0	1825.87	High	High	0.0001342	6.634e-06	2.26
FALSE	High	[R].TYQELLVNQNPIAQPLASR.[R]	1xclicked biotin 2PCA [N-Term]	6.38159e-08	0.000119375	1	1	1	Q9NX24	Q9NX24 [23-41]		0	2594.33	High	High	0.0001342	4.536e-08	3.28
FALSE	High	[R].TYGEPESAGPSR.[A]		8.81964e-07	0.000119375	1	1	1	P50402	P50402 [104-115]		0	1250.56	High	High	0.0001342	6.362e-07	2.57
FALSE	High	[R].TYFSCTSAHTSTGDGTAMITR.[A]	1xCarbamidomethyl [C5]; 1xclicked biotin 2PCA [N-Term]	1.16905e-06	0.000119375	1	1	1	P31040	P31040 [262-282]		0	2704.17	High	High	0.0001342	8.44e-07	3.29
FALSE	High	[K].TYEAALETIQNMSK.[V]	1xclicked biotin 2PCA [N-Term]	7.4545e-06	0.000119375	1	1	1	O00231	O00231 [396-409]		0	2037.95	High	High	0.0001342	5.463e-06	1.96
FALSE	High	[K].TYDPSGDSTLPTCSK.[K]	1xCarbamidomethyl [C13]	1.14159e-07	0.000119375	1	1	1	Q9Y2X3	Q9Y2X3 [427-441]		0	1628.71	High	High	0.0001342	8.121e-08	2.47
FALSE	High	[R].TWNDPSVQQDIK.[F]	1xclicked biotin 2PCA [N-Term]	3.01473e-06	0.000119375	1	1	2	P11021	P11021 [102-113]		0	1869.87	High	High	0.0001342	2.194e-06	3.55
FALSE	High	[R].TVYGGGCSEMLMAHAVTQLANR.[T]	1xCarbamidomethyl [C7]; 1xOxidation [M10]; 1xclicked biotin 2PCA [N-Term]	5.4593e-07	0.000119375	1	1	1	P78371	P78371 [406-427]		0	2821.28	High	High	0.0001342	3.926e-07	1.93
FALSE	High	[R].TVYGGGCSEMLMAHAVTQLANR.[T]	1xCarbamidomethyl [C7]; 1xclicked biotin 2PCA [N-Term]	1.14275e-12	0.000119375	1	1	3	P78371	P78371 [406-427]		0	2805.28	High	High	0.0001342	7.546e-13	3.61
FALSE	High	[R].TVYGGGCSEMLMAHAVTQLANR.[T]	1xCarbamidomethyl [C7]	1.70633e-08	0.000119375	1	1	1	P78371	P78371 [406-427]		0	2366.1	High	High	0.0001342	1.203e-08	3.18
FALSE	High	[K].VADIGLAAWGR.[K]	1xclicked biotin 2PCA [N-Term]	5.65927e-07	0.000119375	1	1	2	P23526	P23526 [9-19]		0	1567.8	High	High	0.0001342	4.08e-07	2.72
FALSE	High	[R].VADISGDTQK.[A]		0.000584248	0.000119375	1	1	2	Q7KZF4	Q7KZF4 [504-513]		0	1033.52	High	High	0.0001342	0.0004417	1.83
FALSE	High	[R].VADISGDTQK.[A]	1xclicked biotin 2PCA [N-Term]	0.000278658	0.000119375	1	1	1	Q7KZF4	Q7KZF4 [504-513]		0	1472.7	High	High	0.0001342	0.0002094	2.56
FALSE	High	[K].VADMALHYANK.[Y]	1xclicked biotin 2PCA [N-Term]	9.1446e-08	0.000119375	1	1	4	P50990	P50990 [297-307]		0	1671.79	High	High	0.0001342	6.497e-08	4.53
FALSE	High	[K].VAHSFNCTPIEGMLSHQLK.[Q]	1xCarbamidomethyl [C7]; 1xclicked biotin 2PCA [N-Term]	2.82065e-05	0.000119375	1	1	1	Q9UQ80	Q9UQ80 [173-191]		0	2608.24	High	High	0.0001342	2.076e-05	4.6
FALSE	High	[K].VAHALAEGLGVIACIGEK.[L]	1xCarbamidomethyl [C14]; 1xclicked biotin 2PCA [N-Term]	2.46131e-11	0.000119375	1	1	2	P60174	P60174 [151-168]		0	2247.15	High	High	0.0001342	1.662e-11	3.93
FALSE	High	[K].VAGYAALLEQYQK.[A]	1xclicked biotin 2PCA [N-Term]	7.9504e-05	0.000119375	1	1	2	P54920	P54920 [168-180]		0	1892.95	High	High	0.0001342	5.89e-05	2.63
FALSE	High	[K].VAGQDGSVVQFK.[I]	1xclicked biotin 2PCA [N-Term]	8.20497e-06	0.000119375	1	3	2	P61956	P61956 [22-33]		0	1673.82	High	High	0.0001342	6.021e-06	2.94
FALSE	High	[K].VAGQDGSVVQFK.[I]		8.24111e-05	0.000119375	1	3	1	P61956	P61956 [22-33]		0	1234.64	High	High	0.0001342	6.118e-05	2.47
FALSE	High	[R].VAGMLQSFQGK.[D]	1xclicked biotin 2PCA [N-Term]	9.03371e-07	0.000119375	1	1	1	P28331	P28331 [326-336]		0	1604.78	High	High	0.0001342	6.522e-07	3.09
FALSE	High	[R].VAGINACGR.[G]	1xCarbamidomethyl [C7]; 1xclicked biotin 2PCA [N-Term]	0.00058082	0.000119375	1	1	1	P51610	P51610 [1866-1874]		0	1356.64	High	High	0.0001342	0.0004384	2.22
FALSE	High	[K].VAGHSLGYGFVNYVTAK.[D]	1xclicked biotin 2PCA [N-Term]	1.11499e-09	0.000119375	1	1	1	Q15717	Q15717 [56-72]		0	2222.1	High	High	0.0001342	7.71e-10	3.83
FALSE	High	[K].VAGHPLAQNER.[C]	1xclicked biotin 2PCA [N-Term]	0.000464167	0.000119375	1	1	1	O60493	O60493 [129-139]		0	1630.8	High	High	0.0001342	0.0003501	2.62
FALSE	High	[K].VAGGAAPSKPASAK.[K]	1xclicked biotin 2PCA [N-Term]	3.64967e-05	0.000119375	1	1	2	Q14978	Q14978 [497-510]		0	1650.85	High	High	0.0001342	2.689e-05	2.41
FALSE	High	[K].VAGDCLDEK.[Q]	1xCarbamidomethyl [C5]; 1xclicked biotin 2PCA [N-Term]	0.000333067	0.000119375	1	1	2	Q96AG4	Q96AG4 [127-135]		0	1445.63	High	High	0.0001342	0.0002502	2.64
FALSE	High	[R].TVVTGIEMFHK.[S]	1xclicked biotin 2PCA [N-Term]	0.000660996	0.000119375	1	1	1	P49411	P49411 [301-311]		0	1700.84	High	High	0.0001342	0.0005001	2.15
FALSE	High	[R].VAGAQIQGAK.[E]	1xclicked biotin 2PCA [N-Term]	0.000147205	0.000119375	1	1	1	Q13423	Q13423 [108-117]		0	1381.72	High	High	0.0001342	0.0001099	2.01
FALSE	High	[K].VAEQTPLTALYVANLIK.[E]	1xclicked biotin 2PCA [N-Term]	9.70966e-08	0.000119375	1	1	1	P05091	P05091 [210-226]		0	2283.23	High	High	0.0001342	6.892e-08	3.09
FALSE	High	[K].VAEIEHAEK.[E]	1xclicked biotin 2PCA [N-Term]	0.000111816	0.000119375	1	1	2	P78371	P78371 [264-272]		0	1464.71	High	High	0.0001342	8.335e-05	3.18
FALSE	High	[K].VAEKLEALSVK.[E]		0.000692747	0.000119375	1	1	1	P43487	P43487 [180-190]		1	1186.7	High	High	0.0001342	0.000523	2.2
FALSE	High	[R].VAEELALEQAKK.[E]	1xclicked biotin 2PCA [N-Term]	3.07015e-07	0.000119375	1	1	1	Q9NX63	Q9NX63 [66-77]		1	1767.92	High	High	0.0001342	2.201e-07	3.19
FALSE	High	[R].VAEELALEQAK.[K]	1xclicked biotin 2PCA [N-Term]	4.11763e-06	0.000119375	1	1	2	Q9NX63	Q9NX63 [66-76]		0	1639.83	High	High	0.0001342	2.991e-06	2.94
FALSE	High	[R].VAEELALEQAK.[K]		0.000141175	0.000119375	1	1	1	Q9NX63	Q9NX63 [66-76]		0	1200.65	High	High	0.0001342	0.0001052	2.37
FALSE	High	[K].VAEDEAEAAAAAK.[F]	1xclicked biotin 2PCA [N-Term]	2.65807e-06	0.000119375	1	1	1	P08195	P08195 [148-160]		0	1684.77	High	High	0.0001342	1.932e-06	2
FALSE	High	[K].VAEDEAEAAAAAK.[F]		3.2787e-06	0.000119375	1	1	1	P08195	P08195 [148-160]		0	1245.6	High	High	0.0001342	2.38e-06	2.9
FALSE	High	[K].VADWTGATYQDKR.[Y]	1xclicked biotin 2PCA [N-Term]	0.00109045	0.000119375	1	1	1	O15371	O15371 [42-54]		1	1949.91	High	High	0.0001342	0.0008296	2.58
FALSE	High	[K].VADSSKGPDEAK.[I]	1xclicked biotin 2PCA [N-Term]	0.000157203	0.000119375	1	1	2	O60506	O60506 [112-123]		1	1642.76	High	High	0.0001342	0.0001176	1.49
FALSE	High	[R].VADNSFDAK.[R]		0.000464167	0.000119375	1	1	1	Q14978	Q14978 [639-647]		0	966.453	High	High	0.0001342	0.0003486	1.46
FALSE	High	[K].VAFGSLAANGPTTLVDK.[V]	1xclicked biotin 2PCA [N-Term]	4.95389e-05	0.000119375	1	1	1	Q9UKX7	Q9UKX7 [111-127]		0	2100.07	High	High	0.0001342	3.674e-05	2.7
FALSE	High	[R].TVVSGSCAAHSLLITTEGK.[L]	1xCarbamidomethyl [C7]; 1xclicked biotin 2PCA [N-Term]	0.000153491	0.000119375	1	1	1	Q9P258	Q9P258 [152-170]		0	2370.17	High	High	0.0001342	0.0001144	2.04
FALSE	High	[R].TVVSGLVQFVPK.[E]	1xclicked biotin 2PCA [N-Term]	6.1164e-06	0.000119375	1	1	2	P54577	P54577 [401-412]		0	1712.93	High	High	0.0001342	4.473e-06	2.89
FALSE	High	[R].TVVSGLVQFVPK.[E]		0.0004075	0.000119375	1	1	1	P54577	P54577 [401-412]		0	1273.75	High	High	0.0001342	0.0003065	1.79
FALSE	High	[K].TVIPGMPTVIPPGLTR.[E]	1xclicked biotin 2PCA [N-Term]	0.0009942	0.000119375	1	1	1	Q15637	Q15637 [31-46]		0	2088.12	High	High	0.0001342	0.0007561	2
FALSE	High	[R].TVIIEQSWGSPK.[V]	1xclicked biotin 2PCA [N-Term]	3.69727e-07	0.000119375	1	1	2	P10809	P10809 [61-72]		0	1783.89	High	High	0.0001342	2.654e-07	2.42
FALSE	High	[R].TVIIEQSWGSPK.[V]	1xalkyne 2PCA [N-Term]	1.63485e-05	0.000119375	1	1	1	P10809	P10809 [61-72]		0	1457.74	High	High	0.0001342	1.205e-05	2.36
FALSE	High	[R].TVIIEQSWGSPK.[V]		0.000262556	0.000119375	1	1	1	P10809	P10809 [61-72]		0	1344.72	High	High	0.0001342	0.0001964	2.64
FALSE	High	[K].TVLGTPEVLLGALPGAGGTQR.[L]	1xclicked biotin 2PCA [N-Term]	1.57838e-08	0.000119375	1	1	4	P40939	P40939 [167-187]		0	2446.3	High	High	0.0001342	1.111e-08	4.05
FALSE	High	[K].TVLGTPEVLLGALPGAGGTQR.[L]		3.48129e-06	0.000119375	1	1	2	P40939	P40939 [167-187]		0	2007.12	High	High	0.0001342	2.531e-06	3.75
FALSE	High	[K].TVIGCSGFHGDCLTLTK.[I]	2xCarbamidomethyl [C5; C12]; 1xclicked biotin 2PCA [N-Term]	1.34949e-05	0.000119375	1	1	1	P20618	P20618 [78-94]		0	2305.07	High	High	0.0001342	9.896e-06	3.06
FALSE	High	[R].TVLEHYALEDDPLAAFK.[Q]	1xclicked biotin 2PCA [N-Term]	6.89558e-06	0.000119375	1	1	1	Q3ZCQ8	Q3ZCQ8 [296-312]		0	2371.15	High	High	0.0001342	5.046e-06	3.01
FALSE	High	[K].TVLDQQQTPSR.[L]		0.000811224	0.000119375	1	1	1	P42704	P42704 [1129-1139]		0	1272.65	High	High	0.0001342	0.0006162	1.86
FALSE	High	[R].TVLDPVTGDLSDTR.[T]	1xclicked biotin 2PCA [N-Term]	6.44746e-05	0.000119375	1	1	2	Q15393	Q15393 [677-690]		0	1927.93	High	High	0.0001342	4.772e-05	2.16
FALSE	High	[R].TVLDPVTGDLSDTR.[T]		1.95781e-06	0.000119375	1	1	1	Q15393	Q15393 [677-690]		0	1488.75	High	High	0.0001342	1.419e-06	3.1
FALSE	High	[K].TVLQIDDNVTSAVEGINR.[M]	1xclicked biotin 2PCA [N-Term]	0.000222216	0.000119375	1	1	1	Q15785	Q15785 [110-127]		0	2383.18	High	High	0.0001342	0.0001665	2.36
FALSE	High	[K].TVGVEPAADGK.[G]	1xclicked biotin 2PCA [N-Term]	0.000684673	0.000119375	1	1	1	P46779	P46779 [48-58]		0	1482.72	High	High	0.0001342	0.0005165	2.06
FALSE	High	[K].TVGATALPR.[L]		0.00123028	0.000119375	1	1	1	P50990	P50990 [327-335]		0	885.515	High	High	0.0001342	0.0009398	1.48
FALSE	High	[R].TVGALQVLGTEAQSSLLK.[A]	1xclicked biotin 2PCA [N-Term]	7.2799e-07	0.000119375	1	1	1	P78527	P78527 [1275-1292]		0	2254.2	High	High	0.0001342	5.231e-07	2.4
FALSE	High	[K].TVFAEHISDECK.[R]	1xCarbamidomethyl [C11]; 1xclicked biotin 2PCA [N-Term]	1.88863e-06	0.000119375	1	1	2	P39023	P39023 [104-115]		0	1874.83	High	High	0.0001342	1.371e-06	3.68
FALSE	High	[R].TVESEAASYLDQISR.[Y]	1xclicked biotin 2PCA [N-Term]	0.000160045	0.000119375	1	1	1	P61289	P61289 [167-181]		0	2107.99	High	High	0.0001342	0.0001195	2.48
FALSE	High	[R].TVESEAASYLDQISR.[Y]		2.53359e-06	0.000119375	1	1	1	P61289	P61289 [167-181]		0	1668.81	High	High	0.0001342	1.844e-06	2.95
FALSE	High	[R].TVENIKDPLFR.[F]	1xclicked biotin 2PCA [N-Term]	0.00035135	0.000119375	1	1	1	Q14204	Q14204 [4401-4411]		1	1770.91	High	High	0.0001342	0.000264	2.41
FALSE	High	[K].TVEAEAAHGTVTR.[H]	1xclicked biotin 2PCA [N-Term]	1.7373e-08	0.000119375	1	1	1	O75874	O75874 [302-314]		0	1780.85	High	High	0.0001342	1.223e-08	4.38
FALSE	High	[K].TVEAEAAHGTVTR.[H]		0.000760758	0.000119375	1	1	2	O75874	O75874 [302-314]		0	1341.68	High	High	0.0001342	0.0005742	2.44
FALSE	High	[K].TVDNFVALATGEK.[G]	1xclicked biotin 2PCA [N-Term]	5.90306e-08	0.000119375	1	1	3	P23284	P23284 [72-84]		0	1803.88	High	High	0.0001342	4.191e-08	3.23
FALSE	High	[K].TVDNFVALATGEK.[G]		5.42527e-06	0.000119375	1	1	1	P23284	P23284 [72-84]		0	1364.71	High	High	0.0001342	3.949e-06	3.37
FALSE	High	[K].TVDLKPDWGK.[G]	1xclicked biotin 2PCA [N-Term]	0.00107795	0.000119375	1	1	2	P31948	P31948 [64-73]		0	1597.79	High	High	0.0001342	0.0008204	1.83
FALSE	High	[K].TVGVEPAADGK.[G]		0.000293984	0.000119375	1	1	1	P46779	P46779 [48-58]		0	1043.54	High	High	0.0001342	0.00022	2.6
FALSE	High	[R].VALDMTTLTIMR.[Y]	1xclicked biotin 2PCA [N-Term]	0.000335051	0.000119375	1	1	2	P62333	P62333 [98-109]		0	1803.91	High	High	0.0001342	0.0002517	2.06
FALSE	High	[R].TVITPDPNLSIDQVGVPR.[S]	1xclicked biotin 2PCA [N-Term]	0.00038178	0.000119375	1	1	1	P24928	P24928 [365-382]		0	2360.22	High	High	0.0001342	0.0002873	1.98
FALSE	High	[K].TVNELQNLTAAEVVVPR.[D]	1xclicked biotin 2PCA [N-Term]	5.8315e-07	0.000119375	1	1	1	Q9NZI8	Q9NZI8 [509-525]		0	2292.19	High	High	0.0001342	4.2e-07	3
FALSE	High	[R].TVVSGLVNHVPLEQMQNR.[M]	1xclicked biotin 2PCA [N-Term]	1.811e-06	0.000119375	1	1	1	Q12904	Q12904 [188-205]		0	2460.24	High	High	0.0001342	1.312e-06	2.57
FALSE	High	[K].TVVNKDVFRDPALK.[R]	1xclicked biotin 2PCA [N-Term]	0.000495339	0.000119375	1	1	3	P61353	P61353 [94-107]		2	2041.08	High	High	0.0001342	0.0003731	2.63
FALSE	High	[K].TVTNAVVTVPAYFNDSQR.[Q]	1xclicked biotin 2PCA [N-Term]	8.01055e-06	0.000119375	1	1	2	P11142	P11142 [138-155]		0	2421.18	High	High	0.0001342	5.856e-06	3.53
FALSE	High	[K].TVTNAVVTVPAYFNDSQR.[Q]	1xalkyne 2PCA [N-Term]	7.50144e-07	0.000119375	1	1	3	P11142	P11142 [138-155]		0	2095.02	High	High	0.0001342	5.412e-07	3.09
FALSE	High	[K].TVTNAVVTVPAYFNDSQR.[Q]		1.20513e-08	0.000119375	1	1	2	P11142	P11142 [138-155]		0	1982	High	High	0.0001342	8.44e-09	3.62
FALSE	High	[R].TVTLGGDVFDPHGTLSGGAR.[S]	1xclicked biotin 2PCA [N-Term]	0.00010222	0.000119375	1	1	1	O95347	O95347 [649-668]		0	2396.16	High	High	0.0001342	7.619e-05	1.94
FALSE	High	[K].TVTAMDVVYALKR.[Q]	1xOxidation [M5]; 1xclicked biotin 2PCA [N-Term]	5.01975e-07	0.000119375	1	1	3	P62805	P62805 [81-93]		1	1921.98	High	High	0.0001342	3.616e-07	2.86
FALSE	High	[K].TVTAMDVVYALKR.[Q]	1xclicked biotin 2PCA [N-Term]	3.7248e-14	0.000119375	1	1	10	P62805	P62805 [81-93]		1	1905.98	High	High	0.0001342	2.408e-14	4.46
FALSE	High	[K].TVTAMDVVYALKR.[Q]	1xalkyne 2PCA [N-Term]	3.48353e-09	0.000119375	1	1	4	P62805	P62805 [81-93]		1	1579.83	High	High	0.0001342	2.419e-09	3.94
FALSE	High	[K].TVTAMDVVYALKR.[Q]	1xOxidation [M5]	4.42095e-05	0.000119375	1	1	4	P62805	P62805 [81-93]		1	1482.8	High	High	0.0001342	3.273e-05	3.81
FALSE	High	[K].TVTAMDVVYALKR.[Q]		5.79512e-06	0.000119375	1	1	4	P62805	P62805 [81-93]		1	1466.8	High	High	0.0001342	4.225e-06	3.82
FALSE	High	[R].TVLVNADGEEVAMR.[T]		2.73959e-07	0.000119375	1	1	1	Q03252	Q03252 [562-575]		0	1503.75	High	High	0.0001342	1.96e-07	3.07
FALSE	High	[K].TVTAMDVVYALK.[R]	1xOxidation [M5]; 1xclicked biotin 2PCA [N-Term]	3.24037e-07	0.000119375	1	1	10	P62805	P62805 [81-92]		0	1765.88	High	High	0.0001342	2.319e-07	2.74
FALSE	High	[K].TVTAMDVVYALK.[R]	1xalkyne 2PCA [N-Term]	3.08861e-07	0.000119375	1	1	3	P62805	P62805 [81-92]		0	1423.73	High	High	0.0001342	2.211e-07	3.36
FALSE	High	[K].TVTAMDVVYALK.[R]	1xOxidation [M5]	0.000106591	0.000119375	1	1	3	P62805	P62805 [81-92]		0	1326.7	High	High	0.0001342	7.911e-05	2.76
FALSE	High	[K].TVTAMDVVYALK.[R]		3.56323e-05	0.000119375	1	1	3	P62805	P62805 [81-92]		0	1310.7	High	High	0.0001342	2.629e-05	2.3
FALSE	High	[R].TVTAAGAENIQQK.[T]		6.48618e-05	0.000119375	1	1	1	Q29RF7	Q29RF7 [1240-1252]		0	1330.7	High	High	0.0001342	4.812e-05	2.28
FALSE	High	[K].TVSQIISLQTLKK.[E]	1xclicked biotin 2PCA [N-Term]	1.76734e-05	0.000119375	1	1	1	O76021	O76021 [125-137]		1	1898.07	High	High	0.0001342	1.304e-05	2.59
FALSE	High	[K].TVSLLDENNVSSYLSK.[N]		8.82148e-08	0.000119375	1	1	1	P78527	P78527 [3303-3318]		0	1768.9	High	High	0.0001342	6.274e-08	3.23
FALSE	High	[K].TVQGPPTSDDIFER.[E]		1.72619e-06	0.000119375	1	1	1	P04181	P04181 [33-46]		0	1561.75	High	High	0.0001342	1.249e-06	2.54
FALSE	High	[K].TVPEELVKPEELSK.[Y]		4.69819e-06	0.000119375	1	1	1	Q9UMS4	Q9UMS4 [193-206]		0	1597.87	High	High	0.0001342	3.422e-06	3.45
FALSE	High	[K].TVNVVQFEPSK.[G]	1xclicked biotin 2PCA [N-Term]	1.15473e-05	0.000119375	1	1	2	P41250	P41250 [491-501]		0	1686.84	High	High	0.0001342	8.486e-06	2.49
FALSE	High	[K].TVNVVQFEPSK.[G]		0.000129843	0.000119375	1	1	1	P41250	P41250 [491-501]		0	1247.66	High	High	0.0001342	9.674e-05	2.42
FALSE	High	[K].TVNELQNLTSAEVIVPR.[D]	1xclicked biotin 2PCA [N-Term]	1.53053e-05	0.000119375	1	1	1	Q9Y6M1	Q9Y6M1 [531-547]		0	2322.2	High	High	0.0001342	1.123e-05	3.27
FALSE	High	[K].TVTAMDVVYALK.[R]	1xclicked biotin 2PCA [N-Term]	1.24155e-07	0.000119375	1	1	9	P62805	P62805 [81-92]		0	1749.88	High	High	0.0001342	8.87e-08	3.6
FALSE	High	[R].VAIEHLDK.[I]	1xclicked biotin 2PCA [N-Term]	0.000176089	0.000119375	1	1	2	P48643	P48643 [143-150]		0	1363.69	High	High	0.0001342	0.0001318	3.5
FALSE	High	[K].VALEIFQHSK.[Y]	1xclicked biotin 2PCA [N-Term]	2.28692e-05	0.000119375	1	1	1	Q9NYK5	Q9NYK5 [225-234]		0	1610.83	High	High	0.0001342	1.685e-05	3.26
FALSE	High	[R].VAIHEAMEQQTISIAK.[A]	1xclicked biotin 2PCA [N-Term]	1.21942e-07	0.000119375	1	1	1	P33992	P33992 [456-471]		0	2208.11	High	High	0.0001342	8.698e-08	3.99
FALSE	High	[K].VDATEESDLAQQYGVR.[G]		2.27537e-08	0.000119375	1	1	1	P07237	P07237 [82-97]		0	1780.83	High	High	0.0001342	1.602e-08	3.56
FALSE	High	[K].VDATAETDLAKR.[F]	1xclicked biotin 2PCA [N-Term]	2.97948e-07	0.000119375	1	1	1	P13667	P13667 [235-246]		1	1728.85	High	High	0.0001342	2.132e-07	3.94
FALSE	High	[K].VDATAETDLAK.[R]	1xclicked biotin 2PCA [N-Term]	9.94014e-06	0.000119375	1	1	1	P13667	P13667 [235-245]		0	1572.75	High	High	0.0001342	7.29e-06	2.6
FALSE	High	[K].VDATADYICK.[V]	1xCarbamidomethyl [C9]; 1xclicked biotin 2PCA [N-Term]	4.63799e-05	0.000119375	1	1	1	P53396	P53396 [221-230]		0	1594.71	High	High	0.0001342	3.439e-05	1.8
FALSE	High	[K].VDATADYICK.[V]	1xCarbamidomethyl [C9]	0.000264124	0.000119375	1	1	1	P53396	P53396 [221-230]		0	1155.54	High	High	0.0001342	0.0001977	1.89
FALSE	High	[K].VDAQFGGIDQR.[K]	1xclicked biotin 2PCA [N-Term]	1.16167e-05	0.000119375	1	1	5	P54577	P54577 [179-189]		0	1644.77	High	High	0.0001342	8.541e-06	3.8
FALSE	High	[K].VDAQFGGIDQR.[K]		0.000498272	0.000119375	1	1	2	P54577	P54577 [179-189]		0	1205.59	High	High	0.0001342	0.0003756	3.35
FALSE	High	[K].VCVETVESGAMTK.[D]	1xCarbamidomethyl [C2]	2.11651e-06	0.000119375	1	1	1	P48735	P48735 [401-413]		0	1410.66	High	High	0.0001342	1.536e-06	2.51
FALSE	High	[R].VCTLAIIDPGDSDIIR.[S]	1xCarbamidomethyl [C2]; 1xclicked biotin 2PCA [N-Term]	7.10541e-06	0.000119375	1	1	4	P62888	P62888 [91-106]		0	2197.09	High	High	0.0001342	5.204e-06	3.68
FALSE	High	[R].VCTLAIIDPGDSDIIR.[S]	1xCarbamidomethyl [C2]	1.06873e-07	0.000119375	1	1	1	P62888	P62888 [91-106]		0	1757.91	High	High	0.0001342	7.63e-08	4.52
FALSE	High	[K].VCNYGLTFTQK.[W]	1xCarbamidomethyl [C2]	0.000347203	0.000119375	1	1	1	Q9Y277	Q9Y277 [64-74]		0	1330.65	High	High	0.0001342	0.0002608	1.14
FALSE	High	[K].VDATEESDLAQQYGVR.[G]	1xclicked biotin 2PCA [N-Term]	3.81289e-11	0.000119375	1	1	2	P07237	P07237 [82-97]		0	2220.01	High	High	0.0001342	2.584e-11	4.12
FALSE	High	[K].VCNVAPIAGETK.[V]	1xCarbamidomethyl [C2]	2.6407e-05	0.000119375	1	1	1	Q13823	Q13823 [335-346]		0	1258.65	High	High	0.0001342	1.953e-05	2.44
FALSE	High	[K].VCNFLASQVPFPSR.[L]	1xCarbamidomethyl [C2]	3.35907e-07	0.000119375	1	1	2	Q99714	Q99714 [213-226]		0	1621.82	High	High	0.0001342	2.408e-07	3.25
FALSE	High	[K].VCMVYDLYK.[T]	1xCarbamidomethyl [C2]; 1xclicked biotin 2PCA [N-Term]	3.31602e-05	0.000119375	1	1	1	P31939	P31939 [286-294]		0	1629.74	High	High	0.0001342	2.449e-05	2.16
FALSE	High	[R].VCHAHPTLSEAFR.[E]	1xCarbamidomethyl [C2]	0.000109827	0.000119375	1	1	1	P09622	P09622 [483-495]		0	1524.74	High	High	0.0001342	8.197e-05	3.35
FALSE	High	[R].VCEVCSAYLGLHDNDRR.[L]	2xCarbamidomethyl [C2; C5]	0.000302856	0.000119375	1	2	1	Q9Y383	Q9Y383 [189-205]		1	2063.94	High	High	0.0001342	0.0002278	2.44
FALSE	High	[R].VCEPCYEQLNR.[K]	2xCarbamidomethyl [C2; C5]	5.1045e-05	0.000119375	1	1	1	O14964	O14964 [211-221]		0	1467.64	High	High	0.0001342	3.775e-05	1.86
FALSE	High	[R].VCENIPIVLCGNKVDIK.[D]	2xCarbamidomethyl [C2; C10]; 1xclicked biotin 2PCA [N-Term]	2.54992e-08	0.000119375	1	1	2	P62826	P62826 [111-127]		1	2410.22	High	High	0.0001342	1.804e-08	3.12
FALSE	High	[R].VCENIPIVLCGNKVDIK.[D]	2xCarbamidomethyl [C2; C10]	2.80608e-07	0.000119375	1	1	1	P62826	P62826 [111-127]		1	1971.04	High	High	0.0001342	2.014e-07	4.92
FALSE	High	[R].VCENIPIVLCGNK.[V]	2xCarbamidomethyl [C2; C10]; 1xclicked biotin 2PCA [N-Term]	4.11947e-08	0.000119375	1	1	5	P62826	P62826 [111-123]		0	1954.94	High	High	0.0001342	2.912e-08	2.52
FALSE	High	[R].VCENIPIVLCGNK.[V]	2xCarbamidomethyl [C2; C10]	1.62508e-05	0.000119375	1	1	1	P62826	P62826 [111-123]		0	1515.77	High	High	0.0001342	1.195e-05	3.45
FALSE	High	[R].VCEEIAIIPSKK.[L]	1xCarbamidomethyl [C2]; 1xclicked biotin 2PCA [N-Term]	3.10449e-05	0.000119375	1	1	1	P08708	P08708 [34-45]		1	1825.95	High	High	0.0001342	2.288e-05	3.99
FALSE	High	[R].VCEEIAIIPSKK.[L]	1xCarbamidomethyl [C2]	1.27097e-05	0.000119375	1	1	3	P08708	P08708 [34-45]		1	1386.77	High	High	0.0001342	9.326e-06	3.29
FALSE	High	[K].VCNFLASQVPFPSR.[L]	1xCarbamidomethyl [C2]; 1xclicked biotin 2PCA [N-Term]	1.54066e-07	0.000119375	1	1	5	Q99714	Q99714 [213-226]		0	2060.99	High	High	0.0001342	1.1e-07	3.49
FALSE	High	[R].VCEEIAIIPSK.[K]	1xCarbamidomethyl [C2]; 1xclicked biotin 2PCA [N-Term]	0.000900855	0.000119375	1	1	3	P08708	P08708 [34-44]		0	1697.85	High	High	0.0001342	0.0006846	2.24
FALSE	High	[K].VDCTAHSDVCSAQGVR.[G]	2xCarbamidomethyl [C3; C10]	1.30228e-06	0.000119375	1	1	1	Q8NBS9	Q8NBS9 [119-134]		0	1761.76	High	High	0.0001342	9.403e-07	3.1
FALSE	High	[K].VDCTANTNTCNK.[Y]	2xCarbamidomethyl [C3; C10]; 1xclicked biotin 2PCA [N-Term]	2.51844e-06	0.000119375	1	1	2	P30101	P30101 [83-94]		0	1836.76	High	High	0.0001342	1.831e-06	3.76
FALSE	High	[K].VDNDENEHQLSLR.[T]	1xclicked biotin 2PCA [N-Term]	8.98706e-11	0.000119375	1	1	4	P06748	P06748 [33-45]		0	2007.91	High	High	0.0001342	6.128e-11	4.97
FALSE	High	[K].VDNDENEHQLSLR.[T]	1xalkyne 2PCA [N-Term]	4.37402e-08	0.000119375	1	1	1	P06748	P06748 [33-45]		0	1681.76	High	High	0.0001342	3.1e-08	4.59
FALSE	High	[K].VDNDENEHQLSLR.[T]		4.81222e-06	0.000119375	1	1	3	P06748	P06748 [33-45]		0	1568.73	High	High	0.0001342	3.501e-06	2.26
FALSE	High	[K].VDLVDENFTELR.[G]	1xclicked biotin 2PCA [N-Term]	1.45973e-07	0.000119375	1	1	2	P61086	P61086 [29-40]		0	1888.9	High	High	0.0001342	1.043e-07	3.18
FALSE	High	[R].VDLPLAVLSK.[M]	1xclicked biotin 2PCA [N-Term]	0.000510178	0.000119375	1	1	2	Q9H773	Q9H773 [112-121]		0	1493.83	High	High	0.0001342	0.0003855	3.31
FALSE	High	[K].VDLGGFAGLFDLK.[A]		2.60924e-05	0.000119375	1	1	1	P22102	P22102 [468-480]		0	1351.73	High	High	0.0001342	1.923e-05	2.68
FALSE	High	[R].VDIGDTIIYLVH.[-]		0.000560656	0.000119375	1	1	1	Q9P2J5	Q9P2J5 [1165-1176]		0	1357.74	High	High	0.0001342	0.0004227	1.12
FALSE	High	[K].VDKGVVPLAGTDGETTTQGLDGLSER.[C]	1xclicked biotin 2PCA [N-Term]	3.56953e-11	0.000119375	1	1	1	P09972	P09972 [109-134]		1	3054.49	High	High	0.0001342	2.418e-11	3.4
FALSE	High	[R].VDKAAAAAAALQAK.[S]	1xclicked biotin 2PCA [N-Term]	2.72321e-07	0.000119375	1	1	1	P36578	P36578 [351-364]		1	1737.92	High	High	0.0001342	1.945e-07	3.18
FALSE	High	[R].VDGMDILCVR.[E]	1xCarbamidomethyl [C8]; 1xclicked biotin 2PCA [N-Term]	2.23275e-05	0.000119375	1	1	3	P08559	P08559 [254-263]		0	1616.75	High	High	0.0001342	1.649e-05	2.85
FALSE	High	[K].VDFSPQPPYNYAVTASSR.[I]	1xclicked biotin 2PCA [N-Term]	0.000117295	0.000119375	1	1	1	Q8TED0	Q8TED0 [44-61]		0	2438.13	High	High	0.0001342	8.729e-05	2.51
FALSE	High	[K].VDCTAHSDVCSAQGVR.[G]	2xCarbamidomethyl [C3; C10]; 1xclicked biotin 2PCA [N-Term]	2.43148e-10	0.000119375	1	1	1	Q8NBS9	Q8NBS9 [119-134]		0	2200.94	High	High	0.0001342	1.67e-10	4.53
FALSE	High	[K].VDFPTAIGMVVER.[D]	1xclicked biotin 2PCA [N-Term]	0.00122326	0.000119375	1	1	1	O96019	O96019 [35-47]		0	1872.92	High	High	0.0001342	0.000931	2.57
FALSE	High	[K].VDFPQDQLTALTGR.[I]	1xalkyne 2PCA [N-Term]	1.0434e-07	0.000119375	1	1	2	P40926	P40926 [216-229]		0	1673.83	High	High	0.0001342	7.404e-08	3.34
FALSE	High	[K].VDFPQDQLTALTGR.[I]		4.69389e-05	0.000119375	1	1	2	P40926	P40926 [216-229]		0	1560.8	High	High	0.0001342	3.478e-05	1.78
FALSE	High	[R].VDFNVPMKNNQITNNQR.[I]	1xclicked biotin 2PCA [N-Term]	3.12587e-07	0.000119375	1	1	1	P00558	P00558 [23-39]		1	2471.18	High	High	0.0001342	2.237e-07	3.9
FALSE	High	[R].VDFNVPMK.[KN]	1xclicked biotin 2PCA [N-Term]	0.000323319	0.000119375	1	2	2	P00558	P00558 [23-30]		0	1388.66	High	High	0.0001342	0.0002431	2.56
FALSE	High	[R].VDEVPDGAVKPPTNK.[L]	1xclicked biotin 2PCA [N-Term]	0.000315725	0.000119375	1	1	1	O75475	O75475 [25-39]		0	2005	High	High	0.0001342	0.0002365	2.9
FALSE	High	[K].VDELSLYSVPEGQSK.[Y]	1xclicked biotin 2PCA [N-Term]	0.00108419	0.000119375	1	1	1	Q9BUR5	Q9BUR5 [37-51]		0	2090	High	High	0.0001342	0.0008236	1.71
FALSE	High	[K].VDEIFGQLR.[D]	1xclicked biotin 2PCA [N-Term]	0.00123028	0.000119375	1	1	1	Q9NY12	Q9NY12 [113-121]		0	1515.75	High	High	0.0001342	0.0009372	2.2
FALSE	High	[K].VDEFVTHNLSFDEINK.[A]	1xclicked biotin 2PCA [N-Term]	5.58432e-05	0.000119375	1	1	1	P11766	P11766 [342-357]		0	2346.1	High	High	0.0001342	4.14e-05	2.57
FALSE	High	[K].VDEAVAVLQAHHAK.[K]	1xclicked biotin 2PCA [N-Term]	0.000186919	0.000119375	1	1	1	Q13310	Q13310 [616-629]		0	1926.98	High	High	0.0001342	0.0001399	2.65
FALSE	High	[K].VDDFLANEAK.[G]	1xclicked biotin 2PCA [N-Term]	1.68459e-05	0.000119375	1	1	1	P52209	P52209 [39-48]		0	1560.73	High	High	0.0001342	1.241e-05	3.34
FALSE	High	[K].VDDFLANEAK.[G]	1xalkyne 2PCA [N-Term]	4.29049e-05	0.000119375	1	1	1	P52209	P52209 [39-48]		0	1234.57	High	High	0.0001342	3.168e-05	2.44
FALSE	High	[K].VDFPQDQLTALTGR.[I]	1xclicked biotin 2PCA [N-Term]	5.4593e-07	0.000119375	1	1	4	P40926	P40926 [216-229]		0	1999.98	High	High	0.0001342	3.936e-07	3.95
FALSE	High	[K].TVDFTQDSNYLLTGGQDK.[L]		1.60635e-06	0.000119375	1	1	1	Q9Y3F4	Q9Y3F4 [105-122]		0	2001.94	High	High	0.0001342	1.166e-06	2.78
FALSE	High	[R].VCEEIAIIPSK.[K]	1xCarbamidomethyl [C2]	0.000310145	0.000119375	1	1	1	P08708	P08708 [34-44]		0	1258.67	High	High	0.0001342	0.0002327	2.17
FALSE	High	[R].VAYVSFGPHAGK.[L]	1xclicked biotin 2PCA [N-Term]	8.9279e-08	0.000119375	1	1	3	P50914	P50914 [12-23]		0	1671.82	High	High	0.0001342	6.347e-08	4.5
FALSE	High	[R].VAPEEHPVLLTEAPLNPK.[A]	1xalkyne 2PCA [N-Term]	3.30053e-09	0.000119375	1	2	1	P60709	P60709 [96-113]		0	2067.09	High	High	0.0001342	2.294e-09	4.9
FALSE	High	[R].VAPEEHPVLLTEAPLNPK.[A]		4.00267e-14	0.000119375	1	2	4	P60709	P60709 [96-113]		0	1954.06	High	High	0.0001342	2.594e-14	5.21
FALSE	High	[R].VAPEEHPILLTEAPLNPK.[A]	1xclicked biotin 2PCA [N-Term]	9.13992e-06	0.000119375	1	4	5	Q6S8J3	Q6S8J3 [796-813]		0	2407.26	High	High	0.0001342	6.699e-06	2.68
FALSE	High	[K].VAPAQPSEEGPGR.[K]		1.04912e-05	0.000119375	1	1	1	P23588	P23588 [512-524]		0	1294.64	High	High	0.0001342	7.68e-06	2.14
FALSE	High	[K].VAPAPAVVK.[K]		0.000390942	0.000119375	1	1	1	P62424	P62424 [12-20]		0	851.535	High	High	0.0001342	0.0002937	2.4
FALSE	High	[K].VAPAPAAVVPPTGPGMAPVPTGVFTDIPISNIR.[R]		7.3252e-08	0.000119375	1	1	2	P10515	P10515 [397-429]		0	3209.74	High	High	0.0001342	5.211e-08	3.48
FALSE	High	[K].VANVSLLALYK.[G]	1xclicked biotin 2PCA [N-Term]	1.64534e-06	0.000119375	1	1	4	P62266	P62266 [125-135]		0	1629.89	High	High	0.0001342	1.194e-06	2.96
FALSE	High	[K].VANVSLLALYK.[G]		8.19193e-05	0.000119375	1	1	1	P62266	P62266 [125-135]		0	1190.71	High	High	0.0001342	6.078e-05	2.49
FALSE	High	[R].VANPSGNLTETYVQDR.[G]	1xclicked biotin 2PCA [N-Term]	4.48019e-08	0.000119375	1	1	1	P21333	P21333 [1297-1312]		0	2203.03	High	High	0.0001342	3.171e-08	2.22
FALSE	High	[R].VANPSGNLTETYVQDR.[G]		1.45973e-07	0.000119375	1	1	1	P21333	P21333 [1297-1312]		0	1763.86	High	High	0.0001342	1.039e-07	3.73
FALSE	High	[K].VANIIAEVAK.[N]	1xclicked biotin 2PCA [N-Term]	1.4243e-05	0.000119375	1	1	1	P52306	P52306 [68-77]		0	1466.79	High	High	0.0001342	1.045e-05	2.76
FALSE	High	[R].VAPEEHPVLLTEAPLNPK.[A]	1xclicked biotin 2PCA [N-Term]	3.8821e-11	0.000119375	1	2	10	P60709	P60709 [96-113]		0	2393.24	High	High	0.0001342	2.625e-11	3.57
FALSE	High	[R].VAMFLTDSNNIK.[E]	1xclicked biotin 2PCA [N-Term]	1.121e-06	0.000119375	1	1	2	Q15046	Q15046 [554-565]		0	1791.87	High	High	0.0001342	8.084e-07	2.22
FALSE	High	[K].VALVYGQMNEPPGAR.[A]		2.2205e-06	0.000119375	1	1	2	P06576	P06576 [265-279]		0	1601.81	High	High	0.0001342	1.616e-06	2.74
FALSE	High	[K].VAIVKPGVPMEIVLNK.[E]	1xclicked biotin 2PCA [N-Term]	4.07037e-08	0.000119375	1	1	2	Q9Y4L1	Q9Y4L1 [47-62]		0	2146.2	High	High	0.0001342	2.879e-08	3.39
FALSE	High	[R].VALTGLTVAEYFR.[D]	1xclicked biotin 2PCA [N-Term]	0.000734527	0.000119375	1	1	2	P06576	P06576 [282-294]		0	1878.97	High	High	0.0001342	0.0005563	0.93
FALSE	High	[R].VALTGLTVAEYFR.[D]		3.6964e-06	0.000119375	1	1	1	P06576	P06576 [282-294]		0	1439.79	High	High	0.0001342	2.696e-06	3.53
FALSE	High	[K].VALSSETEVALAR.[D]	1xclicked biotin 2PCA [N-Term]	6.65194e-06	0.000119375	1	1	1	P27816	P27816 [436-448]		0	1784.91	High	High	0.0001342	4.86e-06	2.23
FALSE	High	[R].VALSPAGVQNLVK.[Q]	1xclicked biotin 2PCA [N-Term]	9.40074e-05	0.000119375	1	1	1	Q13423	Q13423 [72-84]		0	1734.95	High	High	0.0001342	6.974e-05	2.33
FALSE	High	[R].VALSNMNVIDR.[K]	1xclicked biotin 2PCA [N-Term]	0.0012024	0.000119375	1	2	1	P55786	P55786 [211-221]		0	1670.83	High	High	0.0001342	0.0009183	2.07
FALSE	High	[K].VALNVSCANLLDKDIGSK.[S]	1xCarbamidomethyl [C7]; 1xclicked biotin 2PCA [N-Term]	5.86897e-09	0.000119375	1	1	1	O75131	O75131 [9-26]		1	2356.19	High	High	0.0001342	4.095e-09	4.38
FALSE	High	[R].VAILVDDMADTCGTICHAADK.[L]	2xCarbamidomethyl [C12; C16]; 1xclicked biotin 2PCA [N-Term]	4.8725e-08	0.000119375	1	2	1	P60891	P60891 [215-235]		0	2715.21	High	High	0.0001342	3.449e-08	2.65
FALSE	High	[R].VALIGFPSVGK.[S]	1xclicked biotin 2PCA [N-Term]	6.85436e-06	0.000119375	1	1	1	P55039	P55039 [65-75]		0	1526.83	High	High	0.0001342	5.007e-06	2.53
FALSE	High	[R].VAIHYINPPNPAK.[D]	1xclicked biotin 2PCA [N-Term]	0.000638118	0.000119375	1	1	1	P78406	P78406 [240-252]		0	1872.97	High	High	0.0001342	0.0004821	3.06
FALSE	High	[K].VALVYGQMNEPPGAR.[A]	1xclicked biotin 2PCA [N-Term]	4.24484e-08	0.000119375	1	1	7	P06576	P06576 [265-279]		0	2040.99	High	High	0.0001342	3.004e-08	4.56
FALSE	High	[K].VCALYIMAGTVDDVPK.[L]	1xCarbamidomethyl [C2]; 1xclicked biotin 2PCA [N-Term]	0.000825541	0.000119375	1	1	2	Q14165	Q14165 [205-220]		0	2191.05	High	High	0.0001342	0.0006272	1.5
FALSE	High	[K].VAQGVSGAVQDK.[G]		3.92174e-05	0.000119375	1	1	1	P12268	P12268 [439-450]		0	1158.61	High	High	0.0001342	2.907e-05	2.7
FALSE	High	[K].VAQLCDFNPK.[S]	1xCarbamidomethyl [C5]	0.00014459	0.000119375	1	1	1	P09497	P09497 [195-204]		0	1191.58	High	High	0.0001342	0.0001078	1.52
FALSE	High	[R].VAYVSFGPHAGK.[L]		3.62786e-05	0.000119375	1	1	1	P50914	P50914 [12-23]		0	1232.64	High	High	0.0001342	2.676e-05	2.32
FALSE	High	[K].VAYIPDEMAAQQNPLQQPR.[G]	1xclicked biotin 2PCA [N-Term]	2.10432e-07	0.000119375	1	1	2	O00425	O00425 [151-169]		0	2608.25	High	High	0.0001342	1.503e-07	3.08
FALSE	High	[K].VAVVAGYGDVGKGCAQALR.[G]	1xCarbamidomethyl [C14]; 1xclicked biotin 2PCA [N-Term]	1.12215e-11	0.000119375	1	1	1	P23526	P23526 [215-233]		1	2330.16	High	High	0.0001342	7.514e-12	3.36
FALSE	High	[K].VAVVAGYGDVGK.[G]	1xclicked biotin 2PCA [N-Term]	1.24832e-05	0.000119375	1	1	1	P23526	P23526 [215-226]		0	1573.79	High	High	0.0001342	9.137e-06	2.77
FALSE	High	[K].VAVVAGYGDVGK.[G]		4.63799e-05	0.000119375	1	1	1	P23526	P23526 [215-226]		0	1134.62	High	High	0.0001342	3.437e-05	2.76
FALSE	High	[K].VAVTEGCQPSR.[V]	1xCarbamidomethyl [C7]	0.000437507	0.000119375	1	1	1	O75369	O75369 [1320-1330]		0	1203.58	High	High	0.0001342	0.0003283	2.21
FALSE	High	[K].VAVLLLAGGQGTR.[L]	1xclicked biotin 2PCA [N-Term]	5.13516e-05	0.000119375	1	2	1	Q16222	Q16222 [103-115]		0	1693.93	High	High	0.0001342	3.804e-05	2.79
FALSE	High	[K].VAVLGASGGIGQPLSLLLK.[N]		6.61534e-08	0.000119375	1	1	1	P40926	P40926 [27-45]		0	1793.09	High	High	0.0001342	4.702e-08	2.83
FALSE	High	[R].VAVEYLDPSPEVQK.[K]	1xclicked biotin 2PCA [N-Term]	1.0562e-08	0.000119375	1	1	3	O43684	O43684 [203-216]		0	2012.99	High	High	0.0001342	7.419e-09	3.71
FALSE	High	[R].VAVEYLDPSPEVQK.[K]		7.96267e-06	0.000119375	1	1	1	O43684	O43684 [203-216]		0	1573.81	High	High	0.0001342	5.81e-06	3.47
FALSE	High	[K].VAVATPAKK.[A]	1xclicked biotin 2PCA [N-Term]	3.71862e-06	0.000119375	1	1	3	P19338	P19338 [72-80]		1	1323.74	High	High	0.0001342	2.701e-06	3.26
FALSE	High	[K].VAQGVSGAVQDK.[G]	1xclicked biotin 2PCA [N-Term]	5.17251e-07	0.000119375	1	1	2	P12268	P12268 [439-450]		0	1597.79	High	High	0.0001342	3.723e-07	3.49
FALSE	High	[K].VAVAIPNRPPDAVLTDTTSLNQAALYR.[L]	1xclicked biotin 2PCA [N-Term]	1.46763e-05	0.000119375	1	1	1	P51659	P51659 [480-506]		0	3305.72	High	High	0.0001342	1.076e-05	2.81
FALSE	High	[K].VATAQDDITGDGTTSNVLIIGELLK.[Q]		2.62698e-07	0.000119375	1	1	1	P40227	P40227 [80-104]		0	2544.34	High	High	0.0001342	1.886e-07	2.69
FALSE	High	[R].VASVSQNAIVSAAGNIAR.[T]	1xclicked biotin 2PCA [N-Term]	3.12315e-05	0.000119375	1	1	2	O75694	O75694 [315-332]		0	2167.12	High	High	0.0001342	2.312e-05	1.84
FALSE	High	[K].VASQGEVVRK.[L]	1xclicked biotin 2PCA [N-Term]	0.000231684	0.000119375	1	1	1	P07814	P07814 [908-917]		1	1511.79	High	High	0.0001342	0.0001739	2.4
FALSE	High	[K].VAQVAEITYGQK.[V]	1xclicked biotin 2PCA [N-Term]	1.95781e-06	0.000119375	1	1	1	O94905	O94905 [221-232]		0	1745.88	High	High	0.0001342	1.421e-06	1.93
FALSE	High	[K].VAQVAEITYGQK.[V]		0.000203203	0.000119375	1	1	1	O94905	O94905 [221-232]		0	1306.7	High	High	0.0001342	0.0001517	2.59
FALSE	High	[K].VAQPTITDNKDGTVTVR.[Y]	1xclicked biotin 2PCA [N-Term]	3.26119e-09	0.000119375	1	1	1	P21333	P21333 [1815-1831]		1	2254.14	High	High	0.0001342	2.264e-09	4.74
FALSE	High	[K].VAQPTITDNKDGTVTVR.[Y]		0.000183603	0.000119375	1	1	1	P21333	P21333 [1815-1831]		1	1814.96	High	High	0.0001342	0.0001376	1.77
FALSE	High	[R].VAQILKEPK.[V]	1xclicked biotin 2PCA [N-Term]	0.000127535	0.000119375	1	1	1	P48047	P48047 [65-73]		1	1464.81	High	High	0.0001342	9.491e-05	2.65
FALSE	High	[R].VAQILKEPK.[V]		0.00071753	0.000119375	1	1	1	P48047	P48047 [65-73]		1	1025.64	High	High	0.0001342	0.0005438	1.87
FALSE	High	[R].VAQLEQVYIR.[G]	1xclicked biotin 2PCA [N-Term]	1.95692e-05	0.000119375	1	1	4	P62318	P62318 [55-64]		0	1657.86	High	High	0.0001342	1.44e-05	2.5
FALSE	High	[R].VAQLEQVYIR.[G]		0.00018251	0.000119375	1	1	1	P62318	P62318 [55-64]		0	1218.68	High	High	0.0001342	0.0001365	2.77
FALSE	High	[R].VATWFNQPAR.[K]	1xclicked biotin 2PCA [N-Term]	0.000591166	0.000119375	1	1	2	P26373	P26373 [22-31]		0	1628.79	High	High	0.0001342	0.000445	2.04
FALSE	High	[K].TVAQSQQLETNSQR.[D]		0.000251837	0.000119375	1	1	1	P40938	P40938 [114-127]		0	1589.79	High	High	0.0001342	0.0001882	1.55
FALSE	High	[R].TTYLVLDEADR.[M]	1xclicked biotin 2PCA [N-Term]	0.000101005	0.000119375	1	1	2	P17844	P17844 [242-252]		0	1734.83	High	High	0.0001342	7.526e-05	2.11
FALSE	High	[R].TTYLVLDEADR.[M]		0.000547596	0.000119375	1	1	1	P17844	P17844 [242-252]		0	1295.65	High	High	0.0001342	0.0004128	2.72
FALSE	High	[K].TIIQNPTDQQK.[K]		0.00126599	0.000119375	1	1	1	Q9UQ80	Q9UQ80 [200-210]		0	1285.67	High	High	0.0001342	0.0009644	2.04
FALSE	High	[R].TLIQNCGASTIR.[L]	1xCarbamidomethyl [C6]; 1xclicked biotin 2PCA [N-Term]	0.000259448	0.000119375	1	1	1	P49368	P49368 [450-461]		0	1772.87	High	High	0.0001342	0.0001947	2.05
FALSE	High	[R].TLIQNCGASTIR.[L]	1xCarbamidomethyl [C6]	0.000594654	0.000119375	1	1	1	P49368	P49368 [450-461]		0	1333.69	High	High	0.0001342	0.0004487	2.43
FALSE	High	[K].TIIPLISQCTPK.[V]	1xCarbamidomethyl [C9]; 1xclicked biotin 2PCA [N-Term]	2.87354e-06	0.000119375	1	1	4	P40926	P40926 [204-215]		0	1809.95	High	High	0.0001342	2.084e-06	3.11
FALSE	High	[K].TIIPLISQCTPK.[V]	1xCarbamidomethyl [C9]	0.000419748	0.000119375	1	1	1	P40926	P40926 [204-215]		0	1370.77	High	High	0.0001342	0.0003155	2.94
FALSE	High	[R].TLLLCGYPNVGK.[S]	1xCarbamidomethyl [C5]; 1xclicked biotin 2PCA [N-Term]	0.000137019	0.000119375	1	1	2	Q9BZE4	Q9BZE4 [170-181]		0	1773.89	High	High	0.0001342	0.0001021	2.18
FALSE	High	[R].TILGPTENIK.[S]	1xclicked biotin 2PCA [N-Term]	0.000660996	0.000119375	1	1	1	O75439	O75439 [210-219]		0	1524.8	High	High	0.0001342	0.0004993	2.23
FALSE	High	[K].TLLENTAITIGR.[L]	1xclicked biotin 2PCA [N-Term]	2.18092e-06	0.000119375	1	1	1	Q92973	Q92973 [774-785]		0	1740.92	High	High	0.0001342	1.582e-06	2.08
FALSE	High	[K].TLIEAGLPQK.[V]	1xclicked biotin 2PCA [N-Term]	0.000353442	0.000119375	1	1	1	O43390	O43390 [32-41]		0	1508.8	High	High	0.0001342	0.0002655	2.02
FALSE	High	[R].TLKIPAMTIAK.[N]	1xclicked biotin 2PCA [N-Term]	0.000895635	0.000119375	1	1	3	P10809	P10809 [471-481]		1	1625.9	High	High	0.0001342	0.0006807	1.92
FALSE	High	[K].TLHPAVHAGILAR.[N]	1xclicked biotin 2PCA [N-Term]	0.000965824	0.000119375	1	1	1	P31939	P31939 [67-79]		0	1794.97	High	High	0.0001342	0.0007334	2.84
FALSE	High	[R].TLMNLGGLAVAR.[D]		6.14588e-05	0.000119375	1	1	1	P37802	P37802 [128-139]		0	1215.69	High	High	0.0001342	4.564e-05	3.21
FALSE	High	[K].TLHPAVHAGILAR.[N]		0.00117512	0.000119375	1	1	1	P31939	P31939 [67-79]		0	1355.79	High	High	0.0001342	0.0008943	2.61
FALSE	High	[R].TIGTGLVTNTLAMTEEEK.[N]		9.03927e-10	0.000119375	1	1	1	P49411	P49411 [430-447]		0	1907.96	High	High	0.0001342	6.222e-10	4.39
FALSE	High	[K].TLGILGLGR.[I]	1xclicked biotin 2PCA [N-Term]	0.000954692	0.000119375	1	1	2	O43175	O43175 [147-155]		0	1338.75	High	High	0.0001342	0.0007246	1.56
FALSE	High	[K].TIGGGDDSFNTFFSETGAGK.[H]	1xclicked biotin 2PCA [N-Term]	2.2205e-06	0.000119375	2	5	4	P68363; Q9BQE3	P68363 [41-60]; Q9BQE3 [41-60]		0	2447.07	High	High	0.0001342	1.613e-06	4.18
FALSE	High	[K].TIGGGDDSFNTFFSETGAGK.[H]	1xalkyne 2PCA [N-Term]	2.87537e-09	0.000119375	2	5	3	P68363; Q9BQE3	P68363 [41-60]; Q9BQE3 [41-60]		0	2120.92	High	High	0.0001342	1.996e-09	3.28
FALSE	High	[K].TIGGGDDSFNTFFSETGAGK.[H]		4.81637e-10	0.000119375	2	5	4	P68363; Q9BQE3	P68363 [41-60]; Q9BQE3 [41-60]		0	2007.89	High	High	0.0001342	3.316e-10	3.43
FALSE	High	[K].TLGECGFTSQTARPQAPATVGLAFR.[A]	1xCarbamidomethyl [C5]; 1xclicked biotin 2PCA [N-Term]	7.39934e-05	0.000119375	1	1	1	Q15370	Q15370 [56-80]		0	3075.5	High	High	0.0001342	5.48e-05	1.08
FALSE	High	[K].TLGDFAAEYAK.[S]	1xclicked biotin 2PCA [N-Term]	6.65194e-06	0.000119375	1	1	3	P09874	P09874 [109-119]		0	1624.76	High	High	0.0001342	4.867e-06	1.83
FALSE	High	[K].TLGDFAAEYAK.[S]		5.85839e-05	0.000119375	1	1	1	P09874	P09874 [109-119]		0	1185.58	High	High	0.0001342	4.352e-05	2.68
FALSE	High	[R].TLEGELHDLR.[G]		0.000287072	0.000119375	1	1	1	P02545	P02545 [157-166]		0	1182.61	High	High	0.0001342	0.0002148	2.55
FALSE	High	[K].TLEEDEEELFK.[M]		4.16388e-05	0.000119375	1	1	1	P43487	P43487 [40-50]		0	1381.64	High	High	0.0001342	3.086e-05	2.16
FALSE	High	[K].TIEAEAAHGTVTR.[H]	1xclicked biotin 2PCA [N-Term]	4.42679e-08	0.000119375	1	1	1	P48735	P48735 [341-353]		0	1794.87	High	High	0.0001342	3.129e-08	3.97
FALSE	High	[R].TIGTGLVTNTLAMTEEEK.[N]	1xclicked biotin 2PCA [N-Term]	2.60924e-05	0.000119375	1	1	1	P49411	P49411 [430-447]		0	2347.14	High	High	0.0001342	1.93e-05	2.45
FALSE	High	[K].TLAQLNPESSLFIIASK.[T]	1xclicked biotin 2PCA [N-Term]	1.38224e-05	0.000119375	1	1	2	P06744	P06744 [195-211]		0	2271.2	High	High	0.0001342	1.012e-05	1.8
FALSE	High	[R].TLMNLGGLAVAR.[D]	1xclicked biotin 2PCA [N-Term]	1.83205e-05	0.000119375	1	1	4	P37802	P37802 [128-139]		0	1654.87	High	High	0.0001342	1.347e-05	2.34
FALSE	High	[R].TINEVENQILTR.[D]		0.000247377	0.000119375	2	2	1	P12814; O43707	P12814 [727-738]; O43707 [746-757]		0	1429.76	High	High	0.0001342	0.0001855	3.54
FALSE	High	[R].TIVITSHPGQIVK.[H]	1xclicked biotin 2PCA [N-Term]	2.51844e-06	0.000119375	1	1	1	P31689	P31689 [284-296]		0	1832	High	High	0.0001342	1.831e-06	2.59
FALSE	High	[R].TIVITSHPGQIVK.[H]		0.000327184	0.000119375	1	1	1	P31689	P31689 [284-296]		0	1392.82	High	High	0.0001342	0.0002461	2.22
FALSE	High	[R].TLVLLDNLNVR.[E]	1xclicked biotin 2PCA [N-Term]	0.000129069	0.000119375	1	1	3	P39656	P39656 [47-57]		0	1708.93	High	High	0.0001342	9.631e-05	2.01
FALSE	High	[K].TLTPISAAYAR.[A]	1xclicked biotin 2PCA [N-Term]	0.000557363	0.000119375	1	1	1	P31939	P31939 [295-305]		0	1602.82	High	High	0.0001342	0.0004202	2.13
FALSE	High	[R].TLTIVDTGIGMTK.[A]	1xOxidation [M11]; 1xclicked biotin 2PCA [N-Term]	0.000386334	0.000119375	1	2	1	P07900	P07900 [88-100]		0	1804.91	High	High	0.0001342	0.0002907	1.1
FALSE	High	[R].TLTIVDTGIGMTK.[A]	1xclicked biotin 2PCA [N-Term]	1.5132e-07	0.000119375	2	3	10	P07900; P08238	P07900 [88-100]; P08238 [83-95]		0	1788.91	High	High	0.0001342	1.082e-07	2.82
FALSE	High	[R].TLTLVDTGIGMTK.[A]		9.92081e-05	0.000119375	2	3	2	P07900; P08238	P07900 [88-100]; P08238 [83-95]		0	1349.73	High	High	0.0001342	7.39e-05	2.82
FALSE	High	[K].TITLEVEPSDTIENVK.[A]	1xclicked biotin 2PCA [N-Term]	4.84534e-10	0.000119375	1	4	5	P62987	P62987 [12-27]		0	2227.11	High	High	0.0001342	3.328e-10	2.69
FALSE	High	[K].TITLEVEPSDTIENVK.[A]	1xalkyne 2PCA [N-Term]	6.81667e-08	0.000119375	1	4	2	P62987	P62987 [12-27]		0	1900.95	High	High	0.0001342	4.824e-08	2.03
FALSE	High	[K].TITLEVEPSDTIENVK.[A]		1.10788e-07	0.000119375	1	4	1	P62987	P62987 [12-27]		0	1787.93	High	High	0.0001342	7.868e-08	4.19
FALSE	High	[R].TLTGTAALTVQSQEDNLR.[S]	1xclicked biotin 2PCA [N-Term]	1.14783e-05	0.000119375	1	1	1	P09960	P09960 [34-51]		0	2357.17	High	High	0.0001342	8.401e-06	2.9
FALSE	High	[K].TLNDELEIIEGMK.[F]	1xclicked biotin 2PCA [N-Term]	5.20469e-08	0.000119375	1	1	2	P10809	P10809 [206-218]		0	1943.94	High	High	0.0001342	3.687e-08	3.89
FALSE	High	[K].TLSSVQNEVQEALQR.[A]	1xclicked biotin 2PCA [N-Term]	0.000109827	0.000119375	1	1	1	P12270	P12270 [1039-1053]		0	2141.06	High	High	0.0001342	8.185e-05	2.32
FALSE	High	[R].TLSGMESYCVR.[A]	1xCarbamidomethyl [C9]	4.041e-05	0.000119375	1	1	1	P50991	P50991 [442-452]		0	1302.58	High	High	0.0001342	2.989e-05	2.21
FALSE	High	[R].TLSFGSDLNYATR.[E]	1xclicked biotin 2PCA [N-Term]	0.000504191	0.000119375	1	1	1	Q14152	Q14152 [490-502]		0	1883.89	High	High	0.0001342	0.0003805	1.44
FALSE	High	[R].TLSFGSDLNYATR.[E]		9.53163e-06	0.000119375	1	1	1	Q14152	Q14152 [490-502]		0	1444.71	High	High	0.0001342	7.002e-06	2.71
FALSE	High	[R].TLSDYNIQK.[E]	1xclicked biotin 2PCA [N-Term]	0.000409921	0.000119375	1	4	5	P62987	P62987 [55-63]		0	1520.73	High	High	0.0001342	0.000309	3.09
FALSE	High	[R].TIRYPDPLIK.[V]		0.000516236	0.000119375	1	2	1	P62701	P62701 [146-155]		1	1215.71	High	High	0.0001342	0.000388	3.12
FALSE	High	[R].TIRPMDMETIEASVMK.[T]	1xclicked biotin 2PCA [N-Term]	3.16285e-06	0.000119375	1	1	1	P11177	P11177 [270-285]		0	2291.08	High	High	0.0001342	2.294e-06	2.63
FALSE	High	[R].TIQFVDWCPTGFK.[V]	1xCarbamidomethyl [C8]; 1xclicked biotin 2PCA [N-Term]	4.53331e-07	0.000119375	1	5	4	Q9BQE3	Q9BQE3 [340-352]		0	2037.95	High	High	0.0001342	3.255e-07	2.52
FALSE	High	[K].TLQEVTQLSQEAQR.[I]	1xclicked biotin 2PCA [N-Term]	9.571e-05	0.000119375	1	1	2	P40939	P40939 [112-125]		0	2070.02	High	High	0.0001342	7.14e-05	2.75
FALSE	High	[R].TLPGSDWTPNAQFITR.[S]		1.44233e-07	0.000119375	1	1	1	P56192	P56192 [468-483]		0	1803.9	High	High	0.0001342	1.031e-07	2.66
FALSE	High	[R].TINLYPLTNYTFGTK.[E]	1xclicked biotin 2PCA [N-Term]	8.50548e-06	0.000119375	1	1	1	O43809	O43809 [36-50]		0	2185.09	High	High	0.0001342	6.243e-06	2.3
FALSE	High	[R].TINEVENQILTR.[D]	1xclicked biotin 2PCA [N-Term]	6.07984e-06	0.000119375	2	2	3	P12814; O43707	P12814 [727-738]; O43707 [746-757]		0	1868.94	High	High	0.0001342	4.442e-06	2.14
FALSE	High	[R].TLSGMESYCVR.[A]	1xCarbamidomethyl [C9]; 1xclicked biotin 2PCA [N-Term]	6.56432e-05	0.000119375	1	1	1	P50991	P50991 [442-452]		0	1741.76	High	High	0.0001342	4.877e-05	1.9
FALSE	High	[K].TIVTDVFQGSMR.[I]		0.0010473	0.000119375	1	1	1	Q53GS9	Q53GS9 [343-354]		0	1353.68	High	High	0.0001342	0.0007967	2.25
FALSE	High	[K].TLAQLNPESSLFIIASK.[T]		2.18092e-06	0.000119375	1	1	1	P06744	P06744 [195-211]		0	1832.02	High	High	0.0001342	1.586e-06	2.93
FALSE	High	[K].TIAQGNLSNTDVQAAK.[N]		1.16954e-08	0.000119375	1	1	1	P22695	P22695 [360-375]		0	1630.84	High	High	0.0001342	8.203e-09	3.71
FALSE	High	[R].TGYTLDVTTGQR.[K]	1xclicked biotin 2PCA [N-Term]	2.28858e-07	0.000119375	2	2	2	O43390; O60506	O43390 [134-145]; O60506 [131-142]		0	1750.83	High	High	0.0001342	1.637e-07	3.32
FALSE	High	[R].TGYTLDVTTGQR.[K]		2.97879e-06	0.000119375	2	2	1	O43390; O60506	O43390 [134-145]; O60506 [131-142]		0	1311.65	High	High	0.0001342	2.162e-06	3.07
FALSE	High	[K].TGVAVNKPAEFTVDAK.[H]	1xclicked biotin 2PCA [N-Term]	0.000131405	0.000119375	1	1	2	P21333	P21333 [685-700]		0	2086.05	High	High	0.0001342	9.816e-05	3.87
FALSE	High	[K].TGTITTFEHAHNMR.[V]	1xOxidation [M13]; 1xclicked biotin 2PCA [N-Term]	4.1889e-05	0.000119375	1	1	4	P13639	P13639 [482-495]		0	2070.94	High	High	0.0001342	3.098e-05	3.02
FALSE	High	[K].TGTITTFEHAHNMR.[V]	1xclicked biotin 2PCA [N-Term]	7.02266e-07	0.000119375	1	1	1	P13639	P13639 [482-495]		0	2054.94	High	High	0.0001342	5.073e-07	3.87
FALSE	High	[K].TGTAYTFFTPNNIK.[Q]	1xclicked biotin 2PCA [N-Term]	6.93895e-07	0.000119375	1	1	3	P17844	P17844 [438-451]		0	2013.96	High	High	0.0001342	5.004e-07	2.2
FALSE	High	[K].TGTAEMSSILEER.[I]	1xclicked biotin 2PCA [N-Term]	2.18185e-08	0.000119375	1	1	4	P25705	P25705 [46-58]		0	1862.85	High	High	0.0001342	1.539e-08	2.66
FALSE	High	[R].TGSQGQCTQVR.[V]	1xCarbamidomethyl [C7]; 1xclicked biotin 2PCA [N-Term]	1.63485e-05	0.000119375	1	1	4	P62857	P62857 [21-31]		0	1660.74	High	High	0.0001342	1.2e-05	2.62
FALSE	High	[K].TGSGGVASSSESNR.[D]	1xclicked biotin 2PCA [N-Term]	1.7898e-07	0.000119375	1	1	2	Q15428	Q15428 [11-24]		0	1734.76	High	High	0.0001342	1.28e-07	2.29
FALSE	High	[K].TGQPMINLYTDRETGK.[L]	1xclicked biotin 2PCA [N-Term]	5.22827e-05	0.000119375	1	1	1	P35637	P35637 [317-332]		1	2263.07	High	High	0.0001342	3.88e-05	3.23
FALSE	High	[K].TGQPMINLYTDR.[E]	1xclicked biotin 2PCA [N-Term]	1.47646e-05	0.000119375	1	1	4	P35637	P35637 [317-328]		0	1847.87	High	High	0.0001342	1.083e-05	2.41
FALSE	High	[K].THAVLVALKR.[A]	1xclicked biotin 2PCA [N-Term]	0.000267287	0.000119375	1	1	1	P25786	P25786 [42-51]		1	1546.88	High	High	0.0001342	0.0002005	2.44
FALSE	High	[K].TGQATVASGIPAGWMGLDCGPESSKK.[Y]	1xCarbamidomethyl [C19]; 1xclicked biotin 2PCA [N-Term]	3.61259e-11	0.000119375	1	1	1	P00558	P00558 [298-323]		1	3044.42	High	High	0.0001342	2.439e-11	3.88
FALSE	High	[K].TGPNLHGLFGR.[K]	1xclicked biotin 2PCA [N-Term]	9.03098e-06	0.000119375	1	1	1	P99999	P99999 [29-39]		0	1607.8	High	High	0.0001342	6.624e-06	2.64
FALSE	High	[K].TGPNLHGLFGR.[K]		3.82887e-05	0.000119375	1	1	2	P99999	P99999 [29-39]		0	1168.62	High	High	0.0001342	2.838e-05	3.5
FALSE	High	[K].TGMILLAGEITSR.[A]	1xclicked biotin 2PCA [N-Term]	0.000965824	0.000119375	1	1	2	P31153	P31153 [62-74]		0	1800.92	High	High	0.0001342	0.0007329	1.27
FALSE	High	[K].TGISDVFAK.[N]		0.000960243	0.000119375	1	1	1	P19338	P19338 [325-333]		0	937.499	High	High	0.0001342	0.0007296	2.22
FALSE	High	[K].TGLIDYNQLALTAR.[L]	1xclicked biotin 2PCA [N-Term]	3.61039e-08	0.000119375	1	1	2	P34897	P34897 [201-214]		0	1988.02	High	High	0.0001342	2.551e-08	3.22
FALSE	High	[R].TGIDLGTTGR.[L]	1xclicked biotin 2PCA [N-Term]	0.000134584	0.000119375	1	1	1	Q14498	Q14498 [347-356]		0	1429.7	High	High	0.0001342	0.0001006	1.86
FALSE	High	[RK].TGGTQTDLFTCGK.[C]	1xCarbamidomethyl [C11]; 1xclicked biotin 2PCA [N-Term]	3.50223e-06	0.000119375	1	2	1	P23193	P23193 [253-265]		0	1824.82	High	High	0.0001342	2.553e-06	2.52
FALSE	High	[K].TGGLEIDSDFGGFR.[V]	1xclicked biotin 2PCA [N-Term]	6.07271e-05	0.000119375	1	1	2	O95831	O95831 [409-422]		0	1909.86	High	High	0.0001342	4.492e-05	1.37
FALSE	High	[K].TGFFEFQAAK.[D]	1xclicked biotin 2PCA [N-Term]	0.000142872	0.000119375	1	1	1	Q9P2J5	Q9P2J5 [823-832]		0	1584.74	High	High	0.0001342	0.0001068	1.35
FALSE	High	[K].TGEYPVPLIR.[R]	1xclicked biotin 2PCA [N-Term]	0.000151668	0.000119375	1	1	2	P11310	P11310 [70-79]		0	1583.82	High	High	0.0001342	0.0001133	2.65
FALSE	High	[R].TGEAIVDAALSALR.[Q]	1xclicked biotin 2PCA [N-Term]	5.01975e-07	0.000119375	1	1	2	Q15084	Q15084 [119-132]		0	1825.94	High	High	0.0001342	3.615e-07	2.38
FALSE	High	[K].TGQATVASGIPAGWMGLDCGPESSK.[K]	1xCarbamidomethyl [C19]; 1xclicked biotin 2PCA [N-Term]	6.18279e-05	0.000119375	1	1	1	P00558	P00558 [298-322]		0	2916.32	High	High	0.0001342	4.585e-05	1.61
FALSE	High	[K].TIAQGNLSNTDVQAAK.[N]	1xclicked biotin 2PCA [N-Term]	6.57847e-10	0.000119375	1	1	2	P22695	P22695 [360-375]		0	2070.02	High	High	0.0001342	4.523e-10	2.98
FALSE	High	[K].THEAQIQEMR.[Q]	1xclicked biotin 2PCA [N-Term]	0.00058082	0.000119375	1	1	1	P35579	P35579 [1182-1191]		0	1681.77	High	High	0.0001342	0.0004388	2.46
FALSE	High	[K].THINIVVIGHVDSGK.[S]	1xclicked biotin 2PCA [N-Term]	1.84465e-08	0.000119375	2	3	1	Q05639; P68104	Q05639 [6-20]; P68104 [6-20]		0	2028.06	High	High	0.0001342	1.299e-08	4.07
FALSE	High	[R].TIAQDYGVLK.[A]	1xclicked biotin 2PCA [N-Term]	5.32306e-05	0.000119375	1	1	2	Q06830	Q06830 [111-120]		0	1546.78	High	High	0.0001342	3.933e-05	3.18
FALSE	High	[K].TIAPALVSK.[K]	1xclicked biotin 2PCA [N-Term]	0.000132985	0.000119375	1	1	3	P06733	P06733 [72-80]		0	1338.74	High	High	0.0001342	9.914e-05	2.57
FALSE	High	[K].TIAPALVSK.[K]		0.00118869	0.000119375	1	1	1	P06733	P06733 [72-80]		0	899.556	High	High	0.0001342	0.0009032	1.84
FALSE	High	[R].TIAMDGTEGLVR.[G]	1xclicked biotin 2PCA [N-Term]	0.000664886	0.000119375	1	1	2	P06576	P06576 [110-121]		0	1701.82	High	High	0.0001342	0.0005038	1.96
FALSE	High	[R].TIAMDGTEGLVR.[G]		7.66993e-05	0.000119375	1	1	1	P06576	P06576 [110-121]		0	1262.64	High	High	0.0001342	5.699e-05	2.21
FALSE	High	[R].TIAIIAEGIPEALTR.[K]	1xalkyne 2PCA [N-Term]	3.33821e-06	0.000119375	1	1	1	P53396	P53396 [593-607]		0	1680.93	High	High	0.0001342	2.427e-06	2.48
FALSE	High	[K].TLAGDVHIVR.[G]	1xclicked biotin 2PCA [N-Term]	1.04912e-05	0.000119375	1	1	1	Q9UBQ0	Q9UBQ0 [51-60]		0	1519.8	High	High	0.0001342	7.681e-06	3.1
FALSE	High	[K].TLAGDVHIVR.[G]		2.38491e-05	0.000119375	1	1	1	Q9UBQ0	Q9UBQ0 [51-60]		0	1080.62	High	High	0.0001342	1.763e-05	3.47
FALSE	High	[K].TLAFTSVDLTNK.[A]	1xclicked biotin 2PCA [N-Term]	1.59611e-05	0.000119375	1	1	1	Q9NPJ3	Q9NPJ3 [112-123]		0	1748.88	High	High	0.0001342	1.172e-05	2.49
FALSE	High	[K].TIAECLADELINAAK.[G]	1xCarbamidomethyl [C5]; 1xclicked biotin 2PCA [N-Term]	5.79664e-07	0.000119375	1	1	3	P46782	P46782 [168-182]		0	2071.01	High	High	0.0001342	4.183e-07	2.61
FALSE	High	[K].TIAECLADELINAAK.[G]	1xCarbamidomethyl [C5]	1.24876e-06	0.000119375	1	1	1	P46782	P46782 [168-182]		0	1631.83	High	High	0.0001342	9.009e-07	2.63
FALSE	High	[K].THILLFLPK.[S]	1xclicked biotin 2PCA [N-Term]	0.000630664	0.000119375	1	1	1	P07237	P07237 [255-263]		0	1520.86	High	High	0.0001342	0.0004754	1.83
FALSE	High	[R].TKTPGPGAQSALR.[A]	1xclicked biotin 2PCA [N-Term]	7.503e-08	0.000119375	1	1	2	P62263	P62263 [105-117]		1	1722.89	High	High	0.0001342	5.335e-08	4.47
FALSE	High	[K].TKPYIQVDIGGGQTK.[T]		1.35761e-05	0.000119375	1	1	1	P11021	P11021 [124-138]		0	1604.86	High	High	0.0001342	9.965e-06	1.83
FALSE	High	[R].TKDIEDVFYK.[Y]	1xclicked biotin 2PCA [N-Term]	3.54195e-05	0.000119375	1	1	4	Q07955	Q07955 [29-38]		1	1696.82	High	High	0.0001342	2.623e-05	3.27
FALSE	High	[K].THVADFAPEVAWVTR.[S]	1xclicked biotin 2PCA [N-Term]	0.000434926	0.000119375	1	1	1	P07814	P07814 [1092-1106]		0	2138.04	High	High	0.0001342	0.0003268	2.5
FALSE	High	[K].THVADFAPEVAWVTR.[S]		0.000231684	0.000119375	1	1	1	P07814	P07814 [1092-1106]		0	1698.86	High	High	0.0001342	0.0001734	4.28
FALSE	High	[R].THTQDAVPLTLGQEFSGYVQQVK.[Y]	1xclicked biotin 2PCA [N-Term]	9.94535e-08	0.000119375	1	1	1	P07954	P07954 [234-256]		0	2985.47	High	High	0.0001342	7.096e-08	2.66
FALSE	High	[R].THTQDAVPLTLGQEFSGYVQQVK.[Y]		9.36174e-06	0.000119375	1	1	1	P07954	P07954 [234-256]		0	2546.29	High	High	0.0001342	6.863e-06	4.06
FALSE	High	[K].THMVVANTMEDFQK.[I]	1xclicked biotin 2PCA [N-Term]	2.01645e-05	0.000119375	1	1	1	P07814	P07814 [1422-1435]		0	2089.94	High	High	0.0001342	1.483e-05	1.76
FALSE	High	[K].THLSLSHNPEQK.[G]	1xclicked biotin 2PCA [N-Term]	4.80772e-05	0.000119375	1	1	1	P11586	P11586 [867-878]		0	1829.89	High	High	0.0001342	3.557e-05	2.11
FALSE	High	[K].THLSLSHNPEQK.[G]		2.92391e-05	0.000119375	1	1	2	P11586	P11586 [867-878]		0	1390.71	High	High	0.0001342	2.16e-05	3.18
FALSE	High	[K].THLPGFVEQAEALK.[A]	1xclicked biotin 2PCA [N-Term]	2.75384e-05	0.000119375	1	1	1	P30044	P30044 [103-116]		0	1979	High	High	0.0001342	2.031e-05	2.35
FALSE	High	[K].THLPGFVEQAEALK.[A]		0.000751915	0.000119375	1	1	1	P30044	P30044 [103-116]		0	1539.82	High	High	0.0001342	0.0005698	1.93
FALSE	High	[K].TKPYIQVDIGGGQTK.[T]	1xclicked biotin 2PCA [N-Term]	0.000469687	0.000119375	1	1	1	P11021	P11021 [124-138]		0	2044.04	High	High	0.0001342	0.0003539	2.91
FALSE	High	[R].TGAIVDVPVGEELLGR.[V]	1xclicked biotin 2PCA [N-Term]	3.87894e-07	0.000119375	1	1	3	P25705	P25705 [134-149]		0	2064.07	High	High	0.0001342	2.789e-07	2.54
FALSE	High	[R].TIYAGNALCTVK.[C]	1xCarbamidomethyl [C9]	0.000176089	0.000119375	1	1	1	P13804	P13804 [147-158]		0	1310.68	High	High	0.0001342	0.0001313	2.87
FALSE	High	[K].TLYVEEVVPNVIEPSFGLGR.[I]	1xclicked biotin 2PCA [N-Term]	0.000364087	0.000119375	1	1	1	P41250	P41250 [564-583]		0	2657.35	High	High	0.0001342	0.0002728	1.71
FALSE	High	[R].TTDLLTDWEK.[T]		0.000591166	0.000119375	1	1	1	Q14204	Q14204 [1254-1263]		0	1221.6	High	High	0.0001342	0.0004457	2.66
FALSE	High	[R].TTDGVYEGVAIGGDR.[Y]		2.09029e-05	0.000119375	1	1	1	P53396	P53396 [677-691]		0	1509.72	High	High	0.0001342	1.542e-05	2.48
FALSE	High	[R].TTDFSDFLSIVGCTK.[G]	1xCarbamidomethyl [C13]	4.39942e-07	0.000119375	1	1	2	Q9UHD1	Q9UHD1 [47-61]		0	1690.8	High	High	0.0001342	3.16e-07	3.16
FALSE	High	[R].TTANAIYCPPK.[L]	1xCarbamidomethyl [C8]	0.000197232	0.000119375	1	1	1	O00231	O00231 [195-205]		0	1235.61	High	High	0.0001342	0.0001479	2.56
FALSE	High	[R].TTAAHGLELR.[V]	1xclicked biotin 2PCA [N-Term]	0.00110309	0.000119375	1	1	1	P08243	P08243 [408-417]		0	1507.76	High	High	0.0001342	0.0008373	2.24
FALSE	High	[K].TTAAFQQGK.[I]		0.0005673	0.000119375	1	1	1	P09234	P09234 [53-61]		0	951.489	High	High	0.0001342	0.0004268	2.57
FALSE	High	[K].TSYAQHQQVR.[Q]	1xclicked biotin 2PCA [N-Term]	1.54959e-06	0.000119375	1	1	5	P61247	P61247 [153-162]		0	1656.78	High	High	0.0001342	1.121e-06	3.54
FALSE	High	[R].TSVLAAANPIESQWNPK.[K]	1xclicked biotin 2PCA [N-Term]	4.04423e-06	0.000119375	1	1	1	P33991	P33991 [611-627]		0	2265.12	High	High	0.0001342	2.955e-06	2.4
FALSE	High	[R].TSVLAAANPIESQWNPK.[K]		3.4406e-07	0.000119375	1	1	1	P33991	P33991 [611-627]		0	1825.94	High	High	0.0001342	2.469e-07	3.84
FALSE	High	[K].TSSAETPTIPLGSAVEAIK.[A]	1xclicked biotin 2PCA [N-Term]	0.000203203	0.000119375	1	1	1	Q16891	Q16891 [582-600]		0	2311.18	High	High	0.0001342	0.000152	2.66
FALSE	High	[R].TSRPENAIIYNNNEDFQVGQAK.[V]	1xclicked biotin 2PCA [N-Term]	1.99459e-09	0.000119375	1	1	1	P29401	P29401 [472-493]		0	2947.39	High	High	0.0001342	1.383e-09	4.62
FALSE	High	[K].TTDMAPSKETEMALAK.[D]		4.0452e-07	0.000119375	1	1	1	P27816	P27816 [247-262]		1	1723.82	High	High	0.0001342	2.907e-07	2.81
FALSE	High	[R].TSRPENAIIYNNNEDFQVGQAK.[V]		2.26222e-09	0.000119375	1	1	1	P29401	P29401 [472-493]		0	2508.21	High	High	0.0001342	1.571e-09	3.92
FALSE	High	[R].TSNEVQYDQR.[L]		0.0012024	0.000119375	1	1	1	Q13573	Q13573 [401-410]		0	1239.56	High	High	0.0001342	0.0009136	1.56
FALSE	High	[R].TSMTEEYRVPDGMVGLIIGR.[G]		9.41803e-06	0.000119375	1	1	1	Q92945	Q92945 [143-162]		1	2224.11	High	High	0.0001342	6.91e-06	3.74
FALSE	High	[R].TSILAAANPISGHYDR.[S]	1xclicked biotin 2PCA [N-Term]	5.30131e-10	0.000119375	1	1	1	Q14566	Q14566 [497-512]		0	2125.04	High	High	0.0001342	3.637e-10	5.32
FALSE	High	[R].TSILAAANPISGHYDR.[S]		3.65234e-06	0.000119375	1	1	1	Q14566	Q14566 [497-512]		0	1685.86	High	High	0.0001342	2.665e-06	3.26
FALSE	High	[R].TSIDAYDNFDNISLAQR.[L]	1xclicked biotin 2PCA [N-Term]	1.44202e-06	0.000119375	1	1	1	Q00610	Q00610 [1482-1498]		0	2382.09	High	High	0.0001342	1.041e-06	1.5
FALSE	High	[R].TSIDAYDNFDNISLAQR.[L]		1.84427e-07	0.000119375	1	1	1	Q00610	Q00610 [1482-1498]		0	1942.91	High	High	0.0001342	1.32e-07	3.97
FALSE	High	[K].TSIAIDTIINQK.[R]	1xclicked biotin 2PCA [N-Term]	3.12587e-07	0.000119375	1	1	2	P25705	P25705 [219-230]		0	1755.92	High	High	0.0001342	2.236e-07	2.65
FALSE	High	[K].TSIAIDTIINQK.[R]		0.000204419	0.000119375	1	1	1	P25705	P25705 [219-230]		0	1316.74	High	High	0.0001342	0.0001531	2.62
FALSE	High	[R].TSGVVTSCTGVLPQLSMVK.[Y]	1xCarbamidomethyl [C8]; 1xclicked biotin 2PCA [N-Term]	0.000218277	0.000119375	1	1	2	P49736	P49736 [308-326]		0	2403.2	High	High	0.0001342	0.0001628	2.32
FALSE	High	[R].TSGVVTSCTGVLPQLSMVK.[Y]	1xCarbamidomethyl [C8]	5.82997e-06	0.000119375	1	1	1	P49736	P49736 [308-326]		0	1964.02	High	High	0.0001342	4.262e-06	2.99
FALSE	High	[K].TSFVNFTDICK.[L]	1xCarbamidomethyl [C10]; 1xclicked biotin 2PCA [N-Term]	4.61444e-06	0.000119375	1	1	1	P20042	P20042 [217-227]		0	1770.81	High	High	0.0001342	3.363e-06	2.12
FALSE	High	[K].TSPSGKPATLK.[I]	1xclicked biotin 2PCA [N-Term]	0.00114843	0.000119375	1	1	3	P27695	P27695 [53-63]		0	1525.79	High	High	0.0001342	0.0008744	2.84
FALSE	High	[K].TSFFQALGITTK.[I]	1xclicked biotin 2PCA [N-Term]	1.24155e-07	0.000119375	1	2	2	P05388	P05388 [135-146]		0	1752.89	High	High	0.0001342	8.835e-08	3.11
FALSE	High	[K].TTDTASVQNEAK.[L]		0.000283677	0.000119375	1	1	1	Q9ULV4	Q9ULV4 [429-440]		0	1264.6	High	High	0.0001342	0.0002124	1.47
FALSE	High	[K].TTEPGVTGLLLAVEGPAAK.[R]	1xclicked biotin 2PCA [N-Term]	6.00041e-05	0.000119375	1	1	1	Q14690	Q14690 [982-1000]		0	2263.19	High	High	0.0001342	4.453e-05	2.41
FALSE	High	[K].TTVQQEPLESGAK.[N]		7.66993e-05	0.000119375	1	1	1	P49750	P49750 [258-270]		0	1387.71	High	High	0.0001342	5.693e-05	1.82
FALSE	High	[K].TTTLSGTAPAAGVVPSR.[V]		2.64278e-07	0.000119375	1	1	1	P27816	P27816 [872-888]		0	1585.85	High	High	0.0001342	1.887e-07	2.66
FALSE	High	[K].TTTAAAVASTGPSSR.[S]		2.58015e-07	0.000119375	1	1	1	P27816	P27816 [810-824]		0	1377.7	High	High	0.0001342	1.843e-07	3.27
FALSE	High	[R].TTSSANNPNLMYQDECDRR.[L]	1xCarbamidomethyl [C16]	0.000157203	0.000119375	1	1	1	Q92841	Q92841 [569-587]		1	2271.97	High	High	0.0001342	0.0001173	1.84
FALSE	High	[K].TTQVPQFILDDFIQNDR.[A]		2.56525e-08	0.000119375	1	1	2	Q08211	Q08211 [418-434]		0	2050.02	High	High	0.0001342	1.804e-08	2.85
FALSE	High	[K].TTQFSCTLGEK.[F]	1xCarbamidomethyl [C6]	0.000143728	0.000119375	1	1	1	Q01469	Q01469 [62-72]		0	1271.59	High	High	0.0001342	0.0001072	1.75
FALSE	High	[K].TTPYQIACGISQGLADNTVIAK.[V]	1xCarbamidomethyl [C8]; 1xclicked biotin 2PCA [N-Term]	2.26177e-08	0.000119375	1	1	1	P26639	P26639 [100-121]		0	2760.36	High	High	0.0001342	1.598e-08	2.73
FALSE	High	[R].TTPSYVAFTDTER.[L]	1xclicked biotin 2PCA [N-Term]	2.05304e-05	0.000119375	3	6	3	P11142; P0DMV9; P34931	P11142 [37-49]; P0DMV9 [37-49]; P34931 [39-51]		0	1926.88	High	High	0.0001342	1.508e-05	1.73
FALSE	High	[R].TTPSYVAFTDTER.[L]		6.18279e-05	0.000119375	3	6	3	P11142; P0DMV9; P34931	P11142 [37-49]; P0DMV9 [37-49]; P34931 [39-51]		0	1487.7	High	High	0.0001342	4.59e-05	2.95
FALSE	High	[R].TTPSVVAFTADGER.[L]	1xclicked biotin 2PCA [N-Term]	3.92174e-05	0.000119375	1	1	4	P38646	P38646 [86-99]		0	1889.9	High	High	0.0001342	2.892e-05	1.7
FALSE	High	[K].TTNYSTVPQK.[Q]		0.000645657	0.000119375	1	1	1	Q6PJT7	Q6PJT7 [369-378]		0	1138.57	High	High	0.0001342	0.0004873	1.73
FALSE	High	[K].TTEEQVQASTPCPR.[T]	1xCarbamidomethyl [C12]	0.000234462	0.000119375	1	1	1	Q14137	Q14137 [97-110]		0	1603.74	High	High	0.0001342	0.0001758	2.35
FALSE	High	[R].TTNFAGILSQGLR.[I]	1xclicked biotin 2PCA [N-Term]	1.09444e-06	0.000119375	1	1	3	P09874	P09874 [866-878]		0	1816.93	High	High	0.0001342	7.92e-07	2.23
FALSE	High	[K].TTLSASGTGFGDK.[F]		0.000132192	0.000119375	1	1	1	P49790	P49790 [706-718]		0	1241.6	High	High	0.0001342	9.872e-05	2.03
FALSE	High	[R].TTHYTPLACGSNPLKR.[E]	1xCarbamidomethyl [C9]	7.77941e-09	0.000119375	1	1	2	O60832	O60832 [66-81]		1	1815.92	High	High	0.0001342	5.444e-09	3.29
FALSE	High	[K].TTHFVEGGDAGNREDQINR.[L]		3.64967e-05	0.000119375	1	1	3	P18124	P18124 [224-242]		1	2115.98	High	High	0.0001342	2.699e-05	4.48
FALSE	High	[R].TTGIVMDSGDGVTHTVPIYEGYALPHAILR.[L]	1xOxidation [M6]; 1xclicked biotin 2PCA [N-Term]	1.30228e-06	0.000119375	1	2	1	P60709	P60709 [148-177]		0	3638.79	High	High	0.0001342	9.43e-07	3.26
FALSE	High	[R].TTGIVMDSGDGVTHTVPIYEGYALPHAILR.[L]	1xclicked biotin 2PCA [N-Term]	4.45612e-11	0.000119375	1	2	2	P60709	P60709 [148-177]		0	3622.79	High	High	0.0001342	3.016e-11	5.46
FALSE	High	[R].TTGIVMDSGDGVTHTVPIYEGYALPHAILR.[L]	1xOxidation [M6]	1.35192e-13	0.000119375	1	2	5	P60709	P60709 [148-177]		0	3199.61	High	High	0.0001342	8.832e-14	6.26
FALSE	High	[R].TTGIVMDSGDGVTHTVPIYEGYALPHAILR.[L]		3.7248e-14	0.000119375	1	2	3	P60709	P60709 [148-177]		0	3183.61	High	High	0.0001342	2.406e-14	5.53
FALSE	High	[K].TTGLVGLAVCNTPHER.[L]	1xCarbamidomethyl [C10]	1.31011e-06	0.000119375	1	1	1	Q16718	Q16718 [8-23]		0	1724.87	High	High	0.0001342	9.491e-07	4.47
FALSE	High	[K].TTGFGMIYDSLDYAKK.[N]		0.000120855	0.000119375	1	1	1	P62847	P62847 [69-84]		1	1809.87	High	High	0.0001342	8.99e-05	3.21
FALSE	High	[K].TTGFGMIYDSLDYAK.[K]	1xclicked biotin 2PCA [N-Term]	1.08139e-06	0.000119375	1	1	2	P62847	P62847 [69-83]		0	2120.96	High	High	0.0001342	7.834e-07	1.95
FALSE	High	[K].TTGFGMIYDSLDYAK.[K]		2.16683e-05	0.000119375	1	1	1	P62847	P62847 [69-83]		0	1681.78	High	High	0.0001342	1.594e-05	1.62
FALSE	High	[R].TTNFAGILSQGLR.[I]		1.86612e-06	0.000119375	1	1	2	P09874	P09874 [866-878]		0	1377.75	High	High	0.0001342	1.351e-06	3.49
FALSE	High	[R].TIYAGNALCTVK.[C]	1xCarbamidomethyl [C9]; 1xclicked biotin 2PCA [N-Term]	1.53112e-06	0.000119375	1	1	2	P13804	P13804 [147-158]		0	1749.86	High	High	0.0001342	1.108e-06	2.83
FALSE	High	[K].TSDIFGSPVTATSR.[L]		0.000176089	0.000119375	1	1	1	Q9H910	Q9H910 [91-104]		0	1438.72	High	High	0.0001342	0.0001315	2.56
FALSE	High	[K].TSAALSTVGSAISR.[K]		6.15318e-06	0.000119375	1	1	1	O43399	O43399 [140-153]		0	1320.71	High	High	0.0001342	4.485e-06	2.78
FALSE	High	[K].TPEPVVPTAPEPHPTTSTDQPVTPK.[L]		0.000270488	0.000119375	1	1	1	Q14676	Q14676 [1608-1632]		0	2623.32	High	High	0.0001342	0.0002024	2.45
FALSE	High	[R].TPEILTVNSIGQLK.[I]		0.000601692	0.000119375	1	1	1	Q8NFH3	Q8NFH3 [183-196]		0	1512.86	High	High	0.0001342	0.0004553	1.88
FALSE	High	[R].TPEEYPESAK.[V]		0.000259448	0.000119375	1	1	1	O94760	O94760 [238-247]		0	1150.53	High	High	0.0001342	0.0001939	1.69
FALSE	High	[R].TPDGNLDQCK.[-]	1xCarbamidomethyl [C9]	4.55538e-05	0.000119375	1	1	1	P30825	P30825 [620-629]		0	1147.5	High	High	0.0001342	3.378e-05	1.27
FALSE	High	[R].TPCNAGTFSQPEK.[V]	1xCarbamidomethyl [C3]	3.56663e-07	0.000119375	1	1	1	O43684	O43684 [127-139]		0	1436.65	High	High	0.0001342	2.562e-07	2.56
FALSE	High	[K].TPASPVVHIR.[G]		0.000140334	0.000119375	1	1	1	P14866	P14866 [98-107]		0	1076.62	High	High	0.0001342	0.0001049	3.19
FALSE	High	[K].TPAQYDASELK.[A]		6.15482e-07	0.000119375	1	2	1	P07355	P07355 [105-115]		0	1222.6	High	High	0.0001342	4.431e-07	3.32
FALSE	High	[K].TPALVNAAVTYSKPR.[L]		5.48488e-05	0.000119375	1	1	1	O75964	O75964 [12-26]		0	1587.89	High	High	0.0001342	4.059e-05	3.19
FALSE	High	[R].TPALVFEHVNNTDFK.[Q]		0.000146328	0.000119375	1	2	1	P68400	P68400 [108-122]		0	1731.87	High	High	0.0001342	0.0001092	2.64
FALSE	High	[R].TPAIPTAVNLADSR.[T]		2.09029e-05	0.000119375	1	1	1	Q9UQ35	Q9UQ35 [2247-2260]		0	1425.77	High	High	0.0001342	1.541e-05	2.92
FALSE	High	[K].TPADCPVIAIDSFR.[H]	1xCarbamidomethyl [C5]	8.05872e-06	0.000119375	1	1	1	Q9BS26	Q9BS26 [314-327]		0	1561.77	High	High	0.0001342	5.9e-06	2.04
FALSE	High	[K].TPGPGAQSALR.[A]		5.68556e-05	0.000119375	1	1	2	P62263	P62263 [107-117]		0	1054.56	High	High	0.0001342	4.207e-05	2.75
FALSE	High	[R].TNTPVKEDWNVR.[I]		0.000199599	0.000119375	1	1	1	P78347	P78347 [556-567]		1	1458.73	High	High	0.0001342	0.0001492	2.22
FALSE	High	[R].TNSTFNQVVLKR.[L]		0.000390942	0.000119375	1	1	1	Q07020	Q07020 [39-50]		1	1406.78	High	High	0.0001342	0.0002943	2.5
FALSE	High	[R].TNRPPLSLSR.[M]		0.00124445	0.000119375	1	1	1	Q07020	Q07020 [56-65]		0	1140.65	High	High	0.0001342	0.0009487	3.35
FALSE	High	[R].TNQELQEINR.[V]		0.000104696	0.000119375	1	2	1	P07355	P07355 [136-145]		0	1244.62	High	High	0.0001342	7.774e-05	1.83
FALSE	High	[K].TNLVWDEVSGQWR.[R]		0.00110309	0.000119375	1	1	1	Q15050	Q15050 [129-141]		0	1589.77	High	High	0.0001342	0.0008372	1.73
FALSE	High	[R].TNLIVNYLPQNMTQDELR.[S]	1xclicked biotin 2PCA [N-Term]	5.29671e-06	0.000119375	1	1	2	Q15717	Q15717 [20-37]		0	2601.27	High	High	0.0001342	3.876e-06	1.74
FALSE	High	[R].TNLIVNYLPQNMTQDELR.[S]		2.4741e-07	0.000119375	1	1	1	Q15717	Q15717 [20-37]		0	2162.09	High	High	0.0001342	1.771e-07	3.64
FALSE	High	[R].TNIIPVLEDAR.[H]	1xclicked biotin 2PCA [N-Term]	3.6088e-06	0.000119375	1	1	2	A6NHQ2	A6NHQ2 [220-230]		0	1679.87	High	High	0.0001342	2.626e-06	2.87
FALSE	High	[K].TNLLLQAHLSR.[M]	1xclicked biotin 2PCA [N-Term]	0.000501223	0.000119375	1	1	1	O75643	O75643 [1891-1901]		0	1704.91	High	High	0.0001342	0.0003779	2.75
FALSE	High	[K].TNEAQAIETAR.[A]	1xclicked biotin 2PCA [N-Term]	1.03661e-05	0.000119375	1	2	2	P61088	P61088 [131-141]		0	1642.78	High	High	0.0001342	7.621e-06	3.18
FALSE	High	[K].TNEAQAIETAR.[A]		6.21993e-05	0.000119375	1	2	1	P61088	P61088 [131-141]		0	1203.6	High	High	0.0001342	4.6e-05	3.08
FALSE	High	[K].TMQTLLSLVR.[Q]	1xclicked biotin 2PCA [N-Term]	8.49145e-05	0.000119375	1	1	2	P00492	P00492 [142-151]		0	1600.85	High	High	0.0001342	6.303e-05	2.14
FALSE	High	[R].TNSTFNQVVLKR.[L]	1xclicked biotin 2PCA [N-Term]	0.000278658	0.000119375	1	1	1	Q07020	Q07020 [39-50]		1	1845.95	High	High	0.0001342	0.0002095	3.12
FALSE	High	[K].TSATWLALSR.[I]		0.000608811	0.000119375	1	1	1	P05023	P05023 [414-423]		0	1105.6	High	High	0.0001342	0.0004604	2.29
FALSE	High	[K].TPIAAGHPSMNLLLR.[K]		0.000900855	0.000119375	1	1	1	P50213	P50213 [101-115]		0	1590.88	High	High	0.0001342	0.000682	2.46
FALSE	High	[R].TPLSDSGVTQR.[Y]		0.00112231	0.000119375	1	1	1	Q9NPF4	Q9NPF4 [313-323]		0	1160.59	High	High	0.0001342	0.0008535	1.77
FALSE	High	[R].TQTSDPAMLPTMIGLLAEAGVR.[L]	1xOxidation [M12]	4.89489e-05	0.000119375	1	1	1	O43175	O43175 [470-491]		0	2288.16	High	High	0.0001342	3.619e-05	1.56
FALSE	High	[R].TQTSDPAMLPTMIGLLAEAGVR.[L]		5.55695e-06	0.000119375	1	1	2	O43175	O43175 [470-491]		0	2272.17	High	High	0.0001342	4.05e-06	2.73
FALSE	High	[R].TQSSASLAASYAAQQHPQAAASYR.[G]		4.00186e-13	0.000119375	1	1	1	Q96PK6	Q96PK6 [518-541]		0	2465.18	High	High	0.0001342	2.634e-13	3.73
FALSE	High	[R].TQPMTAQAASYR.[A]		0.00062697	0.000119375	1	1	1	Q96PK6	Q96PK6 [263-274]		0	1324.63	High	High	0.0001342	0.0004728	1.35
FALSE	High	[R].TQILAASYELHK.[F]	1xclicked biotin 2PCA [N-Term]	0.000302856	0.000119375	1	1	1	Q01082	Q01082 [1798-1809]		0	1812.92	High	High	0.0001342	0.0002276	1.82
FALSE	High	[R].TQGFLALFSGDTGEIK.[S]	1xclicked biotin 2PCA [N-Term]	0.000183603	0.000119375	1	1	1	Q9Y230	Q9Y230 [254-269]		0	2123.04	High	High	0.0001342	0.000137	1.67
FALSE	High	[K].TQETLSQAGQK.[T]		8.69717e-05	0.000119375	1	1	1	O43399	O43399 [129-139]		0	1190.6	High	High	0.0001342	6.463e-05	1.77
FALSE	High	[K].TQEQLALEMAELTAR.[I]	1xclicked biotin 2PCA [N-Term]	4.69936e-07	0.000119375	1	1	1	P26038	P26038 [413-427]		0	2143.04	High	High	0.0001342	3.372e-07	2.54
FALSE	High	[R].TQDECILHFLR.[L]	1xCarbamidomethyl [C5]; 1xclicked biotin 2PCA [N-Term]	8.15593e-06	0.000119375	1	2	1	Q92922	Q92922 [653-663]		0	1870.88	High	High	0.0001342	5.956e-06	2.28
FALSE	High	[K].TQASSSFQDSSQPAGK.[A]		3.47885e-05	0.000119375	1	1	1	P46087	P46087 [670-685]		0	1625.74	High	High	0.0001342	2.569e-05	1.48
FALSE	High	[K].TPYTIMFGPDK.[C]		0.000171934	0.000119375	1	1	2	P27824	P27824 [183-193]		0	1269.62	High	High	0.0001342	0.0001281	3.11
FALSE	High	[R].TPIGSFLGSLSLLPATK.[L]		8.01287e-07	0.000119375	1	1	1	P24752	P24752 [50-66]		0	1701.98	High	High	0.0001342	5.774e-07	2.09
FALSE	High	[K].TPYTDVNIVTIR.[E]		4.87027e-06	0.000119375	1	1	1	P50213	P50213 [135-146]		0	1391.75	High	High	0.0001342	3.555e-06	3.46
FALSE	High	[K].TPVPSDIDISR.[S]		4.23939e-05	0.000119375	1	1	1	P11586	P11586 [314-324]		0	1199.63	High	High	0.0001342	3.128e-05	2.89
FALSE	High	[R].TPVIDADKPVSSQLR.[V]		3.27946e-07	0.000119375	1	1	1	Q14204	Q14204 [122-136]		0	1625.89	High	High	0.0001342	2.349e-07	3.49
FALSE	High	[K].TPVEPEVAIHR.[I]		0.00058082	0.000119375	1	1	2	P60866	P60866 [9-19]		0	1247.67	High	High	0.0001342	0.0004387	2.24
FALSE	High	[K].TPVEEVPAAIAPFQGR.[V]		3.78702e-07	0.000119375	1	1	2	Q15393	Q15393 [943-958]		0	1681.89	High	High	0.0001342	2.71e-07	3.9
FALSE	High	[K].TPTSSPASSPLVAK.[K]		4.81222e-06	0.000119375	1	1	1	Q14684	Q14684 [728-741]		0	1342.72	High	High	0.0001342	3.518e-06	2.94
FALSE	High	[K].TPTQLEGATR.[G]		0.000554088	0.000119375	1	1	2	O94776	O94776 [406-415]		0	1073.56	High	High	0.0001342	0.0004188	2.7
FALSE	High	[R].TPTAPAVNLAGAR.[T]		1.4243e-05	0.000119375	1	1	1	Q9UQ35	Q9UQ35 [2289-2301]		0	1238.69	High	High	0.0001342	1.045e-05	2.56
FALSE	High	[K].TPSSDVLVFDYTK.[H]		3.80979e-07	0.000119375	2	2	2	Q16576; Q09028	Q16576 [143-155]; Q09028 [144-156]		0	1471.73	High	High	0.0001342	2.731e-07	3.57
FALSE	High	[R].TPSNELYKPLR.[A]		8.977e-06	0.000119375	1	1	1	Q8WUM4	Q8WUM4 [479-489]		0	1317.72	High	High	0.0001342	6.571e-06	3.82
FALSE	High	[R].TPMYGSQTPLQDGSR.[T]		7.54442e-06	0.000119375	1	1	1	O00267	O00267 [784-798]		0	1637.76	High	High	0.0001342	5.521e-06	2.6
FALSE	High	[K].TPMENIGLQDSLLSR.[F]		6.45724e-07	0.000119375	1	1	1	P25205	P25205 [464-478]		0	1673.85	High	High	0.0001342	4.641e-07	3.93
FALSE	High	[K].TPVTQVNEVTGTLR.[I]		1.74701e-06	0.000119375	1	1	1	Q13405	Q13405 [135-148]		0	1514.82	High	High	0.0001342	1.268e-06	3.32
FALSE	High	[R].IASLEVENQSLR.[G]		1.27097e-05	0.000119375	1	1	1	P29692	P29692 [84-95]		0	1358.73	High	High	0.0001342	9.309e-06	3.38
FALSE	High	[K].IPGGIIEDSCVLR.[G]	1xCarbamidomethyl [C10]	2.25967e-05	0.000119375	1	1	1	P49368	P49368 [204-216]		0	1428.75	High	High	0.0001342	1.67e-05	2.37
FALSE	High	[K].DATNVGDEGGFAPNILENK.[E]		2.31761e-10	0.000119375	1	1	1	P06733	P06733 [203-221]		0	1960.92	High	High	0.0001342	1.589e-10	3.97
FALSE	High	[R].AMSTTSISSPQPGK.[L]		2.68861e-05	0.000119375	1	1	1	Q9UJU6	Q9UJU6 [267-280]		0	1391.68	High	High	0.0001342	1.982e-05	2.21
FALSE	High	[K].AMQDAEVSK.[S]	1xclicked biotin 2PCA [N-Term]	0.000692747	0.000119375	1	1	1	P38646	P38646 [369-377]		0	1417.64	High	High	0.0001342	0.0005233	2.95
FALSE	High	[K].HTGPGILSMANAGPNTNGSQFFICTAK.[T]	1xCarbamidomethyl [C24]	8.72163e-11	0.000119375	1	1	1	P62937	P62937 [92-118]		0	2791.33	High	High	0.0001342	5.932e-11	5.27
FALSE	High	[K].AIELFSVGQGPAK.[T]		7.18114e-05	0.000119375	1	1	1	P30419	P30419 [95-107]		0	1316.72	High	High	0.0001342	5.343e-05	2.7
FALSE	High	[K].HTGPGILSMANAGPNTNGSQFFICTAK.[T]	1xCarbamidomethyl [C24]; 1xclicked biotin 2PCA [N-Term]	6.80443e-05	0.000119375	1	1	1	P62937	P62937 [92-118]		0	3230.51	High	High	0.0001342	5.052e-05	2.12
FALSE	High	[R].AVFVDLEPTVIDEVR.[T]		2.02858e-05	0.000119375	2	3	2	P68363; Q9BQE3	P68363 [65-79]; Q9BQE3 [65-79]		0	1701.91	High	High	0.0001342	1.489e-05	2.06
FALSE	High	[K].ATCAPQHGAPGPGPADASK.[V]	1xCarbamidomethyl [C3]	1.35054e-08	0.000119375	1	1	1	P21333	P21333 [2541-2559]		0	1789.83	High	High	0.0001342	9.466e-09	3.76
FALSE	High	[K].HTGPNSPDTANDGFVR.[L]		0.000158145	0.000119375	2	2	2	P31943; P55795	P31943 [99-114]; P55795 [99-114]		0	1684.77	High	High	0.0001342	0.0001179	2.69
FALSE	High	[R].ELISNSSDALDK.[I]		3.9453e-05	0.000119375	1	2	2	P07900	P07900 [47-58]		0	1291.64	High	High	0.0001342	2.918e-05	2.49
FALSE	High	[K].HTGPNSPDTANDGFVR.[L]	1xclicked biotin 2PCA [N-Term]	7.68352e-07	0.000119375	2	2	1	P31943; P55795	P31943 [99-114]; P55795 [99-114]		0	2123.95	High	High	0.0001342	5.546e-07	2.82
FALSE	High	[K].AEVTMGDPHQQTLAR.[L]		0.000379522	0.000119375	1	1	1	Q13769	Q13769 [176-190]		0	1653.8	High	High	0.0001342	0.0002846	2.51
FALSE	High	[R].HVFGESDELIGQK.[V]	1xclicked biotin 2PCA [N-Term]	6.26783e-08	0.000119375	1	1	1	P60174	P60174 [138-150]		0	1897.9	High	High	0.0001342	4.45e-08	3.81
FALSE	High	[K].EAQLYAAQAHLK.[L]		8.34035e-05	0.000119375	1	1	2	P49321	P49321 [536-547]		0	1342.71	High	High	0.0001342	6.182e-05	2.63
FALSE	High	[R].HVIPMNPNTDDLFK.[A]	1xclicked biotin 2PCA [N-Term]	0.0011684	0.000119375	1	1	1	P13797	P13797 [145-158]		0	2079.99	High	High	0.0001342	0.000891	2.25
FALSE	High	[R].ELISNASDALEK.[L]		3.21814e-05	0.000119375	1	1	1	Q12931	Q12931 [115-126]		0	1289.66	High	High	0.0001342	2.374e-05	2.19
FALSE	High	[R].HVLVTLGEK.[M]		0.00058082	0.000119375	1	1	1	P60660	P60660 [111-119]		0	995.588	High	High	0.0001342	0.0004386	2.51
FALSE	High	[K].FLSPQDTFEALKR.[N]	1xclicked biotin 2PCA [N-Term]	2.74015e-08	0.000119375	1	1	1	Q9NTZ6	Q9NTZ6 [350-362]		1	1991	High	High	0.0001342	1.935e-08	3.66
FALSE	High	[R].AVFQANQENLPILKR.[A]		3.41687e-05	0.000119375	1	1	1	P05023	P05023 [431-445]		1	1740.98	High	High	0.0001342	2.53e-05	3.83
FALSE	High	[R].ELISNASDALDKIR.[LY]	1xclicked biotin 2PCA [N-Term]	1.11522e-10	0.000119375	2	2	4	P14625; P08238	P14625 [103-116]; P08238 [42-55]		1	1984.01	High	High	0.0001342	7.612e-11	4.44
FALSE	High	[K].ALELNMLSLK.[G]		0.000110486	0.000119375	1	1	1	Q9Y617	Q9Y617 [324-333]		0	1131.64	High	High	0.0001342	8.249e-05	2.58
FALSE	High	[R].AESMLQQADK.[L]	1xclicked biotin 2PCA [N-Term]	6.29487e-05	0.000119375	1	1	1	P13797	P13797 [337-346]		0	1559.71	High	High	0.0001342	4.666e-05	1.4
FALSE	High	[R].ELISNASDALDKIR.[LY]		1.71624e-07	0.000119375	2	2	1	P14625; P08238	P14625 [103-116]; P08238 [42-55]		1	1544.83	High	High	0.0001342	1.223e-07	3.82
FALSE	High	[K].HVVFIAQR.[R]	1xclicked biotin 2PCA [N-Term]	0.000949173	0.000119375	1	1	1	P62081	P62081 [91-98]		0	1408.74	High	High	0.0001342	0.0007198	2.4
FALSE	High	[R].DISPVLKDPASFR.[A]		4.67011e-06	0.000119375	1	1	1	P07741	P07741 [28-40]		1	1444.78	High	High	0.0001342	3.412e-06	3.24
FALSE	High	[K].AQFAQPEILIGTIPGAGGTQR.[L]	1xclicked biotin 2PCA [N-Term]	3.56663e-07	0.000119375	1	1	1	P30084	P30084 [158-178]		0	2564.32	High	High	0.0001342	2.553e-07	3.92
FALSE	High	[R].DISPVLKDPASFR.[A]	1xclicked biotin 2PCA [N-Term]	3.60966e-07	0.000119375	1	1	1	P07741	P07741 [28-40]		1	1883.96	High	High	0.0001342	2.597e-07	3.79
FALSE	High	[R].DTVDPVQDEMLAR.[F]		2.01645e-05	0.000119375	1	1	1	P49736	P49736 [665-677]		0	1488.7	High	High	0.0001342	1.485e-05	3.26
FALSE	High	[R].AVFVDLEPTVIDEVR.[T]	1xclicked biotin 2PCA [N-Term]	2.52055e-10	0.000119375	2	3	6	P68363; Q9BQE3	P68363 [65-79]; Q9BQE3 [65-79]		0	2141.08	High	High	0.0001342	1.729e-10	3.64
FALSE	High	[R].AVFVDLEPTVIDEVR.[T]	1xalkyne 2PCA [N-Term]	6.6833e-05	0.000119375	2	3	2	P68363; Q9BQE3	P68363 [65-79]; Q9BQE3 [65-79]		0	1814.93	High	High	0.0001342	4.951e-05	2.52
FALSE	High	[K].AFAHITGGGLLENIPR.[V]	1xclicked biotin 2PCA [N-Term]	0.000157203	0.000119375	1	1	1	P22102	P22102 [677-692]		0	2105.09	High	High	0.0001342	0.0001176	1.5
FALSE	High	[R].AFADAMEVIPSTLAENAGLNPISTVTELR.[N]	1xOxidation [M6]	0.00123735	0.000119375	1	1	1	P50991	P50991 [453-481]		0	3046.54	High	High	0.0001342	0.0009417	1.76
FALSE	High	[R].HQGVMVGMGQK.[D]		1.91222e-08	0.000119375	3	7	2	P60709; P68133; Q562R1	P60709 [40-50]; P68133 [42-52]; Q562R1 [41-51]		0	1171.57	High	High	0.0001342	1.343e-08	3.87
FALSE	High	[R].HQGVMVGMGQK.[D]	1xOxidation [M5]	3.99286e-05	0.000119375	3	7	2	P60709; P68133; Q562R1	P60709 [40-50]; P68133 [42-52]; Q562R1 [41-51]		0	1187.57	High	High	0.0001342	2.953e-05	2.92
FALSE	High	[K].EAPPMEKPEVVK.[T]	1xclicked biotin 2PCA [N-Term]	2.62639e-06	0.000119375	1	1	3	P62841	P62841 [66-77]		0	1792.89	High	High	0.0001342	1.904e-06	3.35
FALSE	High	[R].AYALAFAER.[G]	1xclicked biotin 2PCA [N-Term]	0.000560656	0.000119375	1	1	2	P51659	P51659 [24-32]		0	1450.7	High	High	0.0001342	0.0004231	2.41
FALSE	High	[K].AQDVLVQEMEVVK.[Q]		6.8864e-05	0.000119375	1	1	1	Q99459	Q99459 [632-644]		0	1487.78	High	High	0.0001342	5.098e-05	3.15
FALSE	High	[K].AQELGHSQSALASAQR.[E]		4.92902e-06	0.000119375	1	1	1	Q14980	Q14980 [1175-1190]		0	1653.83	High	High	0.0001342	3.587e-06	3.62
FALSE	High	[R].HQGVMVGMGQK.[D]	1xOxidation [M5]; 1xclicked biotin 2PCA [N-Term]	0.00012378	0.000119375	3	7	1	P60709; P68133; Q562R1	P60709 [40-50]; P68133 [42-52]; Q562R1 [41-51]		0	1626.74	High	High	0.0001342	9.24e-05	1.91
FALSE	High	[K].AQEQQQQMAELHSK.[L]		0.000612401	0.000119375	1	1	1	Q9P2E9	Q9P2E9 [908-921]		0	1655.78	High	High	0.0001342	0.0004614	1.75
FALSE	High	[R].FMATNDLMTELQK.[D]		6.33267e-05	0.000119375	1	1	1	Q86VP6	Q86VP6 [24-36]		0	1541.73	High	High	0.0001342	4.704e-05	1.71
FALSE	High	[R].DISSSLNSLADSNAR.[E]		2.72259e-06	0.000119375	1	1	1	O94776	O94776 [50-64]		0	1549.75	High	High	0.0001342	1.978e-06	2.71
FALSE	High	[K].AQFAQPEILIGTIPGAGGTQR.[L]		1.24832e-05	0.000119375	1	1	2	P30084	P30084 [158-178]		0	2125.14	High	High	0.0001342	9.147e-06	3.54
FALSE	High	[K].DTSSSTVVSTQR.[S]		8.90787e-05	0.000119375	1	1	1	P31483	P31483 [90-101]		0	1267.61	High	High	0.0001342	6.625e-05	2.49
FALSE	High	[K].ATCIGNNSAAAVSMLK.[Q]	1xCarbamidomethyl [C3]	6.5758e-08	0.000119375	1	1	1	P25789	P25789 [161-176]		0	1607.79	High	High	0.0001342	4.672e-08	3.46
FALSE	High	[K].EILVGDVGQTVDDPYATFVK.[M]		2.34509e-09	0.000119375	1	1	1	P23528	P23528 [54-73]		0	2166.1	High	High	0.0001342	1.628e-09	3.47
FALSE	High	[K].AEYEGDGIPTVFVAVAGR.[S]		1.94732e-09	0.000119375	1	1	1	P22234	P22234 [314-331]		0	1850.93	High	High	0.0001342	1.35e-09	2.48
FALSE	High	[R].DTSVEGSEMVPGK.[V]		0.0012024	0.000119375	1	1	1	P18754	P18754 [102-114]		0	1335.61	High	High	0.0001342	0.0009144	1.91
FALSE	High	[R].ELLTLDEKDPR.[R]	1xclicked biotin 2PCA [N-Term]	0.000166877	0.000119375	1	1	3	P46781	P46781 [59-69]		1	1767.88	High	High	0.0001342	0.0001246	2.48
FALSE	High	[K].FLVGFTNK.[G]	1xclicked biotin 2PCA [N-Term]	0.000339054	0.000119375	1	1	1	P43307	P43307 [103-110]		0	1364.69	High	High	0.0001342	0.0002552	2.26
FALSE	High	[R].ELISNSSDALDKIR.[Y]		1.50383e-06	0.000119375	1	1	3	P07900	P07900 [47-60]		1	1560.82	High	High	0.0001342	1.086e-06	3.54
FALSE	High	[K].HSGPNSADSANDGFVR.[L]		0.000943684	0.000119375	1	1	1	P52597	P52597 [99-114]		0	1630.72	High	High	0.0001342	0.0007161	1.97
FALSE	High	[R].ESAINVAEGK.[K]		0.000676691	0.000119375	1	1	1	Q9UJZ1	Q9UJZ1 [212-221]		0	1017.52	High	High	0.0001342	0.0005116	2.22
FALSE	High	[R].ELISNASDALDK.[I]	1xclicked biotin 2PCA [N-Term]	1.7994e-05	0.000119375	2	2	1	P14625; P08238	P14625 [103-114]; P08238 [42-53]		0	1714.82	High	High	0.0001342	1.321e-05	2.74
FALSE	High	[K].HWPFMVVNDAGRPK.[V]	1xclicked biotin 2PCA [N-Term]	4.2457e-09	0.000119375	1	1	2	P11142	P11142 [89-102]		0	2093.01	High	High	0.0001342	2.953e-09	4.8
FALSE	High	[K].ELLLSAIDSVNATSK.[T]	1xclicked biotin 2PCA [N-Term]	1.01259e-07	0.000119375	1	1	1	P46087	P46087 [493-507]		0	2000.03	High	High	0.0001342	7.206e-08	3.42
FALSE	High	[K].AIEPPPLDAVIEAEHTLR.[E]	1xclicked biotin 2PCA [N-Term]	8.46061e-09	0.000119375	1	1	1	Q08211	Q08211 [820-837]		0	2410.23	High	High	0.0001342	5.918e-09	2.94
FALSE	High	[K].ALEPTGQSGEAVK.[E]		0.00058082	0.000119375	1	1	1	Q8WX92	Q8WX92 [526-538]		0	1286.66	High	High	0.0001342	0.0004391	2.06
FALSE	High	[K].ATAVVDGAFKEVK.[L]		5.78864e-05	0.000119375	1	1	1	P32119	P32119 [17-29]		1	1334.73	High	High	0.0001342	4.288e-05	3.27
FALSE	High	[R].ESLQQMAEVTR.[E]		0.000911384	0.000119375	1	1	2	P14314	P14314 [125-135]		0	1291.63	High	High	0.0001342	0.00069	2.51
FALSE	High	[R].AVFPSIVGRPR.[QH]	1xclicked biotin 2PCA [N-Term]	1.01846e-06	0.000119375	3	9	4	P60709; Q6S8J3; P68133	P60709 [29-39]; Q6S8J3 [729-739]; P68133 [31-41]		0	1637.88	High	High	0.0001342	7.336e-07	3.25
FALSE	High	[R].ALEQQVEEMR.[T]		0.000922031	0.000119375	1	1	1	P35580	P35580 [1536-1545]		0	1232.59	High	High	0.0001342	0.000699	1.8
FALSE	High	[R].ALESDMAPVLIMATNR.[G]	1xclicked biotin 2PCA [N-Term]	2.72103e-05	0.000119375	1	1	1	Q9Y230	Q9Y230 [315-330]		0	2171.06	High	High	0.0001342	2.013e-05	2.75
FALSE	High	[R].AVFPSIVGRPR.[QH]	1xalkyne 2PCA [N-Term]	1.60571e-05	0.000119375	3	9	1	P60709; Q6S8J3; P68133	P60709 [29-39]; Q6S8J3 [729-739]; P68133 [31-41]		0	1311.73	High	High	0.0001342	1.182e-05	3.03
FALSE	High	[R].DISEASVFDAYVLPK.[L]		3.14467e-07	0.000119375	1	1	2	P62854	P62854 [52-66]		0	1653.84	High	High	0.0001342	2.255e-07	2.31
FALSE	High	[R].ELLIIGGVAAR.[D]	1xclicked biotin 2PCA [N-Term]	0.00104127	0.000119375	1	1	1	Q92499	Q92499 [320-330]		0	1550.86	High	High	0.0001342	0.000793	2.17
FALSE	High	[R].AYDIAGSTK.[D]		0.000501223	0.000119375	1	1	1	P11388	P11388 [243-251]		0	925.463	High	High	0.0001342	0.0003779	2.26
FALSE	High	[K].ALESPERPFLAILGGAK.[V]		4.14424e-08	0.000119375	1	1	3	P00558	P00558 [200-216]		0	1769	High	High	0.0001342	2.927e-08	3.41
FALSE	High	[K].AQLGLGHSYSR.[A]	1xclicked biotin 2PCA [N-Term]	7.18114e-05	0.000119375	1	1	1	O00567	O00567 [144-154]		0	1627.79	High	High	0.0001342	5.316e-05	2.93
FALSE	High	[K].AQIHDLVLVGGSTR.[I]	1xclicked biotin 2PCA [N-Term]	5.04866e-06	0.000119375	1	1	2	P0DMV9	P0DMV9 [329-342]		0	1904.99	High	High	0.0001342	3.684e-06	4.42
FALSE	High	[K].DLQNVNITLR.[I]	1xclicked biotin 2PCA [N-Term]	0.000434926	0.000119375	1	1	3	P35232	P35232 [84-93]		0	1624.84	High	High	0.0001342	0.0003278	1.82
FALSE	High	[R].AQILGGANTPYEK.[G]		0.000140334	0.000119375	1	1	1	Q9NPD8	Q9NPD8 [36-48]		0	1361.71	High	High	0.0001342	0.0001048	2.09
FALSE	High	[K].ELILFSNSDNER.[S]	1xclicked biotin 2PCA [N-Term]	0.000191435	0.000119375	2	2	1	P11388; Q02880	P11388 [702-713]; Q02880 [723-734]		0	1875.88	High	High	0.0001342	0.000143	2.05
FALSE	High	[R].KADIDLTKR.[A]	1xclicked biotin 2PCA [N-Term]	9.01512e-05	0.000119375	1	1	3	P62269	P62269 [47-55]		2	1498.79	High	High	0.0001342	6.714e-05	3.12
FALSE	High	[K].DIQEESTFSSR.[K]		0.000783309	0.000119375	1	1	1	P42704	P42704 [67-77]		0	1298.59	High	High	0.0001342	0.0005925	1.95
FALSE	High	[R].FLNAENAQK.[F]	1xclicked biotin 2PCA [N-Term]	0.000287072	0.000119375	1	1	3	P43487	P43487 [142-150]		0	1473.71	High	High	0.0001342	0.0002154	3.59
FALSE	High	[R].DVAWAPSIGLPTSTIASCSQDGR.[V]	1xCarbamidomethyl [C18]	0.000175041	0.000119375	1	1	1	P55735	P55735 [217-239]		0	2389.15	High	High	0.0001342	0.0001309	2.97
FALSE	High	[K].KAEAGAGSATEFQFR.[G]		0.00057741	0.000119375	1	2	2	P46783	P46783 [139-153]		1	1569.77	High	High	0.0001342	0.000435	4.25
FALSE	High	[R].FLPAVSDENSKR.[L]		0.000554088	0.000119375	1	1	1	P46087	P46087 [31-42]		1	1362.7	High	High	0.0001342	0.0004189	2.55
FALSE	High	[K].ALELNMLSLK.[G]	1xclicked biotin 2PCA [N-Term]	5.14029e-06	0.000119375	1	1	3	Q9Y617	Q9Y617 [324-333]		0	1570.82	High	High	0.0001342	3.76e-06	3.43
FALSE	High	[K].AEPPQAMNALMR.[L]	1xclicked biotin 2PCA [N-Term]	1.41579e-05	0.000119375	1	1	2	Q12906	Q12906 [397-408]		0	1767.82	High	High	0.0001342	1.042e-05	3.64
FALSE	High	[K].AEPSEVDMNSPK.[S]		0.000756324	0.000119375	1	1	1	Q9NR30	Q9NR30 [62-73]		0	1303.58	High	High	0.0001342	0.0005733	1.29
FALSE	High	[K].ATISNDGATILK.[L]		0.000204419	0.000119375	1	1	2	Q99832	Q99832 [56-67]		0	1203.66	High	High	0.0001342	0.0001532	2.64
FALSE	High	[K].AIELNPANAVYFCNR.[A]	1xCarbamidomethyl [C13]	1.14159e-07	0.000119375	1	1	1	O43765	O43765 [117-131]		0	1751.85	High	High	0.0001342	8.118e-08	2.75
FALSE	High	[K].EAQLYAAQAHLK.[L]	1xclicked biotin 2PCA [N-Term]	0.000213133	0.000119375	1	1	1	P49321	P49321 [536-547]		0	1781.89	High	High	0.0001342	0.000159	3.67
FALSE	High	[K].HWPFQVINDGDKPK.[V]	1xclicked biotin 2PCA [N-Term]	9.03098e-06	0.000119375	1	1	2	P0DMV9	P0DMV9 [89-102]		0	2120.03	High	High	0.0001342	6.613e-06	3.35
FALSE	High	[R].AQFEGIVTDLIR.[R]		0.000233069	0.000119375	1	1	2	P38646	P38646 [349-360]		0	1361.74	High	High	0.0001342	0.0001741	1.37
FALSE	High	[R].KAAALEAMKDYTK.[A]	1xclicked biotin 2PCA [N-Term]	0.000111816	0.000119375	1	1	1	P31948	P31948 [434-446]		2	1878.94	High	High	0.0001342	8.334e-05	2.73
FALSE	High	[R].KAAALEFLNR.[F]	1xclicked biotin 2PCA [N-Term]	1.08754e-05	0.000119375	1	1	1	P31948	P31948 [78-87]		1	1571.83	High	High	0.0001342	7.959e-06	3.05
FALSE	High	[R].AIEINPDSAQPYK.[RW]		7.40994e-06	0.000119375	1	3	1	P50502	P50502 [174-186]		0	1445.73	High	High	0.0001342	5.405e-06	3.08
FALSE	High	[R].AIEINPDSAQPYK.[RW]	1xclicked biotin 2PCA [N-Term]	1.10764e-06	0.000119375	1	3	1	P50502	P50502 [174-186]		0	1884.91	High	High	0.0001342	7.985e-07	3.17
FALSE	High	[K].KAAAPAPEEEMDECEQALAAEPK.[A]	1xCarbamidomethyl [C14]	3.2808e-09	0.000119375	1	1	1	P26641	P26641 [253-275]		1	2485.12	High	High	0.0001342	2.281e-09	3.64
FALSE	High	[R].AESMLQQADK.[L]		0.000231684	0.000119375	1	1	1	P13797	P13797 [337-346]		0	1120.53	High	High	0.0001342	0.0001733	2.68
FALSE	High	[R].FLQDYFDGNLKR.[Y]	1xclicked biotin 2PCA [N-Term]	6.49873e-09	0.000119375	1	1	2	P30101	P30101 [352-363]		1	1954.94	High	High	0.0001342	4.55e-09	3.21
FALSE	High	[R].ELISNASDALDK.[I]		0.000116596	0.000119375	2	2	2	P14625; P08238	P14625 [103-114]; P08238 [42-53]		0	1275.64	High	High	0.0001342	8.663e-05	1.39
FALSE	High	[R].AVFQANQENLPILK.[R]		1.14135e-06	0.000119375	1	1	1	P05023	P05023 [431-444]		0	1584.87	High	High	0.0001342	8.248e-07	3.18
FALSE	High	[K].KAAEVLNK.[H]	1xclicked biotin 2PCA [N-Term]	7.66993e-05	0.000119375	1	1	1	P52272	P52272 [127-134]		1	1311.7	High	High	0.0001342	5.681e-05	2.97
FALSE	High	[R].AQFEGIVTDLIR.[R]	1xclicked biotin 2PCA [N-Term]	2.20723e-06	0.000119375	1	1	4	P38646	P38646 [349-360]		0	1800.92	High	High	0.0001342	1.605e-06	2.67
FALSE	High	[K].AEQINQAAGEASAVLAK.[A]		2.28858e-07	0.000119375	1	1	1	Q9UJZ1	Q9UJZ1 [234-250]		0	1670.87	High	High	0.0001342	1.633e-07	4.14
FALSE	High	[K].AIEPPPLDAVIEAEHTLR.[E]		1.54129e-09	0.000119375	1	1	1	Q08211	Q08211 [820-837]		0	1971.05	High	High	0.0001342	1.067e-09	2.95
FALSE	High	[K].AIEPPPLDAVIEAEHTLR.[E]	1xalkyne 2PCA [N-Term]	2.56525e-08	0.000119375	1	1	1	Q08211	Q08211 [820-837]		0	2084.08	High	High	0.0001342	1.814e-08	2.15
FALSE	High	[K].AEPVEVVAPR.[G]	1xclicked biotin 2PCA [N-Term]	1.30182e-05	0.000119375	1	1	3	P09874	P09874 [487-496]		0	1505.77	High	High	0.0001342	9.574e-06	2.41
FALSE	High	[K].KAASGEAKPK.[AV]	1xclicked biotin 2PCA [N-Term]	7.9504e-05	0.000119375	2	3	1	P10412; P16403	P10412 [110-119]; P16403 [110-119]		1	1425.74	High	High	0.0001342	5.901e-05	2.25
FALSE	High	[R].ELLNPVVEFVSHPSTTCR.[E]	1xCarbamidomethyl [C17]; 1xclicked biotin 2PCA [N-Term]	4.537e-11	0.000119375	1	1	2	P78527	P78527 [2453-2470]		0	2524.22	High	High	0.0001342	3.07e-11	2.72
FALSE	High	[K].EAHEPLAVADAK.[L]		0.000142872	0.000119375	1	1	2	Q9Y2X3	Q9Y2X3 [82-93]		0	1250.64	High	High	0.0001342	0.0001068	2.32
FALSE	High	[K].KADEVLEILK.[T]	1xclicked biotin 2PCA [N-Term]	4.92902e-06	0.000119375	1	1	1	O75643	O75643 [285-294]		1	1596.86	High	High	0.0001342	3.59e-06	2.62
FALSE	High	[K].KAEAGAGSATEFQFR.[G]	1xclicked biotin 2PCA [N-Term]	8.16e-08	0.000119375	1	2	2	P46783	P46783 [139-153]		1	2008.94	High	High	0.0001342	5.807e-08	4.36
FALSE	High	[K].HPAKPDPSGECNPDLR.[L]	1xCarbamidomethyl [C11]	0.000107231	0.000119375	1	1	1	Q16576	Q16576 [156-171]		0	1789.83	High	High	0.0001342	7.985e-05	1.77
FALSE	High	[R].AQAVSEDAGGNEGR.[A]		0.000123042	0.000119375	1	1	1	P55884	P55884 [121-134]		0	1360.61	High	High	0.0001342	9.182e-05	2.12
FALSE	High	[R].ALDTMNFDVIK.[G]		0.00103527	0.000119375	2	2	1	Q13310; P11940	Q13310 [68-78]; P11940 [68-78]		0	1266.64	High	High	0.0001342	0.0007872	2.89
FALSE	High	[R].FPGQLNADLRK.[L]		4.11863e-07	0.000119375	6	10	8	P04350; Q9BUF5; Q3ZCM7; P07437; P68371; Q9BVA1	P04350 [242-252]; Q9BUF5 [242-252]; Q3ZCM7 [242-252]; P07437 [242-252]; P68371 [242-252]; Q9BVA1 [242-252]		1	1258.69	High	High	0.0001342	2.953e-07	3.65
FALSE	High	[R].FPGQLNADLR.[K]		2.2194e-05	0.000119375	6	10	5	P04350; Q9BUF5; Q3ZCM7; P07437; P68371; Q9BVA1	P04350 [242-251]; Q9BUF5 [242-251]; Q3ZCM7 [242-251]; P07437 [242-251]; P68371 [242-251]; Q9BVA1 [242-251]		0	1130.6	High	High	0.0001342	1.632e-05	3.02
FALSE	High	[K].EIQAPASADIR.[V]		0.00114185	0.000119375	1	1	1	O43818	O43818 [130-140]		0	1170.61	High	High	0.0001342	0.0008698	1.96
FALSE	High	[K].GYDVIAQAQSGTGK.[T]		4.24293e-06	0.000119375	1	2	1	P60842	P60842 [69-82]		0	1394.69	High	High	0.0001342	3.084e-06	3.6
FALSE	High	[R].ALDTMNFDVIK.[G]	1xclicked biotin 2PCA [N-Term]	1.47702e-06	0.000119375	2	2	1	Q13310; P11940	Q13310 [68-78]; P11940 [68-78]		0	1705.82	High	High	0.0001342	1.07e-06	3.28
FALSE	High	[R].APVAGTCYQAEWDDYVPK.[L]	1xCarbamidomethyl [C7]	2.37386e-10	0.000119375	1	1	1	P30086	P30086 [162-179]		0	2069.93	High	High	0.0001342	1.629e-10	2.99
FALSE	High	[K].GYLGPEQLPDCLK.[G]	1xCarbamidomethyl [C11]	0.000111149	0.000119375	1	1	1	P40926	P40926 [79-91]		0	1489.74	High	High	0.0001342	8.29e-05	2.73
FALSE	High	[R].DLTDYLMK.[I]	1xclicked biotin 2PCA [N-Term]	0.000932797	0.000119375	3	7	3	P60709; P68133; Q562R1	P60709 [184-191]; P68133 [186-193]; Q562R1 [185-192]		0	1437.67	High	High	0.0001342	0.0007065	1.63
FALSE	High	[R].AIDTTQLFSLPK.[D]		0.000680671	0.000119375	1	1	1	Q16822	Q16822 [589-600]		0	1333.74	High	High	0.0001342	0.0005136	1.87
FALSE	High	[K].EQVANSAFVER.[V]	1xclicked biotin 2PCA [N-Term]	3.22026e-06	0.000119375	1	2	6	P08238	P08238 [492-502]		0	1688.8	High	High	0.0001342	2.342e-06	2.83
FALSE	High	[K].GYLGPEQLPDCLK.[G]	1xCarbamidomethyl [C11]; 1xclicked biotin 2PCA [N-Term]	0.000119418	0.000119375	1	1	1	P40926	P40926 [79-91]		0	1928.91	High	High	0.0001342	8.903e-05	1.9
FALSE	High	[K].ALDVGSGSGILTACFAR.[M]	1xCarbamidomethyl [C14]; 1xclicked biotin 2PCA [N-Term]	2.88908e-05	0.000119375	1	1	1	P22061	P22061 [82-98]		0	2134.03	High	High	0.0001342	2.134e-05	2.78
FALSE	High	[K].ALDVSASDDEIAR.[L]		0.000181424	0.000119375	1	1	1	P13798	P13798 [181-193]		0	1361.65	High	High	0.0001342	0.0001351	2.21
FALSE	High	[R].GYISPYFINTSK.[G]		0.000353442	0.000119375	1	1	1	P10809	P10809 [222-233]		0	1389.7	High	High	0.0001342	0.0002656	2.73
FALSE	High	[K].DTNGENIAESLVAEGLATR.[R]		0.000120134	0.000119375	1	1	1	Q7KZF4	Q7KZF4 [117-135]		0	1959.96	High	High	0.0001342	8.939e-05	1.48
FALSE	High	[R].GYISPYFINTSK.[G]	1xclicked biotin 2PCA [N-Term]	1.08162e-07	0.000119375	1	1	1	P10809	P10809 [222-233]		0	1828.88	High	High	0.0001342	7.682e-08	2.84
FALSE	High	[K].AIEDEGGNPDEIEITSEGNKK.[T]		0.000204419	0.000119375	1	1	1	Q15424	Q15424 [64-84]		1	2245.05	High	High	0.0001342	0.0001532	2.11
FALSE	High	[K].AVVQVFEGTSGIDAK.[K]		9.47466e-06	0.000119375	1	1	1	P21281	P21281 [94-108]		0	1520.8	High	High	0.0001342	6.947e-06	3.82
FALSE	High	[R].GYSFTTTAER.[E]	1xclicked biotin 2PCA [N-Term]	0.000310145	0.000119375	1	2	2	P60709	P60709 [197-206]		0	1571.71	High	High	0.0001342	0.0002323	2.13
FALSE	High	[K].HAAENPGK.[Y]	1xclicked biotin 2PCA [N-Term]	2.51708e-05	0.000119375	1	1	3	Q00839	Q00839 [517-524]		0	1262.58	High	High	0.0001342	1.855e-05	2.43
FALSE	High	[K].HAAENPGKYNILGTNTIMDK.[M]	1xclicked biotin 2PCA [N-Term]	2.72321e-07	0.000119375	1	1	1	Q00839	Q00839 [517-536]		1	2626.27	High	High	0.0001342	1.946e-07	3.74
FALSE	High	[K].APVPGTPDSLSSGSSR.[D]		1.53973e-05	0.000119375	1	1	2	Q9UJZ1	Q9UJZ1 [322-337]		0	1514.74	High	High	0.0001342	1.132e-05	1.99
FALSE	High	[R].GVVQELQQAISK.[L]		7.26764e-05	0.000119375	1	1	1	P29692	P29692 [96-107]		0	1299.73	High	High	0.0001342	5.39e-05	2.92
FALSE	High	[K].HADIVTTTTHK.[T]	1xclicked biotin 2PCA [N-Term]	0.000594654	0.000119375	1	1	1	P34897	P34897 [270-280]		0	1662.82	High	High	0.0001342	0.0004487	2.37
FALSE	High	[R].DLTTAGAVTQCYR.[D]	1xCarbamidomethyl [C11]	2.51708e-05	0.000119375	1	1	1	Q02543	Q02543 [99-111]		0	1455.69	High	High	0.0001342	1.858e-05	3.64
FALSE	High	[R].APTLASLENCMK.[L]	1xCarbamidomethyl [C10]	3.45806e-05	0.000119375	1	1	1	Q9UGP8	Q9UGP8 [357-368]		0	1334.64	High	High	0.0001342	2.556e-05	2.9
FALSE	High	[R].GTVTDFPGFDER.[A]		9.51391e-05	0.000119375	1	1	1	P08758	P08758 [7-18]		0	1340.61	High	High	0.0001342	7.058e-05	2.83
FALSE	High	[R].EIQVQHPAAK.[S]	1xclicked biotin 2PCA [N-Term]	0.000498272	0.000119375	1	1	1	P49368	P49368 [69-78]		0	1559.79	High	High	0.0001342	0.0003764	2.37
FALSE	High	[K].GVDEVTIVNILTNR.[S]		5.72754e-07	0.000119375	1	1	1	P07355	P07355 [50-63]		0	1542.85	High	High	0.0001342	4.132e-07	3.43
FALSE	High	[R].GVEEEEEDGEMRE.[-]		1.53973e-05	0.000119375	1	1	1	P62306	P62306 [74-86]		1	1537.6	High	High	0.0001342	1.129e-05	2.74
FALSE	High	[R].GVEICIATPGR.[L]	1xCarbamidomethyl [C5]	0.000895635	0.000119375	2	2	1	Q92841; P17844	Q92841 [294-304]; P17844 [217-227]		0	1172.61	High	High	0.0001342	0.0006801	3.25
FALSE	High	[R].AFHNEAQVNPERK.[N]	1xclicked biotin 2PCA [N-Term]	3.16358e-07	0.000119375	1	1	1	P17987	P17987 [469-481]		1	1978.95	High	High	0.0001342	2.261e-07	4.31
FALSE	High	[R].EANQAINPK.[L]	1xclicked biotin 2PCA [N-Term]	0.000251837	0.000119375	1	1	2	P17844	P17844 [462-470]		0	1423.69	High	High	0.0001342	0.000189	2.45
FALSE	High	[K].EIQTTTGNQQVLVR.[K]		8.06105e-07	0.000119375	1	1	1	Q8TC12	Q8TC12 [84-97]		0	1586.85	High	High	0.0001342	5.826e-07	2.94
FALSE	High	[K].GVNLPGAAVDLPAVSEK.[D]		6.85624e-07	0.000119375	1	1	1	P14618	P14618 [208-224]		0	1636.89	High	High	0.0001342	4.925e-07	3.5
FALSE	High	[R].AFHNEAQVNPERK.[N]		2.05304e-05	0.000119375	1	1	2	P17987	P17987 [469-481]		1	1539.77	High	High	0.0001342	1.51e-05	3.72
FALSE	High	[K].APSYLEISSMR.[R]		3.56323e-05	0.000119375	1	1	1	P78347	P78347 [917-927]		0	1253.62	High	High	0.0001342	2.64e-05	3.25
FALSE	High	[K].FPSLLTHNENMVAK.[V]		0.000251837	0.000119375	1	1	1	P62906	P62906 [134-147]		0	1600.82	High	High	0.0001342	0.0001887	2.34
FALSE	High	[R].AFHNEAQVNPER.[K]	1xclicked biotin 2PCA [N-Term]	0.000173999	0.000119375	1	1	1	P17987	P17987 [469-480]		0	1850.85	High	High	0.0001342	0.0001301	3.3
FALSE	High	[K].GVVDSDDLPLNVSR.[E]		1.15512e-06	0.000119375	1	1	1	P14625	P14625 [435-448]		0	1485.75	High	High	0.0001342	8.359e-07	3.4
FALSE	High	[R].GVVDSEDLPLNISR.[E]		3.28013e-08	0.000119375	2	2	1	P07900; P08238	P07900 [387-400]; P08238 [379-392]		0	1513.79	High	High	0.0001342	2.313e-08	3.68
FALSE	High	[R].FPQLDSTSFANSR.[D]		4.53331e-07	0.000119375	1	1	1	P49327	P49327 [1712-1724]		0	1469.7	High	High	0.0001342	3.248e-07	3.33
FALSE	High	[K].ALDQFVNFSEQK.[E]		0.000574021	0.000119375	1	1	1	Q9UQE7	Q9UQE7 [986-997]		0	1425.7	High	High	0.0001342	0.0004322	2.15
FALSE	High	[R].DTLVADNLDQATR.[V]		2.60924e-05	0.000119375	1	1	1	Q9NTJ3	Q9NTJ3 [714-726]		0	1431.71	High	High	0.0001342	1.922e-05	3.05
FALSE	High	[K].GVVPLAGTDGETTTQGLDGLSER.[C]		9.15017e-11	0.000119375	1	1	1	P09972	P09972 [112-134]		0	2273.13	High	High	0.0001342	6.226e-11	4.05
FALSE	High	[R].DLTTAGAVTQCYR.[D]	1xCarbamidomethyl [C11]; 1xclicked biotin 2PCA [N-Term]	3.94934e-07	0.000119375	1	1	1	Q02543	Q02543 [99-111]		0	1894.87	High	High	0.0001342	2.832e-07	3.14
FALSE	High	[K].AFGPGLQGGSAGSPAR.[F]		3.71951e-07	0.000119375	1	1	1	P21333	P21333 [1072-1087]		0	1429.72	High	High	0.0001342	2.671e-07	3.17
FALSE	High	[K].GVVPLAGTNGETTTQGLDGLSER.[C]		0.00126599	0.000119375	1	1	2	P04075	P04075 [112-134]		0	2272.14	High	High	0.0001342	0.0009663	2.72
FALSE	High	[K].AFGPGLEPTGCIVDKPAEFTIDAR.[A]	1xCarbamidomethyl [C11]	0.000142021	0.000119375	1	1	1	Q14315	Q14315 [672-695]		0	2561.27	High	High	0.0001342	0.0001058	2.46
FALSE	High	[R].ELQSQIQEAR.[A]		0.00101161	0.000119375	1	1	1	Q9P2X0	Q9P2X0 [73-82]		0	1201.62	High	High	0.0001342	0.0007673	2.44
FALSE	High	[K].HIYYITGETK.[D]	1xclicked biotin 2PCA [N-Term]	6.0451e-07	0.000119375	1	2	4	P07900	P07900 [490-499]		0	1663.8	High	High	0.0001342	4.349e-07	3.95
FALSE	High	[K].HALIIYDDLSK.[Q]	1xclicked biotin 2PCA [N-Term]	1.05543e-05	0.000119375	1	1	2	P25705	P25705 [306-316]		0	1726.87	High	High	0.0001342	7.756e-06	2.28
FALSE	High	[R].ATEALCWAEGQR.[L]	1xCarbamidomethyl [C6]	5.75407e-05	0.000119375	1	1	1	Q969X6	Q969X6 [62-73]		0	1391.64	High	High	0.0001342	4.274e-05	2.35
FALSE	High	[K].FNPFVTSDR.[S]	1xclicked biotin 2PCA [N-Term]	0.00118189	0.000119375	1	2	2	P61254	P61254 [3-11]		0	1521.71	High	High	0.0001342	0.0009002	2.25
FALSE	High	[R].ERHPGSFDVVHVK.[D]	1xclicked biotin 2PCA [N-Term]	0.000550833	0.000119375	1	2	2	P62701	P62701 [199-211]		1	1945.96	High	High	0.0001342	0.0004153	2.2
FALSE	High	[K].FNNWGGSLSLGHPFGATGCR.[L]	1xCarbamidomethyl [C19]; 1xclicked biotin 2PCA [N-Term]	1.27221e-09	0.000119375	1	1	1	P55084	P55084 [417-436]		0	2574.17	High	High	0.0001342	8.823e-10	2.49
FALSE	High	[K].EAPEPGMEVVK.[V]	1xclicked biotin 2PCA [N-Term]	0.000461431	0.000119375	1	1	1	O15067	O15067 [441-451]		0	1624.76	High	High	0.0001342	0.0003478	2.49
FALSE	High	[K].HLEINPDHPIVETLR.[Q]	1xclicked biotin 2PCA [N-Term]	3.97391e-08	0.000119375	1	1	1	P08238	P08238 [625-639]		0	2222.13	High	High	0.0001342	2.815e-08	4.21
FALSE	High	[R].AQAALAVNISAAR.[G]		0.000120134	0.000119375	1	1	1	P40227	P40227 [16-28]		0	1255.71	High	High	0.0001342	8.95e-05	2.86
FALSE	High	[K].FNFLNPNDPYHAYYR.[H]	1xclicked biotin 2PCA [N-Term]	1.26382e-06	0.000119375	1	1	1	Q15459	Q15459 [81-95]		0	2370.07	High	High	0.0001342	9.124e-07	1.96
FALSE	High	[K].HLIPAANTGESK.[V]		8.87001e-06	0.000119375	1	1	1	P62258	P62258 [107-118]		0	1237.65	High	High	0.0001342	6.499e-06	2.16
FALSE	High	[K].HLIPAANTGESK.[V]	1xclicked biotin 2PCA [N-Term]	2.97879e-06	0.000119375	1	1	2	P62258	P62258 [107-118]		0	1676.83	High	High	0.0001342	2.168e-06	3.73
FALSE	High	[K].HIMGQNVADYMR.[Y]	1xclicked biotin 2PCA [N-Term]	3.56663e-07	0.000119375	1	1	1	P46777	P46777 [198-209]		0	1873.84	High	High	0.0001342	2.564e-07	3.93
FALSE	High	[K].AMTGVEQWPYR.[A]		0.000184702	0.000119375	1	1	1	P49368	P49368 [428-438]		0	1337.63	High	High	0.0001342	0.0001376	2.84
FALSE	High	[K].AYAALAALEK.[L]		0.000361933	0.000119375	1	1	1	Q12906	Q12906 [578-587]		0	1020.57	High	High	0.0001342	0.0002712	2.72
FALSE	High	[K].AFCEPGNVENNGVLSFIK.[H]	1xCarbamidomethyl [C3]	1.19743e-06	0.000119375	1	1	1	P54577	P54577 [248-265]		0	1994.96	High	High	0.0001342	8.68e-07	2.57
FALSE	High	[R].AQAALAVNISAAR.[G]	1xclicked biotin 2PCA [N-Term]	1.78865e-05	0.000119375	1	1	1	P40227	P40227 [16-28]		0	1694.89	High	High	0.0001342	1.314e-05	3.4
FALSE	High	[K].AQAELVGTADEATR.[A]		3.03286e-06	0.000119375	1	1	1	P30049	P30049 [137-150]		0	1431.71	High	High	0.0001342	2.199e-06	3.38
FALSE	High	[K].FNASQLITQR.[A]	1xclicked biotin 2PCA [N-Term]	5.92897e-05	0.000119375	1	1	2	Q99623	Q99623 [148-157]		0	1616.81	High	High	0.0001342	4.389e-05	2.45
FALSE	High	[K].ATLPSPDKLPGFK.[M]		1.78865e-05	0.000119375	1	1	2	P22314	P22314 [831-843]		1	1370.77	High	High	0.0001342	1.318e-05	2.54
FALSE	High	[R].ESAAPAAAPTAEAPPPSVVTRPEPQALPSPAIR.[A]		2.78988e-08	0.000119375	1	1	1	Q92841	Q92841 [36-68]		0	3246.71	High	High	0.0001342	1.971e-08	3.02
FALSE	High	[R].DTQSGSLLFIGR.[L]		0.000375047	0.000119375	1	1	1	P50454	P50454 [394-405]		0	1293.68	High	High	0.0001342	0.000282	2.13
FALSE	High	[R].AIELATTLDESLTNR.[N]	1xclicked biotin 2PCA [N-Term]	2.34241e-05	0.000119375	1	1	1	Q9BXJ9	Q9BXJ9 [783-797]		0	2086.04	High	High	0.0001342	1.724e-05	2.95
FALSE	High	[K].AYAALAALEK.[L]	1xclicked biotin 2PCA [N-Term]	5.45213e-05	0.000119375	1	1	2	Q12906	Q12906 [578-587]		0	1459.75	High	High	0.0001342	4.034e-05	3.7
FALSE	High	[K].EAPPMEKPEVVK.[T]		0.00120932	0.000119375	1	1	1	P62841	P62841 [66-77]		0	1353.71	High	High	0.0001342	0.0009217	2.35
FALSE	High	[K].ATLQEILPEVLK.[A]		0.000911384	0.000119375	1	1	1	Q9BQG0	Q9BQG0 [191-202]		0	1353.8	High	High	0.0001342	0.0006914	1.53
FALSE	High	[K].AQAAAPASVPAQAPK.[R]		1.86612e-06	0.000119375	1	1	1	P47914	P47914 [135-149]		0	1377.75	High	High	0.0001342	1.355e-06	3.34
FALSE	High	[K].FNVWDTAGQEK.[F]	1xclicked biotin 2PCA [N-Term]	5.07401e-05	0.000119375	1	1	2	P62826	P62826 [61-71]		0	1733.79	High	High	0.0001342	3.759e-05	2.29
FALSE	High	[K].HFSGLEEAVYR.[N]	1xclicked biotin 2PCA [N-Term]	7.99813e-05	0.000119375	1	1	1	P50990	P50990 [21-31]		0	1746.82	High	High	0.0001342	5.951e-05	2.36
FALSE	High	[K].AFDLIVDRPVTLVR.[E]	1xclicked biotin 2PCA [N-Term]	0.000916692	0.000119375	1	1	1	O96000	O96000 [30-43]		0	2053.12	High	High	0.0001342	0.0006941	1.8
FALSE	High	[K].DTPDEPWAFPAR.[E]	1xclicked biotin 2PCA [N-Term]	0.000466919	0.000119375	1	1	1	Q7KZF4	Q7KZF4 [72-83]		0	1840.82	High	High	0.0001342	0.0003514	1.73
FALSE	High	[K].APVPTGEVYFADSFDR.[G]		6.85766e-08	0.000119375	1	1	4	P27824	P27824 [62-77]		0	1770.83	High	High	0.0001342	4.857e-08	3.6
FALSE	High	[K].ATDLGGTSQAGTSQR.[F]		2.47355e-06	0.000119375	1	1	1	Q7Z2W4	Q7Z2W4 [315-329]		0	1449.69	High	High	0.0001342	1.793e-06	2.81
FALSE	High	[R].ATDDLINVTGR.[L]		0.000361933	0.000119375	1	1	1	Q9UK59	Q9UK59 [291-301]		0	1174.61	High	High	0.0001342	0.0002718	2.5
FALSE	High	[K].AVYTQDCPLAAAK.[A]	1xCarbamidomethyl [C7]	5.92897e-05	0.000119375	1	1	1	P49588	P49588 [665-677]		0	1407.69	High	High	0.0001342	4.392e-05	2.63
FALSE	High	[K].FNVWDTAGQEK.[F]		0.000278658	0.000119375	1	1	2	P62826	P62826 [61-71]		0	1294.61	High	High	0.0001342	0.0002094	2.18
FALSE	High	[R].EQVNDLFSR.[K]	1xclicked biotin 2PCA [N-Term]	0.00123028	0.000119375	1	3	1	P78347	P78347 [870-878]		0	1546.72	High	High	0.0001342	0.0009371	2.16
FALSE	High	[K].ELPQFATGENLPR.[V]	1xclicked biotin 2PCA [N-Term]	3.25694e-05	0.000119375	1	1	2	Q9BZZ5	Q9BZZ5 [85-97]		0	1910.93	High	High	0.0001342	2.399e-05	1.78
FALSE	High	[K].HAVSEGTK.[A]	1xclicked biotin 2PCA [N-Term]	0.000525454	0.000119375	3	15	7	Q16778; Q5QNW6; Q8N257	Q16778 [110-117]; Q5QNW6 [110-117]; Q8N257 [110-117]		0	1267.6	High	High	0.0001342	0.0003954	2.49
FALSE	High	[R].AMVASGSELGK.[K]		0.00102337	0.000119375	1	1	1	P54819	P54819 [52-62]		0	1049.53	High	High	0.0001342	0.000778	2.74
FALSE	High	[K].AMTILLEEAK.[A]	1xclicked biotin 2PCA [N-Term]	8.15593e-06	0.000119375	1	1	1	P55265	P55265 [565-574]		0	1557.79	High	High	0.0001342	5.972e-06	1.86
FALSE	High	[R].DLSYCLSGMYDHR.[Y]	1xCarbamidomethyl [C5]; 1xclicked biotin 2PCA [N-Term]	8.97971e-07	0.000119375	1	1	1	P52597	P52597 [263-275]		0	2055.86	High	High	0.0001342	6.486e-07	3.55
FALSE	High	[R].FNTANDDNVTQVR.[A]		0.00101747	0.000119375	1	1	1	P04040	P04040 [432-444]		0	1493.7	High	High	0.0001342	0.0007713	1.71
FALSE	High	[K].EAPAQPAPEK.[V]	1xclicked biotin 2PCA [N-Term]	0.00057741	0.000119375	1	1	2	Q15428	Q15428 [92-101]		0	1476.71	High	High	0.0001342	0.0004361	2.86
FALSE	High	[K].AFDSGIIPMEFVNK.[M]	1xclicked biotin 2PCA [N-Term]	0.000364087	0.000119375	1	1	2	P53396	P53396 [949-962]		0	2006.96	High	High	0.0001342	0.0002743	1.43
FALSE	High	[K].EAPCVLIYIPDGHTK.[E]	1xCarbamidomethyl [C4]; 1xclicked biotin 2PCA [N-Term]	3.69367e-05	0.000119375	1	1	1	P07814	P07814 [694-708]		0	2152.05	High	High	0.0001342	2.725e-05	4.2
FALSE	High	[K].DLSTVEALQNLK.[N]	1xclicked biotin 2PCA [N-Term]	6.77266e-06	0.000119375	1	1	3	Q9BTT0	Q9BTT0 [102-113]		0	1769.9	High	High	0.0001342	4.952e-06	1.67
FALSE	High	[K].DISTTLNADEAVAR.[G]		4.58275e-05	0.000119375	2	2	1	O95757; Q92598	O95757 [361-374]; Q92598 [361-374]		0	1475.73	High	High	0.0001342	3.386e-05	2.87
FALSE	High	[K].DISTNYYASQKK.[T]		0.000664886	0.000119375	1	1	1	P14625	P14625 [672-683]		1	1417.7	High	High	0.0001342	0.0005013	1.47
FALSE	High	[K].DISTNYYASQK.[K]	1xclicked biotin 2PCA [N-Term]	8.54242e-05	0.000119375	1	1	1	P14625	P14625 [672-682]		0	1728.78	High	High	0.0001342	6.331e-05	2
FALSE	High	[K].HEQNIDCGGGYVK.[L]	1xCarbamidomethyl [C7]; 1xclicked biotin 2PCA [N-Term]	0.000335051	0.000119375	1	1	2	P27797	P27797 [99-111]		0	1915.83	High	High	0.0001342	0.0002512	2.46
FALSE	High	[R].AVGFSSGTENPHGVK.[A]		6.85436e-06	0.000119375	1	1	1	Q32P28	Q32P28 [648-662]		0	1486.73	High	High	0.0001342	5.009e-06	2.73
FALSE	High	[K].DISTNYYASQK.[K]		0.000598163	0.000119375	1	1	1	P14625	P14625 [672-682]		0	1289.6	High	High	0.0001342	0.0004516	2.18
FALSE	High	[K].HFILDECDK.[M]	1xCarbamidomethyl [C7]	0.00110946	0.000119375	1	1	1	Q13838	Q13838 [192-200]		0	1176.54	High	High	0.0001342	0.0008454	2.4
FALSE	High	[K].FQDGDLTLYQSNTILR.[H]		3.85575e-07	0.000119375	1	1	2	P09211	P09211 [56-71]		0	1883.95	High	High	0.0001342	2.762e-07	3.03
FALSE	High	[R].AENYDIPSADR.[H]	1xclicked biotin 2PCA [N-Term]	8.30394e-06	0.000119375	1	1	1	P22314	P22314 [870-880]		0	1689.74	High	High	0.0001342	6.076e-06	2.77
FALSE	High	[R].AQLLQPTLEINPR.[H]	1xclicked biotin 2PCA [N-Term]	1.24902e-07	0.000119375	1	1	3	Q12931	Q12931 [635-647]		0	1932.03	High	High	0.0001342	8.904e-08	2.84
FALSE	High	[R].AECRPAASENYMR.[L]	1xCarbamidomethyl [C3]	1.57709e-05	0.000119375	1	1	1	P13984	P13984 [114-126]		0	1554.68	High	High	0.0001342	1.16e-05	2.03
FALSE	High	[R].KESYSIYVYK.[V]		1.67452e-05	0.000119375	3	7	1	Q16778; Q6DN03; Q8N257	Q16778 [35-44]; Q6DN03 [35-44]; Q8N257 [35-44]		1	1279.66	High	High	0.0001342	1.233e-05	3.33
FALSE	High	[R].KESYSIYVYK.[V]	1xclicked biotin 2PCA [N-Term]	7.77399e-06	0.000119375	3	7	3	Q16778; Q6DN03; Q8N257	Q16778 [35-44]; Q6DN03 [35-44]; Q8N257 [35-44]		1	1718.84	High	High	0.0001342	5.693e-06	2.59
FALSE	High	[R].KESYSVYVYK.[V]		0.000811224	0.000119375	1	9	1	Q5QNW6	Q5QNW6 [35-44]		1	1265.64	High	High	0.0001342	0.0006138	2.93
FALSE	High	[R].KESYSVYVYK.[V]	1xclicked biotin 2PCA [N-Term]	2.90821e-06	0.000119375	1	9	4	Q5QNW6	Q5QNW6 [35-44]		1	1704.82	High	High	0.0001342	2.111e-06	3.05
FALSE	High	[R].FLAVGLVDNTVR.[I]	1xclicked biotin 2PCA [N-Term]	7.68134e-06	0.000119375	1	1	2	Q15393	Q15393 [604-615]		0	1742.92	High	High	0.0001342	5.634e-06	2.25
FALSE	High	[R].EATTEFSVDAR.[A]		0.000885281	0.000119375	1	1	1	P21333	P21333 [1273-1283]		0	1225.57	High	High	0.0001342	0.0006725	2.16
FALSE	High	[R].AIGTDEDLAHSSIR.[F]		6.11803e-07	0.000119375	1	1	1	Q9Y697	Q9Y697 [394-407]		0	1484.73	High	High	0.0001342	4.398e-07	3.31
FALSE	High	[R].DIICQIAYAR.[I]	1xCarbamidomethyl [C4]	0.00111587	0.000119375	1	1	1	P46777	P46777 [59-68]		0	1222.62	High	High	0.0001342	0.0008511	2.63
FALSE	High	[K].AECLAMLGR.[Y]	1xCarbamidomethyl [C3]; 1xclicked biotin 2PCA [N-Term]	0.000676691	0.000119375	1	1	1	Q99615	Q99615 [183-191]		0	1459.68	High	High	0.0001342	0.0005105	2.14
FALSE	High	[K].DVLSVAFSSDNR.[Q]		0.000164896	0.000119375	1	1	1	P63244	P63244 [107-118]		0	1309.64	High	High	0.0001342	0.000123	3.5
FALSE	High	[K].AVDSQILPK.[I]		0.00107176	0.000119375	1	1	2	Q02878	Q02878 [252-260]		0	970.557	High	High	0.0001342	0.0008147	1.83
FALSE	High	[K].AEAVVNTVDISER.[E]		1.61536e-05	0.000119375	1	1	1	Q8IY81	Q8IY81 [764-776]		0	1402.72	High	High	0.0001342	1.187e-05	2.52
FALSE	High	[K].AYHEQLSVAEITNACFEPANQMVK.[C]	1xCarbamidomethyl [C15]; 1xOxidation [M22]; 1xclicked biotin 2PCA [N-Term]	2.20906e-10	0.000119375	1	5	1	P68363	P68363 [281-304]		0	3205.47	High	High	0.0001342	1.516e-10	2.88
FALSE	High	[R].KFGDPVVQSDMK.[H]		1.97001e-07	0.000119375	1	1	2	P0DMV9	P0DMV9 [77-88]		1	1350.67	High	High	0.0001342	1.411e-07	3.39
FALSE	High	[R].KFGDPVVQSDMK.[H]	1xclicked biotin 2PCA [N-Term]	2.34361e-06	0.000119375	1	1	2	P0DMV9	P0DMV9 [77-88]		1	1789.85	High	High	0.0001342	1.703e-06	3.86
FALSE	High	[K].AYHEQLTVAEITNACFEPANQMVK.[C]	1xCarbamidomethyl [C15]; 1xclicked biotin 2PCA [N-Term]	6.42257e-10	0.000119375	1	1	1	Q9BQE3	Q9BQE3 [281-304]		0	3203.49	High	High	0.0001342	4.434e-10	3.08
FALSE	High	[R].AEAGVPAEFSIWTR.[E]		5.13516e-05	0.000119375	1	1	1	P21333	P21333 [2251-2264]		0	1533.77	High	High	0.0001342	3.796e-05	2.84
FALSE	High	[K].AEAGPEGVAPAPEGEKK.[Q]		0.000472472	0.000119375	1	1	1	Q9Y4L1	Q9Y4L1 [670-686]		1	1636.82	High	High	0.0001342	0.0003566	2.18
FALSE	High	[K].DVLSVAFSSDNR.[Q]	1xclicked biotin 2PCA [N-Term]	8.10718e-06	0.000119375	1	1	1	P63244	P63244 [107-118]		0	1748.82	High	High	0.0001342	5.939e-06	2.67
FALSE	High	[R].ALGTEVIQLFPEK.[G]		1.30182e-05	0.000119375	1	1	1	O95831	O95831 [325-337]		0	1444.8	High	High	0.0001342	9.559e-06	3.04
FALSE	High	[K].FKDPNCVGTVLASRPHTLDGR.[N]	1xCarbamidomethyl [C6]; 1xclicked biotin 2PCA [N-Term]	6.29487e-05	0.000119375	1	1	1	Q96EP5	Q96EP5 [58-78]		1	2779.37	High	High	0.0001342	4.657e-05	4.3
FALSE	High	[R].KFGYVDFESAEDLEK.[A]	1xclicked biotin 2PCA [N-Term]	0.000265701	0.000119375	1	1	1	P19338	P19338 [348-362]		1	2216.01	High	High	0.0001342	0.0001996	2.57
FALSE	High	[R].AEDAVEAIR.[G]		0.0008599	0.000119375	1	2	1	Q9BWF3	Q9BWF3 [121-129]		0	973.495	High	High	0.0001342	0.0006538	2.56
FALSE	High	[K].ATAVMPDGQFKDISLSDYK.[G]		3.07015e-07	0.000119375	1	1	1	Q06830	Q06830 [17-35]		1	2086.02	High	High	0.0001342	2.195e-07	3.26
FALSE	High	[R].ESVFTVEGGHR.[A]	1xclicked biotin 2PCA [N-Term]	0.000414806	0.000119375	1	1	2	Q99623	Q99623 [38-48]		0	1656.77	High	High	0.0001342	0.0003115	2.98
FALSE	High	[K].KESDLNGAQIK.[L]		0.000489522	0.000119375	1	1	1	P20700	P20700 [124-134]		1	1202.64	High	High	0.0001342	0.0003695	1.69
FALSE	High	[K].AYHEQLSVAEITNACFEPANQMVK.[C]	1xCarbamidomethyl [C15]; 1xclicked biotin 2PCA [N-Term]	8.93152e-10	0.000119375	1	5	2	P68363	P68363 [281-304]		0	3189.47	High	High	0.0001342	6.173e-10	5.04
FALSE	High	[R].ALGQNPTNAEVLK.[V]		0.000233069	0.000119375	1	2	1	P60660	P60660 [38-50]		0	1354.73	High	High	0.0001342	0.0001742	2.16
FALSE	High	[R].ALGQNPTNAEVLK.[V]	1xclicked biotin 2PCA [N-Term]	6.37855e-06	0.000119375	1	2	1	P60660	P60660 [38-50]		0	1793.91	High	High	0.0001342	4.667e-06	3.11
FALSE	High	[K].ESTLHLVLR.[L]	1xclicked biotin 2PCA [N-Term]	6.48618e-05	0.000119375	1	4	4	P62987	P62987 [64-72]		0	1506.8	High	High	0.0001342	4.799e-05	2.98
FALSE	High	[R].ESVDHLTIPSR.[C]		0.000191435	0.000119375	1	1	1	P41252	P41252 [501-511]		0	1253.65	High	High	0.0001342	0.000143	2.12
FALSE	High	[K].AEEDEILNR.[S]		0.000825541	0.000119375	1	1	1	P27824	P27824 [574-582]		0	1088.52	High	High	0.0001342	0.000626	2.4
FALSE	High	[R].AEDNADTLALVFEAPNQEK.[V]		8.61418e-09	0.000119375	1	1	1	P12004	P12004 [92-110]		0	2074.99	High	High	0.0001342	6.034e-09	3.26
FALSE	High	[K].ELGIWEPLAVK.[L]	1xclicked biotin 2PCA [N-Term]	5.86503e-06	0.000119375	1	1	4	P49368	P49368 [492-502]		0	1693.89	High	High	0.0001342	4.275e-06	2.62
FALSE	High	[K].FLDGIYVSEK.[G]		0.000370624	0.000119375	1	1	2	P32969	P32969 [175-184]		0	1170.6	High	High	0.0001342	0.0002791	2.16
FALSE	High	[R].KEFSPFGTITSAK.[V]		4.2186e-07	0.000119375	1	1	1	P11940	P11940 [312-324]		1	1412.74	High	High	0.0001342	3.034e-07	3.18
FALSE	High	[K].AQQSLELIQSK.[I]		0.000811224	0.000119375	1	1	1	Q86UP2	Q86UP2 [1286-1296]		0	1244.68	High	High	0.0001342	0.0006149	2.25
FALSE	High	[R].KEFSPFGTITSAK.[V]	1xclicked biotin 2PCA [N-Term]	2.35649e-05	0.000119375	1	1	1	P11940	P11940 [312-324]		1	1851.92	High	High	0.0001342	1.734e-05	2.46
FALSE	High	[K].FICTTSAIQNR.[F]	1xCarbamidomethyl [C3]; 1xclicked biotin 2PCA [N-Term]	3.23748e-05	0.000119375	1	1	1	P53396	P53396 [18-28]		0	1749.83	High	High	0.0001342	2.389e-05	2.17
FALSE	High	[R].KEGGLGPLNIPLLADVTR.[R]		3.31825e-06	0.000119375	1	1	1	P32119	P32119 [92-109]		1	1863.07	High	High	0.0001342	2.417e-06	4.67
FALSE	High	[R].KEGGLGPLNIPLLADVTR.[R]	1xclicked biotin 2PCA [N-Term]	2.37066e-05	0.000119375	1	1	3	P32119	P32119 [92-109]		1	2302.25	High	High	0.0001342	1.748e-05	2.41
FALSE	High	[R].KELQAAGK.[S]	1xclicked biotin 2PCA [N-Term]	0.00071334	0.000119375	1	1	2	P06744	P06744 [447-454]		1	1283.67	High	High	0.0001342	0.0005402	1.85
FALSE	High	[K].AEDKEWMPVTK.[L]		0.000206872	0.000119375	1	1	1	P15880	P15880 [55-65]		1	1333.65	High	High	0.0001342	0.0001551	2.06
FALSE	High	[K].KELSDIAHR.[I]	1xclicked biotin 2PCA [N-Term]	1.39055e-05	0.000119375	1	1	2	P04075	P04075 [14-22]		1	1507.76	High	High	0.0001342	1.02e-05	2.5
FALSE	High	[K].DLLDLLVEAK.[Q]		0.000262556	0.000119375	1	2	1	O00571	O00571 [555-564]		0	1128.65	High	High	0.0001342	0.0001967	1.96
FALSE	High	[R].ELGLPEELVSR.[H]	1xclicked biotin 2PCA [N-Term]	8.69717e-05	0.000119375	1	1	1	P49915	P49915 [425-435]		0	1680.85	High	High	0.0001342	6.472e-05	2.19
FALSE	High	[R].AVEFLASNESR.[I]		0.00102337	0.000119375	1	1	1	Q8NC56	Q8NC56 [464-474]		0	1222.61	High	High	0.0001342	0.0007797	2.23
FALSE	High	[R].DVIAQSQSGTGK.[T]		3.80888e-06	0.000119375	1	1	1	P38919	P38919 [77-88]		0	1190.6	High	High	0.0001342	2.777e-06	2.81
FALSE	High	[R].AMLDQLMGTSR.[D]		0.00021569	0.000119375	1	1	1	Q9Y383	Q9Y383 [9-19]		0	1222.59	High	High	0.0001342	0.0001615	2.12
FALSE	High	[K].FICTTSAIQNR.[F]	1xCarbamidomethyl [C3]	0.000102834	0.000119375	1	1	1	P53396	P53396 [18-28]		0	1310.65	High	High	0.0001342	7.636e-05	3.03
FALSE	High	[R].AEEGFTQVTR.[K]		0.000277005	0.000119375	1	1	1	Q9NRX1	Q9NRX1 [12-21]		0	1137.55	High	High	0.0001342	0.0002071	2.34
FALSE	High	[K].ELFPIQMEGVK.[L]	1xclicked biotin 2PCA [N-Term]	0.000191435	0.000119375	1	1	1	O96008	O96008 [92-102]		0	1729.86	High	High	0.0001342	0.0001427	2.21
FALSE	High	[R].KFLDGIYVSEK.[G]	1xclicked biotin 2PCA [N-Term]	4.95389e-05	0.000119375	1	1	3	P32969	P32969 [174-184]		1	1737.88	High	High	0.0001342	3.658e-05	3.2
FALSE	High	[R].KGAAPAPPGK.[T]	1xclicked biotin 2PCA [N-Term]	0.000550833	0.000119375	1	1	2	Q13428	Q13428 [384-393]		1	1332.7	High	High	0.0001342	0.0004163	1.87
FALSE	High	[K].DLHDANTDLIGR.[H]	1xclicked biotin 2PCA [N-Term]	0.000238691	0.000119375	1	1	1	P53985	P53985 [225-236]		0	1778.84	High	High	0.0001342	0.0001791	2.82
FALSE	High	[K].EAVGDLLDAFK.[E]		2.30067e-05	0.000119375	1	1	1	Q04637	Q04637 [525-535]		0	1177.61	High	High	0.0001342	1.694e-05	2.19
FALSE	High	[K].DLGTESQIFISR.[T]	1xclicked biotin 2PCA [N-Term]	4.09302e-06	0.000119375	1	1	2	P50395	P50395 [391-402]		0	1804.88	High	High	0.0001342	2.985e-06	2.31
FALSE	High	[K].AQSSQDAVSSMNLFDLGGQYLR.[V]		9.76296e-06	0.000119375	1	1	2	Q9UHX1	Q9UHX1 [277-298]		0	2387.13	High	High	0.0001342	7.141e-06	2.47
FALSE	High	[K].DLGTESQIFISR.[T]		0.000478089	0.000119375	1	1	1	P50395	P50395 [391-402]		0	1365.7	High	High	0.0001342	0.0003595	2.56
FALSE	High	[R].ATPSENLVPSSAR.[V]		0.00122326	0.000119375	1	1	1	Q8N684	Q8N684 [202-214]		0	1328.68	High	High	0.0001342	0.0009319	1.97
FALSE	High	[R].ASTNAMLISAGLPPLK.[A]	1xclicked biotin 2PCA [N-Term]	0.000168882	0.000119375	1	1	1	O43143	O43143 [63-78]		0	2023.06	High	High	0.0001342	0.0001258	2.28
FALSE	High	[K].ELEQVCNPIISGLYQGAGGPGPGGFGAQGPK.[G]	1xCarbamidomethyl [C6]	1.07003e-13	0.000119375	1	1	2	P0DMV9	P0DMV9 [598-628]		0	3055.49	High	High	0.0001342	6.981e-14	4.49
FALSE	High	[R].FGTVLTEHVAAAELGAR.[G]	1xclicked biotin 2PCA [N-Term]	4.04768e-10	0.000119375	1	1	1	O43598	O43598 [49-65]		0	2181.1	High	High	0.0001342	2.774e-10	3.52
FALSE	High	[R].FGTTVPFTSR.[K]	1xclicked biotin 2PCA [N-Term]	0.000472472	0.000119375	1	1	1	Q9NZW5	Q9NZW5 [366-375]		0	1551.75	High	High	0.0001342	0.000355	1.69
FALSE	High	[K].DLGLAQDSATSTK.[S]		8.44078e-05	0.000119375	1	1	1	P31937	P31937 [285-297]		0	1306.65	High	High	0.0001342	6.266e-05	2.32
FALSE	High	[R].KGADIMYTGTVDCWR.[K]	1xCarbamidomethyl [C13]; 1xclicked biotin 2PCA [N-Term]	2.51844e-06	0.000119375	1	2	2	P12236	P12236 [245-259]		1	2211.99	High	High	0.0001342	1.834e-06	2.53
FALSE	High	[K].DLFPYEESK.[E]	1xclicked biotin 2PCA [N-Term]	0.000730241	0.000119375	1	1	1	P51858	P51858 [62-70]		0	1566.7	High	High	0.0001342	0.0005535	1.62
FALSE	High	[R].FGSGMNMGR.[I]	1xclicked biotin 2PCA [N-Term]	0.0010473	0.000119375	1	1	3	P52272	P52272 [363-371]		0	1395.59	High	High	0.0001342	0.000795	2.05
FALSE	High	[K].EAGGGGVGGPGAK.[S]	1xclicked biotin 2PCA [N-Term]	1.21213e-07	0.000119375	1	1	2	Q8NC51	Q8NC51 [40-52]		0	1452.68	High	High	0.0001342	8.645e-08	2.95
FALSE	High	[R].AQTGAPCLSFDIVR.[D]	1xCarbamidomethyl [C7]	8.55916e-07	0.000119375	1	1	1	Q9BQ67	Q9BQ67 [60-73]		0	1534.77	High	High	0.0001342	6.161e-07	3.31
FALSE	High	[K].ADVQSIIGLQR.[F]	1xclicked biotin 2PCA [N-Term]	1.10066e-05	0.000119375	1	1	2	Q13263	Q13263 [780-790]		0	1638.85	High	High	0.0001342	8.049e-06	2.61
FALSE	High	[K].KGDECELLGHSK.[N]	1xCarbamidomethyl [C5]; 1xclicked biotin 2PCA [N-Term]	7.35517e-05	0.000119375	1	1	2	P49411	P49411 [286-297]		1	1811.83	High	High	0.0001342	5.462e-05	1.91
FALSE	High	[K].DLFDPIIEDR.[H]	1xclicked biotin 2PCA [N-Term]	7.31127e-05	0.000119375	1	1	2	P12277	P12277 [87-96]		0	1671.79	High	High	0.0001342	5.424e-05	1.85
FALSE	High	[K].ELEEIVQPIISK.[L]	1xclicked biotin 2PCA [N-Term]	6.73402e-07	0.000119375	1	1	5	P11021	P11021 [622-633]		0	1836.97	High	High	0.0001342	4.855e-07	3.66
FALSE	High	[K].ADVQSIIGLQR.[F]		9.68622e-05	0.000119375	1	1	1	Q13263	Q13263 [780-790]		0	1199.67	High	High	0.0001342	7.201e-05	2.62
FALSE	High	[R].FGQGGAGPVGGQGPR.[G]	1xclicked biotin 2PCA [N-Term]	2.46032e-09	0.000119375	1	1	4	P23246	P23246 [667-681]		0	1780.84	High	High	0.0001342	1.709e-09	3.56
FALSE	High	[K].KGAAIPAK.[G]	1xclicked biotin 2PCA [N-Term]	0.000765217	0.000119375	1	1	2	P19338	P19338 [125-132]		1	1194.66	High	High	0.0001342	0.0005785	3.16
FALSE	High	[R].FKDPGLVDQLVK.[A]	1xclicked biotin 2PCA [N-Term]	5.55695e-06	0.000119375	1	1	1	P49591	P49591 [27-38]		1	1797.95	High	High	0.0001342	4.059e-06	4.02
FALSE	High	[K].ELEQVCNPIISGLYQGAGGPGPGGFGAQGPK.[G]	1xCarbamidomethyl [C6]; 1xclicked biotin 2PCA [N-Term]	2.6763e-10	0.000119375	1	1	4	P0DMV9	P0DMV9 [598-628]		0	3494.67	High	High	0.0001342	1.831e-10	4.62
FALSE	High	[K].AQQVSQGLDVLTAK.[V]		2.02858e-05	0.000119375	1	1	1	P18206	P18206 [353-366]		0	1457.8	High	High	0.0001342	1.49e-05	2.92
FALSE	High	[K].FGVVLDEIKPSSAPELQAVR.[M]	1xclicked biotin 2PCA [N-Term]	0.000181424	0.000119375	1	1	1	O14579	O14579 [66-85]		0	2594.35	High	High	0.0001342	0.0001357	2.64
FALSE	High	[K].AVDIPHMDIEALKK.[L]	1xclicked biotin 2PCA [N-Term]	5.35504e-05	0.000119375	1	1	1	P62906	P62906 [79-92]		1	2019.03	High	High	0.0001342	3.955e-05	3.58
FALSE	High	[K].ESVLQFYPK.[A]		0.000869967	0.000119375	1	1	1	Q9UBT2	Q9UBT2 [78-86]		0	1110.58	High	High	0.0001342	0.0006592	2.32
FALSE	High	[R].AEAGDNLGALVR.[G]		7.48846e-05	0.000119375	1	1	1	P49411	P49411 [316-327]		0	1185.62	High	High	0.0001342	5.561e-05	3.07
FALSE	High	[K].ALIAAQYSGAQVR.[V]		8.87001e-06	0.000119375	1	1	2	P26641	P26641 [18-30]		0	1347.74	High	High	0.0001342	6.499e-06	3.69
FALSE	High	[R].ALIAGGGAPEIELALR.[L]		4.11863e-07	0.000119375	1	1	1	P50991	P50991 [420-435]		0	1550.89	High	High	0.0001342	2.95e-07	3.22
FALSE	High	[R].FGVPVIADGGIQNVGHIAK.[A]	1xclicked biotin 2PCA [N-Term]	2.67466e-07	0.000119375	1	1	2	P12268	P12268 [357-375]		0	2331.22	High	High	0.0001342	1.91e-07	3.27
FALSE	High	[R].KFNALFAQGNYSEAAK.[V]	1xclicked biotin 2PCA [N-Term]	0.000176089	0.000119375	1	1	1	Q00610	Q00610 [367-382]		1	2198.06	High	High	0.0001342	0.0001318	3.37
FALSE	High	[K].ESVLQFYPK.[A]	1xclicked biotin 2PCA [N-Term]	0.000743172	0.000119375	1	1	1	Q9UBT2	Q9UBT2 [78-86]		0	1549.76	High	High	0.0001342	0.0005639	2.45
FALSE	High	[K].EAVAMESYAK.[A]	1xclicked biotin 2PCA [N-Term]	5.32856e-06	0.000119375	1	1	2	P78371	P78371 [432-441]		0	1537.69	High	High	0.0001342	3.889e-06	3.28
FALSE	High	[R].DIKDTTVGTLSQR.[I]		0.000133782	0.000119375	1	1	1	P51665	P51665 [178-190]		1	1433.76	High	High	0.0001342	9.964e-05	2.15
FALSE	High	[R].EAVELPLTHFELYK.[Q]	1xclicked biotin 2PCA [N-Term]	7.49932e-06	0.000119375	1	1	1	P43686	P43686 [179-192]		0	2128.07	High	High	0.0001342	5.48e-06	2.35
FALSE	High	[R].ESVLTATSILNNPIVK.[A]		6.40897e-05	0.000119375	1	1	1	Q5BKZ1	Q5BKZ1 [444-459]		0	1698.96	High	High	0.0001342	4.762e-05	1.65
FALSE	High	[K].AEAGAGSATEFQFR.[G]		1.27142e-06	0.000119375	1	2	1	P46783	P46783 [140-153]		0	1441.67	High	High	0.0001342	9.19e-07	4.74
FALSE	High	[R].AEAEAAAVHGAR.[F]		0.000238691	0.000119375	1	1	2	Q5T8P6	Q5T8P6 [936-947]		0	1152.58	High	High	0.0001342	0.0001787	1.66
FALSE	High	[K].AYLPVNESFGFTADLR.[S]		3.29842e-06	0.000119375	1	1	2	P13639	P13639 [786-801]		0	1799.9	High	High	0.0001342	2.395e-06	2.9
FALSE	High	[K].AILCLLLGGVER.[D]	1xCarbamidomethyl [C4]; 1xclicked biotin 2PCA [N-Term]	0.00126599	0.000119375	1	1	1	P25205	P25205 [316-327]		0	1752.94	High	High	0.0001342	0.0009657	1.67
FALSE	High	[K].AMGIMNSFVNDIFER.[I]	2xOxidation [M2; M5]; 1xclicked biotin 2PCA [N-Term]	2.38491e-05	0.000119375	3	14	2	Q16778; Q5QNW6; Q8N257	Q16778 [59-73]; Q5QNW6 [59-73]; Q8N257 [59-73]		0	2214.99	High	High	0.0001342	1.757e-05	2.38
FALSE	High	[K].ALLDASETTSTR.[K]		0.000516236	0.000119375	1	1	1	Q14258	Q14258 [250-261]		0	1264.64	High	High	0.0001342	0.000388	2.56
FALSE	High	[R].AQQVAVQEQEIAR.[R]		0.000386334	0.000119375	1	1	1	O75955	O75955 [262-274]		0	1469.77	High	High	0.0001342	0.0002896	2.24
FALSE	High	[K].DVNAAIATIK.[T]	1xclicked biotin 2PCA [N-Term]	8.96133e-05	0.000119375	2	5	3	P68363; Q9BQE3	P68363 [327-336]; Q9BQE3 [327-336]		0	1454.76	High	High	0.0001342	6.663e-05	1.9
FALSE	High	[K].FGVIFAGAQK.[N]	1xclicked biotin 2PCA [N-Term]	4.95991e-07	0.000119375	1	1	2	Q9Y617	Q9Y617 [191-200]		0	1476.76	High	High	0.0001342	3.568e-07	3.46
FALSE	High	[K].ELEVLLMCNK.[S]	1xCarbamidomethyl [C8]; 1xclicked biotin 2PCA [N-Term]	0.000297502	0.000119375	1	1	1	P62910	P62910 [84-93]		0	1687.81	High	High	0.0001342	0.0002231	1.18
FALSE	High	[R].KFYGPEGPYGVFAGR.[D]	1xclicked biotin 2PCA [N-Term]	2.16788e-06	0.000119375	1	1	2	O00264	O00264 [105-119]		1	2084	High	High	0.0001342	1.577e-06	3.11
FALSE	High	[R].AQLLQPTLEINPR.[H]		4.34221e-05	0.000119375	1	1	1	Q12931	Q12931 [635-647]		0	1492.85	High	High	0.0001342	3.214e-05	3.1
FALSE	High	[K].FLDGIYVSEK.[G]	1xclicked biotin 2PCA [N-Term]	6.77266e-06	0.000119375	1	1	2	P32969	P32969 [175-184]		0	1609.78	High	High	0.0001342	4.952e-06	2.3
FALSE	High	[K].KEDLYLKPIQR.[T]		0.000159092	0.000119375	1	1	1	P13639	P13639 [439-449]		1	1402.81	High	High	0.0001342	0.000119	3.12
FALSE	High	[R].ALESSIAPIVIFASNR.[G]		1.76847e-07	0.000119375	1	1	1	Q9Y265	Q9Y265 [318-333]		0	1687.94	High	High	0.0001342	1.26e-07	3.12
FALSE	High	[K].EATDAIGHLDR.[Q]		9.99991e-06	0.000119375	1	1	1	Q12906	Q12906 [298-308]		0	1197.59	High	High	0.0001342	7.309e-06	2.48
FALSE	High	[K].EIIDLVLDR.[I]	1xclicked biotin 2PCA [N-Term]	0.000106591	0.000119375	2	3	4	P68363; Q9BQE3	P68363 [113-121]; Q9BQE3 [113-121]		0	1524.8	High	High	0.0001342	7.938e-05	2.2
FALSE	High	[R].AELNPWPEYIYTR.[L]		4.9243e-05	0.000119375	1	1	1	P26639	P26639 [45-57]		0	1651.81	High	High	0.0001342	3.651e-05	2.62
FALSE	High	[K].FLIPNASQAESK.[V]		0.000226226	0.000119375	1	1	1	P63104	P63104 [104-115]		0	1304.68	High	High	0.0001342	0.0001695	2.19
FALSE	High	[K].AELNEFLTR.[E]	1xclicked biotin 2PCA [N-Term]	0.000238691	0.000119375	1	1	1	P23396	P23396 [19-27]		0	1531.75	High	High	0.0001342	0.0001786	2.05
FALSE	High	[R].AYGGSMCAK.[C]	1xCarbamidomethyl [C7]; 1xclicked biotin 2PCA [N-Term]	0.000200793	0.000119375	1	1	1	P49207	P49207 [77-85]		0	1383.58	High	High	0.0001342	0.0001501	1.94
FALSE	High	[R].ALESSIAPIVIFASNR.[G]	1xclicked biotin 2PCA [N-Term]	7.4566e-07	0.000119375	1	1	1	Q9Y265	Q9Y265 [318-333]		0	2127.12	High	High	0.0001342	5.377e-07	2.75
FALSE	High	[K].AMQAAGQIPATALLPTMTPDGLAVTPTPVPVVGSQMTR.[Q]		1.24832e-05	0.000119375	1	1	2	P26368	P26368 [109-146]		0	3788.97	High	High	0.0001342	9.186e-06	2.85
FALSE	High	[R].AQPSSASYQPVPADPFAIVSR.[A]	1xclicked biotin 2PCA [N-Term]	0.000820742	0.000119375	1	1	1	Q4VCS5	Q4VCS5 [413-433]		0	2627.28	High	High	0.0001342	0.0006218	2.39
FALSE	High	[R].AYGPGIEPTGNMVK.[K]		7.22426e-05	0.000119375	1	1	1	P21333	P21333 [286-299]		0	1433.71	High	High	0.0001342	5.37e-05	2.72
FALSE	High	[K].EATDAIGHLDR.[Q]	1xclicked biotin 2PCA [N-Term]	2.61069e-06	0.000119375	1	1	3	Q12906	Q12906 [298-308]		0	1636.76	High	High	0.0001342	1.896e-06	3.09
FALSE	High	[K].ESMATGSIPITVR.[H]		0.000287072	0.000119375	1	1	1	P49736	P49736 [753-765]		0	1361.71	High	High	0.0001342	0.0002151	2.99
FALSE	High	[R].KAMEAVAAQGK.[A]	1xclicked biotin 2PCA [N-Term]	0.000531689	0.000119375	1	2	2	P18669	P18669 [241-251]		1	1542.77	High	High	0.0001342	0.000402	2.79
FALSE	High	[K].AELLDNEKPAAVVAPITTGYTVK.[I]		1.04968e-07	0.000119375	1	1	1	Q9HB71	Q9HB71 [52-74]		0	2400.3	High	High	0.0001342	7.464e-08	4.15
FALSE	High	[R].AVEYLLMGIPGDR.[E]	1xclicked biotin 2PCA [N-Term]	6.21993e-05	0.000119375	1	1	2	P54727	P54727 [221-233]		0	1872.92	High	High	0.0001342	4.619e-05	1.34
FALSE	High	[K].KAPDFVFYAPR.[L]	1xclicked biotin 2PCA [N-Term]	0.000245908	0.000119375	3	3	1	P35241; P26038; P15311	P35241 [263-273]; P26038 [263-273]; P15311 [263-273]		1	1749.87	High	High	0.0001342	0.0001846	3.37
FALSE	High	[K].KAPTSSSQR.[S]	1xclicked biotin 2PCA [N-Term]	0.00112231	0.000119375	1	1	1	Q15029	Q15029 [359-367]		1	1400.69	High	High	0.0001342	0.0008562	2.2
FALSE	High	[K].AEIGIAMGSGTAVAK.[ST]		0.00109045	0.000119375	1	3	1	P16615	P16615 [713-727]		0	1375.72	High	High	0.0001342	0.0008285	1.74
FALSE	High	[K].AELEIQKDALEPGQR.[V]		0.00126599	0.000119375	1	1	1	P07741	P07741 [108-122]		1	1696.89	High	High	0.0001342	0.0009658	2.57
FALSE	High	[K].ALEVAEYLTPVLK.[E]	1xclicked biotin 2PCA [N-Term]	8.54242e-05	0.000119375	1	1	1	Q9NT62	Q9NT62 [12-24]		0	1885	High	High	0.0001342	6.335e-05	1.58
FALSE	High	[K].DLPEHAVLK.[M]	1xclicked biotin 2PCA [N-Term]	0.00035135	0.000119375	1	1	2	Q00839	Q00839 [627-635]		0	1460.75	High	High	0.0001342	0.0002647	2.18
FALSE	High	[R].AQPSVSLGAAYR.[A]		0.000329133	0.000119375	1	1	1	Q96PK6	Q96PK6 [239-250]		0	1219.64	High	High	0.0001342	0.0002472	2.18
FALSE	High	[K].FLIPNASQAESK.[V]	1xclicked biotin 2PCA [N-Term]	6.97875e-06	0.000119375	1	1	5	P63104	P63104 [104-115]		0	1743.86	High	High	0.0001342	5.106e-06	2.76
FALSE	High	[K].AEHDSILAEK.[A]		0.000864919	0.000119375	1	1	1	P26639	P26639 [66-75]		0	1112.56	High	High	0.0001342	0.0006556	1.1
FALSE	High	[R].AVFDETYPDPVR.[V]		0.000801814	0.000119375	1	1	2	P49588	P49588 [684-695]		0	1408.67	High	High	0.0001342	0.0006073	2.78
FALSE	High	[K].KALAAAGYDVEK.[N]	1xclicked biotin 2PCA [N-Term]	1.15512e-06	0.000119375	3	5	3	P16402; P10412; P16403	P16402 [65-76]; P10412 [64-75]; P16403 [64-75]		1	1674.84	High	High	0.0001342	8.351e-07	2.87
FALSE	High	[R].ESLQQMAEVTR.[E]	1xclicked biotin 2PCA [N-Term]	1.93447e-06	0.000119375	1	1	1	P14314	P14314 [125-135]		0	1730.81	High	High	0.0001342	1.406e-06	3.05
FALSE	High	[R].KAEAQIAAK.[N]	1xclicked biotin 2PCA [N-Term]	6.57266e-06	0.000119375	1	1	2	P00505	P00505 [82-90]		1	1368.72	High	High	0.0001342	4.818e-06	2.79
FALSE	High	[R].AVFPSIVGRPR.[QH]		2.85466e-05	0.000119375	3	9	4	P60709; Q6S8J3; P68133	P60709 [29-39]; Q6S8J3 [729-739]; P68133 [31-41]		0	1198.71	High	High	0.0001342	2.106e-05	2.68
FALSE	High	[K].DLPVTEAVFSALVTGHAR.[A]	1xclicked biotin 2PCA [N-Term]	1.811e-06	0.000119375	1	1	1	P42704	P42704 [227-244]		0	2322.18	High	High	0.0001342	1.316e-06	2.63
FALSE	High	[K].ALESPERPFLAILGGAK.[V]	1xalkyne 2PCA [N-Term]	0.00102337	0.000119375	1	1	1	P00558	P00558 [200-216]		0	1882.02	High	High	0.0001342	0.0007783	1.21
FALSE	High	[R].FLIVAHDDGR.[W]	1xclicked biotin 2PCA [N-Term]	0.000265701	0.000119375	1	1	1	Q16658	Q16658 [91-100]		0	1581.77	High	High	0.0001342	0.000199	1.97
FALSE	High	[K].AENNSEVGASGYGVPGPTWDR.[G]	1xclicked biotin 2PCA [N-Term]	8.11287e-09	0.000119375	1	1	1	Q08211	Q08211 [121-141]		0	2602.15	High	High	0.0001342	5.679e-09	4.32
FALSE	High	[RK].AYFHLLNQIAPK.[G]	1xclicked biotin 2PCA [N-Term]	0.000206872	0.000119375	2	2	2	Q14651; P13797	Q14651 [300-311]; P13797 [301-312]		0	1853.96	High	High	0.0001342	0.0001543	1.95
FALSE	High	[R].DLPNALDEK.[Q]	1xclicked biotin 2PCA [N-Term]	0.00109676	0.000119375	1	1	1	Q9NVJ2	Q9NVJ2 [133-141]		0	1453.69	High	High	0.0001342	0.0008328	1.81
FALSE	High	[K].AQNTWGCGNSLR.[T]	1xCarbamidomethyl [C7]	0.000297502	0.000119375	1	1	1	P02545	P02545 [516-527]		0	1363.62	High	High	0.0001342	0.0002234	2.17
FALSE	High	[R].FIITALPTIYHCK.[D]	1xCarbamidomethyl [C12]; 1xclicked biotin 2PCA [N-Term]	2.054e-06	0.000119375	1	1	1	Q9H3N1	Q9H3N1 [95-107]		0	2016.03	High	High	0.0001342	1.493e-06	3.16
FALSE	High	[R].AQPSASLGVGYR.[T]		0.0004027	0.000119375	1	1	1	Q96PK6	Q96PK6 [251-262]		0	1205.63	High	High	0.0001342	0.000302	2.27
FALSE	High	[K].EILGTAQSVGCNVDGR.[H]	1xCarbamidomethyl [C11]; 1xclicked biotin 2PCA [N-Term]	8.10718e-06	0.000119375	1	1	1	P30050	P30050 [131-146]		0	2114.99	High	High	0.0001342	5.933e-06	2.77
FALSE	High	[K].EILGTAQSVGCNVDGR.[H]	1xCarbamidomethyl [C11]	2.70803e-09	0.000119375	1	1	2	P30050	P30050 [131-146]		0	1675.81	High	High	0.0001342	1.887e-09	4.04
FALSE	High	[K].AENNSEVGASGYGVPGPTWDR.[G]		3.3012e-10	0.000119375	1	1	2	Q08211	Q08211 [121-141]		0	2162.97	High	High	0.0001342	2.266e-10	4.5
FALSE	High	[R].FLLSLPEHR.[G]	1xclicked biotin 2PCA [N-Term]	7.18114e-05	0.000119375	1	1	2	Q15008	Q15008 [24-32]		0	1550.8	High	High	0.0001342	5.322e-05	2.81
FALSE	High	[R].AVFDETYPDPVR.[V]	1xclicked biotin 2PCA [N-Term]	0.00107176	0.000119375	1	1	1	P49588	P49588 [684-695]		0	1847.85	High	High	0.0001342	0.0008138	2.39
FALSE	High	[K].ALESPERPFLAILGGAK.[V]	1xclicked biotin 2PCA [N-Term]	1.06816e-05	0.000119375	1	1	2	P00558	P00558 [200-216]		0	2208.17	High	High	0.0001342	7.847e-06	4.28
FALSE	High	[R].KAHEILPNLVCCSAK.[N]	2xCarbamidomethyl [C11; C12]	2.12822e-05	0.000119375	1	1	1	P50990	P50990 [138-152]		1	1739.89	High	High	0.0001342	1.571e-05	2.37
FALSE	High	[K].KALAAAGYDVEK.[N]		5.32993e-07	0.000119375	3	5	2	P16402; P10412; P16403	P16402 [65-76]; P10412 [64-75]; P16403 [64-75]		1	1235.66	High	High	0.0001342	3.834e-07	4.29
FALSE	High	[R].FLLSESGSGK.[G]	1xclicked biotin 2PCA [N-Term]	6.40897e-05	0.000119375	1	1	1	P19367	P19367 [442-451]		0	1463.71	High	High	0.0001342	4.762e-05	2.15
FALSE	High	[R].FLLQDTVELR.[E]	1xclicked biotin 2PCA [N-Term]	0.000200793	0.000119375	1	1	1	P78344	P78344 [296-305]		0	1672.86	High	High	0.0001342	0.0001502	1.63
FALSE	High	[K].ELLFLSNANPSLLER.[H]	1xclicked biotin 2PCA [N-Term]	1.18987e-05	0.000119375	1	1	1	P51398	P51398 [379-393]		0	2155.11	High	High	0.0001342	8.747e-06	2.55
FALSE	High	[K].FIIPNVVK.[Y]	1xclicked biotin 2PCA [N-Term]	0.00072598	0.000119375	1	1	2	P00338	P00338 [119-126]		0	1368.76	High	High	0.0001342	0.0005484	2.41
FALSE	High	[K].FLDGNELTLADCNLLPK.[L]	1xCarbamidomethyl [C12]	0.000943684	0.000119375	1	1	1	O00299	O00299 [167-183]		0	1932.97	High	High	0.0001342	0.0007179	1.75
FALSE	High	[K].AMLSGPGQFAENETNEVNFR.[E]	1xclicked biotin 2PCA [N-Term]	0.000106591	0.000119375	1	1	1	Q15369	Q15369 [44-63]		0	2650.19	High	High	0.0001342	7.942e-05	2.72
FALSE	High	[R].KASDVHEVR.[K]	1xclicked biotin 2PCA [N-Term]	0.000136203	0.000119375	1	1	2	P14618	P14618 [247-255]		1	1479.73	High	High	0.0001342	0.0001016	2.63
FALSE	High	[K].KDCEVVMMIGLPGAGK.[T]	1xCarbamidomethyl [C3]; 1xclicked biotin 2PCA [N-Term]	5.62544e-07	0.000119375	1	1	1	Q00839	Q00839 [495-510]		1	2144.03	High	High	0.0001342	4.05e-07	3.68
FALSE	High	[K].AQQATPGGAAPTIFSR.[I]		9.47758e-07	0.000119375	1	1	1	Q9BX68	Q9BX68 [43-58]		0	1572.81	High	High	0.0001342	6.855e-07	2.93
FALSE	High	[R].KDDEVQVVR.[G]		0.000954692	0.000119375	1	2	1	P61254	P61254 [51-59]		1	1087.57	High	High	0.0001342	0.0007235	2.2
FALSE	High	[R].AIGDGEDEMLFTR.[R]		9.70461e-06	0.000119375	1	1	1	O14654	O14654 [385-397]		0	1453.66	High	High	0.0001342	7.115e-06	2.07
FALSE	High	[R].ESTGAQVQVAGDMLPNSTER.[A]		7.73448e-10	0.000119375	2	3	1	Q15366; Q15365	Q15366 [125-144]; Q15365 [125-144]		0	2089.98	High	High	0.0001342	5.322e-10	3.38
FALSE	High	[K].ELHINLIPNKQDR.[T]	1xclicked biotin 2PCA [N-Term]	4.34875e-09	0.000119375	1	1	2	P07900	P07900 [75-87]		1	2029.05	High	High	0.0001342	3.025e-09	4.19
FALSE	High	[K].AYHEQLSVAEITNACFEPANQMVK.[C]	1xCarbamidomethyl [C15]	1.70633e-08	0.000119375	1	5	1	P68363	P68363 [281-304]		0	2750.29	High	High	0.0001342	1.2e-08	6.46
FALSE	High	[K].AQQEQELAADAFK.[E]		9.70461e-06	0.000119375	1	1	1	P14314	P14314 [207-219]		0	1448.7	High	High	0.0001342	7.096e-06	4.01
FALSE	High	[K].KDGSASAAAK.[K]	1xclicked biotin 2PCA [N-Term]	0.00081597	0.000119375	1	1	1	P43243	P43243 [702-711]		1	1344.65	High	High	0.0001342	0.0006178	1.75
FALSE	High	[R].KDLYANTVLSGGTTMYPGIADR.[M]		1.00694e-09	0.000119375	1	2	2	P60709	P60709 [291-312]		1	2343.16	High	High	0.0001342	6.97e-10	6.55
FALSE	High	[R].KDLYANTVLSGGTTMYPGIADR.[M]	1xclicked biotin 2PCA [N-Term]	2.64547e-12	0.000119375	1	2	4	P60709	P60709 [291-312]		1	2782.34	High	High	0.0001342	1.762e-12	4.79
FALSE	High	[R].FIDTSQFILNR.[L]		9.01512e-05	0.000119375	1	1	1	O60220	O60220 [70-80]		0	1353.72	High	High	0.0001342	6.717e-05	3.03
FALSE	High	[K].ATLWYVPLSLK.[N]	1xclicked biotin 2PCA [N-Term]	0.000721743	0.000119375	1	1	1	O00154	O00154 [158-168]		0	1729.92	High	High	0.0001342	0.0005455	1.77
FALSE	High	[K].DLLLNTMSQEEK.[A]	1xclicked biotin 2PCA [N-Term]	1.34998e-06	0.000119375	1	1	1	P78527	P78527 [3814-3825]		0	1859.88	High	High	0.0001342	9.79e-07	2.23
FALSE	High	[R].EATNPPVIQEEKPK.[K]	1xclicked biotin 2PCA [N-Term]	0.00038178	0.000119375	1	1	1	P30101	P30101 [483-496]		0	2019.01	High	High	0.0001342	0.0002874	2.6
FALSE	High	[K].AYHEQLSVAEITNACFEPANQMVK.[C]	1xCarbamidomethyl [C15]; 1xOxidation [M22]	1.0825e-11	0.000119375	1	5	1	P68363	P68363 [281-304]		0	2766.29	High	High	0.0001342	7.282e-12	3.72
FALSE	High	[R].KDSETGENIR.[Q]	1xclicked biotin 2PCA [N-Term]	0.000911384	0.000119375	1	1	4	P38646	P38646 [625-634]		1	1587.73	High	High	0.0001342	0.00069	1.95
FALSE	High	[R].KEAAENSLVAYK.[A]		8.65984e-06	0.000119375	1	1	1	P62258	P62258 [142-153]		1	1322.7	High	High	0.0001342	6.345e-06	2.42
FALSE	High	[R].KEAAENSLVAYK.[A]	1xclicked biotin 2PCA [N-Term]	5.72605e-06	0.000119375	1	1	1	P62258	P62258 [142-153]		1	1761.87	High	High	0.0001342	4.17e-06	2.58
FALSE	High	[R].ELGSSVALYSR.[K]	1xclicked biotin 2PCA [N-Term]	0.000145456	0.000119375	1	1	1	Q12931	Q12931 [358-368]		0	1620.8	High	High	0.0001342	0.0001088	2.4
FALSE	High	[R].ESTGAQVQVAGDMLPNSTER.[A]	1xclicked biotin 2PCA [N-Term]	3.87894e-07	0.000119375	2	3	1	Q15366; Q15365	Q15366 [125-144]; Q15365 [125-144]		0	2529.16	High	High	0.0001342	2.787e-07	3.45
FALSE	High	[K].ESTLHLVLR.[L]		0.00038405	0.000119375	1	4	4	P62987	P62987 [64-72]		0	1067.62	High	High	0.0001342	0.0002879	2.79
FALSE	High	[K].KEDALLYQSK.[G]		3.52079e-05	0.000119375	1	1	2	P50402	P50402 [79-88]		1	1194.64	High	High	0.0001342	2.603e-05	2.86
FALSE	High	[R].DLLVQQASQCLSK.[L]	1xCarbamidomethyl [C10]; 1xclicked biotin 2PCA [N-Term]	1.14097e-05	0.000119375	1	1	1	Q1KMD3	Q1KMD3 [509-521]		0	1928.95	High	High	0.0001342	8.376e-06	2.86
FALSE	High	[K].AEHDQLLLNYAK.[K]		4.95991e-07	0.000119375	1	1	2	P20700	P20700 [112-123]		0	1414.73	High	High	0.0001342	3.563e-07	2.54
FALSE	High	[K].KDCEVVMMIGLPGAGK.[T]	1xCarbamidomethyl [C3]	7.99813e-05	0.000119375	1	1	1	Q00839	Q00839 [495-510]		1	1704.85	High	High	0.0001342	5.929e-05	2.7
FALSE	High	[K].AVEIVTSTSAAK.[T]		0.000943684	0.000119375	1	1	1	Q14966	Q14966 [783-794]		0	1176.65	High	High	0.0001342	0.0007142	1.27
FALSE	High	[R].KASGPPVSELITK.[A]	1xclicked biotin 2PCA [N-Term]	7.919e-08	0.000119375	3	3	6	P16402; P10412; P16403	P16402 [35-47]; P10412 [34-46]; P16403 [34-46]		1	1765.94	High	High	0.0001342	5.631e-08	3.69
FALSE	High	[K].KATGAATPK.[K]	1xclicked biotin 2PCA [N-Term]	3.1608e-05	0.000119375	1	1	3	P10412	P10412 [140-148]		1	1283.67	High	High	0.0001342	2.334e-05	3.13
FALSE	High	[K].AEGSSTASSGSQLAEGK.[G]		4.98365e-05	0.000119375	1	1	1	Q9NZB2	Q9NZB2 [503-519]		0	1566.72	High	High	0.0001342	3.689e-05	1.66
FALSE	High	[K].KAVLFCLSEDKK.[N]	1xCarbamidomethyl [C6]; 1xclicked biotin 2PCA [N-Term]	5.92897e-05	0.000119375	1	1	1	P23528	P23528 [34-45]		2	1876.96	High	High	0.0001342	4.4e-05	2.78
FALSE	High	[R].AEGSDVANAVLDGADCIMLSGETAK.[G]	1xCarbamidomethyl [C16]	2.4461e-10	0.000119375	1	1	1	P14618	P14618 [343-367]		0	2494.14	High	High	0.0001342	1.676e-10	4.72
FALSE	High	[K].AEGPEVDVNLPK.[A]		0.000183603	0.000119375	1	1	1	Q09666	Q09666 [764-775]; [892-903]; [1727-1738]; [2063-2074]; [2525-2536]; [2909-2920]		0	1267.65	High	High	0.0001342	0.0001373	2.5
FALSE	High	[R].ELLAVPDNYK.[V]	1xclicked biotin 2PCA [N-Term]	3.85188e-05	0.000119375	1	1	2	Q9Y617	Q9Y617 [62-71]		0	1600.79	High	High	0.0001342	2.848e-05	2.26
FALSE	High	[R].EILAELTGR.[K]	1xclicked biotin 2PCA [N-Term]	0.00111587	0.000119375	1	1	1	P08559	P08559 [133-141]		0	1440.74	High	High	0.0001342	0.0008487	2.37
FALSE	High	[R].AQPSVSLGAPYR.[G]		0.000806506	0.000119375	1	1	1	Q96PK6	Q96PK6 [275-286]		0	1245.66	High	High	0.0001342	0.0006114	2.22
FALSE	High	[R].FLIATGERPR.[Y]	1xclicked biotin 2PCA [N-Term]	9.51391e-05	0.000119375	1	1	1	Q16881	Q16881 [307-316]		0	1598.84	High	High	0.0001342	7.082e-05	2.01
FALSE	High	[R].AEEYEFLTPVEEAPK.[G]	1xclicked biotin 2PCA [N-Term]	3.60966e-07	0.000119375	1	1	2	P52565	P52565 [153-167]		0	2191.02	High	High	0.0001342	2.589e-07	2.26
FALSE	High	[R].FLLADNLYCK.[A]	1xCarbamidomethyl [C9]; 1xclicked biotin 2PCA [N-Term]	5.55695e-06	0.000119375	1	1	1	P61758	P61758 [105-114]		0	1695.81	High	High	0.0001342	4.063e-06	2.69
FALSE	High	[R].DLNYCFSGMSDHR.[Y]	1xCarbamidomethyl [C5]; 1xclicked biotin 2PCA [N-Term]	4.64334e-07	0.000119375	2	2	1	P31943; P55795	P31943 [263-275]; P55795 [263-275]		0	2040.83	High	High	0.0001342	3.337e-07	3.31
FALSE	High	[R].DVCTELLPLIKPQGR.[V]	1xCarbamidomethyl [C3]	7.48846e-05	0.000119375	1	1	1	P16152	P16152 [120-134]		0	1738.95	High	High	0.0001342	5.553e-05	2.42
FALSE	High	[R].AEEYEFLTPVEEAPK.[G]		7.68352e-07	0.000119375	1	1	1	P52565	P52565 [153-167]		0	1751.84	High	High	0.0001342	5.533e-07	2.93
FALSE	High	[K].AEEVATFFAK.[M]	1xclicked biotin 2PCA [N-Term]	1.77796e-05	0.000119375	1	1	2	P11387	P11387 [253-262]		0	1551.74	High	High	0.0001342	1.307e-05	2.69
FALSE	High	[K].DLMVGDEASELR.[S]	1xclicked biotin 2PCA [N-Term]	4.98365e-05	0.000119375	1	1	1	P61160	P61160 [54-65]		0	1773.8	High	High	0.0001342	3.696e-05	2.69
FALSE	High	[R].KAVVVCPK.[D]	1xCarbamidomethyl [C6]; 1xclicked biotin 2PCA [N-Term]	0.000513198	0.000119375	1	1	2	Q00839	Q00839 [602-609]		1	1339.71	High	High	0.0001342	0.0003857	2.64
FALSE	High	[K].ATLVESSTSGFTPGGGGSSVSMIASR.[K]		4.21757e-06	0.000119375	1	1	1	P49321	P49321 [672-697]		0	2443.18	High	High	0.0001342	3.079e-06	3.83
FALSE	High	[K].AVENSSTAIGIR.[C]		0.000143728	0.000119375	1	1	1	P25788	P25788 [30-41]		0	1217.65	High	High	0.0001342	0.0001075	3
FALSE	High	[R].KCEPIIMTVPR.[K]	1xCarbamidomethyl [C2]; 1xclicked biotin 2PCA [N-Term]	0.000513198	0.000119375	1	2	1	Q9ULV4	Q9ULV4 [342-352]		1	1782.9	High	High	0.0001342	0.0003868	2.44
FALSE	High	[R].KCGETAFIAPQCEMIPIEWVCR.[R]	3xCarbamidomethyl [C2; C12; C21]	5.65927e-07	0.000119375	1	1	1	P22234	P22234 [80-101]		1	2695.25	High	High	0.0001342	4.062e-07	3.2
FALSE	High	[R].AIFLADGNVFTTGFSR.[M]		2.99801e-08	0.000119375	1	1	1	Q9ULV4	Q9ULV4 [224-239]		0	1715.88	High	High	0.0001342	2.122e-08	4.17
FALSE	High	[R].AMLDQLMGTSR.[D]	1xclicked biotin 2PCA [N-Term]	2.35771e-06	0.000119375	1	1	2	Q9Y383	Q9Y383 [9-19]		0	1661.77	High	High	0.0001342	1.713e-06	2.44
FALSE	High	[K].FQDTAEALAAFTALMEGK.[I]		0.00097708	0.000119375	1	1	2	Q9Y2X3	Q9Y2X3 [50-67]		0	1913.93	High	High	0.0001342	0.0007419	1.66
FALSE	High	[K].ELSAVTFPDIIR.[N]	1xclicked biotin 2PCA [N-Term]	0.000570651	0.000119375	1	1	1	P42224	P42224 [638-649]		0	1799.93	High	High	0.0001342	0.0004316	1.93
FALSE	High	[K].AFLADPSAFVAAAPVAAATTAAPAAAAAPAK.[V]		7.64538e-12	0.000119375	1	1	1	P05388	P05388 [267-297]		0	2752.47	High	High	0.0001342	5.117e-12	6.14
FALSE	High	[K].AVLFCLSEDKK.[N]	1xCarbamidomethyl [C5]	0.000501223	0.000119375	1	1	1	P23528	P23528 [35-45]		1	1309.68	High	High	0.0001342	0.000377	2.42
FALSE	High	[R].GENLVSMTVEGPPPKDTGIAR.[V]		2.48898e-07	0.000119375	1	2	1	P14678	P14678 [74-94]		1	2168.1	High	High	0.0001342	1.778e-07	3.68
FALSE	High	[K].FVEGLPINDFSR.[E]		0.000306479	0.000119375	1	1	1	P40925	P40925 [299-310]		0	1393.71	High	High	0.0001342	0.0002293	2.64
FALSE	High	[K].GEPAAAAAPEAGASPVEK.[E]		4.11763e-06	0.000119375	1	1	1	P29966	P29966 [88-105]		0	1622.8	High	High	0.0001342	3.004e-06	3.27
FALSE	High	[K].AVPKEDIYSGGGGGGSR.[S]	1xclicked biotin 2PCA [N-Term]	3.72102e-09	0.000119375	1	1	1	Q13151	Q13151 [173-189]		1	2045.96	High	High	0.0001342	2.593e-09	4.3
FALSE	High	[K].GESQTDIEITR.[E]		0.000262556	0.000119375	1	1	1	P49368	P49368 [250-260]		0	1248.61	High	High	0.0001342	0.0001971	1.01
FALSE	High	[R].AGVLAGHDNR.[V]	1xclicked biotin 2PCA [N-Term]	1.811e-06	0.000119375	2	3	3	P62873; P62879	P62873 [305-314]; P62879 [305-314]		0	1448.7	High	High	0.0001342	1.316e-06	2.94
FALSE	High	[R].AGTGVDNVDLEAATRK.[G]	1xclicked biotin 2PCA [N-Term]	1.8565e-10	0.000119375	1	1	2	O43175	O43175 [76-91]		1	2056	High	High	0.0001342	1.269e-10	5.21
FALSE	High	[R].GEVITTYCPANNEPIAR.[V]	1xCarbamidomethyl [C8]	7.36772e-07	0.000119375	1	1	1	P49419	P49419 [63-79]		0	1904.92	High	High	0.0001342	5.305e-07	3.04
FALSE	High	[R].FVDLYGAQK.[I]	1xclicked biotin 2PCA [N-Term]	0.000104696	0.000119375	1	1	1	P40939	P40939 [720-728]		0	1479.72	High	High	0.0001342	7.792e-05	2.11
FALSE	High	[R].GFAFVTFDDHDSVDK.[I]		4.69389e-05	0.000119375	1	2	1	P09651	P09651 [147-161]		0	1699.76	High	High	0.0001342	3.478e-05	3.02
FALSE	High	[R].AGTGVDNVDLEAATR.[K]	1xclicked biotin 2PCA [N-Term]	4.93328e-10	0.000119375	1	1	2	O43175	O43175 [76-90]		0	1927.91	High	High	0.0001342	3.384e-10	4.56
FALSE	High	[R].AGTGVDNVDLEAATR.[K]		1.121e-06	0.000119375	1	1	1	O43175	O43175 [76-90]		0	1488.73	High	High	0.0001342	8.1e-07	3.68
FALSE	High	[K].ANPFGGASHAK.[G]		0.000932797	0.000119375	1	1	2	P62266	P62266 [38-48]		0	1056.52	High	High	0.0001342	0.0007091	2.4
FALSE	High	[K].DPLNPIKQDVK.[K]		0.00071334	0.000119375	1	1	1	Q15181	Q15181 [64-74]		1	1266.71	High	High	0.0001342	0.000541	2.67
FALSE	High	[K].GFEVIYMSEPIDEYCVQQLK.[E]	1xCarbamidomethyl [C15]	0.000121579	0.000119375	1	1	1	Q58FF6	Q58FF6 [415-434]		0	2448.15	High	High	0.0001342	9.045e-05	1.68
FALSE	High	[K].EAINVEQAFQTIAR.[N]	1xclicked biotin 2PCA [N-Term]	1.19793e-08	0.000119375	1	1	1	P51149	P51149 [158-171]		0	2029.01	High	High	0.0001342	8.385e-09	3.95
FALSE	High	[R].GFEVVYMTEPIDEYCVQQLK.[E]	1xCarbamidomethyl [C15]	0.000101611	0.000119375	1	1	1	P08238	P08238 [507-526]		0	2448.15	High	High	0.0001342	7.555e-05	2.48
FALSE	High	[K].APGFGDNRK.[N]		0.000612401	0.000119375	1	1	5	P10809	P10809 [302-310]		1	961.485	High	High	0.0001342	0.0004615	2.39
FALSE	High	[K].ATIGADFLTK.[E]		0.000811224	0.000119375	1	1	1	P51149	P51149 [39-48]		0	1036.57	High	High	0.0001342	0.0006147	2.15
FALSE	High	[R].ATENDIYNFFSPLNPMR.[V]		2.72259e-06	0.000119375	1	1	3	P55795	P55795 [300-316]		0	2028.95	High	High	0.0001342	1.976e-06	3.67
FALSE	High	[K].GFGFVCFSSPEEATK.[A]	1xCarbamidomethyl [C6]	2.65658e-05	0.000119375	2	4	2	Q13310; P11940	Q13310 [334-348]; P11940 [334-348]		0	1662.75	High	High	0.0001342	1.956e-05	2.86
FALSE	High	[K].GFGFVDFNSEEDAK.[A]		1.68459e-05	0.000119375	1	1	1	P19338	P19338 [611-624]		0	1561.68	High	High	0.0001342	1.238e-05	2.86
FALSE	High	[K].GEMMDLQHGSLFLQTPK.[I]		0.000528563	0.000119375	1	1	1	P07195	P07195 [61-77]		0	1931.94	High	High	0.0001342	0.0003973	3.37
FALSE	High	[R].ATENDIANFFSPLNPIR.[V]		5.01975e-07	0.000119375	1	1	2	P31942	P31942 [206-222]		0	1918.97	High	High	0.0001342	3.614e-07	3.48
FALSE	High	[K].APGEQTVPALNLQNAFR.[I]		2.47461e-08	0.000119375	1	1	2	Q9Y5B9	Q9Y5B9 [607-623]		0	1825.96	High	High	0.0001342	1.748e-08	2.97
FALSE	High	[RK].ATENDIYNFFSPLNPVR.[V]		6.8989e-08	0.000119375	2	2	4	P31943; P52597	P31943 [300-316]; P52597 [300-316]		0	1996.98	High	High	0.0001342	4.906e-08	3.71
FALSE	High	[R].AVNTQALSGAGILR.[M]		2.85466e-05	0.000119375	1	1	1	O60749	O60749 [270-283]		0	1370.78	High	High	0.0001342	2.102e-05	3.15
FALSE	High	[K].GDYPLEAVR.[M]	1xclicked biotin 2PCA [N-Term]	0.000949173	0.000119375	1	1	1	P14618	P14618 [368-376]		0	1458.69	High	High	0.0001342	0.0007197	2.43
FALSE	High	[K].DPQALSEHLK.[N]		0.00062697	0.000119375	1	1	1	P31948	P31948 [514-523]		0	1137.59	High	High	0.0001342	0.0004741	2.68
FALSE	High	[K].GEAAAERPGEAAVASSPSK.[A]		1.01846e-06	0.000119375	1	1	1	P29966	P29966 [12-30]		0	1784.88	High	High	0.0001342	7.364e-07	2.9
FALSE	High	[K].EALNSCNKR.[E]	1xCarbamidomethyl [C6]; 1xclicked biotin 2PCA [N-Term]	1.67452e-05	0.000119375	1	1	3	P19338	P19338 [538-546]		1	1530.71	High	High	0.0001342	1.228e-05	3.22
FALSE	High	[R].ALAENSGVK.[A]	1xclicked biotin 2PCA [N-Term]	0.000161968	0.000119375	1	1	1	P50990	P50990 [451-459]		0	1327.66	High	High	0.0001342	0.0001209	3.14
FALSE	High	[K].GEDEEENNLEVR.[E]		1.23387e-06	0.000119375	1	1	1	P04843	P04843 [90-101]		0	1432.62	High	High	0.0001342	8.939e-07	2.4
FALSE	High	[R].AHIAQLCEK.[A]	1xCarbamidomethyl [C7]; 1xclicked biotin 2PCA [N-Term]	0.000486639	0.000119375	1	2	1	Q00610	Q00610 [611-619]		0	1508.72	High	High	0.0001342	0.000366	2.24
FALSE	High	[R].DPNSPLYSVK.[S]		0.000268883	0.000119375	1	2	1	Q9UMR2	Q9UMR2 [83-92]		0	1119.57	High	High	0.0001342	0.0002015	2.74
FALSE	High	[K].AHEILPNLVCCSAK.[N]	2xCarbamidomethyl [C10; C11]; 1xclicked biotin 2PCA [N-Term]	7.99813e-05	0.000119375	1	1	1	P50990	P50990 [139-152]		0	2050.98	High	High	0.0001342	5.949e-05	2.99
FALSE	High	[R].GEELGGGQDPVQLLSGFPR.[R]		4.80772e-05	0.000119375	1	1	1	Q04323	Q04323 [248-266]		0	1955.98	High	High	0.0001342	3.549e-05	2.12
FALSE	High	[R].DPNDVRPIQAR.[L]		0.000288785	0.000119375	1	1	1	Q9H307	Q9H307 [33-43]		0	1280.67	High	High	0.0001342	0.0002167	2.08
FALSE	High	[K].AHEILPNLVCCSAK.[N]	2xCarbamidomethyl [C10; C11]	0.000825541	0.000119375	1	1	1	P50990	P50990 [139-152]		0	1611.8	High	High	0.0001342	0.0006266	2.1
FALSE	High	[K].GEENLMDAQVK.[A]		0.000612401	0.000119375	1	1	1	P50990	P50990 [271-281]		0	1233.58	High	High	0.0001342	0.0004637	3.18
FALSE	High	[K].EAINVEQAFQTIAR.[N]		1.77796e-05	0.000119375	1	1	1	P51149	P51149 [158-171]		0	1589.83	High	High	0.0001342	1.305e-05	3.42
FALSE	High	[R].AGVNTVTTLVENKK.[A]	1xclicked biotin 2PCA [N-Term]	1.91183e-07	0.000119375	1	1	2	P62424	P62424 [138-151]		1	1913.01	High	High	0.0001342	1.364e-07	4.9
FALSE	High	[R].GEGGILINSQGER.[F]		2.54743e-05	0.000119375	1	1	1	P31040	P31040 [313-325]		0	1329.68	High	High	0.0001342	1.879e-05	2.67
FALSE	High	[K].ANPFGGASHAK.[G]	1xclicked biotin 2PCA [N-Term]	0.00021569	0.000119375	1	1	2	P62266	P62266 [38-48]		0	1495.7	High	High	0.0001342	0.0001616	2.38
FALSE	High	[K].AGVMALANLLQIQR.[H]	1xclicked biotin 2PCA [N-Term]	0.000792509	0.000119375	1	1	1	Q9Y224	Q9Y224 [132-145]		0	1937.04	High	High	0.0001342	0.0006014	1.56
FALSE	High	[K].FVELPGAEMGK.[V]	1xclicked biotin 2PCA [N-Term]	2.70477e-05	0.000119375	1	1	3	P07814	P07814 [187-197]		0	1616.77	High	High	0.0001342	1.997e-05	1.86
FALSE	High	[K].FVEGLPINDFSR.[E]	1xclicked biotin 2PCA [N-Term]	9.47466e-06	0.000119375	1	1	2	P40925	P40925 [299-310]		0	1832.89	High	High	0.0001342	6.952e-06	3.04
FALSE	High	[R].GEIAGPPDTPYEGGR.[Y]		9.2335e-05	0.000119375	1	1	1	P61086	P61086 [41-55]		0	1515.71	High	High	0.0001342	6.845e-05	2.4
FALSE	High	[R].DSLLQDGEFSMDLR.[T]		6.52514e-05	0.000119375	1	1	1	P07737	P07737 [76-89]		0	1625.75	High	High	0.0001342	4.829e-05	3.05
FALSE	High	[RK].AGVIFPVGR.[LM]	1xclicked biotin 2PCA [N-Term]	0.000329133	0.000119375	2	2	3	Q9P0M6; O75367	Q9P0M6 [19-27]; O75367 [19-27]		0	1354.72	High	High	0.0001342	0.0002465	2.34
FALSE	High	[K].GDVTITNDGATILK.[Q]		0.000188038	0.000119375	1	1	1	P50991	P50991 [66-79]		0	1417.75	High	High	0.0001342	0.0001407	2.92
FALSE	High	[K].EALTYDGALLGDR.[S]	1xclicked biotin 2PCA [N-Term]	4.8366e-05	0.000119375	1	1	1	Q15056	Q15056 [97-109]		0	1832.87	High	High	0.0001342	3.58e-05	1.46
FALSE	High	[K].AGNLGGGVVTIER.[S]	1xclicked biotin 2PCA [N-Term]	8.87453e-08	0.000119375	1	1	4	P35268	P35268 [53-65]		0	1681.86	High	High	0.0001342	6.299e-08	3.89
FALSE	High	[R].GGGGPGGGGPGGGSAGGPSQPPGGGGPGIRK.[D]	1xclicked biotin 2PCA [N-Term]	0.000649459	0.000119375	1	1	1	Q92945	Q92945 [41-71]		1	2837.34	High	High	0.0001342	0.0004898	1.62
FALSE	High	[K].EQFLDGDGWTSR.[W]		8.24111e-05	0.000119375	1	1	1	P27797	P27797 [25-36]		0	1410.63	High	High	0.0001342	6.126e-05	2.69
FALSE	High	[R].FTQAGSEVSALLGR.[I]	1xclicked biotin 2PCA [N-Term]	0.000676691	0.000119375	1	1	2	P06576	P06576 [311-324]		0	1874.93	High	High	0.0001342	0.0005103	1.83
FALSE	High	[R].GGGQIIPTAR.[R]	1xclicked biotin 2PCA [N-Term]	0.000248855	0.000119375	2	2	3	P13639; Q15029	P13639 [717-726]; Q15029 [804-813]		0	1408.73	High	High	0.0001342	0.000186	2.46
FALSE	High	[K].APHLQLIEGK.[K]		0.000537997	0.000119375	1	1	1	O43491	O43491 [602-611]		0	1105.64	High	High	0.0001342	0.0004057	3.08
FALSE	High	[R].AGLQFPVGR.[VI]	1xclicked biotin 2PCA [N-Term]	9.88073e-06	0.000119375	5	15	20	Q16777; Q7L7L0; Q71UI9; Q8IUE6; P16104	Q16777 [22-30]; Q7L7L0 [22-30]; Q71UI9 [24-32]; Q8IUE6 [22-30]; P16104 [22-30]		0	1383.71	High	High	0.0001342	7.258e-06	2.67
FALSE	High	[K].GGIPNVEGAAK.[L]	1xclicked biotin 2PCA [N-Term]	0.000145456	0.000119375	1	1	1	Q9BVP2	Q9BVP2 [378-388]		0	1451.72	High	High	0.0001342	0.0001082	2.46
FALSE	High	[R].FTQAGSEVSALLGR.[I]		3.85575e-07	0.000119375	1	1	1	P06576	P06576 [311-324]		0	1435.75	High	High	0.0001342	2.773e-07	4.12
FALSE	High	[R].FTPGTFTNQIQAAFR.[E]		1.56767e-05	0.000119375	1	1	1	P08865	P08865 [103-117]		0	1698.86	High	High	0.0001342	1.155e-05	2.96
FALSE	High	[R].ALANSLACQGK.[Y]	1xCarbamidomethyl [C8]	0.000525454	0.000119375	1	1	2	P04075	P04075 [332-342]		0	1132.58	High	High	0.0001342	0.0003973	1.56
FALSE	High	[R].ALANSLACQGK.[Y]	1xCarbamidomethyl [C8]; 1xclicked biotin 2PCA [N-Term]	7.36565e-06	0.000119375	1	1	2	P04075	P04075 [332-342]		0	1571.76	High	High	0.0001342	5.387e-06	3.91
FALSE	High	[R].EMLNLYIENEGK.[M]	1xclicked biotin 2PCA [N-Term]	1.80093e-08	0.000119375	1	1	1	P34932	P34932 [592-603]		0	1891.88	High	High	0.0001342	1.266e-08	2.94
FALSE	High	[K].AGIPVYAWK.[G]	1xclicked biotin 2PCA [N-Term]	0.000349271	0.000119375	1	1	1	P23526	P23526 [95-103]		0	1443.74	High	High	0.0001342	0.0002619	2.89
FALSE	High	[K].ALANVNIGSLICNVGAGGPAPAAGAAPAGGPAPSTAAAPAEEK.[K]	1xCarbamidomethyl [C12]; 1xclicked biotin 2PCA [N-Term]	2.52208e-13	0.000119375	1	1	2	P05386	P05386 [50-92]		0	4248.11	High	High	0.0001342	1.651e-13	6.5
FALSE	High	[R].GGIVDEGALLR.[A]	1xclicked biotin 2PCA [N-Term]	2.0778e-05	0.000119375	1	1	2	O43175	O43175 [237-247]		0	1538.79	High	High	0.0001342	1.533e-05	2.87
FALSE	High	[K].GGIVGMTLPIAR.[D]	1xclicked biotin 2PCA [N-Term]	8.55916e-07	0.000119375	1	1	3	Q99714	Q99714 [173-184]		0	1623.86	High	High	0.0001342	6.16e-07	2.86
FALSE	High	[K].EQFLDGDGWTSR.[W]	1xclicked biotin 2PCA [N-Term]	2.3145e-05	0.000119375	1	1	4	P27797	P27797 [25-36]		0	1849.81	High	High	0.0001342	1.708e-05	2.5
FALSE	High	[K].DSTLIMQLLR.[D]	1xclicked biotin 2PCA [N-Term]	3.78326e-05	0.000119375	6	7	3	P63104; P31946; Q04917; P61981; P27348; P62258	P63104 [213-222]; P31946 [215-224]; Q04917 [218-227]; P61981 [218-227]; P27348 [213-222]; P62258 [216-225]		0	1628.84	High	High	0.0001342	2.79e-05	1.88
FALSE	High	[K].ALAPTWEQLALGLEHSETVK.[I]	1xclicked biotin 2PCA [N-Term]	1.16905e-06	0.000119375	1	1	1	Q8NBS9	Q8NBS9 [222-241]		0	2632.33	High	High	0.0001342	8.449e-07	3.43
FALSE	High	[K].DSVVAGFQWATK.[E]	1xclicked biotin 2PCA [N-Term]	0.000375047	0.000119375	1	1	1	P13639	P13639 [677-688]		0	1747.84	High	High	0.0001342	0.0002823	1
FALSE	High	[R].AGLNCSTENMPIK.[I]	1xCarbamidomethyl [C5]; 1xclicked biotin 2PCA [N-Term]	1.62641e-08	0.000119375	1	1	1	P05198	P05198 [214-226]		0	1873.85	High	High	0.0001342	1.141e-08	3.39
FALSE	High	[R].FTDEEVDELYR.[E]		0.000370624	0.000119375	1	2	1	O14950	O14950 [134-144]		0	1415.63	High	High	0.0001342	0.0002792	2.07
FALSE	High	[R].GGNFGFGDSR.[G]	1xclicked biotin 2PCA [N-Term]	3.85188e-05	0.000119375	1	1	4	P22626	P22626 [204-213]		0	1452.62	High	High	0.0001342	2.849e-05	2.58
FALSE	High	[K].AGLSQSLFER.[L]	1xclicked biotin 2PCA [N-Term]	0.000101005	0.000119375	1	1	1	Q92900	Q92900 [689-698]		0	1546.76	High	High	0.0001342	7.52e-05	2.42
FALSE	High	[K].AGNNMLLVGVHGPR.[T]	1xclicked biotin 2PCA [N-Term]	2.22145e-08	0.000119375	1	1	1	P21333	P21333 [2585-2598]		0	1873.94	High	High	0.0001342	1.568e-08	3.19
FALSE	High	[R].GGGGPGGGGPGGGSAGGPSQPPGGGGPGIR.[K]	1xclicked biotin 2PCA [N-Term]	9.98034e-05	0.000119375	1	1	1	Q92945	Q92945 [41-70]		0	2709.24	High	High	0.0001342	7.409e-05	2.39
FALSE	High	[R].GGGGNFGPGPGSNFR.[G]		9.36461e-07	0.000119375	1	1	2	P22626	P22626 [214-228]		0	1377.63	High	High	0.0001342	6.744e-07	3.49
FALSE	High	[K].DSPSVWAAVPGK.[T]		2.8038e-05	0.000119375	1	1	1	P07737	P07737 [27-38]		0	1213.62	High	High	0.0001342	2.065e-05	2.69
FALSE	High	[K].GFTLNDAANSR.[L]		0.000464167	0.000119375	1	1	1	P42704	P42704 [1099-1109]		0	1165.56	High	High	0.0001342	0.0003496	1.96
FALSE	High	[K].DSPSVWAAVPGK.[T]	1xclicked biotin 2PCA [N-Term]	9.40074e-05	0.000119375	1	1	2	P07737	P07737 [27-38]		0	1652.8	High	High	0.0001342	6.979e-05	3.73
FALSE	High	[R].EMQENDASMR.[D]		0.000623296	0.000119375	1	1	1	P31930	P31930 [171-180]		0	1210.48	High	High	0.0001342	0.0004697	1.26
FALSE	High	[K].ANIVHLMLSSPEQIQK.[Q]	1xclicked biotin 2PCA [N-Term]	2.10475e-08	0.000119375	1	1	1	P55060	P55060 [94-109]		0	2247.15	High	High	0.0001342	1.486e-08	3.54
FALSE	High	[K].ALAGCDFLTISPK.[L]	1xCarbamidomethyl [C5]	2.94149e-05	0.000119375	1	1	1	P37837	P37837 [246-258]		0	1392.72	High	High	0.0001342	2.174e-05	3.4
FALSE	High	[K].EMNPALGIDCLHK.[G]	1xCarbamidomethyl [C10]; 1xclicked biotin 2PCA [N-Term]	4.42095e-05	0.000119375	1	1	2	P48643	P48643 [484-496]		0	1936.9	High	High	0.0001342	3.279e-05	3.04
FALSE	High	[K].ANIVAYHDSIMNPDYNVEFFR.[Q]		0.000132192	0.000119375	1	1	1	Q9UBT2	Q9UBT2 [87-107]		0	2515.17	High	High	0.0001342	9.877e-05	2.24
FALSE	High	[R].DPENFPFVVLGNK.[I]		0.000205641	0.000119375	1	1	2	P51149	P51149 [114-126]		0	1475.75	High	High	0.0001342	0.0001541	2.35
FALSE	High	[R].GGDLMAYDR.[R]	1xclicked biotin 2PCA [N-Term]	0.000504191	0.000119375	1	1	2	P61978	P61978 [317-325]		0	1436.62	High	High	0.0001342	0.0003804	2.15
FALSE	High	[K].ALAGCDFLTISPK.[L]	1xCarbamidomethyl [C5]; 1xclicked biotin 2PCA [N-Term]	6.61397e-07	0.000119375	1	1	3	P37837	P37837 [246-258]		0	1831.9	High	High	0.0001342	4.767e-07	3.12
FALSE	High	[R].ANLPQSFQVDTSK.[A]		7.99813e-05	0.000119375	1	1	1	P21333	P21333 [1465-1477]		0	1434.72	High	High	0.0001342	5.958e-05	2.31
FALSE	High	[R].GGDSIGETPTPGASK.[R]		0.000849944	0.000119375	1	1	1	O75533	O75533 [319-333]		0	1373.65	High	High	0.0001342	0.0006443	1.8
FALSE	High	[K].ALAIEEFCK.[S]	1xCarbamidomethyl [C8]; 1xclicked biotin 2PCA [N-Term]	4.86566e-05	0.000119375	1	1	1	Q9NUJ1	Q9NUJ1 [93-101]		0	1519.72	High	High	0.0001342	3.611e-05	2.23
FALSE	High	[K].AIANECQANFISIK.[G]	1xCarbamidomethyl [C6]	7.91735e-07	0.000119375	1	1	1	P55072	P55072 [530-543]		0	1578.79	High	High	0.0001342	5.704e-07	3.9
FALSE	High	[R].FTVLTESAAK.[N]		0.000811224	0.000119375	1	1	1	P07196	P07196 [284-293]		0	1066.58	High	High	0.0001342	0.0006128	2.06
FALSE	High	[K].FTQQDIDEAK.[L]		0.000890444	0.000119375	1	1	1	Q5JRX3	Q5JRX3 [947-956]		0	1194.56	High	High	0.0001342	0.0006748	1.4
FALSE	High	[K].AGNFYVPAEPK.[L]	1xclicked biotin 2PCA [N-Term]	7.66993e-05	0.000119375	1	1	1	P18124	P18124 [78-88]		0	1631.78	High	High	0.0001342	5.696e-05	2.33
FALSE	High	[K].AGMTHIVR.[E]	1xclicked biotin 2PCA [N-Term]	0.000158145	0.000119375	1	1	3	P39023	P39023 [51-58]		0	1323.66	High	High	0.0001342	0.0001179	2.41
FALSE	High	[R].EALLAALGYK.[N]	1xclicked biotin 2PCA [N-Term]	1.24832e-05	0.000119375	1	1	1	Q9BU76	Q9BU76 [76-85]		0	1487.78	High	High	0.0001342	9.18e-06	1.87
FALSE	High	[K].GGEIQPVSVK.[V]	1xclicked biotin 2PCA [N-Term]	0.000153491	0.000119375	1	1	1	P61604	P61604 [57-66]		0	1452.74	High	High	0.0001342	0.0001149	2.72
FALSE	High	[K].AGMSAEQAQGLLEK.[I]	1xclicked biotin 2PCA [N-Term]	6.30422e-07	0.000119375	1	1	1	Q9Y2Q3	Q9Y2Q3 [145-158]		0	1871.89	High	High	0.0001342	4.538e-07	2.76
FALSE	High	[K].APGTNVAMASNQAVR.[I]		5.23491e-07	0.000119375	1	1	1	P49792	P49792 [1307-1321]		0	1486.74	High	High	0.0001342	3.764e-07	3.36
FALSE	High	[R].GGGGNFGPGPGSNFR.[G]	1xclicked biotin 2PCA [N-Term]	1.0501e-09	0.000119375	1	1	3	P22626	P22626 [214-228]		0	1816.81	High	High	0.0001342	7.246e-10	3.96
FALSE	High	[K].AGIICQLNAR.[T]	1xCarbamidomethyl [C5]; 1xclicked biotin 2PCA [N-Term]	0.000102834	0.000119375	1	1	3	P33991	P33991 [601-610]		0	1554.78	High	High	0.0001342	7.669e-05	2.92
FALSE	High	[K].DPQALSEHLKNPVIAQK.[I]		4.3683e-05	0.000119375	1	1	1	P31948	P31948 [514-530]		1	1888.03	High	High	0.0001342	3.228e-05	3.13
FALSE	High	[R].GDVTAEEAAGASPAK.[A]		1.42483e-06	0.000119375	1	1	1	P49006	P49006 [11-25]		0	1373.65	High	High	0.0001342	1.031e-06	0.91
FALSE	High	[K].GALALAQAVQR.[A]		0.00105336	0.000119375	1	1	1	P11586	P11586 [794-804]		0	1097.64	High	High	0.0001342	0.0008012	2.07
FALSE	High	[K].ANYAVDAYFR.[E]	1xclicked biotin 2PCA [N-Term]	0.000982755	0.000119375	1	2	1	O60264	O60264 [740-749]		0	1628.74	High	High	0.0001342	0.0007475	1.12
FALSE	High	[K].DSDEADLVLAK.[E]		0.00122326	0.000119375	1	1	1	Q13185	Q13185 [144-154]		0	1175.58	High	High	0.0001342	0.0009315	1.66
FALSE	High	[R].AVLIDKDQSPK.[W]		0.000922031	0.000119375	1	1	1	Q6NVY1	Q6NVY1 [348-358]		1	1213.68	High	High	0.0001342	0.0007008	1.52
FALSE	High	[R].GALQNIIPASTGAAK.[A]		7.4566e-07	0.000119375	1	1	1	P04406	P04406 [201-215]		0	1411.79	High	High	0.0001342	5.373e-07	3.54
FALSE	High	[R].DQTPDENDQVIVK.[I]		6.0435e-06	0.000119375	1	1	1	Q9NZI8	Q9NZI8 [526-538]		0	1500.72	High	High	0.0001342	4.425e-06	2.61
FALSE	High	[K].AVLQEEQANLWFSK.[G]		1.92204e-05	0.000119375	1	1	1	Q8IY81	Q8IY81 [519-532]		0	1662.85	High	High	0.0001342	1.413e-05	1.97
FALSE	High	[R].GALQNIIPASTGAAK.[A]	1xclicked biotin 2PCA [N-Term]	1.04989e-08	0.000119375	1	1	2	P04406	P04406 [201-215]		0	1850.97	High	High	0.0001342	7.379e-09	3.28
FALSE	High	[R].DQSAVVVQGLPEGVAFK.[H]		1.9336e-05	0.000119375	1	1	1	P78347	P78347 [144-160]		0	1743.93	High	High	0.0001342	1.421e-05	3.17
FALSE	High	[K].AKIHDIVLVGGSTR.[I]	1xclicked biotin 2PCA [N-Term]	0.000119418	0.000119375	1	1	1	P34931	P34931 [331-344]		1	1905.03	High	High	0.0001342	8.883e-05	2.24
FALSE	High	[R].FVYVWDTTSR.[R]	1xclicked biotin 2PCA [N-Term]	0.000769702	0.000119375	1	1	1	Q96DI7	Q96DI7 [308-317]		0	1712.8	High	High	0.0001342	0.0005814	1.77
FALSE	High	[K].APDDLVAPVVK.[K]		2.35649e-05	0.000119375	1	1	1	O43172	O43172 [16-26]		0	1123.64	High	High	0.0001342	1.74e-05	2.62
FALSE	High	[K].APDFVFYAPR.[L]		0.000660996	0.000119375	3	3	1	P35241; P26038; P15311	P35241 [264-273]; P26038 [264-273]; P15311 [264-273]		0	1182.59	High	High	0.0001342	0.0004986	2.96
FALSE	High	[K].AIACLLFGGSR.[K]	1xCarbamidomethyl [C4]; 1xclicked biotin 2PCA [N-Term]	0.000825541	0.000119375	1	1	1	P33992	P33992 [352-362]		0	1603.8	High	High	0.0001342	0.0006244	2.09
FALSE	High	[R].FVTVQTISGTGALR.[I]	1xclicked biotin 2PCA [N-Term]	8.35807e-08	0.000119375	1	1	2	P00505	P00505 [126-139]		0	1888.98	High	High	0.0001342	5.933e-08	3.95
FALSE	High	[R].FVTVQTISGTGALR.[I]		2.97879e-06	0.000119375	1	1	1	P00505	P00505 [126-139]		0	1449.81	High	High	0.0001342	2.165e-06	3.57
FALSE	High	[R].AVLVDLEPGTMDSVR.[S]		4.78346e-06	0.000119375	3	3	1	P04350; Q3ZCM7; P68371	P04350 [63-77]; Q3ZCM7 [63-77]; P68371 [63-77]		0	1601.82	High	High	0.0001342	3.478e-06	2.35
FALSE	High	[R].AKFEELNMDLFR.[S]	1xclicked biotin 2PCA [N-Term]	1.34247e-08	0.000119375	1	1	2	P11021	P11021 [325-336]		1	1951.93	High	High	0.0001342	9.445e-09	3.48
FALSE	High	[R].DQNILLGTTYR.[I]		0.000676691	0.000119375	1	1	1	P78527	P78527 [3325-3335]		0	1293.68	High	High	0.0001342	0.0005104	2.82
FALSE	High	[K].GAVDGGLSIPHSTK.[R]		2.90644e-05	0.000119375	1	1	2	P46777	P46777 [165-178]		0	1338.7	High	High	0.0001342	2.148e-05	1.61
FALSE	High	[R].FVTPSEPVAHSR.[R]		0.000774212	0.000119375	1	1	1	O14654	O14654 [399-410]		0	1326.68	High	High	0.0001342	0.0005877	1.87
FALSE	High	[K].APEDAGPQPGSYEIR.[H]		5.94097e-10	0.000119375	1	1	1	Q9Y5Z4	Q9Y5Z4 [27-41]		0	1586.74	High	High	0.0001342	4.093e-10	3.44
FALSE	High	[R].EALLSSAVDHGSDEVK.[F]		9.70763e-07	0.000119375	1	1	2	P78371	P78371 [139-154]		0	1656.81	High	High	0.0001342	6.999e-07	2.79
FALSE	High	[K].GAGTDDSTLVR.[I]		0.000498272	0.000119375	1	1	1	P20073	P20073 [431-441]		0	1091.53	High	High	0.0001342	0.0003751	1.56
FALSE	High	[R].AVLVDLEPGTMDSVR.[S]	1xclicked biotin 2PCA [N-Term]	1.7579e-07	0.000119375	3	3	4	P04350; Q3ZCM7; P68371	P04350 [63-77]; Q3ZCM7 [63-77]; P68371 [63-77]		0	2041	High	High	0.0001342	1.259e-07	2.8
FALSE	High	[K].AKPAEAPAAAAPK.[A]	1xclicked biotin 2PCA [N-Term]	5.32993e-07	0.000119375	1	1	1	P36957	P36957 [153-165]		0	1631.85	High	High	0.0001342	3.828e-07	3.11
FALSE	High	[K].GAEAANVTGPGGVPVQGSK.[Y]		4.58894e-08	0.000119375	1	1	1	P67809	P67809 [119-137]		0	1695.87	High	High	0.0001342	3.256e-08	2.97
FALSE	High	[R].ALAAFLKK.[S]	1xclicked biotin 2PCA [N-Term]	0.000227578	0.000119375	1	1	1	P39019	P39019 [17-24]		1	1300.73	High	High	0.0001342	0.0001707	2.62
FALSE	High	[K].ALAAAGYDVEKNNSR.[I]		2.92755e-09	0.000119375	3	5	2	P16402; P10412; P16403	P16402 [66-80]; P10412 [65-79]; P16403 [65-79]		1	1578.79	High	High	0.0001342	2.039e-09	4.71
FALSE	High	[K].ALAAAGYDVEK.[N]	1xclicked biotin 2PCA [N-Term]	8.87267e-07	0.000119375	3	5	4	P16402; P10412; P16403	P16402 [66-76]; P10412 [65-75]; P16403 [65-75]		0	1546.75	High	High	0.0001342	6.415e-07	3.67
FALSE	High	[R].DSAVAISGADSR.[G]		0.000218277	0.000119375	1	1	1	Q7Z6Z7	Q7Z6Z7 [2930-2941]		0	1148.55	High	High	0.0001342	0.0001629	2.22
FALSE	High	[K].FYEEVHDLER.[K]		0.000183603	0.000119375	2	2	2	P55209; Q99733	P55209 [95-104]; Q99733 [84-93]		0	1336.62	High	High	0.0001342	0.0001374	2.47
FALSE	High	[R].APAALPALCDLLASAADPQIR.[Q]	1xCarbamidomethyl [C9]	8.90787e-05	0.000119375	1	1	1	Q8TEX9	Q8TEX9 [34-54]		0	2134.13	High	High	0.0001342	6.618e-05	3.22
FALSE	High	[K].FYEEVHDLER.[K]	1xclicked biotin 2PCA [N-Term]	0.000366253	0.000119375	2	2	2	P55209; Q99733	P55209 [95-104]; Q99733 [84-93]		0	1775.8	High	High	0.0001342	0.0002744	2.28
FALSE	High	[R].DSAQTSVTQAQR.[E]		4.779e-05	0.000119375	1	1	1	Q14980	Q14980 [632-643]		0	1291.62	High	High	0.0001342	3.538e-05	2.69
FALSE	High	[R].FYEQMNGPVAGASR.[Q]		2.37241e-07	0.000119375	1	1	1	P29692	P29692 [25-38]		0	1526.71	High	High	0.0001342	1.693e-07	2.75
FALSE	High	[R].FYEQMNGPVAGASR.[Q]	1xclicked biotin 2PCA [N-Term]	0.000601692	0.000119375	1	1	1	P29692	P29692 [25-38]		0	1965.88	High	High	0.0001342	0.0004547	2.72
FALSE	High	[K].ALAAAGYDVEK.[N]		7.48846e-05	0.000119375	3	5	3	P16402; P10412; P16403	P16402 [66-76]; P10412 [65-75]; P16403 [65-75]		0	1107.57	High	High	0.0001342	5.577e-05	2.47
FALSE	High	[K].FYGPEGPYGVFAGR.[D]	1xclicked biotin 2PCA [N-Term]	4.8366e-05	0.000119375	1	1	2	O00264	O00264 [106-119]		0	1955.9	High	High	0.0001342	3.577e-05	2.39
FALSE	High	[K].ATIAGGGVIPHIHK.[S]	1xclicked biotin 2PCA [N-Term]	4.39942e-07	0.000119375	1	2	2	Q71UI9	Q71UI9 [103-116]		0	1809.97	High	High	0.0001342	3.153e-07	5.01
FALSE	High	[R].ALAAPAAEEKEEAR.[E]		0.000875043	0.000119375	1	1	1	Q01650	Q01650 [10-23]		1	1455.74	High	High	0.0001342	0.0006622	1.92
FALSE	High	[K].ATGPVVEQAVR.[G]		0.00018251	0.000119375	1	1	1	Q9NY93	Q9NY93 [74-84]		0	1126.62	High	High	0.0001342	0.0001367	2.23
FALSE	High	[R].FYTLIPHDFGMK.[K]	1xclicked biotin 2PCA [N-Term]	3.46048e-06	0.000119375	1	1	2	P09874	P09874 [736-747]		0	1907.91	High	High	0.0001342	2.526e-06	3.82
FALSE	High	[K].ATGEGFVEFR.[N]		0.000943684	0.000119375	1	1	1	Q9NTZ6	Q9NTZ6 [470-479]		0	1112.54	High	High	0.0001342	0.0007146	2.21
FALSE	High	[K].DQVANSAFVER.[L]	1xclicked biotin 2PCA [N-Term]	6.33267e-05	0.000119375	1	1	2	P07900	P07900 [500-510]		0	1674.78	High	High	0.0001342	4.686e-05	2.34
FALSE	High	[K].GADFLVTEVENGGSLGSK.[K]		3.36044e-09	0.000119375	1	1	1	P14618	P14618 [189-206]		0	1779.88	High	High	0.0001342	2.344e-09	3.35
FALSE	High	[K].GADSELSTVPSVTK.[T]		3.85483e-06	0.000119375	1	1	1	P46087	P46087 [656-669]		0	1390.71	High	High	0.0001342	2.807e-06	2.83
FALSE	High	[R].APASVLPAATPR.[Q]		9.08804e-07	0.000119375	1	1	1	P13861	P13861 [45-56]		0	1150.66	High	High	0.0001342	6.573e-07	3.04
FALSE	High	[K].AKPYEGSILEADCDILIPAASEK.[Q]	1xCarbamidomethyl [C13]; 1xclicked biotin 2PCA [N-Term]	6.46119e-10	0.000119375	1	1	1	P00367	P00367 [364-386]		0	2929.42	High	High	0.0001342	4.451e-10	3.69
FALSE	High	[K].GAEAANVTGPDGVPVEGSR.[Y]		2.94396e-07	0.000119375	1	1	1	P16989	P16989 [151-169]		0	1782.86	High	High	0.0001342	2.109e-07	2.79
FALSE	High	[K].DQVANSAFVER.[L]		0.000480923	0.000119375	1	1	2	P07900	P07900 [500-510]		0	1235.6	High	High	0.0001342	0.0003625	2.02
FALSE	High	[K].FVGQDVEGER.[M]		0.000366253	0.000119375	1	1	1	P17812	P17812 [499-508]		0	1135.54	High	High	0.0001342	0.0002749	2.36
FALSE	High	[R].AKELLGQGLLLR.[S]		0.00063438	0.000119375	1	2	1	B5ME19	B5ME19 [643-654]		1	1310.82	High	High	0.0001342	0.0004802	1.95
FALSE	High	[K].GAVLVCDMSSNFLSKPVDVSK.[F]	1xCarbamidomethyl [C6]; 1xclicked biotin 2PCA [N-Term]	3.50223e-06	0.000119375	1	1	1	Q9Y617	Q9Y617 [170-190]		0	2692.3	High	High	0.0001342	2.556e-06	2.01
FALSE	High	[R].FVNVVPTFGK.[K]	1xclicked biotin 2PCA [N-Term]	0.000801814	0.000119375	1	1	1	P62861	P62861 [42-51]		0	1546.8	High	High	0.0001342	0.0006058	1.54
FALSE	High	[K].ATEPVIAFYEK.[R]		0.000226226	0.000119375	1	1	1	P00568	P00568 [156-166]		0	1267.66	High	High	0.0001342	0.0001694	2.35
FALSE	High	[R].EPLPPIQQHIWNMLNPPAEVTTK.[S]		5.96459e-05	0.000119375	1	1	2	P13010	P13010 [503-525]		0	2653.38	High	High	0.0001342	4.418e-05	2.52
FALSE	High	[R].FVNVVPTFGK.[K]		0.000601692	0.000119375	1	1	1	P62861	P62861 [42-51]		0	1107.62	High	High	0.0001342	0.000454	1.93
FALSE	High	[R].AHQVVEDGYEFFAK.[R]		6.5758e-08	0.000119375	2	3	1	P62136; P62140	P62136 [247-260]; P62140 [246-259]		0	1639.78	High	High	0.0001342	4.677e-08	2.31
FALSE	High	[R].GDGPICLVLAPTR.[E]	1xCarbamidomethyl [C6]	0.000132985	0.000119375	2	2	1	Q92841; P17844	Q92841 [242-254]; P17844 [165-177]		0	1368.73	High	High	0.0001342	9.888e-05	2.91
FALSE	High	[R].ANPQVGVAFPHIK.[H]	1xclicked biotin 2PCA [N-Term]	7.06489e-07	0.000119375	1	1	3	P13010	P13010 [401-413]		0	1816.94	High	High	0.0001342	5.09e-07	4.03
FALSE	High	[R].AVLIAGQPGTGK.[T]		0.0011617	0.000119375	1	1	1	Q9Y230	Q9Y230 [72-83]		0	1111.65	High	High	0.0001342	0.0008846	2.57
FALSE	High	[K].GDGPVQGIINFEQK.[E]		1.14097e-05	0.000119375	1	1	1	P00441	P00441 [11-24]		0	1501.76	High	High	0.0001342	8.349e-06	3.57
FALSE	High	[R].AVLLAGPPGTGK.[T]		0.00018251	0.000119375	1	1	1	Q9Y265	Q9Y265 [65-76]		0	1080.64	High	High	0.0001342	0.0001367	2.44
FALSE	High	[R].DSLIFLVDASK.[A]	1xclicked biotin 2PCA [N-Term]	3.80888e-06	0.000119375	1	1	2	P12956	P12956 [36-46]		0	1646.84	High	High	0.0001342	2.773e-06	2.8
FALSE	High	[R].AIAELGIYPAVDPLDSTSR.[I]	1xclicked biotin 2PCA [N-Term]	0.00041727	0.000119375	1	1	2	P06576	P06576 [388-406]		0	2427.21	High	High	0.0001342	0.0003136	1.45
FALSE	High	[K].EPISVSSEQVLK.[F]		2.45746e-05	0.000119375	1	1	1	P00918	P00918 [213-224]		0	1315.71	High	High	0.0001342	1.807e-05	2
FALSE	High	[R].DPSQQELPR.[L]		0.000692747	0.000119375	1	1	1	P49327	P49327 [1172-1180]		0	1069.53	High	High	0.0001342	0.0005248	2.59
FALSE	High	[R].EALLSSAVDHGSDEVK.[F]	1xclicked biotin 2PCA [N-Term]	4.75487e-06	0.000119375	1	1	1	P78371	P78371 [139-154]		0	2095.99	High	High	0.0001342	3.466e-06	2.15
FALSE	High	[R].GDLGIEIPAEK.[V]	1xclicked biotin 2PCA [N-Term]	7.22426e-05	0.000119375	1	2	2	P14618	P14618 [295-305]		0	1580.79	High	High	0.0001342	5.378e-05	1.92
FALSE	High	[R].GDLNDCFIPCTPK.[G]	2xCarbamidomethyl [C6; C10]	3.49976e-05	0.000119375	1	1	1	P11586	P11586 [138-150]		0	1536.68	High	High	0.0001342	2.592e-05	3.27
FALSE	High	[R].FVIGGPQGDAGLTGR.[K]	1xclicked biotin 2PCA [N-Term]	5.9003e-06	0.000119375	1	1	2	P31153	P31153 [250-264]		0	1883.93	High	High	0.0001342	4.303e-06	2.8
FALSE	High	[R].ENFQNWLK.[D]	1xclicked biotin 2PCA [N-Term]	0.000608811	0.000119375	1	1	1	P37802	P37802 [50-57]		0	1517.71	High	High	0.0001342	0.0004599	1.87
FALSE	High	[R].GDINVCIVGDPSTAK.[S]	1xCarbamidomethyl [C6]	0.000283677	0.000119375	1	1	1	Q14566	Q14566 [388-402]		0	1545.76	High	High	0.0001342	0.0002125	1.68
FALSE	High	[R].FVIGGPQGDAGLTGR.[K]		2.10286e-05	0.000119375	1	1	1	P31153	P31153 [250-264]		0	1444.75	High	High	0.0001342	1.544e-05	2.94
FALSE	High	[R].GDTGGEDTAAPGR.[F]		7.01121e-05	0.000119375	1	1	1	Q9H773	Q9H773 [10-22]		0	1203.52	High	High	0.0001342	5.206e-05	1.91
FALSE	High	[K].DSLLGDKGQTAR.[T]		0.00109045	0.000119375	1	1	1	P33993	P33993 [642-653]		1	1260.65	High	High	0.0001342	0.0008318	2.66
FALSE	High	[R].GDEELDSLIK.[A]	1xclicked biotin 2PCA [N-Term]	0.000370624	0.000119375	1	2	1	Q71UI9	Q71UI9 [93-102]		0	1557.74	High	High	0.0001342	0.0002786	1.93
FALSE	High	[R].APEPGPAGDGGPGAPAR.[Y]		0.000126775	0.000119375	1	1	1	Q96RF0	Q96RF0 [61-77]		0	1473.71	High	High	0.0001342	9.421e-05	1.46
FALSE	High	[R].AIAELGIYPAVDPLDSTSR.[I]		4.42588e-07	0.000119375	1	1	1	P06576	P06576 [388-406]		0	1988.03	High	High	0.0001342	3.182e-07	3.66
FALSE	High	[R].DQDNMQAELNR.[L]		0.000146328	0.000119375	1	1	1	P33176	P33176 [466-476]		0	1333.58	High	High	0.0001342	0.0001089	2.55
FALSE	High	[R].ATLEMVNHEK.[A]		0.0010293	0.000119375	1	1	1	P07197	P07197 [159-168]		0	1171.58	High	High	0.0001342	0.00078	2.33
FALSE	High	[R].APFDLFENK.[K]		0.00112879	0.000119375	1	2	1	P08238	P08238 [339-347]		0	1080.54	High	High	0.0001342	0.0008586	2.66
FALSE	High	[R].ALADDDFLTVTGK.[T]		9.45716e-05	0.000119375	1	1	1	P33991	P33991 [846-858]		0	1365.69	High	High	0.0001342	7.012e-05	2.59
FALSE	High	[R].GCALQCAILSPAFK.[V]	2xCarbamidomethyl [C2; C6]	0.00018251	0.000119375	3	3	1	O95757; P34932; Q92598	O95757 [375-388]; P34932 [375-388]; Q92598 [375-388]		0	1535.77	High	High	0.0001342	0.0001364	2.82
FALSE	High	[K].AIADTGANVVVTGGK.[V]		1.26409e-07	0.000119375	1	1	1	P50990	P50990 [282-296]		0	1372.74	High	High	0.0001342	8.987e-08	3.41
FALSE	High	[R].ENMAYTVECLR.[G]	1xCarbamidomethyl [C9]; 1xclicked biotin 2PCA [N-Term]	1.67521e-06	0.000119375	1	1	1	P22695	P22695 [117-127]		0	1824.8	High	High	0.0001342	1.212e-06	2.8
FALSE	High	[K].AKDPFAHLPK.[S]	1xclicked biotin 2PCA [N-Term]	6.48618e-05	0.000119375	1	1	2	P26641	P26641 [276-285]		1	1562.8	High	High	0.0001342	4.825e-05	3.6
FALSE	High	[K].FVPYLIAGIQHSCQDIGAK.[S]	1xCarbamidomethyl [C13]; 1xclicked biotin 2PCA [N-Term]	2.65658e-05	0.000119375	1	1	2	P12268	P12268 [456-474]		0	2556.26	High	High	0.0001342	1.964e-05	3.18
FALSE	High	[K].GCDVVVIPAGVPR.[K]	1xCarbamidomethyl [C2]	1.53053e-05	0.000119375	1	1	1	P40926	P40926 [92-104]		0	1338.72	High	High	0.0001342	1.122e-05	3.58
FALSE	High	[R].AVLIAGQPGTGK.[T]	1xclicked biotin 2PCA [N-Term]	2.10386e-06	0.000119375	1	1	1	Q9Y230	Q9Y230 [72-83]		0	1550.83	High	High	0.0001342	1.523e-06	3.49
FALSE	High	[K].DQLLLGPTYATPK.[V]		0.000306479	0.000119375	1	1	1	P55084	P55084 [349-361]		0	1416.77	High	High	0.0001342	0.0002306	2.89
FALSE	High	[K].GCGTVLLSGPR.[K]	1xCarbamidomethyl [C2]	0.0009942	0.000119375	1	1	1	Q07020	Q07020 [133-143]		0	1116.58	High	High	0.0001342	0.0007564	2.46
FALSE	High	[K].AHVVPCFDASK.[V]	1xCarbamidomethyl [C6]	0.0004075	0.000119375	1	1	2	P21333	P21333 [1152-1162]		0	1230.59	High	High	0.0001342	0.0003067	2.21
FALSE	High	[R].GCITIIGGGDTATCCAK.[W]	3xCarbamidomethyl [C2; C14; C15]	1.35839e-07	0.000119375	1	1	1	P00558	P00558 [366-382]		0	1754.79	High	High	0.0001342	9.657e-08	3.66
FALSE	High	[R].FVNVVPTFGKK.[K]	1xclicked biotin 2PCA [N-Term]	6.6833e-05	0.000119375	1	1	1	P62861	P62861 [42-52]		1	1674.89	High	High	0.0001342	4.956e-05	2.54
FALSE	High	[R].GCTATLGNFAK.[A]	1xCarbamidomethyl [C2]	0.00123735	0.000119375	1	1	1	P15880	P15880 [228-238]		0	1139.55	High	High	0.0001342	0.000945	2.21
FALSE	High	[K].ATESGAQSAPLPMEGVDISPK.[Q]		2.27629e-10	0.000119375	1	1	1	Q02790	Q02790 [8-28]		0	2085.02	High	High	0.0001342	1.562e-10	4.67
FALSE	High	[R].AHSSMVGVNLPQK.[A]	1xclicked biotin 2PCA [N-Term]	1.03096e-07	0.000119375	1	1	2	P00558	P00558 [172-184]		0	1806.89	High	High	0.0001342	7.358e-08	3.38
FALSE	High	[R].GDADQASNILASFGLSAR.[D]		4.27036e-08	0.000119375	1	1	2	P43243	P43243 [103-120]		0	1792.88	High	High	0.0001342	3.027e-08	3.7
FALSE	High	[K].GDAMIMEETGK.[I]		0.000519291	0.000119375	1	1	1	Q9UQ80	Q9UQ80 [52-62]		0	1181.52	High	High	0.0001342	0.0003923	2.04
FALSE	High	[K].GDATVSYEDPPTAK.[A]		1.98142e-06	0.000119375	1	1	1	Q01844	Q01844 [411-424]		0	1450.67	High	High	0.0001342	1.44e-06	2.16
FALSE	High	[K].AIADTGANVVVTGGK.[V]	1xclicked biotin 2PCA [N-Term]	4.37491e-09	0.000119375	1	1	2	P50990	P50990 [282-296]		0	1811.92	High	High	0.0001342	3.048e-09	3.06
FALSE	High	[R].AHSSMVGVNLPQK.[A]		6.85624e-07	0.000119375	1	1	1	P00558	P00558 [172-184]		0	1367.71	High	High	0.0001342	4.942e-07	2.96
FALSE	High	[R].DQDLEPGAPSMGAK.[S]		2.54743e-05	0.000119375	1	1	1	P07814	P07814 [1464-1477]		0	1415.65	High	High	0.0001342	1.877e-05	2.73
FALSE	High	[K].EMFPYEASTPTGISASCR.[R]	1xCarbamidomethyl [C17]; 1xclicked biotin 2PCA [N-Term]	1.43286e-05	0.000119375	1	1	1	P42167	P42167 [347-364]		0	2443.06	High	High	0.0001342	1.049e-05	2.95
FALSE	High	[R].GGNIGDGGGAADR.[V]	1xclicked biotin 2PCA [N-Term]	4.56151e-08	0.000119375	1	1	2	P55072	P55072 [587-599]		0	1555.68	High	High	0.0001342	3.222e-08	2.83
FALSE	High	[R].GGSDGYGSGR.[G]	1xclicked biotin 2PCA [N-Term]	2.2194e-05	0.000119375	1	1	3	P22626	P22626 [229-238]		0	1351.56	High	High	0.0001342	1.635e-05	2.4
FALSE	High	[R].GNFGGSFAGSFGGAGGHAPGVAR.[K]	1xclicked biotin 2PCA [N-Term]	1.0318e-11	0.000119375	1	1	1	P52272	P52272 [628-650]		0	2474.13	High	High	0.0001342	6.91e-12	5.11
FALSE	High	[K].DSYVGDEAQSKR.[G]	1xclicked biotin 2PCA [N-Term]	9.37037e-10	0.000119375	2	6	3	P60709; P68133	P60709 [51-62]; P68133 [53-64]		1	1793.8	High	High	0.0001342	6.484e-10	3.04
FALSE	High	[R].APMVNPTLGVHEADLLK.[T]		6.1164e-06	0.000119375	1	1	1	Q13423	Q13423 [130-146]		0	1804.96	High	High	0.0001342	4.461e-06	3.35
FALSE	High	[R].GNLGAGNGNLQGPR.[H]		1.40732e-05	0.000119375	1	1	1	P43243	P43243 [374-387]		0	1324.67	High	High	0.0001342	1.033e-05	2.81
FALSE	High	[K].DNHLLGTFDLTGIPPAPR.[G]	1xclicked biotin 2PCA [N-Term]	3.76066e-05	0.000119375	1	1	2	P11021	P11021 [475-492]		0	2373.19	High	High	0.0001342	2.775e-05	2.41
FALSE	High	[K].DTAASGYGTQNIR.[L]		8.74938e-05	0.000119375	1	1	1	Q9Y314	Q9Y314 [22-34]		0	1353.64	High	High	0.0001342	6.522e-05	2
FALSE	High	[R].AFPMPGFDEH.[-]	1xclicked biotin 2PCA [N-Term]	0.00081597	0.000119375	1	1	1	P34897	P34897 [495-504]		0	1586.67	High	High	0.0001342	0.0006174	1.67
FALSE	High	[K].DNHLLGTFDLTGIPPAPR.[G]		0.00081597	0.000119375	1	1	1	P11021	P11021 [475-492]		0	1934.01	High	High	0.0001342	0.0006174	2.2
FALSE	High	[K].AVTEQGHELSNEER.[N]		9.70461e-06	0.000119375	1	1	1	P31946	P31946 [30-43]		0	1598.74	High	High	0.0001342	7.128e-06	2.68
FALSE	High	[K].AVTPPMPLLTPATPGGLPPAAAVAAAAATAK.[I]		0.00041727	0.000119375	1	1	1	Q9UHX1	Q9UHX1 [302-332]		0	2794.55	High	High	0.0001342	0.0003139	1.73
FALSE	High	[K].EITALAPSTMK.[I]	1xclicked biotin 2PCA [N-Term]	5.6578e-06	0.000119375	2	6	4	P60709; P68133	P60709 [316-326]; P68133 [318-328]		0	1600.8	High	High	0.0001342	4.14e-06	2.58
FALSE	High	[K].EITALAPSTMK.[I]	1xalkyne 2PCA [N-Term]	6.64341e-05	0.000119375	2	6	1	P60709; P68133	P60709 [316-326]; P68133 [318-328]		0	1274.64	High	High	0.0001342	4.922e-05	2.84
FALSE	High	[K].FSASGELGNGNIK.[L]	1xclicked biotin 2PCA [N-Term]	0.000104696	0.000119375	1	1	1	P12004	P12004 [169-181]		0	1732.82	High	High	0.0001342	7.798e-05	1.78
FALSE	High	[K].ALDGAFTEENR.[A]		0.000287072	0.000119375	1	1	1	Q9Y490	Q9Y490 [1545-1555]		0	1222.57	High	High	0.0001342	0.000215	2.14
FALSE	High	[K].EITALAPSTMK.[I]	1xOxidation [M10]	0.000206872	0.000119375	2	6	8	P60709; P68133	P60709 [316-326]; P68133 [318-328]		0	1177.61	High	High	0.0001342	0.0001547	1.94
FALSE	High	[K].FSASGELGNGNIK.[L]		2.1155e-05	0.000119375	1	1	1	P12004	P12004 [169-181]		0	1293.64	High	High	0.0001342	1.557e-05	2.7
FALSE	High	[R].FSALQQAVPTESTDNRR.[V]	1xclicked biotin 2PCA [N-Term]	0.000213133	0.000119375	1	1	2	Q04637	Q04637 [1123-1139]		1	2359.14	High	High	0.0001342	0.0001598	2.46
FALSE	High	[K].AFNSSSFNSNTFLTR.[L]	1xclicked biotin 2PCA [N-Term]	2.70477e-05	0.000119375	1	1	1	P46060	P46060 [501-515]		0	2131.98	High	High	0.0001342	2e-05	2.17
FALSE	High	[R].GNPTVEVDLFTSK.[G]		3.99286e-05	0.000119375	1	1	1	P06733	P06733 [16-28]		0	1406.72	High	High	0.0001342	2.95e-05	3.34
FALSE	High	[K].AVTPPMPLLTPATPGGLPPAAAVAAAAATAK.[I]	1xclicked biotin 2PCA [N-Term]	1.31066e-08	0.000119375	1	1	3	Q9UHX1	Q9UHX1 [302-332]		0	3233.73	High	High	0.0001342	9.183e-09	3.07
FALSE	High	[K].FRQDLMNIAGTTLSSK.[L]	1xclicked biotin 2PCA [N-Term]	7.503e-08	0.000119375	1	1	2	P78371	P78371 [155-170]		1	2221.1	High	High	0.0001342	5.34e-08	4.34
FALSE	High	[R].ALDKLDGTEINGR.[N]		0.000214408	0.000119375	1	1	1	Q13247	Q13247 [162-174]		1	1401.73	High	High	0.0001342	0.0001604	2.08
FALSE	High	[R].GPAGDATVASEK.[E]		0.000188038	0.000119375	1	1	2	Q15758	Q15758 [526-537]		0	1102.54	High	High	0.0001342	0.0001401	2.38
FALSE	High	[R].ALDEGDIALLK.[T]	1xclicked biotin 2PCA [N-Term]	0.000253341	0.000119375	1	1	1	P35998	P35998 [24-34]		0	1596.82	High	High	0.0001342	0.0001893	2.46
FALSE	High	[K].GPDGLTAFEATDNQAIK.[A]		1.99459e-09	0.000119375	1	1	1	P58546	P58546 [98-114]		0	1747.85	High	High	0.0001342	1.383e-09	4.15
FALSE	High	[R].APMAAQGMVETR.[V]		0.000132985	0.000119375	1	1	1	Q14344	Q14344 [129-140]		0	1261.6	High	High	0.0001342	9.939e-05	2.39
FALSE	High	[R].AFSDPFVEAEK.[S]		0.00100577	0.000119375	1	1	1	P34932	P34932 [74-84]		0	1239.59	High	High	0.0001342	0.0007647	2.1
FALSE	High	[R].ALDDFVLGSAR.[L]	1xclicked biotin 2PCA [N-Term]	6.37071e-05	0.000119375	1	1	1	O60831	O60831 [11-21]		0	1602.78	High	High	0.0001342	4.73e-05	2.29
FALSE	High	[R].DNIQGITKPAIR.[R]	1xalkyne 2PCA [N-Term]	4.8366e-05	0.000119375	1	1	5	P62805	P62805 [25-36]		0	1438.78	High	High	0.0001342	3.574e-05	2.64
FALSE	High	[K].GLVEPVDVVDNADGTQTVNYVPSR.[E]		3.27946e-07	0.000119375	1	1	1	P21333	P21333 [1492-1515]		0	2544.26	High	High	0.0001342	2.347e-07	3.03
FALSE	High	[R].DNIQGITKPAIR.[R]		1.32544e-05	0.000119375	1	1	9	P62805	P62805 [25-36]		0	1325.75	High	High	0.0001342	9.739e-06	3.79
FALSE	High	[K].DSYVGDEAQSKR.[G]		2.24729e-06	0.000119375	2	6	4	P60709; P68133	P60709 [51-62]; P68133 [53-64]		1	1354.62	High	High	0.0001342	1.628e-06	2.63
FALSE	High	[R].GIYAYGFEKPSAIQQR.[A]		5.66044e-08	0.000119375	2	3	1	P60842; P38919	P60842 [46-61]; P38919 [52-67]		0	1827.94	High	High	0.0001342	4.009e-08	3.21
FALSE	High	[K].ATIGADFLTK.[E]	1xclicked biotin 2PCA [N-Term]	0.000359791	0.000119375	1	1	1	P51149	P51149 [39-48]		0	1475.75	High	High	0.0001342	0.0002703	2.29
FALSE	High	[R].APLQVAVLGPTGVAEPVEVR.[D]		7.54656e-07	0.000119375	1	1	1	Q14315	Q14315 [1475-1494]		0	2002.13	High	High	0.0001342	5.431e-07	3.25
FALSE	High	[K].APIRPDIVNFVHTNLR.[K]		3.07078e-08	0.000119375	1	1	1	P36578	P36578 [30-45]		0	1862.04	High	High	0.0001342	2.164e-08	5.21
FALSE	High	[R].EANLAASFGK.[S]		0.000544378	0.000119375	1	1	1	P09622	P09622 [496-505]		0	1007.52	High	High	0.0001342	0.0004107	2.63
FALSE	High	[K].AFVDFLSDEIKEER.[K]		3.0905e-10	0.000119375	1	1	3	Q07021	Q07021 [81-94]		1	1697.84	High	High	0.0001342	2.114e-10	3.41
FALSE	High	[K].ALDDMISTLKK.[I]	1xclicked biotin 2PCA [N-Term]	1.21146e-05	0.000119375	1	1	1	P49368	P49368 [129-139]		1	1673.85	High	High	0.0001342	8.895e-06	2.68
FALSE	High	[K].GNDISSGTVLSDYVGSGPPK.[G]		3.52698e-11	0.000119375	1	1	1	P30086	P30086 [94-113]		0	1949.95	High	High	0.0001342	2.382e-11	4.73
FALSE	High	[R].ALDEGDIALLK.[T]		0.000211866	0.000119375	1	1	1	P35998	P35998 [24-34]		0	1157.64	High	High	0.0001342	0.0001588	2.6
FALSE	High	[K].ATEDGTPYDPYK.[A]		0.000442716	0.000119375	1	1	1	P22059	P22059 [757-768]		0	1356.6	High	High	0.0001342	0.0003324	1.95
FALSE	High	[R].GNEIVLSAGSTPR.[I]		3.96901e-05	0.000119375	1	1	1	Q14204	Q14204 [3911-3923]		0	1300.69	High	High	0.0001342	2.935e-05	2.59
FALSE	High	[R].DNLEFFLAGIGR.[L]	1xclicked biotin 2PCA [N-Term]	1.0879e-06	0.000119375	1	1	2	P49327	P49327 [791-802]		0	1790.88	High	High	0.0001342	7.847e-07	2.52
FALSE	High	[K].AFVAIGDYNGHVGLGVK.[C]	1xclicked biotin 2PCA [N-Term]	4.93026e-07	0.000119375	1	1	1	P15880	P15880 [126-142]		0	2156.09	High	High	0.0001342	3.549e-07	2.42
FALSE	High	[R].AFTMDCITLEGDQVSHR.[G]	1xCarbamidomethyl [C6]; 1xclicked biotin 2PCA [N-Term]	5.75407e-05	0.000119375	1	1	1	Q9UQE7	Q9UQE7 [645-661]		0	2419.07	High	High	0.0001342	4.269e-05	2.46
FALSE	High	[R].DNLAEDIMR.[L]	1xclicked biotin 2PCA [N-Term]	0.000982755	0.000119375	1	1	2	P08670	P08670 [176-184]		0	1515.68	High	High	0.0001342	0.0007469	2.32
FALSE	High	[R].FSAVALCK.[A]	1xCarbamidomethyl [C7]; 1xclicked biotin 2PCA [N-Term]	0.000797148	0.000119375	1	1	1	P09936	P09936 [214-221]		0	1334.65	High	High	0.0001342	0.0006033	2.77
FALSE	High	[R].AFSDPFVEAEK.[S]	1xclicked biotin 2PCA [N-Term]	7.05331e-05	0.000119375	1	1	2	P34932	P34932 [74-84]		0	1678.77	High	High	0.0001342	5.238e-05	2.92
FALSE	High	[R].EQLAIAEFAR.[S]	1xclicked biotin 2PCA [N-Term]	0.000119418	0.000119375	1	1	2	P17987	P17987 [434-443]		0	1586.79	High	High	0.0001342	8.887e-05	2.53
FALSE	High	[K].AFQYVETHGEVCPANWTPDSPTIKPSPAASK.[E]	1xCarbamidomethyl [C12]; 1xclicked biotin 2PCA [N-Term]	5.32993e-07	0.000119375	1	1	1	P30048	P30048 [218-248]		0	3824.79	High	High	0.0001342	3.827e-07	3.47
FALSE	High	[K].DSYVGDEAQSK.[R]	1xclicked biotin 2PCA [N-Term]	6.65194e-06	0.000119375	2	6	1	P60709; P68133	P60709 [51-61]; P68133 [53-63]		0	1637.7	High	High	0.0001342	4.848e-06	3.07
FALSE	High	[R].AFITNIPFDVK.[W]	1xclicked biotin 2PCA [N-Term]	0.000653283	0.000119375	1	1	3	P52272	P52272 [73-83]		0	1703.87	High	High	0.0001342	0.0004934	2.33
FALSE	High	[K].EAIEGTYIDKK.[C]	1xclicked biotin 2PCA [N-Term]	0.000179271	0.000119375	1	1	2	P62280	P62280 [49-59]		1	1705.84	High	High	0.0001342	0.0001341	3.55
FALSE	High	[K].ELSTTLNADEAVTR.[G]		1.31799e-06	0.000119375	1	1	2	P34932	P34932 [361-374]		0	1519.76	High	High	0.0001342	9.539e-07	3.18
FALSE	High	[R].APQQWATFAR.[I]		0.00100577	0.000119375	1	1	2	Q9BYD1	Q9BYD1 [7-16]		0	1175.6	High	High	0.0001342	0.000764	1.84
FALSE	High	[R].APQVLVLAPTR.[E]		5.07401e-05	0.000119375	1	1	1	Q9NR30	Q9NR30 [260-270]		0	1164.71	High	High	0.0001342	3.76e-05	3.72
FALSE	High	[R].GSYGDLGGPIITTQVTIPK.[D]		6.53781e-09	0.000119375	1	1	1	P61978	P61978 [378-396]		0	1917.03	High	High	0.0001342	4.579e-09	4.32
FALSE	High	[K].APQVVAEAAK.[T]		2.34241e-05	0.000119375	1	1	1	O60832	O60832 [434-443]		0	983.552	High	High	0.0001342	1.725e-05	2.78
FALSE	High	[R].AVGPSGGGGETPR.[T]		0.000188038	0.000119375	1	1	1	Q9H330	Q9H330 [26-38]		0	1141.56	High	High	0.0001342	0.0001405	1.87
FALSE	High	[K].EQSILELGSLLAK.[T]		6.14588e-05	0.000119375	1	1	1	O00231	O00231 [47-59]		0	1400.8	High	High	0.0001342	4.551e-05	2.08
FALSE	High	[K].AFLADPSAFVAAAPVAAATTAAPAAAAAPAKVEAK.[E]	1xclicked biotin 2PCA [N-Term]	1.36795e-12	0.000119375	1	1	3	P05388	P05388 [267-301]		1	3618.89	High	High	0.0001342	9.055e-13	2.62
FALSE	High	[K].ELSDIAHR.[I]	1xclicked biotin 2PCA [N-Term]	0.00109676	0.000119375	1	1	3	P04075	P04075 [15-22]		0	1379.66	High	High	0.0001342	0.0008341	3.08
FALSE	High	[K].DLYANTVLSGGTTMYPGIADR.[M]	1xclicked biotin 2PCA [N-Term]	1.09534e-10	0.000119375	1	2	2	P60709	P60709 [292-312]		0	2654.25	High	High	0.0001342	7.464e-11	6.02
FALSE	High	[R].AMVASGSELGKK.[L]	1xclicked biotin 2PCA [N-Term]	0.00110309	0.000119375	1	1	1	P54819	P54819 [52-63]		1	1616.8	High	High	0.0001342	0.000839	1.94
FALSE	High	[K].DLYANTVLSGGTTMYPGIADR.[M]	1xOxidation [M14]	2.84282e-12	0.000119375	1	2	2	P60709	P60709 [292-312]		0	2231.06	High	High	0.0001342	1.89e-12	4.65
FALSE	High	[K].DLYANTVLSGGTTMYPGIADR.[M]		6.53781e-09	0.000119375	1	2	4	P60709	P60709 [292-312]		0	2215.07	High	High	0.0001342	4.579e-09	5.32
FALSE	High	[K].AFLADPSAFVAAAPVAAATTAAPAAAAAPAKVEAK.[E]		4.67602e-12	0.000119375	1	1	1	P05388	P05388 [267-301]		1	3179.71	High	High	0.0001342	3.126e-12	6.05
FALSE	High	[K].AIDLFTDAIK.[L]	1xclicked biotin 2PCA [N-Term]	1.39107e-06	0.000119375	1	3	2	P50502	P50502 [133-142]		0	1545.79	High	High	0.0001342	1.006e-06	1.78
FALSE	High	[R].GTGGVDTAAVGGVFDVSNADR.[L]		9.48342e-10	0.000119375	1	1	1	P12277	P12277 [321-341]		0	1964.93	High	High	0.0001342	6.543e-10	4.7
FALSE	High	[R].ELSDFISYLQR.[E]	1xclicked biotin 2PCA [N-Term]	1.32544e-05	0.000119375	1	1	4	P30101	P30101 [472-482]		0	1809.87	High	High	0.0001342	9.739e-06	1.66
FALSE	High	[K].ALVATPGKK.[G]	1xclicked biotin 2PCA [N-Term]	1.08104e-05	0.000119375	1	1	3	P19338	P19338 [117-125]		1	1323.74	High	High	0.0001342	7.946e-06	2.93
FALSE	High	[R].AMVASGSELGKK.[L]		0.000136203	0.000119375	1	1	2	P54819	P54819 [52-63]		1	1177.62	High	High	0.0001342	0.0001014	2.68
FALSE	High	[R].ELSDFISYLQR.[E]		0.000313854	0.000119375	1	1	2	P30101	P30101 [472-482]		0	1370.7	High	High	0.0001342	0.0002359	2.77
FALSE	High	[K].GTIQVITQGTSLK.[N]		2.39924e-05	0.000119375	1	1	2	O43175	O43175 [352-364]		0	1345.77	High	High	0.0001342	1.766e-05	3.03
FALSE	High	[K].FQDTAEALAAFTALMEGK.[I]	1xOxidation [M15]	6.41691e-06	0.000119375	1	1	1	Q9Y2X3	Q9Y2X3 [50-67]		0	1929.93	High	High	0.0001342	4.696e-06	1.8
FALSE	High	[K].AFLADPSAFVAAAPVAAATTAAPAAAAAPAK.[V]	1xclicked biotin 2PCA [N-Term]	6.46251e-11	0.000119375	1	1	5	P05388	P05388 [267-297]		0	3191.65	High	High	0.0001342	4.389e-11	4.23
FALSE	High	[K].AFLDALQNQAEASSK.[I]	1xclicked biotin 2PCA [N-Term]	3.48353e-09	0.000119375	1	1	3	Q12931	Q12931 [182-196]		0	2031.97	High	High	0.0001342	2.425e-09	1.98
FALSE	High	[R].ANAEYMSPSGK.[V]		0.000287072	0.000119375	1	1	1	O75431	O75431 [61-71]		0	1154.51	High	High	0.0001342	0.0002159	2.28
FALSE	High	[R].DMLLANKVPAAAR.[A]	1xclicked biotin 2PCA [N-Term]	0.000126775	0.000119375	1	2	1	P05388	P05388 [100-112]		1	1808.94	High	High	0.0001342	9.425e-05	2.98
FALSE	High	[R].FQIATVTEK.[G]	1xclicked biotin 2PCA [N-Term]	0.000176089	0.000119375	1	1	1	P28070	P28070 [232-240]		0	1475.75	High	High	0.0001342	0.0001319	2.28
FALSE	High	[K].ALDIAENEMPGLMR.[M]		0.000125269	0.000119375	1	1	1	P23526	P23526 [21-34]		0	1559.76	High	High	0.0001342	9.324e-05	2.96
FALSE	High	[R].DTEMLATGAQDGK.[I]		2.54743e-05	0.000119375	1	1	1	Q2TAY7	Q2TAY7 [275-287]		0	1336.6	High	High	0.0001342	1.873e-05	2.89
FALSE	High	[R].APPCEYKDWLTK.[M]	1xCarbamidomethyl [C4]	0.000608811	0.000119375	1	1	1	P78527	P78527 [3834-3845]		1	1507.72	High	High	0.0001342	0.0004602	2.29
FALSE	High	[R].AVTTVTQSTPVPGPSVPPPEELQVSPGPR.[Q]		1.03075e-06	0.000119375	1	1	1	P51610	P51610 [1483-1511]		0	2924.54	High	High	0.0001342	7.434e-07	2.64
FALSE	High	[R].DMVGIAQTGSGK.[T]	1xclicked biotin 2PCA [N-Term]	1.39107e-06	0.000119375	1	1	1	Q92841	Q92841 [210-221]		0	1602.75	High	High	0.0001342	1.008e-06	2.34
FALSE	High	[R].DMVGIAQTGSGK.[T]		0.000172964	0.000119375	1	1	2	Q92841	Q92841 [210-221]		0	1163.57	High	High	0.0001342	0.0001294	2.77
FALSE	High	[K].APPPSLTDCIGTVDSR.[A]	1xCarbamidomethyl [C9]	2.89148e-07	0.000119375	1	1	1	Q9NZZ3	Q9NZZ3 [12-27]		0	1685.82	High	High	0.0001342	2.066e-07	2.85
FALSE	High	[K].GQLCELSCSTDYR.[M]	2xCarbamidomethyl [C4; C8]	3.20101e-06	0.000119375	1	1	1	Q99873	Q99873 [357-369]		0	1588.67	High	High	0.0001342	2.328e-06	2.38
FALSE	High	[K].EITALAPSTMK.[I]		0.000278658	0.000119375	2	6	4	P60709; P68133	P60709 [316-326]; P68133 [318-328]		0	1161.62	High	High	0.0001342	0.0002089	2.64
FALSE	High	[K].GQSEDPGSLLSLFR.[R]		1.94522e-05	0.000119375	1	1	1	P08195	P08195 [511-524]		0	1505.76	High	High	0.0001342	1.429e-05	2.87
FALSE	High	[R].DMTMFVTASK.[D]	1xclicked biotin 2PCA [N-Term]	0.000345148	0.000119375	1	1	1	Q13347	Q13347 [199-208]		0	1569.7	High	High	0.0001342	0.0002592	1.1
FALSE	High	[R].APQFQESVGSFR.[S]		0.000792509	0.000119375	1	1	1	Q5VT52	Q5VT52 [1171-1182]		0	1352.66	High	High	0.0001342	0.0006002	2.2
FALSE	High	[K].ALDIAENEMPGLMR.[M]	1xclicked biotin 2PCA [N-Term]	1.27169e-07	0.000119375	1	1	3	P23526	P23526 [21-34]		0	1998.93	High	High	0.0001342	9.054e-08	3.07
FALSE	High	[K].EAIEGTYIDKK.[C]		0.000149867	0.000119375	1	1	2	P62280	P62280 [49-59]		1	1266.66	High	High	0.0001342	0.0001115	2.39
FALSE	High	[R].APQLVGQFIAR.[A]		6.00041e-05	0.000119375	1	1	1	Q53EL6	Q53EL6 [257-267]		0	1199.69	High	High	0.0001342	4.46e-05	2.74
FALSE	High	[K].AMVEYEIDLQK.[M]	1xclicked biotin 2PCA [N-Term]	1.9461e-06	0.000119375	1	1	1	P09874	P09874 [685-695]		0	1777.84	High	High	0.0001342	1.412e-06	3.39
FALSE	High	[K].EANMPLPGYK.[V]	1xclicked biotin 2PCA [N-Term]	0.000138667	0.000119375	1	1	1	P13797	P13797 [43-52]		0	1558.73	High	High	0.0001342	0.0001034	1.47
FALSE	High	[K].FQRPGDPQSAQDK.[A]		7.22426e-05	0.000119375	1	1	1	Q15637	Q15637 [294-306]		0	1473.71	High	High	0.0001342	5.353e-05	2.73
FALSE	High	[K].GSFSEQGINEFLR.[E]		1.45886e-05	0.000119375	1	1	1	Q15084	Q15084 [374-386]		0	1483.72	High	High	0.0001342	1.069e-05	3.07
FALSE	High	[K].DTGKTPVEPEVAIHR.[I]		1.53053e-05	0.000119375	1	1	2	P60866	P60866 [5-19]		1	1648.87	High	High	0.0001342	1.121e-05	3.17
FALSE	High	[K].AFIPAIDSFGFETDLR.[T]		6.15482e-07	0.000119375	1	1	1	Q15029	Q15029 [873-888]		0	1798.9	High	High	0.0001342	4.43e-07	2.16
FALSE	High	[K].AIDLFTDAIK.[L]		0.000954692	0.000119375	1	3	1	P50502	P50502 [133-142]		0	1106.61	High	High	0.0001342	0.0007237	1.83
FALSE	High	[K].AVTVMMDPNSTQR.[Y]		0.000375047	0.000119375	1	1	1	Q9HAV4	Q9HAV4 [16-28]		0	1449.68	High	High	0.0001342	0.0002825	2.51
FALSE	High	[R].EQQIVIQSSGGLSK.[D]		7.503e-08	0.000119375	1	1	1	P38646	P38646 [542-555]		0	1473.79	High	High	0.0001342	5.326e-08	2.83
FALSE	High	[K].AVLEEGTDVVIK.[M]		0.000825541	0.000119375	1	1	1	Q9NSE4	Q9NSE4 [434-445]		0	1272.7	High	High	0.0001342	0.0006248	2.19
FALSE	High	[R].DNIQGITKPAIR.[R]	1xclicked biotin 2PCA [N-Term]	1.15607e-10	0.000119375	1	1	5	P62805	P62805 [25-36]		0	1764.93	High	High	0.0001342	7.875e-11	3.98
FALSE	High	[K].DSYVGDEAQSK.[R]		8.34035e-05	0.000119375	2	6	3	P60709; P68133	P60709 [51-61]; P68133 [53-63]		0	1198.52	High	High	0.0001342	6.18e-05	2.85
FALSE	High	[R].AGGIETIANEYSDR.[C]	1xclicked biotin 2PCA [N-Term]	5.79664e-07	0.000119375	1	1	3	P34932	P34932 [20-33]		0	1934.88	High	High	0.0001342	4.159e-07	2.97
FALSE	High	[R].AGGIETIANEFSDR.[C]	1xclicked biotin 2PCA [N-Term]	3.92573e-07	0.000119375	1	1	2	Q92598	Q92598 [20-33]		0	1918.89	High	High	0.0001342	2.82e-07	2.19
FALSE	High	[R].AGGAGVPAFYTPTGYGTLVQEGGSPIK.[Y]	1xclicked biotin 2PCA [N-Term]	8.34035e-05	0.000119375	1	1	1	P55809	P55809 [147-173]		0	3034.49	High	High	0.0001342	6.181e-05	2.48
FALSE	High	[K].ANDDIIVNWVNR.[T]	1xclicked biotin 2PCA [N-Term]	2.34414e-07	0.000119375	1	1	1	P13797	P13797 [519-530]		0	1867.9	High	High	0.0001342	1.679e-07	2.78
FALSE	High	[K].AGGAAVVITEPEHTK.[E]	1xclicked biotin 2PCA [N-Term]	3.41687e-05	0.000119375	1	1	1	Q9P258	Q9P258 [78-92]		0	1918.96	High	High	0.0001342	2.521e-05	5.01
FALSE	High	[K].AGFAGDDAPR.[A]	1xclicked biotin 2PCA [N-Term]	1.20422e-05	0.000119375	3	10	5	P60709; Q6S8J3; P68133	P60709 [19-28]; Q6S8J3 [719-728]; P68133 [21-30]		0	1415.63	High	High	0.0001342	8.83e-06	2.77
FALSE	High	[K].AGFAGDDAPR.[A]		0.000366253	0.000119375	3	10	1	P60709; Q6S8J3; P68133	P60709 [19-28]; Q6S8J3 [719-728]; P68133 [21-30]		0	976.448	High	High	0.0001342	0.0002757	1.94
FALSE	High	[K].AGEVINQPMMMAAR.[Q]	1xclicked biotin 2PCA [N-Term]	8.66241e-07	0.000119375	1	1	2	P18206	P18206 [890-903]		0	1957.9	High	High	0.0001342	6.26e-07	2.25
FALSE	High	[R].ALCDVGTAISCSR.[V]	2xCarbamidomethyl [C3; C11]	9.94014e-06	0.000119375	1	1	1	Q9BQB6	Q9BQB6 [41-53]		0	1409.65	High	High	0.0001342	7.295e-06	2.76
FALSE	High	[R].DNSTMGYMMAK.[K]		0.000688699	0.000119375	1	2	1	P08238	P08238 [613-623]		0	1248.51	High	High	0.0001342	0.0005207	2.63
FALSE	High	[R].AGDWQCPNPGCGNQNFAWR.[T]	2xCarbamidomethyl [C6; C11]; 1xclicked biotin 2PCA [N-Term]	1.2945e-06	0.000119375	1	1	1	Q01844	Q01844 [519-537]		0	2674.1	High	High	0.0001342	9.362e-07	3.25
FALSE	High	[K].AGDTVIPLYIPQCGECK.[F]	2xCarbamidomethyl [C13; C16]; 1xclicked biotin 2PCA [N-Term]	6.08146e-07	0.000119375	1	1	1	P11766	P11766 [85-101]		0	2360.1	High	High	0.0001342	4.385e-07	3
FALSE	High	[K].AGDTLSGTCLLIANKR.[Q]	1xCarbamidomethyl [C9]; 1xclicked biotin 2PCA [N-Term]	0.00040032	0.000119375	1	1	1	Q86X55	Q86X55 [430-445]		1	2129.07	High	High	0.0001342	0.000301	2.63
FALSE	High	[R].DNSTMGYMAAK.[K]	1xOxidation [M8]; 1xclicked biotin 2PCA [N-Term]	0.000161968	0.000119375	1	1	1	P07900	P07900 [621-631]		0	1643.68	High	High	0.0001342	0.0001212	1.66
FALSE	High	[K].ELWFSDDPNVTK.[T]	1xclicked biotin 2PCA [N-Term]	1.23344e-05	0.000119375	1	1	2	O95831	O95831 [178-189]		0	1889.86	High	High	0.0001342	9.04e-06	2.56
FALSE	High	[R].AGDMENAENILTVMR.[D]	1xclicked biotin 2PCA [N-Term]	4.32188e-08	0.000119375	1	1	2	P42704	P42704 [245-259]		0	2102.96	High	High	0.0001342	3.067e-08	2.79
FALSE	High	[K].APLEVAQEH.[-]		0.000264124	0.000119375	1	1	1	O94903	O94903 [267-275]		0	993.5	High	High	0.0001342	0.0001974	2.5
FALSE	High	[R].DNSTMGYMAAK.[K]	1xclicked biotin 2PCA [N-Term]	5.97147e-06	0.000119375	1	1	2	P07900	P07900 [621-631]		0	1627.68	High	High	0.0001342	4.369e-06	2.32
FALSE	High	[K].ELVYPPDYNPEGK.[V]	1xclicked biotin 2PCA [N-Term]	4.24293e-06	0.000119375	1	1	4	P12956	P12956 [527-539]		0	1959.91	High	High	0.0001342	3.099e-06	2.83
FALSE	High	[K].GLGTDEESILTLLTSR.[S]		1.38333e-08	0.000119375	1	1	2	P08758	P08758 [30-45]		0	1704.9	High	High	0.0001342	9.722e-09	3.45
FALSE	High	[K].ELVYPPDYNPEGK.[V]		0.00097708	0.000119375	1	1	1	P12956	P12956 [527-539]		0	1520.73	High	High	0.0001342	0.0007415	1.57
FALSE	High	[R].FSPNSSNPIIVSCGWDK.[L]	1xCarbamidomethyl [C13]; 1xclicked biotin 2PCA [N-Term]	1.9461e-06	0.000119375	1	1	2	P63244	P63244 [156-172]		0	2347.07	High	High	0.0001342	1.408e-06	2.08
FALSE	High	[K].ELVTQQLPHLLK.[D]	1xclicked biotin 2PCA [N-Term]	0.000461431	0.000119375	1	1	1	Q99584	Q99584 [40-51]		0	1858.02	High	High	0.0001342	0.0003469	2.37
FALSE	High	[R].ANENSNIQVLSER.[S]		2.0778e-05	0.000119375	1	1	1	Q6UN15	Q6UN15 [332-344]		0	1473.73	High	High	0.0001342	1.529e-05	2.49
FALSE	High	[K].APLKPYPVSPSDK.[V]		3.29842e-06	0.000119375	1	1	2	P41252	P41252 [1039-1051]		0	1398.76	High	High	0.0001342	2.402e-06	3.66
FALSE	High	[R].ELYLFDVLR.[A]	1xclicked biotin 2PCA [N-Term]	0.000275361	0.000119375	1	1	1	P08243	P08243 [396-404]		0	1606.82	High	High	0.0001342	0.0002066	1.04
FALSE	High	[K].FSVCVLGDQQHCDEAK.[A]	2xCarbamidomethyl [C4; C12]; 1xclicked biotin 2PCA [N-Term]	1.04285e-05	0.000119375	1	1	1	P62906	P62906 [63-78]		0	2332.01	High	High	0.0001342	7.635e-06	2.81
FALSE	High	[K].ALASLMTYK.[C]	1xclicked biotin 2PCA [N-Term]	0.00104127	0.000119375	1	2	1	P00367	P00367 [163-171]		0	1436.72	High	High	0.0001342	0.0007898	2.5
FALSE	High	[R].GHAGSVDSIAVDGSGTK.[F]		7.23436e-06	0.000119375	1	1	1	Q9GZL7	Q9GZL7 [187-203]		0	1557.75	High	High	0.0001342	5.294e-06	3.22
FALSE	High	[R].GHLENNPALEK.[L]		1.14783e-05	0.000119375	1	2	1	P05388	P05388 [67-77]		0	1221.62	High	High	0.0001342	8.42e-06	3.02
FALSE	High	[R].GHVTQDAPIPGSPLYTIK.[A]		0.000206872	0.000119375	1	1	1	Q15029	Q15029 [855-872]		0	1894.01	High	High	0.0001342	0.0001546	2.51
FALSE	High	[K].GHYTEGAELVDSVLDVVR.[K]		3.18187e-06	0.000119375	3	5	2	P07437; P68371; Q9BVA1	P07437 [104-121]; P68371 [104-121]; Q9BVA1 [104-121]		0	1958.98	High	High	0.0001342	2.316e-06	1.74
FALSE	High	[R].DPALNSGVSQKPDPAK.[T]		0.000445343	0.000119375	1	1	1	P11388	P11388 [1444-1459]		0	1623.83	High	High	0.0001342	0.0003346	1.83
FALSE	High	[R].AGKPVICATQMLESMIK.[K]	1xCarbamidomethyl [C7]; 1xclicked biotin 2PCA [N-Term]	1.38333e-08	0.000119375	1	1	1	P14618	P14618 [320-336]		0	2316.15	High	High	0.0001342	9.718e-09	4.42
FALSE	High	[K].GLAPDLPEDLYHLIK.[K]		0.000368432	0.000119375	1	1	1	P62277	P62277 [79-93]		0	1693.92	High	High	0.0001342	0.0002765	2.43
FALSE	High	[K].AGKFPSLLTHNENMVAK.[V]	1xclicked biotin 2PCA [N-Term]	1.5223e-07	0.000119375	1	1	1	P62906	P62906 [131-147]		1	2296.15	High	High	0.0001342	1.087e-07	4.64
FALSE	High	[K].AVLFCLSDDKR.[Q]	1xCarbamidomethyl [C5]	0.000880148	0.000119375	1	1	1	Q9Y281	Q9Y281 [35-45]		1	1323.67	High	High	0.0001342	0.0006662	2.22
FALSE	High	[R].GIEDNPMVVPLCNR.[S]	1xCarbamidomethyl [C12]	0.000419748	0.000119375	1	1	1	P26640	P26640 [652-665]		0	1613.78	High	High	0.0001342	0.0003164	2.51
FALSE	High	[K].ALAVVYGPHEIR.[G]		3.96901e-05	0.000119375	1	1	1	Q9NPD3	Q9NPD3 [48-59]		0	1324.74	High	High	0.0001342	2.93e-05	2.58
FALSE	High	[R].EMDQTMAANAQK.[N]		0.000743172	0.000119375	1	1	1	P30085	P30085 [75-86]		0	1337.58	High	High	0.0001342	0.0005626	1.78
FALSE	High	[K].FTASAGIQVVGDDLTVTNPKR.[I]		3.16285e-06	0.000119375	1	1	1	P06733	P06733 [307-327]		1	2189.16	High	High	0.0001342	2.297e-06	3.41
FALSE	High	[R].DSYESYGNSR.[S]		0.000347203	0.000119375	1	2	1	P38159	P38159 [283-292]		0	1177.48	High	High	0.0001342	0.0002607	1.5
FALSE	High	[R].EMDDPSVGPK.[I]		0.00105336	0.000119375	1	1	1	Q13435	Q13435 [259-268]		0	1074.48	High	High	0.0001342	0.0008017	2.03
FALSE	High	[K].AGGSASAMLQPLLDNQVGFK.[N]	1xclicked biotin 2PCA [N-Term]	1.42483e-06	0.000119375	1	1	2	P20618	P20618 [165-184]		0	2443.2	High	High	0.0001342	1.033e-06	2.66
FALSE	High	[R].DNSTMGYMMAK.[K]	1xclicked biotin 2PCA [N-Term]	2.19403e-06	0.000119375	1	2	2	P08238	P08238 [613-623]		0	1687.68	High	High	0.0001342	1.594e-06	2.63
FALSE	High	[R].AGGPTTPLSPTR.[L]	1xclicked biotin 2PCA [N-Term]	7.49932e-06	0.000119375	1	1	2	P20700	P20700 [15-26]		0	1593.8	High	High	0.0001342	5.474e-06	3.18
FALSE	High	[R].AGGPATPLSPTR.[L]	1xclicked biotin 2PCA [N-Term]	0.000168882	0.000119375	1	1	1	Q03252	Q03252 [29-40]		0	1563.78	High	High	0.0001342	0.0001263	2.79
FALSE	High	[K].FTASAGIQVVGDDLTVTNPK.[R]		1.53301e-12	0.000119375	1	1	2	P06733	P06733 [307-326]		0	2033.05	High	High	0.0001342	1.015e-12	4.64
FALSE	High	[K].EALGIPAAASFK.[H]	1xclicked biotin 2PCA [N-Term]	1.7994e-05	0.000119375	1	1	1	P31939	P31939 [255-266]		0	1613.83	High	High	0.0001342	1.322e-05	2.79
FALSE	High	[R].GLFIIDDKGILR.[Q]		0.000616012	0.000119375	2	2	1	Q13162; Q06830	Q13162 [201-212]; Q06830 [129-140]		1	1359.8	High	High	0.0001342	0.000464	2.87
FALSE	High	[K].AVQDLCGWR.[I]	1xCarbamidomethyl [C6]	0.000730241	0.000119375	1	1	1	Q9P258	Q9P258 [423-431]		0	1104.53	High	High	0.0001342	0.0005538	2.15
FALSE	High	[K].GIHPTIISESFQK.[A]		6.4555e-06	0.000119375	1	1	2	P50991	P50991 [127-139]		0	1456.78	High	High	0.0001342	4.717e-06	2.83
FALSE	High	[K].GILAADESTGSIAK.[R]		1.54033e-06	0.000119375	1	1	1	P04075	P04075 [29-42]		0	1332.7	High	High	0.0001342	1.115e-06	3.47
FALSE	High	[R].FSPNSSNPIIVSCGWDK.[L]	1xCarbamidomethyl [C13]	1.45942e-06	0.000119375	1	1	1	P63244	P63244 [156-172]		0	1907.9	High	High	0.0001342	1.055e-06	2.15
FALSE	High	[K].GISCMNTTLSESPFK.[C]	1xCarbamidomethyl [C4]	3.27946e-07	0.000119375	1	1	1	Q15181	Q15181 [239-253]		0	1671.77	High	High	0.0001342	2.351e-07	3.54
FALSE	High	[K].GLSEDTTEETLK.[E]		0.00018251	0.000119375	1	1	1	P19338	P19338 [578-589]		0	1322.63	High	High	0.0001342	0.000136	2.53
FALSE	High	[K].GLSEDTTEETLKESFDGSVR.[A]		9.36461e-07	0.000119375	1	1	1	P19338	P19338 [578-597]		1	2200.03	High	High	0.0001342	6.766e-07	3.1
FALSE	High	[K].FSHEEIAMATVTALR.[R]		0.000456006	0.000119375	1	1	1	P04075	P04075 [244-258]		0	1675.85	High	High	0.0001342	0.0003426	3.66
FALSE	High	[K].AVLENNLGAAVLR.[I]		3.52329e-06	0.000119375	1	1	1	Q9NZL9	Q9NZL9 [169-181]		0	1339.77	High	High	0.0001342	2.564e-06	2.49
FALSE	High	[K].APLNVQFNSPLPGDAVK.[D]		5.69563e-09	0.000119375	1	1	1	O75369	O75369 [878-894]		0	1766.94	High	High	0.0001342	3.988e-09	3.28
FALSE	High	[K].GISQEQMNEFR.[A]		0.000554088	0.000119375	1	1	1	P12814	P12814 [742-752]		0	1338.61	High	High	0.0001342	0.0004176	1.33
FALSE	High	[K].AICTEAGLMALR.[E]	1xCarbamidomethyl [C3]	8.85472e-05	0.000119375	1	1	1	P62191	P62191 [397-408]		0	1305.67	High	High	0.0001342	6.581e-05	2.94
FALSE	High	[K].GISQEQMQEFR.[A]		0.00083522	0.000119375	1	1	1	O43707	O43707 [761-771]		0	1352.63	High	High	0.0001342	0.0006344	2.05
FALSE	High	[K].AVTELNEPLSNEDR.[N]		6.65194e-06	0.000119375	1	1	1	Q04917	Q04917 [29-42]		0	1586.77	High	High	0.0001342	4.875e-06	3.22
FALSE	High	[K].FSGDLDDQTCR.[E]	1xCarbamidomethyl [C10]	2.0778e-05	0.000119375	1	1	1	P05455	P05455 [236-246]		0	1313.54	High	High	0.0001342	1.531e-05	2.77
FALSE	High	[R].DNNGVIGLLEPMKK.[S]	1xclicked biotin 2PCA [N-Term]	0.00124445	0.000119375	1	1	1	P18754	P18754 [148-161]		1	1967	High	High	0.0001342	0.0009496	1.91
FALSE	High	[K].GLTPSQIGVILR.[D]		7.62416e-05	0.000119375	1	1	1	P62277	P62277 [44-55]		0	1253.76	High	High	0.0001342	5.652e-05	2.58
FALSE	High	[K].AVTEQGAELSNEER.[N]		1.05577e-06	0.000119375	1	1	1	P27348	P27348 [28-41]		0	1532.72	High	High	0.0001342	7.641e-07	3.52
FALSE	High	[K].GIVDQSQQAYQEAFEISK.[K]		4.0243e-11	0.000119375	1	1	1	P63104	P63104 [140-157]		0	2040.99	High	High	0.0001342	2.717e-11	4.36
FALSE	High	[K].GIVEFASKPAAR.[K]		0.000117998	0.000119375	1	1	2	P23246	P23246 [414-425]		0	1245.69	High	High	0.0001342	8.767e-05	3.11
FALSE	High	[K].GIVEFSGKPAAR.[K]		3.62786e-05	0.000119375	1	1	2	Q15233	Q15233 [191-202]		0	1231.68	High	High	0.0001342	2.679e-05	3.32
FALSE	High	[R].DNIQGITKPAIRR.[L]	1xclicked biotin 2PCA [N-Term]	7.44377e-05	0.000119375	1	1	2	P62805	P62805 [25-37]		1	1921.03	High	High	0.0001342	5.517e-05	2.92
FALSE	High	[R].AVIEHNLLSASK.[L]		0.000349271	0.000119375	1	1	1	Q9BT78	Q9BT78 [303-314]		0	1281.72	High	High	0.0001342	0.000262	2.96
FALSE	High	[R].AGAAGGPEEEAEKPVK.[T]	1xclicked biotin 2PCA [N-Term]	4.70128e-09	0.000119375	1	1	1	Q8WW12	Q8WW12 [17-32]		0	1978.94	High	High	0.0001342	3.286e-09	4.39
FALSE	High	[K].AFYPEEISSMVLTK.[ML]	1xclicked biotin 2PCA [N-Term]	2.48843e-06	0.000119375	2	2	7	P0DMV9; P34931	P0DMV9 [113-126]; P34931 [115-128]		0	2053.99	High	High	0.0001342	1.806e-06	3.22
FALSE	High	[K].AFYPEEISSMVLTK.[ML]		0.000293984	0.000119375	2	2	1	P0DMV9; P34931	P0DMV9 [113-126]; P34931 [115-128]		0	1614.81	High	High	0.0001342	0.0002199	2.57
FALSE	High	[K].EAMVQAEEAAAEITR.[K]	1xclicked biotin 2PCA [N-Term]	0.000409921	0.000119375	1	1	1	O00567	O00567 [423-437]		0	2057.95	High	High	0.0001342	0.0003092	1.7
FALSE	High	[R].ELTNQQEASVER.[Q]		0.00120932	0.000119375	1	1	1	Q14203	Q14203 [533-544]		0	1403.68	High	High	0.0001342	0.0009188	1.39
FALSE	High	[K].FSHEEIAMATVTALRR.[T]		0.00012378	0.000119375	1	1	2	P04075	P04075 [244-259]		1	1831.95	High	High	0.0001342	9.239e-05	3.49
FALSE	High	[R].GLPWSCSADEVQR.[F]	1xCarbamidomethyl [C6]; 1xclicked biotin 2PCA [N-Term]	6.19019e-06	0.000119375	1	1	1	P31943	P31943 [17-29]		0	1943.86	High	High	0.0001342	4.515e-06	2.11
FALSE	High	[K].DSYLILETLPTEYDSR.[V]		0.00123735	0.000119375	1	1	1	P17980	P17980 [156-171]		0	1914.93	High	High	0.0001342	0.000941	1.22
FALSE	High	[K].GILAADESTGSIAKR.[L]		1.46851e-07	0.000119375	1	1	1	P04075	P04075 [29-43]		1	1488.8	High	High	0.0001342	1.048e-07	3.35
FALSE	High	[R].ATEGMVVADKNCSK.[I]	1xCarbamidomethyl [C12]	2.92569e-06	0.000119375	1	1	1	Q99436	Q99436 [63-76]		1	1509.7	High	High	0.0001342	2.13e-06	3.21
FALSE	High	[K].GILFVGSGVSGGEEGAR.[Y]		2.89082e-06	0.000119375	1	1	1	P52209	P52209 [120-136]		0	1591.81	High	High	0.0001342	2.1e-06	3.85
FALSE	High	[K].AVLEQEETAAASR.[E]		1.67452e-05	0.000119375	1	1	1	Q9Y2J2	Q9Y2J2 [912-924]		0	1374.69	High	High	0.0001342	1.23e-05	1.8
FALSE	High	[K].FSPAGPILSIR.[IV]	1xclicked biotin 2PCA [N-Term]	2.65658e-05	0.000119375	1	4	2	P11940	P11940 [31-41]		0	1596.85	High	High	0.0001342	1.954e-05	2.08
FALSE	High	[R].DNSTMGYMAAK.[K]		0.000483773	0.000119375	1	1	1	P07900	P07900 [621-631]		0	1188.5	High	High	0.0001342	0.0003652	2.27
FALSE	High	[K].AGAHLQGGAK.[R]	1xclicked biotin 2PCA [N-Term]	4.72209e-05	0.000119375	1	1	4	P04406	P04406 [108-117]		0	1348.67	High	High	0.0001342	3.493e-05	2.13
FALSE	High	[R].DNQLSEVANK.[F]	1xclicked biotin 2PCA [N-Term]	0.000608811	0.000119375	1	1	2	Q14978	Q14978 [24-33]		0	1556.73	High	High	0.0001342	0.0004602	2.08
FALSE	High	[R].EQHGVAASCLEDLR.[S]	1xCarbamidomethyl [C9]	0.000965824	0.000119375	1	1	2	O00273	O00273 [30-43]		0	1584.74	High	High	0.0001342	0.0007354	2.65
FALSE	High	[K].FSPAGPILSIR.[IV]		0.000134584	0.000119375	1	4	1	P11940	P11940 [31-41]		0	1157.67	High	High	0.0001342	0.0001006	2.45
FALSE	High	[R].FSNISAAK.[A]	1xclicked biotin 2PCA [N-Term]	0.0010293	0.000119375	1	1	1	P50991	P50991 [35-42]		0	1276.63	High	High	0.0001342	0.000781	2.4
FALSE	High	[K].ALIEILATR.[T]	1xclicked biotin 2PCA [N-Term]	4.42095e-05	0.000119375	1	1	2	P08133	P08133 [457-465]		0	1438.8	High	High	0.0001342	3.272e-05	1.94
FALSE	High	[K].AGAGSATLSMAYAGAR.[F]	1xclicked biotin 2PCA [N-Term]	5.36526e-10	0.000119375	1	1	3	P40926	P40926 [242-257]		0	1893.88	High	High	0.0001342	3.697e-10	4.19
FALSE	High	[K].AGAGPGGPPQKPAPSSQR.[K]	1xclicked biotin 2PCA [N-Term]	1.63619e-08	0.000119375	1	1	1	Q9Y5J1	Q9Y5J1 [31-48]		0	2099.04	High	High	0.0001342	1.154e-08	2.99
FALSE	High	[K].GLLPEELTPLILATQK.[Q]		0.000126775	0.000119375	1	1	1	P13804	P13804 [86-101]		0	1736.02	High	High	0.0001342	9.469e-05	1.83
FALSE	High	[R].AVQGMLDFDYVCSR.[D]	1xCarbamidomethyl [C12]	2.47355e-06	0.000119375	1	1	1	P53396	P53396 [508-521]		0	1660.75	High	High	0.0001342	1.798e-06	3.66
FALSE	High	[K].APILIATDVASR.[G]		3.29621e-05	0.000119375	2	2	1	Q92841; P17844	Q92841 [469-480]; P17844 [392-403]		0	1226.71	High	High	0.0001342	2.43e-05	3.74
FALSE	High	[K].AVSEEQQPALK.[G]		0.000222216	0.000119375	1	1	1	Q8NE71	Q8NE71 [164-174]		0	1199.63	High	High	0.0001342	0.000166	2.16
FALSE	High	[R].EIVHIQAGQCGNQIGAK.[F]	1xCarbamidomethyl [C10]	6.5758e-08	0.000119375	4	6	3	P04350; P07437; P68371; Q9BVA1	P04350 [3-19]; P07437 [3-19]; P68371 [3-19]; Q9BVA1 [3-19]		0	1822.92	High	High	0.0001342	4.673e-08	3.08
FALSE	High	[K].DNPGVVTCLDEAR.[H]	1xCarbamidomethyl [C8]; 1xclicked biotin 2PCA [N-Term]	1.38305e-07	0.000119375	1	1	2	P22314	P22314 [227-239]		0	1884.85	High	High	0.0001342	9.85e-08	3.43
FALSE	High	[R].EAIVAALLTR.[T]	1xclicked biotin 2PCA [N-Term]	0.00012602	0.000119375	1	1	1	Q96GQ7	Q96GQ7 [451-460]		0	1495.82	High	High	0.0001342	9.393e-05	2.18
FALSE	High	[K].DNPGVVTCLDEAR.[H]	1xCarbamidomethyl [C8]	1.34191e-06	0.000119375	1	1	1	P22314	P22314 [227-239]		0	1445.67	High	High	0.0001342	9.678e-07	3.54
FALSE	High	[R].ALCQITDSTMLQAIER.[Y]	1xCarbamidomethyl [C3]; 1xclicked biotin 2PCA [N-Term]	5.85839e-05	0.000119375	1	1	1	Q9Y678	Q9Y678 [127-142]		0	2289.09	High	High	0.0001342	4.339e-05	2.39
FALSE	High	[R].GLPWSCSADEVQR.[F]	1xCarbamidomethyl [C6]	2.67254e-05	0.000119375	1	1	1	P31943	P31943 [17-29]		0	1504.68	High	High	0.0001342	1.97e-05	2.57
FALSE	High	[R].EIVHLQAGQCGNQIGAK.[F]	1xCarbamidomethyl [C10]; 1xclicked biotin 2PCA [N-Term]	2.2749e-07	0.000119375	2	2	1	P04350; P68371	P04350 [3-19]; P68371 [3-19]		0	2262.1	High	High	0.0001342	1.622e-07	4.86
FALSE	High	[R].FGQGGAGPVGGQGPR.[G]		3.56663e-07	0.000119375	1	1	1	P23246	P23246 [667-681]		0	1341.67	High	High	0.0001342	2.563e-07	2.86
FALSE	High	[R].AEACFVNCVER.[F]	2xCarbamidomethyl [C4; C8]	0.0008599	0.000119375	1	1	1	O60220	O60220 [59-69]		0	1354.59	High	High	0.0001342	0.0006535	1.94
FALSE	High	[K].KGDIIQLQR.[R]	1xclicked biotin 2PCA [N-Term]	0.00110309	0.000119375	1	1	1	P07814	P07814 [666-674]		1	1509.81	High	High	0.0001342	0.0008404	2.24
FALSE	High	[R].AISGLEQDQPAR.[R]		0.000141175	0.000119375	1	1	1	O75312	O75312 [153-164]		0	1284.65	High	High	0.0001342	0.0001051	2.95
FALSE	High	[K].EFHLNESGDPSSK.[S]		5.01359e-05	0.000119375	1	2	3	Q01105	Q01105 [155-167]		0	1446.65	High	High	0.0001342	3.723e-05	2.74
FALSE	High	[K].FAGGDYTTTIEAFISASGR.[A]		0.000630664	0.000119375	1	1	1	P07814	P07814 [1216-1234]		0	1963.94	High	High	0.0001342	0.0004769	1.03
FALSE	High	[K].IAELMPGASGAEVK.[G]		0.000237273	0.000119375	1	1	1	P62195	P62195 [347-360]		0	1372.71	High	High	0.0001342	0.0001778	2
FALSE	High	[K].IAELMPGASGAEVK.[G]	1xclicked biotin 2PCA [N-Term]	0.000206872	0.000119375	1	1	2	P62195	P62195 [347-360]		0	1811.89	High	High	0.0001342	0.0001547	2.21
FALSE	High	[R].ASMQQQQQLASAR.[N]		0.000696819	0.000119375	1	1	1	Q9Y3Y2	Q9Y3Y2 [39-51]		0	1446.71	High	High	0.0001342	0.0005255	2.81
FALSE	High	[R].AALQEELQLCK.[G]	1xCarbamidomethyl [C10]; 1xclicked biotin 2PCA [N-Term]	8.50548e-06	0.000119375	1	1	1	P49327	P49327 [1132-1142]		0	1741.85	High	High	0.0001342	6.245e-06	1.84
FALSE	High	[K].AAIISAEGDSK.[A]	1xclicked biotin 2PCA [N-Term]	6.61218e-06	0.000119375	1	1	1	P35232	P35232 [209-219]		0	1500.73	High	High	0.0001342	4.844e-06	2.89
FALSE	High	[K].ASYGVEDPEYAVTQLAQTTMR.[S]		0.000126775	0.000119375	1	1	1	Q9UJZ1	Q9UJZ1 [115-135]		0	2330.1	High	High	0.0001342	9.42e-05	3.05
FALSE	High	[R].LAELSDYR.[R]	1xclicked biotin 2PCA [N-Term]	0.00111587	0.000119375	1	1	1	Q96PK6	Q96PK6 [608-615]		0	1405.67	High	High	0.0001342	0.0008471	2.31
FALSE	High	[R].AVAPKPSSR.[G]	1xclicked biotin 2PCA [N-Term]	0.000949173	0.000119375	1	1	1	O75251	O75251 [51-59]		0	1351.71	High	High	0.0001342	0.0007188	2.3
FALSE	High	[R].LAEMPADSGYPAYLGAR.[L]		0.000257908	0.000119375	1	1	1	P38606	P38606 [365-381]		0	1781.85	High	High	0.0001342	0.0001927	2.46
FALSE	High	[R].IAEMTDIKPILR.[K]	1xclicked biotin 2PCA [N-Term]	8.54242e-05	0.000119375	1	1	1	Q5JRX3	Q5JRX3 [752-763]		0	1838.98	High	High	0.0001342	6.336e-05	2.43
FALSE	High	[K].LAENIDAQLKR.[M]		0.000290508	0.000119375	1	1	1	P37198	P37198 [436-446]		1	1270.71	High	High	0.0001342	0.0002178	2.4
FALSE	High	[R].FAFVEFADQNSVPR.[A]	1xclicked biotin 2PCA [N-Term]	0.000440104	0.000119375	1	1	1	Q8WXA9	Q8WXA9 [108-121]		0	2065.97	High	High	0.0001342	0.0003318	1.37
FALSE	High	[K].LAENIDAQLKR.[M]	1xclicked biotin 2PCA [N-Term]	0.00110309	0.000119375	1	1	1	P37198	P37198 [436-446]		1	1709.89	High	High	0.0001342	0.0008412	1.68
FALSE	High	[K].FAFQAEVNR.[M]	1xclicked biotin 2PCA [N-Term]	0.000101005	0.000119375	1	1	3	P14625	P14625 [76-84]		0	1520.72	High	High	0.0001342	7.506e-05	1.78
FALSE	High	[K].EDGLAQQQTQLNLR.[S]	1xclicked biotin 2PCA [N-Term]	0.000960243	0.000119375	1	1	1	P49327	P49327 [2207-2220]		0	2053	High	High	0.0001342	0.0007304	3.05
FALSE	High	[R].ATQQQHDFTLTQTADGR.[S]		4.19236e-06	0.000119375	1	1	1	P78527	P78527 [2637-2653]		0	1917.9	High	High	0.0001342	3.063e-06	3.11
FALSE	High	[K].DAGTIAGLNVLR.[I]		0.000203203	0.000119375	1	1	1	P11142	P11142 [160-171]		0	1199.67	High	High	0.0001342	0.0001516	2.74
FALSE	High	[R].AALETDENLLLCAPTGAGK.[T]	1xCarbamidomethyl [C12]	1.85687e-11	0.000119375	1	1	1	O75643	O75643 [491-509]		0	1943.97	High	High	0.0001342	1.248e-11	3.06
FALSE	High	[K].DAGTIAGLNVLR.[I]	1xalkyne 2PCA [N-Term]	0.000747531	0.000119375	1	1	1	P11142	P11142 [160-171]		0	1312.7	High	High	0.0001342	0.0005665	1.8
FALSE	High	[K].FAEYGEIK.[N]	1xclicked biotin 2PCA [N-Term]	0.000895635	0.000119375	1	1	1	Q9Y5S9	Q9Y5S9 [93-100]		0	1395.65	High	High	0.0001342	0.0006786	1.61
FALSE	High	[K].IAELLSPGSVDPLTR.[L]	1xclicked biotin 2PCA [N-Term]	9.62844e-05	0.000119375	1	1	2	P35237	P35237 [146-160]		0	2007.05	High	High	0.0001342	7.166e-05	2.13
FALSE	High	[K].AVANYDSVEEGEK.[V]		0.000170911	0.000119375	1	1	1	P51659	P51659 [69-81]		0	1410.64	High	High	0.0001342	0.0001279	1.9
FALSE	High	[K].EFHLNESGDPSSK.[S]	1xclicked biotin 2PCA [N-Term]	4.34698e-07	0.000119375	1	2	4	Q01105	Q01105 [155-167]		0	1885.83	High	High	0.0001342	3.117e-07	3.04
FALSE	High	[K].ALSAIADLLTNEHER.[V]	1xclicked biotin 2PCA [N-Term]	2.01645e-05	0.000119375	1	1	1	O60716	O60716 [711-725]		0	2092.04	High	High	0.0001342	1.487e-05	3.04
FALSE	High	[K].AAMDNSEIAGEK.[K]		0.000366253	0.000119375	1	1	1	Q16891	Q16891 [258-269]		0	1235.56	High	High	0.0001342	0.0002751	1.69
FALSE	High	[R].EVDIGIPDATGR.[L]		0.000147205	0.000119375	1	1	1	P55072	P55072 [366-377]		0	1242.63	High	High	0.0001342	0.0001098	2.73
FALSE	High	[R].AALTGLLHR.[T]	1xclicked biotin 2PCA [N-Term]	0.000278658	0.000119375	1	1	1	P55084	P55084 [82-90]		0	1390.75	High	High	0.0001342	0.0002085	2.51
FALSE	High	[R].LAEAEETAR.[T]		0.000927399	0.000119375	1	1	2	Q8N163	Q8N163 [868-876]		0	989.49	High	High	0.0001342	0.0007033	2.24
FALSE	High	[R].FASEIAGVDDLGTTGR.[G]	1xclicked biotin 2PCA [N-Term]	2.37189e-06	0.000119375	1	1	2	P28331	P28331 [185-200]		0	2047.97	High	High	0.0001342	1.723e-06	2.2
FALSE	High	[K].DAGQISGLNVLR.[V]	1xclicked biotin 2PCA [N-Term]	1.62573e-06	0.000119375	1	1	3	P38646	P38646 [207-218]		0	1681.86	High	High	0.0001342	1.177e-06	2.65
FALSE	High	[R].EFPPAEAGSK.[K]	1xclicked biotin 2PCA [N-Term]	0.00109045	0.000119375	1	1	1	P55265	P55265 [545-554]		0	1471.68	High	High	0.0001342	0.0008302	1.6
FALSE	High	[R].FAQPGSFEYEYAMR.[W]	1xclicked biotin 2PCA [N-Term]	8.92603e-07	0.000119375	1	1	4	Q15233	Q15233 [257-270]		0	2134.93	High	High	0.0001342	6.455e-07	2.41
FALSE	High	[K].LAEALYIADR.[K]	1xclicked biotin 2PCA [N-Term]	7.68134e-06	0.000119375	1	1	1	Q13573	Q13573 [287-296]		0	1573.79	High	High	0.0001342	5.604e-06	1.71
FALSE	High	[K].LAEALYIADRK.[A]	1xclicked biotin 2PCA [N-Term]	2.50204e-05	0.000119375	1	1	1	Q13573	Q13573 [287-297]		1	1701.89	High	High	0.0001342	1.848e-05	2.32
FALSE	High	[K].LAEAQIEELR.[Q]		0.000222216	0.000119375	1	1	2	Q9NR28	Q9NR28 [208-217]		0	1171.63	High	High	0.0001342	0.0001662	2.49
FALSE	High	[R].ASLYNAVTIEDVQK.[L]		1.47646e-05	0.000119375	1	1	1	Q9Y617	Q9Y617 [343-356]		0	1550.81	High	High	0.0001342	1.084e-05	3.56
FALSE	High	[K].EFNAEVHRK.[H]	1xclicked biotin 2PCA [N-Term]	4.81222e-06	0.000119375	1	1	1	P46777	P46777 [189-197]		1	1568.75	High	High	0.0001342	3.507e-06	2.86
FALSE	High	[R].FAQPGSFEYEYAMR.[W]		7.4545e-06	0.000119375	1	1	1	Q15233	Q15233 [257-270]		0	1695.75	High	High	0.0001342	5.464e-06	2.65
FALSE	High	[R].IAEFAFEYAR.[N]	1xclicked biotin 2PCA [N-Term]	0.000224881	0.000119375	1	1	1	P50213	P50213 [179-188]		0	1655.78	High	High	0.0001342	0.0001683	1.6
FALSE	High	[R].ALQSGQCAGAALDVFTEEPPRDR.[A]	1xCarbamidomethyl [C7]	8.66422e-08	0.000119375	1	1	1	O43175	O43175 [248-270]		1	2488.19	High	High	0.0001342	6.172e-08	4.2
FALSE	High	[K].ALQSVGQIVGEVLK.[Q]		0.000424749	0.000119375	1	1	1	P62333	P62333 [49-62]		0	1440.84	High	High	0.0001342	0.0003194	1.35
FALSE	High	[K].IAEIEAEMAR.[T]	1xclicked biotin 2PCA [N-Term]	2.99485e-05	0.000119375	1	1	1	Q9Y295	Q9Y295 [8-17]		0	1571.75	High	High	0.0001342	2.216e-05	2.06
FALSE	High	[K].FAQALGLTEAVK.[V]	1xclicked biotin 2PCA [N-Term]	9.08804e-07	0.000119375	1	1	1	P78347	P78347 [583-594]		0	1686.88	High	High	0.0001342	6.56e-07	3.52
FALSE	High	[R].FAPPLVIKEDELR.[E]	1xclicked biotin 2PCA [N-Term]	3.97391e-08	0.000119375	1	1	1	P04181	P04181 [414-426]		1	1966.04	High	High	0.0001342	2.805e-08	3.1
FALSE	High	[R].AALQELLSK.[G]	1xclicked biotin 2PCA [N-Term]	0.000153491	0.000119375	1	1	1	P62851	P62851 [86-94]		0	1411.75	High	High	0.0001342	0.0001143	2.53
FALSE	High	[K].LAEIGAPIQGNR.[E]	1xclicked biotin 2PCA [N-Term]	5.6578e-06	0.000119375	1	1	2	Q13435	Q13435 [36-47]		0	1677.86	High	High	0.0001342	4.136e-06	2.9
FALSE	High	[R].AISAANLHLR.[T]		0.000156267	0.000119375	1	1	1	Q6P2Q9	Q6P2Q9 [2077-2086]		0	1065.62	High	High	0.0001342	0.0001166	2.91
FALSE	High	[R].AALQELLSK.[G]		0.000765217	0.000119375	1	1	1	P62851	P62851 [86-94]		0	972.572	High	High	0.0001342	0.0005796	2.49
FALSE	High	[K].LADQSGLDVIR.[I]		0.000308307	0.000119375	1	1	1	Q8N983	Q8N983 [104-114]		0	1186.64	High	High	0.0001342	0.0002318	2.3
FALSE	High	[R].ATSTATSGFAGAIGQK.[L]		9.70966e-08	0.000119375	1	1	1	P51659	P51659 [316-331]		0	1467.74	High	High	0.0001342	6.924e-08	4.15
FALSE	High	[K].EVFEDAAEIR.[L]		0.0010473	0.000119375	1	1	2	P19338	P19338 [411-420]		0	1178.57	High	High	0.0001342	0.0007948	2.51
FALSE	High	[K].FADLSEAANR.[N]		0.000130622	0.000119375	1	1	1	P08670	P08670 [295-304]		0	1093.53	High	High	0.0001342	9.764e-05	2.87
FALSE	High	[R].AAHSEGNTTAGLDMR.[E]		0.000510178	0.000119375	1	1	2	P78371	P78371 [467-481]		0	1530.7	High	High	0.0001342	0.0003849	1.83
FALSE	High	[R].DFLLKPELLR.[A]		0.000478089	0.000119375	2	2	2	O00148; Q13838	O00148 [48-57]; Q13838 [49-58]		0	1243.74	High	High	0.0001342	0.0003595	2.25
FALSE	High	[K].AAHLCAEAALR.[L]	1xCarbamidomethyl [C5]; 1xclicked biotin 2PCA [N-Term]	4.29412e-06	0.000119375	1	1	2	Q9UQ80	Q9UQ80 [145-155]		0	1621.78	High	High	0.0001342	3.121e-06	2.75
FALSE	High	[K].LAGANPAVITCDELLLGHEK.[A]	1xCarbamidomethyl [C11]	3.18187e-06	0.000119375	1	1	1	P78527	P78527 [4051-4070]		0	2121.1	High	High	0.0001342	2.314e-06	3.14
FALSE	High	[K].LAGANPAVITCDELLLGHEK.[A]	1xCarbamidomethyl [C11]; 1xclicked biotin 2PCA [N-Term]	1.4688e-08	0.000119375	1	1	2	P78527	P78527 [4051-4070]		0	2560.28	High	High	0.0001342	1.032e-08	3.04
FALSE	High	[R].LAGCTVFITGASR.[G]	1xCarbamidomethyl [C4]	0.000116596	0.000119375	1	1	1	Q6YN16	Q6YN16 [8-20]		0	1352.7	High	High	0.0001342	8.675e-05	3.02
FALSE	High	[K].AAHLCAEAALR.[L]	1xCarbamidomethyl [C5]	0.000769702	0.000119375	1	1	2	Q9UQ80	Q9UQ80 [145-155]		0	1182.6	High	High	0.0001342	0.0005816	1.67
FALSE	High	[R].LAGDPSAGDGAAPR.[V]		0.000531689	0.000119375	1	1	1	Q96GD0	Q96GD0 [129-142]		0	1254.61	High	High	0.0001342	0.0004008	2.08
FALSE	High	[R].AAGVVLEMIR.[E]	1xclicked biotin 2PCA [N-Term]	3.6716e-05	0.000119375	1	1	3	Q9Y230	Q9Y230 [55-64]		0	1497.78	High	High	0.0001342	2.709e-05	2.85
FALSE	High	[R].AAGVVLEMIR.[E]		0.000469687	0.000119375	1	1	1	Q9Y230	Q9Y230 [55-64]		0	1058.6	High	High	0.0001342	0.0003528	2.28
FALSE	High	[K].AISSTEAVLNNR.[F]		0.000854908	0.000119375	2	2	1	Q5T8P6; Q9P2N5	Q5T8P6 [586-597]; Q9P2N5 [654-665]		0	1274.67	High	High	0.0001342	0.0006469	2.21
FALSE	High	[K].ALVDILSEVSK.[A]	1xclicked biotin 2PCA [N-Term]	0.00105946	0.000119375	1	1	1	Q9BQG0	Q9BQG0 [180-190]		0	1612.85	High	High	0.0001342	0.0008038	1.84
FALSE	High	[K].ALSTDPAAPNLK.[S]		0.000688699	0.000119375	1	1	1	Q9Y490	Q9Y490 [1321-1332]		0	1197.65	High	High	0.0001342	0.0005216	1.91
FALSE	High	[K].LAGESESNLR.[K]		0.000251837	0.000119375	1	1	1	P55072	P55072 [278-287]		0	1075.54	High	High	0.0001342	0.0001887	3.22
FALSE	High	[K].FAAATGATPIAGR.[F]	1xclicked biotin 2PCA [N-Term]	6.69515e-08	0.000119375	1	1	4	P08865	P08865 [90-102]		0	1642.83	High	High	0.0001342	4.761e-08	4.86
FALSE	High	[K].AAGVNVEPFWPGLFAK.[A]	1xclicked biotin 2PCA [N-Term]	3.48282e-08	0.000119375	1	1	4	P05386	P05386 [34-49]		0	2142.07	High	High	0.0001342	2.455e-08	3.68
FALSE	High	[K].FAAATGATPIAGR.[F]		1.06816e-05	0.000119375	1	1	1	P08865	P08865 [90-102]		0	1203.65	High	High	0.0001342	7.829e-06	3.28
FALSE	High	[K].EYYEALPELK.[L]	1xclicked biotin 2PCA [N-Term]	0.00107176	0.000119375	1	1	3	P06737	P06737 [731-740]		0	1693.8	High	High	0.0001342	0.0008168	1.55
FALSE	High	[K].AAGVNVEPFWPGLFAK.[A]		7.2799e-07	0.000119375	1	1	1	P05386	P05386 [34-49]		0	1702.9	High	High	0.0001342	5.251e-07	3.14
FALSE	High	[K].EAAENSLVAYK.[A]		7.53342e-05	0.000119375	1	1	2	P62258	P62258 [143-153]		0	1194.6	High	High	0.0001342	5.61e-05	2.44
FALSE	High	[K].LAGESESNLR.[K]	1xclicked biotin 2PCA [N-Term]	0.000743172	0.000119375	1	1	2	P55072	P55072 [278-287]		0	1514.72	High	High	0.0001342	0.0005614	2.12
FALSE	High	[K].ALSVGNIDDALQCYSEAIK.[L]	1xCarbamidomethyl [C13]	0.000152577	0.000119375	1	1	2	P31948	P31948 [14-32]		0	2067.01	High	High	0.0001342	0.0001138	1.57
FALSE	High	[K].FADLSEAANR.[N]	1xalkyne 2PCA [N-Term]	0.000495339	0.000119375	1	1	2	P08670	P08670 [295-304]		0	1206.55	High	High	0.0001342	0.0003739	2.38
FALSE	High	[K].DAGTIAGLNVLR.[I]	1xclicked biotin 2PCA [N-Term]	6.38027e-07	0.000119375	1	1	4	P11142	P11142 [160-171]		0	1638.85	High	High	0.0001342	4.584e-07	2.13
FALSE	High	[R].IAFGGHQR.[H]	1xclicked biotin 2PCA [N-Term]	0.000219582	0.000119375	1	1	1	Q14683	Q14683 [628-635]		0	1324.65	High	High	0.0001342	0.0001642	2.04
FALSE	High	[R].AVALYFIDK.[L]	1xclicked biotin 2PCA [N-Term]	0.000811224	0.000119375	1	2	1	P11387	P11387 [476-484]		0	1478.76	High	High	0.0001342	0.0006149	2.41
FALSE	High	[R].ALSNLESIPGGYNALR.[R]		0.000171934	0.000119375	1	2	1	Q9UMX0	Q9UMX0 [258-273]		0	1674.88	High	High	0.0001342	0.0001283	2.58
FALSE	High	[K].DAGTIAGLNVMR.[I]		0.000660996	0.000119375	1	1	1	P11021	P11021 [186-197]		0	1217.63	High	High	0.0001342	0.0005001	3.14
FALSE	High	[K].EVFEDAAEIR.[L]	1xclicked biotin 2PCA [N-Term]	3.23748e-05	0.000119375	1	1	3	P19338	P19338 [411-420]		0	1617.75	High	High	0.0001342	2.386e-05	2.72
FALSE	High	[K].DAGTIAGLNVMR.[I]	1xclicked biotin 2PCA [N-Term]	7.91508e-06	0.000119375	1	1	4	P11021	P11021 [186-197]		0	1656.81	High	High	0.0001342	5.796e-06	2.77
FALSE	High	[R].AALEALGSCLNNK.[Y]	1xCarbamidomethyl [C9]; 1xclicked biotin 2PCA [N-Term]	9.1446e-08	0.000119375	1	1	2	P34897	P34897 [83-95]		0	1799.87	High	High	0.0001342	6.507e-08	3.14
FALSE	High	[R].AALEALGSCLNNK.[Y]	1xCarbamidomethyl [C9]	5.97147e-06	0.000119375	1	1	1	P34897	P34897 [83-95]		0	1360.69	High	High	0.0001342	4.37e-06	3.09
FALSE	High	[K].AAIDWFDGK.[E]	1xclicked biotin 2PCA [N-Term]	0.000522364	0.000119375	2	2	1	P35637; Q92804	P35637 [349-357]; Q92804 [298-306]		0	1461.67	High	High	0.0001342	0.0003949	2.34
FALSE	High	[R].IAEVDASVVR.[E]		0.0008599	0.000119375	1	1	1	P31930	P31930 [433-442]		0	1058.58	High	High	0.0001342	0.0006504	2.68
FALSE	High	[K].FAEALGSTEAK.[A]	1xclicked biotin 2PCA [N-Term]	2.80545e-06	0.000119375	1	1	1	P78347	P78347 [478-488]		0	1562.74	High	High	0.0001342	2.041e-06	2.29
FALSE	High	[K].IAEVDCTAER.[N]	1xCarbamidomethyl [C6]	0.000158145	0.000119375	1	1	1	Q8NBS9	Q8NBS9 [376-385]		0	1163.54	High	High	0.0001342	0.0001181	2.66
FALSE	High	[R].EFEVYGPIKR.[I]	1xclicked biotin 2PCA [N-Term]	8.39041e-05	0.000119375	1	1	2	P08621	P08621 [122-131]		1	1676.84	High	High	0.0001342	6.241e-05	2.75
FALSE	High	[R].DFLLKPELLR.[A]	1xclicked biotin 2PCA [N-Term]	0.000129069	0.000119375	2	2	4	O00148; Q13838	O00148 [48-57]; Q13838 [49-58]		0	1682.92	High	High	0.0001342	9.636e-05	2.46
FALSE	High	[K].FAEAFEAIPR.[A]	1xclicked biotin 2PCA [N-Term]	1.6067e-07	0.000119375	1	1	5	P50990	P50990 [441-450]		0	1589.77	High	High	0.0001342	1.144e-07	3.21
FALSE	High	[K].AVANQTSATFLR.[V]		0.000129069	0.000119375	1	1	1	P62191	P62191 [238-249]		0	1278.68	High	High	0.0001342	9.594e-05	2.83
FALSE	High	[K].IAEVDCTAER.[N]	1xCarbamidomethyl [C6]; 1xclicked biotin 2PCA [N-Term]	0.000167876	0.000119375	1	1	1	Q8NBS9	Q8NBS9 [376-385]		0	1602.72	High	High	0.0001342	0.0001254	2.46
FALSE	High	[K].FAEAFEAIPR.[A]		0.000248855	0.000119375	1	1	2	P50990	P50990 [441-450]		0	1150.59	High	High	0.0001342	0.0001868	3
FALSE	High	[K].AAIDWFDGK.[E]		0.000630664	0.000119375	2	2	1	P35637; Q92804	P35637 [349-357]; Q92804 [298-306]		0	1022.49	High	High	0.0001342	0.0004767	2.09
FALSE	High	[K].FADLSEAANR.[N]	1xclicked biotin 2PCA [N-Term]	2.77039e-05	0.000119375	1	1	4	P08670	P08670 [295-304]		0	1532.71	High	High	0.0001342	2.048e-05	2.63
FALSE	High	[R].AAIAQALAGEVSVVPPSR.[L]	1xclicked biotin 2PCA [N-Term]	1.48652e-08	0.000119375	1	1	1	Q2TAY7	Q2TAY7 [143-160]		0	2175.15	High	High	0.0001342	1.048e-08	4.11
FALSE	High	[R].ALSSQHQAR.[I]	1xclicked biotin 2PCA [N-Term]	0.000943684	0.000119375	1	1	3	P11021	P11021 [298-306]		0	1436.7	High	High	0.0001342	0.0007152	2.2
FALSE	High	[R].EAEYFELPELVR.[R]	1xclicked biotin 2PCA [N-Term]	2.88908e-05	0.000119375	1	1	3	Q96CX2	Q96CX2 [116-127]		0	1933.93	High	High	0.0001342	2.134e-05	2.71
FALSE	High	[R].ASPATQPPPLLPPSATGPDATVGGPAPTPLLPPSATASVK.[M]		0.0010293	0.000119375	1	1	2	Q07666	Q07666 [57-96]		0	3727	High	High	0.0001342	0.0007817	2.74
FALSE	High	[R].AALAGHPR.[A]	1xclicked biotin 2PCA [N-Term]	6.40897e-05	0.000119375	1	1	2	Q15102	Q15102 [161-168]		0	1231.63	High	High	0.0001342	4.763e-05	2.39
FALSE	High	[R].AAHSEGNTTAGLDMR.[E]	1xclicked biotin 2PCA [N-Term]	2.53359e-06	0.000119375	1	1	2	P78371	P78371 [467-481]		0	1969.88	High	High	0.0001342	1.837e-06	4.5
FALSE	High	[R].EESGKPGAHVTVK.[K]	1xclicked biotin 2PCA [N-Term]	0.000240117	0.000119375	1	1	3	P22626	P22626 [100-112]		0	1777.88	High	High	0.0001342	0.0001803	2.86
FALSE	High	[K].EVDEQMLNVQNK.[N]	1xclicked biotin 2PCA [N-Term]	2.48898e-07	0.000119375	3	4	2	P07437; P68371; Q9BVA1	P07437 [325-336]; P68371 [325-336]; Q9BVA1 [325-336]		0	1885.87	High	High	0.0001342	1.781e-07	4.06
FALSE	High	[K].ASLTYAEAQLR.[I]		0.00110946	0.000119375	1	1	1	Q9Y2L1	Q9Y2L1 [586-596]		0	1222.64	High	High	0.0001342	0.0008434	2.77
FALSE	High	[R].IAAAILNTPDLR.[K]		2.42818e-05	0.000119375	1	1	1	P00505	P00505 [326-337]		0	1267.74	High	High	0.0001342	1.794e-05	3.76
FALSE	High	[R].IAAAILNTPDLR.[K]	1xclicked biotin 2PCA [N-Term]	3.2591e-06	0.000119375	1	1	4	P00505	P00505 [326-337]		0	1706.92	High	High	0.0001342	2.376e-06	2.89
FALSE	High	[R].AVAVVVDPIQSVK.[G]		0.000233069	0.000119375	1	1	1	O00487	O00487 [140-152]		0	1324.78	High	High	0.0001342	0.0001744	3.24
FALSE	High	[K].EGALCEENMR.[G]	1xCarbamidomethyl [C5]; 1xclicked biotin 2PCA [N-Term]	2.45746e-05	0.000119375	1	1	3	P13639	P13639 [689-698]		0	1647.68	High	High	0.0001342	1.808e-05	2.87
FALSE	High	[K].DFYVAFQDLPTR.[H]		0.000440104	0.000119375	1	1	1	Q14566	Q14566 [109-120]		0	1471.72	High	High	0.0001342	0.0003306	2.32
FALSE	High	[R].IAAAILNTPDLRK.[Q]	1xclicked biotin 2PCA [N-Term]	5.65927e-07	0.000119375	1	1	3	P00505	P00505 [326-338]		1	1835.01	High	High	0.0001342	4.081e-07	2.89
FALSE	High	[K].ASLNGADIYSGCCTLK.[I]	2xCarbamidomethyl [C12; C13]	2.77264e-07	0.000119375	1	1	1	P14866	P14866 [249-264]		0	1729.79	High	High	0.0001342	1.983e-07	3.73
FALSE	High	[K].EGAFSNFPISEETIK.[L]	1xclicked biotin 2PCA [N-Term]	4.90478e-11	0.000119375	2	2	5	Q9NR30; Q9BQ39	Q9NR30 [185-199]; Q9BQ39 [136-150]		0	2107.99	High	High	0.0001342	3.329e-11	4.14
FALSE	High	[K].AAQASDLEK.[I]	1xclicked biotin 2PCA [N-Term]	0.000244447	0.000119375	1	1	2	P37837	P37837 [278-286]		0	1371.65	High	High	0.0001342	0.0001826	2.62
FALSE	High	[R].LAAEATEWQR.[S]		0.000361933	0.000119375	1	1	1	Q96SB4	Q96SB4 [231-240]		0	1174.59	High	High	0.0001342	0.0002724	2.11
FALSE	High	[R].LAAFGQLHK.[V]	1xclicked biotin 2PCA [N-Term]	9.80282e-05	0.000119375	1	1	3	Q12906	Q12906 [324-332]		0	1423.74	High	High	0.0001342	7.274e-05	2.92
FALSE	High	[R].FDASFFGVHPK.[Q]	1xclicked biotin 2PCA [N-Term]	0.00102337	0.000119375	1	1	1	P49327	P49327 [60-70]		0	1690.79	High	High	0.0001342	0.0007783	2.64
FALSE	High	[K].EAAASGLPLMVIIHK.[S]	1xclicked biotin 2PCA [N-Term]	0.000171934	0.000119375	1	1	1	O95881	O95881 [49-63]		0	1989.06	High	High	0.0001342	0.0001281	3.06
FALSE	High	[R].LAAIAESGVER.[Q]	1xclicked biotin 2PCA [N-Term]	7.02072e-06	0.000119375	1	1	3	P28072	P28072 [210-220]		0	1554.78	High	High	0.0001342	5.118e-06	2.54
FALSE	High	[R].AAQAPSSFQLLYDLK.[L]	1xclicked biotin 2PCA [N-Term]	7.76231e-05	0.000119375	1	1	1	P11586	P11586 [805-819]		0	2091.05	High	High	0.0001342	5.779e-05	1.94
FALSE	High	[K].IAAIDSLNQYTR.[G]	1xclicked biotin 2PCA [N-Term]	0.000492422	0.000119375	1	1	1	Q6YP21	Q6YP21 [88-99]		0	1803.9	High	High	0.0001342	0.0003703	1.98
FALSE	High	[K].ASLNGADIYSGCCTLK.[I]	2xCarbamidomethyl [C12; C13]; 1xclicked biotin 2PCA [N-Term]	6.50269e-12	0.000119375	1	1	1	P14866	P14866 [249-264]		0	2168.97	High	High	0.0001342	4.36e-12	3.43
FALSE	High	[K].ASIPFSVVGSNQLIEAK.[G]		7.77622e-07	0.000119375	1	1	1	Q15019	Q15019 [233-249]		0	1759.96	High	High	0.0001342	5.618e-07	3.37
FALSE	High	[R].AVASQLDCNFLK.[V]	1xCarbamidomethyl [C8]; 1xclicked biotin 2PCA [N-Term]	0.000227578	0.000119375	1	1	1	P62333	P62333 [186-197]		0	1804.86	High	High	0.0001342	0.0001702	1.85
FALSE	High	[K].LAALNPESNTAGLDIFAK.[F]		1.39136e-07	0.000119375	1	1	1	O00299	O00299 [96-113]		0	1844.98	High	High	0.0001342	9.949e-08	3.7
FALSE	High	[R].FDAGELITQR.[E]	1xclicked biotin 2PCA [N-Term]	4.39942e-07	0.000119375	1	1	3	P35232	P35232 [134-143]		0	1588.77	High	High	0.0001342	3.158e-07	3.49
FALSE	High	[K].LAALNPESNTAGLDIFAK.[F]	1xclicked biotin 2PCA [N-Term]	1.01259e-07	0.000119375	1	1	2	O00299	O00299 [96-113]		0	2284.15	High	High	0.0001342	7.192e-08	3.5
FALSE	High	[R].DFVAEPMGEKPVGSLAGIGEVLGK.[K]	1xclicked biotin 2PCA [N-Term]	7.92061e-09	0.000119375	1	1	3	O75531	O75531 [9-32]		0	2839.43	High	High	0.0001342	5.535e-09	3.09
FALSE	High	[K].LAAAILGGVDQIHIKPGAK.[V]	1xclicked biotin 2PCA [N-Term]	1.60735e-09	0.000119375	1	1	3	P22087	P22087 [144-162]		0	2311.29	High	High	0.0001342	1.112e-09	4.39
FALSE	High	[R].LAALPNVYEVISK.[S]	1xclicked biotin 2PCA [N-Term]	6.41691e-06	0.000119375	1	1	2	P33992	P33992 [325-337]		0	1855.99	High	High	0.0001342	4.701e-06	2.12
FALSE	High	[K].IAAAGLDVTSPEPLPTNHPLLTLK.[N]	1xclicked biotin 2PCA [N-Term]	1.24086e-05	0.000119375	1	1	2	Q9UBQ7	Q9UBQ7 [263-286]		0	2907.55	High	High	0.0001342	9.086e-06	3.8
FALSE	High	[K].EGALDLSGLR.[A]	1xclicked biotin 2PCA [N-Term]	0.000238691	0.000119375	1	1	2	Q16822	Q16822 [579-588]		0	1469.73	High	High	0.0001342	0.000179	2.04
FALSE	High	[R].EGFLDTLVVLHR.[A]	1xclicked biotin 2PCA [N-Term]	1.59675e-06	0.000119375	1	2	2	P42771	P42771 [88-99]		0	1837.95	High	High	0.0001342	1.156e-06	2.83
FALSE	High	[R].KVVGDVAYDEAK.[E]		2.28808e-06	0.000119375	1	1	1	P11586	P11586 [251-262]		1	1293.67	High	High	0.0001342	1.657e-06	2.43
FALSE	High	[R].EGELTVAQGR.[V]	1xclicked biotin 2PCA [N-Term]	0.000189164	0.000119375	1	1	1	Q03252	Q03252 [139-148]		0	1498.72	High	High	0.0001342	0.0001417	2.64
FALSE	High	[R].FDEISFVNFAR.[G]	1xclicked biotin 2PCA [N-Term]	0.000132192	0.000119375	1	1	3	Q08945	Q08945 [371-381]		0	1783.84	High	High	0.0001342	9.882e-05	1.83
FALSE	High	[R].AVCMLSNTTAIAEAWAR.[L]	1xCarbamidomethyl [C3]	1.86652e-07	0.000119375	1	6	2	P68363	P68363 [374-390]		0	1864.9	High	High	0.0001342	1.331e-07	4.28
FALSE	High	[K].EGEFVAQFK.[F]	1xclicked biotin 2PCA [N-Term]	0.000219582	0.000119375	1	1	2	Q9UQ80	Q9UQ80 [312-320]		0	1493.7	High	High	0.0001342	0.0001642	3.17
FALSE	High	[R].FDDGAGGDNEVQR.[T]		1.71587e-06	0.000119375	1	1	1	P35998	P35998 [285-297]		0	1379.58	High	High	0.0001342	1.242e-06	2.83
FALSE	High	[K].KVVNPLFEK.[R]	1xclicked biotin 2PCA [N-Term]	1.51229e-05	0.000119375	1	1	2	P62424	P62424 [26-34]		1	1512.81	High	High	0.0001342	1.112e-05	2.68
FALSE	High	[K].EGEEAGPGDPLLEAVPK.[T]	1xclicked biotin 2PCA [N-Term]	1.811e-06	0.000119375	1	1	1	Q16543	Q16543 [353-369]		0	2147.02	High	High	0.0001342	1.309e-06	2.9
FALSE	High	[R].EGDVLTLLESER.[E]	1xclicked biotin 2PCA [N-Term]	1.54033e-06	0.000119375	1	1	5	P62857	P62857 [52-63]		0	1799.87	High	High	0.0001342	1.115e-06	2.97
FALSE	High	[R].EGDVLTLLESER.[E]	1xalkyne 2PCA [N-Term]	2.4005e-06	0.000119375	1	1	2	P62857	P62857 [52-63]		0	1473.72	High	High	0.0001342	1.748e-06	2.75
FALSE	High	[R].FDDAVVQSDMK.[H]	1xclicked biotin 2PCA [N-Term]	5.59036e-06	0.000119375	1	1	2	P11142	P11142 [78-88]		0	1693.75	High	High	0.0001342	4.083e-06	3.51
FALSE	High	[R].ASILNTWISLK.[Q]	1xclicked biotin 2PCA [N-Term]	3.2787e-06	0.000119375	1	1	1	P22234	P22234 [404-414]		0	1684.9	High	High	0.0001342	2.386e-06	2.3
FALSE	High	[R].FGQAATMEGIGAIGGTPPAFNR.[A]	1xOxidation [M7]; 1xclicked biotin 2PCA [N-Term]	6.77266e-06	0.000119375	1	1	3	Q15233	Q15233 [435-456]		0	2618.24	High	High	0.0001342	4.951e-06	2.37
FALSE	High	[K].KYDAFLASESLIK.[Q]		1.14821e-06	0.000119375	1	1	1	P62906	P62906 [106-118]		1	1484.8	High	High	0.0001342	8.297e-07	2.99
FALSE	High	[R].FDDAVVQSDMK.[H]	1xOxidation [M10]	0.000200793	0.000119375	1	1	1	P11142	P11142 [78-88]		0	1270.56	High	High	0.0001342	0.0001503	2.53
FALSE	High	[R].DGDFENPVPYTGAVK.[V]	1xclicked biotin 2PCA [N-Term]	5.36417e-09	0.000119375	1	1	1	P30040	P30040 [123-137]		0	2047.93	High	High	0.0001342	3.752e-09	2.21
FALSE	High	[K].KYDAFLASESLIK.[Q]	1xclicked biotin 2PCA [N-Term]	7.19312e-07	0.000119375	1	1	3	P62906	P62906 [106-118]		1	1923.98	High	High	0.0001342	5.18e-07	3.11
FALSE	High	[R].FDDAVVQSDMK.[H]		8.50548e-06	0.000119375	1	1	1	P11142	P11142 [78-88]		0	1254.57	High	High	0.0001342	6.238e-06	2.82
FALSE	High	[R].EVCGFAPYER.[R]	1xCarbamidomethyl [C3]; 1xclicked biotin 2PCA [N-Term]	5.89357e-05	0.000119375	1	1	1	Q9Y3U8	Q9Y3U8 [46-55]		0	1666.73	High	High	0.0001342	4.376e-05	2.94
FALSE	High	[R].KYEMFAQTLQQSR.[G]	1xclicked biotin 2PCA [N-Term]	7.31127e-05	0.000119375	1	1	1	P55072	P55072 [754-766]		1	2068.98	High	High	0.0001342	5.424e-05	2.7
FALSE	High	[K].KYEQGFITDPVVLSPK.[D]	1xclicked biotin 2PCA [N-Term]	0.000489522	0.000119375	1	1	1	P12268	P12268 [109-124]		1	2260.16	High	High	0.0001342	0.0003693	2.78
FALSE	High	[K].KYHNVGLSK.[C]	1xclicked biotin 2PCA [N-Term]	7.66993e-05	0.000119375	1	1	2	Q14103	Q14103 [243-251]		1	1484.76	High	High	0.0001342	5.698e-05	3.48
FALSE	High	[K].DFYVAFQDLPTR.[H]	1xclicked biotin 2PCA [N-Term]	3.87502e-05	0.000119375	1	1	2	Q14566	Q14566 [109-120]		0	1910.9	High	High	0.0001342	2.861e-05	1.17
FALSE	High	[K].IADMGHLK.[Y]	1xclicked biotin 2PCA [N-Term]	2.12822e-05	0.000119375	1	1	3	P12004	P12004 [241-248]		0	1323.64	High	High	0.0001342	1.569e-05	2.59
FALSE	High	[R].AAPGAEFAPNKR.[R]	1xclicked biotin 2PCA [N-Term]	4.78758e-10	0.000119375	1	1	3	Q15233	Q15233 [457-468]		1	1667.82	High	High	0.0001342	3.299e-10	3.36
FALSE	High	[K].EDGAISTIVLR.[G]		0.000191435	0.000119375	1	1	1	P50990	P50990 [368-378]		0	1173.65	High	High	0.0001342	0.0001433	2.4
FALSE	High	[K].IACLDFSLQK.[T]	1xCarbamidomethyl [C3]; 1xclicked biotin 2PCA [N-Term]	0.000108521	0.000119375	1	1	2	P17987	P17987 [234-243]		0	1633.8	High	High	0.0001342	8.066e-05	2.47
FALSE	High	[K].EVDEQMLNVQNK.[N]	1xalkyne 2PCA [N-Term]	2.34361e-06	0.000119375	3	4	1	P07437; P68371; Q9BVA1	P07437 [325-336]; P68371 [325-336]; Q9BVA1 [325-336]		0	1559.72	High	High	0.0001342	1.702e-06	2.35
FALSE	High	[K].ALQDLENAASGDATVR.[Q]		1.70598e-07	0.000119375	1	1	1	Q9NQG5	Q9NQG5 [183-198]		0	1630.8	High	High	0.0001342	1.221e-07	3.64
FALSE	High	[K].EDGAISTIVLR.[G]	1xclicked biotin 2PCA [N-Term]	8.34035e-05	0.000119375	1	1	1	P50990	P50990 [368-378]		0	1612.83	High	High	0.0001342	6.197e-05	2.27
FALSE	High	[R].LADALQELR.[A]	1xclicked biotin 2PCA [N-Term]	0.00018251	0.000119375	1	1	1	P02545	P02545 [241-249]		0	1467.75	High	High	0.0001342	0.0001366	1.78
FALSE	High	[K].EAFSDGITSVK.[N]		0.000277005	0.000119375	1	1	1	P08243	P08243 [468-478]		0	1153.57	High	High	0.0001342	0.0002074	1.88
FALSE	High	[K].FATEAAITILR.[I]	1xclicked biotin 2PCA [N-Term]	5.01359e-05	0.000119375	1	1	2	P17987	P17987 [516-526]		0	1644.87	High	High	0.0001342	3.703e-05	2.09
FALSE	High	[R].DAGMQLQGYR.[Y]	1xclicked biotin 2PCA [N-Term]	0.000127535	0.000119375	1	1	2	P00505	P00505 [171-180]		0	1577.71	High	High	0.0001342	9.524e-05	2.03
FALSE	High	[K].LADFGLAR.[AIL]	1xclicked biotin 2PCA [N-Term]	0.00102337	0.000119375	4	14	1	P24941; Q00535; P06493; P50750	P24941 [143-150]; Q00535 [142-149]; P06493 [144-151]; P50750 [165-172]		0	1301.66	High	High	0.0001342	0.0007782	2.31
FALSE	High	[R].IADGYEQAAR.[V]		0.000115209	0.000119375	1	1	2	P48643	P48643 [133-142]		0	1093.53	High	High	0.0001342	8.584e-05	3.21
FALSE	High	[K].AANSLEAFIFETQDK.[L]	1xclicked biotin 2PCA [N-Term]	1.69471e-05	0.000119375	1	1	1	Q9Y4L1	Q9Y4L1 [739-753]		0	2123	High	High	0.0001342	1.249e-05	2.07
FALSE	High	[K].AANSLEAFIFETQDK.[L]		0.000173999	0.000119375	1	1	1	Q9Y4L1	Q9Y4L1 [739-753]		0	1683.82	High	High	0.0001342	0.0001302	1.72
FALSE	High	[R].AANPVDFLSK.[A]	1xclicked biotin 2PCA [N-Term]	9.06923e-05	0.000119375	1	1	1	Q8IY81	Q8IY81 [260-269]		0	1500.74	High	High	0.0001342	6.723e-05	2.54
FALSE	High	[K].FATEAAITILR.[I]		0.00018251	0.000119375	1	1	1	P17987	P17987 [516-526]		0	1205.69	High	High	0.0001342	0.0001362	2.81
FALSE	High	[K].ALQFLEEVK.[V]	1xclicked biotin 2PCA [N-Term]	3.87502e-05	0.000119375	1	1	2	P40227	P40227 [130-138]		0	1515.78	High	High	0.0001342	2.858e-05	3.54
FALSE	High	[K].AANGVVLATEK.[K]		0.000432359	0.000119375	1	1	1	P25787	P25787 [40-50]		0	1072.6	High	High	0.0001342	0.0003255	1.94
FALSE	High	[R].IADGYEQAAR.[V]	1xalkyne 2PCA [N-Term]	0.000308307	0.000119375	1	1	1	P48643	P48643 [133-142]		0	1206.55	High	High	0.0001342	0.0002312	2.56
FALSE	High	[R].IADGYEQAAR.[V]	1xclicked biotin 2PCA [N-Term]	1.87651e-05	0.000119375	1	1	2	P48643	P48643 [133-142]		0	1532.71	High	High	0.0001342	1.38e-05	2.81
FALSE	High	[R].FASGGCDNLIK.[L]	1xCarbamidomethyl [C6]; 1xclicked biotin 2PCA [N-Term]	6.72344e-05	0.000119375	1	1	1	P55735	P55735 [182-192]		0	1620.74	High	High	0.0001342	4.975e-05	2.3
FALSE	High	[K].EDGLAQQQTQLNLR.[S]		4.86566e-05	0.000119375	1	1	1	P49327	P49327 [2207-2220]		0	1613.82	High	High	0.0001342	3.611e-05	1.26
FALSE	High	[R].ASYVAPLTAQPATYR.[A]		6.97875e-06	0.000119375	1	1	1	Q96PK6	Q96PK6 [224-238]		0	1608.84	High	High	0.0001342	5.1e-06	3.18
FALSE	High	[R].AVAQALEVIPR.[T]		0.000379522	0.000119375	1	1	1	P49368	P49368 [439-449]		0	1166.69	High	High	0.0001342	0.0002852	3
FALSE	High	[R].AAMEALVVEVTK.[Q]	1xclicked biotin 2PCA [N-Term]	0.000177144	0.000119375	1	1	2	Q08211	Q08211 [1105-1116]		0	1699.87	High	High	0.0001342	0.000132	1.9
FALSE	High	[K].ALQDEWDAVMLHSFTLR.[Q]		8.30637e-07	0.000119375	1	1	1	Q9UMS4	Q9UMS4 [77-93]		0	2032	High	High	0.0001342	5.997e-07	1.71
FALSE	High	[R].ALQAQEIECR.[L]	1xCarbamidomethyl [C9]	0.000557363	0.000119375	1	1	1	Q8NBJ5	Q8NBJ5 [361-370]		0	1217.59	High	High	0.0001342	0.0004204	2.57
FALSE	High	[R].AVAQALEVIPR.[T]	1xclicked biotin 2PCA [N-Term]	3.10719e-07	0.000119375	1	1	4	P49368	P49368 [439-449]		0	1605.87	High	High	0.0001342	2.223e-07	2.55
FALSE	High	[R].DAFVAIVQSVK.[N]	1xclicked biotin 2PCA [N-Term]	1.92333e-07	0.000119375	1	1	3	P08133	P08133 [588-598]		0	1615.84	High	High	0.0001342	1.373e-07	2.79
FALSE	High	[R].DFVAEPMGEKPVGSLAGIGEVLGK.[K]		5.55839e-07	0.000119375	1	1	1	O75531	O75531 [9-32]		0	2400.25	High	High	0.0001342	3.999e-07	3.81
FALSE	High	[K].LAALSASLAR.[V]	1xclicked biotin 2PCA [N-Term]	0.000705033	0.000119375	1	1	2	O00541	O00541 [276-285]		0	1411.76	High	High	0.0001342	0.0005344	1.69
FALSE	High	[R].LAAPLLKR.[L]	1xclicked biotin 2PCA [N-Term]	0.000253341	0.000119375	1	1	1	P54886	P54886 [418-425]		1	1320.77	High	High	0.0001342	0.0001899	1.99
FALSE	High	[R].FDAGELITQR.[E]		0.000242995	0.000119375	1	1	1	P35232	P35232 [134-143]		0	1149.59	High	High	0.0001342	0.0001821	2.54
FALSE	High	[K].LAAQSCALSLVR.[Q]	1xCarbamidomethyl [C6]	9.82167e-06	0.000119375	1	1	1	Q08211	Q08211 [237-248]		0	1288.7	High	High	0.0001342	7.176e-06	3.51
FALSE	High	[R].AAPGAEFAPNKR.[R]		1.10788e-07	0.000119375	1	1	2	Q15233	Q15233 [457-468]		1	1228.64	High	High	0.0001342	7.865e-08	3.19
FALSE	High	[R].DFTPVCTTELGR.[A]	1xCarbamidomethyl [C6]; 1xclicked biotin 2PCA [N-Term]	3.41687e-05	0.000119375	1	1	3	P30041	P30041 [42-53]		0	1834.84	High	High	0.0001342	2.526e-05	1.21
FALSE	High	[R].FCTGLTQIETLFK.[S]	1xCarbamidomethyl [C2]	3.56323e-05	0.000119375	1	1	2	P12277	P12277 [253-265]		0	1557.8	High	High	0.0001342	2.638e-05	2.5
FALSE	High	[K].LAAQSCALSLVR.[Q]	1xCarbamidomethyl [C6]; 1xclicked biotin 2PCA [N-Term]	1.50415e-07	0.000119375	1	1	2	Q08211	Q08211 [237-248]		0	1727.88	High	High	0.0001342	1.071e-07	2.9
FALSE	High	[K].ASIPFSVVGSNQLIEAK.[G]	1xclicked biotin 2PCA [N-Term]	8.29058e-05	0.000119375	1	1	1	Q15019	Q15019 [233-249]		0	2199.14	High	High	0.0001342	6.142e-05	1.9
FALSE	High	[K].LAATNALLNSLEFTK.[A]	1xclicked biotin 2PCA [N-Term]	4.37205e-06	0.000119375	1	1	2	Q14974	Q14974 [192-206]		0	2045.06	High	High	0.0001342	3.181e-06	1.55
FALSE	High	[K].EVDEQMLNVQNK.[N]		2.57957e-06	0.000119375	3	4	2	P07437; P68371; Q9BVA1	P07437 [325-336]; P68371 [325-336]; Q9BVA1 [325-336]		0	1446.69	High	High	0.0001342	1.872e-06	2.83
FALSE	High	[K].LAAVDATVNQVLASR.[Y]		1.27934e-07	0.000119375	1	1	1	Q15084	Q15084 [217-231]		0	1527.85	High	High	0.0001342	9.093e-08	3.92
FALSE	High	[K].LAAVDATVNQVLASR.[Y]	1xclicked biotin 2PCA [N-Term]	2.3306e-08	0.000119375	1	1	2	Q15084	Q15084 [217-231]		0	1967.03	High	High	0.0001342	1.646e-08	3.42
FALSE	High	[R].FCIWTESAFR.[K]	1xCarbamidomethyl [C2]	0.000105324	0.000119375	1	1	1	P36578	P36578 [249-258]		0	1316.61	High	High	0.0001342	7.821e-05	2.22
FALSE	High	[K].EFSPFGTITSAK.[V]	1xclicked biotin 2PCA [N-Term]	4.1889e-05	0.000119375	1	1	2	P11940	P11940 [313-324]		0	1723.83	High	High	0.0001342	3.093e-05	2.73
FALSE	High	[K].AIQAVATNPK.[T]		0.000594654	0.000119375	1	1	1	Q68CQ4	Q68CQ4 [202-211]		0	1012.58	High	High	0.0001342	0.0004479	2.09
FALSE	High	[K].IAAYLQSDQFCK.[M]	1xCarbamidomethyl [C11]; 1xclicked biotin 2PCA [N-Term]	5.01975e-07	0.000119375	1	1	2	P21266	P21266 [198-209]		0	1882.87	High	High	0.0001342	3.599e-07	2.64
FALSE	High	[R].AVASQLDCNFLK.[V]	1xCarbamidomethyl [C8]	0.000188038	0.000119375	1	1	1	P62333	P62333 [186-197]		0	1365.68	High	High	0.0001342	0.0001409	2.86
FALSE	High	[R].DFTPVCTTELGR.[A]	1xCarbamidomethyl [C6]	0.000327184	0.000119375	1	1	1	P30041	P30041 [42-53]		0	1395.66	High	High	0.0001342	0.0002449	2.75
FALSE	High	[K].FCDNSSAIQGK.[E]	1xCarbamidomethyl [C2]	2.05304e-05	0.000119375	1	1	1	O15067	O15067 [269-279]		0	1226.55	High	High	0.0001342	1.512e-05	1.5
FALSE	High	[K].FCANTCVECR.[K]	3xCarbamidomethyl [C2; C6; C9]	2.54743e-05	0.000119375	1	1	1	Q13642	Q13642 [35-44]		0	1316.52	High	High	0.0001342	1.883e-05	2.39
FALSE	High	[K].EVDEQMLNVQNK.[N]	1xOxidation [M6]	5.45213e-05	0.000119375	3	4	1	P07437; P68371; Q9BVA1	P07437 [325-336]; P68371 [325-336]; Q9BVA1 [325-336]		0	1462.68	High	High	0.0001342	4.031e-05	1.93
FALSE	High	[R].LACDVDQVTR.[Q]	1xCarbamidomethyl [C3]; 1xclicked biotin 2PCA [N-Term]	0.000516236	0.000119375	1	1	1	P78527	P78527 [972-981]		0	1615.75	High	High	0.0001342	0.0003897	1.66
FALSE	High	[R].LAGGDWFTSR.[T]	1xclicked biotin 2PCA [N-Term]	0.0009942	0.000119375	1	1	2	P30153	P30153 [135-144]		0	1548.72	High	High	0.0001342	0.0007539	1.71
FALSE	High	[K].EAAENSLVAYK.[A]	1xclicked biotin 2PCA [N-Term]	2.17985e-05	0.000119375	1	1	3	P62258	P62258 [143-153]		0	1633.78	High	High	0.0001342	1.607e-05	3.91
FALSE	High	[K].DFLAGGVAAAISK.[T]	1xclicked biotin 2PCA [N-Term]	7.54812e-08	0.000119375	1	1	5	P05141	P05141 [11-23]		0	1658.85	High	High	0.0001342	5.359e-08	4.07
FALSE	High	[K].ASSTSLTSTQPTK.[T]		3.29621e-05	0.000119375	1	1	1	P35658	P35658 [1352-1364]		0	1308.66	High	High	0.0001342	2.432e-05	2.29
FALSE	High	[K].AAATPAKK.[T]	1xclicked biotin 2PCA [N-Term]	0.000193733	0.000119375	1	1	2	P19338	P19338 [89-96]		1	1196.64	High	High	0.0001342	0.0001453	3.09
FALSE	High	[R].EVIELPLTNPELFQR.[V]		2.24617e-05	0.000119375	1	1	1	P62333	P62333 [147-161]		0	1797.97	High	High	0.0001342	1.65e-05	1.97
FALSE	High	[K].EAEGSSAEYKK.[E]	1xclicked biotin 2PCA [N-Term]	0.0001159	0.000119375	1	1	1	P49321	P49321 [627-637]		1	1637.74	High	High	0.0001342	8.654e-05	2.29
FALSE	High	[R].LAPEYEAAATR.[L]		0.000437507	0.000119375	1	1	1	P30101	P30101 [63-73]		0	1191.6	High	High	0.0001342	0.0003295	2.02
FALSE	High	[R].LAPEYEAAATR.[L]	1xclicked biotin 2PCA [N-Term]	0.000204419	0.000119375	1	1	2	P30101	P30101 [63-73]		0	1630.78	High	High	0.0001342	0.0001528	1.78
FALSE	High	[K].AAATAEEPDPK.[G]		1.03661e-05	0.000119375	1	1	1	Q99733	Q99733 [147-157]		0	1099.53	High	High	0.0001342	7.613e-06	2.71
FALSE	High	[K].LAPGGHVGR.[F]	1xclicked biotin 2PCA [N-Term]	5.72605e-06	0.000119375	1	1	2	P36578	P36578 [240-248]		0	1302.66	High	High	0.0001342	4.174e-06	2.56
FALSE	High	[R].EVSFQSTGESEWK.[D]		1.15473e-05	0.000119375	1	1	1	Q07021	Q07021 [208-220]		0	1513.68	High	High	0.0001342	8.473e-06	1.81
FALSE	High	[R].IAPLEEGTLPFNLAEAQR.[Q]		1.70633e-08	0.000119375	1	1	1	Q9UJS0	Q9UJS0 [293-310]		0	1969.04	High	High	0.0001342	1.201e-08	2.81
FALSE	High	[K].DCGATWVVLGHSER.[R]	1xCarbamidomethyl [C2]; 1xclicked biotin 2PCA [N-Term]	8.50799e-07	0.000119375	1	1	1	P60174	P60174 [123-136]		0	2025.92	High	High	0.0001342	6.12e-07	3.06
FALSE	High	[R].AAANEQLTR.[A]	1xclicked biotin 2PCA [N-Term]	0.000608811	0.000119375	1	1	1	Q9NX63	Q9NX63 [96-104]		0	1412.69	High	High	0.0001342	0.0004593	1.76
FALSE	High	[R].AAAMANNLQK.[G]	1xclicked biotin 2PCA [N-Term]	7.71598e-05	0.000119375	1	1	2	Q14498	Q14498 [235-244]		0	1470.71	High	High	0.0001342	5.739e-05	2.59
FALSE	High	[R].DASLMVTNDGATILK.[N]		2.19296e-05	0.000119375	1	1	1	P78371	P78371 [58-72]		0	1548.79	High	High	0.0001342	1.618e-05	3.07
FALSE	High	[R].LAPITSDPTEATAVGAVEASFK.[C]		3.92893e-11	0.000119375	1	1	1	P14618	P14618 [401-422]		0	2175.12	High	High	0.0001342	2.652e-11	4.05
FALSE	High	[R].LAPITSDPTEATAVGAVEASFK.[C]	1xclicked biotin 2PCA [N-Term]	9.31247e-09	0.000119375	1	1	3	P14618	P14618 [401-422]		0	2614.3	High	High	0.0001342	6.534e-09	3.36
FALSE	High	[K].EDTEEHHLR.[D]	1xclicked biotin 2PCA [N-Term]	0.000257908	0.000119375	2	3	2	P22626; P09651	P22626 [121-129]; P09651 [114-122]		0	1604.7	High	High	0.0001342	0.0001932	2.17
FALSE	High	[R].ALTVPELTQQMFDSK.[N]	1xclicked biotin 2PCA [N-Term]	1.84307e-05	0.000119375	1	2	1	Q9BVA1	Q9BVA1 [283-297]		0	2147.04	High	High	0.0001342	1.352e-05	3.54
FALSE	High	[R].IAPPEAPVTGYMFGK.[G]		6.81525e-07	0.000119375	1	1	1	P09874	P09874 [879-893]		0	1577.8	High	High	0.0001342	4.898e-07	3.21
FALSE	High	[R].IAPPEAPVTGYMFGK.[G]	1xclicked biotin 2PCA [N-Term]	7.23788e-08	0.000119375	1	1	4	P09874	P09874 [879-893]		0	2016.98	High	High	0.0001342	5.151e-08	2.68
FALSE	High	[R].IAPPEAPVTGYMFGK.[G]	1xOxidation [M12]; 1xclicked biotin 2PCA [N-Term]	1.18987e-05	0.000119375	1	1	2	P09874	P09874 [879-893]		0	2032.98	High	High	0.0001342	8.723e-06	1.94
FALSE	High	[K].IAPPETPDSK.[V]	1xclicked biotin 2PCA [N-Term]	0.000537997	0.000119375	1	1	1	Q9NZI8	Q9NZI8 [441-450]		0	1493.72	High	High	0.0001342	0.0004067	2.03
FALSE	High	[R].ALTVPELTQQVFDAK.[N]		9.19487e-06	0.000119375	1	1	4	P07437	P07437 [283-297]		0	1659.9	High	High	0.0001342	6.742e-06	3.44
FALSE	High	[K].AAATPESQEPQAK.[G]		0.000222216	0.000119375	1	1	1	P49006	P49006 [145-157]		0	1327.65	High	High	0.0001342	0.0001662	2.52
FALSE	High	[K].LAQAAQSSVATITR.[L]		1.80018e-06	0.000119375	1	1	1	Q9Y490	Q9Y490 [2044-2057]		0	1416.78	High	High	0.0001342	1.301e-06	3.26
FALSE	High	[K].DAQPSFSAEDIAK.[I]	1xclicked biotin 2PCA [N-Term]	2.85636e-06	0.000119375	1	1	1	P25205	P25205 [271-283]		0	1817.83	High	High	0.0001342	2.075e-06	2.09
FALSE	High	[R].LAPDYDALDVANK.[I]	1xclicked biotin 2PCA [N-Term]	2.7732e-08	0.000119375	1	1	3	P62750	P62750 [140-152]		0	1843.88	High	High	0.0001342	1.962e-08	3.48
FALSE	High	[R].IAIYELLFK.[E]		9.74434e-05	0.000119375	1	1	1	P46783	P46783 [9-17]		0	1109.66	High	High	0.0001342	7.252e-05	2.48
FALSE	High	[K].DANNGNLQLR.[N]	1xclicked biotin 2PCA [N-Term]	0.000641876	0.000119375	1	1	1	P05455	P05455 [288-297]		0	1553.74	High	High	0.0001342	0.0004836	1.97
FALSE	High	[R].ALTVPELTQQMFDAK.[N]		1.83285e-06	0.000119375	2	3	2	P04350; P68371	P04350 [283-297]; P68371 [283-297]		0	1691.87	High	High	0.0001342	1.331e-06	3.2
FALSE	High	[R].AAAYSAQVQPVDGATR.[K]		0.000111149	0.000119375	1	1	1	Q9H7E9	Q9H7E9 [183-198]		0	1604.8	High	High	0.0001342	8.262e-05	1.91
FALSE	High	[K].LAMQEFMILPVGAANFR.[E]		5.49326e-08	0.000119375	1	1	2	P06733	P06733 [163-179]		0	1907.99	High	High	0.0001342	3.885e-08	3.56
FALSE	High	[K].AAAVLPVLDLAQR.[Q]	1xclicked biotin 2PCA [N-Term]	3.56323e-05	0.000119375	1	1	3	P19404	P19404 [76-88]		0	1775.97	High	High	0.0001342	2.637e-05	2.97
FALSE	High	[R].DAPQDFHPDR.[V]	1xclicked biotin 2PCA [N-Term]	0.000774212	0.000119375	1	1	1	P21333	P21333 [665-674]		0	1636.71	High	High	0.0001342	0.0005855	2.41
FALSE	High	[R].AVAALLTIPEAEK.[S]		0.000157203	0.000119375	1	1	1	Q86VP6	Q86VP6 [1179-1191]		0	1325.77	High	High	0.0001342	0.0001176	2.59
FALSE	High	[K].LAMQEFMILPVGAANFR.[E]	1xOxidation [M3]	4.37491e-09	0.000119375	1	1	2	P06733	P06733 [163-179]		0	1923.98	High	High	0.0001342	3.057e-09	3.52
FALSE	High	[K].ASSAAGLTAAVVR.[D]		6.81339e-06	0.000119375	1	1	1	Q14566	Q14566 [423-435]		0	1173.66	High	High	0.0001342	4.989e-06	3.01
FALSE	High	[K].LAMQEFMILPVGAANFR.[E]	1xOxidation [M]; 1xclicked biotin 2PCA [N-Term]	0.00109045	0.000119375	1	1	3	P06733	P06733 [163-179]		0	2363.16	High	High	0.0001342	0.0008297	2.51
FALSE	High	[R].ALTVPELTQQMFDAK.[N]	1xclicked biotin 2PCA [N-Term]	1.1556e-08	0.000119375	2	3	5	P04350; P68371	P04350 [283-297]; P68371 [283-297]		0	2131.05	High	High	0.0001342	8.131e-09	3.41
FALSE	High	[R].IANLQTDLSDGLR.[L]	1xclicked biotin 2PCA [N-Term]	6.69376e-07	0.000119375	1	1	1	P21333	P21333 [64-76]		0	1854.93	High	High	0.0001342	4.825e-07	2.75
FALSE	High	[K].IANPVEGSSGR.[Q]		0.00114185	0.000119375	1	1	2	Q15365	Q15365 [315-325]		0	1086.55	High	High	0.0001342	0.0008714	2.96
FALSE	High	[K].IANPVEGSSGR.[Q]	1xclicked biotin 2PCA [N-Term]	0.000173999	0.000119375	1	1	1	Q15365	Q15365 [315-325]		0	1525.73	High	High	0.0001342	0.0001299	1.81
FALSE	High	[R].ATVLESEGTR.[E]		0.000774212	0.000119375	1	1	1	Q9UJZ1	Q9UJZ1 [202-211]		0	1062.54	High	High	0.0001342	0.000587	2.55
FALSE	High	[K].IANPVEGSTDR.[Q]	1xclicked biotin 2PCA [N-Term]	8.14305e-05	0.000119375	1	1	2	Q15366	Q15366 [323-333]		0	1597.75	High	High	0.0001342	6.035e-05	1.9
FALSE	High	[K].LANQAADYFGDAFK.[Q]	1xclicked biotin 2PCA [N-Term]	2.50204e-05	0.000119375	1	1	2	Q8WUM4	Q8WUM4 [216-229]		0	1969.9	High	High	0.0001342	1.849e-05	1.56
FALSE	High	[K].IAPAEAPDAK.[V]		0.000519291	0.000119375	1	1	1	O00425	O00425 [441-450]		0	982.52	High	High	0.0001342	0.0003905	1.85
FALSE	High	[K].IAPAEGPDVSER.[M]		0.000313854	0.000119375	1	1	1	Q9Y6M1	Q9Y6M1 [463-474]		0	1240.62	High	High	0.0001342	0.000235	2.22
FALSE	High	[R].EVLDQVCYR.[V]	1xCarbamidomethyl [C7]; 1xclicked biotin 2PCA [N-Term]	0.000783309	0.000119375	1	1	1	Q15459	Q15459 [238-246]		0	1620.74	High	High	0.0001342	0.0005923	2.34
FALSE	High	[K].LAPALATGNTVVMK.[V]	1xclicked biotin 2PCA [N-Term]	0.0010473	0.000119375	1	1	1	P30837	P30837 [196-209]		0	1824.96	High	High	0.0001342	0.0007973	1.69
FALSE	High	[R].LAPDYDALDVANK.[I]		1.48533e-05	0.000119375	1	1	1	P62750	P62750 [140-152]		0	1404.7	High	High	0.0001342	1.088e-05	2.82
FALSE	High	[K].ASSEGTIPQVQR.[E]		0.0011353	0.000119375	1	1	1	Q9BVJ6	Q9BVJ6 [478-489]		0	1272.65	High	High	0.0001342	0.0008662	1.63
FALSE	High	[K].IAIWTTECENR.[E]	1xCarbamidomethyl [C8]; 1xclicked biotin 2PCA [N-Term]	1.27861e-05	0.000119375	1	1	2	P06730	P06730 [163-173]		0	1831.84	High	High	0.0001342	9.393e-06	2.24
FALSE	High	[R].DASLMVTNDGATILK.[N]	1xclicked biotin 2PCA [N-Term]	3.29986e-08	0.000119375	1	1	4	P78371	P78371 [58-72]		0	1987.97	High	High	0.0001342	2.325e-08	3.07
FALSE	High	[K].EVQLAQIFEPLSR.[S]	1xclicked biotin 2PCA [N-Term]	0.00102337	0.000119375	1	1	1	Q29RF7	Q29RF7 [751-763]		0	1969.01	High	High	0.0001342	0.0007785	1.71
FALSE	High	[R].LAQQMENRPSVQAALK.[L]		0.000437507	0.000119375	1	1	1	Q9Y3Y2	Q9Y3Y2 [55-70]		0	1783.95	High	High	0.0001342	0.0003298	2.51
FALSE	High	[R].AIVAIENPADVSVISSR.[N]	1xclicked biotin 2PCA [N-Term]	2.3729e-08	0.000119375	1	1	3	P08865	P08865 [64-80]		0	2180.13	High	High	0.0001342	1.671e-08	4.34
FALSE	High	[K].EVPAVPETLKK.[K]	1xclicked biotin 2PCA [N-Term]	0.00014459	0.000119375	1	1	1	P18124	P18124 [10-20]		1	1649.88	High	High	0.0001342	0.0001077	2.93
FALSE	High	[K].LAQQYYLVYQEPIPTAQLVQR.[V]		0.000375047	0.000119375	1	1	1	P25787	P25787 [93-113]		0	2521.34	High	High	0.0001342	0.0002822	2.32
FALSE	High	[K].EVPAVPETLKK.[K]		0.000730241	0.000119375	1	1	1	P18124	P18124 [10-20]		1	1210.7	High	High	0.0001342	0.0005517	2.43
FALSE	High	[R].EDPNLVPSISNKR.[I]	1xclicked biotin 2PCA [N-Term]	0.000641876	0.000119375	1	1	1	P10606	P10606 [75-87]		1	1907.95	High	High	0.0001342	0.000486	3.18
FALSE	High	[R].DAVLLVFANK.[Q]	1xclicked biotin 2PCA [N-Term]	1.10728e-05	0.000119375	2	3	3	P61204; P84085	P61204 [118-127]; P84085 [118-127]		0	1528.81	High	High	0.0001342	8.133e-06	2.44
FALSE	High	[K].ASTEGVAIQGQQGTR.[L]		0.000178204	0.000119375	1	1	1	Q92621	Q92621 [70-84]		0	1502.76	High	High	0.0001342	0.0001329	2.32
FALSE	High	[K].EAESSPFVER.[L]		0.000181424	0.000119375	1	1	2	P14625	P14625 [548-557]		0	1150.54	High	High	0.0001342	0.0001358	2.83
FALSE	High	[K].EDQTEYLEER.[RW]		0.000237273	0.000119375	3	4	1	P07900; P08238; Q58FF6	P07900 [192-201]; P08238 [187-196]; Q58FF6 [162-171]		0	1311.57	High	High	0.0001342	0.0001779	2.62
FALSE	High	[R].AAAEVNQDYGLDPK.[I]		0.000105956	0.000119375	1	1	1	P07954	P07954 [102-115]		0	1490.71	High	High	0.0001342	7.868e-05	2.49
FALSE	High	[R].ATVAPEDVSEVIFGHVLAAGCGQNPVR.[Q]	1xCarbamidomethyl [C21]	3.63579e-13	0.000119375	1	1	2	Q9BWD1	Q9BWD1 [45-71]		0	2793.4	High	High	0.0001342	2.395e-13	4.1
FALSE	High	[R].AAAAPGASPSPGGDAAWSEAGPGPRPLAR.[S]		2.3296e-06	0.000119375	1	1	1	P52701	P52701 [34-62]		0	2642.31	High	High	0.0001342	1.694e-06	2.31
FALSE	High	[K].EAESCDCLQGFQLTHSLGGGTGSGMGTLLLSK.[I]	2xCarbamidomethyl [C5; C7]	1.09489e-08	0.000119375	1	1	1	Q3ZCM7	Q3ZCM7 [123-154]		0	3311.53	High	High	0.0001342	7.661e-09	3.65
FALSE	High	[K].AAAAAAALQAK.[S]	1xclicked biotin 2PCA [N-Term]	6.85905e-09	0.000119375	1	1	2	P36578	P36578 [354-364]		0	1395.73	High	High	0.0001342	4.795e-09	3.99
FALSE	High	[K].DATNVGDEGGFAPNILENKEGLELLK.[T]	1xclicked biotin 2PCA [N-Term]	1.14205e-09	0.000119375	1	1	3	P06733	P06733 [203-228]		1	3182.56	High	High	0.0001342	7.894e-10	2.52
FALSE	High	[K].AAAAAAALQAK.[S]		0.000355546	0.000119375	1	1	1	P36578	P36578 [354-364]		0	956.552	High	High	0.0001342	0.0002672	3.38
FALSE	High	[K].LASAAYPDPSK.[Q]	1xclicked biotin 2PCA [N-Term]	1.08754e-05	0.000119375	1	1	1	P54577	P54577 [336-346]		0	1558.75	High	High	0.0001342	7.966e-06	3.35
FALSE	High	[K].DATNVGDEGGFAPNILENKEGLELLK.[T]		4.78465e-07	0.000119375	1	1	1	P06733	P06733 [203-228]		1	2743.38	High	High	0.0001342	3.436e-07	3.86
FALSE	High	[K].LASAFTEEQAVLYNQR.[V]	1xclicked biotin 2PCA [N-Term]	0.000171934	0.000119375	1	1	1	Q9UHB9	Q9UHB9 [221-236]		0	2279.1	High	High	0.0001342	0.0001281	1.43
FALSE	High	[K].LASDLLEWIR.[R]		0.000285369	0.000119375	2	2	1	P12814; O43707	P12814 [282-291]; O43707 [301-310]		0	1215.67	High	High	0.0001342	0.0002135	2.45
FALSE	High	[K].EVNVSPCPTQPCQLSK.[G]	2xCarbamidomethyl [C7; C12]	0.000801814	0.000119375	1	1	1	P61916	P61916 [36-51]		0	1843.87	High	High	0.0001342	0.0006072	2.42
FALSE	High	[K].DATNVGDEGGFAPNILENK.[E]	1xclicked biotin 2PCA [N-Term]	4.24484e-08	0.000119375	1	1	1	P06733	P06733 [203-221]		0	2400.1	High	High	0.0001342	3.003e-08	3.31
FALSE	High	[R].LAQQISDEASR.[Y]		9.68622e-05	0.000119375	1	1	1	Q93008	Q93008 [1221-1231]		0	1217.61	High	High	0.0001342	7.209e-05	2.06
FALSE	High	[K].LAQALHEMR.[E]	1xclicked biotin 2PCA [N-Term]	0.000108521	0.000119375	1	1	2	P20700	P20700 [242-250]		0	1507.74	High	High	0.0001342	8.081e-05	2.87
FALSE	High	[R].DAVSNTTNQLESK.[Q]		0.000412356	0.000119375	1	1	1	Q86UP2	Q86UP2 [431-443]		0	1406.68	High	High	0.0001342	0.0003108	1.8
FALSE	High	[R].IAQITGPPDR.[C]	1xclicked biotin 2PCA [N-Term]	3.56323e-05	0.000119375	1	1	2	Q96AE4	Q96AE4 [322-331]		0	1506.76	High	High	0.0001342	2.628e-05	2.88
FALSE	High	[R].EVQETTVTEGAAK.[I]		1.41579e-05	0.000119375	1	1	1	Q9NXH9	Q9NXH9 [51-63]		0	1362.67	High	High	0.0001342	1.039e-05	1.91
FALSE	High	[K].LAQANGWGVMVSHR.[S]		0.000359791	0.000119375	1	1	1	P06733	P06733 [359-372]		0	1525.77	High	High	0.0001342	0.0002702	2.03
FALSE	High	[K].LAQANGWGVMVSHR.[S]	1xclicked biotin 2PCA [N-Term]	7.50144e-07	0.000119375	1	1	1	P06733	P06733 [359-372]		0	1964.95	High	High	0.0001342	5.409e-07	3.28
FALSE	High	[R].DAYSGGAVNLYHVR.[E]	1xclicked biotin 2PCA [N-Term]	1.39193e-09	0.000119375	1	1	2	P28074	P28074 [226-239]		0	1960.92	High	High	0.0001342	9.617e-10	4.05
FALSE	High	[K].DAYQVILDGVK.[G]	1xclicked biotin 2PCA [N-Term]	4.95867e-06	0.000119375	1	1	2	Q9BZZ5	Q9BZZ5 [26-36]		0	1659.83	High	High	0.0001342	3.613e-06	2.52
FALSE	High	[R].DAVTYTEHAKR.[K]	1xclicked biotin 2PCA [N-Term]	6.30552e-08	0.000119375	1	1	3	P62805	P62805 [69-79]		1	1729.82	High	High	0.0001342	4.472e-08	3.36
FALSE	High	[K].AAALEFLNR.[F]	1xclicked biotin 2PCA [N-Term]	3.85188e-05	0.000119375	1	1	2	P31948	P31948 [79-87]		0	1443.73	High	High	0.0001342	2.855e-05	2.63
FALSE	High	[R].ALTVPELTQQVFDAK.[N]	1xclicked biotin 2PCA [N-Term]	1.03695e-06	0.000119375	1	1	7	P07437	P07437 [283-297]		0	2099.07	High	High	0.0001342	7.498e-07	2.38
FALSE	High	[R].DAVTYTEHAKR.[K]		4.80772e-05	0.000119375	1	1	1	P62805	P62805 [69-79]		1	1290.64	High	High	0.0001342	3.564e-05	2.76
FALSE	High	[R].EDSVKPGAHLTVK.[K]	1xclicked biotin 2PCA [N-Term]	1.27861e-05	0.000119375	1	1	4	P51991	P51991 [114-126]		0	1819.93	High	High	0.0001342	9.381e-06	3.35
FALSE	High	[K].EAEILEVLR.[H]	1xclicked biotin 2PCA [N-Term]	0.000357662	0.000119375	1	1	2	P36551	P36551 [439-447]		0	1510.78	High	High	0.0001342	0.0002682	2.54
FALSE	High	[R].ALVADSHPESER.[I]		3.58465e-05	0.000119375	1	1	2	Q01082	Q01082 [1657-1668]		0	1310.63	High	High	0.0001342	2.651e-05	2.25
FALSE	High	[K].AIVAGDQNVEYK.[G]		0.000199599	0.000119375	1	1	1	Q13642	Q13642 [107-118]		0	1306.66	High	High	0.0001342	0.0001489	2.66
FALSE	High	[K].LAQFEPSQR.[Q]	1xclicked biotin 2PCA [N-Term]	0.000645657	0.000119375	1	1	1	Q08211	Q08211 [315-323]		0	1514.73	High	High	0.0001342	0.000487	1.97
FALSE	High	[R].DAVTYTEHAK.[R]	1xclicked biotin 2PCA [N-Term]	3.33595e-05	0.000119375	1	1	7	P62805	P62805 [69-78]		0	1573.72	High	High	0.0001342	2.47e-05	2.68
FALSE	High	[R].ASTALSNEQQAR.[R]		0.000140334	0.000119375	1	1	1	P12270	P12270 [1054-1065]		0	1275.63	High	High	0.0001342	0.0001047	1.5
FALSE	High	[K].AAALEFLNR.[F]		0.00120932	0.000119375	1	1	1	P31948	P31948 [79-87]		0	1004.55	High	High	0.0001342	0.0009192	2.58
FALSE	High	[R].LAQFVEHWK.[E]	1xclicked biotin 2PCA [N-Term]	3.6716e-05	0.000119375	1	1	1	Q13813	Q13813 [1845-1853]		0	1596.79	High	High	0.0001342	2.717e-05	2.28
FALSE	High	[R].DAVTYTEHAK.[R]	1xalkyne 2PCA [N-Term]	9.28891e-05	0.000119375	1	1	2	P62805	P62805 [69-78]		0	1247.57	High	High	0.0001342	6.915e-05	2.57
FALSE	High	[R].AIVAIENPADVSVISSR.[N]		1.434e-08	0.000119375	1	1	2	P08865	P08865 [64-80]		0	1740.95	High	High	0.0001342	1.007e-08	4.71
FALSE	High	[R].ASVAAQQQEEAR.[R]		0.00102337	0.000119375	1	1	1	Q86UK7	Q86UK7 [351-362]		0	1287.63	High	High	0.0001342	0.0007789	2.11
FALSE	High	[R].ALVDGPCTQVR.[R]	1xCarbamidomethyl [C7]	0.000864919	0.000119375	1	1	2	P50914	P50914 [36-46]		0	1215.62	High	High	0.0001342	0.0006543	2.17
FALSE	High	[R].DAVTYTEHAK.[R]		0.000206872	0.000119375	1	1	9	P62805	P62805 [69-78]		0	1134.54	High	High	0.0001342	0.0001545	2.17
FALSE	High	[K].AAALEAMKDYTK.[A]		8.55662e-06	0.000119375	1	1	2	P31948	P31948 [435-446]		1	1311.66	High	High	0.0001342	6.261e-06	2.34
FALSE	High	[R].LALVTGGEIASTFDHPELVK.[L]	1xclicked biotin 2PCA [N-Term]	4.70319e-11	0.000119375	1	1	2	P78371	P78371 [323-342]		0	2536.3	High	High	0.0001342	3.196e-11	3.68
FALSE	High	[K].ALTSQLTDEELAQGR.[L]		2.4005e-06	0.000119375	1	1	1	P23368	P23368 [497-511]		0	1631.82	High	High	0.0001342	1.748e-06	2.34
FALSE	High	[R].LALVTGGEIASTFDHPELVK.[L]		6.94039e-08	0.000119375	1	1	1	P78371	P78371 [323-342]		0	2097.12	High	High	0.0001342	4.934e-08	3.72
FALSE	High	[K].AAGFKDPLLASGTDGVGTK.[L]	1xclicked biotin 2PCA [N-Term]	3.1608e-05	0.000119375	1	1	1	P22102	P22102 [481-499]		1	2244.12	High	High	0.0001342	2.334e-05	2.9
FALSE	High	[K].EAESSPFVER.[L]	1xclicked biotin 2PCA [N-Term]	0.000971437	0.000119375	1	1	1	P14625	P14625 [548-557]		0	1589.72	High	High	0.0001342	0.0007363	2.37
FALSE	High	[R].LAHLGVQVK.[G]	1xclicked biotin 2PCA [N-Term]	0.000649459	0.000119375	1	1	1	P04843	P04843 [81-89]		0	1403.77	High	High	0.0001342	0.0004911	2
FALSE	High	[R].AITGASLADIMAK.[R]		5.62398e-06	0.000119375	1	1	1	P83731	P83731 [81-93]		0	1261.68	High	High	0.0001342	4.117e-06	3.21
FALSE	High	[K].EVYQQQQYGSGGR.[G]	1xclicked biotin 2PCA [N-Term]	6.0451e-07	0.000119375	1	1	2	Q99729	Q99729 [233-245]		0	1938.87	High	High	0.0001342	4.341e-07	3.73
FALSE	High	[K].IAHIMGPPDR.[C]	1xclicked biotin 2PCA [N-Term]	0.000161968	0.000119375	1	1	4	Q92945	Q92945 [369-378]		0	1545.76	High	High	0.0001342	0.0001208	2.85
FALSE	High	[K].AAGASDVVLYK.[I]		5.96459e-05	0.000119375	1	1	1	Q9NSD9	Q9NSD9 [54-64]		0	1093.59	High	High	0.0001342	4.414e-05	2.4
FALSE	High	[K].EVYQQQQYGSGGR.[G]		1.27907e-06	0.000119375	1	1	2	Q99729	Q99729 [233-245]		0	1499.69	High	High	0.0001342	9.267e-07	2.22
FALSE	High	[K].DFLAGGVAAAISK.[T]		8.87001e-06	0.000119375	1	1	1	P05141	P05141 [11-23]		0	1219.67	High	High	0.0001342	6.487e-06	2.22
FALSE	High	[R].DALSDLALHFLNK.[M]		8.81699e-06	0.000119375	1	1	2	P50991	P50991 [307-319]		0	1456.78	High	High	0.0001342	6.451e-06	2.26
FALSE	High	[R].AAFVLPEFAR.[K]	1xclicked biotin 2PCA [N-Term]	8.74938e-05	0.000119375	1	1	4	P19623	P19623 [286-295]		0	1559.79	High	High	0.0001342	6.489e-05	2.9
FALSE	High	[K].DFLAGGIAAAISK.[T]	1xclicked biotin 2PCA [N-Term]	7.18114e-05	0.000119375	1	1	2	P12236	P12236 [11-23]		0	1672.86	High	High	0.0001342	5.34e-05	2.51
FALSE	High	[R].AITGASLADIMAK.[R]	1xOxidation [M11]	0.00110946	0.000119375	1	1	1	P83731	P83731 [81-93]		0	1277.68	High	High	0.0001342	0.0008457	2.13
FALSE	High	[K].EVYELLDSPGK.[V]	1xclicked biotin 2PCA [N-Term]	4.90079e-07	0.000119375	1	1	2	P22234	P22234 [20-30]		0	1688.81	High	High	0.0001342	3.52e-07	2.81
FALSE	High	[K].DFLAGGIAAAISK.[T]		0.000222216	0.000119375	1	1	1	P12236	P12236 [11-23]		0	1233.68	High	High	0.0001342	0.0001662	2.17
FALSE	High	[R].AAFTAFEEAQLPR.[L]	1xclicked biotin 2PCA [N-Term]	4.75046e-05	0.000119375	1	1	1	Q96CT7	Q96CT7 [171-183]		0	1889.91	High	High	0.0001342	3.524e-05	3.24
FALSE	High	[R].AAFGLSEAGFNTACVTK.[L]	1xCarbamidomethyl [C14]; 1xclicked biotin 2PCA [N-Term]	8.54242e-05	0.000119375	1	1	1	P31040	P31040 [76-92]		0	2183.02	High	High	0.0001342	6.366e-05	2.88
FALSE	High	[R].AAFGLSEAGFNTACVTK.[L]	1xCarbamidomethyl [C14]	2.14204e-06	0.000119375	1	1	1	P31040	P31040 [76-92]		0	1743.84	High	High	0.0001342	1.552e-06	2.89
FALSE	High	[K].EVYELLDSPGK.[V]		0.000688699	0.000119375	1	1	1	P22234	P22234 [20-30]		0	1249.63	High	High	0.0001342	0.0005206	2.65
FALSE	High	[K].AAFGEEVDAVDTGISR.[E]		2.0778e-05	0.000119375	1	1	1	O00273	O00273 [214-229]		0	1636.78	High	High	0.0001342	1.527e-05	2.85
FALSE	High	[R].LALGDDSPALK.[E]		0.000194892	0.000119375	1	1	1	P17174	P17174 [87-97]		0	1099.6	High	High	0.0001342	0.0001453	2.48
FALSE	High	[R].DFKPGDLIFAK.[M]		0.000299276	0.000119375	1	1	2	O75475	O75475 [4-14]		0	1250.68	High	High	0.0001342	0.0002247	2.56
FALSE	High	[R].LALGDDSPALK.[E]	1xclicked biotin 2PCA [N-Term]	0.000267287	0.000119375	1	1	1	P17174	P17174 [87-97]		0	1538.78	High	High	0.0001342	0.0002008	1.96
FALSE	High	[K].ASPDQNASTHTPQSSVK.[T]	1xclicked biotin 2PCA [N-Term]	2.41493e-06	0.000119375	1	1	1	Q14677	Q14677 [298-314]		0	2194.01	High	High	0.0001342	1.751e-06	2.96
FALSE	High	[R].AITGASLADIMAK.[R]	1xclicked biotin 2PCA [N-Term]	2.54883e-06	0.000119375	1	1	3	P83731	P83731 [81-93]		0	1700.86	High	High	0.0001342	1.849e-06	3.33
FALSE	High	[R].EELSNVLAAMR.[K]		0.000916692	0.000119375	1	1	2	Q9Y3U8	Q9Y3U8 [88-98]		0	1232.63	High	High	0.0001342	0.0006962	1.92
FALSE	High	[K].AAGPSLSHTSGGTQSK.[V]		0.000161004	0.000119375	1	1	1	P27694	P27694 [168-183]		0	1485.73	High	High	0.0001342	0.0001202	2.37
FALSE	High	[R].ALVDHENVISCPHLGASTK.[E]	1xCarbamidomethyl [C11]; 1xclicked biotin 2PCA [N-Term]	4.79049e-13	0.000119375	1	1	3	O43175	O43175 [271-289]		0	2487.2	High	High	0.0001342	3.152e-13	5.19
FALSE	High	[R].ASPATQPPPLLPPSATGPDATVGGPAPTPLLPPSATASVK.[M]	1xclicked biotin 2PCA [N-Term]	1.21238e-08	0.000119375	1	1	3	Q07666	Q07666 [57-96]		0	4166.17	High	High	0.0001342	8.49e-09	5.14
FALSE	High	[K].AAGPSLSHTSGGTQSK.[V]	1xclicked biotin 2PCA [N-Term]	0.000103451	0.000119375	1	1	1	P27694	P27694 [168-183]		0	1924.91	High	High	0.0001342	7.708e-05	2.75
FALSE	High	[R].EAALILGVSPTANK.[G]	1xclicked biotin 2PCA [N-Term]	1.72547e-05	0.000119375	1	1	2	Q96DA6	Q96DA6 [62-75]		0	1822.96	High	High	0.0001342	1.269e-05	1.89
FALSE	High	[K].AISVHSTPEGCSSACK.[M]	2xCarbamidomethyl [C11; C15]	5.26505e-06	0.000119375	1	1	1	Q9NZI8	Q9NZI8 [243-258]		0	1690.75	High	High	0.0001342	3.839e-06	2.55
FALSE	High	[R].IAGQVAAANK.[K]	1xclicked biotin 2PCA [N-Term]	2.3296e-06	0.000119375	1	1	3	P39019	P39019 [134-143]		0	1381.72	High	High	0.0001342	1.691e-06	2.91
FALSE	High	[K].AISVHSTPEGCSSACK.[M]	2xCarbamidomethyl [C11; C15]; 1xclicked biotin 2PCA [N-Term]	1.03661e-05	0.000119375	1	1	1	Q9NZI8	Q9NZI8 [243-258]		0	2129.93	High	High	0.0001342	7.582e-06	3.59
FALSE	High	[R].IAGQVAAANKK.[H]	1xclicked biotin 2PCA [N-Term]	3.74099e-06	0.000119375	1	1	1	P39019	P39019 [134-144]		1	1509.81	High	High	0.0001342	2.718e-06	2.76
FALSE	High	[R].LAGTQPLEVLEAVQR.[S]		7.77783e-08	0.000119375	1	1	2	P22314	P22314 [679-693]		0	1623.91	High	High	0.0001342	5.527e-08	3.77
FALSE	High	[R].EACGVIVELIK.[S]	1xCarbamidomethyl [C3]; 1xclicked biotin 2PCA [N-Term]	5.19705e-05	0.000119375	1	1	1	Q9Y265	Q9Y265 [47-57]		0	1669.86	High	High	0.0001342	3.844e-05	2.21
FALSE	High	[RK].EYQDLLNVK.[M]	1xclicked biotin 2PCA [N-Term]	0.000619643	0.000119375	4	6	1	P17661; P08670; P07196; P07197	P17661 [387-395]; P08670 [382-390]; P07196 [371-379]; P07197 [383-391]		0	1560.76	High	High	0.0001342	0.000467	2.98
FALSE	High	[K].DAGVIAGLNVLR.[I]	1xclicked biotin 2PCA [N-Term]	2.2205e-06	0.000119375	2	2	5	P0DMV9; P34931	P0DMV9 [160-171]; P34931 [162-173]		0	1636.87	High	High	0.0001342	1.608e-06	2.39
FALSE	High	[R].LAGTQPLEVLEAVQR.[S]	1xalkyne 2PCA [N-Term]	0.000554088	0.000119375	1	1	1	P22314	P22314 [679-693]		0	1736.93	High	High	0.0001342	0.0004185	2.05
FALSE	High	[K].ASWSSLSMDEK.[V]		0.000489522	0.000119375	1	1	1	P13073	P13073 [68-78]		0	1240.55	High	High	0.0001342	0.0003698	2.11
FALSE	High	[R].EADDIVNWLK.[K]	1xclicked biotin 2PCA [N-Term]	5.9003e-06	0.000119375	1	1	2	P07237	P07237 [121-130]		0	1641.78	High	High	0.0001342	4.316e-06	2.34
FALSE	High	[R].EENAEQQALAAK.[R]		0.00112231	0.000119375	1	1	1	Q9UQE7	Q9UQE7 [475-486]		0	1301.63	High	High	0.0001342	0.000856	1.3
FALSE	High	[R].EDLRLPEGDLGKEIEQK.[Y]	1xclicked biotin 2PCA [N-Term]	0.000680671	0.000119375	1	1	1	P63241	P63241 [110-126]		2	2408.2	High	High	0.0001342	0.000514	2
FALSE	High	[R].LAGTQPLEVLEAVQR.[S]	1xclicked biotin 2PCA [N-Term]	5.11295e-09	0.000119375	1	1	4	P22314	P22314 [679-693]		0	2063.09	High	High	0.0001342	3.574e-09	2.42
FALSE	High	[K].IAGYVTHLMK.[R]		6.21993e-05	0.000119375	1	1	2	P08708	P08708 [50-59]		0	1132.62	High	High	0.0001342	4.603e-05	2.11
FALSE	High	[K].IAGYVTHLMK.[R]	1xclicked biotin 2PCA [N-Term]	3.74264e-08	0.000119375	1	1	2	P08708	P08708 [50-59]		0	1571.8	High	High	0.0001342	2.648e-08	3.06
FALSE	High	[R].EYFSWEGAFQHVGK.[A]	1xclicked biotin 2PCA [N-Term]	8.61243e-08	0.000119375	1	1	2	P26641	P26641 [415-428]		0	2123.95	High	High	0.0001342	6.133e-08	3.65
FALSE	High	[K].AVAGNISDPGLQK.[S]		0.000134584	0.000119375	1	1	1	P18206	P18206 [803-815]		0	1269.68	High	High	0.0001342	0.0001005	2.12
FALSE	High	[R].AVAGDASESALLK.[C]		1.81022e-05	0.000119375	1	1	1	P05023	P05023 [446-458]		0	1231.65	High	High	0.0001342	1.333e-05	2.79
FALSE	High	[R].EELSNVLAAMR.[K]	1xclicked biotin 2PCA [N-Term]	1.71587e-06	0.000119375	1	1	3	Q9Y3U8	Q9Y3U8 [88-98]		0	1671.81	High	High	0.0001342	1.24e-06	2.56
FALSE	High	[R].ALVDHENVISCPHLGASTK.[E]	1xCarbamidomethyl [C11]	1.39249e-11	0.000119375	1	1	3	O43175	O43175 [271-289]		0	2048.02	High	High	0.0001342	9.342e-12	4.78
FALSE	High	[K].EELIAELQDCEGLIVR.[S]	1xCarbamidomethyl [C10]	0.000427271	0.000119375	1	1	1	O43175	O43175 [39-54]		0	1886.95	High	High	0.0001342	0.0003216	2.01
FALSE	High	[K].EVIAVSCGPAQCQETIR.[T]	2xCarbamidomethyl [C7; C12]	1.93529e-08	0.000119375	1	1	2	P38117	P38117 [60-76]		0	1917.92	High	High	0.0001342	1.366e-08	3.12
FALSE	High	[R].ASPSKPASAPASR.[S]	1xclicked biotin 2PCA [N-Term]	0.0012024	0.000119375	1	1	1	P27816	P27816 [786-798]		0	1665.83	High	High	0.0001342	0.0009137	2.66
FALSE	High	[R].EDITQSAQHALR.[L]	1xclicked biotin 2PCA [N-Term]	5.55953e-08	0.000119375	1	1	4	Q12906	Q12906 [312-323]		0	1807.87	High	High	0.0001342	3.95e-08	3.81
FALSE	High	[R].ALVDGPCTQVR.[R]	1xCarbamidomethyl [C7]; 1xclicked biotin 2PCA [N-Term]	2.59365e-05	0.000119375	1	1	3	P50914	P50914 [36-46]		0	1654.79	High	High	0.0001342	1.907e-05	2.74
FALSE	High	[R].LAIQLGAQALLGAAK.[M]	1xclicked biotin 2PCA [N-Term]	3.9453e-05	0.000119375	1	1	1	Q96C36	Q96C36 [201-215]		0	1877.06	High	High	0.0001342	2.92e-05	1.6
FALSE	High	[R].LALSQNQQSSGAAGPTGK.[N]		1.98052e-05	0.000119375	1	1	1	O95232	O95232 [107-124]		0	1714.87	High	High	0.0001342	1.458e-05	2.26
FALSE	High	[K].DANGNSFATR.[LI]		0.00063438	0.000119375	1	3	1	P62701	P62701 [212-221]		0	1052.48	High	High	0.0001342	0.0004805	1.91
FALSE	High	[K].EDLYLKPIQR.[T]		0.000177144	0.000119375	1	1	1	P13639	P13639 [440-449]		0	1274.71	High	High	0.0001342	0.0001321	2.12
FALSE	High	[R].IALTDNALIAR.[S]		0.000115209	0.000119375	1	1	2	P18124	P18124 [167-177]		0	1170.68	High	High	0.0001342	8.573e-05	3.2
FALSE	High	[K].EDLYLKPIQR.[T]	1xclicked biotin 2PCA [N-Term]	0.000224881	0.000119375	1	1	4	P13639	P13639 [440-449]		0	1713.89	High	High	0.0001342	0.0001684	2.18
FALSE	High	[K].ASPSTAGETPSGVK.[R]		0.000317607	0.000119375	1	1	1	Q9UI10	Q9UI10 [129-142]		0	1288.64	High	High	0.0001342	0.0002383	1.58
FALSE	High	[R].AITIAGVPQSVTECVK.[Q]	1xCarbamidomethyl [C14]; 1xclicked biotin 2PCA [N-Term]	1.04361e-08	0.000119375	1	1	1	Q15365	Q15365 [145-160]		0	2112.07	High	High	0.0001342	7.307e-09	2.45
FALSE	High	[K].ALTSEIALLQSR.[L]		0.00013784	0.000119375	1	1	1	P04843	P04843 [525-536]		0	1301.74	High	High	0.0001342	0.0001028	3.49
FALSE	High	[K].AADAEAEVASLNR.[R]		0.000233069	0.000119375	1	1	1	P06753	P06753 [79-91]		0	1316.64	High	High	0.0001342	0.0001745	2.94
FALSE	High	[K].EDIYSGGGGGGSR.[S]	1xclicked biotin 2PCA [N-Term]	3.74188e-07	0.000119375	1	1	1	Q13151	Q13151 [177-189]		0	1650.71	High	High	0.0001342	2.687e-07	3.27
FALSE	High	[K].EEASGSSVTAEEAKK.[F]		6.8864e-05	0.000119375	1	1	1	P13010	P13010 [689-703]		1	1522.72	High	High	0.0001342	5.119e-05	1.49
FALSE	High	[R].AACQEAQVFGNQLIPPNAQVK.[K]	1xCarbamidomethyl [C3]; 1xclicked biotin 2PCA [N-Term]	2.01645e-05	0.000119375	1	1	1	Q53H12	Q53H12 [41-61]		0	2722.33	High	High	0.0001342	1.486e-05	2.55
FALSE	High	[R].IALTDNALIAR.[S]	1xalkyne 2PCA [N-Term]	0.000922031	0.000119375	1	1	1	P18124	P18124 [167-177]		0	1283.71	High	High	0.0001342	0.0006983	2.19
FALSE	High	[R].IALTDNALIAR.[S]	1xclicked biotin 2PCA [N-Term]	2.2608e-06	0.000119375	1	1	6	P18124	P18124 [167-177]		0	1609.86	High	High	0.0001342	1.641e-06	2.62
FALSE	High	[K].ALTSEIALLQSR.[L]	1xclicked biotin 2PCA [N-Term]	5.23491e-07	0.000119375	1	1	2	P04843	P04843 [525-536]		0	1740.92	High	High	0.0001342	3.767e-07	2.99
FALSE	High	[K].EEASGSSVTAEEAK.[K]		6.61218e-06	0.000119375	1	1	1	P13010	P13010 [689-702]		0	1394.63	High	High	0.0001342	4.844e-06	2.71
FALSE	High	[R].EEAENTLQSFR.[Q]	1xclicked biotin 2PCA [N-Term]	8.65984e-06	0.000119375	1	1	1	P08670	P08670 [197-207]		0	1762.8	High	High	0.0001342	6.321e-06	2.31
FALSE	High	[R].EEAENTLQSFR.[Q]		0.000104071	0.000119375	1	1	2	P08670	P08670 [197-207]		0	1323.62	High	High	0.0001342	7.764e-05	2.24
FALSE	High	[R].DDLLGFALR.[E]	1xclicked biotin 2PCA [N-Term]	0.000390942	0.000119375	1	1	1	Q9Y617	Q9Y617 [214-222]		0	1458.73	High	High	0.0001342	0.0002936	1.57
FALSE	High	[R].DALSDLALHFLNK.[M]	1xclicked biotin 2PCA [N-Term]	0.000327184	0.000119375	1	1	1	P50991	P50991 [307-319]		0	1895.96	High	High	0.0001342	0.0002457	1.81
FALSE	High	[R].IAIPGLAGAGNSVLLVSNLNPER.[V]	1xclicked biotin 2PCA [N-Term]	0.000222216	0.000119375	1	1	1	P26599	P26599 [326-348]		0	2714.46	High	High	0.0001342	0.0001663	1.63
FALSE	High	[R].EDITQSAQHALR.[L]		4.08971e-05	0.000119375	1	1	2	Q12906	Q12906 [312-323]		0	1368.69	High	High	0.0001342	3.02e-05	2.26
FALSE	High	[K].IAILTCPFEPPKPK.[T]	1xCarbamidomethyl [C6]; 1xclicked biotin 2PCA [N-Term]	7.37224e-10	0.000119375	1	1	5	P48643	P48643 [248-261]		0	2050.08	High	High	0.0001342	5.075e-10	3.61
FALSE	High	[K].ALTGGIAHLFK.[Q]	1xclicked biotin 2PCA [N-Term]	1.35054e-08	0.000119375	1	1	2	P09622	P09622 [133-143]		0	1566.84	High	High	0.0001342	9.511e-09	3.4
FALSE	High	[K].IALLEEARR.[R]	1xclicked biotin 2PCA [N-Term]	2.92391e-05	0.000119375	1	1	1	P15311	P15311 [428-436]		1	1509.81	High	High	0.0001342	2.152e-05	1.92
FALSE	High	[R].EVVETPLLHPER.[F]	1xclicked biotin 2PCA [N-Term]	0.00111587	0.000119375	1	1	1	P35998	P35998 [189-200]		0	1857.94	High	High	0.0001342	0.0008512	2.45
FALSE	High	[R].EVVETPLLHPER.[F]		0.0011684	0.000119375	1	1	1	P35998	P35998 [189-200]		0	1418.76	High	High	0.0001342	0.0008894	2.36
FALSE	High	[R].LAILGIHNEVSK.[I]	1xclicked biotin 2PCA [N-Term]	1.09408e-05	0.000119375	1	1	1	P12814	P12814 [566-577]		0	1732.93	High	High	0.0001342	8.041e-06	2.64
FALSE	High	[R].AITIAGIPQSIIECVK.[Q]	1xCarbamidomethyl [C14]	1.94522e-05	0.000119375	1	1	1	Q15366	Q15366 [145-160]		0	1712.96	High	High	0.0001342	1.435e-05	2.94
FALSE	High	[R].AITIAGVPQSVTECVK.[Q]	1xCarbamidomethyl [C14]	1.85536e-07	0.000119375	1	1	1	Q15365	Q15365 [145-160]		0	1672.89	High	High	0.0001342	1.323e-07	3.92
FALSE	High	[K].AAELIANSLATAGDGLIELR.[K]	1xclicked biotin 2PCA [N-Term]	4.66585e-05	0.000119375	1	1	2	P35232	P35232 [220-239]		0	2437.27	High	High	0.0001342	3.447e-05	1.66
FALSE	High	[K].ASPPSLEQPYLTHR.[L]	1xclicked biotin 2PCA [N-Term]	1.94522e-05	0.000119375	1	1	1	O15213	O15213 [432-445]		0	2035	High	High	0.0001342	1.43e-05	2.87
FALSE	High	[K].EVVEEAENGR.[D]		9.45716e-05	0.000119375	1	1	1	P06454	P06454 [22-31]		0	1131.53	High	High	0.0001342	7.034e-05	2.54
FALSE	High	[R].IALLPLLQAETDRR.[T]	1xclicked biotin 2PCA [N-Term]	1.68459e-05	0.000119375	1	1	1	Q9P0J0	Q9P0J0 [69-82]		1	2048.12	High	High	0.0001342	1.238e-05	2.92
FALSE	High	[R].EDAPIGPHLQSMPSEQIR.[N]	1xclicked biotin 2PCA [N-Term]	8.96133e-05	0.000119375	1	1	1	Q14152	Q14152 [503-520]		0	2444.16	High	High	0.0001342	6.669e-05	3.91
FALSE	High	[K].AVAFQNPQTHVIENLHAAAYR.[N]		3.85575e-07	0.000119375	1	1	1	P22695	P22695 [163-183]		0	2350.21	High	High	0.0001342	2.774e-07	5.3
FALSE	High	[K].AAELIANSLATAGDGLIELR.[K]		5.39643e-09	0.000119375	1	1	2	P35232	P35232 [220-239]		0	1998.09	High	High	0.0001342	3.769e-09	4.43
FALSE	High	[K].EVTPEGLQMVK.[K]	1xclicked biotin 2PCA [N-Term]	4.47817e-06	0.000119375	1	1	1	P22234	P22234 [236-246]		0	1669.82	High	High	0.0001342	3.261e-06	2.94
FALSE	High	[R].DEPSVAAMVYPFTGDHK.[Q]	1xclicked biotin 2PCA [N-Term]	0.000295738	0.000119375	1	1	1	P53396	P53396 [522-538]		0	2303.04	High	High	0.0001342	0.0002222	2.99
FALSE	High	[K].DEILPTTPISEQK.[G]	1xclicked biotin 2PCA [N-Term]	7.35517e-05	0.000119375	1	1	1	P23396	P23396 [215-227]		0	1909.95	High	High	0.0001342	5.456e-05	2.28
FALSE	High	[K].DEILPTTPISEQK.[G]		0.000161968	0.000119375	1	1	1	P23396	P23396 [215-227]		0	1470.77	High	High	0.0001342	0.0001206	2.45
FALSE	High	[R].AAEDDEDDDVDTKK.[Q]		0.000379522	0.000119375	1	1	3	P06454	P06454 [91-104]		1	1565.64	High	High	0.0001342	0.0002851	2.18
FALSE	High	[R].AAEDDEDDDVDTK.[K]		0.000525454	0.000119375	1	1	1	P06454	P06454 [91-103]		0	1437.55	High	High	0.0001342	0.0003964	1.21
FALSE	High	[R].LAILQVGNR.[D]	1xclicked biotin 2PCA [N-Term]	0.00110946	0.000119375	1	1	2	P11586	P11586 [38-46]		0	1422.78	High	High	0.0001342	0.0008439	1.26
FALSE	High	[R].AAECNIVVTQPR.[R]	1xCarbamidomethyl [C4]; 1xclicked biotin 2PCA [N-Term]	1.97001e-07	0.000119375	1	1	2	Q08211	Q08211 [435-446]		0	1796.87	High	High	0.0001342	1.409e-07	3.55
FALSE	High	[K].DELHIVEAEAMNYEGSPIK.[V]	1xclicked biotin 2PCA [N-Term]	4.11947e-08	0.000119375	1	1	1	P06748	P06748 [55-73]		0	2584.2	High	High	0.0001342	2.919e-08	3.44
FALSE	High	[R].AAECNIVVTQPR.[R]	1xCarbamidomethyl [C4]	2.50204e-05	0.000119375	1	1	3	Q08211	Q08211 [435-446]		0	1357.69	High	High	0.0001342	1.839e-05	3
FALSE	High	[K].ATTADGSSILDR.[A]		0.000162938	0.000119375	1	1	1	Q9BT78	Q9BT78 [291-302]		0	1206.6	High	High	0.0001342	0.0001214	2.79
FALSE	High	[R].EDAPIGPHLQSMPSEQIR.[N]		3.1798e-05	0.000119375	1	1	1	Q14152	Q14152 [503-520]		0	2004.98	High	High	0.0001342	2.344e-05	2.89
FALSE	High	[K].EGDIVKR.[T]	1xclicked biotin 2PCA [N-Term]	0.000792509	0.000119375	1	1	2	P25705	P25705 [127-133]		1	1255.64	High	High	0.0001342	0.0006018	2.01
FALSE	High	[K].ALYDTFSAFGNILSCK.[V]	1xCarbamidomethyl [C15]	6.53514e-07	0.000119375	2	2	2	Q13310; P11940	Q13310 [114-129]; P11940 [114-129]		0	1806.87	High	High	0.0001342	4.706e-07	1.8
FALSE	High	[R].KLFIGGLSFETTDESLR.[S]	1xclicked biotin 2PCA [N-Term]	3.10782e-08	0.000119375	1	2	3	P09651	P09651 [15-31]		1	2352.18	High	High	0.0001342	2.195e-08	3.34
FALSE	High	[R].KLFIGGLSFETTEESLR.[N]	1xclicked biotin 2PCA [N-Term]	0.000143728	0.000119375	1	1	1	P22626	P22626 [22-38]		1	2366.2	High	High	0.0001342	0.0001069	2.27
FALSE	High	[R].EAGDVCYADVYR.[D]	1xCarbamidomethyl [C6]	7.86777e-06	0.000119375	1	1	2	Q07955	Q07955 [143-154]		0	1417.61	High	High	0.0001342	5.757e-06	3.14
FALSE	High	[R].EAGDVCYADVQK.[D]	1xCarbamidomethyl [C6]	4.78346e-06	0.000119375	1	1	1	Q13242	Q13242 [133-144]		0	1354.59	High	High	0.0001342	3.481e-06	3.02
FALSE	High	[K].ADEASELACPTPK.[E]	1xCarbamidomethyl [C9]	1.30182e-05	0.000119375	1	1	1	P49327	P49327 [2194-2206]		0	1388.64	High	High	0.0001342	9.577e-06	2.28
FALSE	High	[K].KLFVGGLK.[GE]	1xclicked biotin 2PCA [N-Term]	0.000684673	0.000119375	2	2	4	Q13151; P22626	Q13151 [99-106]; P22626 [113-120]		1	1300.73	High	High	0.0001342	0.0005185	2.28
FALSE	High	[R].KIFVGTK.[G]	1xclicked biotin 2PCA [N-Term]	0.000657128	0.000119375	1	1	2	P62701	P62701 [128-134]		1	1231.68	High	High	0.0001342	0.0004967	1.52
FALSE	High	[K].ATAEQISSQTGNK.[V]		4.06528e-05	0.000119375	1	1	1	Q16698	Q16698 [98-110]		0	1334.65	High	High	0.0001342	2.997e-05	2.28
FALSE	High	[R].ETGVDLTKDNMALQR.[V]		0.000163914	0.000119375	1	1	1	P38646	P38646 [293-307]		1	1690.84	High	High	0.0001342	0.0001227	4.13
FALSE	High	[R].ECLPLIIFLR.[N]	1xCarbamidomethyl [C2]; 1xclicked biotin 2PCA [N-Term]	0.000424749	0.000119375	1	1	1	P62701	P62701 [40-49]		0	1712.91	High	High	0.0001342	0.0003191	1.95
FALSE	High	[R].KLFIGGLSFETTDESLR.[S]		0.000598163	0.000119375	1	2	1	P09651	P09651 [15-31]		1	1913	High	High	0.0001342	0.0004521	2.83
FALSE	High	[R].ALMLQGVDLLADAVAVTMGPK.[G]		2.59567e-07	0.000119375	1	1	1	P10809	P10809 [38-58]		0	2113.14	High	High	0.0001342	1.853e-07	2.06
FALSE	High	[R].DICNDVLSLLEK.[F]	1xCarbamidomethyl [C3]	0.000547596	0.000119375	1	1	1	P63104	P63104 [92-103]		0	1418.72	High	High	0.0001342	0.0004122	2.34
FALSE	High	[K].ADDGRPFPQVIK.[S]	1xclicked biotin 2PCA [N-Term]	0.000397955	0.000119375	1	1	1	P04075	P04075 [88-99]		0	1781.89	High	High	0.0001342	0.0002993	2.57
FALSE	High	[K].DICACAATGTGK.[T]	2xCarbamidomethyl [C3; C5]	1.02426e-05	0.000119375	1	1	1	Q96GQ7	Q96GQ7 [257-268]		0	1224.53	High	High	0.0001342	7.494e-06	1.88
FALSE	High	[K].FFADLLDYIK.[A]		0.000262556	0.000119375	1	1	1	P00492	P00492 [74-83]		0	1244.66	High	High	0.0001342	0.0001965	1.41
FALSE	High	[K].AYVDDTPAEQMK.[A]		2.27326e-05	0.000119375	1	1	1	P07814	P07814 [289-300]		0	1367.61	High	High	0.0001342	1.672e-05	2.34
FALSE	High	[R].AMADPEVQQIMSDPAMR.[L]	1xclicked biotin 2PCA [N-Term]	4.23939e-05	0.000119375	1	1	2	P31948	P31948 [489-505]		0	2329.03	High	High	0.0001342	3.139e-05	2.32
FALSE	High	[K].FESPEVAER.[A]	1xclicked biotin 2PCA [N-Term]	0.000641876	0.000119375	1	1	2	P52272	P52272 [699-707]		0	1502.68	High	High	0.0001342	0.000484	2.19
FALSE	High	[R].ALMLQGVDLLADAVAVTMGPK.[G]	1xOxidation [M]	1.09444e-06	0.000119375	1	1	3	P10809	P10809 [38-58]		0	2129.13	High	High	0.0001342	7.893e-07	2.95
FALSE	High	[R].ADDADEFGYSR.[-]		4.779e-05	0.000119375	1	1	1	Q7KZF4	Q7KZF4 [900-910]		0	1245.5	High	High	0.0001342	3.538e-05	2.36
FALSE	High	[R].ECPSVLEYK.[V]	1xCarbamidomethyl [C2]; 1xclicked biotin 2PCA [N-Term]	0.000427271	0.000119375	1	1	1	Q9Y617	Q9Y617 [223-231]		0	1563.71	High	High	0.0001342	0.0003213	2.11
FALSE	High	[R].KLLASLVK.[R]	1xclicked biotin 2PCA [N-Term]	0.000432359	0.000119375	1	1	1	Q13263	Q13263 [254-261]		1	1310.78	High	High	0.0001342	0.0003254	2.77
FALSE	High	[K].ADEDPALFQSVK.[T]		0.000130622	0.000119375	1	1	1	P48739	P48739 [156-167]		0	1319.65	High	High	0.0001342	9.738e-05	2.61
FALSE	High	[K].EKPYFPIPEEYTFIQNVPLEDR.[V]		0.000949173	0.000119375	1	1	1	Q00839	Q00839 [463-484]		0	2724.36	High	High	0.0001342	0.0007209	2.62
FALSE	High	[K].ADEDPIMGFHQMFLLK.[N]		2.78704e-05	0.000119375	1	1	1	P61970	P61970 [91-106]		0	1891.91	High	High	0.0001342	2.062e-05	2.2
FALSE	High	[K].ASAELALGENSEVLK.[S]		1.46851e-07	0.000119375	1	1	2	P00505	P00505 [108-122]		0	1530.8	High	High	0.0001342	1.049e-07	3.32
FALSE	High	[K].ASAELALGENSEVLK.[S]	1xclicked biotin 2PCA [N-Term]	7.26764e-05	0.000119375	1	1	2	P00505	P00505 [108-122]		0	1969.98	High	High	0.0001342	5.411e-05	1.94
FALSE	High	[R].KLDYGQHVVAGTPGR.[V]	1xclicked biotin 2PCA [N-Term]	6.22741e-06	0.000119375	1	1	1	P38919	P38919 [152-166]		1	2037.02	High	High	0.0001342	4.542e-06	2.96
FALSE	High	[R].KLEAAEDIAYQLSR.[S]	1xclicked biotin 2PCA [N-Term]	2.41646e-09	0.000119375	1	1	3	P35232	P35232 [240-253]		1	2046.02	High	High	0.0001342	1.683e-09	4.62
FALSE	High	[R].AILVDLEPGTMDSVR.[S]		2.54992e-08	0.000119375	2	4	4	P07437; Q9BVA1	P07437 [63-77]; Q9BVA1 [63-77]		0	1615.84	High	High	0.0001342	1.804e-08	3.37
FALSE	High	[R].FFTGQITAAGK.[V]	1xclicked biotin 2PCA [N-Term]	0.000142872	0.000119375	1	1	1	Q13423	Q13423 [214-224]		0	1579.78	High	High	0.0001342	0.0001065	1.84
FALSE	High	[K].AMGIMNSFVNDIFER.[I]		3.87973e-08	0.000119375	3	14	5	Q16778; Q5QNW6; Q8N257	Q16778 [59-73]; Q5QNW6 [59-73]; Q8N257 [59-73]		0	1743.82	High	High	0.0001342	2.741e-08	3.77
FALSE	High	[K].ELAEQLGLSTGEK.[E]	1xclicked biotin 2PCA [N-Term]	0.000200793	0.000119375	1	1	1	O75821	O75821 [181-193]		0	1813.89	High	High	0.0001342	0.0001501	1.97
FALSE	High	[K].DLEAQIEAANK.[A]		0.000700914	0.000119375	1	1	1	P35580	P35580 [1628-1638]		0	1201.61	High	High	0.0001342	0.0005294	1.73
FALSE	High	[R].EAGDVCYADVYR.[D]	1xCarbamidomethyl [C6]; 1xclicked biotin 2PCA [N-Term]	2.43e-07	0.000119375	1	1	3	Q07955	Q07955 [143-154]		0	1856.78	High	High	0.0001342	1.741e-07	3.05
FALSE	High	[R].ELAEDGYSGVEVR.[V]	1xclicked biotin 2PCA [N-Term]	4.45249e-07	0.000119375	1	1	2	P23396	P23396 [28-40]		0	1862.85	High	High	0.0001342	3.205e-07	2.77
FALSE	High	[R].AILVDLEPGTMDSVR.[S]	1xOxidation [M11]	3.9453e-05	0.000119375	2	4	2	P07437; Q9BVA1	P07437 [63-77]; Q9BVA1 [63-77]		0	1631.83	High	High	0.0001342	2.913e-05	2.47
FALSE	High	[R].ELAEDGYSGVEVR.[V]		4.4514e-06	0.000119375	1	1	2	P23396	P23396 [28-40]		0	1423.67	High	High	0.0001342	3.24e-06	3.63
FALSE	High	[R].ELAEAVAGGR.[V]	1xclicked biotin 2PCA [N-Term]	0.000299276	0.000119375	1	1	1	Q9UBT2	Q9UBT2 [10-19]		0	1411.69	High	High	0.0001342	0.0002243	1.75
FALSE	High	[K].ASAELIEEEVAK.[L]		2.61069e-06	0.000119375	1	1	1	P12081	P12081 [26-37]		0	1288.66	High	High	0.0001342	1.893e-06	3.06
FALSE	High	[R].DIDPQNDLTFLR.[I]		0.000164896	0.000119375	1	2	1	Q8TF09	Q8TF09 [59-70]		0	1446.72	High	High	0.0001342	0.0001233	2.48
FALSE	High	[R].AILVDLEPGTMDSVR.[S]	1xclicked biotin 2PCA [N-Term]	4.02102e-07	0.000119375	2	4	7	P07437; Q9BVA1	P07437 [63-77]; Q9BVA1 [63-77]		0	2055.01	High	High	0.0001342	2.879e-07	3.25
FALSE	High	[K].KIEQELTAAK.[K]		7.4545e-06	0.000119375	1	1	1	Q9H444	Q9H444 [46-55]		1	1130.64	High	High	0.0001342	5.46e-06	2.11
FALSE	High	[K].ASAGPQPLLVQSCK.[A]	1xCarbamidomethyl [C13]	2.11651e-06	0.000119375	1	1	1	Q9Y490	Q9Y490 [944-957]		0	1455.76	High	High	0.0001342	1.535e-06	3.01
FALSE	High	[K].AMEAVAAQGK.[A]	1xclicked biotin 2PCA [N-Term]	9.51391e-05	0.000119375	1	2	1	P18669	P18669 [242-251]		0	1414.67	High	High	0.0001342	7.066e-05	3.1
FALSE	High	[R].AILVDLEPGTMDSVR.[S]	1xOxidation [M11]; 1xclicked biotin 2PCA [N-Term]	0.000245908	0.000119375	2	4	4	P07437; Q9BVA1	P07437 [63-77]; Q9BVA1 [63-77]		0	2071.01	High	High	0.0001342	0.0001838	1.65
FALSE	High	[R].ALLVTASQCQQPAENK.[L]	1xCarbamidomethyl [C9]	1.25679e-08	0.000119375	1	1	2	Q01518	Q01518 [85-100]		0	1757.89	High	High	0.0001342	8.839e-09	2.89
FALSE	High	[K].ATAGDTHLGGEDFDNR.[L]		6.34213e-07	0.000119375	2	4	1	P0DMV9; P34931	P0DMV9 [221-236]; P34931 [223-238]		0	1675.73	High	High	0.0001342	4.566e-07	3.42
FALSE	High	[R].AVDDGVNTFK.[V]	1xclicked biotin 2PCA [N-Term]	0.000849944	0.000119375	1	1	1	P50990	P50990 [391-400]		0	1504.7	High	High	0.0001342	0.0006432	2.92
FALSE	High	[K].ADGGTQVIDTK.[N]		5.38721e-05	0.000119375	1	1	1	P09622	P09622 [167-177]		0	1104.55	High	High	0.0001342	3.993e-05	2.61
FALSE	High	[K].ACQSIYPLHDVFVR.[K]	1xCarbamidomethyl [C2]; 1xclicked biotin 2PCA [N-Term]	3.05242e-08	0.000119375	1	1	2	P61247	P61247 [200-213]		0	2144.03	High	High	0.0001342	2.151e-08	3.5
FALSE	High	[K].KLLMMAGIDDCYTSAR.[G]	1xCarbamidomethyl [C11]; 1xclicked biotin 2PCA [N-Term]	3.80979e-07	0.000119375	1	1	2	P15880	P15880 [212-227]		1	2284.05	High	High	0.0001342	2.736e-07	2.77
FALSE	High	[R].DKWLAPDGLIFPDR.[A]	1xclicked biotin 2PCA [N-Term]	0.000601692	0.000119375	1	1	1	Q99873	Q99873 [182-195]		1	2082.04	High	High	0.0001342	0.000453	2.26
FALSE	High	[K].ASASDGSSFVVAR.[Y]		3.9453e-05	0.000119375	1	1	1	Q9H4G4	Q9H4G4 [120-132]		0	1253.61	High	High	0.0001342	2.919e-05	2.05
FALSE	High	[R].AMADPEVQQIMSDPAMR.[L]		5.93977e-09	0.000119375	1	1	1	P31948	P31948 [489-505]		0	1889.86	High	High	0.0001342	4.144e-09	3.43
FALSE	High	[R].AMADALLER.[G]	1xclicked biotin 2PCA [N-Term]	0.000811224	0.000119375	1	1	1	P34897	P34897 [360-368]		0	1428.69	High	High	0.0001342	0.0006146	1.68
FALSE	High	[R].ALMLQGVDLLADAVAVTMGPK.[G]	1xclicked biotin 2PCA [N-Term]	6.69515e-08	0.000119375	1	1	1	P10809	P10809 [38-58]		0	2552.32	High	High	0.0001342	4.745e-08	2.79
FALSE	High	[K].ASKPLPPAPAPDEYLVSPITGEK.[I]		3.46129e-07	0.000119375	1	1	1	Q15459	Q15459 [397-419]		0	2377.26	High	High	0.0001342	2.478e-07	3.75
FALSE	High	[R].KIPNPDFFEDLEPFR.[M]	1xclicked biotin 2PCA [N-Term]	7.71598e-05	0.000119375	1	1	2	P27824	P27824 [401-415]		1	2303.11	High	High	0.0001342	5.731e-05	2.57
FALSE	High	[K].KIQNDAGVR.[I]	1xclicked biotin 2PCA [N-Term]	0.00038178	0.000119375	3	3	1	Q96AE4; Q96I24; Q92945	Q96AE4 [300-308]; Q96I24 [278-286]; Q92945 [347-355]		1	1439.73	High	High	0.0001342	0.0002872	2.41
FALSE	High	[R].FEGTTSLGEVR.[T]		0.000327184	0.000119375	1	1	1	Q4G0F5	Q4G0F5 [314-324]		0	1195.6	High	High	0.0001342	0.000246	1.24
FALSE	High	[R].KLSSAMSAAK.[A]	1xclicked biotin 2PCA [N-Term]	0.000916692	0.000119375	1	1	1	P40925	P40925 [239-248]		1	1432.72	High	High	0.0001342	0.0006972	1.57
FALSE	High	[K].EGVVECSFVK.[S]	1xCarbamidomethyl [C6]; 1xclicked biotin 2PCA [N-Term]	4.75046e-05	0.000119375	1	1	1	P40926	P40926 [270-279]		0	1592.73	High	High	0.0001342	3.524e-05	3.11
FALSE	High	[K].AAYPDLENPPLLVTPSQQAK.[F]	1xclicked biotin 2PCA [N-Term]	2.90887e-07	0.000119375	1	1	2	P54136	P54136 [90-109]		0	2591.31	High	High	0.0001342	2.085e-07	3.68
FALSE	High	[R].DYETATLSDIK.[A]		0.000875043	0.000119375	1	1	1	O43707	O43707 [440-450]		0	1255.61	High	High	0.0001342	0.0006653	1.72
FALSE	High	[K].ETMVTSTTEPSR.[C]		0.000146328	0.000119375	1	1	2	P14314	P14314 [488-499]		0	1338.62	High	High	0.0001342	0.0001094	2.7
FALSE	High	[R].ETNLDSLPLVDTHSK.[R]		0.00097708	0.000119375	1	1	1	P08670	P08670 [425-439]		0	1668.84	High	High	0.0001342	0.0007428	3.01
FALSE	High	[K].ASCLYGQLPK.[F]	1xCarbamidomethyl [C3]	0.000285369	0.000119375	1	1	1	P09211	P09211 [46-55]		0	1136.58	High	High	0.0001342	0.0002137	2.49
FALSE	High	[K].ASCLYGQLPK.[F]	1xCarbamidomethyl [C3]; 1xclicked biotin 2PCA [N-Term]	0.000386334	0.000119375	1	1	1	P09211	P09211 [46-55]		0	1575.76	High	High	0.0001342	0.0002902	2.4
FALSE	High	[K].KLTPITYPQGLAMAK.[E]	1xclicked biotin 2PCA [N-Term]	2.92391e-05	0.000119375	1	1	1	P63000	P63000 [133-147]		1	2071.1	High	High	0.0001342	2.163e-05	2.39
FALSE	High	[R].KLTPQGQR.[D]	1xclicked biotin 2PCA [N-Term]	0.000165884	0.000119375	1	1	2	P39019	P39019 [122-129]		1	1366.72	High	High	0.0001342	0.0001236	2.24
FALSE	High	[K].KLTVNPGTK.[S]	1xclicked biotin 2PCA [N-Term]	0.000664886	0.000119375	1	1	2	P09874	P09874 [654-662]		1	1396.75	High	High	0.0001342	0.0005036	1.83
FALSE	High	[K].FEEMIQQIK.[E]	1xclicked biotin 2PCA [N-Term]	0.0004027	0.000119375	1	1	1	P48643	P48643 [285-293]		0	1604.77	High	High	0.0001342	0.0003028	2.92
FALSE	High	[R].KLVAIVDPHIK.[V]	1xclicked biotin 2PCA [N-Term]	0.000220895	0.000119375	1	1	1	Q14697	Q14697 [462-472]		1	1671.95	High	High	0.0001342	0.0001657	2.85
FALSE	High	[K].EGVHGGLINKK.[C]	1xclicked biotin 2PCA [N-Term]	0.00125877	0.000119375	1	1	2	P07737	P07737 [117-127]		1	1590.83	High	High	0.0001342	0.0009577	1.91
FALSE	High	[K].EGWPSSAYGVTK.[I]	1xclicked biotin 2PCA [N-Term]	0.000137019	0.000119375	1	1	1	P16152	P16152 [187-198]		0	1720.79	High	High	0.0001342	0.0001019	1.9
FALSE	High	[K].KLPIQEFHLSR.[I]	1xclicked biotin 2PCA [N-Term]	1.65456e-05	0.000119375	1	1	2	P39748	P39748 [201-211]		1	1806.96	High	High	0.0001342	1.215e-05	3.27
FALSE	High	[K].ETIPLQETSLYTQDR.[L]		6.03645e-05	0.000119375	1	1	1	P50897	P50897 [254-268]		0	1793.89	High	High	0.0001342	4.48e-05	2.38
FALSE	High	[R].KILQDGGLQVVEK.[Q]		1.69578e-07	0.000119375	1	1	2	O43175	O43175 [21-33]		1	1426.83	High	High	0.0001342	1.213e-07	3.77
FALSE	High	[R].KILQDGGLQVVEK.[Q]	1xclicked biotin 2PCA [N-Term]	9.59192e-07	0.000119375	1	1	1	O43175	O43175 [21-33]		1	1866.01	High	High	0.0001342	6.909e-07	2.7
FALSE	High	[K].ETIDAVPNAIPGR.[T]		5.13516e-05	0.000119375	1	1	1	O43670	O43670 [60-72]		0	1352.72	High	High	0.0001342	3.803e-05	2.93
FALSE	High	[K].ACQSIYPLHDVFVR.[K]	1xCarbamidomethyl [C2]	5.04866e-06	0.000119375	1	1	1	P61247	P61247 [200-213]		0	1704.85	High	High	0.0001342	3.689e-06	3.31
FALSE	High	[K].FEKEAAEMGK.[G]	1xclicked biotin 2PCA [N-Term]	4.44752e-05	0.000119375	2	3	1	Q05639; P68104	Q05639 [42-51]; P68104 [42-51]		1	1578.72	High	High	0.0001342	3.289e-05	3.25
FALSE	High	[K].ACLDTAVENMPSLK.[M]	1xCarbamidomethyl [C2]	5.49213e-07	0.000119375	1	1	1	P49327	P49327 [1226-1239]		0	1548.74	High	High	0.0001342	3.949e-07	3.37
FALSE	High	[K].ACGNFGIPCELR.[V]	2xCarbamidomethyl [C2; C9]; 1xclicked biotin 2PCA [N-Term]	2.11698e-07	0.000119375	1	1	1	P22234	P22234 [287-298]		0	1832.81	High	High	0.0001342	1.511e-07	2.64
FALSE	High	[K].FEKEAAEMGK.[G]		0.000638118	0.000119375	2	3	2	Q05639; P68104	Q05639 [42-51]; P68104 [42-51]		1	1139.54	High	High	0.0001342	0.0004831	1.64
FALSE	High	[R].ALMLQGVDLLADAVAVTMGPK.[G]	2xOxidation [M3; M18]	3.14192e-05	0.000119375	1	1	1	P10809	P10809 [38-58]		0	2145.13	High	High	0.0001342	2.32e-05	2.95
FALSE	High	[R].ETLLNSATTSLNSK.[V]		2.04077e-05	0.000119375	1	1	1	P50991	P50991 [161-174]		0	1478.77	High	High	0.0001342	1.503e-05	3.2
FALSE	High	[K].EDAANNYAR.[G]		0.000171934	0.000119375	2	7	5	P68363; Q9BQE3	P68363 [97-105]; Q9BQE3 [97-105]		0	1023.45	High	High	0.0001342	0.0001282	2.3
FALSE	High	[R].ACGLNFADLMAR.[Q]	1xCarbamidomethyl [C2]	0.000783309	0.000119375	1	1	1	Q99536	Q99536 [85-96]		0	1338.63	High	High	0.0001342	0.0005943	2.62
FALSE	High	[K].ACGDSTLTQITAGLDPVGR.[I]	1xCarbamidomethyl [C2]	5.76048e-06	0.000119375	1	1	1	P62879	P62879 [24-42]		0	1931.95	High	High	0.0001342	4.209e-06	1.66
FALSE	High	[R].ETLNISGPPLK.[A]		0.00109045	0.000119375	1	1	1	P28838	P28838 [69-79]		0	1168.66	High	High	0.0001342	0.0008288	2.31
FALSE	High	[K].KLNVTEQEK.[I]		0.000123042	0.000119375	1	1	1	P06733	P06733 [81-89]		1	1088.59	High	High	0.0001342	9.168e-05	2.99
FALSE	High	[K].KLNVTEQEK.[I]	1xclicked biotin 2PCA [N-Term]	8.5937e-05	0.000119375	1	1	3	P06733	P06733 [81-89]		1	1527.77	High	High	0.0001342	6.404e-05	2.55
FALSE	High	[K].KLNVTEQEKIDK.[L]		0.0001159	0.000119375	1	1	1	P06733	P06733 [81-92]		2	1444.8	High	High	0.0001342	8.647e-05	4.14
FALSE	High	[K].KLNVTEQEKIDK.[L]	1xclicked biotin 2PCA [N-Term]	9.571e-05	0.000119375	1	1	1	P06733	P06733 [81-92]		2	1883.98	High	High	0.0001342	7.098e-05	3.13
FALSE	High	[R].EHALLAYTLGVK.[Q]	1xclicked biotin 2PCA [N-Term]	0.00018251	0.000119375	2	3	1	Q05639; P68104	Q05639 [135-146]; P68104 [135-146]		0	1753.92	High	High	0.0001342	0.000136	2.37
FALSE	High	[R].EHALLAYTLGVK.[Q]		8.05872e-06	0.000119375	2	3	2	Q05639; P68104	Q05639 [135-146]; P68104 [135-146]		0	1314.74	High	High	0.0001342	5.901e-06	3.53
FALSE	High	[K].ACANPAAGSVILLENLR.[F]	1xCarbamidomethyl [C2]; 1xclicked biotin 2PCA [N-Term]	2.2219e-09	0.000119375	1	1	5	P00558	P00558 [107-123]		0	2208.12	High	High	0.0001342	1.545e-09	5.12
FALSE	High	[R].KLPIDVTEGEVISLGLPFGK.[V]		0.000792509	0.000119375	1	1	1	P26599	P26599 [65-84]		1	2112.2	High	High	0.0001342	0.0005994	2.73
FALSE	High	[R].KLPIDVTEGEVISLGLPFGK.[V]	1xclicked biotin 2PCA [N-Term]	2.42818e-05	0.000119375	1	1	2	P26599	P26599 [65-84]		1	2551.37	High	High	0.0001342	1.787e-05	2.18
FALSE	High	[R].EHINLGCDMDFDIAGPSIR.[G]	1xCarbamidomethyl [C7]; 1xclicked biotin 2PCA [N-Term]	2.78988e-08	0.000119375	1	1	1	P21796	P21796 [121-139]		0	2599.16	High	High	0.0001342	1.97e-08	2.51
FALSE	High	[R].KLDPGSEETQTLVR.[E]	1xclicked biotin 2PCA [N-Term]	2.31667e-08	0.000119375	1	1	3	P26641	P26641 [401-414]		1	2012	High	High	0.0001342	1.636e-08	4.08
FALSE	High	[K].ALLQSSASR.[K]	1xclicked biotin 2PCA [N-Term]	0.000982755	0.000119375	1	1	1	Q9UQ80	Q9UQ80 [356-364]		0	1371.69	High	High	0.0001342	0.0007471	2.3
FALSE	High	[K].ARPFPDGLAEDIDKGEVSAR.[Q]	1xclicked biotin 2PCA [N-Term]	0.000138667	0.000119375	1	1	1	P13639	P13639 [606-625]		1	2582.26	High	High	0.0001342	0.0001032	3.37
FALSE	High	[K].AMGIMNSFVNDIFER.[I]	2xOxidation [M2; M5]	1.09444e-06	0.000119375	3	14	5	Q16778; Q5QNW6; Q8N257	Q16778 [59-73]; Q5QNW6 [59-73]; Q8N257 [59-73]		0	1775.81	High	High	0.0001342	7.915e-07	3.97
FALSE	High	[K].DIELSPEAQAK.[I]		0.000547596	0.000119375	1	1	1	Q6UB35	Q6UB35 [881-891]		0	1200.61	High	High	0.0001342	0.0004122	2.08
FALSE	High	[R].DLEKPFLLPVEAVYSVPGR.[G]	1xclicked biotin 2PCA [N-Term]	5.11191e-08	0.000119375	1	1	1	P49411	P49411 [253-271]		0	2568.34	High	High	0.0001342	3.623e-08	2.97
FALSE	High	[R].ELAVQIQK.[G]	1xclicked biotin 2PCA [N-Term]	0.000680671	0.000119375	1	1	1	P38919	P38919 [117-124]		0	1367.73	High	High	0.0001342	0.000516	2.07
FALSE	High	[R].ADTGLETSTR.[S]		0.000137019	0.000119375	1	1	1	P49959	P49959 [595-604]		0	1050.51	High	High	0.0001342	0.0001021	2.6
FALSE	High	[K].KGGPSPGDVEAIK.[N]	1xclicked biotin 2PCA [N-Term]	0.000337047	0.000119375	1	1	1	P09661	P09661 [193-205]		1	1693.85	High	High	0.0001342	0.0002526	2.24
FALSE	High	[K].AQVARPGGDTIFGK.[I]		4.98848e-06	0.000119375	1	1	2	P49773	P49773 [8-21]		0	1416.76	High	High	0.0001342	3.647e-06	3.25
FALSE	High	[K].FGFAIGSQTTK.[K]	1xclicked biotin 2PCA [N-Term]	1.77796e-05	0.000119375	1	1	1	Q8WW12	Q8WW12 [71-81]		0	1595.78	High	High	0.0001342	1.306e-05	2.7
FALSE	High	[R].KGGSTSSSPSR.[R]	1xclicked biotin 2PCA [N-Term]	0.00110309	0.000119375	1	1	1	Q14739	Q14739 [64-74]		1	1489.7	High	High	0.0001342	0.0008398	2.43
FALSE	High	[R].KGHAVGDIPGVR.[F]	1xclicked biotin 2PCA [N-Term]	0.000100402	0.000119375	1	1	2	P62266	P62266 [108-119]		1	1644.85	High	High	0.0001342	7.489e-05	3.8
FALSE	High	[R].FGGGNPELLTQMVSK.[G]	1xclicked biotin 2PCA [N-Term]	9.8859e-08	0.000119375	1	1	2	P40939	P40939 [611-625]		0	2016.98	High	High	0.0001342	7.04e-08	2.74
FALSE	High	[K].AQVARPGGDTIFGK.[I]	1xclicked biotin 2PCA [N-Term]	1.66451e-05	0.000119375	1	1	2	P49773	P49773 [8-21]		0	1855.94	High	High	0.0001342	1.227e-05	2.11
FALSE	High	[R].ELAQQVQQVAAEYCR.[A]	1xCarbamidomethyl [C14]; 1xclicked biotin 2PCA [N-Term]	1.33389e-06	0.000119375	1	1	1	P17844	P17844 [178-192]		0	2232.04	High	High	0.0001342	9.654e-07	2.05
FALSE	High	[K].KGLDPYNVLAPK.[G]	1xclicked biotin 2PCA [N-Term]	0.000911384	0.000119375	1	1	2	P10606	P10606 [57-68]		1	1753.92	High	High	0.0001342	0.000692	1.99
FALSE	High	[R].KGLPLGSAVSSPVLFSPVGR.[R]	1xclicked biotin 2PCA [N-Term]	2.50339e-06	0.000119375	1	1	1	Q8WUM0	Q8WUM0 [35-54]		1	2407.31	High	High	0.0001342	1.816e-06	2.65
FALSE	High	[K].KGLTPSQIGVILR.[D]	1xclicked biotin 2PCA [N-Term]	1.51229e-05	0.000119375	1	1	1	P62277	P62277 [43-55]		1	1821.03	High	High	0.0001342	1.112e-05	4.07
FALSE	High	[K].FGFAESIANQR.[I]	1xclicked biotin 2PCA [N-Term]	0.000157203	0.000119375	1	1	2	Q06265	Q06265 [282-292]		0	1678.79	High	High	0.0001342	0.0001173	2.61
FALSE	High	[K].EAYMGNVLQGGEGQAPTR.[Q]	1xclicked biotin 2PCA [N-Term]	9.28891e-05	0.000119375	1	1	2	P24752	P24752 [88-105]		0	2317.06	High	High	0.0001342	6.915e-05	2.06
FALSE	High	[R].DLEKPFLLPVEAVYSVPGR.[G]		2.73897e-06	0.000119375	1	1	1	P49411	P49411 [253-271]		0	2129.16	High	High	0.0001342	1.987e-06	4.81
FALSE	High	[KR].FGEVVDCTIK.[MLT]	1xCarbamidomethyl [C7]; 1xclicked biotin 2PCA [N-Term]	5.14029e-06	0.000119375	3	3	13	Q99729; Q14103; O14979	Q99729 [92-101]; Q14103 [120-129]; O14979 [171-180]		0	1606.75	High	High	0.0001342	3.76e-06	2.97
FALSE	High	[R].EIAQDFKTDLR.[F]	1xclicked biotin 2PCA [N-Term]	1.46851e-07	0.000119375	1	4	6	Q16695	Q16695 [74-84]		1	1774.87	High	High	0.0001342	1.051e-07	4.18
FALSE	High	[R].ADLTEYLSTHYK.[A]	1xclicked biotin 2PCA [N-Term]	2.04172e-06	0.000119375	1	1	2	P31930	P31930 [214-225]		0	1879.88	High	High	0.0001342	1.481e-06	2.3
FALSE	High	[K].ELASQPDVDGFLVGGASLKPEFVDIINAK.[Q]		0.000123042	0.000119375	1	1	1	P60174	P60174 [257-285]		0	3029.58	High	High	0.0001342	9.161e-05	2.43
FALSE	High	[R].FGGNPGGFGNQGGFGNSR.[G]	1xclicked biotin 2PCA [N-Term]	5.02078e-08	0.000119375	1	1	4	Q13148	Q13148 [276-293]		0	2165.95	High	High	0.0001342	3.549e-08	3.62
FALSE	High	[R].KGFNEGLWEIDNNPK.[V]	1xclicked biotin 2PCA [N-Term]	0.000825541	0.000119375	1	1	1	O75475	O75475 [75-89]		1	2200.04	High	High	0.0001342	0.0006253	1.86
FALSE	High	[K].AYPLADAHLTKK.[L]	1xclicked biotin 2PCA [N-Term]	2.82065e-05	0.000119375	1	1	1	P55769	P55769 [10-21]		1	1766.92	High	High	0.0001342	2.084e-05	2.99
FALSE	High	[R].FGQAATMEGIGAIGGTPPAFNR.[A]	1xclicked biotin 2PCA [N-Term]	1.25679e-08	0.000119375	1	1	5	Q15233	Q15233 [435-456]		0	2602.24	High	High	0.0001342	8.836e-09	3.26
FALSE	High	[K].DVNQQEFVR.[A]	1xclicked biotin 2PCA [N-Term]	0.000442716	0.000119375	1	1	1	P39019	P39019 [8-16]		0	1573.73	High	High	0.0001342	0.0003323	2.26
FALSE	High	[K].FGNEVIPVTVTVK.[G]	1xclicked biotin 2PCA [N-Term]	2.70632e-06	0.000119375	1	1	3	P24752	P24752 [231-243]		0	1841.97	High	High	0.0001342	1.965e-06	2.94
FALSE	High	[R].FGIVTSSAGTGTTEDTEAK.[K]	1xclicked biotin 2PCA [N-Term]	4.4514e-06	0.000119375	1	1	1	P82979	P82979 [181-199]		0	2311.07	High	High	0.0001342	3.238e-06	2.1
FALSE	High	[K].KGDSSAEELK.[L]	1xclicked biotin 2PCA [N-Term]	9.82167e-06	0.000119375	1	1	1	P26373	P26373 [136-145]		1	1502.71	High	High	0.0001342	7.177e-06	1.87
FALSE	High	[R].ADTQTYQPYNKDWIK.[E]	1xclicked biotin 2PCA [N-Term]	5.82997e-06	0.000119375	1	1	1	P84090	P84090 [74-88]		1	2310.08	High	High	0.0001342	4.249e-06	3.86
FALSE	High	[R].DVPAYSQDTFK.[V]		0.000153491	0.000119375	1	1	1	P04843	P04843 [205-215]		0	1270.6	High	High	0.0001342	0.0001147	2.23
FALSE	High	[K].ATATISAKPQITNPK.[A]		0.000377278	0.000119375	1	1	1	Q9Y2W2	Q9Y2W2 [558-572]		0	1540.87	High	High	0.0001342	0.0002844	1.89
FALSE	High	[K].ESYSVYVYK.[V]		0.00119553	0.000119375	1	9	3	Q5QNW6	Q5QNW6 [36-44]		0	1137.55	High	High	0.0001342	0.0009084	2.42
FALSE	High	[R].ADTQTYQPYNKDWIK.[E]		2.2194e-05	0.000119375	1	1	1	P84090	P84090 [74-88]		1	1870.9	High	High	0.0001342	1.639e-05	3.08
FALSE	High	[R].ADTQTYQPYNK.[D]		1.01814e-05	0.000119375	1	1	1	P84090	P84090 [74-84]		0	1328.61	High	High	0.0001342	7.461e-06	2.4
FALSE	High	[R].ATAPVPTVGEGYGYGHESELSQASAAAR.[N]		2.10646e-12	0.000119375	1	1	1	Q9BWF3	Q9BWF3 [314-341]		0	2776.32	High	High	0.0001342	1.398e-12	3.32
FALSE	High	[K].DIELVMSQANVSR.[A]		8.49145e-05	0.000119375	1	2	1	Q13765	Q13765 [180-192]		0	1461.74	High	High	0.0001342	6.301e-05	3.19
FALSE	High	[K].AYPLADAHLTK.[K]	1xclicked biotin 2PCA [N-Term]	1.31752e-05	0.000119375	1	1	1	P55769	P55769 [10-20]		0	1638.82	High	High	0.0001342	9.669e-06	2.91
FALSE	High	[R].KGESGQSWPR.[L]	1xclicked biotin 2PCA [N-Term]	0.000938225	0.000119375	1	1	3	Q15185	Q15185 [79-88]		1	1570.73	High	High	0.0001342	0.0007132	3.13
FALSE	High	[K].KGESQTDIEITR.[E]	1xclicked biotin 2PCA [N-Term]	0.000339054	0.000119375	1	1	1	P49368	P49368 [249-260]		1	1815.88	High	High	0.0001342	0.000254	2.09
FALSE	High	[K].ESYSVYVYK.[V]	1xclicked biotin 2PCA [N-Term]	0.000169893	0.000119375	1	9	5	Q5QNW6	Q5QNW6 [36-44]		0	1576.73	High	High	0.0001342	0.0001268	2.31
FALSE	High	[R].ELDALDANDELTPLGR.[I]	1xalkyne 2PCA [N-Term]	6.53337e-06	0.000119375	1	1	1	Q08211	Q08211 [838-853]		0	1854.89	High	High	0.0001342	4.788e-06	2.48
FALSE	High	[R].ELDALDANDELTPLGR.[I]		2.42946e-06	0.000119375	1	1	1	Q08211	Q08211 [838-853]		0	1741.86	High	High	0.0001342	1.768e-06	3.92
FALSE	High	[K].DVQDSLTVSNEAQTAK.[E]		3.95015e-08	0.000119375	1	1	1	P52907	P52907 [211-226]		0	1705.82	High	High	0.0001342	2.796e-08	2.57
FALSE	High	[R].FGIQAQMVTTDFQK.[I]	1xclicked biotin 2PCA [N-Term]	7.23638e-07	0.000119375	1	1	1	P49720	P49720 [28-41]		0	2052.98	High	High	0.0001342	5.2e-07	2.99
FALSE	High	[R].FGGSGSQVDSAR.[M]	1xclicked biotin 2PCA [N-Term]	1.60571e-05	0.000119375	1	1	1	Q13200	Q13200 [358-369]		0	1606.72	High	High	0.0001342	1.182e-05	2.17
FALSE	High	[K].KGFIGPGIDVPAPDMSTGER.[E]	1xclicked biotin 2PCA [N-Term]	1.99378e-07	0.000119375	1	1	2	P00367	P00367 [212-231]		1	2483.2	High	High	0.0001342	1.425e-07	3.64
FALSE	High	[K].ADLINNLGTIAK.[SF]	1xclicked biotin 2PCA [N-Term]	2.67406e-06	0.000119375	2	4	3	P07900; P08238	P07900 [101-112]; P08238 [96-107]		0	1681.88	High	High	0.0001342	1.941e-06	3.95
FALSE	High	[K].ADLINNLGTIAK.[SF]		3.356e-05	0.000119375	2	4	2	P07900; P08238	P07900 [101-112]; P08238 [96-107]		0	1242.71	High	High	0.0001342	2.484e-05	4
FALSE	High	[R].ADILEDKDGK.[S]		0.000268883	0.000119375	1	1	1	P52272	P52272 [233-242]		1	1103.56	High	High	0.0001342	0.000202	2.97
FALSE	High	[K].AQYYLPDGSTIEIGPSR.[F]		2.23275e-05	0.000119375	1	1	1	P61163	P61163 [239-255]		0	1866.92	High	High	0.0001342	1.649e-05	2.9
FALSE	High	[R].KGVAINMVTEEDKR.[T]	1xclicked biotin 2PCA [N-Term]	1.9004e-07	0.000119375	1	1	3	P60842	P60842 [369-382]		2	2029.01	High	High	0.0001342	1.358e-07	2.91
FALSE	High	[R].DLEEFFSTVGK.[V]		0.000641876	0.000119375	1	1	1	Q14498	Q14498 [168-178]		0	1271.62	High	High	0.0001342	0.0004837	2.42
FALSE	High	[K].ELAPYDENWFYTR.[A]	1xclicked biotin 2PCA [N-Term]	8.01287e-07	0.000119375	1	1	2	P39019	P39019 [44-56]		0	2142.95	High	High	0.0001342	5.765e-07	2.16
FALSE	High	[K].KGVNLPGAAVDLPAVSEK.[D]	1xclicked biotin 2PCA [N-Term]	3.54195e-05	0.000119375	1	1	1	P14618	P14618 [207-224]		1	2204.16	High	High	0.0001342	2.61e-05	4.03
FALSE	High	[K].KGVTSILPVLR.[E]	1xclicked biotin 2PCA [N-Term]	0.000110486	0.000119375	1	1	1	Q92616	Q92616 [2259-2269]		1	1621.94	High	High	0.0001342	8.216e-05	2.01
FALSE	High	[K].KHLEINPDHPIVETLR.[Q]	1xclicked biotin 2PCA [N-Term]	1.28676e-06	0.000119375	1	1	1	P08238	P08238 [624-639]		1	2350.22	High	High	0.0001342	9.304e-07	3.98
FALSE	High	[R].FGAPPHAGGGIGLER.[V]	1xclicked biotin 2PCA [N-Term]	0.000364087	0.000119375	1	1	2	P14868	P14868 [461-475]		0	1874.92	High	High	0.0001342	0.0002731	2.54
FALSE	High	[K].KHPDSSVNFAEFSK.[K]	1xclicked biotin 2PCA [N-Term]	2.65658e-05	0.000119375	1	1	1	P26583	P26583 [30-43]		1	2031.95	High	High	0.0001342	1.955e-05	3.42
FALSE	High	[R].ALLPHVLCK.[N]	1xCarbamidomethyl [C8]; 1xclicked biotin 2PCA [N-Term]	0.000141175	0.000119375	1	1	1	Q1KMD3	Q1KMD3 [398-406]		0	1489.79	High	High	0.0001342	0.0001055	1.89
FALSE	High	[K].ELAPYDENWFYTR.[A]		0.000875043	0.000119375	1	1	1	P39019	P39019 [44-56]		0	1703.77	High	High	0.0001342	0.0006642	1.18
FALSE	High	[R].DVVICPDASLEDAKK.[E]	1xCarbamidomethyl [C5]	5.29128e-05	0.000119375	1	1	2	Q99497	Q99497 [49-63]		1	1659.83	High	High	0.0001342	3.924e-05	2.91
FALSE	High	[K].ALLQDKDVIAINQDPLGK.[Q]		0.000409921	0.000119375	1	1	1	P06280	P06280 [309-326]		1	1951.09	High	High	0.0001342	0.0003078	3.22
FALSE	High	[K].ELAMPGEDLK.[F]	1xclicked biotin 2PCA [N-Term]	0.00072598	0.000119375	1	1	1	P49411	P49411 [396-405]		0	1541.72	High	High	0.0001342	0.0005508	1.75
FALSE	High	[K].ATQALVLAPTR.[E]		0.00099997	0.000119375	1	1	1	P60842	P60842 [100-110]		0	1140.67	High	High	0.0001342	0.000759	3.24
FALSE	High	[R].ARFEELNADLFR.[G]		3.2787e-06	0.000119375	1	2	2	P11142	P11142 [300-311]		1	1480.75	High	High	0.0001342	2.389e-06	2.95
FALSE	High	[K].ETAENYLGHTAK.[N]		7.90296e-05	0.000119375	1	1	1	P38646	P38646 [176-187]		0	1333.64	High	High	0.0001342	5.854e-05	1.85
FALSE	High	[R].ARFEELNADLFR.[G]	1xclicked biotin 2PCA [N-Term]	2.16836e-07	0.000119375	1	2	5	P11142	P11142 [300-311]		1	1919.93	High	High	0.0001342	1.554e-07	3.78
FALSE	High	[K].EAGGGGVGGPGAK.[S]		8.80189e-05	0.000119375	1	1	3	Q8NC51	Q8NC51 [40-52]		0	1013.5	High	High	0.0001342	6.536e-05	1.75
FALSE	High	[R].ARPAEVGGMQLR.[F]	1xclicked biotin 2PCA [N-Term]	0.00062697	0.000119375	1	1	1	P33316	P33316 [104-115]		0	1723.86	High	High	0.0001342	0.0004748	2.13
FALSE	High	[R].KLAVNMVPFPR.[L]	1xOxidation [M6]; 1xclicked biotin 2PCA [N-Term]	4.4514e-06	0.000119375	6	10	1	P04350; Q9BUF5; Q3ZCM7; P07437; P68371; Q9BVA1	P04350 [252-262]; Q9BUF5 [252-262]; Q3ZCM7 [252-262]; P07437 [252-262]; P68371 [252-262]; Q9BVA1 [252-262]		1	1726.9	High	High	0.0001342	3.254e-06	3.28
FALSE	High	[R].ETANAIVSQQTPQR.[L]		8.09445e-05	0.000119375	1	1	1	P40938	P40938 [257-270]		0	1542.79	High	High	0.0001342	5.998e-05	2.06
FALSE	High	[R].EAGGAFGKR.[E]	1xclicked biotin 2PCA [N-Term]	8.64528e-05	0.000119375	1	1	1	Q9UII2	Q9UII2 [42-50]		1	1331.64	High	High	0.0001342	6.409e-05	2.7
FALSE	High	[K].KLDEAVAEAHLGK.[L]	1xclicked biotin 2PCA [N-Term]	5.59036e-06	0.000119375	1	1	1	P23526	P23526 [389-401]		1	1819.93	High	High	0.0001342	4.086e-06	3.2
FALSE	High	[R].DVSELTGFPEMLGGR.[V]		2.45876e-06	0.000119375	1	1	2	P31939	P31939 [50-64]		0	1607.77	High	High	0.0001342	1.783e-06	2.84
FALSE	High	[K].FEEMIQQIK.[E]		0.00107176	0.000119375	1	1	1	P48643	P48643 [285-293]		0	1165.59	High	High	0.0001342	0.0008169	2.79
FALSE	High	[R].ADHGEPIGR.[G]	1xclicked biotin 2PCA [N-Term]	0.000234462	0.000119375	1	1	3	P08238	P08238 [169-177]		0	1390.64	High	High	0.0001342	0.0001751	2.32
FALSE	High	[R].ADHQPLTEASYVNLPTIALCNTDSPLR.[Y]	1xCarbamidomethyl [C20]; 1xclicked biotin 2PCA [N-Term]	1.06916e-09	0.000119375	1	1	2	P08865	P08865 [129-155]		0	3435.66	High	High	0.0001342	7.373e-10	2.85
FALSE	High	[K].KGPGLAVQSGDK.[T]	1xclicked biotin 2PCA [N-Term]	0.00062697	0.000119375	1	1	1	Q96PK6	Q96PK6 [153-164]		1	1595.81	High	High	0.0001342	0.0004732	3.3
FALSE	High	[K].AVDIPHMDIEALK.[K]	1xclicked biotin 2PCA [N-Term]	5.85839e-05	0.000119375	1	1	1	P62906	P62906 [79-91]		0	1890.94	High	High	0.0001342	4.348e-05	2.6
FALSE	High	[K].KGPQSLFNAPR.[G]	1xclicked biotin 2PCA [N-Term]	7.22426e-05	0.000119375	1	1	1	P46087	P46087 [92-102]		1	1653.84	High	High	0.0001342	5.369e-05	2.94
FALSE	High	[K].KGQAVDYEGSR.[T]	1xclicked biotin 2PCA [N-Term]	0.000104696	0.000119375	1	1	1	P13667	P13667 [145-155]		1	1648.76	High	High	0.0001342	7.788e-05	3.08
FALSE	High	[K].ADIGVAMGIAGSDVSK.[Q]	1xclicked biotin 2PCA [N-Term]	4.89956e-06	0.000119375	1	2	3	P05023	P05023 [728-743]		0	1929.93	High	High	0.0001342	3.57e-06	2.61
FALSE	High	[K].AMGIMNSFVNDIFER.[I]	1xOxidation [M]	1.17633e-07	0.000119375	3	14	17	Q16778; Q5QNW6; Q8N257	Q16778 [59-73]; Q5QNW6 [59-73]; Q8N257 [59-73]		0	1759.81	High	High	0.0001342	8.391e-08	3.14
FALSE	High	[K].ADIFMFDEPSSYLDVK.[Q]		0.000938225	0.000119375	1	1	1	P61221	P61221 [235-250]		0	1876.87	High	High	0.0001342	0.0007114	1.53
FALSE	High	[R].ATAPQTQHVSPMR.[Q]	1xclicked biotin 2PCA [N-Term]	0.000173999	0.000119375	1	1	1	P29692	P29692 [124-136]		0	1862.89	High	High	0.0001342	0.0001298	2.45
FALSE	High	[KR].FGEVVDCTLK.[MLT]	1xCarbamidomethyl [C7]; 1xalkyne 2PCA [N-Term]	1.51229e-05	0.000119375	3	3	2	Q99729; Q14103; O14979	Q99729 [92-101]; Q14103 [120-129]; O14979 [171-180]		0	1280.6	High	High	0.0001342	1.109e-05	3.26
FALSE	High	[K].FGEVVDCTLK.[L]	1xCarbamidomethyl [C7]	0.000510178	0.000119375	1	1	1	Q14103	Q14103 [120-129]		0	1167.57	High	High	0.0001342	0.0003841	2.48
FALSE	High	[K].ETAEAYLGKK.[V]		0.000783309	0.000119375	1	1	1	P11021	P11021 [155-164]		1	1109.58	High	High	0.0001342	0.0005939	2.53
FALSE	High	[R].KGTDDSMTLQSQK.[F]	1xclicked biotin 2PCA [N-Term]	7.49932e-06	0.000119375	1	1	1	O00422	O00422 [114-126]		1	1877.86	High	High	0.0001342	5.47e-06	2.3
FALSE	High	[R].KGTDIMYTGTLDCWR.[K]	1xCarbamidomethyl [C13]; 1xclicked biotin 2PCA [N-Term]	3.14395e-06	0.000119375	1	1	1	P05141	P05141 [245-259]		1	2256.01	High	High	0.0001342	2.282e-06	3.78
FALSE	High	[K].FGEPVLAGFAR.[S]	1xclicked biotin 2PCA [N-Term]	2.67254e-05	0.000119375	1	1	1	O15067	O15067 [396-406]		0	1602.8	High	High	0.0001342	1.968e-05	2.48
FALSE	High	[R].DVQIGDIVTVGECRPLSK.[T]	1xCarbamidomethyl [C13]	2.00533e-06	0.000119375	1	1	1	P62280	P62280 [119-136]		0	1986.03	High	High	0.0001342	1.453e-06	3.6
FALSE	High	[R].FGDRFPAMSDAYDR.[T]	1xclicked biotin 2PCA [N-Term]	2.39924e-05	0.000119375	1	1	1	P00491	P00491 [155-168]		1	2086.9	High	High	0.0001342	1.77e-05	3.03
FALSE	High	[R].EIAQDFKTDLR.[F]		3.356e-05	0.000119375	1	4	5	Q16695	Q16695 [74-84]		1	1335.69	High	High	0.0001342	2.476e-05	2.76
FALSE	High	[K].FGDPVVQSDMK.[H]	1xclicked biotin 2PCA [N-Term]	3.0879e-06	0.000119375	1	1	4	P0DMV9	P0DMV9 [78-88]		0	1661.76	High	High	0.0001342	2.249e-06	2.75
FALSE	High	[K].FGDPVVQSDMK.[H]	1xOxidation [M10]	0.000124522	0.000119375	1	1	1	P0DMV9	P0DMV9 [78-88]		0	1238.57	High	High	0.0001342	9.289e-05	1.8
FALSE	High	[R].ARFEELCSDLFR.[S]	1xCarbamidomethyl [C7]	1.09408e-05	0.000119375	1	3	2	P0DMV9	P0DMV9 [300-311]		1	1542.74	High	High	0.0001342	8.033e-06	3.09
FALSE	High	[K].FGDPVVQSDMK.[H]		2.04077e-05	0.000119375	1	1	1	P0DMV9	P0DMV9 [78-88]		0	1222.58	High	High	0.0001342	1.499e-05	2.97
FALSE	High	[R].ARFEELCSDLFR.[S]	1xCarbamidomethyl [C7]; 1xclicked biotin 2PCA [N-Term]	1.97001e-07	0.000119375	1	3	2	P0DMV9	P0DMV9 [300-311]		1	1981.92	High	High	0.0001342	1.408e-07	2.64
FALSE	High	[R].DLEEFFSTVGK.[V]	1xclicked biotin 2PCA [N-Term]	1.26382e-06	0.000119375	1	1	1	Q14498	Q14498 [168-178]		0	1710.79	High	High	0.0001342	9.147e-07	2.71
FALSE	High	[R].ADHQPLTEASYVNLPTIALCNTDSPLR.[Y]	1xCarbamidomethyl [C20]	2.74181e-11	0.000119375	1	1	1	P08865	P08865 [129-155]		0	2996.48	High	High	0.0001342	1.857e-11	5.22
FALSE	High	[K].KLVESLPQEIK.[A]		2.34241e-05	0.000119375	1	1	1	P52815	P52815 [163-173]		1	1283.76	High	High	0.0001342	1.724e-05	1.91
FALSE	High	[K].ACANPAAGSVILLENLR.[F]	1xCarbamidomethyl [C2]	2.83929e-06	0.000119375	1	1	2	P00558	P00558 [107-123]		0	1768.94	High	High	0.0001342	2.068e-06	1.57
FALSE	High	[R].KLVIIEGDLER.[T]	1xclicked biotin 2PCA [N-Term]	6.14588e-05	0.000119375	1	1	1	P06753	P06753 [169-179]		1	1723.93	High	High	0.0001342	4.568e-05	2.5
FALSE	High	[R].ALPAVQQNNLDEDLIR.[K]		8.06273e-08	0.000119375	1	1	1	P22314	P22314 [369-384]		0	1808.95	High	High	0.0001342	5.729e-08	3.36
FALSE	High	[K].EGMNIVEAMER.[F]	1xclicked biotin 2PCA [N-Term]	1.83285e-06	0.000119375	1	1	4	P62937	P62937 [134-144]		0	1717.76	High	High	0.0001342	1.329e-06	2.19
FALSE	High	[R].ALPAVQQNNLDEDLIR.[K]	1xclicked biotin 2PCA [N-Term]	2.2744e-06	0.000119375	1	1	4	P22314	P22314 [369-384]		0	2248.13	High	High	0.0001342	1.651e-06	2.61
FALSE	High	[K].DAALATALGDKK.[S]	1xclicked biotin 2PCA [N-Term]	2.85466e-05	0.000119375	1	1	1	P20700	P20700 [146-157]		1	1612.83	High	High	0.0001342	2.105e-05	2.6
FALSE	High	[K].EGMNIVEAMER.[F]		0.000353442	0.000119375	1	1	1	P62937	P62937 [134-144]		0	1278.58	High	High	0.0001342	0.0002651	2.07
FALSE	High	[R].KVACIGAWHPAR.[V]	1xCarbamidomethyl [C4]; 1xclicked biotin 2PCA [N-Term]	0.000801814	0.000119375	1	2	1	P39023	P39023 [250-261]		1	1804.9	High	High	0.0001342	0.0006089	2.69
FALSE	High	[R].AATIVATSEGSLWGLDR.[V]	1xclicked biotin 2PCA [N-Term]	8.35633e-07	0.000119375	1	1	1	P13861	P13861 [218-234]		0	2186.08	High	High	0.0001342	6.018e-07	2.66
FALSE	High	[K].EVAGAKPHITAAEGK.[L]		0.00014459	0.000119375	1	1	1	Q16891	Q16891 [316-330]		0	1478.8	High	High	0.0001342	0.0001082	2.51
FALSE	High	[R].ALPAVQQNNLDEDLIRK.[L]		0.000138667	0.000119375	1	1	1	P22314	P22314 [369-385]		1	1937.05	High	High	0.0001342	0.0001036	2.17
FALSE	High	[R].DYGVLLEGSGLALR.[G]	1xclicked biotin 2PCA [N-Term]	4.78465e-07	0.000119375	1	1	3	P30048	P30048 [171-184]		0	1901.97	High	High	0.0001342	3.445e-07	3.56
FALSE	High	[K].KVAPAPAVVK.[K]	1xclicked biotin 2PCA [N-Term]	0.000409921	0.000119375	1	1	1	P62424	P62424 [11-20]		1	1418.81	High	High	0.0001342	0.0003088	1.14
FALSE	High	[R].ALPAVQQNNLDEDLIRK.[L]	1xclicked biotin 2PCA [N-Term]	9.94326e-07	0.000119375	1	1	1	P22314	P22314 [369-385]		1	2376.22	High	High	0.0001342	7.18e-07	2.12
FALSE	High	[K].DYGVYLEDSGHTLR.[G]	1xclicked biotin 2PCA [N-Term]	9.53458e-07	0.000119375	1	1	1	Q13162	Q13162 [187-200]		0	2063.94	High	High	0.0001342	6.884e-07	2.77
FALSE	High	[R].AATLAQELEK.[F]	1xclicked biotin 2PCA [N-Term]	5.92897e-05	0.000119375	1	1	1	Q14683	Q14683 [386-395]		0	1512.76	High	High	0.0001342	4.391e-05	2
FALSE	High	[K].AATALKDVVK.[V]		2.45746e-05	0.000119375	1	1	1	Q15084	Q15084 [68-77]		1	1015.61	High	High	0.0001342	1.81e-05	3.08
FALSE	High	[K].AATAAADFTAK.[V]	1xclicked biotin 2PCA [N-Term]	2.70632e-06	0.000119375	1	1	1	Q9Y3F4	Q9Y3F4 [74-84]		0	1476.71	High	High	0.0001342	1.969e-06	2.82
FALSE	High	[R].FDSDAASPR.[EG]		0.000960243	0.000119375	1	2	1	P01889	P01889 [60-68]		0	965.432	High	High	0.0001342	0.0007286	2.18
FALSE	High	[R].FDPVGPLPGPNPILPGR.[G]	1xclicked biotin 2PCA [N-Term]	0.00120932	0.000119375	1	1	1	Q9Y3I1	Q9Y3I1 [482-498]		0	2182.14	High	High	0.0001342	0.0009211	2.6
FALSE	High	[K].AATAAADFTAK.[V]		0.000537997	0.000119375	1	1	1	Q9Y3F4	Q9Y3F4 [74-84]		0	1037.53	High	High	0.0001342	0.0004049	3.06
FALSE	High	[R].KVEDLFLTFAK.[K]	1xclicked biotin 2PCA [N-Term]	6.37071e-05	0.000119375	1	1	1	Q13813	Q13813 [2088-2098]		1	1749.91	High	High	0.0001342	4.722e-05	1.96
FALSE	High	[K].ALYDTFSAFGNILSCK.[V]	1xCarbamidomethyl [C15]; 1xclicked biotin 2PCA [N-Term]	2.38615e-06	0.000119375	2	2	1	Q13310; P11940	Q13310 [114-129]; P11940 [114-129]		0	2246.05	High	High	0.0001342	1.729e-06	2.54
FALSE	High	[R].ATAAFILANEHNVALFK.[H]		0.000584248	0.000119375	1	1	1	O00410	O00410 [196-212]		0	1829.99	High	High	0.0001342	0.0004407	2.12
FALSE	High	[K].AASITSEVFNK.[F]	1xclicked biotin 2PCA [N-Term]	1.98142e-06	0.000119375	1	1	1	Q9Y5B9	Q9Y5B9 [186-196]		0	1605.78	High	High	0.0001342	1.435e-06	3.01
FALSE	High	[R].KTVTAMDVVYALKR.[Q]	1xclicked biotin 2PCA [N-Term]	3.61259e-11	0.000119375	1	1	3	P62805	P62805 [80-93]		2	2034.08	High	High	0.0001342	2.44e-11	5.56
FALSE	High	[R].KVESLQEEIAFLK.[K]		6.61669e-09	0.000119375	1	1	2	P08670	P08670 [223-235]		1	1533.85	High	High	0.0001342	4.635e-09	4.87
FALSE	High	[K].ALYESELADAR.[R]		0.000507176	0.000119375	1	1	1	Q03252	Q03252 [94-104]		0	1237.61	High	High	0.0001342	0.0003816	2.64
FALSE	High	[K].DAALATALGDKK.[S]		2.02858e-05	0.000119375	1	1	2	P20700	P20700 [146-157]		1	1173.65	High	High	0.0001342	1.492e-05	3.26
FALSE	High	[K].FDTGNLCMVTGGANLGR.[I]	1xCarbamidomethyl [C7]; 1xclicked biotin 2PCA [N-Term]	1.49607e-10	0.000119375	1	1	4	P62701	P62701 [175-191]		0	2222.01	High	High	0.0001342	1.024e-10	3.81
FALSE	High	[R].AAVENLPTFLVELSR.[V]		4.37205e-06	0.000119375	1	1	2	Q14974	Q14974 [28-42]		0	1658.91	High	High	0.0001342	3.195e-06	2.46
FALSE	High	[K].FDTGNLCMVTGGANLGR.[I]	1xCarbamidomethyl [C7]	1.08835e-08	0.000119375	1	1	1	P62701	P62701 [175-191]		0	1782.83	High	High	0.0001342	7.65e-09	4.72
FALSE	High	[K].KTAEAGGVTGK.[G]		0.00126599	0.000119375	1	1	1	P09874	P09874 [87-97]		1	1018.55	High	High	0.0001342	0.0009627	1.88
FALSE	High	[R].AAVEEGIVLGGGCALLR.[C]	1xCarbamidomethyl [C13]; 1xclicked biotin 2PCA [N-Term]	6.04758e-09	0.000119375	1	1	3	P10809	P10809 [430-446]		0	2124.08	High	High	0.0001342	4.232e-09	4.74
FALSE	High	[R].AAVEEGIVLGGGCALLR.[C]	1xCarbamidomethyl [C13]; 1xalkyne 2PCA [N-Term]	8.82327e-09	0.000119375	1	1	2	P10809	P10809 [430-446]		0	1797.93	High	High	0.0001342	6.165e-09	3.71
FALSE	High	[R].KTPCGEGSK.[T]	1xCarbamidomethyl [C4]; 1xclicked biotin 2PCA [N-Term]	0.000668799	0.000119375	1	1	2	P60866	P60866 [67-75]		1	1402.64	High	High	0.0001342	0.0005045	2.58
FALSE	High	[R].AAVEEGIVLGGGCALLR.[C]	1xCarbamidomethyl [C13]	1.75826e-08	0.000119375	1	1	1	P10809	P10809 [430-446]		0	1684.91	High	High	0.0001342	1.236e-08	5.29
FALSE	High	[K].EAFSLFDKDGDGTITTK.[E]	1xclicked biotin 2PCA [N-Term]	1.29503e-08	0.000119375	1	1	3	P0DP25	P0DP25 [15-31]		1	2284.07	High	High	0.0001342	9.12e-09	4.16
FALSE	High	[K].DGQILPVPNVVVR.[D]	1xclicked biotin 2PCA [N-Term]	4.89489e-05	0.000119375	1	1	2	Q9P258	Q9P258 [321-333]		0	1845	High	High	0.0001342	3.618e-05	3.15
FALSE	High	[K].FEELNMDLFR.[S]		0.000375047	0.000119375	1	1	1	P11021	P11021 [327-336]		0	1313.62	High	High	0.0001342	0.0002823	2.62
FALSE	High	[K].AAVEDSGTTVETIK.[L]		1.92291e-06	0.000119375	1	1	1	Q5VTR2	Q5VTR2 [23-36]		0	1420.72	High	High	0.0001342	1.398e-06	2.03
FALSE	High	[K].ASEWVQQVSGLMDGK.[G]		4.66585e-05	0.000119375	1	1	1	P49588	P49588 [916-930]		0	1634.78	High	High	0.0001342	3.455e-05	2.39
FALSE	High	[R].EVAAFAQFGSDLDAATQQLLSR.[G]		2.20614e-05	0.000119375	1	1	2	P25705	P25705 [442-463]		0	2338.17	High	High	0.0001342	1.62e-05	2.26
FALSE	High	[R].KTVTAMDVVYALK.[R]		9.54045e-10	0.000119375	1	1	2	P62805	P62805 [80-92]		1	1438.8	High	High	0.0001342	6.603e-10	4.8
FALSE	High	[R].KTVTAMDVVYALK.[R]	1xclicked biotin 2PCA [N-Term]	3.35907e-07	0.000119375	1	1	2	P62805	P62805 [80-92]		1	1877.98	High	High	0.0001342	2.406e-07	3.73
FALSE	High	[R].AAVDAGFVPNDMQVGQTGK.[I]		3.81057e-08	0.000119375	1	1	1	P13804	P13804 [250-268]		0	1904.92	High	High	0.0001342	2.691e-08	4.79
FALSE	High	[K].FDSSLDRK.[D]	1xclicked biotin 2PCA [N-Term]	0.000304663	0.000119375	1	1	1	Q02790	Q02790 [67-74]		1	1406.66	High	High	0.0001342	0.0002282	1.75
FALSE	High	[R].DAAFEALGTALK.[V]	1xclicked biotin 2PCA [N-Term]	8.80189e-05	0.000119375	1	1	1	Q14008	Q14008 [457-468]		0	1645.82	High	High	0.0001342	6.541e-05	1.69
FALSE	High	[R].AAVATFLQSVQVPEFTPK.[S]	1xclicked biotin 2PCA [N-Term]	2.61181e-08	0.000119375	1	1	1	P22314	P22314 [785-802]		0	2372.22	High	High	0.0001342	1.844e-08	3.52
FALSE	High	[K].DGQAMLWDLNEGK.[H]	1xclicked biotin 2PCA [N-Term]	6.77592e-08	0.000119375	1	1	1	P63244	P63244 [213-225]		0	1915.86	High	High	0.0001342	4.804e-08	2.02
FALSE	High	[R].AAVATFLQSVQVPEFTPK.[S]		3.74264e-08	0.000119375	1	1	2	P22314	P22314 [785-802]		0	1933.04	High	High	0.0001342	2.641e-08	3.52
FALSE	High	[R].KTVTAMDVVYALKR.[Q]		7.96267e-06	0.000119375	1	1	2	P62805	P62805 [80-93]		2	1594.9	High	High	0.0001342	5.819e-06	3.66
FALSE	High	[R].DYGVLLEGSGLALR.[G]		3.25694e-05	0.000119375	1	1	1	P30048	P30048 [171-184]		0	1462.79	High	High	0.0001342	2.405e-05	3.65
FALSE	High	[K].ASESSKPWPDATYGTGSASR.[A]		7.09567e-05	0.000119375	1	1	1	Q9Y2W1	Q9Y2W1 [216-235]		0	2054.94	High	High	0.0001342	5.271e-05	2.01
FALSE	High	[R].AVCMLSNTTAVAEAWAR.[L]	1xCarbamidomethyl [C3]	2.00699e-10	0.000119375	1	1	1	Q9BQE3	Q9BQE3 [374-390]		0	1850.89	High	High	0.0001342	1.372e-10	4.59
FALSE	High	[R].EGIVTATEQEVK.[E]	1xclicked biotin 2PCA [N-Term]	6.8453e-05	0.000119375	1	1	1	Q12931	Q12931 [450-461]		0	1742.85	High	High	0.0001342	5.093e-05	2.3
FALSE	High	[K].ASGPPVSELITK.[A]		1.18275e-05	0.000119375	3	3	2	P16402; P10412; P16403	P16402 [36-47]; P10412 [35-46]; P16403 [35-46]		0	1198.67	High	High	0.0001342	8.675e-06	2.73
FALSE	High	[R].KVLISDSLDPCCR.[K]	2xCarbamidomethyl [C11; C12]; 1xclicked biotin 2PCA [N-Term]	1.08813e-07	0.000119375	1	1	1	O43175	O43175 [8-20]		1	2001.95	High	High	0.0001342	7.731e-08	2.75
FALSE	High	[R].DGLGGLPDIVR.[D]	1xclicked biotin 2PCA [N-Term]	0.00013784	0.000119375	1	1	1	P45974	P45974 [134-144]		0	1550.79	High	High	0.0001342	0.000103	1.87
FALSE	High	[K].AASADSTTEGTPADGFTVLSTK.[S]		4.78952e-12	0.000119375	1	1	1	O75367	O75367 [168-189]		0	2127.01	High	High	0.0001342	3.193e-12	4.89
FALSE	High	[K].KVITMFVQR.[Q]	1xclicked biotin 2PCA [N-Term]	6.80443e-05	0.000119375	1	1	2	P13010	P13010 [36-44]		1	1560.83	High	High	0.0001342	5.047e-05	2.44
FALSE	High	[K].ASGPPVSELITK.[A]	1xclicked biotin 2PCA [N-Term]	0.000106591	0.000119375	3	3	3	P16402; P10412; P16403	P16402 [36-47]; P10412 [35-46]; P16403 [35-46]		0	1637.85	High	High	0.0001342	7.928e-05	2.49
FALSE	High	[R].ASGQAFELILSPR.[S]		3.9453e-05	0.000119375	1	1	1	P16949	P16949 [15-27]		0	1388.75	High	High	0.0001342	2.909e-05	3.89
FALSE	High	[R].ASGQAFELILSPR.[S]	1xclicked biotin 2PCA [N-Term]	2.09029e-05	0.000119375	1	1	2	P16949	P16949 [15-27]		0	1827.93	High	High	0.0001342	1.541e-05	2.83
FALSE	High	[R].AVCMLSNTTAIAEAWAR.[L]	1xCarbamidomethyl [C3]; 1xOxidation [M4]	1.00052e-07	0.000119375	1	6	1	P68363	P68363 [374-390]		0	1880.9	High	High	0.0001342	7.14e-08	3.43
FALSE	High	[K].KVPQVSTPTLVEVSR.[N]		7.35517e-05	0.000119375	1	1	1	P02768	P02768 [438-452]		1	1639.94	High	High	0.0001342	5.467e-05	3.75
FALSE	High	[RK].DGLAFNALIHR.[H]	1xclicked biotin 2PCA [N-Term]	0.000916692	0.000119375	1	2	1	O43707	O43707 [194-204]		0	1665.84	High	High	0.0001342	0.000695	2.03
FALSE	High	[R].DGEEAGAYDGPR.[T]	1xclicked biotin 2PCA [N-Term]	3.10647e-06	0.000119375	1	1	1	P30101	P30101 [108-119]		0	1675.69	High	High	0.0001342	2.259e-06	3
FALSE	High	[R].ALPFWNEEIVPQIK.[EA]	1xclicked biotin 2PCA [N-Term]	0.000175041	0.000119375	1	3	3	P18669	P18669 [163-176]		0	2123.09	High	High	0.0001342	0.0001311	2.25
FALSE	High	[K].AAQEQVLNASR.[A]		0.000700914	0.000119375	1	1	1	Q99543	Q99543 [608-618]		0	1186.62	High	High	0.0001342	0.0005314	1.57
FALSE	High	[K].KVPQVSTPTLVEVSR.[N]	1xclicked biotin 2PCA [N-Term]	9.8859e-08	0.000119375	1	1	1	P02768	P02768 [438-452]		1	2079.12	High	High	0.0001342	7.027e-08	3.66
FALSE	High	[K].ALPGQLKPFETLLSQNQGGK.[T]		0.000507176	0.000119375	1	1	1	P09211	P09211 [122-141]		0	2126.16	High	High	0.0001342	0.0003812	2.33
FALSE	High	[K].ALPGQLKPFETLLSQNQGGK.[T]	1xclicked biotin 2PCA [N-Term]	1.16255e-08	0.000119375	1	1	3	P09211	P09211 [122-141]		0	2565.34	High	High	0.0001342	8.154e-09	3.28
FALSE	High	[K].AAQEEYVKR.[A]	1xclicked biotin 2PCA [N-Term]	0.000353442	0.000119375	1	1	4	P04075	P04075 [323-331]		1	1532.74	High	High	0.0001342	0.000266	2.93
FALSE	High	[K].KVPVSVNLLSK.[N]	1xclicked biotin 2PCA [N-Term]	0.000684673	0.000119375	1	1	1	O76021	O76021 [178-188]		1	1622.92	High	High	0.0001342	0.0005189	2.29
FALSE	High	[K].ALPLIVGAQLIHADK.[L]	1xclicked biotin 2PCA [N-Term]	0.000864919	0.000119375	1	1	1	Q5SSJ5	Q5SSJ5 [15-29]		0	1998.11	High	High	0.0001342	0.0006553	1.19
FALSE	High	[K].EGLELPEDEEEKKK.[QM]	1xclicked biotin 2PCA [N-Term]	2.30067e-05	0.000119375	2	4	2	P07900; P08238	P07900 [547-560]; P08238 [539-552]		2	2112.01	High	High	0.0001342	1.697e-05	3.41
FALSE	High	[R].KVQSGNINAAK.[T]	1xclicked biotin 2PCA [N-Term]	1.16866e-05	0.000119375	1	1	1	P49368	P49368 [21-31]		1	1568.81	High	High	0.0001342	8.591e-06	2.19
FALSE	High	[R].KVTAAMGK.[K]	1xclicked biotin 2PCA [N-Term]	0.000513198	0.000119375	1	1	2	P61353	P61353 [52-59]		1	1244.64	High	High	0.0001342	0.0003863	2.05
FALSE	High	[K].AASADSTTEGTPADGFTVLSTK.[S]	1xclicked biotin 2PCA [N-Term]	0.000186919	0.000119375	1	1	1	O75367	O75367 [168-189]		0	2566.19	High	High	0.0001342	0.0001397	2.97
FALSE	High	[R].DADVQNFVSFISK.[D]		0.000890444	0.000119375	1	1	1	P42126	P42126 [271-283]		0	1469.73	High	High	0.0001342	0.0006758	2.37
FALSE	High	[R].AASAYAVGDVK.[C]		0.000895635	0.000119375	1	1	1	P13861	P13861 [348-358]		0	1051.54	High	High	0.0001342	0.0006805	2.29
FALSE	High	[R].AVCMLSNTTAIAEAWAR.[L]	1xCarbamidomethyl [C3]; 1xclicked biotin 2PCA [N-Term]	1.68599e-08	0.000119375	1	6	3	P68363	P68363 [374-390]		0	2304.08	High	High	0.0001342	1.188e-08	3.65
FALSE	High	[K].DYNVTANSK.[L]	1xclicked biotin 2PCA [N-Term]	0.000302856	0.000119375	1	1	1	P00338	P00338 [82-90]		0	1450.65	High	High	0.0001342	0.0002269	2.76
FALSE	High	[R].KVESLQEEIAFLK.[K]	1xclicked biotin 2PCA [N-Term]	1.34949e-05	0.000119375	1	1	1	P08670	P08670 [223-235]		1	1973.03	High	High	0.0001342	9.903e-06	1.58
FALSE	High	[R].DADVQNFVSFISK.[D]	1xclicked biotin 2PCA [N-Term]	4.1889e-05	0.000119375	1	1	1	P42126	P42126 [271-283]		0	1908.91	High	High	0.0001342	3.105e-05	1.74
FALSE	High	[R].KVESLQEEIAFLKK.[L]		2.38615e-06	0.000119375	1	1	1	P08670	P08670 [223-236]		2	1661.95	High	High	0.0001342	1.732e-06	4.4
FALSE	High	[K].DGNASGTTLLEALDCILPPTRPTDKPLR.[L]	1xCarbamidomethyl [C15]; 1xclicked biotin 2PCA [N-Term]	0.000434926	0.000119375	1	2	1	P68104	P68104 [220-247]		0	3460.75	High	High	0.0001342	0.0003269	1.77
FALSE	High	[K].AASITSEVFNK.[F]		0.000513198	0.000119375	1	1	1	Q9Y5B9	Q9Y5B9 [186-196]		0	1166.61	High	High	0.0001342	0.0003875	2.63
FALSE	High	[R].KVFDPVPVGVTK.[V]	1xclicked biotin 2PCA [N-Term]	3.54447e-06	0.000119375	1	1	1	Q08211	Q08211 [697-708]		1	1724.93	High	High	0.0001342	2.58e-06	3.39
FALSE	High	[R].ASFENNCEIGCFAK.[L]	2xCarbamidomethyl [C7; C11]	4.5051e-06	0.000119375	1	1	1	P56537	P56537 [5-18]		0	1646.69	High	High	0.0001342	3.276e-06	2.48
FALSE	High	[K].EAFSLFDKDGDGTITTK.[E]		3.99699e-07	0.000119375	1	1	1	P0DP25	P0DP25 [15-31]		1	1844.89	High	High	0.0001342	2.867e-07	4.35
FALSE	High	[R].DYTYEELLNR.[V]	1xclicked biotin 2PCA [N-Term]	0.000106591	0.000119375	1	1	1	P20042	P20042 [173-182]		0	1754.8	High	High	0.0001342	7.922e-05	1.53
FALSE	High	[R].DGMDNQGGYGSVGR.[M]	1xclicked biotin 2PCA [N-Term]	7.73134e-08	0.000119375	1	1	2	P31942	P31942 [288-301]		0	1851.76	High	High	0.0001342	5.502e-08	3.53
FALSE	High	[R].ALPFWNEEIVPQIK.[EA]		1.76734e-05	0.000119375	1	3	1	P18669	P18669 [163-176]		0	1683.91	High	High	0.0001342	1.3e-05	2.62
FALSE	High	[R].AASIFGGAKPVDTAAR.[E]	1xclicked biotin 2PCA [N-Term]	7.45815e-08	0.000119375	1	1	1	P23588	P23588 [357-372]		0	1971	High	High	0.0001342	5.284e-08	4.5
FALSE	High	[K].ASGDSARPVLLQVAESAYR.[F]		0.000191435	0.000119375	1	1	1	Q9UJS0	Q9UJS0 [313-331]		0	1990.04	High	High	0.0001342	0.0001434	2.49
FALSE	High	[R].AASIFGGAKPVDTAAR.[E]		7.06489e-07	0.000119375	1	1	1	P23588	P23588 [357-372]		0	1531.82	High	High	0.0001342	5.08e-07	3.68
FALSE	High	[K].AASGEAKPK.[AV]	1xclicked biotin 2PCA [N-Term]	9.13992e-06	0.000119375	2	3	4	P10412; P16403	P10412 [111-119]; P16403 [111-119]		0	1297.65	High	High	0.0001342	6.696e-06	2.58
FALSE	High	[K].AASDIAMTELPPTHPIR.[L]	1xclicked biotin 2PCA [N-Term]	7.77399e-06	0.000119375	1	1	1	P62258	P62258 [154-170]		0	2259.12	High	High	0.0001342	5.675e-06	3.79
FALSE	High	[K].EGLQNMEAR.[L]	1xclicked biotin 2PCA [N-Term]	0.000205641	0.000119375	1	1	2	P31948	P31948 [110-118]		0	1486.67	High	High	0.0001342	0.0001541	2.52
FALSE	High	[K].AASDIAMTELPPTHPIR.[L]		3.4406e-07	0.000119375	1	1	3	P62258	P62258 [154-170]		0	1819.94	High	High	0.0001342	2.465e-07	3.81
FALSE	High	[K].EGIPPDQQR.[L]	1xclicked biotin 2PCA [N-Term]	0.00115505	0.000119375	1	4	7	P62987	P62987 [34-42]		0	1478.7	High	High	0.0001342	0.0008796	2.43
FALSE	High	[K].DGIVLGADTR.[A]	1xclicked biotin 2PCA [N-Term]	0.000240117	0.000119375	1	1	1	Q99436	Q99436 [53-62]		0	1455.72	High	High	0.0001342	0.0001802	2.6
FALSE	High	[K].DGIILCELINK.[L]	1xCarbamidomethyl [C6]; 1xclicked biotin 2PCA [N-Term]	7.96267e-06	0.000119375	1	1	2	Q15417	Q15417 [54-64]		0	1726.88	High	High	0.0001342	5.823e-06	2.49
FALSE	High	[R].DYVAPTANLDQK.[D]		3.45806e-05	0.000119375	1	1	1	Q7KZF4	Q7KZF4 [328-339]		0	1334.66	High	High	0.0001342	2.548e-05	2.55
FALSE	High	[R].KVLIIGGGDGGVLR.[E]	1xclicked biotin 2PCA [N-Term]	3.85188e-05	0.000119375	1	1	1	P19623	P19623 [96-109]		1	1793	High	High	0.0001342	2.854e-05	2.72
FALSE	High	[R].ETVSEESNVLCLSK.[S]	1xCarbamidomethyl [C11]	1.121e-06	0.000119375	1	1	1	P13639	P13639 [581-594]		0	1594.76	High	High	0.0001342	8.105e-07	3.36
FALSE	High	[K].ASEVMGPVEAAPEYR.[V]		1.68528e-06	0.000119375	1	1	1	Q8WWY3	Q8WWY3 [77-91]		0	1605.76	High	High	0.0001342	1.223e-06	3.28
FALSE	High	[K].KQELLEALTK.[H]		7.19112e-06	0.000119375	1	1	2	P12956	P12956 [596-605]		1	1172.69	High	High	0.0001342	5.268e-06	2.61
FALSE	High	[R].EGSDATGDGTK.[E]	1xclicked biotin 2PCA [N-Term]	1.2265e-06	0.000119375	1	1	1	O43776	O43776 [12-22]		0	1476.62	High	High	0.0001342	8.882e-07	2.35
FALSE	High	[R].AAVPSGASTGIYEALELR.[D]	1xclicked biotin 2PCA [N-Term]	1.94732e-09	0.000119375	1	3	4	P06733	P06733 [33-50]		0	2244.12	High	High	0.0001342	1.355e-09	3.22
FALSE	High	[K].KPGDLSDELR.[I]		0.00124445	0.000119375	1	1	1	Q13435	Q13435 [605-614]		0	1129.58	High	High	0.0001342	0.0009461	2.27
FALSE	High	[R].KPLLESGTLGTK.[G]		6.04635e-08	0.000119375	1	1	2	P22314	P22314 [593-604]		0	1243.73	High	High	0.0001342	4.299e-08	2.94
FALSE	High	[K].KPLPDHVSIVEPK.[D]		6.00738e-06	0.000119375	1	1	3	P23396	P23396 [202-214]		0	1458.83	High	High	0.0001342	4.39e-06	2.95
FALSE	High	[K].KPPLLNNADSVQAK.[V]		4.45522e-10	0.000119375	1	1	2	P09874	P09874 [748-761]		0	1494.83	High	High	0.0001342	3.07e-10	3.92
FALSE	High	[R].KPTDGASSSNCVTDISHLVR.[K]	1xCarbamidomethyl [C11]	2.89148e-07	0.000119375	1	1	2	P49321	P49321 [698-717]		0	2144.04	High	High	0.0001342	2.074e-07	3.08
FALSE	High	[R].KPVTVSPTTPTSPTEGEAS.[-]		2.85466e-05	0.000119375	1	1	1	Q9Y6G9	Q9Y6G9 [505-523]		0	1885.94	High	High	0.0001342	2.103e-05	2.03
FALSE	High	[K].KQELLEALTK.[H]	1xclicked biotin 2PCA [N-Term]	0.000122308	0.000119375	1	1	2	P12956	P12956 [596-605]		1	1611.87	High	High	0.0001342	9.117e-05	2.33
FALSE	High	[R].EGSASTEVLR.[T]	1xclicked biotin 2PCA [N-Term]	0.000341074	0.000119375	1	1	1	O75643	O75643 [754-763]		0	1487.71	High	High	0.0001342	0.0002556	2.01
FALSE	High	[K].AINCATSGVVGLVNCLR.[R]	2xCarbamidomethyl [C4; C15]	2.98009e-08	0.000119375	1	1	1	P49327	P49327 [1445-1461]		0	1803.92	High	High	0.0001342	2.107e-08	3.51
FALSE	High	[R].AVDDGVNTFK.[V]		0.000295738	0.000119375	1	1	1	P50990	P50990 [391-400]		0	1065.52	High	High	0.0001342	0.0002212	2.37
FALSE	High	[K].KQLADETLLK.[V]		6.76382e-05	0.000119375	1	1	1	P20700	P20700 [182-191]		1	1158.67	High	High	0.0001342	5.031e-05	2.74
FALSE	High	[R].EGRPSGEAFVELESEDEVK.[L]	1xclicked biotin 2PCA [N-Term]	1.26382e-06	0.000119375	1	1	1	P31943	P31943 [50-68]		0	2546.16	High	High	0.0001342	9.152e-07	4.64
FALSE	High	[R].FEELCSDLFR.[S]	1xCarbamidomethyl [C5]	0.00062697	0.000119375	1	3	1	P0DMV9	P0DMV9 [302-311]		0	1315.6	High	High	0.0001342	0.0004732	2.84
FALSE	High	[K].EDAANNYAR.[G]	1xclicked biotin 2PCA [N-Term]	0.000965824	0.000119375	2	7	3	P68363; Q9BQE3	P68363 [97-105]; Q9BQE3 [97-105]		0	1462.63	High	High	0.0001342	0.0007317	2.92
FALSE	High	[K].AINQGGLTSVAVR.[G]		3.1798e-05	0.000119375	1	1	1	P60900	P60900 [31-43]		0	1285.72	High	High	0.0001342	2.35e-05	3.15
FALSE	High	[R].EGQEDQGLTK.[D]	1xclicked biotin 2PCA [N-Term]	6.37855e-06	0.000119375	1	2	2	P26599	P26599 [419-428]		0	1543.7	High	High	0.0001342	4.657e-06	3.47
FALSE	High	[K].EGPYDVVVLPGGNLGAQNLSESAAVK.[E]	1xclicked biotin 2PCA [N-Term]	2.56577e-09	0.000119375	1	1	1	Q99497	Q99497 [64-89]		0	3023.5	High	High	0.0001342	1.784e-09	3.61
FALSE	High	[R].FEDVVNQSSPK.[N]		1.66451e-05	0.000119375	1	1	1	Q01085	Q01085 [193-203]		0	1249.61	High	High	0.0001342	1.224e-05	2.48
FALSE	High	[R].EGPLCDELIR.[N]	1xCarbamidomethyl [C5]; 1xclicked biotin 2PCA [N-Term]	0.000226226	0.000119375	1	1	1	Q15029	Q15029 [776-785]		0	1640.77	High	High	0.0001342	0.0001695	1.55
FALSE	High	[K].AINQQTGAFVEISR.[Q]		4.69936e-07	0.000119375	1	1	1	Q92945	Q92945 [449-462]		0	1533.8	High	High	0.0001342	3.368e-07	4.06
FALSE	High	[K].KQGGLGPMNIPLVSDPK.[R]		0.000480923	0.000119375	1	1	1	Q06830	Q06830 [93-109]		1	1750.95	High	High	0.0001342	0.000362	3.5
FALSE	High	[R].FEELCSDLFR.[S]	1xCarbamidomethyl [C5]; 1xalkyne 2PCA [N-Term]	0.000911384	0.000119375	1	3	1	P0DMV9	P0DMV9 [302-311]		0	1428.63	High	High	0.0001342	0.0006926	1.18
FALSE	High	[R].AAVSAFPTDSLER.[D]		1.19702e-05	0.000119375	1	1	1	O14654	O14654 [1098-1110]		0	1363.69	High	High	0.0001342	8.777e-06	2.44
FALSE	High	[R].KPAAGLSAAPVPTAPAAGAPLMDFGNDFVPPAPR.[G]		3.36112e-10	0.000119375	1	1	2	Q9NQC3	Q9NQC3 [58-91]		0	3271.69	High	High	0.0001342	2.311e-10	3.57
FALSE	High	[R].DHPLPEVAHVK.[H]	1xclicked biotin 2PCA [N-Term]	0.000199599	0.000119375	1	1	1	P13073	P13073 [43-53]		0	1680.84	High	High	0.0001342	0.0001492	1.81
FALSE	High	[R].KIWCFGPDGTGPNILTDITK.[G]	1xCarbamidomethyl [C4]	1.04912e-05	0.000119375	1	1	1	P13639	P13639 [648-667]		1	2233.13	High	High	0.0001342	7.678e-06	3.41
FALSE	High	[R].AAYLNMSEDPSHPSMALNTR.[F]	1xclicked biotin 2PCA [N-Term]	7.23935e-09	0.000119375	1	1	1	Q14839	Q14839 [1802-1821]		0	2644.19	High	High	0.0001342	5.074e-09	3.52
FALSE	High	[R].FEELNADLFR.[G]	1xclicked biotin 2PCA [N-Term]	1.21146e-05	0.000119375	1	2	4	P11142	P11142 [302-311]		0	1692.8	High	High	0.0001342	8.867e-06	2.43
FALSE	High	[R].FEELNADLFR.[G]	1xalkyne 2PCA [N-Term]	1.40732e-05	0.000119375	1	2	1	P11142	P11142 [302-311]		0	1366.64	High	High	0.0001342	1.03e-05	2.28
FALSE	High	[K].CEFQDAYVLLSEK.[K]	1xCarbamidomethyl [C1]; 1xclicked biotin 2PCA [N-Term]	0.000495339	0.000119375	1	1	1	P10809	P10809 [237-249]		0	2040.93	High	High	0.0001342	0.0003724	1.08
FALSE	High	[R].DHAVVVGVYRPPPK.[V]		0.000325246	0.000119375	1	1	1	P22087	P22087 [305-318]		0	1533.85	High	High	0.0001342	0.0002437	3.3
FALSE	High	[K].KLYDIDVAK.[V]		0.000522364	0.000119375	1	1	1	P62750	P62750 [115-123]		1	1064.6	High	High	0.0001342	0.000394	2.88
FALSE	High	[K].KLYDIDVAK.[V]	1xclicked biotin 2PCA [N-Term]	0.000133782	0.000119375	1	1	1	P62750	P62750 [115-123]		1	1503.78	High	High	0.0001342	9.968e-05	2.65
FALSE	High	[K].EGVECEVINMR.[T]	1xCarbamidomethyl [C5]; 1xclicked biotin 2PCA [N-Term]	1.03075e-06	0.000119375	1	1	3	P11177	P11177 [259-269]		0	1774.78	High	High	0.0001342	7.439e-07	3.64
FALSE	High	[R].KMCLFAGFQR.[K]	1xCarbamidomethyl [C3]; 1xclicked biotin 2PCA [N-Term]	0.00104127	0.000119375	1	1	1	Q00839	Q00839 [592-601]		1	1696.8	High	High	0.0001342	0.0007893	2.83
FALSE	High	[R].KMDETDASSAVK.[V]		0.000220895	0.000119375	1	1	3	Q13148	Q13148 [84-95]		1	1281.6	High	High	0.0001342	0.0001653	1.91
FALSE	High	[R].FEELNADLFR.[G]		0.000241552	0.000119375	1	2	2	P11142	P11142 [302-311]		0	1253.62	High	High	0.0001342	0.0001814	3.12
FALSE	High	[K].CFIVGADNVGSK.[Q]	1xCarbamidomethyl [C1]; 1xclicked biotin 2PCA [N-Term]	3.49976e-05	0.000119375	1	2	1	P05388	P05388 [27-38]		0	1705.79	High	High	0.0001342	2.586e-05	2.07
FALSE	High	[K].KMVDPEKPQLGMIDR.[W]		3.08594e-05	0.000119375	1	1	1	P09874	P09874 [142-156]		1	1756.91	High	High	0.0001342	2.284e-05	2.3
FALSE	High	[K].AAYEAELGDAR.[K]		0.000152577	0.000119375	1	1	1	P02545	P02545 [79-89]		0	1165.55	High	High	0.0001342	0.0001138	2.08
FALSE	High	[K].DGYNYTLSK.[T]	1xclicked biotin 2PCA [N-Term]	0.000372829	0.000119375	1	1	1	P31949	P31949 [28-36]		0	1499.67	High	High	0.0001342	0.0002808	2.33
FALSE	High	[K].KNFEWVAER.[V]	1xclicked biotin 2PCA [N-Term]	0.000241552	0.000119375	1	1	1	P22234	P22234 [247-255]		1	1617.77	High	High	0.0001342	0.0001807	2.09
FALSE	High	[K].KNPEVPVNFAEFSK.[K]	1xclicked biotin 2PCA [N-Term]	0.000747531	0.000119375	1	1	1	O15347	O15347 [30-43]		1	2045.01	High	High	0.0001342	0.0005664	2.12
FALSE	High	[R].EGTGTEMPMIGDR.[V]	1xclicked biotin 2PCA [N-Term]	1.97001e-07	0.000119375	1	1	1	Q02790	Q02790 [40-52]		0	1832.79	High	High	0.0001342	1.407e-07	2.99
FALSE	High	[K].ETPALTINR.[L]	1xclicked biotin 2PCA [N-Term]	0.00119553	0.000119375	1	1	1	P42765	P42765 [82-90]		0	1453.74	High	High	0.0001342	0.000912	1.83
FALSE	High	[K].EGTEASASK.[G]	1xclicked biotin 2PCA [N-Term]	0.000177144	0.000119375	1	1	2	Q8TCT9	Q8TCT9 [362-370]		0	1318.58	High	High	0.0001342	0.0001322	1.56
FALSE	High	[R].FEELCSDLFR.[S]	1xCarbamidomethyl [C5]; 1xclicked biotin 2PCA [N-Term]	1.52138e-05	0.000119375	1	3	4	P0DMV9	P0DMV9 [302-311]		0	1754.78	High	High	0.0001342	1.118e-05	2.31
FALSE	High	[K].ALYETELADARR.[A]		7.26764e-05	0.000119375	1	1	1	P20700	P20700 [80-91]		1	1407.72	High	High	0.0001342	5.409e-05	2.32
FALSE	High	[R].KQMVIDVLHPGK.[A]	1xclicked biotin 2PCA [N-Term]	0.000206872	0.000119375	1	1	1	P62847	P62847 [21-32]		1	1803.95	High	High	0.0001342	0.0001552	3.15
FALSE	High	[K].ALAAAGYDVEKNNSR.[I]	1xclicked biotin 2PCA [N-Term]	8.41686e-13	0.000119375	3	5	3	P16402; P10412; P16403	P16402 [66-80]; P10412 [65-79]; P16403 [65-79]		1	2017.97	High	High	0.0001342	5.562e-13	5.85
FALSE	High	[R].AAVPSGASTGIYEALELR.[D]		8.56268e-09	0.000119375	1	3	3	P06733	P06733 [33-50]		0	1804.94	High	High	0.0001342	5.995e-09	3.77
FALSE	High	[R].DGTGVVEFVR.[K]	1xclicked biotin 2PCA [N-Term]	0.000190296	0.000119375	1	1	3	Q07955	Q07955 [155-164]		0	1517.73	High	High	0.0001342	0.0001423	2.78
FALSE	High	[K].DGSASAAAK.[K]	1xclicked biotin 2PCA [N-Term]	0.00040032	0.000119375	1	1	1	P43243	P43243 [703-711]		0	1216.55	High	High	0.0001342	0.0003005	2.75
FALSE	High	[R].DGSDVIYPAR.[I]	1xclicked biotin 2PCA [N-Term]	0.000932797	0.000119375	1	1	2	P25685	P25685 [250-259]		0	1531.71	High	High	0.0001342	0.0007089	2.37
FALSE	High	[R].FEAPLFNAR.[I]	1xclicked biotin 2PCA [N-Term]	0.00105336	0.000119375	1	1	1	P28331	P28331 [409-417]		0	1503.73	High	High	0.0001342	0.0008027	1.84
FALSE	High	[K].AAVEWFDGKDFQGSK.[L]	1xclicked biotin 2PCA [N-Term]	9.13992e-06	0.000119375	1	1	1	Q01844	Q01844 [425-439]		1	2123.98	High	High	0.0001342	6.68e-06	2.89
FALSE	High	[K].KSDIDEIVLVGGSTR.[I]	1xclicked biotin 2PCA [N-Term]	7.41203e-07	0.000119375	1	1	1	P11021	P11021 [353-367]		1	2028.03	High	High	0.0001342	5.333e-07	2.75
FALSE	High	[K].KSDVEAIFSK.[Y]		2.75384e-05	0.000119375	1	4	2	P07910	P07910 [30-39]		1	1123.6	High	High	0.0001342	2.034e-05	3.82
FALSE	High	[R].AAVGQESPGGLEAGNAK.[A]		1.17569e-05	0.000119375	1	1	1	Q29RF7	Q29RF7 [1299-1315]		0	1555.77	High	High	0.0001342	8.611e-06	1.82
FALSE	High	[K].FEDENFILK.[H]	1xclicked biotin 2PCA [N-Term]	1.62508e-05	0.000119375	1	1	7	P62937	P62937 [83-91]		0	1593.75	High	High	0.0001342	1.196e-05	2.92
FALSE	High	[K].ASEGPAFFPGR.[C]		0.000254854	0.000119375	1	1	1	Q9NSD9	Q9NSD9 [537-547]		0	1135.55	High	High	0.0001342	0.0001904	2.47
FALSE	High	[K].DGVGMVEYLR.[K]	1xclicked biotin 2PCA [N-Term]	0.000238691	0.000119375	1	1	3	Q13242	Q13242 [145-154]		0	1577.74	High	High	0.0001342	0.0001784	2.37
FALSE	High	[K].ASEAGEVPFNHEILR.[E]		3.73819e-05	0.000119375	1	1	1	Q7L5N1	Q7L5N1 [244-258]		0	1668.83	High	High	0.0001342	2.769e-05	2.07
FALSE	High	[K].FEDENFILK.[H]		0.00118869	0.000119375	1	1	2	P62937	P62937 [83-91]		0	1154.57	High	High	0.0001342	0.0009064	1.78
FALSE	High	[R].KQSLGELIGTLNAAK.[V]		1.33553e-12	0.000119375	1	1	1	P60174	P60174 [56-70]		1	1542.88	High	High	0.0001342	8.864e-13	4.09
FALSE	High	[R].FDVSGYPTIK.[I]	1xclicked biotin 2PCA [N-Term]	6.8864e-05	0.000119375	1	1	2	P13667	P13667 [132-141]; [247-256]		0	1565.76	High	High	0.0001342	5.105e-05	2.81
FALSE	High	[R].FDVSGYPTIK.[I]		0.000895635	0.000119375	1	1	1	P13667	P13667 [132-141]; [247-256]		0	1126.58	High	High	0.0001342	0.0006776	1.98
FALSE	High	[R].KQSLGELIGTLNAAK.[V]	1xclicked biotin 2PCA [N-Term]	5.30023e-09	0.000119375	1	1	2	P60174	P60174 [56-70]		1	1982.06	High	High	0.0001342	3.711e-09	4.17
FALSE	High	[R].AAVLLEQER.[Q]	1xclicked biotin 2PCA [N-Term]	0.000442716	0.000119375	1	1	1	Q13435	Q13435 [184-192]		0	1467.75	High	High	0.0001342	0.0003328	2.37
FALSE	High	[K].EGNFDIVSGTR.[Y]	1xclicked biotin 2PCA [N-Term]	7.48846e-05	0.000119375	1	1	1	O60762	O60762 [137-147]		0	1633.75	High	High	0.0001342	5.562e-05	2.2
FALSE	High	[R].ETSAATLSPGASSR.[G]		0.00105946	0.000119375	1	1	1	Q9Y6I9	Q9Y6I9 [237-250]		0	1334.65	High	High	0.0001342	0.0008054	1.64
FALSE	High	[R].CLYASVLTAQPR.[L]	1xCarbamidomethyl [C1]; 1xclicked biotin 2PCA [N-Term]	2.70477e-05	0.000119375	1	1	1	P13639	P13639 [728-739]		0	1817.89	High	High	0.0001342	1.991e-05	1.7
FALSE	High	[R].CPEALFQPSFLGMESCGIHETTFNSIMK.[C]	2xCarbamidomethyl [C1; C16]	2.13057e-09	0.000119375	1	2	1	P60709	P60709 [257-284]		0	3231.46	High	High	0.0001342	1.478e-09	3.71
FALSE	High	[R].KQVVNIPSFIVR.[L]	1xclicked biotin 2PCA [N-Term]	2.42946e-06	0.000119375	1	1	1	P46781	P46781 [139-150]		1	1839.02	High	High	0.0001342	1.761e-06	2.42
FALSE	High	[K].CMPTFQFFK.[K]	1xCarbamidomethyl [C1]; 1xclicked biotin 2PCA [N-Term]	0.000587697	0.000119375	1	1	1	P10599	P10599 [73-81]		0	1644.73	High	High	0.0001342	0.0004442	1.5
FALSE	High	[K].ALYETELADAR.[R]		0.000209354	0.000119375	1	1	1	P20700	P20700 [80-90]		0	1251.62	High	High	0.0001342	0.0001568	3.06
FALSE	High	[K].FDTGNLCMVTGGANLGR.[I]	1xCarbamidomethyl [C7]; 1xOxidation [M8]; 1xclicked biotin 2PCA [N-Term]	0.00125877	0.000119375	1	1	1	P62701	P62701 [175-191]		0	2238	High	High	0.0001342	0.0009614	1.43
FALSE	High	[K].FADLSEAANRNNDALR.[Q]		0.00144311	0.00029775	1	1	1	P08670	P08670 [295-310]		1	1776.86	High	High	0.0002584	0.001102	1.77
FALSE	High	[K].IYVDDGLISLQVK.[Q]	1xclicked biotin 2PCA [N-Term]	0.00141073	0.00029775	1	1	1	P14618	P14618 [174-186]		0	1901.99	High	High	0.0002584	0.001076	1.71
FALSE	High	[K].IQDKEGIPPDQQR.[L]	1xalkyne 2PCA [N-Term]	0.00151854	0.00029775	1	4	1	P62987	P62987 [30-42]		1	1636.81	High	High	0.0002584	0.001161	1.49
FALSE	High	[K].VILLGDGGVGK.[S]	1xclicked biotin 2PCA [N-Term]	0.00129525	0.00029775	1	2	1	P51151	P51151 [10-20]		0	1466.79	High	High	0.0002584	0.0009874	2.25
FALSE	High	[R].TTTESEVMK.[Y]		0.00139479	0.00029775	1	1	2	P11586	P11586 [75-83]		0	1025.48	High	High	0.0002584	0.001066	2
FALSE	High	[K].ETITESAGR.[Q]		0.00141073	0.00029775	1	1	1	Q9UM00	Q9UM00 [106-114]		0	963.474	High	High	0.0002584	0.001075	1.71
FALSE	High	[R].EVCGFAPYER.[R]	1xCarbamidomethyl [C3]	0.00137121	0.00029775	1	1	2	Q9Y3U8	Q9Y3U8 [46-55]		0	1227.55	High	High	0.0002584	0.001049	1.86
FALSE	High	[K].IVAFENAFER.[L]	1xclicked biotin 2PCA [N-Term]	0.00142684	0.00029775	1	1	1	O60763	O60763 [203-212]		0	1634.79	High	High	0.0002584	0.001089	1.48
FALSE	High	[K].EQVANSAFVER.[V]		0.00132515	0.00029775	1	2	2	P08238	P08238 [492-502]		0	1249.62	High	High	0.0002584	0.001011	2.3
FALSE	High	[R].IVEVLLMK.[D]	1xclicked biotin 2PCA [N-Term]	0.00134799	0.00029775	1	2	2	P38159	P38159 [34-41]		0	1383.76	High	High	0.0002584	0.001032	2.85
FALSE	High	[K].ITLQDVVSHSK.[K]		0.00145132	0.00029775	1	1	1	P46940	P46940 [925-935]		0	1226.67	High	High	0.0002584	0.001107	2.42
FALSE	High	[K].AIQLEYSEAR.[R]		0.00129525	0.00029775	1	1	1	O43242	O43242 [297-306]		0	1179.6	High	High	0.0002584	0.0009881	2.3
FALSE	High	[R].AIIESDQEQGR.[K]		0.00132515	0.00029775	1	1	1	Q12765	Q12765 [356-366]		0	1245.61	High	High	0.0002584	0.00101	1.8
FALSE	High	[K].IVILPDYLEIAR.[D]		0.00140274	0.00029775	1	1	1	P45974	P45974 [122-133]		0	1414.83	High	High	0.0002584	0.001069	2.05
FALSE	High	[R].MIETAQVDER.[A]		0.00137903	0.00029775	1	1	1	Q9UL25	Q9UL25 [180-189]		0	1191.57	High	High	0.0002584	0.001054	2.43
FALSE	High	[R].VHMTWVQPR.[V]	1xclicked biotin 2PCA [N-Term]	0.00145957	0.00029775	1	1	1	Q9UNM6	Q9UNM6 [331-339]		0	1592.77	High	High	0.0002584	0.001117	2.02
FALSE	High	[R].EALENANTNTEVLK.[N]		0.00135569	0.00029775	1	1	1	Q9H444	Q9H444 [94-107]		0	1545.78	High	High	0.0002584	0.001032	1.36
FALSE	High	[-].MEALIPVINK.[L]	1xAcetyl [N-Term]	0.00150998	0.00029775	1	1	1	O00429	O00429 [1-10]	O00429 1xAcetyl [N-Term]	0	1169.66	High	High	0.0002584	0.001156	2.62
FALSE	High	[R].MAIMVQSPMFDGK.[V]	1xclicked biotin 2PCA [N-Term]	0.00137903	0.00029775	1	1	2	P09874	P09874 [35-47]		0	1893.86	High	High	0.0002584	0.001052	1.7
FALSE	High	[R].VGDVYIPR.[ED]	1xclicked biotin 2PCA [N-Term]	0.00145957	0.00029775	1	2	4	Q9BRL6	Q9BRL6 [40-47]		0	1357.68	High	High	0.0002584	0.001113	2.63
FALSE	High	[K].VLLSDSNLHDA.[-]	1xclicked biotin 2PCA [N-Term]	0.001493	0.00029775	1	1	1	Q6FI81	Q6FI81 [302-312]		0	1622.77	High	High	0.0002584	0.001139	2.03
FALSE	High	[K].FPLTTESAMK.[K]		0.00128054	0.00029775	1	1	1	P62750	P62750 [79-88]		0	1124.57	High	High	0.0002584	0.0009755	2.03
FALSE	High	[K].LVGDVDFEGVR.[Q]		0.00141073	0.00029775	1	1	1	P13995	P13995 [289-299]		0	1205.62	High	High	0.0002584	0.001075	1.92
FALSE	High	[K].VIGNQSLVNELAFTAR.[K]	1xclicked biotin 2PCA [N-Term]	0.00131761	0.00029775	1	1	1	Q13011	Q13011 [215-230]		0	2171.12	High	High	0.0002584	0.001006	1.46
FALSE	High	[R].MGPGATAGGAEK.[S]		0.00134799	0.00029775	1	1	1	P62820	P62820 [176-187]		0	1046.49	High	High	0.0002584	0.001029	1.05
FALSE	High	[K].VLAQQGEYSEAIPILR.[A]	1xclicked biotin 2PCA [N-Term]	0.00150998	0.00029775	1	1	1	Q14318	Q14318 [315-330]		0	2226.15	High	High	0.0002584	0.001154	2.63
FALSE	High	[K].LTLDKLDVK.[G]		0.00142684	0.00029775	1	1	1	P00558	P00558 [7-15]		1	1044.63	High	High	0.0002584	0.001091	1.51
FALSE	High	[K].ITALDEFATK.[L]		0.00137903	0.00029775	1	1	1	Q13813	Q13813 [523-532]		0	1108.59	High	High	0.0002584	0.001056	2.09
FALSE	High	[K].LTLDTIFVPNTGK.[K]		0.00151854	0.00029775	1	1	1	Q9Y277	Q9Y277 [97-109]		0	1418.79	High	High	0.0002584	0.001164	2.16
FALSE	High	[R].LQDEIQNMK.[E]	1xclicked biotin 2PCA [N-Term]	0.00145132	0.00029775	1	1	1	P08670	P08670 [365-373]		0	1557.73	High	High	0.0002584	0.001111	1.49
FALSE	High	[K].SGTSEFLNK.[M]	1xclicked biotin 2PCA [N-Term]	0.00137903	0.00029775	1	1	2	P14625	P14625 [169-177]		0	1421.66	High	High	0.0002584	0.001055	1.62
FALSE	High	[K].SDVEAIFSK.[Y]	1xclicked biotin 2PCA [N-Term]	0.00132515	0.00029775	1	4	2	P07910	P07910 [31-39]		0	1434.68	High	High	0.0002584	0.001011	2.24
FALSE	High	[K].LTEAAEQNK.[E]		0.00142684	0.00029775	1	1	2	P07197	P07197 [299-307]		0	1003.51	High	High	0.0002584	0.001089	1.48
FALSE	High	[K].DSTLIMQLLR.[D]	1xOxidation [M6]	0.00140274	0.00029775	6	7	1	P63104; P31946; Q04917; P61981; P27348; P62258	P63104 [213-222]; P31946 [215-224]; Q04917 [218-227]; P61981 [218-227]; P27348 [213-222]; P62258 [216-225]		0	1205.66	High	High	0.0002584	0.001073	1.98
FALSE	High	[K].VLLPEYGGTK.[V]		0.00134799	0.00029775	1	1	1	P61604	P61604 [71-80]		0	1076.6	High	High	0.0002584	0.001029	1.94
FALSE	High	[R].EVTFVPGLYK.[I]	1xclicked biotin 2PCA [N-Term]	0.00148457	0.00029775	2	2	1	P11388; Q02880	P11388 [74-83]; Q02880 [95-104]		0	1591.81	High	High	0.0002584	0.001138	2.01
FALSE	High	[K].AMHQAQTMEGCSSPMVVK.[F]	1xCarbamidomethyl [C11]	0.00148457	0.00029775	1	1	1	Q92879	Q92879 [167-184]		0	1991.88	High	High	0.0002584	0.001135	2.14
FALSE	High	[K].VLTPTQVK.[N]	1xclicked biotin 2PCA [N-Term]	0.00141073	0.00029775	1	1	1	P30086	P30086 [40-47]		0	1324.72	High	High	0.0002584	0.001076	2.79
FALSE	High	[R].MIAPEGSLVFHEK.[A]	1xclicked biotin 2PCA [N-Term]	0.00145957	0.00029775	1	1	1	P48739	P48739 [74-86]		0	1896.92	High	High	0.0002584	0.001116	2.25
FALSE	High	[K].TVVNKDVFRDPALK.[R]		0.00134799	0.00029775	1	1	1	P61353	P61353 [94-107]		2	1601.9	High	High	0.0002584	0.001028	2.2
FALSE	High	[R].IVTDRETGSSK.[G]	1xclicked biotin 2PCA [N-Term]	0.00139479	0.00029775	1	1	3	P19338	P19338 [600-610]		1	1631.8	High	High	0.0002584	0.001063	1.64
FALSE	High	[R].MLQADPNKVSAR.[A]		0.00145957	0.00029775	1	1	1	Q9Y3I0	Q9Y3I0 [199-210]		1	1329.69	High	High	0.0002584	0.001116	1.89
FALSE	High	[R].DYDAMGSQTK.[F]		0.00131012	0.00029775	1	1	1	Q9Y230	Q9Y230 [214-223]		0	1115.47	High	High	0.0002584	0.001002	2
FALSE	High	[K].VLEILGK.[K]	1xclicked biotin 2PCA [N-Term]	0.00136343	0.00029775	1	1	2	P43490	P43490 [324-330]		0	1210.68	High	High	0.0002584	0.001043	2.58
FALSE	High	[R].FEDSPSYVK.[W]		0.00137121	0.00029775	1	1	1	O60264	O60264 [168-176]		0	1071.5	High	High	0.0002584	0.001047	1.76
FALSE	High	[K].VLTEIIASR.[T]	1xalkyne 2PCA [N-Term]	0.001493	0.00029775	1	1	1	P08758	P08758 [109-117]		0	1114.63	High	High	0.0002584	0.001143	1.89
FALSE	High	[R].FLICTDVAAR.[G]	1xCarbamidomethyl [C4]; 1xclicked biotin 2PCA [N-Term]	0.00152714	0.00029775	1	1	1	Q92499	Q92499 [568-577]		0	1604.78	High	High	0.0002584	0.00117	1.92
FALSE	High	[K].ANSQPSAGR.[A]	1xclicked biotin 2PCA [N-Term]	0.00131761	0.00029775	1	1	1	P15927	P15927 [172-180]		0	1326.61	High	High	0.0002584	0.001004	1.79
FALSE	High	[R].SAINEVVTR.[E]	1xclicked biotin 2PCA [N-Term]	0.00150147	0.00029775	1	1	1	P62899	P62899 [15-23]		0	1427.72	High	High	0.0002584	0.001148	1.61
FALSE	High	[K].LSSLPFQK.[I]	1xclicked biotin 2PCA [N-Term]	0.00139479	0.00029775	1	1	2	P61970	P61970 [56-63]		0	1358.7	High	High	0.0002584	0.001062	1.78
FALSE	High	[R].AITIAGIPQSIIECVK.[Q]	1xCarbamidomethyl [C14]; 1xclicked biotin 2PCA [N-Term]	0.00134799	0.00029775	1	1	1	Q15366	Q15366 [145-160]		0	2152.14	High	High	0.0002584	0.001031	1.22
FALSE	High	[K].SAAMTLNER.[F]	1xclicked biotin 2PCA [N-Term]	0.00137121	0.00029775	1	1	1	Q9NYF8	Q9NYF8 [623-631]		0	1431.66	High	High	0.0002584	0.001046	1.39
FALSE	High	[R].IQEAGTEVVK.[A]	1xalkyne 2PCA [N-Term]	0.00143495	0.00029775	1	1	1	P40926	P40926 [230-239]		0	1186.61	High	High	0.0002584	0.001095	3.41
FALSE	High	[R].FGGALDAAAK.[M]	1xclicked biotin 2PCA [N-Term]	0.00128054	0.00029775	1	1	1	P53396	P53396 [935-944]		0	1359.66	High	High	0.0002584	0.0009738	2.95
FALSE	High	[K].MLVSGAGDIK.[L]	1xclicked biotin 2PCA [N-Term]	0.00141876	0.00029775	2	2	1	P40227; Q92526	P40227 [46-55]; Q92526 [46-55]		0	1429.71	High	High	0.0002584	0.001082	1.9
FALSE	High	[R].TSLALDESLFR.[G]	1xclicked biotin 2PCA [N-Term]	0.00144311	0.00029775	1	1	1	Q86U42	Q86U42 [228-238]		0	1690.84	High	High	0.0002584	0.001105	0.76
FALSE	High	[R].TVASTAMNSQSSR.[S]		0.00140274	0.00029775	1	2	1	Q2VIQ3	Q2VIQ3 [199-211]		0	1339.63	High	High	0.0002584	0.001071	1.59
FALSE	High	[R].MLDMGFEPQIR.[RK]		0.00134799	0.00029775	3	4	1	O00571; Q92841; P17844	O00571 [352-362]; Q92841 [330-340]; P17844 [253-263]		0	1336.64	High	High	0.0002584	0.001031	2.91
FALSE	High	[R].SANPAMQLDR.[F]	1xclicked biotin 2PCA [N-Term]	0.00152714	0.00029775	1	1	1	Q9UBV8	Q9UBV8 [233-242]		0	1541.71	High	High	0.0002584	0.001167	2.02
FALSE	High	[K].VGYYTIPSMDDLAK.[I]	1xclicked biotin 2PCA [N-Term]	0.00137903	0.00029775	1	1	2	P52948	P52948 [739-752]		0	2011.94	High	High	0.0002584	0.001055	1.93
FALSE	High	[K].MAAADSVQQR.[R]		0.00130266	0.00029775	1	1	2	Q8IYB3	Q8IYB3 [473-482]		0	1076.52	High	High	0.0002584	0.0009949	2.54
FALSE	High	[K].IQIAPDSGGLPER.[S]		0.00147619	0.00029775	1	1	1	Q96AE4	Q96AE4 [134-146]		0	1352.72	High	High	0.0002584	0.00113	2.38
FALSE	High	[R].FAEFQYLQPGPPR.[R]	1xclicked biotin 2PCA [N-Term]	0.00142684	0.00029775	1	1	1	Q8N163	Q8N163 [405-417]		0	1988.96	High	High	0.0002584	0.00109	1.67
FALSE	High	[K].SEDFSLPAYMDR.[R]		0.00147619	0.00029775	1	1	1	P13073	P13073 [30-41]		0	1430.63	High	High	0.0002584	0.001131	2.06
FALSE	High	[K].ALDLDSSCK.[E]	1xCarbamidomethyl [C8]; 1xclicked biotin 2PCA [N-Term]	0.00140274	0.00029775	1	1	1	P31948	P31948 [454-462]		0	1447.65	High	High	0.0002584	0.00107	2.69
FALSE	High	[R].VLLDAPCSGTGVISKDPAVK.[T]	1xCarbamidomethyl [C7]; 1xclicked biotin 2PCA [N-Term]	0.00140274	0.00029775	1	1	1	P46087	P46087 [457-476]		1	2466.26	High	High	0.0002584	0.001069	1.91
FALSE	High	[K].FMQASEDLLK.[E]	1xclicked biotin 2PCA [N-Term]	0.00140274	0.00029775	1	1	1	P15531	P15531 [40-49]		0	1620.77	High	High	0.0002584	0.001073	1.44
FALSE	High	[K].TVLIMELINNVAK.[A]		0.00147619	0.00029775	1	1	1	P06576	P06576 [213-225]		0	1457.84	High	High	0.0002584	0.001131	1.7
FALSE	High	[K].DIVENYFMR.[D]	1xclicked biotin 2PCA [N-Term]	0.00136343	0.00029775	1	1	1	Q13263	Q13263 [128-136]		0	1625.74	High	High	0.0002584	0.001038	1.77
FALSE	High	[K].EVNLAVQNAK.[A]		0.00135569	0.00029775	1	1	1	P49189	P49189 [50-59]		0	1085.59	High	High	0.0002584	0.001034	1.88
FALSE	High	[K].VALIGSPVDLTYTYDHLGDSPK.[I]	1xclicked biotin 2PCA [N-Term]	0.00140274	0.00029775	1	1	1	P28331	P28331 [429-450]		0	2800.38	High	High	0.0002584	0.00107	1.37
FALSE	High	[K].IGQGYLIKDGK.[L]	1xclicked biotin 2PCA [N-Term]	0.00131761	0.00029775	1	1	1	P39023	P39023 [287-297]		1	1630.85	High	High	0.0002584	0.001007	1.98
FALSE	High	[K].ADDTSAATIEK.[K]		0.00139479	0.00029775	1	1	1	Q9Y2W2	Q9Y2W2 [546-556]		0	1121.53	High	High	0.0002584	0.001065	2.19
FALSE	High	[R].LMEEIMSEK.[E]		0.00127324	0.00029775	1	1	1	P17844	P17844 [332-340]		0	1109.52	High	High	0.0002584	0.0009726	2.48
FALSE	High	[K].LEAEMEAAR.[H]		0.00137903	0.00029775	1	1	1	Q8WXF1	Q8WXF1 [304-312]		0	1019.48	High	High	0.0002584	0.001053	2.4
FALSE	High	[R].AWGPGLEGGVVGK.[S]	1xclicked biotin 2PCA [N-Term]	0.00135569	0.00029775	1	1	1	P21333	P21333 [581-593]		0	1665.83	High	High	0.0002584	0.001034	1.51
FALSE	High	[K].LGNTTVICGVK.[A]	1xCarbamidomethyl [C8]; 1xclicked biotin 2PCA [N-Term]	0.00131761	0.00029775	1	1	1	Q96B26	Q96B26 [53-63]		0	1600.81	High	High	0.0002584	0.001006	1.82
FALSE	High	[K].EIPSATQSPISK.[K]		0.00135569	0.00029775	1	1	1	Q9BQG0	Q9BQG0 [1156-1167]		0	1257.67	High	High	0.0002584	0.001032	1.89
FALSE	High	[K].KIIETPGIR.[A]	1xclicked biotin 2PCA [N-Term]	0.00135569	0.00029775	1	1	1	P42704	P42704 [909-917]		1	1465.81	High	High	0.0002584	0.001037	2.38
FALSE	High	[K].KINELTGIK.[E]		0.00141876	0.00029775	1	1	1	P35998	P35998 [58-66]		1	1015.61	High	High	0.0002584	0.001082	2.02
FALSE	High	[K].DKWSPALQIR.[T]	1xclicked biotin 2PCA [N-Term]	0.00135569	0.00029775	1	2	1	P61088	P61088 [93-102]		1	1652.85	High	High	0.0002584	0.001036	2.33
FALSE	High	[K].TEVNSGFFYK.[ST]		0.00137121	0.00029775	2	2	1	P40227; Q92526	P40227 [242-251]; Q92526 [242-251]		0	1191.57	High	High	0.0002584	0.001045	2.82
FALSE	High	[K].LGIHEDSTNRR.[R]	1xclicked biotin 2PCA [N-Term]	0.00147619	0.00029775	1	1	1	P08238	P08238 [439-449]		1	1736.84	High	High	0.0002584	0.001129	2.82
FALSE	High	[R].KISSPTGSK.[D]	1xclicked biotin 2PCA [N-Term]	0.00130266	0.00029775	1	1	1	Q99623	Q99623 [89-97]		1	1343.69	High	High	0.0002584	0.0009951	1.81
FALSE	High	[K].LIIVEGCQR.[QL]	1xCarbamidomethyl [C7]; 1xclicked biotin 2PCA [N-Term]	0.00135569	0.00029775	1	5	2	P05023	P05023 [699-707]		0	1526.77	High	High	0.0002584	0.001037	1.97
FALSE	High	[R].LGSPDYGNSALLSLPGYRPTTR.[S]	1xclicked biotin 2PCA [N-Term]	0.00134799	0.00029775	1	1	1	Q14980	Q14980 [1860-1881]		0	2774.38	High	High	0.0002584	0.001028	1.98
FALSE	High	[R].NSEEQPSGGTTVLQR.[L]		0.00150998	0.00029775	1	1	1	Q4VCS5	Q4VCS5 [3-17]		0	1602.77	High	High	0.0002584	0.001158	1.72
FALSE	High	[R].VPQAEGPPKR.[V]		0.00141876	0.00029775	1	1	1	Q14160	Q14160 [1367-1376]		1	1078.6	High	High	0.0002584	0.001083	2.7
FALSE	High	[R].TALAMGADR.[G]	1xclicked biotin 2PCA [N-Term]	0.00147619	0.00029775	1	1	2	P38117	P38117 [77-85]		0	1344.63	High	High	0.0002584	0.001126	2.03
FALSE	High	[K].NNWEVSALSR.[A]	1xclicked biotin 2PCA [N-Term]	0.00137121	0.00029775	1	1	1	P78527	P78527 [811-820]		0	1614.76	High	High	0.0002584	0.001048	1.73
FALSE	High	[K].VPGPEAAPR.[L]		0.00146786	0.00029775	1	1	1	Q9BUH6	Q9BUH6 [112-120]		0	893.484	High	High	0.0002584	0.001125	1.6
FALSE	High	[K].IDPSKPESILK.[M]	1xclicked biotin 2PCA [N-Term]	0.00141876	0.00029775	1	1	1	Q14696	Q14696 [96-106]		0	1665.88	High	High	0.0002584	0.001082	2.26
FALSE	High	[R].LHPFHVIR.[I]	1xclicked biotin 2PCA [N-Term]	0.00131761	0.00029775	1	2	1	P27635	P27635 [91-98]		0	1457.77	High	High	0.0002584	0.001006	1.98
FALSE	High	[R].IHMVYSK.[R]	1xclicked biotin 2PCA [N-Term]	0.00147619	0.00029775	1	1	1	P08621	P08621 [132-138]		0	1316.64	High	High	0.0002584	0.00113	2.44
FALSE	High	[K].VDLVLLGK.[Q]	1xclicked biotin 2PCA [N-Term]	0.00134034	0.00029775	1	1	1	P38117	P38117 [117-124]		0	1295.73	High	High	0.0002584	0.001024	2.81
FALSE	High	[K].ELLTSFGPLK.[A]		0.00131012	0.00029775	1	1	1	P26368	P26368 [277-286]		0	1104.63	High	High	0.0002584	0.0009989	1.99
FALSE	High	[K].NPEVPVNFAEFSK.[K]		0.00139479	0.00029775	1	1	1	O15347	O15347 [31-43]		0	1477.73	High	High	0.0002584	0.001064	1.79
FALSE	High	[K].LAGESESNLRK.[A]	1xclicked biotin 2PCA [N-Term]	0.00150998	0.00029775	1	1	1	P55072	P55072 [278-288]		1	1642.81	High	High	0.0002584	0.001152	1.28
FALSE	High	[R].DISSTLIALADK.[H]		0.00148457	0.00029775	1	1	1	Q13330	Q13330 [50-61]		0	1246.69	High	High	0.0002584	0.001135	1.59
FALSE	High	[K].LDTSQWPLLLK.[N]	1xclicked biotin 2PCA [N-Term]	0.00151854	0.00029775	1	1	1	O60832	O60832 [47-57]		0	1752.93	High	High	0.0002584	0.001163	1.96
FALSE	High	[K].VYEGERPLTK.[D]		0.00132515	0.00029775	1	1	2	P11021	P11021 [465-474]		0	1191.64	High	High	0.0002584	0.001013	2.2
FALSE	High	[R].YPMAVGLNK.[G]		0.00150998	0.00029775	1	1	1	Q9Y3U8	Q9Y3U8 [5-13]		0	992.523	High	High	0.0002584	0.001158	2.07
FALSE	High	[K].LLLDQEQK.[K]	1xclicked biotin 2PCA [N-Term]	0.001493	0.00029775	1	1	1	O75937	O75937 [109-116]		0	1425.73	High	High	0.0002584	0.001141	2.11
FALSE	High	[R].NEGNIFPNPEATFVK.[E]	1xclicked biotin 2PCA [N-Term]	0.00137121	0.00029775	1	1	5	Q9Y5B9	Q9Y5B9 [582-596]		0	2116.01	High	High	0.0002584	0.001047	1.23
FALSE	High	[K].QDAQSLHGDIPQK.[Q]	1xclicked biotin 2PCA [N-Term]	0.00137903	0.00029775	1	1	1	Q9NR30	Q9NR30 [462-474]		0	1875.89	High	High	0.0002584	0.001052	2.32
FALSE	High	[K].LINAVELK.[K]	1xclicked biotin 2PCA [N-Term]	0.00141073	0.00029775	1	1	1	P56192	P56192 [424-431]		0	1338.74	High	High	0.0002584	0.001075	1.57
FALSE	High	[K].QAGPASVPLR.[T]		0.00134799	0.00029775	1	1	1	P30101	P30101 [131-140]		0	995.563	High	High	0.0002584	0.001029	2.45
FALSE	High	[K].LGFYEWTSR.[L]	1xclicked biotin 2PCA [N-Term]	0.00127324	0.00029775	1	1	1	P06280	P06280 [394-402]		0	1597.74	High	High	0.0002584	0.0009725	1.09
FALSE	High	[K].LFVVPADEAQAR.[I]	1xclicked biotin 2PCA [N-Term]	0.00137903	0.00029775	1	1	1	Q8IV08	Q8IV08 [397-408]		0	1754.88	High	High	0.0002584	0.001051	1.96
FALSE	High	[K].EGMTAFVEK.[R]	1xclicked biotin 2PCA [N-Term]	0.001493	0.00029775	1	1	1	P30084	P30084 [274-282]		0	1450.66	High	High	0.0002584	0.001141	1.73
FALSE	High	[R].DFVNYLVR.[I]	1xclicked biotin 2PCA [N-Term]	0.00152714	0.00029775	1	1	1	Q08211	Q08211 [64-71]		0	1464.72	High	High	0.0002584	0.001171	1.89
FALSE	High	[R].YESLTDPSK.[L]		0.00137903	0.00029775	3	5	2	P07900; P08238; Q58FF6	P07900 [61-69]; P08238 [56-64]; Q58FF6 [32-40]		0	1039.49	High	High	0.0002584	0.00105	2.48
FALSE	High	[K].GLSQSALPYR.[R]		0.00152714	0.00029775	1	1	1	P62277	P62277 [10-19]		0	1091.58	High	High	0.0002584	0.001171	2.56
FALSE	High	[K].AAQASDLEK.[I]		0.00134799	0.00029775	1	1	1	P37837	P37837 [278-286]		0	932.468	High	High	0.0002584	0.001032	2.02
FALSE	High	[R].AAVAGEDGR.[M]		0.00152714	0.00029775	1	4	14	P07910	P07910 [65-73]		0	845.411	High	High	0.0002584	0.001165	2.58
FALSE	High	[R].KYEMFAQTLQQSR.[G]		0.00140274	0.00029775	1	1	1	P55072	P55072 [754-766]		1	1629.81	High	High	0.0002584	0.001073	2.39
FALSE	High	[K].GSAPPGPVPEGSIR.[I]		0.00138689	0.00029775	1	1	1	P78417	P78417 [12-25]		0	1320.69	High	High	0.0002584	0.001061	2.28
FALSE	High	[R].IFQFQNFTNTR.[K]	1xclicked biotin 2PCA [N-Term]	0.00137121	0.00029775	1	1	1	Q2NL82	Q2NL82 [527-537]		0	1854.89	High	High	0.0002584	0.001044	1.47
FALSE	High	[R].VEKDGLILTSR.[G]	1xclicked biotin 2PCA [N-Term]	0.00130266	0.00029775	1	1	1	Q99497	Q99497 [146-156]		1	1669.88	High	High	0.0002584	0.0009915	3
FALSE	High	[K].TLETVPLER.[K]		0.00152714	0.00029775	1	1	1	P22626	P22626 [4-12]		0	1057.59	High	High	0.0002584	0.001166	2.48
FALSE	High	[K].AFVDFLSDEIK.[E]		0.00145957	0.00029775	1	1	1	Q07021	Q07021 [81-91]		0	1283.65	High	High	0.0002584	0.001119	2.32
FALSE	High	[R].YGMNPHQTPAQLYTLQPK.[L]	1xclicked biotin 2PCA [N-Term]	0.00137903	0.00029775	1	1	2	P31939	P31939 [208-225]		0	2526.22	High	High	0.0002584	0.001055	1.47
FALSE	High	[K].AAQELQEGQR.[C]		0.00150147	0.00029775	1	1	1	P0DN79	P0DN79 [360-369]		0	1129.56	High	High	0.0002584	0.001146	2.49
FALSE	High	[K].TLIEAGLPQK.[V]		0.00138689	0.00029775	1	1	1	O43390	O43390 [32-41]		0	1069.63	High	High	0.0002584	0.001062	1.84
FALSE	High	[R].RLEAAYLDLQR.[I]	1xclicked biotin 2PCA [N-Term]	0.00134799	0.00029775	1	1	1	O75347	O75347 [70-80]		1	1786.92	High	High	0.0002584	0.001026	2.08
FALSE	High	[R].RGGPNYQEGLR.[V]	1xclicked biotin 2PCA [N-Term]	0.00127324	0.00029775	1	1	1	P53396	P53396 [379-389]		1	1685.81	High	High	0.0002584	0.0009701	2.23
FALSE	High	[R].IIPGFMCQGGDFTR.[H]	1xCarbamidomethyl [C7]; 1xOxidation [M6]; 1xclicked biotin 2PCA [N-Term]	0.00128787	0.00029775	1	2	7	P62937	P62937 [56-69]		0	2053.92	High	High	0.0002584	0.0009803	1.86
FALSE	High	[K].LEGTEDLSDVLVR.[Q]		0.00151854	0.00029775	1	1	1	Q15003	Q15003 [726-738]		0	1445.75	High	High	0.0002584	0.001163	1.62
FALSE	High	[R].LEKPAKYDDIKK.[V]		0.00128787	0.00029775	1	1	2	P04406	P04406 [249-260]		2	1447.82	High	High	0.0002584	0.0009839	2.52
FALSE	High	[R].SSHYDELLAAEAR.[A]		0.00152714	0.00029775	1	1	2	Q7KZF4	Q7KZF4 [473-485]		0	1461.7	High	High	0.0002584	0.00117	1.25
FALSE	High	[R].RLNVWDLSK.[I]	1xclicked biotin 2PCA [N-Term]	0.00136343	0.00029775	2	2	2	Q16576; Q09028	Q16576 [340-348]; Q09028 [341-349]		1	1569.81	High	High	0.0002584	0.001041	1.92
FALSE	High	[R].LGFEGGQTPFYIR.[I]	1xclicked biotin 2PCA [N-Term]	0.001493	0.00029775	1	1	3	Q9P015	Q9P015 [65-77]		0	1923.93	High	High	0.0002584	0.001141	1.84
FALSE	High	[R].LIVNVNDLR.[R]	1xclicked biotin 2PCA [N-Term]	0.00137121	0.00029775	1	1	4	P25205	P25205 [47-55]		0	1494.8	High	High	0.0002584	0.001044	2.38
FALSE	High	[R].LEILQIHTK.[N]		0.00139479	0.00029775	1	1	2	P55072	P55072 [378-386]		0	1094.66	High	High	0.0002584	0.001064	1.72
FALSE	High	[R].STLNEIYFGK.[T]		0.00141876	0.00029775	1	1	1	P47756	P47756 [226-235]		0	1171.6	High	High	0.0002584	0.001081	2.46
FALSE	High	[R].YIQPWESEFIDSQR.[V]	1xclicked biotin 2PCA [N-Term]	0.00137903	0.00029775	1	1	1	Q6P2Q9	Q6P2Q9 [1371-1384]		0	2237.02	High	High	0.0002584	0.001054	1.82
FALSE	High	[R].LEMYNILK.[A]	1xclicked biotin 2PCA [N-Term]	0.00131012	0.00029775	1	1	1	P26639	P26639 [58-65]		0	1462.73	High	High	0.0002584	0.001002	1.84
FALSE	High	[K].LGDLGLGR.[F]	1xclicked biotin 2PCA [N-Term]	0.00146786	0.00029775	1	2	1	Q8TDX7	Q8TDX7 [177-184]		0	1239.64	High	High	0.0002584	0.001123	1.05
FALSE	High	[R].LIPDGCGVK.[Y]	1xCarbamidomethyl [C6]; 1xclicked biotin 2PCA [N-Term]	0.00138689	0.00029775	1	1	2	P27635	P27635 [190-198]		0	1397.68	High	High	0.0002584	0.001056	2.03
FALSE	High	[R].LENYPIPEPGPNEVLLR.[M]	1xclicked biotin 2PCA [N-Term]	0.00129525	0.00029775	1	1	1	Q00796	Q00796 [22-38]		0	2389.21	High	High	0.0002584	0.0009851	2.17
FALSE	High	[R].IITVSMEDVK.[I]		0.00142684	0.00029775	1	1	1	Q08J23	Q08J23 [619-628]		0	1134.61	High	High	0.0002584	0.001092	1.97
FALSE	High	[K].TEFTQGMILPTMNGESVDPVGQPALK.[T]	1xclicked biotin 2PCA [N-Term]	0.00128054	0.00029775	1	1	1	O95433	O95433 [157-182]		0	3199.54	High	High	0.0002584	0.0009786	2.22
FALSE	High	[K].NYTDNELEK.[I]	1xclicked biotin 2PCA [N-Term]	0.00145957	0.00029775	1	1	1	P00367	P00367 [192-200]		0	1564.68	High	High	0.0002584	0.001117	1.98
FALSE	High	[K].QADVNLVNAK.[L]		0.00141876	0.00029775	1	1	1	O43175	O43175 [385-394]		0	1071.58	High	High	0.0002584	0.001086	2.72
FALSE	High	[K].LMVALAK.[G]	1xclicked biotin 2PCA [N-Term]	0.00144311	0.00029775	1	2	1	P07355	P07355 [170-176]		0	1184.64	High	High	0.0002584	0.001103	1.29
FALSE	High	[R].VPIILVGNK.[S]		0.00134034	0.00029775	1	1	1	Q8IXI1	Q8IXI1 [111-119]		0	952.619	High	High	0.0002584	0.001021	1.72
FALSE	High	[R].LDPFADGGK.[T]	1xclicked biotin 2PCA [N-Term]	0.00138689	0.00029775	1	1	1	O75533	O75533 [133-141]		0	1358.63	High	High	0.0002584	0.00106	1.63
FALSE	High	[R].KADGYNQPDSK.[R]	1xclicked biotin 2PCA [N-Term]	0.001493	0.00029775	2	2	2	O43390; O60506	O43390 [574-584]; O60506 [566-576]		1	1661.75	High	High	0.0002584	0.001144	2.03
FALSE	High	[R].ILFRPVASQLPR.[I]	1xclicked biotin 2PCA [N-Term]	0.00143495	0.00029775	1	1	2	P35232	P35232 [94-105]		0	1836.02	High	High	0.0002584	0.001097	1.81
FALSE	High	[K].AAEEIGIK.[A]	1xclicked biotin 2PCA [N-Term]	0.00135569	0.00029775	1	1	1	P11586	P11586 [59-66]		0	1269.64	High	High	0.0002584	0.001036	2.11
FALSE	High	[K].VTVAGLAGK.[D]		0.00131012	0.00029775	1	1	1	Q99497	Q99497 [33-41]		0	815.499	High	High	0.0002584	0.0009976	1.77
FALSE	High	[K].STSGEGFQFGK.[K]		0.00147619	0.00029775	1	7	1	P49792	P49792 [1953-1963]		0	1144.53	High	High	0.0002584	0.00113	1.9
FALSE	High	[K].STLTDSLVCK.[A]	1xCarbamidomethyl [C9]	0.00145957	0.00029775	1	1	2	P13639	P13639 [33-42]		0	1123.57	High	High	0.0002584	0.001116	2.71
FALSE	High	[KR].NMMAACDPR.[H]	1xCarbamidomethyl [C6]; 1xclicked biotin 2PCA [N-Term]	0.00146786	0.00029775	6	9	4	P04350; Q9BUF5; Q3ZCM7; P07437; P68371; Q9BVA1	P04350 [298-306]; Q9BUF5 [298-306]; Q3ZCM7 [298-306]; P07437 [298-306]; P68371 [298-306]; Q9BVA1 [298-306]		0	1504.61	High	High	0.0002584	0.001125	2.07
FALSE	High	[K].TLVLLMGK.[E]	1xclicked biotin 2PCA [N-Term]	0.00131761	0.00029775	1	1	1	P07737	P07737 [109-116]		0	1313.72	High	High	0.0002584	0.001002	2.91
FALSE	High	[K].AAAVLPVLDLAQR.[Q]		0.00137903	0.00029775	1	1	1	P19404	P19404 [76-88]		0	1336.79	High	High	0.0002584	0.00105	1.74
FALSE	High	[K].AYLPVNESFGFTADLR.[S]	1xclicked biotin 2PCA [N-Term]	0.00141073	0.00029775	1	1	2	P13639	P13639 [786-801]		0	2239.08	High	High	0.0002584	0.001078	1.92
FALSE	High	[R].ILEPGLNILIPVLDR.[I]		0.00148457	0.00029775	1	1	1	Q9UJZ1	Q9UJZ1 [58-72]		0	1675.02	High	High	0.0002584	0.001136	1.89
FALSE	High	[K].LPAVVTADLR.[L]		0.00142684	0.00029775	1	1	1	P38117	P38117 [177-186]		0	1054.63	High	High	0.0002584	0.001091	2.01
FALSE	High	[K].ICQADIVEAVDIASAAK.[H]	1xCarbamidomethyl [C2]; 1xclicked biotin 2PCA [N-Term]	0.00134799	0.00029775	1	1	1	O15213	O15213 [171-187]		0	2213.08	High	High	0.0002584	0.00103	1.65
FALSE	High	[K].VNNSSLIGVGYTQTLRPGVK.[L]	1xclicked biotin 2PCA [N-Term]	0.00134799	0.00029775	1	1	1	P45880	P45880 [248-267]		0	2542.33	High	High	0.0002584	0.001026	2.82
FALSE	High	[K].ASSTSPVEISEWLDQK.[L]	1xclicked biotin 2PCA [N-Term]	0.00148457	0.00029775	1	1	1	P13804	P13804 [188-203]		0	2216.04	High	High	0.0002584	0.001138	1.68
FALSE	High	[K].VVAEVYDQER.[F]		0.00147619	0.00029775	1	1	1	Q9UHX1	Q9UHX1 [542-551]		0	1207.6	High	High	0.0002584	0.001126	2.1
FALSE	High	[R].LLEGDGGPNTGGMGAYCPAPQVSNDLLLK.[I]	1xCarbamidomethyl [C17]; 1xclicked biotin 2PCA [N-Term]	0.00152714	0.00029775	1	1	1	P22102	P22102 [221-249]		0	3383.6	High	High	0.0002584	0.001169	2.5
FALSE	High	[R].APEAWDYGQGFVNEEMIR.[D]		0.00137903	0.00029775	1	1	1	P00387	P00387 [242-259]		0	2111.95	High	High	0.0002584	0.001055	2.72
FALSE	High	[K].DILADLIPK.[E]		0.00139479	0.00029775	1	1	1	O75390	O75390 [35-43]		0	997.593	High	High	0.0002584	0.001067	2.19
FALSE	High	[R].VVISLQLTAEKR.[V]	1xclicked biotin 2PCA [N-Term]	0.001493	0.00029775	1	1	1	P30041	P30041 [163-174]		1	1796	High	High	0.0002584	0.001139	2.46
FALSE	High	[K].IAVVTADGK.[L]	1xclicked biotin 2PCA [N-Term]	0.00132515	0.00029775	1	1	1	Q96E11	Q96E11 [119-127]		0	1312.68	High	High	0.0002584	0.001009	1.66
FALSE	High	[K].ASSTSTPEPTR.[K]		0.00141073	0.00029775	1	1	1	Q8N8S7	Q8N8S7 [484-494]		0	1133.54	High	High	0.0002584	0.001079	1.89
FALSE	High	[R].VVLIGGKPDR.[V]		0.00138689	0.00029775	1	1	3	P61978	P61978 [192-201]		0	1053.64	High	High	0.0002584	0.00106	3.23
FALSE	High	[K].IAVHCTVR.[G]	1xCarbamidomethyl [C5]; 1xclicked biotin 2PCA [N-Term]	0.00128054	0.00029775	1	1	4	P62913	P62913 [68-75]		0	1394.69	High	High	0.0002584	0.0009759	2.06
FALSE	High	[K].VVLIGDSGVGK.[S]		0.00131012	0.00029775	1	2	1	P62491	P62491 [14-24]		0	1043.61	High	High	0.0002584	0.001	2.14
FALSE	High	[KR].KEEELQAALAR.[LVA]		0.00128054	0.00029775	1	3	2	P35579	P35579 [1081-1091]		1	1257.68	High	High	0.0002584	0.0009783	2.49
FALSE	High	[R].ELLAALQK.[V]	1xclicked biotin 2PCA [N-Term]	0.00138689	0.00029775	1	1	1	Q8IWX8	Q8IWX8 [232-239]		0	1324.72	High	High	0.0002584	0.001059	1.93
FALSE	High	[K].SVSAFAPICNPVLCPWGK.[K]	2xCarbamidomethyl [C9; C14]; 1xclicked biotin 2PCA [N-Term]	0.00143495	0.00029775	1	1	1	P10768	P10768 [168-185]		0	2442.17	High	High	0.0002584	0.001096	1.8
FALSE	High	[R].IASHSHVK.[G]	1xclicked biotin 2PCA [N-Term]	0.00140274	0.00029775	1	1	1	Q9Y265	Q9Y265 [15-22]		0	1317.66	High	High	0.0002584	0.001071	1.85
FALSE	High	[R].DEPTGEVLSLVGK.[L]		0.00150147	0.00029775	1	1	1	O75643	O75643 [34-46]		0	1343.71	High	High	0.0002584	0.00115	1.97
FALSE	High	[K].AHLLADMAHISGLVAAK.[V]	1xclicked biotin 2PCA [N-Term]	0.00142684	0.00029775	1	1	1	P34897	P34897 [246-262]		0	2157.12	High	High	0.0002584	0.001093	2.2
FALSE	High	[K].KGAAVDGGK.[L]	1xclicked biotin 2PCA [N-Term]	0.00134799	0.00029775	1	1	1	P51572	P51572 [159-167]		1	1241.62	High	High	0.0002584	0.001031	2.5
FALSE	High	[K].QQISLATQMVR.[M]	1xclicked biotin 2PCA [N-Term]	0.00141876	0.00029775	1	1	1	P48643	P48643 [515-525]		0	1713.87	High	High	0.0002584	0.001086	1.69
FALSE	High	[R].TFSVWYVPEVTGTHK.[V]	1xclicked biotin 2PCA [N-Term]	0.00135569	0.00029775	1	1	1	P21333	P21333 [341-355]		0	2190.06	High	High	0.0002584	0.001036	1.38
FALSE	High	[-].MPPYTVVYFPVR.[G]		0.00137121	0.00029775	1	1	1	P09211	P09211 [1-12]		0	1468.77	High	High	0.0002584	0.001046	1.81
FALSE	High	[K].GEFVTTVQQR.[G]		0.00139479	0.00029775	1	1	1	P40925	P40925 [221-230]		0	1164.6	High	High	0.0002584	0.001066	2.54
FALSE	High	[K].TFSFAIPLIEK.[L]	1xclicked biotin 2PCA [N-Term]	0.00132515	0.00029775	1	1	1	Q9NR30	Q9NR30 [237-247]		0	1704.89	High	High	0.0002584	0.001012	1.08
FALSE	High	[K].IKIIAPPER.[K]	1xclicked biotin 2PCA [N-Term]	0.00131761	0.00029775	3	7	3	P60709; P68133; Q562R1	P60709 [327-335]; P68133 [329-337]; Q562R1 [328-336]		1	1475.83	High	High	0.0002584	0.001006	2.69
FALSE	High	[K].QMADTGKLNTLLQR.[A]		0.00143495	0.00029775	1	1	1	Q00839	Q00839 [545-558]		1	1588.85	High	High	0.0002584	0.001095	2.41
FALSE	High	[K].LNLDSIIGR.[L]	1xclicked biotin 2PCA [N-Term]	0.00134034	0.00029775	1	1	1	P62136	P62136 [7-15]		0	1439.76	High	High	0.0002584	0.001023	2.22
FALSE	High	[R].IDILDSALLRPGR.[I]	1xclicked biotin 2PCA [N-Term]	0.00138689	0.00029775	1	1	2	P62195	P62195 [298-310]		0	1878.02	High	High	0.0002584	0.001061	2.21
FALSE	High	[R].VVSEIPVLK.[T]	1xclicked biotin 2PCA [N-Term]	0.00146786	0.00029775	1	1	2	Q9Y3C8	Q9Y3C8 [9-17]		0	1422.79	High	High	0.0002584	0.001123	2.67
FALSE	High	[R].LALIQPSR.[E]	1xclicked biotin 2PCA [N-Term]	0.00135569	0.00029775	1	1	1	P78330	P78330 [66-73]		0	1336.73	High	High	0.0002584	0.001036	2.34
FALSE	High	[R].TLQSLACGK.[A]	1xCarbamidomethyl [C7]; 1xclicked biotin 2PCA [N-Term]	0.00139479	0.00029775	1	2	1	Q13620	Q13620 [781-789]		0	1416.69	High	High	0.0002584	0.001066	2.23
FALSE	High	[K].LDKDIVALMTR.[R]	1xclicked biotin 2PCA [N-Term]	0.00127324	0.00029775	1	1	1	Q02880	Q02880 [252-262]		1	1713.89	High	High	0.0001342	0.0009696	1.68
FALSE	High	[R].VDILDPALLR.[S]	1xclicked biotin 2PCA [N-Term]	0.00151854	0.00029775	1	1	1	P17980	P17980 [335-344]		0	1563.85	High	High	0.0002584	0.001161	2.35
FALSE	High	[K].ILFTEATR.[I]	1xclicked biotin 2PCA [N-Term]	0.00137903	0.00029775	1	1	1	P48556	P48556 [282-289]		0	1389.71	High	High	0.0002584	0.001052	1.45
FALSE	High	[K].DLFDPIIEDR.[H]		0.00152714	0.00029775	1	1	1	P12277	P12277 [87-96]		0	1232.62	High	High	0.0002584	0.001166	2.14
FALSE	High	[R].TLSDYNIQK.[E]		0.001493	0.00029775	1	4	4	P62987	P62987 [55-63]		0	1081.55	High	High	0.0002584	0.001139	2.56
FALSE	High	[R].ELLQESALIR.[K]	1xclicked biotin 2PCA [N-Term]	0.00139479	0.00029775	1	1	1	Q12931	Q12931 [403-412]		0	1610.85	High	High	0.0002584	0.001068	1.93
FALSE	High	[K].TQLAVCQQR.[I]	1xCarbamidomethyl [C6]; 1xclicked biotin 2PCA [N-Term]	0.00143495	0.00029775	1	1	3	Q02790	Q02790 [391-399]		0	1542.74	High	High	0.0002584	0.001098	2.35
FALSE	High	[K].GDVENIEVVQK.[M]		0.00127324	0.00029775	1	1	1	P42704	P42704 [1153-1163]		0	1229.64	High	High	0.0001342	0.0009693	2.07
FALSE	High	[K].VTLLEGDHVR.[F]	1xclicked biotin 2PCA [N-Term]	0.00158867	0.000471252	1	1	1	O75534	O75534 [308-317]		0	1577.8	High	High	0.0003809	0.001214	3.02
FALSE	High	[R].VLGLVLLR.[G]		0.00167119	0.000471252	1	2	1	P14678	P14678 [66-73]		0	882.614	High	High	0.0003809	0.001279	2.13
FALSE	High	[R].DYGHSSSR.[D]	1xclicked biotin 2PCA [N-Term]	0.00158867	0.000471252	1	2	1	P38159	P38159 [245-252]		0	1347.56	High	High	0.0003809	0.001215	1.53
FALSE	High	[R].ELGELIPLR.[Q]	1xclicked biotin 2PCA [N-Term]	0.00167119	0.000471252	1	1	1	Q14980	Q14980 [1405-1413]		0	1478.79	High	High	0.0003809	0.001281	2.62
FALSE	High	[K].SVEELLEAELLK.[V]		0.00164324	0.000471252	1	1	1	Q86UP2	Q86UP2 [812-823]		0	1372.76	High	High	0.0003809	0.00126	0.65
FALSE	High	[K].YEWDVAEAR.[K]		0.00159764	0.000471252	1	1	1	P13639	P13639 [639-647]		0	1138.52	High	High	0.0003809	0.001225	2.27
FALSE	High	[K].IIHDFPQFYPLGIVQHD.[-]		0.00165251	0.000471252	1	1	1	P35244	P35244 [105-121]		0	2039.04	High	High	0.0003809	0.001266	3.23
FALSE	High	[R].VEGDNIYVR.[H]	1xclicked biotin 2PCA [N-Term]	0.00159764	0.000471252	1	1	1	O43491	O43491 [617-625]		0	1503.72	High	High	0.0003809	0.001221	2.35
FALSE	High	[K].IHYLDTTTLIEPVSR.[S]	1xclicked biotin 2PCA [N-Term]	0.00161574	0.000471252	1	1	1	P46108	P46108 [106-120]		0	2197.12	High	High	0.0003809	0.001234	2.42
FALSE	High	[K].SKLTFSCLGGSDNFK.[H]	1xCarbamidomethyl [C7]	0.00159764	0.000471252	1	1	1	Q15185	Q15185 [34-48]		1	1660.8	High	High	0.0003809	0.001224	2.63
FALSE	High	[R].AQPSVSLGAPYR.[G]	1xclicked biotin 2PCA [N-Term]	0.00165251	0.000471252	1	1	1	Q96PK6	Q96PK6 [275-286]		0	1684.84	High	High	0.0003809	0.001269	2.23
FALSE	High	[K].SQVVAGTNYFIK.[V]		0.00156202	0.000471252	1	1	1	P04080	P04080 [45-56]		0	1326.71	High	High	0.0003809	0.001195	2.83
FALSE	High	[R].DVDFELIK.[V]	1xclicked biotin 2PCA [N-Term]	0.00161574	0.000471252	1	1	1	P48643	P48643 [203-210]		0	1417.69	High	High	0.0003809	0.001237	2
FALSE	High	[R].AVCMLSNTTAVAEAWAR.[L]	1xCarbamidomethyl [C3]; 1xclicked biotin 2PCA [N-Term]	0.00163403	0.000471252	1	1	1	Q9BQE3	Q9BQE3 [374-390]		0	2290.07	High	High	0.0003809	0.00125	1.92
FALSE	High	[K].ITITNDQNR.[L]		0.00153579	0.000471252	1	1	2	P11021	P11021 [524-532]		0	1074.55	High	High	0.0002584	0.001173	2.4
FALSE	High	[R].VEGDNIYVR.[H]		0.00163403	0.000471252	1	1	1	O43491	O43491 [617-625]		0	1064.54	High	High	0.0003809	0.001249	2.08
FALSE	High	[K].AVCVLKGDGPVQGIINFEQK.[E]	1xCarbamidomethyl [C3]	0.00154449	0.000471252	1	1	1	P00441	P00441 [5-24]		1	2172.15	High	High	0.0003809	0.00118	2.32
FALSE	High	[K].KEANQAPK.[S]	1xclicked biotin 2PCA [N-Term]	0.00163403	0.000471252	1	1	2	Q96AG4	Q96AG4 [219-226]		1	1324.66	High	High	0.0003809	0.00125	2.48
FALSE	High	[K].VIDQQNGLYR.[C]		0.00163403	0.000471252	1	1	1	P27694	P27694 [490-499]		0	1205.63	High	High	0.0003809	0.001254	2.08
FALSE	High	[R].LFQCLLHR.[A]	1xCarbamidomethyl [C4]; 1xclicked biotin 2PCA [N-Term]	0.00156202	0.000471252	1	1	3	P13010	P13010 [490-497]		0	1525.77	High	High	0.0003809	0.001198	2.58
FALSE	High	[R].VSGSPSSGFR.[S]	1xclicked biotin 2PCA [N-Term]	0.00167119	0.000471252	1	1	2	P07197	P07197 [27-36]		0	1419.66	High	High	0.0003809	0.001279	1.88
FALSE	High	[R].AVVGYEDGTIR.[I]		0.00157974	0.000471252	1	1	1	Q13685	Q13685 [230-240]		0	1179.6	High	High	0.0003809	0.001209	2.32
FALSE	High	[R].KFNALFAQGNYSEAAK.[V]		0.00167119	0.000471252	1	1	1	Q00610	Q00610 [367-382]		1	1758.88	High	High	0.0003809	0.00128	2.3
FALSE	High	[R].FLILPDMLK.[N]		0.00167119	0.000471252	1	1	1	P62318	P62318 [70-78]		0	1089.64	High	High	0.0003809	0.001282	2.09
FALSE	High	[R].RAPFDLFENR.[K]		0.00155323	0.000471252	1	1	2	P07900	P07900 [346-355]		1	1264.64	High	High	0.0003809	0.001186	2.62
FALSE	High	[R].FEPYANPTKR.[Y]		0.00153579	0.000471252	1	1	2	P52272	P52272 [61-70]		1	1222.62	High	High	0.0002584	0.001173	2.22
FALSE	High	[R].TALPTSGSSAGELELLAGEVPAR.[S]	1xclicked biotin 2PCA [N-Term]	0.00165251	0.000471252	1	1	1	Q9Y6I3	Q9Y6I3 [412-434]		0	2665.34	High	High	0.0003809	0.001269	2.08
FALSE	High	[K].VGESVFHTTR.[W]		0.00161574	0.000471252	1	1	1	Q9P0J0	Q9P0J0 [106-115]		0	1132.57	High	High	0.0003809	0.001234	2.51
FALSE	High	[R].DLFEDELVPLFEK.[A]		0.00159764	0.000471252	1	1	1	O60506	O60506 [172-184]		0	1593.8	High	High	0.0003809	0.001224	2.05
FALSE	High	[R].VIGTLLGTVDK.[H]		0.00162486	0.000471252	1	1	1	O00303	O00303 [116-126]		0	1115.67	High	High	0.0003809	0.001242	2.07
FALSE	High	[K].VLELDNVK.[S]	1xclicked biotin 2PCA [N-Term]	0.00162486	0.000471252	1	1	1	P30153	P30153 [195-202]		0	1368.71	High	High	0.0003809	0.001242	2.91
FALSE	High	[R].TAQEVETYR.[R]		0.00157974	0.000471252	1	1	1	P17844	P17844 [69-77]		0	1096.53	High	High	0.0003809	0.00121	1.75
FALSE	High	[K].STQDEINQAR.[S]		0.00157974	0.000471252	1	1	1	Q9UBC2	Q9UBC2 [535-544]		0	1161.55	High	High	0.0003809	0.00121	1.95
FALSE	High	[R].DLTDYLMK.[I]	1xOxidation [M7]; 1xclicked biotin 2PCA [N-Term]	0.00160667	0.000471252	3	7	2	P60709; P68133; Q562R1	P60709 [184-191]; P68133 [186-193]; Q562R1 [185-192]		0	1453.66	High	High	0.0003809	0.001227	2.27
FALSE	High	[R].GWDEALLTMSK.[G]		0.00161574	0.000471252	1	1	1	Q00688	Q00688 [174-184]		0	1250.61	High	High	0.0003809	0.001236	2.09
FALSE	High	[K].VLRDNIQGITKPAIR.[R]		0.00161574	0.000471252	1	1	1	P62805	P62805 [22-36]		1	1694.01	High	High	0.0003809	0.00124	2.75
FALSE	High	[R].NLFNVVDCK.[L]	1xCarbamidomethyl [C8]; 1xclicked biotin 2PCA [N-Term]	0.00155323	0.000471252	1	1	1	P55884	P55884 [508-516]		0	1547.72	High	High	0.0003809	0.001188	1.77
FALSE	High	[K].AQMVQEDLEK.[T]		0.00161574	0.000471252	1	1	1	P26038	P26038 [449-458]		0	1190.57	High	High	0.0003809	0.001235	2.36
FALSE	High	[K].VLFSSNGGVVK.[G]		0.00153579	0.000471252	1	1	1	P26599	P26599 [472-482]		0	1106.62	High	High	0.0002584	0.001176	1.6
FALSE	High	[K].ALLEVVQSGGK.[N]		0.00163403	0.000471252	1	2	1	O14818	O14818 [194-204]		0	1100.63	High	High	0.0003809	0.001254	2.64
FALSE	High	[K].ATAVMPDGQFK.[D]	1xclicked biotin 2PCA [N-Term]	0.00167119	0.000471252	1	1	1	Q06830	Q06830 [17-27]		0	1603.75	High	High	0.0003809	0.00128	1.98
FALSE	High	[R].SGTVDPQELQK.[A]	1xclicked biotin 2PCA [N-Term]	0.00163403	0.000471252	1	1	1	P30626	P30626 [117-127]		0	1640.78	High	High	0.0003809	0.00125	1.45
FALSE	High	[R].LLNFPTIVER.[G]	1xclicked biotin 2PCA [N-Term]	0.00165251	0.000471252	1	1	1	O43681	O43681 [176-185]		0	1640.87	High	High	0.0003809	0.001268	1.53
FALSE	High	[K].VYIVHGVQEDLR.[V]		0.00162486	0.000471252	1	1	1	Q15024	Q15024 [12-23]		0	1427.76	High	High	0.0003809	0.001243	1.95
FALSE	High	[R].FILPVNEGK.[K]	1xclicked biotin 2PCA [N-Term]	0.00164324	0.000471252	1	1	1	Q9Y3A5	Q9Y3A5 [176-184]		0	1455.76	High	High	0.0003809	0.001258	2.18
FALSE	High	[K].NSLESYAFNMK.[A]	1xclicked biotin 2PCA [N-Term]	0.00154449	0.000471252	1	1	1	P11142	P11142 [540-550]		0	1742.78	High	High	0.0003809	0.001185	2.52
FALSE	High	[K].ITGEAFVQFASQELAEK.[A]		0.00164324	0.000471252	1	1	1	P52597	P52597 [151-167]		0	1867.94	High	High	0.0003809	0.001257	2.43
FALSE	High	[R].VVPSYMQAVNR.[E]		0.00167119	0.000471252	1	1	1	Q8TEX9	Q8TEX9 [751-761]		0	1263.65	High	High	0.0003809	0.001284	1.77
FALSE	High	[R].LIAHAGSLTNLAK.[Y]		0.00167119	0.000471252	1	1	1	O00567	O00567 [308-320]		0	1308.76	High	High	0.0003809	0.001283	1.17
FALSE	High	[R].VTELEDEVR.[N]		0.00153579	0.000471252	1	1	1	Q9BV38	Q9BV38 [402-410]		0	1089.54	High	High	0.0002584	0.001174	1.73
FALSE	High	[K].TDLNPDNLQGGDDLDPNYVLSSR.[V]	1xclicked biotin 2PCA [N-Term]	0.00161574	0.000471252	1	1	1	P12277	P12277 [108-130]		0	2957.35	High	High	0.0003809	0.001235	1.34
FALSE	High	[R].AVFQANQENLPILK.[R]	1xclicked biotin 2PCA [N-Term]	0.00157086	0.000471252	1	1	1	P05023	P05023 [431-444]		0	2024.05	High	High	0.0003809	0.001199	1.92
FALSE	High	[K].MFEDPETTR.[Q]		0.00164324	0.000471252	1	1	1	P60228	P60228 [94-102]		0	1125.49	High	High	0.0003809	0.001262	1.95
FALSE	High	[R].TPCEEILVK.[H]	1xCarbamidomethyl [C3]	0.00161574	0.000471252	1	1	1	P21333	P21333 [2599-2607]		0	1088.57	High	High	0.0003809	0.00124	1.96
FALSE	High	[K].AMEAVAAQGK.[A]		0.00161574	0.000471252	1	2	2	P18669	P18669 [242-251]		0	975.493	High	High	0.0003809	0.001238	2.1
FALSE	High	[R].VSLDVNHFAPDELTVK.[T]	1xclicked biotin 2PCA [N-Term]	0.00165251	0.000471252	1	1	1	P04792	P04792 [97-112]		0	2223.1	High	High	0.0003809	0.001268	2.5
FALSE	High	[R].LQQTQSLHSLR.[S]		0.00153579	0.000471252	1	1	1	O00273	O00273 [297-307]		0	1310.72	High	High	0.0002584	0.001176	1.93
FALSE	High	[K].IPETYPFNPPK.[V]		0.00153579	0.000471252	1	1	1	P61086	P61086 [62-72]		0	1302.67	High	High	0.0003809	0.001178	2.16
FALSE	High	[R].VAELDKITYER.[D]	1xclicked biotin 2PCA [N-Term]	0.00155323	0.000471252	1	1	1	Q9NTJ3	Q9NTJ3 [1107-1117]		1	1775.89	High	High	0.0003809	0.001191	2.37
FALSE	High	[K].SPAQILIR.[F]		0.00156202	0.000471252	1	1	1	Q96JD6	Q96JD6 [248-255]		0	897.552	High	High	0.0003809	0.001197	1.71
FALSE	High	[R].APFDLFENRK.[K]		0.00161574	0.000471252	1	1	1	P07900	P07900 [347-356]		1	1236.64	High	High	0.0003809	0.001241	1.19
FALSE	High	[R].IWSVPNASCVQVVR.[A]	1xCarbamidomethyl [C9]	0.00161574	0.000471252	1	1	1	Q9UMS4	Q9UMS4 [290-303]		0	1614.84	High	High	0.0003809	0.001237	2.44
FALSE	High	[K].SESPKEPEQLR.[K]		0.00161574	0.000471252	1	1	2	P09651	P09651 [4-14]		1	1299.65	High	High	0.0003809	0.00124	2.01
FALSE	High	[R].AGLQFPVGR.[VI]		0.00162486	0.000471252	5	15	2	Q16777; Q7L7L0; Q71UI9; Q8IUE6; P16104	Q16777 [22-30]; Q7L7L0 [22-30]; Q71UI9 [24-32]; Q8IUE6 [22-30]; P16104 [22-30]		0	944.531	High	High	0.0003809	0.001244	2.13
FALSE	High	[R].LDYLSSLK.[V]	1xclicked biotin 2PCA [N-Term]	0.00167119	0.000471252	1	1	1	P08195	P08195 [248-255]		0	1377.7	High	High	0.0003809	0.001284	1.64
FALSE	High	[R].ASLQETHFDSTQTK.[Q]		0.00167119	0.000471252	1	1	1	O94888	O94888 [296-309]		0	1592.76	High	High	0.0003809	0.001283	2.21
FALSE	High	[R].DAGMQLQGYR.[Y]		0.00163403	0.000471252	1	1	1	P00505	P00505 [171-180]		0	1138.53	High	High	0.0003809	0.001248	2.98
FALSE	High	[R].TFCQLILDPIFK.[V]	1xCarbamidomethyl [C3]	0.00164324	0.000471252	1	1	1	P13639	P13639 [288-299]		0	1494.8	High	High	0.0003809	0.001261	2.12
FALSE	High	[R].IVLLDSSLEYK.[K]		0.00163403	0.000471252	1	1	1	P49368	P49368 [238-248]		0	1279.71	High	High	0.0003809	0.001252	2.31
FALSE	High	[K].SEHPGLSIGDTAK.[K]	1xclicked biotin 2PCA [N-Term]	0.00166182	0.000471252	1	1	1	P26583	P26583 [115-127]		0	1750.83	High	High	0.0003809	0.001276	2.45
FALSE	High	[K].LADMGIAIR.[V]	1xclicked biotin 2PCA [N-Term]	0.00155323	0.000471252	1	1	1	Q9Y3I0	Q9Y3I0 [452-460]		0	1398.71	High	High	0.0003809	0.001185	1.52
FALSE	High	[K].DSTLIMQLLR.[D]	1xOxidation [M6]; 1xclicked biotin 2PCA [N-Term]	0.00159764	0.000471252	6	7	1	P63104; P31946; Q04917; P61981; P27348; P62258	P63104 [213-222]; P31946 [215-224]; Q04917 [218-227]; P61981 [218-227]; P27348 [213-222]; P62258 [216-225]		0	1644.83	High	High	0.0003809	0.001223	1.27
FALSE	High	[K].LCFSTAQHAS.[-]	1xCarbamidomethyl [C2]; 1xclicked biotin 2PCA [N-Term]	0.00157086	0.000471252	1	1	2	P14866	P14866 [580-589]		0	1560.68	High	High	0.0003809	0.001202	1.9
FALSE	High	[K].FVMQEEFSR.[D]	1xclicked biotin 2PCA [N-Term]	0.00153579	0.000471252	1	1	3	P30101	P30101 [336-344]		0	1611.72	High	High	0.0002584	0.001173	1.9
FALSE	High	[K].SPPGQVTEAVK.[V]		0.00157086	0.000471252	1	1	2	P15121	P15121 [23-33]		0	1112.59	High	High	0.0003809	0.001203	2.47
FALSE	High	[K].AHVQEVAQHNLK.[E]		0.00166182	0.000471252	1	1	2	Q86UP2	Q86UP2 [909-920]		0	1373.73	High	High	0.0003809	0.001274	2.17
FALSE	High	[K].IANPVEGSTDR.[Q]		0.00165251	0.000471252	1	1	1	Q15366	Q15366 [323-333]		0	1158.57	High	High	0.0003809	0.001266	1.94
FALSE	High	[K].ALVNQLHER.[V]	1xclicked biotin 2PCA [N-Term]	0.00162486	0.000471252	1	1	1	Q9HCC0	Q9HCC0 [51-59]		0	1518.77	High	High	0.0003809	0.001241	2.2
FALSE	High	[K].VMEALSLYTK.[L]	1xclicked biotin 2PCA [N-Term]	0.00159764	0.000471252	1	1	1	Q92783	Q92783 [364-373]		0	1593.79	High	High	0.0003809	0.001221	2.16
FALSE	High	[R].TSFLDDAFRK.[N]	1xclicked biotin 2PCA [N-Term]	0.00162486	0.000471252	1	1	1	Q14204	Q14204 [3612-3621]		1	1638.78	High	High	0.0003809	0.001247	1.73
FALSE	High	[K].IVVVTAGVR.[Q]	1xclicked biotin 2PCA [N-Term]	0.00159764	0.000471252	1	1	4	P07195	P07195 [92-100]		0	1352.76	High	High	0.0003809	0.001223	1.84
FALSE	High	[R].DDGLFSGDPNWFPK.[K]		0.00167119	0.000471252	1	1	2	P37802	P37802 [140-153]		0	1594.72	High	High	0.0003809	0.001283	2.23
FALSE	High	[R].TIAIIAEGIPEALTR.[K]	1xclicked biotin 2PCA [N-Term]	0.00161574	0.000471252	1	1	4	P53396	P53396 [593-607]		0	2007.08	High	High	0.0003809	0.001235	2.03
FALSE	High	[K].ALQSGPPQSR.[R]		0.00164324	0.000471252	1	1	1	O00425	O00425 [568-577]		0	1040.55	High	High	0.0003809	0.00126	2.24
FALSE	High	[K].AVMSNLSAHGVK.[L]		0.00156202	0.000471252	1	1	1	Q92616	Q92616 [1485-1496]		0	1213.64	High	High	0.0003809	0.001196	1.67
FALSE	High	[R].LNVWDLSK.[I]	1xclicked biotin 2PCA [N-Term]	0.00161574	0.000471252	2	2	2	Q16576; Q09028	Q16576 [341-348]; Q09028 [342-349]		0	1413.71	High	High	0.0003809	0.001236	2.14
FALSE	High	[K].IQASTMAFK.[Q]		0.00164324	0.000471252	1	1	1	P37802	P37802 [80-88]		0	996.518	High	High	0.0003809	0.00126	2.48
FALSE	High	[K].NVDILKDPETVK.[Q]		0.00159764	0.000471252	1	1	1	O14980	O14980 [675-686]		1	1370.75	High	High	0.0003809	0.001226	2.22
FALSE	High	[R].QEPLLIGSTK.[S]	1xclicked biotin 2PCA [N-Term]	0.00156202	0.000471252	1	1	1	P49327	P49327 [317-326]		0	1524.8	High	High	0.0003809	0.001196	1.52
FALSE	High	[R].IMNVIGEPIDER.[G]	1xOxidation [M2]	0.00155323	0.000471252	1	1	1	P06576	P06576 [144-155]		0	1401.7	High	High	0.0003809	0.00119	2.66
FALSE	High	[K].SLTYLSILR.[N]	1xclicked biotin 2PCA [N-Term]	0.00157974	0.000471252	1	1	2	P09661	P09661 [114-122]		0	1504.81	High	High	0.0003809	0.001212	0.98
FALSE	High	[R].IAGQVAAANK.[K]		0.00165251	0.000471252	1	1	1	P39019	P39019 [134-143]		0	942.537	High	High	0.0003809	0.001268	2.47
FALSE	High	[R].VLVVGAGGIGCELLK.[N]	1xCarbamidomethyl [C11]; 1xclicked biotin 2PCA [N-Term]	0.00159764	0.000471252	1	1	2	Q9UBT2	Q9UBT2 [20-34]		0	1924.03	High	High	0.0003809	0.001222	2.05
FALSE	High	[R].LAGNEQVTR.[D]		0.00162486	0.000471252	1	1	1	P56182	P56182 [17-25]		0	987.522	High	High	0.0003809	0.001245	2.38
FALSE	High	[R].LAGLFNEQR.[K]		0.00162486	0.000471252	1	1	1	Q9Y4L1	Q9Y4L1 [283-291]		0	1047.56	High	High	0.0003809	0.001244	2.18
FALSE	High	[K].LVVLGSGGVGK.[S]		0.00160667	0.000471252	1	2	1	P61224	P61224 [6-16]		0	985.604	High	High	0.0003809	0.001232	1.43
FALSE	High	[K].TLETVPLER.[K]	1xclicked biotin 2PCA [N-Term]	0.00159764	0.000471252	1	1	3	P22626	P22626 [4-12]		0	1496.77	High	High	0.0003809	0.001222	2.35
FALSE	High	[K].YIDQEELNK.[T]		0.00158867	0.000471252	2	4	3	P07900; P08238	P07900 [284-292]; P08238 [276-284]		0	1151.56	High	High	0.0003809	0.001216	1.58
FALSE	High	[K].DAFADAVQR.[A]	1xclicked biotin 2PCA [N-Term]	0.00159764	0.000471252	1	1	1	Q92945	Q92945 [72-80]		0	1431.66	High	High	0.0003809	0.001221	1.68
FALSE	High	[R].YPTFIDALR.[D]		0.00159764	0.000471252	1	1	1	O00541	O00541 [124-132]		0	1095.58	High	High	0.0003809	0.001224	2.4
FALSE	High	[R].LEVSMVKPTPGLTPR.[F]		0.00158867	0.000471252	1	1	1	Q53HL2	Q53HL2 [177-191]		0	1624.91	High	High	0.0003809	0.001217	1.61
FALSE	High	[K].ATSTSDMLLK.[L]		0.00156202	0.000471252	1	1	1	Q9NW64	Q9NW64 [140-149]		0	1066.54	High	High	0.0003809	0.001193	2.19
FALSE	High	[R].FTQDTQPHYIYSPR.[E]		0.00157974	0.000471252	1	1	1	Q14204	Q14204 [2784-2797]		0	1752.83	High	High	0.0003809	0.001209	1.8
FALSE	High	[K].IDVAFVDR.[A]	1xclicked biotin 2PCA [N-Term]	0.00157974	0.000471252	1	1	1	Q15645	Q15645 [305-312]		0	1373.68	High	High	0.0003809	0.001212	1.62
FALSE	High	[R].VAEITGVVETAK.[V]	1xclicked biotin 2PCA [N-Term]	0.00158867	0.000471252	1	1	1	Q92541	Q92541 [402-413]		0	1655.86	High	High	0.0003809	0.001218	1.54
FALSE	High	[R].LAAIAESGVER.[Q]		0.00158867	0.000471252	1	1	1	P28072	P28072 [210-220]		0	1115.61	High	High	0.0003809	0.001218	2.62
FALSE	High	[K].GGEIQPVSVK.[V]		0.00167119	0.000471252	1	1	1	P61604	P61604 [57-66]		0	1013.56	High	High	0.0003809	0.001279	2.39
FALSE	High	[R].LAHEVGWK.[Y]	1xclicked biotin 2PCA [N-Term]	0.0016806	0.000617382	1	1	3	P40429	P40429 [141-148]		0	1378.68	High	High	0.0003809	0.001289	1.87
FALSE	High	[R].EYEAALNSK.[D]		0.00196549	0.000617382	1	1	1	P20700	P20700 [137-145]		0	1024.49	High	High	0.0004833	0.001513	2.07
FALSE	High	[K].QGFGNLPICMAK.[T]	1xCarbamidomethyl [C9]; 1xclicked biotin 2PCA [N-Term]	0.00185885	0.000617382	1	1	2	P11586	P11586 [855-866]		0	1774.83	High	High	0.0004833	0.001428	1.98
FALSE	High	[R].LALQALTEK.[L]	1xclicked biotin 2PCA [N-Term]	0.00179754	0.000617382	1	1	2	Q07065	Q07065 [347-355]		0	1425.77	High	High	0.0004833	0.001379	2.03
FALSE	High	[R].SAVPPGADK.[K]	1xclicked biotin 2PCA [N-Term]	0.00216031	0.000617382	1	1	1	P46783	P46783 [130-138]		0	1280.62	High	High	0.0004833	0.001667	1.35
FALSE	High	[R].KGADEAALAR.[A]	1xclicked biotin 2PCA [N-Term]	0.0019329	0.000617382	1	1	2	P07196	P07196 [197-206]		1	1440.72	High	High	0.0004833	0.001484	2.25
FALSE	High	[K].AAESLADPTEYENLFPGLK.[E]		0.00216031	0.000617382	1	1	1	P35606	P35606 [784-802]		0	2065.01	High	High	0.0004833	0.001668	1.82
FALSE	High	[R].LTLPHSIR.[S]	1xclicked biotin 2PCA [N-Term]	0.00170914	0.000617382	1	1	3	O76021	O76021 [82-89]		0	1375.74	High	High	0.0004833	0.001313	1.47
FALSE	High	[K].QVAEQFLNMR.[G]	1xclicked biotin 2PCA [N-Term]	0.0016806	0.000617382	1	1	1	P22695	P22695 [232-241]		0	1674.8	High	High	0.0003809	0.001285	1.58
FALSE	High	[K].YTEQITNEK.[L]		0.00195457	0.000617382	1	1	1	Q16718	Q16718 [47-55]		0	1125.54	High	High	0.0004833	0.0015	1.35
FALSE	High	[K].VVQVSAGDSHTAALTDDGR.[V]		0.00174791	0.000617382	1	1	1	P18754	P18754 [121-139]		0	1898.92	High	High	0.0004833	0.001341	1.92
FALSE	High	[K].IYHPNVDK.[L]	1xclicked biotin 2PCA [N-Term]	0.0018485	0.000617382	1	2	2	P61088	P61088 [75-82]		0	1424.69	High	High	0.0004833	0.001418	1.67
FALSE	High	[R].TLSDYNIQK.[E]	1xalkyne 2PCA [N-Term]	0.00196549	0.000617382	1	4	1	P62987	P62987 [55-63]		0	1194.58	High	High	0.0004833	0.001515	2.56
FALSE	High	[K].TKEAVLLLK.[K]	1xclicked biotin 2PCA [N-Term]	0.0018485	0.000617382	1	1	1	P36578	P36578 [164-172]		1	1453.83	High	High	0.0004833	0.001423	1.35
FALSE	High	[K].EVVIVSATR.[T]	1xclicked biotin 2PCA [N-Term]	0.00169958	0.000617382	1	1	1	P24752	P24752 [41-49]		0	1412.75	High	High	0.0004833	0.001302	2.68
FALSE	High	[R].FGQLTYVR.[S]	1xclicked biotin 2PCA [N-Term]	0.00196549	0.000617382	1	1	1	Q96RP9	Q96RP9 [365-372]		0	1422.71	High	High	0.0004833	0.001513	1.66
FALSE	High	[K].LYLADPMK.[A]	1xclicked biotin 2PCA [N-Term]	0.00177753	0.000617382	1	1	1	P49458	P49458 [17-24]		0	1389.68	High	High	0.0004833	0.001363	2.11
FALSE	High	[R].EAEAAIYHLQLFEELR.[R]	1xclicked biotin 2PCA [N-Term]	0.00210117	0.000617382	1	1	1	P14618	P14618 [384-399]		0	2371.17	High	High	0.0004833	0.001616	1.14
FALSE	High	[K].ELEEIVQPIISK.[L]	1xalkyne 2PCA [N-Term]	0.00200975	0.000617382	1	1	1	P11021	P11021 [622-633]		0	1510.82	High	High	0.0004833	0.001548	2.33
FALSE	High	[K].QQLSSEQVSR.[K]		0.00204358	0.000617382	1	1	1	Q9NW13	Q9NW13 [709-718]		0	1161.59	High	High	0.0004833	0.001571	1.8
FALSE	High	[R].ATVVESSEK.[A]		0.00204358	0.000617382	1	1	1	P61981	P61981 [144-152]		0	949.484	High	High	0.0004833	0.001578	1.32
FALSE	High	[K].ATAVMPDGQFK.[D]		0.0017676	0.000617382	1	1	1	Q06830	Q06830 [17-27]		0	1164.57	High	High	0.0004833	0.001356	2.4
FALSE	High	[K].LYAVHQEGNK.[N]	1xclicked biotin 2PCA [N-Term]	0.0018382	0.000617382	1	1	3	P50990	P50990 [467-476]		0	1597.77	High	High	0.0004833	0.001414	3.28
FALSE	High	[R].VVLLGEFLHPCEDDIVCK.[C]	2xCarbamidomethyl [C11; C17]; 1xclicked biotin 2PCA [N-Term]	0.00211287	0.000617382	1	1	1	Q9NY12	Q9NY12 [70-87]		0	2582.24	High	High	0.0004833	0.001629	1.24
FALSE	High	[K].QIFLGGVDKR.[T]		0.00208953	0.000617382	1	1	1	P05141	P05141 [97-106]		1	1132.65	High	High	0.0004833	0.001608	2.23
FALSE	High	[K].SDVEAIFSK.[Y]		0.00175773	0.000617382	1	4	2	P07910	P07910 [31-39]		0	995.504	High	High	0.0004833	0.001347	2.77
FALSE	High	[R].VGEFCHNR.[G]	1xCarbamidomethyl [C5]; 1xclicked biotin 2PCA [N-Term]	0.00211287	0.000617382	1	1	3	P22314	P22314 [175-182]		0	1457.63	High	High	0.0004833	0.001631	2.14
FALSE	High	[R].SKSDPIMLLK.[D]	1xclicked biotin 2PCA [N-Term]	0.00203224	0.000617382	1	1	1	P08559	P08559 [312-321]		1	1570.82	High	High	0.0004833	0.001567	1.5
FALSE	High	[R].VVLEHEEVR.[A]		0.00190083	0.000617382	1	1	1	Q9Y678	Q9Y678 [480-488]		0	1109.59	High	High	0.0004833	0.001465	1.62
FALSE	High	[K].ILDDWGETCK.[G]	1xCarbamidomethyl [C9]; 1xclicked biotin 2PCA [N-Term]	0.00169007	0.000617382	1	1	1	P55145	P55145 [143-152]		0	1675.74	High	High	0.0004833	0.001297	1.13
FALSE	High	[K].LYDIDVAK.[V]	1xclicked biotin 2PCA [N-Term]	0.00186926	0.000617382	1	1	1	P62750	P62750 [116-123]		0	1375.68	High	High	0.0004833	0.001437	1.94
FALSE	High	[R].DVGGEGVQQGLLK.[L]		0.0019986	0.000617382	1	1	1	O76031	O76031 [374-386]		0	1299.69	High	High	0.0004833	0.001542	1.39
FALSE	High	[R].LATNTSAPDLK.[N]		0.00196549	0.000617382	1	1	1	P27816	P27816 [923-933]		0	1130.61	High	High	0.0004833	0.001515	1.91
FALSE	High	[R].VVHIMDFQR.[G]	1xclicked biotin 2PCA [N-Term]	0.00170914	0.000617382	1	1	3	P43243	P43243 [399-407]		0	1583.77	High	High	0.0004833	0.001309	1.66
FALSE	High	[R].VVHIMDFQR.[G]		0.0019986	0.000617382	1	1	1	P43243	P43243 [399-407]		0	1144.59	High	High	0.0004833	0.001536	2.87
FALSE	High	[K].NLQEAEEWYK.[S]		0.0018382	0.000617382	1	2	1	P08670	P08670 [283-292]		0	1309.61	High	High	0.0004833	0.001412	2.1
FALSE	High	[K].QLICDPSYIPDR.[V]	1xCarbamidomethyl [C4]; 1xclicked biotin 2PCA [N-Term]	0.00187973	0.000617382	1	1	1	P31150	P31150 [279-290]		0	1915.89	High	High	0.0004833	0.001448	1.32
FALSE	High	[R].KEDMTYAVR.[K]		0.00195457	0.000617382	1	1	1	Q07955	Q07955 [165-173]		1	1112.54	High	High	0.0004833	0.001506	2.94
FALSE	High	[K].SDTAAAAVR.[Q]	1xclicked biotin 2PCA [N-Term]	0.00204358	0.000617382	1	1	1	P22314	P22314 [529-537]		0	1300.62	High	High	0.0004833	0.001573	1.17
FALSE	High	[K].AAAEQAISVR.[Q]		0.00173814	0.000617382	1	1	1	Q01780	Q01780 [759-768]		0	1015.55	High	High	0.0004833	0.001331	3.01
FALSE	High	[K].TVPVEAVTSK.[T]		0.00169958	0.000617382	1	1	1	Q14247	Q14247 [337-346]		0	1030.58	High	High	0.0004833	0.001307	1.84
FALSE	High	[K].VILHLK.[E]	1xclicked biotin 2PCA [N-Term]	0.00169958	0.000617382	3	5	1	P07900; P08238; Q58FF6	P07900 [186-191]; P08238 [181-186]; Q58FF6 [156-161]		0	1161.67	High	High	0.0004833	0.001304	2.33
FALSE	High	[K].ILDMCAAPGSK.[T]	1xCarbamidomethyl [C5]; 1xclicked biotin 2PCA [N-Term]	0.00195457	0.000617382	1	1	2	Q08J23	Q08J23 [180-190]		0	1601.74	High	High	0.0004833	0.001506	1.51
FALSE	High	[R].EDSVKPGAHLTVK.[K]		0.00181776	0.000617382	1	1	2	P51991	P51991 [114-126]		0	1380.75	High	High	0.0004833	0.001395	2.19
FALSE	High	[K].NMQNVEHVPLSLDR.[A]	1xclicked biotin 2PCA [N-Term]	0.00207795	0.000617382	1	1	1	P20618	P20618 [185-198]		0	2091	High	High	0.0004833	0.001598	3.18
FALSE	High	[R].KFFVGGNWK.[M]	1xclicked biotin 2PCA [N-Term]	0.00189025	0.000617382	1	1	1	P60174	P60174 [43-51]		1	1521.76	High	High	0.0004833	0.001457	2.19
FALSE	High	[R].ENVNLAQIR.[T]	1xclicked biotin 2PCA [N-Term]	0.00208953	0.000617382	1	1	1	P48444	P48444 [123-131]		0	1495.76	High	High	0.0004833	0.001606	1.91
FALSE	High	[R].ATLYVTAIEDR.[Q]		0.00174791	0.000617382	1	1	1	Q99873	Q99873 [196-206]		0	1251.66	High	High	0.0004833	0.001342	2.33
FALSE	High	[K].LCWFLDEAAAR.[L]	1xCarbamidomethyl [C2]; 1xclicked biotin 2PCA [N-Term]	0.00207795	0.000617382	1	1	1	O95336	O95336 [236-246]		0	1790.83	High	High	0.0004833	0.001601	1.33
FALSE	High	[R].ITHQIVDRPGQQTSVIGR.[C]	1xclicked biotin 2PCA [N-Term]	0.0017676	0.000617382	1	1	1	O00541	O00541 [373-390]		0	2444.27	High	High	0.0004833	0.001354	2.16
FALSE	High	[R].ITHQIVDRPGQQTSVIGR.[C]		0.00206643	0.000617382	1	1	2	O00541	O00541 [373-390]		0	2005.09	High	High	0.0004833	0.001588	2.5
FALSE	High	[K].LKDYAFIHFDER.[D]	1xclicked biotin 2PCA [N-Term]	0.00170914	0.000617382	1	1	1	O60506	O60506 [370-381]		1	1992.95	High	High	0.0004833	0.001308	2.13
FALSE	High	[K].ILAEGGGAK.[F]		0.00204358	0.000617382	1	1	2	P49411	P49411 [80-88]		0	815.462	High	High	0.0004833	0.001577	2.03
FALSE	High	[R].ALIAGGGAPEIELALR.[L]	1xclicked biotin 2PCA [N-Term]	0.00171876	0.000617382	1	1	1	P50991	P50991 [420-435]		0	1990.07	High	High	0.0004833	0.001316	1.44
FALSE	High	[K].EAVAMESYAK.[A]		0.00174791	0.000617382	1	1	1	P78371	P78371 [432-441]		0	1098.51	High	High	0.0004833	0.001342	1.89
FALSE	High	[K].QLQAETEPIVK.[M]		0.00174791	0.000617382	1	1	1	P60228	P60228 [83-93]		0	1255.69	High	High	0.0004833	0.001339	2.3
FALSE	High	[K].IAYVYPDER.[T]	1xclicked biotin 2PCA [N-Term]	0.00185885	0.000617382	1	1	1	Q8WTS6	Q8WTS6 [144-152]		0	1564.74	High	High	0.0004833	0.001429	2.09
FALSE	High	[R].AYILNLVK.[Q]	1xclicked biotin 2PCA [N-Term]	0.00197647	0.000617382	1	1	1	P50991	P50991 [281-288]		0	1372.76	High	High	0.0004833	0.001521	2.67
FALSE	High	[R].SDYSEAAK.[Q]	1xclicked biotin 2PCA [N-Term]	0.00212464	0.000617382	1	1	1	P78527	P78527 [2963-2970]		0	1309.56	High	High	0.0004833	0.001642	1.86
FALSE	High	[R].IIALDGDTK.[N]		0.00202097	0.000617382	1	1	1	P29401	P29401 [335-343]		0	945.525	High	High	0.0004833	0.001556	2.18
FALSE	High	[R].IIALDGDTK.[N]	1xalkyne 2PCA [N-Term]	0.00204358	0.000617382	1	1	1	P29401	P29401 [335-343]		0	1058.55	High	High	0.0004833	0.001576	2.1
FALSE	High	[R].VGWEQLLTTIAR.[T]	1xclicked biotin 2PCA [N-Term]	0.0019329	0.000617382	2	2	1	P12814; O43707	P12814 [715-726]; O43707 [734-745]		0	1825.95	High	High	0.0004833	0.001487	1.87
FALSE	High	[K].AVDPEDDFQR.[E]		0.00203224	0.000617382	1	1	2	Q99848	Q99848 [95-104]		0	1191.53	High	High	0.0004833	0.001569	2.26
FALSE	High	[R].IWQYVYSK.[D]	1xclicked biotin 2PCA [N-Term]	0.00205497	0.000617382	1	2	1	P61163	P61163 [89-96]		0	1525.74	High	High	0.0004833	0.001583	2.39
FALSE	High	[K].AVDSLVPIGR.[G]		0.00208953	0.000617382	1	1	1	P25705	P25705 [195-204]		0	1026.59	High	High	0.0004833	0.001609	2.4
FALSE	High	[K].VGEFSGANKEK.[L]		0.0019986	0.000617382	1	1	1	P10599	P10599 [86-96]		1	1165.58	High	High	0.0004833	0.001542	1.76
FALSE	High	[-].MEGVSALLAR.[C]	1xAcetyl [N-Term]	0.00178751	0.000617382	1	1	1	Q5SNT2	Q5SNT2 [1-10]	Q5SNT2 1xAcetyl [N-Term]	0	1088.58	High	High	0.0004833	0.00137	1.48
FALSE	High	[K].TGQEIPVNVR.[F]	1xclicked biotin 2PCA [N-Term]	0.00185885	0.000617382	1	1	1	Q96KP4	Q96KP4 [150-159]		0	1551.78	High	High	0.0004833	0.001432	2.07
FALSE	High	[K].LYALGLVPTR.[G]	1xclicked biotin 2PCA [N-Term]	0.00181776	0.000617382	1	1	1	Q9NV31	Q9NV31 [83-92]		0	1541.84	High	High	0.0004833	0.001398	1.78
FALSE	High	[R].IVSGIITPIHEQWEK.[A]	1xclicked biotin 2PCA [N-Term]	0.00197647	0.000617382	1	1	1	Q92530	Q92530 [134-148]		0	2189.13	High	High	0.0004833	0.001524	1.82
FALSE	High	[K].ADLATAPPHVTVVR.[-]		0.00195457	0.000617382	1	1	2	Q8N1G4	Q8N1G4 [570-583]		0	1446.81	High	High	0.0004833	0.001501	1.77
FALSE	High	[K].IVSGKDYNVTANSK.[L]	1xclicked biotin 2PCA [N-Term]	0.00185885	0.000617382	1	1	2	P00338	P00338 [77-90]		1	1934.95	High	High	0.0004833	0.001431	1.48
FALSE	High	[R].AAVETLGVPCFLGGMAR.[G]	1xCarbamidomethyl [C10]; 1xclicked biotin 2PCA [N-Term]	0.00206643	0.000617382	1	1	1	A1L0T0	A1L0T0 [306-322]		0	2188.06	High	High	0.0004833	0.001588	1.45
FALSE	High	[K].KSDVETIFSK.[Y]		0.00213646	0.000617382	1	1	1	Q9UKM9	Q9UKM9 [35-44]		1	1153.61	High	High	0.0004833	0.001644	1.98
FALSE	High	[K].ALVSEWKEPQAK.[N]		0.00169007	0.000617382	1	1	1	Q16531	Q16531 [485-496]		1	1385.74	High	High	0.0004833	0.001295	2.88
FALSE	High	[K].SFGSTCQLSEK.[F]	1xCarbamidomethyl [C6]	0.0019986	0.000617382	1	1	1	P11388	P11388 [387-397]		0	1243.56	High	High	0.0004833	0.001541	1.84
FALSE	High	[R].LEQIAAEQK.[A]		0.00216031	0.000617382	1	1	1	Q9UKM9	Q9UKM9 [208-216]		0	1029.56	High	High	0.0004833	0.00167	2.07
FALSE	High	[K].EFTEAVEAK.[Q]		0.00195457	0.000617382	1	1	1	P35232	P35232 [178-186]		0	1023.5	High	High	0.0004833	0.0015	2.35
FALSE	High	[R].LAAVVSACK.[Q]	1xCarbamidomethyl [C8]; 1xclicked biotin 2PCA [N-Term]	0.00177753	0.000617382	1	1	1	P78527	P78527 [1448-1456]		0	1357.69	High	High	0.0004833	0.001368	2.44
FALSE	High	[-].MAPSTPLLTVR.[G]	1xMet-loss [N-Term]	0.00171876	0.000617382	1	1	1	Q9BY44	Q9BY44 [1-11]	Q9BY44 1xMet-loss [N-Term]	0	1054.63	High	High	0.0004833	0.001317	2.17
FALSE	High	[K].LVLADLLEPVK.[T]	1xclicked biotin 2PCA [N-Term]	0.00180762	0.000617382	1	1	1	Q9BVJ6	Q9BVJ6 [85-95]		0	1648.92	High	High	0.0004833	0.001384	1.94
FALSE	High	[K].QQQDQVDR.[N]	1xclicked biotin 2PCA [N-Term]	0.00182795	0.000617382	1	1	2	Q15233	Q15233 [280-287]		0	1455.65	High	High	0.0004833	0.001404	1.6
FALSE	High	[R].IGDEDVGR.[V]	1xclicked biotin 2PCA [N-Term]	0.00194371	0.000617382	1	1	2	P23284	P23284 [52-59]		0	1299.59	High	High	0.0004833	0.001493	2.42
FALSE	High	[K].IGDTSVSYK.[Y]	1xclicked biotin 2PCA [N-Term]	0.00210117	0.000617382	1	1	1	P20700	P20700 [475-483]		0	1408.67	High	High	0.0004833	0.001618	1.98
FALSE	High	[R].LELQGPR.[G]	1xclicked biotin 2PCA [N-Term]	0.00180762	0.000617382	1	1	2	P19338	P19338 [555-561]		0	1251.64	High	High	0.0004833	0.001385	2.28
FALSE	High	[R].AAYFGIYDTAK.[G]	1xclicked biotin 2PCA [N-Term]	0.00177753	0.000617382	1	1	1	P05141	P05141 [189-199]		0	1658.78	High	High	0.0004833	0.001363	1.75
FALSE	High	[R].LADINYEGR.[L]		0.00204358	0.000617382	1	1	1	P52948	P52948 [843-851]		0	1050.52	High	High	0.0004833	0.001569	2.39
FALSE	High	[K].QQSIAGSADSKPIDVSR.[L]		0.00178751	0.000617382	1	1	2	Q12904	Q12904 [138-154]		0	1758.9	High	High	0.0004833	0.00137	1.71
FALSE	High	[R].IVAECNAVR.[Q]	1xCarbamidomethyl [C5]	0.00175773	0.000617382	1	2	1	P35221	P35221 [333-341]		0	1031.53	High	High	0.0004833	0.001347	1.89
FALSE	High	[R].YLTVAAVFR.[G]		0.00197647	0.000617382	3	3	1	P04350; P07437; P68371	P04350 [310-318]; P07437 [310-318]; P68371 [310-318]		0	1039.59	High	High	0.0004833	0.00152	2.37
FALSE	High	[K].TEMVTISDASQR.[T]		0.00180762	0.000617382	1	1	1	O43491	O43491 [875-886]		0	1337.64	High	High	0.0004833	0.001392	2.26
FALSE	High	[R].IESIQLMMDSETGR.[S]	1xclicked biotin 2PCA [N-Term]	0.00173814	0.000617382	1	1	2	Q14498	Q14498 [276-289]		0	2048.94	High	High	0.0004833	0.00133	1.52
FALSE	High	[K].VIEGLDTGLQGMCVGER.[R]	1xCarbamidomethyl [C13]; 1xclicked biotin 2PCA [N-Term]	0.00214836	0.000617382	1	1	2	Q96AY3	Q96AY3 [435-451]		0	2273.06	High	High	0.0004833	0.001658	1.98
FALSE	High	[K].VAEAALQIFK.[N]	1xclicked biotin 2PCA [N-Term]	0.00200975	0.000617382	1	1	1	Q9NTI5	Q9NTI5 [684-693]		0	1528.81	High	High	0.0004833	0.001548	1.7
FALSE	High	[K].KTSATVGPK.[A]	1xclicked biotin 2PCA [N-Term]	0.00191146	0.000617382	1	1	3	P16104	P16104 [120-128]		1	1327.69	High	High	0.0004833	0.001471	1.79
FALSE	High	[K].ASGVEGADVVK.[L]		0.00192215	0.000617382	1	1	1	P19367	P19367 [177-187]		0	1031.54	High	High	0.0004833	0.001478	1.8
FALSE	High	[K].LFDYFPKPYPNSEAAR.[A]		0.0019875	0.000617382	1	1	1	P08574	P08574 [171-186]		0	1914.94	High	High	0.0004833	0.001529	2.4
FALSE	High	[R].DAEDAIYGR.[N]	1xclicked biotin 2PCA [N-Term]	0.00178751	0.000617382	1	1	1	Q13242	Q13242 [64-72]		0	1448.64	High	High	0.0004833	0.001368	1.41
FALSE	High	[K].VIDPATATSVDLR.[D]		0.00190083	0.000617382	1	1	1	P50991	P50991 [194-206]		0	1357.73	High	High	0.0004833	0.001462	2.58
FALSE	High	[R].YGLFPANYVELR.[Q]	1xclicked biotin 2PCA [N-Term]	0.00194371	0.000617382	1	1	1	Q14247	Q14247 [538-549]		0	1880.93	High	High	0.0004833	0.001496	1.3
FALSE	High	[K].SFQQSSLSR.[D]	1xclicked biotin 2PCA [N-Term]	0.00189025	0.000617382	1	1	2	P43243	P43243 [4-12]		0	1478.7	High	High	0.0004833	0.001449	2.34
FALSE	High	[K].DYLLCDYNR.[D]	1xCarbamidomethyl [C5]; 1xclicked biotin 2PCA [N-Term]	0.00180762	0.000617382	1	1	1	P47756	P47756 [58-66]		0	1670.72	High	High	0.0004833	0.001391	1.53
FALSE	High	[K].YGGPPPDSVYSGQQPSVGTEIFVGK.[I]	1xclicked biotin 2PCA [N-Term]	0.00196549	0.000617382	1	1	1	O60506	O60506 [144-168]		0	3005.43	High	High	0.0004833	0.00151	1.95
FALSE	High	[K].YICENQDSISSK.[L]	1xCarbamidomethyl [C3]	0.00178751	0.000617382	1	1	1	P02768	P02768 [287-298]		0	1443.64	High	High	0.0004833	0.001373	2.02
FALSE	High	[R].LFPLIQAMHPTLAGK.[I]	1xclicked biotin 2PCA [N-Term]	0.00210117	0.000617382	1	2	1	P11940	P11940 [566-580]		0	2076.1	High	High	0.0004833	0.001622	1.67
FALSE	High	[R].FDDPLLGPR.[R]	1xalkyne 2PCA [N-Term]	0.00196549	0.000617382	1	1	1	Q9P2J5	Q9P2J5 [1118-1126]		0	1142.56	High	High	0.0004833	0.001515	1.26
FALSE	High	[R].LLDQIVEK.[G]	1xclicked biotin 2PCA [N-Term]	0.00186926	0.000617382	1	1	2	Q96AE4	Q96AE4 [163-170]		0	1396.74	High	High	0.0004833	0.001433	2.33
FALSE	High	[R].FDDAVVQSDMK.[H]	1xalkyne 2PCA [N-Term]	0.00175773	0.000617382	1	1	1	P11142	P11142 [78-88]		0	1367.59	High	High	0.0004833	0.001349	1.45
FALSE	High	[R].IFQIHTSR.[M]	1xclicked biotin 2PCA [N-Term]	0.0019986	0.000617382	1	1	2	P62191	P62191 [364-371]		0	1440.73	High	High	0.0004833	0.00154	2.07
FALSE	High	[K].EGDLIAAQAR.[L]	1xclicked biotin 2PCA [N-Term]	0.00171876	0.000617382	1	1	1	P02545	P02545 [124-133]		0	1482.73	High	High	0.0004833	0.00132	1.5
FALSE	High	[K].IFRDGEEAGAYDGPR.[T]		0.00173814	0.000617382	1	1	1	P30101	P30101 [105-119]		1	1652.77	High	High	0.0004833	0.00133	2.71
FALSE	High	[K].AIPQLQGYLR.[S]	1xclicked biotin 2PCA [N-Term]	0.0016806	0.000617382	1	1	5	Q02878	Q02878 [263-272]		0	1597.84	High	High	0.0004833	0.001291	2.64
FALSE	High	[K].DYGNSPLHR.[F]	1xclicked biotin 2PCA [N-Term]	0.00174791	0.000617382	1	1	3	P26599	P26599 [429-437]		0	1497.68	High	High	0.0004833	0.001344	2.4
FALSE	High	[K].NSTWSGESK.[T]		0.00179754	0.000617382	1	1	1	P19338	P19338 [478-486]		0	995.443	High	High	0.0004833	0.001382	1.85
FALSE	High	[K].KTDAPQPDVK.[E]		0.0019986	0.000617382	1	1	1	P27824	P27824 [516-525]		1	1098.58	High	High	0.0004833	0.001536	1.68
FALSE	High	[R].AMADALLER.[G]		0.00208953	0.000617382	1	1	1	P34897	P34897 [360-368]		0	989.508	High	High	0.0004833	0.001609	2.1
FALSE	High	[K].MDAILTEAIK.[A]	1xclicked biotin 2PCA [N-Term]	0.00187973	0.000617382	1	1	1	Q5SSJ5	Q5SSJ5 [161-170]		0	1543.78	High	High	0.0004833	0.001447	1.57
FALSE	High	[K].LEEVLTNKK.[T]		0.00186926	0.000617382	1	1	1	P78417	P78417 [153-161]		1	1073.62	High	High	0.0004833	0.001435	2.6
FALSE	High	[R].KIEEIKDFLLTAR.[R]		0.00191146	0.000617382	1	1	1	P63173	P63173 [4-16]		2	1575.91	High	High	0.0004833	0.001466	2.55
FALSE	High	[K].VLFICTANVTDTIPEPLRDR.[M]	1xCarbamidomethyl [C5]; 1xclicked biotin 2PCA [N-Term]	0.00214836	0.000617382	1	1	1	P36776	P36776 [633-652]		1	2769.4	High	High	0.0004833	0.001657	1.69
FALSE	High	[R].TLPQAEALDR.[A]		0.00208953	0.000617382	1	1	1	Q9UIJ7	Q9UIJ7 [95-104]		0	1113.59	High	High	0.0004833	0.001613	1.56
FALSE	High	[K].ETEGDVTSVK.[D]		0.00178751	0.000617382	1	1	2	P50990	P50990 [226-235]		0	1064.51	High	High	0.0004833	0.001372	2.36
FALSE	High	[K].NPVMELNEK.[R]		0.00177753	0.000617382	2	2	1	Q12906; Q96SI9	Q12906 [527-535]; Q96SI9 [513-521]		0	1073.53	High	High	0.0004833	0.001363	2.52
FALSE	High	[R].KLDGFPLLR.[R]	1xclicked biotin 2PCA [N-Term]	0.00197647	0.000617382	1	1	3	P09661	P09661 [56-64]		1	1497.81	High	High	0.0004833	0.001519	1.61
FALSE	High	[K].VYEGERPLTK.[D]	1xclicked biotin 2PCA [N-Term]	0.00181776	0.000617382	1	1	3	P11021	P11021 [465-474]		0	1630.82	High	High	0.0004833	0.001395	2.64
FALSE	High	[R].FFVSSSQGR.[S]	1xclicked biotin 2PCA [N-Term]	0.00194371	0.000617382	1	1	2	P35613	P35613 [274-282]		0	1453.68	High	High	0.0004833	0.001499	2
FALSE	High	[K].LHAVNAEECNVLQGR.[W]	1xCarbamidomethyl [C9]	0.00173814	0.000617382	1	1	1	O75521	O75521 [360-374]		0	1709.84	High	High	0.0004833	0.001333	2.13
FALSE	High	[R].ADGYVLEGK.[E]	1xclicked biotin 2PCA [N-Term]	0.00192215	0.000617382	1	1	2	P62241	P62241 [185-193]		0	1390.66	High	High	0.0004833	0.001481	2.6
FALSE	High	[K].EVANSTANLVK.[T]		0.00178751	0.000617382	1	2	1	Q9Y490	Q9Y490 [1531-1541]		0	1145.62	High	High	0.0004833	0.001369	2.16
FALSE	High	[K].ALSVGNIDDALQCYSEAIK.[L]	1xCarbamidomethyl [C13]; 1xclicked biotin 2PCA [N-Term]	0.00186926	0.000617382	1	1	1	P31948	P31948 [14-32]		0	2506.19	High	High	0.0004833	0.001435	1.35
FALSE	High	[R].TADGIVSHLKK.[Q]		0.00200975	0.000617382	1	1	1	P30101	P30101 [120-130]		1	1168.67	High	High	0.0004833	0.001543	2.1
FALSE	High	[K].LAGPQLVQMFIGDGAK.[L]	1xclicked biotin 2PCA [N-Term]	0.00174791	0.000617382	1	1	1	P17980	P17980 [251-266]		0	2084.06	High	High	0.0004833	0.001343	1.82
FALSE	High	[R].TVSLGAGAKDELHIVEAEAMNYEGSPIK.[V]		0.00210117	0.000617382	1	1	1	P06748	P06748 [46-73]		1	2929.46	High	High	0.0004833	0.001623	2.77
FALSE	High	[R].LDQLIYIPLPDEK.[S]	1xclicked biotin 2PCA [N-Term]	0.00170914	0.000617382	1	1	3	P55072	P55072 [639-651]		0	1996.04	High	High	0.0004833	0.001309	2.52
FALSE	High	[R].TAAYGHFGR.[D]	1xclicked biotin 2PCA [N-Term]	0.00211287	0.000617382	1	1	1	P31153	P31153 [374-382]		0	1418.65	High	High	0.0004833	0.001632	1.13
FALSE	High	[K].VKEGMNIVEAMER.[F]	1xOxidation [M]; 1xclicked biotin 2PCA [N-Term]	0.00173814	0.000617382	1	1	2	P62937	P62937 [132-144]		1	1960.92	High	High	0.0004833	0.001335	2.57
FALSE	High	[K].TAAFLLPILSQIYSDGPGEALR.[A]	1xclicked biotin 2PCA [N-Term]	0.00173814	0.000617382	1	1	1	O00571	O00571 [231-252]		0	2771.43	High	High	0.0004833	0.001335	1.98
FALSE	High	[K].LDVGNAEVK.[L]	1xclicked biotin 2PCA [N-Term]	0.00207795	0.000617382	1	1	1	P51572	P51572 [168-176]		0	1383.68	High	High	0.0004833	0.001605	2.63
FALSE	High	[K].EKPTTALLDK.[V]	1xclicked biotin 2PCA [N-Term]	0.00169007	0.000617382	1	1	1	Q12906	Q12906 [118-127]		0	1554.81	High	High	0.0004833	0.001297	2.53
FALSE	High	[R].EFEVYGPIKR.[I]		0.0019329	0.000617382	1	1	2	P08621	P08621 [122-131]		1	1237.66	High	High	0.0004833	0.001489	2.24
FALSE	High	[R].VLAETPDSFEK.[H]	1xclicked biotin 2PCA [N-Term]	0.00186926	0.000617382	1	1	1	Q99567	Q99567 [521-531]		0	1674.79	High	High	0.0004833	0.001434	1.28
FALSE	High	[K].YLVLDEADR.[M]	1xclicked biotin 2PCA [N-Term]	0.0017676	0.000617382	1	3	1	O00571	O00571 [343-351]		0	1532.73	High	High	0.0004833	0.001357	2.05
FALSE	High	[R].ASNGDAWVEAHGK.[L]		0.00172842	0.000617382	1	1	1	P38646	P38646 [147-159]		0	1341.62	High	High	0.0004833	0.001329	2.68
FALSE	High	[K].LEDVLPLAFTR.[L]	1xalkyne 2PCA [N-Term]	0.0018382	0.000617382	1	1	1	Q5SSJ5	Q5SSJ5 [259-269]		0	1386.74	High	High	0.0004833	0.00141	1.7
FALSE	High	[R].YDDMAACMK.[S]	1xCarbamidomethyl [C7]	0.00195457	0.000617382	1	1	1	P63104	P63104 [19-27]		0	1104.42	High	High	0.0004833	0.001503	2.44
FALSE	High	[K].IGKPHTVPCK.[V]	1xCarbamidomethyl [C9]; 1xclicked biotin 2PCA [N-Term]	0.00186926	0.000617382	1	1	2	P15880	P15880 [174-183]		0	1575.8	High	High	0.0004833	0.001439	1.83
FALSE	High	[K].LEDPHVDIIR.[R]		0.00213646	0.000617382	1	1	1	Q9BTV4	Q9BTV4 [211-220]		0	1206.65	High	High	0.0004833	0.001648	2.71
FALSE	High	[R].KIPNPDFFEDLEPFR.[M]		0.00174791	0.000617382	1	1	1	P27824	P27824 [401-415]		1	1863.93	High	High	0.0004833	0.001343	2.63
FALSE	High	[K].EDAANNYAR.[G]	1xalkyne 2PCA [N-Term]	0.00175773	0.000617382	2	7	1	P68363; Q9BQE3	P68363 [97-105]; Q9BQE3 [97-105]		0	1136.48	High	High	0.0004833	0.001351	2.63
FALSE	High	[K].DFLLQQTMLR.[V]		0.00177753	0.000617382	1	1	1	Q04760	Q04760 [29-38]		0	1264.67	High	High	0.0004833	0.001365	2.03
FALSE	High	[K].LKDISTLEPLK.[K]		0.0019986	0.000617382	1	1	1	Q92688	Q92688 [100-110]		1	1256.75	High	High	0.0004833	0.00154	2.25
FALSE	High	[R].LEDAADVYR.[G]		0.00203224	0.000617382	1	1	1	Q9BXJ9	Q9BXJ9 [240-248]		0	1051.51	High	High	0.0004833	0.001566	2.54
FALSE	High	[K].ACPRPEGLNFQDLK.[N]	1xCarbamidomethyl [C2]; 1xclicked biotin 2PCA [N-Term]	0.00196549	0.000617382	1	1	1	P15927	P15927 [218-231]		0	2084	High	High	0.0004833	0.001511	2.14
FALSE	High	[K].TVSPDRLELEAAQK.[F]		0.00200975	0.000617382	1	1	1	Q14974	Q14974 [10-23]		1	1556.83	High	High	0.0004833	0.001548	2.17
FALSE	High	[R].LEAMCFDGVKR.[L]	1xCarbamidomethyl [C5]	0.00169958	0.000617382	1	1	2	P47813	P47813 [47-57]		1	1325.63	High	High	0.0004833	0.001306	2.89
FALSE	High	[K].FESPEVAER.[A]		0.00216031	0.000617382	1	1	2	P52272	P52272 [699-707]		0	1063.51	High	High	0.0004833	0.001667	1.98
FALSE	High	[R].IAEVDASVVR.[E]	1xclicked biotin 2PCA [N-Term]	0.0019875	0.000617382	1	1	2	P31930	P31930 [433-442]		0	1497.76	High	High	0.0004833	0.001527	2.22
FALSE	High	[K].LTTASQTNIK.[K]		0.00174791	0.000617382	1	1	1	Q9UMY1	Q9UMY1 [122-131]		0	1076.59	High	High	0.0004833	0.001345	1.93
FALSE	High	[-].MDGSGEQPR.[G]	1xAcetyl [N-Term]	0.00169007	0.000617382	1	1	1	Q07812	Q07812 [1-9]	Q07812 1xAcetyl [N-Term]	0	1018.43	High	High	0.0004833	0.001299	2.24
FALSE	High	[R].QAVDVSPLR.[R]	1xclicked biotin 2PCA [N-Term]	0.00189025	0.000617382	1	1	1	P46782	P46782 [137-145]		0	1423.73	High	High	0.0004833	0.001455	2.1
FALSE	High	[K].TALIHDGLAR.[G]		0.00179754	0.000617382	1	1	1	P25398	P25398 [24-33]		0	1066.6	High	High	0.0004833	0.001378	1.73
FALSE	High	[K].YNILGTNAIMDK.[M]	1xclicked biotin 2PCA [N-Term]	0.0018485	0.000617382	1	1	1	Q9BUJ2	Q9BUJ2 [450-461]		0	1791.87	High	High	0.0004833	0.00142	1.05
FALSE	High	[R].KDDPTLLSSGR.[V]		0.0019986	0.000617382	1	1	1	P22061	P22061 [125-135]		1	1188.62	High	High	0.0004833	0.00154	2.04
FALSE	High	[R].NIVEAAAVR.[D]		0.00206643	0.000617382	1	2	1	P62854	P62854 [43-51]		0	942.537	High	High	0.0004833	0.001592	1.56
FALSE	High	[R].FYDDAIVSQK.[K]		0.0016806	0.000617382	1	1	1	O75643	O75643 [275-284]		0	1185.58	High	High	0.0004833	0.001292	1.39
FALSE	High	[R].DNTQLLINQLWQLPTER.[V]	1xclicked biotin 2PCA [N-Term]	0.00169007	0.000617382	1	1	1	Q15050	Q15050 [67-83]		0	2521.28	High	High	0.0004833	0.001297	1.46
FALSE	High	[K].VQAQVIQETIVPK.[E]	1xclicked biotin 2PCA [N-Term]	0.00197647	0.000617382	1	1	1	Q15459	Q15459 [132-144]		0	1892.02	High	High	0.0004833	0.001524	1.73
FALSE	High	[R].HPDVEVDGFSELR.[W]	1xclicked biotin 2PCA [N-Term]	0.00187973	0.000617382	1	1	1	P09874	P09874 [66-78]		0	1938.89	High	High	0.0004833	0.001448	2.44
FALSE	High	[R].LLYEALVDCK.[K]	1xCarbamidomethyl [C9]; 1xclicked biotin 2PCA [N-Term]	0.00185885	0.000617382	1	1	1	Q7L2H7	Q7L2H7 [167-176]		0	1662.81	High	High	0.0004833	0.001428	1.71
FALSE	High	[R].VLPSIVNEVLK.[S]		0.00210117	0.000617382	1	1	1	Q99623	Q99623 [132-142]		0	1210.74	High	High	0.0004833	0.001619	1.92
FALSE	High	[R].MGANSLER.[M]	1xclicked biotin 2PCA [N-Term]	0.00187973	0.000617382	1	1	2	P52272	P52272 [571-578]; [584-591]		0	1316.6	High	High	0.0004833	0.001443	1.97
FALSE	High	[R].RIPLAEWESR.[I]	1xclicked biotin 2PCA [N-Term]	0.0018485	0.000617382	1	1	2	P31930	P31930 [423-432]		1	1695.85	High	High	0.0004833	0.001418	2.31
FALSE	High	[K].ALELDSNNEK.[G]		0.00197647	0.000617382	1	1	1	Q02790	Q02790 [345-354]		0	1132.55	High	High	0.0004833	0.001525	2.04
FALSE	High	[K].TPYIVLSGSGK.[S]		0.00214836	0.000617382	1	1	1	O43290	O43290 [781-791]		0	1121.62	High	High	0.0004833	0.001657	2.64
FALSE	High	[R].FSTPEQAAK.[N]	1xclicked biotin 2PCA [N-Term]	0.00203224	0.000617382	1	1	2	P14866	P14866 [485-493]		0	1417.67	High	High	0.0004833	0.001562	1.93
FALSE	High	[K].AQAGEGVRPSPMQLELR.[M]		0.00216031	0.000617382	1	1	2	O00764	O00764 [276-292]		0	1838.95	High	High	0.0004833	0.001668	2.51
FALSE	High	[R].TNLLQVCER.[I]	1xCarbamidomethyl [C7]; 1xclicked biotin 2PCA [N-Term]	0.00181776	0.000617382	1	1	1	P18206	P18206 [1047-1055]		0	1571.76	High	High	0.0004833	0.0014	1.76
FALSE	High	[K].LQMEAPHIIVGTPGR.[V]	1xOxidation [M3]	0.00210117	0.000617382	1	1	1	P60842	P60842 [147-161]		0	1634.87	High	High	0.0004833	0.001621	2.7
FALSE	High	[K].FMTPVIQDNPSGWGPCAVPEQFR.[D]	1xCarbamidomethyl [C16]	0.00182795	0.000617382	1	1	1	O15371	O15371 [4-26]		0	2633.23	High	High	0.0004833	0.001406	2.15
FALSE	High	[K].AFAMIIDK.[L]	1xclicked biotin 2PCA [N-Term]	0.00197647	0.000617382	2	2	1	Q15366; Q15365	Q15366 [71-78]; Q15365 [71-78]		0	1347.67	High	High	0.0004833	0.001516	2.38
FALSE	High	[R].ELYLFDVLR.[A]		0.00186926	0.000617382	1	1	1	P08243	P08243 [396-404]		0	1167.64	High	High	0.0004833	0.001438	1.54
FALSE	High	[K].AFDLIVDRPVTLVR.[E]		0.00194371	0.000617382	1	1	1	O96000	O96000 [30-43]		0	1613.94	High	High	0.0004833	0.001494	3.04
FALSE	High	[R].HGESAWNLENR.[F]	1xclicked biotin 2PCA [N-Term]	0.0018485	0.000617382	1	1	1	P18669	P18669 [11-21]		0	1751.78	High	High	0.0004833	0.001418	1.39
FALSE	High	[R].ELVLDNCK.[S]	1xCarbamidomethyl [C7]; 1xclicked biotin 2PCA [N-Term]	0.00174791	0.000617382	1	1	2	Q92688	Q92688 [21-28]		0	1429.67	High	High	0.0004833	0.001343	2.15
FALSE	High	[R].VLVAVKR.[V]	1xclicked biotin 2PCA [N-Term]	0.00196549	0.000617382	1	1	2	P38117	P38117 [6-12]		1	1223.72	High	High	0.0004833	0.001509	1.5
FALSE	High	[K].VLTWDVGK.[I]	1xclicked biotin 2PCA [N-Term]	0.0017676	0.000617382	1	1	1	Q9Y2T2	Q9Y2T2 [338-345]		0	1356.69	High	High	0.0004833	0.001359	1.66
FALSE	High	[K].DTSASAVAVGLK.[Q]		0.00212464	0.000617382	1	1	1	P40939	P40939 [520-531]		0	1118.61	High	High	0.0004833	0.001638	1.36
FALSE	High	[R].FLTVMMK.[H]	1xclicked biotin 2PCA [N-Term]	0.00187973	0.000617382	1	1	2	P62244	P62244 [37-43]		0	1308.64	High	High	0.0004833	0.001446	1.55
FALSE	High	[R].TQEGSLSAR.[W]	1xclicked biotin 2PCA [N-Term]	0.0019329	0.000617382	1	1	2	P78527	P78527 [2620-2628]		0	1387.65	High	High	0.0004833	0.001489	1.59
FALSE	High	[R].GGDLMAYDRR.[G]		0.00190083	0.000617382	1	1	1	P61978	P61978 [317-326]		1	1153.54	High	High	0.0004833	0.001459	2.35
FALSE	High	[K].TTEMETIYDLGTK.[M]	1xclicked biotin 2PCA [N-Term]	0.00207795	0.000617382	1	1	1	Q9Y230	Q9Y230 [165-177]		0	1940.89	High	High	0.0004833	0.001597	1.73
FALSE	High	[R].VPLHQVPYAVK.[G]		0.00216031	0.000617382	1	1	1	Q9H6R4	Q9H6R4 [139-149]		0	1250.73	High	High	0.0004833	0.00167	2.62
FALSE	High	[-].MQNVINTVK.[G]	1xAcetyl [N-Term]	0.00214836	0.000617382	1	1	1	Q9NT62	Q9NT62 [1-9]	Q9NT62 1xAcetyl [N-Term]	0	1088.58	High	High	0.0004833	0.001659	1.5
FALSE	High	[K].DSTLIMQLLR.[D]		0.00212464	0.000617382	6	7	1	P63104; P31946; Q04917; P61981; P27348; P62258	P63104 [213-222]; P31946 [215-224]; Q04917 [218-227]; P61981 [218-227]; P27348 [213-222]; P62258 [216-225]		0	1189.66	High	High	0.0004833	0.001633	2.58
FALSE	High	[R].VPMSVVNFEKPK.[T]		0.00210117	0.000617382	1	1	1	Q9BYD2	Q9BYD2 [233-244]		0	1374.74	High	High	0.0004833	0.001615	2.28
FALSE	High	[R].IQETQAELPR.[G]		0.00207795	0.000617382	1	1	1	Q14566	Q14566 [208-217]		0	1184.63	High	High	0.0004833	0.001599	2.11
FALSE	High	[K].LLGGFQETCSK.[A]	1xCarbamidomethyl [C9]; 1xclicked biotin 2PCA [N-Term]	0.0016806	0.000617382	1	1	1	Q9BVP2	Q9BVP2 [243-253]		0	1678.78	High	High	0.0003809	0.001286	1.18
FALSE	High	[K].LSLTQDPVVK.[V]		0.00204358	0.000617382	1	1	1	O95757	O95757 [758-767]		0	1099.64	High	High	0.0004833	0.001569	1.85
FALSE	High	[R].TQCALAASK.[L]	1xCarbamidomethyl [C3]; 1xclicked biotin 2PCA [N-Term]	0.00182795	0.000617382	1	1	1	Q96QK1	Q96QK1 [651-659]		0	1388.66	High	High	0.0004833	0.001406	1.84
FALSE	High	[R].AGLQFPVGR.[VI]	1xalkyne 2PCA [N-Term]	0.00169958	0.000617382	5	15	3	Q16777; Q7L7L0; Q71UI9; Q8IUE6; P16104	Q16777 [22-30]; Q7L7L0 [22-30]; Q71UI9 [24-32]; Q8IUE6 [22-30]; P16104 [22-30]		0	1057.56	High	High	0.0004833	0.001306	2.69
FALSE	High	[R].LMEEIMSEK.[E]	1xclicked biotin 2PCA [N-Term]	0.00178751	0.000617382	1	1	1	P17844	P17844 [332-340]		0	1548.7	High	High	0.0004833	0.001371	1.83
FALSE	High	[R].HVLVTLGEK.[M]	1xclicked biotin 2PCA [N-Term]	0.00194371	0.000617382	1	1	1	P60660	P60660 [111-119]		0	1434.77	High	High	0.0004833	0.001492	1.43
FALSE	High	[R].LLGWIQNK.[LIV]	1xclicked biotin 2PCA [N-Term]	0.00169958	0.000617382	3	3	2	P21333; O75369; Q14315	P21333 [172-179]; O75369 [145-152]; Q14315 [165-172]		0	1410.75	High	High	0.0004833	0.0013	2.1
FALSE	High	[R].LQHTLQQVLDQR.[E]		0.00207795	0.000617382	1	1	1	O00273	O00273 [171-182]		0	1478.81	High	High	0.0004833	0.001597	2.57
FALSE	High	[K].VSNSGITR.[V]	1xclicked biotin 2PCA [N-Term]	0.00216031	0.000617382	1	1	1	P50991	P50991 [233-240]		0	1272.63	High	High	0.0004833	0.00167	1.99
FALSE	High	[R].MSEQQDLER.[N]		0.00190083	0.000617382	1	1	1	Q5VYK3	Q5VYK3 [771-779]		0	1135.5	High	High	0.0004833	0.001465	1.32
FALSE	High	[R].LLHIEELR.[E]	1xclicked biotin 2PCA [N-Term]	0.0019329	0.000617382	1	1	3	Q9Y224	Q9Y224 [206-213]		0	1461.78	High	High	0.0004833	0.001485	1.4
FALSE	High	[K].EILVGDVGQTVDDPYATFVK.[M]	1xclicked biotin 2PCA [N-Term]	0.00172842	0.000617382	1	1	1	P23528	P23528 [54-73]		0	2605.28	High	High	0.0004833	0.001328	2.23
FALSE	High	[K].ALELTGLK.[V]	1xclicked biotin 2PCA [N-Term]	0.0019329	0.000617382	1	1	1	P19338	P19338 [363-370]		0	1283.69	High	High	0.0004833	0.001484	2.35
FALSE	High	[K].VQSLQATFGTFESILR.[S]		0.0018485	0.000617382	1	1	1	Q07065	Q07065 [162-177]		0	1796.95	High	High	0.0004833	0.001416	0.78
FALSE	High	[K].AWDIAIATMK.[V]		0.00195457	0.000617382	1	1	1	Q02790	Q02790 [89-98]		0	1119.59	High	High	0.0004833	0.0015	1.28
FALSE	High	[R].ALDDISESIK.[E]		0.0016806	0.000617382	1	1	1	Q9Y3B8	Q9Y3B8 [196-205]		0	1090.56	High	High	0.0004833	0.001291	2.08
FALSE	High	[K].LLSPVVPQISAPQSNK.[E]	1xclicked biotin 2PCA [N-Term]	0.00210117	0.000617382	1	1	1	Q8N1F7	Q8N1F7 [645-660]		0	2117.13	High	High	0.0004833	0.001619	2.36
FALSE	High	[R].VSTEVDAR.[L]	1xclicked biotin 2PCA [N-Term]	0.00173814	0.000617382	1	1	2	P37837	P37837 [103-110]		0	1315.62	High	High	0.0004833	0.001337	2.59
FALSE	High	[R].AFSYYGPLR.[T]	1xclicked biotin 2PCA [N-Term]	0.00178751	0.000617382	1	1	2	Q16629	Q16629 [30-38]		0	1512.72	High	High	0.0004833	0.001372	2.09
FALSE	High	[R].TPQAPASANLVGPR.[S]		0.00169958	0.000617382	1	1	1	Q9UQ35	Q9UQ35 [2329-2342]		0	1378.74	High	High	0.0004833	0.001307	2.02
FALSE	High	[R].FSATEVTNK.[T]		0.0018485	0.000617382	1	1	1	Q8N163	Q8N163 [847-855]		0	996.5	High	High	0.0004833	0.001421	1.88
FALSE	High	[R].AFLIEEQK.[I]	1xclicked biotin 2PCA [N-Term]	0.00186926	0.000617382	1	1	1	P49207	P49207 [94-101]		0	1416.71	High	High	0.0004833	0.001439	2.3
FALSE	High	[R].VFNPYTEFK.[E]	1xclicked biotin 2PCA [N-Term]	0.00197647	0.000617382	1	1	1	Q96C19	Q96C19 [79-87]		0	1583.75	High	High	0.0004833	0.001519	1.81
FALSE	High	[R].FQLLEGPPESMGR.[G]	1xclicked biotin 2PCA [N-Term]	0.00191146	0.000617382	1	1	1	P31150	P31150 [56-68]		0	1899.9	High	High	0.0004833	0.001467	2.34
FALSE	High	[R].LLQTSNITK.[LS]		0.00206643	0.000617382	1	3	1	Q13177	Q13177 [105-113]		0	1017.59	High	High	0.0004833	0.001588	1.86
FALSE	High	[K].TPLLGDGPR.[A]		0.0018485	0.000617382	1	1	1	Q9C0J8	Q9C0J8 [907-915]		0	925.51	High	High	0.0004833	0.001417	1.36
FALSE	High	[K].ALDLDSSCK.[E]	1xCarbamidomethyl [C8]	0.00195457	0.000617382	1	1	1	P31948	P31948 [454-462]		0	1008.47	High	High	0.0004833	0.001505	2.1
FALSE	High	[R].MGSQVIIPYR.[C]	1xclicked biotin 2PCA [N-Term]	0.00174791	0.000617382	1	1	1	Q16795	Q16795 [76-85]		0	1602.8	High	High	0.0004833	0.001343	2.48
FALSE	High	[-].MKPILLQGHER.[S]	1xclicked biotin 2PCA [N-Term]	0.00211287	0.000617382	1	1	1	Q13347	Q13347 [1-11]		0	1760.92	High	High	0.0004833	0.001625	2.97
FALSE	High	[K].GSGTAEVELK.[K]		0.00205497	0.000617382	1	1	1	P14618	P14618 [126-135]		0	990.51	High	High	0.0004833	0.001587	2.11
FALSE	High	[K].SSDEAVILCK.[T]	1xCarbamidomethyl [C9]	0.0018485	0.000617382	1	1	1	Q9UNM6	Q9UNM6 [106-115]		0	1121.55	High	High	0.0004833	0.001418	2.39
FALSE	High	[K].AFLTLAEDILR.[K]		0.00189025	0.000617382	1	1	1	P61026	P61026 [162-172]		0	1261.72	High	High	0.0004833	0.001455	2.14
FALSE	High	[R].VITALVER.[T]	1xclicked biotin 2PCA [N-Term]	0.0018382	0.000617382	1	1	1	P52732	P52732 [298-305]		0	1339.73	High	High	0.0004833	0.001411	1.86
FALSE	High	[K].AFMGPLKK.[D]	1xclicked biotin 2PCA [N-Term]	0.00187973	0.000617382	1	1	2	P39023	P39023 [387-394]		1	1330.69	High	High	0.0004833	0.001443	2.64
FALSE	High	[R].SAGACTAAAFLK.[E]	1xCarbamidomethyl [C5]; 1xclicked biotin 2PCA [N-Term]	0.0018485	0.000617382	1	1	1	P28838	P28838 [458-469]		0	1606.76	High	High	0.0004833	0.00142	1.76
FALSE	High	[K].AGAHLQGGAKR.[V]	1xclicked biotin 2PCA [N-Term]	0.00204358	0.000617382	1	1	2	P04406	P04406 [108-118]		1	1504.77	High	High	0.0004833	0.001575	1.71
FALSE	High	[K].ILNDVQDR.[F]	1xclicked biotin 2PCA [N-Term]	0.00181776	0.000617382	2	2	1	O00148; Q13838	O00148 [398-405]; Q13838 [399-406]		0	1411.69	High	High	0.0004833	0.001398	2.13
FALSE	High	[R].RGAPAAATAPAPTAHK.[A]	1xclicked biotin 2PCA [N-Term]	0.00214836	0.000617382	1	1	1	Q92522	Q92522 [128-143]		1	1926.99	High	High	0.0004833	0.001658	2.22
FALSE	High	[R].LLLPHAFSR.[K]	1xclicked biotin 2PCA [N-Term]	0.00169007	0.000617382	1	1	1	Q92733	Q92733 [198-206]		0	1492.8	High	High	0.0004833	0.001299	1.81
FALSE	High	[R].LSFDKDAMVAR.[A]	1xclicked biotin 2PCA [N-Term]	0.0019329	0.000617382	1	1	1	P37837	P37837 [111-121]		1	1691.81	High	High	0.0004833	0.001488	1.97
FALSE	High	[K].LLLPWLEAR.[I]		0.0018382	0.000617382	1	1	1	Q00610	Q00610 [857-865]		0	1110.67	High	High	0.0004833	0.00141	1.59
FALSE	High	[R].ATEGMVVADK.[N]		0.0018382	0.000617382	1	1	1	Q99436	Q99436 [63-72]		0	1020.5	High	High	0.0004833	0.001411	2.07
FALSE	High	[R].MLATLEPEQR.[A]		0.00185885	0.000617382	1	1	1	P54886	P54886 [376-385]		0	1187.61	High	High	0.0004833	0.001426	1.86
FALSE	High	[R].ISEYSEAAITIR.[G]	1xclicked biotin 2PCA [N-Term]	0.0019875	0.000617382	1	1	1	Q7L014	Q7L014 [958-969]		0	1791.88	High	High	0.0004833	0.001528	1.56
FALSE	High	[R].LSESQLSFR.[R]	1xclicked biotin 2PCA [N-Term]	0.00213646	0.000617382	1	1	1	Q96PK6	Q96PK6 [617-625]		0	1505.73	High	High	0.0004833	0.001649	1.62
FALSE	High	[R].LQQSHPLSATQIQVK.[R]		0.00173814	0.000617382	1	1	1	Q13813	Q13813 [321-335]		0	1677.93	High	High	0.0004833	0.001336	1.51
FALSE	High	[R].AFEEDQVAGR.[L]		0.0019329	0.000617382	1	1	1	O43818	O43818 [102-111]		0	1121.52	High	High	0.0004833	0.001484	2.44
FALSE	High	[K].IQSAIACTNIFPLGR.[D]	1xCarbamidomethyl [C7]; 1xclicked biotin 2PCA [N-Term]	0.00191146	0.000617382	1	1	1	Q9NRL2	Q9NRL2 [793-807]		0	2100.06	High	High	0.0004833	0.00147	1.7
FALSE	High	[K].LITKPSEGTTLR.[V]		0.00205497	0.000617382	1	1	1	P49959	P49959 [417-428]		0	1315.76	High	High	0.0004833	0.00158	1.92
FALSE	High	[K].SAFLCGVMK.[T]	1xCarbamidomethyl [C5]; 1xclicked biotin 2PCA [N-Term]	0.00175773	0.000617382	2	2	3	O43390; O60506	O43390 [95-103]; O60506 [92-100]		0	1451.67	High	High	0.0004833	0.00135	2.22
FALSE	High	[K].AVSISTEPPTYLR.[E]		0.00178751	0.000617382	1	1	1	Q12824	Q12824 [109-121]		0	1433.76	High	High	0.0004833	0.001375	2.66
FALSE	High	[R].APVDITGQFEK.[W]		0.00211287	0.000617382	1	1	1	P49589	P49589 [472-482]		0	1204.62	High	High	0.0004833	0.001629	2.06
FALSE	High	[R].LLLTPWVK.[F]	1xclicked biotin 2PCA [N-Term]	0.00177753	0.000617382	1	1	1	Q14152	Q14152 [144-151]		0	1408.79	High	High	0.0004833	0.001366	1.43
FALSE	High	[R].GISEETTTGVHNLYK.[M]		0.00171876	0.000617382	1	1	1	P23526	P23526 [152-166]		0	1648.82	High	High	0.0004833	0.00132	1.9
FALSE	High	[R].VTDALNATR.[A]		0.00192215	0.000617382	1	1	2	P10809	P10809 [421-429]		0	960.511	High	High	0.0004833	0.001475	2.45
FALSE	High	[K].APLQQCAEDR.[Q]	1xCarbamidomethyl [C6]	0.00212464	0.000617382	1	1	1	Q15003	Q15003 [304-313]		0	1187.55	High	High	0.0004833	0.001641	2.4
FALSE	High	[K].LQSSNIFTVAK.[R]		0.00210117	0.000617382	1	1	1	Q10567	Q10567 [877-887]		0	1207.67	High	High	0.0004833	0.001619	1.78
FALSE	High	[K].VSDGGSSSTDFK.[M]		0.00175773	0.000617382	1	1	1	Q7Z6Z7	Q7Z6Z7 [3559-3570]		0	1186.52	High	High	0.0004833	0.001348	1.89
FALSE	High	[K].ALENDPDCR.[H]	1xCarbamidomethyl [C8]	0.00187973	0.000617382	2	2	2	P13796; P13797	P13796 [133-141]; P13797 [136-144]		0	1089.46	High	High	0.0004833	0.001448	2.16
FALSE	High	[K].EQIVPKPEEEVAQK.[K]		0.00186926	0.000617382	1	1	1	P18621	P18621 [154-167]		0	1623.86	High	High	0.0004833	0.001438	1.68
FALSE	High	[R].GDECGLALGR.[L]	1xCarbamidomethyl [C4]	0.00210117	0.000617382	1	1	1	P54886	P54886 [85-94]		0	1047.49	High	High	0.0004833	0.001617	2.46
FALSE	High	[R].LTAEEMDER.[R]		0.00173814	0.000617382	1	1	1	P46940	P46940 [26-34]		0	1093.48	High	High	0.0004833	0.001332	1.21
FALSE	High	[R].RYDDPEVQK.[D]	1xclicked biotin 2PCA [N-Term]	0.00178751	0.000617382	1	1	2	P38646	P38646 [127-135]		1	1588.73	High	High	0.0004833	0.001373	1.87
FALSE	High	[K].LQDAINILK.[E]		0.00213646	0.000617382	1	1	1	P42704	P42704 [764-772]		0	1027.61	High	High	0.0004833	0.00165	2.17
FALSE	High	[R].DLMACAQTGSGK.[T]	1xCarbamidomethyl [C5]	0.00213646	0.000617382	1	3	1	O00571	O00571 [219-230]		0	1238.55	High	High	0.0004833	0.001651	1.92
FALSE	High	[K].GEHPGLSIGDVAK.[K]		0.0018382	0.000617382	1	2	1	P09429	P09429 [115-127]		0	1279.66	High	High	0.0004833	0.001415	1.15
FALSE	High	[K].EMWTEVPK.[S]	1xclicked biotin 2PCA [N-Term]	0.00187973	0.000617382	1	1	2	P62316	P62316 [72-79]		0	1458.67	High	High	0.0004833	0.001448	1.95
FALSE	High	[KR].AKEFTNVYIK.[N]	1xclicked biotin 2PCA [N-Term]	0.00180762	0.000617382	2	2	2	Q13310; P11940	Q13310 [187-196]; P11940 [187-196]		1	1651.84	High	High	0.0004833	0.001385	2.31
FALSE	High	[R].SAQPLPLKIEELALAK.[G]	1xclicked biotin 2PCA [N-Term]	0.00203224	0.000617382	1	1	1	Q9UKV3	Q9UKV3 [525-540]		1	2160.2	High	High	0.0004833	0.001561	1.8
FALSE	High	[K].GDGPVQGIINFEQK.[E]	1xclicked biotin 2PCA [N-Term]	0.00169958	0.000617382	1	1	1	P00441	P00441 [11-24]		0	1940.94	High	High	0.0004833	0.001301	1.9
FALSE	High	[K].RVLGLVLLR.[G]	1xclicked biotin 2PCA [N-Term]	0.00172842	0.000617382	1	2	1	P14678	P14678 [65-73]		1	1477.89	High	High	0.0004833	0.001328	1.56
FALSE	High	[K].DQLIYNLLK.[E]	1xclicked biotin 2PCA [N-Term]	0.00174791	0.000617382	1	1	1	P00338	P00338 [6-14]		0	1558.82	High	High	0.0004833	0.001342	1.73
FALSE	High	[R].VNIAFNYDMPEDSDTYLHR.[V]		0.00208953	0.000617382	1	1	1	Q13838	Q13838 [356-374]		0	2300.03	High	High	0.0004833	0.001608	2.09
FALSE	High	[K].LIELQAGKK.[S]		0.00206643	0.000617382	1	1	1	P14314	P14314 [159-167]		1	999.62	High	High	0.0004833	0.001594	2.1
FALSE	High	[R].AQPSASLGVGYR.[T]	1xclicked biotin 2PCA [N-Term]	0.00192215	0.000617382	1	1	1	Q96PK6	Q96PK6 [251-262]		0	1644.81	High	High	0.0004833	0.001475	1.53
FALSE	High	[R].NIIHGSDSVK.[S]	1xclicked biotin 2PCA [N-Term]	0.00202097	0.000617382	1	2	1	P22392	P22392 [115-124]		0	1508.74	High	High	0.0004833	0.001559	3.18
FALSE	High	[R].ALAENSGVK.[A]		0.00169007	0.000617382	1	1	1	P50990	P50990 [451-459]		0	888.479	High	High	0.0004833	0.001295	1.75
FALSE	High	[K].LPEVQQATK.[A]		0.00216031	0.000617382	1	1	1	Q13428	Q13428 [1130-1138]		0	1013.56	High	High	0.0004833	0.001666	1.61
FALSE	High	[R].NLIIEAVTNLR.[L]	1xclicked biotin 2PCA [N-Term]	0.00205497	0.000617382	1	1	1	Q12789	Q12789 [619-629]		0	1694.92	High	High	0.0004833	0.001578	0.9
FALSE	High	[R].SVIEQGGIQTVDQLIK.[E]	1xclicked biotin 2PCA [N-Term]	0.00172842	0.000617382	1	1	1	Q8WUM4	Q8WUM4 [423-438]		0	2167.13	High	High	0.0004833	0.001324	1.93
FALSE	High	[R].FLIQNVLR.[L]	1xclicked biotin 2PCA [N-Term]	0.00205497	0.000617382	1	1	1	P41252	P41252 [662-669]		0	1441.79	High	High	0.0004833	0.001582	2.26
FALSE	High	[R].FVFDRPLPVSR.[L]		0.00185885	0.000617382	1	1	1	P25786	P25786 [97-107]		0	1332.74	High	High	0.0004833	0.001431	1.82
FALSE	High	[R].TQLVSNLKK.[E]	1xclicked biotin 2PCA [N-Term]	0.0016806	0.000617382	1	1	2	P00505	P00505 [356-364]		1	1469.8	High	High	0.0003809	0.001289	2.23
FALSE	High	[K].LSPWIRPDSK.[V]	1xclicked biotin 2PCA [N-Term]	0.00169007	0.000617382	1	1	1	O14744	O14744 [86-95]		0	1637.84	High	High	0.0004833	0.001297	2.09
FALSE	High	[K].VVDSLYNK.[A]	1xclicked biotin 2PCA [N-Term]	0.0016806	0.000617382	1	1	1	O00231	O00231 [410-417]		0	1376.68	High	High	0.0004833	0.001291	2.57
FALSE	High	[R].STNIAAAASEPHS.[-]		0.00180762	0.000617382	1	1	1	Q7Z4H3	Q7Z4H3 [192-204]		0	1255.59	High	High	0.0004833	0.001384	2.25
FALSE	High	[K].VLLSALER.[L]	1xclicked biotin 2PCA [N-Term]	0.00212464	0.000617382	1	1	1	P11586	P11586 [355-362]		0	1339.73	High	High	0.0004833	0.001638	2.48
FALSE	High	[R].EPATINYPFEK.[G]		0.00186926	0.000617382	1	1	1	O00217	O00217 [78-88]		0	1308.65	High	High	0.0004833	0.001432	2.51
FALSE	High	[K].IPVPQQVAR.[D]		0.00213646	0.000617382	1	1	1	Q15031	Q15031 [853-861]		0	1007.6	High	High	0.0004833	0.001651	2.15
FALSE	High	[K].VPKPEPIPEPK.[E]		0.0019875	0.000617382	1	1	1	Q8IYB3	Q8IYB3 [247-257]		0	1230.71	High	High	0.0004833	0.001525	2.01
FALSE	High	[R].VLIIGSGGR.[E]	1xclicked biotin 2PCA [N-Term]	0.00207795	0.000617382	1	1	1	P22102	P22102 [5-13]		0	1310.71	High	High	0.0004833	0.001603	2.5
FALSE	High	[K].AEPVEVVAPR.[G]		0.0019986	0.000617382	1	1	1	P09874	P09874 [487-496]		0	1066.59	High	High	0.0004833	0.001542	2.36
FALSE	High	[R].AKTPVTLK.[Q]	1xclicked biotin 2PCA [N-Term]	0.00190083	0.000617382	1	1	3	P42167	P42167 [206-213]		1	1296.72	High	High	0.0004833	0.001465	1.74
FALSE	High	[K].AKPAEAPAAAAPK.[A]		0.0019329	0.000617382	1	1	2	P36957	P36957 [153-165]		0	1192.67	High	High	0.0004833	0.001486	1.59
FALSE	High	[R].ILFNNAVK.[K]	1xclicked biotin 2PCA [N-Term]	0.00182795	0.000617382	1	1	1	P08243	P08243 [237-244]		0	1357.72	High	High	0.0004833	0.001404	1.93
FALSE	High	[R].LNIPVSQVNPR.[D]		0.00182795	0.000617382	1	2	1	P05023	P05023 [648-658]		0	1236.71	High	High	0.0004833	0.001407	2.37
FALSE	High	[R].GFAFVTFESPADAK.[DA]	1xclicked biotin 2PCA [N-Term]	0.00180762	0.000617382	1	4	1	P38159	P38159 [50-63]		0	1925.9	High	High	0.0004833	0.001386	2.27
FALSE	High	[K].IPGSPPESMGR.[G]		0.00214836	0.000617382	1	1	2	P50395	P50395 [58-68]		0	1127.55	High	High	0.0004833	0.001659	1.66
FALSE	High	[K].ENILEEFSK.[V]	1xclicked biotin 2PCA [N-Term]	0.00174791	0.000617382	1	1	1	O43390	O43390 [260-268]		0	1547.73	High	High	0.0004833	0.001341	2.07
FALSE	High	[K].LPQTEQELK.[E]		0.00171876	0.000617382	1	1	1	Q9NTJ3	Q9NTJ3 [548-556]		0	1085.58	High	High	0.0004833	0.001315	2.4
FALSE	High	[K].APGFAQMLK.[E]		0.00216031	0.000617382	1	1	1	P50990	P50990 [8-16]		0	962.513	High	High	0.0004833	0.001665	1.68
FALSE	High	[R].VMEIVDADEK.[V]		0.0019986	0.000617382	1	1	1	Q9Y5B9	Q9Y5B9 [202-211]		0	1148.55	High	High	0.0004833	0.001537	1.33
FALSE	High	[K].VMQEQGTHPK.[F]	1xclicked biotin 2PCA [N-Term]	0.0017676	0.000617382	1	1	1	P35579	P35579 [546-555]		0	1593.74	High	High	0.0004833	0.001358	2.58
FALSE	High	[R].LVGMPAKR.[Q]	1xclicked biotin 2PCA [N-Term]	0.00250866	0.000759571	1	1	2	P38646	P38646 [100-107]		1	1310.7	High	High	0.0005814	0.001941	1.95
FALSE	High	[R].VNLSAAQTLR.[A]	1xclicked biotin 2PCA [N-Term]	0.00240011	0.000759571	1	1	1	Q9BUL8	Q9BUL8 [36-45]		0	1511.79	High	High	0.0005814	0.001853	1.62
FALSE	High	[R].EVQTNDLK.[E]	1xclicked biotin 2PCA [N-Term]	0.0025506	0.000759571	1	1	1	P61247	P61247 [175-182]		0	1385.66	High	High	0.0005814	0.001975	2.17
FALSE	High	[K].EDTEEHHLR.[D]		0.00223341	0.000759571	2	3	1	P22626; P09651	P22626 [121-129]; P09651 [114-122]		0	1165.52	High	High	0.0005814	0.001722	1.2
FALSE	High	[K].LCFSTAQHAS.[-]	1xCarbamidomethyl [C2]	0.0024674	0.000759571	1	1	1	P14866	P14866 [580-589]		0	1121.5	High	High	0.0005814	0.001908	2.57
FALSE	High	[K].LNYVPLEK.[Q]	1xclicked biotin 2PCA [N-Term]	0.00250866	0.000759571	1	1	1	Q7L014	Q7L014 [908-915]		0	1414.73	High	High	0.0005814	0.001942	2.26
FALSE	High	[K].IEVIEIMTDR.[G]	1xalkyne 2PCA [N-Term]	0.00227085	0.000759571	1	2	1	P09651	P09651 [131-140]		0	1331.67	High	High	0.0005814	0.001758	1.99
FALSE	High	[K].LITEDVQGK.[N]		0.00244026	0.000759571	1	1	1	P61247	P61247 [86-94]		0	1002.55	High	High	0.0005814	0.00189	1.79
FALSE	High	[K].IAVYSCPFDGMITETK.[G]	1xCarbamidomethyl [C6]; 1xOxidation [M11]; 1xclicked biotin 2PCA [N-Term]	0.0024538	0.000759571	1	1	2	P50990	P50990 [239-254]		0	2287.03	High	High	0.0005814	0.001898	1.99
FALSE	High	[K].IPVFDAGHER.[R]		0.00242681	0.000759571	1	1	1	Q9NPF5	Q9NPF5 [215-224]		0	1140.58	High	High	0.0005814	0.001871	2.59
FALSE	High	[R].VALVNDSLSDVTSTTSSR.[V]	1xclicked biotin 2PCA [N-Term]	0.00219657	0.000759571	1	1	1	Q7Z2W4	Q7Z2W4 [486-503]		0	2291.11	High	High	0.0005814	0.001696	2.12
FALSE	High	[K].TSEVDLAKPLVK.[F]		0.00224582	0.000759571	1	1	1	Q8WUM4	Q8WUM4 [12-23]		0	1299.75	High	High	0.0005814	0.001733	1.84
FALSE	High	[R].SLMSADNVR.[Q]	1xclicked biotin 2PCA [N-Term]	0.0024538	0.000759571	1	1	1	O43143	O43143 [653-661]		0	1431.66	High	High	0.0005814	0.001897	1.68
FALSE	High	[K].SQIHDIVLVGGSTR.[I]		0.00218442	0.000759571	1	1	2	P11142	P11142 [329-342]		0	1481.81	High	High	0.0005814	0.001689	2.47
FALSE	High	[K].KVAGAATPK.[K]	1xclicked biotin 2PCA [N-Term]	0.00227085	0.000759571	1	1	1	P16402	P16402 [141-149]		1	1281.69	High	High	0.0005814	0.001756	1.45
FALSE	High	[K].TQVTVQYMQDR.[G]		0.00229615	0.000759571	1	1	1	P31153	P31153 [182-192]		0	1368.66	High	High	0.0005814	0.001776	1.84
FALSE	High	[R].TGVELGKPTHFTVNAK.[A]	1xclicked biotin 2PCA [N-Term]	0.00237369	0.000759571	1	1	1	P21333	P21333 [885-900]		0	2138.1	High	High	0.0005814	0.001839	3.08
FALSE	High	[K].ASTEVGEMAK.[Q]		0.00250866	0.000759571	1	1	1	P27144	P27144 [46-55]		0	1022.48	High	High	0.0005814	0.001944	1.49
FALSE	High	[R].LLQQEEEIK.[S]		0.00224582	0.000759571	1	1	1	P54136	P54136 [12-20]		0	1129.61	High	High	0.0005814	0.001729	2.18
FALSE	High	[K].QLIVANAGDSR.[C]	1xclicked biotin 2PCA [N-Term]	0.00250866	0.000759571	1	1	1	O15355	O15355 [340-350]		0	1582.79	High	High	0.0005814	0.00194	1.66
FALSE	High	[R].IRELTAVVQKR.[F]	1xclicked biotin 2PCA [N-Term]	0.00219657	0.000759571	1	1	1	P23396	P23396 [66-76]		2	1751.98	High	High	0.0005814	0.001696	2.12
FALSE	High	[R].NTDEMVELR.[I]	1xclicked biotin 2PCA [N-Term]	0.00217233	0.000759571	1	1	1	P61978	P61978 [38-46]		0	1545.69	High	High	0.0005814	0.001675	2.02
FALSE	High	[K].YYDDTYPSVK.[E]		0.00229615	0.000759571	1	1	1	P61923	P61923 [30-39]		0	1250.56	High	High	0.0005814	0.001775	1.36
FALSE	High	[K].ALDFIASK.[G]	1xclicked biotin 2PCA [N-Term]	0.00242681	0.000759571	2	3	1	P12814; O43707	P12814 [96-103]; O43707 [115-122]		0	1303.66	High	High	0.0005814	0.001878	1.83
FALSE	High	[K].EGLLLWCQR.[K]	1xCarbamidomethyl [C7]; 1xclicked biotin 2PCA [N-Term]	0.0024674	0.000759571	2	4	1	P12814; O43707	P12814 [148-156]; O43707 [167-175]		0	1613.78	High	High	0.0005814	0.001905	2
FALSE	High	[R].SLLVNPEGPTLMR.[L]		0.0024674	0.000759571	1	1	1	P49327	P49327 [2221-2233]		0	1426.77	High	High	0.0005814	0.001914	2.36
FALSE	High	[K].ILSLCPEIK.[W]	1xCarbamidomethyl [C5]; 1xclicked biotin 2PCA [N-Term]	0.0024674	0.000759571	1	1	1	O94903	O94903 [82-90]		0	1511.79	High	High	0.0005814	0.001913	1.99
FALSE	High	[K].IVFAAGNFWGR.[T]	1xclicked biotin 2PCA [N-Term]	0.00220878	0.000759571	1	1	1	P04181	P04181 [170-180]		0	1676.83	High	High	0.0005814	0.001705	2.02
FALSE	High	[R].ANTFVAELK.[G]		0.0025506	0.000759571	1	1	1	P40926	P40926 [177-185]		0	992.541	High	High	0.0005814	0.001973	2.86
FALSE	High	[R].FSCDVAEGK.[Y]	1xCarbamidomethyl [C3]	0.00228346	0.000759571	1	1	1	P35573	P35573 [257-265]		0	1012.44	High	High	0.0005814	0.001766	1.29
FALSE	High	[R].AKLDSSETTMVK.[K]		0.00219657	0.000759571	1	1	1	Q9UBE0	Q9UBE0 [197-208]		1	1309.67	High	High	0.0005814	0.001692	1.68
FALSE	High	[R].GNEEAQIFRPLK.[F]		0.0022583	0.000759571	1	1	1	Q15029	Q15029 [570-581]		0	1401.75	High	High	0.0005814	0.001746	2.86
FALSE	High	[K].VLTPEEQLADK.[L]		0.00227085	0.000759571	1	1	1	O75822	O75822 [107-117]		0	1242.66	High	High	0.0005814	0.001748	1.52
FALSE	High	[K].TIFAYFTGSK.[D]	1xclicked biotin 2PCA [N-Term]	0.00241342	0.000759571	1	1	1	Q9BRA2	Q9BRA2 [26-35]		0	1573.76	High	High	0.0005814	0.001865	1.34
FALSE	High	[R].IWAHEALR.[L]	1xclicked biotin 2PCA [N-Term]	0.00219657	0.000759571	1	1	1	Q14204	Q14204 [2824-2831]		0	1434.72	High	High	0.0005814	0.001698	1.66
FALSE	High	[R].QINDIQLSR.[D]		0.00240011	0.000759571	1	1	1	Q13347	Q13347 [190-198]		0	1086.59	High	High	0.0005814	0.00186	1.95
FALSE	High	[R].LPSGQYLQR.[E]		0.00256473	0.000759571	1	1	1	Q15031	Q15031 [606-614]		0	1061.57	High	High	0.0005814	0.001987	2.11
FALSE	High	[R].TDTGEPMGR.[G]		0.00219657	0.000759571	1	1	2	P07900	P07900 [174-182]		0	963.42	High	High	0.0005814	0.001692	2.7
FALSE	High	[-].MVPPVQVSPLIK.[L]	1xclicked biotin 2PCA [N-Term]	0.00257894	0.000759571	1	1	1	P56385	P56385 [1-12]		0	1746.95	High	High	0.0005814	0.001993	1.57
FALSE	High	[K].NVQGIIEILK.[G]		0.0023089	0.000759571	1	1	1	P42704	P42704 [454-463]		0	1126.68	High	High	0.0005814	0.001786	1.79
FALSE	High	[R].LDQETAQWLR.[W]	1xclicked biotin 2PCA [N-Term]	0.0023089	0.000759571	1	1	1	Q96G03	Q96G03 [15-24]		0	1698.82	High	High	0.0005814	0.001783	2.04
FALSE	High	[K].IDDVVNTR.[-]	1xclicked biotin 2PCA [N-Term]	0.00248108	0.000759571	1	1	2	P50991	P50991 [532-539]		0	1370.66	High	High	0.0005814	0.00192	2.32
FALSE	High	[K].GLLQSGQIPGR.[E]		0.00241342	0.000759571	1	1	1	P09661	P09661 [222-232]		0	1125.64	High	High	0.0005814	0.001866	2.35
FALSE	High	[K].QASEGPLK.[G]	1xclicked biotin 2PCA [N-Term]	0.0024538	0.000759571	1	1	1	P04406	P04406 [264-271]		0	1268.62	High	High	0.0005814	0.001901	2.09
FALSE	High	[K].IALLEEAR.[R]	1xclicked biotin 2PCA [N-Term]	0.00249483	0.000759571	1	1	1	P15311	P15311 [428-435]		0	1353.71	High	High	0.0005814	0.001935	2.46
FALSE	High	[K].TEVHIRPK.[S]	1xclicked biotin 2PCA [N-Term]	0.00218442	0.000759571	1	1	1	P28838	P28838 [230-237]		0	1418.75	High	High	0.0005814	0.001685	1.54
FALSE	High	[R].VAIFIEK.[T]	1xclicked biotin 2PCA [N-Term]	0.00219657	0.000759571	1	1	1	Q9P258	Q9P258 [312-318]		0	1258.68	High	High	0.0005814	0.001699	2.86
FALSE	High	[K].LNFAVASR.[K]	1xclicked biotin 2PCA [N-Term]	0.0024538	0.000759571	1	1	2	P30101	P30101 [297-304]		0	1316.67	High	High	0.0005814	0.001901	1.76
FALSE	High	[K].IMASSPDMDLATVSALR.[K]	1xclicked biotin 2PCA [N-Term]	0.00237369	0.000759571	1	1	1	P32322	P32322 [30-46]		0	2217.06	High	High	0.0005814	0.001834	1.82
FALSE	High	[K].QEVISTSSK.[A]	1xclicked biotin 2PCA [N-Term]	0.00219657	0.000759571	1	1	1	P63244	P63244 [272-280]		0	1417.69	High	High	0.0005814	0.001695	1.87
FALSE	High	[R].DPIPYLPPLEK.[L]		0.00257894	0.000759571	1	1	1	P08621	P08621 [17-27]		0	1281.71	High	High	0.0005814	0.001996	1.97
FALSE	High	[R].SEHPPLCGR.[D]	1xCarbamidomethyl [C7]; 1xclicked biotin 2PCA [N-Term]	0.00252257	0.000759571	1	1	1	Q15393	Q15393 [1150-1158]		0	1491.67	High	High	0.0005814	0.001952	2.03
FALSE	High	[K].SLQELFLAHILSPWGAEVK.[A]	1xclicked biotin 2PCA [N-Term]	0.00252257	0.000759571	1	1	1	P09874	P09874 [468-486]		0	2577.34	High	High	0.0005814	0.001948	1.58
FALSE	High	[R].QAVDVSPLRR.[V]		0.00248108	0.000759571	1	1	1	P46782	P46782 [137-146]		1	1140.65	High	High	0.0005814	0.00192	2.62
FALSE	High	[K].TFNPGAGLPTDK.[K]		0.00234757	0.000759571	1	1	2	P09661	P09661 [180-191]		0	1217.62	High	High	0.0005814	0.001809	2.15
FALSE	High	[R].AAFALGGLGSGFASNR.[E]	1xclicked biotin 2PCA [N-Term]	0.00241342	0.000759571	1	1	2	P27708	P27708 [556-571]		0	1934.94	High	High	0.0005814	0.001864	1.92
FALSE	High	[R].DAIAQAVR.[G]	1xclicked biotin 2PCA [N-Term]	0.00249483	0.000759571	1	1	1	P29401	P29401 [610-617]		0	1282.65	High	High	0.0005814	0.001929	1.88
FALSE	High	[R].GGIVSQVK.[V]	1xclicked biotin 2PCA [N-Term]	0.00233461	0.000759571	1	1	1	P22314	P22314 [289-296]		0	1226.65	High	High	0.0005814	0.001806	2.52
FALSE	High	[K].YPEAPPSVR.[F]		0.0024538	0.000759571	1	1	1	Q15819	Q15819 [73-81]		0	1015.52	High	High	0.0005814	0.0019	2.44
FALSE	High	[K].IDYGEYMDK.[N]	1xclicked biotin 2PCA [N-Term]	0.00220878	0.000759571	1	1	2	Q04837	Q04837 [114-122]		0	1572.66	High	High	0.0005814	0.001707	1.98
FALSE	High	[K].TVSDLIDQK.[V]		0.00217233	0.000759571	1	1	1	Q9Y262	Q9Y262 [62-70]		0	1018.54	High	High	0.0005814	0.001672	1.69
FALSE	High	[R].VEQFLTIAR.[R]	1xclicked biotin 2PCA [N-Term]	0.00224582	0.000759571	1	1	1	Q9BTC0	Q9BTC0 [74-82]		0	1515.79	High	High	0.0005814	0.00173	1.67
FALSE	High	[R].LAHEVGWK.[Y]		0.00256473	0.000759571	1	1	1	P40429	P40429 [141-148]		0	939.505	High	High	0.0005814	0.00198	2.21
FALSE	High	[K].MINTDLSR.[I]	1xOxidation [M1]	0.0024674	0.000759571	1	1	1	P36578	P36578 [284-291]		0	965.472	High	High	0.0005814	0.001911	1.71
FALSE	High	[K].EMQPTHPIR.[L]	1xclicked biotin 2PCA [N-Term]	0.00220878	0.000759571	3	3	2	P63104; P31946; P27348	P63104 [159-167]; P31946 [161-169]; P27348 [159-167]		0	1547.74	High	High	0.0005814	0.001704	2.13
FALSE	High	[K].LQEEMLQR.[E]	1xclicked biotin 2PCA [N-Term]	0.00248108	0.000759571	1	1	3	P08670	P08670 [189-196]		0	1485.71	High	High	0.0005814	0.001914	1.57
FALSE	High	[K].EAAQEAVK.[L]	1xclicked biotin 2PCA [N-Term]	0.00244026	0.000759571	2	2	2	O43390; O60506	O43390 [217-224]; O60506 [214-221]		0	1284.62	High	High	0.0005814	0.001884	3.29
FALSE	High	[K].MLIYDPAKR.[I]	1xclicked biotin 2PCA [N-Term]	0.00237369	0.000759571	1	1	1	P06493	P06493 [267-275]		1	1545.78	High	High	0.0005814	0.001833	2.15
FALSE	High	[R].SDLTVDAVK.[L]		0.00252257	0.000759571	1	1	1	Q5JTH9	Q5JTH9 [49-57]		0	947.504	High	High	0.0005814	0.001953	1.88
FALSE	High	[K].IDLTLLNR.[L]	1xclicked biotin 2PCA [N-Term]	0.00238686	0.000759571	1	1	2	Q6P2Q9	Q6P2Q9 [988-995]		0	1396.75	High	High	0.0005814	0.00184	2.19
FALSE	High	[R].ALQASALK.[A]	1xclicked biotin 2PCA [N-Term]	0.00217233	0.000759571	1	1	1	P04075	P04075 [305-312]		0	1240.66	High	High	0.0005814	0.00168	2.65
FALSE	High	[K].QAQILASEAEK.[A]		0.00249483	0.000759571	1	1	1	Q9UJZ1	Q9UJZ1 [223-233]		0	1187.63	High	High	0.0005814	0.001934	1.83
FALSE	High	[K].FSVSPVVR.[V]	1xclicked biotin 2PCA [N-Term]	0.0022583	0.000759571	1	1	2	P13639	P13639 [499-506]		0	1329.69	High	High	0.0005814	0.001739	2.23
FALSE	High	[R].QGQQQAGGK.[K]	1xclicked biotin 2PCA [N-Term]	0.00232172	0.000759571	1	1	1	Q00839	Q00839 [205-213]		0	1340.63	High	High	0.0005814	0.00179	1.25
FALSE	High	[K].VQTLSNQPLLK.[S]		0.00218442	0.000759571	1	1	1	Q8N163	Q8N163 [113-123]		0	1240.73	High	High	0.0005814	0.001687	1.74
FALSE	High	[K].TEGSDLCDR.[V]	1xCarbamidomethyl [C7]	0.00252257	0.000759571	1	1	1	P04843	P04843 [539-547]		0	1052.43	High	High	0.0005814	0.001957	1.28
FALSE	High	[K].IAIVLGR.[T]	1xclicked biotin 2PCA [N-Term]	0.00222106	0.000759571	1	1	1	Q709F0	Q709F0 [549-555]		0	1180.68	High	High	0.0005814	0.001715	1.19
FALSE	High	[R].TVQDALESLVAR.[E]		0.00241342	0.000759571	1	1	1	Q14694	Q14694 [642-653]		0	1301.71	High	High	0.0005814	0.001869	1.61
FALSE	High	[K].QDSLVINLNR.[S]	1xclicked biotin 2PCA [N-Term]	0.00220878	0.000759571	1	1	1	Q9Y5B9	Q9Y5B9 [648-657]		0	1610.82	High	High	0.0005814	0.001706	1.76
FALSE	High	[K].FVMQEEFSR.[D]		0.00229615	0.000759571	1	1	1	P30101	P30101 [336-344]		0	1172.54	High	High	0.0005814	0.001776	2.38
FALSE	High	[K].ALQEGDLASSR.[G]		0.0022583	0.000759571	1	1	1	Q9NV70	Q9NV70 [289-299]		0	1146.57	High	High	0.0005814	0.001739	1.88
FALSE	High	[-].MVEADRPGK.[L]	1xAcetyl [N-Term]	0.00237369	0.000759571	1	3	1	P38159	P38159 [1-9]	P38159 1xAcetyl [N-Term]	0	1044.51	High	High	0.0005814	0.001829	1.97
FALSE	High	[K].LQNLQLQPGNAK.[L]	1xclicked biotin 2PCA [N-Term]	0.0023089	0.000759571	1	1	1	P22307	P22307 [535-546]		0	1762.92	High	High	0.0005814	0.001779	1.95
FALSE	High	[R].VQMLLSDR.[F]	1xclicked biotin 2PCA [N-Term]	0.00238686	0.000759571	1	1	2	Q6P2Q9	Q6P2Q9 [2259-2266]		0	1400.69	High	High	0.0005814	0.001847	1.91
FALSE	High	[R].VHPVSTMIK.[G]	1xclicked biotin 2PCA [N-Term]	0.00217233	0.000759571	1	1	1	P00338	P00338 [270-278]		0	1450.74	High	High	0.0005814	0.001673	2.2
FALSE	High	[R].IEEFVYEK.[L]	1xclicked biotin 2PCA [N-Term]	0.00234757	0.000759571	1	1	2	Q9Y371	Q9Y371 [75-82]		0	1495.7	High	High	0.0005814	0.001811	1.65
FALSE	High	[K].IQNDAGVR.[I]	1xclicked biotin 2PCA [N-Term]	0.00227085	0.000759571	3	3	1	Q96AE4; Q96I24; Q92945	Q96AE4 [301-308]; Q96I24 [279-286]; Q92945 [348-355]		0	1311.64	High	High	0.0005814	0.001749	2.23
FALSE	High	[K].APIAAPEPELK.[T]		0.00227085	0.000759571	1	1	1	P11171	P11171 [130-140]		0	1135.64	High	High	0.0005814	0.00175	2.05
FALSE	High	[K].LNQPPEDGISSVK.[F]	1xclicked biotin 2PCA [N-Term]	0.00252257	0.000759571	1	1	1	O43684	O43684 [9-21]		0	1822.89	High	High	0.0005814	0.001956	2.45
FALSE	High	[R].INMVEELEK.[A]		0.00256473	0.000759571	1	1	1	Q15046	Q15046 [394-402]		0	1104.56	High	High	0.0005814	0.00199	1.87
FALSE	High	[K].IAEESNFPFIK.[I]	1xclicked biotin 2PCA [N-Term]	0.00236059	0.000759571	1	1	1	P46459	P46459 [556-566]		0	1733.85	High	High	0.0005814	0.001826	1.21
FALSE	High	[K].ANEVEQMIR.[D]		0.00234757	0.000759571	1	1	1	Q14204	Q14204 [3430-3438]		0	1089.54	High	High	0.0005814	0.001813	2.49
FALSE	High	[K].IYQYVINK.[E]	1xclicked biotin 2PCA [N-Term]	0.00228346	0.000759571	1	1	1	P17812	P17812 [93-100]		0	1479.76	High	High	0.0005814	0.001766	1.49
FALSE	High	[R].TIAQDYGVLK.[A]		0.00232172	0.000759571	1	1	2	Q06830	Q06830 [111-120]		0	1107.6	High	High	0.0005814	0.001789	1.13
FALSE	High	[K].AAESPDQK.[D]	1xclicked biotin 2PCA [N-Term]	0.00249483	0.000759571	1	1	1	P53985	P53985 [480-487]		0	1284.58	High	High	0.0005814	0.001928	1.95
FALSE	High	[K].VHVIFNYK.[G]	1xclicked biotin 2PCA [N-Term]	0.00244026	0.000759571	1	1	2	P27797	P27797 [144-151]		0	1458.75	High	High	0.0005814	0.001883	3.47
FALSE	High	[R].QMVETELK.[L]	1xclicked biotin 2PCA [N-Term]	0.0025506	0.000759571	1	1	1	P62258	P62258 [87-94]		0	1416.68	High	High	0.0005814	0.00198	1.91
FALSE	High	[K].IDKTDYMVGSYGPR.[A]		0.00256473	0.000759571	1	1	2	P52565	P52565 [139-152]		1	1601.76	High	High	0.0005814	0.001988	1.33
FALSE	High	[K].IAEILCK.[D]	1xCarbamidomethyl [C6]; 1xclicked biotin 2PCA [N-Term]	0.00223341	0.000759571	1	5	1	P0CV99	P0CV99 [278-284]		0	1285.65	High	High	0.0005814	0.001721	2.24
FALSE	High	[R].EALGDAQQSVR.[L]		0.00232172	0.000759571	1	1	1	Q99615	Q99615 [80-90]		0	1173.59	High	High	0.0005814	0.001794	2.38
FALSE	High	[K].LQKPNAAIR.[D]	1xclicked biotin 2PCA [N-Term]	0.00250866	0.000759571	1	2	3	P50502	P50502 [161-169]		0	1449.79	High	High	0.0005814	0.001943	1.47
FALSE	High	[R].SQWSPALTISK.[V]		0.00220878	0.000759571	1	2	1	P61077	P61077 [91-101]		0	1217.65	High	High	0.0005814	0.001704	2.19
FALSE	High	[K].STLADYSAQK.[D]		0.0022583	0.000759571	1	1	1	Q9UKV3	Q9UKV3 [507-516]		0	1083.53	High	High	0.0005814	0.001747	1.67
FALSE	High	[K].VTHAVVTVPAYFNDAQR.[Q]		0.0025506	0.000759571	1	1	1	P11021	P11021 [165-181]		0	1887.97	High	High	0.0005814	0.00197	3.77
FALSE	High	[K].LTQEETNFK.[S]		0.00220878	0.000759571	1	1	1	Q9NTJ3	Q9NTJ3 [565-573]		0	1109.55	High	High	0.0005814	0.001708	2.33
FALSE	High	[K].VAALLER.[T]	1xclicked biotin 2PCA [N-Term]	0.00253655	0.000759571	1	1	1	Q9H3S7	Q9H3S7 [686-692]		0	1210.65	High	High	0.0005814	0.001966	1.45
FALSE	High	[K].ITQSNAILR.[Y]		0.00252257	0.000759571	1	3	1	P21266	P21266 [74-82]		0	1015.59	High	High	0.0005814	0.001954	2.12
FALSE	High	[R].DLQQYQSQAK.[Q]		0.00228346	0.000759571	1	1	1	O75396	O75396 [29-38]		0	1208.59	High	High	0.0005814	0.00176	1.71
FALSE	High	[K].VTVLFAGQHISK.[S]		0.00241342	0.000759571	1	1	1	O75369	O75369 [329-340]		0	1299.74	High	High	0.0005814	0.001866	1.31
FALSE	High	[K].EIAENALGK.[H]		0.00217233	0.000759571	1	1	2	P31942	P31942 [68-76]		0	944.505	High	High	0.0005814	0.001678	2.14
FALSE	High	[K].STSTPTSPGPR.[T]		0.00222106	0.000759571	1	1	1	Q8WWM7	Q8WWM7 [678-688]		0	1087.54	High	High	0.0005814	0.001716	1.98
FALSE	High	[K].LLEQYKEESKK.[A]	1xclicked biotin 2PCA [N-Term]	0.00240011	0.000759571	1	1	2	Q00839	Q00839 [665-675]		2	1833.93	High	High	0.0005814	0.001854	2.51
FALSE	High	[K].ILADQQDK.[Y]	1xclicked biotin 2PCA [N-Term]	0.00244026	0.000759571	1	1	1	Q9Y265	Q9Y265 [446-453]		0	1369.67	High	High	0.0005814	0.001892	1.67
FALSE	High	[K].VYTLSVSGDR.[L]	1xclicked biotin 2PCA [N-Term]	0.0022583	0.000759571	1	1	2	O43684	O43684 [140-149]		0	1535.74	High	High	0.0005814	0.001741	2.19
FALSE	High	[R].DIDEVSSLLR.[T]	1xclicked biotin 2PCA [N-Term]	0.00227085	0.000759571	1	1	1	P50990	P50990 [156-165]		0	1585.78	High	High	0.0005814	0.001755	1.64
FALSE	High	[R].FFVADTANEALEAAK.[R]		0.00220878	0.000759571	1	1	1	Q96I99	Q96I99 [59-73]		0	1596.79	High	High	0.0005814	0.001703	1.5
FALSE	High	[R].QWYESHYALPLGR.[K]	1xclicked biotin 2PCA [N-Term]	0.00219657	0.000759571	1	1	1	P62241	P62241 [111-123]		0	2058.98	High	High	0.0005814	0.001698	2.38
FALSE	High	[K].DTPGFIVNR.[L]	1xclicked biotin 2PCA [N-Term]	0.00228346	0.000759571	1	1	1	Q16836	Q16836 [213-221]		0	1457.71	High	High	0.0005814	0.001766	1.69
FALSE	High	[K].DVNAAIATIK.[T]		0.00217233	0.000759571	2	5	3	P68363; Q9BQE3	P68363 [327-336]; Q9BQE3 [327-336]		0	1015.58	High	High	0.0004833	0.00167	2.25
FALSE	High	[K].ILAEGGGAK.[F]	1xalkyne 2PCA [N-Term]	0.00234757	0.000759571	1	1	1	P49411	P49411 [80-88]		0	928.489	High	High	0.0005814	0.001813	2.6
FALSE	High	[K].WQNNLLPSR.[Q]		0.00227085	0.000759571	1	1	1	P62244	P62244 [89-97]		0	1127.6	High	High	0.0005814	0.001754	2.52
FALSE	High	[R].LLLNNGAK.[M]	1xclicked biotin 2PCA [N-Term]	0.00242681	0.000759571	1	1	1	P15121	P15121 [5-12]		0	1281.69	High	High	0.0005814	0.001877	1.58
FALSE	High	[R].AEITDAEGLGLK.[L]		0.00224582	0.000759571	1	1	1	Q14203	Q14203 [933-944]		0	1216.64	High	High	0.0005814	0.00173	2.16
FALSE	High	[R].NDIASHPPVEGSYAPR.[R]		0.00257894	0.000759571	1	1	1	Q7KZF4	Q7KZF4 [716-731]		0	1709.82	High	High	0.0005814	0.001999	1.79
FALSE	High	[K].DLAILQCHGELDPMVPVR.[F]	1xCarbamidomethyl [C7]; 1xclicked biotin 2PCA [N-Term]	0.00219657	0.000759571	1	1	1	O95372	O95372 [165-182]		0	2502.22	High	High	0.0005814	0.001695	1.66
FALSE	High	[K].HAVSEGTK.[A]		0.00252257	0.000759571	3	15	8	Q16778; Q5QNW6; Q8N257	Q16778 [110-117]; Q5QNW6 [110-117]; Q8N257 [110-117]		0	828.421	High	High	0.0005814	0.001955	1.96
FALSE	High	[K].LIELQAGKK.[S]	1xclicked biotin 2PCA [N-Term]	0.00229615	0.000759571	1	1	1	P14314	P14314 [159-167]		1	1438.8	High	High	0.0005814	0.001776	1.51
FALSE	High	[K].ADTLTLEER.[V]		0.00257894	0.000759571	1	1	1	Q9UHD8	Q9UHD8 [446-454]		0	1047.53	High	High	0.0005814	0.001999	2.23
FALSE	High	[K].LGLVGWVQNTDR.[G]	1xclicked biotin 2PCA [N-Term]	0.00227085	0.000759571	1	1	1	P07311	P07311 [34-45]		0	1796.9	High	High	0.0005814	0.001757	2.04
FALSE	High	[K].STCIYGGAPK.[G]	1xCarbamidomethyl [C3]	0.00237369	0.000759571	2	2	1	Q92841; P17844	Q92841 [275-284]; P17844 [198-207]		0	1053.5	High	High	0.0005814	0.001831	2.39
FALSE	High	[R].EHGAFDAVK.[C]		0.00222106	0.000759571	1	1	1	P11586	P11586 [776-784]		0	973.474	High	High	0.0005814	0.001712	2.01
FALSE	High	[R].VLQALEGLK.[M]		0.0023089	0.000759571	1	1	1	P39019	P39019 [103-111]		0	970.593	High	High	0.0005814	0.001787	2.19
FALSE	High	[R].VLPSITTEILK.[S]	1xclicked biotin 2PCA [N-Term]	0.00238686	0.000759571	1	1	1	P35232	P35232 [118-128]		0	1652.92	High	High	0.0005814	0.001842	1.61
FALSE	High	[R].FGLNVSSISR.[K]	1xclicked biotin 2PCA [N-Term]	0.00228346	0.000759571	1	1	1	P82979	P82979 [157-166]		0	1518.76	High	High	0.0005814	0.001759	1.92
FALSE	High	[R].SHEGETAYIR.[V]		0.00228346	0.000759571	1	1	1	Q07955	Q07955 [182-191]		0	1162.55	High	High	0.0005814	0.001768	2.07
FALSE	High	[K].IKDTVLQR.[T]	1xclicked biotin 2PCA [N-Term]	0.0022583	0.000759571	1	1	1	P22102	P22102 [250-257]		1	1411.76	High	High	0.0005814	0.001739	2.45
FALSE	High	[R].IIGLKPEGVPR.[I]	1xclicked biotin 2PCA [N-Term]	0.00229615	0.000759571	1	1	1	P54709	P54709 [178-188]		0	1617.9	High	High	0.0005814	0.001772	2.13
FALSE	High	[R].MDYEDDRLR.[D]		0.0025506	0.000759571	1	1	1	P43243	P43243 [217-225]		1	1212.53	High	High	0.0005814	0.001975	1.92
FALSE	High	[K].STIGVEFATR.[S]		0.00252257	0.000759571	1	2	1	P62491	P62491 [42-51]		0	1080.57	High	High	0.0005814	0.001954	2.49
FALSE	High	[K].VVSQYHELVVQAR.[D]		0.00217233	0.000759571	1	1	1	Q16891	Q16891 [354-366]		0	1527.83	High	High	0.0005814	0.001679	2.79
FALSE	High	[K].VTQEIVTER.[S]		0.00240011	0.000759571	1	1	1	Q14126	Q14126 [902-910]		0	1074.58	High	High	0.0005814	0.001858	2.1
FALSE	High	[R].ALLFIPR.[R]	1xclicked biotin 2PCA [N-Term]	0.0024538	0.000759571	1	1	3	P08238	P08238 [331-337]		0	1268.71	High	High	0.0005814	0.001897	1.58
FALSE	High	[R].LHNAIEGGTQLSR.[A]		0.00248108	0.000759571	1	1	1	O60832	O60832 [159-171]		0	1395.73	High	High	0.0005814	0.001923	1.6
FALSE	High	[K].SYSVGASGSSSR.[K]		0.00237369	0.000759571	1	1	1	Q8N684	Q8N684 [407-418]		0	1144.52	High	High	0.0005814	0.001839	1.34
FALSE	High	[R].AYQCVVLLQGK.[N]	1xCarbamidomethyl [C4]	0.00218442	0.000759571	1	1	1	P54136	P54136 [290-300]		0	1278.69	High	High	0.0005814	0.001684	1.39
FALSE	High	[K].LGYAGNTEPQFIIPSCIAIK.[E]	1xCarbamidomethyl [C16]; 1xclicked biotin 2PCA [N-Term]	0.00233461	0.000759571	1	1	2	P61158	P61158 [19-38]		0	2631.32	High	High	0.0005814	0.001808	1.14
FALSE	High	[K].KGEDFVK.[T]	1xclicked biotin 2PCA [N-Term]	0.00253655	0.000759571	1	1	2	P40926	P40926 [329-335]		1	1261.61	High	High	0.0005814	0.001964	1.96
FALSE	High	[R].VWDVRPFAPK.[E]	1xclicked biotin 2PCA [N-Term]	0.00257894	0.000759571	1	1	2	Q96DI7	Q96DI7 [261-270]		0	1653.85	High	High	0.0005814	0.001996	2.27
FALSE	High	[K].ADTSQEICSPR.[L]	1xCarbamidomethyl [C8]	0.0024538	0.000759571	1	1	1	P52948	P52948 [1020-1030]		0	1263.56	High	High	0.0005814	0.001903	1.71
FALSE	High	[R].KGVAINFVK.[N]	1xclicked biotin 2PCA [N-Term]	0.00256473	0.000759571	1	1	1	P38919	P38919 [374-382]		1	1414.78	High	High	0.0005814	0.00198	0.95
FALSE	High	[R].IHFFLSK.[K]	1xclicked biotin 2PCA [N-Term]	0.00229615	0.000759571	1	1	3	P35659	P35659 [94-100]		0	1330.69	High	High	0.0005814	0.001769	1.45
FALSE	High	[R].LLIDEAILK.[C]		0.00222106	0.000759571	1	1	1	P49591	P49591 [108-116]		0	1027.64	High	High	0.0005814	0.001717	1.58
FALSE	High	[R].LKLPAVVTADLR.[L]	1xclicked biotin 2PCA [N-Term]	0.00232172	0.000759571	1	1	1	P38117	P38117 [175-186]		1	1734.98	High	High	0.0005814	0.00179	2.38
FALSE	High	[K].IKNEVDSTLTFR.[R]	1xclicked biotin 2PCA [N-Term]	0.00241342	0.000759571	1	1	1	P21912	P21912 [79-90]		1	1861.94	High	High	0.0005814	0.001868	1.81
FALSE	High	[K].ISPAALKK.[T]	1xclicked biotin 2PCA [N-Term]	0.0024538	0.000759571	1	1	1	Q96C36	Q96C36 [277-284]		1	1266.71	High	High	0.0005814	0.001899	1.74
FALSE	High	[R].LSPFMADIR.[D]	1xclicked biotin 2PCA [N-Term]	0.0024674	0.000759571	1	1	1	P21333	P21333 [656-664]		0	1488.72	High	High	0.0005814	0.001904	1.85
FALSE	High	[R].NPPGFAFVEFEDPRDAEDAVR.[G]		0.00237369	0.000759571	1	1	1	Q16629	Q16629 [45-65]		1	2378.1	High	High	0.0005814	0.001836	1.73
FALSE	High	[K].LKPEYDIMCK.[V]	1xCarbamidomethyl [C9]; 1xclicked biotin 2PCA [N-Term]	0.00249483	0.000759571	1	1	1	Q9NTK5	Q9NTK5 [179-188]		0	1735.81	High	High	0.0005814	0.001927	2.61
FALSE	High	[R].TNEGVIEFR.[S]	1xclicked biotin 2PCA [N-Term]	0.0024674	0.000759571	1	1	2	Q13247	Q13247 [146-154]		0	1503.72	High	High	0.0005814	0.001911	2.43
FALSE	High	[K].KAAATSAK.[K]	1xclicked biotin 2PCA [N-Term]	0.00248108	0.000759571	1	1	3	P19338	P19338 [55-62]		1	1186.61	High	High	0.0005814	0.001916	2.18
FALSE	High	[K].ISSPTETER.[C]	1xclicked biotin 2PCA [N-Term]	0.00218442	0.000759571	1	1	2	P31949	P31949 [4-12]		0	1458.68	High	High	0.0005814	0.001686	2.04
FALSE	High	[K].ITLVSSGSGTMGAAK.[V]		0.0024674	0.000759571	1	1	1	O75955	O75955 [378-392]		0	1379.72	High	High	0.0005814	0.001912	1.73
FALSE	High	[K].TAVCDIPPR.[G]	1xCarbamidomethyl [C4]	0.00250866	0.000759571	5	7	6	P04350; Q3ZCM7; P07437; P68371; Q9BVA1	P04350 [351-359]; Q3ZCM7 [351-359]; P07437 [351-359]; P68371 [351-359]; Q9BVA1 [351-359]		0	1028.52	High	High	0.0005814	0.001943	2.17
FALSE	High	[R].VLIEILCTR.[T]	1xCarbamidomethyl [C7]; 1xclicked biotin 2PCA [N-Term]	0.00233461	0.000759571	1	1	1	P20073	P20073 [279-287]		0	1555.82	High	High	0.0005814	0.001803	1.62
FALSE	High	[K].LGETYKDHENIVIAK.[M]	1xclicked biotin 2PCA [N-Term]	0.00224582	0.000759571	1	1	2	P07237	P07237 [410-424]		1	2169.09	High	High	0.0005814	0.001737	3.43
FALSE	High	[K].LLQDFFNGK.[E]	1xclicked biotin 2PCA [N-Term]	0.00217233	0.000759571	1	3	2	P11142	P11142 [349-357]		0	1520.75	High	High	0.0005814	0.001672	1.7
FALSE	High	[K].NSLESYAFNMK.[A]	1xOxidation [M10]	0.00217233	0.000759571	1	1	1	P11142	P11142 [540-550]		0	1319.59	High	High	0.0005814	0.001671	2.23
FALSE	High	[R].VFQEFIK.[M]	1xclicked biotin 2PCA [N-Term]	0.0023089	0.000759571	1	1	2	P08133	P08133 [562-568]		0	1349.68	High	High	0.0005814	0.001784	1.84
FALSE	High	[K].ISDSEGFK.[A]	1xclicked biotin 2PCA [N-Term]	0.0022583	0.000759571	1	1	1	P23246	P23246 [272-279]		0	1321.6	High	High	0.0005814	0.001743	1.96
FALSE	High	[R].DLNYCFSGMSDHR.[Y]	1xCarbamidomethyl [C5]	0.00242681	0.000759571	2	2	1	P31943; P55795	P31943 [263-275]; P55795 [263-275]		0	1601.65	High	High	0.0005814	0.001872	2.03
FALSE	High	[K].VVIGMDVAASEFFR.[S]	1xOxidation [M5]; 1xclicked biotin 2PCA [N-Term]	0.00228346	0.000759571	1	1	1	P06733	P06733 [240-253]		0	1995.96	High	High	0.0005814	0.001768	2.21
FALSE	High	[K].KEQLADAR.[R]	1xclicked biotin 2PCA [N-Term]	0.00232172	0.000759571	1	1	1	P11387	P11387 [655-662]		1	1369.68	High	High	0.0005814	0.001791	2.01
FALSE	High	[K].DGVVFGVEK.[L]	1xclicked biotin 2PCA [N-Term]	0.00253655	0.000759571	1	1	1	P25788	P25788 [44-52]		0	1388.68	High	High	0.0005814	0.001963	1.35
FALSE	High	[K].EGPAVVGQFIQDVK.[N]	1xclicked biotin 2PCA [N-Term]	0.0023089	0.000759571	1	1	1	Q86VP6	Q86VP6 [813-826]		0	1925.97	High	High	0.0005814	0.001781	2.01
FALSE	High	[K].ILPDILKK.[I]	1xclicked biotin 2PCA [N-Term]	0.0023089	0.000759571	1	1	2	P0DN79	P0DN79 [76-83]		1	1378.8	High	High	0.0005814	0.001786	1.38
FALSE	High	[K].LLEAISSLDGK.[N]	1xclicked biotin 2PCA [N-Term]	0.00242681	0.000759571	1	1	1	Q9BVJ6	Q9BVJ6 [46-56]		0	1584.82	High	High	0.0005814	0.001872	1.87
FALSE	High	[K].LSDGVAVLK.[V]	1xalkyne 2PCA [N-Term]	0.00238686	0.000759571	1	1	1	P10809	P10809 [397-405]		0	1014.56	High	High	0.0005814	0.001846	2.57
FALSE	High	[K].IICQGFTGK.[Q]	1xCarbamidomethyl [C3]	0.00217233	0.000759571	1	1	1	P53597	P53597 [58-66]		0	1023.53	High	High	0.0005814	0.00168	1.71
FALSE	High	[K].LTAELIEQAAQYTNAVR.[D]		0.0023089	0.000759571	1	1	1	P09661	P09661 [4-20]		0	1890.99	High	High	0.0005814	0.001779	2.89
FALSE	High	[R].VCVIDEIGK.[M]	1xCarbamidomethyl [C2]	0.00257894	0.000759571	1	1	1	Q9BSD7	Q9BSD7 [109-117]		0	1032.54	High	High	0.0005814	0.002	1.97
FALSE	High	[R].VDALSPQLQQLACECYSR.[L]	2xCarbamidomethyl [C13; C15]; 1xclicked biotin 2PCA [N-Term]	0.00224582	0.000759571	1	1	1	Q8IZL8	Q8IZL8 [225-242]		0	2577.18	High	High	0.0005814	0.001731	1.87
FALSE	High	[K].ILDILGETCK.[S]	1xCarbamidomethyl [C9]; 1xalkyne 2PCA [N-Term]	0.00218442	0.000759571	1	2	1	Q15424	Q15424 [217-226]		0	1274.64	High	High	0.0005814	0.001681	1.21
FALSE	High	[-].MEQVNELKEK.[G]	1xAcetyl [N-Term]	0.00220878	0.000759571	1	1	1	P31948	P31948 [1-10]	P31948 1xAcetyl [N-Term]	1	1289.64	High	High	0.0005814	0.001703	2.72
FALSE	High	[R].TLKIPAMTIAK.[N]		0.00256473	0.000759571	1	1	1	P10809	P10809 [471-481]		1	1186.72	High	High	0.0005814	0.001989	2.31
FALSE	High	[K].IIPLYSTLPPQQQQR.[I]	1xclicked biotin 2PCA [N-Term]	0.0023089	0.000759571	1	1	3	O43143	O43143 [385-399]		0	2221.17	High	High	0.0005814	0.001786	2.35
FALSE	High	[K].EQNSPIYISR.[VI]		0.00257894	0.000759571	1	3	1	Q9HAP6	Q9HAP6 [112-121]		0	1206.61	High	High	0.0005814	0.002	2.32
FALSE	High	[R].AAVMVYDDANKK.[W]		0.00236059	0.000759571	1	1	2	Q8N8S7	Q8N8S7 [11-22]		1	1324.66	High	High	0.0005814	0.001829	1.93
FALSE	High	[-].MEPAVSEPMRDQVAR.[T]	1xAcetyl [N-Term]	0.00220878	0.000759571	1	1	1	Q15738	Q15738 [1-15]	Q15738 1xAcetyl [N-Term]	1	1757.83	High	High	0.0005814	0.001707	2.39
FALSE	High	[R].ISVREPMQTGIK.[A]		0.00229615	0.000759571	1	1	2	P25705	P25705 [183-194]		1	1358.75	High	High	0.0005814	0.001778	3.45
FALSE	High	[R].VLIPVKQYPK.[F]	1xclicked biotin 2PCA [N-Term]	0.00224582	0.000759571	1	2	1	Q07666	Q07666 [160-169]		1	1623.92	High	High	0.0005814	0.001732	2.25
FALSE	High	[R].MALFAGGK.[L]	1xclicked biotin 2PCA [N-Term]	0.00248108	0.000759571	1	1	1	Q7Z7H5	Q7Z7H5 [121-128]		0	1233.6	High	High	0.0005814	0.001919	1.08
FALSE	High	[R].KFLPLFDR.[V]	1xclicked biotin 2PCA [N-Term]	0.00236059	0.000759571	1	1	2	P61604	P61604 [8-15]		1	1474.78	High	High	0.0005814	0.00182	2.68
FALSE	High	[R].ASAPSPNAQVACDHCLK.[E]	2xCarbamidomethyl [C12; C15]	0.00217233	0.000759571	1	1	1	Q14258	Q14258 [96-112]		0	1825.83	High	High	0.0005814	0.001676	1.41
FALSE	High	[R].IGLENFLLR.[I]	1xclicked biotin 2PCA [N-Term]	0.00242681	0.000759571	1	1	1	O95219	O95219 [156-164]		0	1513.81	High	High	0.0005814	0.001878	1.48
FALSE	High	[K].ALEAVFGK.[Y]	1xclicked biotin 2PCA [N-Term]	0.00240011	0.000759571	1	1	1	P38159	P38159 [23-30]		0	1273.65	High	High	0.0005814	0.001851	2.33
FALSE	High	[R].SHYEEGPGK.[N]	1xclicked biotin 2PCA [N-Term]	0.00242681	0.000759571	1	1	3	P15954	P15954 [17-25]		0	1442.63	High	High	0.0005814	0.001876	0.8
FALSE	High	[K].IILTARPFR.[L]	1xclicked biotin 2PCA [N-Term]	0.00224582	0.000759571	1	1	1	Q14697	Q14697 [149-157]		0	1525.86	High	High	0.0005814	0.001734	1.44
FALSE	High	[R].TLLSDPTYR.[E]	1xclicked biotin 2PCA [N-Term]	0.00253655	0.000759571	1	1	1	P31948	P31948 [145-153]		0	1504.74	High	High	0.0005814	0.001961	1.82
FALSE	High	[R].VATPVDWK.[D]	1xclicked biotin 2PCA [N-Term]	0.00220878	0.000759571	1	1	1	P30041	P30041 [175-182]		0	1354.67	High	High	0.0005814	0.001703	1.67
FALSE	High	[R].IFSIVEQR.[L]	1xclicked biotin 2PCA [N-Term]	0.00242681	0.000759571	1	1	1	P12081	P12081 [389-396]		0	1430.74	High	High	0.0005814	0.001873	1.31
FALSE	High	[R].DLTSWVTEMK.[A]	1xclicked biotin 2PCA [N-Term]	0.00253655	0.000759571	1	1	1	Q13813	Q13813 [372-381]		0	1648.76	High	High	0.0005814	0.001967	1.24
FALSE	High	[R].YDDMASAMK.[A]	1xclicked biotin 2PCA [N-Term]	0.00237369	0.000759571	1	1	1	Q04917	Q04917 [20-28]		0	1470.6	High	High	0.0005814	0.001837	1.97
FALSE	High	[R].GTLSGWILSK.[A]		0.00256473	0.000759571	1	1	1	P27824	P27824 [78-87]		0	1061.6	High	High	0.0005814	0.001986	2.59
FALSE	High	[K].TLTPISAAYAR.[A]		0.00240011	0.000759571	1	1	1	P31939	P31939 [295-305]		0	1163.64	High	High	0.0005814	0.001854	1.59
FALSE	High	[R].LLEFNQGK.[L]	1xclicked biotin 2PCA [N-Term]	0.00233461	0.000759571	1	1	2	P41250	P41250 [311-318]		0	1387.69	High	High	0.0005814	0.001803	1.91
FALSE	High	[R].KAQCPIVER.[L]	1xCarbamidomethyl [C4]; 1xclicked biotin 2PCA [N-Term]	0.00232172	0.000759571	1	1	3	P46782	P46782 [63-71]		1	1539.77	High	High	0.0005814	0.001798	2.27
FALSE	High	[K].DLVAQAPLKPK.[T]		0.00238686	0.000759571	1	1	2	O94776	O94776 [523-533]		0	1179.71	High	High	0.0005814	0.001843	2.15
FALSE	High	[K].LVAEDLSQDCFWTK.[V]	1xCarbamidomethyl [C10]	0.00256473	0.000759571	1	1	1	O60610	O60610 [787-800]		0	1711.8	High	High	0.0005814	0.001987	1.16
FALSE	High	[R].TLTIVDTGIGMTK.[A]	1xOxidation [M11]	0.00256473	0.000759571	1	2	1	P07900	P07900 [88-100]		0	1365.73	High	High	0.0005814	0.00199	1.95
FALSE	High	[K].LLEATELK.[G]	1xclicked biotin 2PCA [N-Term]	0.00256473	0.000759571	1	1	1	Q13813	Q13813 [663-670]		0	1355.71	High	High	0.0005814	0.001984	2.04
FALSE	High	[R].VGHFDPVTR.[S]	1xclicked biotin 2PCA [N-Term]	0.00240011	0.000759571	1	1	1	Q9UNE7	Q9UNE7 [264-272]		0	1466.71	High	High	0.0005814	0.001858	1.23
FALSE	High	[R].LGGAGMER.[M]	1xclicked biotin 2PCA [N-Term]	0.00242681	0.000759571	1	1	2	P52272	P52272 [411-418]		0	1229.57	High	High	0.0005814	0.001874	1.65
FALSE	High	[K].VEDAMLMFDK.[T]	1xclicked biotin 2PCA [N-Term]	0.0025506	0.000759571	1	1	1	Q96DH6	Q96DH6 [136-145]		0	1637.73	High	High	0.0005814	0.001978	1.7
FALSE	High	[K].TTLTAAITK.[I]		0.00241342	0.000759571	1	1	1	P49411	P49411 [71-79]		0	919.546	High	High	0.0005814	0.001868	2
FALSE	High	[K].SLEDQVEMLR.[T]		0.00233461	0.000759571	1	1	1	P14314	P14314 [168-177]		0	1219.6	High	High	0.0005814	0.001804	2.54
FALSE	High	[K].LTAYAMTIPFVR.[Q]		0.0024538	0.000759571	1	1	1	P40939	P40939 [268-279]		0	1382.75	High	High	0.0005814	0.001899	1.72
FALSE	High	[R].LSNLALVKPEK.[T]	1xclicked biotin 2PCA [N-Term]	0.00260759	0.000917618	1	1	1	O14737	O14737 [56-66]		0	1650.91	High	High	0.0006933	0.002015	1.99
FALSE	High	[K].VEYSEEELK.[T]		0.00266585	0.000917618	1	1	1	P12956	P12956 [557-565]		0	1125.53	High	High	0.0006933	0.002063	2.12
FALSE	High	[R].LMMDPLSGQNR.[G]		0.00262204	0.000917618	1	1	1	O43390	O43390 [196-206]		0	1261.6	High	High	0.0006933	0.002029	2.31
FALSE	High	[K].MISDAIPELK.[A]		0.00263656	0.000917618	1	1	1	P40926	P40926 [315-324]		0	1116.6	High	High	0.0006933	0.002041	2.18
FALSE	High	[K].AIACLLFGGSR.[K]	1xCarbamidomethyl [C4]	0.00265116	0.000917618	1	1	1	P33992	P33992 [352-362]		0	1164.62	High	High	0.0006933	0.002055	2.12
FALSE	High	[K].VVDVLDSIK.[T]		0.00259323	0.000917618	1	1	1	P00918	P00918 [159-167]		0	987.572	High	High	0.0006933	0.002011	1.92
FALSE	High	[R].NNLAGAEELFAR.[K]		0.00259323	0.000917618	1	1	1	Q00610	Q00610 [355-366]		0	1304.66	High	High	0.0005814	0.002003	2.35
FALSE	High	[R].LNEAAAGLNQAATELVQASR.[G]		0.00259323	0.000917618	1	1	1	Q9Y490	Q9Y490 [1242-1261]		0	2027.05	High	High	0.0005814	0.002004	1.89
FALSE	High	[R].LTIGSNLSIR.[I]	1xclicked biotin 2PCA [N-Term]	0.00266585	0.000917618	1	1	1	P13010	P13010 [251-260]		0	1512.81	High	High	0.0006933	0.002071	1.48
FALSE	High	[K].EILIPVFK.[N]	1xclicked biotin 2PCA [N-Term]	0.00266585	0.000917618	1	1	1	P53396	P53396 [547-554]		0	1397.78	High	High	0.0006933	0.002068	2.3
FALSE	High	[K].IIFKLPNDSR.[V]	1xclicked biotin 2PCA [N-Term]	0.00260759	0.000917618	1	1	1	Q96CS3	Q96CS3 [364-373]		1	1641.87	High	High	0.0006933	0.002018	1.96
FALSE	High	[R].LQDFYDSTAGK.[F]		0.00259323	0.000917618	1	1	1	Q7Z4H3	Q7Z4H3 [164-174]		0	1244.58	High	High	0.0006933	0.002012	1.93
FALSE	High	[R].LLAEPVPGIK.[A]	1xclicked biotin 2PCA [N-Term]	0.00260759	0.000917618	1	2	1	P61088	P61088 [15-24]		0	1475.82	High	High	0.0006933	0.002025	1.82
FALSE	High	[K].AHLMEIQVNGGTVAEK.[L]		0.00265116	0.000917618	1	1	1	P39023	P39023 [178-193]		0	1696.87	High	High	0.0006933	0.002051	2.08
FALSE	High	[K].ALGDLISATK.[A]	1xclicked biotin 2PCA [N-Term]	0.00259323	0.000917618	1	1	1	Q9Y490	Q9Y490 [2090-2099]		0	1427.75	High	High	0.0005814	0.002004	1.41
FALSE	High	[R].ILELDQFK.[G]	1xclicked biotin 2PCA [N-Term]	0.00266585	0.000917618	1	1	1	P12956	P12956 [116-123]		0	1444.74	High	High	0.0006933	0.00207	1.63
FALSE	High	[R].ALGFPLERPK.[S]	1xclicked biotin 2PCA [N-Term]	0.00265116	0.000917618	1	1	1	O75390	O75390 [441-450]		0	1566.84	High	High	0.0006933	0.00205	1.53
FALSE	High	[K].APKPDGPGGGPGGSHMGGNYGDDR.[R]		0.00263656	0.000917618	1	1	1	P35637	P35637 [449-472]		0	2252.97	High	High	0.0006933	0.002038	1.89
FALSE	High	[K].VLTPTQVK.[N]		0.00266585	0.000917618	1	1	1	P30086	P30086 [40-47]		0	885.54	High	High	0.0006933	0.00207	1.57
FALSE	High	[R].ADEVAPAKK.[A]	1xclicked biotin 2PCA [N-Term]	0.00259323	0.000917618	1	1	2	P53396	P53396 [461-469]		1	1367.69	High	High	0.0006933	0.00201	1.5
FALSE	High	[K].LLSELDQQSTEMPR.[T]	1xclicked biotin 2PCA [N-Term]	0.00263656	0.000917618	1	1	1	O95793	O95793 [552-565]		0	2085.98	High	High	0.0006933	0.002039	1.86
FALSE	High	[R].VLSIQSHVIR.[G]	1xclicked biotin 2PCA [N-Term]	0.00262204	0.000917618	1	1	1	O00764	O00764 [7-16]		0	1590.87	High	High	0.0006933	0.002027	2.85
FALSE	High	[K].MIADFLR.[E]	1xclicked biotin 2PCA [N-Term]	0.00265116	0.000917618	1	1	1	Q96R72	Q96R72 [81-87]		0	1304.64	High	High	0.0006933	0.002051	1.39
FALSE	High	[K].VIASELGSMPELKK.[Y]		0.00259323	0.000917618	1	1	1	Q9P2J5	Q9P2J5 [971-984]		1	1501.83	High	High	0.0005814	0.002007	1.77
FALSE	High	[K].ASITALEAK.[I]		0.00266585	0.000917618	1	1	2	P35579	P35579 [1807-1815]		0	903.515	High	High	0.0006933	0.002063	2.33
FALSE	High	[K].VEIATLTR.[E]	1xclicked biotin 2PCA [N-Term]	0.00266585	0.000917618	1	1	2	P25789	P25789 [211-218]		0	1341.71	High	High	0.0006933	0.002067	2.15
FALSE	High	[K].IENHEGVR.[R]	1xclicked biotin 2PCA [N-Term]	0.00259323	0.000917618	1	1	4	P14618	P14618 [271-278]		0	1392.66	High	High	0.0005814	0.002009	2.46
FALSE	High	[R].YGPPPSYPNLK.[I]	1xclicked biotin 2PCA [N-Term]	0.00260759	0.000917618	1	1	1	Q13435	Q13435 [639-649]		0	1671.81	High	High	0.0006933	0.002014	1.65
FALSE	High	[R].KSDGIYIINLK.[R]	1xclicked biotin 2PCA [N-Term]	0.00265116	0.000917618	1	1	1	P08865	P08865 [42-52]		1	1702.91	High	High	0.0006933	0.002052	2.15
FALSE	High	[K].MFVLDEADEMLSR.[G]	1xclicked biotin 2PCA [N-Term]	0.00265116	0.000917618	1	2	1	P60842	P60842 [178-190]		0	1994.89	High	High	0.0006933	0.002051	1.44
FALSE	High	[R].VLSIGDGIAR.[V]		0.00260759	0.000917618	1	1	1	P25705	P25705 [74-83]		0	1000.58	High	High	0.0006933	0.00202	1.97
FALSE	High	[R].NTDEMVELR.[I]		0.00259323	0.000917618	1	1	2	P61978	P61978 [38-46]		0	1106.51	High	High	0.0006933	0.002011	3.19
FALSE	High	[K].ATADDELSFK.[R]		0.00263656	0.000917618	1	1	2	P62993	P62993 [11-20]		0	1096.52	High	High	0.0006933	0.002044	2.16
FALSE	High	[R].KSSTPEEVK.[K]	1xclicked biotin 2PCA [N-Term]	0.00260759	0.000917618	1	1	3	P23528	P23528 [22-30]		1	1443.7	High	High	0.0006933	0.002019	2.18
FALSE	High	[K].NGFLLDGFPR.[T]	1xclicked biotin 2PCA [N-Term]	0.00263656	0.000917618	1	1	1	P54819	P54819 [94-103]		0	1574.77	High	High	0.0006933	0.002042	1.34
FALSE	High	[R].VIFGLFGK.[T]	1xclicked biotin 2PCA [N-Term]	0.00260759	0.000917618	1	1	1	P23284	P23284 [60-67]		0	1319.71	High	High	0.0006933	0.00202	1.8
FALSE	High	[R].VEAGDVIYIEANSGAVK.[R]	1xclicked biotin 2PCA [N-Term]	0.00262204	0.000917618	1	1	1	Q9Y265	Q9Y265 [185-201]		0	2174.07	High	High	0.0006933	0.002028	2.2
FALSE	High	[R].NEEDAAELVALAQAVNAR.[A]		0.00265116	0.000917618	1	1	1	P22314	P22314 [351-368]		0	1883.95	High	High	0.0006933	0.002052	3.27
FALSE	High	[-].MVPPVQVSPLIK.[L]	1xMet-loss [N-Term]	0.00259323	0.000917618	1	1	1	P56385	P56385 [1-12]	P56385 1xMet-loss [N-Term]	0	1176.74	High	High	0.0006933	0.002011	1.69
FALSE	High	[K].LFGAAEVQR.[F]		0.00265116	0.000917618	1	1	1	Q13813	Q13813 [251-259]		0	990.537	High	High	0.0006933	0.002058	2.3
FALSE	High	[K].VGEFSGANK.[E]		0.00311188	0.00103184	1	1	2	P10599	P10599 [86-94]		0	908.447	High	High	0.0007699	0.002419	2.29
FALSE	High	[K].QDDGTGPEK.[I]	1xclicked biotin 2PCA [N-Term]	0.00271038	0.00103184	1	1	1	Q92945	Q92945 [360-368]		0	1385.59	High	High	0.0007699	0.002101	0.9
FALSE	High	[R].MVPAGMGAGLER.[M]		0.00318154	0.00103184	1	1	2	P52272	P52272 [532-543]		0	1188.59	High	High	0.0007699	0.00248	1.96
FALSE	High	[R].VAASTFSSDSK.[K]	1xclicked biotin 2PCA [N-Term]	0.0031992	0.00103184	1	1	1	Q9Y5J1	Q9Y5J1 [385-395]		0	1538.71	High	High	0.0007699	0.002494	1.67
FALSE	High	[R].NLLSVAYK.[N]	1xclicked biotin 2PCA [N-Term]	0.0028961	0.00103184	6	7	3	P63104; P31946; Q04917; P61981; P27348; P62258	P63104 [42-49]; P31946 [44-51]; Q04917 [43-50]; P61981 [43-50]; P27348 [42-49]; P62258 [43-50]		0	1346.7	High	High	0.0007699	0.002244	2.56
FALSE	High	[K].EAFVVEEWVK.[E]	1xclicked biotin 2PCA [N-Term]	0.00288014	0.00103184	1	1	1	P35606	P35606 [803-812]		0	1674.81	High	High	0.0007699	0.002237	1.45
FALSE	High	[R].EIQTAVR.[L]	1xclicked biotin 2PCA [N-Term]	0.00302701	0.00103184	2	14	5	Q16778; Q5QNW6	Q16778 [94-100]; Q5QNW6 [94-100]		0	1255.64	High	High	0.0007699	0.002348	2.13
FALSE	High	[-].MEVMNLMEQPIK.[V]	1xAcetyl [N-Term]	0.00328905	0.00103184	1	1	1	P14923	P14923 [1-12]	P14923 1xAcetyl [N-Term]	0	1504.72	High	High	0.0007699	0.002564	1.81
FALSE	High	[K].SATEQSGTGIR.[S]		0.00330734	0.00103184	1	1	1	O95831	O95831 [519-529]		0	1106.54	High	High	0.0007699	0.002569	1.87
FALSE	High	[R].VDVIFCDK.[T]	1xCarbamidomethyl [C6]; 1xclicked biotin 2PCA [N-Term]	0.00296082	0.00103184	1	1	1	Q93009	Q93009 [794-801]		0	1434.67	High	High	0.0007699	0.002293	2.18
FALSE	High	[K].MISDAIPELK.[A]	1xOxidation [M1]	0.00277092	0.00103184	1	1	1	P40926	P40926 [315-324]		0	1132.59	High	High	0.0007699	0.002145	1.78
FALSE	High	[-].METAPKPGK.[D]	1xAcetyl [N-Term]	0.00340035	0.00103184	1	1	1	O15213	O15213 [1-9]	O15213 1xAcetyl [N-Term]	0	1000.51	High	High	0.0007699	0.002645	1.75
FALSE	High	[R].IYVGNLPTDVR.[E]		0.00309471	0.00103184	1	1	1	Q13242	Q13242 [16-26]		0	1246.68	High	High	0.0007699	0.0024	2.92
FALSE	High	[K].VCSTNDLK.[E]	1xCarbamidomethyl [C2]; 1xclicked biotin 2PCA [N-Term]	0.00272539	0.00103184	1	1	2	P09874	P09874 [255-262]		0	1375.62	High	High	0.0007699	0.00211	2.26
FALSE	High	[R].ANSSVVSVNCK.[G]	1xCarbamidomethyl [C10]	0.00286428	0.00103184	1	1	1	O60502	O60502 [587-597]		0	1164.57	High	High	0.0007699	0.002217	1.79
FALSE	High	[K].APAGQLPR.[S]		0.00272539	0.00103184	1	1	1	P25205	P25205 [208-215]		0	809.463	High	High	0.0007699	0.002118	2.17
FALSE	High	[R].VFITDDFHDMMPK.[Y]	1xclicked biotin 2PCA [N-Term]	0.00307764	0.00103184	1	1	1	P14625	P14625 [416-428]		0	2034.9	High	High	0.0007699	0.002397	1.35
FALSE	High	[-].MKFNPFVTSDR.[S]	1xclicked biotin 2PCA [N-Term]	0.00330734	0.00103184	1	2	2	P61254	P61254 [1-11]		1	1780.84	High	High	0.0007699	0.002572	2.35
FALSE	High	[K].NTCTSVYTK.[D]	1xCarbamidomethyl [C3]	0.0028485	0.00103184	1	1	1	P78527	P78527 [109-117]		0	1073.49	High	High	0.0007699	0.00221	1.77
FALSE	High	[K].EANLLNAVIVQR.[L]	1xclicked biotin 2PCA [N-Term]	0.00292828	0.00103184	1	1	1	Q9UNZ2	Q9UNZ2 [357-368]		0	1778.95	High	High	0.0007699	0.002268	2.44
FALSE	High	[K].ETVEEQASTTER.[V]		0.00327088	0.00103184	1	1	1	Q13620	Q13620 [830-841]		0	1379.63	High	High	0.0007699	0.002542	1.58
FALSE	High	[K].ASDVHEVR.[K]	1xclicked biotin 2PCA [N-Term]	0.0028961	0.00103184	1	1	1	P14618	P14618 [248-255]		0	1351.63	High	High	0.0007699	0.002243	1.76
FALSE	High	[K].ELGNDAYK.[K]	1xclicked biotin 2PCA [N-Term]	0.00334422	0.00103184	1	1	1	P31948	P31948 [230-237]		0	1348.61	High	High	0.0007699	0.0026	1.84
FALSE	High	[K].EDPDGEHAR.[R]	1xclicked biotin 2PCA [N-Term]	0.00311188	0.00103184	1	1	1	P52272	P52272 [146-154]		0	1464.61	High	High	0.0007699	0.002413	1.41
FALSE	High	[K].MAALEAK.[I]	1xclicked biotin 2PCA [N-Term]	0.00306067	0.00103184	1	1	1	P05455	P05455 [10-16]		0	1172.57	High	High	0.0007699	0.002377	2.3
FALSE	High	[K].NLPFSVENK.[W]	1xclicked biotin 2PCA [N-Term]	0.00312915	0.00103184	1	1	1	P15954	P15954 [26-34]		0	1486.73	High	High	0.0007699	0.002427	1.91
FALSE	High	[R].AQQACIEAK.[H]	1xCarbamidomethyl [C5]	0.0032528	0.00103184	1	1	1	Q9UNE7	Q9UNE7 [195-203]		0	1018.5	High	High	0.0007699	0.002531	1.71
FALSE	High	[K].EALLQASR.[D]	1xclicked biotin 2PCA [N-Term]	0.00306067	0.00103184	1	1	1	P26038	P26038 [401-408]		0	1326.67	High	High	0.0007699	0.002378	1.7
FALSE	High	[K].MEIQEIQLK.[E]		0.00309471	0.00103184	1	1	1				0	1131.61	High	High	0.0007699	0.002399	2.74
FALSE	High	[K].ESQSPDTTIQR.[T]		0.00291214	0.00103184	1	1	1	Q92973	Q92973 [29-39]		0	1261.6	High	High	0.0007699	0.002266	2.52
FALSE	High	[K].MLVIEQCK.[N]	1xCarbamidomethyl [C7]; 1xclicked biotin 2PCA [N-Term]	0.00268061	0.00103184	1	1	2	P48643	P48643 [371-378]		0	1459.7	High	High	0.0007699	0.002079	1.7
FALSE	High	[K].NALESYAFNMK.[S]		0.00338153	0.00103184	2	2	1	P0DMV9; P34931	P0DMV9 [540-550]; P34931 [542-552]		0	1287.6	High	High	0.0007699	0.002627	2.27
FALSE	High	[R].QVSDDLTER.[A]		0.00301032	0.00103184	1	1	1	P35232	P35232 [149-157]		0	1062.51	High	High	0.0007699	0.002336	1.62
FALSE	High	[R].VFLQDHCLAEGYGTK.[K]	1xCarbamidomethyl [C7]; 1xclicked biotin 2PCA [N-Term]	0.00280169	0.00103184	1	1	1	O15226	O15226 [380-394]		0	2177.01	High	High	0.0007699	0.002174	1.78
FALSE	High	[K].ATILDLSCNK.[L]	1xCarbamidomethyl [C8]	0.0028961	0.00103184	1	1	1	Q96AG4	Q96AG4 [41-50]		0	1134.58	High	High	0.0007699	0.002244	2.62
FALSE	High	[K].NYTDNELEK.[I]		0.00280169	0.00103184	1	1	1	P00367	P00367 [192-200]		0	1125.51	High	High	0.0007699	0.002174	1.56
FALSE	High	[K].NQVAMNPQNTVFDAKR.[L]	1xOxidation [M5]	0.00323483	0.00103184	1	1	1	P34931	P34931 [59-74]		1	1848.9	High	High	0.0007699	0.002518	1.79
FALSE	High	[R].VAVQGDVVR.[E]		0.0029445	0.00103184	1	1	1	P07814	P07814 [757-765]		0	942.537	High	High	0.0007699	0.002287	2.19
FALSE	High	[R].VCALLSCTSHK.[D]	2xCarbamidomethyl [C2; C7]; 1xclicked biotin 2PCA [N-Term]	0.00336282	0.00103184	1	1	1	P15121	P15121 [298-308]		0	1714.8	High	High	0.0007699	0.002615	2.33
FALSE	High	[K].VCMVYDLYK.[T]	1xCarbamidomethyl [C2]	0.00318154	0.00103184	1	1	1	P31939	P31939 [286-294]		0	1190.56	High	High	0.0007699	0.002472	1.97
FALSE	High	[K].EVEQFTQVAK.[A]		0.00327088	0.00103184	1	1	1	O96000	O96000 [122-131]		0	1178.61	High	High	0.0007699	0.002548	2.22
FALSE	High	[R].ANHFFTVTDPR.[N]	1xclicked biotin 2PCA [N-Term]	0.00343831	0.00103184	1	1	1	Q9H9B4	Q9H9B4 [25-35]		0	1743.82	High	High	0.0007699	0.002676	2.8
FALSE	High	[K].SADFTNFDPR.[G]	1xclicked biotin 2PCA [N-Term]	0.00340035	0.00103184	1	1	1	P00918	P00918 [172-181]		0	1608.7	High	High	0.0007699	0.002643	2.36
FALSE	High	[K].AQCPIVER.[L]	1xCarbamidomethyl [C3]; 1xclicked biotin 2PCA [N-Term]	0.00336282	0.00103184	1	1	1	P46782	P46782 [64-71]		0	1411.67	High	High	0.0007699	0.002611	2.12
FALSE	High	[R].QTVAVGVIK.[NA]		0.00321697	0.00103184	2	3	2	Q05639; P68104	Q05639 [431-439]; P68104 [431-439]		0	914.567	High	High	0.0007699	0.0025	2.28
FALSE	High	[R].EMDRETLIDVAR.[T]		0.00275566	0.00103184	1	1	1	P40227	P40227 [142-153]		1	1447.72	High	High	0.0007699	0.00214	2.83
FALSE	High	[K].MSQEEVNVFR.[L]		0.00271038	0.00103184	1	1	1	Q7L014	Q7L014 [345-354]		0	1238.58	High	High	0.0007699	0.002105	1.57
FALSE	High	[K].VEMQPTELVSK.[E]		0.00334422	0.00103184	1	1	1	O43491	O43491 [161-171]		0	1260.65	High	High	0.0007699	0.002598	2
FALSE	High	[R].VFSWGFGGYGR.[L]	1xclicked biotin 2PCA [N-Term]	0.00318154	0.00103184	1	1	1	Q9P258	Q9P258 [351-361]		0	1671.76	High	High	0.0007699	0.002468	1.7
FALSE	High	[-].MSETAPAAPAAPAPAEK.[T]	1xMet-loss [N-Term]	0.00309471	0.00103184	1	1	1	P10412	P10412 [1-17]	P10412 1xMet-loss [N-Term]	0	1478.75	High	High	0.0007699	0.0024	1.94
FALSE	High	[R].NPELPNAAQAQK.[E]		0.00286428	0.00103184	1	1	1	O60264	O60264 [803-814]		0	1280.66	High	High	0.0007699	0.002228	2.16
FALSE	High	[K].VFLENVIR.[D]	1xalkyne 2PCA [N-Term]	0.0031992	0.00103184	1	1	4	P62805	P62805 [61-68]		0	1102.6	High	High	0.0007699	0.002492	1.86
FALSE	High	[K].SAAQAAAQTNSNAAGK.[Q]	1xclicked biotin 2PCA [N-Term]	0.00274048	0.00103184	1	1	1	Q8NC51	Q8NC51 [53-68]		0	1899.89	High	High	0.0007699	0.002127	1.25
FALSE	High	[K].NSTWSGESK.[T]	1xclicked biotin 2PCA [N-Term]	0.00292828	0.00103184	1	1	1	P19338	P19338 [478-486]		0	1434.62	High	High	0.0007699	0.002269	1.89
FALSE	High	[R].EQEITAVQAR.[M]		0.00316397	0.00103184	1	1	1	Q9P2E9	Q9P2E9 [752-761]		0	1144.6	High	High	0.0007699	0.002458	2.09
FALSE	High	[-].MQQALELALDR.[A]	1xAcetyl [N-Term]	0.00306067	0.00103184	1	1	1	Q8NEM7	Q8NEM7 [1-11]	Q8NEM7 1xAcetyl [N-Term]	0	1329.68	High	High	0.0007699	0.002383	1.91
FALSE	High	[R].VELPTCMYR.[L]	1xCarbamidomethyl [C6]; 1xclicked biotin 2PCA [N-Term]	0.00328905	0.00103184	1	1	1	Q13155	Q13155 [18-26]		0	1607.73	High	High	0.0007699	0.002562	2.13
FALSE	High	[-].MREIVHIQAGQCGNQIGAK.[F]	1xCarbamidomethyl [C12]; 1xclicked biotin 2PCA [N-Term]	0.00301032	0.00103184	2	4	1	P07437; Q9BVA1	P07437 [1-19]; Q9BVA1 [1-19]		1	2549.24	High	High	0.0007699	0.002334	3.99
FALSE	High	[K].MGAVFMDAPVSGGVGAAR.[S]	1xclicked biotin 2PCA [N-Term]	0.00292828	0.00103184	1	1	1	P31937	P31937 [150-167]		0	2132	High	High	0.0007699	0.002274	2.14
FALSE	High	[R].RQAVDVSPLR.[R]	1xclicked biotin 2PCA [N-Term]	0.00330734	0.00103184	1	1	1	P46782	P46782 [136-145]		1	1579.83	High	High	0.0007699	0.002569	2.13
FALSE	High	[K].MFIGGLSWDTTKK.[D]		0.00318154	0.00103184	1	1	1	Q14103	Q14103 [99-111]		1	1483.76	High	High	0.0007699	0.002476	1.52
FALSE	High	[R].IYSHSLLPVLR.[S]	1xclicked biotin 2PCA [N-Term]	0.00274048	0.00103184	1	1	1	P22102	P22102 [661-671]		0	1736.94	High	High	0.0007699	0.002125	1.98
FALSE	High	[R].MPFPVNHGASSEDTLLK.[D]	1xOxidation [M1]	0.00296082	0.00103184	1	1	1	P09936	P09936 [179-195]		0	1858.9	High	High	0.0007699	0.002294	1.62
FALSE	High	[K].VAEQTPLSALYLASLIK.[E]	1xclicked biotin 2PCA [N-Term]	0.00277092	0.00103184	1	1	1	P30837	P30837 [210-226]		0	2256.22	High	High	0.0007699	0.002148	0.98
FALSE	High	[R].RISAVSVAER.[V]	1xclicked biotin 2PCA [N-Term]	0.00280169	0.00103184	1	1	2	Q08211	Q08211 [447-456]		1	1526.8	High	High	0.0007699	0.002174	2.32
FALSE	High	[K].ASANMDLMR.[A]		0.00283281	0.00103184	1	1	2	P28838	P28838 [295-303]		0	1008.46	High	High	0.0007699	0.002193	1.87
FALSE	High	[R].QVVNFGPGPAK.[L]		0.00307764	0.00103184	1	1	1	Q9Y617	Q9Y617 [6-16]		0	1113.61	High	High	0.0007699	0.002394	2.38
FALSE	High	[R].NYYEQWGK.[L]	1xclicked biotin 2PCA [N-Term]	0.0032528	0.00103184	1	1	3	P22626	P22626 [39-46]		0	1526.66	High	High	0.0007699	0.002532	2.54
FALSE	High	[-].MPGPTPSGTNVGSSGR.[S]	1xMet-loss [N-Term]	0.00292828	0.00103184	1	1	1	P60468	P60468 [1-16]	P60468 1xMet-loss [N-Term]	0	1370.67	High	High	0.0007699	0.002269	1.71
FALSE	High	[K].ATQELIPIEDFITPLK.[F]		0.00343831	0.00103184	1	1	1	Q9NQ50	Q9NQ50 [78-93]		0	1828.01	High	High	0.0007699	0.002678	1.64
FALSE	High	[R].VFVSPLAK.[K]	1xclicked biotin 2PCA [N-Term]	0.00307764	0.00103184	1	1	2	P10515	P10515 [355-362]		0	1299.7	High	High	0.0007699	0.002393	2.11
FALSE	High	[-].MEGGAYGAGK.[A]	1xAcetyl [N-Term]	0.00332572	0.00103184	1	1	1	O43759	O43759 [1-10]	O43759 1xAcetyl [N-Term]	0	982.43	High	High	0.0007699	0.002584	1.51
FALSE	High	[QK].SAVGFEYQGK.[T]		0.0028485	0.00103184	1	1	1	Q14247	Q14247 [135-144]; [209-218]		0	1085.53	High	High	0.0007699	0.002207	2.03
FALSE	High	[K].SADTLWGIQK.[E]	1xclicked biotin 2PCA [N-Term]	0.0028485	0.00103184	1	1	1	P00338	P00338 [319-328]		0	1557.76	High	High	0.0007699	0.002214	1.75
FALSE	High	[R].NECNQCK.[A]	2xCarbamidomethyl [C3; C6]; 1xclicked biotin 2PCA [N-Term]	0.00297723	0.00103184	1	1	2	P35637	P35637 [442-448]		0	1391.54	High	High	0.0007699	0.002317	1.4
FALSE	High	[K].MFGMVLEK.[I]	1xclicked biotin 2PCA [N-Term]	0.00327088	0.00103184	1	1	2	P55060	P55060 [817-824]		0	1393.66	High	High	0.0007699	0.002547	2.3
FALSE	High	[K].AIVQQWLEYR.[V]		0.00334422	0.00103184	1	1	1	O43324	O43324 [69-78]		0	1305.69	High	High	0.0007699	0.002607	1.95
FALSE	High	[R].EFSFEAWNAK.[I]	1xclicked biotin 2PCA [N-Term]	0.00328905	0.00103184	1	1	1	P78347	P78347 [720-729]		0	1667.74	High	High	0.0007699	0.002558	1.31
FALSE	High	[K].MLEQLDMR.[R]	1xclicked biotin 2PCA [N-Term]	0.0028961	0.00103184	2	2	2	O00148; Q13838	O00148 [200-207]; Q13838 [201-208]		0	1474.68	High	High	0.0007699	0.002253	1.55
FALSE	High	[K].VFVGGLSPDTSEEQIK.[E]	1xclicked biotin 2PCA [N-Term]	0.00296082	0.00103184	1	1	1	O14979	O14979 [235-250]		0	2145.04	High	High	0.0007699	0.002299	1.97
FALSE	High	[K].AMGIMNSFVNDIFER.[I]	1xOxidation [M]; 1xclicked biotin 2PCA [N-Term]	0.00304379	0.00103184	3	14	4	Q16778; Q5QNW6; Q8N257	Q16778 [59-73]; Q5QNW6 [59-73]; Q8N257 [59-73]		0	2198.99	High	High	0.0007699	0.002371	1.91
FALSE	High	[KR].EMVLELIR.[DE]	1xclicked biotin 2PCA [N-Term]	0.00304379	0.00103184	2	2	2	Q96AE4; Q96I24	Q96AE4 [249-256]; Q96I24 [226-233]		0	1441.74	High	High	0.0007699	0.002372	2.21
FALSE	High	[K].AQTAPNKDVQR.[E]	1xclicked biotin 2PCA [N-Term]	0.00334422	0.00103184	1	1	1	P49588	P49588 [783-793]		1	1666.82	High	High	0.0007699	0.002598	1.79
FALSE	High	[K].QMADTGKLNTLLQR.[A]	1xclicked biotin 2PCA [N-Term]	0.00291214	0.00103184	1	1	1	Q00839	Q00839 [545-558]		1	2028.03	High	High	0.0007699	0.002261	2.04
FALSE	High	[K].SAVEDEGLK.[G]		0.00343831	0.00103184	1	1	1	P0DMV9	P0DMV9 [551-559]		0	947.468	High	High	0.0007699	0.002682	2.11
FALSE	High	[K].VMTDESGK.[S]	1xclicked biotin 2PCA [N-Term]	0.00306067	0.00103184	1	2	1	P11940	P11940 [222-229]		0	1305.57	High	High	0.0007699	0.002377	1.79
FALSE	High	[K].IFEYETQR.[R]	1xclicked biotin 2PCA [N-Term]	0.00340035	0.00103184	1	1	1	P50402	P50402 [38-45]		0	1524.71	High	High	0.0007699	0.002648	1.62
FALSE	High	[K].YESLELCRPVLQQGR.[K]	1xCarbamidomethyl [C7]	0.00268061	0.00103184	1	1	1	Q00610	Q00610 [430-444]		0	1847.94	High	High	0.0007699	0.002082	1.95
FALSE	High	[K].VPLALFALNR.[Q]		0.00314651	0.00103184	1	1	1	P12955	P12955 [18-27]		0	1113.68	High	High	0.0007699	0.002454	2.35
FALSE	High	[R].AVPLALALISVSNPR.[L]	1xclicked biotin 2PCA [N-Term]	0.00338153	0.00103184	1	1	1	Q13200	Q13200 [689-703]		0	1960.09	High	High	0.0007699	0.002627	1.24
FALSE	High	[K].ISSPTETER.[C]		0.00323483	0.00103184	1	1	1	P31949	P31949 [4-12]		0	1019.5	High	High	0.0007699	0.002519	2.32
FALSE	High	[K].FIIPQIVK.[Y]	1xclicked biotin 2PCA [N-Term]	0.00283281	0.00103184	1	1	1	P07195	P07195 [120-127]		0	1396.79	High	High	0.0007699	0.002198	2.07
FALSE	High	[K].VPGGLQGSQDR.[G]		0.00286428	0.00103184	1	1	1	P49750	P49750 [1093-1103]		0	1113.56	High	High	0.0007699	0.002227	1.97
FALSE	High	[K].IGALEGYR.[G]	1xclicked biotin 2PCA [N-Term]	0.00318154	0.00103184	1	1	2	O43776	O43776 [117-124]		0	1317.65	High	High	0.0007699	0.002475	1.76
FALSE	High	[R].YEATSVQQK.[V]		0.00312915	0.00103184	1	1	1	Q5JTV8	Q5JTV8 [203-211]		0	1053.52	High	High	0.0007699	0.002426	1.28
FALSE	High	[R].SVCTEAGMFAIR.[A]	1xCarbamidomethyl [C3]	0.00278626	0.00103184	1	1	1	P35998	P35998 [387-398]		0	1341.63	High	High	0.0007699	0.002156	1.57
FALSE	High	[R].IGDLQAFQGHGAGNLAGLK.[G]		0.00307764	0.00103184	1	1	1	P08195	P08195 [227-245]		0	1866.98	High	High	0.0007699	0.002386	1.99
FALSE	High	[K].IMSSPLSK.[E]	1xclicked biotin 2PCA [N-Term]	0.00288014	0.00103184	1	2	2	P61254	P61254 [29-36]		0	1301.65	High	High	0.0007699	0.002234	2.49
FALSE	High	[R].DGYDYDGYR.[L]	1xclicked biotin 2PCA [N-Term]	0.00316397	0.00103184	1	1	1	Q07955	Q07955 [75-83]		0	1562.61	High	High	0.0007699	0.002456	2.27
FALSE	High	[R].VPLAIVNK.[A]		0.00288014	0.00103184	1	1	1	Q14204	Q14204 [760-767]		0	853.551	High	High	0.0007699	0.002237	1.29
FALSE	High	[R].YDLTVPFAR.[Y]	1xclicked biotin 2PCA [N-Term]	0.00336282	0.00103184	1	2	2	P12081	P12081 [129-137]		0	1520.75	High	High	0.0007699	0.002624	1.96
FALSE	High	[K].TIIFVETK.[R]	1xclicked biotin 2PCA [N-Term]	0.00275566	0.00103184	1	1	2	Q92841	Q92841 [421-428]		0	1389.73	High	High	0.0007699	0.002139	1.44
FALSE	High	[K].KPEMFETAIK.[E]		0.00271038	0.00103184	1	1	1	P78347	P78347 [807-816]		0	1193.62	High	High	0.0007699	0.0021	1.42
FALSE	High	[K].TAVAPIER.[V]	1xclicked biotin 2PCA [N-Term]	0.00274048	0.00103184	2	4	2	P12236; P05141	P12236 [24-31]; P05141 [24-31]		0	1295.67	High	High	0.0007699	0.002127	1.18
FALSE	High	[K].FITPEDLSK.[L]	1xclicked biotin 2PCA [N-Term]	0.00312915	0.00103184	1	1	1	O95757	O95757 [642-650]		0	1488.73	High	High	0.0007699	0.00243	2.42
FALSE	High	[R].LMTEILGR.[Q]	1xclicked biotin 2PCA [N-Term]	0.00280169	0.00103184	1	1	1	O43809	O43809 [124-131]		0	1371.7	High	High	0.0007699	0.002168	1.45
FALSE	High	[K].KLVESLPQEIK.[A]	1xclicked biotin 2PCA [N-Term]	0.00280169	0.00103184	1	1	1	P52815	P52815 [163-173]		1	1722.94	High	High	0.0007699	0.002168	2.03
FALSE	High	[K].DKDPPIPVAK.[I]	1xclicked biotin 2PCA [N-Term]	0.00291214	0.00103184	1	1	1	P13667	P13667 [110-119]		1	1518.79	High	High	0.0007699	0.002257	1.95
FALSE	High	[K].LLEEICNLGR.[D]	1xCarbamidomethyl [C6]; 1xclicked biotin 2PCA [N-Term]	0.00299373	0.00103184	1	1	1	Q7Z6Z7	Q7Z6Z7 [684-693]		0	1655.81	High	High	0.0007699	0.002321	1.46
FALSE	High	[K].LSHEGPGSELPAGALYR.[K]		0.00338153	0.00103184	1	1	1	Q14203	Q14203 [1134-1150]		0	1753.89	High	High	0.0007699	0.002635	2.19
FALSE	High	[R].SPGAPGPLTLK.[E]		0.00292828	0.00103184	1	1	1	Q15942	Q15942 [344-354]		0	1037.6	High	High	0.0007699	0.002274	2.51
FALSE	High	[K].ALEENNNFSK.[M]		0.00277092	0.00103184	1	1	1	Q93045	Q93045 [120-129]		0	1165.55	High	High	0.0007699	0.002147	2.39
FALSE	High	[R].YDDMAAAMK.[AN]		0.00307764	0.00103184	2	2	1	P31946; P61981	P31946 [21-29]; P61981 [20-28]		0	1015.42	High	High	0.0007699	0.002394	1.98
FALSE	High	[K].AIEPNDYTGK.[V]		0.00281721	0.00103184	1	1	1	O75223	O75223 [162-171]		0	1107.53	High	High	0.0007699	0.002182	2.4
FALSE	High	[R].INEILSNALKR.[G]		0.00336282	0.00103184	1	1	1	P52272	P52272 [372-382]		1	1270.75	High	High	0.0007699	0.002615	2.48
FALSE	High	[K].YEVTEDVYTSR.[K]		0.00272539	0.00103184	1	1	1	Q9UKG1	Q9UKG1 [161-171]		0	1361.62	High	High	0.0007699	0.002108	1.67
FALSE	High	[K].IFQNLCDITR.[V]	1xCarbamidomethyl [C6]; 1xclicked biotin 2PCA [N-Term]	0.00277092	0.00103184	1	1	1	Q9NVI1	Q9NVI1 [870-879]		0	1718.83	High	High	0.0007699	0.00215	1.42
FALSE	High	[K].FGVEQDVDMVFASFIR.[K]	1xclicked biotin 2PCA [N-Term]	0.00306067	0.00103184	1	1	1	P14618	P14618 [231-246]		0	2299.08	High	High	0.0007699	0.00238	1.91
FALSE	High	[R].YLAEVATGEKR.[A]		0.00302701	0.00103184	1	1	1	P61981	P61981 [133-143]		1	1236.66	High	High	0.0007699	0.002352	2.54
FALSE	High	[K].ITGNMGLAMK.[L]		0.00297723	0.00103184	1	1	1	P22307	P22307 [525-534]		0	1035.53	High	High	0.0007699	0.002309	2.05
FALSE	High	[R].ALLANALTSALR.[L]	1xclicked biotin 2PCA [N-Term]	0.00330734	0.00103184	1	1	1	P57088	P57088 [58-69]		0	1652.91	High	High	0.0007699	0.002571	1.58
FALSE	High	[R].VIKDFMIQGGDFTR.[G]		0.0032528	0.00103184	1	1	1	P23284	P23284 [96-109]		1	1626.83	High	High	0.0007699	0.002526	2.6
FALSE	High	[K].AEPAKIEAFR.[A]	1xclicked biotin 2PCA [N-Term]	0.00283281	0.00103184	1	1	1	P00558	P00558 [142-151]		1	1570.79	High	High	0.0007699	0.002203	2.29
FALSE	High	[K].LFEASIETGDR.[V]		0.00274048	0.00103184	1	1	1	P28838	P28838 [418-428]		0	1237.61	High	High	0.0007699	0.002129	1.98
FALSE	High	[K].AEPAKIEAFR.[A]		0.00328905	0.00103184	1	1	1	P00558	P00558 [142-151]		1	1131.62	High	High	0.0007699	0.002557	2.76
FALSE	High	[R].AENYDIPSADR.[H]		0.00309471	0.00103184	1	1	1	P22314	P22314 [870-880]		0	1250.56	High	High	0.0007699	0.0024	2.67
FALSE	High	[K].TLFPLIEAK.[K]	1xclicked biotin 2PCA [N-Term]	0.00318154	0.00103184	1	1	2	P13010	P13010 [535-543]		0	1470.79	High	High	0.0007699	0.002477	1.28
FALSE	High	[R].LTELETAVR.[C]		0.00301032	0.00103184	1	1	1	Q13561	Q13561 [231-239]		0	1031.57	High	High	0.0007699	0.002338	2.13
FALSE	High	[K].KAEGAQNQGK.[K]	1xclicked biotin 2PCA [N-Term]	0.00316397	0.00103184	1	1	2	Q9P2E9	Q9P2E9 [261-270]; [311-320]; [331-340]; [341-350]; [351-360]; [361-370]; [371-380]; [381-390]; [401-410]; [411-420]; [421-430]; [431-440]; [441-450]; [451-460]; [461-470]; [481-490]; [491-500]		1	1469.71	High	High	0.0007699	0.002455	1.66
FALSE	High	[K].LLEPVLLLGKER.[F]	1xclicked biotin 2PCA [N-Term]	0.00332572	0.00103184	1	1	1	P62249	P62249 [51-62]		1	1819.04	High	High	0.0007699	0.002587	1.73
FALSE	High	[K].TSEVNCYR.[C]	1xCarbamidomethyl [C6]	0.00274048	0.00103184	1	1	2	P62633	P62633 [153-160]		0	1028.45	High	High	0.0007699	0.00213	1.84
FALSE	High	[R].VLLGETGKEK.[L]	1xclicked biotin 2PCA [N-Term]	0.00297723	0.00103184	1	1	1	P62280	P62280 [23-32]		1	1512.8	High	High	0.0007699	0.002315	2.44
FALSE	High	[R].GGIVDEGALLR.[A]		0.00336282	0.00103184	1	1	1	O43175	O43175 [237-247]		0	1099.61	High	High	0.0007699	0.002616	2.43
FALSE	High	[K].TTLTAAITK.[I]	1xclicked biotin 2PCA [N-Term]	0.00269545	0.00103184	1	1	1	P49411	P49411 [71-79]		0	1358.72	High	High	0.0007699	0.002095	2.08
FALSE	High	[K].LTDCVVMRDPASKR.[S]	1xCarbamidomethyl [C4]; 1xOxidation [M7]	0.00341928	0.00103184	1	1	1	P22626	P22626 [47-60]		2	1663.83	High	High	0.0007699	0.002669	2.31
FALSE	High	[K].ALGLDSANEK.[G]		0.00272539	0.00103184	1	1	1	Q13451	Q13451 [343-352]		0	1017.52	High	High	0.0007699	0.00211	2.5
FALSE	High	[R].TTILQSTGK.[N]		0.00286428	0.00103184	1	1	1	Q6P1J9	Q6P1J9 [235-243]		0	948.536	High	High	0.0007699	0.002226	1.68
FALSE	High	[K].SPLQSVVVR.[R]		0.00280169	0.00103184	1	1	1	Q9Y2W1	Q9Y2W1 [253-261]		0	984.584	High	High	0.0007699	0.002172	2.04
FALSE	High	[R].ILEQQNSSR.[T]	1xclicked biotin 2PCA [N-Term]	0.00269545	0.00103184	1	1	2	Q16181	Q16181 [417-425]		0	1513.73	High	High	0.0007699	0.002084	1.63
FALSE	High	[K].TLVKNCIVLIDSTPYR.[Q]	1xCarbamidomethyl [C6]	0.00321697	0.00103184	1	1	1	P62241	P62241 [95-110]		1	1892.03	High	High	0.0007699	0.002501	1.38
FALSE	High	[R].VPLVAPEDLR.[D]		0.00343831	0.00103184	1	1	1	O14744	O14744 [155-164]		0	1108.64	High	High	0.0007699	0.002682	2.88
FALSE	High	[K].KVEDMMK.[K]	1xclicked biotin 2PCA [N-Term]	0.00304379	0.00103184	1	1	1	P13639	P13639 [252-258]		1	1319.61	High	High	0.0007699	0.002368	2.14
FALSE	High	[R].LFQCLLHR.[A]	1xCarbamidomethyl [C4]	0.00343831	0.00103184	1	1	1	P13010	P13010 [490-497]		0	1086.59	High	High	0.0007699	0.002681	2.49
FALSE	High	[K].AYGELPEHAK.[I]	1xclicked biotin 2PCA [N-Term]	0.00291214	0.00103184	1	2	1	P47813	P47813 [105-114]		0	1553.73	High	High	0.0007699	0.002256	1.87
FALSE	High	[R].TAPAANLASR.[I]		0.00277092	0.00103184	1	1	1	Q9UQ35	Q9UQ35 [2222-2231]		0	971.527	High	High	0.0007699	0.002147	1.95
FALSE	High	[K].AEGAGDAK.[-]	1xclicked biotin 2PCA [N-Term]	0.00340035	0.00103184	1	1	1	P05204	P05204 [83-90]		0	1157.52	High	High	0.0007699	0.002641	2.19
FALSE	High	[K].VIQENEHALQK.[D]		0.00314651	0.00103184	1	1	1	Q9NTJ3	Q9NTJ3 [999-1009]		0	1308.69	High	High	0.0007699	0.002451	1.7
FALSE	High	[KR].GASQAGMTGYGMPR.[Q]		0.00274048	0.00103184	1	2	1	P37802	P37802 [183-196]		0	1383.61	High	High	0.0007699	0.002119	1.68
FALSE	High	[K].IQLQDAGR.[LI]	1xclicked biotin 2PCA [N-Term]	0.0029445	0.00103184	1	2	1	Q9H1K4	Q9H1K4 [128-135]		0	1339.67	High	High	0.0007699	0.002286	1.98
FALSE	High	[K].VLVAQHDVYK.[G]	1xclicked biotin 2PCA [N-Term]	0.00306067	0.00103184	1	1	1	P13804	P13804 [76-85]		0	1610.83	High	High	0.0007699	0.002379	2.45
FALSE	High	[K].VWNLANCK.[L]	1xCarbamidomethyl [C7]; 1xclicked biotin 2PCA [N-Term]	0.00274048	0.00103184	1	1	1	P63244	P63244 [176-183]		0	1443.68	High	High	0.0007699	0.002125	2.37
FALSE	High	[R].ADLAEEYSK.[D]		0.00307764	0.00103184	1	1	1	P68036	P68036 [123-131]		0	1025.48	High	High	0.0007699	0.002398	1.8
FALSE	High	[R].DQNTVETLQR.[M]		0.00307764	0.00103184	1	1	1	Q01082	Q01082 [1835-1844]		0	1203.6	High	High	0.0007699	0.002394	2.51
FALSE	High	[R].VIVEHAR.[G]	1xclicked biotin 2PCA [N-Term]	0.00340035	0.00103184	2	2	3	Q13247; Q08170	Q13247 [65-71]; Q08170 [65-71]		0	1262.66	High	High	0.0007699	0.002655	1.92
FALSE	High	[R].SLQSVAEER.[A]		0.00275566	0.00103184	1	1	1	P61313	P61313 [97-105]		0	1018.52	High	High	0.0007699	0.002134	2.46
FALSE	High	[R].KGTVLLADNVICPGAPDFLAHVR.[G]	1xCarbamidomethyl [C12]; 1xclicked biotin 2PCA [N-Term]	0.00334422	0.00103184	1	1	1	P21964	P21964 [212-234]		1	2902.5	High	High	0.0007699	0.0026	2.12
FALSE	High	[R].AKQEQEAK.[Q]	1xclicked biotin 2PCA [N-Term]	0.00321697	0.00103184	1	1	1	P05455	P05455 [207-214]		1	1370.66	High	High	0.0007699	0.002508	1.61
FALSE	High	[K].ADSLLAVVK.[R]	1xclicked biotin 2PCA [N-Term]	0.00274048	0.00103184	1	2	2	Q15424	Q15424 [286-294]		0	1354.73	High	High	0.0007699	0.00213	1.86
FALSE	High	[K].SYCAEIAHNVSSK.[N]	1xCarbamidomethyl [C3]	0.00316397	0.00103184	1	1	1	P62910	P62910 [94-106]		0	1465.67	High	High	0.0007699	0.002463	1.43
FALSE	High	[K].LQIVEMPLAHK.[L]		0.00330734	0.00103184	1	1	1	P50454	P50454 [253-263]		0	1278.72	High	High	0.0007699	0.002573	1.86
FALSE	High	[R].LQEETGAK.[IM]		0.00332572	0.00103184	1	2	6	Q07666	Q07666 [187-194]		0	875.447	High	High	0.0007699	0.002582	1.7
FALSE	High	[K].LQDVADSFKK.[I]		0.00299373	0.00103184	1	7	1	P49792	P49792 [2425-2434]		1	1150.61	High	High	0.0007699	0.00232	1.67
FALSE	High	[K].IKFPLPHR.[V]	1xclicked biotin 2PCA [N-Term]	0.00340035	0.00103184	1	1	2	Q02543	Q02543 [150-157]		1	1446.79	High	High	0.0007699	0.002649	1.9
FALSE	High	[K].IQASTMAFK.[Q]	1xclicked biotin 2PCA [N-Term]	0.00297723	0.00103184	1	1	1	P37802	P37802 [80-88]		0	1435.7	High	High	0.0007699	0.002308	2.24
FALSE	High	[K].FVIATSTK.[I]	1xclicked biotin 2PCA [N-Term]	0.00341928	0.00103184	1	1	1	Q02878	Q02878 [193-200]		0	1305.68	High	High	0.0007699	0.00266	2.69
FALSE	High	[R].AYPHVFTK.[G]	1xclicked biotin 2PCA [N-Term]	0.00269545	0.00103184	1	1	1	O14949	O14949 [26-33]		0	1401.69	High	High	0.0007699	0.002089	1.8
FALSE	High	[R].LKLEPHEGLLLR.[F]		0.00292828	0.00103184	1	1	1	P08195	P08195 [614-625]		1	1417.85	High	High	0.0007699	0.00228	2.22
FALSE	High	[K].DSKPSSTPR.[S]	1xclicked biotin 2PCA [N-Term]	0.00309471	0.00103184	1	1	2	P06748	P06748 [213-221]		0	1413.67	High	High	0.0007699	0.002404	1.24
FALSE	High	[R].IPWFQYPIIYDIR.[A]		0.00291214	0.00103184	1	1	2	Q99623	Q99623 [72-84]		0	1723.92	High	High	0.0007699	0.002265	1.99
FALSE	High	[K].LKPLEVELR.[R]		0.00292828	0.00103184	1	1	1	P49755	P49755 [144-152]		0	1096.67	High	High	0.0007699	0.002278	2.23
FALSE	High	[R].ADYEIASK.[E]		0.00281721	0.00103184	1	2	1	Q9Y383	Q9Y383 [69-76]		0	896.436	High	High	0.0007699	0.00219	2.32
FALSE	High	[K].IPVGPETLGR.[I]		0.00281721	0.00103184	1	1	1	P06576	P06576 [134-143]		0	1038.59	High	High	0.0007699	0.002185	1.85
FALSE	High	[K].VVPEMTEILK.[K]		0.00302701	0.00103184	1	1	1	P13804	P13804 [322-331]		0	1158.64	High	High	0.0007699	0.002357	1.66
FALSE	High	[R].FVDLYGAQK.[I]		0.00281721	0.00103184	1	1	1	P40939	P40939 [720-728]		0	1040.54	High	High	0.0007699	0.002187	1.39
FALSE	High	[R].FSTPEQAAK.[N]		0.00318154	0.00103184	1	1	1	P14866	P14866 [485-493]		0	978.489	High	High	0.0007699	0.002468	2.13
FALSE	High	[K].FSSQQAATK.[Q]		0.00286428	0.00103184	1	1	2	O75475	O75475 [92-100]		0	967.484	High	High	0.0007699	0.002222	1.17
FALSE	High	[K].KFVETPGQK.[Y]		0.00302701	0.00103184	1	1	1	P05455	P05455 [166-174]		1	1033.57	High	High	0.0007699	0.002357	2.32
FALSE	High	[R].SLHDALCVVK.[R]	1xCarbamidomethyl [C7]	0.00330734	0.00103184	1	1	1	P17987	P17987 [391-400]		0	1141.6	High	High	0.0007699	0.00257	2.12
FALSE	High	[K].ISEQSDAK.[L]	1xclicked biotin 2PCA [N-Term]	0.00277092	0.00103184	1	1	3	P25705	P25705 [532-539]		0	1316.61	High	High	0.0007699	0.002144	2.53
FALSE	High	[K].LLDVVHPAAK.[T]	1xclicked biotin 2PCA [N-Term]	0.00292828	0.00103184	1	1	1	Q99832	Q99832 [68-77]		0	1501.81	High	High	0.0007699	0.00227	2.07
FALSE	High	[K].VISELNGK.[N]	1xclicked biotin 2PCA [N-Term]	0.00332572	0.00103184	1	1	1	P05387	P05387 [42-49]		0	1298.67	High	High	0.0007699	0.002595	2.3
FALSE	High	[K].LLDVVHPAAK.[T]		0.00272539	0.00103184	1	1	1	Q99832	Q99832 [68-77]		0	1062.63	High	High	0.0007699	0.002115	1.94
FALSE	High	[K].SVNELIYKR.[G]		0.00272539	0.00103184	1	1	2	P18124	P18124 [149-157]		1	1121.63	High	High	0.0007699	0.002107	1.9
FALSE	High	[R].KDDPTLLSSGR.[V]	1xclicked biotin 2PCA [N-Term]	0.00291214	0.00103184	1	1	1	P22061	P22061 [125-135]		1	1627.8	High	High	0.0007699	0.002264	1.6
FALSE	High	[K].DILLRPELEELR.[N]		0.00274048	0.00103184	1	1	1	P00387	P00387 [215-226]		0	1495.85	High	High	0.0007699	0.002125	1.77
FALSE	High	[R].LIDFLESGK.[T]	1xalkyne 2PCA [N-Term]	0.00340035	0.00103184	1	1	1	Q92841	Q92841 [305-313]		0	1134.58	High	High	0.0007699	0.002652	1.57
FALSE	High	[R].KEDMTYAVR.[K]	1xclicked biotin 2PCA [N-Term]	0.00291214	0.00103184	1	1	4	Q07955	Q07955 [165-173]		1	1551.72	High	High	0.0007699	0.002258	1.7
FALSE	High	[R].FQQQQGLR.[H]		0.00288014	0.00103184	1	1	1	O15067	O15067 [295-302]		0	1004.53	High	High	0.0007699	0.002238	2.08
FALSE	High	[K].VLTAEELNAAQTSVAYGCIK.[Y]	1xCarbamidomethyl [C18]; 1xclicked biotin 2PCA [N-Term]	0.00301032	0.00103184	1	1	1	P54136	P54136 [485-504]		0	2577.26	High	High	0.0007699	0.002335	1.97
FALSE	High	[K].SILFVPTSAPR.[G]		0.00311188	0.00103184	1	1	1	P14625	P14625 [385-395]		0	1187.68	High	High	0.0007699	0.002424	2.42
FALSE	High	[K].DTEPLIQTAK.[T]		0.00341928	0.00103184	1	1	1	P48643	P48643 [161-170]		0	1115.59	High	High	0.0007699	0.002667	2.09
FALSE	High	[K].AEDGATPSPSNETPK.[K]		0.00327088	0.00103184	1	1	1	P29966	P29966 [138-152]		0	1500.68	High	High	0.0007699	0.002543	1.89
FALSE	High	[K].LPCIFICENNR.[Y]	2xCarbamidomethyl [C3; C7]	0.00296082	0.00103184	1	1	1	P08559	P08559 [216-226]		0	1435.68	High	High	0.0007699	0.002297	2.05
FALSE	High	[K].VNIVPVIAK.[A]	1xclicked biotin 2PCA [N-Term]	0.00338153	0.00103184	1	1	1	Q15019	Q15019 [175-183]		0	1391.8	High	High	0.0007699	0.002628	2.12
FALSE	High	[R].AYSSFGGGR.[G]	1xclicked biotin 2PCA [N-Term]	0.00299373	0.00103184	1	1	1	Q15056	Q15056 [11-19]		0	1340.6	High	High	0.0007699	0.002329	1.88
FALSE	High	[K].FSEGEATLR.[M]		0.0028485	0.00103184	1	1	1	P47897	P47897 [395-403]		0	1009.49	High	High	0.0007699	0.002205	1.67
FALSE	High	[K].ADFCIIHYAGK.[V]	1xCarbamidomethyl [C4]; 1xclicked biotin 2PCA [N-Term]	0.0032528	0.00103184	2	2	1	P35580; P35579	P35580 [573-583]; P35579 [566-576]		0	1733.8	High	High	0.0007699	0.002535	2.25
FALSE	High	[R].VLTVINQTQK.[E]		0.00307764	0.00103184	1	1	1	P42766	P42766 [57-66]		0	1143.67	High	High	0.0007699	0.002398	1.98
FALSE	High	[R].VVIQEMLK.[T]	1xclicked biotin 2PCA [N-Term]	0.00304379	0.00103184	1	1	1	P40938	P40938 [106-113]		0	1398.74	High	High	0.0007699	0.00237	1.8
FALSE	High	[R].LGYTPVCR.[A]	1xCarbamidomethyl [C7]; 1xclicked biotin 2PCA [N-Term]	0.00336282	0.00103184	1	1	1	Q15102	Q15102 [199-206]		0	1404.67	High	High	0.0007699	0.002622	2.19
FALSE	High	[K].IHAGPITK.[H]	1xclicked biotin 2PCA [N-Term]	0.00306067	0.00103184	1	1	1	P62333	P62333 [315-322]		0	1275.68	High	High	0.0007699	0.002382	2.45
FALSE	High	[K].TQSSLVPALTDFVR.[S]	1xclicked biotin 2PCA [N-Term]	0.00307764	0.00103184	1	1	3	O60888	O60888 [125-138]		0	1973.01	High	High	0.0007699	0.002395	1.61
FALSE	High	[R].KFVADGIFK.[A]		0.00336282	0.00103184	1	1	1	P23396	P23396 [10-18]		1	1024.58	High	High	0.0007699	0.002611	2.66
FALSE	High	[R].ADGYVLEGK.[E]		0.00301032	0.00103184	1	1	1	P62241	P62241 [185-193]		0	951.478	High	High	0.0007699	0.002345	2.52
FALSE	High	[R].SHGFAAEFK.[L]		0.00292828	0.00103184	1	1	1	P55265	P55265 [737-745]		0	993.479	High	High	0.0007699	0.00227	1.91
FALSE	High	[K].TDSSPNQAR.[A]	1xclicked biotin 2PCA [N-Term]	0.00301032	0.00103184	1	1	2	P26599	P26599 [138-146]		0	1414.63	High	High	0.0007699	0.002339	1.84
FALSE	High	[K].DSETGENIR.[Q]		0.00296082	0.00103184	1	1	1	P38646	P38646 [626-634]		0	1020.46	High	High	0.0007699	0.002298	1.79
FALSE	High	[R].ITVLEALR.[H]	1xclicked biotin 2PCA [N-Term]	0.00330734	0.00103184	2	3	2	Q5T9A4; Q9NVI7	Q5T9A4 [291-298]; Q9NVI7 [339-346]		0	1353.75	High	High	0.0007699	0.002579	1.63
FALSE	High	[R].LIKEELIR.[L]	1xclicked biotin 2PCA [N-Term]	0.00306067	0.00103184	1	1	1	Q7L014	Q7L014 [1008-1015]		1	1452.81	High	High	0.0007699	0.002375	1.72
FALSE	High	[R].LEAFLTQK.[AQ]	1xclicked biotin 2PCA [N-Term]	0.00297723	0.00103184	1	2	1	Q02750	Q02750 [50-57]		0	1388.71	High	High	0.0007699	0.002317	1.6
FALSE	High	[R].IITEGFEAAK.[E]	1xalkyne 2PCA [N-Term]	0.00281721	0.00103184	1	1	1	P40227	P40227 [118-127]		0	1191.6	High	High	0.0007699	0.002181	1.72
FALSE	High	[K].DFLLQQTMLR.[V]	1xclicked biotin 2PCA [N-Term]	0.00336282	0.00103184	1	1	1	Q04760	Q04760 [29-38]		0	1703.85	High	High	0.0007699	0.002625	1.64
FALSE	High	[R].HSEAATAQR.[E]	1xclicked biotin 2PCA [N-Term]	0.00277092	0.00103184	1	1	1	Q14103	Q14103 [86-94]		0	1409.65	High	High	0.0007699	0.002152	1.48
FALSE	High	[R].AFEDEMSGR.[S]		0.0029445	0.00103184	1	1	1	Q01082	Q01082 [682-690]		0	1041.43	High	High	0.0007699	0.002291	1.81
FALSE	High	[R].TVAVITSDGR.[M]	1xclicked biotin 2PCA [N-Term]	0.00330734	0.00103184	1	1	2	O95777	O95777 [12-21]		0	1457.73	High	High	0.0007699	0.002579	1.79
FALSE	High	[K].YMACCLLYR.[G]	2xCarbamidomethyl [C4; C5]	0.00321697	0.00103184	2	5	1	P68363; Q9BQE3	P68363 [312-320]; Q9BQE3 [312-320]		0	1249.55	High	High	0.0007699	0.002502	1.68
FALSE	High	[K].VTGSLSSAK.[R]		0.0029445	0.00103184	1	1	2	P39748	P39748 [346-354]		0	849.468	High	High	0.0007699	0.002292	1.93
FALSE	High	[R].LLIVSTTPYSEK.[D]		0.00323483	0.00103184	1	1	1	Q9Y230	Q9Y230 [354-365]		0	1350.75	High	High	0.0007699	0.002511	2.15
FALSE	High	[R].AEVWDLDMLR.[S]		0.0028485	0.00103184	1	1	1	Q6P2E9	Q6P2E9 [264-273]		0	1247.61	High	High	0.0007699	0.002215	1.7
FALSE	High	[R].IEEELGSK.[A]	1xalkyne 2PCA [N-Term]	0.00334422	0.00103184	1	1	1	P06733	P06733 [413-420]		0	1017.49	High	High	0.0007699	0.002608	3.13
FALSE	High	[K].ALMQVVDFLSR.[N]		0.00272539	0.00103184	1	1	1	Q9GZT8	Q9GZT8 [217-227]		0	1278.69	High	High	0.0007699	0.002107	1.79
FALSE	High	[R].SQVEPADYK.[A]		0.00272539	0.00103184	1	1	1	P48739	P48739 [147-155]		0	1036.49	High	High	0.0007699	0.002115	1.96
FALSE	High	[R].ILGPGLNK.[A]	1xclicked biotin 2PCA [N-Term]	0.00269545	0.00103184	1	1	3	P62906	P62906 [123-130]		0	1250.68	High	High	0.0007699	0.002091	1.99
FALSE	High	[R].LEFWCTDVK.[S]	1xCarbamidomethyl [C5]; 1xclicked biotin 2PCA [N-Term]	0.00306067	0.00103184	1	1	1	Q9UNM6	Q9UNM6 [353-361]		0	1636.74	High	High	0.0007699	0.002385	1.87
FALSE	High	[K].LAVNMVPFPR.[L]	1xOxidation [M5]	0.00278626	0.00103184	6	10	1	P04350; Q9BUF5; Q3ZCM7; P07437; P68371; Q9BVA1	P04350 [253-262]; Q9BUF5 [253-262]; Q3ZCM7 [253-262]; P07437 [253-262]; P68371 [253-262]; Q9BVA1 [253-262]		0	1159.63	High	High	0.0007699	0.002157	2.38
FALSE	High	[K].TFDQLTPEESK.[E]	1xclicked biotin 2PCA [N-Term]	0.00309471	0.00103184	1	1	1	O43852	O43852 [60-70]		0	1733.8	High	High	0.0007699	0.002407	1.34
FALSE	High	[K].TGISDVFAK.[N]	1xclicked biotin 2PCA [N-Term]	0.0031992	0.00103184	1	1	2	P19338	P19338 [325-333]		0	1376.68	High	High	0.0007699	0.002489	2.19
FALSE	High	[K].LVPEAVGDQK.[A]		0.0031992	0.00103184	1	1	1	P49589	P49589 [286-295]		0	1055.57	High	High	0.0007699	0.002487	1.78
FALSE	High	[R].DLTDYLMK.[I]	1xalkyne 2PCA [N-Term]	0.00340035	0.00103184	3	7	2	P60709; P68133; Q562R1	P60709 [184-191]; P68133 [186-193]; Q562R1 [185-192]		0	1111.51	High	High	0.0007699	0.002652	2.24
FALSE	High	[R].LISLTDENALSGNEELTVK.[I]	1xclicked biotin 2PCA [N-Term]	0.00301032	0.00103184	1	1	1	P14625	P14625 [117-135]		0	2485.24	High	High	0.0007699	0.002342	1.46
FALSE	High	[R].ILINDAYKR.[T]	1xclicked biotin 2PCA [N-Term]	0.00297723	0.00103184	1	1	1	Q9Y4W6	Q9Y4W6 [703-711]		1	1544.82	High	High	0.0007699	0.002314	2.9
FALSE	High	[K].TVDSQGPTPVCTPTFLER.[R]	1xCarbamidomethyl [C11]; 1xclicked biotin 2PCA [N-Term]	0.00302701	0.00103184	1	1	1	Q9BYG3	Q9BYG3 [227-244]		0	2444.15	High	High	0.0007699	0.002358	1.63
FALSE	High	[K].LDADYPLR.[V]	1xclicked biotin 2PCA [N-Term]	0.00318154	0.00103184	1	1	3	O43583	O43583 [23-30]		0	1401.67	High	High	0.0007699	0.002478	2.01
FALSE	High	[R].TDTGEPMGR.[G]	1xalkyne 2PCA [N-Term]	0.00318154	0.00103184	1	1	2	P07900	P07900 [174-182]		0	1076.45	High	High	0.0007699	0.002471	2.03
FALSE	High	[R].VSFELFADK.[V]	1xalkyne 2PCA [N-Term]	0.0028485	0.00103184	1	1	1	P62937	P62937 [20-28]		0	1168.57	High	High	0.0007699	0.002205	1.59
FALSE	High	[K].STGCDFAVSPK.[L]	1xCarbamidomethyl [C4]	0.00277092	0.00103184	1	1	1	P55809	P55809 [501-511]		0	1168.53	High	High	0.0007699	0.002146	1.98
FALSE	High	[R].AFADAMEVIPSTLAENAGLNPISTVTELR.[N]		0.00334422	0.00103184	1	1	1	P50991	P50991 [453-481]		0	3030.55	High	High	0.0007699	0.002606	1.81
FALSE	High	[R].ILIAKPIMFR.[G]	1xclicked biotin 2PCA [N-Term]	0.00340035	0.00103184	1	1	1	Q9UN86	Q9UN86 [388-397]		0	1640.93	High	High	0.0007699	0.002649	1.86
FALSE	High	[R].SSAYESLMEIVK.[N]		0.00268061	0.00103184	1	1	1	Q14974	Q14974 [526-537]		0	1356.67	High	High	0.0007699	0.002077	1.44
FALSE	High	[K].ILLNYLPLER.[A]	1xclicked biotin 2PCA [N-Term]	0.00281721	0.00103184	1	1	1	Q9NVG8	Q9NVG8 [47-56]		0	1682.92	High	High	0.0007699	0.002183	1.91
FALSE	High	[R].IISSIEQK.[E]	1xclicked biotin 2PCA [N-Term]	0.00309471	0.00103184	1	1	1	P62258	P62258 [62-69]		0	1356.71	High	High	0.0007699	0.002399	1.31
FALSE	High	[R].LLQVVEEPQALAAFLR.[D]		0.0028485	0.00103184	1	1	1	Q9BQ67	Q9BQ67 [183-198]		0	1797.03	High	High	0.0007699	0.002211	0.82
FALSE	High	[K].SGFEGMFTK.[K]	1xclicked biotin 2PCA [N-Term]	0.0028961	0.00103184	1	1	1	P49792	P49792 [1597-1605]; [1656-1664]; [1715-1723]		0	1442.63	High	High	0.0007699	0.002252	1.68
FALSE	High	[K].LDVGNAEVK.[L]		0.00343831	0.00103184	1	1	1	P51572	P51572 [168-176]		0	944.505	High	High	0.0007699	0.002671	2.34
FALSE	High	[R].ILKSPEIQR.[A]	1xclicked biotin 2PCA [N-Term]	0.0028961	0.00103184	1	1	2	P36578	P36578 [292-300]		1	1522.83	High	High	0.0007699	0.002246	2.48
FALSE	High	[R].THNDIIHNENMR.[Q]		0.00271038	0.00103184	1	1	1	P15311	P15311 [548-559]		0	1493.69	High	High	0.0007699	0.002103	1.94
FALSE	High	[K].VLEDSDLK.[K]	1xalkyne 2PCA [N-Term]	0.00336282	0.00103184	1	1	1	P11021	P11021 [345-352]		0	1031.5	High	High	0.0007699	0.002625	3.02
FALSE	High	[K].LVDQSGPPHEPK.[F]		0.00283281	0.00103184	1	1	1	P55265	P55265 [746-757]		0	1303.66	High	High	0.0007699	0.002196	2.04
FALSE	High	[R].DEPTGEVLSLVGK.[L]	1xclicked biotin 2PCA [N-Term]	0.00271038	0.00103184	1	1	1	O75643	O75643 [34-46]		0	1782.88	High	High	0.0007699	0.002101	1.36
FALSE	High	[R].DFKPGDLIFAK.[M]	1xclicked biotin 2PCA [N-Term]	0.00281721	0.00103184	1	1	3	O75475	O75475 [4-14]		0	1689.86	High	High	0.0007699	0.002192	2.02
FALSE	High	[R].VTNRDIICQIAYAR.[I]	1xCarbamidomethyl [C8]	0.00307764	0.00103184	1	1	1	P46777	P46777 [55-68]		1	1692.88	High	High	0.0007699	0.002392	3.13
FALSE	High	[R].IVTDRETGSSK.[G]		0.00336282	0.00103184	1	1	2	P19338	P19338 [600-610]		1	1192.62	High	High	0.0007699	0.002613	1.82
FALSE	High	[R].DISEASVFDAYVLPK.[L]	1xclicked biotin 2PCA [N-Term]	0.00332572	0.00103184	1	1	1	P62854	P62854 [52-66]		0	2093.02	High	High	0.0007699	0.002588	1.29
FALSE	High	[R].LLIYETEAK.[K]	1xclicked biotin 2PCA [N-Term]	0.00299373	0.00103184	1	1	1	P49756	P49756 [829-837]		0	1518.78	High	High	0.0007699	0.002321	1.75
FALSE	High	[K].IVVLLQR.[L]	1xclicked biotin 2PCA [N-Term]	0.00269545	0.00103184	1	1	2	Q06323	Q06323 [110-116]		0	1279.75	High	High	0.0007699	0.002095	1.47
FALSE	High	[K].LEQSTIVK.[E]		0.0028961	0.00103184	1	1	1	Q02790	Q02790 [267-274]		0	917.53	High	High	0.0007699	0.002249	1.43
FALSE	High	[R].LALQALTEK.[L]		0.00286428	0.00103184	1	1	1	Q07065	Q07065 [347-355]		0	986.588	High	High	0.0007699	0.002224	2.22
FALSE	High	[K].VSYASLADVDK.[A]	1xclicked biotin 2PCA [N-Term]	0.0031992	0.00103184	1	1	1	Q3SY69	Q3SY69 [474-484]		0	1606.77	High	High	0.0007699	0.002485	1.56
FALSE	High	[R].TTVGVDGSLYK.[T]		0.00323483	0.00103184	1	1	1	P19367	P19367 [408-418]		0	1139.59	High	High	0.0007699	0.002516	1.79
FALSE	High	[K].VTGTLETK.[Y]		0.00288014	0.00103184	1	1	2	P45880	P45880 [65-72]		0	848.472	High	High	0.0007699	0.002238	2.2
FALSE	High	[K].IEVIEIMTDR.[G]	1xOxidation [M7]	0.00268061	0.00103184	1	2	1	P09651	P09651 [131-140]		0	1234.63	High	High	0.0007699	0.002077	2.21
FALSE	High	[K].GVIVDKDFSHPQMPK.[K]		0.0031992	0.00103184	1	1	1	P48643	P48643 [227-241]		1	1697.87	High	High	0.0007699	0.002489	2.13
FALSE	High	[R].AVVIVDDR.[G]	1xclicked biotin 2PCA [N-Term]	0.00269545	0.00103184	2	2	2	P23246; Q15233	P23246 [400-407]; Q15233 [177-184]		0	1325.68	High	High	0.0007699	0.002087	2.49
FALSE	High	[R].IATGSFLK.[R]	1xclicked biotin 2PCA [N-Term]	0.00332572	0.00103184	1	1	3	P22234	P22234 [103-110]		0	1275.67	High	High	0.0007699	0.002591	2.02
FALSE	High	[R].VTAEDKGTGNK.[N]	1xclicked biotin 2PCA [N-Term]	0.0028961	0.00103184	1	1	1	P11021	P11021 [511-521]		1	1558.74	High	High	0.0007699	0.002251	2.43
FALSE	High	[K].SPYQEFTDHLVK.[T]		0.00340035	0.00103184	1	1	1	P15880	P15880 [264-275]		0	1463.72	High	High	0.0007699	0.002653	2.3
FALSE	High	[R].SEDLLDYGPFR.[D]		0.00336282	0.00103184	1	1	2	P04843	P04843 [194-204]		0	1311.62	High	High	0.0007699	0.002612	2.37
FALSE	High	[R].IVIFTQGR.[D]	1xclicked biotin 2PCA [N-Term]	0.00306067	0.00103184	1	1	1	P55263	P55263 [278-285]		0	1372.73	High	High	0.0007699	0.002375	1.49
FALSE	High	[R].YYPTEDVPR.[K]	1xclicked biotin 2PCA [N-Term]	0.00323483	0.00103184	1	1	1	Q02878	Q02878 [115-123]		0	1578.72	High	High	0.0007699	0.002522	1.89
FALSE	High	[K].VTSHAIVK.[E]	1xclicked biotin 2PCA [N-Term]	0.00327088	0.00103184	1	1	1	P07197	P07197 [903-910]		0	1293.69	High	High	0.0007699	0.002544	2.51
FALSE	High	[R].ILGLLDAYLK.[T]		0.00283281	0.00103184	1	1	1	P26641	P26641 [138-147]		0	1118.68	High	High	0.0007699	0.002202	1.71
FALSE	High	[K].FFVGGNWK.[M]	1xclicked biotin 2PCA [N-Term]	0.00272539	0.00103184	1	1	3	P60174	P60174 [44-51]		0	1393.66	High	High	0.0007699	0.002115	1.84
FALSE	High	[R].AAPFSLEYR.[V]	1xclicked biotin 2PCA [N-Term]	0.00341928	0.00103184	1	1	3	Q15181	Q15181 [10-18]		0	1492.72	High	High	0.0007699	0.00267	2.23
FALSE	High	[R].IAAYLFK.[G]	1xclicked biotin 2PCA [N-Term]	0.00323483	0.00103184	1	1	2	Q00610	Q00610 [1510-1516]		0	1264.67	High	High	0.0007699	0.002519	1.65
FALSE	High	[R].VSVADHSLHLSK.[A]	1xclicked biotin 2PCA [N-Term]	0.0028485	0.00103184	1	1	4	Q13162	Q13162 [67-78]		0	1731.87	High	High	0.0007699	0.002207	2.17
FALSE	High	[R].GTVVTGTLER.[G]		0.00283281	0.00103184	1	1	1	P49411	P49411 [272-281]		0	1032.57	High	High	0.0007699	0.0022	2.27
FALSE	High	[R].GTGIVSAPVPK.[K]		0.00269545	0.00103184	1	1	1	P15880	P15880 [201-211]		0	1025.6	High	High	0.0007699	0.002087	1.09
FALSE	High	[R].LADALQELR.[A]		0.00306067	0.00103184	1	1	1	P02545	P02545 [241-249]		0	1028.57	High	High	0.0007699	0.002384	2.25
FALSE	High	[R].LTSSLTTK.[G]		0.00328905	0.00103184	1	1	1	P22695	P22695 [85-92]		0	850.488	High	High	0.0007699	0.002558	2.24
FALSE	High	[R].VLAVTAIR.[E]	1xclicked biotin 2PCA [N-Term]	0.00312915	0.00103184	1	1	2	P22102	P22102 [386-393]		0	1281.72	High	High	0.0007699	0.002434	1.95
FALSE	High	[R].IENVVLVVPVK.[T]	1xclicked biotin 2PCA [N-Term]	0.00296082	0.00103184	1	1	1	Q9NQW7	Q9NQW7 [536-546]		0	1647.94	High	High	0.0007699	0.0023	2.22
FALSE	High	[R].IELLIDAAR.[Q]	1xclicked biotin 2PCA [N-Term]	0.00278626	0.00103184	1	1	1	Q8IU81	Q8IU81 [45-53]		0	1452.78	High	High	0.0007699	0.00216	1.22
FALSE	High	[K].IILHNTMESLLER.[G]	1xclicked biotin 2PCA [N-Term]	0.00281721	0.00103184	1	1	1	O15498	O15498 [151-163]		0	2008.03	High	High	0.0007699	0.002191	1.65
FALSE	High	[R].LILEQMQK.[D]	1xclicked biotin 2PCA [N-Term]	0.00318154	0.00103184	1	1	1	P31948	P31948 [506-513]		0	1441.74	High	High	0.0007699	0.00248	2.16
FALSE	High	[K].GVAINMVTEEDKR.[T]		0.00321697	0.00103184	1	1	1	P60842	P60842 [370-382]		1	1461.74	High	High	0.0007699	0.002497	2.4
FALSE	High	[K].EVWDYVFFK.[E]	1xclicked biotin 2PCA [N-Term]	0.00291214	0.00103184	1	1	1	Q9P2J5	Q9P2J5 [633-641]		0	1671.78	High	High	0.0007699	0.002263	1.31
FALSE	High	[R].YLLGDMEGR.[L]	1xclicked biotin 2PCA [N-Term]	0.00281721	0.00103184	1	1	1	Q16531	Q16531 [271-279]		0	1492.68	High	High	0.0007699	0.002183	1.56
FALSE	High	[R].LEQDEYALR.[S]		0.00269545	0.00103184	1	1	1	P55084	P55084 [239-247]		0	1136.56	High	High	0.0007699	0.002085	2.32
FALSE	High	[K].KAAGGATPK.[K]	1xclicked biotin 2PCA [N-Term]	0.00306067	0.00103184	1	1	2	P16403	P16403 [140-148]		1	1239.64	High	High	0.0007699	0.002373	1.74
FALSE	High	[R].LAILYAK.[R]	1xclicked biotin 2PCA [N-Term]	0.00306067	0.00103184	1	3	1	P50502	P50502 [147-153]		0	1230.68	High	High	0.0007699	0.002372	2.06
FALSE	High	[R].VVITCPQDFPHCSIPLR.[V]	2xCarbamidomethyl [C5; C12]	0.00442288	0.00109369	1	1	1	Q14676	Q14676 [2038-2054]		0	2039.02	High	High	0.0008296	0.003458	2.75
FALSE	High	[R].HLQLAIR.[NG]	1xclicked biotin 2PCA [N-Term]	0.00413378	0.00109369	4	14	9	Q16777; Q7L7L0; Q71UI9; P16104	Q16777 [83-89]; Q7L7L0 [83-89]; Q71UI9 [86-92]; P16104 [83-89]		0	1289.7	High	High	0.0008296	0.003219	1.93
FALSE	High	[R].IILLAEGR.[L]		0.00515755	0.00109369	1	1	1	P23526	P23526 [336-343]		0	884.556	High	High	0.001014	0.004037	1.45
FALSE	High	[R].VTGAALIPPPGGTSLTSLGQAAQ.[-]	1xclicked biotin 2PCA [N-Term]	0.00506964	0.00109369	1	1	2	Q9BU61	Q9BU61 [162-184]		0	2546.32	High	High	0.0009161	0.003949	1.39
FALSE	High	[R].LIAHAGSLLNLAK.[H]		0.00361474	0.00109369	1	1	1	Q9Y2X3	Q9Y2X3 [298-310]		0	1320.8	High	High	0.0008296	0.002812	2.3
FALSE	High	[K].VVLTQANK.[L]	1xclicked biotin 2PCA [N-Term]	0.00521709	0.00109369	1	1	1	O94979	O94979 [1210-1217]		0	1311.7	High	High	0.001014	0.004067	2.11
FALSE	High	[R].VTSHQNR.[V]	1xclicked biotin 2PCA [N-Term]	0.00489874	0.00109369	1	1	2	P22314	P22314 [545-551]		0	1280.61	High	High	0.0009161	0.003825	1.63
FALSE	High	[K].VTDAIVLLDR.[E]	1xalkyne 2PCA [N-Term]	0.00369618	0.00109369	1	1	1	P11172	P11172 [146-155]		0	1227.67	High	High	0.0008296	0.002888	1.11
FALSE	High	[K].VTEGGEPYR.[L]		0.00478833	0.00109369	1	1	1	Q14697	Q14697 [270-278]		0	1007.48	High	High	0.0009161	0.00374	2
FALSE	High	[K].LKVPEWVDTVK.[L]		0.00397462	0.00109369	1	1	1	P39019	P39019 [28-38]		1	1313.75	High	High	0.0008296	0.003105	2.65
FALSE	High	[R].IKVPVDWSK.[V]	1xclicked biotin 2PCA [N-Term]	0.00452408	0.00109369	1	1	3	P13797	P13797 [436-444]		1	1510.8	High	High	0.0008296	0.003526	1.67
FALSE	High	[KR].NMMAACDPR.[H]	1xCarbamidomethyl [C6]	0.00411063	0.00109369	6	9	2	P04350; Q9BUF5; Q3ZCM7; P07437; P68371; Q9BVA1	P04350 [298-306]; Q9BUF5 [298-306]; Q3ZCM7 [298-306]; P07437 [298-306]; P68371 [298-306]; Q9BVA1 [298-306]		0	1065.43	High	High	0.0008296	0.003215	2.01
FALSE	High	[K].VVNPLFEK.[R]	1xclicked biotin 2PCA [N-Term]	0.00460164	0.00109369	1	1	1	P62424	P62424 [27-34]		0	1384.72	High	High	0.0008296	0.003599	2.08
FALSE	High	[R].ILAAETDR.[L]	1xclicked biotin 2PCA [N-Term]	0.00495499	0.00109369	1	1	1	Q9GZS1	Q9GZS1 [59-66]		0	1327.66	High	High	0.0009161	0.003875	0.95
FALSE	High	[K].TPAILYTYSGLR.[N]		0.00515755	0.00109369	1	1	1	Q8N684	Q8N684 [67-78]		0	1354.74	High	High	0.0009161	0.004027	1.81
