## Supplementary Datasets 1-27 for "An expanded 2-pyridinecarboxaldehyde (2PCA)-based chemoproteomics toolbox for probing protease specificity": Dataset S7 - Human proteome-derived peptide library modified with alkyne-2PCA and biotin azide.xlsx (part 2 of 2)

### Sheet: trypsin (continued)
Checked	Confidence	Annotated Sequence	Modifications	Qvality PEP	Qvality q-value	# Protein Groups	# Proteins	# PSMs	Master Protein Accessions	Positions in Master Proteins	Modifications in Master Proteins	# Missed Cleavages	Theo. MH+ [Da]	Found in Sample: [S1] F1: Sample	Confidence (by Search Engine): Sequest HT	Percolator q-Value (by Search Engine): Sequest HT	Percolator PEP (by Search Engine): Sequest HT	XCorr (by Search Engine): Sequest HT
FALSE	High	[K].VCNPIITK.[L]	1xCarbamidomethyl [C2]; 1xclicked biotin 2PCA [N-Term]	0.00444795	0.00109369	1	1	2	P11142	P11142 [602-609]		0	1383.7	High	High	0.0008296	0.003471	1.75
FALSE	High	[R].ILADNPR.[Y]	1xclicked biotin 2PCA [N-Term]	0.00506964	0.00109369	1	1	2	P42126	P42126 [165-171]		0	1237.63	High	High	0.0009161	0.003957	1.49
FALSE	High	[K].LIADVAPSAIR.[E]		0.00498338	0.00109369	1	1	1	P39748	P39748 [9-19]		0	1125.66	High	High	0.0009161	0.003887	2.32
FALSE	High	[K].NLYIISVK.[G]	1xclicked biotin 2PCA [N-Term]	0.00353518	0.00109369	1	1	2	P62829	P62829 [36-43]		0	1388.75	High	High	0.0008296	0.002747	2.02
FALSE	High	[K].NLYIISVK.[G]		0.00395243	0.00109369	1	1	1	P62829	P62829 [36-43]		0	949.572	High	High	0.0008296	0.003085	1.9
FALSE	High	[K].VVNLGVLAQK.[S]		0.00388664	0.00109369	1	1	1	Q8NI36	Q8NI36 [815-824]		0	1040.65	High	High	0.0008296	0.003027	1.75
FALSE	High	[R].VDYFIASK.[A]	1xclicked biotin 2PCA [N-Term]	0.00527739	0.00109369	1	1	1	Q99442	Q99442 [44-51]		0	1381.67	High	High	0.001014	0.004115	1.59
FALSE	High	[K].TNVALMCMLR.[E]	1xCarbamidomethyl [C7]; 1xclicked biotin 2PCA [N-Term]	0.00349609	0.00109369	1	1	1	O75643	O75643 [510-519]		0	1647.77	High	High	0.0008296	0.002725	1.23
FALSE	High	[K].VCNYGLTFTQK.[W]	1xCarbamidomethyl [C2]; 1xclicked biotin 2PCA [N-Term]	0.00420408	0.00109369	1	1	1	Q9Y277	Q9Y277 [64-74]		0	1769.83	High	High	0.0008296	0.003291	1.7
FALSE	High	[R].LLLPGELAK.[H]	1xalkyne 2PCA [N-Term]	0.00399695	0.00109369	3	15	2	Q16778; Q5QNW6; Q8N257	Q16778 [101-109]; Q5QNW6 [101-109]; Q8N257 [101-109]		0	1066.63	High	High	0.0008296	0.003116	1.84
FALSE	High	[R].LLLPGELAK.[H]		0.00390843	0.00109369	3	15	5	Q16778; Q5QNW6; Q8N257	Q16778 [101-109]; Q5QNW6 [101-109]; Q8N257 [101-109]		0	953.603	High	High	0.0008296	0.003043	1.46
FALSE	High	[K].ILLITEDLK.[N]	1xclicked biotin 2PCA [N-Term]	0.00492677	0.00109369	1	1	1	Q08752	Q08752 [219-227]		0	1496.83	High	High	0.0009161	0.003852	1.62
FALSE	High	[R].LLAPHIGR.[L]	1xclicked biotin 2PCA [N-Term]	0.00367564	0.00109369	1	1	1	P52948	P52948 [1782-1789]		0	1315.72	High	High	0.0008296	0.002865	1.88
FALSE	High	[R].VVDLMAHMASKE.[-]	1xalkyne 2PCA [N-Term]	0.00371685	0.00109369	1	1	1	P04406	P04406 [324-335]		1	1443.68	High	High	0.0008296	0.002896	2.01
FALSE	High	[R].KFADGEVVR.[G]	1xclicked biotin 2PCA [N-Term]	0.00495499	0.00109369	1	1	1	Q14739	Q14739 [5-13]		1	1459.73	High	High	0.0009161	0.003866	2.08
FALSE	High	[K].QVVNIPSFIVR.[L]	1xclicked biotin 2PCA [N-Term]	0.00492677	0.00109369	1	1	2	P46781	P46781 [140-150]		0	1710.93	High	High	0.0009161	0.003845	1.62
FALSE	High	[R].VTPDTDWAR.[L]	1xclicked biotin 2PCA [N-Term]	0.00345746	0.00109369	1	1	2	P53396	P53396 [34-42]		0	1499.68	High	High	0.0007699	0.002688	1.97
FALSE	High	[K].DLSLEEIQK.[K]	1xclicked biotin 2PCA [N-Term]	0.00498338	0.00109369	2	2	1	P16949; Q93045	P16949 [44-52]; Q93045 [78-86]		0	1513.75	High	High	0.0009161	0.0039	1.85
FALSE	High	[R].NKPSDLGTK.[L]	1xclicked biotin 2PCA [N-Term]	0.00449854	0.00109369	1	1	2	P31948	P31948 [161-169]		0	1398.69	High	High	0.0008296	0.003517	2.01
FALSE	High	[K].TLVLLMGK.[E]	1xOxidation [M6]; 1xclicked biotin 2PCA [N-Term]	0.00415707	0.00109369	1	1	1	P07737	P07737 [109-116]		0	1329.72	High	High	0.0008296	0.003246	1.57
FALSE	High	[K].STTTGHLIYK.[C]	1xclicked biotin 2PCA [N-Term]	0.00380073	0.00109369	2	3	2	Q05639; P68104	Q05639 [21-30]; P68104 [21-30]		0	1559.78	High	High	0.0008296	0.002967	1.93
FALSE	High	[R].RCLYASVLTAQPR.[L]	1xCarbamidomethyl [C2]; 1xclicked biotin 2PCA [N-Term]	0.00408761	0.00109369	1	1	1	P13639	P13639 [727-739]		1	1973.99	High	High	0.0008296	0.003198	1.63
FALSE	High	[K].VAAIEALNDGELQK.[A]	1xalkyne 2PCA [N-Term]	0.00439797	0.00109369	1	2	1	P50502	P50502 [119-132]		0	1583.81	High	High	0.0008296	0.003436	1.64
FALSE	High	[K].LIGEYGLR.[N]	1xclicked biotin 2PCA [N-Term]	0.00506964	0.00109369	1	1	1	P46781	P46781 [31-38]		0	1359.7	High	High	0.0009161	0.003962	0.97
FALSE	High	[R].QYEMGECTR.[G]	1xCarbamidomethyl [C7]	0.00449854	0.00109369	1	2	1	Q01081	Q01081 [157-165]		0	1173.47	High	High	0.0008296	0.003512	1.73
FALSE	High	[K].AQIWDTAGQER.[Y]		0.00365522	0.00109369	1	2	1	P62491	P62491 [62-72]		0	1274.61	High	High	0.0008296	0.00285	1.97
FALSE	High	[K].TIVFVETK.[R]		0.00506964	0.00109369	1	1	1	P17844	P17844 [344-351]		0	936.54	High	High	0.0009161	0.003951	1.71
FALSE	High	[K].AENSSLNLIGK.[A]		0.00377957	0.00109369	1	1	1	P46459	P46459 [188-198]		0	1145.62	High	High	0.0008296	0.00294	2.28
FALSE	High	[R].LIFSTITSK.[M]	1xclicked biotin 2PCA [N-Term]	0.00512806	0.00109369	1	1	1	P43686	P43686 [343-351]		0	1448.77	High	High	0.0009161	0.003999	1.64
FALSE	High	[R].VTSAVEALLSADSASR.[K]	1xclicked biotin 2PCA [N-Term]	0.00397462	0.00109369	1	1	2	P45974	P45974 [147-162]		0	2016	High	High	0.0008296	0.003102	1.97
FALSE	High	[R].IIFDDFR.[E]	1xclicked biotin 2PCA [N-Term]	0.00506964	0.00109369	1	1	1	P46977	P46977 [500-506]		0	1364.66	High	High	0.0009161	0.00396	1.18
FALSE	High	[R].LLFPPKDDHTLK.[F]	1xclicked biotin 2PCA [N-Term]	0.00489874	0.00109369	1	1	2	P11388	P11388 [816-827]		1	1862.97	High	High	0.0009161	0.003831	2.51
FALSE	High	[K].ELLLQPVTISR.[N]	1xclicked biotin 2PCA [N-Term]	0.00492677	0.00109369	1	1	1	P59998	P59998 [45-55]		0	1707.94	High	High	0.0009161	0.003845	0.87
FALSE	High	[K].ATAVVDGAFK.[E]		0.00518722	0.00109369	1	1	1	P32119	P32119 [17-26]		0	978.525	High	High	0.001014	0.004041	2.5
FALSE	High	[K].AEPPQAMNALMR.[L]		0.00473415	0.00109369	1	1	1	Q12906	Q12906 [397-408]		0	1328.64	High	High	0.0009161	0.003701	1.96
FALSE	High	[R].RAPFDLFENKK.[K]	1xclicked biotin 2PCA [N-Term]	0.00384343	0.00109369	1	2	1	P08238	P08238 [338-348]		2	1803.91	High	High	0.0008296	0.003004	2.08
FALSE	High	[R].RAMELLK.[V]	1xclicked biotin 2PCA [N-Term]	0.00460164	0.00109369	1	1	1	Q9Y3U8	Q9Y3U8 [56-62]		1	1299.68	High	High	0.0008296	0.003593	1.71
FALSE	High	[K].NIEDVIAQGIGK.[L]	1xalkyne 2PCA [N-Term]	0.00498338	0.00109369	1	1	1	P05387	P05387 [50-61]		0	1369.71	High	High	0.0009161	0.003889	2.01
FALSE	High	[K].TIVTDVFQGSMR.[I]	1xclicked biotin 2PCA [N-Term]	0.00481567	0.00109369	1	1	1	Q53GS9	Q53GS9 [343-354]		0	1792.86	High	High	0.0009161	0.00376	1.66
FALSE	High	[K].LIEVDDER.[K]	1xclicked biotin 2PCA [N-Term]	0.00347672	0.00109369	1	1	1	P62753	P62753 [15-22]		0	1427.67	High	High	0.0008296	0.002703	1.91
FALSE	High	[K].VDLVLLGK.[Q]		0.00373763	0.00109369	1	1	1	P38117	P38117 [117-124]		0	856.55	High	High	0.0008296	0.002917	1.28
FALSE	High	[K].LIGNMALLPIR.[S]	1xclicked biotin 2PCA [N-Term]	0.00390843	0.00109369	1	1	1	O15145	O15145 [15-25]		0	1649.91	High	High	0.0008296	0.003045	1.91
FALSE	High	[K].STIGGQIMYLTGMVDKR.[T]	1xclicked biotin 2PCA [N-Term]	0.00415707	0.00109369	1	1	1	P15170	P15170 [88-104]		1	2309.14	High	High	0.0008296	0.003243	2.22
FALSE	High	[R].AEDGENYDIK.[K]		0.0050407	0.00109369	1	1	1	O75347	O75347 [42-51]		0	1153.5	High	High	0.0009161	0.00393	1.48
FALSE	High	[R].LLDEEISR.[V]	1xclicked biotin 2PCA [N-Term]	0.00484319	0.00109369	1	1	1	Q96PU8	Q96PU8 [44-51]		0	1413.69	High	High	0.0009161	0.003777	1.44
FALSE	High	[R].LLLDIPLQTPHK.[L]	1xclicked biotin 2PCA [N-Term]	0.00349609	0.00109369	1	6	1	P49792	P49792 [2145-2156]		0	1827.01	High	High	0.0008296	0.002718	2.42
FALSE	High	[K].LLDEVFFSEK.[I]		0.00369618	0.00109369	1	1	1	P25789	P25789 [55-64]		0	1226.63	High	High	0.0008296	0.002888	1.62
FALSE	High	[K].ELNQVMEQLGDAR.[I]	1xclicked biotin 2PCA [N-Term]	0.00345746	0.00109369	1	1	1	Q14683	Q14683 [476-488]		0	1941.91	High	High	0.0008296	0.002696	1.08
FALSE	High	[K].LLDIVAR.[S]	1xclicked biotin 2PCA [N-Term]	0.00447317	0.00109369	1	1	2	Q12931	Q12931 [97-103]		0	1238.68	High	High	0.0008296	0.003495	1.25
FALSE	High	[K].DIIHDPGR.[G]	1xclicked biotin 2PCA [N-Term]	0.00377957	0.00109369	1	1	1	P62917	P62917 [47-54]		0	1361.65	High	High	0.0008296	0.002944	1.89
FALSE	High	[R].KDPGVPNSAPFK.[E]	1xclicked biotin 2PCA [N-Term]	0.00442288	0.00109369	1	1	1	Q9BVP2	Q9BVP2 [46-57]		1	1695.84	High	High	0.0008296	0.003449	2.73
FALSE	High	[K].STFVLDEFK.[R]	1xclicked biotin 2PCA [N-Term]	0.0043486	0.00109369	1	1	1	P26641	P26641 [286-294]		0	1524.73	High	High	0.0008296	0.003392	0.92
FALSE	High	[R].LIIAGTSAYAR.[L]		0.00382202	0.00109369	1	1	1	P34897	P34897 [220-230]		0	1135.65	High	High	0.0008296	0.00298	2.5
FALSE	High	[K].SVLGGQDQLR.[V]		0.00447317	0.00109369	1	1	1	Q9BV38	Q9BV38 [390-399]		0	1072.57	High	High	0.0008296	0.003502	1.58
FALSE	High	[K].IIEDAHNSGR.[K]	1xclicked biotin 2PCA [N-Term]	0.00501195	0.00109369	1	1	1	Q8TBG4	Q8TBG4 [196-205]		0	1550.73	High	High	0.0009161	0.003915	1.3
FALSE	High	[R].VAAAVDLIIK.[S]	1xclicked biotin 2PCA [N-Term]	0.00404201	0.00109369	1	1	1	P49327	P49327 [2397-2406]		0	1451.82	High	High	0.0008296	0.003152	1.28
FALSE	High	[K].NFGDQPDIR.[C]		0.00512806	0.00109369	1	1	1	Q15393	Q15393 [260-268]		0	1061.5	High	High	0.0009161	0.004	1.67
FALSE	High	[K].REDLVVAPAGITLK.[E]		0.00399695	0.00109369	1	1	1	P12268	P12268 [182-195]		1	1481.87	High	High	0.0008296	0.003119	2.85
FALSE	High	[K].VVDLLAPYAK.[G]	1xalkyne 2PCA [N-Term]	0.00371685	0.00109369	1	1	1	P06576	P06576 [189-198]		0	1201.66	High	High	0.0008296	0.002899	1.63
FALSE	High	[K].TNADTDGMVK.[I]		0.00357473	0.00109369	1	1	1	P09622	P09622 [431-440]		0	1051.47	High	High	0.0008296	0.002781	1.68
FALSE	High	[K].VVAEVYDQER.[F]	1xclicked biotin 2PCA [N-Term]	0.00498338	0.00109369	1	1	1	Q9UHX1	Q9UHX1 [542-551]		0	1646.77	High	High	0.0009161	0.003888	2.27
FALSE	High	[KR].LLEGEESR.[LI]	1xalkyne 2PCA [N-Term]	0.00492677	0.00109369	2	6	1	P17661; P08670	P17661 [408-415]; P08670 [403-410]		0	1045.49	High	High	0.0009161	0.003839	2.04
FALSE	High	[K].NFINNPLAQADWAAK.[K]		0.00484319	0.00109369	1	1	1	P35579	P35579 [15-29]		0	1672.84	High	High	0.0009161	0.003776	1.32
FALSE	High	[K].ILKPTDENLLK.[Y]	1xclicked biotin 2PCA [N-Term]	0.00353518	0.00109369	1	1	1	Q9P015	Q9P015 [282-292]		0	1722.94	High	High	0.0008296	0.002761	2.46
FALSE	High	[R].IIGVDINKDK.[F]	1xclicked biotin 2PCA [N-Term]	0.00351558	0.00109369	1	1	1	P11766	P11766 [219-228]		1	1553.83	High	High	0.0008296	0.002739	2
FALSE	High	[R].LIEILSEK.[A]	1xclicked biotin 2PCA [N-Term]	0.00468065	0.00109369	1	1	1	Q9P2E9	Q9P2E9 [670-677]		0	1383.75	High	High	0.0008296	0.003646	1.76
FALSE	High	[K].LIELQAGK.[K]		0.00473415	0.00109369	1	1	1	P14314	P14314 [159-166]		0	871.525	High	High	0.0009161	0.003708	1.82
FALSE	High	[R].SVAGGFVYTYK.[L]		0.00399695	0.00109369	1	1	1	Q15393	Q15393 [919-929]		0	1191.6	High	High	0.0008296	0.003124	1.67
FALSE	High	[K].KFAETQPK.[K]	1xclicked biotin 2PCA [N-Term]	0.00476116	0.00109369	1	1	2	P26641	P26641 [220-227]		1	1387.69	High	High	0.0009161	0.003713	2.47
FALSE	High	[R].EVLHGNQR.[K]	1xclicked biotin 2PCA [N-Term]	0.00404201	0.00109369	1	1	1	P62906	P62906 [16-23]		0	1391.67	High	High	0.0008296	0.003153	2.2
FALSE	High	[R].ELAEDDSILK.[-]		0.00527739	0.00109369	1	1	1	P56385	P56385 [60-69]		0	1132.57	High	High	0.001014	0.00412	1.56
FALSE	High	[K].LKSDTAAAAVR.[Q]		0.00371685	0.00109369	1	1	2	P22314	P22314 [527-537]		1	1102.62	High	High	0.0008296	0.0029	1.94
FALSE	High	[R].LEGSSGGIGER.[Y]		0.00411063	0.00109369	1	1	1	Q9Y5B6	Q9Y5B6 [430-440]		0	1061.52	High	High	0.0008296	0.003205	2.39
FALSE	High	[K].LEGDAALNR.[L]		0.00386497	0.00109369	1	1	2	Q9Y2Z0	Q9Y2Z0 [303-311]		0	958.495	High	High	0.0008296	0.003015	1.47
FALSE	High	[K].EFNAEVHR.[K]	1xclicked biotin 2PCA [N-Term]	0.00447317	0.00109369	1	1	3	P46777	P46777 [189-196]		0	1440.66	High	High	0.0008296	0.003503	1.68
FALSE	High	[K].YLVMDEADR.[I]	1xclicked biotin 2PCA [N-Term]	0.00506964	0.00109369	1	1	1	Q9H0S4	Q9H0S4 [170-178]		0	1550.69	High	High	0.0009161	0.003964	1.42
FALSE	High	[R].IEEELGSK.[A]		0.00515755	0.00109369	1	1	3	P06733	P06733 [413-420]		0	904.462	High	High	0.0009161	0.004018	2.64
FALSE	High	[K].IEDYFPEFAR.[Y]	1xclicked biotin 2PCA [N-Term]	0.00384343	0.00109369	1	2	2	Q5JWF2	Q5JWF2 [951-960]		0	1725.78	High	High	0.0008296	0.003005	0.99
FALSE	High	[K].YMACCLLYR.[G]	2xCarbamidomethyl [C4; C5]; 1xOxidation [M2]; 1xclicked biotin 2PCA [N-Term]	0.00420408	0.00109369	2	5	2	P68363; Q9BQE3	P68363 [312-320]; Q9BQE3 [312-320]		0	1704.73	High	High	0.0008296	0.003274	1.03
FALSE	High	[K].TEILPPFFK.[H]	1xclicked biotin 2PCA [N-Term]	0.00489874	0.00109369	1	1	1	O75533	O75533 [808-816]		0	1530.79	High	High	0.0009161	0.00383	1.89
FALSE	High	[K].IEDFLER.[R]	1xalkyne 2PCA [N-Term]	0.0043486	0.00109369	1	1	1	P46781	P46781 [102-108]		0	1034.49	High	High	0.0008296	0.003391	2.22
FALSE	High	[K].LAEWVLTQR.[E]	1xclicked biotin 2PCA [N-Term]	0.00401941	0.00109369	1	1	1	Q7Z3K3	Q7Z3K3 [1031-1039]		0	1554.8	High	High	0.0008296	0.00314	0.91
FALSE	High	[R].IAEYAFK.[L]	1xclicked biotin 2PCA [N-Term]	0.00495499	0.00109369	1	1	1	P51553	P51553 [200-206]		0	1280.62	High	High	0.0009161	0.003869	1.46
FALSE	High	[K].IAFAITAIK.[G]	1xclicked biotin 2PCA [N-Term]	0.00388664	0.00109369	1	1	1	P62269	P62269 [26-34]		0	1386.77	High	High	0.0008296	0.003032	1.58
FALSE	High	[R].IAGEASR.[L]	1xclicked biotin 2PCA [N-Term]	0.00512806	0.00109369	3	14	6	Q16778; Q6DN03; Q5QNW6	Q16778 [74-80]; Q6DN03 [74-80]; Q5QNW6 [74-80]		0	1142.55	High	High	0.0009161	0.004006	1.45
FALSE	High	[R].QDIAFAYQR.[R]		0.00363492	0.00109369	1	1	1	P07355	P07355 [69-77]		0	1111.55	High	High	0.0008296	0.002827	1.37
FALSE	High	[R].LAGGDWFTSR.[T]		0.00487087	0.00109369	1	1	1	P30153	P30153 [135-144]		0	1109.54	High	High	0.0009161	0.003795	1.87
FALSE	High	[R].AAGTDGSDFQHR.[E]		0.00415707	0.00109369	1	1	1	Q8N5M9	Q8N5M9 [9-20]		0	1261.56	High	High	0.0008296	0.003242	1.86
FALSE	High	[R].TFCQLILDPIFK.[V]	1xCarbamidomethyl [C3]; 1xclicked biotin 2PCA [N-Term]	0.0042278	0.00109369	1	1	2	P13639	P13639 [288-299]		0	1933.98	High	High	0.0008296	0.003301	1.2
FALSE	High	[R].TEIIILATR.[T]		0.00521709	0.00109369	1	1	1	P23396	P23396 [46-54]		0	1029.63	High	High	0.001014	0.004075	2.12
FALSE	High	[R].LADINYEGR.[L]	1xclicked biotin 2PCA [N-Term]	0.00447317	0.00109369	1	1	1	P52948	P52948 [843-851]		0	1489.7	High	High	0.0008296	0.003485	1.96
FALSE	High	[K].QPAIISQLDPVNER.[M]		0.00382202	0.00109369	1	1	1	Q08211	Q08211 [1117-1130]		0	1579.84	High	High	0.0008296	0.002978	1.57
FALSE	High	[K].LFDFPGR.[G]	1xclicked biotin 2PCA [N-Term]	0.00401941	0.00109369	1	1	2	Q9P258	Q9P258 [378-384]		0	1290.62	High	High	0.0008296	0.003138	1.83
FALSE	High	[R].LFDANKDR.[F]	1xclicked biotin 2PCA [N-Term]	0.00501195	0.00109369	1	1	2	P06744	P06744 [29-36]		1	1417.68	High	High	0.0009161	0.003925	1.9
FALSE	High	[R].TLEGELHDLR.[G]	1xclicked biotin 2PCA [N-Term]	0.00377957	0.00109369	1	1	1	P02545	P02545 [157-166]		0	1621.79	High	High	0.0008296	0.002941	1.64
FALSE	High	[R].IFANTPDSGCVLGMR.[K]	1xCarbamidomethyl [C10]; 1xclicked biotin 2PCA [N-Term]	0.00415707	0.00109369	1	1	2	P08237	P08237 [700-714]		0	2076.96	High	High	0.0008296	0.003248	1.46
FALSE	High	[R].IFANTESYLK.[R]		0.00515755	0.00109369	1	1	1	Q09161	Q09161 [195-204]		0	1185.62	High	High	0.001014	0.004038	1.73
FALSE	High	[R].NVPVITGSK.[D]	1xclicked biotin 2PCA [N-Term]	0.00411063	0.00109369	1	1	1	P35232	P35232 [75-83]		0	1353.71	High	High	0.0008296	0.003218	1.69
FALSE	High	[K].KYAEAVTR.[A]	1xclicked biotin 2PCA [N-Term]	0.00509876	0.00109369	1	1	1	P00558	P00558 [323-330]		1	1376.69	High	High	0.0009161	0.003988	1.48
FALSE	High	[R].KYELGRPAANTK.[I]	1xclicked biotin 2PCA [N-Term]	0.00484319	0.00109369	1	1	2	P62241	P62241 [26-37]		1	1786.92	High	High	0.0009161	0.003777	2.19
FALSE	High	[R].LAADVGK.[SAG]	1xalkyne 2PCA [N-Term]	0.00476116	0.00109369	2	3	1	P12236; P05141	P12236 [141-147]; P05141 [141-147]		0	786.414	High	High	0.0009161	0.00371	2.15
FALSE	High	[R].LAALEEQR.[M]		0.00359467	0.00109369	1	1	1	O00541	O00541 [496-503]		0	929.505	High	High	0.0008296	0.002804	1.88
FALSE	High	[K].YLHENLPIPQR.[N]	1xclicked biotin 2PCA [N-Term]	0.00399695	0.00109369	1	1	1	P54886	P54886 [782-792]		0	1818.92	High	High	0.0008296	0.003114	2.29
FALSE	High	[R].LEQGQAIDDLMPAQK.[-]	1xalkyne 2PCA [N-Term]	0.00401941	0.00109369	1	1	1	P12277	P12277 [367-381]		0	1769.85	High	High	0.0008296	0.003139	1.43
FALSE	High	[K].NYPDPVSIIQK.[Y]	1xclicked biotin 2PCA [N-Term]	0.00351558	0.00109369	1	1	2	P41252	P41252 [607-617]		0	1712.86	High	High	0.0008296	0.002746	1.49
FALSE	High	[R].LACDVDQVTR.[Q]	1xCarbamidomethyl [C3]	0.00444795	0.00109369	1	1	1	P78527	P78527 [972-981]		0	1176.57	High	High	0.0008296	0.003474	1.61
FALSE	High	[K].EFSPFGSITSAK.[V]	1xclicked biotin 2PCA [N-Term]	0.00380073	0.00109369	1	1	1	Q13310	Q13310 [313-324]		0	1709.81	High	High	0.0008296	0.002957	1.23
FALSE	High	[K].EFSIYMTK.[D]	1xclicked biotin 2PCA [N-Term]	0.00462781	0.00109369	1	1	1	P00505	P00505 [397-404]		0	1457.67	High	High	0.0008296	0.003619	2.21
FALSE	High	[R].YLNFFTK.[A]	1xclicked biotin 2PCA [N-Term]	0.00470732	0.00109369	1	1	2	P12004	P12004 [211-217]		0	1371.67	High	High	0.0008296	0.003686	2.39
FALSE	High	[K].DAGVIAGLNVLR.[I]	1xalkyne 2PCA [N-Term]	0.00347672	0.00109369	2	2	1	P0DMV9; P34931	P0DMV9 [160-171]; P34931 [162-173]		0	1310.72	High	High	0.0008296	0.002709	1.27
FALSE	High	[K].LDPSIFESLQK.[E]		0.00432415	0.00109369	1	1	1	Q9Y265	Q9Y265 [172-182]		0	1276.68	High	High	0.0008296	0.003375	2
FALSE	High	[R].IDPNPADSQK.[S]		0.00452408	0.00109369	1	1	1	O75663	O75663 [258-267]		0	1084.53	High	High	0.0008296	0.003542	1.58
FALSE	High	[K].TIAEQLAEK.[I]	1xclicked biotin 2PCA [N-Term]	0.00393036	0.00109369	1	1	1	Q7L014	Q7L014 [895-903]		0	1441.73	High	High	0.0008296	0.003072	1.48
FALSE	High	[R].EDMAALEK.[D]	1xclicked biotin 2PCA [N-Term]	0.00468065	0.00109369	2	4	1	P68363; Q9BQE3	P68363 [423-430]; Q9BQE3 [423-430]		0	1345.6	High	High	0.0008296	0.003665	2.01
FALSE	High	[K].QGVLTHGR.[V]	1xclicked biotin 2PCA [N-Term]	0.00393036	0.00109369	1	1	2	P62753	P62753 [65-72]		0	1306.66	High	High	0.0008296	0.003059	2.46
FALSE	High	[R].YVEPIEDVPCGNIVGLVGVDQFLVK.[T]	1xCarbamidomethyl [C10]	0.00506964	0.00109369	1	1	1	P13639	P13639 [457-481]		0	2759.43	High	High	0.0009161	0.003959	1.06
FALSE	High	[K].QKPQAER.[K]	1xclicked biotin 2PCA [N-Term]	0.00512806	0.00109369	1	1	2	P26641	P26641 [242-248]		0	1295.64	High	High	0.0009161	0.003996	1.77
FALSE	High	[R].ICDDELILIK.[N]	1xCarbamidomethyl [C2]; 1xalkyne 2PCA [N-Term]	0.00380073	0.00109369	1	1	1	P17987	P17987 [356-365]		0	1344.69	High	High	0.0008296	0.002959	2.27
FALSE	High	[K].LAPITYPQGLAMAR.[E]	1xclicked biotin 2PCA [N-Term]	0.00349609	0.00109369	1	1	1	P60763	P60763 [134-147]		0	1941	High	High	0.0008296	0.00272	1.99
FALSE	High	[K].LAVNMVPFPR.[L]	1xalkyne 2PCA [N-Term]	0.00437321	0.00109369	6	10	1	P04350; Q9BUF5; Q3ZCM7; P07437; P68371; Q9BVA1	P04350 [253-262]; Q9BUF5 [253-262]; Q3ZCM7 [253-262]; P07437 [253-262]; P68371 [253-262]; Q9BVA1 [253-262]		0	1256.66	High	High	0.0008296	0.003409	1.59
FALSE	High	[R].QIDNPDYK.[G]	1xclicked biotin 2PCA [N-Term]	0.00524714	0.00109369	1	1	2	P27797	P27797 [279-286]		0	1431.65	High	High	0.001014	0.00409	1.99
FALSE	High	[K].LAVLITNSNVR.[H]	1xclicked biotin 2PCA [N-Term]	0.00353518	0.00109369	1	1	1	P51570	P51570 [218-228]		0	1638.89	High	High	0.0008296	0.002752	1.94
FALSE	High	[K].QLIVGVNK.[M]	1xclicked biotin 2PCA [N-Term]	0.00524714	0.00109369	2	3	1	Q05639; P68104	Q05639 [147-154]; P68104 [147-154]		0	1309.72	High	High	0.001014	0.004088	2.23
FALSE	High	[K].LAQFEPSQR.[Q]		0.00351558	0.00109369	1	1	2	Q08211	Q08211 [315-323]		0	1075.55	High	High	0.0008296	0.002743	2.61
FALSE	High	[K].LAVEAVLR.[L]	1xclicked biotin 2PCA [N-Term]	0.0041805	0.00109369	1	1	1	P78371	P78371 [182-189]		0	1309.72	High	High	0.0008296	0.003261	1.28
FALSE	High	[R].IAQLICER.[I]	1xCarbamidomethyl [C6]; 1xclicked biotin 2PCA [N-Term]	0.00462781	0.00109369	1	1	1	P33316	P33316 [217-224]		0	1441.72	High	High	0.0008296	0.003612	2.48
FALSE	High	[R].LAQQMENRPSVQAALK.[L]	1xclicked biotin 2PCA [N-Term]	0.00351558	0.00109369	1	1	1	Q9Y3Y2	Q9Y3Y2 [55-70]		0	2223.13	High	High	0.0008296	0.002733	2.62
FALSE	High	[R].LATLLGLQAPPTR.[I]	1xclicked biotin 2PCA [N-Term]	0.00487087	0.00109369	1	1	1	Q14152	Q14152 [355-367]		0	1789.99	High	High	0.0009161	0.003798	1.51
FALSE	High	[R].AAAFEQLQK.[W]		0.00465415	0.00109369	1	1	1	O94826	O94826 [160-168]		0	1005.54	High	High	0.0008296	0.003627	1.92
FALSE	High	[R].YYGGGSEGGR.[A]	1xclicked biotin 2PCA [N-Term]	0.00369618	0.00109369	1	1	2	P14866	P14866 [47-56]		0	1441.61	High	High	0.0008296	0.002884	1.96
FALSE	High	[K].ASVITQVFHVPLEER.[K]		0.0035549	0.00109369	1	1	1	Q00341	Q00341 [73-87]		0	1724.93	High	High	0.0008296	0.002768	2.24
FALSE	High	[K].AAQEEYVK.[R]		0.00515755	0.00109369	1	1	1	P04075	P04075 [323-330]		0	937.463	High	High	0.0009161	0.004025	2.14
FALSE	High	[K].DCVGPEVEK.[A]	1xCarbamidomethyl [C2]; 1xclicked biotin 2PCA [N-Term]	0.00420408	0.00109369	1	1	1	P00558	P00558 [98-106]		0	1471.65	High	High	0.0008296	0.00329	1.62
FALSE	High	[K].EDTEEYNLR.[D]		0.00476116	0.00109369	1	1	1	P51991	P51991 [135-143]		0	1168.51	High	High	0.0009161	0.00371	1.61
FALSE	High	[K].LDNLVAILDINR.[L]		0.0050407	0.00109369	1	1	1	P29401	P29401 [175-186]		0	1368.78	High	High	0.0009161	0.003948	1.5
FALSE	High	[K].IDNLDVNR.[C]	1xclicked biotin 2PCA [N-Term]	0.00518722	0.00109369	1	1	1	O75475	O75475 [365-372]		0	1397.67	High	High	0.001014	0.004042	1.58
FALSE	High	[K].QEVISTSSK.[A]		0.00460164	0.00109369	1	1	1	P63244	P63244 [272-280]		0	978.51	High	High	0.0008296	0.003597	1.49
FALSE	High	[K].YSGTLNLDR.[V]		0.00506964	0.00109369	1	1	1	P49327	P49327 [1996-2004]		0	1038.52	High	High	0.0009161	0.003952	2.04
FALSE	High	[K].IALLEEAK.[K]	1xclicked biotin 2PCA [N-Term]	0.0035549	0.00109369	1	1	1	P35241	P35241 [428-435]		0	1325.7	High	High	0.0008296	0.002762	1.9
FALSE	High	[K].YSQLVVETIR.[R]		0.00377957	0.00109369	1	1	1	Q92522	Q92522 [48-57]		0	1207.67	High	High	0.0008296	0.002951	2.6
FALSE	High	[K].QFIAAQGSSR.[S]		0.00452408	0.00109369	1	1	1	P07814	P07814 [473-482]		0	1064.55	High	High	0.0008296	0.003538	1.85
FALSE	High	[K].YTCSFCGK.[T]	2xCarbamidomethyl [C3; C6]	0.00408761	0.00109369	1	2	1	P61513	P61513 [37-44]		0	1022.41	High	High	0.0008296	0.003191	1.78
FALSE	High	[K].LDDYQER.[M]		0.00501195	0.00109369	1	1	1	Q14444	Q14444 [75-81]		0	938.421	High	High	0.0009161	0.003909	2.22
FALSE	High	[K].EDIYSGGGGGGSR.[S]		0.00393036	0.00109369	1	1	1	Q13151	Q13151 [177-189]		0	1211.53	High	High	0.0008296	0.00307	1.42
FALSE	High	[K].QGFDFLCMPVFHPR.[F]	1xCarbamidomethyl [C7]; 1xclicked biotin 2PCA [N-Term]	0.00371685	0.00109369	1	1	2	O14744	O14744 [36-49]		0	2190	High	High	0.0008296	0.002901	1.83
FALSE	High	[K].IDDVVNTR.[-]	1xalkyne 2PCA [N-Term]	0.00399695	0.00109369	1	1	1	P50991	P50991 [532-539]		0	1044.51	High	High	0.0008296	0.003123	2.1
FALSE	High	[K].DANLYISGLPR.[T]	1xclicked biotin 2PCA [N-Term]	0.00476116	0.00109369	1	1	1	Q15717	Q15717 [105-115]		0	1657.83	High	High	0.0009161	0.003726	0.99
FALSE	High	[K].DANNGNLQLR.[N]		0.00382202	0.00109369	1	1	1	P05455	P05455 [288-297]		0	1114.56	High	High	0.0008296	0.002974	1.55
FALSE	High	[R].DDNMFQIGK.[M]	1xclicked biotin 2PCA [N-Term]	0.00401941	0.00109369	1	1	1	P53999	P53999 [60-68]		0	1506.66	High	High	0.0008296	0.003135	1.69
FALSE	High	[R].EDMAALEK.[D]		0.00452408	0.00109369	2	4	1	P68363; Q9BQE3	P68363 [423-430]; Q9BQE3 [423-430]		0	906.424	High	High	0.0008296	0.003528	2.3
FALSE	High	[R].IDDIFER.[S]	1xalkyne 2PCA [N-Term]	0.00357473	0.00109369	1	1	1	Q01082	Q01082 [1541-1547]		0	1020.48	High	High	0.0008296	0.002792	1.33
FALSE	High	[K].YVDEASKK.[E]		0.00382202	0.00109369	1	1	1	P62249	P62249 [99-106]		1	939.478	High	High	0.0008296	0.002985	1.49
FALSE	High	[K].NVFDEAILAALEPPEPK.[K]	1xclicked biotin 2PCA [N-Term]	0.00468065	0.00109369	1	1	1	P60953	P60953 [167-183]		0	2292.15	High	High	0.0008296	0.003653	1.19
FALSE	High	[K].TDSDIISK.[M]		0.00465415	0.00109369	1	1	1	P08579	P08579 [86-93]		0	878.447	High	High	0.0008296	0.003634	1.17
FALSE	High	[K].AAQEEYVKR.[A]		0.00444795	0.00109369	1	1	2	P04075	P04075 [323-331]		1	1093.56	High	High	0.0008296	0.003482	1.98
FALSE	High	[R].VAVVNQIAR.[Q]		0.00473415	0.00109369	1	1	1	Q01082	Q01082 [905-913]		0	969.584	High	High	0.0008296	0.003695	2.13
FALSE	High	[R].KLDELYGTWR.[K]	1xclicked biotin 2PCA [N-Term]	0.00425167	0.00109369	1	1	1	P36578	P36578 [259-268]		1	1719.84	High	High	0.0008296	0.003317	1.49
FALSE	High	[K].TLPSGLDDYPR.[A]		0.00489874	0.00109369	1	1	1	Q13724	Q13724 [577-587]		0	1233.61	High	High	0.0009161	0.003833	1.57
FALSE	High	[R].IGVLDEGK.[M]	1xclicked biotin 2PCA [N-Term]	0.00487087	0.00109369	1	1	1	P46781	P46781 [84-91]		0	1269.64	High	High	0.0009161	0.003804	2.64
FALSE	High	[R].VYSYALALK.[H]	1xclicked biotin 2PCA [N-Term]	0.00373763	0.00109369	1	1	1	Q9UKK9	Q9UKK9 [197-205]		0	1466.76	High	High	0.0008296	0.002909	1.9
FALSE	High	[K].AYTNFDAER.[D]		0.00406474	0.00109369	1	2	1	P07355	P07355 [29-37]		0	1086.49	High	High	0.0008296	0.003175	2.1
FALSE	High	[K].APTNIVYK.[I]		0.00447317	0.00109369	1	1	1	P15927	P15927 [86-93]		0	905.509	High	High	0.0008296	0.003499	2.12
FALSE	High	[K].VYSYFECR.[E]	1xCarbamidomethyl [C7]; 1xclicked biotin 2PCA [N-Term]	0.00388664	0.00109369	1	1	1	P43490	P43490 [33-40]		0	1562.67	High	High	0.0008296	0.00303	1.68
FALSE	High	[K].ADEGISFR.[G]		0.00406474	0.00109369	1	1	1	Q06830	Q06830 [121-128]		0	894.432	High	High	0.0008296	0.003164	2.53
FALSE	High	[R].KLESTESR.[S]	1xclicked biotin 2PCA [N-Term]	0.00361474	0.00109369	1	1	1	P02545	P02545 [420-427]		1	1388.67	High	High	0.0008296	0.002817	1.59
FALSE	High	[R].WDQSTFIGR.[A]		0.0041805	0.00109369	1	1	1	Q9H9B4	Q9H9B4 [16-24]		0	1109.54	High	High	0.0008296	0.00327	1.48
FALSE	High	[K].LGPNDQYK.[F]	1xclicked biotin 2PCA [N-Term]	0.00437321	0.00109369	1	1	1	O00483	O00483 [56-63]		0	1373.64	High	High	0.0008296	0.003417	1.84
FALSE	High	[K].EKPPITVVGDVGGR.[I]	1xclicked biotin 2PCA [N-Term]	0.00420408	0.00109369	1	2	1	O60256	O60256 [250-263]		0	1862.97	High	High	0.0008296	0.003274	2.56
FALSE	High	[R].KIGDTSVSYK.[Y]		0.00425167	0.00109369	1	1	1	P20700	P20700 [474-483]		1	1097.58	High	High	0.0008296	0.003316	1.79
FALSE	High	[R].VAVLENQNK.[T]		0.00484319	0.00109369	1	2	1	P16220	P16220 [315-323]		0	1014.56	High	High	0.0009161	0.003775	1.67
FALSE	High	[K].YADLPGIAR.[N]	1xclicked biotin 2PCA [N-Term]	0.00498338	0.00109369	1	1	1	Q13561	Q13561 [6-14]		0	1414.7	High	High	0.0009161	0.003889	2.29
FALSE	High	[K].ACVVHGSDLK.[D]	1xCarbamidomethyl [C2]	0.00375854	0.00109369	1	2	2	P05023	P05023 [662-671]		0	1085.54	High	High	0.0008296	0.002927	2.22
FALSE	High	[R].LGYPVLVR.[A]	1xclicked biotin 2PCA [N-Term]	0.00447317	0.00109369	1	1	1	P27708	P27708 [548-555]		0	1355.74	High	High	0.0008296	0.003501	1.75
FALSE	High	[K].YALTGDEVKK.[I]		0.00413378	0.00109369	1	3	1	P62701	P62701 [54-63]		1	1123.6	High	High	0.0008296	0.003221	1.63
FALSE	High	[R].NPSAAFFCVAR.[L]	1xCarbamidomethyl [C8]	0.00353518	0.00109369	1	1	1	O75223	O75223 [35-45]		0	1239.59	High	High	0.0008296	0.00276	2
FALSE	High	[K].KKEVPAVPETLK.[K]	1xclicked biotin 2PCA [N-Term]	0.00492677	0.00109369	1	1	1	P18124	P18124 [8-19]		2	1777.98	High	High	0.0009161	0.003857	2.49
FALSE	High	[K].LKPGDLVGVNK.[D]	1xclicked biotin 2PCA [N-Term]	0.00473415	0.00109369	1	1	1	P17980	P17980 [145-155]		0	1578.86	High	High	0.0009161	0.003699	1.57
FALSE	High	[K].KGDIVDIK.[G]	1xclicked biotin 2PCA [N-Term]	0.00444795	0.00109369	1	1	3	P46778	P46778 [36-43]		1	1326.7	High	High	0.0008296	0.003481	2.46
FALSE	High	[R].DLFDFSTR.[F]	1xclicked biotin 2PCA [N-Term]	0.00473415	0.00109369	1	1	1	Q9BV38	Q9BV38 [418-425]		0	1439.65	High	High	0.0009161	0.003698	1.06
FALSE	High	[K].KGEIFELK.[A]	1xclicked biotin 2PCA [N-Term]	0.00495499	0.00109369	2	2	1	P63010; Q10567	P63010 [12-19]; Q10567 [12-19]		1	1402.73	High	High	0.0009161	0.003879	2.54
FALSE	High	[K].ADTLTPEECQQFK.[K]	1xCarbamidomethyl [C9]	0.00406474	0.00109369	1	1	1	Q16181	Q16181 [196-208]		0	1566.71	High	High	0.0008296	0.003167	1.3
FALSE	High	[K].LKESQTQDNITVR.[W]		0.00382202	0.00109369	1	1	1	Q92900	Q92900 [320-332]		1	1531.81	High	High	0.0008296	0.002986	1.91
FALSE	High	[K].IKDLSTVEALQNLK.[N]		0.00489874	0.00109369	1	1	1	Q9BTT0	Q9BTT0 [100-113]		1	1571.9	High	High	0.0009161	0.003821	3.13
FALSE	High	[K].IKDLSTIEPLK.[KQ]	1xclicked biotin 2PCA [N-Term]	0.00447317	0.00109369	1	3	1	P39687	P39687 [100-110]		1	1695.93	High	High	0.0008296	0.003484	2
FALSE	High	[K].LKDDEVAQLKK.[S]		0.00413378	0.00109369	1	1	1	P07195	P07195 [309-319]		2	1286.73	High	High	0.0008296	0.003235	1.91
FALSE	High	[K].ADMETLQR.[I]		0.00408761	0.00109369	1	1	1	P26639	P26639 [289-296]		0	963.456	High	High	0.0008296	0.003189	2.55
FALSE	High	[K].VVVVTGANTGIGK.[E]		0.00501195	0.00109369	1	1	1	Q8TC12	Q8TC12 [43-55]		0	1214.71	High	High	0.0009161	0.003925	1.55
FALSE	High	[K].KGQEVCVK.[I]	1xCarbamidomethyl [C6]; 1xclicked biotin 2PCA [N-Term]	0.00351558	0.00109369	1	1	2	O60841	O60841 [1153-1160]		1	1386.68	High	High	0.0008296	0.002742	1.43
FALSE	High	[R].IHPELLAK.[K]	1xclicked biotin 2PCA [N-Term]	0.00515755	0.00109369	1	1	1	Q9P0M6	Q9P0M6 [109-116]		0	1359.74	High	High	0.0009161	0.004022	1.52
FALSE	High	[R].ATAPQTQHVSPMR.[Q]		0.00351558	0.00109369	1	1	1	P29692	P29692 [124-136]		0	1423.71	High	High	0.0008296	0.002735	0.99
FALSE	High	[R].ADHGEPIGR.[G]		0.00509876	0.00109369	1	1	6	P08238	P08238 [169-177]		0	951.464	High	High	0.0009161	0.003993	2.32
FALSE	High	[R].KGVITVK.[D]	1xclicked biotin 2PCA [N-Term]	0.00390843	0.00109369	1	1	2	P10809	P10809 [196-202]		1	1183.68	High	High	0.0008296	0.003055	1.82
FALSE	High	[R].QTLMWSATWPK.[E]		0.00377957	0.00109369	2	2	1	Q92841; P17844	Q92841 [351-361]; P17844 [274-284]		0	1348.67	High	High	0.0008296	0.002942	2.86
FALSE	High	[K].VYEGERPLTK.[D]	1xalkyne 2PCA [N-Term]	0.00420408	0.00109369	1	1	1	P11021	P11021 [465-474]		0	1304.66	High	High	0.0008296	0.003281	2.16
FALSE	High	[K].VVNSCHR.[Q]	1xCarbamidomethyl [C5]; 1xclicked biotin 2PCA [N-Term]	0.00498338	0.00109369	1	1	2	P48643	P48643 [177-183]		0	1310.6	High	High	0.0009161	0.003886	1.84
FALSE	High	[R].KLMLDLNK.[A]	1xclicked biotin 2PCA [N-Term]	0.00406474	0.00109369	1	1	1	P55084	P55084 [181-188]		1	1413.75	High	High	0.0008296	0.003175	2.17
FALSE	High	[K].LGLLGLANSLAIEGR.[K]	1xclicked biotin 2PCA [N-Term]	0.00388664	0.00109369	1	1	1	P51659	P51659 [169-183]		0	1936.06	High	High	0.0008296	0.003032	1.95
FALSE	High	[R].AATSPALFNR.[C]	1xclicked biotin 2PCA [N-Term]	0.00506964	0.00109369	1	1	1	Q14204	Q14204 [3079-3088]		0	1486.74	High	High	0.0009161	0.003966	2.28
FALSE	High	[K].NTAASLQQWK.[V]		0.00375854	0.00109369	1	1	1	Q16637	Q16637 [84-93]		0	1146.59	High	High	0.0008296	0.002937	1.81
FALSE	High	[R].TDAVDSVVR.[D]		0.00367564	0.00109369	1	1	1	Q7KZF4	Q7KZF4 [811-819]		0	961.495	High	High	0.0008296	0.002863	2.65
FALSE	High	[K].TLGILGLGR.[I]		0.00411063	0.00109369	1	1	1	O43175	O43175 [147-155]		0	899.567	High	High	0.0008296	0.003202	2.03
FALSE	High	[K].IFINLPR.[S]	1xclicked biotin 2PCA [N-Term]	0.00380073	0.00109369	1	1	1	O43396	O43396 [196-202]		0	1311.71	High	High	0.0008296	0.002962	1.4
FALSE	High	[K].YGIVDYMIEQSGPPSK.[E]	1xclicked biotin 2PCA [N-Term]	0.00465415	0.00109369	1	1	1	P13667	P13667 [273-288]		0	2223.04	High	High	0.0008296	0.00363	1.46
FALSE	High	[K].TDLGAAAGSK.[R]		0.00501195	0.00109369	1	1	1	Q9NX24	Q9NX24 [112-121]		0	890.458	High	High	0.0009161	0.003918	1.4
FALSE	High	[K].YHNVGLSK.[C]		0.00384343	0.00109369	1	1	1	Q14103	Q14103 [244-251]		0	917.484	High	High	0.0008296	0.003005	1.58
FALSE	High	[K].YHTEIVFAR.[T]		0.00373763	0.00109369	1	1	1	P05023	P05023 [684-692]		0	1135.59	High	High	0.0008296	0.00292	2.43
FALSE	High	[K].NTLLIAGLQAR.[N]		0.00481567	0.00109369	1	1	1	P39656	P39656 [240-250]		0	1169.7	High	High	0.0009161	0.003755	2.21
FALSE	High	[R].NTLQLHR.[Y]	1xclicked biotin 2PCA [N-Term]	0.00473415	0.00109369	1	1	2	P61313	P61313 [196-202]		0	1320.67	High	High	0.0008296	0.00369	1.33
FALSE	High	[K].TDLVPAFQNLMK.[D]	1xclicked biotin 2PCA [N-Term]	0.00427568	0.00109369	1	1	1	P30153	P30153 [281-292]		0	1815.9	High	High	0.0008296	0.003332	1.86
FALSE	High	[R].IFEPILGEGR.[A]	1xclicked biotin 2PCA [N-Term]	0.00369618	0.00109369	1	1	1	P28340	P28340 [969-978]		0	1569.8	High	High	0.0008296	0.002881	1.38
FALSE	High	[K].TDPSILGGMIVR.[I]		0.00420408	0.00109369	1	1	1	P48047	P48047 [177-188]		0	1258.68	High	High	0.0008296	0.003288	1.88
FALSE	High	[R].TLFGLHLSQK.[R]	1xclicked biotin 2PCA [N-Term]	0.00478833	0.00109369	1	1	1	P31939	P31939 [380-389]		0	1582.83	High	High	0.0009161	0.003743	1.62
FALSE	High	[K].TDQAQDVK.[K]	1xclicked biotin 2PCA [N-Term]	0.00384343	0.00109369	1	1	1	P49458	P49458 [53-60]		0	1343.62	High	High	0.0008296	0.00299	2.47
FALSE	High	[K].NVALLSQLYHSPAR.[R]	1xclicked biotin 2PCA [N-Term]	0.00518722	0.00109369	1	1	1	Q15717	Q15717 [192-205]		0	2008.03	High	High	0.001014	0.004042	1.82
FALSE	High	[R].IFTIESTR.[V]	1xclicked biotin 2PCA [N-Term]	0.00361474	0.00109369	1	1	2	Q14204	Q14204 [717-724]		0	1405.7	High	High	0.0008296	0.002811	1.59
FALSE	High	[R].IGLINDMVR.[F]	1xclicked biotin 2PCA [N-Term]	0.00390843	0.00109369	1	1	1	Q14152	Q14152 [368-376]		0	1469.75	High	High	0.0008296	0.003055	1.53
FALSE	High	[K].LFVGGLK.[EG]	1xclicked biotin 2PCA [N-Term]	0.00415707	0.00109369	4	5	4	P51991; Q13151; P22626; P09651	P51991 [128-134]; Q13151 [100-106]; P22626 [114-120]; P09651 [107-113]		0	1172.64	High	High	0.0008296	0.003252	1.29
FALSE	High	[R].LFVGSIPK.[NS]		0.00460164	0.00109369	2	2	1	O43390; O60506	O43390 [248-255]; O60506 [245-252]		0	860.524	High	High	0.0008296	0.003593	1.79
FALSE	High	[R].EHALTSGTIK.[A]		0.00470732	0.00109369	1	1	1	Q15369	Q15369 [34-43]		0	1056.57	High	High	0.0008296	0.003672	1.77
FALSE	High	[K].YAVLYQPLFDKR.[F]		0.00371685	0.00109369	1	1	1	P55209	P55209 [106-117]		1	1512.82	High	High	0.0008296	0.002905	2.88
FALSE	High	[R].TLITFAGMIPYR.[T]	1xclicked biotin 2PCA [N-Term]	0.0042278	0.00109369	1	1	1	Q8N1F7	Q8N1F7 [791-802]		0	1821.93	High	High	0.0008296	0.003294	0.79
FALSE	High	[R].IGLETSLR.[Y]	1xclicked biotin 2PCA [N-Term]	0.00521709	0.00109369	1	1	2	Q9Y230	Q9Y230 [393-400]		0	1327.69	High	High	0.001014	0.004075	1.88
FALSE	High	[K].YCDPDSYHR.[R]	1xCarbamidomethyl [C2]	0.00371685	0.00109369	1	1	1	P26368	P26368 [463-471]		0	1212.47	High	High	0.0008296	0.002891	1.47
FALSE	High	[R].YDDMASAMK.[A]		0.00365522	0.00109369	1	1	1	Q04917	Q04917 [20-28]		0	1031.42	High	High	0.0008296	0.002854	1.98
FALSE	High	[R].TLLSDPTYR.[E]		0.00359467	0.00109369	1	1	1	P31948	P31948 [145-153]		0	1065.56	High	High	0.0008296	0.002806	2.25
FALSE	High	[K].TATAVAHCK.[R]	1xCarbamidomethyl [C8]; 1xclicked biotin 2PCA [N-Term]	0.00415707	0.00109369	1	1	3	P62249	P62249 [18-26]		0	1397.66	High	High	0.0008296	0.003246	1.49
FALSE	High	[R].TATQLAVNK.[I]		0.00449854	0.00109369	1	1	1	Q99832	Q99832 [127-135]		0	945.536	High	High	0.0008296	0.003513	1.5
FALSE	High	[K].AAVTPGKK.[A]	1xclicked biotin 2PCA [N-Term]	0.00369618	0.00109369	1	1	3	P19338	P19338 [81-88]		1	1210.65	High	High	0.0008296	0.002874	2.24
FALSE	High	[K].TAVAPIER.[V]		0.00470732	0.00109369	2	4	2	P12236; P05141	P12236 [24-31]; P05141 [24-31]		0	856.489	High	High	0.0008296	0.003668	2.53
FALSE	High	[K].YEAAGEAVK.[T]		0.00478833	0.00109369	1	1	1	O15226	O15226 [501-509]		0	937.463	High	High	0.0009161	0.003736	2.01
FALSE	High	[R].NSMPASSFQQQK.[L]		0.00357473	0.00109369	1	2	1	Q9Y383	Q9Y383 [175-186]		0	1352.63	High	High	0.0008296	0.002783	1.87
FALSE	High	[R].IGCIITAR.[K]	1xCarbamidomethyl [C3]; 1xclicked biotin 2PCA [N-Term]	0.00413378	0.00109369	1	1	1	Q12904	Q12904 [159-166]		0	1342.69	High	High	0.0008296	0.003231	1.68
FALSE	High	[R].KQMVIDVLHPGK.[A]		0.00413378	0.00109369	1	1	1	P62847	P62847 [21-32]		1	1364.77	High	High	0.0008296	0.003226	2.17
FALSE	High	[K].KSAEFLLHMLK.[N]	1xclicked biotin 2PCA [N-Term]	0.00506964	0.00109369	1	1	1	P18621	P18621 [86-96]		1	1755.92	High	High	0.0009161	0.003964	1.68
FALSE	High	[K].KSDVEAIFSK.[Y]	1xclicked biotin 2PCA [N-Term]	0.00345746	0.00109369	1	4	2	P07910	P07910 [30-39]		1	1562.78	High	High	0.0007699	0.002687	1.49
FALSE	High	[K].TCLDNLASK.[G]	1xCarbamidomethyl [C2]	0.00415707	0.00109369	1	1	1	P46940	P46940 [1533-1541]		0	1021.5	High	High	0.0008296	0.003246	1.56
FALSE	High	[K].NCIGDFLK.[T]	1xCarbamidomethyl [C2]; 1xclicked biotin 2PCA [N-Term]	0.00452408	0.00109369	1	1	1	Q86VP6	Q86VP6 [1006-1013]		0	1405.65	High	High	0.0008296	0.003529	0.95
FALSE	High	[R].EDQTLALLNQFK.[S]	1xclicked biotin 2PCA [N-Term]	0.00447317	0.00109369	1	1	1	Q6UX04	Q6UX04 [382-393]		0	1858.93	High	High	0.0008296	0.003495	1.09
FALSE	High	[R].AVVPSKR.[Q]	1xclicked biotin 2PCA [N-Term]	0.00345746	0.00109369	1	1	1	P07910	P07910 [152-158]		1	1195.65	High	High	0.0008296	0.002695	2.43
FALSE	High	[K].FLIDGFPR.[N]	1xclicked biotin 2PCA [N-Term]	0.00413378	0.00109369	1	1	1	P30085	P30085 [89-96]		0	1403.7	High	High	0.0008296	0.003224	1.18
FALSE	High	[R].VLLPVLLNK.[N]	1xclicked biotin 2PCA [N-Term]	0.0041805	0.00109369	1	1	1	O00186	O00186 [389-397]		0	1447.86	High	High	0.0008296	0.003268	1.98
FALSE	High	[K].ISTQLDFASK.[R]	1xclicked biotin 2PCA [N-Term]	0.00470732	0.00109369	1	1	1	P12270	P12270 [714-723]		0	1548.76	High	High	0.0008296	0.003674	1.82
FALSE	High	[-].MEVKPPPGRPQPDSGRR.[R]	1xAcetyl [N-Term]	0.00521709	0.00109369	1	1	1	P51991	P51991 [1-17]	P51991 1xAcetyl [N-Term]	1	1946	High	High	0.001014	0.004077	2.52
FALSE	High	[R].DVAYQYVK.[K]	1xclicked biotin 2PCA [N-Term]	0.00388664	0.00109369	1	1	1	Q04837	Q04837 [96-103]		0	1424.68	High	High	0.0008296	0.003033	2
FALSE	High	[R].AIETTDIISR.[H]		0.00347672	0.00109369	1	1	1	Q96HS1	Q96HS1 [153-162]		0	1118.61	High	High	0.0008296	0.002712	2.49
FALSE	High	[K].ALETCGGDLK.[Q]	1xCarbamidomethyl [C5]	0.00367564	0.00109369	1	1	1	P43897	P43897 [67-76]		0	1063.51	High	High	0.0008296	0.002867	2.53
FALSE	High	[K].ISSVSEVMK.[E]		0.00361474	0.00109369	1	1	1	Q16891	Q16891 [111-119]		0	979.513	High	High	0.0008296	0.00282	2.19
FALSE	High	[K].MFGIDRDAIAQAVR.[G]	1xclicked biotin 2PCA [N-Term]	0.00425167	0.00109369	1	1	1	P29401	P29401 [604-617]		1	2001.99	High	High	0.0008296	0.003325	1.74
FALSE	High	[R].ISQLEMAR.[Q]	1xclicked biotin 2PCA [N-Term]	0.00384343	0.00109369	1	1	1	P26038	P26038 [428-435]		0	1386.68	High	High	0.0008296	0.002998	2.23
FALSE	High	[K].LSPEEVQK.[N]		0.00395243	0.00109369	1	1	1	Q9Y3D7	Q9Y3D7 [68-75]		0	929.494	High	High	0.0008296	0.003078	1.93
FALSE	High	[R].VFTGVVTK.[L]	1xclicked biotin 2PCA [N-Term]	0.00425167	0.00109369	1	1	1	Q8IX12	Q8IX12 [149-156]		0	1289.68	High	High	0.0008296	0.003311	1.97
FALSE	High	[R].SLETENAGLR.[L]		0.00347672	0.00109369	1	1	1	P02545	P02545 [51-60]		0	1089.55	High	High	0.0008296	0.002705	2.48
FALSE	High	[R].ESLLAEQR.[G]		0.00465415	0.00109369	1	1	1	P12270	P12270 [803-810]		0	945.5	High	High	0.0008296	0.003626	2.2
FALSE	High	[R].EALAFIIR.[S]	1xclicked biotin 2PCA [N-Term]	0.00457562	0.00109369	1	1	1	O00541	O00541 [341-348]		0	1371.74	High	High	0.0008296	0.003574	2.24
FALSE	High	[R].FLREPVVTPQDLEGPGR.[A]	1xclicked biotin 2PCA [N-Term]	0.00515755	0.00109369	1	1	1	Q66K74	Q66K74 [453-469]		1	2349.19	High	High	0.001014	0.004037	2.26
FALSE	High	[K].VFSIGPVFR.[A]	1xclicked biotin 2PCA [N-Term]	0.0035549	0.00109369	1	1	1	P14868	P14868 [265-273]		0	1460.76	High	High	0.0008296	0.002772	2.06
FALSE	High	[K].TTHFVEGGDAGNR.[E]		0.00524714	0.00109369	1	1	1	P18124	P18124 [224-236]		0	1360.62	High	High	0.001014	0.004104	2.03
FALSE	High	[K].VGDDPAVWQLK.[N]	1xclicked biotin 2PCA [N-Term]	0.00468065	0.00109369	1	1	1	Q9Y490	Q9Y490 [2105-2115]		0	1666.82	High	High	0.0008296	0.003662	2.37
FALSE	High	[K].VLLLSSPGLEELYR.[C]	1xclicked biotin 2PCA [N-Term]	0.00413378	0.00109369	1	1	2	Q8N163	Q8N163 [310-323]		0	2028.07	High	High	0.0008296	0.003221	1.21
FALSE	High	[K].ESQTQDNITVR.[W]		0.00481567	0.00109369	1	1	1	Q92900	Q92900 [322-332]		0	1290.63	High	High	0.0009161	0.003763	1.16
FALSE	High	[K].ITIGQAPTEK.[G]		0.00429984	0.00109369	1	1	1	P11586	P11586 [544-553]		0	1057.59	High	High	0.0008296	0.00336	1.46
FALSE	High	[R].ESYDDVSSFR.[A]		0.00478833	0.00109369	1	1	1	Q99848	Q99848 [263-272]		0	1204.51	High	High	0.0009161	0.003748	1.51
FALSE	High	[K].ESVPEFPLSPPK.[K]	1xclicked biotin 2PCA [N-Term]	0.0042278	0.00109369	1	1	1	P16949	P16949 [30-41]		0	1765.87	High	High	0.0008296	0.003299	1.39
FALSE	High	[K].ITLDNAYMEK.[C]		0.00452408	0.00109369	1	1	1	P14618	P14618 [142-151]		0	1197.58	High	High	0.0008296	0.003525	2.25
FALSE	High	[K].ITHCPTLLTR.[D]	1xCarbamidomethyl [C4]	0.00427568	0.00109369	1	1	1	A6NHR9	A6NHR9 [1853-1862]		0	1211.66	High	High	0.0008296	0.003331	2.03
FALSE	High	[R].VLGYIQLGQK.[E]	1xclicked biotin 2PCA [N-Term]	0.00521709	0.00109369	1	1	1	P30837	P30837 [370-379]		0	1557.84	High	High	0.001014	0.004069	1.9
FALSE	High	[K].ALKPPPIK.[L]	1xclicked biotin 2PCA [N-Term]	0.00375854	0.00109369	1	1	1	P12956	P12956 [280-287]		0	1302.75	High	High	0.0008296	0.002927	2.08
FALSE	High	[R].ALGTEVIQLFPEK.[G]	1xclicked biotin 2PCA [N-Term]	0.00395243	0.00109369	1	1	2	O95831	O95831 [325-337]		0	1883.98	High	High	0.0008296	0.003088	1.4
FALSE	High	[K].MFVGGLSWDTSKK.[D]		0.00509876	0.00109369	1	1	1	Q99729	Q99729 [71-83]		1	1455.73	High	High	0.0009161	0.003972	1.59
FALSE	High	[K].SKLPKPVQDLIK.[M]	1xclicked biotin 2PCA [N-Term]	0.00498338	0.00109369	1	1	1	P09874	P09874 [663-674]		1	1805.03	High	High	0.0009161	0.003895	2.01
FALSE	High	[-].MEIGTEISR.[K]	1xAcetyl [N-Term]	0.00382202	0.00109369	1	1	1	Q6PJT7	Q6PJT7 [1-9]	Q6PJT7 1xAcetyl [N-Term]	0	1077.52	High	High	0.0008296	0.002983	1.84
FALSE	High	[-].MELITILEK.[T]	1xMet-loss [N-Term]	0.00365522	0.00109369	1	1	1	Q14974	Q14974 [1-9]	Q14974 1xMet-loss [N-Term]	0	958.582	High	High	0.0008296	0.002852	2.15
FALSE	High	[-].MELSAEYLR.[E]	1xAcetyl [N-Term]	0.00470732	0.00109369	1	1	1	Q9H3K6	Q9H3K6 [1-9]	Q9H3K6 1xAcetyl [N-Term]	0	1153.56	High	High	0.0008296	0.003685	2.4
FALSE	High	[K].ESTLHLVLR.[L]	1xalkyne 2PCA [N-Term]	0.00515755	0.00109369	1	4	1	P62987	P62987 [64-72]		0	1180.65	High	High	0.0009161	0.004029	1.46
FALSE	High	[K].VLLGVGDPK.[I]		0.00481567	0.00109369	1	1	1	O00567	O00567 [91-99]		0	897.54	High	High	0.0009161	0.00377	1.24
FALSE	High	[K].DVEDMFSR.[F]	1xclicked biotin 2PCA [N-Term]	0.00460164	0.00109369	1	1	1	Q15717	Q15717 [121-128]		0	1437.6	High	High	0.0008296	0.003596	1.97
FALSE	High	[K].LTAQFVAR.[N]		0.00506964	0.00109369	1	1	1	Q15459	Q15459 [169-176]		0	905.52	High	High	0.0009161	0.003963	2.38
FALSE	High	[R].TTIFSPEGR.[L]		0.00468065	0.00109369	1	1	1	P25789	P25789 [9-17]		0	1007.52	High	High	0.0008296	0.003648	2.56
FALSE	High	[K].LTEQLAGPLR.[Q]		0.00425167	0.00109369	1	1	1	P42285	P42285 [924-933]		0	1097.63	High	High	0.0008296	0.003321	2.81
FALSE	High	[K].LTLIDPETLLPR.[L]		0.00476116	0.00109369	1	1	1	Q86VP6	Q86VP6 [958-969]		0	1380.81	High	High	0.0009161	0.003719	1.54
FALSE	High	[R].ESCDSALR.[A]	1xCarbamidomethyl [C3]	0.00399695	0.00109369	1	1	2	P52907	P52907 [122-129]		0	937.404	High	High	0.0008296	0.003121	1.63
FALSE	High	[R].VIPGAAEK.[I]		0.00512806	0.00109369	1	1	1	Q15019	Q15019 [67-74]		0	784.456	High	High	0.0009161	0.004007	1.35
FALSE	High	[K].IRLESEEEGVPSTAIR.[E]	1xclicked biotin 2PCA [N-Term]	0.00487087	0.00109369	1	1	1	P06493	P06493 [35-50]		1	2225.11	High	High	0.0009161	0.003814	2.15
FALSE	High	[K].LRDLEDSLAR.[E]		0.00524714	0.00109369	1	1	2	P02545	P02545 [320-329]		1	1187.64	High	High	0.001014	0.00411	3.43
FALSE	High	[K].LQVEPAVDTSGVQCYGPGIEGQGVFR.[E]	1xCarbamidomethyl [C14]; 1xclicked biotin 2PCA [N-Term]	0.00492677	0.00109369	1	1	1	P21333	P21333 [1247-1272]		0	3202.52	High	High	0.0009161	0.003855	1.64
FALSE	High	[R].LQVAGEITTGPR.[V]		0.00351558	0.00109369	1	2	1	Q9UJS0	Q9UJS0 [456-467]		0	1241.68	High	High	0.0008296	0.002744	1.73
FALSE	High	[K].IQQNTFTR.[W]		0.00465415	0.00109369	3	3	1	P21333; O75369; Q14315	P21333 [44-51]; O75369 [17-24]; Q14315 [37-44]		0	1007.53	High	High	0.0008296	0.003629	1.93
FALSE	High	[K].FSPAGPVLSIR.[V]	1xclicked biotin 2PCA [N-Term]	0.00386497	0.00109369	1	1	1	Q13310	Q13310 [31-41]		0	1582.83	High	High	0.0008296	0.003019	1.32
FALSE	High	[K].EQGVLSFWR.[G]	1xclicked biotin 2PCA [N-Term]	0.00404201	0.00109369	2	2	1	P12236; P05141	P12236 [64-72]; P05141 [64-72]		0	1560.75	High	High	0.0008296	0.00315	1.63
FALSE	High	[K].VLVAGDTMDSVK.[Q]	1xclicked biotin 2PCA [N-Term]	0.00506964	0.00109369	1	1	1	O94973	O94973 [154-165]		0	1673.81	High	High	0.0009161	0.003953	1.81
FALSE	High	[K].IQNDAGVR.[I]		0.00390843	0.00109369	3	3	3	Q96AE4; Q96I24; Q92945	Q96AE4 [301-308]; Q96I24 [279-286]; Q92945 [348-355]		0	872.458	High	High	0.0008296	0.003052	2.23
FALSE	High	[K].LQNATPTNFK.[T]		0.00518722	0.00109369	1	1	1	Q9NXF1	Q9NXF1 [25-34]		0	1133.59	High	High	0.001014	0.00404	1.48
FALSE	High	[K].EQGQNLAR.[Q]		0.00484319	0.00109369	1	3	6	P61224	P61224 [129-136]		0	915.464	High	High	0.0009161	0.003786	1.52
FALSE	High	[K].ALCDNVDTR.[T]	1xCarbamidomethyl [C3]	0.00462781	0.00109369	1	1	1	P49589	P49589 [504-512]		0	1063.48	High	High	0.0008296	0.00362	1.91
FALSE	High	[K].FSVSPVVR.[V]		0.00449854	0.00109369	1	1	1	P13639	P13639 [499-506]		0	890.509	High	High	0.0008296	0.003517	2.31
FALSE	High	[K].MLGEALSK.[N]	1xclicked biotin 2PCA [N-Term]	0.00449854	0.00109369	1	1	1	Q99623	Q99623 [237-244]		0	1287.63	High	High	0.0008296	0.003522	2.07
FALSE	High	[R].FTEYETQVK.[V]		0.00375854	0.00109369	1	1	1	Q13148	Q13148 [152-160]		0	1144.55	High	High	0.0008296	0.002926	2.06
FALSE	High	[R].VLVLVPTR.[E]	1xclicked biotin 2PCA [N-Term]	0.00489874	0.00109369	1	1	1	Q96GQ7	Q96GQ7 [292-299]		0	1335.77	High	High	0.0009161	0.003817	2.01
FALSE	High	[R].ANLGVFSVFAPR.[G]	1xclicked biotin 2PCA [N-Term]	0.00489874	0.00109369	1	1	1	A6NHR9	A6NHR9 [1325-1336]		0	1716.88	High	High	0.0009161	0.003835	1.29
FALSE	High	[K].TSVLEMIAQAR.[I]	1xclicked biotin 2PCA [N-Term]	0.00380073	0.00109369	1	1	1	O60313	O60313 [302-312]		0	1657.83	High	High	0.0008296	0.002966	1.31
FALSE	High	[K].EQISDIDDAVR.[K]		0.00501195	0.00109369	1	1	1	P53999	P53999 [115-125]		0	1260.61	High	High	0.0009161	0.003904	2.5
FALSE	High	[K].TSYLTELIDR.[YF]	1xclicked biotin 2PCA [N-Term]	0.00347672	0.00109369	1	2	1	Q9P289	Q9P289 [281-290]		0	1649.81	High	High	0.0008296	0.002705	1.36
FALSE	High	[K].VLTEIIASR.[T]		0.00465415	0.00109369	1	1	1	P08758	P08758 [109-117]		0	1001.6	High	High	0.0008296	0.003636	2.21
FALSE	High	[R].VLPSITTEILK.[S]		0.00518722	0.00109369	1	1	1	P35232	P35232 [118-128]		0	1213.74	High	High	0.001014	0.004041	2.04
FALSE	High	[R].ESAGADTRPTVRPR.[N]		0.00498338	0.00109369	1	1	1	O75489	O75489 [37-50]		0	1512.79	High	High	0.0009161	0.003901	1.7
FALSE	High	[R].ISKEEAMR.[W]	1xclicked biotin 2PCA [N-Term]	0.00498338	0.00109369	1	1	1	P62913	P62913 [157-164]		1	1402.67	High	High	0.0009161	0.003902	2.09
FALSE	High	[R].SLGTADVHFER.[K]		0.00452408	0.00109369	1	1	1	Q86V81	Q86V81 [145-155]		0	1231.61	High	High	0.0008296	0.003529	1.05
FALSE	High	[K].AIEEGIPAFTCEEYVK.[S]	1xCarbamidomethyl [C11]	0.00345746	0.00109369	1	1	1	Q9Y2L1	Q9Y2L1 [184-199]		0	1855.88	High	High	0.0007699	0.002689	2.18
FALSE	High	[R].ALEEELAGLK.[N]		0.00524714	0.00109369	1	1	1	O95347	O95347 [697-706]		0	1072.59	High	High	0.001014	0.0041	1.65
FALSE	High	[K].VLQLMLR.[R]	1xclicked biotin 2PCA [N-Term]	0.00449854	0.00109369	1	1	2	P33992	P33992 [711-717]		0	1311.72	High	High	0.0008296	0.003512	1.52
FALSE	High	[R].MGPAMGPALGAGIER.[M]	1xOxidation [M]	0.00495499	0.00109369	1	1	2	P52272	P52272 [592-606]		0	1443.71	High	High	0.0009161	0.003871	1.82
FALSE	High	[K].SLFSNVVTK.[N]	1xclicked biotin 2PCA [N-Term]	0.00487087	0.00109369	1	1	1	P31939	P31939 [398-406]		0	1433.74	High	High	0.0009161	0.0038	2.22
FALSE	High	[K].LSEQELQFR.[R]		0.00388664	0.00109369	1	1	1	Q16891	Q16891 [517-525]		0	1149.59	High	High	0.0008296	0.003029	2.7
FALSE	High	[K].VFPSHFTQQR.[T]	1xclicked biotin 2PCA [N-Term]	0.00457562	0.00109369	1	1	1	Q7Z6Z7	Q7Z6Z7 [3346-3355]		0	1685.81	High	High	0.0008296	0.003582	1.93
FALSE	High	[K].AVGPEITK.[T]		0.00495499	0.00109369	1	1	1	P30153	P30153 [273-280]		0	814.467	High	High	0.0009161	0.003863	1.96
FALSE	High	[R].MGPPVGGHR.[R]	1xclicked biotin 2PCA [N-Term]	0.00457562	0.00109369	1	1	1	P14866	P14866 [345-353]		0	1346.64	High	High	0.0008296	0.003567	1.75
FALSE	High	[K].LSDLDSETR.[S]	1xclicked biotin 2PCA [N-Term]	0.00509876	0.00109369	1	1	1	Q9Y266	Q9Y266 [276-284]		0	1474.67	High	High	0.0009161	0.00399	1.98
FALSE	High	[K].AIDLFTDAIK.[L]	1xalkyne 2PCA [N-Term]	0.00393036	0.00109369	1	3	1	P50502	P50502 [133-142]		0	1219.64	High	High	0.0008296	0.00306	1.49
FALSE	High	[R].TTAAHGLELR.[V]		0.00390843	0.00109369	1	1	3	P08243	P08243 [408-417]		0	1068.58	High	High	0.0008296	0.003049	2.44
FALSE	High	[K].VEAQVYILSK.[E]		0.00476116	0.00109369	1	1	1	P49411	P49411 [352-361]		0	1149.65	High	High	0.0009161	0.003721	1.38
FALSE	High	[R].LSALLQETK.[E]		0.00501195	0.00109369	1	1	1	O60763	O60763 [850-858]		0	1002.58	High	High	0.0009161	0.003916	2.11
FALSE	High	[R].DTLYEAVR.[E]	1xclicked biotin 2PCA [N-Term]	0.00462781	0.00109369	1	1	2	P62906	P62906 [8-15]		0	1405.67	High	High	0.0008296	0.003606	1.33
FALSE	High	[K].LQELEGAVK.[S]		0.00454977	0.00109369	1	1	1	P35580	P35580 [1801-1809]		0	986.552	High	High	0.0008296	0.00356	2.06
FALSE	High	[K].MEANKENR.[E]	1xclicked biotin 2PCA [N-Term]	0.00375854	0.00109369	1	1	1	P16949	P16949 [105-112]		1	1430.64	High	High	0.0008296	0.002925	2.08
FALSE	High	[R].LTLSQFQK.[Q]		0.00411063	0.00109369	1	1	1	Q8N1F7	Q8N1F7 [435-442]		0	964.546	High	High	0.0008296	0.00321	1.33
FALSE	High	[R].ALRETLPAEQDLTTK.[N]		0.00442288	0.00109369	1	1	1	P25786	P25786 [194-208]		1	1685.91	High	High	0.0008296	0.003453	1.97
FALSE	High	[R].FASENDLPEWK.[E]		0.00452408	0.00109369	1	1	1	P43487	P43487 [58-68]		0	1335.62	High	High	0.0008296	0.003528	1.42
FALSE	High	[R].FASENDLPEWK.[E]	1xclicked biotin 2PCA [N-Term]	0.00444795	0.00109369	1	1	2	P43487	P43487 [58-68]		0	1774.8	High	High	0.0008296	0.003473	1.89
FALSE	High	[K].LVLLGESAVGK.[S]		0.00465415	0.00109369	1	3	1	P51148	P51148 [24-34]		0	1085.66	High	High	0.0008296	0.003632	1.92
FALSE	High	[K].LYSPSQIGAFVLMK.[M]	1xclicked biotin 2PCA [N-Term]	0.0041805	0.00109369	1	1	2	P38646	P38646 [160-173]		0	1993.02	High	High	0.0008296	0.003258	1.34
FALSE	High	[K].LVIIEGDLER.[T]		0.00432415	0.00109369	1	1	1	P06753	P06753 [170-179]		0	1156.66	High	High	0.0008296	0.003371	2.31
FALSE	High	[K].LVIEEAER.[S]	1xclicked biotin 2PCA [N-Term]	0.00509876	0.00109369	1	1	2	P50991	P50991 [396-403]		0	1397.7	High	High	0.0009161	0.003981	1.89
FALSE	High	[K].TVFFESLER.[Q]	1xclicked biotin 2PCA [N-Term]	0.00501195	0.00109369	1	1	1	A0AVT1	A0AVT1 [296-304]		0	1566.75	High	High	0.0009161	0.003916	1.54
FALSE	High	[R].ALPSEELNR.[Q]	1xclicked biotin 2PCA [N-Term]	0.00447317	0.00109369	1	1	1	Q04637	Q04637 [1437-1445]		0	1467.72	High	High	0.0008296	0.003503	1.79
FALSE	High	[R].SFPDFPTPGVVFR.[D]	1xclicked biotin 2PCA [N-Term]	0.0050407	0.00109369	1	1	3	P07741	P07741 [15-27]		0	1904.93	High	High	0.0009161	0.003941	2.28
FALSE	High	[K].IVFVTGNAK.[K]		0.00401941	0.00109369	1	1	1	Q9BY32	Q9BY32 [10-18]		0	948.551	High	High	0.0008296	0.003129	1.57
FALSE	High	[K].VGLPPLEK.[F]	1xclicked biotin 2PCA [N-Term]	0.0050407	0.00109369	1	1	1	P55084	P55084 [409-416]		0	1291.7	High	High	0.0009161	0.003934	2.3
FALSE	High	[R].IVFQEFR.[Q]	1xclicked biotin 2PCA [N-Term]	0.00442288	0.00109369	1	2	3	P35580	P35580 [719-725]		0	1377.69	High	High	0.0008296	0.003457	1.54
FALSE	High	[R].IVEVLLMK.[D]		0.00395243	0.00109369	1	2	1	P38159	P38159 [34-41]		0	944.585	High	High	0.0008296	0.003091	1.68
FALSE	High	[K].FDLMYAK.[RW]	1xclicked biotin 2PCA [N-Term]	0.00492677	0.00109369	2	8	2	P68363; Q9BQE3	P68363 [395-401]; Q9BQE3 [395-401]		0	1326.61	High	High	0.0009161	0.003848	2.18
FALSE	High	[K].LVEQLKEER.[E]		0.00442288	0.00109369	1	1	1	O95232	O95232 [161-169]		1	1143.64	High	High	0.0008296	0.003457	1.93
FALSE	High	[R].MAGDPVANVR.[F]		0.00371685	0.00109369	1	1	1	P30153	P30153 [528-537]		0	1029.51	High	High	0.0008296	0.002895	2.71
FALSE	High	[K].VIAGLYQR.[A]	1xclicked biotin 2PCA [N-Term]	0.00347672	0.00109369	1	1	2	P78527	P78527 [3373-3380]		0	1358.71	High	High	0.0008296	0.002709	2
FALSE	High	[K].EAFQLFDR.[T]	1xclicked biotin 2PCA [N-Term]	0.00390843	0.00109369	1	1	2	P60660	P60660 [14-21]		0	1464.68	High	High	0.0008296	0.003049	2.32
FALSE	High	[K].FAFQAEVNR.[M]		0.00395243	0.00109369	1	1	1	P14625	P14625 [76-84]		0	1081.54	High	High	0.0008296	0.003086	2.23
FALSE	High	[K].IYQIYEGTSQIQR.[L]		0.00361474	0.00109369	1	1	1	P11310	P11310 [396-408]		0	1598.82	High	High	0.0008296	0.002822	1.68
FALSE	High	[R].LYDAYELK.[H]	1xclicked biotin 2PCA [N-Term]	0.00501195	0.00109369	1	1	1	P08758	P08758 [90-97]		0	1453.69	High	High	0.0009161	0.003909	1.47
FALSE	High	[K].VHFTAER.[S]	1xclicked biotin 2PCA [N-Term]	0.00411063	0.00109369	1	1	1	Q7KZF4	Q7KZF4 [630-636]		0	1298.62	High	High	0.0008296	0.003214	1.67
FALSE	High	[R].LYHDIAQQAFK.[F]		0.00495499	0.00109369	1	1	1	Q14152	Q14152 [173-183]		0	1333.69	High	High	0.0009161	0.003879	2.48
FALSE	High	[R].LVVVLCNLKPQK.[M]	1xCarbamidomethyl [C6]	0.00345746	0.00109369	1	1	1	P54577	P54577 [419-430]		0	1410.85	High	High	0.0008296	0.002696	2.14
FALSE	High	[K].IVVNLTGR.[L]	1xclicked biotin 2PCA [N-Term]	0.00484319	0.00109369	1	1	3	P62244	P62244 [61-68]		0	1310.71	High	High	0.0009161	0.003793	1.39
FALSE	High	[K].SDPVVSYR.[E]	1xclicked biotin 2PCA [N-Term]	0.00393036	0.00109369	1	1	2	P13639	P13639 [573-580]		0	1361.64	High	High	0.0008296	0.00307	1.83
FALSE	High	[K].VKAEPAK.[I]	1xclicked biotin 2PCA [N-Term]	0.00470732	0.00109369	1	1	2	P00558	P00558 [140-146]		1	1181.62	High	High	0.0008296	0.003681	1.81
FALSE	High	[R].IVSQPQPAR.[R]		0.00369618	0.00109369	1	1	1	Q8IX12	Q8IX12 [285-293]		0	995.563	High	High	0.0008296	0.002875	1.67
FALSE	High	[K].FDNLYGCR.[E]	1xCarbamidomethyl [C7]; 1xclicked biotin 2PCA [N-Term]	0.00478833	0.00109369	1	1	1	P23526	P23526 [189-196]		0	1483.64	High	High	0.0009161	0.003737	1.75
FALSE	High	[RK].EYQDLLNVK.[M]		0.00437321	0.00109369	4	6	2	P17661; P08670; P07196; P07197	P17661 [387-395]; P08670 [382-390]; P07196 [371-379]; P07197 [383-391]		0	1121.58	High	High	0.0008296	0.003414	2.33
FALSE	High	[R].AVAILCNHQR.[A]	1xCarbamidomethyl [C6]	0.00506964	0.00109369	1	1	2	P11387	P11387 [625-634]		0	1181.62	High	High	0.0009161	0.003969	1.06
FALSE	High	[K].EYTLDVYR.[L]	1xclicked biotin 2PCA [N-Term]	0.00375854	0.00109369	1	1	1	P54577	P54577 [128-135]		0	1497.69	High	High	0.0008296	0.002927	2.51
FALSE	High	[K].VKPLLQVSR.[Q]	1xclicked biotin 2PCA [N-Term]	0.00498338	0.00109369	1	1	1	P35579	P35579 [834-842]		0	1478.84	High	High	0.0009161	0.003892	2.43
FALSE	High	[K].LVPVGYGIR.[K]		0.00492677	0.00109369	1	1	1	P29692	P29692 [233-241]		0	973.583	High	High	0.0009161	0.003855	1.42
FALSE	High	[K].EAFGFIER.[G]	1xclicked biotin 2PCA [N-Term]	0.00411063	0.00109369	1	1	2	O75534	O75534 [195-202]		0	1407.66	High	High	0.0008296	0.003215	1.64
FALSE	High	[K].SETDTSLIR.[G]		0.00432415	0.00109369	1	1	1	P40227	P40227 [200-208]		0	1021.52	High	High	0.0008296	0.00337	2.47
FALSE	High	[K].VIAGLYQR.[A]		0.00484319	0.00109369	1	1	1	P78527	P78527 [3373-3380]		0	919.536	High	High	0.0009161	0.003789	1.8
FALSE	High	[R].VGPNAPEEK.[K]		0.00377957	0.00109369	1	1	1	Q06787	Q06787 [345-353]		0	940.473	High	High	0.0008296	0.002953	1.53
FALSE	High	[R].VGSAAQTR.[A]	1xclicked biotin 2PCA [N-Term]	0.00345746	0.00109369	1	1	2	P25705	P25705 [417-424]		0	1228.6	High	High	0.0007699	0.002687	2.39
FALSE	High	[K].ESYSIYVYK.[V]		0.00347672	0.00109369	3	7	2	Q16778; Q6DN03; Q8N257	Q16778 [36-44]; Q6DN03 [36-44]; Q8N257 [36-44]		0	1151.56	High	High	0.0008296	0.002714	2.25
FALSE	High	[K].FDSEPSAVALELPTR.[A]	1xclicked biotin 2PCA [N-Term]	0.00347672	0.00109369	1	1	1	P18583	P18583 [158-172]		0	2071.01	High	High	0.0008296	0.002713	2.29
FALSE	High	[R].IVDPEIALK.[I]	1xalkyne 2PCA [N-Term]	0.00501195	0.00109369	1	1	1	P33240	P33240 [181-189]		0	1110.62	High	High	0.0009161	0.003905	2.04
FALSE	High	[-].MDLFGDLPEPER.[S]	1xAcetyl [N-Term]	0.00349609	0.00109369	1	1	1	Q9H0C8	Q9H0C8 [1-12]	Q9H0C8 1xAcetyl [N-Term]	0	1460.67	High	High	0.0008296	0.002726	1.99
FALSE	High	[R].MDLGECLK.[V]	1xCarbamidomethyl [C6]; 1xclicked biotin 2PCA [N-Term]	0.00401941	0.00109369	1	1	1	Q9Y383	Q9Y383 [54-61]		0	1404.62	High	High	0.0008296	0.003133	1.55
FALSE	High	[K].VLEPYPSK.[L]	1xclicked biotin 2PCA [N-Term]	0.00406474	0.00109369	1	1	1	Q9P2J5	Q9P2J5 [271-278]		0	1371.69	High	High	0.0008296	0.003165	2.66
FALSE	High	[K].TTYGGAAAAVR.[Q]		0.00481567	0.00109369	1	1	1	P49790	P49790 [264-274]		0	1037.54	High	High	0.0009161	0.003754	2.02
FALSE	High	[R].DWVLNEFK.[H]	1xclicked biotin 2PCA [N-Term]	0.00406474	0.00109369	1	1	2	P17844	P17844 [381-388]		0	1489.7	High	High	0.0008296	0.003166	1.51
FALSE	High	[K].SGSPVATFK.[Q]	1xclicked biotin 2PCA [N-Term]	0.00413378	0.00109369	1	1	1	Q9BQ67	Q9BQ67 [342-350]		0	1332.65	High	High	0.0008296	0.003227	1.21
FALSE	High	[R].SGTHNMYR.[E]	1xclicked biotin 2PCA [N-Term]	0.00382202	0.00109369	1	1	2	Q02543	Q02543 [88-95]		0	1404.6	High	High	0.0008296	0.002979	1.54
FALSE	High	[K].SGTSEFLNK.[M]		0.0043486	0.00109369	1	1	1	P14625	P14625 [169-177]		0	982.484	High	High	0.0008296	0.003394	1.27
FALSE	High	[K].SGVGNIFIK.[N]	1xclicked biotin 2PCA [N-Term]	0.00380073	0.00109369	1	3	1	P11940	P11940 [96-104]		0	1373.71	High	High	0.0008296	0.002969	2.19
FALSE	High	[R].FFVSSSQGR.[S]		0.00390843	0.00109369	1	1	1	P35613	P35613 [274-282]		0	1014.5	High	High	0.0008296	0.003042	1.98
FALSE	High	[K].LTPTHGEMR.[K]	1xclicked biotin 2PCA [N-Term]	0.00377957	0.00109369	1	1	1	Q8NE71	Q8NE71 [675-683]		0	1480.69	High	High	0.0008296	0.002942	2.37
FALSE	High	[R].ITPSYVAFTPEGER.[L]		0.00408761	0.00109369	1	1	1	P11021	P11021 [61-74]		0	1566.78	High	High	0.0008296	0.003188	1.8
FALSE	High	[K].SGYLSSER.[L]	1xclicked biotin 2PCA [N-Term]	0.00375854	0.00109369	1	1	2	P15311	P15311 [144-151]		0	1337.61	High	High	0.0008296	0.002929	1.87
FALSE	High	[K].VIGMHYFSPVDK.[M]		0.00509876	0.00109369	1	1	1	P40939	P40939 [494-505]		0	1392.7	High	High	0.0009161	0.003979	1.92
FALSE	High	[K].LTMLNTVSK.[I]		0.00462781	0.00109369	1	1	1	Q99961	Q99961 [68-76]		0	1006.56	High	High	0.0008296	0.003616	2.01
FALSE	High	[K].ITITNDKGR.[L]		0.00353518	0.00109369	3	5	1	P11142; P0DMV9; P34931	P11142 [501-509]; P0DMV9 [501-509]; P34931 [503-511]		1	1017.57	High	High	0.0008296	0.002755	1.95
FALSE	High	[R].SHEGETSYIR.[V]		0.00492677	0.00109369	1	1	2	Q13242	Q13242 [172-181]		0	1178.54	High	High	0.0009161	0.003853	1.55
FALSE	High	[R].AIMEMPSFYSHGLPR.[C]		0.00373763	0.00109369	1	1	1	P55265	P55265 [475-489]		0	1735.83	High	High	0.0008296	0.002912	2.74
FALSE	High	[R].VGGSSVDLHR.[F]	1xclicked biotin 2PCA [N-Term]	0.00468065	0.00109369	1	1	1	O60716	O60716 [265-274]		0	1465.71	High	High	0.0008296	0.003657	3.22
FALSE	High	[K].AVDEAADALLK.[A]		0.00384343	0.00109369	1	1	1	Q16891	Q16891 [287-297]		0	1115.59	High	High	0.0008296	0.003006	1.99
FALSE	High	[R].DYDDMSPR.[R]	1xclicked biotin 2PCA [N-Term]	0.00457562	0.00109369	1	1	2	P61978	P61978 [279-286]		0	1437.57	High	High	0.0008296	0.003566	1.78
FALSE	High	[R].SGEMIKK.[I]	1xclicked biotin 2PCA [N-Term]	0.00439797	0.00109369	1	1	1	Q92945	Q92945 [341-347]		1	1231.61	High	High	0.0008296	0.00344	1.64
FALSE	High	[R].VLEALLPLKGLEER.[V]	1xclicked biotin 2PCA [N-Term]	0.00465415	0.00109369	1	1	2	P49327	P49327 [2383-2396]		1	2019.12	High	High	0.0008296	0.003626	1.44
FALSE	High	[R].EAFVHVVTLEDMR.[E]	1xclicked biotin 2PCA [N-Term]	0.00439797	0.00109369	1	1	1	Q9NTZ6	Q9NTZ6 [613-625]		0	1984.95	High	High	0.0008296	0.003429	2.13
FALSE	High	[R].ETQSQLETER.[S]		0.0035549	0.00109369	1	1	1	P15924	P15924 [1923-1932]		0	1220.58	High	High	0.0008296	0.002766	0.83
FALSE	High	[R].ETQALILAPTR.[E]		0.00371685	0.00109369	1	1	1	P38919	P38919 [106-116]		0	1212.69	High	High	0.0008296	0.002891	2.96
FALSE	High	[R].VGLKAPGIIPR.[I]	1xclicked biotin 2PCA [N-Term]	0.00413378	0.00109369	1	1	1	P25705	P25705 [172-182]		1	1559.9	High	High	0.0008296	0.003226	1.65
FALSE	High	[R].SGGYSSGK.[Q]	1xclicked biotin 2PCA [N-Term]	0.00462781	0.00109369	1	1	1	Q15084	Q15084 [143-150]		0	1181.52	High	High	0.0008296	0.003622	1.48
FALSE	High	[R].VLEEGSVEAR.[T]	1xclicked biotin 2PCA [N-Term]	0.00527739	0.00109369	1	1	1	Q96CT7	Q96CT7 [136-145]		0	1527.74	High	High	0.001014	0.004121	1.21
FALSE	High	[K].IVDVIGEK.[I]	1xalkyne 2PCA [N-Term]	0.00415707	0.00109369	1	1	1	P13861	P13861 [273-280]		0	985.535	High	High	0.0008296	0.003252	2.06
FALSE	High	[K].TVAYTEQK.[M]	1xclicked biotin 2PCA [N-Term]	0.00369618	0.00109369	1	1	1	P30101	P30101 [219-226]		0	1378.66	High	High	0.0008296	0.002887	1.68
FALSE	High	[K].ETNNAAIIMK.[I]		0.00395243	0.00109369	1	1	1	P60983	P60983 [26-35]		0	1104.57	High	High	0.0008296	0.003088	1.19
FALSE	High	[K].FEETTADGR.[K]		0.00388664	0.00109369	1	1	1	Q01469	Q01469 [73-81]		0	1025.45	High	High	0.0008296	0.003028	1.43
FALSE	High	[K].VLELDNVK.[S]		0.00521709	0.00109369	1	1	1	P30153	P30153 [195-202]		0	929.53	High	High	0.001014	0.004078	1.98
FALSE	High	[K].ITVPFLEQCPIR.[G]	1xCarbamidomethyl [C9]; 1xclicked biotin 2PCA [N-Term]	0.00367564	0.00109369	1	1	1	P48147	P48147 [49-60]		0	1911.97	High	High	0.0008296	0.002858	1.89
FALSE	High	[K].LTVNPGTK.[S]	1xclicked biotin 2PCA [N-Term]	0.00462781	0.00109369	1	1	1	P09874	P09874 [655-662]		0	1268.66	High	High	0.0008296	0.003613	2.31
FALSE	High	[K].MDELQLFR.[G]		0.00492677	0.00109369	1	1	1	P55072	P55072 [46-53]		0	1051.52	High	High	0.0009161	0.003847	2.56
FALSE	High	[R].ITVLEALR.[H]		0.00501195	0.00109369	2	3	1	Q5T9A4; Q9NVI7	Q5T9A4 [291-298]; Q9NVI7 [339-346]		0	914.567	High	High	0.0009161	0.003922	1.65
FALSE	High	[K].SGNFGGSR.[N]	1xclicked biotin 2PCA [N-Term]	0.00388664	0.00109369	1	1	3	P22626	P22626 [318-325]		0	1220.54	High	High	0.0008296	0.003026	1.82
FALSE	High	[R].FEELTNLIR.[T]		0.00377957	0.00109369	1	2	1	B5ME19	B5ME19 [57-65]		0	1134.62	High	High	0.0008296	0.002943	2.35
FALSE	High	[R].ANLPQSFQVDTSK.[A]	1xclicked biotin 2PCA [N-Term]	0.00437321	0.00109369	1	1	1	P21333	P21333 [1465-1477]		0	1873.9	High	High	0.0008296	0.003419	1.64
FALSE	High	[K].ISDDLMQK.[I]		0.00457562	0.00109369	1	1	1	O43242	O43242 [187-194]		0	949.466	High	High	0.0008296	0.00358	2.01
FALSE	High	[R].SPQEEALQR.[L]		0.00518722	0.00109369	1	1	1	Q92974	Q92974 [733-741]		0	1057.53	High	High	0.001014	0.004046	2.12
FALSE	High	[K].AGPIWDLR.[L]	1xclicked biotin 2PCA [N-Term]	0.00506964	0.00109369	2	2	1	O43390; O60506	O43390 [188-195]; O60506 [185-192]		0	1366.68	High	High	0.0009161	0.003969	2.35
FALSE	High	[R].AFPAWADTSVLSR.[Q]	1xclicked biotin 2PCA [N-Term]	0.00353518	0.00109369	1	1	1	Q02252	Q02252 [89-101]		0	1859.9	High	High	0.0008296	0.002759	1.93
FALSE	High	[R].LMMDPLTGLNR.[G]	1xclicked biotin 2PCA [N-Term]	0.0043486	0.00109369	1	1	2	O60506	O60506 [193-203]		0	1699.82	High	High	0.0008296	0.003398	1.34
FALSE	High	[R].GNLANVIR.[Y]	1xclicked biotin 2PCA [N-Term]	0.00492677	0.00109369	2	4	1	P12236; P05141	P12236 [73-80]; P05141 [73-80]		0	1295.68	High	High	0.0009161	0.003846	1.79
FALSE	High	[R].VEMLETER.[G]	1xclicked biotin 2PCA [N-Term]	0.00413378	0.00109369	1	1	2	Q14980	Q14980 [436-443]		0	1445.67	High	High	0.0008296	0.003221	2.17
FALSE	High	[K].LLSNTVMPR.[F]	1xclicked biotin 2PCA [N-Term]	0.00506964	0.00109369	1	1	1	P35221	P35221 [578-586]		0	1469.75	High	High	0.0009161	0.00397	1.07
FALSE	High	[R].GFGFITFTNPEHASVAMR.[A]		0.00406474	0.00109369	1	1	1	P98179	P98179 [48-65]		0	1981.96	High	High	0.0008296	0.003174	1.74
FALSE	High	[K].AVPLNASK.[Q]	1xclicked biotin 2PCA [N-Term]	0.00397462	0.00109369	1	1	1	Q9P0L0	Q9P0L0 [147-154]		0	1238.65	High	High	0.0008296	0.003106	1.92
FALSE	High	[K].SPLSALAR.[K]		0.00377957	0.00109369	1	1	1	Q9BQG0	Q9BQG0 [1290-1297]		0	814.478	High	High	0.0008296	0.00295	1.95
FALSE	High	[K].VPQLPITNFNR.[D]		0.00468065	0.00109369	1	1	1	Q14315	Q14315 [173-183]		0	1298.72	High	High	0.0008296	0.003647	2.2
FALSE	High	[R].IMEAIELYR.[E]	1xclicked biotin 2PCA [N-Term]	0.00349609	0.00109369	1	1	1	Q9UNX4	Q9UNX4 [760-768]		0	1576.78	High	High	0.0008296	0.002723	0.85
FALSE	High	[K].GGNEESTK.[T]	1xclicked biotin 2PCA [N-Term]	0.00439797	0.00109369	1	1	1	P00441	P00441 [130-137]		0	1260.54	High	High	0.0008296	0.003434	1.45
FALSE	High	[K].AGIIASAR.[A]	1xclicked biotin 2PCA [N-Term]	0.00515755	0.00109369	1	1	3	P13639	P13639 [43-50]		0	1197.63	High	High	0.001014	0.004037	2.58
FALSE	High	[K].IISNVPADSLIR.[T]	1xclicked biotin 2PCA [N-Term]	0.00489874	0.00109369	1	1	1	Q9UIG0	Q9UIG0 [232-243]		0	1736.93	High	High	0.0009161	0.003828	2.54
FALSE	High	[R].VELSNGEK.[R]	1xclicked biotin 2PCA [N-Term]	0.00518722	0.00109369	1	1	1	P84103	P84103 [78-85]		0	1314.63	High	High	0.001014	0.004053	2.08
FALSE	High	[K].AGIFQSVK.[-]	1xclicked biotin 2PCA [N-Term]	0.00457562	0.00109369	1	1	1	P09669	P09669 [68-75]		0	1288.66	High	High	0.0008296	0.003578	2.2
FALSE	High	[R].VEPFVCAQCR.[T]	2xCarbamidomethyl [C6; C9]	0.00501195	0.00109369	1	1	1	Q8WXI9	Q8WXI9 [415-424]		0	1265.58	High	High	0.0009161	0.003918	1.63
FALSE	High	[R].MQEENITR.[A]		0.00468065	0.00109369	1	1	1	P19388	P19388 [94-101]		0	1020.48	High	High	0.0008296	0.003662	1.76
FALSE	High	[R].DPQLVPILIEAAR.[N]		0.00347672	0.00109369	1	1	2	Q15738	Q15738 [208-220]		0	1434.83	High	High	0.0008296	0.002716	1.63
FALSE	High	[R].VEFMDDTSR.[S]		0.0041805	0.00109369	1	1	1	P62857	P62857 [32-40]		0	1099.47	High	High	0.0008296	0.003259	2.29
FALSE	High	[R].AFITNIPFDVK.[W]		0.00437321	0.00109369	1	1	1	P52272	P52272 [73-83]		0	1264.69	High	High	0.0008296	0.003409	2.17
FALSE	High	[K].MPLIGLGTWK.[S]		0.00439797	0.00109369	1	1	1	P14550	P14550 [14-23]		0	1115.63	High	High	0.0008296	0.00344	2.57
FALSE	High	[K].GPLQSVQVFGR.[K]		0.00442288	0.00109369	1	1	1	P62249	P62249 [5-15]		0	1187.65	High	High	0.0008296	0.003463	1.47
FALSE	High	[R].GEAPGAETPSLR.[H]		0.00429984	0.00109369	1	1	1	Q9BVT8	Q9BVT8 [64-75]		0	1184.59	High	High	0.0008296	0.003365	1.86
FALSE	High	[KR].AGQEHLLR.[F]	1xclicked biotin 2PCA [N-Term]	0.00509876	0.00109369	1	2	1	Q16222	Q16222 [13-20]		0	1362.68	High	High	0.0009161	0.003992	1.72
FALSE	High	[R].LNFGDDIPSALR.[I]	1xclicked biotin 2PCA [N-Term]	0.00495499	0.00109369	1	1	1	Q9UNE7	Q9UNE7 [129-140]		0	1756.86	High	High	0.0009161	0.003875	1.43
FALSE	High	[K].GELVGGLDIVK.[E]		0.00484319	0.00109369	1	1	1	O76003	O76003 [309-319]		0	1099.64	High	High	0.0009161	0.003786	1.86
FALSE	High	[R].AFNFLNEIK.[K]	1xclicked biotin 2PCA [N-Term]	0.00457562	0.00109369	1	1	1	P51809	P51809 [75-83]		0	1534.76	High	High	0.0008296	0.003564	1.65
FALSE	High	[K].MPSGEFAR.[I]	1xOxidation [M1]	0.00427568	0.00109369	1	1	2	P12004	P12004 [139-146]		0	910.409	High	High	0.0008296	0.003348	1.87
FALSE	High	[R].VPASAAGR.[V]		0.00406474	0.00109369	1	1	2	Q9NZI8	Q9NZI8 [494-501]		0	728.405	High	High	0.0008296	0.003181	1.58
FALSE	High	[K].VEQHVVDGK.[E]	1xclicked biotin 2PCA [N-Term]	0.0035549	0.00109369	1	1	1	Q9Y3I0	Q9Y3I0 [358-366]		0	1449.71	High	High	0.0008296	0.00277	2.25
FALSE	High	[K].LMVELSK.[S]	1xclicked biotin 2PCA [N-Term]	0.00460164	0.00109369	1	1	1	P48643	P48643 [90-96]		0	1258.64	High	High	0.0008296	0.003599	2.15
FALSE	High	[K].GEGQLGPAER.[A]		0.0043486	0.00109369	1	1	1	P13639	P13639 [240-249]		0	1013.5	High	High	0.0008296	0.003404	2.65
FALSE	High	[R].VPVDVAYQR.[G]		0.00345746	0.00109369	1	2	1	Q15149	Q15149 [3620-3628]		0	1046.56	High	High	0.0008296	0.002696	2.14
FALSE	High	[R].SISLYYTGEK.[G]		0.00439797	0.00109369	1	1	1	P19338	P19338 [458-467]		0	1160.58	High	High	0.0008296	0.003442	1.81
FALSE	High	[R].VPVKDVVDPGK.[V]		0.00473415	0.00109369	1	1	1	Q14315	Q14315 [1435-1445]		1	1152.66	High	High	0.0009161	0.003701	1.48
FALSE	High	[K].SQAFIEMETR.[E]		0.00377957	0.00109369	1	1	1	P43243	P43243 [533-542]		0	1211.57	High	High	0.0008296	0.002944	2.49
FALSE	High	[K].MVDPEKPQLGMIDR.[W]		0.00395243	0.00109369	1	1	1	P09874	P09874 [143-156]		0	1628.81	High	High	0.0008296	0.003078	1.84
FALSE	High	[R].ILVATNLFGR.[G]	1xclicked biotin 2PCA [N-Term]	0.00473415	0.00109369	2	2	3	O00148; Q13838	O00148 [339-348]; Q13838 [340-349]		0	1542.84	High	High	0.0009161	0.003702	1.8
FALSE	High	[K].MVEGFFDR.[G]	1xclicked biotin 2PCA [N-Term]	0.00375854	0.00109369	1	2	1	P00367	P00367 [69-76]		0	1439.63	High	High	0.0008296	0.002924	1.85
FALSE	High	[K].AGAVASQTK.[A]	1xclicked biotin 2PCA [N-Term]	0.00367564	0.00109369	1	1	1	Q13428	Q13428 [323-331]		0	1271.63	High	High	0.0008296	0.002873	1.56
FALSE	High	[K].VQVEYKGETK.[TS]		0.00498338	0.00109369	1	2	2	P11142	P11142 [103-112]		1	1180.62	High	High	0.0009161	0.003888	1.56
FALSE	High	[R].VQPNEAVYTK.[M]	1xclicked biotin 2PCA [N-Term]	0.00415707	0.00109369	1	1	1	P11413	P11413 [394-403]		0	1587.77	High	High	0.0008296	0.003248	2.12
FALSE	High	[R].MVGGVLVER.[T]		0.00457562	0.00109369	1	1	1	Q9UHV9	Q9UHV9 [73-81]		0	959.534	High	High	0.0008296	0.003584	1.91
FALSE	High	[R].LLSTDPVAAK.[E]		0.00429984	0.00109369	1	1	1	Q10567	Q10567 [529-538]		0	1014.58	High	High	0.0008296	0.003361	1.98
FALSE	High	[R].TPTEALASFDYIVR.[E]		0.00420408	0.00109369	1	1	1	Q9H7Z7	Q9H7Z7 [253-266]		0	1582.81	High	High	0.0008296	0.003274	1.8
FALSE	High	[K].VREVSQPDWTPPPEVTLVLTK.[E]	1xclicked biotin 2PCA [N-Term]	0.00452408	0.00109369	1	1	1	P13667	P13667 [164-184]		1	2830.47	High	High	0.0008296	0.003526	2.07
FALSE	High	[R].SQESGYYDR.[M]		0.00498338	0.00109369	1	1	2	P43243	P43243 [208-216]		0	1104.46	High	High	0.0009161	0.003883	2.03
FALSE	High	[K].VQVYQEPNRETR.[V]		0.00457562	0.00109369	1	1	1	O60256	O60256 [49-60]		1	1518.77	High	High	0.0008296	0.003572	1.54
FALSE	High	[R].VRDALTAEK.[S]	1xclicked biotin 2PCA [N-Term]	0.00375854	0.00109369	1	1	1	Q9HB71	Q9HB71 [25-33]		1	1441.74	High	High	0.0008296	0.00293	2.6
FALSE	High	[R].VQVVGTYR.[C]	1xclicked biotin 2PCA [N-Term]	0.00353518	0.00109369	1	1	1	P25205	P25205 [235-242]		0	1360.69	High	High	0.0008296	0.002752	2.39
FALSE	High	[K].ELVSDANQHVK.[S]		0.00359467	0.00109369	1	1	1	P30153	P30153 [332-342]		0	1239.63	High	High	0.0008296	0.002803	2.3
FALSE	High	[R].LIVDVIR.[F]	1xclicked biotin 2PCA [N-Term]	0.00361474	0.00109369	1	1	1	P46940	P46940 [1391-1397]		0	1266.71	High	High	0.0008296	0.00281	1.68
FALSE	High	[R].IIVEGGGAVAALQAMK.[A]	1xclicked biotin 2PCA [N-Term]	0.00484319	0.00109369	1	1	1	Q6NXE6	Q6NXE6 [407-422]		0	1967.04	High	High	0.0009161	0.003776	1.5
FALSE	High	[K].TQAYQDQKPGTSGLR.[K]		0.00386497	0.00109369	1	1	1	P36871	P36871 [9-23]		0	1649.82	High	High	0.0008296	0.003012	1.78
FALSE	High	[R].GLVSSDELAK.[D]		0.00442288	0.00109369	1	1	1	Q13813	Q13813 [1360-1369]		0	1018.54	High	High	0.0008296	0.003451	1.88
FALSE	High	[R].LLVVYPWTQR.[F]	1xclicked biotin 2PCA [N-Term]	0.00361474	0.00109369	1	5	2	P02100	P02100 [32-41]		0	1713.9	High	High	0.0008296	0.002813	1.15
FALSE	High	[K].VSEQGLIEILKK.[V]		0.00465415	0.00109369	1	1	1	O14737	O14737 [87-98]		1	1356.81	High	High	0.0008296	0.003639	1.93
FALSE	High	[K].EANEILQR.[S]	1xclicked biotin 2PCA [N-Term]	0.0043486	0.00109369	1	2	2	P12268	P12268 [196-203]		0	1411.69	High	High	0.0008296	0.003401	1.97
FALSE	High	[K].VSELKEELKK.[R]		0.0050407	0.00109369	1	1	1	Q00839	Q00839 [13-22]		2	1202.7	High	High	0.0009161	0.003938	1.63
FALSE	High	[K].VQELQNLLK.[G]	1xclicked biotin 2PCA [N-Term]	0.00349609	0.00109369	1	1	1	Q86UP2	Q86UP2 [862-870]		0	1523.82	High	High	0.0008296	0.002726	1.96
FALSE	High	[RK].LLVSASQDGK.[L]		0.00382202	0.00109369	2	4	1	P62873; P62879	P62873 [69-78]; P62879 [69-78]		0	1017.56	High	High	0.0008296	0.002985	2.13
FALSE	High	[-].MVNPTVFFDIAVDGEPLGR.[V]	1xAcetyl [N-Term]	0.00439797	0.00109369	1	1	2	P62937	P62937 [1-19]	P62937 1xAcetyl [N-Term]	0	2119.05	High	High	0.0008296	0.003442	1.53
FALSE	High	[K].TYIPPKGETK.[K]	1xclicked biotin 2PCA [N-Term]	0.00478833	0.00109369	1	2	1	P09429	P09429 [77-86]		1	1572.8	High	High	0.0009161	0.003741	2.17
FALSE	High	[R].AGFVPVYLR.[Q]	1xclicked biotin 2PCA [N-Term]	0.00404201	0.00109369	1	1	1	Q9H0A0	Q9H0A0 [726-734]		0	1460.76	High	High	0.0008296	0.003153	2.07
FALSE	High	[R].RLNDFASTVR.[I]	1xclicked biotin 2PCA [N-Term]	0.00506964	0.00109369	1	1	1	P20674	P20674 [98-107]		1	1617.81	High	High	0.0009161	0.00395	2.19
FALSE	High	[R].VQLSGPQEAEK.[Y]		0.00506964	0.00109369	1	1	1	Q9UNS2	Q9UNS2 [326-336]		0	1185.61	High	High	0.0009161	0.003969	1.95
FALSE	High	[-].MTEADVNPK.[A]	1xAcetyl [N-Term]	0.00444795	0.00109369	1	1	1	P55769	P55769 [1-9]	P55769 1xAcetyl [N-Term]	0	1046.48	High	High	0.0008296	0.003468	2.14
FALSE	High	[R].IIVEKPFGR.[D]	1xclicked biotin 2PCA [N-Term]	0.00460164	0.00109369	1	1	1	P11413	P11413 [167-175]		0	1497.81	High	High	0.0008296	0.003598	2.43
FALSE	High	[K].LNQPPEDGISSVK.[F]		0.00367564	0.00109369	1	1	1	O43684	O43684 [9-21]		0	1383.71	High	High	0.0008296	0.002866	1.89
FALSE	High	[K].VNTLIRPDGEK.[K]		0.00527739	0.00109369	1	1	1	P62750	P62750 [124-134]		0	1241.68	High	High	0.001014	0.004115	1.94
FALSE	High	[K].AGYPQYVSEILEK.[V]	1xclicked biotin 2PCA [N-Term]	0.00498338	0.00109369	1	1	2	P42704	P42704 [315-327]		0	1935.94	High	High	0.0009161	0.003884	1.74
FALSE	High	[K].SPAPPLLHVAALGQK.[Q]		0.00373763	0.00109369	1	1	1	Q8N163	Q8N163 [124-138]		0	1498.87	High	High	0.0008296	0.002907	3
FALSE	High	[R].IPTISTQLK.[I]		0.00377957	0.00109369	1	1	1	P18206	P18206 [1056-1064]		0	1000.6	High	High	0.0008296	0.002952	1.69
FALSE	High	[K].VSSVFKDEATVR.[M]	1xclicked biotin 2PCA [N-Term]	0.00388664	0.00109369	1	1	1	P46060	P46060 [476-487]		1	1776.88	High	High	0.0008296	0.003036	2.85
FALSE	High	[R].FWHDTCFR.[C]	1xCarbamidomethyl [C6]	0.00384343	0.00109369	1	1	1	Q13642	Q13642 [60-67]		0	1168.5	High	High	0.0008296	0.003002	1.19
FALSE	High	[K].MIVVLGEIGGTEEYK.[I]		0.00442288	0.00109369	1	1	1	P53396	P53396 [712-726]		0	1637.85	High	High	0.0008296	0.003463	1.17
FALSE	High	[K].LPQLPITNFSR.[D]		0.00395243	0.00109369	1	1	1	P21333	P21333 [180-190]		0	1285.73	High	High	0.0008296	0.00309	1.76
FALSE	High	[K].VEEIAASK.[C]	1xalkyne 2PCA [N-Term]	0.00506964	0.00109369	1	1	1	Q02543	Q02543 [129-136]		0	959.483	High	High	0.0009161	0.00395	2.31
FALSE	High	[K].DLVSSLTSGLLTIGDR.[F]		0.00437321	0.00109369	1	1	1	P53396	P53396 [919-934]		0	1646.9	High	High	0.0008296	0.003406	1.44
FALSE	High	[K].TSADGNEK.[K]	1xclicked biotin 2PCA [N-Term]	0.00390843	0.00109369	1	1	1	P61981	P61981 [70-77]		0	1260.54	High	High	0.0008296	0.003043	0.96
FALSE	High	[K].AHPPELK.[K]	1xclicked biotin 2PCA [N-Term]	0.00501195	0.00109369	1	2	3	P62308	P62308 [4-10]		0	1230.62	High	High	0.0009161	0.00392	2.09
FALSE	High	[R].TSACGLFSVCYPR.[AV]	2xCarbamidomethyl [C4; C10]; 1xclicked biotin 2PCA [N-Term]	0.0041805	0.00109369	1	2	1	P30153	P30153 [145-157]		0	1956.87	High	High	0.0008296	0.00327	2.28
FALSE	High	[K].FYSVNVDYSK.[L]		0.00425167	0.00109369	1	1	1	O00483	O00483 [64-73]		0	1221.58	High	High	0.0008296	0.003322	1.45
FALSE	High	[R].LPLQDVYK.[I]		0.00492677	0.00109369	2	3	1	Q05639; P68104	Q05639 [248-255]; P68104 [248-255]		0	975.551	High	High	0.0009161	0.003856	2.08
FALSE	High	[K].SSFTVDCSK.[A]	1xCarbamidomethyl [C7]	0.00515755	0.00109369	1	1	1	P21333	P21333 [2576-2584]		0	1030.45	High	High	0.001014	0.004034	1.91
FALSE	High	[R].EAILAIHK.[E]	1xclicked biotin 2PCA [N-Term]	0.00399695	0.00109369	1	1	2	O43707	O43707 [585-592]		0	1333.72	High	High	0.0008296	0.003119	1.32
FALSE	High	[R].IPQLAPPASDSTVTK.[L]		0.00386497	0.00109369	1	1	1	Q16513	Q16513 [551-565]		0	1524.83	High	High	0.0008296	0.003017	1.93
FALSE	High	[K].VMTSGTGAPAK.[I]		0.00481567	0.00109369	1	1	2	P51610	P51610 [803-813]		0	1019.52	High	High	0.0009161	0.003757	1.44
FALSE	High	[R].DSHGVAQVR.[F]		0.00349609	0.00109369	1	1	2	P62277	P62277 [56-64]		0	968.491	High	High	0.0008296	0.002718	2.1
FALSE	High	[K].LPVPAAAPTPWETHK.[G]		0.00386497	0.00109369	1	1	1	Q12788	Q12788 [790-804]		0	1614.86	High	High	0.0008296	0.003013	2.22
FALSE	High	[R].LQELDAASK.[V]		0.00384343	0.00109369	1	1	1	P09497	P09497 [114-122]		0	974.515	High	High	0.0008296	0.002998	1.83
FALSE	High	[R].SLSVLSSSTIIANPDIPEAYK.[L]	1xclicked biotin 2PCA [N-Term]	0.0050407	0.00109369	1	1	1	P27694	P27694 [390-410]		0	2644.34	High	High	0.0009161	0.003942	1.21
FALSE	High	[R].DSLLQDGEFSMDLR.[T]	1xclicked biotin 2PCA [N-Term]	0.00498338	0.00109369	1	1	1	P07737	P07737 [76-89]		0	2064.93	High	High	0.0009161	0.003897	1.38
FALSE	High	[R].VEEEAAQK.[N]	1xclicked biotin 2PCA [N-Term]	0.00361474	0.00109369	1	1	1	P35579	P35579 [1092-1099]		0	1342.62	High	High	0.0008296	0.002825	1.75
FALSE	High	[R].LLNTFLER.[L]	1xclicked biotin 2PCA [N-Term]	0.00501195	0.00109369	1	1	1	Q14204	Q14204 [4264-4271]		0	1444.75	High	High	0.0009161	0.003916	1.55
FALSE	High	[R].AIAFLQQPR.[S]	1xclicked biotin 2PCA [N-Term]	0.00425167	0.00109369	1	1	2	P22102	P22102 [425-433]		0	1482.78	High	High	0.0008296	0.003321	1.61
FALSE	High	[K].FVQCPDGELQK.[R]	1xCarbamidomethyl [C4]; 1xclicked biotin 2PCA [N-Term]	0.00395243	0.00109369	1	1	1	Q9Y230	Q9Y230 [224-234]		0	1759.8	High	High	0.0008296	0.003089	1.6
FALSE	High	[K].FVETPGQK.[Y]		0.00509876	0.00109369	1	1	1	P05455	P05455 [167-174]		0	905.473	High	High	0.0009161	0.003983	1.58
FALSE	High	[R].SAAETVTK.[G]	1xclicked biotin 2PCA [N-Term]	0.00457562	0.00109369	1	1	1	P61604	P61604 [21-28]		0	1245.6	High	High	0.0008296	0.003575	2.3
FALSE	High	[K].VGTECGNQK.[V]	1xCarbamidomethyl [C5]; 1xclicked biotin 2PCA [N-Term]	0.00429984	0.00109369	1	1	1	P21333	P21333 [570-578]		0	1431.63	High	High	0.0008296	0.003353	1.81
FALSE	High	[K].LQAAVDGPMDK.[K]		0.00369618	0.00109369	1	1	1	P51572	P51572 [233-243]		0	1144.57	High	High	0.0008296	0.002889	1.96
FALSE	High	[K].ATLENITNLRPVGEDFR.[W]		0.00449854	0.00109369	1	1	1	Q9NWV4	Q9NWV4 [10-26]		0	1945.01	High	High	0.0008296	0.003511	2.25
FALSE	High	[R].DSLIFLVDASK.[A]		0.0035549	0.00109369	1	1	1	P12956	P12956 [36-46]		0	1207.66	High	High	0.0008296	0.00277	1.98
FALSE	High	[R].SAAETVTK.[G]		0.00345746	0.00109369	1	1	4	P61604	P61604 [21-28]		0	806.425	High	High	0.0008296	0.002699	1.47
FALSE	High	[K].FVIKPIDK.[K]	1xclicked biotin 2PCA [N-Term]	0.00399695	0.00109369	3	3	1	P35241; P26038; P15311	P35241 [255-262]; P26038 [255-262]; P15311 [255-262]		0	1398.77	High	High	0.0008296	0.003123	1.99
FALSE	High	[R].ENTQTTIK.[L]	1xalkyne 2PCA [N-Term]	0.00415707	0.00109369	1	1	1	P61978	P61978 [172-179]		0	1047.51	High	High	0.0008296	0.003252	2.59
FALSE	High	[R].IITLAGPTNAIFK.[A]	1xalkyne 2PCA [N-Term]	0.00408761	0.00109369	1	1	1	Q15366	Q15366 [58-70]		0	1471.83	High	High	0.0008296	0.003193	1.74
FALSE	High	[K].NAESNAELK.[G]	1xclicked biotin 2PCA [N-Term]	0.00347672	0.00109369	1	1	1	P18621	P18621 [97-105]		0	1414.65	High	High	0.0008296	0.002704	1.6
FALSE	High	[R].IPEFSSFVVR.[T]		0.00427568	0.00109369	1	1	1	Q6PI48	Q6PI48 [41-50]		0	1180.64	High	High	0.0008296	0.003335	2.45
FALSE	High	[K].GAVDGGLSIPHSTK.[R]	1xclicked biotin 2PCA [N-Term]	0.00439797	0.00109369	1	1	1	P46777	P46777 [165-178]		0	1777.88	High	High	0.0008296	0.003429	2.27
FALSE	High	[RK].VNKPPYPK.[L]	1xclicked biotin 2PCA [N-Term]	0.00444795	0.00109369	2	2	2	P13796; P13797	P13796 [442-449]; P13797 [445-452]		0	1381.72	High	High	0.0008296	0.003475	1.46
FALSE	High	[K].APEPTDAR.[K]		0.0050407	0.00109369	1	1	3	O43719	O43719 [105-112]		0	856.416	High	High	0.0009161	0.003926	1.87
FALSE	High	[K].VNPIQGLASK.[W]		0.00449854	0.00109369	1	1	1	P13073	P13073 [150-159]		0	1026.59	High	High	0.0008296	0.003522	1.83
FALSE	High	[R].DQGGFGDRNEYGSR.[I]		0.00521709	0.00109369	1	1	1	Q92945	Q92945 [307-320]		1	1557.67	High	High	0.001014	0.004078	1.82
FALSE	High	[K].VMYGFCSVK.[D]	1xCarbamidomethyl [C6]; 1xclicked biotin 2PCA [N-Term]	0.00361474	0.00109369	1	1	2	Q16643	Q16643 [63-71]		0	1529.68	High	High	0.0008296	0.00281	1.72
FALSE	High	[K].ATFDAISK.[T]	1xclicked biotin 2PCA [N-Term]	0.00487087	0.00109369	1	1	1	P15880	P15880 [239-246]		0	1291.63	High	High	0.0009161	0.003806	1.93
FALSE	High	[R].APEQRPAPNAAPVDPTLR.[T]		0.00397462	0.00109369	1	1	2	Q6P1J9	Q6P1J9 [264-281]		0	1900	High	High	0.0008296	0.003104	1.7
FALSE	High	[R].NADGLIVASR.[F]	1xclicked biotin 2PCA [N-Term]	0.00369618	0.00109369	1	1	1	Q9UJA5	Q9UJA5 [368-377]		0	1454.73	High	High	0.0008296	0.002875	1.36
FALSE	High	[R].GQPIYIQFSNHK.[E]		0.00393036	0.00109369	1	1	1	P26599	P26599 [123-134]		0	1431.74	High	High	0.0008296	0.003065	2.55
FALSE	High	[R].GSTDNLMDDIER.[A]		0.00489874	0.00109369	1	1	1	P50990	P50990 [379-390]		0	1365.6	High	High	0.0009161	0.003825	1.83
FALSE	High	[K].TPELNLDQFHDK.[T]		0.00484319	0.00109369	1	1	1	P27824	P27824 [171-182]		0	1456.71	High	High	0.0009161	0.003774	1.82
FALSE	High	[K].MNVFDTELK.[G]	1xclicked biotin 2PCA [N-Term]	0.00375854	0.00109369	1	1	1	P16615	P16615 [452-460]		0	1535.71	High	High	0.0008296	0.002932	1.62
FALSE	High	[R].LLQAETASNSAR.[A]		0.00373763	0.00109369	1	1	1	Q14980	Q14980 [1271-1282]		0	1260.65	High	High	0.0008296	0.002918	1.48
FALSE	High	[K].LPDYSSIEIMR.[E]		0.00460164	0.00109369	1	1	1	Q14669	Q14669 [1965-1975]		0	1323.66	High	High	0.0008296	0.00359	2.19
FALSE	High	[K].DISQNKR.[A]	1xclicked biotin 2PCA [N-Term]	0.0069432	0.00114831	2	2	1	P0DMV9; P34931	P0DMV9 [252-258]; P34931 [254-260]		1	1299.64	High	High	0.001038	0.00542	1.47
FALSE	High	[R].SGGGGYSSR.[R]	1xclicked biotin 2PCA [N-Term]	0.00670106	0.00114831	1	1	1	Q13247	Q13247 [86-94]		0	1266.54	High	High	0.001038	0.00522	1.35
FALSE	High	[K].TGTLTQNR.[M]	1xclicked biotin 2PCA [N-Term]	0.00585622	0.00114831	1	6	1	P05023	P05023 [378-385]		0	1329.65	High	High	0.001038	0.00458	1.79
FALSE	High	[K].SDASPSSIR.[S]		0.00595937	0.00114831	1	1	1	P33992	P33992 [130-138]		0	919.448	High	High	0.001038	0.00464	1.33
FALSE	High	[R].DYFEQYGK.[I]	1xclicked biotin 2PCA [N-Term]	0.00620803	0.00114831	1	2	2	P09651	P09651 [123-130]		0	1488.64	High	High	0.001038	0.004841	2.2
FALSE	High	[K].SSAEVIAQAR.[K]		0.00646829	0.00114831	1	1	1	Q16555	Q16555 [259-268]		0	1031.55	High	High	0.001038	0.005056	1.77
FALSE	High	[R].THTTSASAR.[A]	1xclicked biotin 2PCA [N-Term]	0.00654486	0.00114831	1	1	1	Q9Y285	Q9Y285 [326-334]		0	1370.64	High	High	0.001038	0.005112	1.46
FALSE	High	[K].TVDGPSGK.[L]	1xclicked biotin 2PCA [N-Term]	0.0075019	0.00114831	1	1	2	P04406	P04406 [187-194]		0	1199.56	High	High	0.001038	0.005843	0.93
FALSE	High	[K].TVGATALPR.[L]	1xclicked biotin 2PCA [N-Term]	0.00686142	0.00114831	1	1	1	P50990	P50990 [327-335]		0	1324.69	High	High	0.001038	0.005339	1.82
FALSE	High	[K].RGEAPFAQR.[I]	1xclicked biotin 2PCA [N-Term]	0.00763779	0.00114831	1	1	1	Q9Y2R0	Q9Y2R0 [14-22]		1	1470.72	High	High	0.001038	0.005935	2.75
FALSE	High	[K].STGYDPVK.[L]		0.00732485	0.00114831	1	1	1	Q9UBT2	Q9UBT2 [246-253]		0	866.425	High	High	0.001038	0.005694	1.61
FALSE	High	[K].TVLIMELINNVAK.[A]	1xOxidation [M5]	0.00530783	0.00114831	1	1	1	P06576	P06576 [213-225]		0	1473.83	High	High	0.001038	0.004156	1.31
FALSE	High	[K].TLAKPNIR.[N]	1xclicked biotin 2PCA [N-Term]	0.00763779	0.00114831	1	1	1	P55084	P55084 [45-52]		0	1351.74	High	High	0.001038	0.005928	2.07
FALSE	High	[K].SCNCLLLK.[V]	2xCarbamidomethyl [C2; C4]	0.00678071	0.00114831	1	1	1	P06733	P06733 [336-343]		0	1007.5	High	High	0.001038	0.005277	1.83
FALSE	High	[K].RGDFIPGLR.[V]	1xclicked biotin 2PCA [N-Term]	0.00702606	0.00114831	1	1	2	P08559	P08559 [245-253]		1	1469.76	High	High	0.001038	0.005479	2.09
FALSE	High	[K].SSLNPILFR.[G]	1xclicked biotin 2PCA [N-Term]	0.00670106	0.00114831	1	1	1	P39656	P39656 [190-198]		0	1485.78	High	High	0.001038	0.005222	1.42
FALSE	High	[R].RLDLPIER.[Q]	1xclicked biotin 2PCA [N-Term]	0.00741279	0.00114831	1	1	2	P17812	P17812 [269-276]		1	1450.77	High	High	0.001038	0.005767	1.85
FALSE	High	[R].STCTINYSK.[D]	1xCarbamidomethyl [C3]	0.00620803	0.00114831	1	1	1	P49419	P49419 [520-528]		0	1073.49	High	High	0.001038	0.004848	2.06
FALSE	High	[K].STELLIR.[K]	1xclicked biotin 2PCA [N-Term]	0.00670106	0.00114831	1	5	2	Q16695	Q16695 [58-64]		0	1270.67	High	High	0.001038	0.005214	1.92
FALSE	High	[K].DANGNSFATR.[LI]	1xclicked biotin 2PCA [N-Term]	0.00690217	0.00114831	1	3	1	P62701	P62701 [212-221]		0	1491.65	High	High	0.001038	0.00537	1.22
FALSE	High	[K].TPLRPLDPTR.[L]		0.00628118	0.00114831	1	1	1	Q04637	Q04637 [647-656]		0	1165.67	High	High	0.001038	0.004885	1.82
FALSE	High	[R].RGALIVLEGVDR.[A]	1xclicked biotin 2PCA [N-Term]	0.00620803	0.00114831	1	1	1	P23919	P23919 [5-16]		1	1736.94	High	High	0.001038	0.00485	2.18
FALSE	High	[K].DFFQSYGNVVELR.[I]		0.0054946	0.00114831	1	1	1	Q13283	Q13283 [358-370]		0	1573.76	High	High	0.001038	0.004284	1.51
FALSE	High	[R].DNLAEDIMR.[L]	1xalkyne 2PCA [N-Term]	0.00562315	0.00114831	1	1	1	P08670	P08670 [176-184]		0	1189.53	High	High	0.001038	0.00438	1.26
FALSE	High	[K].SFPVNSDVGVLK.[W]	1xclicked biotin 2PCA [N-Term]	0.00546297	0.00114831	1	1	1	P48444	P48444 [352-363]		0	1700.86	High	High	0.001038	0.004257	1.47
FALSE	High	[K].VAELFEK.[L]	1xclicked biotin 2PCA [N-Term]	0.00589038	0.00114831	1	1	1	Q9Y5X3	Q9Y5X3 [269-275]		0	1274.63	High	High	0.001038	0.004584	1.91
FALSE	High	[K].SESVPPVTDWAWYK.[I]	1xclicked biotin 2PCA [N-Term]	0.00715242	0.00114831	1	1	1	P35613	P35613 [244-257]		0	2103.97	High	High	0.001038	0.00556	0.77
FALSE	High	[K].EAFSLFDK.[D]	1xclicked biotin 2PCA [N-Term]	0.00639271	0.00114831	1	2	1	P0DP25	P0DP25 [15-22]		0	1395.65	High	High	0.001038	0.004971	2.14
FALSE	High	[K].TFHETLDCCGSSTLTALTTSVLK.[N]	2xCarbamidomethyl [C8; C9]; 1xclicked biotin 2PCA [N-Term]	0.00572175	0.00114831	1	1	1	P60033	P60033 [149-171]		0	2981.4	High	High	0.001038	0.004463	1.21
FALSE	High	[K].TFFLEALR.[G]	1xclicked biotin 2PCA [N-Term]	0.00702606	0.00114831	1	1	1	Q9H0R4	Q9H0R4 [183-190]		0	1435.73	High	High	0.001038	0.005456	1.19
FALSE	High	[K].VAGDCLDEK.[Q]	1xCarbamidomethyl [C5]	0.0054946	0.00114831	1	1	1	Q96AG4	Q96AG4 [127-135]		0	1006.45	High	High	0.001038	0.004281	1.85
FALSE	High	[R].SEQLEELFSQVGPVK.[Q]		0.00732485	0.00114831	1	1	1	Q9NW13	Q9NW13 [17-31]		0	1689.87	High	High	0.001038	0.005711	1.72
FALSE	High	[K].STFVLDEFK.[R]		0.0054946	0.00114831	1	1	1	P26641	P26641 [286-294]		0	1085.55	High	High	0.001038	0.004291	1.73
FALSE	High	[R].SFIPSLVEK.[E]	1xclicked biotin 2PCA [N-Term]	0.00606455	0.00114831	1	1	1	Q14137	Q14137 [245-253]		0	1458.76	High	High	0.001038	0.004741	1.46
FALSE	High	[K].DCFTCSNCK.[Q]	3xCarbamidomethyl [C2; C5; C8]	0.00674075	0.00114831	1	1	1	Q13642	Q13642 [125-133]		0	1191.42	High	High	0.001038	0.005243	1.4
FALSE	High	[K].TNPEYIYAPLK.[E]	1xclicked biotin 2PCA [N-Term]	0.00736867	0.00114831	1	1	1	O15226	O15226 [212-222]		0	1747.86	High	High	0.001038	0.005734	1.69
FALSE	High	[K].SSEQILATLK.[G]		0.0054946	0.00114831	1	1	1	Q9UMS4	Q9UMS4 [252-261]		0	1089.62	High	High	0.001038	0.004293	2.04
FALSE	High	[R].TFEVTPIR.[A]	1xclicked biotin 2PCA [N-Term]	0.00658353	0.00114831	1	1	2	Q14739	Q14739 [196-203]		0	1401.71	High	High	0.001038	0.005137	1.47
FALSE	High	[K].THIDVIHYR.[K]	1xclicked biotin 2PCA [N-Term]	0.00572175	0.00114831	1	1	1	P33991	P33991 [414-422]		0	1592.79	High	High	0.001038	0.00446	2.22
FALSE	High	[R].THYDPPRK.[L]	1xclicked biotin 2PCA [N-Term]	0.00690217	0.00114831	2	2	1	P31943; P55795	P31943 [193-200]; P55795 [193-200]		1	1452.7	High	High	0.001038	0.005386	1.52
FALSE	High	[K].SSELQAIK.[T]		0.00533846	0.00114831	1	1	1	Q9UKM9	Q9UKM9 [184-191]		0	875.483	High	High	0.001038	0.00417	1.88
FALSE	High	[K].SSTPEEVK.[K]		0.00595937	0.00114831	1	1	2	P23528	P23528 [23-30]		0	876.431	High	High	0.001038	0.004646	1.73
FALSE	High	[R].SDLYSSGR.[D]		0.00617181	0.00114831	1	1	2	P38159	P38159 [332-339]		0	884.411	High	High	0.001038	0.004804	2.33
FALSE	High	[R].AYAQGISR.[T]	1xclicked biotin 2PCA [N-Term]	0.00682093	0.00114831	1	1	2	O75390	O75390 [184-191]		0	1304.63	High	High	0.001038	0.00531	2.03
FALSE	High	[K].EANEILQR.[S]		0.00682093	0.00114831	1	2	1	P12268	P12268 [196-203]		0	972.511	High	High	0.001038	0.0053	2.45
FALSE	High	[R].SEIDLFNIR.[K]		0.00763779	0.00114831	1	1	1	P08758	P08758 [277-285]		0	1106.58	High	High	0.001038	0.005929	1.84
FALSE	High	[K].SSSQIPAQPSVAK.[V]		0.00732485	0.00114831	1	1	1	Q9Y520	Q9Y520 [375-387]		0	1299.69	High	High	0.001038	0.005712	1.81
FALSE	High	[R].STLEPVEK.[A]		0.00540032	0.00114831	1	3	1	P0DMV9	P0DMV9 [312-319]		0	902.483	High	High	0.001038	0.004223	2.09
FALSE	High	[K].AVVDAGITTK.[L]		0.00736867	0.00114831	1	1	1	Q9NZW5	Q9NZW5 [470-479]		0	974.552	High	High	0.001038	0.005731	1.44
FALSE	High	[K].TLQQQTFK.[I]		0.0071951	0.00114831	1	2	1	P54727	P54727 [7-14]		0	993.536	High	High	0.001038	0.005609	1.61
FALSE	High	[K].SGINCPIQK.[D]	1xCarbamidomethyl [C5]; 1xclicked biotin 2PCA [N-Term]	0.00678071	0.00114831	1	1	1	P61916	P61916 [95-103]		0	1455.7	High	High	0.001038	0.00527	1.85
FALSE	High	[K].QSQDEPLR.[S]		0.00666162	0.00114831	1	1	1	Q13148	Q13148 [182-189]		0	972.475	High	High	0.001038	0.005202	1.57
FALSE	High	[R].ECPSVLEYK.[V]	1xCarbamidomethyl [C2]	0.00763779	0.00114831	1	1	1	Q9Y617	Q9Y617 [223-231]		0	1124.53	High	High	0.001038	0.005955	1.8
FALSE	High	[K].TTAQVLIR.[F]	1xclicked biotin 2PCA [N-Term]	0.00670106	0.00114831	1	2	2	P15121	P15121 [244-251]		0	1340.73	High	High	0.001038	0.005226	2.04
FALSE	High	[R].VADNAQQQYVR.[S]		0.00613582	0.00114831	1	1	1	Q8TDD1	Q8TDD1 [511-521]		0	1291.64	High	High	0.001038	0.004774	1.01
FALSE	High	[R].SLHDALCVIR.[CN]	1xCarbamidomethyl [C7]	0.00723807	0.00114831	2	2	4	P50991; P48643	P50991 [404-413]; P48643 [401-410]		0	1183.63	High	High	0.001038	0.005634	3.08
FALSE	High	[K].DTPGFIVNR.[L]		0.00562315	0.00114831	1	1	1	Q16836	Q16836 [213-221]		0	1018.53	High	High	0.001038	0.004401	1.98
FALSE	High	[K].TILSLMTR.[E]	1xclicked biotin 2PCA [N-Term]	0.00686142	0.00114831	1	1	2	P53396	P53396 [322-329]		0	1373.72	High	High	0.001038	0.005355	1.34
FALSE	High	[K].DSAVNAICYGAK.[I]	1xCarbamidomethyl [C8]	0.00546297	0.00114831	1	1	1	O60832	O60832 [303-314]		0	1268.59	High	High	0.001038	0.004259	1.48
FALSE	High	[R].DTQEVPLEK.[A]		0.00643037	0.00114831	1	3	1	Q9Y5A9	Q9Y5A9 [528-536]		0	1058.54	High	High	0.001038	0.005014	1.9
FALSE	High	[R].AYLGDTSEAK.[E]		0.00698449	0.00114831	1	1	1	Q6Y7W6	Q6Y7W6 [1176-1185]		0	1054.51	High	High	0.001038	0.005428	1.49
FALSE	High	[K].AVMEQANLQR.[E]		0.00552643	0.00114831	1	1	1	O95757	O95757 [323-332]		0	1159.59	High	High	0.001038	0.004309	2.19
FALSE	High	[K].ATFDAISK.[T]		0.00602927	0.00114831	1	1	1	P15880	P15880 [239-246]		0	852.446	High	High	0.001038	0.004713	2.3
FALSE	High	[R].TQNVLGEK.[G]		0.00698449	0.00114831	1	1	1	P23396	P23396 [55-62]		0	888.479	High	High	0.001038	0.005424	1.71
FALSE	High	[K].SVSDYDGK.[L]	1xclicked biotin 2PCA [N-Term]	0.00674075	0.00114831	1	1	1	P07237	P07237 [264-271]		0	1309.56	High	High	0.001038	0.005249	1.41
FALSE	High	[K].RPSAPVDFSK.[I]		0.00592476	0.00114831	1	1	1	Q14696	Q14696 [86-95]		0	1103.58	High	High	0.001038	0.00463	1.94
FALSE	High	[R].DGWPAMGIHGDK.[S]	1xclicked biotin 2PCA [N-Term]	0.00606455	0.00114831	1	1	1	P17844	P17844 [364-375]		0	1722.76	High	High	0.001038	0.004737	1.49
FALSE	High	[K].CDEPILSNR.[S]	1xCarbamidomethyl [C1]; 1xclicked biotin 2PCA [N-Term]	0.00602927	0.00114831	1	1	1	P30086	P30086 [133-141]		0	1542.69	High	High	0.001038	0.004697	1.5
FALSE	High	[R].DVAPQAPVHFLVIPK.[K]		0.00617181	0.00114831	1	1	1	Q9BX68	Q9BX68 [80-94]		0	1630.93	High	High	0.001038	0.00482	2
FALSE	High	[K].EAIDSYIK.[A]	1xclicked biotin 2PCA [N-Term]	0.00613582	0.00114831	1	1	1	Q00610	Q00610 [1123-1130]		0	1377.66	High	High	0.001038	0.004799	2.72
FALSE	High	[R].TAGTLFGEGFR.[A]	1xclicked biotin 2PCA [N-Term]	0.00635529	0.00114831	2	2	1	Q5T9A4; Q9NVI7	Q5T9A4 [228-238]; Q9NVI7 [276-286]		0	1594.76	High	High	0.001038	0.004957	1.59
FALSE	High	[R].TAAPSVRPEK.[R]	1xclicked biotin 2PCA [N-Term]	0.00741279	0.00114831	1	1	1	Q14137	Q14137 [10-19]		0	1494.76	High	High	0.001038	0.00575	1.9
FALSE	High	[K].TAAVCVAK.[L]	1xCarbamidomethyl [C5]; 1xclicked biotin 2PCA [N-Term]	0.00595937	0.00114831	2	2	1	P63010; Q10567	P63010 [140-147]; Q10567 [140-147]		0	1258.62	High	High	0.001038	0.004656	1.45
FALSE	High	[K].DSSQLGTDATK.[E]		0.00654486	0.00114831	1	1	1	O43491	O43491 [14-24]		0	1122.53	High	High	0.001038	0.005104	1.05
FALSE	High	[K].SACGVCPGR.[L]	2xCarbamidomethyl [C3; C6]	0.00555846	0.00114831	1	1	3	P49207	P49207 [44-52]		0	963.413	High	High	0.001038	0.004341	2.1
FALSE	High	[R].AYSSFGGGR.[G]		0.00763779	0.00114831	1	1	1	Q15056	Q15056 [11-19]		0	901.416	High	High	0.001038	0.005944	1.74
FALSE	High	[K].SADFTNFDPR.[G]		0.0075019	0.00114831	1	1	1	P00918	P00918 [172-181]		0	1169.52	High	High	0.001038	0.005844	1.46
FALSE	High	[R].TSMTEEYR.[V]		0.00654486	0.00114831	1	1	1	Q92945	Q92945 [143-150]		0	1016.44	High	High	0.001038	0.00509	1.57
FALSE	High	[K].DIDIHEVR.[I]	1xclicked biotin 2PCA [N-Term]	0.00759219	0.00114831	1	1	1	Q00839	Q00839 [353-360]		0	1435.69	High	High	0.001038	0.005889	2.21
FALSE	High	[K].EAVLLNLK.[S]	1xclicked biotin 2PCA [N-Term]	0.00585622	0.00114831	1	1	1	Q9H9J2	Q9H9J2 [113-120]		0	1338.74	High	High	0.001038	0.004583	1.63
FALSE	High	[R].SINQPVAFVR.[R]	1xclicked biotin 2PCA [N-Term]	0.00602927	0.00114831	1	1	1	Q9GZT3	Q9GZT3 [15-24]		0	1569.81	High	High	0.001038	0.004702	1.92
FALSE	High	[K].TLQALQIPAAK.[L]	1xclicked biotin 2PCA [N-Term]	0.00585622	0.00114831	1	1	1	P46940	P46940 [557-567]		0	1592.87	High	High	0.001038	0.004579	2.11
FALSE	High	[R].SINQPVAFVR.[R]		0.00732485	0.00114831	1	1	1	Q9GZT3	Q9GZT3 [15-24]		0	1130.63	High	High	0.001038	0.005693	2.12
FALSE	High	[K].TAEEVAALIR.[S]		0.00646829	0.00114831	1	1	1	Q6P2Q9	Q6P2Q9 [1841-1850]		0	1072.6	High	High	0.001038	0.005047	1.82
FALSE	High	[R].TSTSQAVFR.[L]	1xclicked biotin 2PCA [N-Term]	0.0069432	0.00114831	1	1	1	P14868	P14868 [189-197]		0	1435.69	High	High	0.001038	0.005397	1.07
FALSE	High	[K].AYTGFSSNSER.[G]		0.00613582	0.00114831	1	1	1	O15355	O15355 [210-220]		0	1218.54	High	High	0.001038	0.004791	1.8
FALSE	High	[K].AVIDLNNR.[W]	1xclicked biotin 2PCA [N-Term]	0.00613582	0.00114831	1	1	1	Q01081	Q01081 [126-133]		0	1353.68	High	High	0.001038	0.004792	2.18
FALSE	High	[R].ATAVDPTCAR.[L]	1xCarbamidomethyl [C8]	0.00533846	0.00114831	1	1	1	Q8IY26	Q8IY26 [48-57]		0	1061.5	High	High	0.001038	0.004175	2.02
FALSE	High	[R].TIIFCETK.[K]	1xCarbamidomethyl [C5]; 1xclicked biotin 2PCA [N-Term]	0.00628118	0.00114831	1	1	1	Q9NR30	Q9NR30 [441-448]		0	1450.7	High	High	0.001038	0.004908	1.99
FALSE	High	[K].SIEIPRPVDGVEVPGCGK.[I]	1xCarbamidomethyl [C16]	0.00650645	0.00114831	1	1	1	P26368	P26368 [414-431]		0	1908.98	High	High	0.001038	0.005074	2.15
FALSE	High	[R].AVFGELPSGGGTVEK.[F]		0.0055907	0.00114831	1	1	1	Q96C23	Q96C23 [7-21]		0	1447.74	High	High	0.001038	0.004354	1.43
FALSE	High	[R].EASIDILHSIVK.[R]	1xclicked biotin 2PCA [N-Term]	0.0070679	0.00114831	1	1	1	O00231	O00231 [21-32]		0	1763.93	High	High	0.001038	0.005494	1.41
FALSE	High	[K].TIEAEAAHGTVTR.[H]		0.0075019	0.00114831	1	1	1	P48735	P48735 [341-353]		0	1355.69	High	High	0.001038	0.005845	1.12
FALSE	High	[R].DFYFSVK.[L]	1xclicked biotin 2PCA [N-Term]	0.00575504	0.00114831	1	1	1	Q9NY12	Q9NY12 [122-128]		0	1344.62	High	High	0.001038	0.004494	0.8
FALSE	High	[RK].DAFPVAGQK.[L]	1xclicked biotin 2PCA [N-Term]	0.00613582	0.00114831	1	2	1	P54727	P54727 [37-45]		0	1371.66	High	High	0.001038	0.004798	1.65
FALSE	High	[K].QQLDSCVTK.[C]	1xCarbamidomethyl [C6]	0.0070679	0.00114831	1	1	1	Q96C01	Q96C01 [105-113]		0	1078.52	High	High	0.001038	0.0055	1.98
FALSE	High	[R].TECNQCK.[A]	2xCarbamidomethyl [C3; C6]; 1xclicked biotin 2PCA [N-Term]	0.00568867	0.00114831	1	1	1	Q01844	Q01844 [538-544]		0	1378.54	High	High	0.001038	0.004428	1.24
FALSE	High	[K].SGSCSAIR.[I]	1xCarbamidomethyl [C4]; 1xclicked biotin 2PCA [N-Term]	0.00646829	0.00114831	1	1	1	O76021	O76021 [208-215]		0	1276.57	High	High	0.001038	0.005034	1.46
FALSE	High	[K].TDTVLILCR.[K]	1xCarbamidomethyl [C8]	0.00670106	0.00114831	1	1	1	Q9HB71	Q9HB71 [147-155]		0	1090.59	High	High	0.001038	0.005221	2.48
FALSE	High	[R].STITSREIQTAVR.[L]		0.0070679	0.00114831	2	13	1	Q16778; Q5QNW6	Q16778 [88-100]; Q5QNW6 [88-100]		1	1461.8	High	High	0.001038	0.005496	2.33
FALSE	High	[R].TEIIILATR.[T]	1xalkyne 2PCA [N-Term]	0.00754689	0.00114831	1	1	1	P23396	P23396 [46-54]		0	1142.66	High	High	0.001038	0.005854	1.31
FALSE	High	[R].SGLVPQQIK.[V]	1xclicked biotin 2PCA [N-Term]	0.0069432	0.00114831	1	1	1	Q00341	Q00341 [17-25]		0	1408.75	High	High	0.001038	0.005394	1.57
FALSE	High	[R].TEMDWVLK.[H]	1xclicked biotin 2PCA [N-Term]	0.00530783	0.00114831	1	1	2	P52597	P52597 [91-98]		0	1460.68	High	High	0.001038	0.004142	1.77
FALSE	High	[K].TYGQSTYSR.[Q]		0.00617181	0.00114831	1	1	1	P35998	P35998 [35-43]		0	1062.49	High	High	0.001038	0.004803	1.25
FALSE	High	[K].DISLSDYK.[G]	1xclicked biotin 2PCA [N-Term]	0.00732485	0.00114831	1	1	1	Q06830	Q06830 [28-35]		0	1379.64	High	High	0.001038	0.005692	1.8
FALSE	High	[R].DFMYVSQDPK.[D]		0.00646829	0.00114831	1	1	1	P55084	P55084 [339-348]		0	1229.55	High	High	0.001038	0.005047	1.87
FALSE	High	[R].ASYGVSK.[G]		0.00698449	0.00114831	1	1	3	Q00839	Q00839 [325-331]		0	711.367	High	High	0.001038	0.005451	1.78
FALSE	High	[R].AVQELVHPVVDR.[S]		0.00617181	0.00114831	1	1	1	A5YKK6	A5YKK6 [1400-1411]		0	1361.75	High	High	0.001038	0.004807	2.07
FALSE	High	[R].DNSTMGYMMAK.[K]	1xOxidation [M9]	0.00763779	0.00114831	1	2	1	P08238	P08238 [613-623]		0	1264.5	High	High	0.001038	0.005929	1.31
FALSE	High	[R].ATAAECLR.[H]	1xCarbamidomethyl [C6]	0.00536929	0.00114831	1	1	1	Q96SB4	Q96SB4 [642-649]		0	891.435	High	High	0.001038	0.004197	1.69
FALSE	High	[K].DVNQQEFVR.[A]		0.00546297	0.00114831	1	1	1	P39019	P39019 [8-16]		0	1134.55	High	High	0.001038	0.004256	2.51
FALSE	High	[R].SAQPASAEPR.[Q]	1xclicked biotin 2PCA [N-Term]	0.00624448	0.00114831	1	1	1	Q9Y490	Q9Y490 [625-634]		0	1452.68	High	High	0.001038	0.004881	1.35
FALSE	High	[K].DLIQMLVQR.[G]	1xclicked biotin 2PCA [N-Term]	0.00628118	0.00114831	1	1	1	Q02880	Q02880 [1093-1101]		0	1554.8	High	High	0.001038	0.004911	1.18
FALSE	High	[R].RPDQQLQGEGK.[I]		0.00715242	0.00114831	1	1	1	Q8NC51	Q8NC51 [112-122]		0	1255.64	High	High	0.001038	0.005576	2.36
FALSE	High	[R].TLGLYGK.[D]	1xclicked biotin 2PCA [N-Term]	0.00620803	0.00114831	1	1	1	P09211	P09211 [76-82]		0	1190.61	High	High	0.001038	0.004833	1.52
FALSE	High	[R].SLDGAPIGVMDQSLMK.[D]	1xclicked biotin 2PCA [N-Term]	0.00533846	0.00114831	1	1	1	O43491	O43491 [550-565]		0	2101	High	High	0.001038	0.004175	1.88
FALSE	High	[K].SATSPEGK.[K]	1xclicked biotin 2PCA [N-Term]	0.00690217	0.00114831	1	1	2	P13639	P13639 [276-283]		0	1215.56	High	High	0.001038	0.005373	1.59
FALSE	High	[R].SVCLIGDKEQR.[A]	1xCarbamidomethyl [C3]	0.00674075	0.00114831	1	1	1	O60264	O60264 [257-267]		1	1304.66	High	High	0.001038	0.00525	1.5
FALSE	High	[R].DAEDAVYGR.[D]		0.00552643	0.00114831	1	1	1	Q07955	Q07955 [66-74]		0	995.443	High	High	0.001038	0.004321	2.31
FALSE	High	[K].EAIQLIAR.[I]	1xclicked biotin 2PCA [N-Term]	0.00698449	0.00114831	1	1	1	P36871	P36871 [69-76]		0	1352.73	High	High	0.001038	0.005451	1.74
FALSE	High	[K].VADWTGATYQDKR.[Y]		0.00674075	0.00114831	1	1	1	O15371	O15371 [42-54]		1	1510.73	High	High	0.001038	0.005237	1.47
FALSE	High	[K].AVELAANTK.[G]		0.00606455	0.00114831	1	1	1	P29401	P29401 [457-465]		0	916.51	High	High	0.001038	0.004734	2.53
FALSE	High	[K].SIAFPSIGSGR.[N]		0.00759219	0.00114831	1	1	1	O75367	O75367 [308-318]		0	1091.58	High	High	0.001038	0.005895	2.26
FALSE	High	[R].TQEGSLSAR.[W]		0.00602927	0.00114831	1	1	1	P78527	P78527 [2620-2628]		0	948.475	High	High	0.001038	0.004704	1.74
FALSE	High	[K].DVIEEYFK.[C]	1xclicked biotin 2PCA [N-Term]	0.00536929	0.00114831	1	1	1	P25398	P25398 [122-129]		0	1481.69	High	High	0.001038	0.004186	2.15
FALSE	High	[R].RLSEDYGVLK.[T]	1xclicked biotin 2PCA [N-Term]	0.00624448	0.00114831	1	1	2	P32119	P32119 [110-119]		1	1618.82	High	High	0.001038	0.004883	1.69
FALSE	High	[K].AVDSPNIK.[A]		0.00682093	0.00114831	1	1	1	Q7L2E3	Q7L2E3 [839-846]		0	843.457	High	High	0.001038	0.005307	0.97
FALSE	High	[K].SKEYFSK.[Q]	1xclicked biotin 2PCA [N-Term]	0.00650645	0.00114831	1	1	2	Q06830	Q06830 [191-197]		1	1327.63	High	High	0.001038	0.005078	2.26
FALSE	High	[K].TMQTLLSLVR.[Q]		0.00728131	0.00114831	1	1	1	P00492	P00492 [142-151]		0	1161.67	High	High	0.001038	0.005663	1.4
FALSE	High	[R].RGEPHVTR.[R]	1xclicked biotin 2PCA [N-Term]	0.0055907	0.00114831	1	2	1	P62714	P62714 [295-302]		1	1390.69	High	High	0.001038	0.004361	1.69
FALSE	High	[K].ALLLLLVGGVDQSPR.[G]	1xclicked biotin 2PCA [N-Term]	0.00754689	0.00114831	1	1	1	P33993	P33993 [353-367]		0	1990.11	High	High	0.001038	0.005859	2.11
FALSE	High	[R].LASEYLTPEEMVTFKK.[T]	1xclicked biotin 2PCA [N-Term]	0.00678071	0.00114831	1	1	1	O43290	O43290 [386-401]		1	2325.14	High	High	0.001038	0.005276	1.53
FALSE	High	[K].LIPDSIGK.[D]	1xclicked biotin 2PCA [N-Term]	0.00613582	0.00114831	1	1	2	P61247	P61247 [188-195]		0	1281.68	High	High	0.001038	0.004789	1.01
FALSE	High	[K].LLPDDPYEK.[A]	1xclicked biotin 2PCA [N-Term]	0.00610007	0.00114831	1	1	1	P78417	P78417 [102-110]		0	1528.73	High	High	0.001038	0.004768	1.23
FALSE	High	[R].GVVCIDEFDK.[M]	1xCarbamidomethyl [C4]	0.00613582	0.00114831	1	1	1	P25205	P25205 [404-413]		0	1181.55	High	High	0.001038	0.004779	1.98
FALSE	High	[K].GVVEVTHDLQK.[H]		0.00670106	0.00114831	1	1	1	P50454	P50454 [309-319]		0	1224.66	High	High	0.001038	0.005223	2.2
FALSE	High	[K].LIMGIGHR.[V]	1xclicked biotin 2PCA [N-Term]	0.00599421	0.00114831	1	1	1	P53396	P53396 [969-976]		0	1335.69	High	High	0.001038	0.004679	1.5
FALSE	High	[R].LVSLIGSK.[T]		0.00741279	0.00114831	1	1	1	P25786	P25786 [108-115]		0	816.519	High	High	0.001038	0.005773	1.76
FALSE	High	[R].EYEAALNSK.[D]	1xclicked biotin 2PCA [N-Term]	0.00715242	0.00114831	1	1	1	P20700	P20700 [137-145]		0	1463.67	High	High	0.001038	0.005564	2.02
FALSE	High	[K].VTAQGPGLEPSGNIANK.[T]	1xclicked biotin 2PCA [N-Term]	0.00606455	0.00114831	1	1	1	P21333	P21333 [384-400]		0	2092.04	High	High	0.001038	0.00472	2.47
FALSE	High	[K].AITFLQSATR.[L]		0.00698449	0.00114831	1	1	1	P35249	P35249 [241-250]		0	1107.62	High	High	0.001038	0.005431	1.92
FALSE	High	[R].ILLWDTR.[C]	1xclicked biotin 2PCA [N-Term]	0.00654486	0.00114831	1	1	1	Q9BQA1	Q9BQA1 [192-198]		0	1355.7	High	High	0.001038	0.005092	1.5
FALSE	High	[K].VSSFEEK.[M]	1xclicked biotin 2PCA [N-Term]	0.00666162	0.00114831	1	1	2	P40926	P40926 [308-314]		0	1264.58	High	High	0.001038	0.00519	2.36
FALSE	High	[R].EVVDGLEK.[A]	1xclicked biotin 2PCA [N-Term]	0.00575504	0.00114831	1	1	1	P21964	P21964 [252-259]		0	1327.65	High	High	0.001038	0.00449	1.9
FALSE	High	[K].LIIVEGCQR.[QL]	1xCarbamidomethyl [C7]	0.00620803	0.00114831	1	5	1	P05023	P05023 [699-707]		0	1087.59	High	High	0.001038	0.004838	2.03
FALSE	High	[R].VHPVSTMIK.[G]		0.00617181	0.00114831	1	1	1	P00338	P00338 [270-278]		0	1011.57	High	High	0.001038	0.004821	1.75
FALSE	High	[K].VTAVPTLLK.[Y]		0.00723807	0.00114831	1	1	1	Q9BRA2	Q9BRA2 [90-98]		0	941.603	High	High	0.001038	0.005636	1.57
FALSE	High	[R].LVYLVENPGGYVAYSK.[A]	1xclicked biotin 2PCA [N-Term]	0.00711002	0.00114831	1	1	1	P02786	P02786 [209-224]		0	2211.11	High	High	0.001038	0.005525	1.97
FALSE	High	[K].LIITEETAK.[I]		0.00568867	0.00114831	1	1	1	Q9NSD9	Q9NSD9 [108-116]		0	1017.58	High	High	0.001038	0.00445	1.53
FALSE	High	[R].GYSFTTTAER.[E]		0.00595937	0.00114831	1	2	1	P60709	P60709 [197-206]		0	1132.53	High	High	0.001038	0.004647	2.31
FALSE	High	[R].LWDCETGK.[Q]	1xCarbamidomethyl [C4]	0.00639271	0.00114831	1	1	1	Q13347	Q13347 [78-85]		0	1008.45	High	High	0.001038	0.004997	2.02
FALSE	High	[R].AFDTQLVER.[G]		0.00643037	0.00114831	1	1	1	Q9BTC0	Q9BTC0 [1396-1404]		0	1078.55	High	High	0.001038	0.005026	1.42
FALSE	High	[K].IWDLEGK.[I]	1xclicked biotin 2PCA [N-Term]	0.00736867	0.00114831	1	1	3	P63244	P63244 [258-264]		0	1299.63	High	High	0.001038	0.005721	2.23
FALSE	High	[R].EVQTNDLK.[E]		0.00678071	0.00114831	1	1	1	P61247	P61247 [175-182]		0	946.484	High	High	0.001038	0.005285	1.82
FALSE	High	[K].VHSFPTLK.[F]	1xclicked biotin 2PCA [N-Term]	0.00599421	0.00114831	1	1	1	P07237	P07237 [437-444]		0	1367.7	High	High	0.001038	0.004676	1.83
FALSE	High	[K].IIIPEIQK.[V]		0.00650645	0.00114831	1	1	1	P55060	P55060 [825-832]		0	953.603	High	High	0.001038	0.005081	1.79
FALSE	High	[K].IVQLLGQNEVDYR.[Q]	1xclicked biotin 2PCA [N-Term]	0.00628118	0.00114831	1	1	1	Q9BZX2	Q9BZX2 [40-52]		0	1986	High	High	0.001038	0.00489	1.99
FALSE	High	[R].VLAALQER.[L]		0.00674075	0.00114831	1	1	1	Q99733	Q99733 [37-44]		0	899.531	High	High	0.001038	0.005237	1.84
FALSE	High	[R].LVEVDSGR.[Q]	1xclicked biotin 2PCA [N-Term]	0.0071951	0.00114831	1	1	2	P20700	P20700 [227-234]		0	1313.64	High	High	0.001038	0.005586	1.75
FALSE	High	[K].IVFSPEEAK.[A]	1xclicked biotin 2PCA [N-Term]	0.0055907	0.00114831	1	1	1	Q9P2R7	Q9P2R7 [121-129]		0	1458.72	High	High	0.001038	0.00437	1.41
FALSE	High	[K].IVGCSVHK.[G]	1xCarbamidomethyl [C4]	0.00723807	0.00114831	1	2	2	P07910	P07910 [43-50]		0	899.477	High	High	0.001038	0.005639	1.31
FALSE	High	[R].IVGHLTHALK.[Q]	1xclicked biotin 2PCA [N-Term]	0.00682093	0.00114831	1	1	1	P24752	P24752 [394-403]		0	1527.84	High	High	0.001038	0.005324	2.75
FALSE	High	[R].LVGIISSR.[D]	1xclicked biotin 2PCA [N-Term]	0.00582227	0.00114831	1	1	2	P12268	P12268 [154-161]		0	1283.7	High	High	0.001038	0.00454	1.99
FALSE	High	[R].VLDDGELLVQQTK.[N]	1xclicked biotin 2PCA [N-Term]	0.00568867	0.00114831	1	1	1	P46459	P46459 [517-529]		0	1896.96	High	High	0.001038	0.004452	1.44
FALSE	High	[K].VSELKEELKK.[R]	1xclicked biotin 2PCA [N-Term]	0.00585622	0.00114831	1	1	1	Q00839	Q00839 [13-22]		2	1641.88	High	High	0.001038	0.004558	2.32
FALSE	High	[R].AFYNNVLGEYEEYITK.[L]		0.00602927	0.00114831	1	1	1	P04181	P04181 [114-129]		0	1952.93	High	High	0.001038	0.004701	1.13
FALSE	High	[K].IISIFSGTEK.[G]	1xclicked biotin 2PCA [N-Term]	0.00728131	0.00114831	1	1	1	Q13177	Q13177 [53-62]		0	1533.79	High	High	0.001038	0.005661	1.44
FALSE	High	[K].LISGWVSR.[S]		0.0069432	0.00114831	1	1	1	O14980	O14980 [758-765]		0	917.52	High	High	0.001038	0.005422	1.85
FALSE	High	[K].VSQGVEDGPDTK.[R]		0.00759219	0.00114831	1	1	1	Q9UBE0	Q9UBE0 [184-195]		0	1231.58	High	High	0.001038	0.005909	1.03
FALSE	High	[R].FCENTQAGEGR.[V]	1xCarbamidomethyl [C2]	0.0055907	0.00114831	1	1	1	Q92896	Q92896 [323-333]		0	1268.53	High	High	0.001038	0.00436	1.26
FALSE	High	[R].VLATQPGPGR.[G]		0.00592476	0.00114831	1	1	1	Q5JTH9	Q5JTH9 [1129-1138]		0	995.563	High	High	0.001038	0.004615	1.41
FALSE	High	[R].FASFIER.[V]	1xclicked biotin 2PCA [N-Term]	0.00728131	0.00114831	1	1	1	P07196	P07196 [101-107]		0	1308.63	High	High	0.001038	0.005661	1.61
FALSE	High	[R].FAQMLEK.[V]	1xclicked biotin 2PCA [N-Term]	0.00582227	0.00114831	1	1	1	P48735	P48735 [394-400]		0	1305.62	High	High	0.001038	0.004535	1.84
FALSE	High	[R].LVMAAANR.[L]		0.00654486	0.00114831	1	1	1	P55084	P55084 [437-444]		0	845.466	High	High	0.001038	0.005088	1.99
FALSE	High	[K].LLQYCETGVK.[E]	1xCarbamidomethyl [C5]	0.00723807	0.00114831	1	1	1	Q3SY69	Q3SY69 [779-788]		0	1210.61	High	High	0.001038	0.005619	1.1
FALSE	High	[R].FAEIIEK.[N]	1xclicked biotin 2PCA [N-Term]	0.00715242	0.00114831	1	1	1	P28838	P28838 [215-221]		0	1288.65	High	High	0.001038	0.005583	1.83
FALSE	High	[K].LLQQLFLK.[A]	1xclicked biotin 2PCA [N-Term]	0.00654486	0.00114831	1	1	1	Q9P287	Q9P287 [77-84]		0	1441.81	High	High	0.001038	0.005111	1.69
FALSE	High	[K].LVPVLSAK.[A]		0.00546297	0.00114831	1	1	1	P37837	P37837 [270-277]		0	826.54	High	High	0.001038	0.004261	1.94
FALSE	High	[R].ILQEGVDPK.[K]	1xclicked biotin 2PCA [N-Term]	0.00610007	0.00114831	1	1	1	P40939	P40939 [561-569]		0	1437.73	High	High	0.001038	0.00475	1.85
FALSE	High	[K].LLQDFFNGR.[D]	1xclicked biotin 2PCA [N-Term]	0.00589038	0.00114831	1	1	3	P0DMV9	P0DMV9 [349-357]		0	1548.75	High	High	0.001038	0.004587	1.19
FALSE	High	[K].LIQYCQSK.[G]	1xCarbamidomethyl [C5]	0.00533846	0.00114831	1	1	1	P15121	P15121 [196-203]		0	1039.52	High	High	0.001038	0.004161	1.91
FALSE	High	[R].HCNMVLENVK.[E]	1xCarbamidomethyl [C2]; 1xOxidation [M4]	0.00646829	0.00114831	1	1	1	P62316	P62316 [62-71]		0	1259.59	High	High	0.001038	0.005049	1.36
FALSE	High	[R].IYALPDDLVEVKPK.[M]	1xclicked biotin 2PCA [N-Term]	0.00533846	0.00114831	1	1	1	Q14651	Q14651 [598-611]		0	2039.08	High	High	0.001038	0.004164	1.31
FALSE	High	[K].IYDALDVSLIER.[G]	1xclicked biotin 2PCA [N-Term]	0.00690217	0.00114831	1	1	1	P54136	P54136 [322-333]		0	1845.93	High	High	0.001038	0.005362	1.43
FALSE	High	[R].KADIDLTK.[R]	1xclicked biotin 2PCA [N-Term]	0.00578855	0.00114831	1	1	2	P62269	P62269 [47-54]		1	1342.69	High	High	0.001038	0.004514	1.99
FALSE	High	[K].AEPDESNAR.[Y]	1xclicked biotin 2PCA [N-Term]	0.00666162	0.00114831	1	2	2	P61088	P61088 [25-33]		0	1427.61	High	High	0.001038	0.00518	1.76
FALSE	High	[R].AMAAEAEASR.[E]		0.00759219	0.00114831	1	1	1	P27105	P27105 [206-215]		0	1006.46	High	High	0.001038	0.005901	1.18
FALSE	High	[K].ILFDGIPLEK.[M]	1xclicked biotin 2PCA [N-Term]	0.00635529	0.00114831	1	1	1	P22033	P22033 [172-181]		0	1583.84	High	High	0.001038	0.004947	0.86
FALSE	High	[-].MDKNELVQK.[A]	1xAcetyl [N-Term]	0.00543154	0.00114831	1	1	1	P63104	P63104 [1-9]	P63104 1xAcetyl [N-Term]	1	1146.58	High	High	0.001038	0.004234	3.39
FALSE	High	[K].AMEAVAAQGK.[A]	1xOxidation [M2]	0.0071951	0.00114831	1	2	1	P18669	P18669 [242-251]		0	991.488	High	High	0.001038	0.005588	1.79
FALSE	High	[R].LLEVQGSRPGK.[N]		0.00599421	0.00114831	1	1	1	P62136	P62136 [16-26]		0	1183.68	High	High	0.001038	0.004664	1.81
FALSE	High	[K].LIEVDDER.[K]	1xalkyne 2PCA [N-Term]	0.00592476	0.00114831	1	1	1	P62753	P62753 [15-22]		0	1101.52	High	High	0.001038	0.004618	1.93
FALSE	High	[K].ETDCVLTQK.[L]	1xCarbamidomethyl [C4]	0.00702606	0.00114831	1	1	1	P51003	P51003 [33-41]		0	1093.52	High	High	0.001038	0.005478	1.39
FALSE	High	[K].ETAESVLK.[K]		0.00613582	0.00114831	1	1	1	P34932	P34932 [127-134]		0	876.467	High	High	0.001038	0.004785	2.18
FALSE	High	[K].MADKDGDLIATK.[E]		0.00572175	0.00114831	1	1	1	O43852	O43852 [162-173]		1	1277.64	High	High	0.001038	0.004456	1.51
FALSE	High	[K].AENQVLAMR.[K]		0.00678071	0.00114831	1	1	1	P51572	P51572 [205-213]		0	1031.53	High	High	0.001038	0.005294	2.35
FALSE	High	[K].MEEESGAPGVPSGNGAPGPK.[G]		0.00589038	0.00114831	1	1	1	P52272	P52272 [18-37]		0	1867.85	High	High	0.001038	0.004591	1.35
FALSE	High	[K].MEEVKEANIR.[V]		0.00702606	0.00114831	1	1	1	P09874	P09874 [443-452]		1	1218.61	High	High	0.001038	0.005475	1.58
FALSE	High	[R].VTVPLVR.[R]		0.00613582	0.00114831	1	1	1	Q9UKM9	Q9UKM9 [150-156]		0	783.509	High	High	0.001038	0.004777	1.62
FALSE	High	[-].MENSQLCK.[L]	1xAcetyl [N-Term]; 1xCarbamidomethyl [C7]	0.00589038	0.00114831	1	1	1	Q13151	Q13151 [1-8]	Q13151 1xAcetyl [N-Term]	0	1051.45	High	High	0.001038	0.004607	2.54
FALSE	High	[R].VGDYVYFENSSSNPYLVR.[R]	1xclicked biotin 2PCA [N-Term]	0.0069432	0.00114831	1	1	1	O94776	O94776 [8-25]		0	2548.17	High	High	0.001038	0.005416	2.29
FALSE	High	[R].FMATNDLMTELQK.[D]	1xclicked biotin 2PCA [N-Term]	0.00741279	0.00114831	1	1	1	Q86VP6	Q86VP6 [24-36]		0	1980.91	High	High	0.001038	0.005755	1.91
FALSE	High	[K].ESNVQEVR.[C]		0.00617181	0.00114831	1	2	2	P62714	P62714 [42-49]		0	960.475	High	High	0.001038	0.00482	1.8
FALSE	High	[K].VTYMEEER.[N]	1xclicked biotin 2PCA [N-Term]	0.00555846	0.00114831	1	1	1	P34932	P34932 [103-110]		0	1495.65	High	High	0.001038	0.004344	1.96
FALSE	High	[R].AMNVLTEAEER.[Y]		0.00599421	0.00114831	1	1	1	O95347	O95347 [987-997]		0	1262.6	High	High	0.001038	0.004664	2.03
FALSE	High	[K].MFEELGQR.[L]	1xclicked biotin 2PCA [N-Term]	0.00624448	0.00114831	1	1	1	Q92598	Q92598 [715-722]		0	1448.66	High	High	0.001038	0.004864	1.46
FALSE	High	[R].VTVMASLR.[R]		0.00670106	0.00114831	1	1	1	P78527	P78527 [3726-3733]		0	876.497	High	High	0.001038	0.005235	2.08
FALSE	High	[K].AIWNVINWENVTER.[Y]		0.00606455	0.00114831	1	1	1	P04179	P04179 [203-216]		0	1743.88	High	High	0.001038	0.00474	1.87
FALSE	High	[K].AEQESGLYR.[Y]		0.00670106	0.00114831	1	1	1	Q9NU22	Q9NU22 [3546-3554]		0	1052.5	High	High	0.001038	0.005207	1.63
FALSE	High	[K].AIVQLVNER.[Q]		0.0071951	0.00114831	1	1	1	Q15102	Q15102 [119-127]		0	1041.61	High	High	0.001038	0.005587	1.26
FALSE	High	[R].LLLNNDNLLR.[E]		0.00635529	0.00114831	2	2	1	P47755; P52907	P47755 [38-47]; P52907 [38-47]		0	1197.69	High	High	0.001038	0.004946	2
FALSE	High	[K].LLLLGTGESGK.[S]	1xclicked biotin 2PCA [N-Term]	0.00658353	0.00114831	1	3	2	P29992	P29992 [42-52]		0	1526.81	High	High	0.001038	0.005138	1.1
FALSE	High	[K].LYEQLSGK.[-]		0.00662245	0.00114831	1	1	1	P30086	P30086 [180-187]		0	937.499	High	High	0.001038	0.005158	2.21
FALSE	High	[K].HEQNIDCGGGYVK.[L]	1xCarbamidomethyl [C7]	0.00589038	0.00114831	1	1	1	P27797	P27797 [99-111]		0	1476.65	High	High	0.001038	0.004608	1.39
FALSE	High	[R].HESGASIK.[I]	1xclicked biotin 2PCA [N-Term]	0.00678071	0.00114831	1	1	1	P61978	P61978 [415-422]		0	1267.6	High	High	0.001038	0.005271	1.97
FALSE	High	[R].LYFCVDR.[G]	1xCarbamidomethyl [C4]; 1xclicked biotin 2PCA [N-Term]	0.00589038	0.00114831	1	1	2	O14654	O14654 [655-661]		0	1411.64	High	High	0.001038	0.004602	1.21
FALSE	High	[R].HLQLAIR.[NG]		0.00711002	0.00114831	4	14	4	Q16777; Q7L7L0; Q71UI9; P16104	Q16777 [83-89]; Q7L7L0 [83-89]; Q71UI9 [86-92]; P16104 [83-89]		0	850.526	High	High	0.001038	0.005538	2.42
FALSE	High	[K].AFAMIIDK.[L]		0.00678071	0.00114831	2	2	1	Q15366; Q15365	Q15366 [71-78]; Q15365 [71-78]		0	908.491	High	High	0.001038	0.005273	1.64
FALSE	High	[R].EVLDQVCYR.[V]	1xCarbamidomethyl [C7]	0.00543154	0.00114831	1	1	1	Q15459	Q15459 [238-246]		0	1181.56	High	High	0.001038	0.004242	1.71
FALSE	High	[R].LLIDEAILK.[C]	1xclicked biotin 2PCA [N-Term]	0.00589038	0.00114831	1	1	1	P49591	P49591 [108-116]		0	1466.82	High	High	0.001038	0.004589	2.4
FALSE	High	[R].LIIAGTSAYAR.[L]	1xclicked biotin 2PCA [N-Term]	0.00628118	0.00114831	1	1	1	P34897	P34897 [220-230]		0	1574.83	High	High	0.001038	0.004899	1.99
FALSE	High	[K].HQNVQLPR.[E]	1xclicked biotin 2PCA [N-Term]	0.00723807	0.00114831	1	1	1	P26599	P26599 [411-418]		0	1430.72	High	High	0.001038	0.005618	1.23
FALSE	High	[K].HQPTAIIAK.[T]	1xclicked biotin 2PCA [N-Term]	0.00546297	0.00114831	1	1	1	P29401	P29401 [233-241]		0	1417.75	High	High	0.001038	0.004259	1.62
FALSE	High	[K].VGSAKPGLQK.[V]	1xclicked biotin 2PCA [N-Term]	0.00572175	0.00114831	1	1	3	P00918	P00918 [149-158]		0	1423.76	High	High	0.001038	0.004467	1.71
FALSE	High	[R].VTLMQLPTR.[Q]		0.00715242	0.00114831	1	1	1	P55884	P55884 [493-501]		0	1058.6	High	High	0.001038	0.00556	2.49
FALSE	High	[R].AESPEEVACR.[K]	1xCarbamidomethyl [C9]	0.00682093	0.00114831	1	1	1	Q7Z6Z7	Q7Z6Z7 [1393-1402]		0	1147.5	High	High	0.001038	0.005326	1.87
FALSE	High	[R].IYISLLK.[E]	1xclicked biotin 2PCA [N-Term]	0.00533846	0.00114831	1	1	1	O60716	O60716 [667-673]		0	1288.72	High	High	0.001038	0.004172	2.06
FALSE	High	[K].HWPFMVVNDAGRPK.[V]	1xOxidation [M5]	0.00658353	0.00114831	1	1	1	P11142	P11142 [89-102]		0	1669.83	High	High	0.001038	0.005123	1.93
FALSE	High	[R].LYPEGLAQLAR.[A]	1xclicked biotin 2PCA [N-Term]	0.00546297	0.00114831	1	1	1	P61421	P61421 [247-257]		0	1669.86	High	High	0.001038	0.004262	2.46
FALSE	High	[R].LLGLGSASGSVGR.[V]	1xclicked biotin 2PCA [N-Term]	0.0069432	0.00114831	1	1	1	Q9BU76	Q9BU76 [118-130]		0	1612.84	High	High	0.001038	0.005405	1.33
FALSE	High	[K].LLGGLAVR.[R]	1xclicked biotin 2PCA [N-Term]	0.0075019	0.00114831	1	1	1	P23396	P23396 [109-116]		0	1237.7	High	High	0.001038	0.005823	1.61
FALSE	High	[K].IIGDTFVK.[I]		0.00670106	0.00114831	1	1	1	P49915	P49915 [339-346]		0	892.514	High	High	0.001038	0.005209	1.64
FALSE	High	[K].ALVNQLHER.[V]		0.00582227	0.00114831	1	1	1	Q9HCC0	Q9HCC0 [51-59]		0	1079.6	High	High	0.001038	0.004538	2.25
FALSE	High	[R].VRVELSNGEKR.[S]	1xclicked biotin 2PCA [N-Term]	0.00536929	0.00114831	1	1	1	P84103	P84103 [76-86]		2	1725.9	High	High	0.001038	0.0042	1.88
FALSE	High	[R].LVEVDSGR.[Q]		0.00595937	0.00114831	1	1	1	P20700	P20700 [227-234]		0	874.463	High	High	0.001038	0.004644	1.84
FALSE	High	[K].IVEMSTSK.[T]	1xOxidation [M4]; 1xclicked biotin 2PCA [N-Term]	0.00654486	0.00114831	1	2	2	P63241	P63241 [40-47]		0	1349.63	High	High	0.001038	0.005091	1.92
FALSE	High	[R].AGAGLGDGER.[K]	1xclicked biotin 2PCA [N-Term]	0.00650645	0.00114831	1	1	1	Q9BXP5	Q9BXP5 [291-300]		0	1341.61	High	High	0.001038	0.005063	1.85
FALSE	High	[R].FSNISAAK.[A]		0.0075019	0.00114831	1	1	2	P50991	P50991 [35-42]		0	837.446	High	High	0.001038	0.005834	2.2
FALSE	High	[K].IQQDSGCK.[V]	1xCarbamidomethyl [C7]; 1xclicked biotin 2PCA [N-Term]	0.00635529	0.00114831	1	1	1	Q92945	Q92945 [170-177]		0	1374.6	High	High	0.001038	0.004954	2
FALSE	High	[R].AICIDPAYSK.[A]	1xCarbamidomethyl [C3]	0.00728131	0.00114831	1	1	1	O43765	O43765 [151-160]		0	1137.56	High	High	0.001038	0.005654	2.3
FALSE	High	[R].IQLVEEELDR.[A]	1xalkyne 2PCA [N-Term]	0.00682093	0.00114831	2	4	1	P67936; P06753	P67936 [56-65]; P06753 [93-102]		0	1356.68	High	High	0.001038	0.005315	1.47
FALSE	High	[KR].LQIELGK.[CL]	1xclicked biotin 2PCA [N-Term]	0.0056558	0.00114831	2	2	3	P20700; Q03252	P20700 [103-109]; Q03252 [117-123]		0	1239.67	High	High	0.001038	0.004414	1.57
FALSE	High	[R].VLIFSQMTR.[VL]	1xclicked biotin 2PCA [N-Term]	0.0054946	0.00114831	1	2	1	O60264	O60264 [502-510]		0	1533.78	High	High	0.001038	0.004281	1.74
FALSE	High	[K].IQESHPELR.[R]	1xclicked biotin 2PCA [N-Term]	0.00572175	0.00114831	1	1	1	Q9H9B4	Q9H9B4 [306-314]		0	1547.75	High	High	0.001038	0.004465	1.8
FALSE	High	[R].VLIFSQMTK.[M]	1xclicked biotin 2PCA [N-Term]	0.00646829	0.00114831	1	3	1	Q14839	Q14839 [1069-1077]		0	1505.78	High	High	0.001038	0.00503	1.63
FALSE	High	[K].VLVTTNVCAR.[G]	1xCarbamidomethyl [C8]	0.0054946	0.00114831	1	2	1	Q9UMR2	Q9UMR2 [386-395]		0	1132.61	High	High	0.001038	0.004299	1.61
FALSE	High	[R].LQDLSSCITQGK.[D]	1xCarbamidomethyl [C7]	0.00711002	0.00114831	1	1	1	P29590	P29590 [383-394]		0	1349.67	High	High	0.001038	0.005538	1.39
FALSE	High	[R].VLLGETGKEK.[L]		0.0071951	0.00114831	1	1	2	P62280	P62280 [23-32]		1	1073.62	High	High	0.001038	0.005612	1.68
FALSE	High	[K].IPYTTVLR.[L]		0.00631811	0.00114831	1	1	1	Q08945	Q08945 [234-241]		0	962.567	High	High	0.001038	0.004918	1.73
FALSE	High	[K].FVSEDDRNSFTLK.[L]		0.00543154	0.00114831	1	1	2	P34932	P34932 [639-651]		1	1557.75	High	High	0.001038	0.004252	1.83
FALSE	High	[R].VMIPVPAGVEDGQTVR.[M]	1xclicked biotin 2PCA [N-Term]	0.00690217	0.00114831	1	1	1	Q96EY1	Q96EY1 [304-319]		0	2107.06	High	High	0.001038	0.005373	2.88
FALSE	High	[R].LPREPSNPER.[L]		0.00599421	0.00114831	1	1	1	P23588	P23588 [126-135]		1	1194.62	High	High	0.001038	0.004689	1.53
FALSE	High	[R].IPQLLLER.[Y]		0.00613582	0.00114831	1	1	1	Q7L2E3	Q7L2E3 [467-474]		0	981.609	High	High	0.001038	0.00479	2.38
FALSE	High	[R].FYDDAIVSQK.[K]	1xclicked biotin 2PCA [N-Term]	0.00682093	0.00114831	1	1	1	O75643	O75643 [275-284]		0	1624.76	High	High	0.001038	0.005301	1.53
FALSE	High	[K].FYEAFSK.[N]	1xalkyne 2PCA [N-Term]	0.00540032	0.00114831	1	1	1	P08238	P08238 [429-435]		0	1004.45	High	High	0.001038	0.004228	1.7
FALSE	High	[R].LTHVYDLCK.[G]	1xCarbamidomethyl [C8]	0.00674075	0.00114831	1	1	1	P24928	P24928 [141-149]		0	1148.58	High	High	0.001038	0.005265	2.15
FALSE	High	[K].ALIDQEVK.[N]		0.00658353	0.00114831	1	1	1	O75608	O75608 [98-105]		0	915.515	High	High	0.001038	0.005122	1.6
FALSE	High	[K].AIIEEYLHLNDMK.[E]	1xclicked biotin 2PCA [N-Term]	0.00646829	0.00114831	1	1	1	Q04637	Q04637 [1248-1260]		0	2027.98	High	High	0.001038	0.005047	1.73
FALSE	High	[K].IPNIYAIGDVVAGPMLAHK.[A]	1xOxidation [M15]	0.00572175	0.00114831	1	1	1	P09622	P09622 [347-365]		0	1995.07	High	High	0.001038	0.004467	2.82
FALSE	High	[K].ITEYLCEPLRK.[C]	1xCarbamidomethyl [C6]	0.00530783	0.00114831	2	2	1	P63010; Q10567	P63010 [118-128]; Q10567 [118-128]		1	1421.75	High	High	0.001038	0.004157	1.48
FALSE	High	[K].AIGNTELENK.[F]		0.00578855	0.00114831	1	1	1	P42285	P42285 [1013-1022]		0	1088.56	High	High	0.001038	0.004516	1.12
FALSE	High	[K].IQSTVTQPGGK.[F]		0.00732485	0.00114831	1	3	1	Q5JPE7	Q5JPE7 [160-170]		0	1115.61	High	High	0.001038	0.0057	1.57
FALSE	High	[K].LTDCVVMR.[D]	1xCarbamidomethyl [C4]; 1xOxidation [M7]	0.00723807	0.00114831	1	1	1	P22626	P22626 [47-54]		0	1009.48	High	High	0.001038	0.005641	1.45
FALSE	High	[K].ISNPWQSPSGTLPALR.[T]	1xclicked biotin 2PCA [N-Term]	0.00617181	0.00114831	1	1	1	Q13505	Q13505 [191-206]		0	2163.09	High	High	0.001038	0.0048	2.32
FALSE	High	[R].FMTILCTR.[S]	1xCarbamidomethyl [C6]; 1xclicked biotin 2PCA [N-Term]	0.00602927	0.00114831	1	1	2	P08133	P08133 [547-554]		0	1480.7	High	High	0.001038	0.004712	1.63
FALSE	High	[R].VLLVGLK.[G]	1xclicked biotin 2PCA [N-Term]	0.00552643	0.00114831	1	1	2	Q9UBE0	Q9UBE0 [39-45]		0	1180.7	High	High	0.001038	0.004325	1.65
FALSE	High	[R].ALEEAMEQK.[A]		0.00678071	0.00114831	1	1	1	P35579	P35579 [1484-1492]		0	1048.5	High	High	0.001038	0.00527	2.03
FALSE	High	[K].FLNDTTKPVGLLLSER.[F]	1xclicked biotin 2PCA [N-Term]	0.00555846	0.00114831	1	1	1	Q9P287	Q9P287 [168-183]		0	2242.18	High	High	0.001038	0.004343	2.21
FALSE	High	[K].FNTPALKK.[L]	1xclicked biotin 2PCA [N-Term]	0.00686142	0.00114831	1	1	1	P54577	P54577 [328-335]		1	1357.72	High	High	0.001038	0.005331	2.2
FALSE	High	[K].FNTPQQPK.[K]		0.00745719	0.00114831	1	1	1	Q9NTK5	Q9NTK5 [387-394]		0	959.495	High	High	0.001038	0.005787	1.56
FALSE	High	[K].FNTTSVIK.[I]		0.00599421	0.00114831	1	1	1	Q15029	Q15029 [582-589]		0	909.504	High	High	0.001038	0.004666	1.44
FALSE	High	[R].ALEEALEAK.[E]		0.00754689	0.00114831	1	2	1	P35580	P35580 [1491-1499]		0	973.52	High	High	0.001038	0.005882	1.76
FALSE	High	[K].ALEAVFGK.[Y]		0.00536929	0.00114831	1	1	1	P38159	P38159 [23-30]		0	834.472	High	High	0.001038	0.004195	1.76
FALSE	High	[K].VLISDSLDPCCR.[K]	2xCarbamidomethyl [C10; C11]; 1xalkyne 2PCA [N-Term]	0.0055907	0.00114831	1	1	1	O43175	O43175 [9-20]		0	1547.7	High	High	0.001038	0.004367	1.72
FALSE	High	[K].LSTIALALGVER.[T]	1xclicked biotin 2PCA [N-Term]	0.00635529	0.00114831	1	2	1	P30153	P30153 [35-46]		0	1681.92	High	High	0.001038	0.004962	1.69
FALSE	High	[R].ISVAAASK.[L]	1xclicked biotin 2PCA [N-Term]	0.00763779	0.00114831	1	1	1	P28074	P28074 [133-140]		0	1185.62	High	High	0.001038	0.005946	1.75
FALSE	High	[R].FQTEIQTVNK.[Q]		0.00624448	0.00114831	1	1	2	P14868	P14868 [321-330]		0	1207.63	High	High	0.001038	0.004876	1.9
FALSE	High	[R].IRLPYELQK.[M]	1xclicked biotin 2PCA [N-Term]	0.00572175	0.00114831	1	1	1	O95757	O95757 [85-93]		1	1598.86	High	High	0.001038	0.004468	1.99
FALSE	High	[K].IRIFDLGR.[K]	1xclicked biotin 2PCA [N-Term]	0.00698449	0.00114831	1	2	2	P27635	P27635 [31-38]		1	1428.77	High	High	0.001038	0.005454	1.08
FALSE	High	[K].VLLNIGQQMLR.[R]	1xclicked biotin 2PCA [N-Term]	0.00602927	0.00114831	1	1	1	P30825	P30825 [5-15]		0	1723.92	High	High	0.001038	0.004703	1.86
FALSE	High	[R].VITIMQNPR.[Q]	1xalkyne 2PCA [N-Term]	0.00658353	0.00114831	1	1	1	P62269	P62269 [67-75]		0	1184.62	High	High	0.001038	0.005139	1.73
FALSE	High	[K].ISYSGQFLVK.[S]		0.00546297	0.00114831	1	1	1	Q9NZI8	Q9NZI8 [27-36]		0	1141.63	High	High	0.001038	0.004275	1.66
FALSE	High	[K].LQYEGIFIK.[D]	1xclicked biotin 2PCA [N-Term]	0.00575504	0.00114831	1	1	1	Q15459	Q15459 [757-765]		0	1549.8	High	High	0.001038	0.004499	1.73
FALSE	High	[K].LQVSQQEDITK.[S]		0.00620803	0.00114831	1	1	1	P29218	P29218 [146-156]		0	1288.67	High	High	0.001038	0.004852	1.17
FALSE	High	[K].FSEVLKR.[L]	1xclicked biotin 2PCA [N-Term]	0.00533846	0.00114831	1	1	1	P12277	P12277 [308-314]		1	1317.69	High	High	0.001038	0.00418	1.8
FALSE	High	[K].LQTASDESYKDPTNIQSK.[H]		0.00631811	0.00114831	1	1	1	Q13813	Q13813 [1571-1588]		1	2024.98	High	High	0.001038	0.004919	2.19
FALSE	High	[K].ITLDNAYMEK.[C]	1xOxidation [M8]	0.00606455	0.00114831	1	1	1	P14618	P14618 [142-151]		0	1213.58	High	High	0.001038	0.004727	2.13
FALSE	High	[R].IIEPLTSR.[C]		0.00702606	0.00114831	1	1	1	P35249	P35249 [186-193]		0	928.546	High	High	0.001038	0.005477	1.94
FALSE	High	[R].IPLNDLFR.[C]		0.00741279	0.00114831	1	1	1	P13473	P13473 [145-152]		0	987.562	High	High	0.001038	0.005774	2.22
FALSE	High	[R].LTISSPLEAHK.[A]		0.00702606	0.00114831	1	1	1	Q15393	Q15393 [152-162]		0	1195.67	High	High	0.001038	0.005465	1.87
FALSE	High	[R].LMGLEALK.[S]	1xclicked biotin 2PCA [N-Term]	0.00674075	0.00114831	1	1	2	P48643	P48643 [28-35]		0	1313.69	High	High	0.001038	0.005246	2.95
FALSE	High	[R].IMFEVQDLK.[Y]	1xclicked biotin 2PCA [N-Term]	0.0071951	0.00114831	1	1	2	Q14204	Q14204 [2341-2349]		0	1561.77	High	High	0.001038	0.005596	1.55
FALSE	High	[K].LMFEELR.[N]	1xclicked biotin 2PCA [N-Term]	0.00728131	0.00114831	1	1	2	Q9Y3I0	Q9Y3I0 [45-51]		0	1376.66	High	High	0.001038	0.005678	1.28
FALSE	High	[K].LVALNLDR.[I]	1xclicked biotin 2PCA [N-Term]	0.00754689	0.00114831	1	1	1	Q9Y3D3	Q9Y3D3 [65-72]		0	1352.73	High	High	0.001038	0.005875	1.47
FALSE	High	[K].FEDPKFEVIEKPQA.[-]	1xclicked biotin 2PCA [N-Term]	0.00654486	0.00114831	1	1	1	P18859	P18859 [95-108]		1	2116.03	High	High	0.001038	0.005114	1.92
FALSE	High	[K].VPSLVGSFIR.[S]		0.00711002	0.00114831	1	1	1	P78417	P78417 [123-132]		0	1074.63	High	High	0.001038	0.005525	1.96
FALSE	High	[R].VPTWGPLR.[G]		0.00723807	0.00114831	1	1	1	Q12906	Q12906 [240-247]		0	925.525	High	High	0.001038	0.00564	2.14
FALSE	High	[R].AGHCAVAINTR.[L]	1xCarbamidomethyl [C4]; 1xclicked biotin 2PCA [N-Term]	0.00543154	0.00114831	1	1	1	P51610	P51610 [323-333]		0	1608.76	High	High	0.001038	0.004252	1.81
FALSE	High	[K].FEDENFILK.[H]	1xalkyne 2PCA [N-Term]	0.00540032	0.00114831	1	1	1	P62937	P62937 [83-91]		0	1267.6	High	High	0.001038	0.004215	2.85
FALSE	High	[R].GLESDVAELR.[A]		0.00690217	0.00114831	1	1	1	Q03252	Q03252 [172-181]		0	1088.56	High	High	0.001038	0.005376	2.23
FALSE	High	[K].AGNLGGGVVTIER.[S]		0.00736867	0.00114831	1	1	1	P35268	P35268 [53-65]		0	1242.68	High	High	0.001038	0.005724	1.32
FALSE	High	[K].IIYIVHDEVK.[D]	1xclicked biotin 2PCA [N-Term]	0.00658353	0.00114831	1	1	1	P25788	P25788 [197-206]		0	1667.87	High	High	0.001038	0.005125	2
FALSE	High	[K].LLVATSVAAR.[G]	1xclicked biotin 2PCA [N-Term]	0.0075019	0.00114831	1	1	1	Q7L014	Q7L014 [672-681]		0	1439.79	High	High	0.001038	0.005847	1.59
FALSE	High	[R].VLEALLPLK.[G]	1xclicked biotin 2PCA [N-Term]	0.00582227	0.00114831	1	1	1	P49327	P49327 [2383-2391]		0	1434.83	High	High	0.001038	0.004556	1.64
FALSE	High	[K].VQSLQDEVAFLR.[S]	1xalkyne 2PCA [N-Term]	0.0070679	0.00114831	1	1	1	P07197	P07197 [224-235]		0	1517.77	High	High	0.001038	0.005496	1.44
FALSE	High	[K].VQTEVLQK.[R]		0.00702606	0.00114831	1	1	1	Q99848	Q99848 [180-187]		0	944.541	High	High	0.001038	0.005477	2.07
FALSE	High	[K].VQVSYKGETK.[A]		0.00754689	0.00114831	1	1	3	P0DMV9	P0DMV9 [103-112]		1	1138.61	High	High	0.001038	0.005874	1.62
FALSE	High	[R].GLLVDRPSETK.[T]		0.00682093	0.00114831	1	1	1	Q9UKV3	Q9UKV3 [1097-1107]		0	1214.67	High	High	0.001038	0.005301	1.63
FALSE	High	[K].ILTIEVK.[K]	1xclicked biotin 2PCA [N-Term]	0.00745719	0.00114831	1	1	1	P25685	P25685 [203-209]		0	1254.7	High	High	0.001038	0.005788	1.55
FALSE	High	[K].IVEMSTSK.[T]		0.00678071	0.00114831	1	2	2	P63241	P63241 [40-47]		0	894.46	High	High	0.001038	0.00529	2.06
FALSE	High	[K].VIDPVAPR.[Y]		0.00568867	0.00114831	1	1	1	P07814	P07814 [499-506]		0	866.509	High	High	0.001038	0.004446	1.45
FALSE	High	[K].GLSEDVSISK.[F]		0.00702606	0.00114831	1	1	1	Q15029	Q15029 [942-951]		0	1034.54	High	High	0.001038	0.00548	1.9
FALSE	High	[K].AGDEFVEK.[T]	1xclicked biotin 2PCA [N-Term]	0.00613582	0.00114831	1	1	1	Q16836	Q16836 [88-95]		0	1333.6	High	High	0.001038	0.004792	2.37
FALSE	High	[K].GESPVDYDGGR.[T]		0.00736867	0.00114831	1	1	1	Q15084	Q15084 [246-256]		0	1151.5	High	High	0.001038	0.005744	2.07
FALSE	High	[K].LNEILQAR.[G]		0.00736867	0.00114831	1	2	1	B5ME19	B5ME19 [334-341]		0	956.552	High	High	0.001038	0.005747	1.55
FALSE	High	[R].GEEILSGAQR.[I]		0.00674075	0.00114831	1	1	1	P14868	P14868 [422-431]		0	1059.54	High	High	0.001038	0.005247	2.69
FALSE	High	[R].VNAELQAR.[S]	1xclicked biotin 2PCA [N-Term]	0.00670106	0.00114831	1	1	1	O95831	O95831 [423-430]		0	1339.67	High	High	0.001038	0.005232	2.38
FALSE	High	[R].IPEQILGK.[V]		0.00662245	0.00114831	1	1	1	Q02750	Q02750 [161-168]		0	897.54	High	High	0.001038	0.00516	1.98
FALSE	High	[K].VNIKPQVDR.[Y]	1xclicked biotin 2PCA [N-Term]	0.00639271	0.00114831	1	1	1	P23526	P23526 [319-327]		0	1507.8	High	High	0.001038	0.004983	2.61
FALSE	High	[K].VLGMDPLPSK.[M]		0.0056558	0.00114831	1	1	1	Q12906	Q12906 [333-342]		0	1056.58	High	High	0.001038	0.004406	2.26
FALSE	High	[K].IPDWFLNR.[Q]		0.00711002	0.00114831	1	1	2	P62269	P62269 [79-86]		0	1060.56	High	High	0.001038	0.005541	2.51
FALSE	High	[R].LTPEEIER.[M]	1xclicked biotin 2PCA [N-Term]	0.00575504	0.00114831	1	1	2	P11021	P11021 [533-540]		0	1425.69	High	High	0.001038	0.004502	1.54
FALSE	High	[K].THEDIEAQIR.[E]		0.0071951	0.00114831	1	1	1	O75533	O75533 [7-16]		0	1211.6	High	High	0.001038	0.005595	2.15
FALSE	High	[K].VIGIDHIK.[E]	1xclicked biotin 2PCA [N-Term]	0.00650645	0.00114831	1	1	1	P22061	P22061 [106-113]		0	1333.72	High	High	0.001038	0.005062	1.68
FALSE	High	[K].VNIIPIIAK.[A]		0.00555846	0.00114831	1	3	1	Q9NVA2	Q9NVA2 [176-184]		0	980.65	High	High	0.001038	0.004349	1.6
FALSE	High	[K].GCEVVVSGK.[L]	1xCarbamidomethyl [C2]	0.00533846	0.00114831	1	1	1	P23396	P23396 [133-141]		0	934.466	High	High	0.001038	0.004167	2.19
FALSE	High	[K].ALLQEMPLTALLR.[N]		0.00674075	0.00114831	1	1	1	P10155	P10155 [271-283]		0	1468.86	High	High	0.001038	0.005263	1.25
FALSE	High	[R].LTQDAVAK.[A]		0.0075019	0.00114831	1	1	3	Q9Y224	Q9Y224 [164-171]		0	845.473	High	High	0.001038	0.005842	1.62
FALSE	High	[K].VLFTCFK.[R]	1xCarbamidomethyl [C5]; 1xclicked biotin 2PCA [N-Term]	0.00646829	0.00114831	2	2	1	P11388; Q02880	P11388 [729-735]; Q02880 [750-756]		0	1353.66	High	High	0.001038	0.005045	1.46
FALSE	High	[R].ITQSEFDR.[Q]		0.00650645	0.00114831	1	1	1	Q9Y371	Q9Y371 [197-204]		0	995.479	High	High	0.001038	0.005081	1.98
FALSE	High	[R].VLFDPFELDTSVTPGR.[V]		0.00589038	0.00114831	1	1	1	Q15269	Q15269 [734-749]		0	1792.91	High	High	0.001038	0.004605	1.28
FALSE	High	[K].VLEVNPQNK.[A]		0.00536929	0.00114831	1	1	1	Q13451	Q13451 [377-385]		0	1040.57	High	High	0.001038	0.004189	2.05
FALSE	High	[R].AHSIQIMK.[V]	1xclicked biotin 2PCA [N-Term]	0.00536929	0.00114831	1	1	1	Q02543	Q02543 [121-128]		0	1366.69	High	High	0.001038	0.004188	2.12
FALSE	High	[K].FFIDQSK.[K]	1xclicked biotin 2PCA [N-Term]	0.00732485	0.00114831	1	1	1	Q12931	Q12931 [425-431]		0	1323.63	High	High	0.001038	0.005701	1.4
FALSE	High	[K].FEVGDIMLIR.[D]	1xclicked biotin 2PCA [N-Term]	0.00654486	0.00114831	1	1	1	P00491	P00491 [124-133]		0	1631.82	High	High	0.001038	0.005104	1.48
FALSE	High	[R].LNVTPLAR.[I]	1xclicked biotin 2PCA [N-Term]	0.00670106	0.00114831	1	1	1	P24752	P24752 [304-311]		0	1322.71	High	High	0.001038	0.005211	1.4
FALSE	High	[K].AHLGTALK.[A]	1xclicked biotin 2PCA [N-Term]	0.00754689	0.00114831	1	1	2	P62266	P62266 [30-37]		0	1249.66	High	High	0.001038	0.005857	2.04
FALSE	High	[K].VNVPEESR.[N]		0.00662245	0.00114831	1	1	1	Q9UEY8	Q9UEY8 [449-456]		0	929.469	High	High	0.001038	0.005147	1.8
FALSE	High	[R].LTVLPPELGNLDLTGQK.[Q]		0.00654486	0.00114831	1	1	1	Q15404	Q15404 [192-208]		0	1808.02	High	High	0.001038	0.005096	1.17
FALSE	High	[R].GAFGKPQGTVAR.[V]		0.00754689	0.00114831	1	2	1	P27635	P27635 [117-128]		0	1188.65	High	High	0.001038	0.005878	1.77
FALSE	High	[K].VFTASCDK.[T]	1xCarbamidomethyl [C6]; 1xclicked biotin 2PCA [N-Term]	0.00610007	0.00114831	1	1	1	P78406	P78406 [101-108]		0	1366.6	High	High	0.001038	0.004751	1.73
FALSE	High	[R].VGDVYIPR.[ED]		0.00678071	0.00114831	1	2	1	Q9BRL6	Q9BRL6 [40-47]		0	918.504	High	High	0.001038	0.005292	2.04
FALSE	High	[KR].LLEGEESR.[LI]	1xclicked biotin 2PCA [N-Term]	0.00568867	0.00114831	2	6	2	P17661; P08670	P17661 [408-415]; P08670 [403-410]		0	1371.65	High	High	0.001038	0.00445	1.97
FALSE	High	[R].LEYGDNAEK.[Y]		0.00599421	0.00114831	1	1	1	Q9Y224	Q9Y224 [90-98]		0	1038.47	High	High	0.001038	0.004674	1.41
FALSE	High	[R].LAALEEQR.[M]	1xclicked biotin 2PCA [N-Term]	0.00662245	0.00114831	1	1	1	O00541	O00541 [496-503]		0	1368.68	High	High	0.001038	0.005161	1.84
FALSE	High	[R].EIFNFVLK.[A]	1xclicked biotin 2PCA [N-Term]	0.00543154	0.00114831	1	1	1	P78527	P78527 [247-254]		0	1448.75	High	High	0.001038	0.004238	1.93
FALSE	High	[R].LEQLGAQR.[I]		0.00670106	0.00114831	1	1	1	P16435	P16435 [192-199]		0	914.505	High	High	0.001038	0.005212	2.11
FALSE	High	[R].ELEVQHPAAK.[M]	1xclicked biotin 2PCA [N-Term]	0.00763779	0.00114831	1	1	1	P50990	P50990 [75-84]		0	1560.77	High	High	0.001038	0.005948	2.64
FALSE	High	[R].LEPMIVPDLDLK.[A]	1xclicked biotin 2PCA [N-Term]	0.00662245	0.00114831	1	1	1	Q9Y6Y8	Q9Y6Y8 [831-842]		0	1821.94	High	High	0.001038	0.005171	0.83
FALSE	High	[K].YLLSQSSPAPLTAAEEELR.[Q]	1xclicked biotin 2PCA [N-Term]	0.00628118	0.00114831	1	1	1	Q12792	Q12792 [137-155]		0	2514.24	High	High	0.001038	0.004884	1.22
FALSE	High	[R].YISPDQLADLYK.[S]	1xalkyne 2PCA [N-Term]	0.00582227	0.00114831	1	1	1	P06733	P06733 [270-281]		0	1538.75	High	High	0.001038	0.004549	0.85
FALSE	High	[K].ELEEWYAR.[Q]	1xclicked biotin 2PCA [N-Term]	0.00585622	0.00114831	1	1	1	P09496	P09496 [142-149]		0	1534.69	High	High	0.001038	0.004562	2.34
FALSE	High	[R].VCMDFNIIR.[K]	1xCarbamidomethyl [C2]; 1xclicked biotin 2PCA [N-Term]	0.00711002	0.00114831	1	1	1	P41252	P41252 [335-343]		0	1606.74	High	High	0.001038	0.00552	0.98
FALSE	High	[K].KVVQLDVR.[D]		0.00628118	0.00114831	1	1	1	O95831	O95831 [232-239]		1	956.589	High	High	0.001038	0.004901	2.2
FALSE	High	[R].LEEWLGR.[T]	1xclicked biotin 2PCA [N-Term]	0.0071951	0.00114831	1	1	1	P56192	P56192 [461-467]		0	1341.65	High	High	0.001038	0.005601	1.76
FALSE	High	[K].AQVADVVVSR.[W]		0.00711002	0.00114831	1	1	1	P49327	P49327 [1073-1082]		0	1043.58	High	High	0.001038	0.005536	2.7
FALSE	High	[R].YLTVAAVFR.[G]	1xalkyne 2PCA [N-Term]	0.00582227	0.00114831	3	3	1	P04350; P07437; P68371	P04350 [310-318]; P07437 [310-318]; P68371 [310-318]		0	1152.62	High	High	0.001038	0.004538	1.37
FALSE	High	[R].AQVQLQLFK.[L]	1xclicked biotin 2PCA [N-Term]	0.00582227	0.00114831	1	1	1	Q14683	Q14683 [219-227]		0	1513.81	High	High	0.001038	0.004532	1.55
FALSE	High	[K].AALSSFQK.[V]		0.00654486	0.00114831	1	1	1	P61201	P61201 [49-56]		0	851.462	High	High	0.001038	0.005096	2.07
FALSE	High	[K].AALLNQHYQVNFK.[G]		0.0075019	0.00114831	1	1	1	P07814	P07814 [217-229]		0	1545.82	High	High	0.001038	0.005823	1.78
FALSE	High	[R].YMPQNPCIIATK.[T]	1xCarbamidomethyl [C7]	0.00728131	0.00114831	1	1	1	Q09028	Q09028 [132-143]		0	1435.71	High	High	0.001038	0.005655	1.46
FALSE	High	[R].AAIGLLAR.[H]		0.00533846	0.00114831	1	1	1	P07741	P07741 [41-48]		0	784.504	High	High	0.001038	0.004173	2.28
FALSE	High	[K].ELAAQLNEEAK.[R]		0.00546297	0.00114831	1	1	1	Q9Y5B9	Q9Y5B9 [480-490]		0	1215.62	High	High	0.001038	0.004269	1.57
FALSE	High	[K].YNLGLDLR.[T]	1xclicked biotin 2PCA [N-Term]	0.00736867	0.00114831	1	2	1	P00367	P00367 [528-535]		0	1402.7	High	High	0.001038	0.005735	1.45
FALSE	High	[K].EKPIVKPK.[E]	1xclicked biotin 2PCA [N-Term]	0.00552643	0.00114831	1	1	1	Q13601	Q13601 [326-333]		0	1377.78	High	High	0.001038	0.004312	1.16
FALSE	High	[R].AQTMSNSGIK.[-]		0.00715242	0.00114831	1	1	1	Q12904	Q12904 [303-312]		0	1036.51	High	High	0.001038	0.005577	1.78
FALSE	High	[R].IEANEALVK.[A]	1xclicked biotin 2PCA [N-Term]	0.00617181	0.00114831	1	1	1	P30049	P30049 [157-165]		0	1425.73	High	High	0.001038	0.004808	1.42
FALSE	High	[K].YICENQDSISSK.[L]	1xCarbamidomethyl [C3]; 1xclicked biotin 2PCA [N-Term]	0.0069432	0.00114831	1	1	2	P02768	P02768 [287-298]		0	1882.82	High	High	0.001038	0.005413	2.07
FALSE	High	[K].EIGSTMSGR.[K]		0.00589038	0.00114831	1	1	1	O00422	O00422 [105-113]		0	937.441	High	High	0.001038	0.004596	1.67
FALSE	High	[K].NETGGGEGIEVLK.[N]		0.00711002	0.00114831	1	1	1	P48739	P48739 [32-44]		0	1302.65	High	High	0.001038	0.005543	1.66
FALSE	High	[R].IFTHHLCR.[A]	1xCarbamidomethyl [C7]; 1xclicked biotin 2PCA [N-Term]	0.00628118	0.00114831	1	1	2	Q9BQG0	Q9BQG0 [878-885]		0	1522.73	High	High	0.001038	0.004911	2.14
FALSE	High	[R].VDNEFDQR.[L]		0.00759219	0.00114831	1	1	1	Q14204	Q14204 [4256-4263]		0	1022.45	High	High	0.001038	0.005906	1.72
FALSE	High	[R].VDNAASEK.[N]	1xclicked biotin 2PCA [N-Term]	0.00631811	0.00114831	1	2	1	P33240	P33240 [89-96]		0	1272.58	High	High	0.001038	0.004934	1.82
FALSE	High	[R].LFTEEELAR.[Y]	1xclicked biotin 2PCA [N-Term]	0.00536929	0.00114831	1	1	1	Q9UMX5	Q9UMX5 [46-54]		0	1546.75	High	High	0.001038	0.004184	1.23
FALSE	High	[K].NFYVEHPEVAR.[L]		0.0075019	0.00114831	1	1	1	Q92841	Q92841 [133-143]		0	1360.66	High	High	0.001038	0.005836	1.17
FALSE	High	[R].YGDGPRPPK.[M]	1xclicked biotin 2PCA [N-Term]	0.00575504	0.00114831	1	1	2	Q08211	Q08211 [1155-1163]		0	1425.68	High	High	0.001038	0.004503	1.57
FALSE	High	[K].KVEEAEPEEFVVEK.[V]		0.00589038	0.00114831	1	1	1	Q13185	Q13185 [21-34]		1	1661.83	High	High	0.001038	0.004599	2.63
FALSE	High	[K].NLDENGLDLLSK.[M]	1xclicked biotin 2PCA [N-Term]	0.00670106	0.00114831	1	1	1	P06493	P06493 [255-266]		0	1769.86	High	High	0.001038	0.005209	1.2
FALSE	High	[R].IFLQDIK.[K]	1xclicked biotin 2PCA [N-Term]	0.00589038	0.00114831	1	1	1	P02794	P02794 [81-87]		0	1315.7	High	High	0.001038	0.0046	1.05
FALSE	High	[K].AAQEEYVK.[R]	1xclicked biotin 2PCA [N-Term]	0.00592476	0.00114831	1	1	2	P04075	P04075 [323-330]		0	1376.64	High	High	0.001038	0.004621	2.62
FALSE	High	[K].LFIGGLSFETTEESLR.[N]	1xclicked biotin 2PCA [N-Term]	0.00599421	0.00114831	1	1	2	P22626	P22626 [23-38]		0	2238.1	High	High	0.001038	0.004672	1.39
FALSE	High	[K].YGQFSGLNPGGRPITPPR.[N]	1xclicked biotin 2PCA [N-Term]	0.00763779	0.00114831	1	1	1	P62136	P62136 [306-323]		0	2353.18	High	High	0.001038	0.005931	1.69
FALSE	High	[K].AQIHDLVLVGGSTR.[I]		0.0054946	0.00114831	1	1	1	P0DMV9	P0DMV9 [329-342]		0	1465.81	High	High	0.001038	0.004287	3.59
FALSE	High	[K].IFLDPEKR.[E]	1xclicked biotin 2PCA [N-Term]	0.00533846	0.00114831	1	1	1	Q02809	Q02809 [186-193]		1	1456.75	High	High	0.001038	0.004173	1.39
FALSE	High	[R].IFGGLDMLAEK.[L]	1xclicked biotin 2PCA [N-Term]	0.00662245	0.00114831	1	1	2	Q92688	Q92688 [76-86]		0	1632.8	High	High	0.001038	0.005162	1.15
FALSE	High	[K].YHTEIVFAR.[T]	1xclicked biotin 2PCA [N-Term]	0.00646829	0.00114831	1	1	2	P05023	P05023 [684-692]		0	1574.77	High	High	0.001038	0.005039	1.54
FALSE	High	[K].YKAEDEVQR.[E]	1xalkyne 2PCA [N-Term]	0.00654486	0.00114831	2	2	1	P0DMV9; P34931	P0DMV9 [525-533]; P34931 [527-535]		1	1250.58	High	High	0.001038	0.005104	1.84
FALSE	High	[R].LFELLEK.[E]	1xclicked biotin 2PCA [N-Term]	0.00599421	0.00114831	1	2	1	O60264	O60264 [781-787]		0	1330.7	High	High	0.001038	0.004685	2.02
FALSE	High	[R].YLAEVASGEKK.[N]	1xclicked biotin 2PCA [N-Term]	0.00568867	0.00114831	1	1	1	Q04917	Q04917 [133-143]		1	1633.82	High	High	0.001038	0.004441	1.93
FALSE	High	[K].EIIDLVLDR.[I]		0.00572175	0.00114831	2	3	2	P68363; Q9BQE3	P68363 [113-121]; Q9BQE3 [113-121]		0	1085.62	High	High	0.001038	0.004458	1.85
FALSE	High	[R].NLLSVAYK.[N]		0.00745719	0.00114831	6	7	2	P63104; P31946; Q04917; P61981; P27348; P62258	P63104 [42-49]; P31946 [44-51]; Q04917 [43-50]; P61981 [43-50]; P27348 [42-49]; P62258 [43-50]		0	907.525	High	High	0.001038	0.005815	2.25
FALSE	High	[R].KVESLQEEIAFLKK.[L]	1xclicked biotin 2PCA [N-Term]	0.00552643	0.00114831	1	1	1	P08670	P08670 [223-236]		2	2101.13	High	High	0.001038	0.004317	3.2
FALSE	High	[R].IEANEALVK.[A]		0.00568867	0.00114831	1	1	1	P30049	P30049 [157-165]		0	986.552	High	High	0.001038	0.00443	1.63
FALSE	High	[K].VAVATPAKK.[A]		0.00568867	0.00114831	1	1	1	P19338	P19338 [72-80]		1	884.556	High	High	0.001038	0.004449	1.97
FALSE	High	[R].LEAATQQNQQLR.[A]		0.0056558	0.00114831	1	1	1	Q08379	Q08379 [675-686]		0	1399.73	High	High	0.001038	0.004412	1.47
FALSE	High	[K].LDDANDAGGR.[N]		0.00536929	0.00114831	1	1	2	P11388	P11388 [441-450]		0	1003.44	High	High	0.001038	0.004185	0.96
FALSE	High	[K].QEPVKPEEGR.[D]	1xclicked biotin 2PCA [N-Term]	0.00562315	0.00114831	1	1	1	P61586	P61586 [136-145]		0	1607.77	High	High	0.001038	0.004398	2.06
FALSE	High	[R].AACCLAGAR.[A]	2xCarbamidomethyl [C3; C4]	0.00702606	0.00114831	1	1	1	O95336	O95336 [30-38]		0	949.434	High	High	0.001038	0.005475	1.6
FALSE	High	[K].LCYVALDFEQEMATAASSSSLEK.[S]	1xCarbamidomethyl [C2]; 1xclicked biotin 2PCA [N-Term]	0.00631811	0.00114831	2	3	1	P60709; Q6S8J3	P60709 [216-238]; Q6S8J3 [916-938]		0	2989.35	High	High	0.001038	0.004925	1.43
FALSE	High	[R].LCPNSTGAEIR.[S]	1xCarbamidomethyl [C2]; 1xclicked biotin 2PCA [N-Term]	0.0071951	0.00114831	1	1	1	P35998	P35998 [376-386]		0	1656.77	High	High	0.001038	0.005584	1.25
FALSE	High	[K].YVDTPFGKPSDALILGK.[I]	1xclicked biotin 2PCA [N-Term]	0.00674075	0.00114831	1	1	1	Q13126	Q13126 [33-49]		0	2260.16	High	High	0.001038	0.005237	1.54
FALSE	High	[K].LCDFGLAR.[S]	1xCarbamidomethyl [C2]	0.0071951	0.00114831	1	1	1	Q8TD08	Q8TD08 [153-160]		0	951.472	High	High	0.001038	0.005588	1.58
FALSE	High	[R].VAIEHLDK.[I]		0.00592476	0.00114831	1	1	1	P48643	P48643 [143-150]		0	924.515	High	High	0.001038	0.004632	1.94
FALSE	High	[K].LAQALHEMR.[E]		0.00670106	0.00114831	1	1	2	P20700	P20700 [242-250]		0	1068.56	High	High	0.001038	0.005231	2.67
FALSE	High	[K].YVLKPATEGK.[Q]		0.00654486	0.00114831	1	1	1	Q9NVI7	Q9NVI7 [540-549]		0	1105.63	High	High	0.001038	0.005104	1.99
FALSE	High	[K].EEQTPQNK.[I]	1xclicked biotin 2PCA [N-Term]	0.0056558	0.00114831	1	1	1	P00338	P00338 [15-22]		0	1412.64	High	High	0.001038	0.004423	2.16
FALSE	High	[K].VAHSFNCTPIEGMLSHQLK.[Q]	1xCarbamidomethyl [C7]	0.0070679	0.00114831	1	1	1	Q9UQ80	Q9UQ80 [173-191]		0	2169.06	High	High	0.001038	0.005491	2.78
FALSE	High	[K].QGNLSSQVPLKR.[L]	1xclicked biotin 2PCA [N-Term]	0.00635529	0.00114831	1	1	1	P78527	P78527 [3148-3159]		1	1765.93	High	High	0.001038	0.004944	1.88
FALSE	High	[K].QGTEIDGR.[S]	1xclicked biotin 2PCA [N-Term]	0.00650645	0.00114831	1	1	2	P19338	P19338 [450-457]		0	1314.6	High	High	0.001038	0.005063	2.09
FALSE	High	[K].YVLINWVGEDVPDAR.[K]	1xclicked biotin 2PCA [N-Term]	0.00643037	0.00114831	1	1	1	Q16643	Q16643 [80-94]		0	2185.06	High	High	0.001038	0.005002	1.49
FALSE	High	[R].QKAEADKNDK.[SA]	1xclicked biotin 2PCA [N-Term]	0.00754689	0.00114831	2	3	1	P07900; P08238	P07900 [648-657]; P08238 [640-649]		2	1585.75	High	High	0.001038	0.005875	1.49
FALSE	High	[K].AAALEFLNR.[F]	1xalkyne 2PCA [N-Term]	0.00646829	0.00114831	1	1	1	P31948	P31948 [79-87]		0	1117.58	High	High	0.001038	0.005052	1.56
FALSE	High	[R].IAQITGPPDR.[C]		0.00540032	0.00114831	1	1	1	Q96AE4	Q96AE4 [322-331]		0	1067.58	High	High	0.001038	0.004208	1.38
FALSE	High	[R].QLAEDFLR.[D]	1xclicked biotin 2PCA [N-Term]	0.00711002	0.00114831	1	1	2	Q92841	Q92841 [365-372]		0	1430.7	High	High	0.001038	0.005533	1.61
FALSE	High	[R].YYGGGSEGGR.[A]		0.00568867	0.00114831	1	1	2	P14866	P14866 [47-56]		0	1002.43	High	High	0.001038	0.004431	1.54
FALSE	High	[R].IASLLHR.[K]	1xclicked biotin 2PCA [N-Term]	0.00711002	0.00114831	1	1	1	Q99459	Q99459 [34-40]		0	1248.68	High	High	0.001038	0.005532	1.81
FALSE	High	[K].QIGNVAALPGIVHR.[S]		0.00723807	0.00114831	1	1	1	Q9Y3I0	Q9Y3I0 [68-81]		0	1444.84	High	High	0.001038	0.005633	1.75
FALSE	High	[K].IAWALSR.[K]	1xclicked biotin 2PCA [N-Term]	0.0056558	0.00114831	1	1	3	Q04760	Q04760 [89-95]		0	1255.65	High	High	0.001038	0.004404	1.09
FALSE	High	[R].YVANLFPYK.[G]		0.00589038	0.00114831	1	1	1	Q15181	Q15181 [80-88]		0	1114.59	High	High	0.001038	0.004598	2
FALSE	High	[K].QASEGPLK.[G]	1xalkyne 2PCA [N-Term]	0.00599421	0.00114831	1	1	1	P04406	P04406 [264-271]		0	942.468	High	High	0.001038	0.00469	1.98
FALSE	High	[R].YVAAAFPSACGK.[T]	1xCarbamidomethyl [C10]; 1xclicked biotin 2PCA [N-Term]	0.00666162	0.00114831	1	1	1	Q16822	Q16822 [297-308]		0	1680.78	High	High	0.001038	0.005193	1.82
FALSE	High	[R].NRPPLPAGTNSK.[G]		0.00728131	0.00114831	2	2	1	P42167; P42166	P42167 [49-60]; P42166 [49-60]		0	1251.68	High	High	0.001038	0.005656	2.27
FALSE	High	[K].LDYILGLK.[I]	1xclicked biotin 2PCA [N-Term]	0.00678071	0.00114831	1	1	2	P46781	P46781 [94-101]		0	1373.74	High	High	0.001038	0.005291	1.58
FALSE	High	[R].YPIDTLPTSK.[E]		0.00599421	0.00114831	1	1	1	Q6UWP7	Q6UWP7 [288-297]		0	1134.6	High	High	0.001038	0.004683	1.94
FALSE	High	[R].LDQQTLPLGGR.[E]		0.00610007	0.00114831	1	1	1	P98175	P98175 [253-263]		0	1197.66	High	High	0.001038	0.004761	2.28
FALSE	High	[K].NSLTSKDPDIK.[A]		0.00589038	0.00114831	1	1	1	Q14974	Q14974 [63-73]		1	1217.64	High	High	0.001038	0.004584	2.13
FALSE	High	[K].AAGCDFTNVVK.[T]	1xCarbamidomethyl [C4]	0.00540032	0.00114831	1	1	1	P52758	P52758 [68-78]		0	1181.56	High	High	0.001038	0.004213	1.57
FALSE	High	[K].IAHIMGPPDR.[C]		0.00578855	0.00114831	1	1	1	Q92945	Q92945 [369-378]		0	1106.58	High	High	0.001038	0.004508	1.71
FALSE	High	[K].ASGFEESMK.[W]		0.00690217	0.00114831	1	1	1	Q6P2Q9	Q6P2Q9 [1506-1514]		0	985.43	High	High	0.001038	0.005384	1.27
FALSE	High	[K].IAHIMGPPDR.[C]	1xOxidation [M5]; 1xclicked biotin 2PCA [N-Term]	0.00662245	0.00114831	1	1	1	Q92945	Q92945 [369-378]		0	1561.75	High	High	0.001038	0.005174	1.78
FALSE	High	[K].IDIIPNPQER.[T]	1xalkyne 2PCA [N-Term]	0.00745719	0.00114831	1	2	1	P08238	P08238 [73-82]		0	1307.67	High	High	0.001038	0.005791	2.25
FALSE	High	[K].ASLCISTK.[K]	1xCarbamidomethyl [C4]	0.00592476	0.00114831	1	1	1	P09874	P09874 [426-433]		0	879.46	High	High	0.001038	0.004633	2.23
FALSE	High	[K].AAGARPLTSPESLSR.[D]		0.00613582	0.00114831	1	1	1	P46379	P46379 [1073-1087]		0	1512.81	High	High	0.001038	0.004787	2.03
FALSE	High	[K].AAFDDAIAELDTLSEESYK.[D]		0.00540032	0.00114831	1	1	1	P62258	P62258 [197-215]		0	2087.97	High	High	0.001038	0.004212	1.35
FALSE	High	[K].EFTLEFSR.[D]	1xclicked biotin 2PCA [N-Term]	0.00533846	0.00114831	1	3	1	P16615	P16615 [482-489]		0	1467.68	High	High	0.001038	0.004163	1.34
FALSE	High	[K].AAFAPFGR.[I]	1xclicked biotin 2PCA [N-Term]	0.00754689	0.00114831	1	1	1	P31483	P31483 [124-131]		0	1275.62	High	High	0.001038	0.005878	1.57
FALSE	High	[K].IDIDPEETVK.[A]	1xclicked biotin 2PCA [N-Term]	0.00533846	0.00114831	1	1	1	P54727	P54727 [15-24]		0	1597.77	High	High	0.001038	0.004179	1.51
FALSE	High	[K].IALLEEAR.[R]		0.00754689	0.00114831	1	1	1	P15311	P15311 [428-435]		0	914.531	High	High	0.001038	0.005869	1.18
FALSE	High	[R].LDHKFDLMYAK.[R]		0.00617181	0.00114831	2	7	1	P68363; Q9BQE3	P68363 [391-401]; Q9BQE3 [391-401]		1	1380.7	High	High	0.001038	0.004819	2.02
FALSE	High	[R].YTAAVPYR.[L]		0.00530783	0.00114831	1	1	1	Q9UBM7	Q9UBM7 [462-469]		0	940.489	High	High	0.001014	0.004137	2.2
FALSE	High	[R].AADALEEQQR.[C]		0.00670106	0.00114831	1	1	2	Q14980	Q14980 [725-734]		0	1130.54	High	High	0.001038	0.005234	1.8
FALSE	High	[K].YTQPNICR.[N]	1xCarbamidomethyl [C7]	0.00582227	0.00114831	1	1	1	Q14566	Q14566 [174-181]		0	1051.5	High	High	0.001038	0.004544	1.42
FALSE	High	[K].QAITQVVVSR.[I]		0.00754689	0.00114831	1	1	1	Q9H9B4	Q9H9B4 [224-233]		0	1100.64	High	High	0.001038	0.005858	2.19
FALSE	High	[K].YTTPSGEVR.[Y]		0.00741279	0.00114831	1	2	1	P55786	P55786 [164-172]		0	1009.49	High	High	0.001038	0.005771	2.09
FALSE	High	[K].LFVGGIKEDTEEHHLR.[D]		0.0075019	0.00114831	1	1	1	P22626	P22626 [114-129]		1	1879.97	High	High	0.001038	0.005829	2.59
FALSE	High	[R].NECVVVIR.[V]	1xCarbamidomethyl [C3]	0.00754689	0.00114831	1	1	1	P05198	P05198 [68-75]		0	988.524	High	High	0.001038	0.005884	2.01
FALSE	High	[K].NKDGYTPLLVAVINNNPK.[M]	1xclicked biotin 2PCA [N-Term]	0.00745719	0.00114831	1	1	1	Q92527	Q92527 [155-172]		1	2409.25	High	High	0.001038	0.005814	1.38
FALSE	High	[K].NDLAVVDVR.[I]		0.00589038	0.00114831	1	1	1	P19338	P19338 [334-342]		0	1000.54	High	High	0.001038	0.004593	3.14
FALSE	High	[R].MLVDLAK.[S]	1xclicked biotin 2PCA [N-Term]	0.00635529	0.00114831	1	1	1	P06744	P06744 [67-73]		0	1228.63	High	High	0.001038	0.004949	1.89
FALSE	High	[K].VFDAIMNFK.[K]		0.00595937	0.00114831	1	1	1	P13639	P13639 [300-308]		0	1084.55	High	High	0.001038	0.004643	1.73
FALSE	High	[R].APAAGESLSGTR.[E]		0.00723807	0.00114831	1	1	1	Q9BXI6	Q9BXI6 [12-23]		0	1116.56	High	High	0.001038	0.00563	1.7
FALSE	High	[K].LLACIASRPGQCGR.[A]	2xCarbamidomethyl [C4; C12]	0.00599421	0.00114831	1	1	1	P62241	P62241 [171-184]		0	1558.79	High	High	0.001038	0.004689	2.79
FALSE	High	[R].KGAAPAPPR.[K]	1xclicked biotin 2PCA [N-Term]	0.0075019	0.00114831	1	1	1	Q13428	Q13428 [449-457]		1	1303.68	High	High	0.001038	0.005827	1.64
FALSE	High	[R].ENTQTTIK.[L]	1xclicked biotin 2PCA [N-Term]	0.00575504	0.00114831	1	1	1	P61978	P61978 [172-179]		0	1373.66	High	High	0.001038	0.004497	2.09
FALSE	High	[K].VVNIVPVIAK.[A]	1xclicked biotin 2PCA [N-Term]	0.00643037	0.00114831	1	1	1	Q9UHD8	Q9UHD8 [436-445]		0	1490.87	High	High	0.001038	0.005008	1.3
FALSE	High	[R].ENTQTTIK.[L]		0.00555846	0.00114831	1	1	7	P61978	P61978 [172-179]		0	934.484	High	High	0.001038	0.004346	1.55
FALSE	High	[R].KGAGSVFR.[A]	1xclicked biotin 2PCA [N-Term]	0.00650645	0.00114831	1	1	2	P62917	P62917 [10-17]		1	1260.64	High	High	0.001038	0.005081	1.39
FALSE	High	[R].IKLYSESLAR.[Y]		0.00578855	0.00114831	2	2	1	P31150; P50395	P31150 [209-218]; P50395 [209-218]		1	1179.67	High	High	0.001038	0.004511	1.54
FALSE	High	[K].VFDFAGEEVR.[V]	1xclicked biotin 2PCA [N-Term]	0.00613582	0.00114831	1	1	1	Q9UEE9	Q9UEE9 [168-177]		0	1607.74	High	High	0.001038	0.00478	1.04
FALSE	High	[R].LKGIVPLAK.[V]	1xclicked biotin 2PCA [N-Term]	0.0075019	0.00114831	1	1	1	P30101	P30101 [74-82]		1	1377.82	High	High	0.001038	0.005838	1.65
FALSE	High	[-].MPENVAPR.[S]	1xMet-loss [N-Term]	0.00763779	0.00114831	1	1	5	P50991	P50991 [1-8]	P50991 1xMet-loss [N-Term]	0	782.416	High	High	0.001038	0.005954	1.68
FALSE	High	[K].ENLLDFIK.[H]	1xclicked biotin 2PCA [N-Term]	0.00628118	0.00114831	1	1	1	P07237	P07237 [223-230]		0	1430.72	High	High	0.001038	0.004907	1.56
FALSE	High	[K].LKGEATVSFDDPPSAK.[A]		0.00595937	0.00114831	1	1	1	P35637	P35637 [333-348]		1	1661.84	High	High	0.001038	0.00465	2.8
FALSE	High	[K].ENDIKPLTSFR.[Q]		0.00562315	0.00114831	1	1	1	Q14739	Q14739 [51-61]		0	1319.7	High	High	0.001038	0.004398	2.17
FALSE	High	[K].KGEITGEVR.[M]	1xclicked biotin 2PCA [N-Term]	0.00624448	0.00114831	1	1	2	P21333	P21333 [1801-1809]		1	1427.72	High	High	0.001038	0.004871	2.22
FALSE	High	[R].KSNFAEALAAHK.[Y]	1xclicked biotin 2PCA [N-Term]	0.00670106	0.00114831	1	1	1	P07237	P07237 [31-42]		1	1725.86	High	High	0.001038	0.005216	1.26
FALSE	High	[K].LKEENFFGPK.[E]		0.00723807	0.00114831	1	1	1	Q9NZI8	Q9NZI8 [474-483]		1	1208.63	High	High	0.001038	0.005645	2.71
FALSE	High	[K].VVTHGGR.[V]	1xclicked biotin 2PCA [N-Term]	0.0054946	0.00114831	1	1	2	P22102	P22102 [379-385]		0	1164.58	High	High	0.001038	0.004278	1.98
FALSE	High	[R].VVVLGLLPR.[G]	1xclicked biotin 2PCA [N-Term]	0.00546297	0.00114831	1	1	1	Q15102	Q15102 [133-141]		0	1404.83	High	High	0.001038	0.004255	1.43
FALSE	High	[R].ADLIAYLK.[K]		0.00595937	0.00114831	1	1	1	P99999	P99999 [93-100]		0	906.529	High	High	0.001038	0.00466	2.07
FALSE	High	[K].KGEGLPNFDNNNIK.[G]	1xclicked biotin 2PCA [N-Term]	0.0056558	0.00114831	1	1	1	Q9UBS4	Q9UBS4 [302-315]		1	1998.96	High	High	0.001038	0.004427	2.86
FALSE	High	[R].KGTQPSTAR.[R]	1xclicked biotin 2PCA [N-Term]	0.00643037	0.00114831	1	1	1	Q9NTJ3	Q9NTJ3 [4-12]		1	1384.69	High	High	0.001038	0.005009	1.45
FALSE	High	[R].AEASGGLGGLTR.[L]		0.00686142	0.00114831	1	1	1	Q9BW92	Q9BW92 [439-450]		0	1088.57	High	High	0.001038	0.005346	2.25
FALSE	High	[R].IIAQCLNK.[M]	1xCarbamidomethyl [C5]	0.00654486	0.00114831	1	1	1	O75306	O75306 [343-350]		0	959.534	High	High	0.001038	0.005093	1.25
FALSE	High	[K].AELDDTPMR.[G]		0.00741279	0.00114831	1	1	1	P23246	P23246 [350-358]		0	1047.48	High	High	0.001038	0.00575	2.43
FALSE	High	[R].AEFGDFDIK.[T]		0.00759219	0.00114831	1	1	1	Q8IWS0	Q8IWS0 [258-266]		0	1041.49	High	High	0.001038	0.00591	1.49
FALSE	High	[R].ERPPEEVAAR.[L]	1xclicked biotin 2PCA [N-Term]	0.00763779	0.00114831	1	1	1	Q16891	Q16891 [196-205]		0	1592.78	High	High	0.001038	0.005954	1.85
FALSE	High	[K].VFQFLNAK.[C]		0.00599421	0.00114831	1	1	1	P83731	P83731 [28-35]		0	966.541	High	High	0.001038	0.004688	1.65
FALSE	High	[R].EQVIAALR.[A]	1xclicked biotin 2PCA [N-Term]	0.00575504	0.00114831	1	1	1	P54727	P54727 [205-212]		0	1338.71	High	High	0.001038	0.004493	2.13
FALSE	High	[K].LLEAQSHFR.[K]	1xclicked biotin 2PCA [N-Term]	0.0056558	0.00114831	1	1	1	Q13813	Q13813 [2079-2087]		0	1539.76	High	High	0.001038	0.004403	2.27
FALSE	High	[R].KAVVVCPK.[D]	1xCarbamidomethyl [C6]	0.00606455	0.00114831	1	1	5	Q00839	Q00839 [602-609]		1	900.534	High	High	0.001038	0.004723	1.82
FALSE	High	[K].VFNIYTDATPLR.[V]	1xclicked biotin 2PCA [N-Term]	0.00732485	0.00114831	1	1	1	Q8N8A6	Q8N8A6 [300-311]		0	1848.92	High	High	0.001038	0.005696	0.93
FALSE	High	[R].KAYGQALAK.[L]	1xclicked biotin 2PCA [N-Term]	0.0075019	0.00114831	1	1	1	P29401	P29401 [319-327]		1	1388.73	High	High	0.001038	0.005817	1.59
FALSE	High	[K].MKETAEAYLGKK.[V]		0.00536929	0.00114831	1	1	1	P11021	P11021 [153-164]		2	1368.72	High	High	0.001038	0.004184	2.03
FALSE	High	[R].EPLVATNLPGR.[G]		0.00568867	0.00114831	1	1	1	P42166	P42166 [254-264]		0	1166.65	High	High	0.001038	0.004434	2.15
FALSE	High	[K].VVDRDSEEAEIIRK.[Y]		0.00599421	0.00114831	1	1	1	P09874	P09874 [803-816]		2	1658.87	High	High	0.001038	0.004669	1.88
FALSE	High	[R].VFIPHGLIMDR.[T]		0.00643037	0.00114831	1	1	1	P00492	P00492 [35-45]		0	1297.71	High	High	0.001038	0.005009	2.22
FALSE	High	[R].EQHPDMSVTR.[V]		0.00585622	0.00114831	1	1	2	O43491	O43491 [981-990]		0	1199.55	High	High	0.001038	0.004573	1.52
FALSE	High	[K].EQGVLSFWR.[G]		0.00582227	0.00114831	2	2	2	P12236; P05141	P12236 [64-72]; P05141 [64-72]		0	1121.57	High	High	0.001038	0.004545	2.38
FALSE	High	[R].VVFVFGPDKK.[L]		0.00715242	0.00114831	1	1	2	P30041	P30041 [133-142]		1	1135.65	High	High	0.001038	0.00557	1.94
FALSE	High	[K].ANHEEVLAAGK.[Q]		0.00662245	0.00114831	1	1	2	P00491	P00491 [255-265]		0	1138.59	High	High	0.001038	0.005166	1.81
FALSE	High	[K].AEELHYPLGER.[R]		0.00763779	0.00114831	1	1	1	Q14257	Q14257 [25-35]		0	1313.65	High	High	0.001038	0.005955	2.06
FALSE	High	[R].VFFYNPTTR.[L]	1xclicked biotin 2PCA [N-Term]	0.00690217	0.00114831	1	1	2	O14776	O14776 [544-552]		0	1583.76	High	High	0.001038	0.005363	1.83
FALSE	High	[K].IIASSPEMNLPTVSALRK.[M]	1xclicked biotin 2PCA [N-Term]	0.00585622	0.00114831	1	1	1	Q96C36	Q96C36 [30-47]		1	2366.25	High	High	0.001038	0.004573	1.68
FALSE	High	[R].EQAELTGLR.[L]		0.00670106	0.00114831	1	1	1	Q96HS1	Q96HS1 [126-134]		0	1016.54	High	High	0.001038	0.005234	2.04
FALSE	High	[K].ANNLSSLSK.[K]		0.0055907	0.00114831	1	1	1	O75396	O75396 [170-178]		0	933.5	High	High	0.001038	0.004353	1.49
FALSE	High	[K].ILDVLEEIPK.[N]	1xclicked biotin 2PCA [N-Term]	0.00595937	0.00114831	1	1	1	Q16718	Q16718 [31-40]		0	1607.86	High	High	0.001038	0.004643	1.92
FALSE	High	[K].LHLGFIEIR.[E]	1xclicked biotin 2PCA [N-Term]	0.00595937	0.00114831	1	1	1	Q9Y383	Q9Y383 [214-222]		0	1536.83	High	High	0.001038	0.004648	1.82
FALSE	High	[K].VESLQEEIAFLKK.[L]		0.00606455	0.00114831	1	1	1	P08670	P08670 [224-236]		1	1533.85	High	High	0.001038	0.004726	1.33
FALSE	High	[R].VYALPEDLVEVKPK.[M]	1xalkyne 2PCA [N-Term]	0.00686142	0.00114831	1	1	1	P13797	P13797 [600-613]		0	1712.93	High	High	0.001038	0.005334	1.88
FALSE	High	[-].MVNFTVDQIR.[A]	1xMet-loss [N-Term]	0.00602927	0.00114831	1	1	1	P13639	P13639 [1-10]	P13639 1xMet-loss [N-Term]	0	1091.58	High	High	0.001038	0.004691	2.65
FALSE	High	[K].LHGVNINVEASK.[N]		0.00635529	0.00114831	1	2	1	Q9BWF3	Q9BWF3 [60-71]		0	1280.7	High	High	0.001038	0.004946	1.88
FALSE	High	[R].YDERPGPSPLPHR.[D]		0.00562315	0.00114831	1	1	2	P08621	P08621 [219-231]		0	1520.76	High	High	0.001038	0.004381	1.95
FALSE	High	[K].KNPQAVLDVLK.[F]	1xclicked biotin 2PCA [N-Term]	0.00654486	0.00114831	1	2	1	Q13177	Q13177 [118-128]		1	1663.91	High	High	0.001038	0.005098	1.68
FALSE	High	[R].MVPAGMGAGLER.[M]	1xOxidation [M6]	0.00723807	0.00114831	1	1	1	P52272	P52272 [532-543]		0	1204.58	High	High	0.001038	0.005637	1.68
FALSE	High	[R].MVQEAEK.[Y]	1xOxidation [M1]	0.00686142	0.00114831	2	2	8	P11142; P0DMV9	P11142 [518-524]; P0DMV9 [518-524]		0	850.397	High	High	0.001038	0.005335	1.17
FALSE	High	[R].KPASFMTSICDER.[G]	1xCarbamidomethyl [C10]	0.00631811	0.00114831	1	1	1	P53396	P53396 [836-848]		0	1541.71	High	High	0.001038	0.004923	3.31
FALSE	High	[R].AAVPSGASTGIYEALELR.[D]	1xalkyne 2PCA [N-Term]	0.00530783	0.00114831	1	3	2	P06733	P06733 [33-50]		0	1917.97	High	High	0.001038	0.004142	1.61
FALSE	High	[R].YEALKEPMVAR.[K]		0.00715242	0.00114831	1	1	1	Q13813	Q13813 [766-776]		1	1306.68	High	High	0.001038	0.005566	1.7
FALSE	High	[R].IGDEDVGR.[V]		0.00759219	0.00114831	1	1	1	P23284	P23284 [52-59]		0	860.411	High	High	0.001038	0.0059	2.11
FALSE	High	[R].LGFVAGVINR.[E]	1xclicked biotin 2PCA [N-Term]	0.0075019	0.00114831	1	1	1	Q93050	Q93050 [168-177]		0	1484.79	High	High	0.001038	0.005823	1.69
FALSE	High	[K].YEDFKEEGSENAVK.[A]		0.00759219	0.00114831	1	1	1	Q9NTK5	Q9NTK5 [350-363]		1	1644.74	High	High	0.001038	0.005908	1.32
FALSE	High	[R].VECQSHR.[L]	1xCarbamidomethyl [C3]; 1xclicked biotin 2PCA [N-Term]	0.00643037	0.00114831	1	1	1	O14818	O14818 [89-95]		0	1354.59	High	High	0.001038	0.005017	1.72
FALSE	High	[R].KQWLQEVK.[V]	1xclicked biotin 2PCA [N-Term]	0.00702606	0.00114831	1	1	1	P00505	P00505 [338-345]		1	1497.78	High	High	0.001038	0.005458	1.71
FALSE	High	[R].AAVPDAVGK.[C]	1xclicked biotin 2PCA [N-Term]	0.00568867	0.00114831	1	3	1	P05023	P05023 [597-605]		0	1266.64	High	High	0.001038	0.004451	2.37
FALSE	High	[R].EIQVQHPAAK.[S]		0.00536929	0.00114831	1	1	1	P49368	P49368 [69-78]		0	1120.61	High	High	0.001038	0.004183	1.67
FALSE	High	[R].AAVPDAVGK.[C]		0.00662245	0.00114831	1	3	1	P05023	P05023 [597-605]		0	827.462	High	High	0.001038	0.005166	1.32
FALSE	High	[K].KSDPVVSYR.[E]		0.0075019	0.00114831	1	1	1	P13639	P13639 [572-580]		1	1050.56	High	High	0.001038	0.005839	2.02
FALSE	High	[K].VDWLTEK.[M]	1xclicked biotin 2PCA [N-Term]	0.00617181	0.00114831	2	3	2	P60842; P38919	P60842 [285-291]; P38919 [290-296]		0	1329.64	High	High	0.001038	0.00482	2.04
FALSE	High	[R].NDEELNK.[L]	1xclicked biotin 2PCA [N-Term]	0.00589038	0.00114831	4	13	7	Q16777; Q7L7L0; Q8IUE6; P16104	Q16777 [90-96]; Q7L7L0 [90-96]; Q8IUE6 [90-96]; P16104 [90-96]		0	1300.57	High	High	0.001038	0.004601	1.63
FALSE	High	[K].YELQLANPK.[E]		0.0054946	0.00114831	1	1	1	Q6P2Q9	Q6P2Q9 [2294-2302]		0	1075.58	High	High	0.001038	0.00428	2.14
FALSE	High	[K].ELPVNAQNYVR.[F]	1xclicked biotin 2PCA [N-Term]	0.00589038	0.00114831	1	1	1	P30520	P30520 [420-430]		0	1741.86	High	High	0.001038	0.004598	1.81
FALSE	High	[R].IGAHSHIR.[G]	1xclicked biotin 2PCA [N-Term]	0.00613582	0.00114831	1	1	2	Q9Y230	Q9Y230 [22-29]		0	1329.67	High	High	0.001038	0.004774	1.73
FALSE	High	[R].YDDYSSSR.[D]	1xclicked biotin 2PCA [N-Term]	0.00715242	0.00114831	1	2	1	P38159	P38159 [310-317]		0	1431.57	High	High	0.001038	0.005567	1.98
FALSE	High	[K].VIPELNGK.[L]	1xclicked biotin 2PCA [N-Term]	0.00599421	0.00114831	1	1	3	P04406	P04406 [220-227]		0	1308.69	High	High	0.001038	0.004685	2.31
FALSE	High	[R].APIIAVTR.[N]		0.00643037	0.00114831	1	1	3	P14618	P14618 [448-455]		0	840.53	High	High	0.001038	0.005009	2.61
FALSE	High	[K].VYSVLSDR.[E]	1xclicked biotin 2PCA [N-Term]	0.00728131	0.00114831	1	1	1	Q8WXX5	Q8WXX5 [65-72]		0	1377.67	High	High	0.001038	0.00566	1.93
FALSE	High	[R].LGLDYEER.[V]	1xclicked biotin 2PCA [N-Term]	0.00555846	0.00114831	1	1	2	Q99623	Q99623 [124-131]		0	1433.66	High	High	0.001038	0.004344	2.65
FALSE	High	[K].VELQELNDR.[F]		0.00582227	0.00114831	2	2	2	P17661; P08670	P17661 [110-118]; P08670 [105-113]		0	1115.57	High	High	0.001038	0.004535	2.53
FALSE	High	[K].VENGQEPVIK.[L]		0.00741279	0.00114831	1	1	1	P55265	P55265 [409-418]		0	1112.59	High	High	0.001038	0.00578	1.61
FALSE	High	[R].LGLELGK.[V]	1xclicked biotin 2PCA [N-Term]	0.0071951	0.00114831	1	3	1	P60891	P60891 [23-29]		0	1168.63	High	High	0.001038	0.005591	2.5
FALSE	High	[R].LGGPEAGLGEYLFER.[L]	1xclicked biotin 2PCA [N-Term]	0.00635529	0.00114831	1	1	1	P02792	P02792 [155-169]		0	2046.99	High	High	0.001038	0.004968	2.24
FALSE	High	[R].ADEVAPAKK.[A]		0.00620803	0.00114831	1	1	1	P53396	P53396 [461-469]		1	928.51	High	High	0.001038	0.004849	1.81
FALSE	High	[K].VENACYALK.[V]	1xCarbamidomethyl [C5]; 1xclicked biotin 2PCA [N-Term]	0.00728131	0.00114831	1	1	1	Q99598	Q99598 [253-261]		0	1506.7	High	High	0.001038	0.005653	1.39
FALSE	High	[K].ADFCIIHYAGK.[V]	1xCarbamidomethyl [C4]	0.00728131	0.00114831	2	2	1	P35580; P35579	P35580 [573-583]; P35579 [566-576]		0	1294.62	High	High	0.001038	0.005678	1.38
FALSE	High	[R].KIPLVPENLLK.[K]	1xclicked biotin 2PCA [N-Term]	0.00678071	0.00114831	1	1	1	Q6DKI1	Q6DKI1 [17-27]		1	1702.98	High	High	0.001038	0.005294	1.23
FALSE	High	[K].KLELSENR.[I]	1xclicked biotin 2PCA [N-Term]	0.00610007	0.00114831	1	1	3	Q92688	Q92688 [68-75]		1	1427.72	High	High	0.001038	0.004752	2.25
FALSE	High	[R].LGPLQVAR.[V]	1xclicked biotin 2PCA [N-Term]	0.00628118	0.00114831	1	1	1	P38117	P38117 [99-106]		0	1292.7	High	High	0.001038	0.004886	2.14
FALSE	High	[K].ADEGISFR.[G]	1xalkyne 2PCA [N-Term]	0.00631811	0.00114831	1	1	2	Q06830	Q06830 [121-128]		0	1007.46	High	High	0.001038	0.004919	2.05
FALSE	High	[R].LEALDANSR.[K]		0.00787036	0.00127123	1	1	1	P09496	P09496 [121-129]		0	988.506	High	High	0.001123	0.006131	2.35
FALSE	High	[K].IEYEPFRK.[N]	1xclicked biotin 2PCA [N-Term]	0.00772989	0.00127123	1	1	1	Q7L014	Q7L014 [326-333]		1	1520.75	High	High	0.001123	0.005993	2.44
FALSE	High	[R].VIQHNALEDR.[S]		0.00787036	0.00127123	1	1	1	O60313	O60313 [724-733]		0	1194.62	High	High	0.001123	0.006132	1.39
FALSE	High	[R].VLSAMIR.[G]	1xclicked biotin 2PCA [N-Term]	0.00787036	0.00127123	1	1	1	O43598	O43598 [126-132]		0	1228.64	High	High	0.001123	0.006115	1.37
FALSE	High	[R].VVSSIEQK.[T]		0.00787036	0.00127123	1	1	2	P63104	P63104 [61-68]		0	889.499	High	High	0.001123	0.006131	1.73
FALSE	High	[K].LLEATELK.[G]		0.00772989	0.00127123	1	1	1	Q13813	Q13813 [663-670]		0	916.535	High	High	0.001123	0.006003	1.47
FALSE	High	[R].LAQMSICSSLAR.[K]	1xCarbamidomethyl [C7]; 1xclicked biotin 2PCA [N-Term]	0.00796556	0.00127123	1	1	1	O95861	O95861 [53-64]		0	1775.85	High	High	0.001123	0.006199	2.18
FALSE	High	[K].LPAELGPQLLHK.[I]		0.00777641	0.00127123	1	1	1	Q9NX08	Q9NX08 [15-26]		0	1315.77	High	High	0.001123	0.00604	1.42
FALSE	High	[R].YENGAFQER.[A]		0.00787036	0.00127123	1	1	1	P23919	P23919 [151-159]		0	1113.5	High	High	0.001123	0.006128	0.85
FALSE	High	[K].IIENELEGFGIR.[L]	1xclicked biotin 2PCA [N-Term]	0.0079178	0.00127123	1	1	2	Q9Y295	Q9Y295 [160-171]		0	1828.92	High	High	0.001123	0.006158	0.72
FALSE	High	[R].GLPFGCSK.[E]	1xCarbamidomethyl [C6]; 1xclicked biotin 2PCA [N-Term]	0.00782323	0.00127123	3	3	1	P31943; P31942; P55795	P31943 [117-124]; P31942 [22-29]; P55795 [117-124]		0	1304.6	High	High	0.001123	0.00607	1.79
FALSE	High	[K].GDDLQAIKK.[E]		0.00782323	0.00127123	1	1	1	P07910	P07910 [190-198]		1	987.547	High	High	0.001123	0.006067	1.62
FALSE	High	[K].LEAALGEAK.[K]		0.00772989	0.00127123	1	1	1	P02545	P02545 [172-180]		0	901.499	High	High	0.001123	0.006009	1.73
FALSE	High	[K].KLELSDNR.[V]	1xclicked biotin 2PCA [N-Term]	0.00772989	0.00127123	1	1	1	P39687	P39687 [68-75]		1	1413.71	High	High	0.001123	0.006023	1.71
FALSE	High	[K].VVDSLYNK.[A]		0.00768369	0.00127123	1	1	1	O00231	O00231 [410-417]		0	937.499	High	High	0.001038	0.005959	1.7
FALSE	High	[R].LLQEIVDQCMNR.[S]	1xCarbamidomethyl [C9]; 1xclicked biotin 2PCA [N-Term]	0.00782323	0.00127123	1	1	1	O15269	O15269 [411-422]		0	1957.92	High	High	0.001123	0.006067	0.91
FALSE	High	[K].VVLDDKDYFLFR.[D]	1xalkyne 2PCA [N-Term]	0.00782323	0.00127123	1	1	1	P61604	P61604 [81-92]		1	1642.83	High	High	0.001123	0.006068	2.05
FALSE	High	[K].AHILACAPSNSGADLLCQR.[L]	2xCarbamidomethyl [C6; C17]	0.00796556	0.00127123	1	1	1	Q9HCE1	Q9HCE1 [548-566]		0	2053.99	High	High	0.001123	0.006179	1.77
FALSE	High	[R].VTLELGGK.[NS]		0.00768369	0.00127123	3	5	1	P05091; O94788; P30837	P05091 [282-289]; O94788 [283-290]; P30837 [282-289]		0	816.483	High	High	0.001123	0.005983	2.04
FALSE	High	[R].AVVGVVAGGGR.[I]		0.00782323	0.00127123	1	1	2	P62917	P62917 [164-174]		0	941.553	High	High	0.001123	0.006087	2.79
FALSE	High	[R].FYAFGR.[V]	1xclicked biotin 2PCA [N-Term]	0.00787036	0.00127123	1	1	2	P13639	P13639 [410-415]		0	1199.56	High	High	0.001123	0.006125	1.12
FALSE	High	[R].IESPEEISLLPK.[T]	1xclicked biotin 2PCA [N-Term]	0.00768369	0.00127123	1	1	1	P49914	P49914 [95-106]		0	1793.93	High	High	0.001123	0.005971	2.08
FALSE	High	[R].IDEMPEAAVK.[S]		0.00772989	0.00127123	1	1	1	P51858	P51858 [30-39]		0	1102.54	High	High	0.001123	0.006011	2.51
FALSE	High	[K].FTEEIPLK.[I]		0.00796556	0.00127123	1	1	1	O00425	O00425 [273-280]		0	976.535	High	High	0.001123	0.006201	1.7
FALSE	High	[K].ILAHNNFVGR.[L]		0.00787036	0.00127123	2	2	1	Q9NZI8; O00425	Q9NZI8 [281-290]; O00425 [281-290]		0	1140.63	High	High	0.001123	0.006114	1.65
FALSE	High	[K].IQEENVIPR.[E]	1xclicked biotin 2PCA [N-Term]	0.00768369	0.00127123	1	1	1	P42704	P42704 [981-989]		0	1536.77	High	High	0.001123	0.005978	2
FALSE	High	[K].ILESVAEGR.[A]		0.00772989	0.00127123	1	1	1	Q9UJV9	Q9UJV9 [116-124]		0	973.531	High	High	0.001123	0.006011	1.82
FALSE	High	[R].TMIISPER.[L]	1xclicked biotin 2PCA [N-Term]	0.00782323	0.00127123	1	1	1	O75533	O75533 [125-132]		0	1385.68	High	High	0.001123	0.006084	1.83
FALSE	High	[R].FVTPSEPVAHSR.[R]	1xclicked biotin 2PCA [N-Term]	0.00796556	0.00127123	1	1	1	O14654	O14654 [399-410]		0	1765.86	High	High	0.001123	0.006201	2.41
FALSE	High	[K].TYELLNCDK.[H]	1xCarbamidomethyl [C7]; 1xclicked biotin 2PCA [N-Term]	0.00768369	0.00127123	1	1	1	Q92979	Q92979 [60-68]		0	1594.71	High	High	0.001123	0.005988	1.5
FALSE	High	[R].MGANNLER.[M]	1xclicked biotin 2PCA [N-Term]	0.00796556	0.00127123	1	1	1	P52272	P52272 [558-565]		0	1343.61	High	High	0.001123	0.006191	1.29
FALSE	High	[K].LTVEDLEK.[E]		0.00787036	0.00127123	1	1	2	Q15691	Q15691 [205-212]		0	946.509	High	High	0.001123	0.006112	1.65
FALSE	High	[K].NFYQEHPDLAR.[R]		0.00782323	0.00127123	1	1	2	P17844	P17844 [57-67]		0	1389.65	High	High	0.001123	0.006095	2.04
FALSE	High	[K].VCNPIITK.[L]	1xCarbamidomethyl [C2]	0.00787036	0.00127123	1	1	2	P11142	P11142 [602-609]		0	944.523	High	High	0.001123	0.006121	2.23
FALSE	High	[R].MLAEDELR.[D]	1xclicked biotin 2PCA [N-Term]	0.0079178	0.00127123	1	2	1	P61204	P61204 [110-117]		0	1415.66	High	High	0.001123	0.006166	1.88
FALSE	High	[K].VESLESLYFTPIPAR.[S]	1xclicked biotin 2PCA [N-Term]	0.00796556	0.00127123	1	1	1	Q14980	Q14980 [1767-1781]		0	2161.09	High	High	0.001123	0.006204	1.84
FALSE	High	[R].TVLIACNVK.[Q]	1xCarbamidomethyl [C6]	0.00777641	0.00127123	1	1	1	P25205	P25205 [258-266]		0	1017.58	High	High	0.001123	0.006028	2.1
FALSE	High	[R].FDAGELITQR.[E]	1xalkyne 2PCA [N-Term]	0.00796556	0.00127123	1	1	2	P35232	P35232 [134-143]		0	1262.62	High	High	0.001123	0.006192	1.63
FALSE	High	[R].SGKPAELLK.[M]	1xclicked biotin 2PCA [N-Term]	0.00772989	0.00127123	1	1	2	P29401	P29401 [595-603]		0	1381.74	High	High	0.001123	0.006009	1.58
FALSE	High	[K].VLCIINPGNPTGQVQSR.[K]	1xCarbamidomethyl [C3]; 1xclicked biotin 2PCA [N-Term]	0.00768369	0.00127123	1	1	1	Q8TD30	Q8TD30 [263-279]		0	2292.15	High	High	0.001038	0.005957	2.17
FALSE	High	[R].LVAQFPSSGR.[F]	1xclicked biotin 2PCA [N-Term]	0.0079178	0.00127123	1	1	1	Q12996	Q12996 [57-66]		0	1500.75	High	High	0.001123	0.006167	1.91
FALSE	High	[K].IVEMSTSK.[T]	1xclicked biotin 2PCA [N-Term]	0.00782323	0.00127123	1	2	1	P63241	P63241 [40-47]		0	1333.64	High	High	0.001123	0.006082	2.11
FALSE	High	[R].IVEGILK.[R]	1xclicked biotin 2PCA [N-Term]	0.00777641	0.00127123	1	1	1	Q15370	Q15370 [30-36]		0	1210.68	High	High	0.001123	0.006028	2.15
FALSE	High	[K].EMVANWDSLR.[S]	1xclicked biotin 2PCA [N-Term]	0.0079178	0.00127123	1	1	1	Q9P2J5	Q9P2J5 [776-785]		0	1659.75	High	High	0.001123	0.006158	1.37
FALSE	High	[K].ELEQVCNPIISGLYQGAGGPGPGGFGAQGPK.[G]	1xCarbamidomethyl [C6]; 1xalkyne 2PCA [N-Term]	0.00787036	0.00127123	1	1	1	P0DMV9	P0DMV9 [598-628]		0	3168.52	High	High	0.001123	0.006111	1.21
FALSE	High	[R].VAGISLAYSSVQDVQK.[F]	1xclicked biotin 2PCA [N-Term]	0.00768369	0.00127123	1	1	1	Q9NX46	Q9NX46 [157-172]		0	2104.06	High	High	0.001038	0.005969	2.37
FALSE	High	[R].VLGLVLLR.[G]	1xclicked biotin 2PCA [N-Term]	0.00787036	0.00127123	1	2	1	P14678	P14678 [66-73]		0	1321.79	High	High	0.001123	0.006102	1.37
FALSE	High	[R].QEISAAFK.[T]	1xclicked biotin 2PCA [N-Term]	0.00787036	0.00127123	1	1	1	P08758	P08758 [51-58]		0	1332.65	High	High	0.001123	0.006111	2.09
FALSE	High	[R].ELVLDNCK.[S]	1xCarbamidomethyl [C7]	0.00782323	0.00127123	1	1	1	Q92688	Q92688 [21-28]		0	990.492	High	High	0.001123	0.006084	2.16
FALSE	High	[R].NTDEMVELR.[I]	1xOxidation [M5]	0.00796556	0.00127123	1	1	2	P61978	P61978 [38-46]		0	1122.51	High	High	0.001123	0.006199	1.79
FALSE	High	[R].ALTVPELTQQVFDAK.[N]	1xalkyne 2PCA [N-Term]	0.00782323	0.00127123	1	1	1	P07437	P07437 [283-297]		0	1772.92	High	High	0.001123	0.006061	0.96
FALSE	High	[K].ALKPANMLER.[L]		0.00787036	0.00127123	1	1	1	Q9BXJ9	Q9BXJ9 [267-276]		0	1142.64	High	High	0.001123	0.006125	2.23
FALSE	High	[K].EVLAELEALER.[R]	1xclicked biotin 2PCA [N-Term]	0.00782323	0.00127123	1	1	1	Q16822	Q16822 [625-635]		0	1710.86	High	High	0.001123	0.006092	1.13
FALSE	High	[K].LYLADPMK.[A]		0.0079178	0.00127123	1	1	1	P49458	P49458 [17-24]		0	950.502	High	High	0.001123	0.006153	1.37
FALSE	High	[R].LYPVLLVK.[Q]	1xclicked biotin 2PCA [N-Term]	0.0079178	0.00127123	1	1	1	Q7Z7F7	Q7Z7F7 [51-58]		0	1383.8	High	High	0.001123	0.006169	1.51
FALSE	High	[R].SAPGGGSK.[V]	1xclicked biotin 2PCA [N-Term]	0.00782323	0.00127123	1	1	5	P06748	P06748 [143-150]		0	1099.51	High	High	0.001123	0.006063	1.92
FALSE	High	[R].IYEYVESR.[M]	1xclicked biotin 2PCA [N-Term]	0.00777641	0.00127123	1	1	1	Q8WWY3	Q8WWY3 [204-211]		0	1497.69	High	High	0.001123	0.006036	1.38
FALSE	High	[K].LTETCFLDCVK.[D]	2xCarbamidomethyl [C5; C9]	0.00777641	0.00127123	1	1	1	Q9Y5J7	Q9Y5J7 [24-34]		0	1385.64	High	High	0.001123	0.006056	2.3
FALSE	High	[R].APELLLGAK.[E]		0.00787036	0.00127123	1	2	1	Q9UQ88	Q9UQ88 [593-601]		0	911.556	High	High	0.001123	0.006113	1.56
FALSE	High	[R].ETWLSENQR.[L]		0.00777641	0.00127123	2	3	1	Q01082; O15020	Q01082 [435-443]; O15020 [438-446]		0	1162.55	High	High	0.001123	0.006043	1.74
FALSE	High	[K].TVDLKPDWGK.[G]		0.00825887	0.00139331	1	1	1	P31948	P31948 [64-73]		0	1158.62	High	High	0.001209	0.006397	2.01
FALSE	High	[R].QLLLTADDR.[V]		0.00820918	0.00139331	1	1	1	P04075	P04075 [61-69]		0	1044.57	High	High	0.001209	0.006359	2.04
FALSE	High	[R].ANNPEQNR.[L]	1xclicked biotin 2PCA [N-Term]	0.00801364	0.00139331	1	1	1	Q7KZF4	Q7KZF4 [141-148]		0	1381.62	High	High	0.001123	0.006226	1.71
FALSE	High	[K].VLEDSDLK.[K]		0.00820918	0.00139331	1	1	2	P11021	P11021 [345-352]		0	918.478	High	High	0.001209	0.006376	1.87
FALSE	High	[R].SPQDLASTSR.[A]		0.00806204	0.00139331	1	1	1	Q9HC52	Q9HC52 [110-119]		0	1061.52	High	High	0.001209	0.006257	1.78
FALSE	High	[K].VVTVVTTK.[K]		0.0081598	0.00139331	1	1	1	Q7L014	Q7L014 [264-271]		0	846.529	High	High	0.001209	0.006323	1.76
FALSE	High	[K].EAVLLLK.[K]	1xclicked biotin 2PCA [N-Term]	0.00820918	0.00139331	1	1	2	P36578	P36578 [166-172]		0	1224.69	High	High	0.001209	0.006369	2.64
FALSE	High	[R].LAEAHAK.[V]	1xclicked biotin 2PCA [N-Term]	0.00820918	0.00139331	1	1	1	P33991	P33991 [740-746]		0	1178.59	High	High	0.001209	0.006376	1.87
FALSE	High	[K].FYEAFSK.[N]	1xclicked biotin 2PCA [N-Term]	0.00820918	0.00139331	1	1	3	P08238	P08238 [429-435]		0	1330.6	High	High	0.001209	0.00638	2.46
FALSE	High	[K].TTVVYPATEK.[H]		0.00806204	0.00139331	1	1	1	Q96C86	Q96C86 [129-138]		0	1108.59	High	High	0.001209	0.006258	2.3
FALSE	High	[K].IIYIAPMR.[S]	1xclicked biotin 2PCA [N-Term]	0.00801364	0.00139331	1	1	1	O75643	O75643 [538-545]		0	1415.74	High	High	0.001123	0.00622	1.46
FALSE	High	[R].EKLQEEMLQR.[E]		0.00806204	0.00139331	1	1	1	P08670	P08670 [187-196]		1	1303.67	High	High	0.001209	0.006255	1.83
FALSE	High	[R].FGISSVPTK.[G]	1xclicked biotin 2PCA [N-Term]	0.0081598	0.00139331	1	1	2	P82979	P82979 [127-135]		0	1374.7	High	High	0.001209	0.006319	2.36
FALSE	High	[R].YQDILVFR.[S]		0.0081598	0.00139331	1	1	1	P19623	P19623 [48-55]		0	1053.57	High	High	0.001209	0.006321	1.79
FALSE	High	[K].ALIEVLQPLIAEHQAR.[R]		0.00820918	0.00139331	1	1	1	P23381	P23381 [433-448]		0	1801.03	High	High	0.001209	0.006375	2.74
FALSE	High	[R].NISFNDKK.[F]	1xclicked biotin 2PCA [N-Term]	0.0081598	0.00139331	3	3	1	P35241; P26038; P15311	P35241 [247-254]; P26038 [247-254]; P15311 [247-254]		1	1404.68	High	High	0.001209	0.006337	1.49
FALSE	High	[K].VQLQEAER.[R]		0.00820918	0.00139331	1	1	1	Q86UP2	Q86UP2 [488-495]		0	972.511	High	High	0.001209	0.006389	1.53
FALSE	High	[K].DIPGLTDTTVPR.[R]	1xclicked biotin 2PCA [N-Term]	0.0081598	0.00139331	1	1	1	P62753	P62753 [120-131]		0	1723.86	High	High	0.001209	0.00632	1.6
FALSE	High	[R].VLNTNIDGR.[R]		0.0081598	0.00139331	1	1	1	P62269	P62269 [15-23]		0	1001.54	High	High	0.001209	0.006317	1.55
FALSE	High	[K].LLEQYKEESK.[K]		0.00801364	0.00139331	1	1	1	Q00839	Q00839 [665-674]		1	1266.66	High	High	0.001209	0.006233	1.59
FALSE	High	[K].STSIQSFK.[D]		0.00820918	0.00139331	1	1	1	P13797	P13797 [538-545]		0	897.468	High	High	0.001209	0.006367	2.43
FALSE	High	[K].MCLFAGFQR.[K]	1xCarbamidomethyl [C2]	0.0081598	0.00139331	1	1	1	Q00839	Q00839 [593-601]		0	1129.53	High	High	0.001209	0.006324	2.38
FALSE	High	[-].MVLDLDLFR.[V]	1xMet-loss [N-Term]	0.0081598	0.00139331	1	1	1	P49591	P49591 [1-9]	P49591 1xMet-loss [N-Term]	0	990.562	High	High	0.001209	0.006322	1.54
FALSE	High	[K].EMQPTHPIR.[L]		0.00806204	0.00139331	3	3	3	P63104; P31946; P27348	P63104 [159-167]; P31946 [161-169]; P27348 [159-167]		0	1108.56	High	High	0.001209	0.006263	2.06
FALSE	High	[K].YDGIILPGK.[-]	1xclicked biotin 2PCA [N-Term]	0.00820918	0.00139331	1	1	2	P62913	P62913 [170-178]		0	1414.73	High	High	0.001209	0.006355	2.74
FALSE	High	[K].NAGAVIGK.[G]	1xclicked biotin 2PCA [N-Term]	0.00801364	0.00139331	1	1	1	P61978	P61978 [53-60]		0	1168.6	High	High	0.001209	0.006234	2.45
FALSE	High	[K].NAGFTPQER.[Q]	1xclicked biotin 2PCA [N-Term]	0.00806204	0.00139331	1	1	2	P27695	P27695 [229-237]		0	1458.67	High	High	0.001209	0.006255	2.3
FALSE	High	[K].DLTEYLSR.[F]	1xclicked biotin 2PCA [N-Term]	0.00820918	0.00139331	1	1	2	O14979	O14979 [163-170]		0	1435.68	High	High	0.001209	0.006384	1.46
FALSE	High	[R].KSAPATGGVK.[K]	1xclicked biotin 2PCA [N-Term]	0.00806204	0.00139331	1	3	3	Q16695	Q16695 [28-37]		1	1354.7	High	High	0.001209	0.006251	1.09
FALSE	High	[R].EANQAINPK.[L]		0.00825887	0.00139331	1	1	2	P17844	P17844 [462-470]		0	984.511	High	High	0.001209	0.006398	1.42
FALSE	High	[K].APTTVEDR.[V]		0.00820918	0.00139331	1	1	2	Q9H8Y8	Q9H8Y8 [421-428]		0	888.442	High	High	0.001209	0.006371	1.27
FALSE	High	[K].VSTASVGR.[F]	1xclicked biotin 2PCA [N-Term]	0.0081598	0.00139331	1	1	1	Q15050	Q15050 [227-234]		0	1215.61	High	High	0.001209	0.006345	1.84
FALSE	High	[R].SENPGEISLR.[E]		0.0081598	0.00139331	1	1	1	Q96RF0	Q96RF0 [13-22]		0	1101.55	High	High	0.001209	0.006326	1.27
FALSE	High	[K].VDCTANTNTCNK.[Y]	2xCarbamidomethyl [C3; C10]	0.00811076	0.00139331	1	1	1	P30101	P30101 [83-94]		0	1397.58	High	High	0.001209	0.006292	1.03
FALSE	High	[R].AIQDDCQVITAR.[L]	1xCarbamidomethyl [C6]	0.00811076	0.00139331	1	1	1	Q9UID3	Q9UID3 [221-232]		0	1389.68	High	High	0.001209	0.006287	1.65
FALSE	High	[K].LFEELGK.[Q]	1xclicked biotin 2PCA [N-Term]	0.00820918	0.00139331	1	1	1	P34932	P34932 [698-704]		0	1274.63	High	High	0.001209	0.006372	1.93
FALSE	High	[K].NIILGGVK.[A]	1xclicked biotin 2PCA [N-Term]	0.00806204	0.00139331	1	1	1	P22314	P22314 [90-97]		0	1252.7	High	High	0.001209	0.006264	1.82
FALSE	High	[K].TDSDIIAK.[M]		0.00820918	0.00139331	1	1	1	P09012	P09012 [89-96]		0	862.452	High	High	0.001209	0.00636	1.95
FALSE	High	[K].VAMGAFDK.[T]	1xclicked biotin 2PCA [N-Term]	0.00801364	0.00139331	1	1	1	P11310	P11310 [272-279]		0	1277.59	High	High	0.001123	0.006207	2.09
FALSE	High	[R].AGAGDASGTR.[K]	1xclicked biotin 2PCA [N-Term]	0.00801364	0.00139331	1	1	1	Q6Y1H2	Q6Y1H2 [20-29]		0	1301.58	High	High	0.001209	0.00624	1.83
FALSE	High	[R].LVEVDSGR.[Q]	1xalkyne 2PCA [N-Term]	0.00811076	0.00139331	1	1	1	P20700	P20700 [227-234]		0	987.489	High	High	0.001209	0.006282	2.18
FALSE	High	[R].LVEDMENK.[I]		0.00825887	0.00139331	1	1	1	P47756	P47756 [216-223]		0	977.461	High	High	0.001209	0.006428	1.53
FALSE	High	[R].EMASCITQR.[K]	1xCarbamidomethyl [C5]	0.00801364	0.00139331	1	1	1	Q969E8	Q969E8 [110-118]		0	1095.49	High	High	0.001123	0.006208	1.73
FALSE	High	[R].KGDIFLVR.[G]	1xclicked biotin 2PCA [N-Term]	0.0081598	0.00139331	1	1	1	P55072	P55072 [148-155]		1	1386.75	High	High	0.001209	0.006329	1.84
FALSE	High	[K].TDSSPNQAR.[A]		0.00801364	0.00139331	1	1	1	P26599	P26599 [138-146]		0	975.449	High	High	0.001209	0.006239	1.81
FALSE	High	[R].VLITTDLLAR.[G]	1xalkyne 2PCA [N-Term]	0.00801364	0.00139331	1	2	1	P60842	P60842 [325-334]		0	1227.71	High	High	0.001209	0.006232	1.72
FALSE	High	[R].ISQLEMAR.[Q]		0.00811076	0.00139331	1	1	1	P26038	P26038 [428-435]		0	947.498	High	High	0.001209	0.006315	2.12
FALSE	High	[K].SVVAPPGAPK.[K]		0.00820918	0.00139331	1	1	1	P15170	P15170 [62-71]		0	922.536	High	High	0.001209	0.006381	1.55
FALSE	High	[K].LSDGVAVLK.[V]		0.00811076	0.00139331	1	1	2	P10809	P10809 [397-405]		0	901.535	High	High	0.001209	0.006308	1.71
FALSE	High	[K].LAQFVAR.[N]	1xclicked biotin 2PCA [N-Term]	0.00820918	0.00139331	1	1	1	Q8IWX8	Q8IWX8 [19-25]		0	1243.65	High	High	0.001209	0.006386	1.36
FALSE	High	[K].QKPITPETAEK.[L]	1xclicked biotin 2PCA [N-Term]	0.00806204	0.00139331	1	1	1	P60953	P60953 [134-144]		0	1680.85	High	High	0.001209	0.006267	1.88
FALSE	High	[K].DAQSNAAR.[D]	1xclicked biotin 2PCA [N-Term]	0.00811076	0.00139331	1	1	2	Q08211	Q08211 [56-63]		0	1271.57	High	High	0.001209	0.006301	1.3
FALSE	High	[R].ALDDFVLGSAR.[L]		0.00820918	0.00139331	1	1	1	O60831	O60831 [11-21]		0	1163.61	High	High	0.001209	0.006365	2.6
FALSE	High	[K].VLVDMSR.[V]	1xclicked biotin 2PCA [N-Term]	0.00825887	0.00139331	1	1	2	P78371	P78371 [83-89]		0	1258.62	High	High	0.001209	0.006402	2.02
FALSE	High	[R].LVSVLQNK.[M]		0.00861618	0.0014864	1	1	1	P49588	P49588 [247-254]		0	900.551	High	High	0.001268	0.006669	1.79
FALSE	High	[K].LSDLLAPISEQIK.[E]	1xclicked biotin 2PCA [N-Term]	0.00938279	0.0014864	1	1	1	Q01518	Q01518 [101-113]		0	1865.99	High	High	0.001268	0.007263	1.88
FALSE	High	[K].EYPFILDAFQR.[E]	1xclicked biotin 2PCA [N-Term]	0.00840997	0.0014864	1	1	1	P42285	P42285 [135-145]		0	1837.88	High	High	0.001268	0.006517	1.51
FALSE	High	[K].TYQGSYGFR.[L]	1xclicked biotin 2PCA [N-Term]	0.00872136	0.0014864	1	1	1	P04637	P04637 [102-110]		0	1517.67	High	High	0.001268	0.006771	1.44
FALSE	High	[K].TYQGSYGFR.[L]		0.00835927	0.0014864	1	1	1	P04637	P04637 [102-110]		0	1078.5	High	High	0.001268	0.006496	1.49
FALSE	High	[R].QIPQATASMK.[D]		0.00904545	0.0014864	1	1	1	O43175	O43175 [120-129]		0	1074.56	High	High	0.001268	0.007011	1.81
FALSE	High	[R].SSPSDTRPK.[C]	1xclicked biotin 2PCA [N-Term]	0.00904545	0.0014864	1	1	1	Q8IWS0	Q8IWS0 [203-211]		0	1413.67	High	High	0.001268	0.007004	1.33
FALSE	High	[RK].GWPLELICEK.[S]	1xCarbamidomethyl [C8]; 1xclicked biotin 2PCA [N-Term]	0.00840997	0.0014864	2	2	2	Q12906; Q96SI9	Q12906 [248-257]; Q96SI9 [240-249]		0	1683.81	High	High	0.001268	0.006513	1.52
FALSE	High	[K].VLAGETLSVNDPPDVLDR.[Q]	1xalkyne 2PCA [N-Term]	0.00888178	0.0014864	1	1	1	Q12906	Q12906 [183-200]		0	2023.01	High	High	0.001268	0.006869	1.51
FALSE	High	[K].LVWIETPTNPTQK.[V]	1xclicked biotin 2PCA [N-Term]	0.00856411	0.0014864	1	1	1	P32929	P32929 [153-165]		0	1966	High	High	0.001268	0.006627	1.49
FALSE	High	[K].VVNPLFEK.[R]		0.00861618	0.0014864	1	1	1	P62424	P62424 [27-34]		0	945.54	High	High	0.001268	0.006674	1.97
FALSE	High	[K].ATVLTTER.[K]		0.00967445	0.0014864	1	1	2	Q9UMS4	Q9UMS4 [180-187]		0	890.494	High	High	0.001268	0.007486	1.81
FALSE	High	[R].ISVAAASK.[L]		0.00921243	0.0014864	1	1	1	P28074	P28074 [133-140]		0	746.441	High	High	0.001268	0.007152	1.93
FALSE	High	[K].HAVSEGTK.[A]	1xalkyne 2PCA [N-Term]	0.00866859	0.0014864	3	15	1	Q16778; Q5QNW6; Q8N257	Q16778 [110-117]; Q5QNW6 [110-117]; Q8N257 [110-117]		0	941.448	High	High	0.001268	0.006722	2.46
FALSE	High	[K].IIIPEIQK.[V]	1xclicked biotin 2PCA [N-Term]	0.00967445	0.0014864	1	1	1	P55060	P55060 [825-832]		0	1392.78	High	High	0.001268	0.007476	1.62
FALSE	High	[R].FPLFGGWK.[T]		0.00904545	0.0014864	1	1	1	P04843	P04843 [320-327]		0	951.509	High	High	0.001268	0.007	1.47
FALSE	High	[K].IILPEGAK.[N]	1xclicked biotin 2PCA [N-Term]	0.00877448	0.0014864	1	1	1	P04843	P04843 [372-379]		0	1279.7	High	High	0.001268	0.006783	2.01
FALSE	High	[K].ISRPGDSDDSR.[S]		0.00840997	0.0014864	1	1	2	P14866	P14866 [179-189]		0	1204.56	High	High	0.001268	0.006532	1.42
FALSE	High	[R].MVVPAALK.[V]		0.00967445	0.0014864	1	2	1	P40429	P40429 [118-125]		0	828.501	High	High	0.001268	0.007464	1.7
FALSE	High	[K].VEEIAASK.[C]		0.00866859	0.0014864	1	1	2	Q02543	Q02543 [129-136]		0	846.457	High	High	0.001268	0.006724	1.88
FALSE	High	[K].LAQLEEAK.[Q]		0.00949828	0.0014864	1	1	1	P24539	P24539 [132-139]		0	901.499	High	High	0.001268	0.007334	2.02
FALSE	High	[K].AQASSIPVGSR.[C]		0.00961533	0.0014864	1	1	1	Q99426	Q99426 [154-164]		0	1072.57	High	High	0.001268	0.00742	2.18
FALSE	High	[K].ELPELLQR.[N]	1xclicked biotin 2PCA [N-Term]	0.00846101	0.0014864	1	1	1	Q8WUM4	Q8WUM4 [439-446]		0	1436.75	High	High	0.001268	0.006569	1.72
FALSE	High	[K].QGTYGGYFR.[D]	1xclicked biotin 2PCA [N-Term]	0.00830891	0.0014864	1	2	1	B5ME19	B5ME19 [879-887]		0	1487.66	High	High	0.001209	0.006432	1.77
FALSE	High	[K].VSHLLGINVTDFTR.[G]		0.00861618	0.0014864	1	1	1	P35579	P35579 [374-387]		0	1571.85	High	High	0.001268	0.006689	2.01
FALSE	High	[K].VVLQELRR.[L]	1xclicked biotin 2PCA [N-Term]	0.00949828	0.0014864	2	2	1	Q13404; Q15819	Q13404 [119-126]; Q15819 [117-124]		1	1451.81	High	High	0.001268	0.007363	1.51
FALSE	High	[K].TDMELEVLR.[Y]	1xclicked biotin 2PCA [N-Term]	0.00866859	0.0014864	1	1	1	P12955	P12955 [188-196]		0	1544.73	High	High	0.001268	0.006727	1.48
FALSE	High	[K].NLGTALAELR.[T]	1xclicked biotin 2PCA [N-Term]	0.00877448	0.0014864	1	1	1	Q9Y490	Q9Y490 [1026-1035]		0	1496.78	High	High	0.001268	0.006814	1.34
FALSE	High	[K].TYAICGAIR.[R]	1xCarbamidomethyl [C5]	0.00899053	0.0014864	1	1	1	P63220	P63220 [52-60]		0	1024.52	High	High	0.001268	0.006985	2.54
FALSE	High	[K].KVHPAVVIR.[Q]	1xclicked biotin 2PCA [N-Term]	0.00893597	0.0014864	1	1	1	P62829	P62829 [75-83]		1	1457.83	High	High	0.001268	0.006909	1.45
FALSE	High	[K].LFKPGQEAVK.[Y]	1xclicked biotin 2PCA [N-Term]	0.00921243	0.0014864	1	1	1	Q8NBS9	Q8NBS9 [141-150]		0	1555.82	High	High	0.001268	0.007143	2.28
FALSE	High	[K].GPSSVEDIK.[A]		0.00938279	0.0014864	1	1	1	P06748	P06748 [240-248]		0	931.473	High	High	0.001268	0.007282	2.37
FALSE	High	[K].VLAAVYK.[A]	1xclicked biotin 2PCA [N-Term]	0.00882795	0.0014864	2	3	2	P04075; P09972	P04075 [209-215]; P09972 [209-215]		0	1202.65	High	High	0.001268	0.006841	2.74
FALSE	High	[R].VDYSGGFEPFSVLR.[F]	1xclicked biotin 2PCA [N-Term]	0.00893597	0.0014864	1	1	1	P49959	P49959 [367-380]		0	2011.95	High	High	0.001268	0.006942	1.12
FALSE	High	[R].FLFEGQR.[I]	1xclicked biotin 2PCA [N-Term]	0.00840997	0.0014864	1	2	1	P63165	P63165 [64-70]		0	1335.64	High	High	0.001268	0.006534	1.35
FALSE	High	[K].AQLGEDIRR.[I]		0.00882795	0.0014864	1	1	1	Q92734	Q92734 [15-23]		1	1057.57	High	High	0.001268	0.00686	1.75
FALSE	High	[R].AFLIEEQK.[I]		0.00932563	0.0014864	1	1	1	P49207	P49207 [94-101]		0	977.53	High	High	0.001268	0.007207	2.18
FALSE	High	[K].VSRPENEQLR.[N]		0.00949828	0.0014864	1	1	1	Q8ND56	Q8ND56 [244-253]		0	1227.64	High	High	0.001268	0.007351	1.71
FALSE	High	[K].GSPCSEEAGTLR.[R]	1xCarbamidomethyl [C4]	0.00856411	0.0014864	1	1	1	Q9NVI1	Q9NVI1 [53-64]		0	1263.56	High	High	0.001268	0.006658	1
FALSE	High	[R].LAVYIDK.[V]	1xclicked biotin 2PCA [N-Term]	0.00893597	0.0014864	1	1	2	P20700	P20700 [43-49]		0	1260.66	High	High	0.001268	0.006919	1.97
FALSE	High	[K].ADGTATAPPPR.[S]		0.00904545	0.0014864	1	1	1	Q7Z6Z7	Q7Z6Z7 [707-717]		0	1053.53	High	High	0.001268	0.007022	1.56
FALSE	High	[R].KLDPGSEETQTLVR.[E]		0.00938279	0.0014864	1	1	1	P26641	P26641 [401-414]		1	1572.82	High	High	0.001268	0.007276	3.17
FALSE	High	[K].TAEFQVAR.[T]		0.00899053	0.0014864	1	1	1	Q9NSD9	Q9NSD9 [444-451]		0	921.479	High	High	0.001268	0.006983	2.25
FALSE	High	[K].NFEWVAER.[V]	1xclicked biotin 2PCA [N-Term]	0.00967445	0.0014864	1	1	1	P22234	P22234 [248-255]		0	1489.68	High	High	0.001268	0.007484	1.08
FALSE	High	[K].ALVATPGK.[K]		0.00910074	0.0014864	1	1	1	P19338	P19338 [117-124]		0	756.461	High	High	0.001268	0.007034	1.73
FALSE	High	[K].RNEIDAEPPAKR.[H]	1xclicked biotin 2PCA [N-Term]	0.00866859	0.0014864	1	1	1	Q8TDN6	Q8TDN6 [21-32]		2	1834.91	High	High	0.001268	0.006708	2.05
FALSE	High	[K].IGELFSK.[F]	1xclicked biotin 2PCA [N-Term]	0.00835927	0.0014864	1	1	1	P78527	P78527 [149-155]		0	1232.62	High	High	0.001268	0.0065	2.2
FALSE	High	[K].AFDSGIIPMEFVNK.[M]		0.00932563	0.0014864	1	1	1	P53396	P53396 [949-962]		0	1567.78	High	High	0.001268	0.007201	1.78
FALSE	High	[K].VAIDVGYR.[H]		0.00877448	0.0014864	1	1	1	P15121	P15121 [34-41]		0	892.489	High	High	0.001268	0.006813	2.34
FALSE	High	[K].LLGLGQK.[H]	1xclicked biotin 2PCA [N-Term]	0.00926884	0.0014864	1	1	2	P49321	P49321 [46-52]		0	1167.65	High	High	0.001268	0.007164	1.72
FALSE	High	[K].KLEAAEER.[R]	1xclicked biotin 2PCA [N-Term]	0.00926884	0.0014864	2	3	1	P16949; Q93045	P16949 [53-60]; Q93045 [87-94]		1	1384.68	High	High	0.001268	0.007178	2.06
FALSE	High	[R].EDSQRPGAHLTVK.[K]	1xclicked biotin 2PCA [N-Term]	0.00888178	0.0014864	1	2	2	P09651	P09651 [93-105]		0	1876.92	High	High	0.001268	0.006882	2.2
FALSE	High	[K].EVFDNDGKPR.[V]		0.00973396	0.0014864	1	1	1	Q08209	Q08209 [33-42]		0	1176.56	High	High	0.001268	0.007531	1.42
FALSE	High	[K].LYTEGYQVPPGATYTAIEAPK.[G]	1xclicked biotin 2PCA [N-Term]	0.00938279	0.0014864	1	1	2	O75306	O75306 [384-404]		0	2708.32	High	High	0.001268	0.007269	1.97
FALSE	High	[R].KACQIFVR.[N]	1xCarbamidomethyl [C3]; 1xclicked biotin 2PCA [N-Term]	0.00866859	0.0014864	1	1	3	P52272	P52272 [651-658]		1	1460.74	High	High	0.001268	0.00672	1.43
FALSE	High	[K].ESFAEMNR.[G]		0.00904545	0.0014864	1	1	1	P13073	P13073 [88-95]		0	983.425	High	High	0.001268	0.006995	1.59
FALSE	High	[K].LSLDELHR.[K]	1xclicked biotin 2PCA [N-Term]	0.0091564	0.0014864	1	1	1	P05023	P05023 [46-53]		0	1421.71	High	High	0.001268	0.007107	1.22
FALSE	High	[R].VLPPNWK.[Y]	1xclicked biotin 2PCA [N-Term]	0.00840997	0.0014864	1	1	1	P62277	P62277 [134-140]		0	1292.67	High	High	0.001268	0.006524	1.27
FALSE	High	[K].ADDGRPFPQVIK.[S]		0.00882795	0.0014864	1	1	2	P04075	P04075 [88-99]		0	1342.71	High	High	0.001268	0.00686	2.17
FALSE	High	[K].YADEEIPR.[S]		0.00830891	0.0014864	1	1	1	O75369	O75369 [1497-1504]		0	992.468	High	High	0.001268	0.006468	2.35
FALSE	High	[K].LASAAYPDPSK.[Q]		0.00877448	0.0014864	1	1	1	P54577	P54577 [336-346]		0	1119.57	High	High	0.001268	0.006796	2.19
FALSE	High	[K].LLEVLSGER.[L]		0.00967445	0.0014864	1	1	1	Q01082	Q01082 [91-99]		0	1015.58	High	High	0.001268	0.007492	1.32
FALSE	High	[K].ALELTGLK.[V]		0.00877448	0.0014864	1	1	1	P19338	P19338 [363-370]		0	844.514	High	High	0.001268	0.006822	1.77
FALSE	High	[K].VGEVIVTK.[D]	1xalkyne 2PCA [N-Term]	0.00926884	0.0014864	1	1	1	P10809	P10809 [345-352]		0	957.54	High	High	0.001268	0.007174	2.22
FALSE	High	[R].AYVAVDGIPQGVLER.[N]		0.00949828	0.0014864	1	1	1	P16278	P16278 [443-457]		0	1586.85	High	High	0.001268	0.007357	1.52
FALSE	High	[K].VYTITPLLSDNR.[E]	1xclicked biotin 2PCA [N-Term]	0.00830891	0.0014864	1	1	1	P32121	P32121 [272-283]		0	1830.93	High	High	0.001268	0.006465	1.61
FALSE	High	[R].ALELENDR.[L]		0.00893597	0.0014864	1	1	1	Q03252	Q03252 [66-73]		0	959.479	High	High	0.001268	0.006939	1.78
FALSE	High	[K].VGEIFSAAGAAFTK.[L]	1xclicked biotin 2PCA [N-Term]	0.00840997	0.0014864	1	1	1	Q8IXM2	Q8IXM2 [8-21]		0	1807.89	High	High	0.001268	0.00652	1.23
FALSE	High	[K].RLNVTPLAR.[I]	1xclicked biotin 2PCA [N-Term]	0.00840997	0.0014864	1	1	2	P24752	P24752 [303-311]		1	1478.82	High	High	0.001268	0.006536	1.69
FALSE	High	[K].EAGVFVPR.[S]		0.00949828	0.0014864	1	1	1	P53396	P53396 [781-788]		0	874.478	High	High	0.001268	0.007348	1.94
FALSE	High	[K].FLVHNVK.[E]	1xclicked biotin 2PCA [N-Term]	0.00840997	0.0014864	1	1	1	P62910	P62910 [77-83]		0	1295.68	High	High	0.001268	0.006514	1.45
FALSE	High	[R].LLAEGHPDPDAELQR.[M]		0.00926884	0.0014864	1	1	1	P49756	P49756 [550-564]		0	1660.83	High	High	0.001268	0.007192	2.39
FALSE	High	[R].AEIISLCK.[R]	1xCarbamidomethyl [C7]	0.00926884	0.0014864	1	1	1	Q9BXP5	Q9BXP5 [435-442]		0	933.507	High	High	0.001268	0.007195	2.13
FALSE	High	[K].AMGIMNSFLNDIFER.[I]	1xclicked biotin 2PCA [N-Term]	0.00955661	0.0014864	1	2	1	Q6DN03	Q6DN03 [59-73]		0	2197.01	High	High	0.001268	0.007381	1.26
FALSE	High	[K].LSQMAVQGLQQFK.[S]	1xclicked biotin 2PCA [N-Term]	0.00835927	0.0014864	1	1	1	Q9UGP8	Q9UGP8 [369-381]		0	1916.96	High	High	0.001268	0.006501	1.85
FALSE	High	[K].IGIEIIK.[R]	1xclicked biotin 2PCA [N-Term]	0.00835927	0.0014864	1	1	2	P10809	P10809 [463-469]		0	1224.69	High	High	0.001268	0.0065	2.33
FALSE	High	[K].FLPLFDR.[V]	1xclicked biotin 2PCA [N-Term]	0.00967445	0.0014864	1	1	1	P61604	P61604 [9-15]		0	1346.68	High	High	0.001268	0.007503	1.51
FALSE	High	[R].MVNHFIAEFK.[R]		0.00861618	0.0014864	1	1	1	P11142	P11142 [237-246]		0	1235.62	High	High	0.001268	0.006672	2.09
FALSE	High	[R].KMTPSYEIR.[A]	1xclicked biotin 2PCA [N-Term]	0.00973396	0.0014864	1	1	2	Q08211	Q08211 [16-24]		1	1563.76	High	High	0.001268	0.007544	2.26
FALSE	High	[K].IGFPWSEIR.[N]		0.00938279	0.0014864	3	3	1	P35241; P26038; P15311	P35241 [238-246]; P26038 [238-246]; P15311 [238-246]		0	1104.58	High	High	0.001268	0.007271	1.97
FALSE	High	[R].FIMESGAK.[G]	1xclicked biotin 2PCA [N-Term]	0.00899053	0.0014864	1	1	1	P23396	P23396 [125-132]		0	1321.62	High	High	0.001268	0.00695	1.55
FALSE	High	[K].IYFMAGSSR.[K]	1xOxidation [M4]; 1xclicked biotin 2PCA [N-Term]	0.00872136	0.0014864	1	1	1	P14625	P14625 [538-546]		0	1486.67	High	High	0.001268	0.00677	1.94
FALSE	High	[K].LLIEMEQR.[L]	1xOxidation [M5]; 1xclicked biotin 2PCA [N-Term]	0.00877448	0.0014864	1	1	1	P12277	P12277 [359-366]		0	1486.73	High	High	0.001268	0.006817	1.62
FALSE	High	[K].VTGSLSSAK.[R]	1xclicked biotin 2PCA [N-Term]	0.00921243	0.0014864	1	1	1	P39748	P39748 [346-354]		0	1288.65	High	High	0.001268	0.007131	1.73
FALSE	High	[K].TIIITCSFTPGSCTLTAYK.[L]	2xCarbamidomethyl [C6; C13]; 1xclicked biotin 2PCA [N-Term]	0.00851239	0.0014864	1	1	1	Q6P2Q9	Q6P2Q9 [2211-2229]		0	2573.23	High	High	0.001268	0.006606	1.98
FALSE	High	[K].LSPSPSSR.[V]	1xclicked biotin 2PCA [N-Term]	0.00846101	0.0014864	2	2	1	P20700; Q03252	P20700 [390-397]; Q03252 [404-411]		0	1269.62	High	High	0.001268	0.006582	1.63
FALSE	High	[R].KLVILEGELER.[AS]	1xclicked biotin 2PCA [N-Term]	0.00904545	0.0014864	1	2	1	P67936	P67936 [132-142]		1	1737.95	High	High	0.001268	0.007012	2.02
FALSE	High	[K].LAQSHHVK.[Q]	1xclicked biotin 2PCA [N-Term]	0.00856411	0.0014864	1	1	1	P22102	P22102 [21-28]		0	1358.69	High	High	0.001268	0.006643	1.57
FALSE	High	[R].ALVILAK.[G]		0.00910074	0.0014864	1	1	1	Q99497	Q99497 [6-12]		0	727.508	High	High	0.001268	0.007031	2.03
FALSE	High	[R].AYAQGISR.[T]		0.00888178	0.0014864	1	1	1	O75390	O75390 [184-191]		0	865.453	High	High	0.001268	0.006891	1.83
FALSE	High	[K].EVGSIIGK.[K]		0.00944035	0.0014864	2	4	2	Q15366; Q15365	Q15366 [24-31]; Q15365 [24-31]		0	802.467	High	High	0.001268	0.00731	2.09
FALSE	High	[K].SDPIMLLK.[D]	1xclicked biotin 2PCA [N-Term]	0.00938279	0.0014864	1	1	1	P08559	P08559 [314-321]		0	1355.7	High	High	0.001268	0.007273	2.28
FALSE	High	[R].ILKSPEIQR.[A]		0.00877448	0.0014864	1	1	1	P36578	P36578 [292-300]		1	1083.65	High	High	0.001268	0.006792	1.36
FALSE	High	[K].VTLDWAKPK.[G]		0.00840997	0.0014864	1	1	2	P19338	P19338 [640-648]		0	1057.6	High	High	0.001268	0.006533	1.61
FALSE	High	[R].HSVGVVIGR.[S]		0.00955661	0.0014864	1	1	1	Q92945	Q92945 [332-340]		0	923.542	High	High	0.001268	0.007406	2.32
FALSE	High	[R].SVDETTQAMAFDGIIFQGQSLK.[I]		0.00967445	0.0014864	1	1	1	P26368	P26368 [204-225]		0	2386.16	High	High	0.001268	0.007465	1.81
FALSE	High	[R].KITIGQAPTEK.[G]		0.0091564	0.0014864	1	1	1	P11586	P11586 [543-553]		1	1185.68	High	High	0.001268	0.007078	2.28
FALSE	High	[R].LLGYVATLK.[D]	1xclicked biotin 2PCA [N-Term]	0.00882795	0.0014864	1	1	1	O75534	O75534 [519-527]		0	1416.78	High	High	0.001268	0.006849	1.9
FALSE	High	[K].KISSIQSIVPALEIANAHR.[K]		0.00904545	0.0014864	1	1	1	P10809	P10809 [250-268]		1	2047.17	High	High	0.001268	0.007009	1.95
FALSE	High	[R].EVFEMATR.[A]	1xclicked biotin 2PCA [N-Term]	0.00926884	0.0014864	2	2	2	P08134; P61586	P08134 [169-176]; P61586 [169-176]		0	1421.65	High	High	0.001268	0.007168	2
FALSE	High	[K].ELVALMSAIR.[D]	1xclicked biotin 2PCA [N-Term]	0.00921243	0.0014864	1	1	2	P09960	P09960 [166-175]		0	1541.81	High	High	0.001268	0.00712	1.14
FALSE	High	[R].HQGVMVGMGQK.[D]	1xclicked biotin 2PCA [N-Term]	0.00944035	0.0014864	3	7	3	P60709; P68133; Q562R1	P60709 [40-50]; P68133 [42-52]; Q562R1 [41-51]		0	1610.75	High	High	0.001268	0.007326	1.89
FALSE	High	[R].NIIHGSDSVESAEK.[E]		0.00899053	0.0014864	1	1	1	P15531	P15531 [115-128]		0	1485.72	High	High	0.001268	0.006947	1.56
FALSE	High	[K].LKAAEEIGIK.[A]	1xclicked biotin 2PCA [N-Term]	0.00840997	0.0014864	1	1	1	P11586	P11586 [57-66]		1	1510.82	High	High	0.001268	0.006526	1.19
FALSE	High	[R].LAILQVGNR.[D]		0.00835927	0.0014864	1	1	1	P11586	P11586 [38-46]		0	983.6	High	High	0.001268	0.006484	1.59
FALSE	High	[R].EAVTHIGR.[V]	1xclicked biotin 2PCA [N-Term]	0.00944035	0.0014864	1	1	1	P06730	P06730 [174-181]		0	1321.66	High	High	0.001268	0.007307	2.1
FALSE	High	[R].GDTVATLSER.[V]		0.00851239	0.0014864	1	1	1	P22102	P22102 [966-975]		0	1048.53	High	High	0.001268	0.006623	2.02
FALSE	High	[K].FELDTSER.[K]		0.00830891	0.0014864	1	1	1	P04844	P04844 [461-468]		0	996.463	High	High	0.001209	0.006433	2.07
FALSE	High	[K].EGLLFEGR.[I]	1xclicked biotin 2PCA [N-Term]	0.00938279	0.0014864	1	1	1	P19367	P19367 [316-323]		0	1359.66	High	High	0.001268	0.007258	1.28
FALSE	High	[K].LDETGNSLK.[V]		0.00856411	0.0014864	1	1	1	P11388	P11388 [279-287]		0	976.495	High	High	0.001268	0.006657	1.55
FALSE	High	[K].QPTIFQNK.[K]		0.00938279	0.0014864	1	1	1	P62280	P62280 [13-20]		0	975.526	High	High	0.001268	0.007255	2.12
FALSE	High	[K].TLFPLIEAK.[K]		0.00904545	0.0014864	1	1	1	P13010	P13010 [535-543]		0	1031.61	High	High	0.001268	0.007017	1.63
FALSE	High	[R].QAEVLAEFER.[R]	1xclicked biotin 2PCA [N-Term]	0.00856411	0.0014864	1	1	1	O43172	O43172 [83-92]		0	1630.78	High	High	0.001268	0.00663	1.53
FALSE	High	[K].LTVNPGTK.[S]		0.00944035	0.0014864	1	1	1	P09874	P09874 [655-662]		0	829.478	High	High	0.001268	0.007291	2.02
FALSE	High	[K].FEGKPLLQR.[H]	1xclicked biotin 2PCA [N-Term]	0.00926884	0.0014864	1	1	1	Q9H3K6	Q9H3K6 [44-52]		0	1526.8	High	High	0.001268	0.007194	1.54
FALSE	High	[R].GFCLPPHCSR.[G]	2xCarbamidomethyl [C3; C8]	0.00893597	0.0014864	1	1	3	P12277	P12277 [139-148]		0	1230.55	High	High	0.001268	0.006904	1.48
FALSE	High	[R].QAHLYR.[G]	1xclicked biotin 2PCA [N-Term]	0.00955661	0.0014864	1	1	2	P14618	P14618 [462-467]		0	1226.6	High	High	0.001268	0.007379	1.64
FALSE	High	[K].LADIQIEQLNR.[T]	1xclicked biotin 2PCA [N-Term]	0.00856411	0.0014864	1	1	1	O60925	O60925 [29-39]		0	1751.9	High	High	0.001268	0.006639	1.11
FALSE	High	[R].TTPSYVAFTDTER.[L]	1xalkyne 2PCA [N-Term]	0.0091564	0.0014864	3	6	1	P11142; P0DMV9; P34931	P11142 [37-49]; P0DMV9 [37-49]; P34931 [39-51]		0	1600.73	High	High	0.001268	0.007112	1.69
FALSE	High	[R].AVLHVALR.[N]		0.00830891	0.0014864	1	1	1	P06744	P06744 [97-104]		0	878.557	High	High	0.001268	0.00644	0.81
FALSE	High	[R].LMMDPLSGQNR.[G]	1xOxidation [M2]	0.00866859	0.0014864	1	1	1	O43390	O43390 [196-206]		0	1277.6	High	High	0.001268	0.006726	1.59
FALSE	High	[R].KGANEATK.[T]	1xclicked biotin 2PCA [N-Term]	0.00904545	0.0014864	1	1	3	P55769	P55769 [37-44]		1	1257.62	High	High	0.001268	0.007003	0.91
FALSE	High	[R].LAGLSAALLR.[T]	1xclicked biotin 2PCA [N-Term]	0.00861618	0.0014864	1	1	1	P51649	P51649 [51-60]		0	1423.8	High	High	0.001268	0.006663	1.17
FALSE	High	[R].SPLTQEQLIPNLAMK.[E]		0.00866859	0.0014864	1	1	1	Q9UNE7	Q9UNE7 [273-287]		0	1682.91	High	High	0.001268	0.006708	1.87
FALSE	High	[R].EIAQDFK.[T]	1xclicked biotin 2PCA [N-Term]	0.00893597	0.0014864	1	4	4	Q16695	Q16695 [74-80]		0	1289.61	High	High	0.001268	0.006905	2.36
FALSE	High	[R].ASYDTSAPNAK.[R]		0.00872136	0.0014864	1	1	1	Q9HCE5	Q9HCE5 [53-63]		0	1124.52	High	High	0.001268	0.006774	0.99
FALSE	High	[R].VCCQDIR.[V]	2xCarbamidomethyl [C2; C3]	0.00921243	0.0014864	1	1	1	Q8IY81	Q8IY81 [292-298]		0	950.418	High	High	0.001268	0.007151	1.27
FALSE	High	[K].VAPAPARPSGPSK.[A]	1xclicked biotin 2PCA [N-Term]	0.00932563	0.0014864	1	1	1	P48444	P48444 [212-224]		0	1673.87	High	High	0.001268	0.007217	2.59
FALSE	High	[K].NQVAMNPQNTVFDAK.[R]	1xOxidation [M5]	0.00967445	0.0014864	1	1	1	P34931	P34931 [59-73]		0	1692.8	High	High	0.001268	0.007502	1.87
FALSE	High	[R].EFSITDVVPYPISLR.[W]	1xclicked biotin 2PCA [N-Term]	0.00932563	0.0014864	1	1	2	P34932	P34932 [391-405]		0	2175.11	High	High	0.001268	0.007211	0.99
FALSE	High	[K].LPFPIIDDR.[N]		0.00830891	0.0014864	1	1	1	P30041	P30041 [98-106]		0	1085.6	High	High	0.001209	0.006431	2.57
FALSE	High	[R].VLGMTLIQK.[C]		0.00932563	0.0014864	1	1	1	Q04760	Q04760 [52-60]		0	1002.6	High	High	0.001268	0.007228	1.71
FALSE	High	[K].GAVAMAETLK.[T]		0.00938279	0.0014864	1	1	1	P46060	P46060 [252-261]		0	990.529	High	High	0.001268	0.007253	1.69
FALSE	High	[R].ECLPLIIFLR.[N]	1xCarbamidomethyl [C2]	0.00949828	0.0014864	1	1	2	P62701	P62701 [40-49]		0	1273.73	High	High	0.001268	0.007344	2.68
FALSE	High	[K].MLEQLDMR.[R]		0.00872136	0.0014864	2	2	1	O00148; Q13838	O00148 [200-207]; Q13838 [201-208]		0	1035.5	High	High	0.001268	0.006744	2.16
FALSE	High	[R].VLVNDAQK.[V]		0.00910074	0.0014864	1	1	3	Q13263	Q13263 [312-319]		0	886.499	High	High	0.001268	0.00703	1.79
FALSE	High	[R].VFFQAEDR.[F]	1xclicked biotin 2PCA [N-Term]	0.00944035	0.0014864	1	1	1	Q9ULW3	Q9ULW3 [75-82]		0	1450.67	High	High	0.001268	0.007301	1.39
FALSE	High	[K].VLVLAPTR.[E]	1xclicked biotin 2PCA [N-Term]	0.00830891	0.0014864	1	1	1	Q9BQ39	Q9BQ39 [214-221]		0	1307.74	High	High	0.001268	0.006453	1.77
FALSE	High	[R].LDHKFDLMYAK.[R]	1xOxidation [M8]; 1xclicked biotin 2PCA [N-Term]	0.00846101	0.0014864	2	7	2	P68363; Q9BQE3	P68363 [391-401]; Q9BQE3 [391-401]		1	1835.87	High	High	0.001268	0.006581	1.64
FALSE	High	[K].AILQATLR.[E]		0.00830891	0.0014864	1	1	1	Q12904	Q12904 [36-43]		0	885.552	High	High	0.001268	0.006463	1.84
FALSE	High	[K].VLGCPEALTGSYK.[S]	1xCarbamidomethyl [C4]; 1xclicked biotin 2PCA [N-Term]	0.00851239	0.0014864	1	1	1	Q14181	Q14181 [195-207]		0	1833.88	High	High	0.001268	0.006603	1.9
FALSE	High	[R].SMPEQTGEK.[-]	1xclicked biotin 2PCA [N-Term]	0.00944035	0.0014864	1	1	1	P62888	P62888 [107-115]		0	1445.63	High	High	0.001268	0.007302	1.81
FALSE	High	[R].NPPGASTYNK.[N]		0.00888178	0.0014864	1	1	1	Q9BUJ2	Q9BUJ2 [722-731]		0	1048.51	High	High	0.001268	0.006869	1.5
FALSE	High	[K].LTSLNVK.[Y]	1xclicked biotin 2PCA [N-Term]	0.0091564	0.0014864	1	2	1	P26599	P26599 [260-266]		0	1213.65	High	High	0.001268	0.007072	1.62
FALSE	High	[R].GDFCIQVGR.[N]	1xCarbamidomethyl [C4]	0.00846101	0.0014864	2	3	1	P15531; P22392	P15531 [106-114]; P22392 [106-114]		0	1051.5	High	High	0.001268	0.006559	2.02
FALSE	High	[R].TQLWASEPGTPPLPTSLPSQNPILK.[N]	1xclicked biotin 2PCA [N-Term]	0.00866859	0.0014864	1	1	1	Q9BXP5	Q9BXP5 [535-559]		0	3111.61	High	High	0.001268	0.006739	1.56
FALSE	High	[K].TVALWDLR.[N]	1xclicked biotin 2PCA [N-Term]	0.00888178	0.0014864	2	2	2	Q16576; Q09028	Q16576 [296-303]; Q09028 [297-304]		0	1412.73	High	High	0.001268	0.006882	2.08
FALSE	High	[R].GDGVVLVAPPLR.[V]		0.00904545	0.0014864	1	1	1	P62310	P62310 [89-100]		0	1192.7	High	High	0.001268	0.007028	2.31
FALSE	High	[K].MLGEALSK.[N]		0.00861618	0.0014864	1	1	1	Q99623	Q99623 [237-244]		0	848.455	High	High	0.001268	0.006702	1.17
FALSE	High	[K].LPVADIK.[A]		0.00921243	0.0014864	1	1	1	Q92556	Q92556 [608-614]		0	755.466	High	High	0.001268	0.007149	1.61
FALSE	High	[K].YSDMIVAAIQAEK.[N]	1xclicked biotin 2PCA [N-Term]	0.00967445	0.0014864	1	1	1	P07305	P07305 [28-40]		0	1877.9	High	High	0.001268	0.007475	1.49
FALSE	High	[R].TAASGAAGDKDTK.[D]	1xclicked biotin 2PCA [N-Term]	0.00893597	0.0014864	1	1	1	Q14008	Q14008 [521-533]		1	1631.76	High	High	0.001268	0.006932	1.38
FALSE	High	[R].ALGFPLERPK.[S]		0.00938279	0.0014864	1	1	1	O75390	O75390 [441-450]		0	1127.66	High	High	0.001268	0.007269	1.99
FALSE	High	[K].GIPEFWLTVFK.[N]		0.00926884	0.0014864	1	1	1	P55209	P55209 [166-176]		0	1336.73	High	High	0.001268	0.007169	1.48
FALSE	High	[K].LTAVEGSMK.[E]		0.00904545	0.0014864	1	1	1	Q6P2E9	Q6P2E9 [1074-1082]		0	935.487	High	High	0.001268	0.007014	1.61
FALSE	High	[K].KVVNPLFEK.[R]		0.00967445	0.0014864	1	1	1	P62424	P62424 [26-34]		1	1073.64	High	High	0.001268	0.007499	2.04
FALSE	High	[K].IVEMSTSK.[T]	1xalkyne 2PCA [N-Term]	0.00872136	0.0014864	1	2	1	P63241	P63241 [40-47]		0	1007.49	High	High	0.001268	0.00676	2.2
FALSE	High	[-].MMLSTEGR.[E]	1xAcetyl [N-Term]	0.00961533	0.0014864	1	1	1	P55795	P55795 [1-8]	P55795 1xAcetyl [N-Term]	0	966.438	High	High	0.001268	0.007451	1.21
FALSE	High	[K].GLTDLSACK.[A]	1xCarbamidomethyl [C8]	0.00893597	0.0014864	1	1	1	O00567	O00567 [135-143]		0	964.477	High	High	0.001268	0.006941	1.48
FALSE	High	[R].FSELTAEK.[L]		0.00861618	0.0014864	1	1	1	P48643	P48643 [345-352]		0	924.467	High	High	0.001268	0.006681	2.16
FALSE	High	[R].THLTEDTPK.[V]	1xclicked biotin 2PCA [N-Term]	0.00846101	0.0014864	1	1	1	Q15738	Q15738 [16-24]		0	1480.7	High	High	0.001268	0.00658	1.62
FALSE	High	[R].VLGTSPEAIDSAENR.[F]	1xclicked biotin 2PCA [N-Term]	0.00926884	0.0014864	1	1	1	P27708	P27708 [1034-1048]		0	1997.95	High	High	0.001268	0.007183	2.03
FALSE	High	[R].LFCVGFTK.[K]	1xCarbamidomethyl [C3]	0.00967445	0.0014864	1	1	1	P61247	P61247 [137-144]		0	971.502	High	High	0.001268	0.00749	1.52
FALSE	High	[K].VLLEEGEAQR.[L]		0.00938279	0.0014864	1	1	1	P11441	P11441 [77-86]		0	1143.6	High	High	0.001268	0.00725	1.42
FALSE	High	[R].IISSIEQK.[E]		0.00944035	0.0014864	1	1	1	P62258	P62258 [62-69]		0	917.53	High	High	0.001268	0.007288	1.57
FALSE	High	[K].QFLSETEK.[M]	1xclicked biotin 2PCA [N-Term]	0.00961533	0.0014864	1	1	1	P09936	P09936 [116-123]		0	1420.67	High	High	0.001268	0.007427	1.91
FALSE	High	[K].SQLLSYIDR.[L]	1xclicked biotin 2PCA [N-Term]	0.00921243	0.0014864	1	1	1	P33993	P33993 [388-396]		0	1533.76	High	High	0.001268	0.007123	1.46
FALSE	High	[K].ISWEEYK.[Q]	1xclicked biotin 2PCA [N-Term]	0.0091564	0.0014864	1	1	2	Q15293	Q15293 [135-141]		0	1393.64	High	High	0.001268	0.007075	1.17
FALSE	High	[K].VAIDVGYR.[H]	1xclicked biotin 2PCA [N-Term]	0.00851239	0.0014864	1	1	1	P15121	P15121 [34-41]		0	1331.67	High	High	0.001268	0.006615	2.04
FALSE	High	[K].LREYEAALNSK.[D]	1xclicked biotin 2PCA [N-Term]	0.00846101	0.0014864	1	1	1	P20700	P20700 [135-145]		1	1732.86	High	High	0.001268	0.006572	2.01
FALSE	High	[R].NVVVVDGVR.[T]		0.00949828	0.0014864	1	1	1	P55084	P55084 [53-61]		0	956.552	High	High	0.001268	0.007371	2.08
FALSE	High	[R].LAAAFAVSR.[L]		0.00944035	0.0014864	1	1	1	P55084	P55084 [230-238]		0	905.52	High	High	0.001268	0.007292	2.45
FALSE	High	[K].LTDCVVMRDPASK.[R]	1xCarbamidomethyl [C4]; 1xOxidation [M7]	0.00882795	0.0014864	1	1	1	P22626	P22626 [47-59]		1	1507.72	High	High	0.001268	0.006831	1.94
FALSE	High	[K].DSKPSSTPR.[S]	1xalkyne 2PCA [N-Term]	0.00973396	0.0014864	1	1	1	P06748	P06748 [213-221]		0	1087.52	High	High	0.001268	0.007521	1.67
FALSE	High	[K].DDLSGADIK.[A]	1xclicked biotin 2PCA [N-Term]	0.00882795	0.0014864	1	1	1	P62191	P62191 [388-396]		0	1372.63	High	High	0.001268	0.006858	1.67
FALSE	High	[K].VALLDFGATR.[E]	1xclicked biotin 2PCA [N-Term]	0.00921243	0.0014864	1	1	1	Q8NI60	Q8NI60 [503-512]		0	1501.77	High	High	0.001268	0.007127	1.45
FALSE	High	[R].DETNYGIPQR.[A]	1xclicked biotin 2PCA [N-Term]	0.00904545	0.0014864	1	1	1	P63244	P63244 [48-57]		0	1631.74	High	High	0.001268	0.006996	1.26
FALSE	High	[R].AAPGAEFAPNKR.[R]	1xalkyne 2PCA [N-Term]	0.00904545	0.0014864	1	1	1	Q15233	Q15233 [457-468]		1	1341.67	High	High	0.001268	0.007027	1.93
FALSE	High	[R].ELFEMAR.[T]	1xclicked biotin 2PCA [N-Term]	0.0091564	0.0014864	1	1	1	P35998	P35998 [259-265]		0	1334.61	High	High	0.001268	0.0071	1.83
FALSE	High	[R].VLLGETGK.[E]		0.00967445	0.0014864	1	1	1	P62280	P62280 [23-30]		0	816.483	High	High	0.001268	0.007494	2.02
FALSE	High	[R].NIVEAAAVR.[D]	1xclicked biotin 2PCA [N-Term]	0.00944035	0.0014864	1	2	2	P62854	P62854 [43-51]		0	1381.72	High	High	0.001268	0.007299	1.9
FALSE	High	[K].TEADAEKTFEEK.[Q]		0.00835927	0.0014864	1	1	1	P19338	P19338 [438-449]		1	1397.64	High	High	0.001268	0.006504	2.13
FALSE	High	[K].SIPICTLK.[N]	1xCarbamidomethyl [C5]; 1xclicked biotin 2PCA [N-Term]	0.00856411	0.0014864	1	1	1	P22314	P22314 [628-635]		0	1370.71	High	High	0.001268	0.006648	1.69
FALSE	High	[R].VLLGETGK.[E]	1xclicked biotin 2PCA [N-Term]	0.00866859	0.0014864	1	1	1	P62280	P62280 [23-30]		0	1255.66	High	High	0.001268	0.00671	2.08
FALSE	High	[R].LIVNVNDLR.[R]		0.00961533	0.0014864	1	1	1	P25205	P25205 [47-55]		0	1055.62	High	High	0.001268	0.007453	1.75
FALSE	High	[R].EEILAQAK.[E]		0.00961533	0.0014864	1	1	2	P35579	P35579 [1662-1669]		0	901.499	High	High	0.001268	0.007455	1.74
FALSE	High	[R].LIVENLSSR.[CV]		0.00955661	0.0014864	3	3	1	Q13247; Q08170; Q13243	Q13247 [112-120]; Q08170 [106-114]; Q13243 [110-118]		0	1030.59	High	High	0.001268	0.007407	1.57
FALSE	High	[KR].AINTLNGLR.[L]		0.00840997	0.0014864	1	3	1	Q15717	Q15717 [77-85]		0	971.563	High	High	0.001268	0.006509	2.05
FALSE	High	[K].DYGNSPLHR.[F]		0.00944035	0.0014864	1	1	2	P26599	P26599 [429-437]		0	1058.5	High	High	0.001268	0.007315	1.69
FALSE	High	[K].TPVIVTLK.[E]		0.00882795	0.0014864	1	1	1	Q9Y4L1	Q9Y4L1 [68-75]		0	870.566	High	High	0.001268	0.006857	1.42
FALSE	High	[R].VLDWICR.[R]	1xCarbamidomethyl [C6]; 1xclicked biotin 2PCA [N-Term]	0.00973396	0.0014864	1	1	2	Q16822	Q16822 [554-560]		0	1400.67	High	High	0.001268	0.007543	1.14
FALSE	High	[R].DSHGVAQVR.[F]	1xclicked biotin 2PCA [N-Term]	0.00888178	0.0014864	1	1	2	P62277	P62277 [56-64]		0	1407.67	High	High	0.001268	0.006903	1.76
FALSE	High	[K].IVDQIRPDR.[Q]	1xclicked biotin 2PCA [N-Term]	0.00899053	0.0014864	2	2	1	Q92841; P17844	Q92841 [342-350]; P17844 [265-273]		0	1550.8	High	High	0.001268	0.006967	1.88
FALSE	High	[K].TLAVSGLGVVGR.[D]		0.00866859	0.0014864	1	1	1	P11388	P11388 [467-478]		0	1128.67	High	High	0.001268	0.006705	1.97
FALSE	High	[R].DSQTQAILTK.[L]		0.00967445	0.0014864	1	1	1	Q13098	Q13098 [239-248]		0	1104.59	High	High	0.001268	0.0075	1.97
FALSE	High	[K].DLAGSIIGK.[G]	1xclicked biotin 2PCA [N-Term]	0.00991491	0.00160866	1	1	2	P61978	P61978 [397-405]		0	1312.68	High	High	0.001354	0.007647	1.37
FALSE	High	[K].ITFCTGIR.[V]	1xCarbamidomethyl [C4]	0.00979387	0.00160866	1	1	1	P55036	P55036 [84-91]		0	967.503	High	High	0.001268	0.007554	1.78
FALSE	High	[K].APLDASDSGR.[S]		0.00979387	0.00160866	1	1	2	Q9NRL2	Q9NRL2 [1098-1107]		0	988.469	High	High	0.001268	0.007566	1.17
FALSE	High	[K].TALAQIFR.[S]	1xclicked biotin 2PCA [N-Term]	0.00979387	0.00160866	1	1	1	Q9BW83	Q9BW83 [19-26]		0	1358.71	High	High	0.001268	0.007562	1.21
FALSE	High	[K].ESFDGSVR.[A]		0.00991491	0.00160866	1	1	2	P19338	P19338 [590-597]		0	896.411	High	High	0.001354	0.007643	1.93
FALSE	High	[R].TKPQMQEER.[R]	1xclicked biotin 2PCA [N-Term]	0.00991491	0.00160866	1	1	1	O75643	O75643 [59-67]		0	1585.74	High	High	0.001354	0.007671	1.42
FALSE	High	[K].TFLPEMSEK.[C]	1xclicked biotin 2PCA [N-Term]	0.00979387	0.00160866	1	1	2	O95299	O95299 [244-252]		0	1520.7	High	High	0.001268	0.007562	1.83
FALSE	High	[R].YLAEVAAGDDK.[K]		0.00991491	0.00160866	1	1	1	P63104	P63104 [128-138]		0	1151.56	High	High	0.001354	0.007658	1.28
FALSE	High	[K].IKEEAVK.[E]	1xclicked biotin 2PCA [N-Term]	0.00991491	0.00160866	1	1	2	O76021	O76021 [434-440]		1	1255.66	High	High	0.001354	0.007673	2.14
FALSE	High	[K].VFLENVIR.[D]		0.00985419	0.00160866	1	1	2	P62805	P62805 [61-68]		0	989.578	High	High	0.001354	0.007607	1.86
FALSE	High	[R].IVPGQFLAVDPK.[G]		0.00991491	0.00160866	1	1	1	Q15393	Q15393 [115-126]		0	1283.74	High	High	0.001354	0.00767	2.16
FALSE	High	[K].DAAIYLVTSLASK.[A]	1xclicked biotin 2PCA [N-Term]	0.00979387	0.00160866	1	1	1	P55060	P55060 [428-440]		0	1790.93	High	High	0.001354	0.00758	0.97
FALSE	High	[R].ILPEAHQR.[T]		0.00985419	0.00160866	1	1	1	P26640	P26640 [700-707]		0	963.537	High	High	0.001354	0.007618	1.49
FALSE	High	[R].VCQGIGMVNR.[V]	1xCarbamidomethyl [C2]; 1xclicked biotin 2PCA [N-Term]	0.00985419	0.00160866	1	1	1	Q9Y3C6	Q9Y3C6 [132-141]		0	1572.73	High	High	0.001354	0.007601	1.49
FALSE	High	[R].QIDNPDYK.[G]		0.00979387	0.00160866	1	1	1	P27797	P27797 [279-286]		0	992.468	High	High	0.001268	0.007563	2.28
FALSE	High	[K].VIVAVGDR.[S]	1xclicked biotin 2PCA [N-Term]	0.00985419	0.00160866	1	1	1	Q8TEM1	Q8TEM1 [1577-1584]		0	1267.67	High	High	0.001354	0.00761	1.82
FALSE	High	[K].TAWGQQPDLAANEAQLLR.[K]	1xclicked biotin 2PCA [N-Term]	0.00985419	0.00160866	1	1	1	Q9UNM6	Q9UNM6 [253-270]		0	2421.19	High	High	0.001354	0.007609	1.47
FALSE	High	[K].LQEEMLQR.[E]	1xOxidation [M5]	0.00979387	0.00160866	1	1	1	P08670	P08670 [189-196]		0	1062.52	High	High	0.001268	0.007559	1.94
FALSE	High	[K].ITVVPSAK.[D]		0.00979387	0.00160866	1	1	1	Q9BZE4	Q9BZE4 [9-16]		0	814.503	High	High	0.001268	0.007553	1.7
FALSE	High	[R].VALNTLAR.[C]	1xclicked biotin 2PCA [N-Term]	0.00979387	0.00160866	1	1	1	Q15274	Q15274 [103-110]		0	1296.7	High	High	0.001268	0.00757	1.81
FALSE	High	[R].VLVDVER.[G]	1xclicked biotin 2PCA [N-Term]	0.00979387	0.00160866	1	1	2	P08621	P08621 [174-180]		0	1268.66	High	High	0.001268	0.007568	2.1
FALSE	High	[K].NNQITNNQR.[I]		0.00979387	0.00160866	1	1	2	P00558	P00558 [31-39]		0	1101.54	High	High	0.001268	0.007568	1.32
FALSE	High	[R].INVSGLTTK.[N]		0.00991491	0.00160866	1	1	1	P17174	P17174 [388-396]		0	932.541	High	High	0.001354	0.007643	2.37
FALSE	High	[K].YNADEAR.[S]		0.00979387	0.00160866	1	2	3	P47813	P47813 [95-101]		0	838.369	High	High	0.001268	0.007556	1.31
FALSE	High	[K].TLLPVPSFEDVSIPEKPK.[L]	1xclicked biotin 2PCA [N-Term]	0.00991491	0.00160866	1	1	1	Q9NX20	Q9NX20 [32-49]		0	2435.28	High	High	0.001354	0.007683	1.6
FALSE	High	[K].EVFSMAGVVVR.[A]		0.00985419	0.00160866	1	1	1	P52272	P52272 [222-232]		0	1193.63	High	High	0.001354	0.007598	2.36
FALSE	High	[R].YVAAAFPSACGK.[T]	1xCarbamidomethyl [C10]	0.00991491	0.00160866	1	1	1	Q16822	Q16822 [297-308]		0	1241.6	High	High	0.001354	0.007645	2.12
FALSE	High	[R].RPFLASECTELPK.[A]	1xCarbamidomethyl [C8]	0.0101619	0.00171484	1	1	1	Q9ULR0	Q9ULR0 [29-41]		0	1547.79	High	High	0.001426	0.007846	1.83
FALSE	High	[K].VENLFNEK.[C]	1xclicked biotin 2PCA [N-Term]	0.0101619	0.00171484	1	1	1	P78347	P78347 [737-744]		0	1431.68	High	High	0.001426	0.007874	2.1
FALSE	High	[R].TIQFVDWCPTGFK.[V]	1xCarbamidomethyl [C8]	0.0105452	0.00171484	1	5	1	Q9BQE3	Q9BQE3 [340-352]		0	1598.77	High	High	0.001426	0.008165	1.56
FALSE	High	[K].VVPEMTEILK.[K]	1xclicked biotin 2PCA [N-Term]	0.0104802	0.00171484	1	1	2	P13804	P13804 [322-331]		0	1597.82	High	High	0.001426	0.008077	1.37
FALSE	High	[K].ALEIIPR.[Q]	1xclicked biotin 2PCA [N-Term]	0.0100996	0.00171484	1	1	2	Q99832	Q99832 [441-447]		0	1250.68	High	High	0.001426	0.007801	1.81
FALSE	High	[R].LGLLGLPAPK.[N]	1xclicked biotin 2PCA [N-Term]	0.0102247	0.00171484	1	1	1	Q99459	Q99459 [478-487]		0	1417.81	High	High	0.001426	0.007906	2.05
FALSE	High	[K].IEGLQNLVNLR.[E]	1xclicked biotin 2PCA [N-Term]	0.0102247	0.00171484	1	1	1	Q15435	Q15435 [245-255]		0	1707.91	High	High	0.001426	0.007909	1.83
FALSE	High	[K].EKPTTALLDK.[V]		0.0106106	0.00171484	1	1	1	Q12906	Q12906 [118-127]		0	1115.63	High	High	0.001426	0.008179	1.42
FALSE	High	[K].VAVATPAK.[K]		0.0101619	0.00171484	1	1	1	P19338	P19338 [72-79]		0	756.461	High	High	0.001426	0.007843	1.28
FALSE	High	[K].VASQGEVVR.[K]	1xclicked biotin 2PCA [N-Term]	0.0100996	0.00171484	1	1	2	P07814	P07814 [908-916]		0	1383.69	High	High	0.001426	0.007809	2.24
FALSE	High	[R].VARPLPAEEPER.[A]		0.0103516	0.00171484	1	1	1	P26358	P26358 [213-224]		0	1363.73	High	High	0.001426	0.007978	2.69
FALSE	High	[R].YQGVNLYVK.[N]	1xclicked biotin 2PCA [N-Term]	0.0105452	0.00171484	1	2	2	P11940	P11940 [291-299]		0	1522.76	High	High	0.001426	0.008153	1.86
FALSE	High	[R].AALTGLLHR.[T]		0.0103516	0.00171484	1	1	1	P55084	P55084 [82-90]		0	951.573	High	High	0.001426	0.007983	1.92
FALSE	High	[R].YRNPVSQCMR.[G]	1xCarbamidomethyl [C8]; 1xclicked biotin 2PCA [N-Term]	0.0100996	0.00171484	1	1	1	Q13148	Q13148 [43-52]		1	1749.79	High	High	0.001426	0.007816	1.83
FALSE	High	[K].QADLYISEGLHPR.[I]		0.0102247	0.00171484	2	2	1	P40227; Q92526	P40227 [105-117]; Q92526 [105-117]		0	1498.76	High	High	0.001426	0.007916	2.98
FALSE	High	[K].DFDTALK.[H]		0.00997605	0.00171484	1	1	1	P31948	P31948 [240-246]		0	809.404	High	High	0.001354	0.007706	1.57
FALSE	High	[K].YSSVSEPAK.[V]		0.0104802	0.00171484	1	1	1	Q9Y263	Q9Y263 [775-783]		0	967.473	High	High	0.001426	0.008073	1.43
FALSE	High	[R].YVLCTAPR.[A]	1xCarbamidomethyl [C4]; 1xclicked biotin 2PCA [N-Term]	0.0107427	0.00171484	1	1	1	P25205	P25205 [357-364]		0	1418.68	High	High	0.001426	0.008278	1.5
FALSE	High	[R].LAQLITQAK.[H]	1xclicked biotin 2PCA [N-Term]	0.0104157	0.00171484	1	1	1	Q9NXE4	Q9NXE4 [596-604]		0	1424.78	High	High	0.001426	0.008052	1.48
FALSE	High	[K].THEDIEAQIR.[E]	1xclicked biotin 2PCA [N-Term]	0.0100376	0.00171484	1	1	1	O75533	O75533 [7-16]		0	1650.78	High	High	0.001426	0.007741	1.77
FALSE	High	[R].NVVVVDGVR.[T]	1xclicked biotin 2PCA [N-Term]	0.0104802	0.00171484	1	1	1	P55084	P55084 [53-61]		0	1395.73	High	High	0.001426	0.008101	2.45
FALSE	High	[R].LEMEGITVK.[G]		0.0103516	0.00171484	1	1	1	Q7L014	Q7L014 [355-363]		0	1019.54	High	High	0.001426	0.008004	2.14
FALSE	High	[R].YLLTMDK.[L]	1xclicked biotin 2PCA [N-Term]	0.0103516	0.00171484	1	1	2	Q9UBT2	Q9UBT2 [265-271]		0	1322.64	High	High	0.001426	0.007995	1.29
FALSE	High	[K].TLATWATK.[E]		0.0106106	0.00171484	1	1	1	Q14974	Q14974 [860-867]		0	891.493	High	High	0.001426	0.008212	1.94
FALSE	High	[K].ACDILAIDK.[S]	1xCarbamidomethyl [C2]	0.010288	0.00171484	1	1	1	O00273	O00273 [46-54]		0	1018.52	High	High	0.001426	0.007928	1.88
FALSE	High	[R].ELTPQVVSAAR.[I]		0.010288	0.00171484	1	1	1	P18206	P18206 [670-680]		0	1170.65	High	High	0.001426	0.007944	1.74
FALSE	High	[K].TYGQSTYSR.[Q]	1xclicked biotin 2PCA [N-Term]	0.0107427	0.00171484	1	1	1	P35998	P35998 [35-43]		0	1501.66	High	High	0.001426	0.008277	1.67
FALSE	High	[R].DHPLPEVAHVK.[H]		0.0101619	0.00171484	1	1	2	P13073	P13073 [43-53]		0	1241.66	High	High	0.001426	0.007855	1.47
FALSE	High	[K].LFYSTFATDDRK.[E]		0.0103516	0.00171484	1	1	1	P30084	P30084 [262-273]		1	1463.72	High	High	0.001426	0.008015	2.15
FALSE	High	[K].VDLGVLGK.[Q]	1xclicked biotin 2PCA [N-Term]	0.0100996	0.00171484	1	1	1	P36871	P36871 [165-172]		0	1239.67	High	High	0.001426	0.007811	2
FALSE	High	[K].LFLVQLQEK.[A]	1xclicked biotin 2PCA [N-Term]	0.00997605	0.00171484	1	1	1	O43809	O43809 [174-182]		0	1556.84	High	High	0.001354	0.007722	1.22
FALSE	High	[R].VDIAEGR.[K]	1xclicked biotin 2PCA [N-Term]	0.0105452	0.00171484	1	1	2	Q15056	Q15056 [113-119]		0	1198.58	High	High	0.001426	0.008129	2.49
FALSE	High	[K].AQLGEDIR.[R]		0.0104802	0.00171484	1	1	1	Q92734	Q92734 [15-22]		0	901.474	High	High	0.001426	0.008107	2.2
FALSE	High	[K].VAALIQK.[L]	1xclicked biotin 2PCA [N-Term]	0.00997605	0.00171484	1	1	1	Q13867	Q13867 [11-17]		0	1181.66	High	High	0.001354	0.007712	2.33
FALSE	High	[K].NIELAVMR.[R]		0.0101619	0.00171484	1	1	1	O14818	O14818 [205-212]		0	945.519	High	High	0.001426	0.007861	1.71
FALSE	High	[K].NIEIDSPYEISR.[A]		0.010288	0.00171484	1	1	1	P04843	P04843 [380-391]		0	1435.71	High	High	0.001426	0.007946	1.71
FALSE	High	[K].LFGAAEVQR.[F]	1xclicked biotin 2PCA [N-Term]	0.00997605	0.00171484	1	1	1	Q13813	Q13813 [251-259]		0	1429.72	High	High	0.001354	0.007694	1.22
FALSE	High	[R].EATQILSVPK.[V]	1xclicked biotin 2PCA [N-Term]	0.0105452	0.00171484	1	1	1	P42166	P42166 [526-535]		0	1524.8	High	High	0.001426	0.008155	2.36
FALSE	High	[K].VCSTNDLK.[E]	1xCarbamidomethyl [C2]	0.0104157	0.00171484	1	1	2	P09874	P09874 [255-262]		0	936.446	High	High	0.001426	0.008064	1.93
FALSE	High	[R].MTAMDNASK.[N]		0.0101619	0.00171484	1	1	2	P36542	P36542 [254-262]		0	968.418	High	High	0.001426	0.007847	1.62
FALSE	High	[R].TISETIER.[L]		0.0104802	0.00171484	1	1	1	P26639	P26639 [700-707]		0	948.5	High	High	0.001426	0.008097	1.68
FALSE	High	[R].QILDEAGK.[V]		0.010288	0.00171484	1	1	1	P18206	P18206 [301-308]		0	873.468	High	High	0.001426	0.007958	1.6
FALSE	High	[K].LISSVDPQFLK.[L]	1xclicked biotin 2PCA [N-Term]	0.0100996	0.00171484	1	1	1	Q9BVG4	Q9BVG4 [53-63]		0	1685.88	High	High	0.001426	0.007803	1.51
FALSE	High	[R].SSVVTAVK.[F]		0.0106106	0.00171484	1	1	1	Q86VP6	Q86VP6 [983-990]		0	790.467	High	High	0.001426	0.008179	1.35
FALSE	High	[R].LPEGDLGK.[E]		0.0100376	0.00171484	1	2	1	P63241	P63241 [114-121]		0	828.446	High	High	0.001426	0.00774	1.93
FALSE	High	[K].SNFAEALAAHK.[Y]		0.0100996	0.00171484	1	1	1	P07237	P07237 [32-42]		0	1158.59	High	High	0.001426	0.007819	1.63
FALSE	High	[K].LYGPTNFSPIINHVAR.[F]	1xclicked biotin 2PCA [N-Term]	0.0104802	0.00171484	1	1	1	O75131	O75131 [391-406]		0	2238.14	High	High	0.001426	0.008116	1.94
FALSE	High	[R].SDLYSSGR.[D]	1xclicked biotin 2PCA [N-Term]	0.0105452	0.00171484	1	1	2	P38159	P38159 [332-339]		0	1323.59	High	High	0.001426	0.008124	1.78
FALSE	High	[R].TSASIILR.[G]		0.0102247	0.00171484	1	1	1	P17987	P17987 [371-378]		0	860.52	High	High	0.001426	0.0079	1.66
FALSE	High	[R].VREWYGYHFPELVK.[I]	1xclicked biotin 2PCA [N-Term]	0.0105452	0.00171484	1	1	1	O00567	O00567 [189-202]		1	2262.11	High	High	0.001426	0.008159	2
FALSE	High	[K].EAFQLFDR.[T]		0.0103516	0.00171484	1	1	1	P60660	P60660 [14-21]		0	1025.51	High	High	0.001426	0.008001	2.13
FALSE	High	[K].IIFEDDR.[C]	1xclicked biotin 2PCA [N-Term]	0.0103516	0.00171484	1	1	2	P49773	P49773 [31-37]		0	1346.63	High	High	0.001426	0.007987	1.52
FALSE	High	[R].FVPPALEK.[K]	1xclicked biotin 2PCA [N-Term]	0.0104157	0.00171484	1	1	1	Q8NCW5	Q8NCW5 [262-269]		0	1339.7	High	High	0.001426	0.008043	1.63
FALSE	High	[R].ETGVDLTK.[D]		0.0106106	0.00171484	1	1	1	P38646	P38646 [293-300]		0	862.452	High	High	0.001426	0.008186	1.68
FALSE	High	[K].LQDEFENR.[T]		0.0107427	0.00171484	1	1	2	P78344	P78344 [171-178]		0	1050.49	High	High	0.001426	0.008302	2.48
FALSE	High	[R].IQDIVGILR.[D]		0.0100996	0.00171484	1	1	1	P46087	P46087 [243-251]		0	1026.63	High	High	0.001426	0.007809	1.7
FALSE	High	[K].LQEEMLQR.[E]		0.0101619	0.00171484	1	1	1	P08670	P08670 [189-196]		0	1046.53	High	High	0.001426	0.007843	2.27
FALSE	High	[R].VTVMASLR.[R]	1xclicked biotin 2PCA [N-Term]	0.010288	0.00171484	1	1	1	P78527	P78527 [3726-3733]		0	1315.68	High	High	0.001426	0.007952	1.94
FALSE	High	[R].VGTVIGSNK.[L]		0.010288	0.00171484	1	1	1	P09874	P09874 [592-600]		0	874.499	High	High	0.001426	0.007938	1.68
FALSE	High	[R].LLELFPVNR.[Q]	1xclicked biotin 2PCA [N-Term]	0.0101619	0.00171484	1	1	1	Q9Y6E2	Q9Y6E2 [216-224]		0	1539.83	High	High	0.001426	0.007837	2.11
FALSE	High	[K].SEAGLAGAPAR.[A]		0.010288	0.00171484	1	1	1	Q92572	Q92572 [150-160]		0	999.522	High	High	0.001426	0.007959	1.88
FALSE	High	[K].AFFESHPAPSAER.[T]		0.0100376	0.00171484	1	1	1	P55786	P55786 [870-882]		0	1445.68	High	High	0.001426	0.007778	2.33
FALSE	High	[K].ALPCIVDVR.[D]	1xCarbamidomethyl [C4]; 1xclicked biotin 2PCA [N-Term]	0.0106764	0.00171484	1	1	1	Q6YN16	Q6YN16 [68-76]		0	1481.75	High	High	0.001426	0.008232	1.38
FALSE	High	[R].AFPMPGFDEH.[-]		0.0106764	0.00171484	1	1	1	P34897	P34897 [495-504]		0	1147.49	High	High	0.001426	0.008261	1.12
FALSE	High	[R].LVEDMENK.[I]	1xclicked biotin 2PCA [N-Term]	0.0101619	0.00171484	1	1	1	P47756	P47756 [216-223]		0	1416.64	High	High	0.001426	0.007839	1.46
FALSE	High	[K].LIQYCQSK.[G]	1xCarbamidomethyl [C5]; 1xclicked biotin 2PCA [N-Term]	0.0106764	0.00171484	1	1	1	P15121	P15121 [196-203]		0	1478.7	High	High	0.001426	0.00826	1.47
FALSE	High	[K].LLQLVEDR.[G]		0.0107427	0.00171484	1	1	1	P17844	P17844 [471-478]		0	985.568	High	High	0.001426	0.008304	1.97
FALSE	High	[R].GPPPPPTASEPTRR.[S]		0.0101619	0.00171484	1	1	1	O14776	O14776 [1082-1095]		1	1459.77	High	High	0.001426	0.007834	1.83
FALSE	High	[R].EYVESQLQR.[T]		0.0107427	0.00171484	1	1	2	Q8NBS9	Q8NBS9 [288-296]		0	1151.57	High	High	0.001426	0.008291	1.81
FALSE	High	[K].GSSNSYAIK.[K]		0.0100376	0.00171484	1	1	2	P46782	P46782 [183-191]		0	926.458	High	High	0.001426	0.007769	1.53
FALSE	High	[R].VSSSYPVEPK.[K]		0.0104802	0.00171484	1	1	1	Q9BTX1	Q9BTX1 [393-402]		0	1092.56	High	High	0.001426	0.008094	1.12
FALSE	High	[K].ILPEIIPILEEGLR.[S]		0.00997605	0.00171484	1	1	1	Q92616	Q92616 [1960-1973]		0	1604.96	High	High	0.001354	0.00771	0.83
FALSE	High	[R].VQAVVAVAR.[E]		0.0106764	0.00171484	1	1	1	Q01082	Q01082 [478-486]		0	912.563	High	High	0.001426	0.008237	2.08
FALSE	High	[R].SGGGGHGSSR.[G]	1xclicked biotin 2PCA [N-Term]	0.0100996	0.00171484	1	1	1	O00571	O00571 [623-632]		0	1297.56	High	High	0.001426	0.007816	1.07
FALSE	High	[R].VKLLLQVQHASK.[Q]	1xclicked biotin 2PCA [N-Term]	0.0101619	0.00171484	2	3	1	P12236; P05141	P12236 [32-43]; P05141 [32-43]		1	1803.02	High	High	0.001426	0.007865	1.22
FALSE	High	[R].TPATAPVPAR.[A]		0.0106764	0.00171484	1	1	1	P18887	P18887 [281-290]		0	980.552	High	High	0.001426	0.008215	2.14
FALSE	High	[R].IVAEEFLK.[N]		0.0100376	0.00171484	1	1	1	P59998	P59998 [159-166]		0	948.54	High	High	0.001426	0.007754	1.43
FALSE	High	[K].IWDLEGK.[I]	1xalkyne 2PCA [N-Term]	0.0104802	0.00171484	1	1	1	P63244	P63244 [258-264]		0	973.478	High	High	0.001426	0.008105	2.03
FALSE	High	[KR].LLEGEESR.[LI]		0.0104802	0.00171484	2	6	1	P17661; P08670	P17661 [408-415]; P08670 [403-410]		0	932.468	High	High	0.001426	0.008101	1.95
FALSE	High	[K].APAMFNIR.[N]	1xOxidation [M4]	0.0100996	0.00171484	1	1	1	P61247	P61247 [35-42]		0	935.477	High	High	0.001426	0.007802	1.75
FALSE	High	[K].ILEDNSIPQVK.[D]	1xalkyne 2PCA [N-Term]	0.0105452	0.00171484	1	1	1	P11177	P11177 [337-347]		0	1368.72	High	High	0.001426	0.008138	1.95
FALSE	High	[R].VLTHFFER.[E]	1xclicked biotin 2PCA [N-Term]	0.0106106	0.00171484	1	1	1	Q8IYS1	Q8IYS1 [61-68]		0	1487.74	High	High	0.001426	0.00819	1.5
FALSE	High	[R].FSAVALCK.[A]	1xCarbamidomethyl [C7]	0.0106764	0.00171484	1	1	1	P09936	P09936 [214-221]		0	895.471	High	High	0.001426	0.00825	2.01
FALSE	High	[K].AIFQTIQNR.[N]		0.010288	0.00171484	1	1	1	O95373	O95373 [964-972]		0	1090.6	High	High	0.001426	0.00797	1.93
FALSE	High	[R].KDSETGENIR.[Q]	1xalkyne 2PCA [N-Term]	0.0100996	0.00171484	1	1	2	P38646	P38646 [625-634]		1	1261.58	High	High	0.001426	0.007804	1.45
FALSE	High	[R].VVGSELIQK.[Y]		0.0100996	0.00171484	1	1	1	P62191	P62191 [250-258]		0	972.572	High	High	0.001426	0.00782	1.95
FALSE	High	[R].FQIATVTEK.[G]		0.00997605	0.00171484	1	1	1	P28070	P28070 [232-240]		0	1036.57	High	High	0.001354	0.007693	2.09
FALSE	High	[K].IQQNTFTR.[W]	1xclicked biotin 2PCA [N-Term]	0.010288	0.00171484	3	3	1	P21333; O75369; Q14315	P21333 [44-51]; O75369 [17-24]; Q14315 [37-44]		0	1446.71	High	High	0.001426	0.007953	1.42
FALSE	High	[K].AVEHINK.[T]	1xclicked biotin 2PCA [N-Term]	0.0101619	0.00171484	1	1	1	P06733	P06733 [65-71]		0	1249.63	High	High	0.001426	0.007832	2.15
FALSE	High	[R].SKVDEAVAVLQAHQAK.[E]		0.0100376	0.00171484	1	2	1	P11940	P11940 [605-620]		1	1693.92	High	High	0.001426	0.007769	2.79
FALSE	High	[K].ISDSEGFK.[A]		0.0106764	0.00171484	1	1	2	P23246	P23246 [272-279]		0	882.42	High	High	0.001426	0.008253	2.09
FALSE	High	[R].VVLVTGAGAGLGR.[A]		0.0105452	0.00171484	1	1	1	P51659	P51659 [11-23]		0	1169.7	High	High	0.001426	0.008129	2.22
FALSE	High	[R].VFNVFCLYGNVEK.[V]	1xCarbamidomethyl [C6]; 1xclicked biotin 2PCA [N-Term]	0.0100376	0.00171484	1	1	2	P14866	P14866 [399-411]		0	2027.96	High	High	0.001426	0.007737	1.79
FALSE	High	[K].SANSELGGIWSVGQR.[I]	1xclicked biotin 2PCA [N-Term]	0.0104157	0.00171484	1	1	1	Q99627	Q99627 [66-80]		0	1999.96	High	High	0.001426	0.008041	2.27
FALSE	High	[R].ILDWHVANTDKK.[S]		0.0101619	0.00171484	1	1	1	P37837	P37837 [193-204]		1	1439.76	High	High	0.001426	0.00784	2.04
FALSE	High	[R].SAHQVAR.[Y]	1xclicked biotin 2PCA [N-Term]	0.0104157	0.00171484	1	1	2	P14618	P14618 [437-443]		0	1207.59	High	High	0.001426	0.008059	1.61
FALSE	High	[K].VLPTYDASK.[V]		0.00997605	0.00171484	1	1	1	O75369	O75369 [1511-1519]		0	993.525	High	High	0.001354	0.007721	1.96
FALSE	High	[K].DNPLDPVLAK.[V]	1xclicked biotin 2PCA [N-Term]	0.0108094	0.00180724	1	1	1	Q96AG4	Q96AG4 [117-126]		0	1520.77	High	High	0.001426	0.008329	1.75
FALSE	High	[R].GFTIPEAFR.[G]	1xclicked biotin 2PCA [N-Term]	0.0115742	0.00180724	1	1	1	O00299	O00299 [196-204]		0	1476.72	High	High	0.001489	0.008927	1.84
FALSE	High	[K].VLEGMEVVR.[K]	1xalkyne 2PCA [N-Term]	0.0114308	0.00180724	1	1	1	P23284	P23284 [172-180]		0	1144.58	High	High	0.001489	0.008811	1.54
FALSE	High	[R].SPLGEVAIR.[D]		0.0114308	0.00180724	1	1	1	O75131	O75131 [476-484]		0	941.541	High	High	0.001489	0.00879	2.1
FALSE	High	[R].VPLDPLIGK.[N]		0.0112195	0.00180724	1	1	1	P53384	P53384 [267-275]		0	951.587	High	High	0.001489	0.008624	1.65
FALSE	High	[K].DFSSVFQFLR.[E]		0.0117928	0.00180724	1	1	1	P31937	P31937 [322-331]		0	1245.63	High	High	0.001489	0.009096	1.19
FALSE	High	[R].IMGPNYTPGK.[K]	1xclicked biotin 2PCA [N-Term]	0.0110124	0.00180724	1	1	1	P13639	P13639 [429-438]		0	1516.72	High	High	0.001489	0.008472	1.45
FALSE	High	[K].IEPIPGESPK.[M]		0.0109443	0.00180724	1	1	1	O60841	O60841 [1161-1170]		0	1066.58	High	High	0.001489	0.008425	2.05
FALSE	High	[R].LASGSFDK.[T]		0.0114308	0.00180724	1	1	1	Q96J01	Q96J01 [70-77]		0	824.415	High	High	0.001489	0.008784	1.51
FALSE	High	[K].IFAQDGEGQR.[I]		0.0110124	0.00180724	1	1	1	O75369	O75369 [682-691]		0	1120.54	High	High	0.001489	0.008517	1.55
FALSE	High	[R].DVDFELIK.[V]	1xalkyne 2PCA [N-Term]	0.0114308	0.00180724	1	1	1	P48643	P48643 [203-210]		0	1091.54	High	High	0.001489	0.008803	1.98
FALSE	High	[R].GENLVSMTVEGPPPK.[D]		0.0112894	0.00180724	1	2	1	P14678	P14678 [74-88]		0	1554.78	High	High	0.001489	0.008726	1.63
FALSE	High	[R].LAVYIDR.[V]	1xclicked biotin 2PCA [N-Term]	0.0109443	0.00180724	1	1	3	P02545	P02545 [42-48]		0	1288.66	High	High	0.001489	0.008453	1.66
FALSE	High	[K].IVCSQPYSK.[D]	1xCarbamidomethyl [C3]	0.0113599	0.00180724	1	1	1	P18887	P18887 [130-138]		0	1081.53	High	High	0.001489	0.008763	1.66
FALSE	High	[K].LRPIAVIK.[G]	1xclicked biotin 2PCA [N-Term]	0.0115023	0.00180724	1	1	1	Q9Y3I0	Q9Y3I0 [497-504]		0	1348.8	High	High	0.001489	0.008885	1.83
FALSE	High	[R].IFAPNHVVAK.[S]		0.0109443	0.00180724	1	1	1	Q02543	Q02543 [32-41]		0	1095.63	High	High	0.001489	0.008452	2.72
FALSE	High	[R].LSAEAAEK.[L]		0.0112894	0.00180724	1	1	3	P33992	P33992 [574-581]		0	818.425	High	High	0.001489	0.008717	1.9
FALSE	High	[R].TDTGEPMGR.[G]	1xOxidation [M7]; 1xclicked biotin 2PCA [N-Term]	0.0117195	0.00180724	1	1	1	P07900	P07900 [174-182]		0	1418.59	High	High	0.001489	0.009027	1.36
FALSE	High	[R].ALEFAPACHR.[F]	1xCarbamidomethyl [C8]	0.0112894	0.00180724	1	1	2	Q99615	Q99615 [168-177]		0	1171.57	High	High	0.001489	0.008714	1.78
FALSE	High	[K].NLTLDQMIR.[I]	1xclicked biotin 2PCA [N-Term]	0.0115023	0.00180724	1	1	1	Q7L0Y3	Q7L0Y3 [350-358]		0	1542.77	High	High	0.001489	0.008844	1.62
FALSE	High	[K].EATWTMSNITAGR.[Q]	1xclicked biotin 2PCA [N-Term]	0.0113599	0.00180724	1	1	1	P52292	P52292 [354-366]		0	1876.86	High	High	0.001489	0.008744	1.12
FALSE	High	[R].KYEEVAR.[K]	1xclicked biotin 2PCA [N-Term]	0.0119411	0.00180724	2	4	2	P67936; P06753	P67936 [125-131]; P06753 [162-168]		1	1333.65	High	High	0.001489	0.009188	1.84
FALSE	High	[R].VQVVGTYR.[C]		0.0119411	0.00180724	1	1	1	P25205	P25205 [235-242]		0	921.515	High	High	0.001489	0.009171	1.95
FALSE	High	[K].ISRPGDSDDSR.[S]	1xclicked biotin 2PCA [N-Term]	0.0117195	0.00180724	1	1	2	P14866	P14866 [179-189]		0	1643.73	High	High	0.001489	0.009006	2.1
FALSE	High	[R].LEVNMQAMK.[A]		0.0116466	0.00180724	1	1	1	P35580	P35580 [1565-1573]		0	1063.53	High	High	0.001489	0.008955	1.81
FALSE	High	[R].IAAAILNTPDLRK.[Q]		0.0117928	0.00180724	1	1	1	P00505	P00505 [326-338]		1	1395.83	High	High	0.001489	0.009062	2.04
FALSE	High	[R].AAQDRDQIYR.[R]		0.0118667	0.00180724	1	1	1	P62995	P62995 [252-261]		1	1235.61	High	High	0.001489	0.009116	2.21
FALSE	High	[K].AVQEIMQEK.[A]		0.0114308	0.00180724	1	1	1	P22102	P22102 [170-178]		0	1075.55	High	High	0.001489	0.008785	2.37
FALSE	High	[R].TVAVITSDGR.[M]		0.0108094	0.00180724	1	1	1	O95777	O95777 [12-21]		0	1018.55	High	High	0.001426	0.008358	2.78
FALSE	High	[K].SLKPDSVR.[S]	1xclicked biotin 2PCA [N-Term]	0.0113599	0.00180724	1	1	1	O43488	O43488 [113-120]		0	1340.69	High	High	0.001489	0.008758	1.65
FALSE	High	[R].ISLGMPVGPNAHK.[V]		0.0118667	0.00180724	1	1	1	Q13435	Q13435 [615-627]		0	1320.71	High	High	0.001489	0.009123	2.59
FALSE	High	[R].LLWHGSR.[T]	1xclicked biotin 2PCA [N-Term]	0.0110124	0.00180724	1	1	3	P09874	P09874 [859-865]		0	1307.66	High	High	0.001489	0.008511	2
FALSE	High	[R].SPRPQDLIR.[L]		0.0117195	0.00180724	1	1	1	Q9UHB9	Q9UHB9 [418-426]		0	1081.61	High	High	0.001489	0.009	2.12
FALSE	High	[K].VPADLLK.[R]		0.012016	0.00180724	1	1	2	P78527	P78527 [3878-3884]		0	755.466	High	High	0.001489	0.009248	1.7
FALSE	High	[R].NPDTQWITKPVHK.[H]		0.012016	0.00180724	1	1	1	P61313	P61313 [145-157]		0	1563.83	High	High	0.001489	0.009271	1.9
FALSE	High	[K].GDPLASR.[R]	1xclicked biotin 2PCA [N-Term]	0.0117928	0.00180724	1	2	1	A1L443	A1L443 [741-747]		0	1154.55	High	High	0.001489	0.009071	1.55
FALSE	High	[R].EGLEETLR.[N]	1xclicked biotin 2PCA [N-Term]	0.0110809	0.00180724	1	1	1	P07196	P07196 [165-172]		0	1385.66	High	High	0.001489	0.008539	1.68
FALSE	High	[R].AAFVLPEFAR.[K]		0.0110809	0.00180724	1	1	1	P19623	P19623 [286-295]		0	1120.61	High	High	0.001489	0.00856	2.03
FALSE	High	[R].ITEFCHR.[F]	1xCarbamidomethyl [C5]; 1xclicked biotin 2PCA [N-Term]	0.0110124	0.00180724	1	1	3	P07237	P07237 [339-345]		0	1401.63	High	High	0.001489	0.008494	2.01
FALSE	High	[K].ITFCTGIR.[V]	1xCarbamidomethyl [C4]; 1xclicked biotin 2PCA [N-Term]	0.01115	0.00180724	1	1	1	P55036	P55036 [84-91]		0	1406.68	High	High	0.001489	0.00858	1.03
FALSE	High	[R].IDILDSALLRPGR.[I]		0.0119411	0.00180724	1	1	1	P62195	P62195 [298-310]		0	1438.84	High	High	0.001489	0.009218	1.4
FALSE	High	[R].FTEAGER.[V]		0.0120915	0.00180724	1	1	1	Q96A35	Q96A35 [137-143]		0	809.379	High	High	0.001489	0.009312	1.48
FALSE	High	[R].VMEHFIK.[L]	1xclicked biotin 2PCA [N-Term]	0.0117195	0.00180724	1	1	2	P11021	P11021 [262-268]		0	1342.65	High	High	0.001489	0.009003	2.17
FALSE	High	[K].VMDDLDR.[A]	1xclicked biotin 2PCA [N-Term]	0.0113599	0.00180724	1	1	1	P49588	P49588 [825-831]		0	1302.57	High	High	0.001489	0.008729	1.64
FALSE	High	[K].FVLSSGK.[F]		0.0118667	0.00180724	1	1	2	P27797	P27797 [49-55]		0	737.419	High	High	0.001489	0.009144	1.38
FALSE	High	[K].FVIATSTK.[I]		0.0117195	0.00180724	1	1	1	Q02878	Q02878 [193-200]		0	866.498	High	High	0.001489	0.009043	1.8
FALSE	High	[R].LALLHEGTGPR.[V]		0.0114308	0.00180724	1	1	1	Q9UQE7	Q9UQE7 [62-72]		0	1163.65	High	High	0.001489	0.008809	1.64
FALSE	High	[R].VLVFVMGK.[E]	1xclicked biotin 2PCA [N-Term]	0.0118667	0.00180724	1	1	1	P35080	P35080 [109-116]		0	1331.71	High	High	0.001489	0.009155	1
FALSE	High	[R].LQEKEELR.[E]		0.0117195	0.00180724	2	2	1	P20700; Q03252	P20700 [30-37]; Q03252 [44-51]		1	1044.57	High	High	0.001489	0.009035	1.38
FALSE	High	[K].FVADGIFK.[A]	1xclicked biotin 2PCA [N-Term]	0.01115	0.00180724	1	1	1	P23396	P23396 [11-18]		0	1335.67	High	High	0.001489	0.00862	1.69
FALSE	High	[R].LAILYAK.[R]		0.0118667	0.00180724	1	3	1	P50502	P50502 [147-153]		0	791.503	High	High	0.001489	0.009133	2.02
FALSE	High	[K].SLQMYLER.[L]	1xclicked biotin 2PCA [N-Term]	0.0115023	0.00180724	1	1	2	P42126	P42126 [289-296]		0	1478.7	High	High	0.001489	0.008868	1.33
FALSE	High	[K].ASLSLIEK.[Y]		0.0114308	0.00180724	1	1	1	P52292	P52292 [487-494]		0	860.509	High	High	0.001489	0.008787	1.86
FALSE	High	[K].FHSQLMR.[L]	1xclicked biotin 2PCA [N-Term]	0.0117928	0.00180724	1	1	1	P49458	P49458 [65-71]		0	1357.64	High	High	0.001489	0.009066	1.52
FALSE	High	[R].TSVETALR.[A]		0.0110124	0.00180724	1	1	1	P47755	P47755 [122-129]		0	876.479	High	High	0.001489	0.008477	2.17
FALSE	High	[K].TSATVGPK.[A]		0.0117928	0.00180724	1	1	3	P16104	P16104 [121-128]		0	760.42	High	High	0.001489	0.009059	1.17
FALSE	High	[R].FSGGFGAR.[D]		0.0112195	0.00180724	1	2	1	O00571	O00571 [593-600]		0	798.389	High	High	0.001489	0.008646	1.77
FALSE	High	[K].TIAPQNAPR.[D]		0.0116466	0.00180724	1	1	1	Q9NYF8	Q9NYF8 [304-312]		0	967.532	High	High	0.001489	0.00899	2.03
FALSE	High	[R].LTEGCSFR.[R]	1xCarbamidomethyl [C5]; 1xclicked biotin 2PCA [N-Term]	0.012016	0.00180724	1	2	1	Q71UM5	Q71UM5 [73-80]		0	1408.62	High	High	0.001489	0.009249	1.3
FALSE	High	[K].LAPLNEGGTAELLNK.[E]	1xclicked biotin 2PCA [N-Term]	0.0116466	0.00180724	1	1	1	Q9NQ48	Q9NQ48 [138-152]		0	1979.02	High	High	0.001489	0.008986	1.53
FALSE	High	[K].FEVGDIMLIR.[D]		0.0118667	0.00180724	1	1	1	P00491	P00491 [124-133]		0	1192.64	High	High	0.001489	0.009157	1.3
FALSE	High	[R].TETVTSFR.[K]	1xclicked biotin 2PCA [N-Term]	0.012016	0.00180724	1	1	1	P78527	P78527 [3865-3872]		0	1379.65	High	High	0.001489	0.009219	1.77
FALSE	High	[K].ITSELVSK.[I]		0.0112894	0.00180724	1	1	1	Q14008	Q14008 [861-868]		0	876.504	High	High	0.001489	0.008708	2.31
FALSE	High	[K].QFLSETEK.[M]		0.0118667	0.00180724	1	1	1	P09936	P09936 [116-123]		0	981.489	High	High	0.001489	0.009139	2.11
FALSE	High	[K].LEAQETLNK.[G]		0.0110809	0.00180724	1	1	1	O00461	O00461 [94-102]		0	1045.55	High	High	0.001489	0.008557	1.8
FALSE	High	[K].NQQDDGK.[M]	1xclicked biotin 2PCA [N-Term]	0.0117928	0.00180724	1	1	1	O14979	O14979 [143-149]		0	1243.53	High	High	0.001489	0.009073	0.89
FALSE	High	[K].AILFVPR.[R]	1xclicked biotin 2PCA [N-Term]	0.0108766	0.00180724	1	1	1	Q9NQH7	Q9NQH7 [149-155]		0	1254.69	High	High	0.001489	0.008409	2.04
FALSE	High	[K].LCNIFSTK.[F]	1xCarbamidomethyl [C2]; 1xclicked biotin 2PCA [N-Term]	0.0115023	0.00180724	2	2	1	P11388; Q02880	P11388 [169-176]; Q02880 [190-197]		0	1421.68	High	High	0.001489	0.008874	1.53
FALSE	High	[K].DAQAGKEPGGSR.[A]	1xclicked biotin 2PCA [N-Term]	0.0112195	0.00180724	1	1	1	P04637	P04637 [352-363]		1	1611.74	High	High	0.001489	0.008642	1.42
FALSE	High	[K].FYEQFSK.[N]	1xclicked biotin 2PCA [N-Term]	0.0114308	0.00180724	1	1	3	P07900	P07900 [437-443]		0	1387.63	High	High	0.001489	0.008814	2.14
FALSE	High	[K].QQQVDIPLR.[L]		0.0118667	0.00180724	1	1	1	Q9NZI8	Q9NZI8 [191-199]		0	1096.61	High	High	0.001489	0.009146	2.45
FALSE	High	[R].VALGHGLK.[L]		0.0116466	0.00180724	1	1	1	Q08945	Q08945 [56-63]		0	794.488	High	High	0.001489	0.008949	1.69
FALSE	High	[K].TFEINPR.[H]	1xclicked biotin 2PCA [N-Term]	0.0118667	0.00180724	1	2	2	P14625	P14625 [684-690]		0	1315.64	High	High	0.001489	0.009161	1.26
FALSE	High	[R].YQDILVFR.[S]	1xclicked biotin 2PCA [N-Term]	0.0112195	0.00180724	1	1	1	P19623	P19623 [48-55]		0	1492.75	High	High	0.001489	0.008658	1.33
FALSE	High	[R].SMPEQTGEK.[-]		0.0115742	0.00180724	1	1	3	P62888	P62888 [107-115]		0	1006.45	High	High	0.001489	0.008927	1.36
FALSE	High	[K].FHHTIGGSR.[R]	1xclicked biotin 2PCA [N-Term]	0.0109443	0.00180724	1	1	1	P61313	P61313 [180-188]		0	1450.69	High	High	0.001489	0.008438	2.27
FALSE	High	[R].VFVHYTGWLLDGTK.[F]	1xclicked biotin 2PCA [N-Term]	0.0109443	0.00180724	1	1	1	Q02790	Q02790 [53-66]		0	2075.03	High	High	0.001489	0.00845	1.34
FALSE	High	[RK].LISISGK.[VR]	1xclicked biotin 2PCA [N-Term]	0.0116466	0.00180724	1	2	2	P06748	P06748 [135-141]		0	1156.63	High	High	0.001489	0.008966	2.01
FALSE	High	[R].LLDVDNR.[V]	1xalkyne 2PCA [N-Term]	0.0120915	0.00180724	1	1	1	P00403	P00403 [135-141]		0	957.479	High	High	0.001489	0.009308	1.85
FALSE	High	[K].VEIATLTR.[E]		0.0119411	0.00180724	1	1	1	P25789	P25789 [211-218]		0	902.531	High	High	0.001489	0.009174	1.9
FALSE	High	[K].KDEDLFR.[E]	1xclicked biotin 2PCA [N-Term]	0.0108094	0.00180724	1	1	1	O75531	O75531 [54-60]		1	1361.64	High	High	0.001426	0.008323	1.64
FALSE	High	[K].KDETNVK.[M]	1xclicked biotin 2PCA [N-Term]	0.0118667	0.00180724	1	1	2	P07910	P07910 [244-250]		1	1272.62	High	High	0.001489	0.009125	1.77
FALSE	High	[K].TAAFALPVLER.[L]	1xclicked biotin 2PCA [N-Term]	0.0108766	0.00180724	1	1	1	Q96GQ7	Q96GQ7 [269-279]		0	1626.86	High	High	0.001489	0.008391	1.21
FALSE	High	[R].ILIFSSR.[G]	1xclicked biotin 2PCA [N-Term]	0.0115742	0.00180724	1	1	1	Q8TDN6	Q8TDN6 [62-68]		0	1274.68	High	High	0.001489	0.008941	1.42
FALSE	High	[R].LGFSEYCR.[I]	1xCarbamidomethyl [C7]; 1xclicked biotin 2PCA [N-Term]	0.0115742	0.00180724	1	1	1	Q14566	Q14566 [715-722]		0	1470.64	High	High	0.001489	0.008888	1.32
FALSE	High	[R].VESLESQTR.[Q]		0.0109443	0.00180724	1	1	1	O60271	O60271 [121-129]		0	1048.53	High	High	0.001489	0.008416	1.9
FALSE	High	[R].AFDSAVAK.[A]		0.0113599	0.00180724	1	1	1	Q16891	Q16891 [444-451]		0	808.42	High	High	0.001489	0.008738	1.31
FALSE	High	[R].EAESLIAK.[K]		0.0110809	0.00180724	1	1	1	P78371	P78371 [112-119]		0	860.472	High	High	0.001489	0.008564	1.7
FALSE	High	[K].VTEGQQER.[L]	1xclicked biotin 2PCA [N-Term]	0.0113599	0.00180724	1	1	1	Q13263	Q13263 [320-327]		0	1385.64	High	High	0.001489	0.008742	1.66
FALSE	High	[R].VVFQEFR.[Q]	1xclicked biotin 2PCA [N-Term]	0.0115742	0.00180724	1	1	1	P35579	P35579 [712-718]		0	1363.67	High	High	0.001489	0.008936	2.26
FALSE	High	[K].EALNSCNKR.[E]	1xCarbamidomethyl [C6]	0.0112894	0.00180724	1	1	1	P19338	P19338 [538-546]		1	1091.53	High	High	0.001489	0.008727	1.68
FALSE	High	[R].RIVAVTGAEAQK.[A]		0.01115	0.00180724	1	1	1	P49588	P49588 [751-762]		1	1242.72	High	High	0.001489	0.008621	1.99
FALSE	High	[R].VEGSFPVTMLPGDGVGPELMHAVK.[E]	1xclicked biotin 2PCA [N-Term]	0.0108766	0.00180724	1	1	1	O43837	O43837 [45-68]		0	2906.41	High	High	0.001489	0.008385	1.25
FALSE	High	[R].VTLMQLPTR.[Q]	1xclicked biotin 2PCA [N-Term]	0.0110124	0.00180724	1	1	1	P55884	P55884 [493-501]		0	1497.78	High	High	0.001489	0.008497	1.17
FALSE	High	[K].STHGLAILGPENPK.[I]		0.0112894	0.00180724	1	1	1	Q5JRX3	Q5JRX3 [1014-1027]		0	1433.77	High	High	0.001489	0.008701	2.16
FALSE	High	[K].KITIADCGQLE.[-]	1xCarbamidomethyl [C7]; 1xclicked biotin 2PCA [N-Term]	0.0113599	0.00180724	1	1	2	P62937	P62937 [155-165]		1	1686.81	High	High	0.001489	0.008752	2.96
FALSE	High	[R].FDAMPFTLR.[A]		0.0110809	0.00180724	1	1	1	Q9UQ80	Q9UQ80 [273-281]		0	1097.54	High	High	0.001489	0.008556	1.37
FALSE	High	[R].TITSSYYR.[G]	1xclicked biotin 2PCA [N-Term]	0.0119411	0.00180724	2	2	2	P62820; Q9H0U4	P62820 [75-82]; Q9H0U4 [72-79]		0	1429.67	High	High	0.001489	0.009192	1.53
FALSE	High	[K].IGTDIQDNK.[C]	1xclicked biotin 2PCA [N-Term]	0.0118667	0.00180724	1	1	1	P14324	P14324 [324-332]		0	1442.68	High	High	0.001489	0.009109	1.86
FALSE	High	[K].SAGGIGVAVSCIR.[A]	1xCarbamidomethyl [C11]	0.0113599	0.00180724	1	1	1	P23921	P23921 [244-256]		0	1246.66	High	High	0.001489	0.008768	1.47
FALSE	High	[K].LGSTEVASNVPK.[V]	1xclicked biotin 2PCA [N-Term]	0.0113599	0.00180724	1	1	1	Q9Y5A9	Q9Y5A9 [194-205]		0	1640.82	High	High	0.001489	0.008767	2.38
FALSE	High	[K].MEEANIQPNR.[V]	1xOxidation [M1]	0.0112195	0.00180724	1	1	1	P42704	P42704 [188-197]		0	1217.56	High	High	0.001489	0.008633	1.29
FALSE	High	[K].SVNELIYK.[R]		0.012016	0.00180724	1	1	2	P18124	P18124 [149-156]		0	965.53	High	High	0.001489	0.009231	1.3
FALSE	High	[K].AENQVLAMR.[K]	1xOxidation [M8]	0.0117928	0.00180724	1	1	1	P51572	P51572 [205-213]		0	1047.53	High	High	0.001489	0.009106	1.6
FALSE	High	[K].ENFSCLTR.[L]	1xCarbamidomethyl [C5]; 1xclicked biotin 2PCA [N-Term]	0.0117928	0.00180724	1	1	1	P40925	P40925 [150-157]		0	1465.65	High	High	0.001489	0.009097	2
FALSE	High	[K].IGPLGLSPK.[K]		0.0116466	0.00180724	1	1	1	P30050	P30050 [32-40]		0	881.545	High	High	0.001489	0.008953	1.89
FALSE	High	[K].VTTHPLAK.[D]	1xclicked biotin 2PCA [N-Term]	0.0116466	0.00180724	1	1	3	Q99497	Q99497 [123-130]		0	1305.69	High	High	0.001489	0.008959	2.25
FALSE	High	[R].ADLYLEGK.[D]		0.0109443	0.00180724	1	1	1	Q9NSE4	Q9NSE4 [618-625]		0	908.472	High	High	0.001489	0.008457	2.01
FALSE	High	[K].MIDMPVER.[M]		0.0110124	0.00180724	1	1	1	Q15287	Q15287 [189-196]		0	990.475	High	High	0.001489	0.008473	1.71
FALSE	High	[K].TLLVNNNR.[I]		0.0115742	0.00180724	1	1	1	P09661	P09661 [68-75]		0	943.532	High	High	0.001489	0.008916	1.91
FALSE	High	[R].ALVILAK.[G]	1xclicked biotin 2PCA [N-Term]	0.0117928	0.00180724	1	1	2	Q99497	Q99497 [6-12]		0	1166.69	High	High	0.001489	0.009064	1.92
FALSE	High	[K].VTNILMLK.[G]	1xclicked biotin 2PCA [N-Term]	0.0116466	0.00180724	1	3	2	P26599	P26599 [85-92]		0	1370.74	High	High	0.001489	0.00896	2.57
FALSE	High	[K].VTNILMLK.[G]		0.0117195	0.00180724	1	1	1				0	931.564	High	High	0.001489	0.00901	1.94
FALSE	High	[R].LGPGKPGLK.[F]	1xclicked biotin 2PCA [N-Term]	0.0109443	0.00180724	1	1	1	Q16637	Q16637 [205-213]		0	1305.72	High	High	0.001489	0.00844	1.81
FALSE	High	[R].AWTVEQLR.[S]	1xclicked biotin 2PCA [N-Term]	0.0108766	0.00180724	1	1	1	Q00688	Q00688 [9-16]		0	1441.72	High	High	0.001489	0.008378	1.9
FALSE	High	[R].VELSTGMPR.[R]		0.01115	0.00180724	1	1	1	Q16629	Q16629 [79-87]		0	989.508	High	High	0.001489	0.008596	1.85
FALSE	High	[K].APDGYIVK.[S]		0.0108094	0.00180724	1	1	1	Q92499	Q92499 [261-268]		0	862.467	High	High	0.001426	0.008337	1.41
FALSE	High	[K].VVLVLAGR.[Y]		0.0112894	0.00180724	1	1	1	P61353	P61353 [10-17]		0	826.551	High	High	0.001489	0.008681	1.97
FALSE	High	[R].VDILDPALLR.[S]		0.0115023	0.00180724	1	1	1	P17980	P17980 [335-344]		0	1124.67	High	High	0.001489	0.008837	1.85
FALSE	High	[K].LLAEALNQVTQR.[A]	1xclicked biotin 2PCA [N-Term]	0.0109443	0.00180724	1	1	1	Q05655	Q05655 [286-297]		0	1794.94	High	High	0.001489	0.008432	2.38
FALSE	High	[R].DGWPAMCIHGDK.[S]	1xCarbamidomethyl [C7]; 1xclicked biotin 2PCA [N-Term]	0.0115023	0.00180724	1	1	1	Q92841	Q92841 [441-452]		0	1825.77	High	High	0.001489	0.008883	2.55
FALSE	High	[R].EYTAAVEAK.[Q]		0.0109443	0.00180724	1	1	1	Q99623	Q99623 [192-200]		0	981.489	High	High	0.001489	0.008458	1.8
FALSE	High	[R].LKTEGSDLCDR.[V]	1xCarbamidomethyl [C9]	0.0113599	0.00180724	1	1	1	P04843	P04843 [537-547]		1	1293.61	High	High	0.001489	0.008739	1.74
FALSE	High	[K].LLSAGATR.[V]		0.0112894	0.00180724	1	2	1	P60891	P60891 [236-243]		0	788.462	High	High	0.001489	0.008711	2.14
FALSE	High	[K].GSDFDCELR.[L]	1xCarbamidomethyl [C6]	0.0109443	0.00180724	1	1	1	P61978	P61978 [140-148]		0	1098.45	High	High	0.001489	0.008425	1.87
FALSE	High	[K].GSAITGPVAK.[E]		0.0119411	0.00180724	1	1	1	P62829	P62829 [114-123]		0	900.515	High	High	0.001489	0.009171	2.09
FALSE	High	[R].ILQDSLGGNCR.[T]	1xCarbamidomethyl [C10]; 1xclicked biotin 2PCA [N-Term]	0.012016	0.00180724	1	3	1	P33176	P33176 [285-295]		0	1671.78	High	High	0.001489	0.009272	1.12
FALSE	High	[K].IVNLGSSK.[T]		0.0108766	0.00180724	1	1	1	Q7RTV0	Q7RTV0 [88-95]		0	817.478	High	High	0.001489	0.008391	1.14
FALSE	High	[R].GPPPSYGGSSR.[Y]		0.0109443	0.00180724	1	2	1	P38159	P38159 [299-309]		0	1061.5	High	High	0.001489	0.008459	1.65
FALSE	High	[R].AVALYFIDK.[L]		0.0114308	0.00180724	1	2	1	P11387	P11387 [476-484]		0	1039.58	High	High	0.001489	0.008824	2.15
FALSE	High	[R].KGAAPTPPGK.[T]	1xclicked biotin 2PCA [N-Term]	0.0117928	0.00180724	1	1	1	Q13428	Q13428 [909-918]		1	1362.71	High	High	0.001489	0.009101	2.13
FALSE	High	[K].YKEALLGR.[V]		0.0115023	0.00180724	1	1	1	P52565	P52565 [51-58]		1	949.547	High	High	0.001489	0.00884	1.66
FALSE	High	[K].SQVISNAK.[N]	1xclicked biotin 2PCA [N-Term]	0.0116466	0.00180724	1	1	1	P34932	P34932 [54-61]		0	1285.65	High	High	0.001489	0.008973	1.42
FALSE	High	[R].LFEQNVQR.[S]	1xclicked biotin 2PCA [N-Term]	0.0112894	0.00180724	1	1	1	P61081	P61081 [159-166]		0	1472.72	High	High	0.001489	0.008683	1.53
FALSE	High	[K].VSVEYTEK.[M]		0.0117928	0.00180724	1	1	1	Q92979	Q92979 [208-215]		0	954.478	High	High	0.001489	0.0091	1.87
FALSE	High	[K].TCHSFIINEK.[M]	1xCarbamidomethyl [C2]	0.0110124	0.00180724	1	2	1	B5ME19	B5ME19 [752-761]		0	1248.6	High	High	0.001489	0.008495	1.67
FALSE	High	[R].VHIDIGADGR.[A]		0.01115	0.00180724	1	1	1	P31942	P31942 [223-232]		0	1052.55	High	High	0.001489	0.008573	2.04
FALSE	High	[K].EVTDEIVK.[E]		0.0112894	0.00180724	1	1	1	P23381	P23381 [451-458]		0	932.494	High	High	0.001489	0.008676	1.5
FALSE	High	[K].ELPTVVFR.[A]	1xclicked biotin 2PCA [N-Term]	0.0112894	0.00180724	1	1	1	Q9BVP2	Q9BVP2 [198-205]		0	1399.73	High	High	0.001489	0.008695	1.74
FALSE	High	[R].APFDLFENR.[K]		0.0119411	0.00180724	1	1	1	P07900	P07900 [347-355]		0	1108.54	High	High	0.001489	0.009176	2.15
FALSE	High	[K].LLSESAQPLKK.[V]		0.0117928	0.00180724	1	1	1	Q9H3N1	Q9H3N1 [224-234]		1	1213.72	High	High	0.001489	0.009106	1.79
FALSE	High	[R].TYYYNTETK.[Q]		0.0109443	0.00180724	1	1	1	O75400	O75400 [156-164]		0	1182.53	High	High	0.001489	0.008434	1.49
FALSE	High	[R].LLNTFLER.[L]		0.0114308	0.00180724	1	1	1	Q14204	Q14204 [4264-4271]		0	1005.57	High	High	0.001489	0.008784	1.98
FALSE	High	[K].KGDLLLNR.[V]	1xclicked biotin 2PCA [N-Term]	0.0118667	0.00180724	1	1	2	Q15008	Q15008 [372-379]		1	1367.74	High	High	0.001489	0.009141	1.43
FALSE	High	[R].SEIQAEQDR.[K]		0.0112195	0.00180724	1	1	1	Q16891	Q16891 [458-466]		0	1075.5	High	High	0.001489	0.00867	1.91
FALSE	High	[K].ILMPSLSPTMEEGNIVK.[W]	1xclicked biotin 2PCA [N-Term]	0.0117195	0.00180724	1	1	1	O00330	O00330 [59-75]		0	2298.14	High	High	0.001489	0.009035	1.62
FALSE	High	[R].ALQASALK.[A]		0.012016	0.00180724	1	1	1	P04075	P04075 [305-312]		0	801.483	High	High	0.001489	0.009262	1.98
FALSE	High	[R].VAHFLEK.[Q]	1xclicked biotin 2PCA [N-Term]	0.0121674	0.00192982	1	1	1	P35606	P35606 [621-627]		0	1282.65	High	High	0.001489	0.009344	2.38
FALSE	High	[R].AAPFSLEYR.[V]		0.0121674	0.00192982	1	1	1	Q15181	Q15181 [10-18]		0	1053.54	High	High	0.001575	0.009352	1.82
FALSE	High	[K].ASDVHEVR.[K]		0.0121674	0.00192982	1	1	1	P14618	P14618 [248-255]		0	912.453	High	High	0.001575	0.009382	1.49
FALSE	High	[K].AEEILEK.[G]	1xclicked biotin 2PCA [N-Term]	0.0121674	0.00192982	1	1	1	P62913	P62913 [79-85]		0	1270.62	High	High	0.001575	0.009361	2.51
FALSE	High	[K].AVECPPPR.[T]	1xCarbamidomethyl [C4]	0.0126341	0.00200792	1	1	4	Q15046	Q15046 [431-438]		0	925.456	High	High	0.001627	0.009727	1.45
FALSE	High	[K].YTTLIAK.[L]		0.0141552	0.00200792	1	1	1	Q9UGI8	Q9UGI8 [72-78]		0	809.477	High	High	0.001627	0.01088	1.32
FALSE	High	[K].VFMQEFK.[E]	1xclicked biotin 2PCA [N-Term]	0.0132869	0.00200792	1	1	2	O15144	O15144 [180-186]		0	1367.64	High	High	0.001627	0.01019	1.28
FALSE	High	[R].AVHEDIVAVELLPK.[S]		0.0130379	0.00200792	1	1	1	Q9Y2L1	Q9Y2L1 [286-299]		0	1532.87	High	High	0.001627	0.01002	2.05
FALSE	High	[K].APGFGDNR.[K]		0.0123983	0.00200792	1	1	3	P10809	P10809 [302-309]		0	833.39	High	High	0.001627	0.009509	1.95
FALSE	High	[R].TTIFSPEGR.[L]	1xclicked biotin 2PCA [N-Term]	0.0135412	0.00200792	1	1	1	P25789	P25789 [9-17]		0	1446.69	High	High	0.001627	0.01036	2.08
FALSE	High	[R].VAIFIEK.[T]		0.0127939	0.00200792	1	1	1	Q9P258	Q9P258 [312-318]		0	819.497	High	High	0.001627	0.00982	1.28
FALSE	High	[K].AVGDGIVLCK.[M]	1xCarbamidomethyl [C9]	0.0127939	0.00200792	1	1	1	P13797	P13797 [159-168]		0	1031.56	High	High	0.001627	0.009839	1.36
FALSE	High	[K].ANSNLVLQADR.[S]		0.0138884	0.00200792	1	1	1	O75643	O75643 [15-25]		0	1200.63	High	High	0.001627	0.01063	1.09
FALSE	High	[K].VFDGIPPPYDKK.[K]	1xclicked biotin 2PCA [N-Term]	0.0127137	0.00200792	1	2	2	P40429	P40429 [104-115]		1	1814.9	High	High	0.001627	0.009787	3.56
FALSE	High	[K].VETFSGVYKK.[L]		0.0126341	0.00200792	1	1	2	P62081	P62081 [170-179]		1	1157.62	High	High	0.001627	0.009686	1.98
FALSE	High	[K].VVSSSIVDK.[Y]		0.0138007	0.00200792	1	1	1	P62333	P62333 [198-206]		0	933.525	High	High	0.001627	0.0106	1.85
FALSE	High	[R].VITDENWR.[E]		0.0123983	0.00200792	1	1	1	Q9H3N1	Q9H3N1 [33-40]		0	1032.51	High	High	0.001627	0.00956	1.63
FALSE	High	[K].AIFAGYKR.[G]	1xclicked biotin 2PCA [N-Term]	0.0132869	0.00200792	1	1	1	P18077	P18077 [9-16]		1	1364.7	High	High	0.001627	0.01017	2.26
FALSE	High	[K].ADLDVSGPK.[V]		0.012956	0.00200792	1	1	1	Q09666	Q09666 [1281-1289]; [2665-2673]; [2793-2801]; [3049-3057]; [3177-3185]; [3831-3839]; [3959-3967]; [4087-4095]; [4215-4223]; [4679-4687]; [4807-4815]		0	901.463	High	High	0.001627	0.009932	1.92
FALSE	High	[R].THFGGGK.[T]	1xclicked biotin 2PCA [N-Term]	0.0132869	0.00200792	1	1	3	P62847	P62847 [62-68]		0	1142.53	High	High	0.001627	0.01021	1.78
FALSE	High	[K].VTNGAFTGEISPGMIK.[D]	1xOxidation [M14]	0.0130379	0.00200792	1	1	1	P60174	P60174 [107-122]		0	1637.82	High	High	0.001627	0.00999	2.19
FALSE	High	[K].AADESER.[G]	1xclicked biotin 2PCA [N-Term]	0.0122439	0.00200792	2	4	2	P67936; P06753	P67936 [83-89]; P06753 [120-126]		0	1216.52	High	High	0.001627	0.009446	1.87
FALSE	High	[R].VEKIPGGIIEDSCVLR.[G]	1xCarbamidomethyl [C13]	0.0127939	0.00200792	1	1	1	P49368	P49368 [201-216]		1	1784.96	High	High	0.001627	0.009807	2.81
FALSE	High	[R].TQNVLGEK.[G]	1xclicked biotin 2PCA [N-Term]	0.0132869	0.00200792	1	1	1	P23396	P23396 [55-62]		0	1327.66	High	High	0.001627	0.01019	1.8
FALSE	High	[K].VNTLIRPDGEK.[K]	1xclicked biotin 2PCA [N-Term]	0.0139767	0.00200792	1	1	1	P62750	P62750 [124-134]		0	1680.86	High	High	0.001627	0.01068	2.39
FALSE	High	[K].AHLGTALK.[A]		0.0127939	0.00200792	1	1	1	P62266	P62266 [30-37]		0	810.483	High	High	0.001627	0.009815	2.38
FALSE	High	[R].VTAFLDDLSQK.[L]	1xclicked biotin 2PCA [N-Term]	0.0126341	0.00200792	1	1	1	Q9BYT8	Q9BYT8 [315-325]		0	1675.83	High	High	0.001627	0.009728	1.2
FALSE	High	[R].VKFTLAK.[I]	1xclicked biotin 2PCA [N-Term]	0.0126341	0.00200792	1	1	3	P46781	P46781 [46-52]		1	1245.69	High	High	0.001627	0.009726	1.65
FALSE	High	[R].AVVISGAGK.[M]		0.0128747	0.00200792	1	1	1	Q13011	Q13011 [104-112]		0	801.483	High	High	0.001627	0.009909	1.77
FALSE	High	[R].AALEGTATYR.[G]		0.012956	0.00200792	1	1	1	Q9NRV9	Q9NRV9 [153-162]		0	1052.54	High	High	0.001627	0.009929	2.21
FALSE	High	[R].VSTEVDAR.[L]		0.0136271	0.00200792	1	1	1	P37837	P37837 [103-110]		0	876.442	High	High	0.001627	0.01047	2.3
FALSE	High	[R].YGDGGSTFQSTTGHCVHMR.[G]	1xCarbamidomethyl [C15]; 1xOxidation [M18]; 1xclicked biotin 2PCA [N-Term]	0.0122439	0.00200792	1	1	1	P31943	P31943 [276-294]		0	2553.06	High	High	0.001627	0.009408	1.03
FALSE	High	[K].YLELLGYR.[K]	1xclicked biotin 2PCA [N-Term]	0.0138884	0.00200792	1	1	1	O94979	O94979 [489-496]		0	1465.74	High	High	0.001627	0.01063	1.44
FALSE	High	[R].VKLPSGSK.[K]	1xclicked biotin 2PCA [N-Term]	0.0141552	0.00200792	1	1	2	P62917	P62917 [148-155]		1	1254.68	High	High	0.001627	0.01084	1.29
FALSE	High	[K].YLEENVMR.[H]	1xclicked biotin 2PCA [N-Term]	0.0130379	0.00200792	1	1	1	Q4VCS5	Q4VCS5 [685-692]		0	1492.68	High	High	0.001627	0.01003	2.11
FALSE	High	[R].VQDAVQQHQQK.[M]	1xclicked biotin 2PCA [N-Term]	0.0122439	0.00200792	1	1	1	Q9NVI7	Q9NVI7 [606-616]		0	1747.84	High	High	0.001627	0.009433	1.88
FALSE	High	[K].AAQPGSGK.[G]	1xclicked biotin 2PCA [N-Term]	0.0139767	0.00200792	1	1	2	P05455	P05455 [345-352]		0	1154.55	High	High	0.001627	0.01074	1.97
FALSE	High	[R].AAQLAIR.[V]	1xclicked biotin 2PCA [N-Term]	0.0134558	0.00200792	1	1	2	P62910	P62910 [115-121]		0	1181.64	High	High	0.001627	0.0103	2.1
FALSE	High	[R].YFTWDPSR.[F]	1xclicked biotin 2PCA [N-Term]	0.0132869	0.00200792	1	1	1	Q14697	Q14697 [438-445]		0	1510.67	High	High	0.001627	0.0102	1.55
FALSE	High	[K].ADEGISFR.[G]	1xclicked biotin 2PCA [N-Term]	0.0136271	0.00200792	1	1	2	Q06830	Q06830 [121-128]		0	1333.61	High	High	0.001627	0.01045	0.87
FALSE	High	[R].AALEELVK.[L]		0.0127939	0.00200792	1	1	1	P12081	P12081 [5-12]		0	872.509	High	High	0.001627	0.009809	1.51
FALSE	High	[K].YNIMLVR.[L]	1xclicked biotin 2PCA [N-Term]	0.0127137	0.00200792	1	1	1	P50990	P50990 [308-314]		0	1347.68	High	High	0.001627	0.009782	1.3
FALSE	High	[K].AEISFEDR.[K]		0.0128747	0.00200792	1	1	1	P21333	P21333 [2281-2288]		0	966.453	High	High	0.001627	0.009868	1.57
FALSE	High	[K].VTYMEEER.[N]		0.0127939	0.00200792	1	1	1	P34932	P34932 [103-110]		0	1056.47	High	High	0.001627	0.009824	1.03
FALSE	High	[R].AYTPPEDLQSR.[L]		0.0138884	0.00200792	1	1	1	Q8N5N7	Q8N5N7 [59-69]		0	1276.62	High	High	0.001627	0.01063	1.25
FALSE	High	[K].AMGIMNSFVNDIFER.[I]	1xclicked biotin 2PCA [N-Term]	0.0139767	0.00200792	3	14	1	Q16778; Q5QNW6; Q8N257	Q16778 [59-73]; Q5QNW6 [59-73]; Q8N257 [59-73]		0	2183	High	High	0.001627	0.01071	1.79
FALSE	High	[R].VMAGALEGDIFIGPK.[A]	1xclicked biotin 2PCA [N-Term]	0.0140657	0.00200792	1	1	1	P61163	P61163 [47-61]		0	1956.98	High	High	0.001627	0.0108	1.32
FALSE	High	[K].VLLDQLR.[F]	1xclicked biotin 2PCA [N-Term]	0.0141552	0.00200792	1	1	1	Q9HDC9	Q9HDC9 [251-257]		0	1295.7	High	High	0.001627	0.01086	1.6
FALSE	High	[R].VMEIVDADEKVR.[H]	1xclicked biotin 2PCA [N-Term]	0.0136271	0.00200792	1	1	1	Q9Y5B9	Q9Y5B9 [202-213]		1	1842.9	High	High	0.001627	0.01047	1.79
FALSE	High	[R].TTTGSYIANR.[V]		0.0127137	0.00200792	1	1	1	P28072	P28072 [54-63]		0	1083.54	High	High	0.001627	0.009795	2.51
FALSE	High	[R].YAHVVLR.[K]	1xclicked biotin 2PCA [N-Term]	0.012956	0.00200792	1	1	2	P62269	P62269 [40-46]		0	1296.68	High	High	0.001627	0.009931	1.73
FALSE	High	[R].TMMEDFRK.[Y]	1xclicked biotin 2PCA [N-Term]	0.0122439	0.00200792	1	1	1	P55884	P55884 [752-759]		1	1496.66	High	High	0.001627	0.009424	1.14
FALSE	High	[R].VLLATLSIPITPER.[T]	1xclicked biotin 2PCA [N-Term]	0.0123983	0.00200792	1	1	1	Q14152	Q14152 [322-335]		0	1962.1	High	High	0.001627	0.00954	2.07
FALSE	High	[K].AFALEVIK.[S]	1xclicked biotin 2PCA [N-Term]	0.0132034	0.00200792	1	1	1	Q9H2U2	Q9H2U2 [262-269]		0	1329.71	High	High	0.001627	0.01015	1.51
FALSE	High	[R].VLIAAHGNSLR.[G]		0.0123208	0.00200792	1	2	2	P18669	P18669 [181-191]		0	1150.67	High	High	0.001627	0.009478	0.73
FALSE	High	[R].VTHELQAMKDK.[I]		0.0127939	0.00200792	1	1	1	P17980	P17980 [62-72]		1	1299.67	High	High	0.001627	0.009842	1.68
FALSE	High	[R].VNAELQAR.[S]		0.0128747	0.00200792	1	1	1	O95831	O95831 [423-430]		0	900.49	High	High	0.001627	0.009893	2.51
FALSE	High	[K].VNCSFYFK.[I]	1xCarbamidomethyl [C3]	0.0135412	0.00200792	1	2	1	Q01081	Q01081 [16-23]		0	1064.49	High	High	0.001627	0.01041	1.17
FALSE	High	[K].VGILGSGDFAR.[S]	1xclicked biotin 2PCA [N-Term]	0.0132869	0.00200792	1	1	1	Q658P3	Q658P3 [31-41]		0	1530.76	High	High	0.001627	0.01021	1.19
FALSE	High	[K].APAMFNIR.[N]		0.0123208	0.00200792	1	1	2	P61247	P61247 [35-42]		0	919.482	High	High	0.001627	0.009476	2.26
FALSE	High	[K].YYVTIIDAPGHRDFIK.[N]	1xclicked biotin 2PCA [N-Term]	0.0122439	0.00200792	1	2	1	P68104	P68104 [85-100]		1	2347.18	High	High	0.001575	0.009404	2.09
FALSE	High	[K].IFTASNVSSVPLPAENVTITAGQR.[I]	1xclicked biotin 2PCA [N-Term]	0.0137136	0.00200792	1	1	1	Q14157	Q14157 [258-281]		0	2911.49	High	High	0.001627	0.01055	1.34
FALSE	High	[K].LYSPSQIGAFVLMK.[M]	1xOxidation [M13]; 1xclicked biotin 2PCA [N-Term]	0.012555	0.00200792	1	1	1	P38646	P38646 [160-173]		0	2009.01	High	High	0.001627	0.009627	1.26
FALSE	High	[K].LVAQLYK.[I]	1xclicked biotin 2PCA [N-Term]	0.0131203	0.00200792	1	1	2	O75390	O75390 [376-382]		0	1273.69	High	High	0.001627	0.01006	1.59
FALSE	High	[R].LGSLVDEFK.[E]	1xalkyne 2PCA [N-Term]	0.0141552	0.00200792	1	1	1	P12956	P12956 [518-526]		0	1120.57	High	High	0.001627	0.01083	1.73
FALSE	High	[K].KVVDYTTAK.[E]		0.0137136	0.00200792	1	1	1	P62820	P62820 [132-140]		1	1024.57	High	High	0.001627	0.01052	1.24
FALSE	High	[K].IAFPSANEVFYNPVQEFNR.[D]	1xclicked biotin 2PCA [N-Term]	0.0127939	0.00200792	1	1	1	Q9NXH9	Q9NXH9 [64-82]		0	2681.27	High	High	0.001627	0.009843	1.07
FALSE	High	[K].FVFSFK.[V]	1xclicked biotin 2PCA [N-Term]	0.0138007	0.00200792	1	1	1	P61081	P61081 [76-81]		0	1213.6	High	High	0.001627	0.0106	1.24
FALSE	High	[-].MIEVVCNDR.[L]	1xCarbamidomethyl [C6]	0.0122439	0.00200792	1	1	1	Q9BZL1	Q9BZL1 [1-9]		0	1135.52	High	High	0.001575	0.009391	2.21
FALSE	High	[K].LPQPPEGQTYNN.[-]		0.0131203	0.00200792	1	1	1	Q15819	Q15819 [134-145]		0	1357.64	High	High	0.001627	0.01009	1.88
FALSE	High	[K].SDEMNVK.[V]		0.012555	0.00200792	1	1	1	P60660	P60660 [57-63]		0	822.366	High	High	0.001627	0.00964	0.94
FALSE	High	[K].MINTDLSR.[I]	1xclicked biotin 2PCA [N-Term]	0.0133711	0.00200792	1	1	1	P36578	P36578 [284-291]		0	1388.66	High	High	0.001627	0.01024	1.48
FALSE	High	[R].IAESNHIK.[L]	1xclicked biotin 2PCA [N-Term]	0.0123983	0.00200792	1	1	1	O43707	O43707 [597-604]		0	1350.67	High	High	0.001627	0.009514	1.53
FALSE	High	[K].LGVIEDHSNR.[T]		0.0127939	0.00200792	1	2	1	P14625	P14625 [494-503]		0	1139.58	High	High	0.001627	0.009819	2.27
FALSE	High	[K].LGVLTSR.[E]	1xclicked biotin 2PCA [N-Term]	0.0122439	0.00200792	1	1	1	Q9NV06	Q9NV06 [360-366]		0	1184.64	High	High	0.001575	0.009393	1.03
FALSE	High	[R].DLPNALDEK.[Q]		0.012555	0.00200792	1	1	1	Q9NVJ2	Q9NVJ2 [133-141]		0	1014.51	High	High	0.001627	0.009654	1.83
FALSE	High	[K].SDQDYILK.[E]		0.0123208	0.00200792	1	1	1	Q9UQ80	Q9UQ80 [94-101]		0	981.489	High	High	0.001627	0.009466	2.11
FALSE	High	[K].DLYANTVLSGGTTMYPGIADR.[M]	1xOxidation [M14]; 1xclicked biotin 2PCA [N-Term]	0.012956	0.00200792	1	2	2	P60709	P60709 [292-312]		0	2670.24	High	High	0.001627	0.009975	1.45
FALSE	High	[R].IDFYFDENPYFENK.[V]	1xclicked biotin 2PCA [N-Term]	0.0138007	0.00200792	1	2	1	Q01105	Q01105 [137-150]		0	2279.99	High	High	0.001627	0.01059	1.73
FALSE	High	[R].SSGAPETLQR.[V]		0.0136271	0.00200792	1	1	1	Q9BW92	Q9BW92 [266-275]		0	1045.53	High	High	0.001627	0.01048	1.75
FALSE	High	[R].MMMQSGR.[K]		0.0137136	0.00200792	2	3	1	P12236; P05141	P12236 [238-244]; P05141 [238-244]		0	840.352	High	High	0.001627	0.01049	1.48
FALSE	High	[K].IFYIDR.[N]	1xclicked biotin 2PCA [N-Term]	0.0140657	0.00200792	1	1	1	Q1ED39	Q1ED39 [443-448]		0	1265.62	High	High	0.001627	0.01081	0.93
FALSE	High	[K].SSAQGKPLALK.[V]		0.012956	0.00200792	1	1	1	P46060	P46060 [173-183]		0	1099.65	High	High	0.001627	0.009942	1.41
FALSE	High	[R].LAWGQPVGLR.[H]	1xclicked biotin 2PCA [N-Term]	0.0132034	0.00200792	1	1	1	P47897	P47897 [630-639]		0	1535.81	High	High	0.001627	0.01015	1.69
FALSE	High	[KR].LAEQAER.[Y]	1xclicked biotin 2PCA [N-Term]	0.012555	0.00200792	6	7	4	P63104; P31946; Q04917; P61981; P27348; P62258	P63104 [12-18]; P31946 [14-20]; Q04917 [13-19]; P61981 [13-19]; P27348 [12-18]; P62258 [13-19]		0	1255.6	High	High	0.001627	0.009661	2.24
FALSE	High	[R].IYLYLTK.[V]	1xclicked biotin 2PCA [N-Term]	0.0126341	0.00200792	1	1	2	P41250	P41250 [413-419]		0	1352.72	High	High	0.001627	0.009734	2.11
FALSE	High	[R].GGAGVGSMTK.[I]	1xclicked biotin 2PCA [N-Term]	0.0123983	0.00200792	1	1	1	P39019	P39019 [68-77]		0	1303.6	High	High	0.001627	0.009521	2.35
FALSE	High	[R].EELGFRPEYSASQLK.[G]		0.0139767	0.00200792	1	1	1	P09874	P09874 [168-182]		0	1753.88	High	High	0.001627	0.01072	2.71
FALSE	High	[K].SIYYITGESK.[E]	1xclicked biotin 2PCA [N-Term]	0.0135412	0.00200792	1	2	1	P08238	P08238 [482-491]		0	1599.76	High	High	0.001627	0.01037	1.33
FALSE	High	[R].IHVIDHSGAR.[L]		0.0138884	0.00200792	1	1	2	Q99426	Q99426 [85-94]		0	1104.59	High	High	0.001627	0.01062	1.52
FALSE	High	[K].FGPALSVK.[V]	1xclicked biotin 2PCA [N-Term]	0.0139767	0.00200792	1	2	1	P11940	P11940 [214-221]		0	1257.66	High	High	0.001627	0.01074	1.42
FALSE	High	[R].FSEAEQR.[C]		0.0130379	0.00200792	1	1	5	P33993	P33993 [677-683]		0	866.4	High	High	0.001627	0.01003	1.44
FALSE	High	[K].EQNIVFNAETYSNLIK.[L]		0.0128747	0.00200792	1	1	1	P42704	P42704 [1060-1075]		0	1882.95	High	High	0.001627	0.009904	1.12
FALSE	High	[R].EQQDLEFAK.[E]		0.0127137	0.00200792	1	1	1	O43242	O43242 [515-523]		0	1107.53	High	High	0.001627	0.009752	1.56
FALSE	High	[R].FQEAEERPK.[M]		0.0127137	0.00200792	1	1	1	Q92598	Q92598 [706-714]		0	1133.56	High	High	0.001627	0.009769	1.33
FALSE	High	[R].SYVTTSTR.[T]	1xclicked biotin 2PCA [N-Term]	0.0127939	0.00200792	1	1	2	P08670	P08670 [29-36]		0	1353.64	High	High	0.001627	0.00984	1.88
FALSE	High	[K].IGGIGTVPVGR.[V]		0.0124764	0.00200792	2	3	1	Q05639; P68104	Q05639 [256-266]; P68104 [256-266]		0	1025.61	High	High	0.001627	0.009563	1.81
FALSE	High	[K].TAAEDAIR.[N]		0.0130379	0.00200792	1	2	1	Q9BWF3	Q9BWF3 [46-53]		0	846.432	High	High	0.001627	0.009994	1.7
FALSE	High	[K].TADEVPLK.[I]	1xclicked biotin 2PCA [N-Term]	0.0136271	0.00200792	1	1	1	Q9NZI8	Q9NZI8 [273-280]		0	1311.65	High	High	0.001627	0.01044	1.9
FALSE	High	[K].MEIATKDPLNPIKQDVK.[K]	1xclicked biotin 2PCA [N-Term]	0.0140657	0.00200792	1	1	1	Q15181	Q15181 [58-74]		2	2379.23	High	High	0.001627	0.01077	2.24
FALSE	High	[R].EDSQRPGAHLTVK.[K]		0.0136271	0.00200792	1	2	2	P09651	P09651 [93-105]		0	1437.74	High	High	0.001627	0.01045	1.29
FALSE	High	[R].LTEGCSFR.[R]	1xCarbamidomethyl [C5]	0.0138884	0.00200792	1	2	1	Q71UM5	Q71UM5 [73-80]		0	969.446	High	High	0.001627	0.01065	2.02
FALSE	High	[K].LTDIQYGR.[E]		0.0140657	0.00200792	1	1	1	P54687	P54687 [369-376]		0	965.505	High	High	0.001627	0.01079	1.94
FALSE	High	[R].RNLDIERPTYTNLNR.[L]	1xclicked biotin 2PCA [N-Term]	0.012956	0.00200792	2	7	1	P68363; Q9BQE3	P68363 [215-229]; Q9BQE3 [215-229]		1	2314.16	High	High	0.001627	0.009947	1.31
FALSE	High	[K].FIEIAAR.[K]	1xclicked biotin 2PCA [N-Term]	0.0123208	0.00200792	1	1	3	Q00839	Q00839 [566-572]		0	1258.65	High	High	0.001627	0.009489	1.29
FALSE	High	[-].MEQVNELK.[E]	1xAcetyl [N-Term]	0.0141552	0.00200792	1	1	1	P31948	P31948 [1-8]	P31948 1xAcetyl [N-Term]	0	1032.5	High	High	0.001627	0.01086	2.23
FALSE	High	[R].FILIQNR.[A]	1xclicked biotin 2PCA [N-Term]	0.012555	0.00200792	1	1	1	P53680	P53680 [4-10]		0	1342.72	High	High	0.001627	0.00967	1.78
FALSE	High	[R].RQQEEMMR.[R]	1xclicked biotin 2PCA [N-Term]	0.0138884	0.00200792	1	1	1	Q15233	Q15233 [357-364]		1	1546.68	High	High	0.001627	0.01068	1.96
FALSE	High	[K].IALYGLGSIPDER.[L]	1xclicked biotin 2PCA [N-Term]	0.012555	0.00200792	1	1	1	P49959	P49959 [176-188]		0	1842.93	High	High	0.001627	0.009635	1.29
FALSE	High	[K].MQLLEIITTEK.[T]	1xclicked biotin 2PCA [N-Term]	0.0130379	0.00200792	1	1	1	P40939	P40939 [506-516]		0	1757.91	High	High	0.001627	0.01004	1.53
FALSE	High	[K].LSPWIRPDSK.[V]		0.0140657	0.00200792	1	1	1	O14744	O14744 [86-95]		0	1198.66	High	High	0.001627	0.0108	1.63
FALSE	High	[R].FLQDYFDGNLKR.[Y]		0.0123208	0.00200792	1	1	1	P30101	P30101 [352-363]		1	1515.76	High	High	0.001627	0.009492	2.03
FALSE	High	[R].LSNLALVKPEK.[T]		0.0137136	0.00200792	1	1	1	O14737	O14737 [56-66]		0	1211.74	High	High	0.001627	0.01049	1.7
FALSE	High	[K].ITSFEEAK.[G]		0.0140657	0.00200792	1	1	1	Q08209	Q08209 [467-474]		0	924.467	High	High	0.001627	0.01078	1.51
FALSE	High	[R].LSIPTYGLQCTR.[A]	1xCarbamidomethyl [C10]	0.0136271	0.00200792	1	1	1	P49327	P49327 [2264-2275]		0	1408.73	High	High	0.001627	0.01046	1.37
FALSE	High	[K].LSLMYAR.[K]	1xclicked biotin 2PCA [N-Term]	0.0122439	0.00200792	1	1	1	P78527	P78527 [2739-2745]		0	1292.64	High	High	0.001575	0.009401	1.51
FALSE	High	[K].LSLDELHRK.[Y]		0.0140657	0.00200792	1	1	1	P05023	P05023 [46-54]		1	1110.63	High	High	0.001627	0.01079	1.52
FALSE	High	[R].MFILDR.[V]	1xclicked biotin 2PCA [N-Term]	0.0139767	0.00200792	1	1	2	P16615	P16615 [366-371]		0	1233.6	High	High	0.001627	0.01074	1.31
FALSE	High	[K].KVGDDIAK.[A]		0.0141552	0.00200792	1	1	5	P30050	P30050 [41-48]		1	845.473	High	High	0.001627	0.01084	2.37
FALSE	High	[K].LTVLSEER.[A]		0.0141552	0.00200792	1	1	1	Q13813	Q13813 [442-449]		0	946.52	High	High	0.001627	0.01083	1.87
FALSE	High	[K].IVAPISDSPKPPPQR.[V]		0.0135412	0.00200792	1	1	1	O95336	O95336 [171-185]		0	1601.9	High	High	0.001627	0.01036	1.12
FALSE	High	[K].LSEIVTLAK.[Q]		0.0127939	0.00200792	1	1	1	Q9P2R7	Q9P2R7 [443-451]		0	973.593	High	High	0.001627	0.009809	1.28
FALSE	High	[R].ESAINVAEGKK.[Q]		0.0141552	0.00200792	1	1	1	Q9UJZ1	Q9UJZ1 [212-222]		1	1145.62	High	High	0.001627	0.01087	2.13
FALSE	High	[R].SNLYIAESTSGR.[G]		0.012555	0.00200792	1	1	1	Q9NWU5	Q9NWU5 [132-143]		0	1297.64	High	High	0.001627	0.009672	1.19
FALSE	High	[K].FPTLWSGAR.[S]		0.0128747	0.00200792	1	1	1	Q1KMD3	Q1KMD3 [274-282]		0	1034.54	High	High	0.001627	0.009897	2.27
FALSE	High	[K].SIVDKEGVPR.[F]		0.0128747	0.00200792	1	2	2	B5ME19	B5ME19 [95-104]		1	1099.61	High	High	0.001627	0.009868	1.86
FALSE	High	[K].EAAEMGK.[G]	1xclicked biotin 2PCA [N-Term]	0.0138007	0.00200792	2	3	1	Q05639; P68104	Q05639 [45-51]; P68104 [45-51]		0	1174.51	High	High	0.001627	0.01061	2.53
FALSE	High	[R].LTPYEVDELRR.[K]	1xclicked biotin 2PCA [N-Term]	0.0123983	0.00200792	1	1	2	Q92841	Q92841 [144-154]		1	1829.91	High	High	0.001627	0.009538	1.73
FALSE	High	[R].IIWQFIK.[E]	1xclicked biotin 2PCA [N-Term]	0.012956	0.00200792	1	1	1	P48735	P48735 [61-67]		0	1386.75	High	High	0.001627	0.009932	1.44
FALSE	High	[R].NKQTYSTEPNNLK.[A]		0.0123983	0.00200792	1	1	1	P46779	P46779 [21-33]		1	1536.77	High	High	0.001627	0.009505	1.75
FALSE	High	[K].IIYIVHDEVK.[D]		0.0136271	0.00200792	1	1	1	P25788	P25788 [197-206]		0	1228.69	High	High	0.001627	0.01043	2.16
FALSE	High	[K].LLIEMEQR.[L]	1xalkyne 2PCA [N-Term]	0.012956	0.00200792	1	1	1	P12277	P12277 [359-366]		0	1144.58	High	High	0.001627	0.009978	1.18
FALSE	High	[K].LLIEMEQR.[L]		0.0127939	0.00200792	1	1	1	P12277	P12277 [359-366]		0	1031.56	High	High	0.001627	0.009822	1.78
FALSE	High	[K].HQNVQLPR.[E]		0.0140657	0.00200792	1	1	1	P26599	P26599 [411-418]		0	991.543	High	High	0.001627	0.01079	2.3
FALSE	High	[K].ILKGEYAVR.[A]		0.0132034	0.00200792	1	1	1	Q92499	Q92499 [491-499]		1	1048.61	High	High	0.001627	0.01015	1.57
FALSE	High	[R].ILGPGLNK.[A]		0.0135412	0.00200792	1	1	1	P62906	P62906 [123-130]		0	811.504	High	High	0.001627	0.01037	2.23
FALSE	High	[R].IDILVNNGGMSQR.[S]	1xclicked biotin 2PCA [N-Term]	0.0141552	0.00200792	1	1	1	Q9Y394	Q9Y394 [132-144]		0	1855.91	High	High	0.001627	0.01086	1.63
FALSE	High	[K].NIGVDNPAAK.[V]		0.0123983	0.00200792	1	1	2	P78371	P78371 [73-82]		0	998.527	High	High	0.001627	0.009517	1.72
FALSE	High	[K].LLGFLDVENTPCAR.[H]	1xCarbamidomethyl [C12]; 1xclicked biotin 2PCA [N-Term]	0.0141552	0.00200792	1	1	1	Q5RI15	Q5RI15 [18-31]		0	2043.99	High	High	0.001627	0.01083	1.05
FALSE	High	[R].IAEALSK.[M]	1xclicked biotin 2PCA [N-Term]	0.0141552	0.00200792	1	1	2	P33992	P33992 [619-625]		0	1170.61	High	High	0.001627	0.01085	1.93
FALSE	High	[K].KAAPGAAGSR.[R]	1xclicked biotin 2PCA [N-Term]	0.0131203	0.00200792	1	1	1	Q92522	Q92522 [146-155]		1	1324.67	High	High	0.001627	0.01008	2.72
FALSE	High	[K].SLESINSR.[L]	1xclicked biotin 2PCA [N-Term]	0.0126341	0.00200792	1	1	1	P62888	P62888 [10-17]		0	1344.65	High	High	0.001627	0.009693	1.97
FALSE	High	[R].DYDDMSPR.[R]		0.0122439	0.00200792	1	1	2	P61978	P61978 [279-286]		0	998.388	High	High	0.001627	0.009446	1.8
FALSE	High	[R].LYDAYELK.[H]		0.0127939	0.00200792	1	1	1	P08758	P08758 [90-97]		0	1014.51	High	High	0.001627	0.009824	1.63
FALSE	High	[K].KAEVEGK.[D]	1xclicked biotin 2PCA [N-Term]	0.0122439	0.00200792	1	1	3	Q00839	Q00839 [620-626]		1	1199.6	High	High	0.001575	0.009406	2
FALSE	High	[K].DEDYKQR.[T]	1xclicked biotin 2PCA [N-Term]	0.0132034	0.00200792	1	1	1	Q00839	Q00839 [610-616]		1	1392.61	High	High	0.001627	0.01016	1.21
FALSE	High	[R].KAGEQQETASR.[E]	1xclicked biotin 2PCA [N-Term]	0.0132869	0.00200792	1	1	1	Q14980	Q14980 [925-935]		1	1643.77	High	High	0.001627	0.01019	1.77
FALSE	High	[R].NNFAVGYR.[T]	1xclicked biotin 2PCA [N-Term]	0.0124764	0.00200792	1	1	1	P45880	P45880 [178-185]		0	1379.64	High	High	0.001627	0.00957	1.97
FALSE	High	[R].EAYPGDVFYLHSR.[L]		0.0137136	0.00200792	1	1	2	P25705	P25705 [335-347]		0	1553.74	High	High	0.001627	0.01053	1.11
FALSE	High	[K].NPSSLFSK.[E]		0.0140657	0.00200792	1	1	1	Q9GZR7	Q9GZR7 [64-71]		0	879.457	High	High	0.001627	0.01076	1.42
FALSE	High	[R].LIEDKPR.[T]	1xclicked biotin 2PCA [N-Term]	0.0130379	0.00200792	1	1	2	Q13247	Q13247 [178-184]		0	1309.68	High	High	0.001627	0.009985	2.12
FALSE	High	[K].ILEDDLK.[A]	1xclicked biotin 2PCA [N-Term]	0.0131203	0.00200792	1	1	1	P61221	P61221 [159-165]		0	1284.64	High	High	0.001627	0.01006	1.46
FALSE	High	[K].LIDVNHYAK.[D]		0.0140657	0.00200792	1	1	1	Q13813	Q13813 [638-646]		0	1072.58	High	High	0.001627	0.01075	1.18
FALSE	High	[R].ILDPEGLALGAVIASSK.[K]		0.0131203	0.00200792	1	1	1	Q8IY81	Q8IY81 [662-678]		0	1653.94	High	High	0.001627	0.01005	1.13
FALSE	High	[R].EGVTAMHK.[L]	1xclicked biotin 2PCA [N-Term]	0.0133711	0.00200792	2	3	1	Q5T9A4; Q9NVI7	Q5T9A4 [387-394]; Q9NVI7 [435-442]		0	1311.61	High	High	0.001627	0.01027	1.5
FALSE	High	[K].SPNPSTPR.[G]		0.0136271	0.00200792	1	1	5	O76021	O76021 [396-403]		0	855.432	High	High	0.001627	0.01043	1.86
FALSE	High	[R].NVIVLQTVLQEVR.[N]	1xclicked biotin 2PCA [N-Term]	0.0122439	0.00200792	1	1	2	Q9Y2L1	Q9Y2L1 [87-99]		0	1950.07	High	High	0.001627	0.009443	1.67
FALSE	High	[K].LIEVDDER.[K]		0.0132869	0.00200792	1	1	1	P62753	P62753 [15-22]		0	988.495	High	High	0.001627	0.0102	1.43
FALSE	High	[K].LVIITAGAR.[Q]		0.0126341	0.00200792	1	1	1	P00338	P00338 [91-99]		0	913.583	High	High	0.001627	0.009695	1.89
FALSE	High	[K].QASEGPLK.[G]		0.0134558	0.00200792	1	1	3	P04406	P04406 [264-271]		0	829.441	High	High	0.001627	0.01031	1.7
FALSE	High	[K].LELSDNR.[V]	1xclicked biotin 2PCA [N-Term]	0.0141552	0.00200792	1	1	1	P39687	P39687 [69-75]		0	1285.61	High	High	0.001627	0.01087	1.56
FALSE	High	[K].GIGMGNIGPAGMGMEGIGFGINK.[M]		0.0127939	0.00200792	1	1	1	P52272	P52272 [323-345]		0	2178.05	High	High	0.001627	0.009804	1.82
FALSE	High	[K].ILVAEGTR.[D]	1xclicked biotin 2PCA [N-Term]	0.0141552	0.00200792	1	1	2	P10515	P10515 [148-155]		0	1297.68	High	High	0.001627	0.01084	1.62
FALSE	High	[K].LVGSDQAPGR.[D]		0.0123208	0.00200792	1	1	1	Q3YEC7	Q3YEC7 [8-17]		0	999.522	High	High	0.001627	0.009491	1.32
FALSE	High	[R].IDSLSAQLSQLQK.[Q]	1xclicked biotin 2PCA [N-Term]	0.0137136	0.00200792	1	1	1	P02545	P02545 [299-311]		0	1869.96	High	High	0.001627	0.01055	1.64
FALSE	High	[K].LITPAVVSER.[L]	1xclicked biotin 2PCA [N-Term]	0.0130379	0.00200792	1	1	1	P62851	P62851 [67-76]		0	1523.82	High	High	0.001627	0.01002	1.79
FALSE	High	[K].TEHMTR.[T]	1xclicked biotin 2PCA [N-Term]	0.0133711	0.00200792	1	1	2	Q12906	Q12906 [82-87]		0	1213.54	High	High	0.001627	0.01026	1.41
FALSE	High	[R].GLTSVINQK.[L]		0.0131203	0.00200792	1	1	1	P07195	P07195 [300-308]		0	959.552	High	High	0.001627	0.01009	2.53
FALSE	High	[K].KFGNPGER.[L]	1xclicked biotin 2PCA [N-Term]	0.012956	0.00200792	1	1	1	Q92841	Q92841 [109-116]		1	1343.64	High	High	0.001627	0.009946	2.01
FALSE	High	[K].LLSSYLQK.[K]	1xclicked biotin 2PCA [N-Term]	0.0133711	0.00200792	1	1	1	P23919	P23919 [52-59]		0	1390.73	High	High	0.001627	0.01028	2.02
FALSE	High	[K].LLSSYLQK.[K]		0.0134558	0.00200792	1	1	1	P23919	P23919 [52-59]		0	951.551	High	High	0.001627	0.01031	1.57
FALSE	High	[R].LYLVSDVLYNSSAK.[V]	1xclicked biotin 2PCA [N-Term]	0.0141552	0.00200792	1	1	1	O15042	O15042 [595-608]		0	2011.01	High	High	0.001627	0.01082	1.15
FALSE	High	[R].LAGNEQVTR.[D]	1xclicked biotin 2PCA [N-Term]	0.012555	0.00200792	1	1	1	P56182	P56182 [17-25]		0	1426.7	High	High	0.001627	0.009657	1.54
FALSE	High	[R].LLQIIER.[Y]	1xclicked biotin 2PCA [N-Term]	0.0126341	0.00200792	1	1	2	P78527	P78527 [3468-3474]		0	1323.74	High	High	0.001627	0.009697	1.33
FALSE	High	[R].DYDDMSPR.[R]	1xOxidation [M5]	0.0132869	0.00200792	1	1	1	P61978	P61978 [279-286]		0	1014.38	High	High	0.001627	0.01018	1.09
FALSE	High	[R].ELQSMADQEK.[I]		0.012956	0.00200792	1	1	1	Q96C36	Q96C36 [267-276]		0	1178.54	High	High	0.001627	0.009949	0.87
FALSE	High	[K].LIPDSIGKDIEK.[A]		0.0123208	0.00200792	1	1	2	P61247	P61247 [188-199]		1	1327.75	High	High	0.001627	0.0095	1.25
FALSE	High	[R].NDEELNK.[L]		0.0127137	0.00200792	4	13	14	Q16777; Q7L7L0; Q8IUE6; P16104	Q16777 [90-96]; Q7L7L0 [90-96]; Q8IUE6 [90-96]; P16104 [90-96]		0	861.395	High	High	0.001627	0.009769	2.05
FALSE	High	[K].LYDIDVAK.[V]		0.0132869	0.00200792	1	1	1	P62750	P62750 [116-123]		0	936.504	High	High	0.001627	0.01018	1.73
FALSE	High	[K].IADDKYNDTFWK.[E]	1xclicked biotin 2PCA [N-Term]	0.0126341	0.00200792	1	1	1	P14625	P14625 [475-486]		1	1954.89	High	High	0.001627	0.009722	1.55
FALSE	High	[K].KFLAPK.[D]	1xclicked biotin 2PCA [N-Term]	0.0130379	0.00200792	1	1	1	P13010	P13010 [703-708]		1	1142.63	High	High	0.001627	0.01002	2.38
FALSE	High	[K].TEYDAVAEK.[A]		0.0140657	0.00200792	1	1	1	Q9NTJ3	Q9NTJ3 [868-876]		0	1025.48	High	High	0.001627	0.01076	1.2
FALSE	High	[K].LINAVELK.[K]		0.0128747	0.00200792	1	1	1	P56192	P56192 [424-431]		0	899.556	High	High	0.001627	0.009913	1.44
FALSE	High	[K].IIMPPSALDQLSR.[L]	1xclicked biotin 2PCA [N-Term]	0.0132034	0.00200792	1	1	1	Q92890	Q92890 [46-58]		0	1879.97	High	High	0.001627	0.01013	1.4
FALSE	High	[K].TFEVCDLPVR.[A]	1xCarbamidomethyl [C5]; 1xclicked biotin 2PCA [N-Term]	0.0122439	0.00200792	1	1	1	P35606	P35606 [52-61]		0	1674.79	High	High	0.001627	0.009407	1.02
FALSE	High	[K].DGDGTITTK.[E]	1xclicked biotin 2PCA [N-Term]	0.0135412	0.00200792	1	1	1	P0DP25	P0DP25 [23-31]		0	1346.62	High	High	0.001627	0.01038	1.45
FALSE	High	[R].RDVQEIFR.[LM]	1xclicked biotin 2PCA [N-Term]	0.0138007	0.00200792	2	2	1	O00148; Q13838	O00148 [208-215]; Q13838 [209-216]		1	1501.75	High	High	0.001627	0.01059	1.55
FALSE	High	[K].IVVVTAGVR.[Q]		0.0150854	0.00209901	1	1	1	P07195	P07195 [92-100]		0	913.583	High	High	0.001687	0.01151	2.2
FALSE	High	[K].LFFVDTGSK.[E]	1xclicked biotin 2PCA [N-Term]	0.0147996	0.00209901	1	1	2	Q9NZM5	Q9NZM5 [86-94]		0	1452.71	High	High	0.001687	0.01134	0.93
FALSE	High	[R].KVLELTGK.[-]		0.0153772	0.00209901	1	2	1	A0A0B4J2D5	A0A0B4J2D5 [261-268]		1	887.556	High	High	0.001687	0.01177	1.55
FALSE	High	[R].KVDWLTEK.[M]		0.0154758	0.00209901	2	3	1	P60842; P38919	P60842 [284-291]; P38919 [289-296]		1	1018.56	High	High	0.001687	0.01184	2.29
FALSE	High	[R].LWISVAR.[Y]	1xclicked biotin 2PCA [N-Term]	0.0155751	0.00209901	1	1	1	Q15029	Q15029 [530-536]		0	1283.68	High	High	0.001687	0.01192	1.09
FALSE	High	[K].QQQDQVDR.[N]		0.0147056	0.00209901	1	1	1	Q15233	Q15233 [280-287]		0	1016.48	High	High	0.001687	0.01123	1.4
FALSE	High	[K].EVPAVPETLK.[K]		0.0150854	0.00209901	1	1	1	P18124	P18124 [10-19]		0	1082.61	High	High	0.001687	0.01153	2.26
FALSE	High	[K].QQLLIGAYAK.[A]		0.0147056	0.00209901	1	1	1	Q99832	Q99832 [431-440]		0	1104.64	High	High	0.001687	0.01128	2.27
FALSE	High	[R].YGMGTSVER.[A]	1xclicked biotin 2PCA [N-Term]	0.0149895	0.00209901	1	1	2	P08559	P08559 [227-235]		0	1438.64	High	High	0.001687	0.01144	1.44
FALSE	High	[R].IVYLYTK.[K]	1xclicked biotin 2PCA [N-Term]	0.0148942	0.00209901	1	1	2	P49207	P49207 [30-36]		0	1338.7	High	High	0.001687	0.01139	2.05
FALSE	High	[R].STIIGESISR.[L]		0.0143362	0.00209901	1	1	1	P54136	P54136 [214-223]		0	1062.58	High	High	0.001687	0.01096	1.97
FALSE	High	[K].MMEIMTR.[E]	1xclicked biotin 2PCA [N-Term]	0.015182	0.00209901	1	1	1	P61247	P61247 [168-174]		0	1350.59	High	High	0.001687	0.01164	1.41
FALSE	High	[R].ESVLTATSILNNPIVK.[A]	1xclicked biotin 2PCA [N-Term]	0.0155751	0.00209901	1	1	1	Q5BKZ1	Q5BKZ1 [444-459]		0	2138.14	High	High	0.001687	0.01193	1.66
FALSE	High	[K].VASVEMVK.[Y]	1xclicked biotin 2PCA [N-Term]	0.0147056	0.00209901	1	1	1	P08243	P08243 [196-203]		0	1301.65	High	High	0.001687	0.01128	2.37
FALSE	High	[K].EKPLPR.[L]	1xclicked biotin 2PCA [N-Term]	0.0155751	0.00209901	1	1	1	Q5BJH2	Q5BJH2 [42-47]		0	1178.63	High	High	0.001687	0.01188	1.19
FALSE	High	[KR].LAEQAER.[Y]		0.0152793	0.00209901	6	7	8	P63104; P31946; Q04917; P61981; P27348; P62258	P63104 [12-18]; P31946 [14-20]; Q04917 [13-19]; P61981 [13-19]; P27348 [12-18]; P62258 [13-19]		0	816.421	High	High	0.001687	0.01165	1.73
FALSE	High	[K].VALVYGQMNEPPGAR.[A]	1xalkyne 2PCA [N-Term]	0.0152793	0.00209901	1	1	1	P06576	P06576 [265-279]		0	1714.84	High	High	0.001687	0.01169	1.35
FALSE	High	[K].YLVLDEADR.[M]		0.0144276	0.00209901	1	3	1	O00571	O00571 [343-351]		0	1093.55	High	High	0.001687	0.01107	1.83
FALSE	High	[K].EFSGNPIK.[V]		0.0143362	0.00209901	1	1	1	P35637	P35637 [358-365]		0	891.457	High	High	0.001687	0.01101	1.67
FALSE	High	[K].VDLQSLPTR.[A]		0.0149895	0.00209901	1	1	1	Q9C005	Q9C005 [46-54]		0	1028.57	High	High	0.001687	0.01146	1.99
FALSE	High	[R].VDTILEFSQNMNTK.[Y]	1xclicked biotin 2PCA [N-Term]	0.0148942	0.00209901	1	1	1	O14980	O14980 [63-76]		0	2078.98	High	High	0.001687	0.01141	1.36
FALSE	High	[R].DNLAEDIMR.[L]		0.015182	0.00209901	1	1	1	P08670	P08670 [176-184]		0	1076.5	High	High	0.001687	0.01158	2.61
FALSE	High	[R].YLIEIAK.[N]	1xclicked biotin 2PCA [N-Term]	0.0148942	0.00209901	1	1	1	P53990	P53990 [165-171]		0	1288.69	High	High	0.001687	0.01139	1.14
FALSE	High	[K].MYKEEGLK.[A]	1xclicked biotin 2PCA [N-Term]	0.0155751	0.00209901	1	1	1	Q00325	Q00325 [207-214]		1	1436.68	High	High	0.001687	0.01188	1.66
FALSE	High	[R].AVTIFIR.[G]		0.0156751	0.00209901	1	1	1	P48643	P48643 [382-388]		0	819.509	High	High	0.001687	0.01198	1.78
FALSE	High	[R].QITAREGASR.[K]	1xclicked biotin 2PCA [N-Term]	0.0144276	0.00209901	1	1	1	P35670	P35670 [7-16]		1	1527.76	High	High	0.001687	0.01108	1.55
FALSE	High	[R].EMLQQSK.[I]		0.0154758	0.00209901	2	3	3	P07900; P08238	P07900 [401-407]; P08238 [393-399]		0	863.429	High	High	0.001687	0.01181	1.44
FALSE	High	[K].QESTEYR.[R]	1xclicked biotin 2PCA [N-Term]	0.0149895	0.00209901	1	1	1	P08670	P08670 [314-320]		0	1351.58	High	High	0.001687	0.01149	1.18
FALSE	High	[R].ENPYYDSR.[V]	1xclicked biotin 2PCA [N-Term]	0.0147996	0.00209901	1	1	1	Q00610	Q00610 [896-903]		0	1482.62	High	High	0.001687	0.01131	1.75
FALSE	High	[-].MNAEPERK.[F]	1xAcetyl [N-Term]	0.0150854	0.00209901	1	1	1	P53004	P53004 [1-8]	P53004 1xAcetyl [N-Term]	1	1016.48	High	High	0.001687	0.01152	1.95
FALSE	High	[K].IDGATQSSPAEPK.[S]		0.0147996	0.00209901	1	1	1	Q32MZ4	Q32MZ4 [707-719]		0	1300.64	High	High	0.001687	0.01133	1.04
FALSE	High	[R].EDSQRPGAHLTVK.[K]	1xalkyne 2PCA [N-Term]	0.0152793	0.00209901	1	2	1	P09651	P09651 [93-105]		0	1550.77	High	High	0.001687	0.01165	1.79
FALSE	High	[K].EQLGEEIDSK.[V]		0.015182	0.00209901	1	1	1	Q9NR30	Q9NR30 [659-668]		0	1147.55	High	High	0.001687	0.01158	1.84
FALSE	High	[K].AMQDAEVSK.[S]	1xOxidation [M2]	0.0145196	0.00209901	1	1	1	P38646	P38646 [369-377]		0	994.451	High	High	0.001687	0.0111	1.39
FALSE	High	[K].AVVVVDDR.[G]		0.0149895	0.00209901	1	1	1	Q8WXF1	Q8WXF1 [185-192]		0	872.484	High	High	0.001687	0.01149	1.96
FALSE	High	[R].VFSLSSEFK.[N]	1xclicked biotin 2PCA [N-Term]	0.0142454	0.00209901	1	1	1	O75643	O75643 [1017-1025]		0	1482.72	High	High	0.001687	0.01093	1.96
FALSE	High	[R].MFTQQQPQELAR.[D]	1xclicked biotin 2PCA [N-Term]	0.0149895	0.00209901	1	1	1	Q96CX2	Q96CX2 [63-74]		0	1915.91	High	High	0.001687	0.01146	1.93
FALSE	High	[K].MFIGGLSWDTTK.[K]	1xclicked biotin 2PCA [N-Term]	0.0147996	0.00209901	1	1	1	Q14103	Q14103 [99-110]		0	1794.85	High	High	0.001687	0.01134	1.28
FALSE	High	[K].ESPQEIAR.[K]		0.0156751	0.00209901	1	1	1	Q00796	Q00796 [227-234]		0	929.469	High	High	0.001687	0.01196	1.41
FALSE	High	[R].VELSPMQK.[K]	1xclicked biotin 2PCA [N-Term]	0.0147996	0.00209901	1	2	2	Q14839	Q14839 [976-983]		0	1370.67	High	High	0.001687	0.01133	2.21
FALSE	High	[R].LVNSQGQLR.[V]		0.0150854	0.00209901	1	1	1	Q9BXW7	Q9BXW7 [74-82]		0	1014.57	High	High	0.001687	0.01157	1.77
FALSE	High	[R].FKEANNFLWPFK.[L]	1xclicked biotin 2PCA [N-Term]	0.015182	0.00209901	1	1	1	P18124	P18124 [201-212]		1	1979.97	High	High	0.001687	0.01161	1.61
FALSE	High	[K].IVVAMAK.[E]	1xclicked biotin 2PCA [N-Term]	0.0149895	0.00209901	1	1	1	P30084	P30084 [235-241]		0	1170.63	High	High	0.001687	0.01149	2.21
FALSE	High	[R].GLLGDAPNDPR.[G]		0.0149895	0.00209901	1	2	1	P33240	P33240 [320-330]		0	1124.57	High	High	0.001687	0.01144	2.1
FALSE	High	[R].GIFTSEIGTK.[Q]		0.0145196	0.00209901	1	1	1	P78527	P78527 [2941-2950]		0	1052.56	High	High	0.001687	0.01115	1.72
FALSE	High	[K].SLLPTLEK.[K]	1xclicked biotin 2PCA [N-Term]	0.0156751	0.00209901	1	1	1	Q8IYS0	Q8IYS0 [279-286]		0	1339.72	High	High	0.001687	0.01198	1.54
FALSE	High	[R].KGGPDDR.[G]	1xclicked biotin 2PCA [N-Term]	0.0142454	0.00209901	1	1	2	Q15056	Q15056 [130-136]		1	1183.54	High	High	0.001627	0.01089	1.43
FALSE	High	[K].AVAFSPVTELKK.[D]		0.0147056	0.00209901	1	1	1	P17858	P17858 [716-727]		1	1289.75	High	High	0.001687	0.01123	1.25
FALSE	High	[K].IHPTSVISGYR.[L]	1xclicked biotin 2PCA [N-Term]	0.0147996	0.00209901	1	1	1	P17987	P17987 [112-122]		0	1668.84	High	High	0.001687	0.01131	1.21
FALSE	High	[R].GFVQVDDGRK.[I]		0.0149895	0.00209901	1	1	1	P54136	P54136 [353-362]		1	1120.57	High	High	0.001687	0.01145	1.69
FALSE	High	[K].ILTTEGR.[N]	1xclicked biotin 2PCA [N-Term]	0.0147056	0.00209901	1	1	1	Q08211	Q08211 [1012-1018]		0	1228.63	High	High	0.001687	0.01123	1.46
FALSE	High	[R].IMQIHSR.[K]	1xclicked biotin 2PCA [N-Term]	0.0147996	0.00209901	1	1	1	P17980	P17980 [365-371]		0	1323.66	High	High	0.001687	0.01129	1.84
FALSE	High	[K].AVAEQIPLLVQGVR.[G]	1xclicked biotin 2PCA [N-Term]	0.0149895	0.00209901	1	1	1	Q9Y490	Q9Y490 [958-971]		0	1932.06	High	High	0.001687	0.0115	1.91
FALSE	High	[K].TVISQSLSK.[Y]		0.0147996	0.00209901	1	1	1	P38606	P38606 [257-265]		0	962.552	High	High	0.001687	0.01134	1.56
FALSE	High	[K].SDTAAAAVR.[Q]		0.0143362	0.00209901	1	1	1	P22314	P22314 [529-537]		0	861.442	High	High	0.001687	0.01101	1.89
FALSE	High	[K].SDRPELTGAK.[V]		0.0156751	0.00209901	1	1	1	P13804	P13804 [207-216]		0	1073.56	High	High	0.001687	0.01198	2.05
FALSE	High	[K].TDEGIAYR.[G]		0.0147056	0.00209901	1	1	2	P32119	P32119 [120-127]		0	924.442	High	High	0.001687	0.01128	2.18
FALSE	High	[K].EVSTYIK.[K]	1xclicked biotin 2PCA [N-Term]	0.0144276	0.00209901	1	2	1	P68104	P68104 [173-179]		0	1278.63	High	High	0.001687	0.01108	2.15
FALSE	High	[K].GANPVEIR.[R]	1xclicked biotin 2PCA [N-Term]	0.0142454	0.00209901	1	1	1	P10809	P10809 [134-141]		0	1294.65	High	High	0.001687	0.01091	1.75
FALSE	High	[R].IHLELR.[N]	1xclicked biotin 2PCA [N-Term]	0.0150854	0.00209901	2	2	1	P39687; Q92688	P39687 [7-12]; Q92688 [7-12]		0	1219.65	High	High	0.001687	0.01154	1.38
FALSE	High	[R].YQEQGGEASPQR.[T]		0.0156751	0.00209901	1	1	1	Q9UJU6	Q9UJU6 [224-235]		0	1349.61	High	High	0.001687	0.01198	1.46
FALSE	High	[RK].LLSISGK.[VR]		0.0152793	0.00209901	1	2	3	P06748	P06748 [135-141]		0	717.451	High	High	0.001687	0.01167	1.36
FALSE	High	[K].VSNTLESR.[L]		0.0143362	0.00209901	1	2	1	P36543	P36543 [192-199]		0	905.469	High	High	0.001687	0.01097	1.81
FALSE	High	[K].AEEDTQFNYHR.[K]		0.0156751	0.00209901	1	1	1	Q14683	Q14683 [178-188]		0	1409.61	High	High	0.001687	0.01199	1.21
FALSE	High	[K].TTGKPIEASIR.[G]		0.0146123	0.00209901	1	1	1	P08133	P08133 [221-231]		0	1172.66	High	High	0.001687	0.01116	1.29
FALSE	High	[K].DCEDPNPLIR.[A]	1xCarbamidomethyl [C2]	0.0150854	0.00209901	2	2	1	P63010; Q10567	P63010 [94-103]; Q10567 [94-103]		0	1228.56	High	High	0.001687	0.01156	1.38
FALSE	High	[K].VVFEQTK.[V]	1xclicked biotin 2PCA [N-Term]	0.0157757	0.00209901	1	1	3	P60174	P60174 [180-186]		0	1289.65	High	High	0.001687	0.01204	2.31
FALSE	High	[R].TTLLPGLLK.[T]	1xclicked biotin 2PCA [N-Term]	0.0154758	0.00209901	1	1	1	Q9NSD9	Q9NSD9 [452-460]		0	1394.8	High	High	0.001687	0.01181	1.28
FALSE	High	[R].LLEEHAK.[L]		0.0147056	0.00209901	1	1	1	P51572	P51572 [226-232]		0	839.462	High	High	0.001687	0.01123	1.4
FALSE	High	[R].LLEMTSR.[K]	1xclicked biotin 2PCA [N-Term]	0.0156751	0.00209901	1	1	1	Q14684	Q14684 [307-313]		0	1288.63	High	High	0.001687	0.01198	1.39
FALSE	High	[K].IIDAALR.[A]	1xclicked biotin 2PCA [N-Term]	0.0143362	0.00209901	1	1	2	P20674	P20674 [88-94]		0	1210.65	High	High	0.001687	0.01097	2.01
FALSE	High	[K].LLFMTSR.[V]	1xclicked biotin 2PCA [N-Term]	0.0145196	0.00209901	1	1	1	Q68E01	Q68E01 [314-320]		0	1306.65	High	High	0.001687	0.01115	0.79
FALSE	High	[K].LIFYDLR.[G]	1xclicked biotin 2PCA [N-Term]	0.0157757	0.00209901	1	1	1	Q15046	Q15046 [142-148]		0	1378.71	High	High	0.001687	0.01202	1.96
FALSE	High	[R].LIGDAAK.[N]	1xclicked biotin 2PCA [N-Term]	0.0144276	0.00209901	4	5	1	P11142; P11021; P0DMV9; P34931	P11142 [50-56]; P11021 [75-81]; P0DMV9 [50-56]; P34931 [52-58]		0	1126.58	High	High	0.001687	0.01108	2.55
FALSE	High	[K].ILIIGESGVGK.[S]	1xclicked biotin 2PCA [N-Term]	0.0147056	0.00209901	1	1	1	Q9NP72	Q9NP72 [11-21]		0	1524.84	High	High	0.001687	0.01128	1.3
FALSE	High	[K].LIINSLYK.[N]		0.0146123	0.00209901	1	1	1	P14625	P14625 [88-95]		0	963.587	High	High	0.001687	0.01118	2.44
FALSE	High	[K].VTDAPTYTTR.[D]		0.0145196	0.00209901	1	1	1	Q9NXV6	Q9NXV6 [109-118]		0	1124.56	High	High	0.001687	0.01112	1.59
FALSE	High	[K].GTTAVLTEK.[I]		0.0154758	0.00209901	1	1	1	Q99436	Q99436 [250-258]		0	919.509	High	High	0.001687	0.01183	1.93
FALSE	High	[R].ILALDCGLK.[Y]	1xCarbamidomethyl [C6]; 1xclicked biotin 2PCA [N-Term]	0.0149895	0.00209901	1	1	1	P27708	P27708 [178-186]		0	1441.74	High	High	0.001687	0.01146	1.49
FALSE	High	[K].ILPDILKK.[I]		0.0148942	0.00209901	1	1	1	P0DN79	P0DN79 [76-83]		1	939.624	High	High	0.001687	0.01138	1.44
FALSE	High	[K].TVSPDRLELEAAQK.[F]	1xclicked biotin 2PCA [N-Term]	0.0147056	0.00209901	1	1	1	Q14974	Q14974 [10-23]		1	1996.01	High	High	0.001687	0.01129	2.39
FALSE	High	[K].VLYDFNK.[I]	1xclicked biotin 2PCA [N-Term]	0.0155751	0.00209901	1	1	1	O00566	O00566 [45-51]		0	1337.65	High	High	0.001687	0.0119	1.26
FALSE	High	[R].SDLGPCEK.[I]	1xCarbamidomethyl [C6]	0.015182	0.00209901	1	1	1	O95232	O95232 [53-60]		0	905.403	High	High	0.001687	0.01163	1.26
FALSE	High	[K].SAALPIFSSFVSNWDEATKR.[S]	1xclicked biotin 2PCA [N-Term]	0.0143362	0.00209901	1	1	2	O76021	O76021 [258-277]		1	2665.3	High	High	0.001687	0.01096	1.37
FALSE	High	[K].LEAAAQVR.[Q]		0.0157757	0.00209901	1	2	1	P55786	P55786 [80-87]		0	857.484	High	High	0.001687	0.01205	2.39
FALSE	High	[K].YPEAPPFVR.[F]		0.0154758	0.00209901	1	1	1	Q13404	Q13404 [75-83]		0	1075.56	High	High	0.001687	0.01182	2.11
FALSE	High	[R].KPALVSTVEGGQDPK.[N]		0.015182	0.00209901	1	1	1	Q14690	Q14690 [707-721]		0	1525.82	High	High	0.001687	0.0116	1.9
FALSE	High	[R].ATDVMIAGK.[V]		0.0156751	0.00209901	1	1	1	P23526	P23526 [206-214]		0	905.476	High	High	0.001687	0.01202	2.42
FALSE	High	[R].FDSDAASQR.[M]		0.0147996	0.00209901	1	1	1	P04439	P04439 [60-68]		0	996.438	High	High	0.001687	0.01132	1.45
FALSE	High	[R].FDGVQDPR.[I]		0.0144276	0.00209901	1	1	1	O00264	O00264 [81-88]		0	933.442	High	High	0.001687	0.01106	2.17
FALSE	High	[K].VLDPASSDFTR.[L]		0.0154758	0.00209901	1	1	1	Q5JTH9	Q5JTH9 [740-750]		0	1207.6	High	High	0.001687	0.01186	1.79
FALSE	High	[R].KMPFTEK.[I]	1xclicked biotin 2PCA [N-Term]	0.0147056	0.00209901	1	1	1	P12956	P12956 [445-451]		1	1319.64	High	High	0.001687	0.01124	2.04
FALSE	High	[K].LVIDVIR.[Y]	1xclicked biotin 2PCA [N-Term]	0.0157757	0.00209901	1	1	1	Q14683	Q14683 [593-599]		0	1266.71	High	High	0.001687	0.01208	1.72
FALSE	High	[R].RAPFDLFENK.[K]		0.0154758	0.00209901	1	2	1	P08238	P08238 [338-347]		1	1236.64	High	High	0.001687	0.01186	2.42
FALSE	High	[R].KSLLVQTK.[R]	1xclicked biotin 2PCA [N-Term]	0.0147056	0.00209901	1	1	1	P39023	P39023 [349-356]		1	1355.76	High	High	0.001687	0.01125	1.16
FALSE	High	[K].LVPVGYGIK.[K]		0.0152793	0.00209901	1	1	1	P24534	P24534 [177-185]		0	945.577	High	High	0.001687	0.01172	1.67
FALSE	High	[K].VIADNVK.[D]	1xclicked biotin 2PCA [N-Term]	0.0143362	0.00209901	1	1	1	P60174	P60174 [187-193]		0	1197.62	High	High	0.001687	0.011	2.77
FALSE	High	[K].LVRPPVQVYGIEGR.[Y]	1xclicked biotin 2PCA [N-Term]	0.0157757	0.00209901	1	1	1	P48047	P48047 [27-40]		0	2022.09	High	High	0.001687	0.01206	1.77
FALSE	High	[R].YFDPANGK.[F]	1xclicked biotin 2PCA [N-Term]	0.0144276	0.00209901	1	1	2	P13639	P13639 [265-272]		0	1350.6	High	High	0.001687	0.01104	1.74
FALSE	High	[K].EAVLLLKK.[L]		0.0155751	0.00209901	1	1	1	P36578	P36578 [166-173]		1	913.608	High	High	0.001687	0.01188	1.98
FALSE	High	[K].TLTPDQWAR.[E]	1xclicked biotin 2PCA [N-Term]	0.0154758	0.00209901	1	1	1	Q9H3K6	Q9H3K6 [74-82]		0	1526.73	High	High	0.001687	0.01186	1.91
FALSE	High	[K].LTGVFAPRPSTGPHK.[L]		0.0143362	0.00209901	1	3	1	P62701	P62701 [23-37]		0	1564.86	High	High	0.001687	0.01101	1.79
FALSE	High	[K].NTSDVISAAK.[K]		0.0146123	0.00209901	1	1	1	P35221	P35221 [738-747]		0	1005.52	High	High	0.001687	0.01118	2.08
FALSE	High	[R].LGLEFFDQPAVPLAR.[A]	1xclicked biotin 2PCA [N-Term]	0.0148942	0.00209901	1	1	1	P29372	P29372 [86-100]		0	2112.08	High	High	0.001687	0.01137	1.37
FALSE	High	[R].IGSGVER.[M]	1xclicked biotin 2PCA [N-Term]	0.0146123	0.00209901	1	1	1	P52272	P52272 [479-485]		0	1156.57	High	High	0.001687	0.0112	1.58
FALSE	High	[R].VITIMQNPR.[Q]		0.0145196	0.00209901	1	1	1	P62269	P62269 [67-75]		0	1071.6	High	High	0.001687	0.01109	2.45
FALSE	High	[R].VISSIEQK.[T]	1xalkyne 2PCA [N-Term]	0.0148942	0.00209901	4	4	1	P31946; Q04917; P61981; P27348	P31946 [63-70]; Q04917 [62-69]; P61981 [62-69]; P27348 [61-68]		0	1016.54	High	High	0.001687	0.01141	2.34
FALSE	High	[K].LSELAVEK.[A]		0.0150854	0.00209901	1	1	1	O75717	O75717 [812-819]		0	888.504	High	High	0.001687	0.01154	1.25
FALSE	High	[K].TATITEPR.[G]		0.0145196	0.00209901	1	1	1	Q15029	Q15029 [562-569]		0	888.479	High	High	0.001687	0.01113	2.22
FALSE	High	[R].FNVPVSLESK.[K]		0.0154758	0.00209901	1	1	1	P82979	P82979 [110-119]		0	1119.6	High	High	0.001687	0.01182	1.98
FALSE	High	[R].FHQLDIDDLQSIR.[A]		0.0154758	0.00209901	1	2	1	P16152	P16152 [59-71]		0	1599.81	High	High	0.001687	0.01185	3.12
FALSE	High	[R].ISHGEVLEWQK.[T]	1xclicked biotin 2PCA [N-Term]	0.0144276	0.00209901	1	1	1	Q9BXP5	Q9BXP5 [654-664]		0	1764.86	High	High	0.001687	0.01107	2.49
FALSE	High	[K].VLQATVVAVGSGSK.[G]	1xalkyne 2PCA [N-Term]	0.015182	0.00209901	1	1	1	P61604	P61604 [41-54]		0	1428.78	High	High	0.001687	0.01164	1.64
FALSE	High	[R].NTDVAQSPEAPK.[Q]		0.0142454	0.00209901	1	1	1	Q9P2E9	Q9P2E9 [609-620]		0	1256.61	High	High	0.001687	0.01093	1.18
FALSE	High	[K].LSIVPVRR.[G]	1xclicked biotin 2PCA [N-Term]	0.0150854	0.00209901	1	1	1	P15880	P15880 [160-167]		1	1378.79	High	High	0.001687	0.01151	1.86
FALSE	High	[R].FLIIDEADR.[M]	1xclicked biotin 2PCA [N-Term]	0.0152793	0.00209901	1	1	1	Q8N8A6	Q8N8A6 [367-375]		0	1530.75	High	High	0.001687	0.01171	1.77
FALSE	High	[R].TASFSESR.[A]	1xclicked biotin 2PCA [N-Term]	0.0144276	0.00209901	1	1	1	P53396	P53396 [453-460]		0	1323.59	High	High	0.001687	0.01102	1.97
FALSE	High	[R].RFDGVQDPR.[I]	1xclicked biotin 2PCA [N-Term]	0.0159792	0.00219301	1	1	1	O00264	O00264 [80-88]		1	1528.72	High	High	0.001835	0.0122	2.22
FALSE	High	[K].QMVIDVLHPGK.[A]		0.0168216	0.00219301	1	1	1	P62847	P62847 [22-32]		0	1236.68	High	High	0.001835	0.01284	1.36
FALSE	High	[R].QTVLESIR.[T]		0.0159792	0.00219301	2	2	1	Q5T9A4; Q9NVI7	Q5T9A4 [220-227]; Q9NVI7 [268-275]		0	945.536	High	High	0.001835	0.01221	1.84
FALSE	High	[K].AALEEFSR.[V]		0.0168216	0.00219301	1	1	1	Q92922	Q92922 [717-724]		0	922.463	High	High	0.001835	0.01283	1.87
FALSE	High	[K].DVFISAAER.[D]		0.0162896	0.00219301	1	1	1	P20618	P20618 [205-213]		0	1007.52	High	High	0.001835	0.01245	2.15
FALSE	High	[R].RTEEGPTLSYGR.[D]		0.0158771	0.00219301	1	1	2	P43243	P43243 [149-160]		1	1365.68	High	High	0.001687	0.0121	1.48
FALSE	High	[R].YPDGIISKPK.[N]		0.0165002	0.00219301	1	1	1	Q86U44	Q86U44 [569-578]		0	1117.63	High	High	0.001835	0.01263	1.23
FALSE	High	[R].VALGHGLK.[L]	1xclicked biotin 2PCA [N-Term]	0.016082	0.00219301	1	1	1	Q08945	Q08945 [56-63]		0	1233.67	High	High	0.001835	0.01227	2.67
FALSE	High	[K].EFADSLGIPFLETSAK.[N]	1xclicked biotin 2PCA [N-Term]	0.0166066	0.00219301	2	3	2	P62820; Q9H0U4	P62820 [141-156]; Q9H0U4 [138-153]		0	2164.05	High	High	0.001835	0.01266	1.71
FALSE	High	[K].SKLTFSCLGGSDNFK.[H]	1xCarbamidomethyl [C7]; 1xclicked biotin 2PCA [N-Term]	0.0169302	0.00219301	1	1	1	Q15185	Q15185 [34-48]		1	2099.98	High	High	0.001835	0.01295	1.33
FALSE	High	[R].SGYITIGYR.[G]	1xclicked biotin 2PCA [N-Term]	0.0169302	0.00219301	1	1	1	Q96CX2	Q96CX2 [207-215]		0	1468.72	High	High	0.001835	0.01288	1.46
FALSE	High	[R].EADGILKPLPK.[K]		0.0163946	0.00219301	1	1	1	P49588	P49588 [225-235]		0	1180.69	High	High	0.001835	0.01254	1.83
FALSE	High	[K].TYIPPKGETK.[K]		0.016082	0.00219301	1	2	2	P09429	P09429 [77-86]		1	1133.62	High	High	0.001835	0.0123	2.2
FALSE	High	[K].ITMIAEPLEK.[G]	1xclicked biotin 2PCA [N-Term]	0.0167137	0.00219301	1	1	1	Q15029	Q15029 [685-694]		0	1583.81	High	High	0.001835	0.01276	1.71
FALSE	High	[K].NRPTSISWDGLDSGK.[L]		0.0159792	0.00219301	1	1	1	P30086	P30086 [48-62]		0	1632.8	High	High	0.001835	0.0122	2.99
FALSE	High	[K].VISELNGK.[N]		0.0158771	0.00219301	1	1	1	P05387	P05387 [42-49]		0	859.488	High	High	0.001687	0.01209	1.88
FALSE	High	[K].IQESHPELR.[R]		0.0167137	0.00219301	1	1	1	Q9H9B4	Q9H9B4 [306-314]		0	1108.57	High	High	0.001835	0.01272	1.63
FALSE	High	[R].VLVSGLPPSGSWQDLK.[D]	1xclicked biotin 2PCA [N-Term]	0.0167137	0.00219301	1	1	1	Q13242	Q13242 [113-128]		0	2122.09	High	High	0.001835	0.01274	1.75
FALSE	High	[R].LQDYEEK.[T]		0.016082	0.00219301	1	1	1	P15311	P15311 [351-357]		0	924.431	High	High	0.001835	0.01227	1.42
FALSE	High	[R].IPQILTK.[V]		0.0158771	0.00219301	1	1	1	Q9H993	Q9H993 [25-31]		0	812.524	High	High	0.00177	0.01214	1.46
FALSE	High	[K].GAFTDNER.[I]		0.0162896	0.00219301	1	1	1	Q5JRX3	Q5JRX3 [208-215]		0	909.406	High	High	0.001835	0.01242	0.95
FALSE	High	[K].AKFENLCK.[LF]	1xCarbamidomethyl [C7]	0.0165002	0.00219301	1	2	1	P08238	P08238 [558-565]		1	1009.51	High	High	0.001835	0.01258	1.76
FALSE	High	[R].VNMEDLR.[E]	1xclicked biotin 2PCA [N-Term]	0.0169302	0.00219301	1	3	2	Q9NVA2	Q9NVA2 [280-286]		0	1315.6	High	High	0.001835	0.01294	2.01
FALSE	High	[K].LPASFDAR.[E]		0.0163946	0.00219301	1	1	1	P07858	P07858 [80-87]		0	876.457	High	High	0.001835	0.01254	1.85
FALSE	High	[R].AHPSSGGSSR.[R]	1xclicked biotin 2PCA [N-Term]	0.0159792	0.00219301	1	1	1	Q96G03	Q96G03 [109-118]		0	1381.62	High	High	0.001835	0.01222	2.2
FALSE	High	[R].LNQYFQK.[E]	1xclicked biotin 2PCA [N-Term]	0.0166066	0.00219301	1	1	1	Q08211	Q08211 [185-191]		0	1379.67	High	High	0.001835	0.01267	2.18
FALSE	High	[R].VPELFANR.[G]		0.0166066	0.00219301	1	1	1	P18754	P18754 [207-214]		0	945.515	High	High	0.001835	0.01264	2.3
FALSE	High	[R].IMGPNYTPGK.[K]		0.0162896	0.00219301	1	1	1	P13639	P13639 [429-438]		0	1077.54	High	High	0.001835	0.01242	2.09
FALSE	High	[R].IKAAVPSIK.[F]	1xclicked biotin 2PCA [N-Term]	0.0162896	0.00219301	1	1	1	P00558	P00558 [40-48]		1	1365.78	High	High	0.001835	0.01245	1.74
FALSE	High	[R].VPVIVEK.[VA]		0.0169302	0.00219301	1	3	1	P60520	P60520 [29-35]		0	783.497	High	High	0.001835	0.01294	1.64
FALSE	High	[R].ILVTLLHTLER.[M]	1xclicked biotin 2PCA [N-Term]	0.0168216	0.00219301	1	1	1	Q9BWD1	Q9BWD1 [362-372]		0	1746.98	High	High	0.001835	0.01287	0.84
FALSE	High	[RK].LLVSASQDGK.[L]	1xclicked biotin 2PCA [N-Term]	0.0169302	0.00219301	2	4	1	P62873; P62879	P62873 [69-78]; P62879 [69-78]		0	1456.74	High	High	0.001835	0.01291	1.48
FALSE	High	[K].AGFAGDQIPK.[Y]	1xclicked biotin 2PCA [N-Term]	0.0168216	0.00219301	1	2	1	P61163	P61163 [23-32]		0	1442.7	High	High	0.001835	0.0128	2.32
FALSE	High	[R].IKPVLMMNK.[M]	1xOxidation [M7]; 1xclicked biotin 2PCA [N-Term]	0.0169302	0.00219301	1	1	1	P13639	P13639 [151-159]		0	1528.79	High	High	0.001835	0.01292	2.01
FALSE	High	[K].LIADVAPSAIRENDIK.[S]		0.0158771	0.00219301	1	1	1	P39748	P39748 [9-24]		1	1724.95	High	High	0.00177	0.01215	2.07
FALSE	High	[K].VVLQELR.[R]	1xclicked biotin 2PCA [N-Term]	0.0159792	0.00219301	2	2	2	Q13404; Q15819	Q13404 [119-125]; Q15819 [117-123]		0	1295.7	High	High	0.001835	0.01224	2.25
FALSE	High	[K].IIAPPERK.[Y]		0.016082	0.00219301	3	7	1	P60709; P68133; Q562R1	P60709 [329-336]; P68133 [331-338]; Q562R1 [330-337]		1	923.567	High	High	0.001835	0.01231	1.55
FALSE	High	[K].LLGLGQK.[H]		0.0159792	0.00219301	1	1	1	P49321	P49321 [46-52]		0	728.466	High	High	0.001835	0.01219	1.58
FALSE	High	[R].VTPDTDWAR.[L]		0.0169302	0.00219301	1	1	1	P53396	P53396 [34-42]		0	1060.51	High	High	0.001835	0.0129	1.43
FALSE	High	[K].LIEEETAR.[R]		0.0169302	0.00219301	1	1	1	Q9NWB6	Q9NWB6 [125-132]		0	960.5	High	High	0.001835	0.0129	1.73
FALSE	High	[K].LLEAAITPETK.[L]		0.0162896	0.00219301	1	1	1	P32929	P32929 [142-152]		0	1185.67	High	High	0.001835	0.01245	1.97
FALSE	High	[R].LIDFLECGK.[T]	1xCarbamidomethyl [C7]	0.0165002	0.00219301	1	1	1	P17844	P17844 [228-236]		0	1094.56	High	High	0.001835	0.01262	2.1
FALSE	High	[K].ISFELMR.[E]	1xclicked biotin 2PCA [N-Term]	0.0159792	0.00219301	1	1	2	Q9UNE7	Q9UNE7 [235-241]		0	1334.65	High	High	0.001835	0.01219	2.06
FALSE	High	[R].ISNRPAFMPSEGK.[M]		0.0159792	0.00219301	1	1	1				0	1433.72	High	High	0.001835	0.01217	2.02
FALSE	High	[K].FIIPNVVK.[Y]		0.0165002	0.00219301	1	1	1	P00338	P00338 [119-126]		0	929.582	High	High	0.001835	0.01262	1.77
FALSE	High	[K].VIILGDSGVGK.[T]	1xalkyne 2PCA [N-Term]	0.0169302	0.00219301	1	1	1	P51149	P51149 [11-21]		0	1170.65	High	High	0.001835	0.0129	1.64
FALSE	High	[R].NPSSAAPVQSR.[G]		0.0162896	0.00219301	1	1	1	O15027	O15027 [772-782]		0	1113.56	High	High	0.001835	0.0124	1.34
FALSE	High	[K].IEEIKDFLLTAR.[R]	1xclicked biotin 2PCA [N-Term]	0.0161854	0.00219301	1	1	1	P63173	P63173 [5-16]		1	1886.99	High	High	0.001835	0.01239	1.01
FALSE	High	[R].AQQLEQIR.[R]		0.0158771	0.00219301	1	1	1	Q9NPH2	Q9NPH2 [201-208]		0	985.543	High	High	0.001687	0.01211	1.11
FALSE	High	[R].NLDIERPTYTNLNR.[L]	1xalkyne 2PCA [N-Term]	0.0158771	0.00219301	2	7	1	P68363; Q9BQE3	P68363 [216-229]; Q9BQE3 [216-229]		0	1831.91	High	High	0.00177	0.01215	2.57
FALSE	High	[K].YLPDIIKDQK.[A]		0.0163946	0.00219301	1	1	1	O15355	O15355 [74-83]		1	1232.69	High	High	0.001835	0.01251	1.37
FALSE	High	[R].NEFNLESK.[S]	1xclicked biotin 2PCA [N-Term]	0.0165002	0.00219301	1	2	1	P62491	P62491 [34-41]		0	1419.65	High	High	0.001835	0.0126	1.05
FALSE	High	[R].VEPADASGTEK.[A]		0.0159792	0.00219301	1	1	1	P49189	P49189 [20-30]		0	1103.52	High	High	0.001835	0.01217	1.45
FALSE	High	[K].ENQWFDVGVIK.[G]	1xclicked biotin 2PCA [N-Term]	0.0169302	0.00219301	1	1	1	P51610	P51610 [1809-1819]		0	1773.85	High	High	0.001835	0.01295	1.51
FALSE	High	[K].MMVAGFKK.[Q]	1xclicked biotin 2PCA [N-Term]	0.016082	0.00219301	1	1	2	Q00839	Q00839 [537-544]		1	1350.66	High	High	0.001835	0.01228	2.43
FALSE	High	[R].IEVASSVK.[L]		0.0168216	0.00219301	1	1	1	P16615	P16615 [604-611]		0	832.477	High	High	0.001835	0.01285	1.71
FALSE	High	[R].MLVELSK.[A]	1xclicked biotin 2PCA [N-Term]	0.0168216	0.00219301	1	1	1	P50991	P50991 [90-96]		0	1258.64	High	High	0.001835	0.01284	2.14
FALSE	High	[K].LFDWANTSR.[R]	1xclicked biotin 2PCA [N-Term]	0.0161854	0.00219301	2	3	1	Q5T9A4; Q9NVI7	Q5T9A4 [395-403]; Q9NVI7 [443-451]		0	1548.72	High	High	0.001835	0.01235	1.23
FALSE	High	[R].MGPAMGPALGAGIER.[M]		0.0161854	0.00219301	1	1	1	P52272	P52272 [592-606]		0	1427.71	High	High	0.001835	0.01235	1.95
FALSE	High	[R].VAQDWLK.[E]	1xclicked biotin 2PCA [N-Term]	0.0168216	0.00219301	1	1	1	Q16891	Q16891 [720-726]		0	1298.65	High	High	0.001835	0.01283	2.08
FALSE	High	[R].ESVFTVEGGHR.[A]		0.0161854	0.00219301	1	1	1	Q99623	Q99623 [38-48]		0	1217.59	High	High	0.001835	0.01234	1.17
FALSE	High	[-].MDDTLFQLK.[F]	1xAcetyl [N-Term]	0.0168216	0.00219301	1	1	1	Q9HD42	Q9HD42 [1-9]	Q9HD42 1xAcetyl [N-Term]	0	1152.56	High	High	0.001835	0.01285	1.78
FALSE	High	[K].AASGEGKPK.[A]	1xclicked biotin 2PCA [N-Term]	0.0159792	0.00219301	1	1	1	P16402	P16402 [112-120]		0	1283.63	High	High	0.001835	0.01219	1.98
FALSE	High	[R].EVFEMATR.[A]		0.0166066	0.00219301	2	2	1	P08134; P61586	P08134 [169-176]; P61586 [169-176]		0	982.466	High	High	0.001835	0.01265	1.82
FALSE	High	[R].EVQMGDFVR.[Y]		0.0166066	0.00219301	1	1	1	Q96AY3	Q96AY3 [58-66]		0	1080.51	High	High	0.001835	0.0127	1.93
FALSE	High	[K].IWDPTPSHTPAGAATPGR.[G]	1xclicked biotin 2PCA [N-Term]	0.0168216	0.00219301	1	1	1	O75533	O75533 [253-270]		0	2271.09	High	High	0.001835	0.01285	2.14
FALSE	High	[K].IFTFAEK.[Y]	1xclicked biotin 2PCA [N-Term]	0.0165002	0.00219301	1	1	1	P54577	P54577 [191-197]		0	1294.64	High	High	0.001835	0.0126	1.49
FALSE	High	[K].LVLILNK.[S]	1xclicked biotin 2PCA [N-Term]	0.0168216	0.00219301	1	1	1	Q9BVP2	Q9BVP2 [173-179]		0	1251.74	High	High	0.001835	0.01279	2.08
FALSE	High	[K].AIQALNGR.[W]		0.016082	0.00219301	1	1	1	Q9UHX1	Q9UHX1 [528-535]		0	842.484	High	High	0.001835	0.01231	1.74
FALSE	High	[R].IFVNSNTDVAPFLR.[Q]	1xclicked biotin 2PCA [N-Term]	0.0168216	0.00219301	1	1	1	Q96GQ7	Q96GQ7 [423-436]		0	2032.02	High	High	0.001835	0.01284	1.36
FALSE	High	[K].LVAQLYK.[I]		0.0168216	0.00219301	1	1	1	O75390	O75390 [376-382]		0	834.508	High	High	0.001835	0.01284	1.56
FALSE	High	[K].FEHCNFNDVTTR.[L]	1xCarbamidomethyl [C4]	0.0169302	0.00219301	1	1	1	P13987	P13987 [67-78]		0	1539.66	High	High	0.001835	0.01295	1.75
FALSE	High	[K].LGEWVGLCK.[I]	1xCarbamidomethyl [C8]; 1xalkyne 2PCA [N-Term]	0.0167137	0.00219301	1	1	1	P25398	P25398 [85-93]		0	1174.57	High	High	0.001835	0.01274	1.64
FALSE	High	[KR].VIFLENYR.[V]	1xclicked biotin 2PCA [N-Term]	0.0169302	0.00219301	1	3	1	P06737	P06737 [643-650]		0	1492.75	High	High	0.001835	0.01295	1.76
FALSE	High	[R].MEFVSEVQR.[K]		0.0159792	0.00219301	1	1	1	Q9BYN8	Q9BYN8 [72-80]		0	1124.54	High	High	0.001835	0.01223	1.47
FALSE	High	[K].SIEVIENR.[M]	1xclicked biotin 2PCA [N-Term]	0.016082	0.00219301	1	1	1	P49321	P49321 [610-617]		0	1398.69	High	High	0.001835	0.01226	2.12
FALSE	High	[R].LLDHMQNTPGFMYK.[N]	1xclicked biotin 2PCA [N-Term]	0.0168216	0.00219301	1	1	1	Q9NVP1	Q9NVP1 [312-325]		0	2133.98	High	High	0.001835	0.01279	2.04
FALSE	High	[K].LDGTEVNGR.[K]		0.0167137	0.00219301	1	1	1	Q08170	Q08170 [160-168]		0	960.475	High	High	0.001835	0.01272	1.8
FALSE	High	[K].IDIDYQK.[L]	1xclicked biotin 2PCA [N-Term]	0.0158771	0.00219301	1	1	1	Q13435	Q13435 [564-570]		0	1333.64	High	High	0.00177	0.01216	1.63
FALSE	High	[R].LDHLAEK.[F]		0.0162896	0.00219301	2	2	2	P12814; O43707	P12814 [392-398]; O43707 [411-417]		0	825.446	High	High	0.001835	0.0124	1.15
FALSE	High	[K].YSNENLDLAR.[A]	1xclicked biotin 2PCA [N-Term]	0.0168216	0.00219301	1	1	1	P36776	P36776 [473-482]		0	1633.75	High	High	0.001835	0.01287	1.13
FALSE	High	[K].DLSLEEIQK.[K]		0.0163946	0.00219301	2	2	1	P16949; Q93045	P16949 [44-52]; Q93045 [78-86]		0	1074.57	High	High	0.001835	0.01251	1.75
FALSE	High	[R].IDKPILK.[A]	1xclicked biotin 2PCA [N-Term]	0.0158771	0.00219301	1	1	2	P62917	P62917 [175-181]		0	1265.72	High	High	0.001687	0.01211	1.85
FALSE	High	[K].AVTQALNR.[C]		0.0162896	0.00219301	1	1	1	Q9Y490	Q9Y490 [1191-1198]		0	872.495	High	High	0.001835	0.01246	1.9
FALSE	High	[R].IDDVAALDKK.[G]	1xclicked biotin 2PCA [N-Term]	0.0161854	0.00219301	1	1	1	P06737	P06737 [716-725]		1	1526.78	High	High	0.001835	0.0124	1.69
FALSE	High	[R].TDAVDSVVR.[D]	1xclicked biotin 2PCA [N-Term]	0.0166066	0.00219301	1	1	1	Q7KZF4	Q7KZF4 [811-819]		0	1400.67	High	High	0.001835	0.01267	1.45
FALSE	High	[R].TGEAIVDAALSALR.[Q]	1xalkyne 2PCA [N-Term]	0.0165002	0.00219301	1	1	1	Q15084	Q15084 [119-132]		0	1499.79	High	High	0.001835	0.01261	1.19
FALSE	High	[R].IATGSFLK.[R]		0.0169302	0.00219301	1	1	1	P22234	P22234 [103-110]		0	836.488	High	High	0.001835	0.01289	1.58
FALSE	High	[R].DPYGNRPLCIGR.[L]	1xCarbamidomethyl [C9]	0.0161854	0.00219301	1	1	1	Q06203	Q06203 [199-210]		0	1417.7	High	High	0.001835	0.01235	1.57
FALSE	High	[K].AYGQALAK.[L]	1xclicked biotin 2PCA [N-Term]	0.0169302	0.00219301	1	1	1	P29401	P29401 [320-327]		0	1260.63	High	High	0.001835	0.01294	2
FALSE	High	[R].DQIPSPGLMVFPKPVTALEYTFSR.[S]		0.0158771	0.00219301	1	1	1	P54709	P54709 [74-97]		0	2693.4	High	High	0.00177	0.01215	1.49
FALSE	High	[R].SPVTNIAR.[T]		0.0165002	0.00219301	1	1	1	Q96CW1	Q96CW1 [45-52]		0	857.484	High	High	0.001835	0.0126	2.1
FALSE	High	[R].SLPVEEQPK.[Q]		0.0168216	0.00219301	1	1	1	Q6P2Q9	Q6P2Q9 [1851-1859]		0	1026.55	High	High	0.001835	0.0128	1.45
FALSE	High	[K].SLVSVTK.[E]		0.0158771	0.00219301	1	3	1	P08238	P08238 [532-538]		0	733.445	High	High	0.001687	0.01211	1.2
FALSE	High	[R].DGDILGK.[Y]	1xalkyne 2PCA [N-Term]	0.0166066	0.00219301	1	1	1	P61604	P61604 [93-99]		0	830.404	High	High	0.001835	0.01264	2.32
FALSE	High	[K].TIESETVR.[T]		0.0162896	0.00219301	1	1	1	O43615	O43615 [106-113]		0	934.484	High	High	0.001835	0.01247	1.84
FALSE	High	[R].VVLVNNILQNAQER.[L]	1xclicked biotin 2PCA [N-Term]	0.0175977	0.00227827	1	1	1	O95295	O95295 [92-105]		0	2049.08	High	High	0.001891	0.01339	2.42
FALSE	High	[K].FVLSSGK.[F]	1xclicked biotin 2PCA [N-Term]	0.0181754	0.00227827	1	1	2	P27797	P27797 [49-55]		0	1176.6	High	High	0.001891	0.01383	1.78
FALSE	High	[K].KFVETPGQK.[Y]	1xclicked biotin 2PCA [N-Term]	0.0180583	0.00227827	1	1	1	P05455	P05455 [166-174]		1	1472.75	High	High	0.001891	0.01374	1.88
FALSE	High	[K].LTPNAGSDR.[S]	1xclicked biotin 2PCA [N-Term]	0.017942	0.00227827	1	1	1	P49792	P49792 [1254-1262]		0	1369.64	High	High	0.001891	0.01362	1.51
FALSE	High	[R].IPVQLQR.[S]		0.0185317	0.00227827	1	1	1	Q8TAV4	Q8TAV4 [196-202]		0	853.525	High	High	0.001891	0.01411	1.48
FALSE	High	[K].FGELVMTK.[E]	1xclicked biotin 2PCA [N-Term]	0.0181754	0.00227827	1	1	1	P40939	P40939 [327-334]		0	1363.66	High	High	0.001891	0.01384	2.23
FALSE	High	[R].IIPEITAMK.[A]		0.0175977	0.00227827	1	1	1	Q02880	Q02880 [1242-1250]		0	1015.59	High	High	0.001891	0.01345	1.42
FALSE	High	[K].VCDIAAELAR.[N]	1xCarbamidomethyl [C2]	0.0178264	0.00227827	1	1	1	O00410	O00410 [109-118]		0	1117.57	High	High	0.001891	0.01358	2.47
FALSE	High	[R].ARPAEVGGMQLR.[F]		0.0172605	0.00227827	1	1	1	P33316	P33316 [104-115]		0	1284.68	High	High	0.001891	0.01317	2.12
FALSE	High	[R].KFVADGIFK.[A]	1xclicked biotin 2PCA [N-Term]	0.0172605	0.00227827	1	1	1	P23396	P23396 [10-18]		1	1463.76	High	High	0.001891	0.01316	2.17
FALSE	High	[K].DQITAGNAAR.[K]		0.0187733	0.00227827	1	1	1	P22234	P22234 [37-46]		0	1016.51	High	High	0.001891	0.01429	2.53
FALSE	High	[R].AIAFLQQPR.[S]		0.0173721	0.00227827	1	1	1	P22102	P22102 [425-433]		0	1043.6	High	High	0.001891	0.01321	2.27
FALSE	High	[K].IEEIKDFLLTAR.[R]	1xalkyne 2PCA [N-Term]	0.0182934	0.00227827	1	1	1	P63173	P63173 [5-16]		1	1560.84	High	High	0.001891	0.01396	1.65
FALSE	High	[R].LEQPDLSSEMSK.[V]		0.0184121	0.00227827	1	1	1	Q8WUA4	Q8WUA4 [79-90]		0	1363.64	High	High	0.001891	0.01403	1.26
FALSE	High	[K].IWADIPAPK.[R]	1xclicked biotin 2PCA [N-Term]	0.0185317	0.00227827	1	1	1	P49419	P49419 [101-109]		0	1449.75	High	High	0.001891	0.01412	2.44
FALSE	High	[K].IGGVTER.[M]	1xclicked biotin 2PCA [N-Term]	0.0180583	0.00227827	1	1	1	P07954	P07954 [81-87]		0	1170.58	High	High	0.001891	0.01375	1.45
FALSE	High	[R].KLLEGEESR.[LI]	1xclicked biotin 2PCA [N-Term]	0.0186521	0.00227827	2	5	1	P17661; P08670	P17661 [407-415]; P08670 [402-410]		1	1499.74	High	High	0.001891	0.01423	1.72
FALSE	High	[K].VTEKIPVR.[H]		0.0180583	0.00227827	1	1	1	Q00839	Q00839 [340-347]		1	941.578	High	High	0.001891	0.01374	0.99
FALSE	High	[R].YFSEADKIK.[V]		0.0171496	0.00227827	1	1	1	P12268	P12268 [430-438]		1	1100.56	High	High	0.001891	0.01306	1.81
FALSE	High	[K].LAALSASLAR.[V]		0.017942	0.00227827	1	1	1	O00541	O00541 [276-285]		0	972.584	High	High	0.001891	0.01365	1.99
FALSE	High	[R].EIAQDFKTDLR.[F]	1xalkyne 2PCA [N-Term]	0.0177117	0.00227827	1	4	1	Q16695	Q16695 [74-84]		1	1448.72	High	High	0.001891	0.01352	2.67
FALSE	High	[K].EVSTYIKK.[I]		0.0171496	0.00227827	1	2	3	P68104	P68104 [173-180]		1	967.546	High	High	0.001891	0.01306	1.88
FALSE	High	[K].EIEVGGGRK.[A]	1xclicked biotin 2PCA [N-Term]	0.0172605	0.00227827	1	1	1	P62081	P62081 [50-58]		1	1383.69	High	High	0.001891	0.01319	1.98
FALSE	High	[R].ITPEEAK.[Y]	1xclicked biotin 2PCA [N-Term]	0.0185317	0.00227827	1	1	1	P62701	P62701 [114-120]		0	1226.6	High	High	0.001891	0.01412	2.34
FALSE	High	[R].LESLNIQR.[E]		0.017942	0.00227827	1	1	2	Q14152	Q14152 [582-589]		0	972.547	High	High	0.001891	0.01366	2
FALSE	High	[K].LLLTSTEK.[S]		0.0177117	0.00227827	1	1	1	Q7L0Y3	Q7L0Y3 [269-276]		0	904.535	High	High	0.001891	0.01347	1.47
FALSE	High	[R].LLAIVR.[A]	1xclicked biotin 2PCA [N-Term]	0.0177117	0.00227827	1	1	1	Q13596	Q13596 [402-407]		0	1123.66	High	High	0.001891	0.01352	1.42
FALSE	High	[K].SLVASLAEPDFVVTDFAK.[F]	1xclicked biotin 2PCA [N-Term]	0.0170395	0.00227827	1	1	1	P22314	P22314 [305-322]		0	2348.17	High	High	0.001835	0.01297	0.9
FALSE	High	[K].IDKYTEVLK.[T]	1xclicked biotin 2PCA [N-Term]	0.0187733	0.00227827	1	1	1	P40429	P40429 [189-197]		1	1547.8	High	High	0.001891	0.01425	1.75
FALSE	High	[K].ITITNDK.[G]	1xclicked biotin 2PCA [N-Term]	0.0170395	0.00227827	3	5	1	P11142; P0DMV9; P34931	P11142 [501-507]; P0DMV9 [501-507]; P34931 [503-509]		0	1243.63	High	High	0.001835	0.01299	1.51
FALSE	High	[K].LAPEYEK.[A]		0.0178264	0.00227827	1	1	1	P13667	P13667 [212-218]		0	849.435	High	High	0.001891	0.01357	1.73
FALSE	High	[K].RILELDQFK.[G]	1xclicked biotin 2PCA [N-Term]	0.0184121	0.00227827	1	1	1	P12956	P12956 [115-123]		1	1600.84	High	High	0.001891	0.01405	1.82
FALSE	High	[K].LVQTPLTDR.[C]		0.0185317	0.00227827	1	1	1	Q14204	Q14204 [1879-1887]		0	1042.59	High	High	0.001891	0.01406	1.51
FALSE	High	[K].SPGFASPK.[I]		0.0170395	0.00227827	1	1	1	P49790	P49790 [614-621]		0	790.409	High	High	0.001835	0.01298	1.99
FALSE	High	[R].VQLVVGDGR.[M]		0.0182934	0.00227827	1	1	1	P22061	P22061 [136-144]		0	942.537	High	High	0.001891	0.01391	1.94
FALSE	High	[R].QQYESVAAK.[N]		0.0175977	0.00227827	1	1	3	P08670	P08670 [274-282]		0	1023.51	High	High	0.001891	0.01342	1.05
FALSE	High	[K].VPDFSEYR.[R]		0.0181754	0.00227827	1	2	1	P0C7P4	P0C7P4 [94-101]		0	1012.47	High	High	0.001891	0.01384	1.27
FALSE	High	[K].TSALSDETK.[N]	1xclicked biotin 2PCA [N-Term]	0.0178264	0.00227827	1	1	1	P78527	P78527 [802-810]		0	1390.64	High	High	0.001891	0.01355	1.34
FALSE	High	[R].DSCPLDCK.[V]	2xCarbamidomethyl [C3; C7]; 1xclicked biotin 2PCA [N-Term]	0.0174845	0.00227827	1	1	1	P84103	P84103 [4-11]		0	1433.58	High	High	0.001891	0.0133	1.37
FALSE	High	[R].TICSHVQNMIK.[G]	1xCarbamidomethyl [C3]; 1xclicked biotin 2PCA [N-Term]	0.0177117	0.00227827	1	1	1	P32969	P32969 [72-82]		0	1769.84	High	High	0.001891	0.01351	1.6
FALSE	High	[K].LLVPAAEGEDSLKK.[M]		0.0177117	0.00227827	1	1	1	Q96PU8	Q96PU8 [178-191]		1	1469.82	High	High	0.001891	0.0135	2.09
FALSE	High	[K].VLEGMEVVR.[K]		0.0187733	0.00227827	1	1	1	P23284	P23284 [172-180]		0	1031.56	High	High	0.001891	0.01432	1.86
FALSE	High	[R].VQEQELK.[S]	1xclicked biotin 2PCA [N-Term]	0.0173721	0.00227827	1	1	1	Q16891	Q16891 [500-506]		0	1312.65	High	High	0.001891	0.01322	2.07
FALSE	High	[K].TTDGYLLR.[L]		0.0187733	0.00227827	1	1	2	P61247	P61247 [129-136]		0	938.494	High	High	0.001891	0.01424	1.49
FALSE	High	[R].SVSSSSYR.[R]	1xclicked biotin 2PCA [N-Term]	0.0187733	0.00227827	1	1	1	P08670	P08670 [5-12]		0	1311.59	High	High	0.001891	0.0143	1.52
FALSE	High	[R].AVLNPTPIKR.[G]		0.0174845	0.00227827	1	1	1	P84095	P84095 [175-184]		1	1108.68	High	High	0.001891	0.01336	1.45
FALSE	High	[R].IFVNDDR.[H]	1xclicked biotin 2PCA [N-Term]	0.0181754	0.00227827	1	1	2	Q12906	Q12906 [6-12]		0	1317.62	High	High	0.001891	0.01388	1.51
FALSE	High	[K].DSATGLSK.[G]		0.0182934	0.00227827	1	1	6	P26368	P26368 [293-300]		0	778.394	High	High	0.001891	0.01393	1.14
FALSE	High	[R].LNLNNTVLSK.[R]	1xclicked biotin 2PCA [N-Term]	0.0180583	0.00227827	1	1	1	P07814	P07814 [426-435]		0	1554.82	High	High	0.001891	0.01376	1.77
FALSE	High	[R].IVLLDSSLEYK.[K]	1xalkyne 2PCA [N-Term]	0.0187733	0.00227827	1	1	2	P49368	P49368 [238-248]		0	1392.74	High	High	0.001891	0.01427	1.37
FALSE	High	[K].GDYPLEAVR.[M]		0.0187733	0.00227827	1	1	1	P14618	P14618 [368-376]		0	1019.52	High	High	0.001891	0.01426	1.8
FALSE	High	[K].EGLELLK.[T]	1xclicked biotin 2PCA [N-Term]	0.0173721	0.00227827	1	1	2	P06733	P06733 [222-228]		0	1240.65	High	High	0.001891	0.01328	2.87
FALSE	High	[K].LFEEIR.[E]	1xclicked biotin 2PCA [N-Term]	0.0184121	0.00227827	1	1	1	Q8N4U5	Q8N4U5 [132-137]		0	1245.62	High	High	0.001891	0.014	1.06
FALSE	High	[K].IPNTVEEAVR.[I]		0.0174845	0.00227827	1	1	1	Q12996	Q12996 [648-657]		0	1127.61	High	High	0.001891	0.01331	1.62
FALSE	High	[K].LIQQQLEK.[E]		0.0185317	0.00227827	1	1	1	Q9Y5M8	Q9Y5M8 [192-199]		0	999.583	High	High	0.001891	0.01414	1.7
FALSE	High	[K].FFVGGNWK.[M]		0.0181754	0.00227827	1	1	1	P60174	P60174 [44-51]		0	954.483	High	High	0.001891	0.01385	1.23
FALSE	High	[R].MQHLIAR.[E]	1xclicked biotin 2PCA [N-Term]	0.0184121	0.00227827	1	1	2	P14618	P14618 [377-383]		0	1307.66	High	High	0.001891	0.01397	1.23
FALSE	High	[K].VIADNVK.[D]	1xalkyne 2PCA [N-Term]	0.0170395	0.00227827	1	1	1	P60174	P60174 [187-193]		0	871.467	High	High	0.001835	0.01296	2.41
FALSE	High	[R].MQHLIAR.[E]		0.0172605	0.00227827	1	1	1	P14618	P14618 [377-383]		0	868.482	High	High	0.001891	0.01317	1.84
FALSE	High	[R].VSPSTSYTPSR.[H]	1xclicked biotin 2PCA [N-Term]	0.017942	0.00227827	1	1	1	Q9BTE3	Q9BTE3 [153-163]		0	1620.76	High	High	0.001891	0.01362	2.18
FALSE	High	[K].MQGQSPPAPTR.[G]		0.0172605	0.00227827	1	1	1	Q14008	Q14008 [812-822]		0	1169.57	High	High	0.001891	0.01313	1.08
FALSE	High	[K].LHDALDAK.[S]		0.0171496	0.00227827	1	1	1	P07954	P07954 [214-221]		0	882.468	High	High	0.001891	0.01309	2
FALSE	High	[R].RDVQEIFR.[LM]		0.0174845	0.00227827	2	2	1	O00148; Q13838	O00148 [208-215]; Q13838 [209-216]		1	1062.57	High	High	0.001891	0.01336	2.67
FALSE	High	[K].SYCSNLVR.[T]	1xCarbamidomethyl [C3]; 1xclicked biotin 2PCA [N-Term]	0.0187733	0.00227827	1	1	1	Q9Y5B9	Q9Y5B9 [281-288]		0	1437.65	High	High	0.001891	0.0143	1.36
FALSE	High	[R].VIEPFSR.[V]	1xclicked biotin 2PCA [N-Term]	0.017942	0.00227827	1	1	2	O00231	O00231 [338-344]		0	1286.65	High	High	0.001891	0.01369	1.44
FALSE	High	[K].VAPAPAVVK.[K]	1xclicked biotin 2PCA [N-Term]	0.0186521	0.00227827	1	1	2	P62424	P62424 [12-20]		0	1290.71	High	High	0.001891	0.01422	2.47
FALSE	High	[R].IGEYLEK.[I]	1xclicked biotin 2PCA [N-Term]	0.0186521	0.00227827	1	1	2	Q86VP6	Q86VP6 [249-255]		0	1290.63	High	High	0.001891	0.01418	1.7
FALSE	High	[R].MPEFYNR.[F]		0.0184121	0.00227827	1	1	1	P00966	P00966 [147-153]		0	956.429	High	High	0.001891	0.01405	1.43
FALSE	High	[K].DFSVFFQK.[I]	1xclicked biotin 2PCA [N-Term]	0.0187733	0.00227827	1	1	1	O95202	O95202 [285-292]		0	1456.68	High	High	0.001891	0.0143	1.4
FALSE	High	[R].SEIDLLNIR.[R]		0.0170395	0.00227827	1	1	1	P08133	P08133 [630-638]		0	1072.6	High	High	0.001835	0.01301	1.89
FALSE	High	[R].AEAGEQPGTAER.[A]		0.0180583	0.00227827	1	1	1	P56182	P56182 [404-415]		0	1215.56	High	High	0.001891	0.01373	1.43
FALSE	High	[R].FSEMQNER.[R]		0.0180583	0.00227827	1	1	1	Q9NVV4	Q9NVV4 [63-70]		0	1040.45	High	High	0.001891	0.01377	1.42
FALSE	High	[K].EILSEVER.[N]		0.0182934	0.00227827	1	1	1	P49368	P49368 [382-389]		0	974.515	High	High	0.001891	0.01392	1.86
FALSE	High	[K].VTQDELK.[E]		0.017942	0.00227827	1	1	4	P19338	P19338 [404-410]		0	832.441	High	High	0.001891	0.01363	1.41
FALSE	High	[R].AAPAVQTK.[T]	1xclicked biotin 2PCA [N-Term]	0.0173721	0.00227827	1	1	1	P55084	P55084 [34-41]		0	1224.63	High	High	0.001891	0.01324	2.48
FALSE	High	[K].IAILDIEPQTLK.[I]	1xclicked biotin 2PCA [N-Term]	0.0171496	0.00227827	1	1	1	Q00013	Q00013 [375-386]		0	1792.98	High	High	0.001891	0.01307	1.44
FALSE	High	[K].NCIDITGVR.[L]	1xCarbamidomethyl [C2]	0.0175977	0.00227827	1	1	1	Q12907	Q12907 [238-246]		0	1047.53	High	High	0.001891	0.0134	1.58
FALSE	High	[KR].NHAAPFSK.[V]	1xclicked biotin 2PCA [N-Term]	0.017942	0.00227827	2	2	1	P34932; Q92598	P34932 [423-430]; Q92598 [423-430]		0	1310.62	High	High	0.001891	0.01365	2.2
FALSE	High	[K].FLFDSVSSQNVGLR.[E]	1xclicked biotin 2PCA [N-Term]	0.0180583	0.00227827	1	1	1	O00410	O00410 [135-148]		0	2007.99	High	High	0.001891	0.01376	1.6
FALSE	High	[K].LSSLPFQK.[I]		0.0172605	0.00227827	1	1	1	P61970	P61970 [56-63]		0	919.525	High	High	0.001891	0.01317	2.21
FALSE	High	[K].TTAQVLIR.[F]		0.0178264	0.00227827	1	2	1	P15121	P15121 [244-251]		0	901.547	High	High	0.001891	0.01358	2.34
FALSE	High	[R].FPAMSDAYDR.[T]		0.0175977	0.00227827	1	1	1	P00491	P00491 [159-168]		0	1172.5	High	High	0.001891	0.0134	1.8
FALSE	High	[R].DEFEGLFK.[Q]		0.0180583	0.00227827	1	1	1	P22314	P22314 [650-657]		0	984.467	High	High	0.001891	0.01372	1.8
FALSE	High	[R].NCTIVSPDAGGAKR.[V]	1xCarbamidomethyl [C2]; 1xclicked biotin 2PCA [N-Term]	0.0184121	0.00227827	1	1	1	P60891	P60891 [164-177]		1	1884.9	High	High	0.001891	0.01405	2
FALSE	High	[R].YASENVNK.[L]	1xclicked biotin 2PCA [N-Term]	0.0171496	0.00227827	2	2	1	P62820; Q9H0U4	P62820 [112-119]; Q9H0U4 [109-116]		0	1363.62	High	High	0.001891	0.01304	1.94
FALSE	High	[K].ALELTGLK.[V]	1xalkyne 2PCA [N-Term]	0.0180583	0.00227827	1	1	1	P19338	P19338 [363-370]		0	957.54	High	High	0.001891	0.01375	2.01
FALSE	High	[K].LLESEAVNENLR.[K]	1xclicked biotin 2PCA [N-Term]	0.0171496	0.00227827	1	1	1	Q7Z4S6	Q7Z4S6 [493-504]		0	1825.9	High	High	0.001891	0.0131	1.22
FALSE	High	[R].NDEELNK.[L]	1xalkyne 2PCA [N-Term]	0.017942	0.00227827	4	13	2	Q16777; Q7L7L0; Q8IUE6; P16104	Q16777 [90-96]; Q7L7L0 [90-96]; Q8IUE6 [90-96]; P16104 [90-96]		0	974.421	High	High	0.001891	0.01369	2.58
FALSE	High	[K].LTEVLTDSHVK.[V]		0.0171496	0.00227827	1	1	2	Q92616	Q92616 [1543-1553]		0	1241.67	High	High	0.001891	0.01309	1.83
FALSE	High	[K].DDVAPESGDTTVK.[K]		0.0182934	0.00227827	1	1	2	O76021	O76021 [319-331]		0	1333.61	High	High	0.001891	0.0139	1.2
FALSE	High	[K].FIASTGMDR.[S]	1xclicked biotin 2PCA [N-Term]	0.0186521	0.00227827	1	1	1	Q9UMS4	Q9UMS4 [489-497]		0	1436.66	High	High	0.001891	0.0142	1.39
FALSE	High	[K].ETHVMDYR.[A]		0.017942	0.00227827	1	1	1	Q9UL46	Q9UL46 [181-188]		0	1050.47	High	High	0.001891	0.01365	1.59
FALSE	High	[R].ALELEQER.[K]		0.0180583	0.00227827	1	1	1	P26038	P26038 [372-379]		0	987.511	High	High	0.001891	0.01372	2.23
FALSE	High	[K].SHEAEVLK.[Q]	1xclicked biotin 2PCA [N-Term]	0.0182934	0.00227827	1	1	1	P16949	P16949 [63-70]		0	1351.66	High	High	0.001891	0.01396	1.57
FALSE	High	[K].KEMQPTHPIR.[L]	1xclicked biotin 2PCA [N-Term]	0.017942	0.00227827	3	3	1	P63104; P31946; P27348	P63104 [158-167]; P31946 [160-169]; P27348 [158-167]		1	1675.83	High	High	0.001891	0.01367	1.59
FALSE	High	[K].ELNYFAK.[A]	1xclicked biotin 2PCA [N-Term]	0.0180583	0.00227827	1	1	1	P00558	P00558 [193-199]		0	1323.63	High	High	0.001891	0.01376	2.4
FALSE	High	[R].ILELDQFK.[G]		0.0170395	0.00227827	1	1	1	P12956	P12956 [116-123]		0	1005.56	High	High	0.001835	0.01298	1.8
FALSE	High	[K].SGDAAIVEMVPGKPMCVESFSQYPPLGR.[F]	1xCarbamidomethyl [C16]; 1xOxidation [M9]	0.0180583	0.00227827	1	1	1	Q05639	Q05639 [396-423]		0	3038.44	High	High	0.001891	0.01378	1.17
FALSE	High	[R].FLEQQNK.[VLAIM]	1xclicked biotin 2PCA [N-Term]	0.0187733	0.00227827	1	18	1	P08670	P08670 [123-129]		0	1345.65	High	High	0.001891	0.01428	2.46
FALSE	High	[R].YILDYLR.[D]	1xclicked biotin 2PCA [N-Term]	0.0177117	0.00227827	1	2	1	Q96CX2	Q96CX2 [91-97]		0	1394.7	High	High	0.001891	0.01347	1.47
FALSE	High	[R].APQCLGK.[F]	1xCarbamidomethyl [C4]	0.0185317	0.00227827	1	1	8	Q00839	Q00839 [559-565]		0	773.397	High	High	0.001891	0.01406	1.86
FALSE	High	[K].VITMFVQR.[Q]	1xOxidation [M4]	0.0187733	0.00227827	1	1	1	P13010	P13010 [37-44]		0	1009.55	High	High	0.001891	0.01432	1.66
FALSE	High	[K].LRLECADLLETR.[G]	1xCarbamidomethyl [C5]; 1xclicked biotin 2PCA [N-Term]	0.0178264	0.00227827	1	1	1	Q6PI48	Q6PI48 [455-466]		1	1927.96	High	High	0.001891	0.01355	2.23
FALSE	High	[K].NLETPLCK.[N]	1xCarbamidomethyl [C7]; 1xclicked biotin 2PCA [N-Term]	0.0182934	0.00227827	1	1	1	P54819	P54819 [86-93]		0	1413.68	High	High	0.001891	0.0139	1.32
FALSE	High	[K].VVEVGSK.[I]	1xclicked biotin 2PCA [N-Term]	0.0178264	0.00227827	1	1	2	P14618	P14618 [167-173]		0	1156.59	High	High	0.001891	0.01354	2.35
FALSE	High	[K].SIGTANRPMGAGEALR.[R]	1xOxidation [M9]	0.0184121	0.00227827	1	1	1	Q12906	Q12906 [258-273]		0	1616.82	High	High	0.001891	0.01402	1.78
FALSE	High	[R].DTYGVRPLFK.[A]		0.0173721	0.00227827	1	1	2	P08243	P08243 [138-147]		0	1195.65	High	High	0.001891	0.01322	1.91
FALSE	High	[K].EAADGYQR.[C]	1xclicked biotin 2PCA [N-Term]	0.0184121	0.00227827	1	1	1	P31948	P31948 [463-470]		0	1348.59	High	High	0.001891	0.01404	2.05
FALSE	High	[R].NIEMTQEDVR.[L]		0.0181754	0.00227827	1	1	1	O75643	O75643 [638-647]		0	1234.57	High	High	0.001891	0.01383	1.87
FALSE	High	[R].IFHELTQTDK.[A]	1xclicked biotin 2PCA [N-Term]	0.0181754	0.00227827	1	1	1	P11586	P11586 [464-473]		0	1670.81	High	High	0.001891	0.01383	1.72
FALSE	High	[K].VITDIAGVIPAEK.[I]		0.0180583	0.00227827	1	1	1	P35249	P35249 [261-273]		0	1325.77	High	High	0.001891	0.01378	1.5
FALSE	High	[-].MEHFDASLSTYFK.[A]	1xAcetyl [N-Term]	0.0171496	0.00227827	1	1	1	Q9NYP7	Q9NYP7 [1-13]	Q9NYP7 1xAcetyl [N-Term]	0	1617.73	High	High	0.001891	0.01305	2
FALSE	High	[R].VVFDSAQR.[S]	1xclicked biotin 2PCA [N-Term]	0.0174845	0.00227827	1	1	1	P13798	P13798 [376-383]		0	1360.66	High	High	0.001891	0.01335	1.71
FALSE	High	[K].ETQTPVMAQPK.[E]		0.0184121	0.00227827	1	1	1	Q13409	Q13409 [159-169]		0	1229.62	High	High	0.001891	0.014	1.24
FALSE	High	[K].LTGEVVALKK.[I]		0.0186521	0.00227827	1	1	1	P24941	P24941 [25-34]		1	1057.66	High	High	0.001891	0.01416	1.61
FALSE	High	[R].AQPPSSAASR.[V]	1xclicked biotin 2PCA [N-Term]	0.0172605	0.00227827	1	1	1	Q04637	Q04637 [56-65]		0	1410.67	High	High	0.001891	0.01312	1.67
FALSE	High	[K].TGISDVFAK.[N]	1xalkyne 2PCA [N-Term]	0.0182934	0.00227827	1	1	1	P19338	P19338 [325-333]		0	1050.53	High	High	0.001891	0.0139	1.35
FALSE	High	[R].VLSIGDGIAR.[V]	1xalkyne 2PCA [N-Term]	0.0171496	0.00227827	1	1	1	P25705	P25705 [74-83]		0	1113.61	High	High	0.001891	0.01309	1.75
FALSE	High	[K].DISTLEPLK.[K]		0.0185317	0.00227827	1	1	1	Q92688	Q92688 [102-110]		0	1015.57	High	High	0.001891	0.01413	1.93
FALSE	High	[KR].KAVIVK.[EN]	1xclicked biotin 2PCA [N-Term]	0.0187733	0.00227827	2	2	1	P46100; P61353	P46100 [1177-1182]; P61353 [22-27]		1	1096.64	High	High	0.001891	0.01427	2.26
FALSE	High	[K].LTGMAFR.[V]	1xclicked biotin 2PCA [N-Term]	0.0186521	0.00227827	1	2	2	P04406	P04406 [228-234]		0	1234.6	High	High	0.001891	0.01421	1.69
FALSE	High	[K].SKFEDMAK.[S]	1xclicked biotin 2PCA [N-Term]	0.019142	0.00249937	1	1	1	P26583	P26583 [58-65]		1	1394.63	High	High	0.002048	0.01457	1.54
FALSE	High	[K].FFPASADR.[T]	1xclicked biotin 2PCA [N-Term]	0.0188954	0.00249937	1	1	1	P07237	P07237 [445-452]		0	1349.62	High	High	0.001973	0.01435	1.48
FALSE	High	[K].TEALTQAFR.[R]		0.0192666	0.00249937	1	1	1	Q9Y230	Q9Y230 [116-124]		0	1036.54	High	High	0.002048	0.01468	2.14
FALSE	High	[R].LAADVGK.[SAG]	1xclicked biotin 2PCA [N-Term]	0.0192666	0.00249937	2	3	2	P12236; P05141	P12236 [141-147]; P05141 [141-147]		0	1112.57	High	High	0.002048	0.01461	2.27
FALSE	High	[R].LVDYLEGIRK.[N]		0.0188954	0.00249937	1	1	1	Q96BR5	Q96BR5 [40-49]		1	1205.69	High	High	0.002048	0.01439	2.12
FALSE	High	[R].VINEEYK.[I]	1xclicked biotin 2PCA [N-Term]	0.0190183	0.00249937	2	2	1	Q16576; Q09028	Q16576 [15-21]; Q09028 [16-22]		0	1333.64	High	High	0.002048	0.01443	2.58
FALSE	High	[K].LLEGEETR.[LF]		0.0192666	0.00249937	2	3	1	P07196; P07197	P07196 [392-399]; P07197 [404-411]		0	946.484	High	High	0.002048	0.01467	2.02
FALSE	High	[K].VLENAEGAR.[T]		0.0190183	0.00249937	1	1	1	P38646	P38646 [77-85]		0	958.495	High	High	0.002048	0.01443	1.47
FALSE	High	[R].LIEDFLAR.[S]	1xclicked biotin 2PCA [N-Term]	0.0188954	0.00249937	1	1	1	O43617	O43617 [55-62]		0	1415.73	High	High	0.002048	0.0144	1.35
FALSE	High	[R].INLVLSR.[E]	1xclicked biotin 2PCA [N-Term]	0.0192666	0.00249937	1	2	1	P00374	P00374 [72-78]		0	1253.69	High	High	0.002048	0.01468	1.63
FALSE	High	[K].AELDDTPMR.[G]	1xOxidation [M8]	0.0188954	0.00249937	1	1	1	P23246	P23246 [350-358]		0	1063.47	High	High	0.002048	0.01441	1.67
FALSE	High	[K].AAESETPGKSPEK.[K]	1xclicked biotin 2PCA [N-Term]	0.0190183	0.00249937	1	1	1	O76021	O76021 [418-430]		1	1769.83	High	High	0.002048	0.01446	2.07
FALSE	High	[R].VFDMLNR.[R]	1xclicked biotin 2PCA [N-Term]	0.019142	0.00249937	1	2	1	P60842	P60842 [162-168]		0	1333.63	High	High	0.002048	0.01452	1.89
FALSE	High	[R].AHESVVK.[S]	1xclicked biotin 2PCA [N-Term]	0.0192666	0.00249937	1	1	1	P13073	P13073 [23-29]		0	1208.6	High	High	0.002048	0.01466	2.06
FALSE	High	[K].IYVEIER.[A]	1xclicked biotin 2PCA [N-Term]	0.0192666	0.00249937	1	1	2	O00232	O00232 [136-142]		0	1360.68	High	High	0.002048	0.01469	1.72
FALSE	High	[K].YNADEAR.[S]	1xclicked biotin 2PCA [N-Term]	0.019142	0.00249937	1	2	1	P47813	P47813 [95-101]		0	1277.55	High	High	0.002048	0.01452	1.56
FALSE	High	[R].GIFPVLCKDPVQEAWAEDVDLR.[V]	1xCarbamidomethyl [C7]	0.0192666	0.00249937	1	1	1	P14618	P14618 [468-489]		1	2557.28	High	High	0.002048	0.01468	1.49
FALSE	High	[K].KAMAMK.[K]	1xclicked biotin 2PCA [N-Term]	0.0188954	0.00249937	1	1	1	Q99729	Q99729 [143-148]		1	1118.54	High	High	0.001891	0.01434	2.35
FALSE	High	[R].QAFPNTNR.[W]	1xclicked biotin 2PCA [N-Term]	0.0192666	0.00249937	1	1	2	P26641	P26641 [182-189]		0	1386.65	High	High	0.002048	0.01464	1.82
FALSE	High	[R].TDACFIR.[V]	1xCarbamidomethyl [C4]	0.0188954	0.00249937	1	1	1	P35998	P35998 [233-239]		0	882.414	High	High	0.001891	0.01433	1.65
FALSE	High	[R].SLLLSVNAR.[G]	1xclicked biotin 2PCA [N-Term]	0.019142	0.00249937	1	1	1	Q14697	Q14697 [165-173]		0	1411.76	High	High	0.002048	0.01459	1.51
FALSE	High	[R].YIFDNVAK.[V]	1xclicked biotin 2PCA [N-Term]	0.0188954	0.00249937	1	1	1	Q15293	Q15293 [115-122]		0	1408.68	High	High	0.002048	0.01438	1.47
FALSE	High	[K].IDPTLCR.[A]	1xCarbamidomethyl [C6]; 1xclicked biotin 2PCA [N-Term]	0.0192666	0.00249937	1	2	1	P41091	P41091 [343-349]		0	1313.62	High	High	0.002048	0.01469	1.59
FALSE	High	[R].TPYGASIFQSK.[E]		0.0188954	0.00249937	1	4	1	Q04724	Q04724 [727-737]		0	1198.61	High	High	0.001891	0.01433	1.26
FALSE	High	[R].YDDMAACMK.[S]	1xCarbamidomethyl [C7]; 1xOxidation [M]	0.0192666	0.00249937	1	1	2	P63104	P63104 [19-27]		0	1120.41	High	High	0.002048	0.0146	1.42
FALSE	High	[R].MVQDGDFVR.[Y]		0.0190183	0.00249937	1	1	1	Q96AY3	Q96AY3 [170-178]		0	1066.5	High	High	0.002048	0.01443	2.25
FALSE	High	[K].KIEISQHAK.[Y]	1xclicked biotin 2PCA [N-Term]	0.019142	0.00249937	1	1	1	P61513	P61513 [28-36]		1	1492.78	High	High	0.002048	0.01452	2.53
FALSE	High	[R].LYPVLQQSLVR.[A]	1xclicked biotin 2PCA [N-Term]	0.019142	0.00249937	1	1	1	Q5RKV6	Q5RKV6 [251-261]		0	1754.95	High	High	0.002048	0.01455	1.85
FALSE	High	[R].DEFEGLFK.[Q]	1xclicked biotin 2PCA [N-Term]	0.019142	0.00249937	1	1	1	P22314	P22314 [650-657]		0	1423.65	High	High	0.002048	0.01451	2.12
FALSE	High	[R].HSDGNLCVK.[V]	1xCarbamidomethyl [C7]	0.0192666	0.00249937	1	1	1	P49458	P49458 [33-41]		0	1029.48	High	High	0.002048	0.01463	1.28
FALSE	High	[K].ISEQSDAK.[L]	1xalkyne 2PCA [N-Term]	0.0188954	0.00249937	1	1	1	P25705	P25705 [532-539]		0	990.453	High	High	0.002048	0.01439	1.87
FALSE	High	[K].VLQLYPNNK.[A]		0.019142	0.00249937	1	1	1	Q02790	Q02790 [379-387]		0	1088.61	High	High	0.002048	0.01452	1.86
FALSE	High	[R].ILQEGVDPK.[K]		0.0188954	0.00249937	1	1	1	P40939	P40939 [561-569]		0	998.552	High	High	0.001891	0.01434	1.94
FALSE	High	[K].VDDSSGSIGR.[R]		0.0192666	0.00249937	1	1	1	P41250	P41250 [647-656]		0	992.464	High	High	0.002048	0.01461	1.96
FALSE	High	[K].LFVDTDADTR.[L]		0.0188954	0.00249937	1	1	1	Q9BZX2	Q9BZX2 [153-162]		0	1152.55	High	High	0.002048	0.01437	1.98
FALSE	High	[K].LKWGMEYK.[G]	1xclicked biotin 2PCA [N-Term]	0.019142	0.00249937	1	1	2	P62306	P62306 [23-30]		1	1493.72	High	High	0.002048	0.01454	1.91
FALSE	High	[R].LEAAEMYR.[K]		0.019142	0.00249937	1	1	1	P11172	P11172 [460-467]		0	982.466	High	High	0.002048	0.01452	1.48
FALSE	High	[R].VDDHLMGK.[Q]	1xclicked biotin 2PCA [N-Term]	0.0188954	0.00249937	1	1	1	O95232	O95232 [208-215]		0	1353.62	High	High	0.002048	0.01437	2.2
FALSE	High	[R].AILPCIK.[G]	1xCarbamidomethyl [C5]; 1xclicked biotin 2PCA [N-Term]	0.019392	0.00261312	1	2	2	P60842	P60842 [62-68]		0	1253.66	High	High	0.002128	0.01477	2.37
FALSE	High	[K].LHGKPIR.[I]	1xclicked biotin 2PCA [N-Term]	0.019392	0.00261312	1	1	1	P26599	P26599 [399-405]		0	1259.69	High	High	0.002128	0.01471	1.28
FALSE	High	[K].VAGHLR.[S]	1xclicked biotin 2PCA [N-Term]	0.019392	0.00261312	1	1	1	P15927	P15927 [128-133]		0	1091.57	High	High	0.002128	0.01477	1.56
FALSE	High	[K].ACANPAAGSVILLENLR.[F]	1xCarbamidomethyl [C2]; 1xalkyne 2PCA [N-Term]	0.019392	0.00261312	1	1	1	P00558	P00558 [107-123]		0	1881.96	High	High	0.002128	0.01475	1.61
FALSE	High	[K].SGAALSK.[K]	1xclicked biotin 2PCA [N-Term]	0.019392	0.00261312	1	1	1	P09874	P09874 [499-505]		0	1072.54	High	High	0.002128	0.01475	2.32
FALSE	High	[R].ASYDDPYKK.[A]		0.019392	0.00261312	1	1	1	Q96PK6	Q96PK6 [586-594]		1	1086.51	High	High	0.002128	0.01476	0.99
FALSE	High	[K].TLAPTWEELSKK.[E]	1xclicked biotin 2PCA [N-Term]	0.0195184	0.00272576	1	1	1	Q8NBS9	Q8NBS9 [355-366]		1	1841.94	High	High	0.002206	0.0148	2.36
FALSE	High	[K].DQLIYNLLK.[E]		0.0195184	0.00272576	1	1	1	P00338	P00338 [6-14]		0	1119.64	High	High	0.002206	0.01479	1.82
FALSE	High	[K].FIGELFK.[L]		0.0195184	0.00272576	1	2	1	Q04637	Q04637 [901-907]		0	853.482	High	High	0.002206	0.01487	1.61
FALSE	High	[K].IPQALEK.[I]		0.0195184	0.00272576	1	1	2	Q13435	Q13435 [269-275]		0	798.472	High	High	0.002206	0.01482	1.72
FALSE	High	[K].LGWVRPDLGELSK.[V]	1xclicked biotin 2PCA [N-Term]	0.0195184	0.00272576	1	1	1	P51970	P51970 [115-127]		0	1908.99	High	High	0.002206	0.01488	1.63
FALSE	High	[K].VIILSLDR.[S]	1xclicked biotin 2PCA [N-Term]	0.0195184	0.00272576	1	1	2	P78344	P78344 [585-592]		0	1367.76	High	High	0.002206	0.01483	1.18
FALSE	High	[K].VHDLALR.[A]	1xclicked biotin 2PCA [N-Term]	0.0195184	0.00272576	1	1	2	Q9Y383	Q9Y383 [62-68]		0	1262.66	High	High	0.002206	0.01485	0.93
FALSE	High	[R].ILSHGGFR.[K]	1xclicked biotin 2PCA [N-Term]	0.0195184	0.00272576	1	1	1	Q12905	Q12905 [320-327]		0	1325.67	High	High	0.002206	0.0148	1.27
FALSE	High	[R].KQESTVMVLR.[N]		0.0195184	0.00272576	1	1	1	Q9UHX1	Q9UHX1 [458-467]		1	1190.66	High	High	0.002206	0.01485	1.41
FALSE	High	[K].AGLQVYNK.[C]	1xclicked biotin 2PCA [N-Term]	0.0200324	0.00282094	1	1	1	P13987	P13987 [56-63]		0	1331.67	High	High	0.002273	0.01523	2.28
FALSE	High	[R].IRQNEINNPK.[F]		0.0200324	0.00282094	1	1	1	Q15459	Q15459 [71-80]		1	1225.66	High	High	0.002273	0.01523	1.89
FALSE	High	[K].NAPAIIFIDELDAIAPK.[R]		0.0197736	0.00282094	1	1	1	P55072	P55072 [296-312]		0	1810.99	High	High	0.002273	0.01501	1.23
FALSE	High	[R].GFSIPECQK.[L]	1xCarbamidomethyl [C7]	0.0197736	0.00282094	1	1	1	O75390	O75390 [95-103]		0	1065.5	High	High	0.002273	0.01501	2.17
FALSE	High	[K].IGDEYFTFITDCKDPK.[A]	1xCarbamidomethyl [C12]; 1xclicked biotin 2PCA [N-Term]	0.0200324	0.00282094	1	1	1	P49368	P49368 [355-370]		1	2388.08	High	High	0.002273	0.01523	1.82
FALSE	High	[K].ELSDIAHR.[I]		0.0197736	0.00282094	1	1	1	P04075	P04075 [15-22]		0	940.485	High	High	0.002273	0.01503	2.33
FALSE	High	[K].TPVSITEHPK.[I]		0.0199025	0.00282094	1	1	1	Q14204	Q14204 [1688-1697]		0	1108.6	High	High	0.002273	0.01509	1.67
FALSE	High	[K].IGPITPLEFYR.[E]	1xclicked biotin 2PCA [N-Term]	0.0202947	0.00282094	1	1	2	Q13867	Q13867 [245-255]		0	1744.9	High	High	0.002273	0.01545	1.32
FALSE	High	[R].LEEVSPNLVR.[Y]		0.0201631	0.00282094	1	1	1	P28331	P28331 [646-655]		0	1155.64	High	High	0.002273	0.01526	2.09
FALSE	High	[R].NLVVIPK.[S]	1xclicked biotin 2PCA [N-Term]	0.0196455	0.00282094	1	1	1	P15121	P15121 [257-263]		0	1221.69	High	High	0.002206	0.01492	2.05
FALSE	High	[K].EELEQASQAHGAR.[L]		0.0196455	0.00282094	1	1	1	Q14980	Q14980 [483-495]		0	1425.67	High	High	0.002206	0.01494	1.83
FALSE	High	[K].VLPIQDNVSK.[D]		0.0196455	0.00282094	1	1	1	Q9NRY5	Q9NRY5 [66-75]		0	1112.63	High	High	0.002206	0.01492	1.52
FALSE	High	[K].VLKDVYALK.[K]	1xclicked biotin 2PCA [N-Term]	0.0196455	0.00282094	1	1	1	Q9H7B2	Q9H7B2 [48-56]		1	1487.82	High	High	0.002273	0.01495	1.83
FALSE	High	[R].VLTSAFSR.[A]	1xclicked biotin 2PCA [N-Term]	0.0197736	0.00282094	1	1	1	Q96KG9	Q96KG9 [467-474]		0	1319.67	High	High	0.002273	0.01506	1.59
FALSE	High	[R].AKFEELNMDLFR.[S]		0.0197736	0.00282094	1	1	1	P11021	P11021 [325-336]		1	1512.75	High	High	0.002273	0.01502	2.96
FALSE	High	[R].LTDYISK.[V]		0.0201631	0.00282094	1	1	1	O75915	O75915 [179-185]		0	839.451	High	High	0.002273	0.01534	2.11
FALSE	High	[K].INYTEGR.[A]	1xclicked biotin 2PCA [N-Term]	0.0202947	0.00282094	1	1	1	P06744	P06744 [90-96]		0	1291.6	High	High	0.002273	0.01541	1.21
FALSE	High	[R].VYSLDDIRR.[Y]	1xclicked biotin 2PCA [N-Term]	0.0199025	0.00282094	1	1	1	Q14566	Q14566 [566-574]		1	1575.78	High	High	0.002273	0.01512	1.56
FALSE	High	[R].LSKEDIER.[M]		0.0202947	0.00282094	1	1	1	P11142	P11142 [510-517]		1	989.526	High	High	0.002273	0.01543	1.82
FALSE	High	[K].IHEATGMPAGK.[Q]	1xclicked biotin 2PCA [N-Term]	0.0199025	0.00282094	1	1	1	Q15459	Q15459 [744-754]		0	1550.74	High	High	0.002273	0.01512	1.79
FALSE	High	[K].IGGAQNR.[S]	1xclicked biotin 2PCA [N-Term]	0.0197736	0.00282094	1	1	2	P14174	P14174 [68-74]		0	1154.56	High	High	0.002273	0.01503	2.1
FALSE	High	[K].LHVGNISPTCTNK.[E]	1xCarbamidomethyl [C10]	0.0199025	0.00282094	1	1	2	Q9BWF3	Q9BWF3 [80-92]		0	1440.73	High	High	0.002273	0.01514	2.09
FALSE	High	[R].MQHNLEQQIQAR.[N]		0.0196455	0.00282094	1	1	1	Q13813	Q13813 [2304-2315]		0	1495.74	High	High	0.002206	0.01488	2.12
FALSE	High	[K].TPLQVAK.[G]		0.0201631	0.00282094	1	1	1	O75832	O75832 [207-213]		0	756.461	High	High	0.002273	0.01531	1.53
FALSE	High	[K].KLEDGPK.[F]	1xclicked biotin 2PCA [N-Term]	0.0202947	0.00282094	1	2	4	P68104	P68104 [386-392]		1	1225.61	High	High	0.002273	0.01544	1.83
FALSE	High	[K].VMNLISK.[L]	1xclicked biotin 2PCA [N-Term]	0.0201631	0.00282094	1	2	2	P50502	P50502 [354-360]		0	1243.64	High	High	0.002273	0.01528	2.61
FALSE	High	[R].NPVCANR.[R]	1xCarbamidomethyl [C4]	0.0196455	0.00282094	1	1	3	Q14566	Q14566 [182-188]		0	830.394	High	High	0.002206	0.01491	1.08
FALSE	High	[K].TDAPLNIR.[S]		0.0199025	0.00282094	1	1	1	Q12931	Q12931 [333-340]		0	899.495	High	High	0.002273	0.01509	1.72
FALSE	High	[K].APDVTTLPR.[N]		0.0201631	0.00282094	1	1	1	Q92542	Q92542 [315-323]		0	969.536	High	High	0.002273	0.01527	1.39
FALSE	High	[K].MSAEDIEK.[V]		0.0196455	0.00282094	1	1	1	Q9ULC4	Q9ULC4 [150-157]		0	922.419	High	High	0.002273	0.01495	1.41
FALSE	High	[K].LTDCVVMR.[D]	1xCarbamidomethyl [C4]	0.0200324	0.00282094	1	1	1	P22626	P22626 [47-54]		0	993.486	High	High	0.002273	0.01518	2.31
FALSE	High	[K].TATPQQAQEVHEK.[L]		0.0200324	0.00282094	1	1	2	P60174	P60174 [213-225]		0	1466.72	High	High	0.002273	0.01525	1.49
FALSE	High	[K].FIDTTSK.[F]		0.0199025	0.00282094	1	2	1	P39023	P39023 [367-373]		0	811.42	High	High	0.002273	0.01509	1.45
FALSE	High	[K].TLGTPTQPGSTPR.[I]		0.0200324	0.00282094	1	1	1	Q8NFH5	Q8NFH5 [270-282]		0	1312.69	High	High	0.002273	0.01522	1.06
FALSE	High	[K].FDLMYAK.[RW]	1xOxidation [M4]; 1xclicked biotin 2PCA [N-Term]	0.0201631	0.00282094	2	8	1	P68363; Q9BQE3	P68363 [395-401]; Q9BQE3 [395-401]		0	1342.61	High	High	0.002273	0.01529	1.97
FALSE	High	[K].QVHPDTGISSK.[A]	1xalkyne 2PCA [N-Term]	0.0199025	0.00282094	3	15	1	Q16778; Q5QNW6; Q8N257	Q16778 [48-58]; Q5QNW6 [48-58]; Q8N257 [48-58]		0	1281.62	High	High	0.002273	0.01509	1.72
FALSE	High	[K].SSLGPVGLDK.[M]		0.0201631	0.00282094	1	1	1	P17987	P17987 [34-43]		0	972.536	High	High	0.002273	0.01529	1.54
FALSE	High	[K].VLAAVYK.[A]		0.0196455	0.00282094	2	3	1	P04075; P09972	P04075 [209-215]; P09972 [209-215]		0	763.471	High	High	0.002206	0.01492	1.84
FALSE	High	[K].VKVLFVR.[N]	1xclicked biotin 2PCA [N-Term]	0.0202947	0.00282094	2	2	1	O43390; O60506	O43390 [340-346]; O60506 [337-343]		1	1299.75	High	High	0.002273	0.01542	1.59
FALSE	High	[K].ILPEYLSNWTMEK.[V]	1xOxidation [M11]	0.0200324	0.00282094	1	1	1	O95831	O95831 [343-355]		0	1639.8	High	High	0.002273	0.0152	1.28
FALSE	High	[R].ERPPEEVAAR.[L]		0.0201631	0.00282094	1	1	1	Q16891	Q16891 [196-205]		0	1153.6	High	High	0.002273	0.01529	2.27
FALSE	High	[R].GTPQQIDYAR.[Q]		0.0199025	0.00282094	1	1	1	Q96AE4	Q96AE4 [431-440]		0	1148.57	High	High	0.002273	0.01515	1.7
FALSE	High	[R].VSWQDLK.[D]	1xclicked biotin 2PCA [N-Term]	0.0199025	0.00282094	1	1	1	Q13243	Q13243 [119-125]		0	1314.64	High	High	0.002273	0.01508	1.73
FALSE	High	[R].IASEASR.[L]	1xclicked biotin 2PCA [N-Term]	0.0201631	0.00282094	1	3	2	Q8N257	Q8N257 [74-80]		0	1172.56	High	High	0.002273	0.01528	1.49
FALSE	High	[K].VHPAVVIR.[Q]	1xclicked biotin 2PCA [N-Term]	0.0201631	0.00282094	1	1	1	P62829	P62829 [76-83]		0	1329.74	High	High	0.002273	0.01529	1.8
FALSE	High	[R].TICSHVQNMIK.[G]	1xCarbamidomethyl [C3]	0.0202947	0.00282094	1	1	1	P32969	P32969 [72-82]		0	1330.66	High	High	0.002273	0.01541	1.23
FALSE	High	[K].IIAPPER.[K]	1xclicked biotin 2PCA [N-Term]	0.0201631	0.00282094	3	7	2	P60709; P68133; Q562R1	P60709 [329-335]; P68133 [331-337]; Q562R1 [330-336]		0	1234.65	High	High	0.002273	0.01529	1.5
FALSE	High	[R].EAATQAQQTLGSTIDK.[A]	1xclicked biotin 2PCA [N-Term]	0.0202947	0.00282094	1	1	1	P47897	P47897 [35-50]		0	2101.01	High	High	0.002273	0.01537	1.1
FALSE	High	[K].TVESITDIR.[A]		0.0200324	0.00282094	1	1	1	P11279	P11279 [138-146]		0	1033.55	High	High	0.002273	0.01523	2.1
FALSE	High	[K].AADSLQQNLQR.[D]		0.0197736	0.00282094	1	1	1	Q1ED39	Q1ED39 [408-418]		0	1243.64	High	High	0.002273	0.01504	1.1
FALSE	High	[R].DYFEEYGK.[I]		0.0197736	0.00282094	1	1	1	P22626	P22626 [130-137]		0	1050.44	High	High	0.002273	0.01501	0.97
FALSE	High	[R].VGPDTER.[I]	1xclicked biotin 2PCA [N-Term]	0.0201631	0.00282094	1	1	1	P22314	P22314 [552-558]		0	1212.56	High	High	0.002273	0.01527	1.47
FALSE	High	[R].ILEQQNSSR.[T]		0.0201631	0.00282094	1	1	1	Q16181	Q16181 [417-425]		0	1074.55	High	High	0.002273	0.01527	1.74
FALSE	High	[R].LYSVSYLLK.[D]	1xclicked biotin 2PCA [N-Term]	0.0196455	0.00282094	1	1	1	P21333	P21333 [2613-2621]		0	1524.8	High	High	0.002206	0.01492	1.33
FALSE	High	[R].AAFVLPEFAR.[K]	1xalkyne 2PCA [N-Term]	0.0200324	0.00282094	1	1	1	P19623	P19623 [286-295]		0	1233.64	High	High	0.002273	0.0152	1.52
FALSE	High	[R].LAQYESK.[K]		0.0197736	0.00282094	1	1	2	P24534	P24534 [123-129]		0	838.431	High	High	0.002273	0.01502	1.59
FALSE	High	[R].VGILLDEASGVNK.[N]	1xclicked biotin 2PCA [N-Term]	0.0200324	0.00282094	1	1	1	Q01780	Q01780 [124-136]		0	1753.91	High	High	0.002273	0.01517	1.38
FALSE	High	[R].LILIESR.[I]	1xclicked biotin 2PCA [N-Term]	0.0199025	0.00282094	1	1	1	P62277	P62277 [115-121]		0	1282.71	High	High	0.002273	0.01508	2.32
FALSE	High	[K].FCLDNGAK.[S]	1xCarbamidomethyl [C2]	0.0199025	0.00282094	1	1	1	P00558	P00558 [49-56]		0	924.424	High	High	0.002273	0.01515	1.65
FALSE	High	[K].FLDGNELTLADCNLLPK.[L]	1xCarbamidomethyl [C12]; 1xclicked biotin 2PCA [N-Term]	0.0200324	0.00282094	1	1	1	O00299	O00299 [167-183]		0	2372.15	High	High	0.002273	0.01518	1.15
FALSE	High	[R].GLFDEYGSK.[K]		0.0202947	0.00282094	1	2	1	P14625	P14625 [396-404]		0	1015.47	High	High	0.002273	0.01542	1.85
FALSE	High	[K].LMELHGEGSSSGK.[A]	1xOxidation [M2]	0.0199025	0.00282094	1	1	1	P61247	P61247 [228-240]		0	1347.62	High	High	0.002273	0.01512	1.38
FALSE	High	[R].VFLLDR.[G]	1xclicked biotin 2PCA [N-Term]	0.0213809	0.0029151	1	1	1	Q9NYF8	Q9NYF8 [347-352]		0	1201.63	High	High	0.002338	0.01623	1.32
FALSE	High	[R].IKVFGPGIEGK.[D]	1xclicked biotin 2PCA [N-Term]	0.0212418	0.0029151	1	1	1	O75369	O75369 [1231-1241]		1	1583.85	High	High	0.002338	0.01606	1.7
FALSE	High	[K].LPGIPIK.[I]		0.0211037	0.0029151	1	1	1	Q8TCS8	Q8TCS8 [563-569]		0	737.492	High	High	0.002338	0.01601	1.82
FALSE	High	[K].LDPITGR.[S]	1xclicked biotin 2PCA [N-Term]	0.020695	0.0029151	1	1	1	Q14103	Q14103 [130-136]		0	1210.61	High	High	0.002338	0.01568	1.47
FALSE	High	[R].SKEITVR.[G]	1xclicked biotin 2PCA [N-Term]	0.020695	0.0029151	1	1	1	P17844	P17844 [79-85]		1	1271.67	High	High	0.002338	0.0157	2.38
FALSE	High	[R].NEDVQLR.[L]	1xclicked biotin 2PCA [N-Term]	0.0212418	0.0029151	1	2	1	P30153	P30153 [22-28]		0	1312.62	High	High	0.002338	0.01614	1.52
FALSE	High	[K].AIPQLQGYLR.[S]		0.0209666	0.0029151	1	1	1	Q02878	Q02878 [263-272]		0	1158.66	High	High	0.002338	0.01589	1.73
FALSE	High	[K].TDNSSLSSPLNPK.[L]		0.0208303	0.0029151	1	1	1	Q9UIG0	Q9UIG0 [323-335]		0	1359.68	High	High	0.002338	0.01575	1.26
FALSE	High	[R].VTNPNAR.[L]	1xclicked biotin 2PCA [N-Term]	0.0209666	0.0029151	1	1	1	P62910	P62910 [122-128]		0	1210.59	High	High	0.002338	0.01594	1.71
FALSE	High	[K].FFTTPSK.[S]	1xclicked biotin 2PCA [N-Term]	0.0213809	0.0029151	1	1	2	O76021	O76021 [462-468]		0	1266.61	High	High	0.002338	0.01616	1.75
FALSE	High	[R].DFSLEQLR.[Q]	1xclicked biotin 2PCA [N-Term]	0.0208303	0.0029151	1	1	2	O15173	O15173 [102-109]		0	1446.69	High	High	0.002338	0.01577	1.21
FALSE	High	[K].LDKSQIHDIVLVGGSTR.[I]		0.0209666	0.0029151	1	1	1	P11142	P11142 [326-342]		1	1838.01	High	High	0.002338	0.01595	3.45
FALSE	High	[K].LLPDDPYEK.[A]		0.020695	0.0029151	1	1	1	P78417	P78417 [102-110]		0	1089.55	High	High	0.002338	0.01572	1.47
FALSE	High	[R].ETFEDSNLIPK.[E]		0.0211037	0.0029151	1	1	1	P08243	P08243 [450-460]		0	1292.64	High	High	0.002338	0.01601	1.62
FALSE	High	[K].DAGVIAGLNVLR.[I]		0.020695	0.0029151	2	2	1	P0DMV9; P34931	P0DMV9 [160-171]; P34931 [162-173]		0	1197.69	High	High	0.002338	0.01568	1.68
FALSE	High	[R].VCEVDNELR.[I]	1xCarbamidomethyl [C2]	0.0205607	0.0029151	1	1	1	Q9Y3Z3	Q9Y3Z3 [340-348]		0	1133.53	High	High	0.002338	0.01556	1.01
FALSE	High	[K].AIGVKPPR.[G]		0.0213809	0.0029151	1	1	1	P55072	P55072 [232-239]		0	837.53	High	High	0.002338	0.01619	1.61
FALSE	High	[K].NPADLPK.[L]		0.020695	0.0029151	1	1	2	P13639	P13639 [513-519]		0	754.409	High	High	0.002338	0.0157	1.39
FALSE	High	[RK].LVQTAELTK.[V]		0.0208303	0.0029151	1	2	1	P60983	P60983 [111-119]		0	1002.58	High	High	0.002338	0.01577	0.97
FALSE	High	[K].SQEGSQFVK.[G]		0.0212418	0.0029151	1	1	1	P62495	P62495 [396-404]		0	1009.49	High	High	0.002338	0.01615	1.92
FALSE	High	[R].AAYNLVR.[D]		0.0205607	0.0029151	1	1	1	Q14019	Q14019 [12-18]		0	806.452	High	High	0.002338	0.01556	1.56
FALSE	High	[K].AIEGFNQSSHQK.[N]		0.0205607	0.0029151	1	1	1	Q16222	Q16222 [52-63]		0	1345.65	High	High	0.002338	0.01558	1.51
FALSE	High	[K].LFVGGLK.[EG]		0.020695	0.0029151	4	5	3	P51991; Q13151; P22626; P09651	P51991 [128-134]; Q13151 [100-106]; P22626 [114-120]; P09651 [107-113]		0	733.461	High	High	0.002338	0.01569	1.94
FALSE	High	[K].ITPSHAMK.[I]	1xclicked biotin 2PCA [N-Term]	0.0211037	0.0029151	1	1	1	P08579	P08579 [212-219]		0	1323.64	High	High	0.002338	0.016	1.87
FALSE	High	[K].LAPEFAK.[R]	1xclicked biotin 2PCA [N-Term]	0.0205607	0.0029151	1	1	2	P30041	P30041 [57-63]		0	1214.61	High	High	0.002338	0.01556	2.01
FALSE	High	[K].VSSFEEK.[M]		0.0213809	0.0029151	1	1	3	P40926	P40926 [308-314]		0	825.399	High	High	0.002338	0.01618	1.45
FALSE	High	[K].LLESDYFR.[Y]	1xclicked biotin 2PCA [N-Term]	0.0213809	0.0029151	1	1	1	Q96HE7	Q96HE7 [68-75]		0	1481.7	High	High	0.002338	0.01617	1.57
FALSE	High	[K].IKDTVLQR.[T]		0.0205607	0.0029151	1	1	1	P22102	P22102 [250-257]		1	972.584	High	High	0.002338	0.01562	1.66
FALSE	High	[R].GGEGDGR.[I]	1xclicked biotin 2PCA [N-Term]	0.0212418	0.0029151	1	1	2	Q13242	Q13242 [9-15]		0	1086.45	High	High	0.002338	0.01616	1.13
FALSE	High	[K].AQEVAELKR.[K]		0.0205607	0.0029151	1	1	1	Q8IY81	Q8IY81 [377-385]		1	1043.58	High	High	0.002338	0.01558	1.95
FALSE	High	[K].LTSDDVK.[E]		0.0204272	0.0029151	1	1	3	P62277	P62277 [28-34]		0	777.399	High	High	0.002273	0.01546	1.92
FALSE	High	[R].GAVIATELK.[N]		0.0205607	0.0029151	1	1	1	O15371	O15371 [418-426]		0	901.535	High	High	0.002338	0.0156	1.96
FALSE	High	[K].YQIAVTK.[V]		0.0204272	0.0029151	1	1	1	Q14683	Q14683 [530-536]		0	822.472	High	High	0.002338	0.01551	1.76
FALSE	High	[K].MLEQLDMR.[R]	1xOxidation [M1]	0.0213809	0.0029151	2	2	1	O00148; Q13838	O00148 [200-207]; Q13838 [201-208]		0	1051.49	High	High	0.002338	0.01624	1.97
FALSE	High	[K].TVESITDIR.[A]	1xclicked biotin 2PCA [N-Term]	0.0213809	0.0029151	1	1	1	P11279	P11279 [138-146]		0	1472.73	High	High	0.002338	0.01624	1.84
FALSE	High	[R].NLPFDFTWK.[M]		0.0205607	0.0029151	1	1	1	P52272	P52272 [659-667]		0	1167.58	High	High	0.002338	0.01563	1.2
FALSE	High	[R].LIEDKPR.[T]		0.0208303	0.0029151	1	1	1	Q13247	Q13247 [178-184]		0	870.504	High	High	0.002338	0.01582	1.67
FALSE	High	[K].TSTPEDFIR.[M]	1xclicked biotin 2PCA [N-Term]	0.0204272	0.0029151	1	1	1	Q9Y490	Q9Y490 [2169-2177]		0	1504.7	High	High	0.002338	0.01549	1.86
FALSE	High	[K].IDVASIK.[E]	1xclicked biotin 2PCA [N-Term]	0.0212418	0.0029151	1	1	1	Q13601	Q13601 [341-347]		0	1184.62	High	High	0.002338	0.0161	2.16
FALSE	High	[K].LHPESK.[D]	1xclicked biotin 2PCA [N-Term]	0.0211037	0.0029151	1	1	1	P17987	P17987 [533-538]		0	1149.56	High	High	0.002338	0.01597	1.81
FALSE	High	[K].HLSASQK.[A]	1xclicked biotin 2PCA [N-Term]	0.0208303	0.0029151	1	1	1	P13073	P13073 [54-60]		0	1209.59	High	High	0.002338	0.0158	2.09
FALSE	High	[R].AEVSQPR.[L]		0.0208303	0.0029151	1	1	12	P22314	P22314 [128-134]		0	786.41	High	High	0.002338	0.01582	1.76
FALSE	High	[K].VFGNEIK.[L]	1xclicked biotin 2PCA [N-Term]	0.0209666	0.0029151	1	1	1	P19338	P19338 [371-377]		0	1245.62	High	High	0.002338	0.01592	1.98
FALSE	High	[K].ATVLTTER.[K]	1xclicked biotin 2PCA [N-Term]	0.0208303	0.0029151	1	1	1	Q9UMS4	Q9UMS4 [180-187]		0	1329.67	High	High	0.002338	0.01584	1.68
FALSE	High	[R].FLFPEGIK.[GA]	1xclicked biotin 2PCA [N-Term]	0.020695	0.0029151	1	2	1	Q3SY69	Q3SY69 [189-196]		0	1389.71	High	High	0.002338	0.01568	1.65
FALSE	High	[R].ALQQYTLEPSEKPFDLK.[S]		0.0213809	0.0029151	1	1	1	Q9Y678	Q9Y678 [561-577]		0	2007.04	High	High	0.002338	0.01619	1.44
FALSE	High	[R].AAMEPIVISAK.[T]		0.0204272	0.0029151	1	1	1	Q9Y490	Q9Y490 [1594-1604]		0	1129.63	High	High	0.002273	0.01546	1.87
FALSE	High	[K].AVTTPGKK.[G]	1xclicked biotin 2PCA [N-Term]	0.0213809	0.0029151	1	1	1	P19338	P19338 [103-110]		1	1240.66	High	High	0.002338	0.01617	2.26
FALSE	High	[KR].LQIEIGK.[CL]		0.020695	0.0029151	2	2	2	P20700; Q03252	P20700 [103-109]; Q03252 [117-123]		0	800.488	High	High	0.002338	0.01574	2.07
FALSE	High	[K].VAANAPK.[G]	1xclicked biotin 2PCA [N-Term]	0.0209666	0.0029151	1	1	1	Q00610	Q00610 [383-389]		0	1109.57	High	High	0.002338	0.01594	1.97
FALSE	High	[R].LSQLEGVNVER.[Y]		0.0213809	0.0029151	1	1	1	Q96QK1	Q96QK1 [227-237]		0	1243.66	High	High	0.002338	0.01618	1.7
FALSE	High	[R].AVVIVDDR.[G]		0.0204272	0.0029151	2	2	1	P23246; Q15233	P23246 [400-407]; Q15233 [177-184]		0	886.499	High	High	0.002338	0.01552	2.3
FALSE	High	[K].ELGITALHIK.[L]	1xclicked biotin 2PCA [N-Term]	0.0211037	0.0029151	1	1	1	P62263	P62263 [87-96]		0	1533.84	High	High	0.002338	0.01601	1.41
FALSE	High	[K].TEADAEK.[T]	1xclicked biotin 2PCA [N-Term]	0.0213809	0.0029151	1	1	2	P19338	P19338 [438-444]		0	1202.53	High	High	0.002338	0.01624	1.67
FALSE	High	[K].STELLIRK.[L]		0.0209666	0.0029151	1	5	1	Q16695	Q16695 [58-65]		1	959.588	High	High	0.002338	0.01591	1.81
FALSE	High	[K].DVESDSAK.[Q]	1xclicked biotin 2PCA [N-Term]	0.0204272	0.0029151	1	1	1	P07237	P07237 [163-170]		0	1289.56	High	High	0.002338	0.01549	1.01
FALSE	High	[K].APGFAHLAGLDK.[M]		0.0212418	0.0029151	1	1	1	O75306	O75306 [426-437]		0	1196.64	High	High	0.002338	0.01612	1.65
FALSE	High	[K].AFEEAEK.[N]		0.0208303	0.0029151	1	1	1	P55072	P55072 [289-295]		0	823.383	High	High	0.002338	0.01577	1.46
FALSE	High	[R].VWDISGLR.[K]	1xclicked biotin 2PCA [N-Term]	0.0212418	0.0029151	1	1	2	P53621	P53621 [161-168]		0	1384.69	High	High	0.002338	0.01607	1.54
FALSE	High	[R].LNDFASTVR.[I]		0.0213809	0.0029151	1	1	1	P20674	P20674 [99-107]		0	1022.53	High	High	0.002338	0.01623	2.71
FALSE	High	[K].YAFVNWINK.[A]	1xclicked biotin 2PCA [N-Term]	0.0209666	0.0029151	2	2	1	P13796; P13797	P13796 [124-132]; P13797 [127-135]		0	1593.78	High	High	0.002338	0.0159	1.48
FALSE	High	[K].KVAPLK.[I]	1xclicked biotin 2PCA [N-Term]	0.0215209	0.00302094	1	1	1	Q14839	Q14839 [290-295]		1	1094.63	High	High	0.002338	0.01632	2.15
FALSE	High	[R].NPLIAGK.[-]		0.0218039	0.00302094	1	1	1	P62316	P62316 [112-118]		0	712.435	High	High	0.002414	0.01657	1.94
FALSE	High	[R].LAALQGR.[VL]	1xclicked biotin 2PCA [N-Term]	0.0215209	0.00302094	1	2	1	Q07065	Q07065 [448-454]		0	1167.62	High	High	0.002414	0.01634	1.8
FALSE	High	[R].DIVQFVPFR.[DEQN]		0.0215209	0.00302094	1	8	1	O75131	O75131 [485-493]		0	1120.61	High	High	0.002338	0.01629	1.99
FALSE	High	[R].AEWQVYKEEISR.[F]	1xclicked biotin 2PCA [N-Term]	0.0216619	0.00302094	1	1	1	Q00059	Q00059 [105-116]		1	1976.94	High	High	0.002414	0.01645	1.96
FALSE	High	[K].TLGVQRPK.[L]	1xclicked biotin 2PCA [N-Term]	0.0216619	0.00302094	1	1	1	Q9BQG0	Q9BQG0 [1141-1148]		0	1337.73	High	High	0.002414	0.01645	1.05
FALSE	High	[K].DALEPGQR.[V]	1xclicked biotin 2PCA [N-Term]	0.0215209	0.00302094	1	1	1	P07741	P07741 [115-122]		0	1324.62	High	High	0.002338	0.0163	1.83
FALSE	High	[R].FPNQNQTR.[N]		0.0215209	0.00302094	1	1	2	P14854	P14854 [21-28]		0	1004.49	High	High	0.002338	0.01627	1.7
FALSE	High	[K].GLEEPEMDPK.[S]		0.0218039	0.00302094	1	1	1	Q1KMD3	Q1KMD3 [497-506]		0	1144.52	High	High	0.002414	0.01648	1.65
FALSE	High	[R].DGTGVVEFVR.[K]	1xalkyne 2PCA [N-Term]	0.0218039	0.00302094	1	1	1	Q07955	Q07955 [155-164]		0	1191.58	High	High	0.002414	0.01656	1.17
FALSE	High	[K].AIIDEFEQK.[L]		0.0216619	0.00302094	1	1	1	Q15021	Q15021 [1280-1288]		0	1092.56	High	High	0.002414	0.01646	1.54
FALSE	High	[R].KIFTFAEK.[Y]		0.0218039	0.00302094	1	1	1	P54577	P54577 [190-197]		1	983.556	High	High	0.002414	0.01656	1.6
FALSE	High	[K].VLTIEPPPADPR.[L]	1xclicked biotin 2PCA [N-Term]	0.0216619	0.00302094	1	1	1	Q969K4	Q969K4 [225-236]		0	1743.9	High	High	0.002414	0.01638	1.17
FALSE	High	[R].KALPASETPK.[A]		0.0218039	0.00302094	1	1	1	O76021	O76021 [408-417]		1	1041.59	High	High	0.002414	0.01649	1.27
FALSE	High	[K].IPDSIISR.[G]		0.0218039	0.00302094	1	1	1	Q9NQX3	Q9NQX3 [244-251]		0	900.515	High	High	0.002414	0.01657	1.71
FALSE	High	[R].ALAEIAK.[A]	1xclicked biotin 2PCA [N-Term]	0.0215209	0.00302094	1	1	1	P23246	P23246 [343-349]		0	1154.61	High	High	0.002338	0.01633	2.11
FALSE	High	[K].ILVPEGTR.[D]	1xclicked biotin 2PCA [N-Term]	0.0216619	0.00302094	1	1	1	P10515	P10515 [275-282]		0	1323.7	High	High	0.002414	0.0164	1.93
FALSE	High	[R].LDYFLLSHSLLPALCDSK.[I]	1xCarbamidomethyl [C15]; 1xclicked biotin 2PCA [N-Term]	0.0218039	0.00302094	1	1	1	P27695	P27695 [282-299]		0	2531.26	High	High	0.002414	0.01651	1.16
FALSE	High	[R].SYSDPPLK.[F]		0.0216619	0.00302094	1	1	1	P52597	P52597 [193-200]		0	906.457	High	High	0.002414	0.01638	1.85
FALSE	High	[K].VFESIGK.[F]	1xclicked biotin 2PCA [N-Term]	0.0215209	0.00302094	1	1	2	P35232	P35232 [5-11]		0	1218.61	High	High	0.002414	0.01635	2.5
FALSE	High	[K].AAPAPGK.[V]	1xclicked biotin 2PCA [N-Term]	0.0215209	0.00302094	1	1	1	Q13428	Q13428 [238-244]		0	1050.53	High	High	0.002338	0.01627	1.41
FALSE	High	[K].MAQFDAK.[K]		0.0216619	0.00302094	1	1	1	P26641	P26641 [213-219]		0	810.381	High	High	0.002414	0.01638	1.45
FALSE	High	[R].FLYSELMK.[Y]	1xclicked biotin 2PCA [N-Term]	0.0216619	0.00302094	1	1	1	P55265	P55265 [922-929]		0	1469.71	High	High	0.002414	0.01644	1.29
FALSE	High	[K].VEEIAASK.[C]	1xclicked biotin 2PCA [N-Term]	0.0220908	0.003128	1	1	1	Q02543	Q02543 [129-136]		0	1285.64	High	High	0.002489	0.0167	2.35
FALSE	High	[K].VFEVMLATDR.[S]	1xclicked biotin 2PCA [N-Term]	0.0220908	0.003128	1	1	1	P22061	P22061 [28-37]		0	1619.78	High	High	0.002489	0.01674	1.4
FALSE	High	[R].LTGDAFR.[K]		0.0220908	0.003128	1	1	1	O95881	O95881 [158-164]		0	779.405	High	High	0.002489	0.01678	2.01
FALSE	High	[R].STVALTAAR.[G]		0.0220908	0.003128	1	1	1	Q9H0A0	Q9H0A0 [278-286]		0	889.51	High	High	0.002489	0.01678	2.09
FALSE	High	[K].TTQEQLAR.[E]		0.0220908	0.003128	1	1	2	Q9P2E9	Q9P2E9 [1376-1383]		0	946.495	High	High	0.002489	0.01669	1.34
FALSE	High	[R].IVVDSESR.[K]	1xclicked biotin 2PCA [N-Term]	0.0220908	0.003128	1	1	1	Q5T8P6	Q5T8P6 [483-490]		0	1343.65	High	High	0.002489	0.01673	0.89
FALSE	High	[K].QFSQYIK.[N]		0.0220908	0.003128	1	1	1	P46777	P46777 [222-228]		0	913.478	High	High	0.002489	0.01673	1.62
FALSE	High	[R].LLLEFK.[AV]	1xclicked biotin 2PCA [N-Term]	0.0219468	0.003128	1	2	2	P31689	P31689 [320-325]		0	1201.65	High	High	0.002489	0.01666	1.3
FALSE	High	[R].AHIAQLCEK.[A]	1xCarbamidomethyl [C7]	0.0219468	0.003128	1	2	1	Q00610	Q00610 [611-619]		0	1069.55	High	High	0.002489	0.01668	2.62
FALSE	High	[R].LLVVTDPR.[A]	1xclicked biotin 2PCA [N-Term]	0.0219468	0.003128	1	1	2	P08865	P08865 [121-128]		0	1351.73	High	High	0.002489	0.01661	2.27
FALSE	High	[R].HLQLAVR.[N]	1xclicked biotin 2PCA [N-Term]	0.0220908	0.003128	1	1	1	Q8IUE6	Q8IUE6 [83-89]		0	1275.69	High	High	0.002489	0.01674	1.86
FALSE	High	[-].MNDTVTIR.[T]	1xAcetyl [N-Term]	0.0219468	0.003128	1	1	1	P62847	P62847 [1-8]	P62847 1xAcetyl [N-Term]	0	991.488	High	High	0.002489	0.01663	2.3
FALSE	High	[K].VVIDAFR.[L]	1xclicked biotin 2PCA [N-Term]	0.0219468	0.003128	1	1	1	O00487	O00487 [155-161]		0	1258.65	High	High	0.002489	0.01665	1.74
FALSE	High	[R].EELMESR.[M]	1xclicked biotin 2PCA [N-Term]	0.0220908	0.003128	1	1	1	P20700	P20700 [291-297]		0	1332.58	High	High	0.002489	0.01674	1.81
FALSE	High	[K].TVGVQGDCR.[S]	1xCarbamidomethyl [C8]	0.0219468	0.003128	1	1	1	P49915	P49915 [516-524]		0	991.463	High	High	0.002489	0.01665	1.87
FALSE	High	[K].IVEEPQSNR.[S]		0.0220908	0.003128	1	1	1	O95747	O95747 [489-497]		0	1071.54	High	High	0.002489	0.01677	1.62
FALSE	High	[R].LFGNILDK.[H]	1xclicked biotin 2PCA [N-Term]	0.0220908	0.003128	1	1	1	P26358	P26358 [1565-1572]		0	1358.7	High	High	0.002489	0.01675	1.07
FALSE	High	[R].LLSVNIR.[V]	1xclicked biotin 2PCA [N-Term]	0.0220908	0.003128	1	1	1	P07814	P07814 [1334-1340]		0	1253.69	High	High	0.002489	0.01672	1.15
FALSE	High	[R].VGNTPETR.[G]	1xclicked biotin 2PCA [N-Term]	0.0237411	0.00321212	1	1	1	Q9Y3B4	Q9Y3B4 [50-57]		0	1312.62	High	High	0.002545	0.018	2.25
FALSE	High	[K].FIEIAAR.[K]	1xalkyne 2PCA [N-Term]	0.0232786	0.00321212	1	1	1	Q00839	Q00839 [566-572]		0	932.499	High	High	0.002545	0.01757	2.23
FALSE	High	[K].KEECPAVR.[L]	1xCarbamidomethyl [C4]; 1xclicked biotin 2PCA [N-Term]	0.0226765	0.00321212	1	1	1	P07237	P07237 [309-316]		1	1427.67	High	High	0.002545	0.01721	1.53
FALSE	High	[K].IYHPNIDEK.[G]	1xclicked biotin 2PCA [N-Term]	0.0229755	0.00321212	1	2	1	P68036	P68036 [74-82]		0	1567.75	High	High	0.002545	0.01734	1.61
FALSE	High	[RK].VGHVTER.[LT]	1xclicked biotin 2PCA [N-Term]	0.0232786	0.00321212	1	2	2	Q14498	Q14498 [323-329]		0	1236.61	High	High	0.002545	0.01757	1.94
FALSE	High	[K].VEKPDTK.[E]	1xclicked biotin 2PCA [N-Term]	0.0226765	0.00321212	1	1	1	Q02878	Q02878 [6-12]		0	1255.63	High	High	0.002545	0.01716	2.18
FALSE	High	[K].ETLPNVR.[V]		0.0237411	0.00321212	1	1	1	Q01658	Q01658 [24-30]		0	828.457	High	High	0.002545	0.01793	1.34
FALSE	High	[R].ISDEDWDIIHR.[V]	1xclicked biotin 2PCA [N-Term]	0.0228255	0.00321212	1	1	1	P51659	P51659 [111-121]		0	1837.84	High	High	0.002545	0.01728	1.17
FALSE	High	[K].YLQLAEELIRPER.[N]	1xclicked biotin 2PCA [N-Term]	0.0226765	0.00321212	1	1	1	Q14566	Q14566 [46-58]		0	2069.07	High	High	0.002545	0.01711	1.93
FALSE	High	[R].FPDENFK.[L]		0.0231265	0.00321212	1	1	3	P23284	P23284 [123-129]		0	896.415	High	High	0.002545	0.01754	1.56
FALSE	High	[R].STGETIR.[S]		0.0226765	0.00321212	1	1	2	P17987	P17987 [12-18]		0	763.394	High	High	0.002545	0.01721	1.34
FALSE	High	[K].DKDPPIPVAK.[I]		0.0228255	0.00321212	1	1	1	P13667	P13667 [110-119]		1	1079.61	High	High	0.002545	0.01732	1.43
FALSE	High	[R].LCVGIVASER.[A]	1xCarbamidomethyl [C2]; 1xalkyne 2PCA [N-Term]	0.0232786	0.00321212	1	1	1	Q63HN8	Q63HN8 [1984-1993]		0	1216.61	High	High	0.002545	0.01755	1.34
FALSE	High	[K].VLPTIPK.[E]		0.0234317	0.00321212	1	1	1	P35606	P35606 [609-615]		0	767.503	High	High	0.002545	0.01776	0.98
FALSE	High	[K].LAESVEK.[A]	1xclicked biotin 2PCA [N-Term]	0.0232786	0.00321212	1	1	1	Q9Y5B9	Q9Y5B9 [217-223]		0	1214.6	High	High	0.002545	0.01757	2.16
FALSE	High	[K].LDPEEMKR.[K]	1xclicked biotin 2PCA [N-Term]	0.0228255	0.00321212	1	1	1	Q8N4H5	Q8N4H5 [11-18]		1	1456.68	High	High	0.002545	0.01731	2.9
FALSE	High	[K].STFVLDEFKR.[K]	1xclicked biotin 2PCA [N-Term]	0.0225285	0.00321212	1	1	1	P26641	P26641 [286-295]		1	1680.83	High	High	0.002545	0.01707	1.44
FALSE	High	[R].DKPAQIR.[F]	1xclicked biotin 2PCA [N-Term]	0.0231265	0.00321212	1	1	2	P50991	P50991 [28-34]		0	1266.65	High	High	0.002545	0.01754	1.54
FALSE	High	[R].SLADFEK.[A]	1xclicked biotin 2PCA [N-Term]	0.0234317	0.00321212	1	1	1	O00231	O00231 [298-304]		0	1248.58	High	High	0.002545	0.01777	1.53
FALSE	High	[R].LAHYIDR.[V]	1xclicked biotin 2PCA [N-Term]	0.0234317	0.00321212	1	1	2	Q03252	Q03252 [57-63]		0	1326.65	High	High	0.002545	0.01771	1.72
FALSE	High	[K].DIIFAIKK.[T]		0.0232786	0.00321212	1	1	1	P11177	P11177 [348-355]		1	947.592	High	High	0.002545	0.01756	1.93
FALSE	High	[K].AYADFYR.[N]		0.0234317	0.00321212	1	1	1	P09669	P09669 [48-54]		0	905.415	High	High	0.002545	0.01769	1.82
FALSE	High	[R].LSSVVTQHDSKK.[A]		0.0223816	0.00321212	1	1	1	P54577	P54577 [136-147]		1	1328.72	High	High	0.002545	0.017	1.44
FALSE	High	[K].DDAMLLK.[G]		0.0237411	0.00321212	1	1	1	P10809	P10809 [353-359]		0	805.412	High	High	0.002545	0.01795	2.26
FALSE	High	[K].LMLAQDEER.[Q]		0.0228255	0.00321212	1	1	1	O43592	O43592 [635-643]		0	1104.54	High	High	0.002545	0.01728	1.55
FALSE	High	[R].QQAADLISR.[T]	1xclicked biotin 2PCA [N-Term]	0.0237411	0.00321212	1	1	1	O75533	O75533 [949-957]		0	1440.72	High	High	0.002545	0.01793	1.19
FALSE	High	[R].AATSPALFNR.[C]		0.0223816	0.00321212	1	1	1	Q14204	Q14204 [3079-3088]		0	1047.56	High	High	0.002545	0.01695	2.27
FALSE	High	[K].ILPTLEAVAALGNK.[V]	1xclicked biotin 2PCA [N-Term]	0.0232786	0.00321212	1	1	1	Q12905	Q12905 [128-141]		0	1849.02	High	High	0.002545	0.01762	0.9
FALSE	High	[R].KLILDSAR.[A]		0.0222357	0.00321212	1	1	1	P29401	P29401 [543-550]		1	915.562	High	High	0.002489	0.01679	2.35
FALSE	High	[R].VYSTALSSFLTK.[R]	1xclicked biotin 2PCA [N-Term]	0.0225285	0.00321212	1	1	1	Q9BQG0	Q9BQG0 [977-988]		0	1755.89	High	High	0.002545	0.01705	1.54
FALSE	High	[R].KSSTPEEVK.[K]		0.0235859	0.00321212	1	1	1	P23528	P23528 [22-30]		1	1004.53	High	High	0.002545	0.01788	1.62
FALSE	High	[R].VSKPTDSK.[A]	1xclicked biotin 2PCA [N-Term]	0.0222357	0.00321212	1	1	1	Q6PI48	Q6PI48 [633-640]		0	1300.65	High	High	0.002489	0.0168	1.76
FALSE	High	[R].EFESVLVDAFSHVAR.[E]		0.0231265	0.00321212	1	1	1	Q9NQG5	Q9NQG5 [80-94]		0	1705.85	High	High	0.002545	0.01747	2.09
FALSE	High	[K].IPHGVSGVQDR.[M]		0.0226765	0.00321212	1	1	1	Q9BPU6	Q9BPU6 [344-354]		0	1164.61	High	High	0.002545	0.01716	2.02
FALSE	High	[R].TQEEIVAK.[V]		0.0228255	0.00321212	1	1	1	P13667	P13667 [156-163]		0	917.494	High	High	0.002545	0.01731	1.38
FALSE	High	[K].ASDMLIR.[Q]		0.0229755	0.00321212	1	1	1	P49756	P49756 [98-104]		0	805.424	High	High	0.002545	0.01739	1.83
FALSE	High	[R].IISSIEQK.[E]	1xalkyne 2PCA [N-Term]	0.0234317	0.00321212	1	1	1	P62258	P62258 [62-69]		0	1030.56	High	High	0.002545	0.01774	2.13
FALSE	High	[R].EGQHYPER.[H]	1xclicked biotin 2PCA [N-Term]	0.0232786	0.00321212	1	1	1	Q15424	Q15424 [776-783]		0	1454.64	High	High	0.002545	0.01762	1.5
FALSE	High	[RK].AKEEELR.[EK]	1xclicked biotin 2PCA [N-Term]	0.0237411	0.00321212	1	5	1	Q07666	Q07666 [207-213]		1	1313.64	High	High	0.002545	0.01797	1.3
FALSE	High	[K].TDAAVEMK.[R]	1xclicked biotin 2PCA [N-Term]	0.0229755	0.00321212	1	1	1	Q16643	Q16643 [166-173]		0	1303.59	High	High	0.002545	0.01735	1.99
FALSE	High	[R].FAGYIEK.[V]	1xclicked biotin 2PCA [N-Term]	0.0235859	0.00321212	1	1	1	P07197	P07197 [112-118]		0	1266.61	High	High	0.002545	0.01781	1.48
FALSE	High	[R].ADGYEPPVQESV.[-]	1xclicked biotin 2PCA [N-Term]	0.0228255	0.00321212	1	1	2	P61247	P61247 [253-264]		0	1729.76	High	High	0.002545	0.01726	1.67
FALSE	High	[K].NTIVTSYNR.[N]	1xclicked biotin 2PCA [N-Term]	0.0237411	0.00321212	1	1	1	Q99798	Q99798 [466-474]		0	1506.73	High	High	0.002545	0.01795	1.55
FALSE	High	[K].EGIILFK.[E]	1xclicked biotin 2PCA [N-Term]	0.0226765	0.00321212	1	1	2	P05455	P05455 [270-276]		0	1258.68	High	High	0.002545	0.01715	2.61
FALSE	High	[K].SMIEISR.[T]	1xclicked biotin 2PCA [N-Term]	0.0229755	0.00321212	1	1	1	P49368	P49368 [79-85]		0	1274.61	High	High	0.002545	0.01736	1.68
FALSE	High	[K].EATAGNPGGQTVR.[E]		0.0226765	0.00321212	1	1	1	P27708	P27708 [359-371]		0	1257.62	High	High	0.002545	0.01716	1.6
FALSE	High	[R].TITSSYYR.[G]		0.0237411	0.00321212	2	2	1	P62820; Q9H0U4	P62820 [75-82]; Q9H0U4 [72-79]		0	990.489	High	High	0.002545	0.01796	1.93
FALSE	High	[K].IEDLSQQAQLAAAEK.[F]	1xalkyne 2PCA [N-Term]	0.0225285	0.00321212	1	2	1	Q13765	Q13765 [128-142]		0	1727.86	High	High	0.002545	0.01709	1.68
FALSE	High	[R].EPYMCAQCK.[T]	2xCarbamidomethyl [C5; C8]	0.0232786	0.00321212	1	1	1	Q86YP4	Q86YP4 [413-421]		0	1186.47	High	High	0.002545	0.01756	0.99
FALSE	High	[K].LTVDELK.[R]		0.0237411	0.00321212	1	1	1	Q86V35	Q86V35 [128-134]		0	817.467	High	High	0.002545	0.01799	2.02
FALSE	High	[K].FASYLTFSPSEVK.[S]	1xclicked biotin 2PCA [N-Term]	0.0223816	0.00321212	1	1	1	P54886	P54886 [650-662]		0	1914.92	High	High	0.002545	0.01698	1.14
FALSE	High	[K].VFFDLMR.[E]	1xclicked biotin 2PCA [N-Term]	0.0235859	0.00321212	1	2	1	P11233	P11233 [167-173]		0	1366.65	High	High	0.002545	0.01782	1.28
FALSE	High	[K].NVVVFDK.[S]	1xclicked biotin 2PCA [N-Term]	0.0235859	0.00321212	1	1	1	Q9UMS4	Q9UMS4 [245-251]		0	1259.64	High	High	0.002545	0.01782	1.48
FALSE	High	[R].FFLGDLCSR.[Q]	1xCarbamidomethyl [C7]; 1xclicked biotin 2PCA [N-Term]	0.0235859	0.00321212	1	1	1	Q15738	Q15738 [80-88]		0	1553.71	High	High	0.002545	0.01786	1.49
FALSE	High	[R].LIAELAR.[R]	1xclicked biotin 2PCA [N-Term]	0.0229755	0.00321212	1	1	1	P82930	P82930 [10-16]		0	1224.67	High	High	0.002545	0.01739	1.49
FALSE	High	[R].SLVLDTK.[D]		0.0226765	0.00321212	1	1	1	P09960	P09960 [52-58]		0	775.456	High	High	0.002545	0.01715	1.47
FALSE	High	[K].AVIFCLSADKK.[C]	1xCarbamidomethyl [C5]	0.0225285	0.00321212	1	1	1	P60981	P60981 [35-45]		1	1251.68	High	High	0.002545	0.01705	1.52
FALSE	High	[R].LQSEPESIRK.[W]	1xclicked biotin 2PCA [N-Term]	0.0237411	0.00321212	1	1	1	P09496	P09496 [103-112]		1	1625.82	High	High	0.002545	0.01796	2.09
FALSE	High	[K].LTHAAPCMLFMK.[G]	1xCarbamidomethyl [C7]	0.0223816	0.00321212	1	1	1	O76003	O76003 [140-151]		0	1419.69	High	High	0.002545	0.01693	1.57
FALSE	High	[R].LGPGMADICK.[N]	1xCarbamidomethyl [C9]; 1xclicked biotin 2PCA [N-Term]	0.0232786	0.00321212	1	1	1	P07602	P07602 [233-242]		0	1500.69	High	High	0.002545	0.01762	1.43
FALSE	High	[K].LVYILNR.[D]	1xclicked biotin 2PCA [N-Term]	0.0225285	0.00321212	1	1	1	Q15393	Q15393 [140-146]		0	1329.72	High	High	0.002545	0.01704	1.23
FALSE	High	[R].YLDELMK.[L]	1xclicked biotin 2PCA [N-Term]	0.0234317	0.00321212	1	1	1	P46940	P46940 [497-503]		0	1350.63	High	High	0.002545	0.01775	1.28
FALSE	High	[K].AALSLPAK.[Q]		0.0231265	0.00321212	1	1	1	Q14978	Q14978 [453-460]		0	770.477	High	High	0.002545	0.01745	1.17
FALSE	High	[R].LTIAEER.[D]	1xclicked biotin 2PCA [N-Term]	0.0229755	0.00321212	1	2	1	P62701	P62701 [246-252]		0	1270.64	High	High	0.002545	0.01738	1.99
FALSE	High	[K].YLVEFR.[A]	1xclicked biotin 2PCA [N-Term]	0.0228255	0.00321212	1	1	2	Q16186	Q16186 [22-27]		0	1265.62	High	High	0.002545	0.01723	1.08
FALSE	High	[KR].NMMAACDPR.[H]	1xCarbamidomethyl [C6]; 1xOxidation [M2]	0.0226765	0.00321212	6	9	4	P04350; Q9BUF5; Q3ZCM7; P07437; P68371; Q9BVA1	P04350 [298-306]; Q9BUF5 [298-306]; Q3ZCM7 [298-306]; P07437 [298-306]; P68371 [298-306]; Q9BVA1 [298-306]		0	1081.42	High	High	0.002545	0.01715	1.76
FALSE	High	[K].FVQCPDGELQKR.[K]	1xCarbamidomethyl [C4]	0.0235859	0.00321212	1	1	1	Q9Y230	Q9Y230 [224-235]		1	1476.73	High	High	0.002545	0.01785	1.14
FALSE	High	[R].LQEETGAK.[IM]	1xclicked biotin 2PCA [N-Term]	0.0223816	0.00321212	1	2	1	Q07666	Q07666 [187-194]		0	1314.63	High	High	0.002545	0.01695	1.64
FALSE	High	[K].SDPIQEIR.[D]	1xclicked biotin 2PCA [N-Term]	0.0231265	0.00321212	1	1	1	Q9BS26	Q9BS26 [141-148]		0	1396.68	High	High	0.002545	0.01749	1.58
FALSE	High	[K].GVQYLNEIK.[D]		0.0235859	0.00321212	1	1	1	P13639	P13639 [668-676]		0	1063.58	High	High	0.002545	0.01786	1.2
FALSE	High	[R].VTDALNATR.[A]	1xalkyne 2PCA [N-Term]	0.0232786	0.00321212	1	1	1	P10809	P10809 [421-429]		0	1073.54	High	High	0.002545	0.01762	1.62
FALSE	High	[K].KTSCEFTGDILR.[T]	1xCarbamidomethyl [C4]	0.0229755	0.00321212	1	1	1	P21281	P21281 [109-120]		1	1426.7	High	High	0.002545	0.01738	2.17
FALSE	High	[K].EDLTEIR.[D]	1xclicked biotin 2PCA [N-Term]	0.0235859	0.00321212	1	2	1	P05388	P05388 [93-99]		0	1314.63	High	High	0.002545	0.01779	1.95
FALSE	High	[K].VCADLIR.[G]	1xCarbamidomethyl [C2]; 1xclicked biotin 2PCA [N-Term]	0.0229755	0.00321212	1	1	2	P60866	P60866 [35-41]		0	1285.63	High	High	0.002545	0.01738	1.11
FALSE	High	[K].SAVLQEAR.[VI]	1xclicked biotin 2PCA [N-Term]	0.0231265	0.00321212	1	2	1	Q9Y678	Q9Y678 [25-32]		0	1312.66	High	High	0.002545	0.01749	1.57
FALSE	High	[K].TLVLLMGK.[E]		0.0225285	0.00321212	1	1	1	P07737	P07737 [109-116]		0	874.543	High	High	0.002545	0.0171	1.59
FALSE	High	[R].LVTTGVLK.[Q]		0.0226765	0.00321212	1	1	1	P07305	P07305 [75-82]		0	830.535	High	High	0.002545	0.01716	1.02
FALSE	High	[K].SQQALVQK.[R]		0.0232786	0.00321212	1	1	2	P24539	P24539 [155-162]		0	901.51	High	High	0.002545	0.0176	1.82
FALSE	High	[R].LQADPQRFPHGIR.[Q]		0.0235859	0.00321212	1	1	1	P06280	P06280 [106-118]		1	1534.82	High	High	0.002545	0.01779	2.12
FALSE	High	[R].AIAELGIYPAVDPLDSTSR.[I]	1xalkyne 2PCA [N-Term]	0.0226765	0.00321212	1	1	1	P06576	P06576 [388-406]		0	2101.06	High	High	0.002545	0.01712	2.05
FALSE	High	[K].FAAEEAR.[E]		0.0242133	0.00330909	1	1	1	Q8NI36	Q8NI36 [447-453]		0	793.384	High	High	0.002612	0.0183	1.59
FALSE	High	[K].LDDPSCPRPECYR.[S]	2xCarbamidomethyl [C6; C11]	0.0243729	0.00330909	1	1	1	P41091	P41091 [91-103]		0	1664.72	High	High	0.002612	0.01837	1.83
FALSE	High	[R].DLLQFFKPR.[Q]	1xclicked biotin 2PCA [N-Term]	0.0242133	0.00330909	1	1	1	Q93009	Q93009 [863-871]		0	1602.84	High	High	0.002612	0.01832	1.4
FALSE	High	[R].MVQEAEK.[Y]	1xclicked biotin 2PCA [N-Term]	0.0240549	0.00330909	2	2	1	P11142; P0DMV9	P11142 [518-524]; P0DMV9 [518-524]		0	1273.58	High	High	0.002612	0.01821	2.4
FALSE	High	[K].IFCCHGGLSPDLQSMEQIR.[R]	2xCarbamidomethyl [C3; C4]; 1xclicked biotin 2PCA [N-Term]	0.0240549	0.00330909	2	3	1	P62136; P62140	P62136 [169-187]; P62140 [168-186]		0	2687.21	High	High	0.002612	0.01823	1.46
FALSE	High	[K].LFPGFEIETVK.[N]		0.0242133	0.00330909	1	1	1	P08243	P08243 [222-232]		0	1279.69	High	High	0.002612	0.01831	1.66
FALSE	High	[K].VEYFLK.[W]	1xclicked biotin 2PCA [N-Term]	0.0243729	0.00330909	1	1	1	Q13185	Q13185 [45-50]		0	1237.62	High	High	0.002612	0.01841	1.36
FALSE	High	[R].DLPLLLFR.[T]	1xclicked biotin 2PCA [N-Term]	0.0240549	0.00330909	1	1	1	O43175	O43175 [462-469]		0	1425.78	High	High	0.002612	0.01821	1.24
FALSE	High	[R].TPPEVSK.[K]		0.0243729	0.00330909	1	1	1	Q15393	Q15393 [1200-1206]		0	757.409	High	High	0.002612	0.01841	1.05
FALSE	High	[K].TAELLNACK.[K]	1xCarbamidomethyl [C8]	0.0238974	0.00330909	1	1	1	Q6PI48	Q6PI48 [145-153]		0	1019.52	High	High	0.002545	0.01805	1.6
FALSE	High	[K].STELLIR.[K]		0.0242133	0.00330909	1	5	6	Q16695	Q16695 [58-64]		0	831.493	High	High	0.002612	0.0183	2.04
FALSE	High	[K].DLSTIEPLKK.[L]		0.0242133	0.00330909	2	3	2	P39687; Q92688	P39687 [102-111]; Q92688 [102-111]		1	1143.66	High	High	0.002612	0.01832	1.37
FALSE	High	[R].EQFNEFR.[D]	1xclicked biotin 2PCA [N-Term]	0.0242133	0.00330909	1	1	1	Q15293	Q15293 [250-256]		0	1408.62	High	High	0.002612	0.01829	1.36
FALSE	High	[K].LFIIQACR.[G]	1xCarbamidomethyl [C7]; 1xclicked biotin 2PCA [N-Term]	0.0242133	0.00330909	1	1	1	P42574	P42574 [157-164]		0	1459.74	High	High	0.002612	0.0183	1.18
FALSE	High	[K].EVSTYIKK.[I]	1xclicked biotin 2PCA [N-Term]	0.0238974	0.00330909	1	2	1	P68104	P68104 [173-180]		1	1406.72	High	High	0.002612	0.01811	2.68
FALSE	High	[R].AMNGESLDGR.[Q]		0.0242133	0.00330909	1	1	1	P98179	P98179 [66-75]		0	1049.47	High	High	0.002612	0.01829	1.37
FALSE	High	[R].AMYLPDTLSPADQLK.[S]	1xclicked biotin 2PCA [N-Term]	0.0240549	0.00330909	1	1	1	O95202	O95202 [420-434]		0	2102.02	High	High	0.002612	0.01814	1.69
FALSE	High	[K].LFFDKR.[D]	1xclicked biotin 2PCA [N-Term]	0.0238974	0.00330909	1	1	1	O15371	O15371 [276-281]		1	1264.64	High	High	0.002545	0.01804	1.46
FALSE	High	[K].IYVLLR.[R]	1xclicked biotin 2PCA [N-Term]	0.0243729	0.00330909	1	1	2	P84090	P84090 [91-96]		0	1215.68	High	High	0.002612	0.01847	1.47
FALSE	High	[R].YAACNAVGQMATDFAPGFQK.[K]	1xCarbamidomethyl [C4]; 1xclicked biotin 2PCA [N-Term]	0.0240549	0.00330909	1	1	1	O00410	O00410 [417-436]		0	2586.15	High	High	0.002612	0.01821	1.29
FALSE	High	[K].VTGQFPWSSLR.[E]	1xclicked biotin 2PCA [N-Term]	0.0238974	0.00330909	1	1	1	Q9Y512	Q9Y512 [195-205]		0	1716.84	High	High	0.002545	0.01802	1.46
FALSE	High	[R].IILPPEK.[E]	1xclicked biotin 2PCA [N-Term]	0.0240549	0.00330909	1	1	1	P49411	P49411 [389-395]		0	1248.69	High	High	0.002612	0.01815	1.74
FALSE	High	[K].SEFVILR.[D]		0.0243729	0.00330909	1	1	1	P54577	P54577 [273-279]		0	863.499	High	High	0.002612	0.01837	2.01
FALSE	High	[K].FVDGLMIHSGDPVNYYVDTAVR.[H]		0.0242133	0.00330909	1	1	1	P23396	P23396 [152-173]		0	2468.19	High	High	0.002612	0.01832	1.36
FALSE	High	[K].VCGDSDKGFVVINQK.[G]	1xCarbamidomethyl [C2]; 1xclicked biotin 2PCA [N-Term]	0.0242133	0.00330909	1	1	1	P40227	P40227 [281-295]		1	2105.01	High	High	0.002612	0.01826	2
FALSE	High	[K].LFKPPQPPAR.[M]		0.0238974	0.00330909	1	1	1	O15372	O15372 [304-313]		0	1150.67	High	High	0.002612	0.01809	1.76
FALSE	High	[K].LIEVDDERK.[L]		0.0243729	0.00330909	1	1	1	P62753	P62753 [15-23]		1	1116.59	High	High	0.002612	0.0184	1.63
FALSE	High	[KR].GTGASGSFK.[L]		0.0240549	0.00330909	3	6	1	P16402; P10412; P16403	P16402 [99-107]; P10412 [98-106]; P16403 [98-106]		0	811.394	High	High	0.002612	0.01824	1.98
FALSE	High	[K].AEADKNDK.[SA]	1xclicked biotin 2PCA [N-Term]	0.0243729	0.00330909	2	3	2	P07900; P08238	P07900 [650-657]; P08238 [642-649]		1	1329.6	High	High	0.002612	0.01836	1.08
FALSE	High	[R].TYEEGLKHEANNPQLK.[E]		0.0243729	0.00330909	1	1	1	P31948	P31948 [94-109]		1	1870.93	High	High	0.002612	0.01843	1.03
FALSE	High	[K].ASFVDEHTVCGVAK.[G]	1xCarbamidomethyl [C10]	0.0243729	0.00330909	1	1	1	Q9NNW7	Q9NNW7 [159-172]		0	1519.72	High	High	0.002612	0.0184	1.28
FALSE	High	[K].LLSNDEVTIK.[Y]	1xclicked biotin 2PCA [N-Term]	0.0243729	0.00330909	1	1	1	Q92734	Q92734 [48-57]		0	1570.8	High	High	0.002612	0.01838	1.8
FALSE	High	[K].LAEPYGK.[I]		0.0242133	0.00330909	1	1	1	P43243	P43243 [516-522]		0	777.414	High	High	0.002612	0.01834	2
FALSE	High	[K].VSDYEMK.[L]	1xclicked biotin 2PCA [N-Term]	0.0238974	0.00330909	1	1	2	P12004	P12004 [111-117]		0	1310.57	High	High	0.002612	0.01812	1.86
FALSE	High	[K].VAEIEHAEK.[E]		0.0243729	0.00330909	1	1	1	P78371	P78371 [264-272]		0	1025.53	High	High	0.002612	0.01844	0.88
FALSE	High	[R].RWEVADLQPQLK.[I]	1xclicked biotin 2PCA [N-Term]	0.0243729	0.00330909	1	1	1	P22695	P22695 [148-159]		1	1921.99	High	High	0.002612	0.01838	1.84
FALSE	High	[R].AELYKEPTNEELNR.[L]		0.0240549	0.00330909	1	1	1	Q9H6R4	Q9H6R4 [58-71]		1	1705.84	High	High	0.002612	0.01818	1.47
FALSE	High	[K].SNTLPISLQSIR.[S]		0.0238974	0.00330909	1	1	1	P42704	P42704 [530-541]		0	1328.75	High	High	0.002612	0.01811	1.71
FALSE	High	[KR].LLEQGLR.[HV]	1xclicked biotin 2PCA [N-Term]	0.0243729	0.00330909	2	2	2	P49327; P28340	P49327 [437-443]; P28340 [226-232]		0	1267.67	High	High	0.002612	0.01839	1.25
FALSE	High	[K].SLCIPFKPLCELQPGAK.[C]	2xCarbamidomethyl [C3; C10]	0.0243729	0.00330909	1	1	1	P07814	P07814 [1478-1494]		0	1958.02	High	High	0.002612	0.01838	2.32
FALSE	High	[R].TGKPIAVK.[L]	1xclicked biotin 2PCA [N-Term]	0.0238974	0.00330909	1	1	1	O75534	O75534 [79-86]		0	1252.7	High	High	0.002545	0.01802	1.49
FALSE	High	[R].AVGTQTLSGAGLLK.[M]		0.0248583	0.00339762	1	1	1	Q13596	Q13596 [273-286]		0	1315.76	High	High	0.002672	0.0188	1.12
FALSE	High	[K].AGADEER.[A]	1xclicked biotin 2PCA [N-Term]	0.0250224	0.00339762	1	1	2	P78371	P78371 [14-20]		0	1186.51	High	High	0.002672	0.01893	1.96
FALSE	High	[R].MPDDYGAPR.[F]		0.0251875	0.00339762	1	1	1	Q9Y324	Q9Y324 [189-197]		0	1021.44	High	High	0.002672	0.01898	1.44
FALSE	High	[K].VSELFDK.[T]	1xclicked biotin 2PCA [N-Term]	0.0253539	0.00339762	1	1	1	Q9UNH7	Q9UNH7 [270-276]		0	1276.61	High	High	0.002672	0.01919	0.84
FALSE	High	[R].FFFDVGSNK.[Y]	1xclicked biotin 2PCA [N-Term]	0.0253539	0.00339762	1	1	1	Q00577	Q00577 [231-239]		0	1499.69	High	High	0.002672	0.01918	1.2
FALSE	High	[R].NVADDTR.[S]	1xclicked biotin 2PCA [N-Term]	0.0253539	0.00339762	1	1	1	O75494	O75494 [16-22]		0	1229.55	High	High	0.002672	0.01916	1.76
FALSE	High	[K].EANNFLWPFK.[L]	1xclicked biotin 2PCA [N-Term]	0.0246954	0.00339762	1	1	1	P18124	P18124 [203-212]		0	1704.81	High	High	0.002672	0.01871	1.07
FALSE	High	[K].VVEVGSK.[I]		0.0251875	0.00339762	1	1	9	P14618	P14618 [167-173]		0	717.414	High	High	0.002672	0.01904	1.63
FALSE	High	[R].VESGGPGTSAASAR.[R]		0.0255213	0.00339762	1	1	1	Q9BU76	Q9BU76 [153-166]		0	1246.6	High	High	0.002672	0.01931	1.24
FALSE	High	[K].VFNDTCR.[S]	1xCarbamidomethyl [C6]	0.0255213	0.00339762	1	1	1	P42704	P42704 [108-114]		0	911.404	High	High	0.002672	0.01929	1.46
FALSE	High	[R].TNLLQVCER.[I]	1xCarbamidomethyl [C7]	0.0248583	0.00339762	1	1	1	P18206	P18206 [1047-1055]		0	1132.58	High	High	0.002672	0.01876	1.28
FALSE	High	[K].NSSYFVEWIPNNVK.[TV]		0.0245336	0.00339762	5	7	1	P04350; Q9BUF5; P07437; P68371; Q9BVA1	P04350 [337-350]; Q9BUF5 [337-350]; P07437 [337-350]; P68371 [337-350]; Q9BVA1 [337-350]		0	1696.83	High	High	0.002672	0.01858	1.63
FALSE	High	[R].AAVENLPTFLVELSR.[V]	1xclicked biotin 2PCA [N-Term]	0.0248583	0.00339762	1	1	1	Q14974	Q14974 [28-42]		0	2098.09	High	High	0.002672	0.01877	1.45
FALSE	High	[K].VLEILGK.[K]		0.0251875	0.00339762	1	1	1	P43490	P43490 [324-330]		0	771.497	High	High	0.002672	0.01907	1.19
FALSE	High	[R].QVDQLTNDKAR.[V]		0.0250224	0.00339762	1	1	1	P08670	P08670 [160-170]		1	1287.67	High	High	0.002672	0.0189	2.57
FALSE	High	[K].LTRDETNYGIPQR.[A]		0.0251875	0.00339762	1	1	1	P63244	P63244 [45-57]		1	1562.79	High	High	0.002672	0.019	3.15
FALSE	High	[K].VQQLVPK.[R]		0.0248583	0.00339762	1	1	1	O43707	O43707 [626-632]		0	811.504	High	High	0.002672	0.01882	1.26
FALSE	High	[K].TDISTALK.[E]		0.0255213	0.00339762	1	1	1	P07197	P07197 [264-271]		0	848.472	High	High	0.002672	0.01932	1.56
FALSE	High	[K].VEVYLTELK.[L]	1xclicked biotin 2PCA [N-Term]	0.0248583	0.00339762	1	1	1	Q9Y4E8	Q9Y4E8 [129-137]		0	1532.79	High	High	0.002672	0.0188	1.64
FALSE	High	[R].GFGFVTFDDHDPVDKIVLQK.[Y]		0.0255213	0.00339762	1	1	2	P22626	P22626 [154-173]		1	2277.16	High	High	0.002672	0.01921	1.91
FALSE	High	[K].VLATTFDPYLGGR.[N]	1xclicked biotin 2PCA [N-Term]	0.0245336	0.00339762	1	1	1	O95757	O95757 [222-234]		0	1848.92	High	High	0.002672	0.01854	1.46
FALSE	High	[R].QTGIVLNRPVLR.[G]		0.0255213	0.00339762	1	1	1	Q13435	Q13435 [60-71]		0	1365.83	High	High	0.002672	0.01925	2.41
FALSE	High	[R].AACDLVR.[G]	1xCarbamidomethyl [C3]	0.0251875	0.00339762	1	1	1	P55060	P55060 [385-391]		0	804.403	High	High	0.002672	0.01904	1.44
FALSE	High	[R].VLDTNDR.[F]	1xclicked biotin 2PCA [N-Term]	0.0246954	0.00339762	2	2	1	P11586; Q6UB35	P11586 [533-539]; Q6UB35 [576-582]		0	1271.59	High	High	0.002672	0.01871	1.98
FALSE	High	[K].FIDTTSK.[F]	1xclicked biotin 2PCA [N-Term]	0.0253539	0.00339762	1	2	1	P39023	P39023 [367-373]		0	1250.6	High	High	0.002672	0.01916	1.67
FALSE	High	[R].VVSSIEQK.[T]	1xalkyne 2PCA [N-Term]	0.0251875	0.00339762	1	1	1	P63104	P63104 [61-68]		0	1002.53	High	High	0.002672	0.01899	2.14
FALSE	High	[K].MLVVGGIDR.[V]	1xclicked biotin 2PCA [N-Term]	0.0248583	0.00339762	1	1	1	Q15046	Q15046 [306-314]		0	1398.71	High	High	0.002672	0.01875	1.79
FALSE	High	[K].VPTFDER.[F]		0.0253539	0.00339762	1	1	1	O43505	O43505 [335-341]		0	863.426	High	High	0.002672	0.01913	1.83
FALSE	High	[K].VLDPASSDFTR.[L]	1xclicked biotin 2PCA [N-Term]	0.0245336	0.00339762	1	1	1	Q5JTH9	Q5JTH9 [740-750]		0	1646.77	High	High	0.002672	0.01854	2.2
FALSE	High	[K].VVPPLDEDGR.[S]		0.0255213	0.00339762	1	1	1	P24941	P24941 [251-260]		0	1096.56	High	High	0.002672	0.01928	1.82
FALSE	High	[R].AVLHVALR.[N]	1xclicked biotin 2PCA [N-Term]	0.0251875	0.00339762	1	1	1	P06744	P06744 [97-104]		0	1317.74	High	High	0.002672	0.01905	1.33
FALSE	High	[R].LKVTEGGEPYR.[L]		0.0251875	0.00339762	1	1	1	Q14697	Q14697 [268-278]		1	1248.66	High	High	0.002672	0.01902	1.33
FALSE	High	[K].KTFEINPR.[H]		0.0250224	0.00339762	1	2	1	P14625	P14625 [683-690]		1	1004.55	High	High	0.002672	0.0189	1.92
FALSE	High	[K].YIQELWR.[K]		0.0246954	0.00339762	1	1	1	P61313	P61313 [6-12]		0	1007.53	High	High	0.002672	0.01865	2.13
FALSE	High	[K].EVVAEVVK.[A]		0.0253539	0.00339762	1	1	1	O60832	O60832 [426-433]		0	872.509	High	High	0.002672	0.01919	2.04
FALSE	High	[K].SQPAPAEFR.[A]	1xclicked biotin 2PCA [N-Term]	0.0250224	0.00339762	1	1	1	P25325	P25325 [147-155]		0	1441.68	High	High	0.002672	0.01892	1.37
FALSE	High	[K].ESILDLSK.[Y]	1xclicked biotin 2PCA [N-Term]	0.0251875	0.00339762	1	1	1	Q9UK45	Q9UK45 [10-17]		0	1343.68	High	High	0.002672	0.019	1.35
FALSE	High	[R].AILGSVER.[M]		0.0253539	0.00339762	1	2	1	P26639	P26639 [592-599]		0	844.489	High	High	0.002672	0.01919	1.43
FALSE	High	[KA].VGLVIGR.[GN]	1xclicked biotin 2PCA [N-Term]	0.0250224	0.00339762	1	1	1	Q96I24	Q96I24 [174-180]; [265-271]		0	1152.65	High	High	0.002672	0.01892	2.38
FALSE	High	[R].RPCTIQVPEPILR.[K]	1xCarbamidomethyl [C3]	0.0251875	0.00339762	1	1	1	Q7L2E3	Q7L2E3 [344-356]		0	1578.88	High	High	0.002672	0.019	2.46
FALSE	High	[K].LIEESQR.[K]		0.0246954	0.00339762	1	1	1	Q9H307	Q9H307 [255-261]		0	874.463	High	High	0.002672	0.01867	1.66
FALSE	High	[K].LSELQLR.[V]		0.0250224	0.00339762	1	1	1	Q9BVK6	Q9BVK6 [161-167]		0	858.504	High	High	0.002672	0.01893	1.99
FALSE	High	[K].IQPALQEK.[H]	1xclicked biotin 2PCA [N-Term]	0.0255213	0.00339762	1	1	1	Q99471	Q99471 [117-124]		0	1365.71	High	High	0.002672	0.01927	2.11
FALSE	High	[K].ETGVPIAGR.[H]		0.0251875	0.00339762	1	1	1	P11586	P11586 [158-166]		0	899.495	High	High	0.002672	0.01898	1.84
FALSE	High	[R].EADGILKPLPK.[K]	1xclicked biotin 2PCA [N-Term]	0.0246954	0.00339762	1	1	2	P49588	P49588 [225-235]		0	1619.87	High	High	0.002672	0.01862	1.36
FALSE	High	[R].ILLEAAR.[I]	1xclicked biotin 2PCA [N-Term]	0.0251875	0.00339762	1	1	2	P49189	P49189 [76-82]		0	1224.67	High	High	0.002672	0.01905	1.7
FALSE	High	[K].EAAEMGK.[G]	1xOxidation [M5]	0.0248583	0.00339762	2	3	2	Q05639; P68104	Q05639 [45-51]; P68104 [45-51]		0	751.329	High	High	0.002672	0.01881	1.51
FALSE	High	[R].IILFDR.[L]	1xclicked biotin 2PCA [N-Term]	0.0251875	0.00339762	1	1	1	Q8TEA7	Q8TEA7 [442-447]		0	1215.65	High	High	0.002672	0.01898	1.41
FALSE	High	[R].KAVDALLTHCK.[S]	1xCarbamidomethyl [C10]	0.0245336	0.00339762	1	1	1	O76021	O76021 [38-48]		1	1255.68	High	High	0.002672	0.01852	2.17
FALSE	High	[K].SPLPIVR.[S]		0.0251875	0.00339762	1	1	1	Q15021	Q15021 [1066-1072]		0	781.493	High	High	0.002672	0.01905	1.46
FALSE	High	[R].RVLQALEGLK.[M]		0.0253539	0.00339762	1	1	1	P39019	P39019 [102-111]		1	1126.69	High	High	0.002672	0.0191	2.69
FALSE	High	[K].AKFENLCK.[LF]	1xCarbamidomethyl [C7]; 1xclicked biotin 2PCA [N-Term]	0.0248583	0.00339762	1	2	2	P08238	P08238 [558-565]		1	1448.69	High	High	0.002672	0.01874	1.7
FALSE	High	[R].TIRYPDPLIK.[V]	1xclicked biotin 2PCA [N-Term]	0.0253539	0.00339762	1	2	1	P62701	P62701 [146-155]		1	1654.89	High	High	0.002672	0.01911	1.77
FALSE	High	[K].ELALGQDR.[IF]	1xclicked biotin 2PCA [N-Term]	0.0250224	0.00339762	1	2	2	P30046	P30046 [88-95]		0	1340.65	High	High	0.002672	0.01895	1.84
FALSE	High	[R].ATLSSIR.[H]		0.0248583	0.00339762	1	1	2	P46779	P46779 [88-94]		0	747.436	High	High	0.002672	0.01883	1.35
FALSE	High	[R].ILPKPTR.[K]	1xclicked biotin 2PCA [N-Term]	0.0255213	0.00339762	1	1	1	P62081	P62081 [100-106]		0	1263.71	High	High	0.002672	0.0193	1.35
FALSE	High	[K].IDGSANLK.[S]	1xclicked biotin 2PCA [N-Term]	0.0250224	0.00339762	1	1	2	P54709	P54709 [252-259]		0	1256.62	High	High	0.002672	0.01889	1.54
FALSE	High	[K].SPQPQLLSNK.[E]		0.0253539	0.00339762	1	1	1	Q15031	Q15031 [711-720]		0	1111.61	High	High	0.002672	0.01918	1.27
FALSE	High	[R].AALEALLPYTER.[H]	1xclicked biotin 2PCA [N-Term]	0.0250224	0.00339762	1	1	1	Q12788	Q12788 [755-766]		0	1785.91	High	High	0.002672	0.01891	1.37
FALSE	High	[K].ASALQDMMR.[T]		0.0248583	0.00339762	1	1	1	O43592	O43592 [475-483]		0	1022.48	High	High	0.002672	0.01871	1.86
FALSE	High	[R].IGVDLIMK.[T]	1xclicked biotin 2PCA [N-Term]	0.0245336	0.00339762	1	1	1	O00303	O00303 [247-254]		0	1327.7	High	High	0.002672	0.01858	1.8
FALSE	High	[R].YGEIPAELR.[A]	1xclicked biotin 2PCA [N-Term]	0.0256899	0.00349691	1	1	2	Q96RP9	Q96RP9 [235-243]		0	1486.73	High	High	0.002821	0.01941	1.41
FALSE	High	[K].VVDPFSK.[K]	1xclicked biotin 2PCA [N-Term]	0.0256899	0.00349691	1	1	2	P61247	P61247 [21-27]		0	1230.61	High	High	0.00275	0.01938	1.37
FALSE	High	[R].GLFIIDDK.[G]		0.0256899	0.00349691	2	2	1	Q13162; Q06830	Q13162 [201-208]; Q06830 [129-136]		0	920.509	High	High	0.002821	0.01943	1.9
FALSE	High	[R].VVDQQQVER.[H]		0.0256899	0.00349691	1	1	1	P46100	P46100 [2189-2197]		0	1100.57	High	High	0.00275	0.01937	1.24
FALSE	High	[R].VQIEHISSLIK.[L]		0.0260307	0.00349691	1	1	1	O00231	O00231 [345-355]		0	1266.74	High	High	0.002821	0.01967	2.15
FALSE	High	[R].FANYIDK.[V]	1xclicked biotin 2PCA [N-Term]	0.0256899	0.00349691	1	1	3	P08670	P08670 [114-120]		0	1309.61	High	High	0.002672	0.01933	1.52
FALSE	High	[R].KDDEVQVVR.[G]	1xalkyne 2PCA [N-Term]	0.0256899	0.00349691	1	2	2	P61254	P61254 [51-59]		1	1200.6	High	High	0.002672	0.01934	1.52
FALSE	High	[R].LLDLELTSR.[F]	1xclicked biotin 2PCA [N-Term]	0.0256899	0.00349691	1	1	1	Q9Y2Q9	Q9Y2Q9 [144-152]		0	1498.78	High	High	0.002821	0.01942	1.19
FALSE	High	[K].SSLNPILFR.[G]		0.0260307	0.00349691	1	1	1	P39656	P39656 [190-198]		0	1046.6	High	High	0.002821	0.01961	2.05
FALSE	High	[K].EQEMTEMR.[D]		0.0256899	0.00349691	1	1	1	Q03252	Q03252 [357-364]		0	1053.43	High	High	0.002672	0.01936	1.44
FALSE	High	[K].TEADAEK.[T]	1xalkyne 2PCA [N-Term]	0.0256899	0.00349691	1	1	1	P19338	P19338 [438-444]		0	876.373	High	High	0.002821	0.0194	2.12
FALSE	High	[K].LKPGTMIEWGNNWAR.[A]	1xclicked biotin 2PCA [N-Term]	0.0260307	0.00349691	1	1	1	Q9BPW8	Q9BPW8 [192-206]		0	2212.07	High	High	0.002821	0.01961	2.01
FALSE	High	[R].LLTTIGK.[D]	1xclicked biotin 2PCA [N-Term]	0.0256899	0.00349691	1	2	1	Q04637	Q04637 [938-944]		0	1184.66	High	High	0.002821	0.01944	1.6
FALSE	High	[K].VSYARPSSEVIK.[D]		0.0258597	0.00349691	1	1	1	Q15717	Q15717 [93-104]		0	1335.73	High	High	0.002821	0.01952	2.29
FALSE	High	[K].LEALSVK.[E]	1xclicked biotin 2PCA [N-Term]	0.0258597	0.00349691	1	2	1	P43487	P43487 [184-190]		0	1198.64	High	High	0.002821	0.0195	1.68
FALSE	High	[K].ILMEFNK.[M]	1xclicked biotin 2PCA [N-Term]	0.0256899	0.00349691	1	1	1	Q9UQE7	Q9UQE7 [572-578]		0	1333.65	High	High	0.002821	0.01941	1.46
FALSE	High	[R].YLLLNPK.[E]	1xclicked biotin 2PCA [N-Term]	0.0256899	0.00349691	1	1	1	O14776	O14776 [694-700]		0	1299.7	High	High	0.002821	0.01944	1.74
FALSE	High	[R].YDDYSSSR.[D]		0.0258597	0.00349691	1	2	2	P38159	P38159 [310-317]		0	992.396	High	High	0.002821	0.01956	1.27
FALSE	High	[R].YMEVSGNLR.[D]		0.0256899	0.00349691	1	1	1	Q12874	Q12874 [50-58]		0	1068.51	High	High	0.002821	0.01942	1.63
FALSE	High	[K].TAWLDGK.[H]	1xclicked biotin 2PCA [N-Term]	0.0260307	0.00349691	1	1	2	P23284	P23284 [159-165]		0	1229.59	High	High	0.002821	0.01962	1.76
FALSE	High	[R].DNEDQLK.[A]		0.0260307	0.00349691	1	1	1	Q6VAB6	Q6VAB6 [699-705]		0	861.395	High	High	0.002821	0.01964	1.29
FALSE	High	[K].VDKLDASESLR.[K]	1xclicked biotin 2PCA [N-Term]	0.0260307	0.00349691	1	1	1	Q00610	Q00610 [1610-1620]		1	1671.83	High	High	0.002821	0.01959	1.78
FALSE	High	[R].LNELLVK.[A]		0.0260307	0.00349691	1	1	1	Q12931	Q12931 [693-699]		0	828.519	High	High	0.002821	0.01966	1.79
FALSE	High	[R].FFMGNQVLK.[V]	1xclicked biotin 2PCA [N-Term]	0.0256899	0.00349691	1	1	1	P13010	P13010 [355-363]		0	1522.74	High	High	0.002672	0.01933	1.71
FALSE	High	[R].ISHLPLVEELR.[S]		0.0260307	0.00349691	1	1	1	P49736	P49736 [285-295]		0	1305.75	High	High	0.002821	0.01964	1.85
FALSE	High	[RK].VLTFIR.[DRL]	1xclicked biotin 2PCA [N-Term]	0.0256899	0.00349691	1	3	2	Q92598	Q92598 [431-436]		0	1187.65	High	High	0.002821	0.01938	1.42
FALSE	High	[K].IPAMTIAK.[N]		0.0258597	0.00349691	1	1	1	P10809	P10809 [474-481]		0	844.496	High	High	0.002821	0.0195	1.31
FALSE	High	[R].VCEEIAIIPSKK.[L]	1xCarbamidomethyl [C2]; 1xalkyne 2PCA [N-Term]	0.0258597	0.00349691	1	1	1	P08708	P08708 [34-45]		1	1499.79	High	High	0.002821	0.01948	2.17
FALSE	High	[R].GGEQISR.[I]	1xclicked biotin 2PCA [N-Term]	0.0256899	0.00349691	2	2	1	Q96AE4; Q96I24	Q96AE4 [119-125]; Q96I24 [96-102]		0	1185.56	High	High	0.002821	0.01943	1.58
FALSE	High	[K].LMFEELR.[N]		0.0256899	0.00349691	1	1	1	Q9Y3I0	Q9Y3I0 [45-51]		0	937.481	High	High	0.002672	0.01933	1.5
FALSE	High	[R].LFNTAVCESK.[D]	1xCarbamidomethyl [C7]; 1xclicked biotin 2PCA [N-Term]	0.0262028	0.00360588	1	1	1	Q9BXJ9	Q9BXJ9 [715-724]		0	1607.75	High	High	0.002897	0.01976	1.31
FALSE	High	[R].GGDLMAYDRR.[G]	1xclicked biotin 2PCA [N-Term]	0.0262028	0.00360588	1	1	1	P61978	P61978 [317-326]		1	1592.72	High	High	0.002897	0.01978	2.06
FALSE	High	[K].VTQDELK.[E]	1xclicked biotin 2PCA [N-Term]	0.0262028	0.00360588	1	1	2	P19338	P19338 [404-410]		0	1271.62	High	High	0.002897	0.01982	2.58
FALSE	High	[R].KFDGVEGPR.[T]		0.0262028	0.00360588	1	1	1	Q6PKG0	Q6PKG0 [367-375]		1	1004.52	High	High	0.002897	0.01976	2.06
FALSE	High	[K].VFDGIPPPYDKK.[K]		0.0265507	0.00381972	1	2	1	P40429	P40429 [104-115]		1	1375.73	High	High	0.003048	0.02005	1.94
FALSE	High	[R].IYLDMLNVYK.[C]	1xclicked biotin 2PCA [N-Term]	0.0265507	0.00381972	1	1	1	O14980	O14980 [713-722]		0	1710.85	High	High	0.003048	0.02004	1.69
FALSE	High	[R].ENPYYDSR.[V]		0.0263762	0.00381972	1	1	1	Q00610	Q00610 [896-903]		0	1043.44	High	High	0.002897	0.01985	1.8
FALSE	High	[K].AQVSGQSAR.[K]	1xclicked biotin 2PCA [N-Term]	0.0265507	0.00381972	1	1	1	P41250	P41250 [380-388]		0	1342.64	High	High	0.003048	0.02007	1.58
FALSE	High	[R].DLPLLLFR.[T]		0.0265507	0.00381972	1	1	2	O43175	O43175 [462-469]		0	986.603	High	High	0.003048	0.02007	1.45
FALSE	High	[R].VISTTDAER.[Q]		0.0265507	0.00381972	1	1	1	O95394	O95394 [461-469]		0	991.505	High	High	0.003048	0.02004	1.76
FALSE	High	[K].VVLEAPLITESALEVVR.[K]	1xclicked biotin 2PCA [N-Term]	0.0263762	0.00381972	1	1	1	Q92797	Q92797 [667-683]		0	2277.24	High	High	0.002975	0.0199	0.97
FALSE	High	[K].TFSHELSDFGLESTAGEIPVVAIR.[T]		0.0263762	0.00381972	1	1	1	P30101	P30101 [306-329]		0	2575.3	High	High	0.003048	0.01995	1.94
FALSE	High	[K].ATVTAMIAR.[E]		0.0265507	0.00381972	1	1	1	O95793	O95793 [449-457]		0	933.519	High	High	0.003048	0.01998	1.73
FALSE	High	[K].YEITEQR.[K]		0.0265507	0.00381972	1	1	1	Q02878	Q02878 [240-246]		0	938.458	High	High	0.003048	0.01997	2.21
FALSE	High	[K].SPDDPSR.[Y]		0.0265507	0.00381972	1	1	1	P06733	P06733 [263-269]		0	773.342	High	High	0.003048	0.02001	1.27
FALSE	High	[K].TLEEAIR.[S]		0.0263762	0.00381972	1	1	1	P50995	P50995 [321-327]		0	831.457	High	High	0.002897	0.01985	1.6
FALSE	High	[R].IWIFDGPTGEGR.[L]	1xclicked biotin 2PCA [N-Term]	0.0265507	0.00381972	1	1	1	Q8NI36	Q8NI36 [359-370]		0	1786.85	High	High	0.003048	0.02001	1.59
FALSE	High	[K].NKEIFLR.[E]	1xclicked biotin 2PCA [N-Term]	0.0265507	0.00381972	1	1	1	P14625	P14625 [96-102]		1	1358.71	High	High	0.003048	0.01996	2.03
FALSE	High	[K].VVQLDVR.[D]	1xclicked biotin 2PCA [N-Term]	0.0265507	0.00381972	1	1	1	O95831	O95831 [233-239]		0	1267.67	High	High	0.003048	0.01998	2.27
FALSE	High	[K].SQGAALDKYAK.[K]		0.0263762	0.00381972	1	1	1	P40925	P40925 [111-121]		1	1151.61	High	High	0.002897	0.01985	1.8
FALSE	High	[K].LKAAEEIGIK.[A]		0.0265507	0.00381972	1	1	1	P11586	P11586 [57-66]		1	1071.64	High	High	0.003048	0.02002	1.27
FALSE	High	[R].STPEYFAER.[L]		0.0287422	0.0038711	1	1	1	P08133	P08133 [251-259]		0	1099.51	High	High	0.003081	0.02157	1.36
FALSE	High	[K].IQHILCTGNLCTK.[E]	2xCarbamidomethyl [C6; C11]	0.0283642	0.0038711	1	1	1	Q9UBQ0	Q9UBQ0 [31-43]		0	1557.79	High	High	0.003081	0.02142	1.83
FALSE	High	[R].LQIKPR.[S]	1xclicked biotin 2PCA [N-Term]	0.0281772	0.0038711	1	1	1	Q9NYK1	Q9NYK1 [116-121]		0	1193.67	High	High	0.003081	0.02128	1.3
FALSE	High	[R].TLAEINANR.[A]		0.0276237	0.0038711	1	1	1	Q13409	Q13409 [617-625]		0	1001.54	High	High	0.003081	0.02085	1.72
FALSE	High	[K].IQLQDAGR.[LI]		0.0291255	0.0038711	1	2	1	Q9H1K4	Q9H1K4 [128-135]		0	900.49	High	High	0.003081	0.02191	1.2
FALSE	High	[R].ALTVPELTQQMFDAR.[N]	1xclicked biotin 2PCA [N-Term]	0.0270816	0.0038711	1	1	1	Q9BUF5	Q9BUF5 [283-297]		0	2159.05	High	High	0.003081	0.02047	1.3
FALSE	High	[R].FSEGTSADR.[E]		0.0269034	0.0038711	1	1	1	P62333	P62333 [243-251]		0	969.427	High	High	0.003081	0.02029	1.08
FALSE	High	[K].EVPIVQTETK.[T]		0.0267265	0.0038711	1	1	1	O43491	O43491 [893-902]		0	1143.63	High	High	0.003048	0.02009	1.64
FALSE	High	[R].EVSQPDWTPPPEVTLVLTK.[E]	1xclicked biotin 2PCA [N-Term]	0.0283642	0.0038711	1	1	1	P13667	P13667 [166-184]		0	2575.3	High	High	0.003081	0.02138	1.4
FALSE	High	[R].VTHELQAMK.[D]		0.0283642	0.0038711	1	1	1	P17980	P17980 [62-70]		0	1056.55	High	High	0.003081	0.02128	1.96
FALSE	High	[K].TKFEECR.[K]	1xCarbamidomethyl [C6]; 1xclicked biotin 2PCA [N-Term]	0.0267265	0.0038711	1	1	2	P43487	P43487 [153-159]		1	1408.62	High	High	0.003048	0.0201	2.24
FALSE	High	[R].LLHDLQIGEK.[K]		0.0289332	0.0038711	1	1	1	P49756	P49756 [146-155]		0	1165.66	High	High	0.003081	0.02176	1.69
FALSE	High	[K].YVAEIEK.[E]		0.0267265	0.0038711	1	1	1	O14818	O14818 [228-234]		0	851.451	High	High	0.003081	0.02015	1.06
FALSE	High	[K].VLISSLQDCLHGIESK.[S]	1xCarbamidomethyl [C9]; 1xclicked biotin 2PCA [N-Term]	0.0281772	0.0038711	1	1	1	Q16630	Q16630 [468-483]		0	2238.12	High	High	0.003081	0.02124	1.38
FALSE	High	[K].FLTVLCSR.[N]	1xCarbamidomethyl [C6]; 1xclicked biotin 2PCA [N-Term]	0.0270816	0.0038711	1	1	1	P09525	P09525 [193-200]		0	1434.71	High	High	0.003081	0.02035	0.81
FALSE	High	[R].LLDVDNR.[V]	1xclicked biotin 2PCA [N-Term]	0.0291255	0.0038711	1	1	2	P00403	P00403 [135-141]		0	1283.63	High	High	0.003081	0.02193	1.66
FALSE	High	[R].LTEAKPVDKVK.[L]		0.0281772	0.0038711	1	1	1	P52815	P52815 [134-144]		1	1227.73	High	High	0.003081	0.0212	1.71
FALSE	High	[K].LTECQLK.[N]	1xCarbamidomethyl [C4]	0.0276237	0.0038711	1	1	1	P55265	P55265 [496-502]		0	891.46	High	High	0.003081	0.02083	1.78
FALSE	High	[K].VLQGDLVMNVYR.[D]	1xclicked biotin 2PCA [N-Term]	0.0272611	0.0038711	1	1	1	P49327	P49327 [1496-1507]		0	1845.93	High	High	0.003081	0.02061	1.77
FALSE	High	[K].DLEDLFYK.[Y]	1xclicked biotin 2PCA [N-Term]	0.0270816	0.0038711	1	1	1	Q13242	Q13242 [29-36]		0	1481.69	High	High	0.003081	0.02038	0.97
FALSE	High	[K].AEIIADK.[Q]		0.0276237	0.0038711	1	1	1	Q13151	Q13151 [127-133]		0	759.425	High	High	0.003081	0.02075	1.89
FALSE	High	[K].AEIITVSDGR.[G]		0.0289332	0.0038711	1	1	1	Q9BRG1	Q9BRG1 [162-171]		0	1060.56	High	High	0.003081	0.02171	1.79
FALSE	High	[K].IANAIMK.[A]	1xclicked biotin 2PCA [N-Term]	0.0269034	0.0038711	1	1	1	P07954	P07954 [116-122]		0	1199.62	High	High	0.003081	0.02027	1.56
FALSE	High	[R].FHEICSNLVK.[T]	1xCarbamidomethyl [C5]	0.0274418	0.0038711	1	1	1	Q15041	Q15041 [105-114]		0	1246.62	High	High	0.003081	0.02073	2.42
FALSE	High	[K].TIIFVETK.[R]		0.0279914	0.0038711	1	1	1	Q92841	Q92841 [421-428]		0	950.556	High	High	0.003081	0.02107	1.74
FALSE	High	[K].ALDLLDK.[M]	1xclicked biotin 2PCA [N-Term]	0.0270816	0.0038711	1	1	1	P28482	P28482 [286-292]		0	1226.63	High	High	0.003081	0.02044	1.5
FALSE	High	[R].VTVCQALR.[T]	1xCarbamidomethyl [C4]	0.0267265	0.0038711	1	1	1	Q5JTH9	Q5JTH9 [659-666]		0	946.514	High	High	0.003081	0.0202	1.84
FALSE	High	[R].LSEAMAR.[M]		0.0291255	0.0038711	1	1	1	Q14566	Q14566 [627-633]		0	777.392	High	High	0.003081	0.02188	1.69
FALSE	High	[R].AESFMFR.[T]		0.0274418	0.0038711	1	1	1	Q13126	Q13126 [181-187]		0	887.408	High	High	0.003081	0.02067	1.29
FALSE	High	[K].HVVFIAQR.[R]		0.0267265	0.0038711	1	1	1	P62081	P62081 [91-98]		0	969.563	High	High	0.003048	0.02011	1.73
FALSE	High	[R].HVFGESDELIGQK.[V]		0.0267265	0.0038711	1	1	1	P60174	P60174 [138-150]		0	1458.72	High	High	0.003048	0.0201	1.71
FALSE	High	[K].ILKGEYAVR.[A]	1xclicked biotin 2PCA [N-Term]	0.0283642	0.0038711	1	1	1	Q92499	Q92499 [491-499]		1	1487.79	High	High	0.003081	0.0214	1.43
FALSE	High	[K].ALAPEYAK.[A]	1xclicked biotin 2PCA [N-Term]	0.0267265	0.0038711	1	1	1	P07237	P07237 [58-65]		0	1301.65	High	High	0.003081	0.02016	2.52
FALSE	High	[K].IMEAMEK.[L]		0.0272611	0.0038711	1	1	1	Q9Y237	Q9Y237 [51-57]		0	851.4	High	High	0.003081	0.02049	1.12
FALSE	High	[R].IATLGYLPTQQDVLR.[V]	1xclicked biotin 2PCA [N-Term]	0.0289332	0.0038711	1	1	1	P29992	P29992 [167-181]		0	2127.12	High	High	0.003081	0.02176	1.92
FALSE	High	[R].LLSVNIR.[V]		0.0276237	0.0038711	1	1	1	P07814	P07814 [1334-1340]		0	814.515	High	High	0.003081	0.0208	1.45
FALSE	High	[R].LLTTIGK.[D]		0.0281772	0.0038711	1	2	1	Q04637	Q04637 [938-944]		0	745.482	High	High	0.003081	0.02118	1.69
FALSE	High	[R].IHGVGFK.[K]	1xclicked biotin 2PCA [N-Term]	0.0279914	0.0038711	1	1	1	P62899	P62899 [33-39]		0	1196.61	High	High	0.003081	0.02111	1.06
FALSE	High	[K].INHEGEVNR.[A]		0.0267265	0.0038711	2	2	2	Q16576; Q09028	Q16576 [120-128]; Q09028 [121-129]		0	1067.52	High	High	0.003081	0.02017	1.75
FALSE	High	[K].INFDDNAEFR.[Q]	1xclicked biotin 2PCA [N-Term]	0.0289332	0.0038711	1	1	1	Q96I99	Q96I99 [260-269]		0	1679.74	High	High	0.003081	0.02182	1.35
FALSE	High	[R].IDDVAALDKK.[G]		0.0279914	0.0038711	1	1	1	P06737	P06737 [716-725]		1	1087.6	High	High	0.003081	0.02107	1.32
FALSE	High	[K].DLHDANTDLIGRHPK.[Q]		0.0279914	0.0038711	1	1	1	P53985	P53985 [225-239]		1	1701.87	High	High	0.003081	0.02102	1.84
FALSE	High	[K].AAVPSIK.[F]	1xclicked biotin 2PCA [N-Term]	0.0285526	0.0038711	1	1	1	P00558	P00558 [42-48]		0	1124.6	High	High	0.003081	0.02146	2.2
FALSE	High	[R].AGALHAQVER.[L]	1xclicked biotin 2PCA [N-Term]	0.0279914	0.0038711	1	1	1	Q9BQG0	Q9BQG0 [897-906]		0	1490.74	High	High	0.003081	0.02109	1.52
FALSE	High	[K].FEGAIYR.[K]		0.0287422	0.0038711	1	1	1	P22102	P22102 [412-418]		0	855.436	High	High	0.003081	0.02167	1.43
FALSE	High	[R].LFVGSIPK.[NS]	1xclicked biotin 2PCA [N-Term]	0.0274418	0.0038711	2	2	2	O43390; O60506	O43390 [248-255]; O60506 [245-252]		0	1299.7	High	High	0.003081	0.0207	2.15
FALSE	High	[R].VPFLEFK.[AV]		0.0272611	0.0038711	1	2	1	P50225	P50225 [79-85]		0	879.497	High	High	0.003081	0.02056	1.41
FALSE	High	[R].LGDLYEEEMR.[E]	1xalkyne 2PCA [N-Term]	0.0289332	0.0038711	1	1	1	P08670	P08670 [146-155]		0	1367.59	High	High	0.003081	0.02178	1.36
FALSE	High	[K].LMQLVDHR.[G]		0.0289332	0.0038711	1	1	1	Q92841	Q92841 [548-555]		0	1011.54	High	High	0.003081	0.02178	1.33
FALSE	High	[R].LVLDSVK.[L]		0.0289332	0.0038711	1	1	1	O75347	O75347 [99-105]		0	773.477	High	High	0.003081	0.02171	1.86
FALSE	High	[K].ADIDLTKR.[A]		0.0267265	0.0038711	1	1	1	P62269	P62269 [48-55]		1	931.521	High	High	0.003081	0.02018	1.93
FALSE	High	[K].AYGQALAK.[L]		0.0281772	0.0038711	1	1	1	P29401	P29401 [320-327]		0	821.452	High	High	0.003081	0.02115	1.85
FALSE	High	[K].KSDYIK.[L]	1xclicked biotin 2PCA [N-Term]	0.0276237	0.0038711	1	2	1	P14625	P14625 [405-410]		1	1192.59	High	High	0.003081	0.02075	1.18
FALSE	High	[K].FDSEYER.[M]		0.0272611	0.0038711	1	1	1	P43243	P43243 [246-252]		0	945.395	High	High	0.003081	0.02048	1.6
FALSE	High	[R].KGNYSER.[V]	1xalkyne 2PCA [N-Term]	0.0289332	0.0038711	1	3	1	Q7L7L0	Q7L7L0 [37-43]		1	966.443	High	High	0.003081	0.02176	1.41
FALSE	High	[R].IVFQEFR.[Q]		0.0276237	0.0038711	1	2	1	P35580	P35580 [719-725]		0	938.509	High	High	0.003081	0.02076	1.46
FALSE	High	[K].FAEMEER.[F]		0.0272611	0.0038711	1	1	1	Q14839	Q14839 [605-611]		0	911.393	High	High	0.003081	0.02048	1.48
FALSE	High	[K].FTVPMLK.[E]		0.0278069	0.0038711	1	1	1	P12956	P12956 [576-582]		0	835.475	High	High	0.003081	0.02101	1.6
FALSE	High	[K].GDYPQAMK.[H]		0.0274418	0.0038711	1	1	1	P31948	P31948 [374-381]		0	909.413	High	High	0.003081	0.02064	1.49
FALSE	High	[R].ALSQGVESVKK.[E]		0.0274418	0.0038711	1	1	1	O43615	O43615 [178-188]		1	1145.65	High	High	0.003081	0.02063	1.45
FALSE	High	[R].IQDGLGELKK.[L]		0.0281772	0.0038711	1	1	1	Q13616	Q13616 [329-338]		1	1100.63	High	High	0.003081	0.02126	1.57
FALSE	High	[R].LAQDPYR.[L]	1xclicked biotin 2PCA [N-Term]	0.0291255	0.0038711	1	1	1	P18583	P18583 [916-922]; [923-929]		0	1301.62	High	High	0.003081	0.02194	1.48
FALSE	High	[K].IPVIIER.[Y]		0.0267265	0.0038711	1	3	1	Q9H492	Q9H492 [31-37]		0	839.535	High	High	0.003081	0.02015	1.22
FALSE	High	[K].ALTAEIVK.[T]		0.0287422	0.0038711	1	1	1	P36776	P36776 [291-298]		0	844.514	High	High	0.003081	0.02168	1.58
FALSE	High	[K].LVSEYMSK.[K]		0.0287422	0.0038711	1	1	1	P11766	P11766 [331-338]		0	956.476	High	High	0.003081	0.02162	1.5
FALSE	High	[R].VMLYPSR.[I]	1xclicked biotin 2PCA [N-Term]	0.0267265	0.0038711	1	1	2	P18077	P18077 [103-109]		0	1304.64	High	High	0.003081	0.02021	1.64
FALSE	High	[K].FVVDVDK.[N]		0.0272611	0.0038711	1	1	1	P62195	P62195 [95-101]		0	821.44	High	High	0.003081	0.02055	1.33
FALSE	High	[R].LPPDVLR.[W]		0.0291255	0.0038711	1	1	2	P78527	P78527 [2916-2922]		0	809.488	High	High	0.003081	0.02188	1.44
FALSE	High	[R].EYQTQLIQR.[V]	1xclicked biotin 2PCA [N-Term]	0.0279914	0.0038711	1	1	1	Q14204	Q14204 [603-611]		0	1617.8	High	High	0.003081	0.02102	1.2
FALSE	High	[R].LLQEQLR.[Y]	1xclicked biotin 2PCA [N-Term]	0.0279914	0.0038711	1	1	1	Q4VCS5	Q4VCS5 [18-24]		0	1338.71	High	High	0.003081	0.02111	1.57
FALSE	High	[K].VNFEDDSR.[G]		0.0289332	0.0038711	1	1	1	O94979	O94979 [479-486]		0	981.427	High	High	0.003081	0.02175	1.86
FALSE	High	[R].TDDVHAK.[D]	1xclicked biotin 2PCA [N-Term]	0.0279914	0.0038711	1	1	1	Q92499	Q92499 [466-472]		0	1224.56	High	High	0.003081	0.02106	1.11
FALSE	High	[R].VNIGEVLDKR.[Y]		0.0283642	0.0038711	1	1	1	Q13523	Q13523 [677-686]		1	1142.65	High	High	0.003081	0.02129	1.35
FALSE	High	[K].FAADAVK.[L]	1xclicked biotin 2PCA [N-Term]	0.0289332	0.0038711	1	1	1	P37837	P37837 [315-321]		0	1160.57	High	High	0.003081	0.02175	2.45
FALSE	High	[R].SYELQESNVR.[L]		0.0279914	0.0038711	1	1	1	Q9NVA2	Q9NVA2 [84-93]		0	1224.59	High	High	0.003081	0.02114	1.28
FALSE	High	[K].AKEALGK.[A]	1xclicked biotin 2PCA [N-Term]	0.0267265	0.0038711	1	1	1	P05455	P05455 [279-285]		1	1155.61	High	High	0.003081	0.02021	1.55
FALSE	High	[K].LISGWVSR.[S]	1xclicked biotin 2PCA [N-Term]	0.0287422	0.0038711	1	1	1	O14980	O14980 [758-765]		0	1356.7	High	High	0.003081	0.02168	1.4
FALSE	High	[R].GMPQEER.[L]	1xclicked biotin 2PCA [N-Term]	0.0291255	0.0038711	1	1	1	Q13838	Q13838 [320-326]		0	1285.56	High	High	0.003081	0.02186	1.2
FALSE	High	[KR].TDLADKR.[Q]	1xclicked biotin 2PCA [N-Term]	0.0276237	0.0038711	1	4	1	P20340	P20340 [128-134]		1	1257.62	High	High	0.003081	0.02086	1.44
FALSE	High	[R].VIEPFSR.[V]		0.0281772	0.0038711	1	1	1	O00231	O00231 [338-344]		0	847.467	High	High	0.003081	0.02127	1.61
FALSE	High	[K].LVPLKETIK.[G]		0.0276237	0.0038711	1	1	1	P06576	P06576 [481-489]		1	1040.67	High	High	0.003081	0.02081	1.45
FALSE	High	[R].LNQYFQK.[E]		0.0287422	0.0038711	1	1	1	Q08211	Q08211 [185-191]		0	940.489	High	High	0.003081	0.02164	1.95
FALSE	High	[K].YVIYIER.[V]	1xclicked biotin 2PCA [N-Term]	0.0276237	0.0038711	1	2	1	P61254	P61254 [78-84]		0	1394.7	High	High	0.003081	0.02076	1.94
FALSE	High	[R].LVGQGASAVLLDLPNSGGEAQAK.[K]	1xalkyne 2PCA [N-Term]	0.0285526	0.0038711	1	1	1	Q99714	Q99714 [30-52]		0	2308.19	High	High	0.003081	0.02143	2.06
FALSE	High	[K].MINTDLSR.[I]		0.0274418	0.0038711	1	1	1	P36578	P36578 [284-291]		0	949.477	High	High	0.003081	0.02072	1.87
FALSE	High	[K].IDLLDRK.[E]	1xclicked biotin 2PCA [N-Term]	0.0270816	0.0038711	1	1	1	P54577	P54577 [232-238]		1	1311.7	High	High	0.003081	0.02044	1.94
FALSE	High	[R].TYLPSQVSR.[V]	1xclicked biotin 2PCA [N-Term]	0.0281772	0.0038711	1	1	1	P35606	P35606 [760-768]		0	1489.74	High	High	0.003081	0.02125	1.37
FALSE	High	[K].RGVACTQPR.[R]	1xCarbamidomethyl [C5]; 1xclicked biotin 2PCA [N-Term]	0.0285526	0.0038711	1	1	2	O43143	O43143 [186-194]		1	1483.72	High	High	0.003081	0.02148	1.66
FALSE	High	[R].RIESLNEEIAFLK.[K]		0.0281772	0.0038711	1	1	1	P17661	P17661 [228-240]		1	1561.86	High	High	0.003081	0.02123	1.08
FALSE	High	[K].SRDLLVQQASQCLSK.[L]	1xCarbamidomethyl [C12]	0.0267265	0.0038711	1	1	1	Q1KMD3	Q1KMD3 [507-521]		1	1732.9	High	High	0.003081	0.02014	2.6
FALSE	High	[K].EALPDGVNISK.[E]		0.0281772	0.0038711	1	1	1	Q9NRF9	Q9NRF9 [21-31]		0	1142.61	High	High	0.003081	0.02116	1.32
FALSE	High	[R].IDHTSR.[T]	1xclicked biotin 2PCA [N-Term]	0.0279914	0.0038711	1	1	1	Q14152	Q14152 [484-489]		0	1167.55	High	High	0.003081	0.02107	1.32
FALSE	High	[R].SGAVEETFR.[I]	1xclicked biotin 2PCA [N-Term]	0.0291255	0.0038711	1	1	1	Q6YN16	Q6YN16 [307-315]		0	1434.66	High	High	0.003081	0.02187	1.79
FALSE	High	[R].APFQIIR.[I]		0.0283642	0.0038711	1	1	1	Q96BW5	Q96BW5 [208-214]		0	844.504	High	High	0.003081	0.02133	1.31
FALSE	High	[R].IETLDPALIRPGR.[I]	1xalkyne 2PCA [N-Term]	0.0283642	0.0038711	1	1	1	P62191	P62191 [334-346]		0	1563.86	High	High	0.003081	0.02129	1.84
FALSE	High	[K].EIKDILIQYDR.[T]	1xclicked biotin 2PCA [N-Term]	0.0267265	0.0038711	1	1	1	P62249	P62249 [107-117]		1	1844.95	High	High	0.003048	0.02011	1.63
FALSE	High	[R].NIIHGSDSVK.[S]		0.0276237	0.0038711	1	2	2	P22392	P22392 [115-124]		0	1069.56	High	High	0.003081	0.02085	2.04
FALSE	High	[K].EILFYDR.[I]	1xclicked biotin 2PCA [N-Term]	0.0289332	0.0038711	1	1	1	Q08J23	Q08J23 [258-264]		0	1394.67	High	High	0.003081	0.02178	1.61
FALSE	High	[R].AVDFAER.[H]	1xalkyne 2PCA [N-Term]	0.0279914	0.0038711	1	1	1	P62917	P62917 [31-37]		0	920.426	High	High	0.003081	0.0211	2
FALSE	High	[R].LDYHISVQNMMR.[R]	1xclicked biotin 2PCA [N-Term]	0.0269034	0.0038711	1	1	1	P24539	P24539 [197-208]		0	1945.9	High	High	0.003081	0.02033	1.8
FALSE	High	[K].VEPLDFGGTQK.[Q]		0.0281772	0.0038711	1	1	1	P07686	P07686 [466-476]		0	1190.61	High	High	0.003081	0.0212	1.86
FALSE	High	[K].NPVIAQK.[I]		0.0269034	0.0038711	1	1	2	P31948	P31948 [524-530]		0	769.457	High	High	0.003081	0.02033	1.61
FALSE	High	[K].EHFAQFGHVR.[R]		0.0270816	0.0038711	1	1	1	Q9GZT3	Q9GZT3 [37-46]		0	1227.6	High	High	0.003081	0.0204	1.52
FALSE	High	[K].VFNDTCR.[S]	1xCarbamidomethyl [C6]; 1xclicked biotin 2PCA [N-Term]	0.0283642	0.0038711	1	1	1	P42704	P42704 [108-114]		0	1350.58	High	High	0.003081	0.02132	1.91
FALSE	High	[R].VAGCSVHK.[G]	1xCarbamidomethyl [C4]; 1xclicked biotin 2PCA [N-Term]	0.0278069	0.0038711	1	1	1	Q9UKM9	Q9UKM9 [48-55]		0	1296.61	High	High	0.003081	0.02092	1.47
FALSE	High	[R].AAQLAIR.[V]		0.0285526	0.0038711	1	1	1	P62910	P62910 [115-121]		0	742.457	High	High	0.003081	0.02151	2.02
FALSE	High	[K].ASVPREPGGPSPR.[V]		0.0287422	0.0038711	1	1	1	O15067	O15067 [1052-1064]		1	1306.69	High	High	0.003081	0.02169	1.71
FALSE	High	[R].NVYSSSR.[Y]	1xclicked biotin 2PCA [N-Term]	0.0276237	0.0038711	1	1	1	O75494	O75494 [103-109]		0	1251.57	High	High	0.003081	0.02074	1.68
FALSE	High	[K].QMQVLHPAAR.[M]		0.0291255	0.0038711	1	1	1	P50991	P50991 [80-89]		0	1150.61	High	High	0.003081	0.02191	1.96
FALSE	High	[K].ASAPESGLLSK.[V]		0.0276237	0.0038711	1	1	1	Q96CN7	Q96CN7 [287-297]		0	1059.57	High	High	0.003081	0.02087	1.53
FALSE	High	[R].QMSGAQIK.[I]	1xclicked biotin 2PCA [N-Term]	0.0283642	0.0038711	2	3	1	Q15366; Q15365	Q15366 [315-322]; Q15365 [307-314]		0	1301.62	High	High	0.003081	0.02141	1.66
FALSE	High	[RK].SPEDLER.[GL]		0.0283642	0.0038711	1	2	3	P06744	P06744 [455-461]		0	845.4	High	High	0.003081	0.02136	1.18
FALSE	High	[K].EFVEAVLELR.[K]	1xclicked biotin 2PCA [N-Term]	0.0279914	0.0038711	1	1	1	O75367	O75367 [240-249]		0	1643.84	High	High	0.003081	0.02108	0.83
FALSE	High	[K].DVAPVEKTIK.[L]	1xalkyne 2PCA [N-Term]	0.0281772	0.0038711	1	1	1	A6NHR9	A6NHR9 [1020-1029]		1	1212.66	High	High	0.003081	0.02127	2
FALSE	High	[K].SIELESVR.[G]		0.0272611	0.0038711	1	1	1	P07197	P07197 [328-335]		0	932.505	High	High	0.003081	0.02059	1.91
FALSE	High	[K].VFADYEAYVK.[C]	1xclicked biotin 2PCA [N-Term]	0.0272611	0.0038711	1	1	2	P06737	P06737 [774-783]		0	1643.77	High	High	0.003081	0.02057	1.29
FALSE	High	[K].MIYASSK.[D]		0.0274418	0.0038711	3	3	1	P23528; Q9Y281; P60981	P23528 [115-121]; Q9Y281 [115-121]; P60981 [115-121]		0	799.402	High	High	0.003081	0.02071	1.89
FALSE	High	[R].YLAPSGPSGTLK.[A]		0.0287422	0.0038711	1	1	1	Q16658	Q16658 [230-241]		0	1190.64	High	High	0.003081	0.02156	1.98
FALSE	High	[K].AQNDLIWNIK.[D]		0.0272611	0.0038711	1	1	1	P09874	P09874 [240-249]		0	1214.65	High	High	0.003081	0.02056	1.58
FALSE	High	[K].LFEELGK.[Q]		0.0291255	0.0038711	1	1	1	P34932	P34932 [698-704]		0	835.456	High	High	0.003081	0.02186	1.98
FALSE	High	[K].SESPKEPEQLRK.[L]	1xclicked biotin 2PCA [N-Term]	0.0269034	0.0038711	1	1	1	P09651	P09651 [4-15]		2	1866.93	High	High	0.003081	0.0203	1.98
FALSE	High	[R].SEHPPLCGR.[D]	1xCarbamidomethyl [C7]	0.0291255	0.0038711	1	1	1	Q15393	Q15393 [1150-1158]		0	1052.49	High	High	0.003081	0.0219	1.99
FALSE	High	[R].VDFSITK.[R]		0.0285526	0.0038711	1	1	1	P62995	P62995 [191-197]		0	809.44	High	High	0.003081	0.02147	1.55
FALSE	High	[R].ESVQGYTTK.[T]		0.0269034	0.0038711	1	1	1	Q14694	Q14694 [654-662]		0	1012.49	High	High	0.003081	0.02032	1.12
FALSE	High	[R].NLELLSVAR.[K]	1xclicked biotin 2PCA [N-Term]	0.0276237	0.0038711	1	1	1	Q9H0U6	Q9H0U6 [55-63]		0	1453.77	High	High	0.003081	0.02079	0.9
FALSE	High	[R].EMLQQSK.[I]	1xclicked biotin 2PCA [N-Term]	0.0278069	0.0038711	2	3	1	P07900; P08238	P07900 [401-407]; P08238 [393-399]		0	1302.61	High	High	0.003081	0.02097	2.56
FALSE	High	[K].AAEVLNK.[H]	1xclicked biotin 2PCA [N-Term]	0.0278069	0.0038711	1	1	1	P52272	P52272 [128-134]		0	1183.6	High	High	0.003081	0.02091	2.46
FALSE	High	[R].SIFQHIQSAQSQR.[S]		0.0281772	0.0038711	1	1	1	Q9Y2W1	Q9Y2W1 [609-621]		0	1529.78	High	High	0.003081	0.02128	2.13
FALSE	High	[R].VELSTGMPR.[R]	1xclicked biotin 2PCA [N-Term]	0.0291255	0.0038711	1	1	1	Q16629	Q16629 [79-87]		0	1428.69	High	High	0.003081	0.02187	2.26
FALSE	High	[K].DTDSEEEIR.[E]		0.0283642	0.0038711	1	1	1	P0DP25	P0DP25 [79-87]		0	1093.46	High	High	0.003081	0.02139	2.14
FALSE	High	[R].TVIDYNGER.[T]		0.0283642	0.0038711	1	1	1	P07237	P07237 [453-461]		0	1066.52	High	High	0.003081	0.02141	2.06
FALSE	High	[K].NKGNECFQK.[G]	1xCarbamidomethyl [C6]; 1xclicked biotin 2PCA [N-Term]	0.0276237	0.0038711	1	1	1	P31948	P31948 [365-373]		1	1563.69	High	High	0.003081	0.02077	1.99
FALSE	High	[R].MVEIGSR.[W]		0.0278069	0.0038711	1	1	1	P17480	P17480 [597-603]		0	791.408	High	High	0.003081	0.02095	1.82
FALSE	High	[K].ELLIFNK.[Q]		0.0272611	0.0038711	1	1	1	P09874	P09874 [263-269]		0	876.519	High	High	0.003081	0.02058	1.84
FALSE	High	[R].ELTAVVQKR.[F]		0.0274418	0.0038711	1	1	1	P23396	P23396 [68-76]		1	1043.62	High	High	0.003081	0.02073	1.58
FALSE	High	[K].VENFEAAVHFYGK.[A]	1xclicked biotin 2PCA [N-Term]	0.0281772	0.0038711	1	1	1	O43765	O43765 [104-116]		0	1949.91	High	High	0.003081	0.02124	1.43
FALSE	High	[R].LAALPENPPAIDWAYYK.[A]	1xclicked biotin 2PCA [N-Term]	0.0267265	0.0038711	1	1	1	O75947	O75947 [42-58]		0	2371.17	High	High	0.003081	0.02017	1.56
FALSE	High	[R].SHTSEGTR.[S]	1xclicked biotin 2PCA [N-Term]	0.0281772	0.0038711	1	1	1	Q92597	Q92597 [344-351]; [354-361]		0	1313.58	High	High	0.003081	0.0212	1.22
FALSE	High	[R].SPFEDSR.[G]		0.0303078	0.00406016	1	1	1	O14654	O14654 [735-741]		0	837.374	High	High	0.003212	0.02285	1.39
FALSE	High	[K].LLEGEEER.[L]		0.0303078	0.00406016	3	3	1	P20700; P02545; Q03252	P20700 [380-387]; P02545 [379-386]; Q03252 [394-401]		0	974.479	High	High	0.003212	0.02273	1.42
FALSE	High	[R].VYAENAIR.[K]	1xclicked biotin 2PCA [N-Term]	0.0297106	0.00406016	1	1	1	Q9HD42	Q9HD42 [47-54]		0	1374.67	High	High	0.003212	0.02228	1.41
FALSE	High	[R].LCYYIGATDDAATK.[I]	1xCarbamidomethyl [C2]	0.0293192	0.00406016	1	1	1	P55145	P55145 [74-87]		0	1561.72	High	High	0.003212	0.02211	1.5
FALSE	High	[K].AEDEVQR.[E]	1xalkyne 2PCA [N-Term]	0.0295142	0.00406016	2	2	1	P0DMV9; P34931	P0DMV9 [527-533]; P34931 [529-535]		0	959.422	High	High	0.003212	0.02224	2.37
FALSE	High	[K].YIMLNPSSR.[I]	1xclicked biotin 2PCA [N-Term]	0.0301074	0.00406016	1	1	1	P11387	P11387 [426-434]		0	1519.73	High	High	0.003212	0.02257	2.35
FALSE	High	[K].YAEAVTR.[A]	1xclicked biotin 2PCA [N-Term]	0.0293192	0.00406016	1	1	1	P00558	P00558 [324-330]		0	1248.59	High	High	0.003212	0.02208	1.82
FALSE	High	[K].LLEAFHNQGPVIK.[R]	1xclicked biotin 2PCA [N-Term]	0.0297106	0.00406016	1	1	1	Q9Y2R9	Q9Y2R9 [209-221]		0	1905	High	High	0.003212	0.02235	1.59
FALSE	High	[R].NTLQLHR.[Y]		0.0303078	0.00406016	1	1	1	P61313	P61313 [196-202]		0	881.495	High	High	0.003212	0.02282	2.27
FALSE	High	[R].MIEDAER.[D]		0.0299083	0.00406016	1	1	1	P0DN79	P0DN79 [126-132]		0	863.393	High	High	0.003212	0.02249	0.97
FALSE	High	[K].MYEEHLK.[R]		0.0297106	0.00406016	1	1	1	P84090	P84090 [35-41]		0	949.445	High	High	0.003212	0.02234	1.7
FALSE	High	[K].GFVVINQK.[G]		0.0301074	0.00406016	2	2	1	P40227; Q92526	P40227 [288-295]; Q92526 [288-295]		0	904.525	High	High	0.003212	0.02269	1.91
FALSE	High	[K].EQMQPTHPIR.[L]		0.0293192	0.00406016	1	1	1	Q04917	Q04917 [163-172]		0	1236.62	High	High	0.003157	0.02202	1.25
FALSE	High	[K].IASWADLVNAHVVPGSGVVK.[G]	1xclicked biotin 2PCA [N-Term]	0.0303078	0.00406016	1	1	1	P11172	P11172 [333-352]		0	2458.28	High	High	0.003212	0.02275	1.3
FALSE	High	[R].KIMSSPLSK.[E]		0.0299083	0.00406016	1	2	1	P61254	P61254 [28-36]		1	990.565	High	High	0.003212	0.02251	1.63
FALSE	High	[R].LSVDYGKK.[S]		0.0305097	0.00406016	2	5	1	P68363; Q9BQE3	P68363 [157-164]; Q9BQE3 [157-164]		1	909.504	High	High	0.003212	0.02294	2.02
FALSE	High	[K].TDSPSCEYSR.[F]	1xCarbamidomethyl [C6]	0.0297106	0.00406016	1	1	1	Q9HAV4	Q9HAV4 [414-423]		0	1201.48	High	High	0.003212	0.02232	0.63
FALSE	High	[R].LAHYNK.[R]	1xclicked biotin 2PCA [N-Term]	0.0299083	0.00406016	4	15	1	Q16778; Q6DN03; Q5QNW6; Q8N257	Q16778 [81-86]; Q6DN03 [81-86]; Q5QNW6 [81-86]; Q8N257 [81-86]		0	1184.58	High	High	0.003212	0.02245	1.3
FALSE	High	[R].LEDYQANR.[K]		0.0301074	0.00406016	1	1	1	P52948	P52948 [205-212]		0	1008.47	High	High	0.003212	0.02269	1.56
FALSE	High	[K].ELTPLQAMMLR.[M]		0.0301074	0.00406016	1	1	1	Q9Y2W2	Q9Y2W2 [326-336]		0	1302.69	High	High	0.003212	0.02262	1.55
FALSE	High	[R].AAEAEPR.[A]	1xclicked biotin 2PCA [N-Term]	0.0293192	0.00406016	1	1	2	P55884	P55884 [135-141]		0	1182.55	High	High	0.003081	0.02199	2.05
FALSE	High	[K].FSEEQR.[F]		0.0303078	0.00406016	1	1	4	P13010	P13010 [649-654]		0	795.363	High	High	0.003212	0.02281	1.62
FALSE	High	[K].ITPVTVK.[A]		0.0297106	0.00406016	1	1	1	Q14978	Q14978 [187-193]		0	757.482	High	High	0.003212	0.0223	1.71
FALSE	High	[K].LIEQYALR.[E]		0.0299083	0.00406016	1	1	1	Q9NUQ3	Q9NUQ3 [279-286]		0	1005.57	High	High	0.003212	0.02255	1.05
FALSE	High	[K].YAALYQPLFDK.[R]	1xclicked biotin 2PCA [N-Term]	0.0297106	0.00406016	1	1	1	Q99733	Q99733 [95-105]		0	1767.87	High	High	0.003212	0.02235	1.38
FALSE	High	[K].LQQTTQLIK.[E]		0.0305097	0.00406016	1	1	1	Q9NUQ3	Q9NUQ3 [308-316]		0	1072.64	High	High	0.003212	0.02286	1.4
FALSE	High	[R].FQTMEEK.[K]		0.0297106	0.00406016	1	1	1	P39023	P39023 [379-385]		0	912.413	High	High	0.003212	0.02227	1.42
FALSE	High	[R].MQSFGMK.[T]	1xclicked biotin 2PCA [N-Term]	0.0303078	0.00406016	1	1	2	O43175	O43175 [164-170]		0	1267.55	High	High	0.003212	0.02276	1.86
FALSE	High	[R].KIFTFAEK.[Y]	1xclicked biotin 2PCA [N-Term]	0.0297106	0.00406016	1	1	1	P54577	P54577 [190-197]		1	1422.74	High	High	0.003212	0.02239	1.94
FALSE	High	[K].AGLVIGK.[G]	1xclicked biotin 2PCA [N-Term]	0.0305097	0.00406016	2	2	1	Q96AE4; Q92945	Q96AE4 [197-203]; Q92945 [245-251]		0	1096.61	High	High	0.003212	0.02295	2.35
FALSE	High	[K].VELQELNDR.[F]	1xalkyne 2PCA [N-Term]	0.0305097	0.00406016	2	2	1	P17661; P08670	P17661 [110-118]; P08670 [105-113]		0	1228.6	High	High	0.003212	0.02295	2.32
FALSE	High	[K].VLEFNCR.[F]	1xCarbamidomethyl [C6]; 1xclicked biotin 2PCA [N-Term]	0.0293192	0.00406016	1	1	2	P22102	P22102 [286-292]		0	1376.64	High	High	0.003157	0.02203	1.88
FALSE	High	[K].LTNEDFR.[K]		0.0293192	0.00406016	1	1	1	Q13123	Q13123 [31-37]		0	894.432	High	High	0.003212	0.02208	1.71
FALSE	High	[K].LPVTINK.[F]		0.0295142	0.00406016	1	1	1	O95782	O95782 [857-863]		0	784.493	High	High	0.003212	0.02227	1.77
FALSE	High	[K].VLEDSDLK.[K]	1xclicked biotin 2PCA [N-Term]	0.0305097	0.00406016	1	1	1	P11021	P11021 [345-352]		0	1357.66	High	High	0.003212	0.02297	1.86
FALSE	High	[R].LLCNFMR.[Q]	1xCarbamidomethyl [C3]	0.0303078	0.00406016	1	1	1	P25786	P25786 [83-89]		0	953.47	High	High	0.003212	0.02278	1.76
FALSE	High	[R].ALAAFLK.[K]		0.0301074	0.00406016	1	1	1	P39019	P39019 [17-23]		0	733.461	High	High	0.003212	0.0226	1.69
FALSE	High	[K].VLQSALAAIR.[H]	1xalkyne 2PCA [N-Term]	0.0299083	0.00406016	1	1	1	Q12905	Q12905 [197-206]		0	1154.67	High	High	0.003212	0.02254	1.13
FALSE	High	[R].YAICSALAASALPALVMSK.[G]	1xCarbamidomethyl [C4]; 1xclicked biotin 2PCA [N-Term]	0.0293192	0.00406016	1	1	1	P36578	P36578 [122-140]		0	2376.2	High	High	0.003157	0.02203	0.74
FALSE	High	[K].VASLLVK.[R]		0.0305097	0.00406016	1	2	1	P00492	P00492 [160-166]		0	729.487	High	High	0.003212	0.02293	1.68
FALSE	High	[K].LFVQDLATR.[V]	1xclicked biotin 2PCA [N-Term]	0.0303078	0.00406016	1	1	1	P33176	P33176 [802-810]		0	1501.77	High	High	0.003212	0.02282	1.63
FALSE	High	[R].ILEVVKDK.[A]		0.0301074	0.00406016	1	1	1	P20674	P20674 [108-115]		1	943.582	High	High	0.003212	0.02267	2.13
FALSE	High	[R].NSTIPTK.[Q]		0.0305097	0.00406016	2	2	4	P0DMV9; P34931	P0DMV9 [417-423]; P34931 [419-425]		0	760.42	High	High	0.003212	0.02289	1.57
FALSE	High	[K].YLEENVMR.[H]		0.0293192	0.00406016	1	1	1	Q4VCS5	Q4VCS5 [685-692]		0	1053.5	High	High	0.003157	0.02206	1.66
FALSE	High	[K].EVAAQVK.[A]	1xclicked biotin 2PCA [N-Term]	0.0293192	0.00406016	1	1	1	Q99497	Q99497 [176-182]		0	1183.6	High	High	0.003212	0.0221	2.28
FALSE	High	[K].LDIAAVR.[A]	1xclicked biotin 2PCA [N-Term]	0.0293192	0.00406016	1	1	1	P43246	P43246 [302-308]		0	1196.64	High	High	0.003212	0.02211	1.49
FALSE	High	[K].AVVVCPK.[D]	1xCarbamidomethyl [C5]; 1xclicked biotin 2PCA [N-Term]	0.0301074	0.00406016	1	1	2	Q00839	Q00839 [603-609]		0	1211.62	High	High	0.003212	0.02266	2.13
FALSE	High	[R].IIVAIDGWPR.[N]	1xclicked biotin 2PCA [N-Term]	0.0301074	0.00406016	1	1	1	Q9Y2L1	Q9Y2L1 [398-407]		0	1578.84	High	High	0.003212	0.02269	0.82
FALSE	High	[K].DFLIPIGK.[A]	1xclicked biotin 2PCA [N-Term]	0.0303078	0.00406016	1	1	2	P11177	P11177 [220-227]		0	1341.71	High	High	0.003212	0.02282	1.72
FALSE	High	[K].VKDEPQR.[R]	1xclicked biotin 2PCA [N-Term]	0.0293192	0.00406016	1	2	3	P05204	P05204 [17-23]		1	1310.64	High	High	0.003212	0.02212	2.01
FALSE	High	[K].GLQTSQDAR.[F]		0.0301074	0.00406016	1	1	1	P27797	P27797 [65-73]		0	975.485	High	High	0.003212	0.0226	1.93
FALSE	High	[K].KGDTIYNTR.[T]	1xclicked biotin 2PCA [N-Term]	0.0297106	0.00406016	1	1	1	Q96RP9	Q96RP9 [380-388]		1	1506.73	High	High	0.003212	0.02234	1.81
FALSE	High	[R].IDFLPHYDTLVK.[S]	1xclicked biotin 2PCA [N-Term]	0.0301074	0.00406016	1	1	1	A6NHR9	A6NHR9 [115-126]		0	1899.96	High	High	0.003212	0.02266	1.72
FALSE	High	[R].EAEEVYR.[N]		0.0295142	0.00406016	1	1	2	Q9Y383	Q9Y383 [168-174]		0	895.416	High	High	0.003212	0.02226	1.44
FALSE	High	[R].KVGALESK.[L]	1xclicked biotin 2PCA [N-Term]	0.0295142	0.00406016	1	2	1	Q9NXR1	Q9NXR1 [263-270]		1	1270.67	High	High	0.003212	0.02225	1.4
FALSE	High	[R].LFEMASR.[Q]	1xclicked biotin 2PCA [N-Term]	0.0305097	0.00406016	1	1	1	P56182	P56182 [307-313]		0	1292.6	High	High	0.003212	0.02289	1.37
FALSE	High	[R].QMSLLLR.[R]		0.0303078	0.00406016	1	1	1	P25705	P25705 [323-329]		0	860.502	High	High	0.003212	0.02274	1.75
FALSE	High	[R].VPVPDER.[F]		0.0297106	0.00406016	1	1	1	Q9NTK5	Q9NTK5 [64-70]		0	811.431	High	High	0.003212	0.02238	1.55
FALSE	High	[R].SFDLLVK.[N]		0.0303078	0.00406016	1	1	1	Q9HB71	Q9HB71 [112-118]		0	821.477	High	High	0.003212	0.02271	1.4
FALSE	High	[R].EASGILK.[GV]	1xclicked biotin 2PCA [N-Term]	0.0295142	0.00406016	1	2	1	Q9UK45	Q9UK45 [32-38]		0	1156.59	High	High	0.003212	0.02224	1.53
FALSE	High	[R].MGPGIDR.[L]	1xclicked biotin 2PCA [N-Term]	0.0299083	0.00406016	1	1	1	P52272	P52272 [404-410]		0	1184.55	High	High	0.003212	0.0225	1.66
FALSE	High	[K].TEVALAK.[D]	1xclicked biotin 2PCA [N-Term]	0.0305097	0.00406016	1	1	1	P27816	P27816 [270-276]		0	1170.61	High	High	0.003212	0.02292	1.73
FALSE	High	[R].LYAGSTVK.[C]		0.0293192	0.00406016	1	1	1	Q16881	Q16881 [507-514]		0	838.467	High	High	0.003157	0.02206	1.33
FALSE	High	[K].KGGDGIKPPPIIGR.[F]	1xclicked biotin 2PCA [N-Term]	0.0303078	0.00406016	1	1	1	Q9NTK5	Q9NTK5 [5-18]		1	1844.01	High	High	0.003212	0.02279	2.19
FALSE	High	[K].INYTEGR.[A]		0.030713	0.00415372	1	1	1	P06744	P06744 [90-96]		0	852.421	High	High	0.003212	0.02305	1.97
FALSE	High	[R].MVNDAEK.[F]	1xclicked biotin 2PCA [N-Term]	0.0311238	0.00415372	1	1	1	P11021	P11021 [541-547]		0	1245.55	High	High	0.003277	0.02333	1.55
FALSE	High	[R].TSYEEFTHK.[D]		0.030713	0.00415372	1	1	1	Q6P2Q9	Q6P2Q9 [1202-1210]		0	1141.52	High	High	0.003212	0.02303	1.17
FALSE	High	[R].IFEAFK.[L]	1xclicked biotin 2PCA [N-Term]	0.0311238	0.00415372	1	1	1	Q13435	Q13435 [389-394]		0	1193.59	High	High	0.003277	0.02337	1.9
FALSE	High	[K].VVDPFSK.[K]		0.0309177	0.00415372	1	1	1	P61247	P61247 [21-27]		0	791.43	High	High	0.003277	0.02317	1.94
FALSE	High	[K].FMTDPIR.[I]	1xclicked biotin 2PCA [N-Term]	0.030713	0.00415372	1	1	1	P38919	P38919 [232-238]		0	1318.62	High	High	0.003277	0.02315	1.35
FALSE	High	[K].VMMEGGR.[S]	1xclicked biotin 2PCA [N-Term]	0.0309177	0.00415372	1	2	1	P11940	P11940 [325-331]		0	1218.53	High	High	0.003277	0.02328	1.84
FALSE	High	[R].YIVLAK.[D]		0.030713	0.00415372	1	1	1	P43686	P43686 [392-397]		0	706.45	High	High	0.003277	0.02309	1.04
FALSE	High	[R].AVLGEVK.[L]	1xclicked biotin 2PCA [N-Term]	0.0311238	0.00415372	1	1	1	P26641	P26641 [202-208]		0	1154.61	High	High	0.003277	0.02339	2.52
FALSE	High	[K].LIASVAGSVER.[V]		0.0309177	0.00415372	1	1	1	Q13868	Q13868 [52-62]		0	1101.63	High	High	0.003277	0.02325	1.34
FALSE	High	[R].VVLFEMEAR.[K]	1xclicked biotin 2PCA [N-Term]	0.0309177	0.00415372	1	1	1	O75131	O75131 [140-148]		0	1532.75	High	High	0.003277	0.02321	1.22
FALSE	High	[R].LKDLEALLNSK.[E]	1xclicked biotin 2PCA [N-Term]	0.0311238	0.00415372	1	1	1	P02545	P02545 [134-144]		1	1682.9	High	High	0.003277	0.02346	1.32
FALSE	High	[K].NFLYAWCGK.[R]	1xCarbamidomethyl [C7]; 1xclicked biotin 2PCA [N-Term]	0.030713	0.00415372	1	1	1	Q08211	Q08211 [6-14]		0	1597.72	High	High	0.003212	0.02302	1.49
FALSE	High	[K].LDDIFEPVLIPEPK.[I]	1xclicked biotin 2PCA [N-Term]	0.030713	0.00415372	1	1	1	Q14008	Q14008 [1510-1523]		0	2064.06	High	High	0.003277	0.02315	0.98
FALSE	High	[R].AIDYVQR.[Q]		0.0309177	0.00415372	1	1	1	O60637	O60637 [137-143]		0	864.457	High	High	0.003277	0.02323	1.76
FALSE	High	[K].ITITNDKGR.[L]	1xalkyne 2PCA [N-Term]	0.0311238	0.00415372	3	5	1	P11142; P0DMV9; P34931	P11142 [501-509]; P0DMV9 [501-509]; P34931 [503-511]		1	1130.6	High	High	0.003277	0.02336	2.12
FALSE	High	[K].TLVSVTK.[E]		0.030713	0.00415372	1	2	2	P07900	P07900 [540-546]		0	747.461	High	High	0.003212	0.02302	1.79
FALSE	High	[R].ADYNLTR.[I]		0.0309177	0.00415372	1	1	1	P26640	P26640 [1123-1129]		0	852.421	High	High	0.003277	0.02327	1.18
FALSE	High	[R].VINQILTEMDGMSTK.[K]	1xclicked biotin 2PCA [N-Term]	0.0311238	0.00415372	1	1	1	P55072	P55072 [600-614]		0	2119.01	High	High	0.003277	0.02331	1.09
FALSE	High	[R].AAEAAINILK.[A]	1xclicked biotin 2PCA [N-Term]	0.030713	0.00415372	1	1	1	O75569	O75569 [91-100]		0	1452.78	High	High	0.003212	0.02307	1.66
FALSE	High	[R].DWVLNEFR.[S]	1xclicked biotin 2PCA [N-Term]	0.0311238	0.00415372	1	1	1	Q92841	Q92841 [458-465]		0	1517.71	High	High	0.003277	0.02344	1.26
FALSE	High	[K].VSFLLPTLR.[K]	1xclicked biotin 2PCA [N-Term]	0.030713	0.00415372	1	1	1	Q9UFC0	Q9UFC0 [112-120]		0	1484.82	High	High	0.003212	0.02307	1.4
FALSE	High	[R].ILPKPTR.[K]		0.0309177	0.00415372	1	1	1	P62081	P62081 [100-106]		0	824.535	High	High	0.003277	0.02326	1.57
FALSE	High	[R].FTMELAK.[K]		0.0311238	0.00415372	1	2	1	P00367	P00367 [205-211]		0	839.433	High	High	0.003277	0.02334	1.08
FALSE	High	[R].AFFSEVER.[R]	1xclicked biotin 2PCA [N-Term]	0.0309177	0.00415372	1	1	1	Q9UQ80	Q9UQ80 [264-271]		0	1423.66	High	High	0.003277	0.02322	1.39
FALSE	High	[K].VLIDIR.[E]	1xclicked biotin 2PCA [N-Term]	0.0309177	0.00415372	1	1	1	P53999	P53999 [81-86]		0	1167.65	High	High	0.003277	0.02318	1.9
FALSE	High	[R].VTAIHIDPATHR.[Q]		0.0311238	0.00415372	1	1	1	P49327	P49327 [1052-1063]		0	1330.72	High	High	0.003277	0.02332	1.58
FALSE	High	[R].QVNITVQK.[K]		0.0311238	0.00415372	1	1	1	Q9P035	Q9P035 [77-84]		0	929.541	High	High	0.003277	0.02333	1.48
FALSE	High	[R].LLGPTVMLGGCEFSR.[Q]	1xCarbamidomethyl [C11]; 1xclicked biotin 2PCA [N-Term]	0.030713	0.00415372	1	1	1	Q8N9T8	Q8N9T8 [657-671]		0	2076	High	High	0.003212	0.02301	1.23
FALSE	High	[R].ILEFYSK.[L]	1xclicked biotin 2PCA [N-Term]	0.0311238	0.00415372	1	1	1	O60502	O60502 [887-893]		0	1338.67	High	High	0.003277	0.02342	1.93
FALSE	High	[R].VGQTIER.[M]	1xclicked biotin 2PCA [N-Term]	0.030713	0.00415372	1	1	2	P52272	P52272 [504-510]		0	1241.62	High	High	0.003212	0.02306	1.79
FALSE	High	[R].LIITQVR.[R]	1xclicked biotin 2PCA [N-Term]	0.030713	0.00415372	1	1	1	P42704	P42704 [1110-1116]		0	1281.72	High	High	0.003277	0.02309	1.72
FALSE	High	[K].ILQAGFK.[R]		0.0313313	0.00425073	1	1	1	Q15691	Q15691 [77-83]		0	776.466	High	High	0.003277	0.02353	1.5
FALSE	High	[R].IDIVENR.[F]	1xclicked biotin 2PCA [N-Term]	0.0315403	0.00425073	1	1	1	P00966	P00966 [266-272]		0	1297.65	High	High	0.003346	0.02364	1.88
FALSE	High	[R].FVNLGIEPPK.[G]	1xclicked biotin 2PCA [N-Term]	0.0315403	0.00425073	1	1	1	P35998	P35998 [201-210]		0	1552.81	High	High	0.003346	0.02367	1.4
FALSE	High	[K].LYLEQLR.[Q]	1xclicked biotin 2PCA [N-Term]	0.0315403	0.00425073	1	1	1	O43818	O43818 [85-91]		0	1373.71	High	High	0.003346	0.02365	1.2
FALSE	High	[K].YAEAVTR.[A]		0.0315403	0.00425073	1	1	1	P00558	P00558 [324-330]		0	809.415	High	High	0.003346	0.02363	2.18
FALSE	High	[K].ELALGQDR.[IF]		0.0317507	0.00425073	1	2	1	P30046	P30046 [88-95]		0	901.474	High	High	0.003346	0.02379	1.51
FALSE	High	[K].TNPPLIQEKPAK.[T]		0.0313313	0.00425073	1	1	1	P78344	P78344 [521-532]		0	1335.76	High	High	0.003346	0.02359	1.85
FALSE	High	[R].TIVTNEYMKDDFFIK.[I]	1xclicked biotin 2PCA [N-Term]	0.0315403	0.00425073	1	1	1	P48739	P48739 [96-110]		1	2303.1	High	High	0.003346	0.02363	1.18
FALSE	High	[R].LRVEFPR.[TS]	1xclicked biotin 2PCA [N-Term]	0.0315403	0.00425073	2	2	2	Q13242; Q07955	Q13242 [82-88]; Q07955 [84-90]		1	1355.72	High	High	0.003346	0.02374	2.15
FALSE	High	[R].SAVPPGADK.[K]		0.0315403	0.00425073	1	1	1	P46783	P46783 [130-138]		0	841.441	High	High	0.003346	0.02364	1.81
FALSE	High	[-].MEDEVVR.[F]	1xAcetyl [N-Term]	0.0315403	0.00425073	1	1	1	P23193	P23193 [1-7]	P23193 1xAcetyl [N-Term]	0	919.419	High	High	0.003346	0.02373	1.51
FALSE	High	[K].VSTDLLR.[E]	1xclicked biotin 2PCA [N-Term]	0.0315403	0.00425073	1	1	1	Q96HS1	Q96HS1 [170-176]		0	1242.64	High	High	0.003346	0.02376	1.8
FALSE	High	[K].TLESSIQGLR.[I]		0.0317507	0.00425073	1	1	1	Q92747	Q92747 [359-368]		0	1103.61	High	High	0.003346	0.02381	1.7
FALSE	High	[R].YAYDKR.[A]	1xclicked biotin 2PCA [N-Term]	0.0315403	0.00425073	1	1	1	P13010	P13010 [395-400]		1	1254.58	High	High	0.003346	0.02367	1.62
FALSE	High	[R].ASLGTGTASPR.[T]		0.0313313	0.00425073	1	1	1	Q9UBW5	Q9UBW5 [450-460]		0	1017.53	High	High	0.003346	0.0236	2.26
FALSE	High	[K].AQAQSQK.[A]	1xclicked biotin 2PCA [N-Term]	0.0315403	0.00425073	1	1	1	P49207	P49207 [109-115]		0	1199.57	High	High	0.003346	0.02365	1.28
FALSE	High	[K].MLSCAGADR.[L]	1xCarbamidomethyl [C4]; 1xclicked biotin 2PCA [N-Term]	0.0313313	0.00425073	1	2	1	P27635	P27635 [102-110]		0	1419.61	High	High	0.003277	0.02349	1.88
FALSE	High	[R].IGLFIK.[A]	1xclicked biotin 2PCA [N-Term]	0.0317507	0.00425073	1	1	2	P22695	P22695 [61-66]		0	1129.63	High	High	0.003346	0.02389	1.99
FALSE	High	[K].MLQHIDYR.[M]	1xclicked biotin 2PCA [N-Term]	0.0317507	0.00425073	1	2	1	P14678	P14678 [9-16]		0	1514.71	High	High	0.003346	0.02388	1.88
FALSE	High	[K].SPALSDANK.[A]		0.0315403	0.00425073	1	1	1	P52701	P52701 [14-22]		0	902.458	High	High	0.003346	0.02372	1.44
FALSE	High	[K].IAPQYYDMSNFPQCEAK.[R]	1xCarbamidomethyl [C14]; 1xclicked biotin 2PCA [N-Term]	0.0313313	0.00425073	1	1	1	O43143	O43143 [761-777]		0	2501.08	High	High	0.003277	0.02352	1.1
FALSE	High	[K].MIIEEAKR.[S]	1xclicked biotin 2PCA [N-Term]	0.0313313	0.00425073	1	1	1	P48643	P48643 [393-400]		1	1428.72	High	High	0.003277	0.02349	1.13
FALSE	High	[R].SVEETLR.[L]	1xalkyne 2PCA [N-Term]	0.0317507	0.00425073	1	1	1	P30048	P30048 [208-214]		0	946.463	High	High	0.003346	0.02389	2.13
FALSE	High	[R].LSFAVPFR.[E]		0.0348546	0.00428718	1	1	1	P78527	P78527 [892-899]		0	936.53	High	High	0.003442	0.02619	1.29
FALSE	High	[K].ISPAALK.[K]		0.0330442	0.00428718	1	1	1	Q96C36	Q96C36 [277-283]		0	699.44	High	High	0.003442	0.02483	1.45
FALSE	High	[R].FLLYDQTK.[A]	1xclicked biotin 2PCA [N-Term]	0.0353231	0.00428718	1	1	1	Q9Y2S7	Q9Y2S7 [200-207]		0	1466.72	High	High	0.003442	0.02643	1.42
FALSE	High	[R].SDLIEVATR.[L]		0.0323907	0.00428718	1	1	1	Q9UIG0	Q9UIG0 [1057-1065]		0	1003.54	High	High	0.003442	0.02427	1.62
FALSE	High	[K].AIETFSGK.[V]		0.0332651	0.00428718	1	1	1	Q9NZI8	Q9NZI8 [53-60]		0	852.446	High	High	0.003442	0.02492	1.59
FALSE	High	[R].AFHNEAQVNPER.[K]		0.034164	0.00428718	1	1	1	P17987	P17987 [469-480]		0	1411.67	High	High	0.003442	0.02556	2.87
FALSE	High	[R].AACDLVR.[G]	1xCarbamidomethyl [C3]; 1xclicked biotin 2PCA [N-Term]	0.0323907	0.00428718	1	1	1	P55060	P55060 [385-391]		0	1243.58	High	High	0.003442	0.0243	1.7
FALSE	High	[R].EAFLQEVWK.[W]	1xclicked biotin 2PCA [N-Term]	0.0323907	0.00428718	1	1	1	P26640	P26640 [410-418]		0	1588.77	High	High	0.003442	0.02431	1.32
FALSE	High	[R].LLHDQIEK.[L]		0.0326071	0.00428718	1	1	1	P12270	P12270 [1158-1165]		0	995.552	High	High	0.003442	0.02455	1.24
FALSE	High	[K].AIFAGYK.[R]		0.0328249	0.00428718	1	1	1	P18077	P18077 [9-15]		0	769.424	High	High	0.003442	0.02471	1.58
FALSE	High	[K].TEWLDGK.[H]		0.0339369	0.00428718	1	7	1	P62937	P62937 [119-125]		0	848.415	High	High	0.003442	0.02547	1.73
FALSE	High	[K].NAVSHR.[F]	1xclicked biotin 2PCA [N-Term]	0.0339369	0.00428718	1	1	1	Q9BY32	Q9BY32 [173-178]		0	1122.54	High	High	0.003442	0.02548	1.37
FALSE	High	[R].APSTSDSVR.[L]		0.0319626	0.00428718	1	1	1	P23193	P23193 [133-141]		0	919.448	High	High	0.003419	0.02402	1.28
FALSE	High	[R].ADAEEEAATR.[I]		0.0321759	0.00428718	1	1	2	Q13409	Q13409 [626-635]		0	1062.47	High	High	0.003419	0.02414	1.93
FALSE	High	[R].YSQADALK.[Y]		0.0328249	0.00428718	1	2	1	Q92800	Q92800 [729-736]		0	895.452	High	High	0.003442	0.02455	1.26
FALSE	High	[R].AEASLER.[A]		0.0319626	0.00428718	1	1	1	Q9UBE0	Q9UBE0 [92-98]		0	775.394	High	High	0.003419	0.02407	1.3
FALSE	High	[K].AIEMELR.[Q]		0.035798	0.00428718	1	1	1	Q14203	Q14203 [568-574]		0	861.45	High	High	0.003442	0.02679	1.6
FALSE	High	[K].ILIWSGR.[F]	1xclicked biotin 2PCA [N-Term]	0.0353231	0.00428718	1	1	1	Q96A26	Q96A26 [70-76]		0	1283.68	High	High	0.003442	0.02655	1.77
FALSE	High	[K].DALEPGQR.[V]		0.0348546	0.00428718	1	1	1	P07741	P07741 [115-122]		0	885.442	High	High	0.003442	0.02609	1.87
FALSE	High	[R].EIMLAAK.[K]	1xclicked biotin 2PCA [N-Term]	0.0339369	0.00428718	1	1	1	P10606	P10606 [50-56]		0	1214.62	High	High	0.003442	0.02543	2.41
FALSE	High	[R].DGYSYGSR.[S]	1xclicked biotin 2PCA [N-Term]	0.034164	0.00428718	1	1	1	Q13247	Q13247 [78-85]		0	1343.56	High	High	0.003442	0.02558	1.02
FALSE	High	[R].TLAEIAK.[AV]		0.0346228	0.00428718	2	2	1	Q8WXF1; Q15233	Q8WXF1 [128-134]; Q15233 [120-126]		0	745.445	High	High	0.003442	0.02602	2.14
FALSE	High	[R].DGYGGSR.[D]	1xclicked biotin 2PCA [N-Term]	0.0323907	0.00428718	1	2	1	P38159	P38159 [318-324]		0	1150.48	High	High	0.003442	0.02432	1.37
FALSE	High	[K].LELFLPEEYPMAAPK.[V]	1xOxidation [M11]; 1xclicked biotin 2PCA [N-Term]	0.035798	0.00428718	1	1	1	P61088	P61088 [54-68]		0	2203.07	High	High	0.003442	0.02676	0.71
FALSE	High	[K].CDVDIRK.[D]	1xCarbamidomethyl [C1]; 1xclicked biotin 2PCA [N-Term]	0.0346228	0.00428718	2	3	1	P60709; Q562R1	P60709 [285-291]; Q562R1 [286-292]		1	1344.63	High	High	0.003442	0.02602	1.18
FALSE	High	[R].FNDILGR.[H]		0.0321759	0.00428718	1	2	1	P68400	P68400 [269-275]		0	834.447	High	High	0.003442	0.02423	2.17
FALSE	High	[R].LILDVFCGSQMHFVR.[S]	1xCarbamidomethyl [C7]; 1xclicked biotin 2PCA [N-Term]	0.0360379	0.00428718	1	1	1	P11413	P11413 [440-454]		0	2261.09	High	High	0.003442	0.02691	1.67
FALSE	High	[R].NFDEILR.[V]		0.0360379	0.00428718	1	1	1	P30041	P30041 [156-162]		0	906.468	High	High	0.003442	0.027	1.37
FALSE	High	[R].VTMLFLGLHNVR.[Q]	1xclicked biotin 2PCA [N-Term]	0.0339369	0.00428718	1	1	1	P14868	P14868 [476-487]		0	1838.97	High	High	0.003442	0.02541	1.24
FALSE	High	[K].LELSENR.[I]		0.0343926	0.00428718	1	1	1	Q92688	Q92688 [69-75]		0	860.447	High	High	0.003442	0.02582	1.49
FALSE	High	[R].HGSLGFLPR.[K]	1xclicked biotin 2PCA [N-Term]	0.035798	0.00428718	1	1	1	P39023	P39023 [11-19]		0	1422.72	High	High	0.003442	0.0269	1.39
FALSE	High	[R].ELIIGDR.[Q]	1xclicked biotin 2PCA [N-Term]	0.0343926	0.00428718	1	1	1	P25705	P25705 [208-214]		0	1254.64	High	High	0.003442	0.02582	1.78
FALSE	High	[K].VLPPPAGYVPIR.[T]		0.0353231	0.00428718	1	1	1	O75533	O75533 [414-425]		0	1278.76	High	High	0.003442	0.02652	1.8
FALSE	High	[K].EADYVAQATR.[L]	1xclicked biotin 2PCA [N-Term]	0.0323907	0.00428718	1	1	1	Q9NRV9	Q9NRV9 [141-150]		0	1562.72	High	High	0.003442	0.02426	1.28
FALSE	High	[K].VINSVDIK.[Q]		0.0343926	0.00428718	1	1	1	O75083	O75083 [148-155]		0	887.52	High	High	0.003442	0.02575	1.48
FALSE	High	[K].AVQVHQDTLR.[T]		0.0339369	0.00428718	1	2	1	Q9UKV8	Q9UKV8 [845-854]		0	1166.63	High	High	0.003442	0.0254	1.28
FALSE	High	[R].FQFFQR.[D]	1xclicked biotin 2PCA [N-Term]	0.0343926	0.00428718	1	1	1	Q13813	Q13813 [46-51]		0	1311.62	High	High	0.003442	0.02583	1.14
FALSE	High	[K].QGTEIDGR.[S]	1xalkyne 2PCA [N-Term]	0.0346228	0.00428718	1	1	1	P19338	P19338 [450-457]		0	988.448	High	High	0.003442	0.02599	1.31
FALSE	High	[R].NLVVIPK.[S]		0.0337114	0.00428718	1	1	1	P15121	P15121 [257-263]		0	782.513	High	High	0.003442	0.02536	1.39
FALSE	High	[K].SATQFTGR.[Y]		0.0337114	0.00428718	1	1	1	Q8NCW5	Q8NCW5 [247-254]		0	867.432	High	High	0.003442	0.02525	1.83
FALSE	High	[K].LPCVAAK.[I]	1xCarbamidomethyl [C3]	0.0355597	0.00428718	1	1	2	O75390	O75390 [209-215]		0	758.423	High	High	0.003442	0.02658	1.55
FALSE	High	[K].VAQGATEK.[S]	1xclicked biotin 2PCA [N-Term]	0.0360379	0.00428718	1	1	1	P49321	P49321 [443-450]		0	1242.6	High	High	0.003442	0.02703	1.76
FALSE	High	[K].DPLNPIK.[Q]		0.0339369	0.00428718	1	1	1	Q15181	Q15181 [64-70]		0	796.456	High	High	0.003442	0.02537	1.71
FALSE	High	[K].APSPEKAEEESER.[L]		0.035088	0.00428718	1	1	1	P08243	P08243 [380-392]		1	1458.67	High	High	0.003442	0.02627	1.37
FALSE	High	[R].QQQAAPNLR.[K]		0.0319626	0.00428718	1	1	1	Q14692	Q14692 [682-690]		0	1025.55	High	High	0.003419	0.02399	1.39
FALSE	High	[K].AHPPELKK.[F]	1xclicked biotin 2PCA [N-Term]	0.0360379	0.00428718	1	2	1	P62308	P62308 [4-11]		1	1358.71	High	High	0.003442	0.02694	1.99
FALSE	High	[K].VAPAPARPSGPSK.[A]		0.035798	0.00428718	1	1	1	P48444	P48444 [212-224]		0	1234.69	High	High	0.003442	0.02676	1.88
FALSE	High	[K].GDNITLLQSVSN.[-]		0.0332651	0.00428718	1	1	1	P62304	P62304 [81-92]		0	1260.64	High	High	0.003442	0.02499	1.77
FALSE	High	[K].ASLCISTK.[K]	1xCarbamidomethyl [C4]; 1xclicked biotin 2PCA [N-Term]	0.034164	0.00428718	1	1	2	P09874	P09874 [426-433]		0	1318.64	High	High	0.003442	0.02554	1.48
FALSE	High	[R].DSCPLDCK.[V]	2xCarbamidomethyl [C3; C7]	0.035088	0.00428718	1	1	1	P84103	P84103 [4-11]		0	994.397	High	High	0.003442	0.02637	1.72
FALSE	High	[R].NVLTESAR.[I]		0.0339369	0.00428718	1	2	1	A0A0B4J2D5	A0A0B4J2D5 [104-111]		0	889.474	High	High	0.003442	0.02551	1.83
FALSE	High	[R].VAMIDETR.[N]	1xclicked biotin 2PCA [N-Term]	0.0355597	0.00428718	1	1	1	Q16891	Q16891 [645-652]		0	1373.65	High	High	0.003442	0.02658	1.36
FALSE	High	[R].QMSLLLR.[R]	1xclicked biotin 2PCA [N-Term]	0.0334875	0.00428718	1	1	1	P25705	P25705 [323-329]		0	1299.68	High	High	0.003442	0.02514	1.36
FALSE	High	[K].VQESTKGPDEAK.[I]		0.0339369	0.00428718	1	1	1	O43390	O43390 [115-126]		1	1288.64	High	High	0.003442	0.02546	1.26
FALSE	High	[K].LPDAYER.[L]		0.0330442	0.00428718	1	1	1	P11413	P11413 [433-439]		0	863.426	High	High	0.003442	0.02486	1.55
FALSE	High	[K].DGADFAK.[W]	1xclicked biotin 2PCA [N-Term]	0.0330442	0.00428718	2	2	2	P04075; P09972	P04075 [141-147]; P09972 [141-147]		0	1162.51	High	High	0.003442	0.02478	2.04
FALSE	High	[R].INLAEDVLAWEHER.[F]	1xclicked biotin 2PCA [N-Term]	0.0339369	0.00428718	1	1	1	Q969V3	Q969V3 [361-374]		0	2134.03	High	High	0.003442	0.02537	2.11
FALSE	High	[K].VQAGDVITIDK.[A]		0.0346228	0.00428718	1	1	1	Q9Y230	Q9Y230 [187-197]		0	1158.64	High	High	0.003442	0.02587	1.51
FALSE	High	[K].GEFGGFGSVSGK.[I]		0.0353231	0.00428718	1	1	1	Q09028	Q09028 [103-114]		0	1128.53	High	High	0.003442	0.02645	1.16
FALSE	High	[R].VALSEPQPERR.[F]		0.0348546	0.00428718	1	1	1	Q9BXP5	Q9BXP5 [450-460]		1	1281.69	High	High	0.003442	0.02614	1.46
FALSE	High	[K].INAVVETGR.[R]	1xclicked biotin 2PCA [N-Term]	0.035088	0.00428718	1	1	1	Q01082	Q01082 [1225-1233]		0	1397.71	High	High	0.003442	0.02631	1.24
FALSE	High	[K].AGPPPEKR.[F]	1xclicked biotin 2PCA [N-Term]	0.0337114	0.00428718	1	1	1	Q9BUJ2	Q9BUJ2 [601-608]		1	1290.65	High	High	0.003442	0.02525	1.48
FALSE	High	[K].EFGTNIK.[L]		0.0346228	0.00428718	1	2	1	P14625	P14625 [487-493]		0	808.42	High	High	0.003442	0.026	1.47
FALSE	High	[K].IIFVGR.[A]	1xclicked biotin 2PCA [N-Term]	0.0346228	0.00428718	1	1	1	Q13310	Q13310 [260-265]		0	1143.62	High	High	0.003442	0.02598	0.88
FALSE	High	[K].TQNDVLHAENVK.[A]		0.0330442	0.00428718	1	1	1	P35241	P35241 [545-556]		0	1367.69	High	High	0.003442	0.02483	1.36
FALSE	High	[R].IMNVIGEPIDER.[G]	1xOxidation [M2]; 1xclicked biotin 2PCA [N-Term]	0.0330442	0.00428718	1	1	1	P06576	P06576 [144-155]		0	1840.88	High	High	0.003442	0.02476	1.05
FALSE	High	[R].VWDDGIIDPADTR.[L]	1xclicked biotin 2PCA [N-Term]	0.0326071	0.00428718	1	1	1	Q9HCC0	Q9HCC0 [526-538]		0	1911.88	High	High	0.003442	0.02439	1.1
FALSE	High	[R].EEEMMIR.[Q]		0.034164	0.00428718	1	1	2	P23246	P23246 [575-581]		0	937.412	High	High	0.003442	0.02561	1.48
FALSE	High	[K].LMIWDTR.[S]	1xclicked biotin 2PCA [N-Term]	0.0323907	0.00428718	2	2	2	Q16576; Q09028	Q16576 [251-257]; Q09028 [252-258]		0	1373.66	High	High	0.003442	0.02432	1.14
FALSE	High	[K].QGYVIYR.[I]	1xclicked biotin 2PCA [N-Term]	0.0360379	0.00428718	1	1	1	P61313	P61313 [57-63]		0	1337.66	High	High	0.003442	0.02694	1.99
FALSE	High	[R].LNILDTLSK.[F]	1xclicked biotin 2PCA [N-Term]	0.0332651	0.00428718	1	1	1	Q13200	Q13200 [704-712]		0	1455.78	High	High	0.003442	0.02497	1.35
FALSE	High	[K].ECHLNADTVSSK.[L]	1xCarbamidomethyl [C2]	0.0330442	0.00428718	1	1	1	P63010	P63010 [856-867]		0	1360.62	High	High	0.003442	0.02479	2.22
FALSE	High	[K].ASEWVQQVSGLMDGK.[G]	1xclicked biotin 2PCA [N-Term]	0.034164	0.00428718	1	1	1	P49588	P49588 [916-930]		0	2073.96	High	High	0.003442	0.02565	1.22
FALSE	High	[R].VYGGLTTK.[V]	1xclicked biotin 2PCA [N-Term]	0.0353231	0.00428718	1	1	1	Q8WUM4	Q8WUM4 [607-614]		0	1277.65	High	High	0.003442	0.02644	2.04
FALSE	High	[R].SAPASQASLR.[A]	1xclicked biotin 2PCA [N-Term]	0.0339369	0.00428718	1	1	1	Q14980	Q14980 [1840-1849]		0	1426.7	High	High	0.003442	0.02549	1.23
FALSE	High	[R].IIPGFMCQGGDFTR.[H]	1xCarbamidomethyl [C7]; 1xalkyne 2PCA [N-Term]	0.0337114	0.00428718	1	2	1	P62937	P62937 [56-69]		0	1711.77	High	High	0.003442	0.02524	1.11
FALSE	High	[K].TVTIVVR.[G]	1xclicked biotin 2PCA [N-Term]	0.0339369	0.00428718	1	1	1	P50991	P50991 [385-391]		0	1226.68	High	High	0.003442	0.02541	1.23
FALSE	High	[K].AICDHVR.[D]	1xCarbamidomethyl [C3]; 1xclicked biotin 2PCA [N-Term]	0.0328249	0.00428718	1	1	1	P40925	P40925 [249-255]		0	1309.6	High	High	0.003442	0.02466	1.4
FALSE	High	[K].ELGNDAYK.[K]		0.0355597	0.00428718	1	1	1	P31948	P31948 [230-237]		0	909.431	High	High	0.003442	0.02671	1.57
FALSE	High	[K].AQQNNVEHK.[V]	1xclicked biotin 2PCA [N-Term]	0.0346228	0.00428718	1	1	1	P62081	P62081 [161-169]		0	1506.7	High	High	0.003442	0.02598	1.65
FALSE	High	[K].NLSPGAVESDVR.[G]	1xclicked biotin 2PCA [N-Term]	0.035798	0.00428718	1	1	1	P53621	P53621 [171-182]		0	1682.81	High	High	0.003442	0.02682	0.77
FALSE	High	[K].IQGDLAGR.[A]		0.0355597	0.00428718	1	1	1	Q9BX67	Q9BX67 [84-91]		0	829.453	High	High	0.003442	0.02655	0.98
FALSE	High	[R].TIAPCQK.[A]	1xCarbamidomethyl [C5]; 1xclicked biotin 2PCA [N-Term]	0.0326071	0.00428718	1	1	1	P38646	P38646 [362-368]		0	1256.6	High	High	0.003442	0.02446	1.8
FALSE	High	[R].VLVDVPCTTDR.[H]	1xCarbamidomethyl [C7]; 1xclicked biotin 2PCA [N-Term]	0.0343926	0.00428718	1	1	1	Q96CB9	Q96CB9 [252-262]		0	1713.82	High	High	0.003442	0.02581	1.94
FALSE	High	[R].EEASNFR.[S]		0.0330442	0.00428718	1	1	1	P25788	P25788 [94-100]		0	852.385	High	High	0.003442	0.02482	1.43
FALSE	High	[R].ILRPWQSSETR.[S]		0.0332651	0.00428718	1	1	1	Q15637	Q15637 [261-271]		0	1372.73	High	High	0.003442	0.02503	2.07
FALSE	High	[RK].FTGSEIR.[HV]		0.034164	0.00428718	2	2	2	P31930; O75439	P31930 [270-276]; O75439 [279-285]		0	809.415	High	High	0.003442	0.02559	1.44
FALSE	High	[K].NMACVQR.[T]	1xCarbamidomethyl [C4]	0.0323907	0.00428718	1	1	1	P37802	P37802 [121-127]		0	878.397	High	High	0.003442	0.02424	2.36
FALSE	High	[K].LGSISCK.[S]	1xCarbamidomethyl [C6]; 1xclicked biotin 2PCA [N-Term]	0.0348546	0.00428718	1	1	1	P54577	P54577 [514-520]		0	1203.58	High	High	0.003442	0.02605	1.85
FALSE	High	[R].DAADAVR.[E]	1xclicked biotin 2PCA [N-Term]	0.034164	0.00428718	1	1	1	P84103	P84103 [58-64]		0	1156.53	High	High	0.003442	0.02554	1.25
FALSE	High	[R].EIAQDFK.[T]		0.0326071	0.00428718	1	4	3	Q16695	Q16695 [74-80]		0	850.431	High	High	0.003442	0.02442	1.88
FALSE	High	[K].IEEDFPHIR.[S]		0.0337114	0.00428718	1	1	1	Q9NTI5	Q9NTI5 [699-707]		0	1155.58	High	High	0.003442	0.02522	1.45
FALSE	High	[R].EAVTFLR.[K]		0.0326071	0.00428718	1	1	1	P36957	P36957 [431-437]		0	835.467	High	High	0.003442	0.0244	1.49
FALSE	High	[K].VAQYVVR.[E]		0.035798	0.00428718	1	3	1	Q14839	Q14839 [1282-1288]		0	834.483	High	High	0.003442	0.02674	1.7
FALSE	High	[R].IGVITNR.[E]	1xclicked biotin 2PCA [N-Term]	0.035798	0.00428718	1	1	2	P62701	P62701 [192-198]		0	1211.65	High	High	0.003442	0.02676	2.27
FALSE	High	[K].SMDLSEYIIR.[G]	1xclicked biotin 2PCA [N-Term]	0.0353231	0.00428718	1	1	1	Q9H0A0	Q9H0A0 [957-966]		0	1665.79	High	High	0.003442	0.02652	0.91
FALSE	High	[K].GANPVEIR.[R]		0.0330442	0.00428718	1	1	1	P10809	P10809 [134-141]		0	855.468	High	High	0.003442	0.02487	2.24
FALSE	High	[R].FSDIQIR.[R]		0.0337114	0.00428718	1	1	1	P11586	P11586 [489-495]		0	878.473	High	High	0.003442	0.02521	2.12
FALSE	High	[R].KGAVGASVTSSTHEKK.[S]	1xclicked biotin 2PCA [N-Term]	0.0337114	0.00428718	1	1	1	Q9NW08	Q9NW08 [196-211]		2	2026.03	High	High	0.003442	0.02529	1.66
FALSE	High	[R].EHTALLK.[I]	1xclicked biotin 2PCA [N-Term]	0.0332651	0.00428718	1	1	1	P18077	P18077 [23-29]		0	1250.65	High	High	0.003442	0.02498	1.96
FALSE	High	[K].YLYEIAR.[R]	1xclicked biotin 2PCA [N-Term]	0.035088	0.00428718	1	1	2	P02768	P02768 [162-168]		0	1366.67	High	High	0.003442	0.02635	1.92
FALSE	High	[R].ELAFQISK.[E]	1xclicked biotin 2PCA [N-Term]	0.0353231	0.00428718	2	2	1	O00148; Q13838	O00148 [123-130]; Q13838 [124-131]		0	1374.7	High	High	0.003442	0.02653	2.07
FALSE	High	[R].GLVGEIIK.[R]		0.034164	0.00428718	2	2	1	P15531; P22392	P15531 [19-26]; P22392 [19-26]		0	828.519	High	High	0.003442	0.02569	1.54
FALSE	High	[K].ALADYIR.[Q]		0.035088	0.00428718	1	1	2	Q9BS26	Q9BS26 [131-137]		0	821.452	High	High	0.003442	0.02624	1.24
FALSE	High	[R].RGNVCGDSK.[S]	1xCarbamidomethyl [C5]; 1xclicked biotin 2PCA [N-Term]	0.0328249	0.00428718	1	1	1	Q05639	Q05639 [322-330]		1	1431.64	High	High	0.003442	0.02458	1.38
FALSE	High	[R].SGLIFYR.[K]	1xclicked biotin 2PCA [N-Term]	0.0323907	0.00428718	1	1	2	P34897	P34897 [287-293]		0	1294.65	High	High	0.003442	0.02433	2.18
FALSE	High	[K].AVELMDR.[T]		0.0348546	0.00428718	1	1	1	Q14008	Q14008 [626-632]		0	833.419	High	High	0.003442	0.02613	1.68
FALSE	High	[K].IRDILAQVK.[Q]	1xclicked biotin 2PCA [N-Term]	0.035088	0.00428718	1	1	1	Q9NZI8	Q9NZI8 [553-561]		1	1494.84	High	High	0.003442	0.02631	2.42
FALSE	High	[K].LTFISGR.[T]		0.0339369	0.00428718	1	1	1	Q15005	Q15005 [174-180]		0	793.457	High	High	0.003442	0.02552	1.96
FALSE	High	[K].YEDICPSTHNMDVPNIKR.[N]	1xCarbamidomethyl [C5]	0.034164	0.00428718	1	3	1	P63241	P63241 [69-86]		1	2189.01	High	High	0.003442	0.0257	2.08
FALSE	High	[R].MGPVMDR.[M]	1xclicked biotin 2PCA [N-Term]	0.0330442	0.00428718	1	1	1	P52272	P52272 [544-550]		0	1244.55	High	High	0.003442	0.02479	1.55
FALSE	High	[K].LGAPQTHLGLK.[SN]	1xclicked biotin 2PCA [N-Term]	0.035088	0.00428718	1	2	1	Q96C19	Q96C19 [124-134]		0	1573.84	High	High	0.003442	0.02623	1.56
FALSE	High	[R].IDDIFER.[S]	1xclicked biotin 2PCA [N-Term]	0.0321759	0.00428718	1	1	1	Q01082	Q01082 [1541-1547]		0	1346.63	High	High	0.003419	0.02408	1.84
FALSE	High	[K].TADKLQEFLQTLR.[E]	1xclicked biotin 2PCA [N-Term]	0.0360379	0.00428718	1	1	1	Q9NVI1	Q9NVI1 [13-25]		1	2002.03	High	High	0.003442	0.02697	1.02
FALSE	High	[K].APLVLKD.[-]		0.0321759	0.00428718	1	1	1	Q99497	Q99497 [183-189]		1	755.466	High	High	0.003442	0.02417	2.07
FALSE	High	[K].FFTTPSK.[S]		0.0328249	0.00428718	1	1	1	O76021	O76021 [462-468]		0	827.43	High	High	0.003442	0.02462	1.52
FALSE	High	[R].LGHSFSLVGNK.[C]	1xclicked biotin 2PCA [N-Term]	0.035798	0.00428718	1	1	1	P51610	P51610 [138-148]		0	1597.81	High	High	0.003442	0.02674	1.97
FALSE	High	[K].SSTPEEVKK.[R]	1xclicked biotin 2PCA [N-Term]	0.0353231	0.00428718	1	1	1	P23528	P23528 [23-31]		1	1443.7	High	High	0.003442	0.02651	2.03
FALSE	High	[R].MGLVMDR.[M]	1xclicked biotin 2PCA [N-Term]	0.034164	0.00428718	1	1	1	P52272	P52272 [437-443]		0	1260.58	High	High	0.003442	0.02558	2.3
FALSE	High	[R].ENTVGLHR.[F]	1xclicked biotin 2PCA [N-Term]	0.0337114	0.00428718	1	1	1	Q10713	Q10713 [216-223]		0	1364.66	High	High	0.003442	0.02521	1.89
FALSE	High	[K].AVVVCPK.[D]	1xCarbamidomethyl [C5]	0.0360379	0.00428718	1	1	2	Q00839	Q00839 [603-609]		0	772.439	High	High	0.003442	0.027	1.95
FALSE	High	[K].LTGMAFR.[V]		0.0319626	0.00428718	1	2	1	P04406	P04406 [228-234]		0	795.418	High	High	0.003346	0.02393	2.25
FALSE	High	[K].VLHMDR.[N]	1xclicked biotin 2PCA [N-Term]	0.0319626	0.00428718	2	2	1	P31150; P50395	P31150 [30-35]; P50395 [30-35]		0	1209.58	High	High	0.003419	0.02394	1.32
FALSE	High	[K].SSTPEEVK.[K]	1xclicked biotin 2PCA [N-Term]	0.0337114	0.00428718	1	1	2	P23528	P23528 [23-30]		0	1315.61	High	High	0.003442	0.02525	1.66
FALSE	High	[K].LTGMAFR.[V]	1xOxidation [M4]	0.0343926	0.00428718	1	2	1	P04406	P04406 [228-234]		0	811.413	High	High	0.003442	0.02579	1.14
FALSE	High	[-].MESDFYLR.[Y]	1xAcetyl [N-Term]	0.035088	0.00428718	1	1	1	P61326	P61326 [1-8]	P61326 1xAcetyl [N-Term]	0	1102.49	High	High	0.003442	0.02637	2.33
FALSE	High	[KR].TGHGLR.[GRV]	1xclicked biotin 2PCA [N-Term]	0.034164	0.00428718	1	3	1	P10155	P10155 [333-338]		0	1079.53	High	High	0.003442	0.0256	1.03
FALSE	High	[K].EVVIVSATR.[T]		0.0328249	0.00428718	1	1	1	P24752	P24752 [41-49]		0	973.568	High	High	0.003442	0.02457	1.92
FALSE	High	[K].IVVAMAK.[E]		0.0346228	0.00428718	1	1	1	P30084	P30084 [235-241]		0	731.448	High	High	0.003442	0.0259	1.44
FALSE	High	[K].VHAIPLR.[S]	1xclicked biotin 2PCA [N-Term]	0.035798	0.00428718	2	3	1	P62873; P62879	P62873 [90-96]; P62879 [90-96]		0	1244.68	High	High	0.003442	0.02684	1.29
FALSE	High	[K].LTSEIQSR.[E]		0.035798	0.00428718	1	1	1	Q14CX7	Q14CX7 [224-231]		0	933.5	High	High	0.003442	0.02688	1.82
FALSE	High	[R].ESNCYDPER.[V]	1xCarbamidomethyl [C4]	0.0319626	0.00428718	1	1	1	Q00610	Q00610 [750-758]		0	1169.45	High	High	0.003419	0.02397	1.4
FALSE	High	[K].ITITNDK.[G]		0.0343926	0.00428718	3	5	2	P11142; P0DMV9; P34931	P11142 [501-507]; P0DMV9 [501-507]; P34931 [503-509]		0	804.446	High	High	0.003442	0.0258	1.67
FALSE	High	[R].AEGTNFR.[T]		0.0339369	0.00428718	1	1	1	Q8WUM4	Q8WUM4 [490-496]		0	794.379	High	High	0.003442	0.02543	1.17
FALSE	High	[K].MQASIEK.[G]	1xclicked biotin 2PCA [N-Term]	0.0353231	0.00428718	1	1	2	P06748	P06748 [251-257]		0	1245.59	High	High	0.003442	0.0264	2.31
FALSE	High	[K].SSVLENFVGR.[D]	1xclicked biotin 2PCA [N-Term]	0.0323907	0.00428718	1	3	1	Q05193	Q05193 [45-54]		0	1546.76	High	High	0.003442	0.02425	1.54
FALSE	High	[R].ITPEEAK.[Y]		0.0332651	0.00428718	1	1	4	P62701	P62701 [114-120]		0	787.42	High	High	0.003442	0.02497	1.33
FALSE	High	[R].SQSAAVTPSSTTSSTR.[A]		0.0332651	0.00428718	1	1	1	Q16186	Q16186 [211-226]		0	1567.76	High	High	0.003442	0.025	1.37
FALSE	High	[K].VIGIDHIK.[E]		0.0332651	0.00428718	1	1	1	P22061	P22061 [106-113]		0	894.541	High	High	0.003442	0.02497	1.61
FALSE	High	[K].LFEMAYK.[K]	1xclicked biotin 2PCA [N-Term]	0.035088	0.00428718	1	1	1	P38646	P38646 [647-653]		0	1340.63	High	High	0.003442	0.02622	2.27
FALSE	High	[K].AEEILEK.[G]		0.035088	0.00428718	1	1	1	P62913	P62913 [79-85]		0	831.446	High	High	0.003442	0.02632	1.62
FALSE	High	[K].APGIIPR.[I]		0.0330442	0.00428718	1	1	1	P25705	P25705 [176-182]		0	723.451	High	High	0.003442	0.02477	1.89
FALSE	High	[K].MDLAPSK.[D]		0.0348546	0.00428718	1	1	1	P27816	P27816 [362-368]; [388-394]		0	761.386	High	High	0.003442	0.02606	1.72
FALSE	High	[R].FALEQQR.[H]		0.035088	0.00428718	1	1	1	P78316	P78316 [105-111]		0	891.468	High	High	0.003442	0.02635	1.79
FALSE	High	[K].ANEVISK.[L]		0.0337114	0.00428718	1	1	2	P50990	P50990 [460-466]		0	760.42	High	High	0.003442	0.02525	1.28
FALSE	High	[K].ITDVLAK.[S]		0.0319626	0.00428718	1	1	1	Q9BQ75	Q9BQ75 [78-84]		0	759.461	High	High	0.003419	0.02396	2.05
FALSE	High	[R].MLVDLAK.[S]		0.0343926	0.00428718	1	1	1	P06744	P06744 [67-73]		0	789.454	High	High	0.003442	0.0258	1.77
FALSE	High	[K].ANLSLLR.[R]	1xclicked biotin 2PCA [N-Term]	0.0323907	0.00428718	1	1	2	P23246	P23246 [280-286]		0	1225.66	High	High	0.003442	0.02433	1.74
FALSE	High	[K].VLDSGAPIK.[I]		0.0353231	0.00428718	1	1	1	P06576	P06576 [125-133]		0	899.52	High	High	0.003442	0.02655	1.38
FALSE	High	[K].LVIEEAER.[S]		0.0346228	0.00428718	1	1	1	P50991	P50991 [396-403]		0	958.52	High	High	0.003442	0.026	2.01
FALSE	High	[K].VGMQIPR.[F]	1xclicked biotin 2PCA [N-Term]	0.0332651	0.00428718	1	1	1	P28331	P28331 [56-62]		0	1239.62	High	High	0.003442	0.02496	2.12
FALSE	High	[K].YTEMDYAR.[A]		0.0323907	0.00428718	1	1	1	Q9UKD2	Q9UKD2 [119-126]		0	1048.44	High	High	0.003442	0.02428	1.73
FALSE	High	[R].LFVGNLPPDITEEEMR.[K]	1xclicked biotin 2PCA [N-Term]	0.0328249	0.00428718	1	1	1	Q15233	Q15233 [76-91]		0	2299.1	High	High	0.003442	0.02463	0.98
FALSE	High	[K].IEPPGLFR.[G]	1xclicked biotin 2PCA [N-Term]	0.0353231	0.00428718	1	2	1	P11387	P11387 [355-362]		0	1367.7	High	High	0.003442	0.02647	1.67
FALSE	High	[K].YELGRPAANTK.[I]	1xclicked biotin 2PCA [N-Term]	0.0365227	0.00447696	1	1	1	P62241	P62241 [27-37]		0	1658.82	High	High	0.003573	0.02727	2.23
FALSE	High	[R].IDELEPR.[R]	1xalkyne 2PCA [N-Term]	0.0367675	0.00447696	1	1	1	Q14697	Q14697 [103-109]		0	984.478	High	High	0.003573	0.0275	2.04
FALSE	High	[K].LELSDNR.[V]		0.0365227	0.00447696	1	1	1	P39687	P39687 [69-75]		0	846.432	High	High	0.003573	0.02731	1.69
FALSE	High	[K].VLEQLTGQTPVFSK.[A]	1xalkyne 2PCA [N-Term]	0.0365227	0.00447696	1	1	1	P62913	P62913 [39-52]		0	1659.87	High	High	0.003573	0.02744	1.48
FALSE	High	[R].ALDLNLK.[H]		0.0362794	0.00447696	1	1	1	P14927	P14927 [66-72]		0	786.472	High	High	0.003516	0.02714	1.73
FALSE	High	[R].GNSIIMLEALERV.[-]		0.0367675	0.00447696	1	2	1	P62308	P62308 [64-76]		1	1444.78	High	High	0.003573	0.02758	1.37
FALSE	High	[K].SCGYSVR.[F]	1xCarbamidomethyl [C2]	0.0362794	0.00447696	1	1	1	Q08211	Q08211 [468-474]		0	828.367	High	High	0.003573	0.02719	0.8
FALSE	High	[R].FPNCLR.[S]	1xCarbamidomethyl [C4]	0.0365227	0.00447696	1	1	1	Q7Z2W4	Q7Z2W4 [184-189]		0	806.398	High	High	0.003573	0.02735	1.21
FALSE	High	[R].KLPFQR.[L]	1xclicked biotin 2PCA [N-Term]	0.0370141	0.00447696	1	7	3	Q16695	Q16695 [65-70]		1	1227.66	High	High	0.003573	0.02769	2.05
FALSE	High	[R].ELSGTIK.[E]		0.0367675	0.00447696	1	1	1	P30050	P30050 [124-130]		0	747.425	High	High	0.003573	0.02749	1.43
FALSE	High	[R].NILTALITIDVHAR.[D]	1xclicked biotin 2PCA [N-Term]	0.0362794	0.00447696	1	1	1	Q9C0G6	Q9C0G6 [1376-1389]		0	1989.09	High	High	0.003516	0.02716	1.46
FALSE	High	[K].AYEDGCK.[T]	1xCarbamidomethyl [C6]; 1xclicked biotin 2PCA [N-Term]	0.0370141	0.00447696	1	1	1	P31948	P31948 [57-63]		0	1281.51	High	High	0.003573	0.02772	1.08
FALSE	High	[R].LIGDAAK.[N]	1xalkyne 2PCA [N-Term]	0.0367675	0.00447696	4	5	1	P11142; P11021; P0DMV9; P34931	P11142 [50-56]; P11021 [75-81]; P0DMV9 [50-56]; P34931 [52-58]		0	800.43	High	High	0.003573	0.02747	2.78
FALSE	High	[K].LTVENSPK.[Q]		0.0367675	0.00447696	1	1	1	O43583	O43583 [68-75]		0	887.483	High	High	0.003573	0.02754	2.49
FALSE	High	[K].ALANVPR.[H]		0.0362794	0.00447696	1	1	1	Q13395	Q13395 [493-499]		0	740.441	High	High	0.003516	0.02712	1.51
FALSE	High	[K].LGHASDR.[I]	1xclicked biotin 2PCA [N-Term]	0.0367675	0.00447696	1	1	3	P29401	P29401 [328-334]		0	1194.56	High	High	0.003573	0.02758	1.69
FALSE	High	[K].QVAQQEAER.[A]		0.0362794	0.00447696	1	1	2	P35232	P35232 [187-195]		0	1058.52	High	High	0.003573	0.02721	1.23
FALSE	High	[K].DLHDANTDLIGR.[H]		0.0365227	0.00447696	1	1	1	P53985	P53985 [225-236]		0	1339.66	High	High	0.003573	0.02738	3.32
FALSE	High	[K].NASCGTR.[S]	1xCarbamidomethyl [C4]; 1xclicked biotin 2PCA [N-Term]	0.0370141	0.00447696	1	1	1	P60468	P60468 [36-42]		0	1204.51	High	High	0.003573	0.02776	1.14
FALSE	High	[R].SYYFPVK.[N]		0.0370141	0.00447696	1	1	1	Q15393	Q15393 [1165-1171]		0	903.461	High	High	0.003573	0.02775	1.39
FALSE	High	[K].VAASCGAIQYIPTELDQVRK.[W]	1xCarbamidomethyl [C5]; 1xclicked biotin 2PCA [N-Term]	0.0370141	0.00447696	1	1	1	Q7L2H7	Q7L2H7 [130-149]		1	2658.33	High	High	0.003573	0.02779	2.3
FALSE	High	[K].IIIENKPK.[K]		0.0362794	0.00447696	1	1	1	P11388	P11388 [1063-1070]		0	954.598	High	High	0.003573	0.02721	1.23
FALSE	High	[K].LLSISGK.[R]	1xalkyne 2PCA [N-Term]	0.0362794	0.00447696	1	1	1	P06748	P06748 [135-141]		0	830.477	High	High	0.003573	0.02723	1.57
FALSE	High	[K].MIESLTK.[D]		0.0370141	0.00447696	1	1	1	Q9Y230	Q9Y230 [178-184]		0	821.444	High	High	0.003573	0.02768	1.5
FALSE	High	[K].ISLISEK.[W]		0.0365227	0.00447696	1	1	1	Q70UQ0	Q70UQ0 [93-99]		0	789.472	High	High	0.003573	0.02735	1.6
FALSE	High	[K].KLPEYNPR.[T]	1xclicked biotin 2PCA [N-Term]	0.0367675	0.00447696	1	1	1	Q9P258	Q9P258 [513-520]		1	1455.73	High	High	0.003573	0.02756	1.3
FALSE	High	[K].EEAYELVR.[R]		0.0367675	0.00447696	1	1	1	Q9BXJ9	Q9BXJ9 [63-70]		0	1008.5	High	High	0.003573	0.02753	1.5
FALSE	High	[K].DYNVTANSK.[L]		0.0362794	0.00447696	1	1	1	P00338	P00338 [82-90]		0	1011.47	High	High	0.003573	0.02726	1.24
FALSE	High	[R].VASVLGTMEMGR.[R]	1xclicked biotin 2PCA [N-Term]	0.0365227	0.00447696	1	1	1	O43488	O43488 [38-49]		0	1689.8	High	High	0.003573	0.02739	1.26
FALSE	High	[K].LSPANQR.[K]	1xclicked biotin 2PCA [N-Term]	0.0362794	0.00447696	1	1	1	Q13263	Q13263 [696-702]		0	1224.61	High	High	0.003573	0.02719	1.37
FALSE	High	[K].SLDEMEK.[Q]	1xclicked biotin 2PCA [N-Term]	0.0370141	0.00447696	1	1	2	P23246	P23246 [496-502]		0	1290.56	High	High	0.003573	0.02768	1.33
FALSE	High	[K].KELSDIAHR.[I]		0.0362794	0.00447696	1	1	1	P04075	P04075 [14-22]		1	1068.58	High	High	0.003442	0.0271	2.81
FALSE	High	[R].TLETLIR.[L]		0.0362794	0.00447696	1	1	1	P25205	P25205 [617-623]		0	845.509	High	High	0.003442	0.02709	1.8
FALSE	High	[R].VTILCDKFSGHPK.[G]	1xCarbamidomethyl [C5]	0.0362794	0.00447696	1	2	1	Q86U42	Q86U42 [201-213]		1	1501.78	High	High	0.003573	0.0272	1.79
FALSE	High	[R].LEALDANSR.[K]	1xclicked biotin 2PCA [N-Term]	0.0367675	0.00447696	1	1	1	P09496	P09496 [121-129]		0	1427.68	High	High	0.003573	0.02752	1.88
FALSE	High	[K].NCVAIAADRR.[F]	1xCarbamidomethyl [C2]	0.0367675	0.00447696	1	1	1	P49720	P49720 [18-27]		1	1145.58	High	High	0.003573	0.02753	2.58
FALSE	High	[K].FPFAANSR.[A]		0.0370141	0.00447696	1	1	1	P09622	P09622 [421-428]		0	909.458	High	High	0.003573	0.02774	2.03
FALSE	High	[R].SGGYGGDR.[S]	1xclicked biotin 2PCA [N-Term]	0.0367675	0.00447696	1	1	1	Q92804	Q92804 [546-553]		0	1207.51	High	High	0.003573	0.02762	1.26
FALSE	High	[R].IQMLLR.[S]	1xclicked biotin 2PCA [N-Term]	0.0370141	0.00447696	1	1	1	Q9UNP9	Q9UNP9 [156-161]		0	1212.65	High	High	0.003573	0.0278	0.98
FALSE	High	[R].DNSTMGYMAAK.[K]	1xOxidation [M8]	0.0365227	0.00447696	1	1	1	P07900	P07900 [621-631]		0	1204.5	High	High	0.003573	0.02732	0.78
FALSE	High	[R].AHGNVQDR.[I]	1xclicked biotin 2PCA [N-Term]	0.0367675	0.00447696	1	1	1	Q16531	Q16531 [104-111]		0	1335.61	High	High	0.003573	0.02744	1.41
FALSE	High	[K].FLSLPEVR.[Q]	1xalkyne 2PCA [N-Term]	0.0367675	0.00447696	1	1	1	Q9H3G5	Q9H3G5 [332-339]		0	1073.58	High	High	0.003573	0.02762	1.03
FALSE	High	[K].LLQSQLQVK.[K]		0.0370141	0.00447696	1	1	1	Q96I25	Q96I25 [25-33]		0	1056.64	High	High	0.003573	0.02762	1.34
FALSE	High	[R].VLYVLK.[L]	1xclicked biotin 2PCA [N-Term]	0.0362794	0.00447696	1	1	2	O14561	O14561 [83-88]		0	1173.66	High	High	0.003573	0.02724	1.82
FALSE	High	[R].LGINLLGGPLGGK.[Q]	1xclicked biotin 2PCA [N-Term]	0.0362794	0.00447696	1	1	1	Q8TD19	Q8TD19 [638-650]		0	1647.92	High	High	0.003573	0.02721	0.7
FALSE	High	[R].TYTQLVR.[L]		0.0385291	0.0045438	1	1	1	O75643	O75643 [604-610]		0	880.489	High	High	0.003614	0.02883	1.42
FALSE	High	[R].IFDLGR.[K]	1xclicked biotin 2PCA [N-Term]	0.0377639	0.0045438	1	2	3	P27635	P27635 [33-38]		0	1159.58	High	High	0.003614	0.0282	1.49
FALSE	High	[K].ESESVDK.[V]		0.0382723	0.0045438	1	1	1	Q14103	Q14103 [147-153]		0	793.357	High	High	0.003614	0.02865	1.61
FALSE	High	[R].ANITAIR.[R]		0.0387876	0.0045438	1	1	1	P49368	P49368 [307-313]		0	758.452	High	High	0.003614	0.0291	1.99
FALSE	High	[K].APGLGAFR.[R]		0.0377639	0.0045438	1	1	1	P78527	P78527 [3622-3629]		0	788.441	High	High	0.003614	0.02829	2.02
FALSE	High	[R].MQEMIAR.[M]		0.0380172	0.0045438	1	1	1	Q15019	Q15019 [332-338]		0	878.422	High	High	0.003614	0.02837	2
FALSE	High	[K].DTLENTIGHR.[A]		0.0380172	0.0045438	1	1	1	P42126	P42126 [191-200]		0	1155.58	High	High	0.003614	0.02845	1.25
FALSE	High	[R].NIPEDNADMAR.[L]		0.0380172	0.0045438	1	1	1	P31939	P31939 [80-90]		0	1245.55	High	High	0.003614	0.02849	1.18
FALSE	High	[R].DVSELTGFPEMLGGR.[V]	1xclicked biotin 2PCA [N-Term]	0.0372623	0.0045438	1	1	1	P31939	P31939 [50-64]		0	2046.95	High	High	0.003614	0.02785	1.31
FALSE	High	[R].LVGMPAK.[R]		0.0380172	0.0045438	1	1	1	P38646	P38646 [100-106]		0	715.417	High	High	0.003614	0.02845	1.87
FALSE	High	[K].TVAYTEQK.[M]		0.0385291	0.0045438	1	1	2	P30101	P30101 [219-226]		0	939.478	High	High	0.003614	0.02891	1.39
FALSE	High	[R].IFDSEEILAGYKR.[E]		0.0372623	0.0045438	1	1	1	O43776	O43776 [479-491]		1	1540.8	High	High	0.003614	0.02784	1.59
FALSE	High	[K].ALTSFER.[D]		0.0385291	0.0045438	1	1	1	P40939	P40939 [416-422]		0	823.431	High	High	0.003614	0.02879	1.83
FALSE	High	[K].FEETTADGRK.[T]		0.0377639	0.0045438	1	1	1	Q01469	Q01469 [73-82]		1	1153.55	High	High	0.003614	0.02831	0.92
FALSE	High	[K].LETLGIGQR.[T]		0.0377639	0.0045438	1	1	1	Q9NZL9	Q9NZL9 [300-308]		0	986.563	High	High	0.003614	0.02828	1.83
FALSE	High	[K].FAANINK.[E]		0.0382723	0.0045438	1	1	1	P14868	P14868 [104-110]		0	777.425	High	High	0.003614	0.02871	1.36
FALSE	High	[R].VPLYTLR.[D]		0.0375123	0.0045438	1	1	1	Q96DE0	Q96DE0 [143-149]		0	861.519	High	High	0.003614	0.02814	1.45
FALSE	High	[R].VIDYAVK.[I]		0.0377639	0.0045438	1	1	1	P38117	P38117 [13-19]		0	807.461	High	High	0.003614	0.02819	1.83
FALSE	High	[R].LPPEVNR.[I]		0.0375123	0.0045438	1	1	2	Q9Y3B4	Q9Y3B4 [13-19]		0	824.462	High	High	0.003614	0.02806	1.67
FALSE	High	[K].MMASGLTER.[V]		0.0377639	0.0045438	1	1	1	Q9UG63	Q9UG63 [366-374]		0	995.465	High	High	0.003614	0.02822	1.47
FALSE	High	[R].LLCEHFR.[V]	1xCarbamidomethyl [C3]; 1xclicked biotin 2PCA [N-Term]	0.0375123	0.0045438	1	1	1	Q13155	Q13155 [141-147]		0	1413.67	High	High	0.003614	0.02816	1.56
FALSE	High	[R].TPAYIPIR.[K]		0.0382723	0.0045438	1	1	1	Q8NBJ5	Q8NBJ5 [214-221]		0	930.541	High	High	0.003614	0.02863	1.35
FALSE	High	[R].IPTNYLR.[R]		0.0385291	0.0045438	1	1	1	Q8TCS8	Q8TCS8 [112-118]		0	876.494	High	High	0.003614	0.02888	1.89
FALSE	High	[R].QLESLIR.[L]		0.0385291	0.0045438	1	2	1	P33991	P33991 [733-739]		0	858.504	High	High	0.003614	0.02892	1.69
FALSE	High	[K].ASVEDADTQSK.[V]		0.0377639	0.0045438	1	1	1	Q13561	Q13561 [298-308]		0	1150.52	High	High	0.003614	0.02828	1.23
FALSE	High	[K].VAFTGSTEIGR.[V]	1xclicked biotin 2PCA [N-Term]	0.0375123	0.0045438	1	1	1	P05091	P05091 [258-268]		0	1576.77	High	High	0.003614	0.02801	1.89
FALSE	High	[K].TVALWDLR.[N]		0.0385291	0.0045438	2	2	1	Q16576; Q09028	Q16576 [296-303]; Q09028 [297-304]		0	973.547	High	High	0.003614	0.02876	1.15
FALSE	High	[K].LDHYAIIK.[F]	1xclicked biotin 2PCA [N-Term]	0.0372623	0.0045438	1	1	1	P62750	P62750 [71-78]		0	1411.73	High	High	0.003614	0.02783	2.21
FALSE	High	[R].EQTVYYAK.[A]		0.0372623	0.0045438	1	1	1	O75439	O75439 [137-144]		0	1001.49	High	High	0.003614	0.02783	1.64
FALSE	High	[K].VNNNLSDELR.[I]		0.0380172	0.0045438	1	1	1	Q14161	Q14161 [450-459]		0	1173.59	High	High	0.003614	0.02853	1.01
FALSE	High	[K].LVALNLDR.[I]		0.0382723	0.0045438	1	1	1	Q9Y3D3	Q9Y3D3 [65-72]		0	913.547	High	High	0.003614	0.02865	1.54
FALSE	High	[R].DGDILGK.[Y]		0.0372623	0.0045438	1	1	1	P61604	P61604 [93-99]		0	717.378	High	High	0.003614	0.02788	1.61
FALSE	High	[R].FVLSQAK.[D]		0.0377639	0.0045438	1	1	1	Q8NBS9	Q8NBS9 [423-429]		0	792.461	High	High	0.003614	0.02819	1.68
FALSE	High	[R].ELAQQIQK.[V]		0.0380172	0.0045438	1	2	1	P60842	P60842 [111-118]		0	957.536	High	High	0.003614	0.02851	1.63
FALSE	High	[R].VLVVSAK.[F]	1xclicked biotin 2PCA [N-Term]	0.0387876	0.0045438	1	1	2	Q9H3K6	Q9H3K6 [37-43]		0	1154.65	High	High	0.003614	0.02898	1.65
FALSE	High	[R].AAAMANNLQK.[G]		0.0387876	0.0045438	1	1	1	Q14498	Q14498 [235-244]		0	1031.53	High	High	0.003614	0.02909	1.82
FALSE	High	[K].IHHSGAK.[V]	1xclicked biotin 2PCA [N-Term]	0.0385291	0.0045438	1	1	1	Q99832	Q99832 [281-287]		0	1188.58	High	High	0.003614	0.02891	1.59
FALSE	High	[R].VKEIGSTMSGR.[K]	1xclicked biotin 2PCA [N-Term]	0.0387876	0.0045438	1	1	1	O00422	O00422 [103-113]		1	1603.78	High	High	0.003614	0.02904	1.47
FALSE	High	[K].ELEFYLR.[K]	1xclicked biotin 2PCA [N-Term]	0.0380172	0.0045438	1	1	2	P62241	P62241 [194-200]		0	1408.68	High	High	0.003614	0.02838	2.03
FALSE	High	[K].TLDPDPAIR.[R]	1xclicked biotin 2PCA [N-Term]	0.0385291	0.0045438	1	1	1	P55060	P55060 [18-26]		0	1436.71	High	High	0.003614	0.02883	1.74
FALSE	High	[K].NSTFSEIFKK.[E]	1xclicked biotin 2PCA [N-Term]	0.0377639	0.0045438	1	1	1	P29401	P29401 [344-353]		1	1639.8	High	High	0.003614	0.02822	1.48
FALSE	High	[K].AEDEVQR.[E]	1xclicked biotin 2PCA [N-Term]	0.0387876	0.0045438	2	2	2	P0DMV9; P34931	P0DMV9 [527-533]; P34931 [529-535]		0	1285.57	High	High	0.003614	0.02905	1.39
FALSE	High	[R].LEEQLMK.[L]		0.0380172	0.0045438	1	1	1	P11387	P11387 [694-700]		0	890.465	High	High	0.003614	0.02846	1.27
FALSE	High	[K].LKELEVAEGGK.[A]		0.0377639	0.0045438	1	1	1	Q16543	Q16543 [68-78]		1	1172.65	High	High	0.003614	0.02823	2.2
FALSE	High	[R].LCDFNPK.[S]	1xCarbamidomethyl [C2]	0.0377639	0.0045438	1	1	1	P09496	P09496 [217-223]		0	893.419	High	High	0.003614	0.02827	1.65
FALSE	High	[K].YYTLFGR.[S]	1xclicked biotin 2PCA [N-Term]	0.0377639	0.0045438	1	1	1	P07814	P07814 [1504-1510]		0	1358.65	High	High	0.003614	0.02819	1.33
FALSE	High	[K].EEIAEYRR.[Q]		0.0382723	0.0045438	1	1	1	P07197	P07197 [315-322]		1	1065.53	High	High	0.003614	0.02862	1.86
FALSE	High	[K].LNSGVDYR.[G]		0.0372623	0.0045438	1	1	1	P62312	P62312 [24-31]		0	923.458	High	High	0.003573	0.02781	1.29
FALSE	High	[K].IGMAAVAR.[A]		0.0380172	0.0045438	1	2	1	Q8NGK3	Q8NGK3 [146-153]		0	788.445	High	High	0.003614	0.02848	1.18
FALSE	High	[R].LAEYYGLYR.[D]		0.0372623	0.0045438	1	1	1	Q96DV4	Q96DV4 [151-159]		0	1147.58	High	High	0.003573	0.02781	2.36
FALSE	High	[K].SFSEFGK.[L]		0.0372623	0.0045438	1	1	2	O43390	O43390 [360-366]		0	801.378	High	High	0.003614	0.02796	1.56
FALSE	High	[K].LTLLNPK.[G]		0.0380172	0.0045438	1	1	1	P53396	P53396 [266-272]		0	798.508	High	High	0.003614	0.02846	1.75
FALSE	High	[K].CDFPIMK.[F]	1xCarbamidomethyl [C1]; 1xclicked biotin 2PCA [N-Term]	0.0372623	0.0045438	1	1	1	Q04760	Q04760 [61-67]		0	1349.6	High	High	0.003573	0.02782	1.72
FALSE	High	[R].IAGEASR.[L]	1xalkyne 2PCA [N-Term]	0.0377639	0.0045438	3	14	1	Q16778; Q6DN03; Q5QNW6	Q16778 [74-80]; Q6DN03 [74-80]; Q5QNW6 [74-80]		0	816.4	High	High	0.003614	0.0282	2.24
FALSE	High	[R].DYVAVAR.[G]	1xclicked biotin 2PCA [N-Term]	0.0387876	0.0045438	1	1	1	P78527	P78527 [4076-4082]		0	1232.6	High	High	0.003614	0.02909	1.17
FALSE	High	[R].IAFLQGER.[K]	1xclicked biotin 2PCA [N-Term]	0.0382723	0.0045438	1	1	1	Q13033	Q13033 [97-104]		0	1372.69	High	High	0.003614	0.02865	0.92
FALSE	High	[K].IIAPPER.[K]		0.0377639	0.0045438	3	7	2	P60709; P68133; Q562R1	P60709 [329-335]; P68133 [331-337]; Q562R1 [330-336]		0	795.472	High	High	0.003614	0.02829	1.73
FALSE	High	[K].TNMLLQLDGSTPICEDIGR.[Q]	1xCarbamidomethyl [C14]; 1xclicked biotin 2PCA [N-Term]	0.0380172	0.0045438	1	1	1	O75439	O75439 [406-424]		0	2572.21	High	High	0.003614	0.02844	1.36
FALSE	High	[K].DIEEHLQR.[V]		0.0382723	0.0045438	1	1	1	Q9UNE7	Q9UNE7 [256-263]		0	1039.52	High	High	0.003614	0.02855	1.24
FALSE	High	[K].AELDDTPMR.[G]	1xclicked biotin 2PCA [N-Term]	0.0372623	0.0045438	1	1	1	P23246	P23246 [350-358]		0	1486.66	High	High	0.003614	0.02792	2.41
FALSE	High	[R].ISPLQFR.[-]	1xclicked biotin 2PCA [N-Term]	0.0380172	0.0045438	1	1	1	P53621	P53621 [1218-1224]		0	1299.68	High	High	0.003614	0.0284	1.4
FALSE	High	[R].VLLLPLER.[D]	1xclicked biotin 2PCA [N-Term]	0.0375123	0.0045438	1	1	1	O95071	O95071 [296-303]		0	1391.8	High	High	0.003614	0.02814	2.03
FALSE	High	[R].EAGITEK.[V]	1xclicked biotin 2PCA [N-Term]	0.0382723	0.0045438	1	1	1	P60174	P60174 [173-179]		0	1186.57	High	High	0.003614	0.02861	1.57
FALSE	High	[K].LAVEAVLR.[L]		0.0372623	0.0045438	1	1	1	P78371	P78371 [182-189]		0	870.541	High	High	0.003614	0.02791	1.83
FALSE	High	[R].FLEQQNK.[VLAIM]	1xalkyne 2PCA [N-Term]	0.0375123	0.0045438	1	18	1	P08670	P08670 [123-129]		0	1019.49	High	High	0.003614	0.02805	2.29
FALSE	High	[K].HVVFGK.[VI]	1xclicked biotin 2PCA [N-Term]	0.0387876	0.0045438	3	4	1	P62937; P23284; O43447	P62937 [126-131]; P23284 [166-171]; O43447 [138-143]		0	1125.58	High	High	0.003614	0.02905	1.8
FALSE	High	[K].LFTAESLIGLKNPEK.[S]	1xclicked biotin 2PCA [N-Term]	0.0377639	0.0045438	1	1	1	P48444	P48444 [337-351]		1	2099.11	High	High	0.003614	0.02832	1.71
FALSE	High	[K].ATSITVTGSGSCR.[H]	1xCarbamidomethyl [C12]	0.0375123	0.0045438	1	1	1	Q14118	Q14118 [702-714]		0	1296.62	High	High	0.003614	0.02815	1.1
FALSE	High	[K].MSVQPTVSLGGFEITPPVVLR.[L]	1xclicked biotin 2PCA [N-Term]	0.0382723	0.0045438	1	1	2	P06748	P06748 [81-101]		0	2666.39	High	High	0.003614	0.02865	0.77
FALSE	High	[K].LLLSSETPIEGK.[N]		0.0382723	0.0045438	1	1	1	Q9HDC9	Q9HDC9 [184-195]		0	1286.72	High	High	0.003614	0.02859	1.7
FALSE	High	[R].KLILDSAR.[A]	1xclicked biotin 2PCA [N-Term]	0.0377639	0.0045438	1	1	2	P29401	P29401 [543-550]		1	1354.74	High	High	0.003614	0.0282	2.18
FALSE	High	[R].LKYALTGDEVKK.[I]		0.0377639	0.0045438	1	3	1	P62701	P62701 [52-63]		2	1364.78	High	High	0.003614	0.02832	1.21
FALSE	High	[R].FLLDTNK.[S]	1xclicked biotin 2PCA [N-Term]	0.0375123	0.0045438	1	1	1	Q14566	Q14566 [191-197]		0	1289.65	High	High	0.003614	0.02804	1.9
FALSE	High	[K].NAEEFTK.[K]	1xclicked biotin 2PCA [N-Term]	0.0377639	0.0045438	1	2	1	P68036	P68036 [139-145]		0	1277.57	High	High	0.003614	0.02821	1.3
FALSE	High	[K].KVESTGAVPEFK.[E]		0.0372623	0.0045438	1	1	1	Q6YN16	Q6YN16 [284-295]		1	1291.69	High	High	0.003614	0.02787	1.52
FALSE	High	[R].ISAQDAK.[Q]	1xclicked biotin 2PCA [N-Term]	0.0385291	0.0045438	1	1	1	P30084	P30084 [198-204]		0	1171.57	High	High	0.003614	0.0289	2.01
FALSE	High	[K].MDQPPQAK.[K]	1xclicked biotin 2PCA [N-Term]	0.0377639	0.0045438	1	1	1	P34932	P34932 [561-568]		0	1353.62	High	High	0.003614	0.02829	1.54
FALSE	High	[K].LAPEFAK.[R]		0.0375123	0.0045438	1	1	1	P30041	P30041 [57-63]		0	775.435	High	High	0.003614	0.02814	1.24
FALSE	High	[K].SLVSVTK.[E]	1xclicked biotin 2PCA [N-Term]	0.0375123	0.0045438	1	3	2	P08238	P08238 [532-538]		0	1172.62	High	High	0.003614	0.02815	2.1
FALSE	High	[R].MQSFGMK.[T]		0.0385291	0.0045438	1	1	1	O43175	O43175 [164-170]		0	828.374	High	High	0.003614	0.02884	1.52
FALSE	High	[R].FIAGTGCLVR.[A]	1xCarbamidomethyl [C7]	0.0390479	0.00463636	1	1	1	A6NDG6	A6NDG6 [211-220]		0	1093.58	High	High	0.003614	0.02913	1.76
FALSE	High	[K].STPVNVPISQK.[F]	1xclicked biotin 2PCA [N-Term]	0.03931	0.00463636	1	1	1	Q8WUM4	Q8WUM4 [340-350]		0	1608.83	High	High	0.003678	0.02937	1.53
FALSE	High	[R].TGAIVDVPVGEELLGR.[V]	1xalkyne 2PCA [N-Term]	0.03931	0.00463636	1	1	1	P25705	P25705 [134-149]		0	1737.92	High	High	0.003678	0.02945	1.64
FALSE	High	[K].SKGGVVGIK.[V]	1xclicked biotin 2PCA [N-Term]	0.0395738	0.00463636	1	1	2	P04075	P04075 [100-108]		1	1283.7	High	High	0.003678	0.02967	2.75
FALSE	High	[R].VIDYAVK.[I]	1xclicked biotin 2PCA [N-Term]	0.0395738	0.00463636	1	1	1	P38117	P38117 [13-19]		0	1246.64	High	High	0.003678	0.02969	2.22
FALSE	High	[R].LALPQSDASLLSR.[D]	1xclicked biotin 2PCA [N-Term]	0.03931	0.00463636	1	1	1	Q9H583	Q9H583 [11-23]		0	1809.94	High	High	0.003678	0.02941	1.75
FALSE	High	[K].VDNLTYR.[T]		0.0390479	0.00463636	1	2	1	Q9BRL6	Q9BRL6 [18-24]		0	880.452	High	High	0.003614	0.02915	1.54
FALSE	High	[K].SLDFYTR.[V]	1xclicked biotin 2PCA [N-Term]	0.0390479	0.00463636	1	1	2	Q04760	Q04760 [45-51]		0	1340.62	High	High	0.003614	0.02913	1.63
FALSE	High	[R].LAVYIDR.[V]		0.0395738	0.00463636	1	1	1	P02545	P02545 [42-48]		0	849.483	High	High	0.003678	0.02969	1.63
FALSE	High	[K].VEEEIVTLR.[Q]		0.03931	0.00463636	1	1	1	O43399	O43399 [56-64]		0	1087.6	High	High	0.003678	0.0294	1.47
FALSE	High	[R].LAAVALINAAIQK.[G]	1xclicked biotin 2PCA [N-Term]	0.0395738	0.00463636	1	1	1	P46940	P46940 [389-401]		0	1734.98	High	High	0.003678	0.02956	0.83
FALSE	High	[K].AAFLQYCR.[K]	1xCarbamidomethyl [C7]; 1xclicked biotin 2PCA [N-Term]	0.0395738	0.00463636	1	1	1	Q8WUM0	Q8WUM0 [524-531]		0	1467.68	High	High	0.003678	0.02957	1.65
FALSE	High	[R].LALLQVR.[AR]	1xclicked biotin 2PCA [N-Term]	0.0395738	0.00463636	1	2	1	P19367	P19367 [795-801]		0	1251.71	High	High	0.003678	0.02966	1.46
FALSE	High	[R].IQLIFER.[A]	1xclicked biotin 2PCA [N-Term]	0.0390479	0.00463636	1	1	1	Q15020	Q15020 [329-335]		0	1357.72	High	High	0.003614	0.02915	1.79
FALSE	High	[K].LEALSVK.[E]		0.0395738	0.00463636	1	2	1	P43487	P43487 [184-190]		0	759.461	High	High	0.003678	0.02961	2.04
FALSE	High	[K].NPYLSVK.[Q]		0.0390479	0.00463636	1	1	1	Q92665	Q92665 [361-367]		0	820.456	High	High	0.003678	0.02921	1.41
FALSE	High	[K].AELEIQK.[D]		0.0395738	0.00463636	1	1	1	P07741	P07741 [108-114]		0	830.462	High	High	0.003678	0.02967	2.13
FALSE	High	[K].SFSEFGK.[L]	1xclicked biotin 2PCA [N-Term]	0.0395738	0.00463636	1	1	1	O43390	O43390 [360-366]		0	1240.56	High	High	0.003678	0.02955	1.26
FALSE	High	[K].SQGGVQPIPSQGGK.[L]		0.0395738	0.00463636	1	1	1	Q9NZB2	Q9NZB2 [933-946]		0	1339.7	High	High	0.003678	0.02963	1.32
FALSE	High	[K].VYELQASR.[V]	1xclicked biotin 2PCA [N-Term]	0.03931	0.00463636	1	1	1	Q9Y262	Q9Y262 [71-78]		0	1404.68	High	High	0.003678	0.02937	1.56
FALSE	High	[R].VWAAIR.[D]	1xclicked biotin 2PCA [N-Term]	0.0395738	0.00463636	1	1	1	P14314	P14314 [272-277]		0	1154.6	High	High	0.003678	0.02962	1.47
FALSE	High	[R].EILDESLR.[L]		0.0390479	0.00463636	1	1	1	Q8WUM4	Q8WUM4 [449-456]		0	974.515	High	High	0.003678	0.0292	1.69
FALSE	High	[K].FDNLYGCR.[E]	1xCarbamidomethyl [C7]	0.0390479	0.00463636	1	1	1	P23526	P23526 [189-196]		0	1044.46	High	High	0.003678	0.02918	1.64
FALSE	High	[R].SGPASTFNDR.[V]		0.0395738	0.00463636	1	1	1	Q9P2J5	Q9P2J5 [786-795]		0	1051.48	High	High	0.003678	0.02964	1.42
FALSE	High	[K].VSVHVIEGDHR.[T]		0.0398393	0.00484061	1	1	1	P49327	P49327 [2472-2482]		0	1247.65	High	High	0.003822	0.02987	1.68
FALSE	High	[R].SMTLEIR.[E]	1xclicked biotin 2PCA [N-Term]	0.0398393	0.00484061	1	1	1	P31040	P31040 [346-352]		0	1288.63	High	High	0.003678	0.02972	1.5
FALSE	High	[R].AEVSQPR.[L]	1xclicked biotin 2PCA [N-Term]	0.0398393	0.00484061	1	1	1	P22314	P22314 [128-134]		0	1225.59	High	High	0.003822	0.02988	1.72
FALSE	High	[K].VTLGDTLTR.[R]		0.0398393	0.00484061	1	1	1	Q9UKV3	Q9UKV3 [971-979]		0	975.547	High	High	0.003678	0.02983	1.62
FALSE	High	[K].TLVSVTK.[E]	1xclicked biotin 2PCA [N-Term]	0.0398393	0.00484061	1	2	1	P07900	P07900 [540-546]		0	1186.64	High	High	0.003678	0.02979	2.02
FALSE	High	[R].ALDLNLK.[H]	1xclicked biotin 2PCA [N-Term]	0.0398393	0.00484061	1	1	1	P14927	P14927 [66-72]		0	1225.65	High	High	0.003678	0.02979	2.34
FALSE	High	[R].DALQGFK.[I]		0.0398393	0.00484061	2	2	1	P09012; P08579	P09012 [262-268]; P08579 [205-211]		0	778.409	High	High	0.003678	0.02985	1.84
FALSE	High	[K].VTEFDAAR.[L]		0.0401067	0.00494032	1	1	1	Q9NRW7	Q9NRW7 [379-386]		0	908.447	High	High	0.003822	0.03003	1.46
FALSE	High	[K].LGFAGLVQEISFGTTK.[D]	1xclicked biotin 2PCA [N-Term]	0.0401067	0.00494032	1	1	1	P48643	P48643 [353-368]		0	2107.08	High	High	0.003822	0.02992	0.86
FALSE	High	[R].EESGKPGAHVTVK.[K]	1xalkyne 2PCA [N-Term]	0.0401067	0.00494032	1	1	1	P22626	P22626 [100-112]		0	1451.73	High	High	0.003822	0.02993	1.64
FALSE	High	[R].KAQCPIVER.[L]	1xCarbamidomethyl [C4]	0.0401067	0.00494032	1	1	1	P46782	P46782 [63-71]		1	1100.59	High	High	0.003822	0.02997	1.51
FALSE	High	[R].VEEITMR.[E]		0.0401067	0.00494032	1	1	1	O60216	O60216 [140-146]		0	877.445	High	High	0.003822	0.02997	1.56
FALSE	High	[K].SIEVIENR.[M]		0.0401067	0.00494032	1	1	1	P49321	P49321 [610-617]		0	959.516	High	High	0.003822	0.03001	2.15
FALSE	High	[K].IGLDFCK.[Y]	1xCarbamidomethyl [C6]; 1xclicked biotin 2PCA [N-Term]	0.0401067	0.00494032	1	2	1	O00571	O00571 [336-342]		0	1291.61	High	High	0.003822	0.03004	1.48
FALSE	High	[K].DLKDYFSK.[F]	1xclicked biotin 2PCA [N-Term]	0.0401067	0.00494032	1	1	1	Q14103	Q14103 [112-119]		1	1454.69	High	High	0.003822	0.03006	1.79
FALSE	High	[K].FACFER.[T]	1xCarbamidomethyl [C3]	0.0406467	0.00502787	1	1	1	Q00325	Q00325 [235-240]		0	829.366	High	High	0.003954	0.03047	1.25
FALSE	High	[R].LPLGTLSK.[S]		0.0406467	0.00502787	1	1	1	O43148	O43148 [451-458]		0	828.519	High	High	0.003954	0.03034	1.39
FALSE	High	[R].TLADLIR.[I]		0.0409194	0.00502787	1	1	1	Q16878	Q16878 [11-17]		0	801.483	High	High	0.003954	0.03058	1.69
FALSE	High	[K].VVCLFR.[R]	1xCarbamidomethyl [C3]; 1xclicked biotin 2PCA [N-Term]	0.0403758	0.00502787	1	1	1	O94776	O94776 [42-47]		0	1232.62	High	High	0.003954	0.03019	1.44
FALSE	High	[R].LVDMMER.[G]		0.0406467	0.00502787	1	2	1	O00571	O00571 [327-333]		0	893.422	High	High	0.003954	0.03043	1.73
FALSE	High	[K].IECDDKGDGSCDVR.[Y]	2xCarbamidomethyl [C3; C11]	0.0409194	0.00502787	2	2	1	P21333; Q14315	P21333 [621-634]; Q14315 [616-629]		1	1625.65	High	High	0.003954	0.03052	1.29
FALSE	High	[R].IAGEASR.[L]		0.0403758	0.00502787	3	14	5	Q16778; Q6DN03; Q5QNW6	Q16778 [74-80]; Q6DN03 [74-80]; Q5QNW6 [74-80]		0	703.373	High	High	0.003954	0.03026	1.76
FALSE	High	[K].AAQLGFK.[T]		0.0409194	0.00502787	1	1	1	P09622	P09622 [60-66]		0	734.42	High	High	0.003954	0.0306	1.8
FALSE	High	[K].LLLAPSSK.[K]	1xclicked biotin 2PCA [N-Term]	0.0409194	0.00502787	1	1	1	Q9HCE1	Q9HCE1 [809-816]		0	1267.7	High	High	0.003954	0.03057	1.84
FALSE	High	[R].LAEALPK.[Q]		0.0403758	0.00502787	1	1	1	P20290	P20290 [165-171]		0	741.451	High	High	0.003893	0.03013	1.82
FALSE	High	[R].RIHLELR.[N]	1xclicked biotin 2PCA [N-Term]	0.0403758	0.00502787	2	2	1	P39687; Q92688	P39687 [6-12]; Q92688 [6-12]		1	1375.75	High	High	0.003954	0.03019	0.99
FALSE	High	[R].TTSHGR.[V]	1xclicked biotin 2PCA [N-Term]	0.0406467	0.00502787	1	2	1	Q71UI9	Q71UI9 [41-46]		0	1097.51	High	High	0.003954	0.03047	1.58
FALSE	High	[R].FIDPLAK.[E]	1xclicked biotin 2PCA [N-Term]	0.0403758	0.00502787	1	1	1	P33991	P33991 [173-179]		0	1242.65	High	High	0.003954	0.03027	1.58
FALSE	High	[K].YEITEQR.[K]	1xclicked biotin 2PCA [N-Term]	0.0409194	0.00502787	1	1	1	Q02878	Q02878 [240-246]		0	1377.64	High	High	0.003954	0.03067	1.77
FALSE	High	[R].FPLDYYSIPFPTPTTPLTGR.[D]		0.0409194	0.00502787	1	1	1	Q14157	Q14157 [830-849]		0	2283.17	High	High	0.003954	0.03054	1.72
FALSE	High	[R].DFILPISDVR.[A]		0.0403758	0.00502787	1	1	1	Q6UB35	Q6UB35 [926-935]		0	1174.65	High	High	0.003954	0.03022	2.23
FALSE	High	[K].FGPALSVK.[V]		0.0409194	0.00502787	1	2	1	P11940	P11940 [214-221]		0	818.477	High	High	0.003954	0.03052	1.63
FALSE	High	[R].ALCADEYR.[A]	1xCarbamidomethyl [C3]	0.0409194	0.00502787	1	1	1	O14654	O14654 [330-337]		0	997.441	High	High	0.003954	0.03053	1.26
FALSE	High	[R].VWQVTIGTR.[-]		0.0406467	0.00502787	1	1	1	P63244	P63244 [309-317]		0	1059.59	High	High	0.003954	0.03047	1.9
FALSE	High	[K].TVTIVVR.[G]		0.0403758	0.00502787	1	1	1	P50991	P50991 [385-391]		0	787.504	High	High	0.003893	0.03013	1.79
FALSE	High	[K].AADESER.[G]	1xalkyne 2PCA [N-Term]	0.0406467	0.00502787	2	4	1	P67936; P06753	P67936 [83-89]; P06753 [120-126]		0	890.364	High	High	0.003954	0.03034	2.01
FALSE	High	[K].ACTILLR.[G]	1xCarbamidomethyl [C2]	0.0403758	0.00502787	1	1	1	P49368	P49368 [371-377]		0	846.487	High	High	0.003954	0.03027	1.59
FALSE	High	[K].LLEYLR.[G]	1xclicked biotin 2PCA [N-Term]	0.0406467	0.00502787	1	1	1	Q9BQG0	Q9BQG0 [57-62]		0	1245.66	High	High	0.003954	0.03031	1.22
FALSE	High	[K].EISPGSGPGEIR.[K]		0.0403758	0.00502787	1	1	1	O43491	O43491 [713-724]		0	1198.61	High	High	0.003893	0.03011	1.74
FALSE	High	[K].AEIIADKQSGK.[K]		0.0406467	0.00502787	1	1	1	Q13151	Q13151 [127-137]		1	1159.63	High	High	0.003954	0.03038	1.6
FALSE	High	[K].SETDTSLIR.[G]	1xclicked biotin 2PCA [N-Term]	0.0409194	0.00502787	1	1	1	P40227	P40227 [200-208]		0	1460.7	High	High	0.003954	0.03068	1.69
FALSE	High	[K].ELEEIVQPIISK.[L]		0.0406467	0.00502787	1	1	1	P11021	P11021 [622-633]		0	1397.79	High	High	0.003954	0.0304	1.23
FALSE	High	[R].DSYSSSR.[S]	1xclicked biotin 2PCA [N-Term]	0.0406467	0.00502787	1	2	1	P38159	P38159 [325-331]		0	1240.52	High	High	0.003954	0.0303	1.14
FALSE	High	[K].TDQNYEK.[M]	1xclicked biotin 2PCA [N-Term]	0.0409194	0.00502787	1	1	1	Q9P2J5	Q9P2J5 [808-814]		0	1336.57	High	High	0.003954	0.03052	1.44
FALSE	High	[K].EDLTEIR.[D]		0.0406467	0.00502787	1	2	1	P05388	P05388 [93-99]		0	875.447	High	High	0.003954	0.03036	2.01
FALSE	High	[R].KTPVPGK.[A]	1xclicked biotin 2PCA [N-Term]	0.0403758	0.00502787	1	2	1	P61224	P61224 [168-174]		1	1165.63	High	High	0.003954	0.03019	1.2
FALSE	High	[R].FAEIIEK.[N]		0.0420286	0.00518958	1	1	1	P28838	P28838 [215-221]		0	849.472	High	High	0.004062	0.03131	1.81
FALSE	High	[R].FAGVDIR.[V]		0.0431673	0.00518958	1	1	1	P62249	P62249 [63-69]		0	777.425	High	High	0.004062	0.03214	1.9
FALSE	High	[K].NYEEIAK.[V]	1xclicked biotin 2PCA [N-Term]	0.0428798	0.00518958	1	1	1	P49755	P49755 [134-140]		0	1305.6	High	High	0.004062	0.03204	1.72
FALSE	High	[K].AVLDLESERR.[W]		0.0423105	0.00518958	1	1	1	Q14527	Q14527 [572-581]		1	1187.64	High	High	0.004062	0.03158	1.45
FALSE	High	[K].IEDFLER.[R]	1xclicked biotin 2PCA [N-Term]	0.0431673	0.00518958	1	1	3	P46781	P46781 [102-108]		0	1360.65	High	High	0.004062	0.0322	1.89
FALSE	High	[R].LIDLCQPTQK.[K]	1xCarbamidomethyl [C5]; 1xclicked biotin 2PCA [N-Term]	0.041194	0.00518958	1	1	1	Q14683	Q14683 [519-528]		0	1654.82	High	High	0.004025	0.03087	1.38
FALSE	High	[K].VFLLGEEVAQYDGAYK.[V]	1xclicked biotin 2PCA [N-Term]	0.0420286	0.00518958	1	1	1	P11177	P11177 [53-68]		0	2241.08	High	High	0.004062	0.03134	1.93
FALSE	High	[K].VTLATLK.[M]		0.0428798	0.00518958	1	1	2	P06748	P06748 [74-80]		0	745.482	High	High	0.004062	0.0321	2.04
FALSE	High	[R].MFGGPGTASRPSSSR.[S]		0.0414704	0.00518958	1	1	1	P08670	P08670 [14-28]		0	1494.71	High	High	0.004062	0.03104	1.29
FALSE	High	[K].SILVSPTGPSR.[V]	1xclicked biotin 2PCA [N-Term]	0.0420286	0.00518958	1	1	1	Q14684	Q14684 [702-712]		0	1552.81	High	High	0.004062	0.03133	2.01
FALSE	High	[K].AGAATGR.[I]	1xclicked biotin 2PCA [N-Term]	0.0431673	0.00518958	1	1	1	P06576	P06576 [56-62]		0	1042.5	High	High	0.004062	0.03232	1.17
FALSE	High	[R].YVQQLQR.[L]		0.0417485	0.00518958	1	1	1	Q8N983	Q8N983 [22-28]		0	934.51	High	High	0.004062	0.03125	1.38
FALSE	High	[R].GLPFGCTK.[E]	1xCarbamidomethyl [C6]	0.0420286	0.00518958	1	1	1	P52597	P52597 [117-124]		0	879.439	High	High	0.004062	0.0314	1.5
FALSE	High	[R].ESLSGQAVR.[R]		0.0431673	0.00518958	1	2	1	P0C7P4	P0C7P4 [62-70]		0	946.495	High	High	0.004062	0.03228	1.68
FALSE	High	[R].RASAILR.[S]	1xclicked biotin 2PCA [N-Term]	0.0417485	0.00518958	1	1	1	P46779	P46779 [113-119]		1	1225.67	High	High	0.004062	0.03124	1.25
FALSE	High	[R].QVLIRPCSK.[V]	1xCarbamidomethyl [C7]; 1xclicked biotin 2PCA [N-Term]	0.0420286	0.00518958	1	1	1	P62244	P62244 [24-32]		0	1539.8	High	High	0.004062	0.03149	1.73
FALSE	High	[K].IKIIAPPERK.[Y]		0.0417485	0.00518958	3	7	1	P60709; P68133; Q562R1	P60709 [327-336]; P68133 [329-338]; Q562R1 [328-337]		2	1164.75	High	High	0.004062	0.03115	2.27
FALSE	High	[K].VVEELTR.[I]	1xclicked biotin 2PCA [N-Term]	0.0417485	0.00518958	1	1	1	Q16531	Q16531 [1132-1138]		0	1284.65	High	High	0.004062	0.03128	1.74
FALSE	High	[K].ESDLSHVQNK.[S]		0.0414704	0.00518958	1	1	1	O43390	O43390 [85-94]		0	1156.56	High	High	0.004062	0.03091	0.96
FALSE	High	[K].IDDVVNTR.[-]		0.0431673	0.00518958	1	1	1	P50991	P50991 [532-539]		0	931.484	High	High	0.004062	0.03226	2.48
FALSE	High	[R].IAHFLDR.[H]	1xclicked biotin 2PCA [N-Term]	0.0423105	0.00518958	1	1	1	P60228	P60228 [10-16]		0	1310.66	High	High	0.004062	0.03168	1.3
FALSE	High	[K].GSYVSIHSSGFR.[D]		0.0428798	0.00518958	2	2	1	O00148; Q13838	O00148 [36-47]; Q13838 [37-48]		0	1296.63	High	High	0.004062	0.03208	1.61
FALSE	High	[R].TLVVHEK.[A]	1xclicked biotin 2PCA [N-Term]	0.0420286	0.00518958	1	1	1	P00441	P00441 [117-123]		0	1264.66	High	High	0.004062	0.03142	1.48
FALSE	High	[R].GVLIALLMGVNNNETCR.[H]	1xCarbamidomethyl [C16]; 1xOxidation [M8]	0.0425942	0.00518958	1	1	1	Q9UL15	Q9UL15 [198-214]		0	1889.96	High	High	0.004062	0.03185	1.37
FALSE	High	[R].AISVLAK.[W]		0.0428798	0.00518958	1	1	1	Q13404	Q13404 [104-110]		0	701.456	High	High	0.004062	0.03204	1.25
FALSE	High	[K].LLAIPVEK.[S]	1xclicked biotin 2PCA [N-Term]	0.041194	0.00518958	1	1	1	O75717	O75717 [201-208]		0	1321.74	High	High	0.003954	0.03076	2
FALSE	High	[R].YYPTEDVPRK.[L]	1xclicked biotin 2PCA [N-Term]	0.0428798	0.00518958	1	1	1	Q02878	Q02878 [115-124]		1	1706.81	High	High	0.004062	0.03203	1.89
FALSE	High	[K].KADKVEQR.[K]	1xclicked biotin 2PCA [N-Term]	0.0428798	0.00518958	1	1	1	Q99832	Q99832 [145-152]		2	1412.72	High	High	0.004062	0.03203	1.76
FALSE	High	[K].HGEAQVK.[I]	1xclicked biotin 2PCA [N-Term]	0.0420286	0.00518958	1	2	1	P18669	P18669 [107-113]		0	1207.58	High	High	0.004062	0.03147	1.33
FALSE	High	[K].EQSILELGSLLAK.[T]	1xclicked biotin 2PCA [N-Term]	0.0420286	0.00518958	1	1	1	O00231	O00231 [47-59]		0	1839.98	High	High	0.004062	0.03142	1.36
FALSE	High	[K].AAEVYTR.[L]		0.0417485	0.00518958	1	1	1	Q7Z4V5	Q7Z4V5 [539-545]		0	809.415	High	High	0.004062	0.03118	1.3
FALSE	High	[K].ATVTPSPVK.[G]		0.0417485	0.00518958	1	1	1	Q9H1E3	Q9H1E3 [176-184]		0	899.52	High	High	0.004062	0.0311	2.26
FALSE	High	[R].LAHYNKR.[S]	1xclicked biotin 2PCA [N-Term]	0.0423105	0.00518958	4	15	4	Q16778; Q6DN03; Q5QNW6; Q8N257	Q16778 [81-87]; Q6DN03 [81-87]; Q5QNW6 [81-87]; Q8N257 [81-87]		1	1340.68	High	High	0.004062	0.03153	1.7
FALSE	High	[K].AVAISLPK.[G]		0.0428798	0.00518958	1	1	1	P50454	P50454 [301-308]		0	798.508	High	High	0.004062	0.03208	1.21
FALSE	High	[R].VPSFAAGR.[V]		0.0420286	0.00518958	1	1	1	O00425	O00425 [494-501]		0	804.436	High	High	0.004062	0.03133	2.07
FALSE	High	[R].IFEPPPPK.[K]		0.0425942	0.00518958	1	1	1	O43143	O43143 [400-407]		0	924.519	High	High	0.004062	0.03184	1.21
FALSE	High	[R].EAESLIAK.[K]	1xclicked biotin 2PCA [N-Term]	0.041194	0.00518958	1	1	1	P78371	P78371 [112-119]		0	1299.65	High	High	0.003954	0.03073	1.99
FALSE	High	[R].VAFSVAR.[A]	1xclicked biotin 2PCA [N-Term]	0.041194	0.00518958	1	1	1	P39023	P39023 [262-268]		0	1188.61	High	High	0.004025	0.03085	1.84
FALSE	High	[-].MELFLAGR.[R]	1xAcetyl [N-Term]	0.0414704	0.00518958	1	1	1	Q7Z4W1	Q7Z4W1 [1-8]	Q7Z4W1 1xAcetyl [N-Term]	0	978.508	High	High	0.004062	0.03105	1.18
FALSE	High	[K].YTIENPR.[H]		0.0417485	0.00518958	1	1	1	Q7KZF4	Q7KZF4 [178-184]		0	892.452	High	High	0.004062	0.0311	2.17
FALSE	High	[-].MEREPGAAGVR.[R]	1xAcetyl [N-Term]	0.0420286	0.00518958	1	1	1	Q9BVI4	Q9BVI4 [1-11]	Q9BVI4 1xAcetyl [N-Term]	1	1214.59	High	High	0.004062	0.03131	2
FALSE	High	[R].VPTATLVR.[V]		0.0425942	0.00518958	1	1	1	Q9P2B2	Q9P2B2 [26-33]		0	856.525	High	High	0.004062	0.03175	1.81
FALSE	High	[K].ITDLANLSAANHDAAIFPGGFGAAK.[N]	1xclicked biotin 2PCA [N-Term]	0.0423105	0.00518958	1	2	2	A0A0B4J2D5	A0A0B4J2D5 [117-141]		0	2881.42	High	High	0.004062	0.03153	0.92
FALSE	High	[K].KGVLFGVPGAFTPGCSK.[T]	1xCarbamidomethyl [C15]; 1xclicked biotin 2PCA [N-Term]	0.0420286	0.00518958	1	1	1	P30044	P30044 [86-102]		1	2161.08	High	High	0.004062	0.03146	1.98
FALSE	High	[R].LQTQVFK.[L]		0.041194	0.00518958	1	1	1	P46781	P46781 [110-116]		0	863.499	High	High	0.004025	0.03077	1.53
FALSE	High	[K].NSPLVSR.[L]		0.0417485	0.00518958	1	1	1	P40926	P40926 [46-52]		0	772.431	High	High	0.004062	0.03114	1.92
FALSE	High	[K].LQSSQEPEAPPPR.[D]		0.0431673	0.00518958	1	1	1	Q9UNF1	Q9UNF1 [262-274]		0	1435.72	High	High	0.004062	0.03228	1.02
FALSE	High	[R].DVDFELIK.[V]		0.0425942	0.00518958	1	1	1	P48643	P48643 [203-210]		0	978.514	High	High	0.004062	0.03183	1.36
FALSE	High	[K].FLCALGR.[G]	1xCarbamidomethyl [C3]; 1xclicked biotin 2PCA [N-Term]	0.0423105	0.00518958	1	1	1	Q14676	Q14676 [1937-1943]		0	1275.62	High	High	0.004062	0.03161	1.22
FALSE	High	[K].YIQDFQR.[E]		0.0428798	0.00518958	1	1	1	P17480	P17480 [161-167]		0	969.479	High	High	0.004062	0.03194	1.64
FALSE	High	[K].SPVSQLDCLNR.[D]	1xCarbamidomethyl [C8]	0.0423105	0.00518958	1	2	1	Q04724	Q04724 [519-529]		0	1288.63	High	High	0.004062	0.0317	2.28
FALSE	High	[K].ALMDEVVK.[A]		0.0414704	0.00518958	1	1	1	P00558	P00558 [354-361]		0	904.481	High	High	0.004062	0.03106	1.95
FALSE	High	[R].ITGDPYK.[V]		0.0423105	0.00518958	1	1	1	Q96AE4	Q96AE4 [237-243]		0	793.409	High	High	0.004062	0.03158	1.52
FALSE	High	[K].AQQLSITSK.[V]		0.0425942	0.00518958	1	1	1	Q86UP2	Q86UP2 [853-861]		0	975.547	High	High	0.004062	0.03191	1.27
FALSE	High	[R].LDLLEDR.[S]		0.0425942	0.00518958	1	1	1	Q14697	Q14697 [158-164]		0	873.468	High	High	0.004062	0.03172	2.14
FALSE	High	[K].SLDEMEK.[Q]		0.0420286	0.00518958	1	1	1	P23246	P23246 [496-502]		0	851.382	High	High	0.004062	0.03136	1.33
FALSE	High	[R].LATAHAK.[A]	1xclicked biotin 2PCA [N-Term]	0.0417485	0.00518958	1	1	1	P25205	P25205 [624-630]		0	1150.59	High	High	0.004062	0.03116	1.79
FALSE	High	[K].FTVPMLK.[E]	1xclicked biotin 2PCA [N-Term]	0.0420286	0.00518958	1	1	1	P12956	P12956 [576-582]		0	1274.65	High	High	0.004062	0.03148	1.2
FALSE	High	[K].LEEIEAK.[N]		0.0414704	0.00518958	1	1	1	O75179	O75179 [1499-1505]		0	831.446	High	High	0.004062	0.03107	1.63
FALSE	High	[R].AQVIYTR.[N]	1xclicked biotin 2PCA [N-Term]	0.041194	0.00518958	1	1	1	P62851	P62851 [105-111]		0	1289.66	High	High	0.003954	0.03072	2.02
FALSE	High	[K].FLSQIESDR.[L]	1xclicked biotin 2PCA [N-Term]	0.0417485	0.00518958	1	2	1	P19367	P19367 [786-794]		0	1533.73	High	High	0.004062	0.03117	1.28
FALSE	High	[R].TAQCFLR.[V]	1xCarbamidomethyl [C4]; 1xclicked biotin 2PCA [N-Term]	0.0414704	0.00518958	1	1	1	Q6P2Q9	Q6P2Q9 [1225-1231]		0	1334.62	High	High	0.004062	0.03092	1.34
FALSE	High	[R].NQILQNEK.[K]		0.0431673	0.00518958	1	1	1	P35580	P35580 [938-945]		0	986.527	High	High	0.004062	0.03228	1.55
FALSE	High	[K].AVTEMNGR.[I]		0.041194	0.00518958	2	4	1	Q13310; P11940	Q13310 [349-356]; P11940 [349-356]		0	877.42	High	High	0.003954	0.03073	1.54
FALSE	High	[-].MVSHSELRK.[L]	1xAcetyl [N-Term]	0.0414704	0.00518958	1	1	1	P78330	P78330 [1-9]	P78330 1xAcetyl [N-Term]	1	1128.58	High	High	0.004062	0.03109	1.53
FALSE	High	[K].LPVLAGCLK.[G]	1xCarbamidomethyl [C7]	0.041194	0.00518958	1	1	1	P78527	P78527 [217-225]		0	970.575	High	High	0.003954	0.03075	1.48
FALSE	High	[K].DLIAQAR.[T]	1xclicked biotin 2PCA [N-Term]	0.0420286	0.00518958	2	2	1	Q9NR30; Q9BQ39	Q9NR30 [225-231]; Q9BQ39 [176-182]		0	1225.63	High	High	0.004062	0.03147	1.95
FALSE	High	[R].IPGPVCK.[G]	1xCarbamidomethyl [C6]	0.0423105	0.00518958	1	1	1	Q8TDN6	Q8TDN6 [47-53]		0	770.423	High	High	0.004062	0.03171	1.35
FALSE	High	[K].NFEESR.[D]	1xclicked biotin 2PCA [N-Term]	0.0428798	0.00518958	1	1	1	O75937	O75937 [211-216]		0	1220.53	High	High	0.004062	0.03202	0.75
FALSE	High	[K].GATLNLEER.[R]	1xclicked biotin 2PCA [N-Term]	0.0423105	0.00518958	1	1	1	Q6IE36	Q6IE36 [90-98]		0	1441.7	High	High	0.004062	0.03154	1.74
FALSE	High	[R].ALADTENLR.[Q]	1xclicked biotin 2PCA [N-Term]	0.0428798	0.00518958	1	1	1	Q9HAV7	Q9HAV7 [81-89]		0	1441.7	High	High	0.004062	0.03206	2.03
FALSE	High	[K].SKEFAQIIK.[I]		0.0425942	0.00518958	1	1	1	P07954	P07954 [222-230]		1	1063.61	High	High	0.004062	0.03175	1.09
FALSE	High	[K].LSVTATR.[E]		0.0425942	0.00518958	1	1	1	P22695	P22695 [110-116]		0	747.436	High	High	0.004062	0.03182	1.81
FALSE	High	[K].KVVVSPTK.[K]	1xclicked biotin 2PCA [N-Term]	0.0431673	0.00518958	1	1	1	P19338	P19338 [63-70]		1	1296.72	High	High	0.004062	0.0323	1.16
FALSE	High	[K].MLSCAGADR.[L]	1xCarbamidomethyl [C4]	0.0414704	0.00518958	1	2	1	P27635	P27635 [102-110]		0	980.429	High	High	0.004062	0.03094	1.61
FALSE	High	[R].YDEPLGK.[N]		0.041194	0.00518958	1	1	1	Q99426	Q99426 [197-203]		0	821.404	High	High	0.004062	0.03088	1.41
FALSE	High	[R].DPELGLK.[S]		0.041194	0.00518958	1	1	1	P49411	P49411 [228-234]		0	771.425	High	High	0.004025	0.03081	1.74
FALSE	High	[K].TDEGIAYR.[G]	1xclicked biotin 2PCA [N-Term]	0.0420286	0.00518958	1	1	2	P32119	P32119 [120-127]		0	1363.62	High	High	0.004062	0.03139	2.13
FALSE	High	[R].NHIILQENAQHATR.[F]		0.0428798	0.00518958	1	1	1	Q69YN2	Q69YN2 [209-222]		0	1644.86	High	High	0.004062	0.03197	1.35
FALSE	High	[R].IVGSKPLYVALAQR.[K]		0.0428798	0.00518958	1	1	1	Q13310	Q13310 [357-370]		0	1514.91	High	High	0.004062	0.0321	1.54
FALSE	High	[R].APTISER.[A]		0.0425942	0.00518958	1	1	1	O95747	O95747 [308-314]		0	773.415	High	High	0.004062	0.03187	1.64
FALSE	High	[R].FSELTAEK.[L]	1xclicked biotin 2PCA [N-Term]	0.0425942	0.00518958	1	1	1	P48643	P48643 [345-352]		0	1363.65	High	High	0.004062	0.03174	1.27
FALSE	High	[K].INVNEITR.[F]		0.041194	0.00518958	1	1	1	Q13206	Q13206 [63-70]		0	958.532	High	High	0.004025	0.03086	1.57
FALSE	High	[R].SYVTTSTR.[T]		0.0425942	0.00518958	1	1	1	P08670	P08670 [29-36]		0	914.458	High	High	0.004062	0.03175	2.02
FALSE	High	[R].VPVKDVVDPSK.[V]		0.0434567	0.00536489	1	1	1	O75369	O75369 [1413-1423]		1	1182.67	High	High	0.004062	0.03243	1.73
FALSE	High	[K].VKGNVFK.[N]	1xclicked biotin 2PCA [N-Term]	0.0449323	0.00536489	1	1	1	P84098	P84098 [127-133]		1	1230.66	High	High	0.004185	0.0336	1.72
FALSE	High	[K].AVDIPHMDIEALKK.[L]		0.043748	0.00536489	1	1	1	P62906	P62906 [79-92]		1	1579.85	High	High	0.004185	0.03263	2.43
FALSE	High	[K].ELQAACR.[A]	1xCarbamidomethyl [C6]; 1xclicked biotin 2PCA [N-Term]	0.043748	0.00536489	1	1	1	O95202	O95202 [374-380]		0	1286.59	High	High	0.004185	0.0326	1.44
FALSE	High	[R].LVQQAGR.[Q]	1xclicked biotin 2PCA [N-Term]	0.0440412	0.00536489	1	1	1	Q9BQG0	Q9BQG0 [907-913]		0	1210.63	High	High	0.004185	0.03297	1.61
FALSE	High	[R].LLYMAIDGVAPR.[A]	1xclicked biotin 2PCA [N-Term]	0.0446333	0.00536489	1	1	1	Q9H0D6	Q9H0D6 [97-108]		0	1757.9	High	High	0.004185	0.03326	0.83
FALSE	High	[K].VPVDWSK.[V]		0.043748	0.00536489	1	1	1	P13797	P13797 [438-444]		0	830.441	High	High	0.004185	0.03259	1.64
FALSE	High	[K].ACQIFVR.[N]	1xCarbamidomethyl [C2]	0.0449323	0.00536489	1	1	1	P52272	P52272 [652-658]		0	893.466	High	High	0.004185	0.03353	2.09
FALSE	High	[K].LRPVDQLR.[H]	1xclicked biotin 2PCA [N-Term]	0.0440412	0.00536489	1	1	1	O75694	O75694 [514-521]		0	1435.77	High	High	0.004185	0.03296	1.66
FALSE	High	[K].ILGFMK.[T]	1xclicked biotin 2PCA [N-Term]	0.0434567	0.00536489	1	1	1	P42704	P42704 [219-224]		0	1147.59	High	High	0.004062	0.03239	1.21
FALSE	High	[K].LADLVER.[D]	1xclicked biotin 2PCA [N-Term]	0.043748	0.00536489	1	1	1	O94788	O94788 [109-115]		0	1254.64	High	High	0.004185	0.03274	1.79
FALSE	High	[K].MTDFDR.[F]	1xOxidation [M1]	0.0434567	0.00536489	1	1	2	P50914	P50914 [104-109]		0	800.324	High	High	0.004062	0.03242	0.98
FALSE	High	[K].VLFLLGADGGCITR.[Q]	1xCarbamidomethyl [C11]; 1xclicked biotin 2PCA [N-Term]	0.0434567	0.00536489	1	1	1	P28331	P28331 [544-557]		0	1930.98	High	High	0.004062	0.03238	1.12
FALSE	High	[R].VIQVAAGSSNLKR.[V]		0.0446333	0.00536489	1	1	1	P05091	P05091 [269-281]		1	1342.78	High	High	0.004185	0.03339	1.83
FALSE	High	[K].LKVDSFR.[E]	1xclicked biotin 2PCA [N-Term]	0.0443363	0.00536489	1	1	1	P61289	P61289 [13-19]		1	1303.67	High	High	0.004185	0.03307	1.61
FALSE	High	[K].EVSTYIK.[K]		0.0434567	0.00536489	1	2	1	P68104	P68104 [173-179]		0	839.451	High	High	0.004185	0.03255	1.55
FALSE	High	[K].SIGTANRPMGAGEALRR.[V]		0.0443363	0.00536489	1	1	1	Q12906	Q12906 [258-274]		1	1756.92	High	High	0.004185	0.03314	1.53
FALSE	High	[R].ASYGVSK.[G]	1xclicked biotin 2PCA [N-Term]	0.0449323	0.00536489	1	1	1	Q00839	Q00839 [325-331]		0	1150.55	High	High	0.004185	0.03355	2.21
FALSE	High	[K].LGLQSLR.[N]	1xclicked biotin 2PCA [N-Term]	0.0440412	0.00536489	1	1	1	P18085	P18085 [143-149]		0	1225.66	High	High	0.004185	0.0329	1.47
FALSE	High	[K].TCDLVGEK.[G]	1xCarbamidomethyl [C2]	0.0434567	0.00536489	1	1	1	P20645	P20645 [31-38]		0	921.435	High	High	0.004062	0.03243	1.6
FALSE	High	[K].TTGEGTSLR.[G]		0.0446333	0.00536489	1	1	1	Q14566	Q14566 [379-387]		0	921.464	High	High	0.004185	0.03325	1.48
FALSE	High	[R].FMSAYEQR.[I]	1xclicked biotin 2PCA [N-Term]	0.0434567	0.00536489	1	1	1	Q15428	Q15428 [151-158]		0	1470.64	High	High	0.004062	0.03249	0.85
FALSE	High	[K].MPEMNIK.[VA]		0.0443363	0.00536489	1	1	1	Q09666	Q09666 [808-814]; [936-942]; [2569-2575]; [2697-2703]; [2953-2959]; [3081-3087]; [3209-3215]; [3661-3667]; [3863-3869]; [3991-3997]; [4247-4253]; [4375-4381]; [4449-4455]		0	862.416	High	High	0.004185	0.03306	1.56
FALSE	High	[R].ILSTIDR.[E]	1xclicked biotin 2PCA [N-Term]	0.0440412	0.00536489	1	1	1	P43686	P43686 [115-121]		0	1256.66	High	High	0.004185	0.0328	1.32
FALSE	High	[R].ALDDTAR.[E]	1xclicked biotin 2PCA [N-Term]	0.043748	0.00536489	1	1	1	P20700	P20700 [92-98]		0	1200.56	High	High	0.004185	0.03274	1.68
FALSE	High	[K].ACPRPEGLNFQDLK.[N]	1xCarbamidomethyl [C2]	0.0440412	0.00536489	1	1	1	P15927	P15927 [218-231]		0	1644.82	High	High	0.004185	0.03289	1.93
FALSE	High	[K].ILTTEGR.[N]		0.0446333	0.00536489	1	1	1	Q08211	Q08211 [1012-1018]		0	789.446	High	High	0.004185	0.03324	1.6
FALSE	High	[R].DLTDYLMK.[I]		0.0434567	0.00536489	3	7	1	P60709; P68133; Q562R1	P60709 [184-191]; P68133 [186-193]; Q562R1 [185-192]		0	998.486	High	High	0.004062	0.03249	1.66
FALSE	High	[K].LLVYEALEYAK.[R]	1xclicked biotin 2PCA [N-Term]	0.0440412	0.00536489	1	1	1	Q96DB5	Q96DB5 [141-151]		0	1750.9	High	High	0.004185	0.03297	1.46
FALSE	High	[K].ELTPLQAMMLR.[M]	1xclicked biotin 2PCA [N-Term]	0.0440412	0.00536489	1	1	1	Q9Y2W2	Q9Y2W2 [326-336]		0	1741.87	High	High	0.004185	0.03291	1.55
FALSE	High	[K].EVFLVMPTGGGK.[S]	1xclicked biotin 2PCA [N-Term]	0.0440412	0.00536489	1	1	1	P46063	P46063 [108-119]		0	1673.83	High	High	0.004185	0.03282	1.84
FALSE	High	[R].FLILPDMLK.[N]	1xclicked biotin 2PCA [N-Term]	0.0446333	0.00536489	1	1	1	P62318	P62318 [70-78]		0	1528.82	High	High	0.004185	0.03323	1.79
FALSE	High	[R].IPGIYGR.[L]		0.0446333	0.00536489	1	1	1	Q9NTJ3	Q9NTJ3 [612-618]		0	775.446	High	High	0.004185	0.03337	2.02
FALSE	High	[K].GESVCLDR.[C]	1xCarbamidomethyl [C5]	0.0434567	0.00536489	1	1	1	P62072	P62072 [46-53]		0	935.425	High	High	0.004062	0.03241	1.69
FALSE	High	[R].NRTPAAVR.[E]	1xclicked biotin 2PCA [N-Term]	0.0440412	0.00536489	1	1	1	Q92688	Q92688 [13-20]		1	1323.69	High	High	0.004185	0.0328	1.06
FALSE	High	[R].AGTDGKDR.[D]	1xclicked biotin 2PCA [N-Term]	0.043748	0.00536489	1	1	1	O43143	O43143 [20-27]		1	1258.57	High	High	0.004185	0.03264	1.78
FALSE	High	[K].GFFEGTIASK.[G]		0.0449323	0.00536489	1	1	1	P53621	P53621 [816-825]		0	1056.54	High	High	0.004185	0.03344	1.6
FALSE	High	[K].VASLLVK.[R]	1xclicked biotin 2PCA [N-Term]	0.0440412	0.00536489	1	2	1	P00492	P00492 [160-166]		0	1168.67	High	High	0.004185	0.03283	1.34
FALSE	High	[K].TQAYQDQKPGTSGLR.[K]	1xclicked biotin 2PCA [N-Term]	0.0440412	0.00536489	1	1	1	P36871	P36871 [9-23]		0	2089	High	High	0.004185	0.03291	1.35
FALSE	High	[R].VFDMLNRR.[Y]	1xclicked biotin 2PCA [N-Term]	0.0446333	0.00536489	1	2	1	P60842	P60842 [162-169]		1	1489.73	High	High	0.004185	0.03334	1.44
FALSE	High	[K].ANKPGDVVR.[A]	1xclicked biotin 2PCA [N-Term]	0.0446333	0.00536489	1	1	1	P28838	P28838 [343-351]		0	1394.71	High	High	0.004185	0.03337	1.45
FALSE	High	[K].IPISLVLR.[L]		0.0434567	0.00536489	1	1	1	O95747	O95747 [432-439]		0	910.608	High	High	0.004062	0.03249	1.44
FALSE	High	[R].LASSVLR.[C]		0.0443363	0.00536489	1	1	1	P84098	P84098 [10-16]		0	745.457	High	High	0.004185	0.03314	2.11
FALSE	High	[R].FAVLDR.[M]	1xclicked biotin 2PCA [N-Term]	0.0446333	0.00536489	1	1	1	P53621	P53621 [426-431]		0	1159.58	High	High	0.004185	0.03332	1.52
FALSE	High	[K].IVGLQYK.[K]		0.0449323	0.00536489	2	2	1	P11388; Q02880	P11388 [513-519]; Q02880 [534-540]		0	820.493	High	High	0.004185	0.03348	1.5
FALSE	High	[R].FINNNAVTK.[M]		0.043748	0.00536489	1	1	1	Q13616	Q13616 [402-410]		0	1020.55	High	High	0.004185	0.03271	1.13
FALSE	High	[K].LTDSVLR.[S]		0.0434567	0.00536489	1	1	1	Q6UXN9	Q6UXN9 [3-9]		0	803.462	High	High	0.004062	0.0325	1.66
FALSE	High	[K].AIGLEIK.[L]		0.0443363	0.00536489	1	1	1	P26358	P26358 [1587-1593]		0	743.466	High	High	0.004185	0.03318	1.1
FALSE	High	[R].AEPLNSVAH.[-]	1xclicked biotin 2PCA [N-Term]	0.0434567	0.00536489	1	1	1	O95777	O95777 [88-96]		0	1376.65	High	High	0.004062	0.0324	1.88
FALSE	High	[R].ANITAIR.[R]	1xclicked biotin 2PCA [N-Term]	0.0440412	0.00536489	1	1	1	P49368	P49368 [307-313]		0	1197.63	High	High	0.004185	0.03293	1.7
FALSE	High	[K].EVEQLIK.[K]	1xclicked biotin 2PCA [N-Term]	0.0434567	0.00536489	1	1	1	P25789	P25789 [232-238]		0	1297.67	High	High	0.004062	0.03242	1.6
FALSE	High	[K].VLLSALER.[L]		0.0440412	0.00536489	1	1	1	P11586	P11586 [355-362]		0	900.551	High	High	0.004185	0.03281	1.61
FALSE	High	[R].VEEAIVAR.[L]		0.0443363	0.00536489	1	1	1	Q15050	Q15050 [84-91]		0	886.499	High	High	0.004185	0.03311	1.57
FALSE	High	[R].SVSSSSYR.[R]		0.0440412	0.00536489	1	1	1	P08670	P08670 [5-12]		0	872.411	High	High	0.004185	0.03284	1.37
FALSE	High	[R].IHDVLCK.[L]	1xCarbamidomethyl [C6]; 1xclicked biotin 2PCA [N-Term]	0.0452332	0.00546182	1	1	1	P42704	P42704 [858-864]		0	1323.64	High	High	0.004256	0.03376	1.55
FALSE	High	[K].DIIHDPGR.[G]		0.0452332	0.00546182	1	1	1	P62917	P62917 [47-54]		0	922.474	High	High	0.004324	0.03383	1.75
FALSE	High	[K].RGEIIAK.[Q]	1xclicked biotin 2PCA [N-Term]	0.0452332	0.00546182	1	1	1	P52272	P52272 [382-388]		1	1225.66	High	High	0.004256	0.03377	1.4
FALSE	High	[K].ALPASETPK.[A]		0.0452332	0.00546182	1	1	1	O76021	O76021 [409-417]		0	913.499	High	High	0.004185	0.03375	1.71
FALSE	High	[R].ILRGPDGLSR.[G]	1xclicked biotin 2PCA [N-Term]	0.0452332	0.00546182	1	2	1	Q92879	Q92879 [139-148]		1	1522.81	High	High	0.004324	0.03387	1.42
FALSE	High	[R].EHPYGR.[Y]	1xclicked biotin 2PCA [N-Term]	0.0452332	0.00546182	1	2	1	Q07666	Q07666 [437-442]		0	1197.54	High	High	0.004256	0.03378	1.15
FALSE	High	[R].VIIYQEK.[Q]		0.0452332	0.00546182	1	1	1	Q9UHX1	Q9UHX1 [496-502]		0	892.514	High	High	0.004324	0.03387	1.49
FALSE	High	[R].MESALDQLK.[Q]		0.0452332	0.00546182	1	1	1	P37837	P37837 [11-19]		0	1034.52	High	High	0.004185	0.03373	1.77
FALSE	High	[R].LSKEDIER.[M]	1xclicked biotin 2PCA [N-Term]	0.0452332	0.00546182	1	1	1	P11142	P11142 [510-517]		1	1428.71	High	High	0.004324	0.03383	2.16
FALSE	High	[K].ELTLLGKPK.[R]	1xclicked biotin 2PCA [N-Term]	0.045536	0.00553155	1	1	1	Q00059	Q00059 [148-156]		0	1437.8	High	High	0.004324	0.0339	2.43
FALSE	High	[R].GLLQTEPQNNQAK.[E]		0.0464564	0.00553155	1	1	1	Q9Y3D6	Q9Y3D6 [96-108]		0	1440.74	High	High	0.004369	0.03461	1.04
FALSE	High	[K].GIPVVEHK.[V]		0.0458409	0.00553155	2	2	1	P11388; Q02880	P11388 [124-131]; Q02880 [145-152]		0	878.509	High	High	0.004369	0.03421	1.3
FALSE	High	[K].IQPHPR.[T]	1xclicked biotin 2PCA [N-Term]	0.0467671	0.00553155	1	1	1	P07814	P07814 [361-366]		0	1186.61	High	High	0.004369	0.03487	1.91
FALSE	High	[K].MQASIEK.[G]		0.0473946	0.00553155	1	1	2	P06748	P06748 [251-257]		0	806.408	High	High	0.004369	0.0353	1.2
FALSE	High	[K].VGDQAQR.[R]	1xclicked biotin 2PCA [N-Term]	0.0467671	0.00553155	1	1	1	P61158	P61158 [43-49]		0	1212.57	High	High	0.004369	0.0349	1.84
FALSE	High	[K].IIFEDDR.[C]	1xalkyne 2PCA [N-Term]	0.0461476	0.00553155	1	1	1	P49773	P49773 [31-37]		0	1020.48	High	High	0.004369	0.03444	0.95
FALSE	High	[K].IPEIQATMR.[E]		0.0458409	0.00553155	1	1	1	Q9Y3E7	Q9Y3E7 [120-128]		0	1058.57	High	High	0.004369	0.03421	2.01
FALSE	High	[K].FLEMCNDLLAR.[V]	1xCarbamidomethyl [C5]; 1xclicked biotin 2PCA [N-Term]	0.0458409	0.00553155	1	1	1	P34932	P34932 [306-316]		0	1820.84	High	High	0.004369	0.03422	1.23
FALSE	High	[R].EAILAIHK.[E]		0.0467671	0.00553155	1	1	1	O43707	O43707 [585-592]		0	894.541	High	High	0.004369	0.03485	1.59
FALSE	High	[R].VHSAPR.[S]	1xclicked biotin 2PCA [N-Term]	0.0464564	0.00553155	1	1	1	Q9NRX4	Q9NRX4 [27-32]		0	1105.55	High	High	0.004369	0.03464	1.41
FALSE	High	[K].VYFDLR.[I]	1xclicked biotin 2PCA [N-Term]	0.0461476	0.00553155	1	1	1	P23284	P23284 [46-51]		0	1251.61	High	High	0.004369	0.03439	1.94
FALSE	High	[KR].AKEFTNVYIK.[N]		0.0473946	0.00553155	2	2	1	Q13310; P11940	Q13310 [187-196]; P11940 [187-196]		1	1212.66	High	High	0.004369	0.03544	0.99
FALSE	High	[R].RVPVLGK.[E]	1xclicked biotin 2PCA [N-Term]	0.0464564	0.00553155	1	1	1	Q9P2J5	Q9P2J5 [1127-1133]		1	1207.69	High	High	0.004369	0.03457	1.39
FALSE	High	[K].SLIPGPSDPGPAVNR.[T]	1xclicked biotin 2PCA [N-Term]	0.0470798	0.00553155	1	1	1	Q5FWE3	Q5FWE3 [366-380]		0	1915.96	High	High	0.004369	0.03524	1.6
FALSE	High	[R].MFGGPGTASRPSSSR.[S]	1xclicked biotin 2PCA [N-Term]	0.045536	0.00553155	1	1	1	P08670	P08670 [14-28]		0	1933.89	High	High	0.004324	0.03389	1.74
FALSE	High	[K].EPSEVPTPK.[R]		0.0473946	0.00553155	1	1	1	P17096	P17096 [47-55]		0	983.504	High	High	0.004369	0.03532	1.5
FALSE	High	[K].TKPIWTR.[N]	1xclicked biotin 2PCA [N-Term]	0.0461476	0.00553155	2	5	2	P07900; P08238	P07900 [293-299]; P08238 [285-291]		0	1340.7	High	High	0.004369	0.03444	1.59
FALSE	High	[K].STTLFSR.[H]		0.0458409	0.00553155	1	1	1	P53396	P53396 [489-495]		0	811.431	High	High	0.004369	0.0342	2.01
FALSE	High	[K].NLDFQK.[T]		0.0473946	0.00553155	1	1	1	P42704	P42704 [650-655]		0	764.394	High	High	0.004369	0.03527	1.22
FALSE	High	[K].LVGYLDR.[N]	1xclicked biotin 2PCA [N-Term]	0.0473946	0.00553155	1	1	1	P07602	P07602 [415-421]		0	1274.65	High	High	0.004369	0.03542	1.03
FALSE	High	[R].QAFPNTNR.[W]		0.0461476	0.00553155	1	1	1	P26641	P26641 [182-189]		0	947.469	High	High	0.004369	0.03445	1.97
FALSE	High	[K].KGKPELR.[K]	1xclicked biotin 2PCA [N-Term]	0.0473946	0.00553155	1	1	1	P62829	P62829 [67-73]		1	1266.69	High	High	0.004369	0.03547	1.59
FALSE	High	[R].YAHVVLR.[K]		0.0467671	0.00553155	1	1	1	P62269	P62269 [40-46]		0	857.499	High	High	0.004369	0.03501	2.04
FALSE	High	[R].ENYIHR.[I]	1xclicked biotin 2PCA [N-Term]	0.0464564	0.00553155	1	2	1	P60842	P60842 [354-359]		0	1270.59	High	High	0.004369	0.03461	1.39
FALSE	High	[R].DAADKPR.[G]	1xclicked biotin 2PCA [N-Term]	0.0458409	0.00553155	1	1	1	Q13185	Q13185 [109-115]		0	1211.57	High	High	0.004369	0.03421	1.43
FALSE	High	[K].VAEKLEALSVK.[E]	1xclicked biotin 2PCA [N-Term]	0.0470798	0.00553155	1	1	1	P43487	P43487 [180-190]		1	1625.88	High	High	0.004369	0.0351	2.19
FALSE	High	[R].YLYLSTMER.[S]	1xclicked biotin 2PCA [N-Term]	0.0461476	0.00553155	1	1	1	Q10570	Q10570 [1407-1415]		0	1614.76	High	High	0.004369	0.03451	0.93
FALSE	High	[R].ELQCLTPR.[G]	1xCarbamidomethyl [C4]	0.0467671	0.00553155	1	1	1	Q08945	Q08945 [204-211]		0	1016.52	High	High	0.004369	0.03493	1.33
FALSE	High	[R].VLIALLAR.[N]	1xclicked biotin 2PCA [N-Term]	0.0461476	0.00553155	1	1	1	Q8NBJ5	Q8NBJ5 [54-61]		0	1307.78	High	High	0.004369	0.03454	1.55
FALSE	High	[R].VGSEIER.[M]	1xclicked biotin 2PCA [N-Term]	0.045536	0.00553155	1	1	1	P52272	P52272 [430-436]		0	1228.59	High	High	0.004324	0.03394	2.08
FALSE	High	[K].DKNNMQHR.[Y]	1xclicked biotin 2PCA [N-Term]	0.0473946	0.00553155	1	1	1	P31942	P31942 [254-261]		1	1481.66	High	High	0.004369	0.03529	1.43
FALSE	High	[R].LFEQNVQR.[S]		0.0461476	0.00553155	1	1	1	P61081	P61081 [159-166]		0	1033.54	High	High	0.004369	0.03443	2
FALSE	High	[K].SLEEIYLFSLPIK.[E]	1xclicked biotin 2PCA [N-Term]	0.0470798	0.00553155	1	1	1	P15880	P15880 [77-89]		0	1991.05	High	High	0.004369	0.03506	0.92
FALSE	High	[K].TAMAAAK.[A]	1xclicked biotin 2PCA [N-Term]	0.0458409	0.00553155	1	1	1	P83731	P83731 [125-131]		0	1102.53	High	High	0.004369	0.03429	1.94
FALSE	High	[K].VTEGQQER.[L]	1xalkyne 2PCA [N-Term]	0.0458409	0.00553155	1	1	1	Q13263	Q13263 [320-327]		0	1059.49	High	High	0.004369	0.03416	1.66
FALSE	High	[R].VEYLDDR.[N]	1xclicked biotin 2PCA [N-Term]	0.0470798	0.00553155	1	1	1	P04637	P04637 [203-209]		0	1348.61	High	High	0.004369	0.03515	1.93
FALSE	High	[R].VLIVSEDPELPYMRPPLSK.[E]	1xclicked biotin 2PCA [N-Term]	0.0458409	0.00553155	1	1	1	O95831	O95831 [159-177]		0	2622.36	High	High	0.004369	0.0343	0.99
FALSE	High	[K].KLELSENR.[I]		0.0470798	0.00553155	1	1	1	Q92688	Q92688 [68-75]		1	988.542	High	High	0.004369	0.0351	2.16
FALSE	High	[R].RISAVSVAER.[V]		0.0464564	0.00553155	1	1	1	Q08211	Q08211 [447-456]		1	1087.62	High	High	0.004369	0.03457	1.75
FALSE	High	[K].IKEIAVTVK.[K]	1xclicked biotin 2PCA [N-Term]	0.0467671	0.00553155	1	1	1	Q99832	Q99832 [136-144]		1	1439.82	High	High	0.004369	0.03479	1.25
FALSE	High	[R].NCSSFLIK.[R]	1xCarbamidomethyl [C2]; 1xclicked biotin 2PCA [N-Term]	0.0467671	0.00553155	1	1	1	P46779	P46779 [12-19]		0	1407.67	High	High	0.004369	0.03479	1.39
FALSE	High	[K].LLVEFAR.[A]	1xclicked biotin 2PCA [N-Term]	0.0461476	0.00553155	1	1	1	Q8TDD1	Q8TDD1 [284-290]		0	1286.68	High	High	0.004369	0.03443	0.87
FALSE	High	[K].VSTDLLR.[E]		0.045536	0.00553155	1	1	1	Q96HS1	Q96HS1 [170-176]		0	803.462	High	High	0.004324	0.03392	1.85
FALSE	High	[K].VLELTGK.[-]	1xclicked biotin 2PCA [N-Term]	0.0461476	0.00553155	1	2	1	A0A0B4J2D5	A0A0B4J2D5 [262-268]		0	1198.64	High	High	0.004369	0.03436	1.64
FALSE	High	[R].QLLDFSQK.[L]	1xclicked biotin 2PCA [N-Term]	0.045536	0.00553155	1	1	1	O14980	O14980 [15-22]		0	1417.7	High	High	0.004324	0.0339	1.41
FALSE	High	[K].ALVATPGKK.[G]		0.0461476	0.00553155	1	1	2	P19338	P19338 [117-125]		1	884.556	High	High	0.004369	0.03454	1.66
FALSE	High	[K].MIYASSK.[D]	1xclicked biotin 2PCA [N-Term]	0.0473946	0.00553155	3	3	1	P23528; Q9Y281; P60981	P23528 [115-121]; Q9Y281 [115-121]; P60981 [115-121]		0	1238.58	High	High	0.004369	0.03532	1.86
FALSE	High	[R].DLDELSR.[Y]	1xclicked biotin 2PCA [N-Term]	0.0458409	0.00553155	1	1	1	P43243	P43243 [121-127]		0	1286.59	High	High	0.004369	0.03424	1.59
FALSE	High	[K].LLVELVQK.[K]	1xclicked biotin 2PCA [N-Term]	0.0470798	0.00553155	1	1	1	Q96KC8	Q96KC8 [541-548]		0	1380.78	High	High	0.004369	0.03525	1.31
FALSE	High	[K].IKIIAPPER.[K]		0.0464564	0.00553155	3	7	1	P60709; P68133; Q562R1	P60709 [327-335]; P68133 [329-337]; Q562R1 [328-336]		1	1036.65	High	High	0.004369	0.03474	1.93
FALSE	High	[K].TLVDIAK.[S]		0.0461476	0.00553155	1	1	1	Q99832	Q99832 [78-84]		0	759.461	High	High	0.004369	0.03435	1.63
FALSE	High	[R].IAFSCPQK.[E]	1xCarbamidomethyl [C5]	0.0458409	0.00553155	1	1	1	Q9HC38	Q9HC38 [217-224]		0	950.476	High	High	0.004369	0.03415	1.34
FALSE	High	[K].LELSENR.[I]	1xclicked biotin 2PCA [N-Term]	0.0473946	0.00553155	1	1	1	Q92688	Q92688 [69-75]		0	1299.63	High	High	0.004369	0.03529	1.82
FALSE	High	[K].EGVHGGLINK.[K]	1xclicked biotin 2PCA [N-Term]	0.0470798	0.00553155	1	1	1	P07737	P07737 [117-126]		0	1462.74	High	High	0.004369	0.03513	1.84
FALSE	High	[K].DCVGPEVEK.[A]	1xCarbamidomethyl [C2]	0.045536	0.00553155	1	1	1	P00558	P00558 [98-106]		0	1032.47	High	High	0.004324	0.03404	1.61
FALSE	High	[K].LKGELESSDQVR.[E]		0.0473946	0.00553155	1	1	1	Q9P2E9	Q9P2E9 [1184-1195]		1	1360.71	High	High	0.004369	0.03548	1.43
FALSE	High	[K].AAYNQVK.[T]	1xclicked biotin 2PCA [N-Term]	0.0477113	0.00562711	1	1	1	P22695	P22695 [353-359]		0	1232.6	High	High	0.004437	0.03564	1.75
FALSE	High	[R].ALSTGEK.[G]	1xclicked biotin 2PCA [N-Term]	0.0477113	0.00562711	1	7	1	P62937	P62937 [38-44]		0	1144.56	High	High	0.004369	0.0355	1.96
FALSE	High	[K].KGKDPNAPK.[R]	1xclicked biotin 2PCA [N-Term]	0.0477113	0.00562711	1	1	1	Q08945	Q08945 [540-548]		2	1393.72	High	High	0.004437	0.03569	1.56
FALSE	High	[K].IISLDAK.[L]		0.0477113	0.00562711	1	1	1	P07814	P07814 [587-593]		0	759.461	High	High	0.004369	0.0355	1.85
FALSE	High	[K].VEAFEHR.[M]	1xclicked biotin 2PCA [N-Term]	0.0477113	0.00562711	1	1	1	P42285	P42285 [797-803]		0	1326.62	High	High	0.004369	0.03551	1.24
FALSE	High	[K].QLEELLSDMK.[A]	1xclicked biotin 2PCA [N-Term]	0.0477113	0.00562711	1	1	1	Q14839	Q14839 [1856-1865]		0	1644.79	High	High	0.004369	0.03558	0.86
FALSE	High	[R].SFDSEFK.[L]		0.0477113	0.00562711	1	1	1	Q14204	Q14204 [4277-4283]		0	859.383	High	High	0.004369	0.03561	1.39
FALSE	High	[K].IIETPGIR.[A]		0.0477113	0.00562711	1	1	1	P42704	P42704 [910-917]		0	898.536	High	High	0.004437	0.03572	1.66
FALSE	High	[K].TDPVDIYK.[S]		0.0477113	0.00562711	1	1	1	P46940	P46940 [1089-1096]		0	950.483	High	High	0.004437	0.03566	1.84
FALSE	High	[K].NCTYTQVQTR.[S]	1xCarbamidomethyl [C2]	0.0477113	0.00562711	1	2	1	P23193	P23193 [270-279]		0	1270.58	High	High	0.004437	0.03567	1.25
FALSE	High	[K].LLPHIR.[G]	1xclicked biotin 2PCA [N-Term]	0.0483508	0.00591979	1	1	1	P05388	P05388 [78-83]		0	1187.66	High	High	0.004644	0.03613	1.93
FALSE	High	[K].ELMGEEILGASLSAPLTSYK.[V]	1xclicked biotin 2PCA [N-Term]	0.0480301	0.00591979	1	1	1	Q9P2J5	Q9P2J5 [351-370]		0	2548.26	High	High	0.004437	0.03574	1.27
FALSE	High	[K].YLLDSCAPLLR.[Y]	1xCarbamidomethyl [C6]; 1xclicked biotin 2PCA [N-Term]	0.0483508	0.00591979	1	1	1	Q92616	Q92616 [241-251]		0	1759.88	High	High	0.004644	0.03607	1.12
FALSE	High	[K].LHGELQDR.[K]	1xclicked biotin 2PCA [N-Term]	0.0483508	0.00591979	1	1	1	Q9NR30	Q9NR30 [248-255]		0	1406.67	High	High	0.004644	0.03598	1.56
FALSE	High	[K].KTEAPAAPAAQETK.[S]		0.0480301	0.00591979	1	1	1	P80723	P80723 [150-163]		1	1412.74	High	High	0.004508	0.03578	2
FALSE	High	[K].RFPGYDSESK.[E]	1xclicked biotin 2PCA [N-Term]	0.0480301	0.00591979	1	1	1	P46777	P46777 [179-188]		1	1624.73	High	High	0.004437	0.03573	1.16
FALSE	High	[R].IKPVEEVK.[Y]	1xclicked biotin 2PCA [N-Term]	0.0483508	0.00591979	1	1	1	Q9H246	Q9H246 [36-43]		0	1380.75	High	High	0.004644	0.03614	1.4
FALSE	High	[K].EILKEQENR.[K]		0.0483508	0.00591979	1	1	2	Q99497	Q99497 [90-98]		1	1158.61	High	High	0.004644	0.03616	1.32
FALSE	High	[K].VAQYVVR.[E]	1xclicked biotin 2PCA [N-Term]	0.0483508	0.00591979	1	3	1	Q14839	Q14839 [1282-1288]		0	1273.66	High	High	0.004644	0.03603	1.7
FALSE	High	[K].VLTMPETCR.[Y]	1xCarbamidomethyl [C8]; 1xclicked biotin 2PCA [N-Term]	0.0483508	0.00591979	1	1	1	Q99460	Q99460 [891-899]		0	1545.71	High	High	0.004644	0.03614	1.83
FALSE	High	[K].ALDFIASK.[G]		0.0480301	0.00591979	2	3	1	P12814; O43707	P12814 [96-103]; O43707 [115-122]		0	864.483	High	High	0.004578	0.03584	1.49
FALSE	High	[R].SVDETLR.[L]	1xclicked biotin 2PCA [N-Term]	0.0480301	0.00591979	2	2	1	Q13162; Q06830	Q13162 [224-230]; Q06830 [152-158]		0	1258.6	High	High	0.004578	0.03587	1.29
FALSE	High	[K].DTDSINLYK.[N]		0.0483508	0.00591979	1	1	1	O14980	O14980 [447-455]		0	1068.52	High	High	0.004644	0.03605	1.13
FALSE	High	[K].EDLLAGVENLEIR.[D]	1xclicked biotin 2PCA [N-Term]	0.0480301	0.00591979	1	1	1	Q9BX69	Q9BX69 [356-368]		0	1909.96	High	High	0.004644	0.03592	1.4
FALSE	High	[K].IISLDAK.[L]	1xclicked biotin 2PCA [N-Term]	0.0480301	0.00591979	1	1	1	P07814	P07814 [587-593]		0	1198.64	High	High	0.004578	0.03586	2.09
FALSE	High	[K].MMEIMTR.[E]		0.0480301	0.00591979	1	1	1	P61247	P61247 [168-174]		0	911.415	High	High	0.004578	0.03586	1.73
FALSE	High	[K].ELALQPK.[D]	1xclicked biotin 2PCA [N-Term]	0.0483508	0.00591979	1	1	1	P41250	P41250 [109-115]		0	1237.65	High	High	0.004644	0.03617	1.92
FALSE	High	[R].LLCEHFR.[V]	1xCarbamidomethyl [C3]	0.0480301	0.00591979	1	1	1	Q13155	Q13155 [141-147]		0	974.488	High	High	0.004437	0.03575	1.25
FALSE	High	[R].MPYACK.[L]	1xCarbamidomethyl [C5]	0.0486736	0.00611802	1	1	1	P30876	P30876 [1151-1156]		0	769.337	High	High	0.004783	0.03625	1.03
FALSE	High	[R].FANYIDK.[V]		0.0486736	0.00611802	1	1	1	P08670	P08670 [114-120]		0	870.436	High	High	0.004783	0.0363	1.62
FALSE	High	[K].VPDDIYK.[T]		0.0486736	0.00611802	1	1	1	Q13200	Q13200 [344-350]		0	849.435	High	High	0.004783	0.03634	1.88
FALSE	High	[R].KGNYSER.[V]	1xclicked biotin 2PCA [N-Term]	0.0486736	0.00611802	1	3	2	Q7L7L0	Q7L7L0 [37-43]		1	1292.6	High	High	0.004783	0.03637	1.4
FALSE	High	[R].LDGAHAPELTK.[K]		0.0486736	0.00611802	1	1	1	O76003	O76003 [100-110]		0	1151.61	High	High	0.004783	0.03627	1.81
FALSE	High	[K].LIECGWK.[D]	1xCarbamidomethyl [C4]	0.0486736	0.00611802	1	1	1	Q9NPA8	Q9NPA8 [37-43]		0	905.455	High	High	0.004783	0.03632	1.24
FALSE	High	[R].TKTPGPGAQSALR.[A]		0.0489985	0.00621016	1	1	1	P62263	P62263 [105-117]		1	1283.71	High	High	0.004845	0.0365	1.44
FALSE	High	[K].DFLAGGVAAAISK.[T]	1xalkyne 2PCA [N-Term]	0.0489985	0.00621016	1	1	1	P05141	P05141 [11-23]		0	1332.69	High	High	0.004845	0.03656	1.25
FALSE	High	[R].VVVVDCKK.[E]	1xCarbamidomethyl [C6]; 1xclicked biotin 2PCA [N-Term]	0.0489985	0.00621016	1	1	1	Q3ZCQ8	Q3ZCQ8 [244-251]		1	1385.72	High	High	0.004783	0.03645	2.11
FALSE	High	[K].NRPTSISWDGLDSGK.[L]	1xclicked biotin 2PCA [N-Term]	0.0489985	0.00621016	1	1	1	P30086	P30086 [48-62]		0	2071.98	High	High	0.004845	0.03655	1.8
FALSE	High	[K].IAQLEEQLDNETK.[E]	1xclicked biotin 2PCA [N-Term]	0.0489985	0.00621016	1	1	1	P35579	P35579 [1816-1828]		0	1969.94	High	High	0.004845	0.03659	1.41
FALSE	High	[K].SSPVVNDGVVR.[L]	1xclicked biotin 2PCA [N-Term]	0.0489985	0.00621016	1	1	1	Q12849	Q12849 [243-253]		0	1567.78	High	High	0.004845	0.03663	1.75
FALSE	High	[R].VVGGQDAAAGR.[W]	1xalkyne 2PCA [N-Term]	0.0489985	0.00621016	1	1	1	Q7RTY5	Q7RTY5 [28-38]		0	1113.54	High	High	0.004845	0.03666	0.87
FALSE	High	[K].VSNSGITR.[V]		0.0489985	0.00621016	1	1	3	P50991	P50991 [233-240]		0	833.448	High	High	0.004845	0.03664	1.32
FALSE	High	[K].LVQIASR.[T]		0.0489985	0.00621016	1	1	1	Q1KMD3	Q1KMD3 [522-528]		0	786.483	High	High	0.004845	0.03648	2.05
FALSE	High	[K].LVTDLTK.[V]		0.0489985	0.00621016	1	1	1	P02768	P02768 [258-264]		0	789.472	High	High	0.004845	0.03667	1.92
FALSE	High	[K].VTLPDGK.[Q]		0.0489985	0.00621016	1	1	1	P26639	P26639 [85-91]		0	729.414	High	High	0.004845	0.03646	1.63
FALSE	High	[R].DEIFAQSK.[E]		0.0489985	0.00621016	1	1	1	P35580	P35580 [1669-1676]		0	937.463	High	High	0.004845	0.03665	1.7
FALSE	High	[R].IYANMFK.[K]	1xclicked biotin 2PCA [N-Term]	0.0489985	0.00621016	1	1	1	Q13451	Q13451 [408-414]		0	1325.63	High	High	0.004845	0.03667	1.42
FALSE	High	[K].LKVDSFR.[E]		0.0489985	0.00621016	1	1	1	P61289	P61289 [13-19]		1	864.494	High	High	0.004845	0.03653	1.81
FALSE	High	[R].GLSGAAAAAAR.[R]		0.0493254	0.00629253	1	1	2	Q7RTS3	Q7RTS3 [140-150]		0	915.501	High	High	0.004845	0.03671	1.65
FALSE	High	[K].LDADYPLR.[V]		0.0496544	0.00629253	1	1	1	O43583	O43583 [23-30]		0	962.494	High	High	0.004903	0.03694	1.95
FALSE	High	[R].AQIEDTLRR.[D]		0.0499854	0.00629253	1	1	1	Q96CT7	Q96CT7 [98-106]		1	1101.6	High	High	0.004903	0.0373	2.02
FALSE	High	[K].KLEDGPK.[F]		0.0499854	0.00629253	1	2	8	P68104	P68104 [386-392]		1	786.436	High	High	0.004903	0.0373	1.92
FALSE	High	[K].LPQPPEGQCYSN.[-]	1xCarbamidomethyl [C9]	0.0496544	0.00629253	1	1	1	Q13404	Q13404 [136-147]		0	1389.61	High	High	0.004903	0.03693	1.77
FALSE	High	[R].VSADEDLK.[L]		0.0496544	0.00629253	1	1	1	Q9UNH7	Q9UNH7 [284-291]		0	876.431	High	High	0.004903	0.03705	1.57
FALSE	High	[K].ATVEDEK.[L]		0.0493254	0.00629253	1	1	2	P11142	P11142 [551-557]		0	791.378	High	High	0.004903	0.0369	1.62
FALSE	High	[R].VMEYINR.[L]	1xclicked biotin 2PCA [N-Term]	0.0493254	0.00629253	1	1	1	Q00610	Q00610 [1040-1046]		0	1363.64	High	High	0.004845	0.03683	1.18
FALSE	High	[R].FQTMEEK.[K]	1xclicked biotin 2PCA [N-Term]	0.0496544	0.00629253	1	1	1	P39023	P39023 [379-385]		0	1351.59	High	High	0.004903	0.03711	1.64
FALSE	High	[R].ADTLDPALLRPGR.[L]		0.0493254	0.00629253	1	1	1	P43686	P43686 [314-326]		0	1394.78	High	High	0.004903	0.03687	1.88
FALSE	High	[R].IMCILR.[E]	1xCarbamidomethyl [C3]; 1xclicked biotin 2PCA [N-Term]	0.0499854	0.00629253	1	1	1	P40938	P40938 [52-57]		0	1244.62	High	High	0.004903	0.03725	1.1
FALSE	High	[K].VGLIAAR.[R]		0.0499854	0.00629253	1	1	1	P62917	P62917 [235-241]		0	699.451	High	High	0.004903	0.03722	1.91
FALSE	High	[R].NLADCLR.[S]	1xCarbamidomethyl [C5]; 1xclicked biotin 2PCA [N-Term]	0.0499854	0.00629253	1	1	1	P49721	P49721 [87-93]		0	1300.6	High	High	0.004903	0.03717	1.56
FALSE	High	[R].KFAYLGR.[L]	1xclicked biotin 2PCA [N-Term]	0.0499854	0.00629253	1	1	1	P40429	P40429 [134-140]		1	1293.67	High	High	0.004903	0.03731	1.2
FALSE	High	[R].VKENDQK.[K]	1xclicked biotin 2PCA [N-Term]	0.0493254	0.00629253	1	1	1	P46778	P46778 [109-115]		1	1299.63	High	High	0.004845	0.03681	1.14
FALSE	High	[K].NENPVDYTVQIPPSTTYAITPMK.[R]	1xclicked biotin 2PCA [N-Term]	0.0493254	0.00629253	1	1	1	Q12906	Q12906 [349-371]		0	3018.45	High	High	0.004845	0.03676	1.01
FALSE	High	[K].DFPVESVK.[L]	1xclicked biotin 2PCA [N-Term]	0.0496544	0.00629253	1	1	1	Q9H307	Q9H307 [529-536]		0	1359.65	High	High	0.004903	0.037	1.5
FALSE	High	[R].VFVSPLAK.[K]		0.0499854	0.00629253	1	1	1	P10515	P10515 [355-362]		0	860.524	High	High	0.004903	0.03719	1.25
FALSE	High	[K].VNEVLNR.[L]		0.0499854	0.00629253	1	1	1	Q9BZE4	Q9BZE4 [353-359]		0	843.468	High	High	0.004903	0.03738	1.24
FALSE	High	[K].KVGDDIAK.[A]	1xclicked biotin 2PCA [N-Term]	0.0493254	0.00629253	1	1	1	P30050	P30050 [41-48]		1	1284.65	High	High	0.004845	0.03677	1.71
FALSE	High	[K].SPADIVK.[N]		0.0499854	0.00629253	1	1	1	Q9Y376	Q9Y376 [11-17]		0	729.414	High	High	0.004903	0.03732	1.33
FALSE	High	[K].LQEYLGK.[F]		0.0496544	0.00629253	1	1	1	Q6PKG0	Q6PKG0 [1011-1017]		0	850.467	High	High	0.004903	0.03697	1.31
FALSE	High	[K].FGNPGEK.[L]	1xclicked biotin 2PCA [N-Term]	0.0493254	0.00629253	1	1	2	P17844	P17844 [34-40]		0	1187.54	High	High	0.004845	0.03686	1.64
FALSE	High	[K].VFESIGK.[F]		0.0499854	0.00629253	1	1	1	P35232	P35232 [5-11]		0	779.43	High	High	0.004903	0.03726	1.73
FALSE	High	[R].TVEALYK.[F]		0.0499854	0.00629253	1	1	1	Q00325	Q00325 [241-247]		0	823.456	High	High	0.004903	0.03735	1.57
FALSE	High	[K].ILNPEEIEK.[Y]	1xalkyne 2PCA [N-Term]	0.0493254	0.00629253	1	1	1	O14818	O14818 [219-227]		0	1197.61	High	High	0.004845	0.03675	1.06
FALSE	High	[R].IFGGLDMLAEK.[L]	1xOxidation [M7]; 1xclicked biotin 2PCA [N-Term]	0.0499854	0.00629253	1	1	1	Q92688	Q92688 [76-86]		0	1648.8	High	High	0.004903	0.03728	1.24
FALSE	High	[R].LALVISELEGK.[A]	1xclicked biotin 2PCA [N-Term]	0.0493254	0.00629253	1	1	1	Q12899	Q12899 [235-245]		0	1610.87	High	High	0.004845	0.0367	1.38
FALSE	High	[K].FDGILGMAYPR.[I]	1xclicked biotin 2PCA [N-Term]	0.0496544	0.00629253	1	1	1	P07339	P07339 [195-205]		0	1678.8	High	High	0.004903	0.03698	0.74
FALSE	High	[R].LFCVGFTK.[K]	1xCarbamidomethyl [C3]; 1xclicked biotin 2PCA [N-Term]	0.0503185	0.0063898	1	1	1	P61247	P61247 [137-144]		0	1410.68	High	High	0.00497	0.03747	1.22
FALSE	High	[R].EEVEDLCR.[L]	1xCarbamidomethyl [C7]	0.0503185	0.0063898	1	1	1	P54886	P54886 [540-547]		0	1049.46	High	High	0.004903	0.03745	2.04
FALSE	High	[R].AQVVSNLK.[G]		0.0503185	0.0063898	1	1	1	Q9Y490	Q9Y490 [1299-1306]		0	858.504	High	High	0.004903	0.03744	2.02
FALSE	High	[R].EMDDPSVGPK.[I]	1xOxidation [M2]	0.0503185	0.0063898	1	1	1	Q13435	Q13435 [259-268]		0	1090.47	High	High	0.00497	0.03764	1.31
FALSE	High	[K].YILAATLDNTLK.[L]	1xclicked biotin 2PCA [N-Term]	0.0503185	0.0063898	1	1	1	P61964	P61964 [228-239]		0	1774.93	High	High	0.00497	0.03754	1.51
FALSE	High	[R].LLKEEDMTK.[V]	1xclicked biotin 2PCA [N-Term]	0.0506537	0.00648501	1	1	1	P38919	P38919 [17-25]		1	1545.76	High	High	0.005039	0.03783	1.54
FALSE	High	[R].SSVPGVR.[L]		0.0506537	0.00648501	1	1	2	P08670	P08670 [72-78]		0	701.394	High	High	0.00497	0.03773	1.58
FALSE	High	[K].ESYELR.[Y]		0.0506537	0.00648501	1	1	1	P35268	P35268 [108-113]		0	796.384	High	High	0.005039	0.03788	1.02
FALSE	High	[K].QGESEVSR.[I]	1xclicked biotin 2PCA [N-Term]	0.0506537	0.00648501	1	1	1	Q07065	Q07065 [192-199]		0	1330.6	High	High	0.00497	0.03772	1.07
FALSE	High	[R].DIDTAAK.[F]		0.0506537	0.00648501	1	3	4	P05496	P05496 [62-68]		0	733.373	High	High	0.00497	0.03769	1.27
FALSE	High	[R].VLYNLEVLSSK.[L]	1xclicked biotin 2PCA [N-Term]	0.0506537	0.00648501	1	1	1	Q9UPU5	Q9UPU5 [1174-1184]		0	1703.89	High	High	0.005039	0.03789	0.97
FALSE	High	[K].AQPQDSR.[G]	1xclicked biotin 2PCA [N-Term]	0.0506537	0.00648501	1	1	1	Q13435	Q13435 [878-884]		0	1240.56	High	High	0.00497	0.03767	1.28
FALSE	High	[K].TLEVLTK.[N]		0.0506537	0.00648501	1	1	1	Q5T8P6	Q5T8P6 [776-782]		0	803.487	High	High	0.005039	0.03791	1.44
FALSE	High	[K].FMNPFNMPNLYQK.[L]	1xclicked biotin 2PCA [N-Term]	0.050991	0.0066723	1	1	1	P31948	P31948 [124-136]		0	2082.95	High	High	0.00517	0.03814	1.24
FALSE	High	[R].LHLELK.[E]	1xclicked biotin 2PCA [N-Term]	0.050991	0.0066723	1	1	1	Q9Y6Y8	Q9Y6Y8 [855-860]		0	1191.65	High	High	0.00517	0.03809	1.28
FALSE	High	[K].VEAMNKR.[L]	1xclicked biotin 2PCA [N-Term]	0.050991	0.0066723	1	1	1	P12956	P12956 [511-517]		1	1286.62	High	High	0.005107	0.03794	2.03
FALSE	High	[R].LSGIEER.[Y]		0.0513304	0.0066723	1	1	1	Q01082	Q01082 [824-830]		0	803.426	High	High	0.00517	0.03835	1.43
FALSE	High	[K].SQDIYLR.[L]		0.0513304	0.0066723	1	1	1	Q07020	Q07020 [20-26]		0	894.468	High	High	0.00517	0.03836	2.25
FALSE	High	[R].FCPFAER.[T]	1xCarbamidomethyl [C2]	0.0513304	0.0066723	1	1	1	P78417	P78417 [31-37]		0	926.419	High	High	0.00517	0.03837	1.22
FALSE	High	[K].ESLWPFLIDKR.[W]	1xclicked biotin 2PCA [N-Term]	0.050991	0.0066723	1	1	1	Q9NZL9	Q9NZL9 [317-327]		1	1842.95	High	High	0.005107	0.03803	1.12
FALSE	High	[K].AMQDAEVSK.[S]		0.0513304	0.0066723	1	1	1	P38646	P38646 [369-377]		0	978.456	High	High	0.00517	0.03833	1.83
FALSE	High	[K].LEPDILLR.[A]	1xclicked biotin 2PCA [N-Term]	0.050991	0.0066723	1	1	1	Q01433	Q01433 [173-180]		0	1407.76	High	High	0.005107	0.03797	1.21
FALSE	High	[R].EAQMAAK.[L]	1xclicked biotin 2PCA [N-Term]	0.0513304	0.0066723	1	1	1	P16949	P16949 [113-119]		0	1187.54	High	High	0.00517	0.03835	1.58
FALSE	High	[R].HYGGLTGLNK.[A]		0.0513304	0.0066723	1	3	1	P18669	P18669 [91-100]		0	1059.56	High	High	0.00517	0.03827	2.49
FALSE	High	[K].AAATPAK.[K]	1xclicked biotin 2PCA [N-Term]	0.050991	0.0066723	1	1	1	P19338	P19338 [89-95]		0	1068.54	High	High	0.005107	0.03795	1.7
FALSE	High	[R].DLYEDELVPLFEK.[A]	1xclicked biotin 2PCA [N-Term]	0.0513304	0.0066723	1	1	1	O43390	O43390 [175-187]		0	2048.98	High	High	0.00517	0.03822	1.31
FALSE	High	[K].VVLQELR.[R]		0.0513304	0.0066723	2	2	1	Q13404; Q15819	Q13404 [119-125]; Q15819 [117-123]		0	856.525	High	High	0.00517	0.03829	1.43
FALSE	High	[R].MMIPDCQR.[R]	1xCarbamidomethyl [C6]; 1xOxidation [M1]	0.050991	0.0066723	1	1	1	O75347	O75347 [62-69]		0	1066.45	High	High	0.005107	0.03803	1.61
FALSE	High	[K].IVADFSASVK.[K]		0.0513304	0.0066723	1	1	1	P49915	P49915 [468-477]		0	1036.57	High	High	0.00517	0.03829	2.08
FALSE	High	[R].NPGPSGPQLR.[D]		0.050991	0.0066723	1	1	1	Q86Y82	Q86Y82 [11-20]		0	1022.54	High	High	0.005107	0.03796	1.51
FALSE	High	[K].QMADTGK.[L]	1xclicked biotin 2PCA [N-Term]	0.0513304	0.0066723	1	1	1	Q00839	Q00839 [545-551]		0	1189.52	High	High	0.00517	0.03834	1.3
FALSE	High	[K].IIVGDATEK.[D]		0.0513304	0.0066723	1	1	1	Q96I25	Q96I25 [277-285]		0	945.525	High	High	0.00517	0.03821	1.35
FALSE	High	[K].ITESVAETAQTIKK.[S]		0.0513304	0.0066723	1	1	1	Q96A49	Q96A49 [72-85]		1	1518.84	High	High	0.00517	0.03834	1.96
FALSE	High	[R].LLCDFR.[R]	1xCarbamidomethyl [C3]	0.051672	0.00676702	1	1	1	Q5RKV6	Q5RKV6 [96-101]		0	823.413	High	High	0.005236	0.03864	1.27
FALSE	High	[R].ENADIIR.[E]		0.051672	0.00676702	2	2	1	Q5T9A4; Q9NVI7	Q5T9A4 [202-208]; Q9NVI7 [250-256]		0	830.437	High	High	0.005236	0.03855	1.99
FALSE	High	[K].EAPAQPAPEK.[V]		0.051672	0.00676702	1	1	1	Q15428	Q15428 [92-101]		0	1037.53	High	High	0.005236	0.03847	1.33
FALSE	High	[K].IAILGYR.[S]	1xclicked biotin 2PCA [N-Term]	0.051672	0.00676702	1	1	1	Q15382	Q15382 [9-15]		0	1244.67	High	High	0.005236	0.03854	1.38
FALSE	High	[K].DNNLLGR.[F]	1xclicked biotin 2PCA [N-Term]	0.051672	0.00676702	2	3	1	P0DMV9; P34931	P0DMV9 [452-458]; P34931 [454-460]		0	1240.6	High	High	0.005236	0.0385	1.43
FALSE	High	[R].IFTNFHR.[Q]	1xclicked biotin 2PCA [N-Term]	0.051672	0.00676702	1	1	1	P48739	P48739 [220-226]		0	1373.67	High	High	0.005236	0.03851	1.19
FALSE	High	[R].SLKDMEESIR.[N]		0.051672	0.00676702	1	1	1	P14314	P14314 [383-392]		1	1207.6	High	High	0.005236	0.03851	1.3
FALSE	High	[K].AVEHINK.[T]		0.051672	0.00676702	1	1	1	P06733	P06733 [65-71]		0	810.447	High	High	0.005236	0.0385	1.54
FALSE	High	[K].LLEENVSAFK.[T]	1xclicked biotin 2PCA [N-Term]	0.0520157	0.00696087	1	1	1	Q9NTJ3	Q9NTJ3 [858-867]		0	1588.79	High	High	0.005303	0.03877	1.45
FALSE	High	[R].IQDIVGILR.[D]	1xalkyne 2PCA [N-Term]	0.0520157	0.00696087	1	1	1	P46087	P46087 [243-251]		0	1139.66	High	High	0.005303	0.03874	0.83
FALSE	High	[K].NLEVGIR.[K]	1xclicked biotin 2PCA [N-Term]	0.0520157	0.00696087	1	1	1	Q9UNZ5	Q9UNZ5 [52-58]		0	1239.64	High	High	0.005303	0.03889	0.75
FALSE	High	[R].MYSYPAR.[V]	1xclicked biotin 2PCA [N-Term]	0.0520157	0.00696087	1	1	2	P07910	P07910 [136-142]		0	1326.59	High	High	0.005303	0.03886	1.54
FALSE	High	[R].VITEEEK.[N]		0.0520157	0.00696087	1	1	2	P26373	P26373 [168-174]		0	847.441	High	High	0.005303	0.03874	1.4
FALSE	High	[R].FAQIVQK.[G]		0.0520157	0.00696087	1	1	1	Q9Y5J9	Q9Y5J9 [74-80]		0	833.488	High	High	0.005303	0.03875	1.7
FALSE	High	[R].STFNDVEK.[M]		0.0520157	0.00696087	1	1	1	Q9H2P0	Q9H2P0 [519-526]		0	939.442	High	High	0.005303	0.03878	0.86
FALSE	High	[K].MYEEHLKR.[M]		0.0520157	0.00696087	1	1	1	P84090	P84090 [35-42]		1	1105.55	High	High	0.005303	0.03887	1.43
FALSE	High	[K].LFTAESLIGLK.[N]	1xclicked biotin 2PCA [N-Term]	0.0520157	0.00696087	1	1	1	P48444	P48444 [337-347]		0	1630.88	High	High	0.005236	0.03872	0.97
FALSE	High	[K].ILVPEGTR.[D]		0.0523615	0.00705308	1	1	1	P10515	P10515 [275-282]		0	884.52	High	High	0.005435	0.03907	1.86
FALSE	High	[K].IGIEIIKR.[T]		0.0523615	0.00705308	1	1	1	P10809	P10809 [463-470]		1	941.614	High	High	0.005435	0.03915	1.26
FALSE	High	[K].AVPSWFVR.[V]	1xclicked biotin 2PCA [N-Term]	0.0523615	0.00705308	1	1	1	P41252	P41252 [411-418]		0	1400.7	High	High	0.005435	0.03916	1.53
FALSE	High	[K].IQAEFEK.[K]		0.0523615	0.00705308	1	1	1	Q12874	Q12874 [213-219]		0	864.446	High	High	0.005435	0.03911	1.39
FALSE	High	[R].LATALQK.[L]		0.0523615	0.00705308	2	4	1	P67936; P06753	P67936 [70-76]; P06753 [107-113]		0	744.461	High	High	0.005435	0.03899	1.57
FALSE	High	[R].LAVYIDK.[V]		0.0523615	0.00705308	1	1	1	P20700	P20700 [43-49]		0	821.477	High	High	0.005435	0.03919	2.28
FALSE	High	[R].IAELQQR.[N]	1xclicked biotin 2PCA [N-Term]	0.0523615	0.00705308	1	1	1	Q14980	Q14980 [1920-1926]		0	1296.66	High	High	0.005435	0.03908	1.9
FALSE	High	[R].VGSEIER.[M]	1xalkyne 2PCA [N-Term]	0.0523615	0.00705308	1	1	1	P52272	P52272 [430-436]		0	902.437	High	High	0.005435	0.039	1.78
FALSE	High	[K].TGNAGSR.[L]	1xclicked biotin 2PCA [N-Term]	0.0523615	0.00705308	1	1	2	P00441	P00441 [138-144]		0	1101.5	High	High	0.005435	0.03903	1.59
FALSE	High	[R].VTIEHAR.[A]	1xclicked biotin 2PCA [N-Term]	0.0523615	0.00705308	1	1	1	Q13243	Q13243 [67-73]		0	1264.64	High	High	0.005435	0.03903	1.57
FALSE	High	[K].TVLIMELINNVAK.[A]	1xOxidation [M5]; 1xclicked biotin 2PCA [N-Term]	0.0523615	0.00705308	1	1	1	P06576	P06576 [213-225]		0	1913.01	High	High	0.005435	0.039	0.83
FALSE	High	[R].ENADIIR.[E]	1xclicked biotin 2PCA [N-Term]	0.0527096	0.0071451	2	2	1	Q5T9A4; Q9NVI7	Q5T9A4 [202-208]; Q9NVI7 [250-256]		0	1269.62	High	High	0.005503	0.03944	1.27
FALSE	High	[K].AASDIAMTELPPTHPIR.[L]	1xOxidation [M7]	0.0527096	0.0071451	1	1	1	P62258	P62258 [154-170]		0	1835.93	High	High	0.005435	0.03935	1.45
FALSE	High	[R].YLLFAR.[Q]	1xclicked biotin 2PCA [N-Term]	0.0527096	0.0071451	1	1	1	Q14566	Q14566 [575-580]		0	1221.63	High	High	0.005503	0.03944	1.48
FALSE	High	[R].VAFSVAR.[A]		0.0527096	0.0071451	1	1	1	P39023	P39023 [262-268]		0	749.43	High	High	0.005503	0.03941	1.8
FALSE	High	[K].ANWEAQQR.[I]		0.0527096	0.0071451	1	1	1	Q16181	Q16181 [409-416]		0	1002.48	High	High	0.005435	0.03936	1.82
FALSE	High	[R].IFVNDDR.[H]	1xalkyne 2PCA [N-Term]	0.0527096	0.0071451	1	1	1	Q12906	Q12906 [6-12]		0	991.463	High	High	0.005435	0.03934	1.36
FALSE	High	[R].SEGFDTYR.[C]		0.0527096	0.0071451	1	1	1	P12004	P12004 [54-61]		0	974.421	High	High	0.005435	0.03937	1.52
FALSE	High	[R].AFFAGSQR.[F]		0.0527096	0.0071451	1	1	1	Q14697	Q14697 [603-610]		0	883.442	High	High	0.005435	0.03937	1.78
FALSE	High	[K].ILGPQGNTIKR.[L]		0.0527096	0.0071451	1	1	1	Q07666	Q07666 [176-186]		1	1196.71	High	High	0.005503	0.03941	1.42
FALSE	High	[K].KIIETPGIR.[A]		0.0527096	0.0071451	1	1	1	P42704	P42704 [909-917]		1	1026.63	High	High	0.005435	0.03936	2.03
FALSE	High	[R].LLQPDFQPVCASQLYPR.[H]	1xCarbamidomethyl [C10]; 1xclicked biotin 2PCA [N-Term]	0.0527096	0.0071451	1	1	1	Q9UJW0	Q9UJW0 [249-265]		0	2471.21	High	High	0.005435	0.03927	1.28
FALSE	High	[K].FQVATDALK.[S]		0.0530597	0.00733801	1	1	1	Q14980	Q14980 [1700-1708]		0	992.541	High	High	0.005503	0.03952	1.49
FALSE	High	[K].EGMTAFVEKR.[K]	1xclicked biotin 2PCA [N-Term]	0.0530597	0.00733801	1	1	1	P30084	P30084 [274-283]		1	1606.76	High	High	0.005639	0.0397	1.16
FALSE	High	[R].YLNFFTK.[A]		0.0530597	0.00733801	1	1	1	P12004	P12004 [211-217]		0	932.488	High	High	0.005503	0.0395	1.65
FALSE	High	[R].LGLMPPPEPK.[V]	1xclicked biotin 2PCA [N-Term]	0.0530597	0.00733801	1	1	1	O43395	O43395 [466-475]		0	1517.78	High	High	0.00557	0.0396	1.29
FALSE	High	[R].LMGLEALK.[S]		0.0530597	0.00733801	1	1	1	P48643	P48643 [28-35]		0	874.507	High	High	0.00557	0.03954	1.52
FALSE	High	[R].LETYENAR.[K]		0.0530597	0.00733801	1	1	1	O94906	O94906 [443-450]		0	995.479	High	High	0.00557	0.0396	1.99
FALSE	High	[R].KGNYAER.[VI]	1xclicked biotin 2PCA [N-Term]	0.0530597	0.00733801	2	9	4	Q16777; Q8IUE6	Q16777 [37-43]; Q8IUE6 [37-43]		1	1276.6	High	High	0.00557	0.03961	1.29
FALSE	High	[K].GVIPMNAK.[D]		0.0530597	0.00733801	1	1	1	Q9Y3I0	Q9Y3I0 [159-166]		0	829.46	High	High	0.00557	0.03962	1.34
FALSE	High	[K].EAPAPPK.[A]	1xclicked biotin 2PCA [N-Term]	0.0530597	0.00733801	1	1	1	P62750	P62750 [8-14]		0	1148.57	High	High	0.005503	0.03947	1.68
FALSE	High	[K].MQASIEK.[G]	1xOxidation [M1]	0.0534121	0.00740887	1	1	5	P06748	P06748 [251-257]		0	822.403	High	High	0.005687	0.03994	1.24
FALSE	High	[R].SLADIAR.[E]		0.0537667	0.00740887	1	1	1	P25788	P25788 [87-93]		0	745.42	High	High	0.005687	0.04002	1.8
FALSE	High	[R].VLPPNWK.[Y]		0.0534121	0.00740887	1	1	1	P62277	P62277 [134-140]		0	853.493	High	High	0.005687	0.03984	1.37
FALSE	High	[R].VGQTIER.[M]		0.0548438	0.00740887	1	1	1	P52272	P52272 [504-510]		0	802.442	High	High	0.005687	0.04082	1.18
FALSE	High	[K].FIQTFGK.[E]		0.0544825	0.00740887	1	1	1	P78527	P78527 [3632-3638]		0	840.461	High	High	0.005687	0.04077	1.24
FALSE	High	[R].EVIELPLTNPELFQR.[V]	1xclicked biotin 2PCA [N-Term]	0.0544825	0.00740887	1	1	1	P62333	P62333 [147-161]		0	2237.15	High	High	0.005687	0.0406	1.42
FALSE	High	[R].YVCAVTR.[D]	1xCarbamidomethyl [C3]	0.0534121	0.00740887	1	1	1	Q9Y314	Q9Y314 [221-227]		0	868.435	High	High	0.005687	0.03977	1.36
FALSE	High	[K].LLDFGSLSNLQVTQPTVGMNFK.[T]		0.0544825	0.00740887	1	1	1	P08708	P08708 [108-129]		0	2409.25	High	High	0.005687	0.04077	1.22
FALSE	High	[K].LACLLCR.[R]	2xCarbamidomethyl [C3; C6]; 1xclicked biotin 2PCA [N-Term]	0.0537667	0.00740887	1	2	1	P98175	P98175 [759-765]		0	1344.65	High	High	0.005687	0.04005	1.02
FALSE	High	[R].LTPQAVK.[I]	1xclicked biotin 2PCA [N-Term]	0.0541235	0.00740887	1	1	1	P05198	P05198 [184-190]		0	1195.64	High	High	0.005687	0.04043	1.55
FALSE	High	[R].FADGSIR.[T]	1xclicked biotin 2PCA [N-Term]	0.0541235	0.00740887	1	1	1	P31040	P31040 [501-507]		0	1204.57	High	High	0.005687	0.04047	1.57
FALSE	High	[R].NAPWTLTPEFLAEHR.[I]	1xclicked biotin 2PCA [N-Term]	0.0544825	0.00740887	1	1	1	P49585	P49585 [148-162]		0	2221.08	High	High	0.005687	0.0407	1.38
FALSE	High	[K].VIADNVK.[D]		0.0544825	0.00740887	1	1	1	P60174	P60174 [187-193]		0	758.441	High	High	0.005687	0.0407	1.6
FALSE	High	[K].VILHLK.[E]		0.0548438	0.00740887	3	5	1	P07900; P08238; Q58FF6	P07900 [186-191]; P08238 [181-186]; Q58FF6 [156-161]		0	722.492	High	High	0.005687	0.04082	1.33
FALSE	High	[R].SVDETLR.[L]		0.0548438	0.00740887	2	2	4	Q13162; Q06830	Q13162 [224-230]; Q06830 [152-158]		0	819.421	High	High	0.005687	0.04081	1.37
FALSE	High	[K].ALNEALK.[L]		0.0541235	0.00740887	1	1	1	P49588	P49588 [870-876]		0	758.441	High	High	0.005687	0.0403	1.69
FALSE	High	[R].LLDVDNR.[V]		0.0541235	0.00740887	1	1	1	P00403	P00403 [135-141]		0	844.452	High	High	0.005687	0.04029	2.03
FALSE	High	[K].SFLSQGQVLK.[L]		0.0544825	0.00740887	1	1	1	P48047	P48047 [163-172]		0	1106.62	High	High	0.005687	0.04075	2.35
FALSE	High	[K].LELAQYR.[E]		0.0537667	0.00740887	1	1	1	P25705	P25705 [435-441]		0	892.489	High	High	0.005687	0.04008	1.89
FALSE	High	[RK].VTSELLR.[LQ]		0.0537667	0.00740887	1	2	1	Q9NQW7	Q9NQW7 [5-11]		0	817.478	High	High	0.005687	0.04022	1.53
FALSE	High	[K].VACETVAK.[T]	1xCarbamidomethyl [C3]; 1xclicked biotin 2PCA [N-Term]	0.0537667	0.00740887	1	1	1	P31153	P31153 [54-61]		0	1316.62	High	High	0.005687	0.04003	1.98
FALSE	High	[K].SIYGERFPDENFK.[L]		0.0544825	0.00740887	1	1	1	P23284	P23284 [117-129]		1	1601.76	High	High	0.005687	0.04072	1.46
FALSE	High	[R].TYVGAMPGK.[I]	1xclicked biotin 2PCA [N-Term]	0.0541235	0.00740887	1	1	1	P36776	P36776 [564-572]		0	1362.64	High	High	0.005687	0.04049	1.37
FALSE	High	[K].ASLCISTKK.[E]	1xCarbamidomethyl [C4]	0.0544825	0.00740887	1	1	1	P09874	P09874 [426-434]		1	1007.56	High	High	0.005687	0.04072	1.4
FALSE	High	[K].SPLAAPR.[I]		0.0548438	0.00740887	1	1	1	Q92616	Q92616 [890-896]		0	711.415	High	High	0.005687	0.04101	1.44
FALSE	High	[R].ARPEDVISEGR.[G]	1xclicked biotin 2PCA [N-Term]	0.0541235	0.00740887	1	1	1	P25325	P25325 [283-293]		0	1667.81	High	High	0.005687	0.04046	1.57
FALSE	High	[R].VSGNTSR.[R]	1xclicked biotin 2PCA [N-Term]	0.0544825	0.00740887	1	1	1	P07910	P07910 [161-167]		0	1159.54	High	High	0.005687	0.04057	1.84
FALSE	High	[R].FQEITGK.[L]		0.0537667	0.00740887	1	1	1	Q9Y450	Q9Y450 [418-424]		0	822.436	High	High	0.005687	0.04004	1.74
FALSE	High	[R].YSTSLEK.[H]		0.0537667	0.00740887	1	1	1	Q15020	Q15020 [794-800]		0	827.415	High	High	0.005687	0.04001	1.05
FALSE	High	[R].AVLGEVK.[L]		0.0537667	0.00740887	1	1	1	P26641	P26641 [202-208]		0	715.435	High	High	0.005687	0.04012	1.68
FALSE	High	[R].SAAETVTK.[G]	1xalkyne 2PCA [N-Term]	0.0537667	0.00740887	1	1	1	P61604	P61604 [21-28]		0	919.452	High	High	0.005687	0.04018	1.66
FALSE	High	[K].AQQALNALESMASSK.[Q]	1xalkyne 2PCA [N-Term]	0.0541235	0.00740887	1	1	1	Q9HCE0	Q9HCE0 [2517-2531]		0	1661.8	High	High	0.005687	0.04045	1.36
FALSE	High	[K].SAYEEQR.[I]	1xclicked biotin 2PCA [N-Term]	0.0541235	0.00740887	1	1	1	Q14152	Q14152 [712-718]		0	1321.57	High	High	0.005687	0.04035	1.46
FALSE	High	[K].DGVTVAK.[S]	1xclicked biotin 2PCA [N-Term]	0.0548438	0.00740887	1	1	1	P10809	P10809 [76-82]		0	1128.56	High	High	0.005687	0.04102	2.56
FALSE	High	[K].AQPAQPADEPAEK.[A]		0.0537667	0.00740887	1	1	1	P25786	P25786 [244-256]		0	1351.65	High	High	0.005687	0.04021	1.35
FALSE	High	[R].DVNCPFK.[I]	1xCarbamidomethyl [C4]	0.0548438	0.00740887	1	1	1	Q9Y224	Q9Y224 [66-72]		0	879.403	High	High	0.005687	0.04091	1.72
FALSE	High	[K].VTLATLK.[M]	1xclicked biotin 2PCA [N-Term]	0.0548438	0.00740887	1	1	1	P06748	P06748 [74-80]		0	1184.66	High	High	0.005687	0.04101	2.6
FALSE	High	[R].YPDPLIK.[V]		0.0541235	0.00740887	1	2	1	P62701	P62701 [149-155]		0	845.477	High	High	0.005687	0.04039	1.98
FALSE	High	[K].LKEYEAAVEQLK.[S]		0.0534121	0.00740887	1	1	1	Q5T9A4	Q5T9A4 [93-104]		1	1420.77	High	High	0.005687	0.03986	2.4
FALSE	High	[R].VSGNTSR.[R]	1xalkyne 2PCA [N-Term]	0.0552073	0.00749327	1	1	1	P07910	P07910 [161-167]		0	833.39	High	High	0.005687	0.04115	1.59
FALSE	High	[K].AFSQFGK.[L]	1xclicked biotin 2PCA [N-Term]	0.0559411	0.00749327	1	1	1	O60506	O60506 [357-363]		0	1223.58	High	High	0.005744	0.04176	1.57
FALSE	High	[R].AAQNISK.[T]	1xclicked biotin 2PCA [N-Term]	0.0555731	0.00749327	1	1	1	Q99623	Q99623 [256-262]		0	1170.58	High	High	0.005744	0.04155	1.28
FALSE	High	[-].MDWVMK.[H]	1xAcetyl [N-Term]	0.0559411	0.00749327	1	1	1	P31942	P31942 [1-6]	P31942 1xAcetyl [N-Term]	0	851.379	High	High	0.005744	0.04184	1.51
FALSE	High	[R].SLGPSLATDKS.[-]		0.0552073	0.00749327	1	1	1	Q9H3N1	Q9H3N1 [270-280]		1	1075.56	High	High	0.005744	0.04129	1.83
FALSE	High	[K].EQGIQDPIKGGDVR.[D]		0.0555731	0.00749327	1	1	1	Q8IWX8	Q8IWX8 [864-877]		1	1511.78	High	High	0.005744	0.04149	1.69
FALSE	High	[R].FPGAYLK.[G]		0.0552073	0.00749327	1	1	1	P41252	P41252 [279-285]		0	795.44	High	High	0.005744	0.04127	1.25
FALSE	High	[K].IDLFER.[E]	1xclicked biotin 2PCA [N-Term]	0.0559411	0.00749327	1	1	1	Q9UHG3	Q9UHG3 [63-68]		0	1231.6	High	High	0.005744	0.04177	1.05
FALSE	High	[R].ILYESQR.[Q]	1xclicked biotin 2PCA [N-Term]	0.0559411	0.00749327	1	1	1	P12694	P12694 [118-124]		0	1347.66	High	High	0.005744	0.04178	1.27
FALSE	High	[R].KQLAVNLTR.[V]	1xclicked biotin 2PCA [N-Term]	0.0559411	0.00749327	1	1	1	Q96FB5	Q96FB5 [15-23]		1	1481.82	High	High	0.005744	0.04183	2.17
FALSE	High	[R].EEDFTR.[I]		0.0559411	0.00749327	1	1	2	P49368	P49368 [261-266]		0	796.347	High	High	0.005744	0.04179	1.08
FALSE	High	[R].QAHLCVLASNCDEPMYVK.[L]	2xCarbamidomethyl [C5; C11]	0.0555731	0.00749327	1	1	1	P25398	P25398 [46-63]		0	2134.97	High	High	0.005744	0.04151	1.62
FALSE	High	[R].MQADFK.[C]		0.0559411	0.00749327	1	1	1	P08962	P08962 [139-144]		0	739.344	High	High	0.005744	0.04171	1.02
FALSE	High	[K].FNPETDYLTGTDGKK.[F]		0.0555731	0.00749327	1	1	1	Q99798	Q99798 [507-521]		1	1685.8	High	High	0.005744	0.04134	1.58
FALSE	High	[R].LSKEEIER.[M]	1xclicked biotin 2PCA [N-Term]	0.0555731	0.00749327	2	2	1	P0DMV9; P34931	P0DMV9 [510-517]; P34931 [512-519]		1	1442.72	High	High	0.005744	0.04145	1.65
FALSE	High	[K].LAPGTIVEVWK.[D]	1xclicked biotin 2PCA [N-Term]	0.0559411	0.00749327	1	1	1	P07686	P07686 [415-425]		0	1651.88	High	High	0.005744	0.04175	1.86
FALSE	High	[K].VCADLIR.[G]	1xCarbamidomethyl [C2]	0.0559411	0.00749327	1	1	1	P60866	P60866 [35-41]		0	846.45	High	High	0.005744	0.04167	2.01
FALSE	High	[K].FLQFVTGTSK.[V]	1xclicked biotin 2PCA [N-Term]	0.0555731	0.00749327	1	1	1	Q7Z6Z7	Q7Z6Z7 [4296-4305]		0	1566.79	High	High	0.005744	0.04159	1.83
FALSE	High	[K].IGIIGGTGLDDPEILEGR.[T]	1xclicked biotin 2PCA [N-Term]	0.0552073	0.00749327	1	1	1	Q13126	Q13126 [12-29]		0	2264.15	High	High	0.005687	0.04115	1.29
FALSE	High	[R].AVDFAER.[H]		0.0555731	0.00749327	1	1	1	P62917	P62917 [31-37]		0	807.4	High	High	0.005744	0.04155	1.87
FALSE	High	[K].IFFAGDTIPK.[S]	1xclicked biotin 2PCA [N-Term]	0.0574365	0.0075706	1	1	1	O75369	O75369 [430-439]		0	1547.78	High	High	0.005866	0.04279	1.83
FALSE	High	[K].LAQQYYLVYQEPIPTAQLVQR.[V]	1xclicked biotin 2PCA [N-Term]	0.0566842	0.0075706	1	1	1	P25787	P25787 [93-113]		0	2960.52	High	High	0.005866	0.04221	1.16
FALSE	High	[R].LFSGDVVLTAR.[D]		0.0566842	0.0075706	1	1	1	P16152	P16152 [28-38]		0	1177.66	High	High	0.005866	0.04221	1.68
FALSE	High	[K].KIESFGSK.[S]	1xclicked biotin 2PCA [N-Term]	0.0570592	0.0075706	1	1	1	P30405	P30405 [183-190]		1	1334.67	High	High	0.005866	0.04257	1.59
FALSE	High	[R].AAVIGDVIR.[V]		0.0563115	0.0075706	1	1	1	Q9NR30	Q9NR30 [424-432]		0	913.547	High	High	0.005866	0.04201	2.06
FALSE	High	[K].LDELYGTWR.[K]	1xclicked biotin 2PCA [N-Term]	0.0566842	0.0075706	1	1	1	P36578	P36578 [260-268]		0	1591.75	High	High	0.005866	0.04217	1.73
FALSE	High	[K].ILCFYGPPGVGK.[T]	1xCarbamidomethyl [C3]; 1xclicked biotin 2PCA [N-Term]	0.0563115	0.0075706	1	1	1	P36776	P36776 [518-529]		0	1746.86	High	High	0.005812	0.04189	1.02
FALSE	High	[K].VYELQASR.[V]		0.0570592	0.0075706	1	1	1	Q9Y262	Q9Y262 [71-78]		0	965.505	High	High	0.005866	0.04248	1.85
FALSE	High	[K].IDLLDR.[K]	1xclicked biotin 2PCA [N-Term]	0.0570592	0.0075706	1	1	1	P54577	P54577 [232-237]		0	1183.6	High	High	0.005866	0.04269	1.23
FALSE	High	[R].LKELVVPK.[H]		0.0566842	0.0075706	1	1	1	P36776	P36776 [425-432]		1	925.608	High	High	0.005866	0.0424	1.38
FALSE	High	[R].QLEAIVR.[I]		0.0563115	0.0075706	1	1	1	P33992	P33992 [612-618]		0	828.494	High	High	0.005866	0.04207	1.22
FALSE	High	[K].TYEVSLR.[E]	1xclicked biotin 2PCA [N-Term]	0.0574365	0.0075706	1	1	1	Q16531	Q16531 [192-198]		0	1306.64	High	High	0.005866	0.04293	1.19
FALSE	High	[R].LQELGGTLEYR.[V]		0.0563115	0.0075706	1	1	1	Q9BU02	Q9BU02 [22-32]		0	1278.67	High	High	0.005812	0.04191	1.29
FALSE	High	[K].IISTTASK.[T]		0.0574365	0.0075706	1	1	1	O95292	O95292 [140-147]		0	820.477	High	High	0.005866	0.04283	1.33
FALSE	High	[K].SGMNVAR.[L]	1xclicked biotin 2PCA [N-Term]	0.0566842	0.0075706	1	1	1	P14618	P14618 [67-73]		0	1173.54	High	High	0.005866	0.04243	1.67
FALSE	High	[K].MCLFAGFQR.[K]	1xCarbamidomethyl [C2]; 1xOxidation [M1]	0.0574365	0.0075706	1	1	1	Q00839	Q00839 [593-601]		0	1145.52	High	High	0.005866	0.04295	1.67
FALSE	High	[-].MDVHDLFR.[R]	1xAcetyl [N-Term]	0.0566842	0.0075706	1	1	1	Q9Y2R4	Q9Y2R4 [1-8]	Q9Y2R4 1xAcetyl [N-Term]	0	1074.5	High	High	0.005866	0.04217	1.98
FALSE	High	[K].SLFSNVVTK.[N]		0.0566842	0.0075706	1	1	1	P31939	P31939 [398-406]		0	994.557	High	High	0.005866	0.04223	1.43
FALSE	High	[RK].ELGTVMR.[SM]	1xclicked biotin 2PCA [N-Term]	0.0566842	0.0075706	1	3	1	P0DP25	P0DP25 [32-38]		0	1244.6	High	High	0.005866	0.04231	1.51
FALSE	High	[K].SLHQAIEGDTSGDFLK.[A]	1xclicked biotin 2PCA [N-Term]	0.0574365	0.0075706	1	1	1	P08133	P08133 [648-663]		0	2157.02	High	High	0.005866	0.04274	1.8
FALSE	High	[R].VLEAMTER.[A]		0.0570592	0.0075706	1	1	1	O60610	O60610 [279-286]		0	948.482	High	High	0.005866	0.04246	1.18
FALSE	High	[R].SILCCLR.[K]	2xCarbamidomethyl [C4; C5]; 1xclicked biotin 2PCA [N-Term]	0.0563115	0.0075706	1	1	1	Q15185	Q15185 [72-78]		0	1360.64	High	High	0.005812	0.04189	1.23
FALSE	High	[K].LREDLER.[L]	1xclicked biotin 2PCA [N-Term]	0.0574365	0.0075706	1	1	1	P62269	P62269 [107-113]		1	1369.68	High	High	0.005866	0.04287	2.16
FALSE	High	[K].SMMNLQTK.[I]	1xclicked biotin 2PCA [N-Term]	0.0574365	0.0075706	1	1	1	P11387	P11387 [643-650]		0	1391.64	High	High	0.005866	0.04281	1.38
FALSE	High	[K].EQVPGFTPR.[L]		0.0563115	0.0075706	1	1	1	P11586	P11586 [29-37]		0	1030.53	High	High	0.005866	0.04199	1.89
FALSE	High	[K].TSPSGKPATLK.[I]		0.0566842	0.0075706	1	1	1	P27695	P27695 [53-63]		0	1086.62	High	High	0.005866	0.04237	1.21
FALSE	High	[K].AYVSTLMGVPGR.[T]	1xclicked biotin 2PCA [N-Term]	0.0570592	0.0075706	1	1	1	O00303	O00303 [215-226]		0	1689.84	High	High	0.005866	0.04249	1.45
FALSE	High	[K].DFLIPIGK.[A]		0.0566842	0.0075706	1	1	1	P11177	P11177 [220-227]		0	902.535	High	High	0.005866	0.0422	1.96
FALSE	High	[R].VNVTGIYR.[A]	1xclicked biotin 2PCA [N-Term]	0.0566842	0.0075706	1	1	1	P33991	P33991 [388-395]		0	1360.69	High	High	0.005866	0.04231	1.54
FALSE	High	[K].GIAPGDER.[Q]		0.0581983	0.00763695	1	1	1	P78527	P78527 [1490-1497]		0	814.405	High	High	0.005912	0.0434	1.54
FALSE	High	[K].LVSQKPK.[L]	1xclicked biotin 2PCA [N-Term]	0.0585827	0.00763695	1	1	1	P14314	P14314 [432-438]		0	1238.68	High	High	0.005912	0.04375	1.17
FALSE	High	[K].VPLAGEGR.[K]		0.0581983	0.00763695	1	1	1	Q9BYD2	Q9BYD2 [62-69]		0	798.447	High	High	0.005912	0.04336	1.82
FALSE	High	[R].YGEPSEVFINR.[D]		0.0578162	0.00763695	1	1	1	Q8WXF1	Q8WXF1 [105-115]		0	1310.64	High	High	0.005866	0.04306	1.3
FALSE	High	[R].VGSEIER.[M]		0.0581983	0.00763695	1	1	1	P52272	P52272 [430-436]		0	789.41	High	High	0.005912	0.04353	1.8
FALSE	High	[K].GADVFLEALAR.[L]	1xalkyne 2PCA [N-Term]	0.0578162	0.00763695	1	1	1	P13807	P13807 [338-348]		0	1274.65	High	High	0.005912	0.04317	2.03
FALSE	High	[R].IITVSMEDVK.[I]	1xclicked biotin 2PCA [N-Term]	0.0589696	0.00763695	1	1	1	Q08J23	Q08J23 [619-628]		0	1573.79	High	High	0.005912	0.04414	1.71
FALSE	High	[R].FLEQQNK.[VLAIM]		0.0581983	0.00763695	1	18	1	P08670	P08670 [123-129]		0	906.468	High	High	0.005912	0.04339	1.99
FALSE	High	[R].KVGLIAAR.[R]		0.0585827	0.00763695	1	1	1	P62917	P62917 [234-241]		1	827.546	High	High	0.005912	0.04381	1.82
FALSE	High	[R].VPPPPPIAR.[A]		0.0578162	0.00763695	1	1	2	P07910	P07910 [143-151]		0	943.572	High	High	0.005912	0.04325	1.44
FALSE	High	[K].ANAQVLGNNSR.[R]		0.0585827	0.00763695	1	1	1	Q68CQ4	Q68CQ4 [321-331]		0	1143.59	High	High	0.005912	0.04381	1.36
FALSE	High	[R].LATALQK.[L]	1xclicked biotin 2PCA [N-Term]	0.0578162	0.00763695	2	4	1	P67936; P06753	P67936 [70-76]; P06753 [107-113]		0	1183.64	High	High	0.005912	0.04319	1.36
FALSE	High	[K].ELEFYLR.[K]		0.0589696	0.00763695	1	1	1	P62241	P62241 [194-200]		0	969.504	High	High	0.005912	0.04406	1.72
FALSE	High	[K].MTPSYEIR.[A]	1xclicked biotin 2PCA [N-Term]	0.0589696	0.00763695	1	1	1	Q08211	Q08211 [17-24]		0	1435.66	High	High	0.005912	0.04398	1.8
FALSE	High	[K].NADELVK.[Q]	1xclicked biotin 2PCA [N-Term]	0.0581983	0.00763695	1	1	1	P17987	P17987 [103-109]		0	1227.59	High	High	0.005912	0.04352	1.57
FALSE	High	[K].TLGDFAAEYAK.[S]	1xalkyne 2PCA [N-Term]	0.0581983	0.00763695	1	1	1	P09874	P09874 [109-119]		0	1298.61	High	High	0.005912	0.04338	1.46
FALSE	High	[R].ELSEQIQR.[A]		0.0589696	0.00763695	1	1	1	P15311	P15311 [364-371]		0	1002.52	High	High	0.005912	0.04409	1.41
FALSE	High	[K].EAQELSQNSAIK.[Q]		0.0581983	0.00763695	1	1	1	Q9NR30	Q9NR30 [450-461]		0	1317.66	High	High	0.005912	0.04339	1.2
FALSE	High	[R].AMVASGSELGK.[K]	1xOxidation [M2]	0.0581983	0.00763695	1	1	1	P54819	P54819 [52-62]		0	1065.52	High	High	0.005912	0.04333	1.42
FALSE	High	[K].IPDEELR.[Q]		0.0581983	0.00763695	1	2	1	Q99961	Q99961 [178-184]		0	871.452	High	High	0.005912	0.04349	1.56
FALSE	High	[K].AMQGLTGR.[K]	1xclicked biotin 2PCA [N-Term]	0.0581983	0.00763695	1	1	1	P26368	P26368 [445-452]		0	1272.61	High	High	0.005912	0.04354	1.91
FALSE	High	[R].LFELLEK.[E]		0.0589696	0.00763695	1	2	1	O60264	O60264 [781-787]		0	891.519	High	High	0.005912	0.04394	1.9
FALSE	High	[K].GDFITIGSR.[K]		0.0589696	0.00763695	1	1	1	Q53H12	Q53H12 [343-351]		0	965.505	High	High	0.005912	0.0441	1.45
FALSE	High	[R].ELAVQIQK.[G]		0.0578162	0.00763695	1	1	1	P38919	P38919 [117-124]		0	928.546	High	High	0.005912	0.04322	1.92
FALSE	High	[R].GGADVNIR.[H]		0.0585827	0.00763695	1	1	1	P08621	P08621 [202-209]		0	801.421	High	High	0.005912	0.04381	1.58
FALSE	High	[R].ENVIMSQILPCIK.[E]	1xCarbamidomethyl [C11]; 1xclicked biotin 2PCA [N-Term]	0.0585827	0.00763695	1	1	1	P30153	P30153 [319-331]		0	1984	High	High	0.005912	0.0438	1.62
FALSE	High	[R].RMEELHNQEMQK.[R]		0.0578162	0.00763695	1	1	1	P23246	P23246 [548-559]		1	1572.73	High	High	0.005912	0.04319	1.06
FALSE	High	[K].IIQLIEGK.[A]		0.0589696	0.00763695	1	1	1	O95861	O95861 [225-232]		0	913.572	High	High	0.005912	0.04399	0.87
FALSE	High	[R].LQNFSYDQR.[E]		0.0578162	0.00763695	1	1	1	Q9NTZ6	Q9NTZ6 [521-529]		0	1170.55	High	High	0.005912	0.04316	1.24
FALSE	High	[R].YAFDFAR.[ED]	1xclicked biotin 2PCA [N-Term]	0.0585827	0.00763695	1	2	1	Q92564	Q92564 [199-205]		0	1328.6	High	High	0.005912	0.04365	1.16
FALSE	High	[R].LVIGDHK.[S]	1xclicked biotin 2PCA [N-Term]	0.0589696	0.00763695	1	1	1	O00193	O00193 [56-62]		0	1220.64	High	High	0.005912	0.04389	1.38
FALSE	High	[R].AAGIEIQK.[K]		0.0578162	0.00763695	1	1	1	Q99459	Q99459 [193-200]		0	829.478	High	High	0.005912	0.04319	1.64
FALSE	High	[K].ILEVDLK.[N]		0.0589696	0.00763695	1	1	1	Q08170	Q08170 [28-34]		0	829.503	High	High	0.005912	0.04389	1.97
FALSE	High	[R].FDFTAK.[G]	1xclicked biotin 2PCA [N-Term]	0.0581983	0.00763695	1	1	1	P49588	P49588 [636-641]		0	1167.54	High	High	0.005912	0.04335	1.38
FALSE	High	[R].DYFEQYGK.[I]		0.0585827	0.00763695	1	2	1	P09651	P09651 [123-130]		0	1049.46	High	High	0.005912	0.04375	1.36
FALSE	High	[K].LTPEQLHSMR.[Q]		0.0589696	0.00763695	1	1	2	Q9Y2R0	Q9Y2R0 [30-39]		0	1211.62	High	High	0.005912	0.04412	2.38
FALSE	High	[K].VSTLPAITLK.[L]		0.0578162	0.00763695	1	1	1	P07339	P07339 [332-341]		0	1042.65	High	High	0.005912	0.04326	1.64
FALSE	High	[K].SYAEELAK.[H]		0.0585827	0.00763695	1	1	1	Q53GQ0	Q53GQ0 [65-72]		0	910.452	High	High	0.005912	0.04369	1.21
FALSE	High	[R].DIDNLVQR.[N]		0.0589696	0.00763695	1	1	2	P49257	P49257 [449-456]		0	972.511	High	High	0.005912	0.0441	1.6
FALSE	High	[R].RVLVDVER.[G]		0.0589696	0.00763695	1	1	1	P08621	P08621 [173-180]		1	985.579	High	High	0.005912	0.0439	2.01
FALSE	High	[K].TLNDELEIIEGMK.[F]		0.0578162	0.00763695	1	1	1	P10809	P10809 [206-218]		0	1504.76	High	High	0.005866	0.0431	1.67
FALSE	High	[K].VIPSPFK.[H]		0.0581983	0.00763695	1	1	1	P34897	P34897 [263-269]		0	787.471	High	High	0.005912	0.04347	1.5
FALSE	High	[R].LILIESR.[I]		0.0578162	0.00763695	1	1	1	P62277	P62277 [115-121]		0	843.53	High	High	0.005912	0.04323	1.94
FALSE	High	[R].LIFDNLKK.[ST]		0.0593589	0.00773076	1	6	1	P05023	P05023 [767-774]		1	990.598	High	High	0.005978	0.04442	1.36
FALSE	High	[R].ITGDAFK.[V]		0.0593589	0.00773076	1	1	1	Q96I24	Q96I24 [214-220]		0	751.398	High	High	0.005978	0.04428	1.18
FALSE	High	[K].LLVGVDEK.[L]	1xclicked biotin 2PCA [N-Term]	0.0593589	0.00773076	1	1	1	P53396	P53396 [152-159]		0	1311.69	High	High	0.005912	0.04418	1.45
FALSE	High	[K].LALGIPLPELR.[N]	1xclicked biotin 2PCA [N-Term]	0.0593589	0.00773076	1	1	1	P27708	P27708 [709-719]		0	1630.92	High	High	0.005912	0.04416	1.25
FALSE	High	[K].GAWSNVLR.[G]		0.0593589	0.00773076	2	3	1	P12236; P05141	P12236 [273-280]; P05141 [273-280]		0	902.484	High	High	0.005978	0.04426	1.79
FALSE	High	[K].YMLDCR.[T]	1xCarbamidomethyl [C5]	0.0593589	0.00773076	1	1	1	Q9Y277	Q9Y277 [225-230]		0	857.364	High	High	0.005978	0.04431	1.28
FALSE	High	[R].LQPFLQR.[Y]	1xclicked biotin 2PCA [N-Term]	0.0597506	0.00779536	1	1	1	P46379	P46379 [290-296]		0	1340.7	High	High	0.006025	0.04458	1.2
FALSE	High	[K].FKDPNAPK.[R]	1xclicked biotin 2PCA [N-Term]	0.0609404	0.00779536	1	3	1	P09429	P09429 [89-96]		1	1355.67	High	High	0.006025	0.04557	2.42
FALSE	High	[R].GFGSEEGSR.[A]		0.0609404	0.00779536	1	1	1	Q9Y5S9	Q9Y5S9 [39-47]		0	925.401	High	High	0.006025	0.04554	1.22
FALSE	High	[K].ALSTMDLQK.[V]		0.0601447	0.00779536	1	1	1	Q9HD42	Q9HD42 [99-107]		0	1006.52	High	High	0.006025	0.04503	1.28
FALSE	High	[R].VKLDGSR.[L]	1xclicked biotin 2PCA [N-Term]	0.0597506	0.00779536	1	1	1	P62081	P62081 [146-152]		1	1213.63	High	High	0.006025	0.04447	1.53
FALSE	High	[R].ALSTGEK.[G]	1xalkyne 2PCA [N-Term]	0.0605413	0.00779536	1	7	1	P62937	P62937 [38-44]		0	818.404	High	High	0.006025	0.04516	2.13
FALSE	High	[K].AAATSAK.[K]	1xclicked biotin 2PCA [N-Term]	0.0601447	0.00779536	1	1	2	P19338	P19338 [56-62]		0	1058.52	High	High	0.006025	0.04491	2.06
FALSE	High	[K].VLVDMSR.[V]	1xalkyne 2PCA [N-Term]	0.0609404	0.00779536	1	1	1	P78371	P78371 [83-89]		0	932.466	High	High	0.006025	0.04547	0.89
FALSE	High	[R].ALSNLESIPGGYNALR.[R]	1xclicked biotin 2PCA [N-Term]	0.0597506	0.00779536	1	2	1	Q9UMX0	Q9UMX0 [258-273]		0	2114.06	High	High	0.006025	0.0446	2.28
FALSE	High	[K].AKKPALVAK.[S]	1xclicked biotin 2PCA [N-Term]	0.0605413	0.00779536	2	2	1	P29692; P24534	P29692 [187-195]; P24534 [131-139]		1	1364.8	High	High	0.006025	0.04523	1.1
FALSE	High	[K].VIEGLDTGLQGMCVGER.[R]	1xCarbamidomethyl [C13]; 1xalkyne 2PCA [N-Term]	0.0609404	0.00779536	1	1	1	Q96AY3	Q96AY3 [435-451]		0	1946.91	High	High	0.006025	0.04549	0.95
FALSE	High	[R].LVDMMER.[G]	1xclicked biotin 2PCA [N-Term]	0.0597506	0.00779536	1	2	1	O00571	O00571 [327-333]		0	1332.6	High	High	0.006025	0.04467	1.53
FALSE	High	[R].AHGNSGMVR.[A]	1xclicked biotin 2PCA [N-Term]	0.0605413	0.00779536	1	1	1	P18077	P18077 [77-85]		0	1367.62	High	High	0.006025	0.04507	1.92
FALSE	High	[R].FEELGVK.[F]	1xclicked biotin 2PCA [N-Term]	0.0601447	0.00779536	1	1	1	Q04760	Q04760 [142-148]		0	1260.62	High	High	0.006025	0.04487	1.16
FALSE	High	[R].ETPENLAK.[L]		0.0597506	0.00779536	1	1	1	Q9NSD9	Q9NSD9 [322-329]		0	901.463	High	High	0.006025	0.04449	0.93
FALSE	High	[R].LNVTPLAR.[I]		0.0609404	0.00779536	1	1	1	P24752	P24752 [304-311]		0	883.536	High	High	0.006025	0.04542	1.73
FALSE	High	[K].LVDEEPQLTK.[R]		0.0597506	0.00779536	1	1	1	Q9UG63	Q9UG63 [609-618]		0	1171.62	High	High	0.006025	0.04468	1.29
FALSE	High	[K].LRPIAVIKG.[-]	1xclicked biotin 2PCA [N-Term]	0.0597506	0.00779536	1	1	1	Q9Y3I0	Q9Y3I0 [497-505]		1	1405.82	High	High	0.006025	0.04459	1.65
FALSE	High	[K].IREEYPDR.[I]	1xclicked biotin 2PCA [N-Term]	0.0605413	0.00779536	4	7	1	Q3ZCM7; P07437; P68371; Q9BVA1	Q3ZCM7 [155-162]; P07437 [155-162]; P68371 [155-162]; Q9BVA1 [155-162]		1	1516.71	High	High	0.006025	0.04521	2.47
FALSE	High	[K].YVMSWIKPGMTMIEICEK.[L]	1xCarbamidomethyl [C16]; 1xclicked biotin 2PCA [N-Term]	0.0609404	0.00779536	1	1	1	P50579	P50579 [182-199]		0	2655.24	High	High	0.006025	0.04536	1.07
FALSE	High	[R].KILLDVAR.[T]	1xclicked biotin 2PCA [N-Term]	0.0601447	0.00779536	1	1	1	Q92526	Q92526 [146-153]		1	1366.78	High	High	0.006025	0.04488	1.34
FALSE	High	[K].IYPGHGR.[R]	1xclicked biotin 2PCA [N-Term]	0.0605413	0.00779536	1	1	1	P83731	P83731 [13-19]		0	1238.6	High	High	0.006025	0.04531	1.68
FALSE	High	[K].VEILTALRK.[L]	1xclicked biotin 2PCA [N-Term]	0.0601447	0.00779536	1	1	1	Q8WZA0	Q8WZA0 [132-140]		1	1481.84	High	High	0.006025	0.04491	1.7
FALSE	High	[K].EGIVALR.[R]	1xclicked biotin 2PCA [N-Term]	0.0601447	0.00779536	1	1	1	P40227	P40227 [308-314]		0	1196.64	High	High	0.006025	0.04477	2.02
FALSE	High	[R].AESCGSGNSTGYQIR.[L]	1xCarbamidomethyl [C4]	0.0609404	0.00779536	1	1	1	Q9H2U1	Q9H2U1 [281-295]		0	1586.69	High	High	0.006025	0.04544	0.95
FALSE	High	[R].SPSTLLPK.[K]		0.0597506	0.00779536	1	1	1	P27816	P27816 [825-832]		0	842.498	High	High	0.006025	0.04462	1.33
FALSE	High	[K].VSCLETVWVSR.[A]	1xCarbamidomethyl [C3]; 1xclicked biotin 2PCA [N-Term]	0.0609404	0.00779536	1	1	1	Q7L2E3	Q7L2E3 [763-773]		0	1774.85	High	High	0.006025	0.04559	1.16
FALSE	High	[R].NFAELK.[I]		0.0601447	0.00779536	1	1	1	P18124	P18124 [24-29]		0	721.388	High	High	0.006025	0.04478	1.48
FALSE	High	[K].IDNLDVNR.[C]		0.0601447	0.00779536	1	1	1	O75475	O75475 [365-372]		0	958.495	High	High	0.006025	0.04491	1.95
FALSE	High	[R].AYEFAER.[C]		0.0597506	0.00779536	1	2	1	Q00610	Q00610 [1095-1101]		0	885.41	High	High	0.006025	0.04459	1.71
FALSE	High	[R].ILSVELPK.[I]	1xclicked biotin 2PCA [N-Term]	0.0601447	0.00779536	1	1	1	Q9BRX5	Q9BRX5 [83-90]		0	1337.74	High	High	0.006025	0.0449	1.14
FALSE	High	[R].VVLELK.[AE]		0.0601447	0.00779536	1	2	1	P30405	P30405 [62-67]		0	700.46	High	High	0.006025	0.04493	1.24
FALSE	High	[K].AQLQDLNDR.[F]		0.0601447	0.00779536	1	1	1	P07196	P07196 [92-100]		0	1072.54	High	High	0.006025	0.04483	2.15
FALSE	High	[R].EIQTAVR.[L]		0.0605413	0.00779536	2	14	2	Q16778; Q5QNW6	Q16778 [94-100]; Q5QNW6 [94-100]		0	816.457	High	High	0.006025	0.04522	1.74
FALSE	High	[R].ENPVYEK.[K]		0.0605413	0.00779536	1	1	2	P46777	P46777 [249-255]		0	878.425	High	High	0.006025	0.04504	1.63
FALSE	High	[R].MTDQEAIQDLWQWR.[K]	1xOxidation [M1]	0.0601447	0.00779536	1	1	1	P06748	P06748 [278-291]		0	1835.84	High	High	0.006025	0.04499	1.87
FALSE	High	[R].QGSTQGR.[L]	1xclicked biotin 2PCA [N-Term]	0.0605413	0.00779536	1	1	1	P39748	P39748 [333-339]		0	1172.54	High	High	0.006025	0.04509	1.55
FALSE	High	[K].AELANIER.[E]		0.0605413	0.00779536	1	1	1	Q9H2G2	Q9H2G2 [984-991]		0	915.489	High	High	0.006025	0.04521	1.7
FALSE	High	[K].VSQWWER.[L]	1xclicked biotin 2PCA [N-Term]	0.0605413	0.00779536	1	1	1	Q9P035	Q9P035 [86-92]		0	1429.66	High	High	0.006025	0.04508	1.56
FALSE	High	[K].LMIEMDGTENK.[S]	1xalkyne 2PCA [N-Term]	0.0609404	0.00779536	1	1	1	P06733	P06733 [93-103]		0	1393.61	High	High	0.006025	0.04553	1.14
FALSE	High	[K].VVESGGPEILK.[G]	1xalkyne 2PCA [N-Term]	0.0601447	0.00779536	1	1	1	Q9H583	Q9H583 [1534-1544]		0	1240.66	High	High	0.006025	0.04499	1.51
FALSE	High	[KR].KFDQLLAEEK.[SNTA]	1xclicked biotin 2PCA [N-Term]	0.0601447	0.00779536	2	4	1	P35580; P35579	P35580 [1452-1461]; P35579 [1445-1454]		1	1659.83	High	High	0.006025	0.04503	1.19
FALSE	High	[K].KAGATAGK.[R]	1xclicked biotin 2PCA [N-Term]	0.0605413	0.00779536	1	1	1	P16402	P16402 [26-33]		1	1142.59	High	High	0.006025	0.0453	1.45
FALSE	High	[K].QLAPIWDK.[L]	1xclicked biotin 2PCA [N-Term]	0.0605413	0.00779536	1	1	1	P07237	P07237 [402-409]		0	1409.71	High	High	0.006025	0.04506	2.08
FALSE	High	[R].LVGIISSR.[D]		0.0646459	0.00801606	1	1	1	P12268	P12268 [154-161]		0	844.525	High	High	0.006182	0.04825	2.11
FALSE	High	[K].SLAEHR.[T]	1xclicked biotin 2PCA [N-Term]	0.0654979	0.00801606	1	1	2	P31948	P31948 [326-331]		0	1151.55	High	High	0.006182	0.04895	1.52
FALSE	High	[K].SAPELK.[T]	1xclicked biotin 2PCA [N-Term]	0.0646459	0.00801606	1	1	1	P19338	P19338 [319-324]		0	1083.54	High	High	0.006182	0.04843	1.3
FALSE	High	[K].SLEDVVR.[A]	1xclicked biotin 2PCA [N-Term]	0.0642239	0.00801606	1	1	1	Q14152	Q14152 [85-91]		0	1256.62	High	High	0.006182	0.04806	1.71
FALSE	High	[R].EALCGCTVNVPTLDGR.[T]	2xCarbamidomethyl [C4; C6]; 1xclicked biotin 2PCA [N-Term]	0.0646459	0.00801606	1	1	1	P25685	P25685 [264-279]		0	2201	High	High	0.006182	0.04817	1.77
FALSE	High	[R].RQVDQLTNDK.[A]		0.0654979	0.00801606	1	1	1	P08670	P08670 [159-168]		1	1216.63	High	High	0.006182	0.04887	1.47
FALSE	High	[K].SHEAEVLK.[Q]		0.0667958	0.00801606	1	1	1	P16949	P16949 [63-70]		0	912.479	High	High	0.006234	0.04992	2.22
FALSE	High	[R].VLDPFTIKPLDR.[K]	1xalkyne 2PCA [N-Term]	0.0638045	0.00801606	1	1	1	P29401	P29401 [531-542]		0	1526.84	High	High	0.006182	0.04778	1.38
FALSE	High	[K].MPSGEFAR.[I]		0.061342	0.00801606	1	1	1	P12004	P12004 [139-146]		0	894.414	High	High	0.006091	0.04584	1.84
FALSE	High	[R].SLGPSLATDKS.[-]	1xclicked biotin 2PCA [N-Term]	0.0663605	0.00801606	1	1	1	Q9H3N1	Q9H3N1 [270-280]		1	1514.74	High	High	0.006234	0.04947	1.52
FALSE	High	[KR].AVLETIR.[NT]		0.061342	0.00801606	1	2	1	Q5JTH9	Q5JTH9 [712-718]		0	801.483	High	High	0.006091	0.0458	1.86
FALSE	High	[R].DSYGGPPR.[R]		0.0654979	0.00801606	1	2	1	P38159	P38159 [188-195]		0	848.39	High	High	0.006182	0.0489	1.59
FALSE	High	[K].KSATQFTGR.[Y]	1xclicked biotin 2PCA [N-Term]	0.061342	0.00801606	1	1	1	Q8NCW5	Q8NCW5 [246-254]		1	1434.71	High	High	0.006091	0.04567	1.51
FALSE	High	[K].AVVPEMEKR.[G]		0.0659278	0.00801606	1	3	1	Q6PKH6	Q6PKH6 [149-157]		1	1058.57	High	High	0.006182	0.04912	1.83
FALSE	High	[K].DISLSDYK.[G]		0.0663605	0.00801606	1	1	1	Q06830	Q06830 [28-35]		0	940.462	High	High	0.006234	0.04962	1.43
FALSE	High	[K].ITQSNAILR.[Y]	1xclicked biotin 2PCA [N-Term]	0.0625618	0.00801606	1	3	1	P21266	P21266 [74-82]		0	1454.77	High	High	0.006182	0.04662	1.7
FALSE	High	[K].AYGENIGYSEK.[D]		0.0659278	0.00801606	1	1	1	P05026	P05026 [278-288]		0	1230.56	High	High	0.006182	0.0493	1.05
FALSE	High	[R].AYGGSMCAK.[C]	1xCarbamidomethyl [C7]	0.0642239	0.00801606	1	1	1	P49207	P49207 [77-85]		0	944.396	High	High	0.006182	0.04782	1.12
FALSE	High	[K].FGTINIVHPK.[L]	1xclicked biotin 2PCA [N-Term]	0.0663605	0.00801606	1	1	1	Q9Y617	Q9Y617 [118-127]		0	1564.82	High	High	0.006234	0.04945	1.14
FALSE	High	[R].LTIAEER.[D]		0.0633877	0.00801606	1	2	1	P62701	P62701 [246-252]		0	831.457	High	High	0.006182	0.04733	2.15
FALSE	High	[K].TEWLDGK.[H]	1xalkyne 2PCA [N-Term]	0.0654979	0.00801606	1	7	1	P62937	P62937 [119-125]		0	961.441	High	High	0.006182	0.04902	1.32
FALSE	High	[R].VLIGVGK.[L]	1xclicked biotin 2PCA [N-Term]	0.0638045	0.00801606	1	1	1	Q15393	Q15393 [959-965]		0	1124.64	High	High	0.006182	0.04755	1.65
FALSE	High	[R].FDRPPAR.[R]	1xclicked biotin 2PCA [N-Term]	0.0659278	0.00801606	1	1	1	Q16629	Q16629 [91-97]		0	1297.64	High	High	0.006182	0.04922	1.23
FALSE	High	[K].EDMTYAVR.[K]	1xclicked biotin 2PCA [N-Term]	0.0646459	0.00801606	1	1	1	Q07955	Q07955 [166-173]		0	1423.62	High	High	0.006182	0.04844	1.14
FALSE	High	[R].IYDLNKPEAEPK.[E]		0.061746	0.00801606	1	1	1	Q9Y3F4	Q9Y3F4 [126-137]		0	1416.74	High	High	0.006182	0.04612	1.69
FALSE	High	[R].IVSQPQPAR.[R]	1xclicked biotin 2PCA [N-Term]	0.0663605	0.00801606	1	1	1	Q8IX12	Q8IX12 [285-293]		0	1434.74	High	High	0.006234	0.04965	1.25
FALSE	High	[K].VENFIQK.[Q]		0.0667958	0.00801606	1	1	1	P48739	P48739 [209-215]		0	877.478	High	High	0.006234	0.04993	1.36
FALSE	High	[K].YVIYIER.[V]		0.0646459	0.00801606	1	2	1	P61254	P61254 [78-84]		0	955.525	High	High	0.006182	0.04823	1.4
FALSE	High	[K].MSATFIGNSTAIQELFK.[R]	1xclicked biotin 2PCA [N-Term]	0.0621526	0.00801606	2	3	1	P68371; Q9BVA1	P68371 [363-379]; Q9BVA1 [363-379]		0	2297.12	High	High	0.006182	0.04654	0.88
FALSE	High	[R].EQCEQLEK.[C]	1xCarbamidomethyl [C3]	0.0667958	0.00801606	1	2	1	P07919	P07919 [35-42]		0	1063.47	High	High	0.006234	0.04999	0.95
FALSE	High	[R].KVVGCSCVVVK.[D]	2xCarbamidomethyl [C5; C7]	0.0650706	0.00801606	1	1	1	P25398	P25398 [102-112]		1	1234.66	High	High	0.006182	0.04854	1.96
FALSE	High	[K].MHGGGPTVTAGLPLPK.[A]		0.0625618	0.00801606	1	1	1	P11586	P11586 [706-721]		0	1532.83	High	High	0.006182	0.04659	2.03
FALSE	High	[K].ELSEALTR.[H]		0.0654979	0.00801606	1	1	1	P41250	P41250 [633-640]		0	918.489	High	High	0.006182	0.04878	1.25
FALSE	High	[K].IEPPGLFR.[G]		0.0633877	0.00801606	1	2	1	P11387	P11387 [355-362]		0	928.525	High	High	0.006182	0.04732	1.32
FALSE	High	[K].YIMLNPSSR.[I]		0.0638045	0.00801606	1	1	1	P11387	P11387 [426-434]		0	1080.55	High	High	0.006182	0.0475	2.13
FALSE	High	[R].VFQEFIK.[M]		0.061342	0.00801606	1	1	1	P08133	P08133 [562-568]		0	910.503	High	High	0.006091	0.0458	0.95
FALSE	High	[K].ELNYFAK.[A]		0.0646459	0.00801606	1	1	1	P00558	P00558 [193-199]		0	884.451	High	High	0.006182	0.04844	1.32
FALSE	High	[K].ELNNTCEPVVTQPKPK.[I]	1xCarbamidomethyl [C6]	0.0654979	0.00801606	1	1	1	Q92598	Q92598 [791-806]		0	1853.94	High	High	0.006182	0.04897	1.43
FALSE	High	[R].ERETEELYQVIEGQNDTMAKLR.[E]	1xOxidation [M18]	0.0659278	0.00801606	1	1	1	Q5VU43	Q5VU43 [294-315]		2	2668.29	High	High	0.006234	0.04941	1.44
FALSE	High	[K].EILIPVFK.[N]		0.0621526	0.00801606	1	1	1	P53396	P53396 [547-554]		0	958.597	High	High	0.006182	0.04631	1.38
FALSE	High	[-].MEGVEEK.[K]	1xAcetyl [N-Term]	0.0667958	0.00801606	1	1	1	P18124	P18124 [1-7]	P18124 1xAcetyl [N-Term]	0	863.382	High	High	0.006234	0.04978	1.68
FALSE	High	[R].ELIIGDR.[Q]		0.0667958	0.00801606	1	1	1	P25705	P25705 [208-214]		0	815.462	High	High	0.006234	0.04976	2.05
FALSE	High	[R].LAELSDYRR.[L]	1xclicked biotin 2PCA [N-Term]	0.0642239	0.00801606	1	1	1	Q96PK6	Q96PK6 [608-616]		1	1561.77	High	High	0.006182	0.04804	2.01
FALSE	High	[K].LVTDLTK.[V]	1xclicked biotin 2PCA [N-Term]	0.0633877	0.00801606	1	1	1	P02768	P02768 [258-264]		0	1228.65	High	High	0.006182	0.04726	1.82
FALSE	High	[K].LFQLPTPPLSR.[H]	1xclicked biotin 2PCA [N-Term]	0.0659278	0.00801606	1	1	1	Q9Y6K0	Q9Y6K0 [35-45]		0	1707.92	High	High	0.006182	0.04917	1.19
FALSE	High	[K].IYFMAGSSR.[K]	1xalkyne 2PCA [N-Term]	0.0650706	0.00801606	1	1	1	P14625	P14625 [538-546]		0	1144.52	High	High	0.006182	0.0485	0.74
FALSE	High	[K].VGSGDTNNFPYLEK.[T]	1xclicked biotin 2PCA [N-Term]	0.0667958	0.00801606	1	1	1	Q9NR45	Q9NR45 [132-145]		0	1979.91	High	High	0.006234	0.04986	1.43
FALSE	High	[K].VGPATPSAQVGK.[W]		0.0629734	0.00801606	1	1	1	Q13428	Q13428 [529-540]		0	1111.61	High	High	0.006182	0.04695	1.25
FALSE	High	[R].EELFIVSK.[L]		0.0663605	0.00801606	1	1	1	P15121	P15121 [71-78]		0	964.535	High	High	0.006234	0.04951	1.1
FALSE	High	[R].QIIVEEAK.[Q]		0.0621526	0.00801606	1	1	1	Q9Y281	Q9Y281 [46-53]		0	929.53	High	High	0.006182	0.04654	1.21
FALSE	High	[K].ALWFQGR.[C]	1xclicked biotin 2PCA [N-Term]	0.0629734	0.00801606	1	1	1	P43243	P43243 [556-562]		0	1316.65	High	High	0.006182	0.04688	1.76
FALSE	High	[K].NVSKPR.[H]	1xclicked biotin 2PCA [N-Term]	0.0667958	0.00801606	1	1	1	Q9Y3U8	Q9Y3U8 [20-25]		0	1139.59	High	High	0.006234	0.04982	1.48
FALSE	High	[K].EVATAIR.[G]	1xclicked biotin 2PCA [N-Term]	0.0621526	0.00801606	1	1	1	P15880	P15880 [146-152]		0	1198.61	High	High	0.006182	0.04652	1.98
FALSE	High	[K].KVHVIFNYK.[G]		0.0638045	0.00801606	1	1	1	P27797	P27797 [143-151]		1	1147.66	High	High	0.006182	0.04766	2.06
FALSE	High	[K].LAEPYGK.[I]	1xclicked biotin 2PCA [N-Term]	0.0663605	0.00801606	1	1	1	P43243	P43243 [516-522]		0	1216.59	High	High	0.006234	0.04945	1.83
FALSE	High	[K].MAQFDAK.[K]	1xclicked biotin 2PCA [N-Term]	0.0642239	0.00801606	1	1	1	P26641	P26641 [213-219]		0	1249.56	High	High	0.006182	0.04806	1.51
FALSE	High	[R].NTTIPTK.[QK]		0.0646459	0.00801606	2	3	1	P11142; P38646	P11142 [417-423]; P38646 [461-467]		0	774.436	High	High	0.006182	0.04828	1.71
FALSE	High	[K].QACTPMFR.[E]	1xCarbamidomethyl [C3]; 1xclicked biotin 2PCA [N-Term]	0.061342	0.00801606	1	1	1	P34897	P34897 [341-348]		0	1449.63	High	High	0.006091	0.04581	1.35
FALSE	High	[K].VLLSICSLLCDPNPDDPLVPEIAR.[I]	2xCarbamidomethyl [C6; C10]; 1xclicked biotin 2PCA [N-Term]	0.0659278	0.00801606	1	2	1	P61077	P61077 [102-125]		0	3145.56	High	High	0.006182	0.04929	1.1
FALSE	High	[K].IVVNLTGR.[L]		0.0625618	0.00801606	1	1	1	P62244	P62244 [61-68]		0	871.536	High	High	0.006182	0.04683	1.65
FALSE	High	[K].VPPPWLIAMQR.[Y]		0.0663605	0.00801606	1	1	1	Q13435	Q13435 [628-638]		0	1307.73	High	High	0.006234	0.04972	1.38
FALSE	High	[R].LLTTLQSAQGQK.[F]	1xclicked biotin 2PCA [N-Term]	0.0629734	0.00801606	1	1	2	Q8WZ79	Q8WZ79 [225-236]		0	1726.91	High	High	0.006182	0.04713	1.41
FALSE	High	[R].LPLPEPWR.[G]		0.061342	0.00801606	1	1	1	Q9HB07	Q9HB07 [317-324]		0	1007.57	High	High	0.006182	0.04594	1.68
FALSE	High	[R].LLSAACR.[L]	1xCarbamidomethyl [C6]; 1xclicked biotin 2PCA [N-Term]	0.0642239	0.00801606	1	1	1	P49327	P49327 [1181-1187]		0	1229.6	High	High	0.006182	0.04793	1.36
FALSE	High	[K].GPLMMYISK.[M]		0.0663605	0.00801606	1	1	1	P13639	P13639 [392-400]		0	1039.53	High	High	0.006234	0.04943	1.77
FALSE	High	[K].KLEDGPK.[F]	1xalkyne 2PCA [N-Term]	0.0646459	0.00801606	1	2	1	P68104	P68104 [386-392]		1	899.462	High	High	0.006182	0.04815	1.62
FALSE	High	[R].VTSSEPPNPASSSK.[S]		0.0654979	0.00801606	1	1	1	Q92575	Q92575 [446-459]		0	1387.67	High	High	0.006182	0.04902	1.4
FALSE	High	[R].VVLGDGVQLPPGDYSTTPGGTLFSTTPGGTR.[I]	1xclicked biotin 2PCA [N-Term]	0.0667958	0.00801606	1	1	1	Q13541	Q13541 [21-51]		0	3486.71	High	High	0.006234	0.04975	1.14
FALSE	High	[R].GSLTLTISGESPK.[A]		0.0633877	0.00801606	1	1	1	Q6ZRV2	Q6ZRV2 [935-947]		0	1289.69	High	High	0.006182	0.04747	1.34
FALSE	High	[K].VLSNRPIMFR.[G]	1xclicked biotin 2PCA [N-Term]	0.0650706	0.00801606	1	1	1	Q13283	Q13283 [394-403]		0	1671.87	High	High	0.006182	0.04863	1.72
FALSE	High	[K].IINEVSKPLAHHIPVEK.[I]	1xclicked biotin 2PCA [N-Term]	0.0650706	0.00801606	1	1	1	P55145	P55145 [88-104]		0	2363.28	High	High	0.006182	0.04861	2.25
FALSE	High	[R].LIISELR.[N]	1xclicked biotin 2PCA [N-Term]	0.0625618	0.00801606	1	1	1	P61289	P61289 [219-225]		0	1282.71	High	High	0.006182	0.04677	1.54
FALSE	High	[R].HEHQVMLMR.[Q]		0.0646459	0.00801606	1	1	1	Q15233	Q15233 [305-313]		0	1180.57	High	High	0.006182	0.04821	1.85
FALSE	High	[R].LQSIGTENTEENRR.[F]	1xclicked biotin 2PCA [N-Term]	0.061746	0.00801606	1	1	1	P04075	P04075 [44-57]		1	2085.99	High	High	0.006182	0.04599	2.16
FALSE	High	[K].YAEEDRR.[K]	1xclicked biotin 2PCA [N-Term]	0.0629734	0.00801606	1	1	1	P38646	P38646 [568-574]		1	1377.61	High	High	0.006182	0.04716	1.18
FALSE	High	[RK].GTNESLER.[Q]		0.061342	0.00801606	1	2	3	P08670	P08670 [335-342]		0	905.432	High	High	0.006091	0.04571	1.83
FALSE	High	[K].KLLGLGQK.[H]	1xclicked biotin 2PCA [N-Term]	0.0629734	0.00801606	1	1	1	P49321	P49321 [45-52]		1	1295.74	High	High	0.006182	0.04714	1.66
FALSE	High	[R].FMTTAMYDAR.[E]	1xclicked biotin 2PCA [N-Term]	0.0621526	0.00801606	1	1	1	Q92900	Q92900 [940-949]		0	1645.71	High	High	0.006182	0.04626	0.96
FALSE	High	[K].VQLYAK.[F]		0.0667958	0.00801606	1	1	1	Q9NQP4	Q9NQP4 [117-122]		0	721.424	High	High	0.006234	0.04995	1.36
FALSE	High	[R].KGNYAER.[VI]	1xalkyne 2PCA [N-Term]	0.0667958	0.00801606	2	9	1	Q16777; Q8IUE6	Q16777 [37-43]; Q8IUE6 [37-43]		1	950.448	High	High	0.006234	0.0498	2.15
FALSE	High	[R].VPLSAYER.[V]		0.0642239	0.00801606	1	1	1	Q9UQ35	Q9UQ35 [2385-2392]		0	934.499	High	High	0.006182	0.04809	1.64
FALSE	High	[K].TFEINPR.[H]		0.0621526	0.00801606	1	2	1	P14625	P14625 [684-690]		0	876.457	High	High	0.006182	0.04626	1.89
FALSE	High	[R].LGLIPIHADPR.[L]	1xclicked biotin 2PCA [N-Term]	0.0633877	0.00801606	1	1	1	O15160	O15160 [110-120]		0	1640.88	High	High	0.006182	0.04747	2.28
FALSE	High	[R].LMDVMAK.[E]		0.0663605	0.00801606	1	1	1	Q12874	Q12874 [18-24]		0	807.41	High	High	0.006234	0.04973	1.54
FALSE	High	[K].GKGGEIQPVSVK.[V]		0.0667958	0.00801606	1	1	1	P61604	P61604 [55-66]		1	1198.68	High	High	0.006234	0.04977	1.27
FALSE	High	[R].GLGVEIAK.[N]		0.0633877	0.00801606	1	1	1	P22314	P22314 [82-89]		0	786.472	High	High	0.006182	0.04747	1.37
FALSE	High	[R].LLGTAGTEEK.[K]		0.0633877	0.00801606	1	1	1	Q9UEU0	Q9UEU0 [32-41]		0	1018.54	High	High	0.006182	0.04742	1.45
FALSE	High	[K].INLIAPPR.[Y]	1xclicked biotin 2PCA [N-Term]	0.0633877	0.00801606	1	1	1	P05198	P05198 [227-234]		0	1332.74	High	High	0.006182	0.04725	1.17
FALSE	High	[K].FLSLPEVR.[Q]	1xclicked biotin 2PCA [N-Term]	0.0625618	0.00801606	1	1	1	Q9H3G5	Q9H3G5 [332-339]		0	1399.73	High	High	0.006182	0.04674	1.72
FALSE	High	[R].LLEQQELR.[E]		0.0633877	0.00801606	1	1	1	Q9BSC4	Q9BSC4 [523-530]		0	1028.57	High	High	0.006182	0.04742	1.83
FALSE	High	[R].VTVVDVNESR.[I]	1xclicked biotin 2PCA [N-Term]	0.0629734	0.00801606	1	1	1	O60701	O60701 [32-41]		0	1556.76	High	High	0.006182	0.04689	1.46
FALSE	High	[R].GCAVVEFK.[M]	1xCarbamidomethyl [C2]	0.0629734	0.00801606	1	1	1	P52272	P52272 [113-120]		0	909.45	High	High	0.006182	0.04715	2.34
FALSE	High	[R].GLGDCLVK.[I]	1xCarbamidomethyl [C5]	0.0621526	0.00801606	2	2	1	P12236; P05141	P12236 [156-163]; P05141 [156-163]		0	861.45	High	High	0.006182	0.04642	1.19
FALSE	High	[R].ILVGTNLVR.[L]	1xclicked biotin 2PCA [N-Term]	0.0672338	0.00810757	1	1	1	Q96QK1	Q96QK1 [218-226]		0	1423.8	High	High	0.006234	0.05018	1.36
FALSE	High	[K].LHIVQVVCK.[K]	1xCarbamidomethyl [C8]	0.0672338	0.00810757	1	1	1	O00299	O00299 [184-192]		0	1095.63	High	High	0.006301	0.05034	1.02
FALSE	High	[K].LQEQVTDLR.[S]		0.0672338	0.00810757	1	1	1	P12270	P12270 [700-708]		0	1101.59	High	High	0.006234	0.05019	1.39
FALSE	High	[K].IGVNQPK.[R]	1xclicked biotin 2PCA [N-Term]	0.0672338	0.00810757	1	1	2	P78371	P78371 [224-230]		0	1194.62	High	High	0.006234	0.05013	2.94
FALSE	High	[K].LNECVDHTPK.[L]	1xCarbamidomethyl [C4]	0.0672338	0.00810757	1	1	1	P78417	P78417 [189-198]		0	1212.57	High	High	0.006234	0.05032	0.99
FALSE	High	[R].TLIEFLLR.[F]	1xclicked biotin 2PCA [N-Term]	0.0672338	0.00810757	1	1	1	P28838	P28838 [506-513]		0	1443.79	High	High	0.006234	0.05015	0.99
FALSE	High	[K].YEDICPSTHNMDVPNIK.[R]	1xCarbamidomethyl [C5]	0.0672338	0.00810757	1	3	1	P63241	P63241 [69-85]		0	2032.91	High	High	0.006234	0.05031	1.45
FALSE	High	[R].GVYSEETLR.[A]		0.0685643	0.00818785	1	1	1	Q16891	Q16891 [624-632]		0	1053.52	High	High	0.006352	0.05142	1.36
FALSE	High	[R].QQREDITQSAQHALR.[L]		0.0681181	0.00818785	1	1	1	Q12906	Q12906 [309-323]		1	1780.9	High	High	0.006352	0.05099	1.76
FALSE	High	[K].LIDIGNSCR.[T]	1xCarbamidomethyl [C8]	0.0676746	0.00818785	1	1	1	O00139	O00139 [413-421]		0	1047.53	High	High	0.006301	0.05045	1.6
FALSE	High	[K].SEFVILR.[D]	1xclicked biotin 2PCA [N-Term]	0.0685643	0.00818785	1	1	1	P54577	P54577 [273-279]		0	1302.68	High	High	0.006352	0.05118	1.62
FALSE	High	[K].SSVNCPFSSQDMK.[Y]	1xCarbamidomethyl [C5]; 1xOxidation [M12]	0.0685643	0.00818785	1	1	1	Q08211	Q08211 [1025-1037]		0	1502.62	High	High	0.006352	0.05128	0.85
FALSE	High	[-].MAGSGAGVR.[C]	1xclicked biotin 2PCA [N-Term]	0.0681181	0.00818785	1	1	1	P78527	P78527 [1-9]		0	1244.58	High	High	0.006352	0.05077	1.22
FALSE	High	[R].LATVEER.[K]		0.0681181	0.00818785	1	1	1	Q12824	Q12824 [54-60]		0	817.441	High	High	0.006352	0.05076	1.55
FALSE	High	[K].ETPALTINR.[L]		0.0681181	0.00818785	1	1	1	P42765	P42765 [82-90]		0	1014.56	High	High	0.006352	0.05105	1.59
FALSE	High	[R].ELGLPEELVSR.[H]		0.0676746	0.00818785	1	1	1	P49915	P49915 [425-435]		0	1241.67	High	High	0.006352	0.05071	1.21
FALSE	High	[K].IFPGLAADQSR.[A]	1xclicked biotin 2PCA [N-Term]	0.0681181	0.00818785	1	1	1	Q13425	Q13425 [145-155]		0	1613.8	High	High	0.006352	0.0509	1.71
FALSE	High	[R].IEESIDR.[V]		0.0685643	0.00818785	1	1	1	Q14566	Q14566 [559-565]		0	861.431	High	High	0.006352	0.0512	1.78
FALSE	High	[K].LHGELQDR.[K]		0.0681181	0.00818785	1	1	2	Q9NR30	Q9NR30 [248-255]		0	967.496	High	High	0.006352	0.0509	1.6
FALSE	High	[K].FYEAFSK.[N]		0.0681181	0.00818785	1	1	2	P08238	P08238 [429-435]		0	891.425	High	High	0.006352	0.05081	1.02
FALSE	High	[R].DSYGGPPR.[R]	1xclicked biotin 2PCA [N-Term]	0.0676746	0.00818785	1	2	1	P38159	P38159 [188-195]		0	1287.57	High	High	0.006352	0.05051	1.06
FALSE	High	[K].CLNALASLR.[H]	1xCarbamidomethyl [C1]	0.0681181	0.00818785	1	1	1	Q96SI9	Q96SI9 [195-203]		0	1017.55	High	High	0.006352	0.05086	1.99
FALSE	High	[RK].GGNFGGR.[GS]	1xclicked biotin 2PCA [N-Term]	0.0681181	0.00818785	2	3	2	P51991; P09651	P51991 [240-246]; P09651 [330-336]		0	1103.5	High	High	0.006352	0.05085	1.32
FALSE	High	[R].NCGSFTR.[E]	1xCarbamidomethyl [C2]	0.0676746	0.00818785	1	1	1	P53396	P53396 [1039-1045]		0	841.362	High	High	0.006352	0.05062	0.73
FALSE	High	[R].LMEMSK.[D]		0.0681181	0.00818785	1	1	1	P33993	P33993 [636-641]		0	738.352	High	High	0.006352	0.05088	1.29
FALSE	High	[K].VLCGGDIYVPEDPKLK.[D]	1xCarbamidomethyl [C3]; 1xclicked biotin 2PCA [N-Term]	0.0681181	0.00818785	1	1	1	P49189	P49189 [353-368]		1	2242.11	High	High	0.006352	0.0509	1.78
FALSE	High	[R].FLPDEAR.[S]	1xclicked biotin 2PCA [N-Term]	0.0681181	0.00818785	1	2	1	E9PQ53	E9PQ53 [12-18]		0	1286.61	High	High	0.006352	0.05086	1.3
FALSE	High	[R].VLECLASGIVMPDGSGIYDPCEK.[E]	2xCarbamidomethyl [C4; C21]; 1xclicked biotin 2PCA [N-Term]	0.0681181	0.00818785	1	1	1	Q12906	Q12906 [275-297]		0	2949.34	High	High	0.006352	0.05101	0.48
FALSE	High	[R].EILAELTGR.[K]		0.0690132	0.00826221	1	1	1	P08559	P08559 [133-141]		0	1001.56	High	High	0.006352	0.05161	1.55
FALSE	High	[K].LMIWDTR.[S]		0.069465	0.00826221	2	2	1	Q16576; Q09028	Q16576 [251-257]; Q09028 [252-258]		0	934.481	High	High	0.006408	0.05182	1.94
FALSE	High	[R].FFETSAK.[AS]	1xclicked biotin 2PCA [N-Term]	0.069465	0.00826221	1	2	1	P61026	P61026 [148-154]		0	1268.59	High	High	0.006408	0.05205	1.61
FALSE	High	[R].KADLVNR.[S]	1xclicked biotin 2PCA [N-Term]	0.0690132	0.00826221	1	1	1	Q8WUM4	Q8WUM4 [374-380]		1	1254.65	High	High	0.006352	0.05154	1.44
FALSE	High	[K].LTDTLVSK.[Q]		0.069465	0.00826221	1	1	1	Q86UP2	Q86UP2 [536-543]		0	876.504	High	High	0.006408	0.05195	1.84
FALSE	High	[K].VNIKPQVDR.[Y]		0.069465	0.00826221	1	1	1	P23526	P23526 [319-327]		0	1068.62	High	High	0.006408	0.05189	2.06
FALSE	High	[K].VVSAFLK.[V]		0.069465	0.00826221	1	1	1	P46060	P46060 [469-475]		0	763.471	High	High	0.006408	0.05195	1.18
FALSE	High	[R].LGYIHR.[N]	1xclicked biotin 2PCA [N-Term]	0.069465	0.00826221	1	1	1	Q08211	Q08211 [900-905]		0	1197.61	High	High	0.006408	0.0518	1.89
FALSE	High	[R].TGCIGAK.[H]	1xCarbamidomethyl [C3]; 1xclicked biotin 2PCA [N-Term]	0.0690132	0.00826221	1	1	1	P62913	P62913 [148-154]		0	1145.53	High	High	0.006352	0.05158	2.22
FALSE	High	[K].NMGLYGER.[V]		0.069465	0.00826221	1	1	1	P00505	P00505 [280-287]		0	939.435	High	High	0.006408	0.05201	1.47
FALSE	High	[K].TLEPICDADPSALAK.[Y]	1xCarbamidomethyl [C6]; 1xclicked biotin 2PCA [N-Term]	0.069465	0.00826221	1	1	1	Q5T8P6	Q5T8P6 [20-34]		0	2039.97	High	High	0.006408	0.05183	1.18
FALSE	High	[K].FGVQMDR.[V]	1xclicked biotin 2PCA [N-Term]	0.0690132	0.00826221	1	1	1	Q14247	Q14247 [125-131]		0	1291.58	High	High	0.006408	0.05172	1.64
FALSE	High	[R].NTVVPTKK.[S]		0.069465	0.00826221	1	1	2	P11021	P11021 [440-447]		1	886.536	High	High	0.006408	0.052	1.39
FALSE	High	[K].KACTYIR.[S]	1xCarbamidomethyl [C3]; 1xclicked biotin 2PCA [N-Term]	0.069465	0.00826221	1	1	1	P04844	P04844 [70-76]		1	1350.66	High	High	0.006408	0.0518	1.46
FALSE	High	[K].TNLVWDEVSGQWR.[R]	1xclicked biotin 2PCA [N-Term]	0.069465	0.00826221	1	1	1	Q15050	Q15050 [129-141]		0	2028.95	High	High	0.006408	0.05184	0.95
FALSE	High	[R].SEGFDTYR.[C]	1xclicked biotin 2PCA [N-Term]	0.069465	0.00826221	1	1	1	P12004	P12004 [54-61]		0	1413.6	High	High	0.006408	0.05211	1.14
FALSE	High	[K].LVELTQK.[L]		0.0690132	0.00826221	1	1	1	P42704	P42704 [942-948]		0	830.498	High	High	0.006352	0.05157	1.51
FALSE	High	[R].ALDCSSSVR.[Q]	1xCarbamidomethyl [C4]	0.069465	0.00826221	1	2	1	Q13330	Q13330 [226-234]		0	994.462	High	High	0.006408	0.05191	2.12
FALSE	High	[R].SSEFYR.[V]		0.069465	0.00826221	1	1	1	Q9NX63	Q9NX63 [152-157]		0	788.357	High	High	0.006408	0.05206	1.2
FALSE	High	[R].SAPSGPVR.[S]	1xclicked biotin 2PCA [N-Term]	0.069465	0.00826221	1	1	1	P38159	P38159 [165-172]		0	1209.59	High	High	0.006408	0.0518	1.52
FALSE	High	[K].SQGAALDK.[Y]	1xclicked biotin 2PCA [N-Term]	0.0690132	0.00826221	1	1	1	P40925	P40925 [111-118]		0	1228.59	High	High	0.006408	0.05171	1.57
FALSE	High	[K].SIELESVR.[G]	1xclicked biotin 2PCA [N-Term]	0.069465	0.00826221	1	1	1	P07197	P07197 [328-335]		0	1371.68	High	High	0.006408	0.05194	1.61
FALSE	High	[R].SQTGVGELTTQNTR.[L]		0.069465	0.00826221	1	1	1	Q96A65	Q96A65 [935-948]		0	1491.74	High	High	0.006408	0.05208	0.93
FALSE	High	[K].EAAEMGK.[G]		0.0690132	0.00826221	2	3	1	Q05639; P68104	Q05639 [45-51]; P68104 [45-51]		0	735.334	High	High	0.006408	0.05172	1.33
FALSE	High	[K].SPAPGAPTR.[S]		0.0690132	0.00826221	1	1	1	Q9BQG0	Q9BQG0 [1232-1240]		0	853.453	High	High	0.006352	0.05161	1.94
FALSE	High	[R].LPYELQK.[M]		0.069465	0.00826221	1	1	1	O95757	O95757 [87-93]		0	890.498	High	High	0.006408	0.05186	1.73
FALSE	High	[R].EVQTAVR.[L]		0.069465	0.00826221	1	1	1	Q8N257	Q8N257 [94-100]		0	802.442	High	High	0.006408	0.0519	1.92
FALSE	High	[RK].DAFPVAGQK.[L]		0.0690132	0.00826221	1	2	1	P54727	P54727 [37-45]		0	932.484	High	High	0.006408	0.05172	1.37
FALSE	High	[R].LLMHGK.[E]	1xclicked biotin 2PCA [N-Term]	0.0699195	0.00854343	2	3	2	Q15366; Q15365	Q15366 [18-23]; Q15365 [18-23]		0	1137.58	High	High	0.00654	0.05234	1.79
FALSE	High	[K].LTVSNVLK.[E]		0.0699195	0.00854343	1	1	1	P02786	P02786 [375-382]		0	873.54	High	High	0.00654	0.05224	1.18
FALSE	High	[K].IDVASIK.[E]		0.0699195	0.00854343	1	1	1	Q13601	Q13601 [341-347]		0	745.445	High	High	0.00654	0.05225	1.26
FALSE	High	[R].LPADQR.[R]		0.0699195	0.00854343	1	1	1	Q02978	Q02978 [153-158]		0	699.378	High	High	0.00654	0.05242	1.23
FALSE	High	[R].STVAQLVK.[R]		0.0699195	0.00854343	1	1	2	P25705	P25705 [254-261]		0	845.509	High	High	0.00654	0.05227	1.37
FALSE	High	[R].AAFNSGK.[V]	1xclicked biotin 2PCA [N-Term]	0.0699195	0.00854343	1	1	2	P04406	P04406 [21-27]		0	1133.53	High	High	0.00654	0.05234	2.11
FALSE	High	[K].EQLAQAVAR.[I]		0.0699195	0.00854343	1	1	1	Q00341	Q00341 [275-283]		0	985.543	High	High	0.006605	0.05245	1.43
FALSE	High	[R].AGGVGGLR.[V]	1xclicked biotin 2PCA [N-Term]	0.0699195	0.00854343	1	1	1	O75607	O75607 [20-27]		0	1125.57	High	High	0.00654	0.05233	1.35
FALSE	High	[R].GGNIGDGGGAADR.[V]		0.0699195	0.00854343	1	1	1	P55072	P55072 [587-599]		0	1116.5	High	High	0.006476	0.0522	1.25
FALSE	High	[R].VKFTLAK.[I]		0.0699195	0.00854343	1	1	1	P46781	P46781 [46-52]		1	806.513	High	High	0.00654	0.05235	0.4
FALSE	High	[R].KGTDVPK.[W]	1xclicked biotin 2PCA [N-Term]	0.0703767	0.00863317	1	2	1	P07355	P07355 [206-212]		1	1183.6	High	High	0.006668	0.05275	1.39
FALSE	High	[K].NAESNAELK.[G]		0.0703767	0.00863317	1	1	1	P18621	P18621 [97-105]		0	975.474	High	High	0.006605	0.0525	1.91
FALSE	High	[K].ADTLTLK.[E]		0.0703767	0.00863317	1	1	1	Q15019	Q15019 [184-190]		0	761.44	High	High	0.006668	0.05267	1.66
FALSE	High	[R].FEPYANPTK.[R]	1xclicked biotin 2PCA [N-Term]	0.0703767	0.00863317	1	1	1	P52272	P52272 [61-69]		0	1505.7	High	High	0.006605	0.05248	1.81
FALSE	High	[R].LSETDFK.[V]		0.0703767	0.00863317	1	1	1	Q15007	Q15007 [13-19]		0	839.415	High	High	0.006605	0.05249	1.47
FALSE	High	[K].QASAAEDR.[I]	1xclicked biotin 2PCA [N-Term]	0.0703767	0.00863317	1	1	1	Q03252	Q03252 [327-334]		0	1286.57	High	High	0.006605	0.05251	0.91
FALSE	High	[K].VGVNGFGR.[I]		0.0703767	0.00863317	1	1	1	P04406	P04406 [6-13]		0	805.432	High	High	0.006605	0.0525	1.42
FALSE	High	[R].LEAVSHTSDMHR.[G]		0.0703767	0.00863317	1	1	1	Q01518	Q01518 [18-29]		0	1382.65	High	High	0.006668	0.05266	1.44
FALSE	High	[K].NLPPEEQMISALPDIK.[V]	1xclicked biotin 2PCA [N-Term]	0.0731794	0.00869265	1	1	1	O15355	O15355 [410-425]		0	2234.11	High	High	0.006708	0.05469	1.25
FALSE	High	[K].CDVDIRK.[D]	1xCarbamidomethyl [C1]	0.0717654	0.00869265	2	3	1	P60709; Q562R1	P60709 [285-291]; Q562R1 [286-292]		1	905.451	High	High	0.006708	0.05385	1.44
FALSE	High	[K].SINPDEAVAYGAAVQAAILMGDK.[S]	1xclicked biotin 2PCA [N-Term]	0.0722339	0.00869265	2	2	1	P0DMV9; P34931	P0DMV9 [362-384]; P34931 [364-386]		0	2743.33	High	High	0.006708	0.05422	1.41
FALSE	High	[R].TPEFLRK.[F]		0.0727052	0.00869265	1	1	1	P26641	P26641 [46-52]		1	890.509	High	High	0.006708	0.05448	1.14
FALSE	High	[R].THYDPPR.[K]	1xclicked biotin 2PCA [N-Term]	0.0731794	0.00869265	2	2	1	P31943; P55795	P31943 [193-199]; P55795 [193-199]		0	1324.6	High	High	0.006708	0.05476	1.41
FALSE	High	[K].HLTDAYFK.[K]	1xclicked biotin 2PCA [N-Term]	0.0712997	0.00869265	1	1	1	Q02878	Q02878 [211-218]		0	1433.68	High	High	0.006708	0.05335	1.51
FALSE	High	[K].SSVINTLR.[S]		0.0712997	0.00869265	1	1	1	Q13823	Q13823 [324-331]		0	889.51	High	High	0.006708	0.05342	1.56
FALSE	High	[K].DCEAEVR.[A]	1xCarbamidomethyl [C2]	0.0731794	0.00869265	1	2	3	P30153	P30153 [293-299]		0	878.367	High	High	0.006708	0.05472	0.85
FALSE	High	[R].LAKPER.[G]	1xclicked biotin 2PCA [N-Term]	0.0712997	0.00869265	1	1	1	P12814	P12814 [77-82]		0	1152.61	High	High	0.006708	0.05338	1.24
FALSE	High	[K].DLAGSIIGK.[G]		0.0722339	0.00869265	1	1	1	P61978	P61978 [397-405]		0	873.504	High	High	0.006708	0.05422	1.95
FALSE	High	[R].IIDEVVNK.[F]		0.0717654	0.00869265	1	1	1	O95816	O95816 [116-123]		0	929.53	High	High	0.006708	0.05366	1.56
FALSE	High	[R].GIEMSEVR.[L]		0.0731794	0.00869265	1	1	1	P09622	P09622 [110-117]		0	920.451	High	High	0.006708	0.05486	1.61
FALSE	High	[K].VDNLTYR.[T]	1xclicked biotin 2PCA [N-Term]	0.0712997	0.00869265	1	2	1	Q9BRL6	Q9BRL6 [18-24]		0	1319.63	High	High	0.006708	0.05348	1.87
FALSE	High	[K].DCGSVDGVIK.[E]	1xCarbamidomethyl [C2]	0.0731794	0.00869265	1	1	1	P61916	P61916 [26-35]		0	1049.49	High	High	0.006708	0.05492	1.47
FALSE	High	[R].LELQGPR.[G]	1xalkyne 2PCA [N-Term]	0.0722339	0.00869265	1	1	1	P19338	P19338 [555-561]		0	925.489	High	High	0.006708	0.05403	2
FALSE	High	[K].AFVEAQNK.[I]		0.0731794	0.00869265	1	1	1	P48147	P48147 [41-48]		0	906.468	High	High	0.006708	0.05471	1.8
FALSE	High	[K].AEVSIQNNK.[D]		0.0731794	0.00869265	1	1	1	O75369	O75369 [1178-1186]		0	1002.52	High	High	0.006708	0.05474	1.68
FALSE	High	[R].GLLEFEHQR.[A]		0.0731794	0.00869265	1	1	1	Q14697	Q14697 [174-182]		0	1128.58	High	High	0.006708	0.05471	1.34
FALSE	High	[R].ELTAVVQK.[R]		0.0708368	0.00869265	1	1	1	P23396	P23396 [68-75]		0	887.52	High	High	0.006668	0.05299	1.26
FALSE	High	[R].LLEEALLR.[L]	1xalkyne 2PCA [N-Term]	0.0712997	0.00869265	1	1	1	P78527	P78527 [2892-2899]		0	1069.6	High	High	0.006708	0.05338	1.05
FALSE	High	[K].SETSGPQIK.[E]		0.0717654	0.00869265	1	1	1	Q9Y266	Q9Y266 [97-105]		0	946.484	High	High	0.006708	0.05357	1.5
FALSE	High	[K].LLELQSIGTNNFLR.[F]	1xclicked biotin 2PCA [N-Term]	0.0712997	0.00869265	1	1	2	O95202	O95202 [332-345]		0	2057.07	High	High	0.006708	0.05318	1.53
FALSE	High	[K].DVFRDPALKR.[K]		0.0722339	0.00869265	1	1	1	P61353	P61353 [99-108]		2	1216.68	High	High	0.006708	0.054	1.64
FALSE	High	[K].NSRPEANEALER.[G]		0.0731794	0.00869265	1	1	1	Q9Y696	Q9Y696 [131-142]		0	1385.68	High	High	0.006708	0.05495	2.35
FALSE	High	[K].LKGEMMDLQHGSLFLQTPK.[I]		0.0712997	0.00869265	1	1	1	P07195	P07195 [59-77]		1	2173.11	High	High	0.006708	0.05321	2.92
FALSE	High	[K].LIALSIDSVEDHLAWSK.[D]	1xclicked biotin 2PCA [N-Term]	0.0712997	0.00869265	1	1	1	P30041	P30041 [68-84]		0	2336.19	High	High	0.006708	0.05349	1.26
FALSE	High	[K].EAAEMGK.[G]	1xOxidation [M5]; 1xclicked biotin 2PCA [N-Term]	0.0731794	0.00869265	2	3	1	Q05639; P68104	Q05639 [45-51]; P68104 [45-51]		0	1190.51	High	High	0.006708	0.05484	1.54
FALSE	High	[K].FINYVK.[N]		0.0722339	0.00869265	1	1	1	P06748	P06748 [268-273]		0	783.44	High	High	0.006708	0.05394	1.5
FALSE	High	[R].EYSLQVLK.[N]		0.0731794	0.00869265	1	1	1	P34897	P34897 [349-356]		0	979.546	High	High	0.006708	0.05477	1.67
FALSE	High	[K].YDNSLK.[I]		0.0731794	0.00869265	1	1	1	P04406	P04406 [140-145]		0	739.362	High	High	0.006708	0.05477	1.12
FALSE	High	[K].IFSGSSHQDLSQK.[I]		0.0717654	0.00869265	1	2	1	P60891	P60891 [6-18]		0	1433.7	High	High	0.006708	0.05371	1.51
FALSE	High	[R].MGQTMER.[I]	1xclicked biotin 2PCA [N-Term]	0.0712997	0.00869265	1	1	2	P52272	P52272 [472-478]		0	1291.55	High	High	0.006708	0.05329	1.59
FALSE	High	[K].DFSDITK.[K]	1xclicked biotin 2PCA [N-Term]	0.0708368	0.00869265	1	1	1	Q9NR30	Q9NR30 [279-285]		0	1264.58	High	High	0.006668	0.05314	1.36
FALSE	High	[R].EPGGPSPR.[V]		0.0731794	0.00869265	1	1	2	O15067	O15067 [1057-1064]		0	796.395	High	High	0.006708	0.05479	1.17
FALSE	High	[R].AASAFFTYVSLSQEGR.[S]	1xclicked biotin 2PCA [N-Term]	0.0712997	0.00869265	1	1	1	O00154	O00154 [325-340]		0	2173.03	High	High	0.006708	0.0535	1.03
FALSE	High	[K].KLAGQR.[F]	1xclicked biotin 2PCA [N-Term]	0.0731794	0.00869265	1	1	1	Q13642	Q13642 [194-199]		1	1111.59	High	High	0.006708	0.05485	1.37
FALSE	High	[R].FFSDCK.[I]	1xCarbamidomethyl [C5]; 1xclicked biotin 2PCA [N-Term]	0.0731794	0.00869265	2	2	1	P31943; P55795	P31943 [30-35]; P55795 [30-35]		0	1242.52	High	High	0.006708	0.05472	1.09
FALSE	High	[K].MMVAGFK.[K]	1xclicked biotin 2PCA [N-Term]	0.0717654	0.00869265	1	1	1	Q00839	Q00839 [537-543]		0	1222.57	High	High	0.006708	0.05371	1.35
FALSE	High	[K].KNPIAK.[I]	1xclicked biotin 2PCA [N-Term]	0.0722339	0.00869265	1	1	1	Q14126	Q14126 [67-72]		1	1109.6	High	High	0.006708	0.05389	1.18
FALSE	High	[K].LPEYNPR.[T]		0.0731794	0.00869265	1	1	1	Q9P258	Q9P258 [514-520]		0	888.457	High	High	0.006708	0.05462	1.61
FALSE	High	[R].EVCLASER.[S]	1xCarbamidomethyl [C3]	0.0708368	0.00869265	1	1	1	P52701	P52701 [1335-1342]		0	963.456	High	High	0.006668	0.05314	1.45
FALSE	High	[R].ADLIAYLKK.[A]	1xclicked biotin 2PCA [N-Term]	0.0717654	0.00869265	1	1	1	P99999	P99999 [93-101]		1	1473.8	High	High	0.006708	0.05376	1.09
FALSE	High	[R].FLPDEAR.[S]		0.0717654	0.00869265	1	2	1	E9PQ53	E9PQ53 [12-18]		0	847.431	High	High	0.006708	0.05387	1.5
FALSE	High	[R].IGDFIDVSEGPLIPR.[T]	1xclicked biotin 2PCA [N-Term]	0.0717654	0.00869265	1	1	1	Q9NYK5	Q9NYK5 [257-271]		0	2067.05	High	High	0.006708	0.05379	0.74
FALSE	High	[R].ETELELR.[E]		0.0741364	0.00875247	1	1	1	Q14203	Q14203 [480-486]		0	889.463	High	High	0.006749	0.05568	1.48
FALSE	High	[K].KVDAGGK.[V]	1xclicked biotin 2PCA [N-Term]	0.0751049	0.00875247	1	1	1	Q02878	Q02878 [20-26]		1	1113.56	High	High	0.006749	0.05619	1.56
FALSE	High	[K].DIYQDLNR.[L]		0.0741364	0.00875247	1	1	1	P43246	P43246 [236-243]		0	1036.51	High	High	0.006749	0.05556	1.87
FALSE	High	[K].YKAEDEK.[Q]	1xclicked biotin 2PCA [N-Term]	0.0736565	0.00875247	1	1	2	P11142	P11142 [525-531]		1	1321.6	High	High	0.006749	0.0552	1.71
FALSE	High	[K].DLYANTVLSGGSTMYPGIADR.[M]	1xOxidation [M14]; 1xclicked biotin 2PCA [N-Term]	0.0741364	0.00875247	1	1	1	Q562R1	Q562R1 [293-313]		0	2656.23	High	High	0.006749	0.05535	1.86
FALSE	High	[K].RQPAPPR.[E]	1xclicked biotin 2PCA [N-Term]	0.0746192	0.00875247	1	1	1	P46778	P46778 [130-136]		1	1260.65	High	High	0.006749	0.05602	1.29
FALSE	High	[K].ELQNEVEK.[Q]	1xclicked biotin 2PCA [N-Term]	0.0751049	0.00875247	1	1	1	Q86U42	Q86U42 [138-145]		0	1427.67	High	High	0.006749	0.05638	1.63
FALSE	High	[K].LTQYLK.[E]		0.0741364	0.00875247	1	1	1	Q8WVY7	Q8WVY7 [287-292]		0	765.451	High	High	0.006749	0.05563	1.57
FALSE	High	[R].VSGSELVQK.[F]	1xclicked biotin 2PCA [N-Term]	0.0741364	0.00875247	1	1	1	P62195	P62195 [214-222]		0	1385.7	High	High	0.006749	0.05556	2.21
FALSE	High	[R].NSTIPTK.[Q]	1xclicked biotin 2PCA [N-Term]	0.0741364	0.00875247	2	2	1	P0DMV9; P34931	P0DMV9 [417-423]; P34931 [419-425]		0	1199.6	High	High	0.006749	0.05538	1.88
FALSE	High	[R].TFEVTPIR.[A]		0.0746192	0.00875247	1	1	1	Q14739	Q14739 [196-203]		0	962.531	High	High	0.006749	0.05588	1.88
FALSE	High	[R].KGDYLGK.[T]	1xclicked biotin 2PCA [N-Term]	0.0751049	0.00875247	1	1	1	P17812	P17812 [103-109]		1	1219.6	High	High	0.006749	0.05643	1.43
FALSE	High	[K].VNLGVGAYR.[T]		0.0741364	0.00875247	1	1	1	P17174	P17174 [34-42]		0	948.526	High	High	0.006749	0.0556	1.31
FALSE	High	[K].AIVEFLSNLAR.[H]		0.0751049	0.00875247	1	1	1	Q13112	Q13112 [54-64]		0	1232.7	High	High	0.006749	0.05634	1.19
FALSE	High	[K].VLENAEGAR.[T]	1xalkyne 2PCA [N-Term]	0.0746192	0.00875247	1	1	1	P38646	P38646 [77-85]		0	1071.52	High	High	0.006749	0.05584	2.04
FALSE	High	[R].VSGSELVQK.[F]		0.0736565	0.00875247	1	1	1	P62195	P62195 [214-222]		0	946.52	High	High	0.006708	0.055	1.42
FALSE	High	[R].KPEVGGVIR.[A]		0.0741364	0.00875247	1	1	1	Q9Y3B7	Q9Y3B7 [13-21]		0	954.573	High	High	0.006749	0.05547	1.89
FALSE	High	[K].DGTEKR.[G]	1xclicked biotin 2PCA [N-Term]	0.0751049	0.00875247	1	1	1	P17096	P17096 [19-24]		1	1144.53	High	High	0.006749	0.0563	1.26
FALSE	High	[K].ALAAGGVGSIVR.[V]	1xclicked biotin 2PCA [N-Term]	0.0741364	0.00875247	1	1	1	O15511	O15511 [132-143]		0	1509.81	High	High	0.006749	0.0555	1.58
FALSE	High	[K].IPTPIVGVK.[R]		0.0751049	0.00875247	1	1	1	P51003	P51003 [642-650]		0	923.592	High	High	0.006749	0.05642	0.82
FALSE	High	[K].ASQLSVQQNK.[L]		0.0741364	0.00875247	1	2	1	A0A1B0GTU1	A0A1B0GTU1 [115-124]		0	1102.59	High	High	0.006749	0.05533	1.46
FALSE	High	[-].MVSHSELR.[K]	1xAcetyl [N-Term]	0.0751049	0.00875247	1	1	1	P78330	P78330 [1-8]	P78330 1xAcetyl [N-Term]	0	1000.49	High	High	0.006749	0.0561	1.7
FALSE	High	[R].IHPVSTMVK.[G]	1xOxidation [M7]; 1xclicked biotin 2PCA [N-Term]	0.0736565	0.00875247	1	1	1	P07195	P07195 [271-279]		0	1466.74	High	High	0.006708	0.05503	2.34
FALSE	High	[R].DLAPIGIR.[V]		0.0741364	0.00875247	1	1	1	Q99714	Q99714 [185-192]		0	854.509	High	High	0.006749	0.05563	1.97
FALSE	High	[K].FGVLFR.[D]	1xclicked biotin 2PCA [N-Term]	0.0741364	0.00875247	1	1	1	Q9P1F3	Q9P1F3 [30-35]		0	1177.61	High	High	0.006749	0.05534	0.88
FALSE	High	[R].LCDFNPK.[S]	1xCarbamidomethyl [C2]; 1xclicked biotin 2PCA [N-Term]	0.0741364	0.00875247	1	1	1	P09496	P09496 [217-223]		0	1332.6	High	High	0.006749	0.05565	1.24
FALSE	High	[R].FTDILVR.[H]		0.0741364	0.00875247	1	1	1	O43143	O43143 [146-152]		0	863.499	High	High	0.006749	0.05548	1.6
FALSE	High	[K].DAFADAVQR.[A]		0.0746192	0.00875247	1	1	1	Q92945	Q92945 [72-80]		0	992.48	High	High	0.006749	0.05582	2.09
FALSE	High	[R].SAGVPSR.[V]	1xclicked biotin 2PCA [N-Term]	0.0746192	0.00875247	1	1	1	P26599	P26599 [53-59]		0	1112.54	High	High	0.006749	0.05581	2.13
FALSE	High	[K].GGSFGGR.[S]	1xclicked biotin 2PCA [N-Term]	0.0751049	0.00875247	1	1	1	P51991	P51991 [348-354]		0	1076.48	High	High	0.006749	0.05617	1.64
FALSE	High	[K].YAPSGFYIASGDVSGK.[L]	1xclicked biotin 2PCA [N-Term]	0.0736565	0.00875247	1	1	1	O75083	O75083 [66-81]		0	2057.95	High	High	0.006749	0.05521	1.21
FALSE	High	[K].LLASLVK.[R]	1xclicked biotin 2PCA [N-Term]	0.0751049	0.00875247	1	1	1	Q13263	Q13263 [255-261]		0	1182.68	High	High	0.006749	0.05635	1.18
FALSE	High	[R].TLQEQLEK.[A]		0.0741364	0.00875247	1	1	1	Q9H307	Q9H307 [7-14]		0	988.531	High	High	0.006749	0.05539	1.51
FALSE	High	[R].AQFAEATQR.[L]		0.0741364	0.00875247	1	1	1	O94874	O94874 [18-26]		0	1021.51	High	High	0.006749	0.0554	1.75
FALSE	High	[R].NFWVSGLSSTTR.[A]	1xclicked biotin 2PCA [N-Term]	0.0746192	0.00875247	1	1	1	Q15424	Q15424 [407-418]		0	1793.85	High	High	0.006749	0.05574	1.06
FALSE	High	[R].TISETIER.[L]	1xclicked biotin 2PCA [N-Term]	0.0751049	0.00875247	1	1	1	P26639	P26639 [700-707]		0	1387.68	High	High	0.006749	0.05632	1.21
FALSE	High	[R].KTYVTPR.[R]	1xclicked biotin 2PCA [N-Term]	0.0746192	0.00875247	1	1	1	P46781	P46781 [11-17]		1	1303.67	High	High	0.006749	0.05587	1.85
FALSE	High	[K].VTEKIPVR.[H]	1xclicked biotin 2PCA [N-Term]	0.0746192	0.00875247	1	1	2	Q00839	Q00839 [340-347]		1	1380.76	High	High	0.006749	0.0558	2.11
FALSE	High	[K].LITEGASK.[R]		0.0741364	0.00875247	1	1	1	P50213	P50213 [170-177]		0	818.462	High	High	0.006749	0.05536	1.59
FALSE	High	[K].INELTGIK.[E]		0.0736565	0.00875247	1	1	1	P35998	P35998 [59-66]		0	887.52	High	High	0.006749	0.05521	1.84
FALSE	High	[K].IEKEQSK.[Q]	1xclicked biotin 2PCA [N-Term]	0.0751049	0.00875247	1	3	1	P07910	P07910 [217-223]		1	1300.65	High	High	0.006749	0.05609	2.23
FALSE	High	[R].FEEEAR.[L]		0.0746192	0.00875247	1	1	1	P07197	P07197 [189-194]		0	780.352	High	High	0.006749	0.05581	1.26
FALSE	High	[K].SLEDALR.[Q]	1xclicked biotin 2PCA [N-Term]	0.0736565	0.00875247	1	1	1	Q16891	Q16891 [223-229]		0	1242.6	High	High	0.006749	0.05521	1.36
FALSE	High	[K].DCAVIVTQK.[K]	1xCarbamidomethyl [C2]	0.076085	0.00893327	1	1	1	P60900	P60900 [46-54]		0	1033.53	High	High	0.006875	0.05715	1.8
FALSE	High	[R].LYDSMK.[G]		0.076085	0.00893327	1	1	1	P07355	P07355 [274-279]		0	756.36	High	High	0.006875	0.05699	1.23
FALSE	High	[K].TCTFILR.[G]	1xCarbamidomethyl [C2]	0.0755935	0.00893327	1	1	1	Q99832	Q99832 [369-375]		0	910.481	High	High	0.006812	0.05664	2.09
FALSE	High	[K].VSQWWER.[L]		0.076085	0.00893327	1	1	1	Q9P035	Q9P035 [86-92]		0	990.479	High	High	0.006875	0.05703	1.72
FALSE	High	[K].ILVAEGTR.[D]		0.076085	0.00893327	1	1	1	P10515	P10515 [148-155]		0	858.504	High	High	0.006875	0.05685	1.84
FALSE	High	[K].MIIEEAKR.[S]		0.0755935	0.00893327	1	1	1	P48643	P48643 [393-400]		1	989.545	High	High	0.006812	0.05676	2.16
FALSE	High	[R].EIDGGLETLR.[L]		0.0755935	0.00893327	1	1	1	P38117	P38117 [165-174]		0	1102.57	High	High	0.006749	0.05649	1.25
FALSE	High	[-].MVLADLGR.[K]	1xMet-loss [N-Term]	0.0755935	0.00893327	1	1	1	P61011	P61011 [1-8]	P61011 1xMet-loss [N-Term]	0	743.441	High	High	0.006749	0.05657	1.47
FALSE	High	[R].DGDILGK.[Y]	1xclicked biotin 2PCA [N-Term]	0.076085	0.00893327	1	1	1	P61604	P61604 [93-99]		0	1156.56	High	High	0.006875	0.05704	1.02
FALSE	High	[K].KKDFDTALK.[H]	1xclicked biotin 2PCA [N-Term]	0.0755935	0.00893327	1	1	1	P31948	P31948 [238-246]		2	1504.77	High	High	0.006812	0.0566	1.96
FALSE	High	[K].VDQICHK.[N]	1xCarbamidomethyl [C5]; 1xclicked biotin 2PCA [N-Term]	0.076085	0.00893327	1	1	1	Q9UBE0	Q9UBE0 [142-148]		0	1338.62	High	High	0.006875	0.05694	2.36
FALSE	High	[K].ELPDVLER.[V]	1xalkyne 2PCA [N-Term]	0.0755935	0.00893327	1	1	1	P48147	P48147 [163-170]		0	1083.55	High	High	0.006812	0.05672	1.38
FALSE	High	[K].FQMAYSNLLR.[A]	1xclicked biotin 2PCA [N-Term]	0.0775771	0.00900634	1	1	1	P37108	P37108 [79-88]		0	1681.81	High	High	0.006927	0.0581	1.25
FALSE	High	[K].AIVWGMQTR.[A]		0.0775771	0.00900634	1	1	1	P53396	P53396 [499-507]		0	1061.56	High	High	0.006927	0.05812	2.05
FALSE	High	[R].VYTPVGK.[A]	1xclicked biotin 2PCA [N-Term]	0.0775771	0.00900634	1	1	1	P55786	P55786 [268-274]		0	1202.61	High	High	0.006927	0.05815	1.94
FALSE	High	[K].AQAYQTGK.[DG]	1xclicked biotin 2PCA [N-Term]	0.0770768	0.00900634	1	2	1	P14625	P14625 [664-671]		0	1305.62	High	High	0.006927	0.05772	2.14
FALSE	High	[R].NELIARYIK.[L]	1xclicked biotin 2PCA [N-Term]	0.0770768	0.00900634	1	4	1	P28347	P28347 [70-78]		1	1558.83	High	High	0.006927	0.05769	1.09
FALSE	High	[K].VKFEER.[Y]	1xclicked biotin 2PCA [N-Term]	0.0770768	0.00900634	1	1	1	P61353	P61353 [116-121]		1	1246.61	High	High	0.006927	0.05778	1.45
FALSE	High	[R].LRAEPDHMVLGK.[R]		0.0775771	0.00900634	1	1	1	P41252	P41252 [892-903]		1	1365.73	High	High	0.006927	0.05806	1.85
FALSE	High	[R].TTSAGTGGMWR.[F]		0.0775771	0.00900634	1	1	1	P60468	P60468 [47-57]		0	1124.52	High	High	0.006927	0.0582	1.26
FALSE	High	[K].SIDCIR.[A]	1xCarbamidomethyl [C4]; 1xclicked biotin 2PCA [N-Term]	0.0775771	0.00900634	1	1	1	P13010	P13010 [635-640]		0	1202.56	High	High	0.006927	0.05818	1.45
FALSE	High	[R].DLEASIAR.[Y]		0.0765794	0.00900634	1	1	1	Q14204	Q14204 [3439-3446]		0	874.463	High	High	0.006927	0.05739	1.83
FALSE	High	[K].TTECSNTFK.[S]	1xCarbamidomethyl [C4]	0.0765794	0.00900634	1	1	1	Q2TAY7	Q2TAY7 [380-388]		0	1087.47	High	High	0.006927	0.05747	0.82
FALSE	High	[R].VLAPILPDNFSTPTGSR.[T]	1xclicked biotin 2PCA [N-Term]	0.0775771	0.00900634	1	1	1	Q9NQS7	Q9NQS7 [281-297]		0	2224.13	High	High	0.006927	0.05824	1.31
FALSE	High	[K].AVIELLEK.[S]		0.0775771	0.00900634	1	1	1	Q6UB35	Q6UB35 [206-213]		0	914.556	High	High	0.006927	0.05821	1.03
FALSE	High	[K].FAYVPFGAGR.[H]	1xclicked biotin 2PCA [N-Term]	0.0775771	0.00900634	1	1	1	Q16850	Q16850 [437-446]		0	1523.74	High	High	0.006927	0.05821	1.79
FALSE	High	[R].LVEVDSSR.[Q]	1xclicked biotin 2PCA [N-Term]	0.0765794	0.00900634	1	1	1	Q03252	Q03252 [241-248]		0	1343.65	High	High	0.006927	0.05754	1.85
FALSE	High	[R].YEDYDYR.[Y]		0.0765794	0.00900634	1	1	1	Q13595	Q13595 [249-255]		0	1023.41	High	High	0.006875	0.05731	1.03
FALSE	High	[R].GMPQEER.[L]		0.0770768	0.00900634	1	1	1	Q13838	Q13838 [320-326]		0	846.377	High	High	0.006927	0.05784	1.34
FALSE	High	[K].SINNPDMR.[V]		0.0770768	0.00900634	1	1	1	P53396	P53396 [979-986]		0	946.441	High	High	0.006927	0.05759	1.48
FALSE	High	[R].SVDETLR.[L]	1xalkyne 2PCA [N-Term]	0.0775771	0.00900634	2	2	1	Q13162; Q06830	Q13162 [224-230]; Q06830 [152-158]		0	932.447	High	High	0.006927	0.05812	2
FALSE	High	[K].VFGSLER.[G]	1xclicked biotin 2PCA [N-Term]	0.0775771	0.00900634	1	1	1	Q14680	Q14680 [526-532]		0	1246.61	High	High	0.006927	0.05827	1.28
FALSE	High	[R].VMLESER.[E]		0.0765794	0.00900634	1	1	1	Q5JRA6	Q5JRA6 [1288-1294]		0	863.429	High	High	0.006927	0.05744	1.19
FALSE	High	[K].VPMTSGVK.[Q]		0.0775771	0.00900634	1	1	1	P16615	P16615 [534-541]		0	818.444	High	High	0.006927	0.05823	1.6
FALSE	High	[R].VSFITR.[T]	1xclicked biotin 2PCA [N-Term]	0.0770768	0.00900634	1	1	1	Q9NRD8	Q9NRD8 [964-969]		0	1161.6	High	High	0.006927	0.05759	1.07
FALSE	High	[K].THCSGR.[K]	1xCarbamidomethyl [C3]; 1xclicked biotin 2PCA [N-Term]	0.0770768	0.00900634	1	1	1	P09234	P09234 [23-28]		0	1156.49	High	High	0.006927	0.05783	1.05
FALSE	High	[R].AKEEER.[L]	1xclicked biotin 2PCA [N-Term]	0.0775771	0.00900634	1	1	1	Q9P035	Q9P035 [122-127]		1	1200.56	High	High	0.006927	0.05815	1.2
FALSE	High	[-].MDNLSDTLKK.[L]	1xAcetyl [N-Term]	0.0770768	0.00900634	1	1	1	P52306	P52306 [1-10]	P52306 1xAcetyl [N-Term]	1	1206.6	High	High	0.006927	0.05759	1.25
FALSE	High	[R].KSPNLSK.[C]	1xclicked biotin 2PCA [N-Term]	0.0785866	0.00908681	1	1	1	P48556	P48556 [105-111]		1	1212.63	High	High	0.006977	0.05874	1.8
FALSE	High	[R].FTDEESR.[V]		0.0785866	0.00908681	1	1	1	Q9NYF8	Q9NYF8 [340-346]		0	883.379	High	High	0.006977	0.05904	1.18
FALSE	High	[R].EIDGGLETLR.[L]	1xalkyne 2PCA [N-Term]	0.0780804	0.00908681	1	1	1	P38117	P38117 [165-174]		0	1215.6	High	High	0.006977	0.05866	1.54
FALSE	High	[R].LWDFLR.[Q]	1xclicked biotin 2PCA [N-Term]	0.0785866	0.00908681	1	1	1	O15020	O15020 [512-517]		0	1288.64	High	High	0.006977	0.05887	0.96
FALSE	High	[K].HPELADK.[N]		0.0780804	0.00908681	1	2	1	P46783	P46783 [32-38]		0	809.415	High	High	0.006977	0.05848	1.78
FALSE	High	[R].VLLMELEEAR.[G]		0.0780804	0.00908681	1	1	1	P12270	P12270 [502-511]		0	1202.64	High	High	0.006977	0.0587	1.19
FALSE	High	[K].EVDYSGLR.[V]		0.0785866	0.00908681	1	1	1	Q9UKY7	Q9UKY7 [92-99]		0	938.458	High	High	0.006977	0.0589	1.73
FALSE	High	[K].ETVFTK.[S]		0.0785866	0.00908681	1	1	1	P15880	P15880 [258-263]		0	724.388	High	High	0.006977	0.05882	1.42
FALSE	High	[K].MSADDGIR.[N]		0.0785866	0.00908681	1	1	1	Q13425	Q13425 [490-497]		0	864.388	High	High	0.006977	0.05878	1.12
FALSE	High	[R].EPMQTGIK.[A]	1xOxidation [M3]	0.0780804	0.00908681	1	1	1	P25705	P25705 [187-194]		0	919.455	High	High	0.006977	0.05856	1.39
FALSE	High	[K].SGNFGGSR.[N]	1xalkyne 2PCA [N-Term]	0.0780804	0.00908681	1	1	1	P22626	P22626 [318-325]		0	894.385	High	High	0.006977	0.05853	1.43
FALSE	High	[R].AVLLGPPGAGK.[G]		0.0785866	0.00908681	1	1	1	P54819	P54819 [18-28]		0	979.593	High	High	0.006977	0.05881	1.29
FALSE	High	[R].SDEGQLSPATR.[G]		0.0785866	0.00908681	1	1	1	Q15149	Q15149 [714-724]		0	1160.55	High	High	0.006977	0.05899	1.4
FALSE	High	[K].ILNDVQDR.[F]		0.0785866	0.00908681	2	2	1	O00148; Q13838	O00148 [398-405]; Q13838 [399-406]		0	972.511	High	High	0.006977	0.0589	1.82
FALSE	High	[R].VPFLDHR.[F]		0.0780804	0.00908681	1	1	1	P08243	P08243 [418-424]		0	883.478	High	High	0.006927	0.0584	1.59
FALSE	High	[K].TYEDLKR.[Q]	1xclicked biotin 2PCA [N-Term]	0.0780804	0.00908681	1	1	1	Q12874	Q12874 [491-497]		1	1363.66	High	High	0.006927	0.05839	1.48
FALSE	High	[R].DFTPAELR.[R]		0.0780804	0.00908681	1	1	1	O00264	O00264 [72-79]		0	948.479	High	High	0.006977	0.0586	1.73
FALSE	High	[KR].TAENFR.[AQ]		0.079608	0.00916615	5	11	2	P49792; P30405; P62937; Q08752; O43447	P49792 [3092-3097]; P30405 [74-79]; P62937 [32-37]; Q08752 [44-49]; O43447 [39-44]		0	737.358	High	High	0.007038	0.05952	1.29
FALSE	High	[K].ALLQSSASR.[K]		0.0790958	0.00916615	1	1	1	Q9UQ80	Q9UQ80 [356-364]		0	932.516	High	High	0.007038	0.0595	1.54
FALSE	High	[R].FGDPECQVILPLLK.[S]	1xCarbamidomethyl [C6]; 1xclicked biotin 2PCA [N-Term]	0.0790958	0.00916615	1	1	1	P22102	P22102 [293-306]		0	2068.05	High	High	0.006977	0.05944	1.95
FALSE	High	[R].SVDEALR.[L]		0.0790958	0.00916615	1	1	1	P32119	P32119 [151-157]		0	789.41	High	High	0.006977	0.05936	1.51
FALSE	High	[K].YLKDVTLQK.[Q]		0.0790958	0.00916615	1	1	1	P18621	P18621 [47-55]		1	1107.64	High	High	0.007038	0.05952	1.66
FALSE	High	[R].DACIIEK.[G]	1xCarbamidomethyl [C3]	0.079608	0.00916615	1	1	1	Q14061	Q14061 [34-40]		0	848.418	High	High	0.007038	0.05971	1.3
FALSE	High	[R].IFEAFK.[L]		0.079608	0.00916615	1	1	1	Q13435	Q13435 [389-394]		0	754.413	High	High	0.007038	0.05973	1.42
FALSE	High	[K].LLVLDPAQR.[I]	1xclicked biotin 2PCA [N-Term]	0.0790958	0.00916615	1	1	1	P50750	P50750 [295-303]		0	1463.79	High	High	0.006977	0.05932	0.85
FALSE	High	[RK].LNVCVSK.[Q]	1xCarbamidomethyl [C4]	0.0790958	0.00916615	1	2	1	P14866	P14866 [449-455]		0	819.439	High	High	0.006977	0.05921	2.21
FALSE	High	[K].NLVTEDVMR.[M]		0.079608	0.00916615	1	1	1	P06744	P06744 [58-66]		0	1076.54	High	High	0.007038	0.05965	1.02
FALSE	High	[R].KVGLIAAR.[R]	1xclicked biotin 2PCA [N-Term]	0.0790958	0.00916615	1	1	1	P62917	P62917 [234-241]		1	1266.73	High	High	0.006977	0.05915	2.09
FALSE	High	[R].RKPDTIEVQQMK.[A]	1xclicked biotin 2PCA [N-Term]	0.0790958	0.00916615	3	3	1	P35241; P26038; P15311	P35241 [295-306]; P26038 [295-306]; P15311 [295-306]		1	1911.97	High	High	0.006977	0.05945	1.28
FALSE	High	[K].IPNFDVR.[E]		0.079608	0.00916615	1	1	1	P11388	P11388 [864-870]		0	860.462	High	High	0.007038	0.05964	1.89
FALSE	High	[R].LDTSDLEPTLK.[V]		0.079608	0.00916615	1	1	1	Q8N165	Q8N165 [177-187]		0	1231.64	High	High	0.007038	0.05989	1.51
FALSE	High	[R].AQLDPAFIK.[T]		0.0790958	0.00916615	1	1	1	P25325	P25325 [156-164]		0	1002.56	High	High	0.006977	0.05915	1.64
FALSE	High	[K].LLLPWLEAR.[I]	1xclicked biotin 2PCA [N-Term]	0.0790958	0.00916615	1	1	1	Q00610	Q00610 [857-865]		0	1549.85	High	High	0.006977	0.05936	1.28
FALSE	High	[R].FTILDSQGK.[T]		0.079608	0.00916615	1	1	1	Q9NYU2	Q9NYU2 [723-731]		0	1008.54	High	High	0.007038	0.05969	1.48
FALSE	High	[K].SGKDLTK.[R]	1xclicked biotin 2PCA [N-Term]	0.079608	0.00916615	1	1	1	Q01105	Q01105 [175-181]		1	1187.6	High	High	0.007038	0.05966	1.54
FALSE	High	[R].LVLPPPDPLDLPLR.[A]	1xclicked biotin 2PCA [N-Term]	0.0801231	0.00925136	1	1	1	Q15477	Q15477 [7-20]		0	1994.1	High	High	0.007093	0.06017	1.24
FALSE	High	[K].ALEIIPR.[Q]		0.0806413	0.00925136	1	1	1	Q99832	Q99832 [441-447]		0	811.504	High	High	0.007093	0.06059	1.39
FALSE	High	[K].AHGGYSVFAGVGER.[T]		0.0806413	0.00925136	1	1	1	P06576	P06576 [226-239]		0	1406.68	High	High	0.007093	0.06071	1.3
FALSE	High	[K].LQFSLK.[K]		0.0801231	0.00925136	1	1	1	P20290	P20290 [88-93]		0	735.44	High	High	0.007093	0.06026	1.38
FALSE	High	[K].NQKDPGVLDR.[M]		0.0806413	0.00925136	1	1	1	P31949	P31949 [53-62]		1	1141.6	High	High	0.007093	0.06046	2.31
FALSE	High	[K].TAGINVR.[K]	1xclicked biotin 2PCA [N-Term]	0.0806413	0.00925136	1	1	1	P50991	P50991 [490-496]		0	1169.6	High	High	0.007093	0.0606	1.33
FALSE	High	[K].KIESFGSK.[S]		0.0801231	0.00925136	1	1	1	P30405	P30405 [183-190]		1	895.488	High	High	0.007093	0.06002	1.85
FALSE	High	[R].EQFNEFR.[D]		0.0801231	0.00925136	1	1	1	Q15293	Q15293 [250-256]		0	969.442	High	High	0.007093	0.06016	1.52
FALSE	High	[R].LDTIFFAK.[Q]	1xclicked biotin 2PCA [N-Term]	0.0806413	0.00925136	1	1	1	Q9Y5K5	Q9Y5K5 [74-81]		0	1393.71	High	High	0.007093	0.06035	1.12
FALSE	High	[K].MMYDQR.[Q]		0.0806413	0.00925136	1	1	1	Q9Y266	Q9Y266 [290-295]		0	843.349	High	High	0.007093	0.06052	0.89
FALSE	High	[R].AVPTDEAR.[A]	1xclicked biotin 2PCA [N-Term]	0.0801231	0.00925136	1	2	1	P62491	P62491 [133-140]		0	1297.61	High	High	0.007093	0.06007	1.98
FALSE	High	[R].GASIVEDK.[L]		0.0811625	0.00934081	1	2	1	P00367	P00367 [77-84]		0	818.425	High	High	0.007093	0.06081	1.6
FALSE	High	[R].TLGLYGK.[D]		0.0811625	0.00934081	1	1	1	P09211	P09211 [76-82]		0	751.435	High	High	0.007093	0.06098	1.56
FALSE	High	[K].LLEYLR.[G]		0.0816867	0.00934081	1	1	1	Q9BQG0	Q9BQG0 [57-62]		0	806.477	High	High	0.007154	0.06123	1.53
FALSE	High	[K].FLPNAPK.[A]		0.0816867	0.00934081	1	1	1	Q92499	Q92499 [282-288]		0	786.451	High	High	0.007154	0.06141	1.37
FALSE	High	[K].AVQADQER.[E]	1xalkyne 2PCA [N-Term]	0.0811625	0.00934081	1	1	1	Q96AG4	Q96AG4 [150-157]		0	1029.47	High	High	0.007154	0.06104	1.82
FALSE	High	[K].LGDDEVR.[T]	1xclicked biotin 2PCA [N-Term]	0.0816867	0.00934081	1	1	1	Q14444	Q14444 [159-165]		0	1242.57	High	High	0.007154	0.06119	1.12
FALSE	High	[K].VPQFSFSR.[L]		0.0822139	0.009523	1	1	1	P27708	P27708 [1263-1270]		0	967.5	High	High	0.007281	0.06186	1.37
FALSE	High	[K].VPLENNYLK.[N]	1xclicked biotin 2PCA [N-Term]	0.0822139	0.009523	1	1	1	Q8NG31	Q8NG31 [2316-2324]		0	1528.77	High	High	0.007281	0.06187	1.76
FALSE	High	[K].MVPTSDK.[G]	1xclicked biotin 2PCA [N-Term]	0.0822139	0.009523	1	1	1	P13639	P13639 [401-407]		0	1216.56	High	High	0.007154	0.06161	1.53
FALSE	High	[R].FILSLASCK.[K]	1xCarbamidomethyl [C8]; 1xclicked biotin 2PCA [N-Term]	0.0822139	0.009523	1	1	1	Q9H0A0	Q9H0A0 [187-195]		0	1477.74	High	High	0.007281	0.06176	1.07
FALSE	High	[K].WQNNLLPSR.[Q]	1xclicked biotin 2PCA [N-Term]	0.0822139	0.009523	1	1	1	P62244	P62244 [89-97]		0	1566.77	High	High	0.007281	0.06171	1.1
FALSE	High	[R].LRDDTEAAIR.[A]		0.0822139	0.009523	1	1	1	P07197	P07197 [195-204]		1	1159.61	High	High	0.007154	0.06155	2.76
FALSE	High	[R].EQLAALKK.[H]		0.0822139	0.009523	1	1	1	Q9UII2	Q9UII2 [65-72]		1	900.551	High	High	0.007281	0.06176	1.36
FALSE	High	[R].LDVTLGPVPEIGGSEAPAPQNK.[D]	1xclicked biotin 2PCA [N-Term]	0.0822139	0.009523	1	1	1	Q99848	Q99848 [70-91]		0	2628.32	High	High	0.007281	0.0619	1.02
FALSE	High	[K].KLNIAR.[N]	1xclicked biotin 2PCA [N-Term]	0.0827442	0.00961036	1	1	1	P24752	P24752 [203-208]		1	1153.64	High	High	0.007344	0.0621	1.66
FALSE	High	[K].LGNSCEFR.[L]	1xCarbamidomethyl [C5]; 1xclicked biotin 2PCA [N-Term]	0.0827442	0.00961036	1	1	1	P55265	P55265 [626-633]		0	1421.62	High	High	0.007281	0.06195	1.17
FALSE	High	[K].YPVSSR.[E]		0.0827442	0.00961036	1	1	1	P42166	P42166 [520-525]		0	708.368	High	High	0.007344	0.06209	1.15
FALSE	High	[K].YIINVK.[Q]		0.0827442	0.00961036	1	1	1	P35998	P35998 [111-116]		0	749.456	High	High	0.007344	0.06221	1.45
FALSE	High	[K].SFQQSSLSR.[D]		0.0827442	0.00961036	1	1	1	P43243	P43243 [4-12]		0	1039.52	High	High	0.007344	0.06217	1.71
FALSE	High	[K].AAPGSQR.[Y]	1xclicked biotin 2PCA [N-Term]	0.0827442	0.00961036	1	1	1	P39656	P39656 [276-282]		0	1125.54	High	High	0.007281	0.06202	1.71
FALSE	High	[K].TVDGPSGK.[L]	1xalkyne 2PCA [N-Term]	0.0827442	0.00961036	1	1	1	P04406	P04406 [187-194]		0	873.41	High	High	0.007344	0.06212	1.78
FALSE	High	[R].AAEILAR.[D]		0.0827442	0.00961036	1	1	1	P05023	P05023 [68-74]		0	743.441	High	High	0.007281	0.06196	1.87
FALSE	High	[K].YVGETQPTGQIK.[I]		0.0832776	0.00969393	1	1	1	Q9Y3Z3	Q9Y3Z3 [456-467]		0	1320.68	High	High	0.007401	0.06258	1.49
FALSE	High	[K].KDPVKK.[I]	1xclicked biotin 2PCA [N-Term]	0.0832776	0.00969393	1	1	1	Q99729	Q99729 [149-154]		2	1153.63	High	High	0.007401	0.06261	1.43
FALSE	High	[K].LCNIFSTK.[F]	1xCarbamidomethyl [C2]	0.0832776	0.00969393	2	2	1	P11388; Q02880	P11388 [169-176]; Q02880 [190-197]		0	982.503	High	High	0.007401	0.06249	1.89
FALSE	High	[R].ILFRPVASQLPR.[I]		0.0832776	0.00969393	1	1	1	P35232	P35232 [94-105]		0	1396.84	High	High	0.007401	0.06265	1.52
FALSE	High	[R].HEHQVMLMR.[Q]	1xclicked biotin 2PCA [N-Term]	0.0832776	0.00969393	1	1	1	Q15233	Q15233 [305-313]		0	1619.75	High	High	0.007401	0.0625	1.41
FALSE	High	[K].IMESFK.[N]	1xclicked biotin 2PCA [N-Term]	0.0832776	0.00969393	1	3	1	P05023	P05023 [157-162]		0	1193.56	High	High	0.007401	0.06242	1
FALSE	High	[R].LPEFSFEK.[R]		0.0832776	0.00969393	1	1	1	Q9C0E8	Q9C0E8 [317-324]		0	996.504	High	High	0.007401	0.06249	1.6
FALSE	High	[K].FDSSLDRK.[D]		0.0832776	0.00969393	1	1	1	Q02790	Q02790 [67-74]		1	967.484	High	High	0.007401	0.06241	1.47
FALSE	High	[K].EVYPEAR.[K]		0.0832776	0.00969393	1	1	1	O00422	O00422 [75-81]		0	863.426	High	High	0.007401	0.06272	1.47
FALSE	High	[R].MDYEDDRLR.[D]	1xclicked biotin 2PCA [N-Term]	0.0832776	0.00969393	1	1	1	P43243	P43243 [217-225]		1	1651.71	High	High	0.007401	0.06251	1.58
FALSE	High	[K].THAVLVALKR.[A]		0.0832776	0.00969393	1	1	1	P25786	P25786 [42-51]		1	1107.7	High	High	0.007344	0.06237	1.7
FALSE	High	[R].LDLLEDR.[S]	1xclicked biotin 2PCA [N-Term]	0.0832776	0.00969393	1	1	1	Q14697	Q14697 [158-164]		0	1312.65	High	High	0.007401	0.0627	1.87
FALSE	High	[K].NIGLGFK.[T]		0.083814	0.00978561	1	1	1	P62280	P62280 [39-45]		0	748.435	High	High	0.007466	0.06312	1.86
FALSE	High	[R].VDKGGDPALIR.[E]		0.083814	0.00978561	1	1	1	P49591	P49591 [10-20]		1	1140.64	High	High	0.007401	0.06287	2.11
FALSE	High	[K].TKFENLCK.[I]	1xCarbamidomethyl [C7]	0.083814	0.00978561	1	2	1	P07900	P07900 [566-573]		1	1039.52	High	High	0.007401	0.06289	1.03
FALSE	High	[R].MILEIMQK.[E]	1xclicked biotin 2PCA [N-Term]	0.0843535	0.00987537	1	1	1	Q9Y6M1	Q9Y6M1 [257-264]		0	1444.73	High	High	0.007525	0.06357	1.19
FALSE	High	[K].KFGGPGAR.[A]	1xclicked biotin 2PCA [N-Term]	0.0843535	0.00987537	1	1	1	P62249	P62249 [131-138]		1	1228.62	High	High	0.007525	0.06333	1.78
FALSE	High	[R].EHAALEPR.[H]		0.0843535	0.00987537	1	1	1	Q99798	Q99798 [672-679]		0	922.474	High	High	0.007525	0.06331	1.31
FALSE	High	[K].NVFIIGATNRPDIIDPAILRPGR.[L]	1xclicked biotin 2PCA [N-Term]	0.0843535	0.00987537	1	1	1	P55072	P55072 [616-638]		0	2957.6	High	High	0.007525	0.06334	1.55
FALSE	High	[K].TKDGQILPVPNVVVR.[D]	1xclicked biotin 2PCA [N-Term]	0.0843535	0.00987537	1	1	1	Q9P258	Q9P258 [319-333]		1	2074.14	High	High	0.007525	0.0633	2.1
FALSE	High	[R].DISSIGLK.[T]		0.0848961	0.00995566	1	1	1	Q86VP6	Q86VP6 [104-111]		0	832.477	High	High	0.007585	0.06391	1.21
FALSE	High	[K].SQEAQSLQQQR.[D]		0.0848961	0.00995566	1	1	1	Q08379	Q08379 [602-612]		0	1302.64	High	High	0.007525	0.06362	0.74
FALSE	High	[K].TGETSR.[A]	1xclicked biotin 2PCA [N-Term]	0.0854418	0.00995566	1	1	2	P53999	P53999 [42-47]		0	1089.49	High	High	0.007585	0.06427	1.48
FALSE	High	[R].LIVGTAGR.[R]		0.0848961	0.00995566	1	1	1	O43684	O43684 [150-157]		0	786.483	High	High	0.007525	0.06363	1.82
FALSE	High	[R].IMENVFQHKLPDCSLR.[L]	1xCarbamidomethyl [C13]; 1xOxidation [M2]	0.0854418	0.00995566	1	1	1	Q5VYS8	Q5VYS8 [322-337]		1	2002.98	High	High	0.007585	0.06412	1.77
FALSE	High	[K].AQEPSAAIPK.[V]		0.0854418	0.00995566	1	1	1	Q15459	Q15459 [106-115]		0	1011.55	High	High	0.007585	0.06426	1.6
FALSE	High	[R].TFLVGER.[V]	1xclicked biotin 2PCA [N-Term]	0.0848961	0.00995566	1	1	1	P26641	P26641 [150-156]		0	1260.63	High	High	0.007525	0.06382	1.3
FALSE	High	[K].ALELDQER.[K]		0.0854418	0.00995566	1	1	1	P35241	P35241 [372-379]		0	973.495	High	High	0.007585	0.06425	2.09
FALSE	High	[R].LSPATENK.[L]	1xclicked biotin 2PCA [N-Term]	0.0854418	0.00995566	1	1	1	Q8N1F7	Q8N1F7 [363-370]		0	1298.63	High	High	0.007585	0.06417	1.72
FALSE	High	[K].AIHNICSVCR.[D]	2xCarbamidomethyl [C6; C9]	0.0848961	0.00995566	1	1	1	Q9Y5L0	Q9Y5L0 [522-531]		0	1229.59	High	High	0.007525	0.06364	1.46
FALSE	High	[K].TAWLDGK.[H]		0.0848961	0.00995566	1	1	1	P23284	P23284 [159-165]		0	790.409	High	High	0.007525	0.0638	1.49
FALSE	High	[K].ALTTMGFR.[L]		0.0848961	0.00995566	1	1	1	P30626	P30626 [128-135]		0	896.466	High	High	0.007585	0.06399	1.71
FALSE	High	[R].EPPAASWAVQPHYQLPTAFR.[A]		0.0854418	0.00995566	1	1	1	Q8IYS1	Q8IYS1 [69-88]		0	2266.14	High	High	0.007585	0.06424	2.8
FALSE	High	[K].SIYGEKFEDENFILK.[H]	1xclicked biotin 2PCA [N-Term]	0.0854418	0.00995566	1	1	1	P62937	P62937 [77-91]		1	2271.09	High	High	0.007585	0.06425	1.72
FALSE	High	[K].IGGIFAFK.[V]	1xclicked biotin 2PCA [N-Term]	0.0848961	0.00995566	1	1	1	P22307	P22307 [455-462]		0	1291.68	High	High	0.007525	0.06372	1.07
