## Supplementary Datasets 1-27 for "An expanded 2-pyridinecarboxaldehyde (2PCA)-based chemoproteomics toolbox for probing protease specificity": Dataset S8 - Biotin-SS-2PCA enrichment.xlsx (part 1 of 3)

### Sheet: GluC
Checked	Confidence	Annotated Sequence	Modifications	Qvality PEP	Qvality q-value	# Protein Groups	# Proteins	# PSMs	Master Protein Accessions	Positions in Master Proteins	Modifications in Master Proteins	# Missed Cleavages	Theo. MH+ [Da]	Found in Sample: [S1] F1: Sample	Confidence (by Search Engine): Sequest HT	Percolator q-Value (by Search Engine): Sequest HT	Percolator PEP (by Search Engine): Sequest HT	XCorr (by Search Engine): Sequest HT
FALSE	High	[D].AAAAVGKAVAE.[R]	1xreduced biotinSS2PCA [N-Term]	0.000258889	0.000516199	1	1	3	P0C018	P0C018 [70-80]		0	1232.65	High	High	0.0002791	7.055e-05	1.52
FALSE	High	[D].LSHIPTAVKIKGFSGEDATPALE.[G]	1xreduced biotinSS2PCA [N-Term]	3.75834e-08	0.000516199	1	1	10	P61889	P61889 [46-68]		2	2656.38	High	High	0.0002791	8.766e-09	2.82
FALSE	High	[E].LSKLQLTD.[S]	1xreduced biotinSS2PCA [N-Term]	0.00120211	0.000516199	1	1	3	P19926	P19926 [172-179]		0	1192.64	High	High	0.0002791	0.0003323	1.12
FALSE	High	[E].LSKRSDVPYKVAINE.[A]	1xreduced biotinSS2PCA [N-Term]	0.000158452	0.000516199	1	1	5	P0A780	P0A780 [92-106]		1	1994.05	High	High	0.0002791	4.31e-05	2.49
FALSE	High	[E].LSKTQAKAALE.[S]	1xreduced biotinSS2PCA [N-Term]	1.60266e-05	0.000516199	1	1	8	P0ACF0	P0ACF0 [16-26]		0	1434.78	High	High	0.0002791	4.164e-06	3.29
FALSE	High	[E].LSIARYQGE.[Y]	1xreduced biotinSS2PCA [N-Term]	1.19073e-06	0.000516199	1	1	10	P0A8G6	P0A8G6 [179-187]		0	1311.65	High	High	0.0002791	2.963e-07	2.03
FALSE	High	[D].ISLGTLSGKTKE.[R]	1xreduced biotinSS2PCA [N-Term]	4.73193e-05	0.000516199	1	1	1	P09169	P09169 [36-47]		0	1508.81	High	High	0.0002791	1.259e-05	3.34
FALSE	High	[D].LSHIPTAVKIKGFSGED.[A]	1xreduced biotinSS2PCA [N-Term]	0.00031073	0.000516199	1	1	2	P61889	P61889 [46-62]		1	2074.08	High	High	0.0002791	8.513e-05	2.37
FALSE	High	[D].LSINKNWIDKE.[E]	1xreduced biotinSS2PCA [N-Term]	6.90334e-05	0.000516199	2	2	2	P69910; P69908	P69910 [78-88]; P69908 [78-88]		1	1634.84	High	High	0.0002791	1.843e-05	2.19
FALSE	High	[E].LSNALMHHPD.[I]	1xreduced biotinSS2PCA [N-Term]	0.000590434	0.000516199	1	1	4	P0A9Q7	P0A9Q7 [177-186]		0	1409.65	High	High	0.0002791	0.0001631	1.85
FALSE	High	[E].LSQYGILPE.[E]	1xreduced biotinSS2PCA [N-Term]	0.000803673	0.000516199	1	1	3	P0A705	P0A705 [514-522]		0	1294.65	High	High	0.0002791	0.0002228	1.66
FALSE	High	[E].LSQYGILPEE.[W]	1xreduced biotinSS2PCA [N-Term]	0.00143361	0.000516199	1	1	1	P0A705	P0A705 [514-523]		1	1423.69	High	High	0.0002791	0.0003967	1.43
FALSE	High	[E].LSQYGILPEEWGGE.[S]	1xreduced biotinSS2PCA [N-Term]	0.00185524	0.000516199	1	1	4	P0A705	P0A705 [514-527]		2	1852.86	High	High	0.0002791	0.0005106	1.09
FALSE	High	[E].ISSVGKTE.[Q]	1xreduced biotinSS2PCA [N-Term]	0.000958493	0.000516199	1	1	1	P27306	P27306 [356-363]		0	1095.55	High	High	0.0002791	0.0002654	2.2
FALSE	High	[E].ISSVKHIPE.[F]	1xreduced biotinSS2PCA [N-Term]	0.000461935	0.000516199	1	1	17	P0ABH7	P0ABH7 [279-287]		0	1284.68	High	High	0.0002791	0.0001269	1.39
FALSE	High	[E].LSLYDIAPVTPGVAVD.[L]	1xreduced biotinSS2PCA [N-Term]	2.44964e-08	0.000516199	1	1	11	P61889	P61889 [30-45]		1	1904.98	High	High	0.0002791	5.698e-09	1.86
FALSE	High	[E].LSSYLIDITKD.[I]	1xreduced biotinSS2PCA [N-Term]	8.49709e-05	0.000516199	1	1	8	P00350	P00350 [227-237]		1	1542.79	High	High	0.0002791	2.277e-05	1.96
FALSE	High	[D].LSHIPTAVKIKGFSGE.[D]	1xreduced biotinSS2PCA [N-Term]	1.52205e-06	0.000516199	1	1	6	P61889	P61889 [46-61]		0	1959.05	High	High	0.0002791	3.799e-07	2.94
FALSE	High	[E].ISGIVSFGKE.[T]	1xreduced biotinSS2PCA [N-Term]	1.01862e-05	0.000516199	1	1	3	P0A8T7	P0A8T7 [1159-1168]		0	1311.68	High	High	0.0002791	2.631e-06	2.79
FALSE	High	[E].IRLSDLAKVE.[G]	1xreduced biotinSS2PCA [N-Term]	0.000409873	0.000516199	1	1	4	P02413	P02413 [77-86]		1	1418.78	High	High	0.0002791	0.0001125	2.75
FALSE	High	[E].LRNLKASDFTDE.[K]	1xreduced biotinSS2PCA [N-Term]	2.29437e-05	0.000516199	1	1	2	P46837	P46837 [597-608]		2	1683.82	High	High	0.0002791	6.022e-06	2.21
FALSE	High	[D].LRQFPNIDNAYME.[L]	1xreduced biotinSS2PCA [N-Term]	3.1233e-05	0.000516199	1	1	5	P0AEQ3	P0AEQ3 [155-167]		1	1885.87	High	High	0.0002791	8.233e-06	3.19
FALSE	High	[D].LRVTFSTPDGDVTAVND.[L]	1xreduced biotinSS2PCA [N-Term]	0.000488854	0.000516199	1	1	2	P76027	P76027 [25-41]		2	2082	High	High	0.0002791	0.0001348	2.24
FALSE	High	[E].LRVYPGNYDE.[Y]	1xreduced biotinSS2PCA [N-Term]	0.000594161	0.000516199	1	1	1	P0A9U3	P0A9U3 [230-239]		1	1500.69	High	High	0.0002791	0.000164	0.84
FALSE	High	[E].LSAAGQSVRIVDEQPGAE.[C]	1xreduced biotinSS2PCA [N-Term]	3.33887e-07	0.000516199	1	1	2	P0AF70	P0AF70 [25-42]		2	2102.03	High	High	0.0002791	8.128e-08	3.95
FALSE	High	[E].LSGYSSLKSE.[V]	1xreduced biotinSS2PCA [N-Term]	0.00112882	0.000516199	1	1	1	P0A823	P0A823 [101-110]		0	1345.65	High	High	0.0002791	0.0003134	1.93
FALSE	High	[E].LSAKLTALGDE.[L]	1xreduced biotinSS2PCA [N-Term]	3.32622e-05	0.000516199	1	1	3	P00956	P00956 [848-858]		1	1392.72	High	High	0.0002791	8.787e-06	2.28
FALSE	High	[E].LSAIPHQLIMDKIYD.[V]	1xreduced biotinSS2PCA [N-Term]	6.28137e-05	0.000516199	1	1	6	P0C8J8	P0C8J8 [395-409]		1	2032.04	High	High	0.0002791	1.672e-05	3.07
FALSE	High	[E].LSALVNRE.[L]	1xreduced biotinSS2PCA [N-Term]	0.000100711	0.000516199	1	1	3	P06999	P06999 [191-198]		0	1176.62	High	High	0.0002791	2.708e-05	1.74
FALSE	High	[E].LSAPYLEDAE.[I]	1xreduced biotinSS2PCA [N-Term]	0.00068669	0.000516199	1	1	3	P63020	P63020 [68-77]		2	1382.63	High	High	0.0002791	0.0001903	1.83
FALSE	High	[E].LSDAAENKGTAVKKRE.[D]	1xreduced biotinSS2PCA [N-Term]	4.59701e-08	0.000516199	1	1	4	P02359	P02359 [124-139]		2	1992.03	High	High	0.0002791	1.08e-08	2.7
FALSE	High	[E].LSDFVRGNEKARE.[R]	1xreduced biotinSS2PCA [N-Term]	0.000397176	0.000516199	1	1	4	P18843	P18843 [129-141]		2	1795.89	High	High	0.0002791	0.0001092	3.06
FALSE	High	[E].LSDKAVRHAE.[F]	1xreduced biotinSS2PCA [N-Term]	5.67957e-05	0.000516199	1	1	4	P39177	P39177 [16-25]		1	1400.71	High	High	0.0002791	1.509e-05	3.18
FALSE	High	[E].LSALLVTRSE.[Q]	1xreduced biotinSS2PCA [N-Term]	2.91436e-05	0.000516199	1	1	2	P76658	P76658 [225-234]		0	1363.74	High	High	0.0002791	7.665e-06	2.22
FALSE	High	[D].LRLLSSGPRAGLNE.[I]	1xreduced biotinSS2PCA [N-Term]	0.000135381	0.000516199	1	1	2	P0AC38	P0AC38 [298-311]		0	1757.95	High	High	0.0002791	3.667e-05	2.52
FALSE	High	[E].LSTNAGYPITE.[T]	1xreduced biotinSS2PCA [N-Term]	9.22163e-05	0.000516199	1	1	9	P0AED0	P0AED0 [73-83]		0	1440.68	High	High	0.0002791	2.484e-05	2.8
FALSE	High	[E].ITAVTGKNPQEHYNE.[L]	1xreduced biotinSS2PCA [N-Term]	9.99567e-06	0.000516199	1	1	1	P36938	P36938 [421-435]		1	1975.93	High	High	0.0002791	2.586e-06	3.08
FALSE	High	[E].LTMPVPGLE.[L]	1xreduced biotinSS2PCA [N-Term]	0.000713112	0.000516199	1	1	5	P0AFP6	P0AFP6 [133-141]		0	1231.62	High	High	0.0002791	0.0001978	2.04
FALSE	High	[D].LTNLRAAGYDKPFKTVAE.[G]		0.000459037	0.000516199	1	1	1	P67910	P67910 [280-297]		1	1994.07	High	High	0.0002791	0.0001262	2.66
FALSE	High	[D].LTNLRAAGYDKPFKTVAE.[G]	1xreduced biotinSS2PCA [N-Term]	7.99914e-08	0.000516199	1	1	4	P67910	P67910 [280-297]		1	2269.18	High	High	0.0002791	1.896e-08	3.01
FALSE	High	[E].ITPANADTVTRE.[A]	1xreduced biotinSS2PCA [N-Term]	4.73193e-05	0.000516199	1	1	2	P0A9D8	P0A9D8 [18-29]		1	1562.76	High	High	0.0002791	1.259e-05	2.1
FALSE	High	[E].LTPNMAGPAFDALE.[K]	1xreduced biotinSS2PCA [N-Term]	0.000803673	0.000516199	1	1	6	P39325	P39325 [268-281]		1	1721.8	High	High	0.0002791	0.0002226	2.43
FALSE	High	[E].LTQPDDVRKAAQE.[I]	1xreduced biotinSS2PCA [N-Term]	0.000392208	0.000516199	1	1	4	P06999	P06999 [199-211]		2	1745.86	High	High	0.0002791	0.0001076	2.27
FALSE	High	[D].LTISSLAKGE.[T]	1xreduced biotinSS2PCA [N-Term]	0.000100711	0.000516199	1	1	1	P0AD59	P0AD59 [32-41]		0	1293.69	High	High	0.0002791	2.713e-05	2.21
FALSE	High	[E].LTQQHHHDHLICLD.[C]	1xCarbamidomethyl [C12]; 1xreduced biotinSS2PCA [N-Term]	0.000575757	0.000516199	1	1	1	P0A9A9	P0A9A9 [82-95]		1	2041.95	High	High	0.0002791	0.0001592	2.35
FALSE	High	[E].LTQRVISHVEEE.[A]		0.000665421	0.000516199	1	1	1	P37903	P37903 [16-27]		2	1439.75	High	High	0.0002791	0.0001841	1.52
FALSE	High	[E].LTQRVISHVEEE.[A]	1xreduced biotinSS2PCA [N-Term]	1.43098e-05	0.000516199	1	1	5	P37903	P37903 [16-27]		2	1714.86	High	High	0.0002791	3.71e-06	2.78
FALSE	High	[E].LTRTLNDAVE.[V]	1xreduced biotinSS2PCA [N-Term]	0.000115669	0.000516199	1	1	5	P0AG55	P0AG55 [33-42]		1	1406.71	High	High	0.0002791	3.123e-05	1.74
FALSE	High	[E].LTRYLGIGDYE.[S]	1xreduced biotinSS2PCA [N-Term]	0.00110772	0.000516199	1	1	2	P00864	P00864 [409-419]		1	1574.77	High	High	0.0002791	0.0003078	1.3
FALSE	High	[E].LTSALIVNPYDRDE.[V]	1xreduced biotinSS2PCA [N-Term]	1.33358e-06	0.000516199	1	1	2	P31677	P31677 [395-408]		2	1880.92	High	High	0.0002791	3.318e-07	1.72
FALSE	High	[E].ITVKVLKFDRE.[R]	1xreduced biotinSS2PCA [N-Term]	0.000778782	0.000516199	1	1	2	P0AG67	P0AG67 [241-251]		1	1622.91	High	High	0.0002791	0.0002152	1.11
FALSE	High	[E].LTQRVISHVEE.[E]	1xreduced biotinSS2PCA [N-Term]	1.72624e-06	0.000516199	1	1	9	P37903	P37903 [16-26]		1	1585.82	High	High	0.0002791	4.314e-07	1.57
FALSE	High	[E].ITANSADINLE.[D]	1xreduced biotinSS2PCA [N-Term]	0.000301104	0.000516199	1	1	3	P0AES4	P0AES4 [521-531]		1	1435.69	High	High	0.0002791	8.246e-05	2.25
FALSE	High	[E].ITLRGQVLPIGGLKE.[K]	1xreduced biotinSS2PCA [N-Term]	0.000240056	0.000516199	1	1	1	P0A9M0	P0A9M0 [707-721]		0	1869.08	High	High	0.0002791	6.541e-05	2.09
FALSE	High	[E].LTLKYFQGKAVVE.[S]		0.000185455	0.000516199	1	1	2	P0A7W7	P0A7W7 [61-73]		0	1495.85	High	High	0.0002791	5.033e-05	1.42
FALSE	High	[D].LTDAAVKMVRVQAIE.[K]	1xreduced biotinSS2PCA [N-Term]	4.82214e-05	0.000516199	1	1	1	P0A6H5	P0A6H5 [103-117]		1	1919.02	High	High	0.0002791	1.281e-05	2.72
FALSE	High	[E].LTDMVIFRE.[N]		0.00049194	0.000516199	1	1	2	P08200	P08200 [146-154]		1	1123.58	High	High	0.0002791	0.0001355	2.69
FALSE	High	[E].LTDMVIFRE.[N]	1xreduced biotinSS2PCA [N-Term]	2.96622e-06	0.000516199	1	1	30	P08200	P08200 [146-154]		1	1398.69	High	High	0.0002791	7.49e-07	2.22
FALSE	High	[E].LTDMVIFRE.[N]	1xOxidation [M4]; 1xreduced biotinSS2PCA [N-Term]	0.00197562	0.000516199	1	1	3	P08200	P08200 [146-154]		1	1414.69	High	High	0.0002791	0.0005441	2.15
FALSE	High	[E].ITDRNVMGVPAVFVNGKE.[F]	1xreduced biotinSS2PCA [N-Term]	5.71567e-10	0.000516199	1	1	2	P35340	P35340 [163-180]		1	2221.13	High	High	0.0002791	1.236e-10	3.14
FALSE	High	[E].LTDVADLLKSVE.[F]	1xreduced biotinSS2PCA [N-Term]	0.000453295	0.000516199	1	1	6	P21889	P21889 [292-303]		2	1577.82	High	High	0.0002791	0.0001245	1.41
FALSE	High	[E].LTLKYFQGKAVVE.[S]	1xreduced biotinSS2PCA [N-Term]	1.11949e-05	0.000516199	1	1	3	P0A7W7	P0A7W7 [61-73]		0	1770.96	High	High	0.0002791	2.906e-06	4.04
FALSE	High	[E].LTGLSSLVVLD.[S]	1xreduced biotinSS2PCA [N-Term]	1.11949e-05	0.000516199	1	1	5	P0A8T7	P0A8T7 [1053-1063]		0	1391.76	High	High	0.0002791	2.901e-06	1.87
FALSE	High	[E].LTGVPIDIISTGPDRTE.[T]	1xreduced biotinSS2PCA [N-Term]	4.03295e-12	0.000516199	1	1	21	P0A7D4	P0A7D4 [406-422]		2	2059.05	High	High	0.0002791	8.002e-13	3.35
FALSE	High	[E].LTHAPCAPGTLE.[T]	1xCarbamidomethyl [C6]; 1xreduced biotinSS2PCA [N-Term]	0.000444817	0.000516199	1	1	4	P0ACY3	P0ACY3 [351-362]		0	1541.72	High	High	0.0002791	0.0001225	2.86
FALSE	High	[D].LTKIVRGEAE.[Q]	1xreduced biotinSS2PCA [N-Term]	4.38767e-05	0.000516199	1	1	3	P0A805	P0A805 [113-122]		1	1390.75	High	High	0.0002791	1.165e-05	1.1
FALSE	High	[E].LTKQYPIVSIE.[D]	1xreduced biotinSS2PCA [N-Term]	0.000572145	0.000516199	1	1	5	P0A6P9	P0A6P9 [280-290]		0	1565.84	High	High	0.0002791	0.0001584	1.92
FALSE	High	[D].LTKRIQNAGTEVVE.[A]		0.00074055	0.000516199	1	1	1	P61889	P61889 [202-215]		1	1557.86	High	High	0.0002791	0.0002053	1.76
FALSE	High	[D].LTKRIQNAGTEVVE.[A]	1xreduced biotinSS2PCA [N-Term]	2.75041e-06	0.000516199	1	1	4	P61889	P61889 [202-215]		1	1832.97	High	High	0.0002791	6.959e-07	2.74
FALSE	High	[E].LTGVPIDIISTGPDRTE.[T]		1.02505e-05	0.000516199	1	1	3	P0A7D4	P0A7D4 [406-422]		2	1783.94	High	High	0.0002791	2.658e-06	1.86
FALSE	High	[E].LTVRSANCLKAE.[A]	1xCarbamidomethyl [C8]; 1xreduced biotinSS2PCA [N-Term]	2.73657e-05	0.000516199	1	1	3	P0A7Z4	P0A7Z4 [262-273]		0	1636.83	High	High	0.0002791	7.204e-06	3.25
FALSE	High	[E].LRLDKITSFSHPE.[I]	1xreduced biotinSS2PCA [N-Term]	0.000415065	0.000516199	1	1	2	P0AFW8	P0AFW8 [63-75]		1	1817.94	High	High	0.0002791	0.0001143	2.37
FALSE	High	[D].LRKIDGIPALLDRAVAE.[F]	1xreduced biotinSS2PCA [N-Term]	6.15623e-06	0.000516199	1	1	4	P37769	P37769 [66-82]		2	2125.2	High	High	0.0002791	1.577e-06	1.91
FALSE	High	[D].LNDFATVNATYE.[A]	1xreduced biotinSS2PCA [N-Term]	8.49709e-05	0.000516199	1	1	10	P0AF93	P0AF93 [81-92]		1	1632.74	High	High	0.0002791	2.281e-05	1.65
FALSE	High	[D].INDKSLTLGMTE.[A]	1xreduced biotinSS2PCA [N-Term]	0.00201323	0.000516199	1	1	1	P21177	P21177 [344-355]		1	1596.78	High	High	0.0002791	0.0005535	1.78
FALSE	High	[E].LNGIRAFLPGSLVDVRPVRD.[T]	1xreduced biotinSS2PCA [N-Term]	0.000359129	0.000516199	1	1	2	P0AG67	P0AG67 [124-143]		1	2469.35	High	High	0.0002791	9.831e-05	2.45
FALSE	High	[E].INGNHVSFDLMKE.[T]	1xOxidation [M11]; 1xreduced biotinSS2PCA [N-Term]	0.00058673	0.000516199	1	1	1	P0AFU8	P0AFU8 [54-66]		1	1794.83	High	High	0.0002791	0.0001622	2.89
FALSE	High	[D].LNHHGVYHSGE.[V]	1xreduced biotinSS2PCA [N-Term]	2.49947e-07	0.000516199	1	1	5	P0AAT9	P0AAT9 [108-118]		0	1524.68	High	High	0.0002791	6.042e-08	2.46
FALSE	High	[E].LNKLDLSKAE.[F]	1xreduced biotinSS2PCA [N-Term]	0.00109387	0.000516199	1	1	1	P75876	P75876 [265-274]		1	1405.75	High	High	0.0002791	0.0003025	2.04
FALSE	High	[E].LNDASKTIKVLSE.[S]	1xreduced biotinSS2PCA [N-Term]	6.15623e-06	0.000516199	1	1	5	P0A8E7	P0A8E7 [41-53]		1	1692.9	High	High	0.0002791	1.575e-06	2.56
FALSE	High	[E].LNLADSSLSEE.[A]	1xreduced biotinSS2PCA [N-Term]	0.000122411	0.000516199	1	1	3	P76569	P76569 [71-81]		2	1452.67	High	High	0.0002791	3.296e-05	2.34
FALSE	High	[D].INLPGKNGLLLARE.[L]	1xreduced biotinSS2PCA [N-Term]	0.000682383	0.000516199	1	1	2	P0A9Q1	P0A9Q1 [55-68]		0	1783	High	High	0.0002791	0.0001884	2.54
FALSE	High	[E].LNIPTGVPLVYE.[F]	1xreduced biotinSS2PCA [N-Term]	5.56641e-06	0.000516199	1	1	27	P62707	P62707 [206-217]		0	1589.84	High	High	0.0002791	1.423e-06	1.84
FALSE	High	[D].LNIVGMDVVE.[V]	1xreduced biotinSS2PCA [N-Term]	1.15528e-05	0.000516199	1	1	5	P60651	P60651 [265-274]		1	1363.67	High	High	0.0002791	2.988e-06	1.94
FALSE	High	[E].LNLWQASSDK.[-]		0.00178656	0.000516199	1	1	1	Q46851	Q46851 [337-346]		1	1161.59	High	High	0.0002791	0.0004939	1.96
FALSE	High	[E].LNLWQASSDK.[-]	1xreduced biotinSS2PCA [N-Term]	6.0716e-07	0.000516199	1	1	7	Q46851	Q46851 [337-346]		1	1436.7	High	High	0.0002791	1.496e-07	3.47
FALSE	High	[E].INMVSLVRNLEE.[F]	1xreduced biotinSS2PCA [N-Term]	8.16185e-07	0.000516199	1	1	3	P31979	P31979 [333-344]		1	1691.86	High	High	0.0002791	2.02e-07	1.9
FALSE	High	[E].INLGTLSGKTKE.[R]	1xreduced biotinSS2PCA [N-Term]	1.00336e-07	0.000516199	1	1	6	P34210	P34210 [36-47]		0	1535.82	High	High	0.0002791	2.387e-08	3.48
FALSE	High	[E].INNQKPPFND.[V]	1xreduced biotinSS2PCA [N-Term]	0.00122501	0.000516199	1	1	3	P23843	P23843 [303-312]		0	1461.69	High	High	0.0002791	0.000339	1.73
FALSE	High	[E].LNAQGSINVVNYSQHDE.[Q]	1xreduced biotinSS2PCA [N-Term]	0.000284522	0.000516199	1	1	1	P0A9I3	P0A9I3 [169-185]		1	2162.99	High	High	0.0002791	7.779e-05	2.45
FALSE	High	[E].LNALLLQE.[E]	1xreduced biotinSS2PCA [N-Term]	0.00100797	0.000516199	1	1	1	P37692	P37692 [339-346]		0	1188.64	High	High	0.0002791	0.0002786	1.46
FALSE	High	[E].LMKADGINPE.[E]	1xreduced biotinSS2PCA [N-Term]	7.97873e-05	0.000516199	1	1	1	P0ACG1	P0ACG1 [64-73]		1	1362.65	High	High	0.0002791	2.133e-05	2.4
FALSE	High	[E].LMKADGINPEE.[L]	1xreduced biotinSS2PCA [N-Term]	0.000183135	0.000516199	1	1	5	P0ACG1	P0ACG1 [64-74]		2	1491.7	High	High	0.0002791	4.97e-05	1.7
FALSE	High	[D].LMLAGVICGNRYEE.[H]	1xCarbamidomethyl [C8]; 1xreduced biotinSS2PCA [N-Term]	0.00136326	0.000516199	1	1	3	P07395	P07395 [590-603]		1	1899.89	High	High	0.0002791	0.0003781	2.4
FALSE	High	[E].LMLGMDYGLKE.[F]	1xreduced biotinSS2PCA [N-Term]	3.48928e-07	0.000516199	1	1	17	P0A955	P0A955 [121-131]		1	1544.73	High	High	0.0002791	8.485e-08	2.6
FALSE	High	[E].LMLGMDYGLKE.[F]	1xOxidation [M]; 1xreduced biotinSS2PCA [N-Term]	4.2198e-06	0.000516199	1	1	10	P0A955	P0A955 [121-131]		1	1560.73	High	High	0.0002791	1.075e-06	2.56
FALSE	High	[E].LMITAALPGSGE.[W]	1xreduced biotinSS2PCA [N-Term]	0.000778782	0.000516199	1	1	2	Q57261	Q57261 [253-264]		0	1434.71	High	High	0.0002791	0.0002153	1.47
FALSE	High	[E].LNALLLQEEA.[-]	1xreduced biotinSS2PCA [N-Term]	0.00202593	0.000516199	1	1	1	P37692	P37692 [339-348]		2	1388.72	High	High	0.0002791	0.0005567	1.12
FALSE	High	[E].LMNVAPAMLPRDPLE.[S]	1xreduced biotinSS2PCA [N-Term]	0.000186626	0.000516199	1	1	2	P0ACA1	P0ACA1 [72-86]		1	1941.97	High	High	0.0002791	5.067e-05	1.56
FALSE	High	[D].LMSRNFIDAIIKE.[K]		0.000179709	0.000516199	1	1	1	P0A850	P0A850 [70-82]		1	1549.84	High	High	0.0002791	4.878e-05	2.62
FALSE	High	[D].LMSRNFIDAIIKE.[K]	1xreduced biotinSS2PCA [N-Term]	3.76777e-06	0.000516199	1	1	4	P0A850	P0A850 [70-82]		1	1824.95	High	High	0.0002791	9.538e-07	2.87
FALSE	High	[E].LMTLVNKFIEE.[K]	1xreduced biotinSS2PCA [N-Term]	3.44995e-06	0.000516199	1	1	6	P08839	P08839 [561-571]		1	1611.83	High	High	0.0002791	8.738e-07	1.95
FALSE	High	[D].INADAANHVVDE.[I]	1xreduced biotinSS2PCA [N-Term]	0.000958493	0.000516199	1	1	1	P0AET8	P0AET8 [43-54]		2	1542.7	High	High	0.0002791	0.0002655	1.65
FALSE	High	[D].INADAGKAYADTVE.[R]	1xreduced biotinSS2PCA [N-Term]	0.000277448	0.000516199	1	1	3	P0AEZ3	P0AEZ3 [231-244]		2	1712.79	High	High	0.0002791	7.604e-05	2.77
FALSE	High	[E].INALKAQGDAVWPVLSYADIKAGHVTAE.[Q]	1xreduced biotinSS2PCA [N-Term]	1.71331e-12	0.000516199	1	1	2	P75791	P75791 [50-77]		2	3212.66	High	High	0.0002791	3.339e-13	3.95
FALSE	High	[E].LMQKVLDE.[G]	1xreduced biotinSS2PCA [N-Term]	0.00207752	0.000516199	1	1	2	P0A884	P0A884 [7-14]		1	1250.63	High	High	0.0002791	0.0005722	2.12
FALSE	High	[E].LRKQVAILAVAGAEKIIE.[R]	1xreduced biotinSS2PCA [N-Term]	1.8384e-06	0.000516199	1	1	1	P0ABA0	P0ABA0 [120-137]		1	2197.29	High	High	0.0002791	4.615e-07	2.85
FALSE	High	[E].INNSSFLHSRKGSEDNCRE.[V]	1xCarbamidomethyl [C17]; 1xreduced biotinSS2PCA [N-Term]	2.53114e-07	0.000516199	1	1	4	P75914	P75914 [157-175]		2	2525.14	High	High	0.0002791	6.141e-08	2.58
FALSE	High	[E].INPVNNRIQD.[L]	1xreduced biotinSS2PCA [N-Term]	0.000866703	0.000516199	1	1	2	P07012	P07012 [4-13]		0	1457.73	High	High	0.0002791	0.0002397	1.2
FALSE	High	[D].LQGATLAIVPGD.[P]	1xreduced biotinSS2PCA [N-Term]	0.000123184	0.000516199	1	1	4	P12758	P12758 [16-27]		0	1429.75	High	High	0.0002791	3.324e-05	2.22
FALSE	High	[D].LQGATLAIVPGDPDRVE.[K]		9.50478e-06	0.000516199	1	1	1	P12758	P12758 [16-32]		2	1750.93	High	High	0.0002791	2.446e-06	2.5
FALSE	High	[D].LQGATLAIVPGDPDRVE.[K]	1xreduced biotinSS2PCA [N-Term]	2.65187e-10	0.000516199	1	1	5	P12758	P12758 [16-32]		2	2026.04	High	High	0.0002791	5.652e-11	3.22
FALSE	High	[E].LQGIAGTSAARE.[R]	1xreduced biotinSS2PCA [N-Term]	2.44343e-05	0.000516199	1	1	5	P02925	P02925 [154-165]		0	1448.73	High	High	0.0002791	6.404e-06	2.01
FALSE	High	[E].LQGRLPIRVE.[L]	1xreduced biotinSS2PCA [N-Term]	0.0015171	0.000516199	1	1	3	P0A6H5	P0A6H5 [322-331]		0	1455.83	High	High	0.0002791	0.0004199	1.63
FALSE	High	[E].LQLPTSTYRFADSE.[S]	1xreduced biotinSS2PCA [N-Term]	0.000167688	0.000516199	1	1	4	P33221	P33221 [125-138]		1	1902.91	High	High	0.0002791	4.552e-05	1.39
FALSE	High	[E].IQDGQKGPAAVNVTAI.[-]	1xreduced biotinSS2PCA [N-Term]	7.62538e-06	0.000516199	1	1	3	P0A9Y6	P0A9Y6 [54-69]		1	1856.97	High	High	0.0002791	1.96e-06	3.41
FALSE	High	[D].LQIVAFPQE.[G]	1xreduced biotinSS2PCA [N-Term]	0.000905727	0.000516199	1	1	2	P25524	P25524 [150-158]		0	1319.68	High	High	0.0002791	0.0002507	1.43
FALSE	High	[E].LQQKLNTALE.[K]	1xreduced biotinSS2PCA [N-Term]	0.000940572	0.000516199	1	1	2	P30859	P30859 [216-225]		0	1432.76	High	High	0.0002791	0.0002608	2.07
FALSE	High	[E].LQQSSQNQVD.[S]	1xreduced biotinSS2PCA [N-Term]	0.00135472	0.000516199	1	1	2	P0C0V0	P0C0V0 [380-389]		0	1421.65	High	High	0.0002791	0.0003744	2.37
FALSE	High	[E].LQVGMRFLAE.[T]	1xreduced biotinSS2PCA [N-Term]	0.00202593	0.000516199	1	1	3	P0A9K9	P0A9K9 [90-99]		0	1438.73	High	High	0.0002791	0.0005571	1.71
FALSE	High	[E].LRAQYVVTRD.[T]	1xreduced biotinSS2PCA [N-Term]	0.000101987	0.000516199	1	1	1	P00579	P00579 [224-233]		0	1495.78	High	High	0.0002791	2.74e-05	2.67
FALSE	High	[E].IRDLLKE.[Q]	1xreduced biotinSS2PCA [N-Term]	0.00146092	0.000516199	1	1	5	P0A742	P0A742 [125-131]		1	1161.64	High	High	0.0002791	0.0004034	1.35
FALSE	High	[E].LRDWNGLGTSVME.[V]	1xreduced biotinSS2PCA [N-Term]	0.000691025	0.000516199	1	1	2	P23721	P23721 [26-38]		1	1752.82	High	High	0.0002791	0.0001906	1.56
FALSE	High	[D].IQIVLKGQE.[G]	1xreduced biotinSS2PCA [N-Term]	7.73153e-05	0.000516199	1	1	2	P0AF96	P0AF96 [70-78]		0	1302.72	High	High	0.0002791	2.077e-05	1.94
FALSE	High	[E].INPLVITKQGD.[L]	1xreduced biotinSS2PCA [N-Term]	7.63481e-05	0.000516199	1	1	7	P0A836	P0A836 [198-208]		0	1472.79	High	High	0.0002791	2.049e-05	2.64
FALSE	High	[E].LQAVTAIAE.[G]	1xreduced biotinSS2PCA [N-Term]	0.000803673	0.000516199	1	1	4	P0A800	P0A800 [80-88]		0	1190.62	High	High	0.0002791	0.0002221	1.69
FALSE	High	[E].LNVTVTAHE.[M]	1xreduced biotinSS2PCA [N-Term]	7.92867e-05	0.000516199	1	1	1	P0A8R4	P0A8R4 [27-35]		0	1258.62	High	High	0.0002791	2.122e-05	2.54
FALSE	High	[E].LNQIAKKD.[I]	1xreduced biotinSS2PCA [N-Term]	0.00134622	0.000516199	1	1	1	P0ADS6	P0ADS6 [78-85]		0	1204.65	High	High	0.0002791	0.0003731	2.35
FALSE	High	[D].LNQPVSVYMTPKE.[R]	1xreduced biotinSS2PCA [N-Term]	9.68597e-06	0.000516199	1	1	3	P0ADG7	P0ADG7 [145-157]		0	1780.88	High	High	0.0002791	2.501e-06	2.81
FALSE	High	[D].LNQPVSVYMTPKERLVTVRE.[G]	1xreduced biotinSS2PCA [N-Term]	5.83925e-08	0.000516199	1	1	3	P0ADG7	P0ADG7 [145-164]		1	2634.39	High	High	0.0002791	1.38e-08	4.58
FALSE	High	[E].INQTGGYNDE.[I]	1xreduced biotinSS2PCA [N-Term]	8.39079e-05	0.000516199	1	1	6	P0ABB0	P0ABB0 [486-495]		1	1385.58	High	High	0.0002791	2.256e-05	2.07
FALSE	High	[E].INQTGGYNDEIE.[G]	1xreduced biotinSS2PCA [N-Term]	1.20732e-05	0.000516199	1	1	1	P0ABB0	P0ABB0 [486-497]		2	1627.71	High	High	0.0002791	3.126e-06	2.23
FALSE	High	[E].INRVAASQGVE.[L]	1xreduced biotinSS2PCA [N-Term]	0.000132015	0.000516199	1	1	2	P0A9M8	P0A9M8 [441-451]		0	1418.72	High	High	0.0002791	3.566e-05	1.72
FALSE	High	[E].LQAGSSIMPAKVNPVVPE.[V]	1xreduced biotinSS2PCA [N-Term]	2.55031e-06	0.000516199	1	1	6	P0AC38	P0AC38 [317-334]		0	2112.1	High	High	0.0002791	6.422e-07	2.98
FALSE	High	[D].INSRSLIGPDGE.[Q]	1xreduced biotinSS2PCA [N-Term]	5.89817e-05	0.000516199	1	1	1	P0A9Q1	P0A9Q1 [146-157]		1	1532.75	High	High	0.0002791	1.572e-05	1.1
FALSE	High	[E].LNSTQPFQLLE.[T]	1xreduced biotinSS2PCA [N-Term]	0.00128016	0.000516199	1	1	2	P25714	P25714 [91-101]		0	1564.78	High	High	0.0002791	0.0003547	2.27
FALSE	High	[D].LNTLKAANIIGIQIE.[F]	1xreduced biotinSS2PCA [N-Term]	0.000928811	0.000516199	1	1	3	P02413	P02413 [92-106]		0	1886.06	High	High	0.0002791	0.0002569	1.64
FALSE	High	[E].LNVMTVDDLQAKHQAE.[A]	1xreduced biotinSS2PCA [N-Term]	7.7513e-08	0.000516199	1	1	2	P0AFF6	P0AFF6 [336-351]		2	2087	High	High	0.0002791	1.838e-08	3.24
FALSE	High	[E].LNVPVVALSQLNRSLE.[Q]	1xreduced biotinSS2PCA [N-Term]	0.00125623	0.000516199	1	1	1	P0ACB0	P0ACB0 [375-390]		0	2027.11	High	High	0.0002791	0.000347	1.54
FALSE	High	[E].LNVTLPEAEE.[L]	1xreduced biotinSS2PCA [N-Term]	0.000773897	0.000516199	1	1	3	P0A734	P0A734 [77-86]		2	1389.67	High	High	0.0002791	0.0002147	1.94
FALSE	High	[E].INVTSPTCIRE.[I]	1xCarbamidomethyl [C8]; 1xreduced biotinSS2PCA [N-Term]	0.000237053	0.000516199	1	1	3	P04425	P04425 [282-292]		0	1564.76	High	High	0.0002791	6.462e-05	1.45
FALSE	High	[E].LNSSVDVWE.[L]	1xreduced biotinSS2PCA [N-Term]	0.00180917	0.000516199	1	1	4	P52697	P52697 [196-204]		1	1323.6	High	High	0.0002791	0.000499	2.09
FALSE	High	[E].LMGITPTLHGGQAQAKLDE.[H]	1xreduced biotinSS2PCA [N-Term]	2.23173e-07	0.000516199	1	1	3	P30177	P30177 [132-150]		1	2255.13	High	High	0.0002791	5.368e-08	3.14
FALSE	High	[E].LTVTILAKPRHDAVIAE.[M]	1xreduced biotinSS2PCA [N-Term]	0.000624839	0.000516199	1	1	1	P0A9C9	P0A9C9 [157-173]		1	2122.18	High	High	0.0002791	0.0001732	2.62
FALSE	High	[E].IVANAIADSE.[A]	1xreduced biotinSS2PCA [N-Term]	0.000673849	0.000516199	1	1	4	P0A799	P0A799 [324-333]		1	1277.62	High	High	0.0002791	0.0001868	1.62
FALSE	High	[E].MGYDWLGRMPYKGSVE.[N]	1xreduced biotinSS2PCA [N-Term]	1.17436e-07	0.000516199	1	1	6	P0A910	P0A910 [74-89]		1	2163.98	High	High	0.0002791	2.804e-08	4.32
FALSE	High	[E].MHGDAALVE.[A]	1xreduced biotinSS2PCA [N-Term]	0.000433759	0.000516199	1	1	5	P76558	P76558 [668-676]		1	1217.54	High	High	0.0002791	0.0001193	1.66
FALSE	High	[E].MHHYEDPRAASIE.[A]	1xreduced biotinSS2PCA [N-Term]	3.5872e-05	0.000516199	1	1	3	P0AFD1	P0AFD1 [26-38]		2	1830.81	High	High	0.0002791	9.454e-06	2.28
FALSE	High	[-].MKAAVVTKDHHVD.[V]	1xreduced biotinSS2PCA [N-Term]	0.000735905	0.000516199	1	1	1	P39451	P39451 [1-13]		1	1725.86	High	High	0.0002791	0.0002033	0.87
FALSE	High	[E].MKAGGYLTDGTE.[L]	1xreduced biotinSS2PCA [N-Term]	9.39742e-05	0.000516199	1	1	1	P07003	P07003 [470-481]		1	1517.68	High	High	0.0002791	2.531e-05	1.76
FALSE	High	[E].MKALFKEPNDKALN.[-]	1xreduced biotinSS2PCA [N-Term]	1.44911e-05	0.000516199	1	1	2	P37902	P37902 [289-302]		2	1893.97	High	High	0.0002791	3.774e-06	2.31
FALSE	High	[E].MGTVYHALGSQIDVVE.[M]	1xreduced biotinSS2PCA [N-Term]	1.10548e-05	0.000516199	1	1	8	P0A9P0	P0A9P0 [190-205]		1	1993.95	High	High	0.0002791	2.858e-06	2.5
FALSE	High	[-].MKALSKLKAEE.[G]	1xreduced biotinSS2PCA [N-Term]	4.21451e-07	0.000516199	1	1	3	P07913	P07913 [1-11]		1	1522.81	High	High	0.0002791	1.03e-07	3.28
FALSE	High	[E].MKLAAVRAIAE.[L]	1xreduced biotinSS2PCA [N-Term]	2.42507e-06	0.000516199	1	1	4	P76558	P76558 [343-353]		0	1447.79	High	High	0.0002791	6.106e-07	2.71
FALSE	High	[-].MKIGIIGAMEEE.[V]	1xreduced biotinSS2PCA [N-Term]	0.000190183	0.000516199	1	1	2	P0AF12	P0AF12 [1-12]		2	1595.76	High	High	0.0002791	5.173e-05	2.46
FALSE	High	[E].MKLINDAYDSE.[Y]	1xreduced biotinSS2PCA [N-Term]	8.27561e-06	0.000516199	1	1	6	P0A6F3	P0A6F3 [321-331]		2	1573.7	High	High	0.0002791	2.137e-06	1.84
FALSE	High	[-].MKLYNLKDHNE.[Q]	1xreduced biotinSS2PCA [N-Term]	0.000137962	0.000516199	1	1	2	P00934	P00934 [1-11]		1	1679.8	High	High	0.0002791	3.738e-05	1.78
FALSE	High	[-].MKNIIRTPE.[T]	1xreduced biotinSS2PCA [N-Term]	7.21432e-05	0.000516199	1	1	2	P31979	P31979 [1-9]		0	1376.72	High	High	0.0002791	1.933e-05	1.64
FALSE	High	[-].MKNWKTSAE.[S]	1xreduced biotinSS2PCA [N-Term]	0.000708639	0.000516199	1	1	5	P0A955	P0A955 [1-9]		0	1369.64	High	High	0.0002791	0.0001963	1.74
FALSE	High	[E].MKGVLGYTE.[D]	1xreduced biotinSS2PCA [N-Term]	0.00147013	0.000516199	1	1	8	P0A9B2	P0A9B2 [268-276]		0	1272.61	High	High	0.0002791	0.0004064	1.65
FALSE	High	[-].MKQTVYIASPE.[S]	1xreduced biotinSS2PCA [N-Term]	0.000415065	0.000516199	1	1	4	P52697	P52697 [1-11]		0	1541.75	High	High	0.0002791	0.0001143	1.81
FALSE	High	[E].MGSRQVPFSGE.[I]	1xreduced biotinSS2PCA [N-Term]	0.00107342	0.000516199	1	1	1	P00962	P00962 [375-385]		0	1469.67	High	High	0.0002791	0.0002969	1.21
FALSE	High	[D].MGQFYAQYE.[K]	1xreduced biotinSS2PCA [N-Term]	0.000107932	0.000516199	1	1	3	P07014	P07014 [107-115]		0	1411.58	High	High	0.0002791	2.908e-05	2.24
FALSE	High	[E].MDWTNKNIHPSKVVNVGDVVE.[V]	1xreduced biotinSS2PCA [N-Term]	9.57656e-05	0.000516199	1	1	2	P0AG67	P0AG67 [309-329]		2	2656.3	High	High	0.0002791	2.574e-05	2.44
FALSE	High	[-].MDYTLTRIDPNGE.[N]	1xreduced biotinSS2PCA [N-Term]	6.56432e-05	0.000516199	1	1	2	P0AFC7	P0AFC7 [1-13]		2	1799.81	High	High	0.0002791	1.759e-05	1.58
FALSE	High	[-].MEQNPQSQLKLLVTRGKE.[Q]	1xreduced biotinSS2PCA [N-Term]	0.000387302	0.000516199	1	1	1	P00579	P00579 [1-18]		1	2374.24	High	High	0.0002791	0.0001068	2.49
FALSE	High	[E].METNGTIDPE.[E]	1xreduced biotinSS2PCA [N-Term]	0.000699777	0.000516199	1	1	1	P0A7Z4	P0A7Z4 [205-214]		2	1381.58	High	High	0.0002791	0.0001934	1.83
FALSE	High	[-].MFAGLPSLTHE.[Q]	1xreduced biotinSS2PCA [N-Term]	0.00015258	0.000516199	1	1	1	P67338	P67338 [1-11]		0	1477.7	High	High	0.0002791	4.13e-05	2.01
FALSE	High	[E].MFDQVIPAADKD.[I]		0.000417686	0.000516199	1	1	2	P0A9P0	P0A9P0 [206-217]		2	1349.64	High	High	0.0002791	0.0001148	2.13
FALSE	High	[E].MGSAVPEEPVLFIKPE.[T]	1xreduced biotinSS2PCA [N-Term]	0.00173127	0.000516199	1	1	4	P76004	P76004 [33-48]		2	2018.01	High	High	0.0002791	0.0004795	1.42
FALSE	High	[E].MFDQVIPAADKD.[I]	1xreduced biotinSS2PCA [N-Term]	3.08039e-06	0.000516199	1	1	15	P0A9P0	P0A9P0 [206-217]		2	1624.75	High	High	0.0002791	7.814e-07	2.31
FALSE	High	[E].MFEKDPQTE.[A]	1xreduced biotinSS2PCA [N-Term]	0.000382458	0.000516199	1	1	5	P0AGE9	P0AGE9 [194-202]		2	1399.6	High	High	0.0002791	0.0001054	2.81
FALSE	High	[-].MFEPMELTND.[A]	1xreduced biotinSS2PCA [N-Term]	0.000773897	0.000516199	1	1	5	P0A9A6	P0A9A6 [1-10]		2	1501.62	High	High	0.0002791	0.0002137	1.82
FALSE	High	[D].MFKLLGVNE.[V]	1xreduced biotinSS2PCA [N-Term]	0.000597912	0.000516199	1	1	2	P0A7I7	P0A7I7 [136-144]		0	1325.67	High	High	0.0002791	0.000165	1.6
FALSE	High	[-].MFNSDNLRLD.[G]	1xreduced biotinSS2PCA [N-Term]	7.81982e-06	0.000516199	1	1	7	P0AET8	P0AET8 [1-10]		1	1499.68	High	High	0.0002791	2.013e-06	2
FALSE	High	[E].MFRKLLDEGRAGE.[N]	1xreduced biotinSS2PCA [N-Term]	0.00115759	0.000516199	1	2	4	P0CE48	P0CE48 [261-273]		2	1796.89	High	High	0.0002791	0.0003217	1.82
FALSE	High	[E].MFRVSTLDLE.[N]	1xreduced biotinSS2PCA [N-Term]	1.8407e-05	0.000516199	1	1	5	P0A8M0	P0A8M0 [176-185]		1	1485.72	High	High	0.0002791	4.793e-06	1.61
FALSE	High	[E].MFEAPVHLE.[L]	1xreduced biotinSS2PCA [N-Term]	0.000928811	0.000516199	1	1	1	P06616	P06616 [268-276]		1	1347.62	High	High	0.0002791	0.0002575	1.9
FALSE	High	[-].MDVRQSIHSAHAKTLDTQGLRNE.[F]	1xreduced biotinSS2PCA [N-Term]	2.38275e-10	0.000516199	1	1	4	Q46938	Q46938 [1-23]		2	2882.41	High	High	0.0002791	5.089e-11	4.05
FALSE	High	[-].MKTFTAKPE.[T]	1xreduced biotinSS2PCA [N-Term]	0.000333005	0.000516199	1	1	7	P0AA10	P0AA10 [1-9]		0	1327.65	High	High	0.0002791	9.118e-05	1.31
FALSE	High	[-].MLDKIVIANRGE.[I]	1xreduced biotinSS2PCA [N-Term]	0.000527202	0.000516199	1	1	2	P24182	P24182 [1-12]		1	1633.86	High	High	0.0002791	0.0001456	2.53
FALSE	High	[E].MMKGFDSPRE.[F]	1xreduced biotinSS2PCA [N-Term]	3.24352e-05	0.000516199	1	1	3	P23538	P23538 [544-553]		1	1472.65	High	High	0.0002791	8.553e-06	2.38
FALSE	High	[E].MMLRHMGWTE.[A]	1xreduced biotinSS2PCA [N-Term]	0.000394685	0.000516199	1	1	20	P08200	P08200 [362-371]		0	1566.68	High	High	0.0002791	0.0001085	1.88
FALSE	High	[D].MMQGNSKLADIGRVEE.[S]	1xreduced biotinSS2PCA [N-Term]	1.49544e-05	0.000516199	1	1	4	P69922	P69922 [273-288]		2	2052.97	High	High	0.0002791	3.892e-06	2.51
FALSE	High	[E].MNALQHFE.[A]	1xreduced biotinSS2PCA [N-Term]	0.00098292	0.000516199	1	1	5	P05020	P05020 [286-293]		0	1264.56	High	High	0.0002791	0.0002732	2.48
FALSE	High	[E].MNFDVVIASPD.[A]	1xreduced biotinSS2PCA [N-Term]	7.81982e-06	0.000516199	1	1	24	P0A7L0	P0A7L0 [109-119]		1	1482.68	High	High	0.0002791	2.011e-06	2.12
FALSE	High	[-].MNGTIYQRIED.[N]	1xreduced biotinSS2PCA [N-Term]	0.00130454	0.000516199	1	1	1	P0AF54	P0AF54 [1-11]		1	1614.74	High	High	0.0002791	0.0003604	1.21
FALSE	High	[E].MLYIQAAKKGE.[-]	1xreduced biotinSS2PCA [N-Term]	0.000501316	0.000516199	1	1	1	P60651	P60651 [296-306]		0	1526.79	High	High	0.0002791	0.0001385	2.22
FALSE	High	[E].MNKKGDFSYVGRKDE.[S]	1xreduced biotinSS2PCA [N-Term]	1.19073e-06	0.000516199	1	1	6	P0AG80	P0AG80 [240-254]		2	2048.97	High	High	0.0002791	2.959e-07	2.22
FALSE	High	[-].MNKTQLIDVIAE.[K]	1xreduced biotinSS2PCA [N-Term]	0.00014148	0.000516199	1	1	11	P0ACF0	P0ACF0 [1-12]		1	1649.84	High	High	0.0002791	3.836e-05	2.76
FALSE	High	[-].MNKTQLIDVIAEKAE.[L]	1xreduced biotinSS2PCA [N-Term]	2.44343e-05	0.000516199	1	1	2	P0ACF0	P0ACF0 [1-15]		2	1978.01	High	High	0.0002791	6.399e-06	2.83
FALSE	High	[-].MNKVAQYYRE.[L]	1xreduced biotinSS2PCA [N-Term]	0.000778782	0.000516199	1	1	3	P0AAT9	P0AAT9 [1-10]		0	1576.74	High	High	0.0002791	0.000215	2.15
FALSE	High	[E].MNIADYDAE.[L]	1xreduced biotinSS2PCA [N-Term]	0.000769043	0.000516199	1	1	9	P0A825	P0A825 [6-14]		2	1316.53	High	High	0.0002791	0.0002131	1.81
FALSE	High	[E].MNIAPGKPLE.[L]	1xreduced biotinSS2PCA [N-Term]	1.41308e-05	0.000516199	1	1	6	P07118	P07118 [814-823]		0	1344.68	High	High	0.0002791	3.677e-06	2.52
FALSE	High	[-].MNIRDLE.[Y]	1xreduced biotinSS2PCA [N-Term]	0.00184361	0.000516199	1	1	2	P0ACQ4	P0ACQ4 [1-7]		1	1165.55	High	High	0.0002791	0.0005071	1.22
FALSE	High	[-].MNKTQLIDVIAE.[K]		0.00115759	0.000516199	1	1	1	P0ACF0	P0ACF0 [1-12]		1	1374.73	High	High	0.0002791	0.000321	1.52
FALSE	High	[-].MKTRTQQIEE.[L]	1xreduced biotinSS2PCA [N-Term]	0.000473711	0.000516199	1	1	10	P0A9G6	P0A9G6 [1-10]		1	1538.75	High	High	0.0002791	0.0001308	1.96
FALSE	High	[D].MLTVKVKLDE.[A]	1xreduced biotinSS2PCA [N-Term]	2.27997e-05	0.000516199	1	1	6	P0AGE9	P0AGE9 [105-114]		1	1450.78	High	High	0.0002791	5.975e-06	2.62
FALSE	High	[E].MLSGNSDLNEKLRE.[R]	1xreduced biotinSS2PCA [N-Term]	0.00141569	0.000516199	1	1	1	P22523	P22523 [978-991]		2	1880.9	High	High	0.0002791	0.0003929	2.25
FALSE	High	[-].MIDKSAFVHPTAIVEE.[G]	1xreduced biotinSS2PCA [N-Term]	0.000183135	0.000516199	1	1	3	P0A722	P0A722 [1-16]		2	2062.01	High	High	0.0002791	4.992e-05	3.41
FALSE	High	[-].MIDTTLPLTD.[I]	1xreduced biotinSS2PCA [N-Term]	0.000557923	0.000516199	1	1	2	P22333	P22333 [1-10]		1	1394.67	High	High	0.0002791	0.000154	1.67
FALSE	High	[E].MIEPYVKPGVSTGE.[L]	1xreduced biotinSS2PCA [N-Term]	6.90334e-05	0.000516199	1	1	2	P0AE18	P0AE18 [27-40]		1	1781.86	High	High	0.0002791	1.851e-05	2.97
FALSE	High	[-].MLKTISPLISPE.[L]	1xreduced biotinSS2PCA [N-Term]	0.00113595	0.000516199	1	1	2	P0AEN8	P0AEN8 [1-12]		0	1603.86	High	High	0.0002791	0.0003155	1.58
FALSE	High	[E].MLIADGID.[P]	1xreduced biotinSS2PCA [N-Term]	0.000620919	0.000516199	1	1	13	P0ACF8	P0ACF8 [64-71]		1	1122.53	High	High	0.0002791	0.0001716	1.36
FALSE	High	[E].MLIADGIDPNE.[L]	1xreduced biotinSS2PCA [N-Term]	1.90916e-06	0.000516199	1	1	28	P0ACF8	P0ACF8 [64-74]		2	1462.67	High	High	0.0002791	4.803e-07	1.9
FALSE	High	[E].MITGVDLIKE.[Q]	1xreduced biotinSS2PCA [N-Term]	0.000356876	0.000516199	1	1	2	P24182	P24182 [302-311]		1	1393.72	High	High	0.0002791	9.809e-05	2.12
FALSE	High	[E].MLLDAMENPE.[K]	1xreduced biotinSS2PCA [N-Term]	2.52155e-05	0.000516199	1	1	6	P09373	P09373 [715-724]		2	1437.62	High	High	0.0002791	6.61e-06	2.07
FALSE	High	[-].MILSAFSLE.[G]	1xreduced biotinSS2PCA [N-Term]	0.000605485	0.000516199	1	1	5	P37769	P37769 [1-9]		0	1285.63	High	High	0.0002791	0.000167	1.64
FALSE	High	[E].MLISGKLAKDDAE.[A]	1xreduced biotinSS2PCA [N-Term]	0.00161556	0.000516199	1	1	2	P07650	P07650 [283-295]		2	1665.83	High	High	0.0002791	0.0004469	3.86
FALSE	High	[E].MINVLKAIKA.[-]	1xreduced biotinSS2PCA [N-Term]	0.000855865	0.000516199	1	1	1	P61714	P61714 [147-156]		0	1375.8	High	High	0.0002791	0.0002367	2.38
FALSE	High	[E].MIRHAGNSGTRE.[V]	1xreduced biotinSS2PCA [N-Term]	0.000171963	0.000516199	1	1	3	P0AFG3	P0AFG3 [242-253]		0	1603.76	High	High	0.0002791	4.674e-05	2.38
FALSE	High	[E].MLSAIMQE.[L]	1xreduced biotinSS2PCA [N-Term]	2.38268e-05	0.000516199	1	1	3	P09029	P09029 [209-216]		0	1197.55	High	High	0.0002791	6.251e-06	1.31
FALSE	High	[-].MISDIRKDAE.[V]	1xreduced biotinSS2PCA [N-Term]	9.45676e-05	0.000516199	1	1	7	P0A805	P0A805 [1-10]		2	1452.7	High	High	0.0002791	2.55e-05	2.32
FALSE	High	[E].MLLDAMENPE.[K]	1xOxidation [M6]; 1xreduced biotinSS2PCA [N-Term]	0.000793623	0.000516199	1	1	1	P09373	P09373 [715-724]		2	1453.62	High	High	0.0002791	0.0002192	1.83
FALSE	High	[E].LTYNWGVDKYE.[L]	1xreduced biotinSS2PCA [N-Term]	2.60553e-09	0.000516199	1	1	3	P0AC81	P0AC81 [57-67]		1	1662.76	High	High	0.0002791	5.795e-10	2.3
FALSE	High	[-].MDVRQSIHSAHAKTLD.[T]	1xreduced biotinSS2PCA [N-Term]	3.46304e-08	0.000516199	1	1	6	Q46938	Q46938 [1-16]		1	2084.02	High	High	0.0002791	8.087e-09	4.05
FALSE	High	[E].MDSKATIAPANSE.[Y]	1xreduced biotinSS2PCA [N-Term]	0.000103279	0.000516199	1	1	2	P25894	P25894 [56-68]		1	1609.73	High	High	0.0002791	2.787e-05	2.23
FALSE	High	[E].LVMALEE.[E]	1xreduced biotinSS2PCA [N-Term]	0.000699777	0.000516199	1	1	15	P0A6A8	P0A6A8 [43-49]		1	1079.53	High	High	0.0002791	0.0001935	1.89
FALSE	High	[E].LVMALEEE.[F]	1xreduced biotinSS2PCA [N-Term]	0.000514096	0.000516199	1	1	49	P0A6A8	P0A6A8 [43-50]		2	1208.57	High	High	0.0002791	0.000142	1.48
FALSE	High	[E].LVMALEEE.[F]	1xOxidation [M3]; 1xreduced biotinSS2PCA [N-Term]	0.00165672	0.000516199	1	1	12	P0A6A8	P0A6A8 [43-50]		2	1224.56	High	High	0.0002791	0.0004575	1.82
FALSE	High	[D].LVNRSIEPLKVALQD.[A]	1xreduced biotinSS2PCA [N-Term]	1.98512e-05	0.000516199	1	1	1	P0A6Y8	P0A6Y8 [312-326]		1	1970.09	High	High	0.0002791	5.178e-06	1.74
FALSE	High	[E].LVPGKVIRLE.[V]	1xreduced biotinSS2PCA [N-Term]	0.00117224	0.000516199	1	1	3	P63284	P63284 [838-847]		0	1398.83	High	High	0.0002791	0.0003253	2.14
FALSE	High	[E].LVQTRNQGDHLLHSTRKQVEE.[A]		0.000316653	0.000516199	1	1	3	P0A6Y8	P0A6Y8 [532-552]		2	2488.3	High	High	0.0002791	8.673e-05	1.76
FALSE	High	[E].LVLTAHPTE.[I]	1xreduced biotinSS2PCA [N-Term]	0.000293618	0.000516199	1	1	1	P00864	P00864 [133-141]		0	1255.65	High	High	0.0002791	8.063e-05	2.45
FALSE	High	[E].LVQTRNQGDHLLHSTRKQVEE.[A]	1xreduced biotinSS2PCA [N-Term]	3.40252e-07	0.000516199	1	1	11	P0A6Y8	P0A6Y8 [532-552]		2	2763.41	High	High	0.0002791	8.267e-08	4.1
FALSE	High	[E].LVSGLTQSATGKD.[P]	1xreduced biotinSS2PCA [N-Term]	4.77395e-08	0.000516199	1	1	2	P64479	P64479 [68-80]		0	1551.78	High	High	0.0002791	1.121e-08	3.11
FALSE	High	[E].LVSGLTQSATGKDPE.[I]	1xreduced biotinSS2PCA [N-Term]	2.3381e-05	0.000516199	1	1	3	P64479	P64479 [68-82]		1	1777.88	High	High	0.0002791	6.151e-06	2.5
FALSE	High	[E].LVSRTQPAENE.[R]	1xreduced biotinSS2PCA [N-Term]	0.000177461	0.000516199	1	1	1	P0A9I3	P0A9I3 [126-136]		1	1518.74	High	High	0.0002791	4.831e-05	1.67
FALSE	High	[E].LVTRNTLKSIFE.[A]	1xreduced biotinSS2PCA [N-Term]	0.000126325	0.000516199	1	1	2	P0A9Q1	P0A9Q1 [13-24]		0	1695.93	High	High	0.0002791	3.423e-05	2.37
FALSE	High	[D].LVVSLAYQVRTE.[D]	1xreduced biotinSS2PCA [N-Term]	0.000273978	0.000516199	1	1	1	P0A9K9	P0A9K9 [7-18]		0	1652.88	High	High	0.0002791	7.5e-05	1.93
FALSE	High	[D].LWALTQQGPAEE.[L]	1xreduced biotinSS2PCA [N-Term]	4.49955e-05	0.000516199	1	1	3	P0AAI9	P0AAI9 [44-55]		1	1617.77	High	High	0.0002791	1.193e-05	2.22
FALSE	High	[E].LVRQDRLIVVE.[K]	1xreduced biotinSS2PCA [N-Term]	0.00129636	0.000516199	1	1	4	P60723	P60723 [112-122]		1	1614.91	High	High	0.0002791	0.0003593	1.91
FALSE	High	[E].IWATQSSTLVE.[V]	1xreduced biotinSS2PCA [N-Term]	0.000176348	0.000516199	1	1	10	P0A6F3	P0A6F3 [53-63]		0	1509.74	High	High	0.0002791	4.801e-05	2.07
FALSE	High	[E].IVIKDVIAD.[A]	1xreduced biotinSS2PCA [N-Term]	0.00026549	0.000516199	1	1	5	P08200	P08200 [275-283]		1	1260.7	High	High	0.0002791	7.269e-05	2.04
FALSE	High	[E].LVLGVVSHNFRPE.[F]	1xreduced biotinSS2PCA [N-Term]	1.10133e-08	0.000516199	1	1	3	P63284	P63284 [740-752]		0	1741.92	High	High	0.0002791	2.52e-09	3.16
FALSE	High	[E].LVAPILTKIAAVAE.[D]	1xreduced biotinSS2PCA [N-Term]	0.000286318	0.000516199	1	1	7	P00350	P00350 [151-164]		0	1683.99	High	High	0.0002791	7.859e-05	2.16
FALSE	High	[E].IVAVNDALSDSPE.[L]	1xreduced biotinSS2PCA [N-Term]	2.53748e-05	0.000516199	1	1	4	P0A6T9	P0A6T9 [78-90]		2	1604.76	High	High	0.0002791	6.676e-06	2.69
FALSE	High	[D].LVDKNLTGKE.[A]	1xreduced biotinSS2PCA [N-Term]	0.000402207	0.000516199	1	1	5	P0A825	P0A825 [323-332]		1	1391.74	High	High	0.0002791	0.0001104	2.45
FALSE	High	[E].LVDLGVKE.[K]	1xreduced biotinSS2PCA [N-Term]	0.00137186	0.000516199	1	1	2	P0A7G6	P0A7G6 [275-282]		1	1147.62	High	High	0.0002791	0.0003804	2.13
FALSE	High	[D].IVFAGGGEE.[L]	1xreduced biotinSS2PCA [N-Term]	0.00173127	0.000516199	1	1	2	P0A953	P0A953 [184-192]		1	1153.53	High	High	0.0002791	0.0004775	1.71
FALSE	High	[E].IVFMVHPDQSEQVPGMIE.[R]	1xreduced biotinSS2PCA [N-Term]	0.00135472	0.000516199	1	1	6	P02358	P02358 [6-23]		2	2331.1	High	High	0.0002791	0.0003739	1.36
FALSE	High	[E].LVLKDAQSALTVSE.[T]	1xreduced biotinSS2PCA [N-Term]	0.000277448	0.000516199	1	1	3	P60723	P60723 [3-16]		1	1748.93	High	High	0.0002791	7.585e-05	1.43
FALSE	High	[E].IVFTSGATE.[S]	1xreduced biotinSS2PCA [N-Term]	0.000350201	0.000516199	1	1	3	P0A6B7	P0A6B7 [69-77]		0	1199.58	High	High	0.0002791	9.6e-05	1.55
FALSE	High	[D].IVGINIVEPTETIE.[Q]	1xreduced biotinSS2PCA [N-Term]	0.00152667	0.000516199	1	1	2	P37769	P37769 [37-50]		2	1801.94	High	High	0.0002791	0.0004219	0.67
FALSE	High	[E].IVGRVVAVGDQVE.[K]	1xreduced biotinSS2PCA [N-Term]	3.67409e-06	0.000516199	1	1	4	P75691	P75691 [64-76]		1	1615.86	High	High	0.0002791	9.316e-07	2.57
FALSE	High	[E].LVHNVALRVEE.[T]	1xreduced biotinSS2PCA [N-Term]	0.000387302	0.000516199	1	1	2	P32132	P32132 [339-349]		1	1553.83	High	High	0.0002791	0.0001066	1.51
FALSE	High	[D].IVKLHGGEPANFLDVGGGATKE.[R]	1xreduced biotinSS2PCA [N-Term]	1.77253e-10	0.000516199	1	1	4	P0A836	P0A836 [275-296]		2	2484.27	High	High	0.0002791	3.755e-11	4.18
FALSE	High	[D].LVKMKAINWNDADQGVTFE.[Y]	1xreduced biotinSS2PCA [N-Term]	0.000219808	0.000516199	1	1	1	P0A6M8	P0A6M8 [185-203]		2	2454.19	High	High	0.0002791	6.007e-05	2.05
FALSE	High	[E].LVIALVKE.[R]	1xreduced biotinSS2PCA [N-Term]	0.000252453	0.000516199	1	1	7	P69441	P69441 [63-70]		0	1159.69	High	High	0.0002791	6.884e-05	1.18
FALSE	High	[E].IVGKPQSQE.[A]	1xreduced biotinSS2PCA [N-Term]	0.000636747	0.000516199	1	1	2	P37902	P37902 [224-232]		0	1260.64	High	High	0.0002791	0.0001764	2.43
FALSE	High	[-].MDSSFTPIE.[Q]	1xreduced biotinSS2PCA [N-Term]	0.00191449	0.000516199	1	1	2	P0ACR9	P0ACR9 [1-9]		1	1301.55	High	High	0.0002791	0.000529	1.59
FALSE	High	[D].LWHAPAPKNGQAVGTNTIGSSE.[A]	1xreduced biotinSS2PCA [N-Term]	9.27986e-05	0.000516199	2	2	3	P69910; P69908	P69910 [107-128]; P69908 [107-128]		0	2510.22	High	High	0.0002791	2.49e-05	2.3
FALSE	High	[D].LYALDARGGLDPLLK.[-]	1xreduced biotinSS2PCA [N-Term]	0.000135381	0.000516199	1	1	2	P0AC62	P0AC62 [69-83]		2	1890.03	High	High	0.0002791	3.66e-05	1.92
FALSE	High	[E].LYYFAGIDE.[A]	1xreduced biotinSS2PCA [N-Term]	0.000995366	0.000516199	1	1	4	P0A6Q6	P0A6Q6 [90-98]		1	1365.62	High	High	0.0002791	0.0002757	1.51
FALSE	High	[E].MAAKYGYDISGPATNAQE.[A]	1xreduced biotinSS2PCA [N-Term]	0.00122501	0.000516199	1	1	1	P09373	P09373 [237-254]		1	2161.97	High	High	0.0002791	0.0003385	3.07
FALSE	High	[D].MAASYPIVEE.[T]	1xreduced biotinSS2PCA [N-Term]	0.00138923	0.000516199	1	1	2	P0AAI9	P0AAI9 [22-31]		1	1384.63	High	High	0.0002791	0.0003852	1.72
FALSE	High	[E].MADATYIEPIHWE.[V]	1xreduced biotinSS2PCA [N-Term]	8.48662e-06	0.000516199	1	1	2	P00968	P00968 [60-72]		2	1850.82	High	High	0.0002791	2.18e-06	1.85
FALSE	High	[D].MALLGKALIHDVPE.[E]	1xreduced biotinSS2PCA [N-Term]	5.71543e-05	0.000516199	1	1	2	P08506	P08506 [187-200]		1	1781.94	High	High	0.0002791	1.527e-05	3.08
FALSE	High	[D].MALLGKALIHDVPEE.[Y]	1xreduced biotinSS2PCA [N-Term]	0.000783698	0.000516199	1	1	1	P08506	P08506 [187-201]		2	1910.99	High	High	0.0002791	0.0002163	1.91
FALSE	High	[E].LYTSKTSAE.[K]	1xreduced biotinSS2PCA [N-Term]	4.14602e-05	0.000516199	1	1	2	P76402	P76402 [32-40]		0	1274.61	High	High	0.0002791	1.096e-05	2.11
FALSE	High	[E].MAISSPLLE.[D]	1xreduced biotinSS2PCA [N-Term]	0.000829358	0.000516199	1	1	3	P0A9A6	P0A9A6 [242-250]		0	1235.62	High	High	0.0002791	0.0002303	1.86
FALSE	High	[-].MAVTKLVLVRHGE.[S]	1xMet-loss [N-Term]	0.000222592	0.000516199	1	1	2	P62707	P62707 [1-13]	P62707 1xMet-loss [N-Term]	0	1321.8	High	High	0.0002791	6.054e-05	1.75
FALSE	High	[-].MDDQLKQSALD.[F]	1xreduced biotinSS2PCA [N-Term]	0.00158537	0.000516199	1	1	2	P76558	P76558 [1-11]		2	1538.7	High	High	0.0002791	0.0004388	1.43
FALSE	High	[D].MDHVAVKDLR.[-]	1xreduced biotinSS2PCA [N-Term]	0.000229709	0.000516199	1	1	1	Q46938	Q46938 [269-278]		2	1458.73	High	High	0.0002791	6.287e-05	2.36
FALSE	High	[D].MDKFPYTVRVVSE.[I]	1xreduced biotinSS2PCA [N-Term]	5.29962e-05	0.000516199	1	1	2	P05055	P05055 [418-430]		1	1845.9	High	High	0.0002791	1.412e-05	2.36
FALSE	High	[-].MDKKQVTDLRSE.[L]	1xreduced biotinSS2PCA [N-Term]	0.000107254	0.000516199	1	1	2	P69910	P69910 [1-12]		2	1724.85	High	High	0.0002791	2.894e-05	1.83
FALSE	High	[-].MDQKLLTDFRSE.[L]	1xreduced biotinSS2PCA [N-Term]	0.000127123	0.000516199	1	1	3	P69908	P69908 [1-12]		2	1757.83	High	High	0.0002791	3.437e-05	3.19
FALSE	High	[E].MANVAYRME.[R]	1xreduced biotinSS2PCA [N-Term]	0.000202538	0.000516199	1	1	2	P0AB89	P0AB89 [184-192]		0	1359.6	High	High	0.0002791	5.527e-05	1.55
FALSE	High	[D].LYALDARGGLD.[P]	1xreduced biotinSS2PCA [N-Term]	0.000146003	0.000516199	1	1	7	P0AC62	P0AC62 [69-79]		1	1438.71	High	High	0.0002791	3.951e-05	1.59
FALSE	High	[E].IYTGQLNGTE.[V]	1xreduced biotinSS2PCA [N-Term]	0.00145176	0.000516199	1	1	2	P0AF12	P0AF12 [33-42]		0	1370.64	High	High	0.0002791	0.0004012	1.73
FALSE	High	[E].LYSYIASHTKHIGE.[S]	1xreduced biotinSS2PCA [N-Term]	0.00145176	0.000516199	1	1	2	P0AFY8	P0AFY8 [10-23]		0	1893.93	High	High	0.0002791	0.0004007	1.97
FALSE	High	[E].IYAQWDAKE.[A]	1xreduced biotinSS2PCA [N-Term]	1.26171e-05	0.000516199	1	1	3	P27302	P27302 [290-298]		1	1398.65	High	High	0.0002791	3.264e-06	2.79
FALSE	High	[D].LYGKVDGLHYFSD.[N]	1xreduced biotinSS2PCA [N-Term]	3.8155e-06	0.000516199	1	2	3	P06996	P06996 [34-46]		1	1788.84	High	High	0.0002791	9.672e-07	2.45
FALSE	High	[D].LYGKVDGLHYFSDNKD.[V]	1xreduced biotinSS2PCA [N-Term]	3.38963e-05	0.000516199	1	1	4	P06996	P06996 [34-49]		2	2146.01	High	High	0.0002791	8.937e-06	3.2
FALSE	High	[E].IYHAWDARE.[K]	1xreduced biotinSS2PCA [N-Term]	0.00148874	0.000516199	1	1	4	P33570	P33570 [289-297]		1	1435.66	High	High	0.0002791	0.0004113	2.93
FALSE	High	[E].LYKDIDKAKLRE.[N]	1xreduced biotinSS2PCA [N-Term]	6.90334e-05	0.000516199	1	1	3	P24215	P24215 [199-210]		2	1766.96	High	High	0.0002791	1.847e-05	2.44
FALSE	High	[E].LYLGAVVD.[R]	1xreduced biotinSS2PCA [N-Term]	0.000922985	0.000516199	1	1	6	P0A836	P0A836 [108-115]		0	1124.58	High	High	0.0002791	0.0002562	1.63
FALSE	High	[E].LYTASIDQGLNE.[H]	1xreduced biotinSS2PCA [N-Term]	8.82414e-05	0.000516199	1	1	4	P0A8F0	P0A8F0 [178-189]		1	1598.75	High	High	0.0002791	2.364e-05	2.01
FALSE	High	[E].LYMAYADYKDLIE.[L]	1xreduced biotinSS2PCA [N-Term]	0.000119368	0.000516199	1	1	5	P0A8N3	P0A8N3 [280-292]		2	1882.88	High	High	0.0002791	3.228e-05	1.57
FALSE	High	[E].LYNGTKVTKME.[D]	1xreduced biotinSS2PCA [N-Term]	0.00131277	0.000516199	1	1	1	P0A940	P0A940 [295-305]		0	1558.78	High	High	0.0002791	0.000364	1.57
FALSE	High	[E].LYPGIYFPATE.[D]	1xreduced biotinSS2PCA [N-Term]	0.000407302	0.000516199	1	1	4	P0AAB8	P0AAB8 [46-56]		0	1545.74	High	High	0.0002791	0.0001117	1.74
FALSE	High	[E].IYPIYWSQAQMQARQSEE.[M]	1xreduced biotinSS2PCA [N-Term]	1.51439e-05	0.000516199	1	1	1	P75791	P75791 [137-154]		1	2503.15	High	High	0.0002791	3.953e-06	2.73
FALSE	High	[E].IYQFASIGE.[V]	1xreduced biotinSS2PCA [N-Term]	0.000404747	0.000516199	1	1	3	P0A722	P0A722 [62-70]		0	1302.62	High	High	0.0002791	0.0001111	1.96
FALSE	High	[E].LYQGTLIFVSHDRE.[F]	1xreduced biotinSS2PCA [N-Term]	2.16529e-06	0.000516199	1	1	2	P0A9U3	P0A9U3 [483-496]		1	1952.97	High	High	0.0002791	5.441e-07	3.08
FALSE	High	[E].IYQRIQAE.[K]	1xreduced biotinSS2PCA [N-Term]	1.32687e-05	0.000516199	1	1	6	P69913	P69913 [47-54]		0	1295.66	High	High	0.0002791	3.444e-06	2.59
FALSE	High	[E].LYMFAQANSE.[H]	1xreduced biotinSS2PCA [N-Term]	0.00134622	0.000516199	1	1	3	P15254	P15254 [206-215]		0	1448.63	High	High	0.0002791	0.0003722	1.6
FALSE	High	[-].MNIRPLHD.[R]	1xreduced biotinSS2PCA [N-Term]	0.000450452	0.000516199	1	1	7	P0A6F9	P0A6F9 [1-8]		0	1270.62	High	High	0.0002791	0.000124	2.74
FALSE	High	[E].LMGKFDE.[G]	1xreduced biotinSS2PCA [N-Term]	0.00147941	0.000516199	1	1	2	P62556	P62556 [207-213]		1	1114.51	High	High	0.0002791	0.00041	1.7
FALSE	High	[E].LMDNMRNVALEE.[Q]	1xreduced biotinSS2PCA [N-Term]	1.78367e-05	0.000516199	1	1	2	P0A850	P0A850 [394-405]		2	1709.78	High	High	0.0002791	4.646e-06	2.04
FALSE	High	[E].IAQTKAADMTGADIE.[A]	1xreduced biotinSS2PCA [N-Term]	5.25983e-06	0.000516199	1	1	6	P0A7J7	P0A7J7 [109-123]		2	1809.85	High	High	0.0002791	1.346e-06	2.36
FALSE	High	[E].LAQVSQKLME.[I]	1xreduced biotinSS2PCA [N-Term]	3.4283e-06	0.000516199	1	1	3	P0A6Y8	P0A6Y8 [591-600]		0	1421.73	High	High	0.0002791	8.678e-07	2.61
FALSE	High	[D].LARGHIINKGE.[A]	1xreduced biotinSS2PCA [N-Term]	2.2205e-06	0.000516199	1	1	4	P0A8T7	P0A8T7 [903-913]		0	1482.8	High	High	0.0002791	5.579e-07	3.33
FALSE	High	[E].LATAKFVE.[S]	1xreduced biotinSS2PCA [N-Term]	0.00113595	0.000516199	1	1	5	P0A7L0	P0A7L0 [33-40]		0	1153.61	High	High	0.0002791	0.000315	1.85
FALSE	High	[D].IATLKNYITE.[S]	1xreduced biotinSS2PCA [N-Term]	0.000111383	0.000516199	1	1	1	P0A7T7	P0A7T7 [26-35]		0	1440.76	High	High	0.0002791	3.006e-05	3.04
FALSE	High	[D].IATLTGGTVISE.[E]	1xreduced biotinSS2PCA [N-Term]	0.00138923	0.000516199	1	1	2	P0A6F5	P0A6F5 [292-303]		0	1436.75	High	High	0.0002791	0.0003834	1.8
FALSE	High	[E].LAQTFTEWNNGE.[L]	1xreduced biotinSS2PCA [N-Term]	0.000117135	0.000516199	1	1	2	P00350	P00350 [215-226]		1	1684.74	High	High	0.0002791	3.163e-05	2.18
FALSE	High	[D].IATLTGGTVISEE.[I]	1xreduced biotinSS2PCA [N-Term]	9.50478e-06	0.000516199	1	1	5	P0A6F5	P0A6F5 [292-304]		1	1565.79	High	High	0.0002791	2.457e-06	2.4
FALSE	High	[E].LAVQIHADAEPLAE.[A]	1xreduced biotinSS2PCA [N-Term]	0.000272259	0.000516199	1	1	2	P0A8J8	P0A8J8 [96-109]		2	1751.88	High	High	0.0002791	7.433e-05	1.73
FALSE	High	[E].IAYFFGEGE.[V]	1xreduced biotinSS2PCA [N-Term]	0.000100711	0.000516199	1	1	6	P0A763	P0A763 [129-137]		1	1307.58	High	High	0.0002791	2.713e-05	1.51
FALSE	High	[E].LAYVPMKE.[L]	1xreduced biotinSS2PCA [N-Term]	0.000138833	0.000516199	1	1	2	P0AFF6	P0AFF6 [384-391]		0	1225.61	High	High	0.0002791	3.757e-05	2.3
FALSE	High	[E].ICDDVTVFRD.[G]	1xCarbamidomethyl [C2]; 1xreduced biotinSS2PCA [N-Term]	1.33525e-05	0.000516199	1	1	1	P04983	P04983 [207-216]		2	1514.68	High	High	0.0002791	3.478e-06	1.32
FALSE	High	[E].LCGVAPGRVLPVSE.[Q]	1xCarbamidomethyl [C2]	2.68203e-06	0.000516199	1	1	2	P75791	P75791 [302-315]		0	1453.78	High	High	0.0002791	6.766e-07	2.45
FALSE	High	[E].LCGVAPGRVLPVSE.[Q]	1xCarbamidomethyl [C2]; 1xreduced biotinSS2PCA [N-Term]	3.01898e-07	0.000516199	1	1	11	P75791	P75791 [302-315]		0	1728.89	High	High	0.0002791	7.31e-08	2.86
FALSE	High	[E].LATPSSAILDIE.[R]	1xreduced biotinSS2PCA [N-Term]	0.000695387	0.000516199	1	1	4	P0A9Q9	P0A9Q9 [190-201]		1	1504.77	High	High	0.0002791	0.0001925	1.61
FALSE	High	[E].LCNRHNALLIFDE.[V]	1xCarbamidomethyl [C2]	0.00107342	0.000516199	1	1	2	P77581	P77581 [212-224]		1	1614.81	High	High	0.0002791	0.0002984	2.09
FALSE	High	[E].LAQSISMTRAE.[A]	1xreduced biotinSS2PCA [N-Term]	3.56025e-06	0.000516199	1	1	3	P24182	P24182 [178-188]		0	1481.72	High	High	0.0002791	9.035e-07	2.25
FALSE	High	[E].LAQIDQHIADGE.[L]	1xreduced biotinSS2PCA [N-Term]	9.49288e-07	0.000516199	1	1	3	Q46851	Q46851 [325-336]		2	1584.75	High	High	0.0002791	2.349e-07	2.58
FALSE	High	[E].LAKAIAQLRVIE.[L]	1xreduced biotinSS2PCA [N-Term]	7.57753e-06	0.000516199	1	1	2	P0A6E6	P0A6E6 [122-133]		0	1599.94	High	High	0.0002791	1.944e-06	2.49
FALSE	High	[D].LAKASATDQLKKAKAE.[A]	1xreduced biotinSS2PCA [N-Term]	5.74439e-06	0.000516199	1	1	3	P0ABA0	P0ABA0 [56-71]		1	1948.07	High	High	0.0002791	1.472e-06	3.07
FALSE	High	[E].LAKLSGDTLDGE.[T]	1xreduced biotinSS2PCA [N-Term]	0.00016559	0.000516199	1	1	2	P00957	P00957 [382-393]		2	1493.73	High	High	0.0002791	4.495e-05	1.8
FALSE	High	[E].LALADLDTCE.[R]	1xCarbamidomethyl [C9]; 1xreduced biotinSS2PCA [N-Term]	0.000128733	0.000516199	1	1	1	P0ABU2	P0ABU2 [132-141]		2	1395.63	High	High	0.0002791	3.469e-05	1.79
FALSE	High	[D].LALAGITITDE.[R]	1xreduced biotinSS2PCA [N-Term]	0.000161473	0.000516199	1	1	3	P0AEQ3	P0AEQ3 [86-96]		1	1391.72	High	High	0.0002791	4.383e-05	2.04
FALSE	High	[D].LALAYSPGVAAPCLE.[I]	1xCarbamidomethyl [C13]; 1xreduced biotinSS2PCA [N-Term]	0.00019875	0.000516199	1	1	2	P76558	P76558 [35-49]		0	1806.89	High	High	0.0002791	5.395e-05	1.95
FALSE	High	[E].LAQQFVDKNE.[L]	1xreduced biotinSS2PCA [N-Term]	1.80626e-05	0.000516199	1	1	2	P76576	P76576 [94-103]		1	1466.71	High	High	0.0002791	4.707e-06	2.5
FALSE	High	[E].IALILQRE.[I]	1xreduced biotinSS2PCA [N-Term]	0.00200062	0.000516199	1	1	1	P0A7G2	P0A7G2 [19-26]		0	1230.7	High	High	0.0002791	0.0005504	1.72
FALSE	High	[ED].LANAIRALSMD.[A]	1xreduced biotinSS2PCA [N-Term]	5.16144e-06	0.000516199	2	2	2	P27302; P33570	P27302 [7-17]; P33570 [6-16]		0	1449.73	High	High	0.0002791	1.321e-06	2.81
FALSE	High	[E].IANAVAFLASDE.[A]	1xreduced biotinSS2PCA [N-Term]	0.00150758	0.000516199	1	1	3	P0AEK2	P0AEK2 [215-226]		1	1495.72	High	High	0.0002791	0.0004167	1.77
FALSE	High	[E].LANGTFLPAIGE.[I]	1xreduced biotinSS2PCA [N-Term]	4.72605e-06	0.000516199	1	1	8	P0AFG3	P0AFG3 [794-805]		0	1477.75	High	High	0.0002791	1.204e-06	2.29
FALSE	High	[D].LANNYGPPPGSAEE.[N]	1xreduced biotinSS2PCA [N-Term]	0.000163518	0.000516199	1	1	3	Q46851	Q46851 [62-75]		1	1690.75	High	High	0.0002791	4.432e-05	2.01
FALSE	High	[E].LAPGNLWNTMPCHTHE.[R]	1xCarbamidomethyl [C12]; 1xreduced biotinSS2PCA [N-Term]	9.50478e-06	0.000516199	1	1	1	Q46938	Q46938 [184-199]		0	2152.95	High	High	0.0002791	2.454e-06	2.68
FALSE	High	[D].IAPVTPGVAVD.[L]	1xreduced biotinSS2PCA [N-Term]	4.30559e-05	0.000516199	1	1	3	P61889	P61889 [35-45]		0	1313.69	High	High	0.0002791	1.144e-05	2.39
FALSE	High	[D].IAMGPLINAAALE.[R]	1xreduced biotinSS2PCA [N-Term]	0.000109299	0.000516199	1	1	3	P25553	P25553 [323-335]		0	1558.81	High	High	0.0002791	2.949e-05	1.95
FALSE	High	[D].IAGVPAQINIAE.[V]	1xreduced biotinSS2PCA [N-Term]	0.000764219	0.000516199	1	1	2	P0A7V3	P0A7V3 [94-105]		0	1470.78	High	High	0.0002791	0.0002119	1.2
FALSE	High	[E].LCNRHNALLIFDE.[V]	1xCarbamidomethyl [C2]; 1xreduced biotinSS2PCA [N-Term]	3.96236e-06	0.000516199	1	1	3	P77581	P77581 [212-224]		1	1889.91	High	High	0.0002791	1.01e-06	2.62
FALSE	High	[E].LCTLFLDPDWRKE.[G]	1xCarbamidomethyl [C2]; 1xreduced biotinSS2PCA [N-Term]	1.80401e-06	0.000516199	1	1	2	P0AE37	P0AE37 [122-134]		2	1967.95	High	High	0.0002791	4.517e-07	1.76
FALSE	High	[E].IEVKGIKDVVTQPQA.[-]	1xreduced biotinSS2PCA [N-Term]	0.000624839	0.000516199	1	1	1	P0A910	P0A910 [332-346]		2	1900.04	High	High	0.0002791	0.0001728	2.1
FALSE	High	[E].IFAAINAVSE.[S]	1xreduced biotinSS2PCA [N-Term]	0.00179783	0.000516199	1	1	2	P75736	P75736 [127-136]		0	1309.66	High	High	0.0002791	0.0004966	1.26
FALSE	High	[E].LFATLVDE.[H]	1xreduced biotinSS2PCA [N-Term]	0.00197562	0.000516199	1	1	4	P42599	P42599 [285-292]		1	1182.59	High	High	0.0002791	0.0005438	1.7
FALSE	High	[D].LFHTRPLEEE.[A]	1xreduced biotinSS2PCA [N-Term]	0.00189057	0.000516199	1	1	4	P0A8L1	P0A8L1 [217-226]		2	1545.75	High	High	0.0002791	0.00052	2.08
FALSE	High	[E].LFKYNDAGVDTKQLE.[G]	1xreduced biotinSS2PCA [N-Term]	6.92966e-07	0.000516199	1	1	1	P40120	P40120 [137-151]		2	2015.99	High	High	0.0002791	1.706e-07	2.18
FALSE	High	[D].LFIATTGYTGE.[A]	1xreduced biotinSS2PCA [N-Term]	0.000554423	0.000516199	1	1	2	P27248	P27248 [182-192]		0	1447.69	High	High	0.0002791	0.000153	1.32
FALSE	High	[E].LETPYKPHPVVGFK.[-]	1xreduced biotinSS2PCA [N-Term]	0.0015171	0.000516199	1	1	4	P77735	P77735 [311-324]		1	1887	High	High	0.0002791	0.0004204	1.56
FALSE	High	[D].LFLKNDAMHD.[P]	1xreduced biotinSS2PCA [N-Term]	0.000628783	0.000516199	1	1	3	P0A7D7	P0A7D7 [120-129]		1	1478.69	High	High	0.0002791	0.0001733	2.14
FALSE	High	[D].IFLLSPDAGAKPGHQVK.[-]	1xreduced biotinSS2PCA [N-Term]	8.23383e-05	0.000516199	1	1	3	P00959	P00959 [661-677]		1	2053.11	High	High	0.0002791	2.209e-05	2.8
FALSE	High	[E].LFIPPGPRLGDKVLE.[V]	1xreduced biotinSS2PCA [N-Term]	0.00168827	0.000516199	1	1	5	P0A9W3	P0A9W3 [311-325]		1	1926.07	High	High	0.0002791	0.000465	2.05
FALSE	High	[E].LFLRVAD.[I]	1xreduced biotinSS2PCA [N-Term]	0.00137186	0.000516199	1	1	2	P00961	P00961 [678-684]		0	1108.6	High	High	0.0002791	0.0003808	1.4
FALSE	High	[E].LFMTHPPLDKRIE.[A]	1xreduced biotinSS2PCA [N-Term]	1.4842e-06	0.000516199	1	1	3	P23894	P23894 [272-284]		1	1871.97	High	High	0.0002791	3.697e-07	2.94
FALSE	High	[E].LFPLPSAAE.[C]	1xreduced biotinSS2PCA [N-Term]	8.44378e-05	0.000516199	1	1	7	P22106	P22106 [505-513]		0	1219.62	High	High	0.0002791	2.262e-05	2
FALSE	High	[E].LFRIEVPE.[I]	1xreduced biotinSS2PCA [N-Term]	0.00048274	0.000516199	1	1	4	P0AFF6	P0AFF6 [208-215]		1	1277.67	High	High	0.0002791	0.0001331	1.42
FALSE	High	[D].LFLKNDAMHDPMVNE.[S]	1xreduced biotinSS2PCA [N-Term]	3.49365e-06	0.000516199	1	1	3	P0A7D7	P0A7D7 [120-134]		2	2048.94	High	High	0.0002791	8.83e-07	2.02
FALSE	High	[E].ICPTGVFTDKTHSE.[R]	1xCarbamidomethyl [C2]; 1xreduced biotinSS2PCA [N-Term]	0.000117874	0.000516199	1	1	1	P33602	P33602 [200-213]		1	1866.85	High	High	0.0002791	3.177e-05	2.31
FALSE	High	[E].LESLLDATAYE.[A]	1xreduced biotinSS2PCA [N-Term]	0.000210334	0.000516199	1	1	1	P0A6T9	P0A6T9 [113-123]		2	1499.71	High	High	0.0002791	5.733e-05	1.43
FALSE	High	[E].IERGQVLAKPGTIKPHTKFE.[S]	1xreduced biotinSS2PCA [N-Term]	1.02895e-07	0.000516199	1	2	4	P0CE48	P0CE48 [287-306]		1	2524.39	High	High	0.0002791	2.453e-08	3.66
FALSE	High	[E].LDAKLVADSITSQLE.[R]	1xreduced biotinSS2PCA [N-Term]	1.342e-06	0.000516199	1	1	5	P0A7V3	P0A7V3 [111-125]		2	1877.97	High	High	0.0002791	3.348e-07	2.46
FALSE	High	[E].LDHDKVMNMQAKAE.[F]	1xreduced biotinSS2PCA [N-Term]	8.1208e-06	0.000516199	1	1	6	P68919	P68919 [42-55]		2	1904.88	High	High	0.0002791	2.092e-06	2.95
FALSE	High	[D].LDLAKASATDQLKKAKAE.[A]	1xreduced biotinSS2PCA [N-Term]	1.43822e-06	0.000516199	1	1	1	P0ABA0	P0ABA0 [54-71]		2	2176.18	High	High	0.0002791	3.591e-07	3.65
FALSE	High	[E].LDINSRSLIGPDGE.[Q]		1.38664e-05	0.000516199	1	1	1	P0A9Q1	P0A9Q1 [144-157]		2	1485.75	High	High	0.0002791	3.607e-06	2.11
FALSE	High	[E].LDINSRSLIGPDGE.[Q]	1xreduced biotinSS2PCA [N-Term]	1.45461e-07	0.000516199	1	1	8	P0A9Q1	P0A9Q1 [144-157]		2	1760.86	High	High	0.0002791	3.486e-08	2.15
FALSE	High	[E].LDPSLTGYE.[R]	1xreduced biotinSS2PCA [N-Term]	0.000164551	0.000516199	1	1	3	P22259	P22259 [37-45]		1	1269.58	High	High	0.0002791	4.462e-05	1.85
FALSE	High	[E].LERQGVLEE.[F]	1xreduced biotinSS2PCA [N-Term]	0.00106669	0.000516199	1	1	1	P00968	P00968 [102-110]		2	1347.67	High	High	0.0002791	0.0002954	2.19
FALSE	High	[E].LDQAWLPVE.[K]	1xreduced biotinSS2PCA [N-Term]	0.000149726	0.000516199	1	1	5	P62707	P62707 [74-82]		1	1345.66	High	High	0.0002791	4.053e-05	2.22
FALSE	High	[E].LDSQGRIIAPE.[G]	1xreduced biotinSS2PCA [N-Term]	0.00068669	0.000516199	1	1	1	P09832	P09832 [416-426]		1	1473.75	High	High	0.0002791	0.0001899	1.36
FALSE	High	[E].LDVLKGTLGQDVID.[I]	1xreduced biotinSS2PCA [N-Term]	0.000788645	0.000516199	1	1	1	P0ABH7	P0ABH7 [18-31]		2	1760.93	High	High	0.0002791	0.0002185	1.13
FALSE	High	[E].LDYAHMKE.[L]	1xreduced biotinSS2PCA [N-Term]	0.000537249	0.000516199	1	1	3	P63284	P63284 [732-739]		1	1281.58	High	High	0.0002791	0.0001479	1.8
FALSE	High	[E].LEDRGIPVRE.[R]	1xreduced biotinSS2PCA [N-Term]	7.28755e-07	0.000516199	1	1	7	P0A7D4	P0A7D4 [87-96]		2	1458.75	High	High	0.0002791	1.792e-07	2.67
FALSE	High	[E].IEGLPDLKVE.[Q]	1xreduced biotinSS2PCA [N-Term]	0.00037061	0.000516199	1	1	4	P36683	P36683 [581-590]		2	1387.73	High	High	0.0002791	0.0001021	2.07
FALSE	High	[E].IEKRGPAIAQAFDAE.[G]	1xreduced biotinSS2PCA [N-Term]	0.000214343	0.000516199	1	1	3	P00961	P00961 [70-84]		2	1890.95	High	High	0.0002791	5.84e-05	2.21
FALSE	High	[E].LDQAWLPVEKSWKLNE.[R]	1xreduced biotinSS2PCA [N-Term]	4.27858e-05	0.000516199	1	1	2	P62707	P62707 [74-89]		2	2231.13	High	High	0.0002791	1.132e-05	2.92
FALSE	High	[E].IFSTSLRYE.[Q]	1xreduced biotinSS2PCA [N-Term]	0.000120121	0.000516199	1	1	3	P37595	P37595 [143-151]		0	1390.68	High	High	0.0002791	3.242e-05	2.14
FALSE	High	[E].LAGVAGCAVAIAPPE.[M]	1xCarbamidomethyl [C7]; 1xreduced biotinSS2PCA [N-Term]	4.60277e-07	0.000516199	1	1	1	P0A858	P0A858 [30-44]		0	1670.84	High	High	0.0002791	1.127e-07	2.75
FALSE	High	[E].LAGIKDAAPD.[A]	1xreduced biotinSS2PCA [N-Term]	0.00074055	0.000516199	1	1	1	P33602	P33602 [683-692]		1	1245.63	High	High	0.0002791	0.0002048	2.47
FALSE	High	[E].KQGITSYSLVPFPGH.[-]	1xreduced biotinSS2PCA [N-Term]	4.46576e-06	0.000516199	1	1	3	P69503	P69503 [169-183]		0	1905.97	High	High	0.0002791	1.137e-06	2.07
FALSE	High	[E].KQLIKTGDIVE.[Y]	1xreduced biotinSS2PCA [N-Term]	0.00193871	0.000516199	1	1	2	P16659	P16659 [554-564]		1	1518.83	High	High	0.0002791	0.0005339	0.98
FALSE	High	[E].KRDFKSDIKR.[-]	1xreduced biotinSS2PCA [N-Term]	0.000273978	0.000516199	1	1	7	P0ABH7	P0ABH7 [418-427]		2	1567.85	High	High	0.0002791	7.508e-05	2.43
FALSE	High	[E].KSIVVAIE.[R]	1xreduced biotinSS2PCA [N-Term]	0.00118708	0.000516199	1	1	5	P0AG63	P0AG63 [19-26]		0	1133.64	High	High	0.0002791	0.0003294	1.5
FALSE	High	[E].KSNTIVLKVAKD.[A]	1xreduced biotinSS2PCA [N-Term]	1.22262e-05	0.000516199	1	1	6	P0ADZ0	P0ADZ0 [26-37]		0	1590.9	High	High	0.0002791	3.179e-06	2.6
FALSE	High	[E].KSNTIVLKVAKDATKAE.[I]		1.04594e-09	0.000516199	1	1	3	P0ADZ0	P0ADZ0 [26-42]		1	1816.05	High	High	0.0002791	2.29e-10	3.27
FALSE	High	[E].KQALELPRE.[L]	1xreduced biotinSS2PCA [N-Term]	5.13543e-05	0.000516199	1	1	4	P0A850	P0A850 [327-335]		1	1358.72	High	High	0.0002791	1.368e-05	2.37
FALSE	High	[E].KSNTIVLKVAKDATKAE.[I]	1xreduced biotinSS2PCA [N-Term]	3.08434e-10	0.000516199	1	1	9	P0ADZ0	P0ADZ0 [26-42]		1	2091.16	High	High	0.0002791	6.633e-11	4.33
FALSE	High	[E].KSTQVYGQDVWLPAE.[T]		0.000105248	0.000516199	1	1	2	P08200	P08200 [73-87]		1	1720.85	High	High	0.0002791	2.84e-05	2.02
FALSE	High	[E].KSTQVYGQDVWLPAE.[T]	1xreduced biotinSS2PCA [N-Term]	5.05854e-07	0.000516199	1	1	5	P08200	P08200 [73-87]		1	1995.96	High	High	0.0002791	1.237e-07	2.18
FALSE	High	[E].KSWGLGRIVTE.[I]	1xreduced biotinSS2PCA [N-Term]	0.00159537	0.000516199	2	2	2	P0A8N3; P0A8N5	P0A8N3 [364-374]; P0A8N5 [364-374]		0	1520.8	High	High	0.0002791	0.0004412	1.81
FALSE	High	[E].KTTQKYINE.[L]	1xreduced biotinSS2PCA [N-Term]	0.00107342	0.000516199	1	1	2	P33570	P33570 [338-346]		0	1399.7	High	High	0.0002791	0.0002982	1.79
FALSE	High	[E].KTVGFKPAGGVRTAE.[D]	1xreduced biotinSS2PCA [N-Term]	5.29962e-05	0.000516199	1	1	3	P0A6L0	P0A6L0 [196-210]		0	1792.95	High	High	0.0002791	1.415e-05	2.61
FALSE	High	[E].KTVLHLIPSGILRE.[N]	1xreduced biotinSS2PCA [N-Term]	2.78526e-06	0.000516199	1	1	2	P0A7D4	P0A7D4 [50-63]		0	1851.07	High	High	0.0002791	7.025e-07	2.47
FALSE	High	[E].KSTQVYGQD.[V]	1xreduced biotinSS2PCA [N-Term]	0.00138052	0.000516199	1	1	2	P08200	P08200 [73-81]		0	1300.6	High	High	0.0002791	0.0003811	1.32
FALSE	High	[E].KTYQNTVALTPEDVSE.[A]		1.44002e-05	0.000516199	1	1	2	P39831	P39831 [199-214]		2	1794.88	High	High	0.0002791	3.734e-06	1.5
FALSE	High	[E].KNNSLSQE.[V]	1xreduced biotinSS2PCA [N-Term]	0.000439254	0.000516199	1	1	4	P0AF36	P0AF36 [35-42]		0	1194.56	High	High	0.0002791	0.0001208	1.2
FALSE	High	[E].KLTVTVFKVTGE.[T]	1xreduced biotinSS2PCA [N-Term]	0.000453295	0.000516199	1	1	2	P36683	P36683 [165-176]		0	1596.88	High	High	0.0002791	0.0001246	2.52
FALSE	High	[E].KLDIATGE.[T]	1xreduced biotinSS2PCA [N-Term]	0.00138052	0.000516199	1	1	2	P0AG48	P0AG48 [24-31]		1	1121.57	High	High	0.0002791	0.0003814	1.71
FALSE	High	[E].KLDIATGETVE.[F]	1xreduced biotinSS2PCA [N-Term]	0.000297337	0.000516199	1	1	3	P0AG48	P0AG48 [24-34]		2	1450.72	High	High	0.0002791	8.141e-05	1.84
FALSE	High	[E].KLFCTLGGNIE.[T]	1xCarbamidomethyl [C4]; 1xreduced biotinSS2PCA [N-Term]	0.000905727	0.000516199	1	1	2	P00934	P00934 [168-178]		0	1526.75	High	High	0.0002791	0.0002513	2.03
FALSE	High	[E].KIGDISTSNE.[M]	1xreduced biotinSS2PCA [N-Term]	0.000404747	0.000516199	1	1	4	P75694	P75694 [39-48]		1	1338.64	High	High	0.0002791	0.0001114	2.1
FALSE	High	[E].KIGFKIRE.[H]	1xreduced biotinSS2PCA [N-Term]	9.39742e-05	0.000516199	1	1	2	P0A8M3	P0A8M3 [577-584]		0	1265.72	High	High	0.0002791	2.524e-05	1.36
FALSE	High	[D].KLGLSKRDAKE.[L]	1xreduced biotinSS2PCA [N-Term]	0.000501316	0.000516199	1	1	2	P0A6X7	P0A6X7 [15-25]		1	1519.84	High	High	0.0002791	0.0001385	1.6
FALSE	High	[D].KNKLFGVTTLD.[I]	1xreduced biotinSS2PCA [N-Term]	0.000113506	0.000516199	1	1	1	P61889	P61889 [140-150]		0	1510.81	High	High	0.0002791	3.056e-05	1.92
FALSE	High	[E].KIKPYLLNNGQNPPARE.[H]	1xreduced biotinSS2PCA [N-Term]	3.17092e-08	0.000516199	1	1	5	P07014	P07014 [116-132]		0	2227.18	High	High	0.0002791	7.379e-09	1.8
FALSE	High	[E].KINPAGAPTYVPGEYKLGE.[D]	1xreduced biotinSS2PCA [N-Term]	1.6539e-05	0.000516199	1	1	3	P0A850	P0A850 [83-101]		1	2279.15	High	High	0.0002791	4.317e-06	3.08
FALSE	High	[E].KLNSAAISDYAPNGLQVE.[G]	1xreduced biotinSS2PCA [N-Term]	0.000335107	0.000516199	1	1	2	P0AFP6	P0AFP6 [13-30]		1	2165.07	High	High	0.0002791	9.22e-05	1.83
FALSE	High	[E].KLQAKASDLVSRKNVE.[Y]	1xreduced biotinSS2PCA [N-Term]	1.89955e-05	0.000516199	1	1	1	P0AFW8	P0AFW8 [35-50]		1	2061.13	High	High	0.0002791	4.958e-06	2.12
FALSE	High	[E].KIQVTGSEGE.[L]	1xreduced biotinSS2PCA [N-Term]	6.35307e-06	0.000516199	1	1	1	P0A6E6	P0A6E6 [23-32]		1	1322.64	High	High	0.0002791	1.628e-06	2.14
FALSE	High	[E].KLTLTKSTLYLPDTAKEE.[L]	1xreduced biotinSS2PCA [N-Term]	6.47418e-06	0.000516199	1	1	3	P39325	P39325 [292-309]		2	2326.24	High	High	0.0002791	1.656e-06	2.2
FALSE	High	[E].KLTPYYQGIGPAWTKE.[S]	1xreduced biotinSS2PCA [N-Term]	2.94022e-08	0.000516199	1	1	2	P13035	P13035 [368-383]		0	2127.07	High	High	0.0002791	6.851e-09	4.71
FALSE	High	[E].KINPAGAPTYVPGE.[Y]	1xreduced biotinSS2PCA [N-Term]	0.000286318	0.000516199	1	1	5	P0A850	P0A850 [83-96]		0	1688.85	High	High	0.0002791	7.859e-05	2.94
FALSE	High	[D].LAGRDVVARSIMIE.[I]	1xreduced biotinSS2PCA [N-Term]	0.00167768	0.000516199	1	1	1	P0AC41	P0AC41 [283-296]		1	1804.96	High	High	0.0002791	0.0004647	2.35
FALSE	High	[E].KVAIMPGYTYGEE.[G]	1xreduced biotinSS2PCA [N-Term]	0.00185524	0.000516199	1	1	2	P23256	P23256 [347-359]		1	1732.81	High	High	0.0002791	0.0005119	2.27
FALSE	High	[E].KVDATKQYDINE.[A]	1xreduced biotinSS2PCA [N-Term]	0.000783698	0.000516199	1	1	6	P0A7L0	P0A7L0 [14-25]		2	1698.82	High	High	0.0002791	0.0002172	1.97
FALSE	High	[E].LACVSRDTKLGPEE.[I]	1xCarbamidomethyl [C3]; 1xreduced biotinSS2PCA [N-Term]	0.00156556	0.000516199	1	1	2	P0A8V2	P0A8V2 [836-849]		2	1849.89	High	High	0.0002791	0.0004342	2.45
FALSE	High	[D].IADAVTAAGVE.[V]	1xreduced biotinSS2PCA [N-Term]	0.000244632	0.000516199	1	1	1	P0A7R1	P0A7R1 [99-109]		1	1291.64	High	High	0.0002791	6.678e-05	1.64
FALSE	High	[E].IADGLASAE.[R]	1xreduced biotinSS2PCA [N-Term]	0.000928811	0.000516199	1	1	1	P0ABA0	P0ABA0 [40-48]		1	1121.53	High	High	0.0002791	0.0002574	2.02
FALSE	High	[E].LADITDKTQLE.[W]	1xreduced biotinSS2PCA [N-Term]	2.82054e-06	0.000516199	1	1	4	P0AAT9	P0AAT9 [90-100]		2	1521.76	High	High	0.0002791	7.144e-07	2.01
FALSE	High	[E].LADRYAIVANDVRKAIGE.[A]	1xreduced biotinSS2PCA [N-Term]	2.3002e-08	0.000516199	1	1	3	P0ABT2	P0ABT2 [121-138]		2	2249.19	High	High	0.0002791	5.327e-09	1.76
FALSE	High	[E].LADYLVAKGVPFRE.[A]	1xreduced biotinSS2PCA [N-Term]	0.000415065	0.000516199	1	1	1	P11447	P11447 [370-383]		1	1852.98	High	High	0.0002791	0.0001144	2.37
FALSE	High	[D].LACQAQALIAE.[S]	1xCarbamidomethyl [C3]; 1xreduced biotinSS2PCA [N-Term]	0.00016559	0.000516199	1	1	1	P13033	P13033 [87-97]		0	1462.72	High	High	0.0002791	4.481e-05	2.24
FALSE	High	[E].LAFKLGLE.[G]	1xreduced biotinSS2PCA [N-Term]	4.52796e-05	0.000516199	1	1	3	P0A836	P0A836 [163-170]		0	1165.64	High	High	0.0002791	1.205e-05	2.38
FALSE	High	[E].LAFTRPYGEQE.[K]	1xreduced biotinSS2PCA [N-Term]	9.04913e-05	0.000516199	1	1	2	P08997	P08997 [11-21]		1	1585.75	High	High	0.0002791	2.425e-05	2.73
FALSE	High	[E].LAFTYQNDKLKGRVEE.[F]		0.000934673	0.000516199	1	1	1	P0AEK4	P0AEK4 [35-50]		2	1911	High	High	0.0002791	0.0002594	3.07
FALSE	High	[E].LAFTYQNDKLKGRVEE.[F]	1xreduced biotinSS2PCA [N-Term]	2.87439e-11	0.000516199	1	1	11	P0AEK4	P0AEK4 [35-50]		2	2186.11	High	High	0.0002791	5.915e-12	3.24
FALSE	High	[E].LAGCDRLTIAPALLKE.[L]	1xCarbamidomethyl [C4]; 1xreduced biotinSS2PCA [N-Term]	1.13367e-05	0.000516199	1	1	2	P0A870	P0A870 [236-251]		1	2016.08	High	High	0.0002791	2.931e-06	3.1
FALSE	High	[E].LAGFLDSYIPEPE.[R]		1.99766e-05	0.000516199	1	2	1	P0CE48	P0CE48 [192-204]		2	1450.71	High	High	0.0002791	5.219e-06	2.42
FALSE	High	[E].LAGFLDSYIPEPE.[R]	1xreduced biotinSS2PCA [N-Term]	5.28642e-07	0.000516199	1	2	18	P0CE48	P0CE48 [192-204]		2	1725.82	High	High	0.0002791	1.293e-07	2.44
FALSE	High	[D].IAFLTLDDE.[D]	1xreduced biotinSS2PCA [N-Term]	0.00111471	0.000516199	1	1	4	P37647	P37647 [193-201]		2	1311.63	High	High	0.0002791	0.000308	1.84
FALSE	High	[E].KVDATKQYDINE.[A]		0.00150758	0.000516199	1	1	2	P0A7L0	P0A7L0 [14-25]		2	1423.71	High	High	0.0002791	0.0004177	1.57
FALSE	High	[E].IAAVVLQVDAERE.[R]	1xreduced biotinSS2PCA [N-Term]	1.11107e-06	0.000516199	1	1	3	P0AG67	P0AG67 [415-427]		2	1687.88	High	High	0.0002791	2.758e-07	1.84
FALSE	High	[E].LAAVAALIGKLPTPE.[E]	1xreduced biotinSS2PCA [N-Term]	6.68975e-10	0.000516199	1	1	10	P36683	P36683 [810-824]		0	1738.99	High	High	0.0002791	1.458e-10	3.53
FALSE	High	[E].KVDMVDVFRNSE.[A]	1xreduced biotinSS2PCA [N-Term]	5.1032e-05	0.000516199	1	1	2	P75874	P75874 [70-81]		2	1713.81	High	High	0.0002791	1.361e-05	3.44
FALSE	High	[E].KVIKFLREE.[M]		0.000467786	0.000516199	1	1	6	P08200	P08200 [174-182]		1	1161.7	High	High	0.0002791	0.0001288	1.43
FALSE	High	[E].KVIKFLREE.[M]	1xreduced biotinSS2PCA [N-Term]	0.00174219	0.000516199	1	1	20	P08200	P08200 [174-182]		1	1436.81	High	High	0.0002791	0.0004825	1.4
FALSE	High	[D].KVVMTADAVKQVEE.[M]	1xreduced biotinSS2PCA [N-Term]	0.00202593	0.000516199	1	1	2	P60723	P60723 [185-198]		2	1821.92	High	High	0.0002791	0.0005571	2.11
FALSE	High	[E].KYLYSVTSPDDSLRQATD.[S]	1xreduced biotinSS2PCA [N-Term]	1.6477e-08	0.000516199	1	1	3	P0ABC7	P0ABC7 [172-189]		2	2334.11	High	High	0.0002791	3.806e-09	2.33
FALSE	High	[E].KYMQGQVTAD.[V]	1xreduced biotinSS2PCA [N-Term]	7.87892e-05	0.000516199	1	1	1	P0ADE8	P0ADE8 [39-48]		0	1415.64	High	High	0.0002791	2.117e-05	1.46
FALSE	High	[E].LAAVAALIGKLPTPEE.[Y]	1xreduced biotinSS2PCA [N-Term]	1.19825e-06	0.000516199	1	1	6	P36683	P36683 [810-825]		1	1868.03	High	High	0.0002791	2.983e-07	2.56
FALSE	High	[E].KYMQGQVTADVSQMAE.[D]	1xreduced biotinSS2PCA [N-Term]	0.000187804	0.000516199	1	1	3	P0ADE8	P0ADE8 [39-54]		1	2060.92	High	High	0.0002791	5.115e-05	2.31
FALSE	High	[E].KYVVKPIFSRE.[G]	1xreduced biotinSS2PCA [N-Term]	0.00097063	0.000516199	1	1	2	P0ADT5	P0ADT5 [298-308]		0	1640.9	High	High	0.0002791	0.0002697	2.03
FALSE	High	[E].LAAFLASDE.[S]	1xreduced biotinSS2PCA [N-Term]	0.000316653	0.000516199	1	1	4	P37440	P37440 [230-238]		1	1211.58	High	High	0.0002791	8.707e-05	2.01
FALSE	High	[E].LAAHPLKTFLE.[H]	1xreduced biotinSS2PCA [N-Term]	0.00125623	0.000516199	1	1	1	P22333	P22333 [258-268]		0	1514.82	High	High	0.0002791	0.0003472	1.63
FALSE	High	[E].LAAKLMKDVIAEPYRE.[R]	1xreduced biotinSS2PCA [N-Term]	0.000143272	0.000516199	1	1	2	P00547	P00547 [221-236]		2	2122.12	High	High	0.0002791	3.887e-05	2.52
FALSE	High	[E].LAASGVMLTSDE.[N]	1xreduced biotinSS2PCA [N-Term]	0.000277448	0.000516199	1	1	2	P0ABC7	P0ABC7 [143-154]		1	1468.68	High	High	0.0002791	7.588e-05	2.1
FALSE	High	[E].LAASGVMLTSDE.[N]	1xOxidation [M7]; 1xreduced biotinSS2PCA [N-Term]	0.000282737	0.000516199	1	1	2	P0ABC7	P0ABC7 [143-154]		1	1484.68	High	High	0.0002791	7.738e-05	1.92
FALSE	High	[E].KYTSSVVIDE.[S]	1xreduced biotinSS2PCA [N-Term]	0.000488854	0.000516199	1	1	3	P0A6A3	P0A6A3 [98-107]		1	1415.69	High	High	0.0002791	0.0001345	1.58
FALSE	High	[E].LMGHQKGE.[Y]	1xreduced biotinSS2PCA [N-Term]	0.000106581	0.000516199	1	1	4	P0AC38	P0AC38 [121-128]		0	1174.55	High	High	0.0002791	2.864e-05	2.61
FALSE	High	[E].LFVAPAFGE.[N]	1xreduced biotinSS2PCA [N-Term]	0.000343651	0.000516199	1	1	2	P32157	P32157 [78-86]		0	1225.61	High	High	0.0002791	9.445e-05	1.6
FALSE	High	[E].LFVLAALE.[S]	1xreduced biotinSS2PCA [N-Term]	0.00115759	0.000516199	1	1	3	P63284	P63284 [110-117]		0	1150.63	High	High	0.0002791	0.0003199	1.74
FALSE	High	[E].IIDSRGNPTVE.[A]	1xreduced biotinSS2PCA [N-Term]	0.00147013	0.000516199	1	1	6	P0A6P9	P0A6P9 [12-22]		1	1475.73	High	High	0.0002791	0.0004077	2.06
FALSE	High	[E].ILDTDHYGLE.[R]	1xreduced biotinSS2PCA [N-Term]	0.00207752	0.000516199	1	1	1	P0A9M0	P0A9M0 [319-328]		2	1450.67	High	High	0.0002791	0.0005721	1.61
FALSE	High	[E].LIDTLNADNTID.[G]	1xreduced biotinSS2PCA [N-Term]	0.00123274	0.000516199	1	1	3	P24186	P24186 [82-93]		2	1592.76	High	High	0.0002791	0.0003422	1.15
FALSE	High	[E].LLDVSDVSE.[T]	1xreduced biotinSS2PCA [N-Term]	0.00175317	0.000516199	1	1	2	P10408	P10408 [666-674]		2	1251.59	High	High	0.0002791	0.0004828	1.51
FALSE	High	[E].LLFKLAQKEEE.[S]	1xreduced biotinSS2PCA [N-Term]	0.00137186	0.000516199	1	1	3	P0AAN9	P0AAN9 [8-18]		2	1622.86	High	High	0.0002791	0.0003802	2
FALSE	High	[E].LIFIATGSEVE.[L]	1xreduced biotinSS2PCA [N-Term]	0.000297337	0.000516199	1	1	6	P27302	P27302 [552-562]		1	1453.74	High	High	0.0002791	8.169e-05	1.92
FALSE	High	[E].LLDNSQQLIHE.[A]	1xreduced biotinSS2PCA [N-Term]	0.000154513	0.000516199	1	1	1	P0A8I3	P0A8I3 [27-37]		1	1584.78	High	High	0.0002791	4.181e-05	1.81
FALSE	High	[E].LIGINTAILAPD.[G]	1xreduced biotinSS2PCA [N-Term]	0.000354637	0.000516199	1	1	2	P0C0V0	P0C0V0 [247-258]		0	1485.81	High	High	0.0002791	9.721e-05	0.97
FALSE	High	[D].LLGITKASLATE.[S]	1xreduced biotinSS2PCA [N-Term]	4.47131e-05	0.000516199	1	1	5	P0A8T7	P0A8T7 [1306-1317]		0	1491.82	High	High	0.0002791	1.188e-05	2.35
FALSE	High	[E].IIHIGQAIME.[Q]	1xreduced biotinSS2PCA [N-Term]	0.000749929	0.000516199	1	1	1	P27306	P27306 [420-429]		0	1399.72	High	High	0.0002791	0.0002079	2.29
FALSE	High	[E].LLKAQIAHFFE.[H]	1xreduced biotinSS2PCA [N-Term]	5.89086e-06	0.000516199	1	1	4	P0A7A9	P0A7A9 [130-140]		0	1591.85	High	High	0.0002791	1.504e-06	1.84
FALSE	High	[E].LLKEIPAK.[-]	1xreduced biotinSS2PCA [N-Term]	0.000157458	0.000516199	1	1	6	P15288	P15288 [478-485]		1	1186.7	High	High	0.0002791	4.283e-05	2.33
FALSE	High	[D].LLKFLKAQTKTEE.[F]	1xreduced biotinSS2PCA [N-Term]	0.000377674	0.000516199	1	1	4	P0A8T7	P0A8T7 [4-16]		1	1824.01	High	High	0.0002791	0.0001039	2.04
FALSE	High	[D].LLKILGMNSARE.[L]	1xreduced biotinSS2PCA [N-Term]	0.000905727	0.000516199	1	1	2	P76569	P76569 [48-59]		0	1619.88	High	High	0.0002791	0.0002504	2.55
FALSE	High	[E].ILGLSGVPAAGDE.[V]	1xreduced biotinSS2PCA [N-Term]	9.75912e-05	0.000516199	1	1	2	P0A705	P0A705 [628-640]		1	1473.74	High	High	0.0002791	2.619e-05	1.99
FALSE	High	[E].LLKNPPAGEEE.[F]	1xreduced biotinSS2PCA [N-Term]	1.58063e-06	0.000516199	1	1	6	P36683	P36683 [33-43]		2	1471.72	High	High	0.0002791	3.943e-07	3.14
FALSE	High	[D].LLDLLRE.[A]	1xreduced biotinSS2PCA [N-Term]	0.000479711	0.000516199	1	1	2	P0AC51	P0AC51 [47-53]		1	1146.63	High	High	0.0002791	0.0001323	2.09
FALSE	High	[E].LIDGGPWLKVKNPNTGKE.[I]		1.01226e-10	0.000516199	1	1	7	P08200	P08200 [257-274]		1	1966.08	High	High	0.0002791	2.129e-11	3.18
FALSE	High	[E].LKQQIIGLAE.[V]	1xreduced biotinSS2PCA [N-Term]	0.000764219	0.000516199	1	1	2	P0A705	P0A705 [790-799]		0	1387.78	High	High	0.0002791	0.0002111	2.16
FALSE	High	[E].LKSLSDTLEE.[V]	1xreduced biotinSS2PCA [N-Term]	0.000803673	0.000516199	1	1	3	P64581	P64581 [14-23]		2	1409.7	High	High	0.0002791	0.000222	2.01
FALSE	High	[E].LKTDVLIDE.[V]	1xreduced biotinSS2PCA [N-Term]	0.0021038	0.000516199	1	1	4	P36683	P36683 [330-338]		2	1320.69	High	High	0.0002791	0.0005791	1.97
FALSE	High	[E].LKVFDLRE.[S]	1xreduced biotinSS2PCA [N-Term]	0.000350201	0.000516199	1	1	1	P76216	P76216 [348-355]		1	1294.7	High	High	0.0002791	9.599e-05	1.51
FALSE	High	[E].LLAALNHHE.[T]	1xreduced biotinSS2PCA [N-Term]	0.000537249	0.000516199	1	1	3	P06983	P06983 [215-223]		0	1292.66	High	High	0.0002791	0.0001486	2.26
FALSE	High	[E].LLAFDAPDLD.[L]	1xreduced biotinSS2PCA [N-Term]	0.00170963	0.000516199	1	1	1	P0AFK0	P0AFK0 [116-125]		2	1364.66	High	High	0.0002791	0.0004732	0.75
FALSE	High	[E].LIDGGPWLKVKNPNTGKE.[I]	1xreduced biotinSS2PCA [N-Term]	5.35354e-12	0.000516199	1	1	15	P08200	P08200 [257-274]		1	2241.18	High	High	0.0002791	1.066e-12	4.05
FALSE	High	[D].LIAHISK.[-]	1xreduced biotinSS2PCA [N-Term]	0.000218429	0.000516199	1	1	19	P0A9B2	P0A9B2 [325-331]		0	1056.6	High	High	0.0002791	5.943e-05	2.3
FALSE	High	[E].LLAKVGLAE.[R]	1xreduced biotinSS2PCA [N-Term]	0.00097063	0.000516199	1	1	3	P10346	P10346 [120-128]		0	1188.68	High	High	0.0002791	0.0002697	2.24
FALSE	High	[D].IIAILGMDE.[L]	1xreduced biotinSS2PCA [N-Term]	0.00160544	0.000516199	1	1	1	P0ABB4	P0ABB4 [374-382]		1	1249.63	High	High	0.0002791	0.0004435	0.97
FALSE	High	[E].LLALVDIITPNETE.[A]	1xreduced biotinSS2PCA [N-Term]	0.000203817	0.000516199	1	1	1	P0A9J6	P0A9J6 [177-190]		2	1815.96	High	High	0.0002791	5.558e-05	2.09
FALSE	High	[E].LLAIYNANYQSE.[Y]	1xreduced biotinSS2PCA [N-Term]	0.000247731	0.000516199	1	1	6	P04825	P04825 [656-667]		0	1673.8	High	High	0.0002791	6.781e-05	1.79
FALSE	High	[E].LLARSEIPAEVIE.[Q]	1xreduced biotinSS2PCA [N-Term]	0.000877678	0.000516199	1	1	1	P76503	P76503 [48-60]		2	1714.92	High	High	0.0002791	0.0002429	1.06
FALSE	High	[E].LIDAATNKPVIKVVRQGE.[G]	1xreduced biotinSS2PCA [N-Term]	1.75255e-09	0.000516199	1	1	2	P64451	P64451 [170-187]		1	2226.24	High	High	0.0002791	3.869e-10	3.46
FALSE	High	[E].LLAKFVNILMVDGKKSTAE.[S]	1xreduced biotinSS2PCA [N-Term]	6.80855e-06	0.000516199	1	1	4	P02359	P02359 [22-40]		1	2352.28	High	High	0.0002791	1.752e-06	3.22
FALSE	High	[E].LKQAMAVAVKNIE.[T]	1xreduced biotinSS2PCA [N-Term]	2.25145e-05	0.000516199	1	1	1	P06988	P06988 [84-96]		0	1689.92	High	High	0.0002791	5.903e-06	1.53
FALSE	High	[E].LLKQAADTPE.[I]	1xreduced biotinSS2PCA [N-Term]	0.000407302	0.000516199	1	1	2	P77395	P77395 [192-201]		1	1360.69	High	High	0.0002791	0.000112	2.51
FALSE	High	[E].LIIADNVHGE.[S]	1xreduced biotinSS2PCA [N-Term]	2.65178e-05	0.000516199	1	1	2	P41409	P41409 [75-84]		1	1355.68	High	High	0.0002791	6.987e-06	2.17
FALSE	High	[E].LLSQGATQRVLD.[A]	1xreduced biotinSS2PCA [N-Term]	1.41131e-06	0.000516199	1	1	5	P13445	P13445 [45-56]		0	1575.83	High	High	0.0002791	3.522e-07	2.15
FALSE	High	[E].LLSQYDFPGD.[D]	1xreduced biotinSS2PCA [N-Term]	0.000110684	0.000516199	1	2	3	P0CE48	P0CE48 [157-166]		1	1429.65	High	High	0.0002791	2.981e-05	1.75
FALSE	High	[E].LLSQYDFPGDD.[T]	1xreduced biotinSS2PCA [N-Term]	1.01096e-06	0.000516199	1	2	7	P0CE48	P0CE48 [157-167]		2	1544.67	High	High	0.0002791	2.502e-07	1.79
FALSE	High	[E].LLSTGGTARLLAE.[K]	1xreduced biotinSS2PCA [N-Term]	1.02377e-06	0.000516199	1	1	6	P15639	P15639 [34-46]		0	1576.85	High	High	0.0002791	2.533e-07	3.17
FALSE	High	[E].LLTLPNADRVNPE.[N]	1xreduced biotinSS2PCA [N-Term]	2.39473e-06	0.000516199	1	1	4	P0A6R0	P0A6R0 [188-200]		1	1726.89	High	High	0.0002791	6.024e-07	2.8
FALSE	High	[D].LLTLQALNAARLKE.[A]	1xreduced biotinSS2PCA [N-Term]	9.63703e-05	0.000516199	1	1	1	P69811	P69811 [164-177]		0	1829.05	High	High	0.0002791	2.586e-05	1.72
FALSE	High	[E].LLSIGIQPD.[I]	1xreduced biotinSS2PCA [N-Term]	0.000617024	0.000516199	1	1	3	P0A7E5	P0A7E5 [198-206]		0	1230.66	High	High	0.0002791	0.0001704	1.99
FALSE	High	[D].LLTNRVPPGVDE.[A]	1xreduced biotinSS2PCA [N-Term]	0.000644811	0.000516199	1	1	1	P36683	P36683 [48-59]		1	1584.82	High	High	0.0002791	0.0001782	2.04
FALSE	High	[D].LIVKGME.[G]	1xreduced biotinSS2PCA [N-Term]	0.00110772	0.000516199	1	1	2	P08200	P08200 [375-381]		0	1064.56	High	High	0.0002791	0.0003075	2.11
FALSE	High	[E].ILVKVGDKVEAE.[Q]	1xreduced biotinSS2PCA [N-Term]	4.12e-05	0.000516199	1	1	2	P06959	P06959 [20-31]; [123-134]		2	1574.86	High	High	0.0002791	1.093e-05	2.69
FALSE	High	[E].LMAKTLRE.[S]	1xreduced biotinSS2PCA [N-Term]	0.000350201	0.000516199	1	1	4	P41409	P41409 [107-114]		0	1236.66	High	High	0.0002791	9.642e-05	1.65
FALSE	High	[E].LMALHTGQSLE.[Q]	1xreduced biotinSS2PCA [N-Term]	3.00379e-06	0.000516199	1	1	6	P0A6G7	P0A6G7 [166-176]		0	1474.72	High	High	0.0002791	7.606e-07	3.72
FALSE	High	[E].LMDNMRNVALE.[E]		0.00139799	0.000516199	1	1	2	P0A850	P0A850 [394-404]		1	1305.63	High	High	0.0002791	0.0003874	1.6
FALSE	High	[E].LMDNMRNVALE.[E]	1xreduced biotinSS2PCA [N-Term]	5.3198e-07	0.000516199	1	1	12	P0A850	P0A850 [394-404]		1	1580.74	High	High	0.0002791	1.3e-07	2.04
FALSE	High	[E].LLTTLQNLSNDE.[L]	1xreduced biotinSS2PCA [N-Term]	2.25145e-05	0.000516199	1	1	3	P00864	P00864 [56-67]		1	1635.8	High	High	0.0002791	5.896e-06	2.79
FALSE	High	[E].LLKTPNLGKKSLTE.[I]	1xreduced biotinSS2PCA [N-Term]	4.84656e-06	0.000516199	1	1	7	P0A7Z4	P0A7Z4 [289-302]		0	1817.04	High	High	0.0002791	1.236e-06	2.55
FALSE	High	[E].LLSGALAPE.[T]	1xreduced biotinSS2PCA [N-Term]	0.000368285	0.000516199	1	1	6	P0ABA4	P0ABA4 [47-55]		0	1145.6	High	High	0.0002791	0.0001014	1.84
FALSE	High	[D].IIRSNTFVAE.[L]	1xreduced biotinSS2PCA [N-Term]	0.000293618	0.000516199	1	1	3	P61889	P61889 [151-160]		0	1424.74	High	High	0.0002791	8.022e-05	2.08
FALSE	High	[E].LLLDQALLAE.[R]	1xreduced biotinSS2PCA [N-Term]	0.000861267	0.000516199	1	1	2	P0A6Z3	P0A6Z3 [595-604]		1	1373.75	High	High	0.0002791	0.0002378	1
FALSE	High	[E].LLIGQTLE.[V]	1xreduced biotinSS2PCA [N-Term]	0.000537249	0.000516199	1	1	6	P23827	P23827 [60-67]		0	1161.63	High	High	0.0002791	0.0001485	1.75
FALSE	High	[D].LLLLAQGKLDE.[A]	1xreduced biotinSS2PCA [N-Term]	0.00149813	0.000516199	1	1	2	P0ABZ4	P0ABZ4 [172-182]		1	1487.83	High	High	0.0002791	0.0004144	1.42
FALSE	High	[E].LLIPIRR.[-]	1xreduced biotinSS2PCA [N-Term]	0.00119458	0.000516199	1	1	2	P0ACI0	P0ACI0 [283-289]		0	1155.72	High	High	0.0002791	0.0003308	1.58
FALSE	High	[E].LLIPMAGLINKEDE.[L]	1xreduced biotinSS2PCA [N-Term]	2.25145e-05	0.000516199	1	1	5	P07118	P07118 [875-888]		2	1830.95	High	High	0.0002791	5.912e-06	2.72
FALSE	High	[E].LIISTKAGYD.[M]	1xreduced biotinSS2PCA [N-Term]	0.00102717	0.000516199	1	1	1	Q46851	Q46851 [92-101]		0	1355.7	High	High	0.0002791	0.000284	2.38
FALSE	High	[E].ILSDEPGMSPLE.[I]	1xreduced biotinSS2PCA [N-Term]	0.000447626	0.000516199	1	1	2	P15254	P15254 [530-541]		2	1562.72	High	High	0.0002791	0.0001232	1.2
FALSE	High	[E].LLNAGLGGSDNE.[-]	1xreduced biotinSS2PCA [N-Term]	9.51647e-05	0.000516199	1	1	4	P0A8T7	P0A8T7 [1396-1407]		1	1434.67	High	High	0.0002791	2.553e-05	2.12
FALSE	High	[E].LINKGLAYVDE.[L]	1xreduced biotinSS2PCA [N-Term]	0.000798632	0.000516199	1	1	2	P00962	P00962 [114-124]		1	1509.78	High	High	0.0002791	0.000221	1.88
FALSE	High	[E].LLNLLRE.[Q]	1xreduced biotinSS2PCA [N-Term]	0.00185524	0.000516199	1	1	11	P0A7M6	P0A7M6 [18-24]		0	1145.65	High	High	0.0002791	0.0005121	1.16
FALSE	High	[E].LLNSSYDVSRE.[L]	1xreduced biotinSS2PCA [N-Term]	1.93334e-06	0.000516199	1	1	2	P16700	P16700 [28-38]		1	1557.74	High	High	0.0002791	4.837e-07	2.25
FALSE	High	[E].IIQAHDGHNLNVQLE.[R]	1xreduced biotinSS2PCA [N-Term]	0.000803673	0.000516199	1	1	1	P0A9W3	P0A9W3 [131-145]		1	1975.98	High	High	0.0002791	0.0002225	2.29
FALSE	High	[E].LLRKDTSGKLIQLMNE.[T]	1xreduced biotinSS2PCA [N-Term]	2.18169e-05	0.000516199	1	1	3	P0AFG8	P0AFG8 [302-317]		1	2134.15	High	High	0.0002791	5.711e-06	1.78
FALSE	High	[E].LIRNIAIE.[H]	1xreduced biotinSS2PCA [N-Term]	0.00157543	0.000516199	1	1	2	P0ABB4	P0ABB4 [163-170]		0	1216.69	High	High	0.0002791	0.0004351	1.75
FALSE	High	[E].LLNAVDITLKPE.[Q]	1xreduced biotinSS2PCA [N-Term]	0.00109387	0.000516199	1	1	1	P77735	P77735 [295-306]		1	1600.88	High	High	0.0002791	0.0003026	1.53
FALSE	High	[E].LFVHFGIDTVE.[L]	1xreduced biotinSS2PCA [N-Term]	0.000243097	0.000516199	1	1	3	P69783	P69783 [88-98]		1	1551.77	High	High	0.0002791	6.625e-05	1.16
FALSE	High	[E].LKNAFSQALKNYLTEHPE.[A]	1xreduced biotinSS2PCA [N-Term]	1.23034e-05	0.000516199	1	1	2	P0C8J6	P0C8J6 [235-252]		1	2378.2	High	High	0.0002791	3.198e-06	3.45
FALSE	High	[D].LKLVDKVIGITNE.[E]	1xreduced biotinSS2PCA [N-Term]	1.79044e-07	0.000516199	1	1	5	P0ABK5	P0ABK5 [241-253]		1	1716.97	High	High	0.0002791	4.295e-08	2.06
FALSE	High	[E].LGIMGTELNSE.[L]	1xreduced biotinSS2PCA [N-Term]	0.000324726	0.000516199	1	1	1	P0C0V0	P0C0V0 [291-301]		1	1438.67	High	High	0.0002791	8.897e-05	2.16
FALSE	High	[D].LGLNPNSAGSDIRVPLPPLTE.[E]	1xreduced biotinSS2PCA [N-Term]	0.00174219	0.000516199	1	1	3	P0A805	P0A805 [87-107]		1	2435.28	High	High	0.0002791	0.0004808	1.34
FALSE	High	[D].LGITHFDLANNYGPPPGSAEE.[N]	1xreduced biotinSS2PCA [N-Term]	2.67531e-08	0.000516199	1	1	2	Q46851	Q46851 [55-75]		2	2474.14	High	High	0.0002791	6.208e-09	3.04
FALSE	High	[E].LGMDPTIHD.[I]	1xreduced biotinSS2PCA [N-Term]	0.000115669	0.000516199	1	1	1	P00960	P00960 [105-113]		1	1273.57	High	High	0.0002791	3.128e-05	2.23
FALSE	High	[E].LGPLSSLAHLE.[R]	1xreduced biotinSS2PCA [N-Term]	3.5872e-05	0.000516199	1	1	2	P77674	P77674 [319-329]		0	1411.74	High	High	0.0002791	9.5e-06	2.91
FALSE	High	[D].LGQKLKDGLLAIAE.[K]	1xreduced biotinSS2PCA [N-Term]	2.05895e-06	0.000516199	1	1	2	P22256	P22256 [327-340]		1	1743.98	High	High	0.0002791	5.172e-07	2.7
FALSE	High	[D].LGLIEQIDE.[K]	1xreduced biotinSS2PCA [N-Term]	0.000632752	0.000516199	1	1	3	P21151	P21151 [322-330]		2	1304.66	High	High	0.0002791	0.0001752	1.29
FALSE	High	[E].LGQPMHAFDKDRIE.[G]	1xreduced biotinSS2PCA [N-Term]	9.80868e-06	0.000516199	1	1	4	P07395	P07395 [260-273]		2	1931.93	High	High	0.0002791	2.541e-06	3.38
FALSE	High	[E].IGSSTMPHKVNPIDFE.[N]	1xreduced biotinSS2PCA [N-Term]	6.01061e-05	0.000516199	1	1	2	P0AB89	P0AB89 [293-308]		1	2046.98	High	High	0.0002791	1.6e-05	2.78
FALSE	High	[E].LGTATGFDFE.[L]	1xreduced biotinSS2PCA [N-Term]	0.000324726	0.000516199	1	2	1	P31224	P31224 [674-683]		1	1332.59	High	High	0.0002791	8.897e-05	1.72
FALSE	High	[E].LGTKDDLLE.[V]	1xreduced biotinSS2PCA [N-Term]	8.13083e-05	0.000516199	1	1	11	P0ABH7	P0ABH7 [330-338]		2	1278.64	High	High	0.0002791	2.179e-05	1.98
FALSE	High	[E].LGTNTFGLISTQSEEE.[I]	1xreduced biotinSS2PCA [N-Term]	0.000304918	0.000516199	1	1	3	P64479	P64479 [49-64]		2	2000.93	High	High	0.0002791	8.341e-05	0.91
FALSE	High	[D].LGVKAIDDHTLE.[V]	1xreduced biotinSS2PCA [N-Term]	4.30024e-06	0.000516199	1	1	10	P23843	P23843 [160-171]		2	1585.8	High	High	0.0002791	1.097e-06	3.72
FALSE	High	[E].IGYSPLLTAEEE.[V]	1xreduced biotinSS2PCA [N-Term]	0.00100165	0.000516199	1	1	4	P13445	P13445 [65-76]		2	1596.76	High	High	0.0002791	0.0002779	1.44
FALSE	High	[E].IGSAYPGDEVRE.[I]	1xreduced biotinSS2PCA [N-Term]	3.08039e-06	0.000516199	1	1	4	P0A9X4	P0A9X4 [222-233]		2	1567.72	High	High	0.0002791	7.796e-07	2.22
FALSE	High	[E].LGYVGVMAME.[C]	1xreduced biotinSS2PCA [N-Term]	0.000326776	0.000516199	1	1	4	P09029	P09029 [217-226]		0	1344.61	High	High	0.0002791	8.945e-05	1.55
FALSE	High	[E].LGLKVVRVPAYDPEAVAE.[H]	1xreduced biotinSS2PCA [N-Term]	0.000442027	0.000516199	1	1	1	P52643	P52643 [90-107]		2	2201.18	High	High	0.0002791	0.0001215	2.3
FALSE	High	[E].LGIAGVPFAE.[H]	1xreduced biotinSS2PCA [N-Term]	0.000550945	0.000516199	1	1	3	P65556	P65556 [93-102]		0	1248.64	High	High	0.0002791	0.0001521	1.36
FALSE	High	[D].LFVTNTKILKE.[G]	1xreduced biotinSS2PCA [N-Term]	1.24437e-06	0.000516199	1	1	2	P0A6P9	P0A6P9 [319-329]		0	1580.89	High	High	0.0002791	3.098e-07	2.77
FALSE	High	[E].IGADDYITKPFNPRE.[L]	1xreduced biotinSS2PCA [N-Term]	4.89567e-08	0.000516199	1	1	2	P0A9Q1	P0A9Q1 [95-109]		2	2010.97	High	High	0.0002791	1.151e-08	2.73
FALSE	High	[E].LGAGIATITRGSNSLKAAPVE.[L]	1xreduced biotinSS2PCA [N-Term]	9.45676e-05	0.000516199	1	1	1	P0A881	P0A881 [75-95]		0	2301.24	High	High	0.0002791	2.535e-05	2.6
FALSE	High	[E].LGAGIEIVDPE.[V]	1xreduced biotinSS2PCA [N-Term]	0.00110772	0.000516199	1	1	1	P0A9M8	P0A9M8 [452-462]		2	1387.69	High	High	0.0002791	0.0003078	1.53
FALSE	High	[E].LGDNLYIAQLD.[V]	1xreduced biotinSS2PCA [N-Term]	0.000314666	0.000516199	1	1	4	P39831	P39831 [44-54]		1	1509.74	High	High	0.0002791	8.64e-05	1.49
FALSE	High	[D].LGEPLSLITE.[S]	1xreduced biotinSS2PCA [N-Term]	0.00148874	0.000516199	1	1	2	P00350	P00350 [273-282]		1	1346.7	High	High	0.0002791	0.0004117	2.04
FALSE	High	[E].LGLKVVRVPAYD.[P]	1xreduced biotinSS2PCA [N-Term]	5.0331e-06	0.000516199	1	1	1	P52643	P52643 [90-101]		0	1604.9	High	High	0.0002791	1.283e-06	2.77
FALSE	High	[D].LGFAGFKVLYPINSKDKNDE.[I]	1xreduced biotinSS2PCA [N-Term]	1.45644e-06	0.000516199	1	1	2	P33136	P33136 [128-147]		2	2530.28	High	High	0.0002791	3.627e-07	2.37
FALSE	High	[E].LGGKAPAIVMD.[D]	1xreduced biotinSS2PCA [N-Term]	0.000561445	0.000516199	1	1	1	P25553	P25553 [252-262]		0	1346.7	High	High	0.0002791	0.000155	1.91
FALSE	High	[E].LGKDITLAMDCAASE.[F]	1xCarbamidomethyl [C11]; 1xreduced biotinSS2PCA [N-Term]	2.168e-05	0.000516199	1	1	4	P0A6P9	P0A6P9 [237-251]		2	1869.85	High	High	0.0002791	5.668e-06	3.01
FALSE	High	[E].LGKNLPFTRLDE.[L]	1xreduced biotinSS2PCA [N-Term]	0.000644811	0.000516199	1	1	2	Q47146	Q47146 [746-757]		1	1677.88	High	High	0.0002791	0.0001785	3.28
FALSE	High	[E].LGKQAKDIMD.[A]	1xreduced biotinSS2PCA [N-Term]	0.00159537	0.000516199	1	1	1	P69441	P69441 [45-54]		1	1393.7	High	High	0.0002791	0.0004415	1.85
FALSE	High	[E].LGKQLANRILPE.[L]	1xreduced biotinSS2PCA [N-Term]	0.000839861	0.000516199	1	1	3	P0A6T1	P0A6T1 [512-523]		0	1626.91	High	High	0.0002791	0.0002319	3
FALSE	High	[E].LGKVWPKFD.[G]	1xreduced biotinSS2PCA [N-Term]	5.00774e-05	0.000516199	1	1	4	P0AEK4	P0AEK4 [78-86]		0	1364.72	High	High	0.0002791	1.335e-05	3.2
FALSE	High	[E].LGFTVATGPEIE.[D]	1xreduced biotinSS2PCA [N-Term]	0.000407302	0.000516199	1	1	3	P08312	P08312 [123-134]		1	1508.75	High	High	0.0002791	0.000112	2.51
FALSE	High	[D].LKLVDKVIGITNEE.[A]	1xreduced biotinSS2PCA [N-Term]	1.19525e-08	0.000516199	1	1	4	P0ABK5	P0ABK5 [241-254]		2	1846.01	High	High	0.0002791	2.739e-09	2.95
FALSE	High	[E].IHAAGLDVFE.[Q]	1xreduced biotinSS2PCA [N-Term]	0.000764219	0.000516199	1	1	3	P37666	P37666 [255-264]		1	1346.66	High	High	0.0002791	0.0002121	1.74
FALSE	High	[E].LHCVGATTLDE.[Y]	1xCarbamidomethyl [C3]; 1xreduced biotinSS2PCA [N-Term]	0.000284522	0.000516199	1	1	2	P63284	P63284 [308-318]		1	1490.68	High	High	0.0002791	7.796e-05	1.83
FALSE	High	[E].IKAKLLADDIVPSRHVKVE.[T]	1xreduced biotinSS2PCA [N-Term]	2.51525e-07	0.000516199	1	1	8	P0AFH8	P0AFH8 [142-160]		2	2406.37	High	High	0.0002791	6.073e-08	2.73
FALSE	High	[E].LKALAQQLMQE.[R]	1xreduced biotinSS2PCA [N-Term]	0.000461935	0.000516199	1	1	1	P0A6L4	P0A6L4 [285-295]		0	1547.81	High	High	0.0002791	0.0001273	1.17
FALSE	High	[E].LKAIISDVNASDE.[D]	1xreduced biotinSS2PCA [N-Term]	3.78681e-07	0.000516199	1	1	4	P0AG59	P0AG59 [27-39]		2	1649.82	High	High	0.0002791	9.207e-08	2.84
FALSE	High	[E].LKALSVPCSD.[S]	1xCarbamidomethyl [C8]; 1xreduced biotinSS2PCA [N-Term]	0.000150671	0.000516199	1	1	4	P0A6F5	P0A6F5 [131-140]		0	1364.67	High	High	0.0002791	4.092e-05	2.13
FALSE	High	[E].LKALSVPCSDSKAIAQVGTISANSDE.[T]	1xCarbamidomethyl [C8]; 1xreduced biotinSS2PCA [N-Term]	1.11809e-06	0.000516199	1	1	3	P0A6F5	P0A6F5 [131-156]		2	2936.45	High	High	0.0002791	2.778e-07	2.56
FALSE	High	[E].IKAPWFHHQE.[G]	1xreduced biotinSS2PCA [N-Term]	0.000798632	0.000516199	1	1	1	P09394	P09394 [172-181]		0	1567.76	High	High	0.0002791	0.0002218	2.86
FALSE	High	[E].IKAAVQKLFE.[V]	1xreduced biotinSS2PCA [N-Term]	3.79156e-06	0.000516199	1	1	4	P0ADZ0	P0ADZ0 [43-52]		0	1421.8	High	High	0.0002791	9.616e-07	2.5
FALSE	High	[E].LKDIIAILGMDE.[L]	1xreduced biotinSS2PCA [N-Term]	2.80635e-05	0.000516199	1	1	2	P0ABB4	P0ABB4 [371-382]		2	1605.84	High	High	0.0002791	7.393e-06	1.41
FALSE	High	[D].IKGGVIPGEYIPAVDKGIQE.[Q]	1xreduced biotinSS2PCA [N-Term]	0.00104674	0.000516199	1	1	2	P0A6M8	P0A6M8 [540-559]		2	2358.25	High	High	0.0002791	0.0002894	1.88
FALSE	High	[E].LKGYMTRVFE.[R]	1xreduced biotinSS2PCA [N-Term]	0.00127213	0.000516199	1	1	3	P0ACA3	P0ACA3 [183-192]		0	1518.76	High	High	0.0002791	0.0003519	1.79
FALSE	High	[E].LKHGPLALIDADMPVIVVAPNNE.[L]	1xreduced biotinSS2PCA [N-Term]	0.000202538	0.000516199	1	1	1	P17169	P17169 [503-525]		2	2701.42	High	High	0.0002791	5.525e-05	1.71
FALSE	High	[E].IKHHNPQLHE.[T]	1xreduced biotinSS2PCA [N-Term]	0.000644811	0.000516199	1	1	4	P04982	P04982 [73-82]		0	1527.76	High	High	0.0002791	0.0001787	1.86
FALSE	High	[D].LKHVLLADE.[T]	1xreduced biotinSS2PCA [N-Term]	0.000544054	0.000516199	1	1	5	P24182	P24182 [39-47]		1	1312.71	High	High	0.0002791	0.0001499	1.82
FALSE	High	[E].LKKYAVFSKVTIAPDDE.[R]	1xreduced biotinSS2PCA [N-Term]	0.000163518	0.000516199	1	1	1	P0ADE8	P0ADE8 [98-114]		2	2199.15	High	High	0.0002791	4.432e-05	2
FALSE	High	[E].IKFRPGTDE.[G]	1xreduced biotinSS2PCA [N-Term]	0.00138923	0.000516199	1	1	1	P0A707	P0A707 [96-104]		1	1337.67	High	High	0.0002791	0.0003848	1.93
FALSE	High	[D].LHAAMNNIQEE.[I]	1xreduced biotinSS2PCA [N-Term]	0.000174142	0.000516199	1	1	2	P76346	P76346 [180-190]		1	1544.7	High	High	0.0002791	4.717e-05	1.38
FALSE	High	[E].IHYLSAIEE.[G]	1xreduced biotinSS2PCA [N-Term]	0.000861267	0.000516199	1	1	2	P0A8V2	P0A8V2 [603-611]		1	1349.66	High	High	0.0002791	0.0002383	2.35
FALSE	High	[E].LHTVNFAAE.[Y]	1xreduced biotinSS2PCA [N-Term]	0.000617024	0.000516199	1	1	3	P25745	P25745 [69-77]		0	1276.61	High	High	0.0002791	0.0001708	1.92
FALSE	High	[E].LHDSNGLSIHAGNGE.[W]	1xreduced biotinSS2PCA [N-Term]	5.7012e-07	0.000516199	1	1	5	P33136	P33136 [271-285]		1	1795.82	High	High	0.0002791	1.396e-07	4.77
FALSE	High	[E].LHDTNFARIAE.[A]	1xreduced biotinSS2PCA [N-Term]	1.55106e-06	0.000516199	1	1	7	P07003	P07003 [482-492]		1	1561.76	High	High	0.0002791	3.878e-07	2.88
FALSE	High	[E].LHHHVQITD.[P]	1xreduced biotinSS2PCA [N-Term]	0.00176423	0.000516199	1	1	5	P63284	P63284 [359-367]		0	1374.67	High	High	0.0002791	0.0004878	1.69
FALSE	High	[E].LHHRVIGQNE.[A]	1xreduced biotinSS2PCA [N-Term]	7.21432e-05	0.000516199	1	1	4	P63284	P63284 [566-575]		0	1477.75	High	High	0.0002791	1.933e-05	2.11
FALSE	High	[E].IHHTKHHQTYVNNANAALE.[S]	1xreduced biotinSS2PCA [N-Term]	5.22683e-06	0.000516199	1	1	4	P00448	P00448 [26-44]		0	2473.19	High	High	0.0002791	1.332e-06	2.99
FALSE	High	[E].LHKGFTPLFRPDTPE.[E]	1xreduced biotinSS2PCA [N-Term]	1.16992e-05	0.000516199	1	1	3	P0A9D2	P0A9D2 [105-119]		1	2030.03	High	High	0.0002791	3.032e-06	2.99
FALSE	High	[D].LHVKNGDFGDKTGVILGHE.[G]	1xreduced biotinSS2PCA [N-Term]	3.17888e-06	0.000516199	1	1	2	P39451	P39451 [41-59]		2	2311.17	High	High	0.0002791	8.045e-07	1.06
FALSE	High	[E].LHKGFTPLFRPDTPEE.[Y]	1xreduced biotinSS2PCA [N-Term]	0.000380058	0.000516199	1	1	2	P0A9D2	P0A9D2 [105-120]		2	2159.07	High	High	0.0002791	0.0001046	3.07
FALSE	High	[E].LHLDIIVDRMKRE.[F]	1xreduced biotinSS2PCA [N-Term]	1.09854e-05	0.000516199	1	1	5	P0A6M8	P0A6M8 [464-476]		2	1913.02	High	High	0.0002791	2.845e-06	2.34
FALSE	High	[E].LHIGQPVVHLE.[H]	1xreduced biotinSS2PCA [N-Term]	0.00174219	0.000516199	1	1	1	P30958	P30958 [477-487]		0	1516.81	High	High	0.0002791	0.0004798	2.12
FALSE	High	[D].LHLLKKVE.[K]	1xreduced biotinSS2PCA [N-Term]	0.00098292	0.000516199	1	1	8	P0A7U3	P0A7U3 [13-20]		0	1254.74	High	High	0.0002791	0.000273	2.58
FALSE	High	[E].LHLSLHDRHFD.[N]	1xreduced biotinSS2PCA [N-Term]	0.000118619	0.000516199	1	1	3	P15254	P15254 [584-594]		1	1664.81	High	High	0.0002791	3.208e-05	1.47
FALSE	High	[E].LHNDGTYVEE.[I]	1xreduced biotinSS2PCA [N-Term]	0.0015363	0.000516199	1	1	1	P76621	P76621 [159-168]		2	1451.63	High	High	0.0002791	0.000425	1.96
FALSE	High	[E].LHNLYKVLDKAREE.[R]		0.000636747	0.000516199	1	1	1	P21499	P21499 [410-423]		2	1727.94	High	High	0.0002791	0.000176	1.8
FALSE	High	[E].LHKGKPFAPLLE.[K]	1xreduced biotinSS2PCA [N-Term]	2.49001e-05	0.000516199	1	1	9	P60422	P60422 [24-35]		0	1624.9	High	High	0.0002791	6.537e-06	2.68
FALSE	High	[E].MNNFYTLTVYE.[K]	1xreduced biotinSS2PCA [N-Term]	0.00031073	0.000516199	1	1	2	P04825	P04825 [372-382]		0	1669.74	High	High	0.0002791	8.509e-05	1.32
FALSE	High	[-].MNRTILVPIDISD.[S]	1xreduced biotinSS2PCA [N-Term]	0.00113595	0.000516199	1	1	4	P37903	P37903 [1-13]		1	1761.9	High	High	0.0002791	0.0003155	2.01
FALSE	High	[-].MNRTILVPIDISDSE.[L]		2.4682e-07	0.000516199	1	1	2	P37903	P37903 [1-15]		2	1702.87	High	High	0.0002791	5.966e-08	1.14
FALSE	High	[E].TGIPVVVAEDPLTCVARGGGKALE.[M]	1xCarbamidomethyl [C14]; 1xreduced biotinSS2PCA [N-Term]	0.000185455	0.000516199	1	1	2	P0A9X4	P0A9X4 [311-334]		2	2684.39	High	High	0.0002791	5.032e-05	2.28
FALSE	High	[D].TGVSPVFAGGVE.[Y]	1xreduced biotinSS2PCA [N-Term]	0.000297337	0.000516199	1	1	2	P0A910	P0A910 [138-149]		0	1394.68	High	High	0.0002791	8.159e-05	1.76
FALSE	High	[E].TGYSLSGLAMQNE.[L]	1xreduced biotinSS2PCA [N-Term]	2.27997e-05	0.000516199	1	1	1	P16095	P16095 [184-196]		0	1645.73	High	High	0.0002791	5.98e-06	1.88
FALSE	High	[E].THLADVLVSKQFHE.[A]	1xreduced biotinSS2PCA [N-Term]	3.00379e-06	0.000516199	1	1	4	P04825	P04825 [693-706]		1	1898.96	High	High	0.0002791	7.599e-07	3.26
FALSE	High	[E].THTYVDVPGLSTMLE.[G]	1xreduced biotinSS2PCA [N-Term]	0.00111471	0.000516199	1	1	2	P31663	P31663 [105-119]		1	1937.91	High	High	0.0002791	0.0003085	0.9
FALSE	High	[E].TLAAIKMAKDAGYTAVISHRSGETE.[D]	1xreduced biotinSS2PCA [N-Term]	2.69221e-08	0.000516199	1	1	3	P0A6P9	P0A6P9 [352-376]		2	2895.45	High	High	0.0002791	6.237e-09	2.63
FALSE	High	[E].TGIASVKANGTSQTVKDNT.[-]	1xreduced biotinSS2PCA [N-Term]	7.97873e-05	0.000516199	1	1	2	P76402	P76402 [92-110]		1	2167.08	High	High	0.0002791	2.134e-05	1.5
FALSE	High	[E].TLFLNAKLPTGKE.[F]	1xreduced biotinSS2PCA [N-Term]	0.000905727	0.000516199	1	1	1	P0AFZ1	P0AFZ1 [101-113]		0	1706.93	High	High	0.0002791	0.0002506	2.35
FALSE	High	[E].TLIALNRSEDAE.[A]	1xreduced biotinSS2PCA [N-Term]	0.00184361	0.000516199	1	1	1	P77395	P77395 [157-168]		2	1606.79	High	High	0.0002791	0.0005089	1.48
FALSE	High	[E].TILNYIDIGKKE.[G]	1xreduced biotinSS2PCA [N-Term]	0.00048274	0.000516199	1	1	1	P37685	P37685 [357-368]		1	1681.9	High	High	0.0002791	0.0001334	2.16
FALSE	High	[E].TLSFTPDNINADISLGTLSGKTKE.[R]	1xreduced biotinSS2PCA [N-Term]	3.65559e-05	0.000516199	1	1	1	P09169	P09169 [24-47]		2	2797.41	High	High	0.0002791	9.645e-06	1.68
FALSE	High	[E].TIWLEPASE.[R]	1xreduced biotinSS2PCA [N-Term]	0.00168827	0.000516199	1	1	5	P13979	P13979 [43-51]		1	1320.63	High	High	0.0002791	0.0004665	1.42
FALSE	High	[E].TNITQVIVTHE.[V]	1xreduced biotinSS2PCA [N-Term]	0.000166636	0.000516199	1	1	1	P0AAF6	P0AAF6 [190-200]		0	1529.78	High	High	0.0002791	4.524e-05	2.49
FALSE	High	[E].TNIVGTYVLLE.[A]	1xreduced biotinSS2PCA [N-Term]	0.000855865	0.000516199	1	1	3	P37759	P37759 [99-109]		0	1496.78	High	High	0.0002791	0.000237	1.67
FALSE	High	[D].TLKKDIALGEE.[F]	1xreduced biotinSS2PCA [N-Term]	0.000554423	0.000516199	1	1	2	P61889	P61889 [298-308]		2	1491.79	High	High	0.0002791	0.0001534	1.85
FALSE	High	[E].TNTDDLSPAPD.[A]	1xreduced biotinSS2PCA [N-Term]	0.00183206	0.000516199	1	1	2	P36683	P36683 [177-187]		2	1420.6	High	High	0.0002791	0.0005042	1.76
FALSE	High	[E].TGKTPVLTSVKKAE.[Q]	1xreduced biotinSS2PCA [N-Term]	2.23173e-07	0.000516199	1	1	6	P00509	P00509 [40-53]		0	1733.96	High	High	0.0002791	5.395e-08	4.02
FALSE	High	[E].TGHSQIMVEPVAD.[V]	1xreduced biotinSS2PCA [N-Term]	7.73153e-05	0.000516199	1	1	4	P0AEP3	P0AEP3 [162-174]		1	1658.77	High	High	0.0002791	2.071e-05	1.43
FALSE	High	[E].TADTLAGLRLSKE.[L]	1xreduced biotinSS2PCA [N-Term]	0.00109387	0.000516199	1	1	2	P17169	P17169 [353-365]		1	1649.87	High	High	0.0002791	0.0003039	2.13
FALSE	High	[E].TAEMPGMYHGE.[D]	1xreduced biotinSS2PCA [N-Term]	0.00107342	0.000516199	1	1	1	P08178	P08178 [142-152]		1	1497.6	High	High	0.0002791	0.0002972	1.9
FALSE	High	[E].TALKGEDKAAIE.[A]	1xreduced biotinSS2PCA [N-Term]	0.00154599	0.000516199	1	1	2	P0A6Y8	P0A6Y8 [574-585]		2	1520.78	High	High	0.0002791	0.0004287	2.7
FALSE	High	[E].TAPATLKSVNDVKADE.[Q]	1xreduced biotinSS2PCA [N-Term]	6.16387e-05	0.000516199	1	1	2	P0A799	P0A799 [266-281]		2	1933.97	High	High	0.0002791	1.646e-05	2.37
FALSE	High	[E].TAQAIISRQFVE.[V]	1xreduced biotinSS2PCA [N-Term]	1.20732e-05	0.000516199	1	1	1	P15639	P15639 [330-341]		0	1637.85	High	High	0.0002791	3.138e-06	1.93
FALSE	High	[D].TAVASTITSHD.[A]	1xreduced biotinSS2PCA [N-Term]	1.89718e-06	0.000516199	1	1	3	P09373	P09373 [76-86]		0	1377.65	High	High	0.0002791	4.743e-07	2.67
FALSE	High	[E].TGKDMNAKYRE.[T]	1xreduced biotinSS2PCA [N-Term]	0.00117964	0.000516199	1	2	2	P16095	P16095 [431-441]		1	1587.74	High	High	0.0002791	0.0003265	1.12
FALSE	High	[E].TCQLSMGLTE.[L]	1xCarbamidomethyl [C2]; 1xreduced biotinSS2PCA [N-Term]	0.00048274	0.000516199	1	1	6	Q46938	Q46938 [174-183]		0	1414.62	High	High	0.0002791	0.0001328	1.4
FALSE	High	[E].TFGPLAPLFRFKDE.[A]	1xreduced biotinSS2PCA [N-Term]	0.000644811	0.000516199	1	1	1	P25526	P25526 [387-400]		1	1912.98	High	High	0.0002791	0.0001782	1.56
FALSE	High	[E].TFGPVLPVVAFDTLE.[D]	1xreduced biotinSS2PCA [N-Term]	2.56962e-05	0.000516199	1	1	4	P25553	P25553 [384-398]		1	1879.97	High	High	0.0002791	6.768e-06	2.54
FALSE	High	[E].TFQTLLVSRALE.[K]	1xreduced biotinSS2PCA [N-Term]	0.000648881	0.000516199	1	1	4	P0AFM2	P0AFM2 [42-53]		0	1652.88	High	High	0.0002791	0.0001792	2.39
FALSE	High	[D].TGFINNNGPTHE.[N]	1xreduced biotinSS2PCA [N-Term]	9.10674e-10	0.000516199	1	1	8	P0A910	P0A910 [42-53]		0	1575.7	High	High	0.0002791	1.991e-10	3.13
FALSE	High	[E].TGGFMITPLPGATE.[L]	1xreduced biotinSS2PCA [N-Term]	1.06451e-05	0.000516199	1	1	6	P27550	P27550 [418-431]		0	1666.8	High	High	0.0002791	2.746e-06	2.07
FALSE	High	[E].TGGNFDKGYVEAE.[L]	1xreduced biotinSS2PCA [N-Term]	0.000547489	0.000516199	1	1	2	P0A6Q3	P0A6Q3 [46-58]		2	1661.73	High	High	0.0002791	0.0001515	2.17
FALSE	High	[E].TFGLDKLYE.[L]	1xreduced biotinSS2PCA [N-Term]	8.07981e-05	0.000516199	1	1	4	P0A6K6	P0A6K6 [184-192]		1	1360.66	High	High	0.0002791	2.17e-05	1.95
FALSE	High	[E].TAANLHAPVIIAGTPGTFTHAGTE.[N]	1xreduced biotinSS2PCA [N-Term]	2.54719e-12	0.000516199	1	1	4	P0C8J6	P0C8J6 [37-60]		0	2622.31	High	High	0.0002791	5.001e-13	4.1
FALSE	High	[E].TNVGLIGVEPGGHGIE.[T]	1xreduced biotinSS2PCA [N-Term]	3.30547e-10	0.000516199	1	1	3	P0A879	P0A879 [248-263]		1	1823.91	High	High	0.0002791	7.072e-11	3.89
FALSE	High	[E].TNVPLDPNVHQAIAMVE.[S]	1xreduced biotinSS2PCA [N-Term]	0.000803673	0.000516199	1	1	2	P09372	P09372 [145-161]		1	2123.04	High	High	0.0002791	0.0002225	1.89
FALSE	High	[E].VAFTADYIDYMAE.[W]	1xreduced biotinSS2PCA [N-Term]	1.35217e-05	0.000516199	1	1	9	P25553	P25553 [105-117]		2	1783.77	High	High	0.0002791	3.512e-06	1.7
FALSE	High	[E].VAFTADYIDYMAE.[W]	1xOxidation [M11]; 1xreduced biotinSS2PCA [N-Term]	3.30535e-05	0.000516199	1	1	3	P25553	P25553 [105-117]		2	1799.77	High	High	0.0002791	8.723e-06	1.46
FALSE	High	[E].VAKGALSAVVADSRGVTVDKMTE.[L]	1xreduced biotinSS2PCA [N-Term]	1.18924e-07	0.000516199	1	1	2	P0A7J3	P0A7J3 [18-40]		2	2579.33	High	High	0.0002791	2.832e-08	3.05
FALSE	High	[D].VAIVVKSSDYDAIIKE.[M]	1xreduced biotinSS2PCA [N-Term]	0.000354637	0.000516199	1	1	1	P15639	P15639 [144-159]		2	2025.07	High	High	0.0002791	9.72e-05	2.72
FALSE	High	[E].VATISGLMTKFE.[Y]	1xreduced biotinSS2PCA [N-Term]	6.14082e-08	0.000516199	1	1	4	P31658	P31658 [94-105]		0	1571.8	High	High	0.0002791	1.451e-08	2.23
FALSE	High	[E].VATRFNTMTKKADE.[I]	1xreduced biotinSS2PCA [N-Term]	0.000568556	0.000516199	1	1	4	P0A9C5	P0A9C5 [222-235]		1	1886.93	High	High	0.0002791	0.0001574	1.85
FALSE	High	[E].VADLTKRIQNAGTEVVE.[A]	1xreduced biotinSS2PCA [N-Term]	0.000652977	0.000516199	1	1	2	P61889	P61889 [199-215]		2	2118.1	High	High	0.0002791	0.0001807	2.18
FALSE	High	[E].VAVIMHDGLE.[R]	1xreduced biotinSS2PCA [N-Term]	0.000200005	0.000516199	1	1	1	P0AFG8	P0AFG8 [667-676]		1	1358.66	High	High	0.0002791	5.459e-05	1.64
FALSE	High	[E].VAWVGLTE.[K]	1xreduced biotinSS2PCA [N-Term]	0.000872173	0.000516199	1	1	5	P0A9P0	P0A9P0 [357-364]		0	1149.58	High	High	0.0002791	0.0002421	1.8
FALSE	High	[E].VAWVGLTEKE.[A]	1xreduced biotinSS2PCA [N-Term]	1.99516e-06	0.000516199	1	1	3	P0A9P0	P0A9P0 [357-366]		1	1406.71	High	High	0.0002791	4.996e-07	2.78
FALSE	High	[E].VCANIGTVRDVE.[G]	1xCarbamidomethyl [C2]; 1xreduced biotinSS2PCA [N-Term]	1.94555e-06	0.000516199	1	1	3	P08839	P08839 [271-282]		1	1607.77	High	High	0.0002791	4.869e-07	1.32
FALSE	High	[E].VCPAKWKEGE.[A]	1xCarbamidomethyl [C2]; 1xreduced biotinSS2PCA [N-Term]	9.73493e-07	0.000516199	1	1	10	P0AE08	P0AE08 [165-174]		1	1478.69	High	High	0.0002791	2.416e-07	2.69
FALSE	High	[E].VCTCPSRALVQE.[S]	2xCarbamidomethyl [C2; C4]; 1xreduced biotinSS2PCA [N-Term]	9.51647e-05	0.000516199	1	1	3	P37685	P37685 [306-317]		0	1694.78	High	High	0.0002791	2.557e-05	2.67
FALSE	High	[E].VCYILLNGEKPTQE.[Q]	1xCarbamidomethyl [C2]; 1xreduced biotinSS2PCA [N-Term]	7.65433e-08	0.000516199	1	1	6	P0ABH7	P0ABH7 [86-99]		1	1938.95	High	High	0.0002791	1.813e-08	3.07
FALSE	High	[D].VAVLNQLPLVQPE.[I]	1xreduced biotinSS2PCA [N-Term]	0.00160544	0.000516199	1	1	2	P07395	P07395 [179-191]		0	1694.93	High	High	0.0002791	0.0004429	1.05
FALSE	High	[E].TNVKPGDILRVKVE.[H]	1xreduced biotinSS2PCA [N-Term]	0.000363678	0.000516199	1	1	2	P0AEI4	P0AEI4 [416-429]		1	1843.03	High	High	0.0002791	0.0001001	1.95
FALSE	High	[E].TYVKTGMVLVGGE.[I]	1xreduced biotinSS2PCA [N-Term]	6.52313e-05	0.000516199	1	1	2	P0A817	P0A817 [44-56]		0	1628.82	High	High	0.0002791	1.739e-05	1.78
FALSE	High	[E].TYNIGGHNE.[KR]	1xreduced biotinSS2PCA [N-Term]	0.00103366	0.000516199	2	2	2	P37759; P27830	P37759 [255-263]; P27830 [248-256]		0	1279.55	High	High	0.0002791	0.000287	1.31
FALSE	High	[E].TNVVLKPGMTFTIEPMVNAGKKE.[I]	1xreduced biotinSS2PCA [N-Term]	1.16995e-10	0.000516199	1	1	1	P0AE18	P0AE18 [191-213]		1	2779.43	High	High	0.0002791	2.462e-11	4.93
FALSE	High	[E].TQKSTCTGVE.[M]	1xCarbamidomethyl [C6]; 1xreduced biotinSS2PCA [N-Term]	0.000412461	0.000516199	1	2	3	P0CE48	P0CE48 [251-260]		0	1385.62	High	High	0.0002791	0.0001135	1.74
FALSE	High	[E].TQINSDLTGYGQWE.[Y]	1xreduced biotinSS2PCA [N-Term]	0.000397176	0.000516199	1	1	1	P02931	P02931 [71-84]		1	1886.84	High	High	0.0002791	0.0001091	1.52
FALSE	High	[E].TQQVYQQMLE.[C]	1xreduced biotinSS2PCA [N-Term]	0.000433759	0.000516199	1	1	4	P37647	P37647 [180-189]		0	1542.71	High	High	0.0002791	0.0001195	1.6
FALSE	High	[E].TQSQDGTFDKLTKKE.[A]	1xreduced biotinSS2PCA [N-Term]	1.56482e-09	0.000516199	1	1	12	P0A7V0	P0A7V0 [119-133]		2	2000.97	High	High	0.0002791	3.451e-10	3.92
FALSE	High	[E].TQVTDQLTGYGQWE.[Y]	1xreduced biotinSS2PCA [N-Term]	7.78035e-05	0.000516199	1	1	4	P06996	P06996 [65-78]		1	1900.85	High	High	0.0002791	2.09e-05	2.8
FALSE	High	[E].TYTGGLKYD.[A]	1xreduced biotinSS2PCA [N-Term]	0.00101433	0.000516199	1	1	4	P06996	P06996 [241-249]		0	1292.6	High	High	0.0002791	0.0002803	1.82
FALSE	High	[E].TRNTQAVLDGSLDQFIE.[A]	1xreduced biotinSS2PCA [N-Term]	0.000184291	0.000516199	1	1	2	P07012	P07012 [342-358]		2	2182.06	High	High	0.0002791	5.023e-05	2.07
FALSE	High	[E].TSFMTAPQVRE.[V]	1xreduced biotinSS2PCA [N-Term]	0.000171963	0.000516199	1	1	3	P21889	P21889 [236-246]		0	1541.72	High	High	0.0002791	4.683e-05	1.89
FALSE	High	[E].TSSATTAQQMPSLAPMLE.[K]	1xreduced biotinSS2PCA [N-Term]	0.00185524	0.000516199	1	1	3	P0C0V0	P0C0V0 [29-46]		0	2138.99	High	High	0.0002791	0.0005118	2.18
FALSE	High	[E].TTTPSEQKASL.[-]	1xreduced biotinSS2PCA [N-Term]	3.67867e-05	0.000516199	1	1	4	P0AER0	P0AER0 [271-281]		1	1437.7	High	High	0.0002791	9.702e-06	1.95
FALSE	High	[E].TVDGDYQTFKSKD.[G]	1xreduced biotinSS2PCA [N-Term]	2.53748e-05	0.000516199	1	1	1	P0AFG8	P0AFG8 [318-330]		2	1778.81	High	High	0.0002791	6.653e-06	1.89
FALSE	High	[E].TVTIASKAGDE.[G]	1xreduced biotinSS2PCA [N-Term]	2.39772e-05	0.000516199	1	1	5	P0A7R1	P0A7R1 [77-87]		1	1366.67	High	High	0.0002791	6.295e-06	1.88
FALSE	High	[E].TVYKGGDTVTLNE.[T]	1xreduced biotinSS2PCA [N-Term]	0.000754662	0.000516199	1	1	2	P0AET2	P0AET2 [62-74]		1	1671.8	High	High	0.0002791	0.0002089	1.61
FALSE	High	[E].TSAAMLKDIGAQYIIIGHSE.[R]	1xreduced biotinSS2PCA [N-Term]	0.00128823	0.000516199	1	1	2	P0A858	P0A858 [78-97]		1	2393.2	High	High	0.0002791	0.0003571	0.99
FALSE	High	[E].VDARLSFDKE.[K]	1xreduced biotinSS2PCA [N-Term]	0.000958493	0.000516199	1	1	1	P0A867	P0A867 [96-105]		2	1454.71	High	High	0.0002791	0.0002655	1.85
FALSE	High	[E].TAANLHAPVIIAGTPGTFTHAGTE.[N]		0.000722143	0.000516199	1	1	1	P0C8J6	P0C8J6 [37-60]		0	2347.2	High	High	0.0002791	0.0001998	1.76
FALSE	High	[D].SYDKAYYVGTDSKE.[S]	1xreduced biotinSS2PCA [N-Term]	0.00125623	0.000516199	1	1	2	P0AEE5	P0AEE5 [124-137]		2	1900.84	High	High	0.0002791	0.0003472	1.44
FALSE	High	[E].SKDPQQIISGNE.[K]	1xreduced biotinSS2PCA [N-Term]	0.00164633	0.000516199	1	1	1	P00961	P00961 [309-320]		1	1590.76	High	High	0.0002791	0.0004555	1.69
FALSE	High	[E].SKGAITIATRE.[K]	1xreduced biotinSS2PCA [N-Term]	9.44514e-06	0.000516199	1	1	5	P0AFG8	P0AFG8 [239-249]		0	1421.76	High	High	0.0002791	2.445e-06	2.24
FALSE	High	[D].SKGVIYQGREPNMAE.[T]	1xreduced biotinSS2PCA [N-Term]	0.000109989	0.000516199	1	1	1	P76558	P76558 [221-235]		1	1953.93	High	High	0.0002791	2.96e-05	1.74
FALSE	High	[E].SKLGLPLFVKPANQGSSVGVSKVTSEE.[Q]	1xreduced biotinSS2PCA [N-Term]	8.44378e-05	0.000516199	1	1	1	P0A6J8	P0A6J8 [176-202]		1	3033.61	High	High	0.0002791	2.259e-05	1.85
FALSE	High	[E].SKITFIDGDE.[G]	1xreduced biotinSS2PCA [N-Term]	1.25222e-06	0.000516199	1	1	9	P0ABH7	P0ABH7 [55-64]		2	1399.66	High	High	0.0002791	3.112e-07	2.59
FALSE	High	[E].SKYIMMHAPTERLDE.[V]	1xreduced biotinSS2PCA [N-Term]	8.1208e-06	0.000516199	1	1	2	P60757	P60757 [226-240]		2	2095.98	High	High	0.0002791	2.085e-06	1.58
FALSE	High	[D].SKAIAQVGTISANSDE.[T]	1xreduced biotinSS2PCA [N-Term]	3.65571e-10	0.000516199	1	1	8	P0A6F5	P0A6F5 [141-156]		1	1865.91	High	High	0.0002791	7.846e-11	3.74
FALSE	High	[E].SIAKAVDGVKSVKND.[L]	1xreduced biotinSS2PCA [N-Term]	3.35995e-07	0.000516199	1	1	5	P0AFH8	P0AFH8 [183-197]		1	1805.96	High	High	0.0002791	8.15e-08	4.54
FALSE	High	[E].SLAVLFNPARNE.[A]	1xreduced biotinSS2PCA [N-Term]	7.5393e-05	0.000516199	1	1	3	P76116	P76116 [274-285]		0	1605.82	High	High	0.0002791	2.017e-05	2.26
FALSE	High	[E].SIAYQTRDVLE.[A]	1xreduced biotinSS2PCA [N-Term]	7.11526e-06	0.000516199	1	1	6	P0A6F3	P0A6F3 [384-394]		1	1569.77	High	High	0.0002791	1.83e-06	1.65
FALSE	High	[E].SLLDATAYE.[A]	1xreduced biotinSS2PCA [N-Term]	0.00141569	0.000516199	1	1	3	P0A6T9	P0A6T9 [115-123]		1	1257.58	High	High	0.0002791	0.0003919	2.11
FALSE	High	[E].SILTTGPVVPVIVVKKLE.[H]	1xreduced biotinSS2PCA [N-Term]	1.20129e-09	0.000516199	1	1	7	P0A955	P0A955 [10-27]		0	2167.29	High	High	0.0002791	2.632e-10	3.15
FALSE	High	[E].SIRSGNPLDSVTQMGAQVSHGQLE.[T]	1xreduced biotinSS2PCA [N-Term]	0.000106581	0.000516199	1	1	1	P37685	P37685 [333-356]		1	2786.33	High	High	0.0002791	2.867e-05	2.07
FALSE	High	[E].SISAMFEH.[-]	1xreduced biotinSS2PCA [N-Term]	0.000250869	0.000516199	1	1	3	P0A717	P0A717 [308-315]		1	1196.52	High	High	0.0002791	6.851e-05	2.24
FALSE	High	[E].SIAKAVDGVKSVKNDLKTK.[-]		0.00128823	0.000516199	1	1	2	P0AFH8	P0AFH8 [183-201]		2	2001.17	High	High	0.0002791	0.0003573	1.68
FALSE	High	[E].SMDIVHYVDKLD.[G]	1xreduced biotinSS2PCA [N-Term]	3.15893e-06	0.000516199	1	1	2	P0AC59	P0AC59 [62-73]		2	1709.8	High	High	0.0002791	7.981e-07	3.18
FALSE	High	[E].SHVHDVTITKE.[S]	1xreduced biotinSS2PCA [N-Term]	1.3745e-07	0.000516199	1	1	4	P0ADG7	P0ADG7 [470-480]		1	1540.76	High	High	0.0002791	3.287e-08	2.57
FALSE	High	[E].SHVDRSITGPAAFIE.[T]		0.00191449	0.000516199	1	1	1	P37759	P37759 [84-98]		1	1599.81	High	High	0.0002791	0.0005282	2.16
FALSE	High	[E].SGLRFVPDTQAPLGIRQD.[L]	1xreduced biotinSS2PCA [N-Term]	3.1233e-05	0.000516199	1	1	1	P07395	P07395 [572-589]		1	2245.15	High	High	0.0002791	8.249e-06	2.06
FALSE	High	[D].SGLVVIPKSVTPSRIAE.[N]	1xreduced biotinSS2PCA [N-Term]	0.000628783	0.000516199	1	1	1	Q46857	Q46857 [224-240]		0	2028.13	High	High	0.0002791	0.0001732	1.91
FALSE	High	[E].SGIVYIGAE.[V]	1xreduced biotinSS2PCA [N-Term]	0.00183206	0.000516199	1	1	2	P0A8V2	P0A8V2 [868-876]		0	1183.58	High	High	0.0002791	0.0005045	2.29
FALSE	High	[E].SGRATFNSEE.[K]	1xreduced biotinSS2PCA [N-Term]	0.00179783	0.000516199	1	1	1	P0AFG3	P0AFG3 [190-199]		1	1372.59	High	High	0.0002791	0.0004973	1.9
FALSE	High	[E].SGRAVAFMMDDALLAGE.[R]	1xreduced biotinSS2PCA [N-Term]	4.30024e-06	0.000516199	1	1	2	P37902	P37902 [196-212]		2	2028.93	High	High	0.0002791	1.097e-06	2.41
FALSE	High	[E].SGVATRPIAD.[F]	1xreduced biotinSS2PCA [N-Term]	7.49199e-05	0.000516199	1	1	1	P76558	P76558 [403-412]		0	1261.64	High	High	0.0002791	2.003e-05	2.07
FALSE	High	[E].SHVHDVTITKE.[S]		1.66434e-05	0.000516199	1	1	1	P0ADG7	P0ADG7 [470-480]		1	1265.65	High	High	0.0002791	4.345e-06	2.98
FALSE	High	[E].SGVVTDPQTVLPTTTLRE.[V]	1xreduced biotinSS2PCA [N-Term]	1.19825e-06	0.000516199	1	1	3	P0ADG7	P0ADG7 [91-108]		1	2189.13	High	High	0.0002791	2.977e-07	2.05
FALSE	High	[E].SHIVFIDGNGKHEE.[G]	1xreduced biotinSS2PCA [N-Term]	0.00196324	0.000516199	1	1	1	P0AB87	P0AB87 [53-66]		2	1856.87	High	High	0.0002791	0.0005394	1.78
FALSE	High	[E].SHRVIGGAIVGTNGGE.[L]		1.9285e-08	0.000516199	1	1	2	P0A9P0	P0A9P0 [405-420]		0	1523.79	High	High	0.0002791	4.45e-09	1.97
FALSE	High	[E].SHRVIGGAIVGTNGGE.[L]	1xreduced biotinSS2PCA [N-Term]	3.17888e-06	0.000516199	1	1	12	P0A9P0	P0A9P0 [405-420]		0	1798.9	High	High	0.0002791	8.059e-07	2.35
FALSE	High	[E].SHRVIGGAIVGTNGGELLGE.[I]		2.8348e-07	0.000516199	1	1	2	P0A9P0	P0A9P0 [405-424]		1	1936.02	High	High	0.0002791	6.858e-08	3.86
FALSE	High	[E].SHRVIGGAIVGTNGGELLGE.[I]	1xreduced biotinSS2PCA [N-Term]	5.48989e-07	0.000516199	1	1	3	P0A9P0	P0A9P0 [405-424]		1	2211.13	High	High	0.0002791	1.344e-07	3.37
FALSE	High	[E].SHSFGKQKSLDDQFAE.[L]	1xreduced biotinSS2PCA [N-Term]	0.000320664	0.000516199	1	1	1	P0AFM6	P0AFM6 [184-199]		2	2098.97	High	High	0.0002791	8.778e-05	2.6
FALSE	High	[E].SHAVKIVVE.[A]	1xreduced biotinSS2PCA [N-Term]	0.000105248	0.000516199	1	1	9	P12758	P12758 [239-247]		0	1256.68	High	High	0.0002791	2.841e-05	2.54
FALSE	High	[E].SYLYALPYNLYKE.[H]	1xreduced biotinSS2PCA [N-Term]	2.18169e-05	0.000516199	1	1	4	P0A6A3	P0A6A3 [161-173]		0	1911.93	High	High	0.0002791	5.714e-06	1.96
FALSE	High	[E].SMITNPMPTRAE.[V]	1xreduced biotinSS2PCA [N-Term]	9.09507e-06	0.000516199	1	1	8	P21599	P21599 [289-300]		0	1622.75	High	High	0.0002791	2.339e-06	2.18
FALSE	High	[E].SNQTIIAGMGE.[L]	1xreduced biotinSS2PCA [N-Term]	2.53431e-06	0.000516199	1	1	2	P0A6M8	P0A6M8 [453-463]		0	1395.64	High	High	0.0002791	6.384e-07	2.97
FALSE	High	[E].SSHHVCPRCSGTGTVRDNE.[S]	2xCarbamidomethyl [C6; C9]; 1xreduced biotinSS2PCA [N-Term]	0.000533879	0.000516199	1	1	4	P21513	P21513 [399-417]		1	2431.04	High	High	0.0002791	0.0001473	1.89
FALSE	High	[D].SSLKGSANILVMPNME.[A]	1xreduced biotinSS2PCA [N-Term]	4.17219e-05	0.000516199	1	1	4	P76558	P76558 [686-701]		0	1965.96	High	High	0.0002791	1.105e-05	1.61
FALSE	High	[D].SSYLSGANQSWIE.[Q]	1xreduced biotinSS2PCA [N-Term]	0.000473711	0.000516199	1	1	3	P0AFG3	P0AFG3 [12-24]		0	1716.77	High	High	0.0002791	0.0001302	1.3
FALSE	High	[E].SSYLTGTQNVIDGGSTLPE.[T]	1xreduced biotinSS2PCA [N-Term]	3.28052e-06	0.000516199	1	1	2	P37440	P37440 [239-257]		1	2214.04	High	High	0.0002791	8.282e-07	2.76
FALSE	High	[E].STNQNAAVKRIE.[F]	1xreduced biotinSS2PCA [N-Term]	6.80855e-06	0.000516199	1	1	2	P0AG93	P0AG93 [121-132]		0	1605.82	High	High	0.0002791	1.751e-06	2.26
FALSE	High	[D].STVLGGVRATE.[G]	1xreduced biotinSS2PCA [N-Term]	0.000115669	0.000516199	1	1	1	P02924	P02924 [230-240]		0	1364.7	High	High	0.0002791	3.114e-05	1.9
FALSE	High	[D].SRVINSGQVCNCAE.[R]	2xCarbamidomethyl [C10; C12]; 1xreduced biotinSS2PCA [N-Term]	7.41717e-08	0.000516199	1	1	6	P25553	P25553 [276-289]		0	1868.82	High	High	0.0002791	1.755e-08	2.08
FALSE	High	[E].SVATDCQRE.[Q]	1xCarbamidomethyl [C6]; 1xreduced biotinSS2PCA [N-Term]	0.000196264	0.000516199	1	1	2	P0C8J8	P0C8J8 [154-162]		1	1340.57	High	High	0.0002791	5.334e-05	1.73
FALSE	High	[E].SVGFLVTIKE.[L]	1xreduced biotinSS2PCA [N-Term]	9.39742e-05	0.000516199	1	1	6	P0AFG6	P0AFG6 [384-393]		0	1367.74	High	High	0.0002791	2.533e-05	2.4
FALSE	High	[E].SVGHYWTLLTE.[L]	1xreduced biotinSS2PCA [N-Term]	7.78035e-05	0.000516199	1	1	4	P15288	P15288 [467-477]		0	1580.76	High	High	0.0002791	2.081e-05	2.01
FALSE	High	[E].SVLLGDKE.[-]	1xreduced biotinSS2PCA [N-Term]	0.00014148	0.000516199	1	1	3	P0ABP8	P0ABP8 [232-239]		1	1135.58	High	High	0.0002791	3.823e-05	2.36
FALSE	High	[E].SVRQQLATDNIDITPVSVIKGE.[S]	1xreduced biotinSS2PCA [N-Term]	2.83835e-06	0.000516199	1	1	1	P0A9J6	P0A9J6 [72-93]		2	2658.39	High	High	0.0002791	7.146e-07	4.05
FALSE	High	[D].SVTLVHKGNIMKFTE.[G]	1xreduced biotinSS2PCA [N-Term]	2.91073e-06	0.000516199	1	1	6	P08200	P08200 [224-238]		0	1979.02	High	High	0.0002791	7.379e-07	3.26
FALSE	High	[E].SVVSVDSDVE.[C]	1xreduced biotinSS2PCA [N-Term]	0.000839861	0.000516199	1	1	1	P0AB28	P0AB28 [37-46]		2	1310.59	High	High	0.0002791	0.000233	1.53
FALSE	High	[D].SVGAVVMGPYADLAE.[G]	1xreduced biotinSS2PCA [N-Term]	0.00102073	0.000516199	1	1	1	P0ABB0	P0ABB0 [70-84]		1	1753.83	High	High	0.0002791	0.0002828	0.75
FALSE	High	[E].SNLTAQDKKGIVEE.[G]	1xreduced biotinSS2PCA [N-Term]	0.00112174	0.000516199	1	1	1	P0AEC3	P0AEC3 [702-715]		2	1806.91	High	High	0.0002791	0.0003108	1.26
FALSE	High	[D].SRVINSGQVCNCAE.[R]	2xCarbamidomethyl [C10; C12]	1.80401e-06	0.000516199	1	1	1	P25553	P25553 [276-289]		0	1593.71	High	High	0.0002791	4.521e-07	2.21
FALSE	High	[E].SRPAPFLIHQE.[S]	1xreduced biotinSS2PCA [N-Term]	0.000464851	0.000516199	1	1	1	P21513	P21513 [200-210]		0	1569.8	High	High	0.0002791	0.0001284	2.26
FALSE	High	[E].SNQTIIAGMGE.[L]	1xOxidation [M9]; 1xreduced biotinSS2PCA [N-Term]	4.49955e-05	0.000516199	1	1	3	P0A6M8	P0A6M8 [453-463]		0	1411.63	High	High	0.0002791	1.195e-05	2.63
FALSE	High	[E].SNTLASKSINAE.[V]	1xreduced biotinSS2PCA [N-Term]	8.18217e-05	0.000516199	1	1	2	P23839	P23839 [253-264]		0	1509.74	High	High	0.0002791	2.19e-05	2.5
FALSE	High	[E].SNYLRGTIAE.[D]	1xreduced biotinSS2PCA [N-Term]	0.00113595	0.000516199	1	1	1	P17846	P17846 [25-34]		0	1398.68	High	High	0.0002791	0.0003153	1.6
FALSE	High	[E].SNYTDALPLLKD.[A]	1xreduced biotinSS2PCA [N-Term]	0.000597912	0.000516199	1	1	2	P77395	P77395 [128-139]		1	1624.8	High	High	0.0002791	0.0001656	1.42
FALSE	High	[E].SQAVIRSGE.[C]	1xreduced biotinSS2PCA [N-Term]	0.000354637	0.000516199	1	1	4	P04982	P04982 [116-124]		0	1221.6	High	High	0.0002791	9.755e-05	1.4
FALSE	High	[E].SQFVHVSAKAGTGIDE.[L]	1xreduced biotinSS2PCA [N-Term]	0.000399684	0.000516199	1	1	2	P0A705	P0A705 [528-543]		1	1920.93	High	High	0.0002791	0.0001102	2.88
FALSE	High	[D].SRSIQPAMLRDDE.[I]	1xreduced biotinSS2PCA [N-Term]	2.95128e-05	0.000516199	1	1	1	P33195	P33195 [460-472]		2	1792.85	High	High	0.0002791	7.784e-06	3.21
FALSE	High	[E].SQGWLNRGYE.[G]	1xreduced biotinSS2PCA [N-Term]	0.000101987	0.000516199	1	1	9	P13979	P13979 [110-119]		0	1484.67	High	High	0.0002791	2.742e-05	1.05
FALSE	High	[E].SQQIHVWNLNHE.[G]	1xreduced biotinSS2PCA [N-Term]	3.51131e-07	0.000516199	1	1	4	P52697	P52697 [12-23]		0	1779.84	High	High	0.0002791	8.524e-08	3.58
FALSE	High	[E].SQYEKIGDISTSNE.[M]		0.000143272	0.000516199	1	1	1	P75694	P75694 [35-48]		2	1570.72	High	High	0.0002791	3.87e-05	1.61
FALSE	High	[E].SQYEKIGDISTSNE.[M]	1xreduced biotinSS2PCA [N-Term]	2.34993e-06	0.000516199	1	1	4	P75694	P75694 [35-48]		2	1845.83	High	High	0.0002791	5.925e-07	1.83
FALSE	High	[D].SRGVTVDKMTE.[L]	1xreduced biotinSS2PCA [N-Term]	0.000102631	0.000516199	1	1	4	P0A7J3	P0A7J3 [30-40]		1	1497.72	High	High	0.0002791	2.772e-05	2.32
FALSE	High	[E].SRHPDTQLNYANE.[F]	1xreduced biotinSS2PCA [N-Term]	0.000436498	0.000516199	1	1	1	P09169	P09169 [119-131]		1	1819.82	High	High	0.0002791	0.0001198	2.38
FALSE	High	[E].SRHPDTRLNYANE.[F]	1xreduced biotinSS2PCA [N-Term]	0.000384873	0.000516199	1	1	7	P34210	P34210 [119-131]		1	1847.86	High	High	0.0002791	0.0001059	2.25
FALSE	High	[E].SQLASVMAHE.[I]	1xreduced biotinSS2PCA [N-Term]	4.81615e-06	0.000516199	1	1	1	P66948	P66948 [128-137]		0	1347.62	High	High	0.0002791	1.224e-06	2.96
FALSE	High	[D].SGGISIKPSEGMDE.[M]	1xreduced biotinSS2PCA [N-Term]	0.00108019	0.000516199	1	1	2	P68767	P68767 [276-289]		2	1681.76	High	High	0.0002791	0.0002987	1.38
FALSE	High	[E].VDARLSYDTE.[A]	1xreduced biotinSS2PCA [N-Term]	5.26637e-05	0.000516199	1	1	2	P0A870	P0A870 [97-106]		2	1443.66	High	High	0.0002791	1.405e-05	1.78
FALSE	High	[E].VDVISAAALSE.[Q]	1xreduced biotinSS2PCA [N-Term]	0.0015363	0.000516199	1	1	2	P0ABA4	P0ABA4 [109-119]		1	1349.68	High	High	0.0002791	0.0004247	1.17
FALSE	High	[E].YDTDPQAAK.[-]	1xreduced biotinSS2PCA [N-Term]	4.66693e-06	0.000516199	1	1	3	P0ADB1	P0ADB1 [104-112]		2	1283.57	High	High	0.0002791	1.189e-06	2.74
FALSE	High	[E].YDTPTRHYAHVD.[C]	1xreduced biotinSS2PCA [N-Term]	0.000293618	0.000516199	1	2	3	P0CE48	P0CE48 [70-81]		1	1749.78	High	High	0.0002791	8.063e-05	2.05
FALSE	High	[E].YDTPTRHYAHVDCPGHAD.[Y]	1xCarbamidomethyl [C13]; 1xreduced biotinSS2PCA [N-Term]	5.43497e-10	0.000516199	1	2	3	P0CE48	P0CE48 [70-87]		2	2387.01	High	High	0.0002791	1.175e-10	2.61
FALSE	High	[E].YFCDALGTIRD.[I]	1xCarbamidomethyl [C3]; 1xreduced biotinSS2PCA [N-Term]	0.000561445	0.000516199	1	1	2	P61949	P61949 [97-107]		1	1605.72	High	High	0.0002791	0.0001546	1.66
FALSE	High	[E].YFTKYVLDSDE.[-]	1xreduced biotinSS2PCA [N-Term]	3.47606e-05	0.000516199	1	1	5	P69828	P69828 [140-150]		2	1654.75	High	High	0.0002791	9.196e-06	1.56
FALSE	High	[E].YGKPGEKFTAAE.[F]	1xreduced biotinSS2PCA [N-Term]	0.000609307	0.000516199	1	1	1	P00956	P00956 [110-121]		1	1572.75	High	High	0.0002791	0.0001684	1.93
FALSE	High	[E].YANMVEDIRE.[K]	1xreduced biotinSS2PCA [N-Term]	5.06488e-06	0.000516199	1	1	2	P10026	P10026 [102-111]		2	1514.68	High	High	0.0002791	1.292e-06	2.47
FALSE	High	[E].YGIRHNTLGTE.[F]	1xreduced biotinSS2PCA [N-Term]	0.000226835	0.000516199	1	1	5	P0AEP3	P0AEP3 [279-289]		0	1535.74	High	High	0.0002791	6.177e-05	2.38
FALSE	High	[E].YGIVGINTGIISNE.[V]	1xreduced biotinSS2PCA [N-Term]	0.000326776	0.000516199	1	1	4	P25526	P25526 [435-448]		0	1724.87	High	High	0.0002791	8.956e-05	1.81
FALSE	High	[E].YGTGAVMAVPGHDQRDYE.[F]	1xreduced biotinSS2PCA [N-Term]	1.75475e-08	0.000516199	1	1	2	P07813	P07813 [330-347]		2	2240.99	High	High	0.0002791	4.037e-09	2.33
FALSE	High	[E].YHNFQLVNYYKAE.[A]	1xreduced biotinSS2PCA [N-Term]	6.28164e-10	0.000516199	1	1	3	P0A7D4	P0A7D4 [168-180]		0	1963.92	High	High	0.0002791	1.36e-10	3.6
FALSE	High	[E].YHQMTAPLIGYYSKE.[A]		0.00132106	0.000516199	1	1	3	P69441	P69441 [171-185]		0	1800.86	High	High	0.0002791	0.0003667	2.02
FALSE	High	[E].YHQMTAPLIGYYSKE.[A]	1xreduced biotinSS2PCA [N-Term]	1.21803e-08	0.000516199	1	1	3	P69441	P69441 [171-185]		0	2075.97	High	High	0.0002791	2.791e-09	3.79
FALSE	High	[E].YHQMTAPLIGYYSKEAE.[A]	1xreduced biotinSS2PCA [N-Term]	1.15967e-07	0.000516199	1	1	1	P69441	P69441 [171-187]		1	2276.05	High	High	0.0002791	2.765e-08	2.77
FALSE	High	[E].YGLVDSILTHRN.[-]	1xreduced biotinSS2PCA [N-Term]	9.35065e-09	0.000516199	1	1	2	P0A6G7	P0A6G7 [196-207]		1	1662.84	High	High	0.0002791	2.137e-09	2.59
FALSE	High	[D].YHVALDNARE.[K]	1xreduced biotinSS2PCA [N-Term]	1.01607e-07	0.000516199	1	1	7	P0A7D4	P0A7D4 [110-119]		1	1462.69	High	High	0.0002791	2.41e-08	2.52
FALSE	High	[E].YAIANDRDSVTLVHKGNIMKFTE.[G]	1xOxidation [M19]; 1xreduced biotinSS2PCA [N-Term]	1.18474e-05	0.000516199	1	1	3	P08200	P08200 [216-238]		2	2913.44	High	High	0.0002791	3.061e-06	3.53
FALSE	High	[E].YAIANDRD.[S]	1xreduced biotinSS2PCA [N-Term]	0.000121643	0.000516199	1	1	3	P08200	P08200 [216-223]		1	1212.55	High	High	0.0002791	3.286e-05	1.62
FALSE	High	[E].VVASAYGDQDLSFGPE.[Y]	1xreduced biotinSS2PCA [N-Term]	3.16287e-05	0.000516199	1	1	2	P76558	P76558 [362-377]		2	1929.87	High	High	0.0002791	8.347e-06	1.55
FALSE	High	[E].VVASTFDEPASRHVQVAE.[M]	1xreduced biotinSS2PCA [N-Term]	2.10083e-05	0.000516199	1	1	2	P0AG30	P0AG30 [227-244]		2	2217.08	High	High	0.0002791	5.513e-06	2.31
FALSE	High	[E].VVLAKMHE.[K]	1xreduced biotinSS2PCA [N-Term]	0.00213041	0.000516199	1	1	1	P0ADG7	P0ADG7 [170-177]		0	1201.62	High	High	0.0002791	0.0005842	1.73
FALSE	High	[D].VVLVDAGLKSE.[S]	1xreduced biotinSS2PCA [N-Term]	1.99766e-05	0.000516199	1	1	2	P0AG67	P0AG67 [35-45]		1	1404.76	High	High	0.0002791	5.213e-06	1.78
FALSE	High	[E].VWGYLPGERE.[K]	1xreduced biotinSS2PCA [N-Term]	0.000212998	0.000516199	1	1	1	P00956	P00956 [774-783]		1	1480.7	High	High	0.0002791	5.814e-05	2.37
FALSE	High	[E].VWIPAQNTYRE.[I]	1xreduced biotinSS2PCA [N-Term]	0.00214385	0.000516199	1	1	2	P0A8L1	P0A8L1 [345-355]		0	1651.8	High	High	0.0002791	0.0005888	2.21
FALSE	High	[E].YAIANDRDSVTLVHKGNIMKFTE.[G]	1xreduced biotinSS2PCA [N-Term]	8.19283e-09	0.000516199	1	1	7	P08200	P08200 [216-238]		2	2897.44	High	High	0.0002791	1.865e-09	3.29
FALSE	High	[E].VYILSKDE.[G]	1xreduced biotinSS2PCA [N-Term]	3.7019e-05	0.000516199	1	2	18	P0CE48	P0CE48 [309-316]		1	1241.62	High	High	0.0002791	9.819e-06	1.93
FALSE	High	[E].VYNKDGNKLD.[L]	1xreduced biotinSS2PCA [N-Term]	0.00215737	0.000516199	1	4	4	P06996	P06996 [24-33]		1	1440.69	High	High	0.0002791	0.0005919	1.86
FALSE	High	[E].WFLNRPALAE.[K]		0.00120211	0.000516199	1	1	1	P36683	P36683 [155-164]		0	1216.65	High	High	0.0002791	0.0003324	2.18
FALSE	High	[E].YAAIFVPGGHGALIGLPE.[S]	1xreduced biotinSS2PCA [N-Term]	1.53357e-05	0.000516199	1	1	3	P31658	P31658 [146-163]		0	2057.07	High	High	0.0002791	3.984e-06	2.22
FALSE	High	[E].YAATQVDGQRKD.[F]	1xreduced biotinSS2PCA [N-Term]	0.000135381	0.000516199	1	1	1	P00956	P00956 [129-140]		1	1626.77	High	High	0.0002791	3.67e-05	2.05
FALSE	High	[E].YADAMMKAGTPE.[K]	1xreduced biotinSS2PCA [N-Term]	0.000476702	0.000516199	1	1	2	P23847	P23847 [190-201]		1	1559.67	High	High	0.0002791	0.0001311	2.15
FALSE	High	[E].YAKQVMQSWADAE.[W]	1xreduced biotinSS2PCA [N-Term]	0.000252453	0.000516199	1	1	3	P36683	P36683 [142-154]		1	1801.8	High	High	0.0002791	6.897e-05	1.92
FALSE	High	[E].VYMGHYMRE.[W]	1xreduced biotinSS2PCA [N-Term]	0.0020645	0.000516199	1	1	2	P19926	P19926 [80-88]		0	1460.63	High	High	0.0002791	0.000567	2.22
FALSE	High	[E].VTVIDREPGAALE.[T]	1xreduced biotinSS2PCA [N-Term]	1.76804e-07	0.000516199	1	1	3	P0A6J5	P0A6J5 [26-38]		2	1644.84	High	High	0.0002791	4.251e-08	1.97
FALSE	High	[E].YIDAMPIAASE.[K]	1xreduced biotinSS2PCA [N-Term]	0.00142462	0.000516199	1	1	1	P62517	P62517 [7-17]		1	1455.66	High	High	0.0002791	0.0003943	1.36
FALSE	High	[E].YLFDKLGLSKRDAKE.[L]	1xreduced biotinSS2PCA [N-Term]	4.44326e-05	0.000516199	1	1	5	P0A6X7	P0A6X7 [11-25]		2	2058.08	High	High	0.0002791	1.183e-05	1.89
FALSE	High	[E].YREVPVEVKPE.[V]	1xreduced biotinSS2PCA [N-Term]	4.27326e-06	0.000516199	1	1	2	P68066	P68066 [54-64]		2	1619.82	High	High	0.0002791	1.086e-06	2.84
FALSE	High	[E].YRGNIGDTQNSIRGEE.[N]	1xreduced biotinSS2PCA [N-Term]	1.14659e-06	0.000516199	1	1	1	P33790	P33790 [868-883]		2	2083.96	High	High	0.0002791	2.847e-07	3.25
FALSE	High	[E].YRGTLTQPGKNSPYRDRSVEE.[N]	1xreduced biotinSS2PCA [N-Term]	2.26283e-06	0.000516199	1	1	5	P00962	P00962 [133-153]		2	2728.33	High	High	0.0002791	5.674e-07	2.18
FALSE	High	[E].YRQYIEKDAALE.[R]	1xreduced biotinSS2PCA [N-Term]	0.000384873	0.000516199	1	1	2	P63284	P63284 [319-330]		2	1773.86	High	High	0.0002791	0.0001058	1.87
FALSE	High	[D].YSATTPVDPRVAE.[K]	1xreduced biotinSS2PCA [N-Term]	5.23332e-05	0.000516199	1	1	2	P0A6B7	P0A6B7 [9-21]		1	1680.8	High	High	0.0002791	1.395e-05	2.12
FALSE	High	[E].YSDTAKRE.[V]	1xreduced biotinSS2PCA [N-Term]	0.000324726	0.000516199	1	1	2	P64519	P64519 [7-14]		1	1244.57	High	High	0.0002791	8.93e-05	1.51
FALSE	High	[E].YQWTNNIGDAHTIGTRPD.[N]	1xreduced biotinSS2PCA [N-Term]	2.10405e-14	0.000516199	1	1	6	P0A910	P0A910 [162-179]		1	2334.07	High	High	0.000279096	3.79558e-15	3.9
FALSE	High	[E].YSLSQYTSPVSD.[L]	1xreduced biotinSS2PCA [N-Term]	1.62296e-05	0.000516199	1	1	4	P31658	P31658 [24-35]		0	1621.72	High	High	0.0002791	4.232e-06	2.07
FALSE	High	[E].YSTWVGQHE.[G]	1xreduced biotinSS2PCA [N-Term]	8.98128e-06	0.000516199	1	1	1	P27298	P27298 [96-104]		0	1381.6	High	High	0.0002791	2.314e-06	2.45
FALSE	High	[E].YSVIQTKEPLDRE.[G]	1xreduced biotinSS2PCA [N-Term]	1.10829e-08	0.000516199	1	1	4	P0AAB6	P0AAB6 [174-186]		2	1852.93	High	High	0.0002791	2.534e-09	3.34
FALSE	High	[E].YTFSTAEPEE.[M]	1xreduced biotinSS2PCA [N-Term]	0.000356876	0.000516199	1	1	2	P0C037	P0C037 [35-44]		2	1448.6	High	High	0.0002791	9.784e-05	1.26
FALSE	High	[E].YTVADITKE.[D]	1xreduced biotinSS2PCA [N-Term]	5.3601e-06	0.000516199	1	1	4	P0A6Z3	P0A6Z3 [162-170]		1	1314.64	High	High	0.0002791	1.372e-06	2.26
FALSE	High	[E].YVAGLAVKLNG.[-]	1xreduced biotinSS2PCA [N-Term]	0.00115759	0.000516199	1	1	3	P0A8G6	P0A8G6 [188-198]		0	1379.75	High	High	0.0002791	0.0003203	1.99
FALSE	High	[E].YYAGLIPALE.[G]	1xreduced biotinSS2PCA [N-Term]	0.00170963	0.000516199	1	1	6	P17445	P17445 [115-124]		0	1384.7	High	High	0.0002791	0.0004731	1.59
FALSE	High	[E].YSLSQYTSPVSDLD.[G]	1xreduced biotinSS2PCA [N-Term]	0.00100797	0.000516199	1	1	1	P31658	P31658 [24-37]		1	1849.83	High	High	0.0002791	0.0002785	1.79
FALSE	High	[E].YLFDKLGLSKRD.[A]	1xreduced biotinSS2PCA [N-Term]	5.89817e-05	0.000516199	1	1	3	P0A6X7	P0A6X7 [11-22]		1	1729.91	High	High	0.0002791	1.573e-05	1.29
FALSE	High	[E].YQWTNNIGDAHTIGTRPD.[N]		3.86384e-06	0.000516199	1	1	1	P0A910	P0A910 [162-179]		1	2058.96	High	High	0.0002791	9.817e-07	1.78
FALSE	High	[E].YQMGLSNMME.[A]	1xreduced biotinSS2PCA [N-Term]	0.000754662	0.000516199	1	1	2	P0AAX8	P0AAX8 [60-69]		0	1478.59	High	High	0.0002791	0.0002084	1.66
FALSE	High	[E].YLQTQVVYLQS.[-]	1xreduced biotinSS2PCA [N-Term]	6.12519e-05	0.000516199	1	1	7	P25553	P25553 [469-479]		0	1616.81	High	High	0.0002791	1.63e-05	1.98
FALSE	High	[E].YISRTIAQLE.[K]	1xreduced biotinSS2PCA [N-Term]	0.000495046	0.000516199	1	1	2	P75913	P75913 [288-297]		0	1468.76	High	High	0.0002791	0.0001363	2.34
FALSE	High	[E].YIVGWAKE.[K]	1xreduced biotinSS2PCA [N-Term]	0.000544054	0.000516199	1	1	2	P15288	P15288 [35-42]		0	1240.62	High	High	0.0002791	0.00015	1.37
FALSE	High	[E].YIYNAYKDE.[K]	1xreduced biotinSS2PCA [N-Term]	6.01061e-05	0.000516199	1	1	1	P0A9Q7	P0A9Q7 [75-83]		1	1453.65	High	High	0.0002791	1.606e-05	1.93
FALSE	High	[E].YMAAQGVEHLYE.[V]	1xreduced biotinSS2PCA [N-Term]	1.58063e-06	0.000516199	1	1	3	P0AAI9	P0AAI9 [263-274]		1	1685.75	High	High	0.0002791	3.949e-07	2.37
FALSE	High	[E].YMAWLNRDA.[-]	1xreduced biotinSS2PCA [N-Term]	0.000375304	0.000516199	1	1	2	P67910	P67910 [302-310]		1	1414.64	High	High	0.0002791	0.0001029	1.96
FALSE	High	[E].YQTYVAQVDKTAVD.[T]	1xreduced biotinSS2PCA [N-Term]	8.31744e-07	0.000516199	1	1	5	P36683	P36683 [826-839]		1	1875.89	High	High	0.0002791	2.057e-07	2.32
FALSE	High	[E].YMCKTGPE.[A]	1xCarbamidomethyl [C3]; 1xreduced biotinSS2PCA [N-Term]	0.000162492	0.000516199	1	1	2	P0AC41	P0AC41 [87-94]		0	1260.52	High	High	0.0002791	4.398e-05	1.72
FALSE	High	[E].YMHITSTEE.[K]	1xreduced biotinSS2PCA [N-Term]	0.000759426	0.000516199	1	1	4	P0AFG3	P0AFG3 [172-180]		1	1385.59	High	High	0.0002791	0.0002105	2.02
FALSE	High	[E].YMVDFLPKVKIE.[I]	1xreduced biotinSS2PCA [N-Term]	2.49001e-05	0.000516199	1	1	1	P0A9Z1	P0A9Z1 [51-62]		1	1756.92	High	High	0.0002791	6.546e-06	2.06
FALSE	High	[E].YNFQGNNSE.[G]	1xreduced biotinSS2PCA [N-Term]	0.000579392	0.000516199	1	1	6	P02931	P02931 [85-93]		0	1347.54	High	High	0.0002791	0.0001604	1.57
FALSE	High	[D].YQGIYTPDQVERVAE.[S]	1xreduced biotinSS2PCA [N-Term]	0.00118708	0.000516199	1	1	1	P0AB28	P0AB28 [22-36]		2	2042.96	High	High	0.0002791	0.0003292	1.75
FALSE	High	[E].YQIQGNSAE.[N]	1xreduced biotinSS2PCA [N-Term]	0.00147941	0.000516199	1	1	2	P06996	P06996 [79-87]		0	1284.57	High	High	0.0002791	0.0004089	2.33
FALSE	High	[E].YQIQGNSAENE.[N]	1xreduced biotinSS2PCA [N-Term]	3.53791e-06	0.000516199	1	1	10	P06996	P06996 [79-89]		1	1527.65	High	High	0.0002791	8.993e-07	2.37
FALSE	High	[E].YMCKTGPEAILE.[L]	1xCarbamidomethyl [C3]; 1xreduced biotinSS2PCA [N-Term]	0.000745225	0.000516199	1	1	4	P0AC41	P0AC41 [87-98]		1	1686.77	High	High	0.0002791	0.0002061	1.12
FALSE	High	[D].VDTLGMADIE.[K]	1xreduced biotinSS2PCA [N-Term]	0.00126415	0.000516199	1	1	1	P0AFG6	P0AFG6 [287-296]		2	1338.61	High	High	0.0002791	0.0003507	2.17
FALSE	High	[E].VTVGGPLSNNKGINKLGGGLSAE.[A]	1xreduced biotinSS2PCA [N-Term]	1.49549e-10	0.000516199	1	1	2	P21599	P21599 [150-172]		0	2457.29	High	High	0.0002791	3.154e-11	4.11
FALSE	High	[D].VTSWTDVLPE.[F]	1xreduced biotinSS2PCA [N-Term]	5.60852e-05	0.000516199	1	1	11	P06996	P06996 [121-130]		1	1421.68	High	High	0.0002791	1.497e-05	1.72
FALSE	High	[E].VKAAMSGMLSPE.[L]	1xreduced biotinSS2PCA [N-Term]	0.000235566	0.000516199	1	1	1	P0A705	P0A705 [778-789]		0	1495.71	High	High	0.0002791	6.446e-05	1.67
FALSE	High	[E].VKFVDLRFTDTKGKE.[Q]	1xreduced biotinSS2PCA [N-Term]	0.000177461	0.000516199	1	1	3	P0A9C5	P0A9C5 [15-29]		2	2058.08	High	High	0.0002791	4.827e-05	2.38
FALSE	High	[E].VKGKTGSLTALPIIE.[T]	1xreduced biotinSS2PCA [N-Term]	8.98128e-06	0.000516199	1	1	5	P0ABB0	P0ABB0 [317-331]		0	1802.02	High	High	0.0002791	2.319e-06	2.97
FALSE	High	[E].VKGIKDVVTQPQA.[-]	1xreduced biotinSS2PCA [N-Term]	0.000186626	0.000516199	1	1	6	P0A910	P0A910 [334-346]		1	1657.91	High	High	0.0002791	5.069e-05	2.64
FALSE	High	[E].VKGQKMAPPQISAE.[V]	1xreduced biotinSS2PCA [N-Term]	4.72605e-06	0.000516199	1	1	4	P0A6Y8	P0A6Y8 [105-118]		0	1758.9	High	High	0.0002791	1.203e-06	2.22
FALSE	High	[E].VKIGVPFVDGGVIKAE.[V]	1xreduced biotinSS2PCA [N-Term]	2.83835e-06	0.000516199	1	1	4	P0AG48	P0AG48 [47-62]		1	1903.05	High	High	0.0002791	7.185e-07	1.54
FALSE	High	[E].VHVSGDGSHFQVIAVGE.[L]	1xreduced biotinSS2PCA [N-Term]	1.26171e-05	0.000516199	1	1	2	P0A9W6	P0A9W6 [19-35]		1	2012.96	High	High	0.0002791	3.283e-06	2.07
FALSE	High	[E].VKNIQRTAE.[L]	1xreduced biotinSS2PCA [N-Term]	0.000377674	0.000516199	1	1	1	P0AC38	P0AC38 [215-223]		0	1333.7	High	High	0.0002791	0.0001041	2.6
FALSE	High	[E].VLANIGLE.[L]	1xreduced biotinSS2PCA [N-Term]	0.00205156	0.000516199	1	1	4	P0AC38	P0AC38 [113-120]		0	1103.59	High	High	0.0002791	0.0005631	1.25
FALSE	High	[E].VLDIPREMLPE.[V]	1xreduced biotinSS2PCA [N-Term]	1.50489e-05	0.000516199	1	1	4	P0A6F3	P0A6F3 [207-217]		2	1586.81	High	High	0.0002791	3.91e-06	2.58
FALSE	High	[E].VIGAYAWAHE.[M]	1xreduced biotinSS2PCA [N-Term]	0.000120121	0.000516199	1	1	1	P0A6K6	P0A6K6 [82-91]		0	1391.66	High	High	0.0002791	3.238e-05	2.01
FALSE	High	[E].VLNRVKDDLQE.[L]	1xreduced biotinSS2PCA [N-Term]	0.00132939	0.000516199	1	1	2	P0A707	P0A707 [144-154]		2	1603.83	High	High	0.0002791	0.0003691	1.66
FALSE	High	[D].VLNVSGHRLGTAE.[I]	1xreduced biotinSS2PCA [N-Term]	1.13367e-05	0.000516199	1	1	3	P27550	P27550 [519-531]		0	1627.84	High	High	0.0002791	2.938e-06	2.86
FALSE	High	[E].VLQQFAHVKD.[F]	1xreduced biotinSS2PCA [N-Term]	6.86003e-05	0.000516199	1	1	1	P0AFG3	P0AFG3 [859-868]		0	1459.75	High	High	0.0002791	1.834e-05	1.77
FALSE	High	[E].VLAAANARAE.[K]	1xreduced biotinSS2PCA [N-Term]	0.00142462	0.000516199	1	1	2	P0A7R1	P0A7R1 [61-70]		0	1260.65	High	High	0.0002791	0.0003953	1.67
FALSE	High	[E].VLSDRVNASTLKEPE.[E]	1xreduced biotinSS2PCA [N-Term]	1.23656e-06	0.000516199	1	1	3	P00961	P00961 [596-610]		2	1932.98	High	High	0.0002791	3.068e-07	2.67
FALSE	High	[E].VHVQPMVTE.[V]	1xreduced biotinSS2PCA [N-Term]	0.00132106	0.000516199	1	1	2	P21513	P21513 [865-873]		0	1314.63	High	High	0.0002791	0.0003662	1.64
FALSE	High	[E].VHDGAATMDWME.[Q]	1xreduced biotinSS2PCA [N-Term]	0.000308781	0.000516199	1	1	1	P0A6M8	P0A6M8 [43-54]		2	1637.65	High	High	0.0002791	8.446e-05	1.4
FALSE	High	[E].VFDTGGRGATTTFAE.[R]	1xreduced biotinSS2PCA [N-Term]	0.000661247	0.000516199	1	1	1	P16700	P16700 [193-207]		1	1804.83	High	High	0.0002791	0.0001823	2.41
FALSE	High	[E].VFGPVVSVTPFDNE.[E]	1xreduced biotinSS2PCA [N-Term]	0.00023855	0.000516199	1	1	3	P77674	P77674 [379-392]		1	1781.86	High	High	0.0002791	6.496e-05	1.09
FALSE	High	[E].VFMSGTAAE.[I]	1xreduced biotinSS2PCA [N-Term]	0.00162576	0.000516199	1	1	2	P0AB80	P0AB80 [253-261]		0	1187.52	High	High	0.0002791	0.0004499	1.58
FALSE	High	[E].VFQDLNHHGVYHSGE.[V]	1xreduced biotinSS2PCA [N-Term]	1.12515e-06	0.000516199	1	1	2	P0AAT9	P0AAT9 [104-118]		1	2013.9	High	High	0.0002791	2.79e-07	3.87
FALSE	High	[D].VFSISGRGTVVTGRVE.[R]		6.7317e-05	0.000516199	1	2	1	P0CE48	P0CE48 [218-233]		0	1663.91	High	High	0.0002791	1.793e-05	2.18
FALSE	High	[D].VFSISGRGTVVTGRVE.[R]	1xreduced biotinSS2PCA [N-Term]	3.29297e-08	0.000516199	1	2	8	P0CE48	P0CE48 [218-233]		0	1939.02	High	High	0.0002791	7.685e-09	2.69
FALSE	High	[E].VHGNGLSSYPHPKLMPE.[F]	1xreduced biotinSS2PCA [N-Term]	2.84913e-08	0.000516199	1	1	7	P0AFG8	P0AFG8 [170-186]		0	2138.03	High	High	0.0002791	6.641e-09	3.08
FALSE	High	[E].VFVRLYKE.[D]	1xreduced biotinSS2PCA [N-Term]	0.00074055	0.000516199	1	1	1	P07118	P07118 [156-163]		0	1328.72	High	High	0.0002791	0.0002049	2.26
FALSE	High	[E].VGFVSRSYDLPE.[T]	1xreduced biotinSS2PCA [N-Term]	0.00048274	0.000516199	1	1	1	P24186	P24186 [61-72]		1	1643.79	High	High	0.0002791	0.0001331	1.79
FALSE	High	[E].VGKQLGVSYFLE.[R]	1xreduced biotinSS2PCA [N-Term]	0.000127925	0.000516199	1	1	2	Q46938	Q46938 [63-74]		0	1614.83	High	High	0.0002791	3.467e-05	2.28
FALSE	High	[D].VGSFDYGRNYGVVYD.[AV]	1xreduced biotinSS2PCA [N-Term]	0.000341495	0.000516199	2	2	5	P02931; P06996	P02931 [115-129]; P06996 [106-120]		1	1985.89	High	High	0.0002791	9.401e-05	1.99
FALSE	High	[E].VGVDVVAE.[A]	1xreduced biotinSS2PCA [N-Term]	0.00106	0.000516199	1	1	2	P0A9B2	P0A9B2 [88-95]		1	1062.53	High	High	0.0002791	0.0002933	2.08
FALSE	High	[E].VGVNVPVVVRLE.[G]	1xreduced biotinSS2PCA [N-Term]	1.04856e-07	0.000516199	1	1	9	P0A836	P0A836 [339-350]		0	1554.88	High	High	0.0002791	2.497e-08	2.34
FALSE	High	[E].VGYRSIDTAAAYKNEE.[G]	1xreduced biotinSS2PCA [N-Term]	9.30363e-08	0.000516199	1	1	2	Q46857	Q46857 [40-55]		2	2061.97	High	High	0.0002791	2.204e-08	2.65
FALSE	High	[E].VGATVSAGDDCAVAE.[S]	1xCarbamidomethyl [C11]; 1xreduced biotinSS2PCA [N-Term]	0.000244632	0.000516199	1	1	1	P0A6T9	P0A6T9 [48-62]		2	1696.73	High	High	0.0002791	6.692e-05	2
FALSE	High	[E].VTSYIGGE.[G]	1xreduced biotinSS2PCA [N-Term]	0.00183206	0.000516199	1	1	4	P0A7S3	P0A7S3 [63-70]		0	1100.51	High	High	0.0002791	0.0005045	1.82
FALSE	High	[E].VLSSSGEKSKEE.[L]	1xreduced biotinSS2PCA [N-Term]	3.52906e-08	0.000516199	1	1	5	P64581	P64581 [24-35]		2	1554.75	High	High	0.0002791	8.262e-09	3.45
FALSE	High	[E].VLTNGGLVGRVTKVAE.[N]	1xreduced biotinSS2PCA [N-Term]	2.05895e-06	0.000516199	1	1	2	P0ADZ7	P0ADZ7 [62-77]		0	1888.05	High	High	0.0002791	5.167e-07	3.21
FALSE	High	[E].VSDYTGFPE.[M]	1xreduced biotinSS2PCA [N-Term]	0.000368285	0.000516199	1	1	4	P15639	P15639 [54-62]		1	1289.55	High	High	0.0002791	0.0001009	1.96
FALSE	High	[E].VSFQVHSE.[V]	1xreduced biotinSS2PCA [N-Term]	5.13543e-05	0.000516199	1	1	5	P0A7R1	P0A7R1 [130-137]		0	1207.56	High	High	0.0002791	1.365e-05	1.68
FALSE	High	[E].VSGNVTDKTLRE.[F]	1xreduced biotinSS2PCA [N-Term]	0.00147941	0.000516199	1	1	2	P30011	P30011 [258-269]		1	1593.81	High	High	0.0002791	0.0004097	2.25
FALSE	High	[E].VSLAKINPE.[A]	1xreduced biotinSS2PCA [N-Term]	0.000442027	0.000516199	1	1	2	P25437	P25437 [150-158]		0	1245.67	High	High	0.0002791	0.0001219	2.2
FALSE	High	[E].VSLTGQPFVMEPSKTVGQLLKE.[H]	1xreduced biotinSS2PCA [N-Term]	0.000244632	0.000516199	1	1	3	P0A6P1	P0A6P1 [227-248]		1	2663.39	High	High	0.0002791	6.674e-05	1.64
FALSE	High	[E].VSLTGQPFVMEPSKTVGQLLKEHNAE.[V]	1xreduced biotinSS2PCA [N-Term]	2.11145e-06	0.000516199	1	1	1	P0A6P1	P0A6P1 [227-252]		2	3114.58	High	High	0.0002791	5.305e-07	2.83
FALSE	High	[D].VQTLKAKGDALARE.[G]	1xreduced biotinSS2PCA [N-Term]	1.53166e-06	0.000516199	1	1	3	P15254	P15254 [616-629]		1	1774.96	High	High	0.0002791	3.838e-07	3.37
FALSE	High	[E].VSMIPSTKADMDAE.[T]	1xreduced biotinSS2PCA [N-Term]	0.000384873	0.000516199	1	1	2	P0A8A0	P0A8A0 [198-211]		2	1769.79	High	High	0.0002791	0.000106	1.84
FALSE	High	[E].VTGGDILVGKVTPKGE.[T]	1xreduced biotinSS2PCA [N-Term]	1.60065e-06	0.000516199	1	1	4	P0A8V2	P0A8V2 [877-892]		1	1844.99	High	High	0.0002791	3.991e-07	2.72
FALSE	High	[D].VTGTIELPE.[G]	1xreduced biotinSS2PCA [N-Term]	0.000648881	0.000516199	1	2	3	P0CE48	P0CE48 [338-346]		1	1233.62	High	High	0.0002791	0.0001798	2.17
FALSE	High	[E].VTGVKIHAEVPLSE.[M]	1xreduced biotinSS2PCA [N-Term]	9.3153e-07	0.000516199	1	1	8	P0A6M8	P0A6M8 [649-662]		1	1753.93	High	High	0.0002791	2.306e-07	2.49
FALSE	High	[E].VTLVDDTLARMKKE.[I]	1xreduced biotinSS2PCA [N-Term]	0.000163518	0.000516199	1	1	1	P0AFM6	P0AFM6 [108-121]		2	1893.99	High	High	0.0002791	4.44e-05	2.65
FALSE	High	[E].VTNNASFVEDLGAD.[S]	1xreduced biotinSS2PCA [N-Term]	2.22328e-05	0.000516199	1	1	3	P0A6A8	P0A6A8 [23-36]		2	1726.77	High	High	0.0002791	5.839e-06	1.87
FALSE	High	[E].VTSIQFTARE.[K]	1xreduced biotinSS2PCA [N-Term]	2.87431e-06	0.000516199	1	1	2	P77695	P77695 [33-42]		0	1426.71	High	High	0.0002791	7.259e-07	2.19
FALSE	High	[E].VSMPVVQPADLWQE.[S]	1xreduced biotinSS2PCA [N-Term]	0.000829358	0.000516199	1	1	2	P16659	P16659 [69-82]		1	1873.9	High	High	0.0002791	0.0002294	1.42
FALSE	High	[E].VLTIVVDGKE.[I]	1xreduced biotinSS2PCA [N-Term]	2.78177e-07	0.000516199	1	1	5	P68919	P68919 [60-69]		1	1347.73	High	High	0.0002791	6.717e-08	2.89
FALSE	High	[E].VQTGVGRTGE.[L]	1xreduced biotinSS2PCA [N-Term]	7.5869e-05	0.000516199	1	1	3	P77581	P77581 [225-234]		0	1278.63	High	High	0.0002791	2.037e-05	1.76
FALSE	High	[E].VQQGGIFSIAGIE.[G]	1xreduced biotinSS2PCA [N-Term]	0.000473711	0.000516199	1	1	6	P0AG86	P0AG86 [78-90]		0	1593.81	High	High	0.0002791	0.0001308	1.62
FALSE	High	[E].VMSSIDGYKNLSE.[S]	1xreduced biotinSS2PCA [N-Term]	0.00098292	0.000516199	1	1	1	P0A8I5	P0A8I5 [191-203]		1	1717.79	High	High	0.0002791	0.0002718	1.6
FALSE	High	[E].VMVKGPGPGRE.[S]	1xreduced biotinSS2PCA [N-Term]	9.85826e-07	0.000516199	1	1	10	P0A7R9	P0A7R9 [84-94]		0	1401.71	High	High	0.0002791	2.447e-07	2.55
FALSE	High	[E].VMVKGPGPGRE.[S]	1xOxidation [M2]; 1xreduced biotinSS2PCA [N-Term]	9.22163e-05	0.000516199	1	1	3	P0A7R9	P0A7R9 [84-94]		0	1417.71	High	High	0.0002791	2.483e-05	2.1
FALSE	High	[E].VMVKVGDKVAAE.[Q]	1xreduced biotinSS2PCA [N-Term]	1.67485e-05	0.000516199	1	1	1	P06959	P06959 [224-235]		1	1520.8	High	High	0.0002791	4.359e-06	2.56
FALSE	High	[E].VNCQTDFVAKD.[A]	1xCarbamidomethyl [C3]; 1xreduced biotinSS2PCA [N-Term]	0.000678103	0.000516199	1	1	2	P0A6P1	P0A6P1 [76-86]		1	1571.7	High	High	0.0002791	0.0001874	1.48
FALSE	High	[E].VNGISRVVYD.[I]	1xreduced biotinSS2PCA [N-Term]	0.00141569	0.000516199	1	1	3	P04079	P04079 [504-513]		0	1396.7	High	High	0.0002791	0.0003916	2.21
FALSE	High	[E].VQSLDPHKIE.[G]	1xreduced biotinSS2PCA [N-Term]	0.00016046	0.000516199	1	1	2	P23843	P23843 [49-58]		1	1440.73	High	High	0.0002791	4.364e-05	2.68
FALSE	High	[E].VNKSLTPGQE.[F]	1xreduced biotinSS2PCA [N-Term]	0.00160544	0.000516199	1	1	2	P0AGD7	P0AGD7 [64-73]		0	1347.67	High	High	0.0002791	0.0004439	2.2
FALSE	High	[E].VNNMLLKQIE.[D]	1xreduced biotinSS2PCA [N-Term]	0.000267166	0.000516199	1	1	4	P0A7E5	P0A7E5 [473-482]		0	1476.77	High	High	0.0002791	7.323e-05	1.65
FALSE	High	[E].VNTGTNLPAQID.[L]	1xreduced biotinSS2PCA [N-Term]	0.000146925	0.000516199	1	2	2	P0AC33	P0AC33 [158-169]		0	1517.74	High	High	0.0002791	3.979e-05	2.49
FALSE	High	[E].VNVAAKDAATAKKQADE.[R]	1xreduced biotinSS2PCA [N-Term]	5.09063e-12	0.000516199	1	1	4	P0ADS6	P0ADS6 [51-67]		2	2005.02	High	High	0.0002791	1.013e-12	3.48
FALSE	High	[D].VQGIATVTPAIVQACTQDKQANFKDKVKGE.[W]	1xCarbamidomethyl [C15]; 1xreduced biotinSS2PCA [N-Term]	0.000476702	0.000516199	1	1	2	P0AES9	P0AES9 [73-102]		2	3519.81	High	High	0.0002791	0.0001314	2.71
FALSE	High	[E].VQGMKVFTE.[V]	1xreduced biotinSS2PCA [N-Term]	0.000788645	0.000516199	1	1	3	P21599	P21599 [141-149]		0	1313.64	High	High	0.0002791	0.000219	1.88
FALSE	High	[E].VQNAQHQREE.[L]	1xreduced biotinSS2PCA [N-Term]	2.26566e-05	0.000516199	1	1	5	P0AF36	P0AF36 [43-52]		1	1513.7	High	High	0.0002791	5.924e-06	3.35
FALSE	High	[E].VNNDQVRE.[A]	1xreduced biotinSS2PCA [N-Term]	0.000195032	0.000516199	1	1	2	P0AAI3	P0AAI3 [41-48]		1	1248.58	High	High	0.0002791	5.324e-05	1.69
FALSE	High	[E].SGATVFAYHVNDPE.[R]	1xreduced biotinSS2PCA [N-Term]	1.23034e-05	0.000516199	1	1	3	P37744	P37744 [131-144]		1	1781.8	High	High	0.0002791	3.187e-06	1.8
FALSE	High	[E].SGATVFAYHVND.[P]	1xreduced biotinSS2PCA [N-Term]	0.000260524	0.000516199	1	1	1	P37744	P37744 [131-142]		0	1555.7	High	High	0.0002791	7.126e-05	1.57
FALSE	High	[E].SFYTQAAKE.[I]	1xreduced biotinSS2PCA [N-Term]	8.55075e-05	0.000516199	1	1	3	P26646	P26646 [289-297]		0	1319.61	High	High	0.0002791	2.289e-05	2.78
FALSE	High	[E].NLYILPASQTRDKD.[A]	1xreduced biotinSS2PCA [N-Term]	0.000695387	0.000516199	1	1	1	P0AEZ3	P0AEZ3 [82-95]		1	1908.96	High	High	0.0002791	0.0001922	1.62
FALSE	High	[E].NLYILPASQTRDKDALTRE.[G]	1xreduced biotinSS2PCA [N-Term]	6.3132e-06	0.000516199	1	1	6	P0AEZ3	P0AEZ3 [82-100]		2	2479.28	High	High	0.0002791	1.613e-06	2.76
FALSE	High	[D].NMDILHAMKD.[A]	1xreduced biotinSS2PCA [N-Term]	6.32103e-05	0.000516199	1	1	1	P0AAI3	P0AAI3 [567-576]		1	1462.66	High	High	0.0002791	1.692e-05	1.75
FALSE	High	[E].NMGAQMVKE.[V]	1xreduced biotinSS2PCA [N-Term]	2.11409e-05	0.000516199	1	1	16	P0A6F5	P0A6F5 [68-76]		0	1282.57	High	High	0.0002791	5.551e-06	2.72
FALSE	High	[E].NMGAQMVKE.[V]	1xOxidation [M]; 1xreduced biotinSS2PCA [N-Term]	6.81698e-05	0.000516199	1	1	12	P0A6F5	P0A6F5 [68-76]		0	1298.57	High	High	0.0002791	1.818e-05	1.28
FALSE	High	[E].NMVRGTTQLKGHVMNALPE.[D]	1xreduced biotinSS2PCA [N-Term]	0.000173049	0.000516199	1	1	4	P09424	P09424 [122-140]		0	2371.18	High	High	0.0002791	4.706e-05	3.5
FALSE	High	[E].NLVQRVPKDVFMGVDE.[L]	1xreduced biotinSS2PCA [N-Term]	1.65183e-06	0.000516199	1	1	2	P0A9K9	P0A9K9 [74-89]		2	2121.06	High	High	0.0002791	4.14e-07	2.25
FALSE	High	[E].NNDALAQLAGHTRNVA.[-]	1xreduced biotinSS2PCA [N-Term]	1.01735e-06	0.000516199	1	1	1	P0A9E5	P0A9E5 [235-250]		1	1939.96	High	High	0.0002791	2.522e-07	2.14
FALSE	High	[E].NNIPFEYQLGE.[G]	1xreduced biotinSS2PCA [N-Term]	0.000726702	0.000516199	1	1	2	P0A8M3	P0A8M3 [448-458]		1	1598.73	High	High	0.0002791	0.000201	1.57
FALSE	High	[E].NNPYLDQVRE.[I]	1xreduced biotinSS2PCA [N-Term]	3.69729e-06	0.000516199	1	1	8	P0ABU2	P0ABU2 [215-224]		1	1522.71	High	High	0.0002791	9.384e-07	2.14
FALSE	High	[E].NQLSPATDVAVVPHSSAAKE.[-]	1xreduced biotinSS2PCA [N-Term]	1.93825e-09	0.000516199	1	1	3	P0ACV4	P0ACV4 [83-102]		1	2296.14	High	High	0.0002791	4.296e-10	3.87
FALSE	High	[D].NQIVTLTASRD.[L]	1xreduced biotinSS2PCA [N-Term]	9.10627e-05	0.000516199	1	1	3	P0ADA5	P0ADA5 [65-75]		0	1492.76	High	High	0.0002791	2.439e-05	2.42
FALSE	High	[D].NQQKVVGYSQDYSNAIVE.[A]	1xreduced biotinSS2PCA [N-Term]	0.000673849	0.000516199	1	1	1	P37902	P37902 [58-75]		1	2317.09	High	High	0.0002791	0.0001863	2.77
FALSE	High	[E].NQVKTLTDKLTNIDNTWNQRTAE.[M]	1xreduced biotinSS2PCA [N-Term]	8.17208e-06	0.000516199	1	1	1	P0ADT8	P0ADT8 [100-122]		2	2978.48	High	High	0.0002791	2.103e-06	4.46
FALSE	High	[E].NNGFTPTPAVSNAILVHNKKGGPLAD.[G]	1xreduced biotinSS2PCA [N-Term]	0.000301104	0.000516199	1	1	2	P36938	P36938 [114-139]		0	2907.49	High	High	0.0002791	8.257e-05	1.48
FALSE	High	[E].NQYQLNQVVE.[R]	1xreduced biotinSS2PCA [N-Term]	0.00141569	0.000516199	1	1	2	P45955	P45955 [80-89]		0	1509.72	High	High	0.0002791	0.0003922	1.95
FALSE	High	[E].NLTPLHANSRLRME.[R]	1xreduced biotinSS2PCA [N-Term]	0.000824157	0.000516199	1	1	2	P0AG30	P0AG30 [135-148]		0	1926.98	High	High	0.0002791	0.0002288	2.96
FALSE	High	[E].NITAAPADPILGLAD.[L]	1xreduced biotinSS2PCA [N-Term]	2.95128e-05	0.000516199	1	1	3	P00509	P00509 [4-18]		1	1726.88	High	High	0.0002791	7.763e-06	1.51
FALSE	High	[E].NGYIAIALNDTTE.[V]	1xreduced biotinSS2PCA [N-Term]	0.00027055	0.000516199	1	1	4	P0ADZ7	P0ADZ7 [78-90]		1	1669.79	High	High	0.0002791	7.397e-05	2.25
FALSE	High	[E].NHDYPQPVKNVLAE.[L]	1xreduced biotinSS2PCA [N-Term]	0.00124052	0.000516199	1	1	2	P0A6Y5	P0A6Y5 [34-47]		1	1898.92	High	High	0.0002791	0.0003428	2.38
FALSE	High	[E].NHWGGLAE.[Q]	1xreduced biotinSS2PCA [N-Term]	0.00177536	0.000516199	1	1	1	P26646	P26646 [93-100]		0	1158.51	High	High	0.0002791	0.0004899	1.55
FALSE	High	[D].NKLMAITPAMRE.[G]	1xreduced biotinSS2PCA [N-Term]	0.000554423	0.000516199	1	1	2	P77488	P77488 [337-348]		0	1649.83	High	High	0.0002791	0.0001533	1.8
FALSE	High	[E].NKQKALAAALGQIE.[K]	1xreduced biotinSS2PCA [N-Term]	0.00108701	0.000516199	1	1	2	P0A7G6	P0A7G6 [6-19]		0	1729.94	High	High	0.0002791	0.0003019	2.08
FALSE	High	[E].NKSFVPLAHTNE.[A]	1xreduced biotinSS2PCA [N-Term]	0.00132939	0.000516199	1	1	4	P21177	P21177 [274-285]		0	1631.8	High	High	0.0002791	0.0003685	1.54
FALSE	High	[E].NLTASVVKKPEEIE.[A]	1xreduced biotinSS2PCA [N-Term]	0.000834593	0.000516199	1	1	3	P15034	P15034 [419-432]		2	1831.96	High	High	0.0002791	0.0002304	2.81
FALSE	High	[E].NIALNDPYFIE.[K]	1xreduced biotinSS2PCA [N-Term]	2.07455e-05	0.000516199	1	1	7	P0ABH7	P0ABH7 [345-355]		1	1583.76	High	High	0.0002791	5.428e-06	1.67
FALSE	High	[E].NLFFSEDRYD.[L]	1xreduced biotinSS2PCA [N-Term]	0.00144266	0.000516199	1	1	2	P0A8V2	P0A8V2 [387-396]		2	1580.68	High	High	0.0002791	0.0003988	1.07
FALSE	High	[E].NIHIISKIE.[N]	1xreduced biotinSS2PCA [N-Term]	0.000905727	0.000516199	1	1	5	P0AD61	P0AD61 [214-222]		0	1341.73	High	High	0.0002791	0.0002515	1.47
FALSE	High	[E].NLLRWQDGNSVTE.[E]	1xreduced biotinSS2PCA [N-Term]	0.000157458	0.000516199	1	1	1	P25516	P25516 [48-60]		1	1806.86	High	High	0.0002791	4.274e-05	2.34
FALSE	High	[E].NLRKGMPIATPVFD.[G]	1xreduced biotinSS2PCA [N-Term]	3.77247e-05	0.000516199	1	1	1	P0A8V2	P0A8V2 [1175-1188]		0	1833.95	High	High	0.0002791	9.979e-06	2.4
FALSE	High	[E].NLRKGMPIATPVFDGAKE.[A]	1xreduced biotinSS2PCA [N-Term]	8.07981e-05	0.000516199	1	1	2	P0A8V2	P0A8V2 [1175-1192]		1	2219.15	High	High	0.0002791	2.16e-05	3.88
FALSE	High	[E].NLSAPAKTE.[Q]	1xreduced biotinSS2PCA [N-Term]	0.000174142	0.000516199	1	1	3	P0AG99	P0AG99 [86-94]		0	1205.6	High	High	0.0002791	4.739e-05	1.85
FALSE	High	[E].NLAYATLVDE.[G]	1xreduced biotinSS2PCA [N-Term]	3.99235e-05	0.000516199	1	1	6	P0AFG3	P0AFG3 [598-607]		1	1383.66	High	High	0.0002791	1.058e-05	2.72
FALSE	High	[E].NGVEVFDE.[K]	1xreduced biotinSS2PCA [N-Term]	0.000845162	0.000516199	1	1	1	P13445	P13445 [20-27]		2	1183.51	High	High	0.0002791	0.0002338	2.35
FALSE	High	[E].NRFMHVPE.[L]	1xreduced biotinSS2PCA [N-Term]	0.00183206	0.000516199	1	1	3	P0A749	P0A749 [330-337]		0	1304.6	High	High	0.0002791	0.0005057	2.32
FALSE	High	[E].NRLPGLYYIE.[T]	1xreduced biotinSS2PCA [N-Term]	0.000922985	0.000516199	1	1	8	P37647	P37647 [82-91]		0	1512.77	High	High	0.0002791	0.0002551	2.68
FALSE	High	[E].NVGVLLRGIKREE.[I]		0.000288126	0.000516199	1	2	12	P0CE48	P0CE48 [274-286]		1	1482.88	High	High	0.0002791	7.902e-05	1.97
FALSE	High	[E].NVGVLLRGIKREE.[I]	1xreduced biotinSS2PCA [N-Term]	1.57268e-05	0.000516199	1	2	33	P0CE48	P0CE48 [274-286]		1	1757.98	High	High	0.0002791	4.084e-06	2.24
FALSE	High	[E].NVQALNNLTFSTKE.[L]		1.07799e-05	0.000516199	1	1	1	Q46851	Q46851 [311-324]		0	1578.81	High	High	0.0002791	2.792e-06	2.61
FALSE	High	[E].NVQALNNLTFSTKE.[L]	1xreduced biotinSS2PCA [N-Term]	6.37718e-08	0.000516199	1	1	3	Q46851	Q46851 [311-324]		0	1853.92	High	High	0.0002791	1.501e-08	3.54
FALSE	High	[E].NVTSIIGNGVVLSPAALMKE.[M]		0.000431038	0.000516199	1	1	2	P0A7D4	P0A7D4 [64-83]		0	2013.1	High	High	0.0002791	0.0001186	1.52
FALSE	High	[E].NVTSIIGNGVVLSPAALMKE.[M]	1xreduced biotinSS2PCA [N-Term]	9.92051e-07	0.000516199	1	1	3	P0A7D4	P0A7D4 [64-83]		0	2288.21	High	High	0.0002791	2.46e-07	3
FALSE	High	[E].NVDTSLTQRME.[N]	1xOxidation [M10]; 1xreduced biotinSS2PCA [N-Term]	0.000161473	0.000516199	1	1	1	P37647	P37647 [71-81]		1	1584.71	High	High	0.0002791	4.383e-05	1.92
FALSE	High	[E].NVVHGPLE.[V]	1xreduced biotinSS2PCA [N-Term]	0.00190249	0.000516199	1	1	2	P15288	P15288 [131-138]		0	1139.57	High	High	0.0002791	0.0005236	1.94
FALSE	High	[E].NWLCHSLYLPE.[S]	1xCarbamidomethyl [C4]; 1xreduced biotinSS2PCA [N-Term]	0.000151623	0.000516199	1	1	3	P0AC41	P0AC41 [552-562]		0	1706.78	High	High	0.0002791	4.105e-05	2.02
FALSE	High	[E].NWYLKTE.[H]	1xreduced biotinSS2PCA [N-Term]	0.00213041	0.000516199	1	1	2	P18843	P18843 [253-259]		0	1228.58	High	High	0.0002791	0.0005875	2.17
FALSE	High	[E].NYHMPAMPE.[G]	1xreduced biotinSS2PCA [N-Term]	0.000255651	0.000516199	1	1	11	P0AFG8	P0AFG8 [696-704]		0	1364.56	High	High	0.0002791	6.992e-05	1.61
FALSE	High	[E].NYLIDNLDRGILE.[A]	1xreduced biotinSS2PCA [N-Term]	0.00074055	0.000516199	1	1	6	P0ACI6	P0ACI6 [3-15]		2	1822.92	High	High	0.0002791	0.0002046	1.67
FALSE	High	[E].NYISVPKTE.[G]	1xreduced biotinSS2PCA [N-Term]	1.51439e-05	0.000516199	1	1	3	P35340	P35340 [257-265]		0	1325.66	High	High	0.0002791	3.948e-06	2.67
FALSE	High	[E].NYQNGKNYAHE.[G]	1xreduced biotinSS2PCA [N-Term]	0.00203871	0.000516199	1	1	1	P39371	P39371 [288-298]		0	1612.7	High	High	0.0002791	0.0005619	1.73
FALSE	High	[E].NVYYYITTLNE.[N]	1xreduced biotinSS2PCA [N-Term]	0.000640766	0.000516199	1	1	3	P0AFG8	P0AFG8 [685-695]		0	1667.78	High	High	0.0002791	0.0001766	1.37
FALSE	High	[E].NRFTGWYDVDLSE.[K]	1xreduced biotinSS2PCA [N-Term]	2.03574e-05	0.000516199	1	1	5	P62707	P62707 [20-32]		2	1876.83	High	High	0.0002791	5.333e-06	1.43
FALSE	High	[E].NVDTSLTQRME.[N]	1xreduced biotinSS2PCA [N-Term]	8.92493e-06	0.000516199	1	1	6	P37647	P37647 [71-81]		1	1568.72	High	High	0.0002791	2.302e-06	1.92
FALSE	High	[E].NTAQIIDARPAARFNAE.[V]	1xreduced biotinSS2PCA [N-Term]	2.8779e-05	0.000516199	1	1	5	P31142	P31142 [167-183]		1	2133.07	High	High	0.0002791	7.596e-06	3.03
FALSE	High	[E].NRLSAVLAARE.[A]	1xreduced biotinSS2PCA [N-Term]	1.64352e-05	0.000516199	1	1	1	P09130	P09130 [583-593]		0	1474.79	High	High	0.0002791	4.282e-06	2.38
FALSE	High	[E].NRPGYPAIAISD.[V]	1xreduced biotinSS2PCA [N-Term]	0.000597912	0.000516199	1	1	2	P63224	P63224 [73-84]		0	1548.76	High	High	0.0002791	0.0001656	1.76
FALSE	High	[E].NRQTISLGGCE.[I]	1xCarbamidomethyl [C10]; 1xreduced biotinSS2PCA [N-Term]	1.7503e-05	0.000516199	1	1	2	P0AF12	P0AF12 [22-32]		0	1509.69	High	High	0.0002791	4.559e-06	2.28
FALSE	High	[E].NRTHAPVDFD.[T]	1xreduced biotinSS2PCA [N-Term]	0.00186694	0.000516199	1	1	8	P09373	P09373 [66-75]		1	1446.66	High	High	0.0002791	0.0005146	2.59
FALSE	High	[E].NRTHAPVDFDTAVASTITSHD.[A]		2.12212e-07	0.000516199	1	1	2	P09373	P09373 [66-86]		2	2255.07	High	High	0.0002791	5.109e-08	3.41
FALSE	High	[E].NRTHAPVDFDTAVASTITSHD.[A]	1xreduced biotinSS2PCA [N-Term]	4.05334e-13	0.000516199	1	1	4	P09373	P09373 [66-86]		2	2530.18	High	High	0.0002791	7.696e-14	5.11
FALSE	High	[E].NVALDFSYE.[Q]	1xreduced biotinSS2PCA [N-Term]	0.000312692	0.000516199	1	1	4	P0A917	P0A917 [143-151]		1	1332.59	High	High	0.0002791	8.547e-05	1.75
FALSE	High	[E].NRVGQVTGLAWTE.[V]	1xreduced biotinSS2PCA [N-Term]	0.000504481	0.000516199	1	1	2	P0A9M0	P0A9M0 [593-605]		0	1705.85	High	High	0.0002791	0.0001387	1.3
FALSE	High	[E].NSEDIYAGIE.[W]	1xreduced biotinSS2PCA [N-Term]	0.000142373	0.000516199	1	1	5	P08200	P08200 [155-164]		2	1385.6	High	High	0.0002791	3.846e-05	2.79
FALSE	High	[E].NSHQQAAFYIEE.[N]	1xreduced biotinSS2PCA [N-Term]	8.48662e-06	0.000516199	1	1	5	P15639	P15639 [231-242]		1	1711.75	High	High	0.0002791	2.188e-06	2.43
FALSE	High	[E].NSLDQVANHE.[A]	1xreduced biotinSS2PCA [N-Term]	8.64841e-06	0.000516199	1	1	2	P06612	P06612 [548-557]		1	1401.62	High	High	0.0002791	2.229e-06	2.7
FALSE	High	[E].NSLGGIKD.[M]	1xreduced biotinSS2PCA [N-Term]	0.000976756	0.000516199	1	1	4	P0A7V0	P0A7V0 [146-153]		0	1078.53	High	High	0.0002791	0.0002711	2.22
FALSE	High	[E].NSIHLTMAGNE.[V]	1xreduced biotinSS2PCA [N-Term]	1.54326e-05	0.000516199	1	1	8	P0A6R0	P0A6R0 [201-211]		0	1461.66	High	High	0.0002791	4.028e-06	2.21
FALSE	High	[E].NSSIYSKMRVYD.[G]	1xreduced biotinSS2PCA [N-Term]	0.000123184	0.000516199	1	1	1	P0ACY3	P0ACY3 [378-389]		0	1737.81	High	High	0.0002791	3.329e-05	2.26
FALSE	High	[E].NRYMHLFSGEVE.[D]	1xreduced biotinSS2PCA [N-Term]	0.00117224	0.000516199	1	1	2	P29217	P29217 [161-172]		1	1756.79	High	High	0.0002791	0.0003253	2.4
FALSE	High	[E].NYQQADGRIEVPE.[V]		0.000564989	0.000516199	1	1	1	P0A8L1	P0A8L1 [405-417]		2	1518.72	High	High	0.0002791	0.0001555	1.32
FALSE	High	[E].NGTHGSDSVE.[S]	1xreduced biotinSS2PCA [N-Term]	0.00049194	0.000516199	1	1	2	P0A763	P0A763 [114-123]		1	1277.52	High	High	0.0002791	0.000136	2.21
FALSE	High	[E].NGLLTTIACGPTGE.[V]	1xCarbamidomethyl [C9]; 1xreduced biotinSS2PCA [N-Term]	4.72605e-06	0.000516199	1	1	3	P0A6F3	P0A6F3 [285-298]		0	1678.79	High	High	0.0002791	1.201e-06	2.71
FALSE	High	[-].MRLNTLSPAE.[G]	1xreduced biotinSS2PCA [N-Term]	0.000200005	0.000516199	1	1	3	P02413	P02413 [1-10]		0	1406.69	High	High	0.0002791	5.435e-05	1.87
FALSE	High	[-].MRTSQYLLSTLKETPADAE.[V]	1xreduced biotinSS2PCA [N-Term]	3.1155e-07	0.000516199	1	1	2	P16659	P16659 [1-19]		2	2429.18	High	High	0.0002791	7.579e-08	2.6
FALSE	High	[-].MRVNNGLTPQELE.[A]		0.000699777	0.000516199	1	1	2	P22259	P22259 [1-13]		1	1500.75	High	High	0.0002791	0.0001932	1.52
FALSE	High	[-].MRVNNGLTPQELE.[A]	1xreduced biotinSS2PCA [N-Term]	3.13911e-06	0.000516199	1	1	6	P22259	P22259 [1-13]		1	1775.86	High	High	0.0002791	7.926e-07	3.29
FALSE	High	[-].MRYPVDVYTGKIQAYPE.[G]	1xreduced biotinSS2PCA [N-Term]	2.30885e-05	0.000516199	1	1	2	P32157	P32157 [1-17]		1	2305.11	High	High	0.0002791	6.042e-06	2.87
FALSE	High	[-].MSITKDQIIE.[A]	1xreduced biotinSS2PCA [N-Term]	0.000134532	0.000516199	1	1	6	P0A7K2	P0A7K2 [1-10]		1	1452.72	High	High	0.0002791	3.631e-05	2.35
FALSE	High	[-].MRIGIDLGGTKTE.[V]	1xreduced biotinSS2PCA [N-Term]	2.80635e-05	0.000516199	1	1	2	P23917	P23917 [1-13]		1	1665.85	High	High	0.0002791	7.383e-06	3
FALSE	High	[D].MSNAVDGDLQARVE.[A]	1xreduced biotinSS2PCA [N-Term]	0.00014148	0.000516199	1	1	2	P29217	P29217 [180-193]		2	1779.82	High	High	0.0002791	3.826e-05	2.17
FALSE	High	[E].MSSGKDTPSGHWE.[I]	1xreduced biotinSS2PCA [N-Term]	9.02668e-07	0.000516199	1	1	5	P0A6K6	P0A6K6 [92-104]		1	1693.71	High	High	0.0002791	2.239e-07	3.37
FALSE	High	[E].MTFQIQRIYTKDISFE.[A]	1xreduced biotinSS2PCA [N-Term]	0.00105335	0.000516199	1	1	2	P0AG86	P0AG86 [9-24]		1	2295.13	High	High	0.0002791	0.000292	1.68
FALSE	High	[E].MTLMSHFAE.[A]	1xreduced biotinSS2PCA [N-Term]	0.00141569	0.000516199	1	1	2	P29012	P29012 [154-162]		0	1341.58	High	High	0.0002791	0.0003908	1.98
FALSE	High	[E].MTLVDTPNAKTIAE.[L]	1xreduced biotinSS2PCA [N-Term]	8.54021e-06	0.000516199	1	1	3	P16659	P16659 [252-265]		1	1778.88	High	High	0.0002791	2.205e-06	2.4
FALSE	High	[-].MTNNPPSAQIKPGE.[Y]	1xreduced biotinSS2PCA [N-Term]	9.56479e-06	0.000516199	1	1	6	P37685	P37685 [1-14]		0	1758.83	High	High	0.0002791	2.477e-06	2.2
FALSE	High	[D].MTQLALGLDRD.[S]	1xreduced biotinSS2PCA [N-Term]	0.000745225	0.000516199	1	1	1	P23538	P23538 [705-715]		1	1507.74	High	High	0.0002791	0.0002064	2.24
FALSE	High	[E].MSRLGVPVVCTVIGE.[G]	1xCarbamidomethyl [C10]; 1xreduced biotinSS2PCA [N-Term]	0.00100797	0.000516199	1	1	1	P0ABD5	P0ABD5 [188-202]		0	1891.96	High	High	0.0002791	0.0002797	2.09
FALSE	High	[D].MTQLALGLDRDSGVVSE.[L]	1xreduced biotinSS2PCA [N-Term]	8.21339e-07	0.000516199	1	1	1	P23538	P23538 [705-721]		2	2066	High	High	0.0002791	2.033e-07	3.17
FALSE	High	[E].MRAALVNADQTLSE.[T]	1xreduced biotinSS2PCA [N-Term]	2.80635e-05	0.000516199	1	1	4	P33136	P33136 [488-501]		1	1793.87	High	High	0.0002791	7.394e-06	1.78
FALSE	High	[-].MQTPHILIVEDE.[L]	1xreduced biotinSS2PCA [N-Term]	7.25987e-05	0.000516199	1	1	5	P0A9Q1	P0A9Q1 [1-12]		2	1699.82	High	High	0.0002791	1.949e-05	1.46
FALSE	High	[-].MNRTILVPIDISDSE.[L]	1xreduced biotinSS2PCA [N-Term]	1.66648e-09	0.000516199	1	1	29	P37903	P37903 [1-15]		2	1977.98	High	High	0.0002791	3.676e-10	2.49
FALSE	High	[E].MNVQYRVTNPE.[K]		0.00124052	0.000516199	1	1	1	P0ABC7	P0ABC7 [161-171]		0	1350.65	High	High	0.0002791	0.0003445	2.04
FALSE	High	[E].MNVQYRVTNPE.[K]	1xreduced biotinSS2PCA [N-Term]	3.9375e-06	0.000516199	1	1	6	P0ABC7	P0ABC7 [161-171]		0	1625.76	High	High	0.0002791	9.973e-07	1.86
FALSE	High	[-].MNYQNDDLRIKE.[I]	1xreduced biotinSS2PCA [N-Term]	1.51439e-05	0.000516199	1	1	3	P0AB91	P0AB91 [1-12]		2	1813.84	High	High	0.0002791	3.954e-06	3.29
FALSE	High	[-].MPDMKLFAGNATPE.[L]	1xMet-loss [N-Term]	0.00126415	0.000516199	1	1	1	P0A717	P0A717 [1-14]	P0A717 1xMet-loss [N-Term]	1	1390.67	High	High	0.0002791	0.0003512	1.73
FALSE	High	[-].MQAIPMTLRGAEKLREE.[L]	1xreduced biotinSS2PCA [N-Term]	0.000335107	0.000516199	1	1	2	P0A6W5	P0A6W5 [1-17]		2	2248.14	High	High	0.0002791	9.176e-05	2.32
FALSE	High	[E].MQVTAAQMQKQYE.[E]	1xreduced biotinSS2PCA [N-Term]	7.12406e-05	0.000516199	1	1	1	P41067	P41067 [74-86]		0	1830.83	High	High	0.0002791	1.908e-05	1.88
FALSE	High	[E].MQATPAPVED.[I]	1xreduced biotinSS2PCA [N-Term]	0.00147013	0.000516199	1	1	2	P25516	P25516 [649-658]		1	1333.59	High	High	0.0002791	0.0004064	1.24
FALSE	High	[E].MQLKQAKKDLSEE.[L]	1xreduced biotinSS2PCA [N-Term]	5.35339e-07	0.000516199	1	1	3	P0A8V2	P0A8V2 [951-963]		2	1822.92	High	High	0.0002791	1.314e-07	3.19
FALSE	High	[-].MQNTTHDNVILE.[L]	1xreduced biotinSS2PCA [N-Term]	0.000164551	0.000516199	1	1	4	P0ADF8	P0ADF8 [1-12]		1	1689.77	High	High	0.0002791	4.464e-05	1.08
FALSE	High	[E].MQQKVAQSDSVINGLKEE.[N]	1xreduced biotinSS2PCA [N-Term]	1.8384e-06	0.000516199	1	1	3	P0ADT8	P0ADT8 [123-140]		2	2279.12	High	High	0.0002791	4.621e-07	4.43
FALSE	High	[-].MQQLQNIIE.[T]	1xreduced biotinSS2PCA [N-Term]	0.00122501	0.000516199	1	1	3	P0A9D8	P0A9D8 [1-9]		0	1391.68	High	High	0.0002791	0.0003397	1.5
FALSE	High	[E].MQRLVKGE.[V]	1xreduced biotinSS2PCA [N-Term]	0.000764219	0.000516199	1	1	1	P0AG30	P0AG30 [219-226]		0	1235.64	High	High	0.0002791	0.0002119	2.08
FALSE	High	[-].MQTPHILIVE.[D]	1xreduced biotinSS2PCA [N-Term]	0.00104018	0.000516199	1	1	3	P0A9Q1	P0A9Q1 [1-10]		0	1455.75	High	High	0.0002791	0.0002883	1.11
FALSE	High	[-].MQFSTTPTLE.[G]	1xreduced biotinSS2PCA [N-Term]	0.000922985	0.000516199	1	1	2	P0A8C1	P0A8C1 [1-10]		0	1429.65	High	High	0.0002791	0.0002558	1.77
FALSE	High	[E].NGQNLIRVMAE.[N]	1xreduced biotinSS2PCA [N-Term]	3.41104e-05	0.000516199	1	1	1	P0ABA4	P0ABA4 [72-82]		0	1519.75	High	High	0.0002791	9.007e-06	2.03
FALSE	High	[E].MVQIVRPE.[D]	1xreduced biotinSS2PCA [N-Term]	2.49001e-05	0.000516199	1	1	1	P0A8L1	P0A8L1 [292-299]		0	1246.64	High	High	0.0002791	6.527e-06	1.96
FALSE	High	[E].MVTMPNHPNKPE.[M]	1xreduced biotinSS2PCA [N-Term]	7.07936e-05	0.000516199	1	1	2	P00962	P00962 [363-374]		0	1669.76	High	High	0.0002791	1.888e-05	2.29
FALSE	High	[E].NAYRQMQMNAQAE.[K]	1xreduced biotinSS2PCA [N-Term]	0.000798632	0.000516199	1	1	1	P0AC02	P0AC02 [220-232]		0	1829.79	High	High	0.0002791	0.0002211	1.26
FALSE	High	[E].NDNVIFSQLVDE.[I]	1xreduced biotinSS2PCA [N-Term]	0.000597912	0.000516199	1	1	3	P0A862	P0A862 [141-152]		2	1667.77	High	High	0.0002791	0.0001649	2.31
FALSE	High	[E].NDRYPLQKQE.[I]	1xreduced biotinSS2PCA [N-Term]	0.00124835	0.000516199	1	1	1	P0AFC7	P0AFC7 [14-23]		1	1565.75	High	High	0.0002791	0.0003447	3
FALSE	High	[D].NFDAAKALAE.[S]	1xreduced biotinSS2PCA [N-Term]	7.5869e-05	0.000516199	1	1	2	P0A8N5	P0A8N5 [347-356]		1	1324.64	High	High	0.0002791	2.036e-05	2.37
FALSE	High	[E].NFKPLKRYYLGNADE.[I]	1xreduced biotinSS2PCA [N-Term]	0.000640766	0.000516199	1	1	6	P62707	P62707 [221-235]		1	2103.05	High	High	0.0002791	0.0001772	1.84
FALSE	High	[E].NFKTDKPQPVNALLKE.[A]	1xreduced biotinSS2PCA [N-Term]	4.41538e-05	0.000516199	1	1	1	P02930	P02930 [222-237]		1	2117.12	High	High	0.0002791	1.174e-05	2.96
FALSE	High	[E].NAWKIGIIKASDSE.[Q]	1xreduced biotinSS2PCA [N-Term]	0.000167688	0.000516199	1	1	3	P08178	P08178 [326-339]		1	1806.92	High	High	0.0002791	4.543e-05	2.9
FALSE	High	[D].NFIGGEWVAPADGE.[Y]	1xreduced biotinSS2PCA [N-Term]	0.000433759	0.000516199	1	1	1	P37685	P37685 [27-40]		2	1736.77	High	High	0.0002791	0.0001191	0.98
FALSE	High	[E].NFQHGGTNIHYLE.[K]	1xreduced biotinSS2PCA [N-Term]	5.60852e-05	0.000516199	1	1	2	P24182	P24182 [429-441]		0	1804.82	High	High	0.0002791	1.496e-05	2.32
FALSE	High	[E].NFQKGMQLYFE.[R]	1xreduced biotinSS2PCA [N-Term]	0.000295472	0.000516199	1	1	3	P04825	P04825 [399-409]		0	1679.77	High	High	0.0002791	8.093e-05	2.32
FALSE	High	[E].NFVAFNLTE.[R]	1xreduced biotinSS2PCA [N-Term]	0.000286318	0.000516199	1	1	13	P22259	P22259 [189-197]		0	1329.63	High	High	0.0002791	7.838e-05	1.46
FALSE	High	[D].NFVKLVSWYDNE.[T]	1xreduced biotinSS2PCA [N-Term]	3.36836e-05	0.000516199	1	1	7	P0A9B2	P0A9B2 [304-315]		1	1788.84	High	High	0.0002791	8.897e-06	2.4
FALSE	High	[E].NFYISNNKISDIPE.[F]	1xreduced biotinSS2PCA [N-Term]	5.46228e-06	0.000516199	1	1	8	P0AC38	P0AC38 [33-46]		1	1928.92	High	High	0.0002791	1.398e-06	2.22
FALSE	High	[E].NFYTGIAHGEQE.[R]	1xreduced biotinSS2PCA [N-Term]	1.7284e-05	0.000516199	1	1	5	P33602	P33602 [336-347]		1	1640.72	High	High	0.0002791	4.523e-06	2.41
FALSE	High	[E].NFIQTDAAINRGNSGGALVNLNGE.[L]	1xreduced biotinSS2PCA [N-Term]	0.000228268	0.000516199	1	1	1	P0C0V0	P0C0V0 [223-246]		1	2720.32	High	High	0.0002791	6.24e-05	3.47
FALSE	High	[D].MVSIGPTITGPHSPDEQVHIE.[S]	1xreduced biotinSS2PCA [N-Term]	4.78593e-06	0.000516199	1	1	2	P15288	P15288 [446-466]		2	2519.21	High	High	0.0002791	1.223e-06	3.07
FALSE	High	[E].NAVANAYDMVINGYE.[V]	1xreduced biotinSS2PCA [N-Term]	0.000171963	0.000516199	1	1	2	P21889	P21889 [468-482]		1	1918.85	High	High	0.0002791	4.677e-05	1.42
FALSE	High	[E].NAIMGGAGSGVNE.[V]	1xreduced biotinSS2PCA [N-Term]	0.000260524	0.000516199	1	1	1	P77488	P77488 [559-571]		0	1451.64	High	High	0.0002791	7.102e-05	2.22
FALSE	High	[D].MWGPGLTRSPE.[Q]	1xreduced biotinSS2PCA [N-Term]	0.000467786	0.000516199	1	1	1	P0ADI4	P0ADI4 [94-104]		0	1505.7	High	High	0.0002791	0.0001285	0.95
FALSE	High	[-].MYALTQGRIFTGHE.[F]	1xreduced biotinSS2PCA [N-Term]	1.54133e-06	0.000516199	1	1	2	P0AF18	P0AF18 [1-14]		0	1898.9	High	High	0.0002791	3.841e-07	2.63
FALSE	High	[-].MYAVFQSGGKQHRVSE.[G]	1xreduced biotinSS2PCA [N-Term]	1.36416e-08	0.000516199	1	1	7	P0AG48	P0AG48 [1-16]		0	2098.99	High	High	0.0002791	3.14e-09	3.5
FALSE	High	[-].MYDNLKSLGITNPEE.[I]	1xreduced biotinSS2PCA [N-Term]	9.39742e-05	0.000516199	1	1	4	P62768	P62768 [1-15]		2	1998.93	High	High	0.0002791	2.526e-05	1.36
FALSE	High	[E].MYKQGVDLNSIE.[W]	1xreduced biotinSS2PCA [N-Term]	7.12406e-05	0.000516199	1	1	4	P0A6B7	P0A6B7 [389-400]		1	1671.79	High	High	0.0002791	1.903e-05	1.83
FALSE	High	[E].MYIDMAKRE.[A]	1xreduced biotinSS2PCA [N-Term]	0.000554423	0.000516199	1	1	2	P0A858	P0A858 [45-53]		1	1431.66	High	High	0.0002791	0.0001532	2.01
FALSE	High	[D].NATVIKVQLSDGRKFD.[A]	1xreduced biotinSS2PCA [N-Term]	1.68543e-05	0.000516199	1	1	1	P0C0V0	P0C0V0 [135-150]		1	2066.09	High	High	0.0002791	4.393e-06	1.44
FALSE	High	[D].MYLRIAPE.[L]	1xreduced biotinSS2PCA [N-Term]	0.000527202	0.000516199	2	2	2	P0A8N3; P0A8N5	P0A8N3 [234-241]; P0A8N5 [234-241]		0	1267.63	High	High	0.0002791	0.0001456	1.8
FALSE	High	[-].MYQDLIRNE.[L]	1xreduced biotinSS2PCA [N-Term]	2.78874e-05	0.000516199	1	1	5	P63224	P63224 [1-9]		1	1456.67	High	High	0.0002791	7.322e-06	2.14
FALSE	High	[E].MYVAVQPKHH.[-]	1xreduced biotinSS2PCA [N-Term]	0.00152667	0.000516199	1	1	2	P33012	P33012 [148-157]		0	1484.73	High	High	0.0002791	0.000423	2.07
FALSE	High	[E].NADVITKVTLAPE.[M]	1xreduced biotinSS2PCA [N-Term]	0.00190249	0.000516199	1	1	2	P0AF18	P0AF18 [162-174]		1	1645.86	High	High	0.0002791	0.0005239	1.41
FALSE	High	[E].NAGGLKDIAMPKVKG.[-]	1xreduced biotinSS2PCA [N-Term]	0.00115759	0.000516199	1	1	5	P23857	P23857 [90-104]		1	1773.95	High	High	0.0002791	0.0003203	1.71
FALSE	High	[E].NAGMLRALDLSAEE.[K]	1xreduced biotinSS2PCA [N-Term]	3.47606e-05	0.000516199	1	1	2	P0ABU2	P0ABU2 [174-187]		2	1764.84	High	High	0.0002791	9.205e-06	2.04
FALSE	High	[E].NALIAALQKGE.[I]	1xreduced biotinSS2PCA [N-Term]	0.000412461	0.000516199	1	1	1	P37666	P37666 [244-254]		0	1402.75	High	High	0.0002791	0.0001134	2.12
FALSE	High	[D].MYPLEPGSNPKGYE.[F]	1xreduced biotinSS2PCA [N-Term]	2.49947e-07	0.000516199	1	1	5	P0A6M8	P0A6M8 [522-535]		1	1856.83	High	High	0.0002791	6.027e-08	3.1
FALSE	High	[E].NYQQADGRIEVPE.[V]	1xreduced biotinSS2PCA [N-Term]	1.14083e-05	0.000516199	1	1	7	P0A8L1	P0A8L1 [405-417]		2	1793.83	High	High	0.0002791	2.963e-06	2.4
FALSE	High	[E].NYRGGDIALGIGDE.[V]	1xreduced biotinSS2PCA [N-Term]	1.35217e-05	0.000516199	1	1	4	P29745	P29745 [97-110]		2	1724.81	High	High	0.0002791	3.518e-06	1.54
FALSE	High	[E].NYTSPRVMQAQGSQLTNKYAE.[G]	1xreduced biotinSS2PCA [N-Term]	3.14708e-09	0.000516199	1	1	6	P0A825	P0A825 [37-57]		0	2661.25	High	High	0.0002791	7.022e-10	3.63
FALSE	High	[E].RVALVAKIGE.[N]	1xreduced biotinSS2PCA [N-Term]	2.39473e-06	0.000516199	1	1	4	P0A6P1	P0A6P1 [119-128]		0	1330.77	High	High	0.0002791	6.017e-07	3.04
FALSE	High	[E].RVDKDAVSRLE.[R]	1xreduced biotinSS2PCA [N-Term]	0.000154513	0.000516199	1	1	2	P0A8M0	P0A8M0 [291-301]		2	1562.81	High	High	0.0002791	4.19e-05	2.41
FALSE	High	[E].RVGFFNPIASEKE.[E]	1xreduced biotinSS2PCA [N-Term]	0.000257265	0.000516199	1	1	1	P0A7T3	P0A7T3 [35-47]		1	1768.88	High	High	0.0002791	7.047e-05	3.14
FALSE	High	[E].RVGFFNPIASEKEE.[G]	1xreduced biotinSS2PCA [N-Term]	3.67867e-05	0.000516199	1	1	7	P0A7T3	P0A7T3 [35-48]		2	1897.93	High	High	0.0002791	9.732e-06	2.93
FALSE	High	[E].RVTVQSLDVVRVDAE.[R]	1xreduced biotinSS2PCA [N-Term]	5.09048e-07	0.000516199	1	1	2	P60438	P60438 [169-183]		2	1961.03	High	High	0.0002791	1.246e-07	3.63
FALSE	High	[E].RVYVQKGIYD.[Q]	1xreduced biotinSS2PCA [N-Term]	0.000109989	0.000516199	1	1	2	P25553	P25553 [290-299]		0	1515.78	High	High	0.0002791	2.972e-05	2.35
FALSE	High	[E].RTYLYQGIAE.[R]	1xreduced biotinSS2PCA [N-Term]	0.00192656	0.000516199	1	1	2	P0C054	P0C054 [83-92]		0	1488.73	High	High	0.0002791	0.0005307	1.15
FALSE	High	[E].RVYVQKGIYDQFVNRLGE.[A]		4.76181e-05	0.000516199	1	1	2	P25553	P25553 [290-307]		1	2184.16	High	High	0.0002791	1.264e-05	2.36
FALSE	High	[E].RYAPNAKDLAGRD.[V]	1xreduced biotinSS2PCA [N-Term]	0.00110077	0.000516199	1	1	1	P0AC41	P0AC41 [275-287]		1	1721.85	High	High	0.0002791	0.0003044	1.74
FALSE	High	[E].RYAPNAKDLAGRDVVARSIMIE.[I]	1xreduced biotinSS2PCA [N-Term]	0.000894402	0.000516199	1	1	1	P0AC41	P0AC41 [275-296]		2	2720.41	High	High	0.0002791	0.0002483	2.48
FALSE	High	[E].RYAQVDVIKSE.[T]	1xreduced biotinSS2PCA [N-Term]	5.35339e-07	0.000516199	1	1	6	P05055	P05055 [266-276]		1	1582.8	High	High	0.0002791	1.315e-07	2.18
FALSE	High	[E].RYFALLKVNE.[V]	1xreduced biotinSS2PCA [N-Term]	0.000275707	0.000516199	1	1	1	P0AG30	P0AG30 [109-118]		0	1527.81	High	High	0.0002791	7.523e-05	1.5
FALSE	High	[E].RYGYQKDQAE.[K]	1xreduced biotinSS2PCA [N-Term]	0.00186694	0.000516199	1	1	2	P68206	P68206 [46-55]		1	1532.7	High	High	0.0002791	0.000515	2.29
FALSE	High	[E].RYGYQKDQAEKE.[V]	1xreduced biotinSS2PCA [N-Term]	1.8361e-07	0.000516199	1	1	9	P68206	P68206 [46-57]		2	1789.83	High	High	0.0002791	4.428e-08	3.92
FALSE	High	[E].RVYVQKGIYDQFVNRLGE.[A]	1xreduced biotinSS2PCA [N-Term]	2.00776e-06	0.000516199	1	1	4	P25553	P25553 [290-307]		1	2459.27	High	High	0.0002791	5.052e-07	0.83
FALSE	High	[E].RYLDGLADAK.[-]	1xreduced biotinSS2PCA [N-Term]	0.000132849	0.000516199	1	1	2	P0A9P4	P0A9P4 [312-321]		2	1396.7	High	High	0.0002791	3.59e-05	1.95
FALSE	High	[E].RTLAAQFNQPDHE.[I]	1xreduced biotinSS2PCA [N-Term]	7.07061e-06	0.000516199	1	1	3	P33570	P33570 [130-142]		1	1801.84	High	High	0.0002791	1.81e-06	3.88
FALSE	High	[E].RTKATVTTDNVAALRQGTSGAKIQTSTE.[T]		4.0634e-06	0.000516199	1	1	1	P13979	P13979 [176-203]		1	2905.53	High	High	0.0002791	1.035e-06	3.59
FALSE	High	[E].RQGISLSYLE.[Q]	1xreduced biotinSS2PCA [N-Term]	0.00112882	0.000516199	1	1	2	P0AGK8	P0AGK8 [34-43]		0	1440.73	High	High	0.0002791	0.0003134	2.03
FALSE	High	[E].RQLAELPRAE.[T]	1xreduced biotinSS2PCA [N-Term]	0.000354637	0.000516199	1	1	1	P06988	P06988 [287-296]		1	1457.77	High	High	0.0002791	9.755e-05	2.36
FALSE	High	[D].RQLLAPVNSISRYKTIE.[W]	1xreduced biotinSS2PCA [N-Term]	2.33518e-06	0.000516199	1	1	2	P0A9D2	P0A9D2 [80-96]		0	2263.24	High	High	0.0002791	5.891e-07	3.6
FALSE	High	[E].RQLNKLQHKGE.[A]	1xreduced biotinSS2PCA [N-Term]	0.000212998	0.000516199	1	1	1	P0AD49	P0AD49 [83-93]		0	1625.87	High	High	0.0002791	5.798e-05	1.38
FALSE	High	[E].RQINVFLRTE.[D]	1xreduced biotinSS2PCA [N-Term]	0.000976756	0.000516199	1	1	2	P0AC84	P0AC84 [211-220]		0	1550.83	High	High	0.0002791	0.0002709	2.45
FALSE	High	[E].RQSVDQPVQTGYKAVD.[S]	1xreduced biotinSS2PCA [N-Term]	1.52974e-07	0.000516199	1	1	2	P0ABB0	P0ABB0 [139-154]		1	2066.01	High	High	0.0002791	3.667e-08	2.27
FALSE	High	[E].RTKATVTTDNVAALRQGTSGAKIQTSTE.[T]	1xreduced biotinSS2PCA [N-Term]	3.60998e-10	0.000516199	1	1	6	P13979	P13979 [176-203]		1	3180.64	High	High	0.0002791	7.783e-11	5
FALSE	High	[E].RSAAGCTIKLNKEPIIE.[Y]	1xCarbamidomethyl [C6]	0.00207752	0.000516199	1	1	1	P36683	P36683 [602-618]		1	1900.03	High	High	0.0002791	0.0005699	2.04
FALSE	High	[E].RSEWPAVFDRLGE.[L]	1xreduced biotinSS2PCA [N-Term]	0.000514096	0.000516199	1	1	2	P09029	P09029 [103-115]		2	1836.88	High	High	0.0002791	0.0001417	2.09
FALSE	High	[E].RSGFIFIGPKAE.[T]	1xreduced biotinSS2PCA [N-Term]	0.00168827	0.000516199	1	1	2	P24182	P24182 [97-108]		0	1596.84	High	High	0.0002791	0.0004666	1.17
FALSE	High	[D].RSGLPQAALNYIKRIEE.[L]	1xreduced biotinSS2PCA [N-Term]	1.86402e-05	0.000516199	1	1	2	P0A7D4	P0A7D4 [389-405]		1	2233.19	High	High	0.0002791	4.884e-06	1.69
FALSE	High	[E].RTAANGIERE.[W]	1xreduced biotinSS2PCA [N-Term]	0.000708639	0.000516199	1	1	2	P37339	P37339 [108-117]		1	1391.68	High	High	0.0002791	0.0001962	1.95
FALSE	High	[E].RTFYYWRNE.[A]	1xreduced biotinSS2PCA [N-Term]	0.000467786	0.000516199	1	1	4	P37647	P37647 [98-106]		0	1609.74	High	High	0.0002791	0.0001285	2.05
FALSE	High	[E].RTGAGMMDCKKALTE.[A]	1xCarbamidomethyl [C9]	0.000540641	0.000516199	1	1	1	P0A6P1	P0A6P1 [15-29]		1	1668.79	High	High	0.0002791	0.0001491	2.76
FALSE	High	[E].RSDLSADINE.[H]	1xreduced biotinSS2PCA [N-Term]	0.00157543	0.000516199	1	1	10	P0A7V8	P0A7V8 [188-197]		2	1394.64	High	High	0.0002791	0.0004366	1.15
FALSE	High	[E].RQFSTLKSTVE.[A]	1xreduced biotinSS2PCA [N-Term]	3.264e-05	0.000516199	1	1	4	P00963	P00963 [128-138]		0	1570.8	High	High	0.0002791	8.614e-06	2.8
FALSE	High	[E].RYTAAITGAE.[G]	1xreduced biotinSS2PCA [N-Term]	0.000151623	0.000516199	1	1	9	P02358	P02358 [24-33]		0	1327.65	High	High	0.0002791	4.115e-05	1.65
FALSE	High	[E].SAGGHLDPQNTGKHEGPE.[G]	1xreduced biotinSS2PCA [N-Term]	1.27769e-05	0.000516199	1	1	4	P0AGD1	P0AGD1 [88-105]		2	2105.95	High	High	0.0002791	3.326e-06	2.82
FALSE	High	[E].SEYLTGLDRE.[I]	1xreduced biotinSS2PCA [N-Term]	0.00156556	0.000516199	1	1	2	P76014	P76014 [23-32]		2	1457.67	High	High	0.0002791	0.0004341	1.71
FALSE	High	[E].SFAANFTAE.[L]	1xreduced biotinSS2PCA [N-Term]	0.000798632	0.000516199	1	1	2	P00961	P00961 [26-34]		0	1232.54	High	High	0.0002791	0.0002215	1.41
FALSE	High	[E].SFAQLFEE.[S]	1xreduced biotinSS2PCA [N-Term]	0.00105335	0.000516199	1	1	8	P0AG67	P0AG67 [4-11]		1	1245.56	High	High	0.0002791	0.0002915	1.35
FALSE	High	[D].SFGIGATEDAE.[R]	1xreduced biotinSS2PCA [N-Term]	0.000488854	0.000516199	1	1	1	P0A6K6	P0A6K6 [11-21]		2	1371.59	High	High	0.0002791	0.0001345	2.54
FALSE	High	[D].SFKATQSW.[-]	1xreduced biotinSS2PCA [N-Term]	0.00128016	0.000516199	1	1	4	P0ABB0	P0ABB0 [506-513]		0	1229.58	High	High	0.0002791	0.0003544	2.17
FALSE	High	[E].SFIAVCGEQLDE.[N]	1xCarbamidomethyl [C6]; 1xreduced biotinSS2PCA [N-Term]	7.5869e-05	0.000516199	1	1	4	P0ABA4	P0ABA4 [60-71]		2	1642.72	High	High	0.0002791	2.036e-05	2.06
FALSE	High	[E].SEWVTFRNNKNNE.[A]	1xreduced biotinSS2PCA [N-Term]	0.00148874	0.000516199	1	1	2	P0ACY3	P0ACY3 [306-318]		1	1912.88	High	High	0.0002791	0.000412	1.37
FALSE	High	[E].SFLDKGRGPVATVLVRE.[G]	1xreduced biotinSS2PCA [N-Term]	4.66108e-07	0.000516199	1	1	4	P0A705	P0A705 [572-588]		1	2119.15	High	High	0.0002791	1.137e-07	3.2
FALSE	High	[E].SFLTVSGQLNGE.[T]	1xreduced biotinSS2PCA [N-Term]	2.06153e-05	0.000516199	1	1	2	P0A8M0	P0A8M0 [206-217]		0	1526.73	High	High	0.0002791	5.394e-06	2.9
FALSE	High	[D].SFQKFIEQDPE.[G]	1xreduced biotinSS2PCA [N-Term]	8.02911e-05	0.000516199	1	1	2	P0A8V2	P0A8V2 [34-44]		2	1642.76	High	High	0.0002791	2.15e-05	1.7
FALSE	High	[E].SFQPTAVGFAE.[A]	1xreduced biotinSS2PCA [N-Term]	1.53357e-05	0.000516199	1	1	8	P0AES9	P0AES9 [48-58]		0	1428.66	High	High	0.0002791	3.998e-06	1.9
FALSE	High	[E].SFTNKNIVVILPSSGE.[R]		1.19825e-06	0.000516199	1	1	1	P0ABK5	P0ABK5 [289-304]		0	1704.92	High	High	0.0002791	2.986e-07	2.68
FALSE	High	[E].SFTNKNIVVILPSSGE.[R]	1xreduced biotinSS2PCA [N-Term]	2.33518e-06	0.000516199	1	1	11	P0ABK5	P0ABK5 [289-304]		0	1980.03	High	High	0.0002791	5.886e-07	3.07
FALSE	High	[E].SFVAMVDRMIAE.[M]	1xreduced biotinSS2PCA [N-Term]	2.41286e-05	0.000516199	1	1	2	P21888	P21888 [84-95]		1	1643.77	High	High	0.0002791	6.346e-06	1.76
FALSE	High	[E].SFISAASFQE.[T]	1xreduced biotinSS2PCA [N-Term]	0.000128733	0.000516199	1	1	4	P0A8T7	P0A8T7 [1318-1327]		0	1361.62	High	High	0.0002791	3.476e-05	1.79
FALSE	High	[E].SAAAAEVEE.[R]	1xreduced biotinSS2PCA [N-Term]	0.000788645	0.000516199	1	1	4	P0ACF8	P0ACF8 [45-53]		2	1151.5	High	High	0.0002791	0.0002188	2.04
FALSE	High	[E].SEQSAAICEE.[L]	1xCarbamidomethyl [C8]; 1xreduced biotinSS2PCA [N-Term]	0.00180917	0.000516199	1	1	2	P37647	P37647 [115-124]		2	1398.57	High	High	0.0002791	0.0004988	1.26
FALSE	High	[E].SDVYSSEIPAE.[F]	1xreduced biotinSS2PCA [N-Term]	0.000613153	0.000516199	1	1	1	P07118	P07118 [321-331]		2	1471.64	High	High	0.0002791	0.0001697	1.18
FALSE	High	[E].SAGQKVDSSMNKVGNFMDD.[S]	1xreduced biotinSS2PCA [N-Term]	0.00100797	0.000516199	1	1	1	P0AFH8	P0AFH8 [38-56]		2	2305	High	High	0.0002791	0.0002796	1.35
FALSE	High	[E].SALAAAKAQAE.[A]	1xreduced biotinSS2PCA [N-Term]	3.89309e-05	0.000516199	1	1	1	P27298	P27298 [193-203]		0	1305.66	High	High	0.0002791	1.034e-05	2.62
FALSE	High	[E].SAIANAEHND.[G]	1xreduced biotinSS2PCA [N-Term]	0.000636747	0.000516199	1	1	1	P61175	P61175 [53-62]		1	1316.57	High	High	0.0002791	0.0001755	2.07
FALSE	High	[E].SALATATKKKYE.[Q]	1xreduced biotinSS2PCA [N-Term]	0.00097063	0.000516199	1	1	1	P0AFF6	P0AFF6 [29-40]		0	1585.84	High	High	0.0002791	0.0002686	0.86
FALSE	High	[E].SAIPAEQFKNAQGE.[L]	1xreduced biotinSS2PCA [N-Term]	2.27427e-07	0.000516199	1	1	7	P0AG67	P0AG67 [46-59]		1	1764.84	High	High	0.0002791	5.485e-08	2.78
FALSE	High	[E].SAIPAEQFKNAQGELE.[I]	1xreduced biotinSS2PCA [N-Term]	0.000575757	0.000516199	1	1	1	P0AG67	P0AG67 [46-61]		2	2006.96	High	High	0.0002791	0.0001589	2.05
FALSE	High	[E].SDYRLAIMAGYQE.[S]	1xreduced biotinSS2PCA [N-Term]	0.000179709	0.000516199	1	1	3	P34210	P34210 [144-156]		1	1791.82	High	High	0.0002791	4.889e-05	1.94
FALSE	High	[E].SALVAHPKIAE.[A]	1xreduced biotinSS2PCA [N-Term]	7.01745e-07	0.000516199	1	1	7	P27550	P27550 [534-544]		0	1410.76	High	High	0.0002791	1.724e-07	3.06
FALSE	High	[E].SAVMAITANE.[L]	1xreduced biotinSS2PCA [N-Term]	0.000682383	0.000516199	1	1	1	P02924	P02924 [158-167]		0	1281.6	High	High	0.0002791	0.000189	1.45
FALSE	High	[E].SDLALMTNAGTE.[I]	1xreduced biotinSS2PCA [N-Term]	0.00130454	0.000516199	1	1	2	P17169	P17169 [386-397]		1	1497.67	High	High	0.0002791	0.0003613	2.55
FALSE	High	[E].SDILAIVE.[A]	1xreduced biotinSS2PCA [N-Term]	0.00177536	0.000516199	1	1	3	P0A6F9	P0A6F9 [89-96]		1	1134.59	High	High	0.0002791	0.000491	2.28
FALSE	High	[E].SDILAIVEA.[-]	1xreduced biotinSS2PCA [N-Term]	0.000341495	0.000516199	1	1	13	P0A6F9	P0A6F9 [89-97]		2	1205.62	High	High	0.0002791	9.369e-05	2.04
FALSE	High	[E].SDSVFMRVIKE.[S]	1xreduced biotinSS2PCA [N-Term]	0.000231159	0.000516199	1	1	1	P0AAT9	P0AAT9 [74-84]		1	1585.79	High	High	0.0002791	6.296e-05	2.07
FALSE	High	[E].SDVISLHCPLTPE.[N]	1xCarbamidomethyl [C8]; 1xreduced biotinSS2PCA [N-Term]	0.00139799	0.000516199	1	1	1	P52643	P52643 [198-210]		1	1742.82	High	High	0.0002791	0.0003871	2.65
FALSE	High	[E].SASGHQILMDGNSGDKAPSPME.[M]	1xreduced biotinSS2PCA [N-Term]	2.8779e-05	0.000516199	1	1	1	P0ADX1	P0ADX1 [17-38]		2	2504.1	High	High	0.0002791	7.564e-06	2.06
FALSE	High	[E].RNWVSPVDAIVE.[R]	1xreduced biotinSS2PCA [N-Term]	9.45676e-05	0.000516199	1	1	5	P07813	P07813 [583-594]		1	1659.83	High	High	0.0002791	2.535e-05	2.17
FALSE	High	[E].RNVTVMAMD.[S]	1xreduced biotinSS2PCA [N-Term]	0.00185524	0.000516199	1	1	2	P07001	P07001 [108-116]		0	1311.6	High	High	0.0002791	0.000513	1.78
FALSE	High	[E].RNLLLVKGAVPGATGSDLIVKPAVKA.[-]	1xreduced biotinSS2PCA [N-Term]	6.63113e-12	0.000516199	1	1	5	P60438	P60438 [184-209]		1	2862.67	High	High	0.0002791	1.331e-12	5.39
FALSE	High	[E].RAMVVDQFREHE.[G]	1xreduced biotinSS2PCA [N-Term]	7.07061e-06	0.000516199	1	1	1	P0AFF6	P0AFF6 [123-134]		2	1791.84	High	High	0.0002791	1.819e-06	1.91
FALSE	High	[E].RAQYLIDQLLAE.[A]	1xreduced biotinSS2PCA [N-Term]	0.000594161	0.000516199	1	1	3	P0AFG8	P0AFG8 [32-43]		1	1707.89	High	High	0.0002791	0.0001646	0.88
FALSE	High	[E].RCLAGSEPIPE.[S]	1xCarbamidomethyl [C2]; 1xreduced biotinSS2PCA [N-Term]	0.00176423	0.000516199	1	1	2	P30177	P30177 [280-290]		1	1503.71	High	High	0.0002791	0.0004868	3.04
FALSE	High	[E].RDFGSVDNFKAE.[F]	1xreduced biotinSS2PCA [N-Term]	2.54393e-08	0.000516199	1	1	3	P00448	P00448 [105-116]		2	1659.76	High	High	0.0002791	5.892e-09	3.6
FALSE	High	[E].RDPANLKWDE.[V]	1xreduced biotinSS2PCA [N-Term]	3.7019e-05	0.000516199	1	1	4	P0A9B2	P0A9B2 [78-87]		2	1518.72	High	High	0.0002791	9.801e-06	1.54
FALSE	High	[E].RDSVGAVVMGPYADLAE.[G]	1xreduced biotinSS2PCA [N-Term]	6.08676e-05	0.000516199	1	1	3	P0ABB0	P0ABB0 [68-84]		2	2024.96	High	High	0.0002791	1.625e-05	1.73
FALSE	High	[E].RAMDRILILHADHE.[Q]	1xreduced biotinSS2PCA [N-Term]	0.00166717	0.000516199	1	1	6	P0ABH7	P0ABH7 [218-231]		2	1964.99	High	High	0.0002791	0.0004615	1.74
FALSE	High	[E].RDSVGAVVMGPYADLAE.[G]	1xOxidation [M9]; 1xreduced biotinSS2PCA [N-Term]	0.000726702	0.000516199	1	1	2	P0ABB0	P0ABB0 [68-84]		2	2040.95	High	High	0.0002791	0.0002016	0.89
FALSE	High	[E].RFGDVGADTLGHIAE.[A]	1xreduced biotinSS2PCA [N-Term]	3.35154e-09	0.000516199	1	1	4	P0A6K6	P0A6K6 [22-36]		2	1832.87	High	High	0.0002791	7.511e-10	3.31
FALSE	High	[E].RFGGQILDTVDIE.[N]	1xreduced biotinSS2PCA [N-Term]	0.000304918	0.000516199	1	1	3	P35340	P35340 [244-256]		2	1737.86	High	High	0.0002791	8.329e-05	1.55
FALSE	High	[E].RFLIVTDE.[A]	1xreduced biotinSS2PCA [N-Term]	0.00161556	0.000516199	1	1	2	P0ADE8	P0ADE8 [160-167]		1	1267.65	High	High	0.0002791	0.0004458	1.37
FALSE	High	[E].RFTVLISPHVNKD.[A]	1xreduced biotinSS2PCA [N-Term]	4.36014e-05	0.000516199	1	1	5	P0A7R5	P0A7R5 [48-60]		0	1800.96	High	High	0.0002791	1.156e-05	2.22
FALSE	High	[E].RFTVLISPHVNKDARDQYE.[I]		2.73657e-05	0.000516199	1	1	3	P0A7R5	P0A7R5 [48-66]		2	2288.18	High	High	0.0002791	7.206e-06	3.14
FALSE	High	[E].RFTVLISPHVNKDARDQYE.[I]	1xreduced biotinSS2PCA [N-Term]	2.86353e-09	0.000516199	1	1	14	P0A7R5	P0A7R5 [48-66]		2	2563.29	High	High	0.0002791	6.379e-10	2.91
FALSE	High	[E].RFAYVDILQNPDIRAE.[L]	1xreduced biotinSS2PCA [N-Term]	8.32811e-11	0.000516199	1	1	7	P0AC69	P0AC69 [46-61]		2	2195.11	High	High	0.0002791	1.749e-11	4.46
FALSE	High	[E].RGGNFFQPTILVDVPANAKVSKEE.[T]	1xreduced biotinSS2PCA [N-Term]	7.31521e-09	0.000516199	1	1	3	P25526	P25526 [363-386]		2	2891.49	High	High	0.0002791	1.664e-09	4.01
FALSE	High	[E].RAIDKPFLLPIED.[V]	1xreduced biotinSS2PCA [N-Term]	6.85154e-06	0.000516199	1	2	16	P0CE48	P0CE48 [205-217]		2	1801.97	High	High	0.0002791	1.763e-06	1.9
FALSE	High	[E].RAIDKPFLLPIE.[D]	1xreduced biotinSS2PCA [N-Term]	0.000225412	0.000516199	1	2	2	P0CE48	P0CE48 [205-216]		1	1686.94	High	High	0.0002791	6.135e-05	2.39
FALSE	High	[E].PGLYIAPDAEVPE.[Q]	1xreduced biotinSS2PCA [N-Term]	0.000798632	0.000516199	1	1	2	P15034	P15034 [385-397]		2	1645.79	High	High	0.0002791	0.0002214	1.36
FALSE	High	[E].PGTLQGYDRD.[P]	1xreduced biotinSS2PCA [N-Term]	0.000444817	0.000516199	1	1	1	P0A9C5	P0A9C5 [95-104]		1	1396.63	High	High	0.0002791	0.0001223	2.05
FALSE	High	[D].PKVIPSIAYTEPE.[V]		0.000845162	0.000516199	1	1	1	P0A9P0	P0A9P0 [344-356]		1	1443.77	High	High	0.0002791	0.0002344	1.66
FALSE	High	[D].PKVIPSIAYTEPE.[V]	1xreduced biotinSS2PCA [N-Term]	0.000788645	0.000516199	1	1	2	P0A9P0	P0A9P0 [344-356]		1	1718.88	High	High	0.0002791	0.0002184	2.13
FALSE	High	[D].PLTGPMPYQGRE.[L]		0.000572145	0.000516199	1	1	2	P0A836	P0A836 [151-162]		0	1345.66	High	High	0.0002791	0.0001584	1.02
FALSE	High	[D].PLTGPMPYQGRE.[L]	1xreduced biotinSS2PCA [N-Term]	0.000137097	0.000516199	1	1	2	P0A836	P0A836 [151-162]		0	1620.77	High	High	0.0002791	3.721e-05	1.19
FALSE	High	[E].RAIDKPFLLPIED.[V]		0.00068669	0.000516199	1	2	2	P0CE48	P0CE48 [205-217]		2	1526.86	High	High	0.0002791	0.0001904	2.68
FALSE	High	[D].PNLLRNEPDAVAE.[K]		0.000773897	0.000516199	1	1	1	P0A8L1	P0A8L1 [4-16]		2	1437.73	High	High	0.0002791	0.0002148	1.92
FALSE	High	[D].PNRSANIALVLYKDGE.[R]	1xreduced biotinSS2PCA [N-Term]	6.53979e-08	0.000516199	1	1	2	P60422	P60422 [85-100]		1	2035.04	High	High	0.0002791	1.539e-08	3.79
FALSE	High	[D].PRIWDSTDALE.[L]		0.00157543	0.000516199	1	1	1	P0A9P0	P0A9P0 [160-170]		2	1302.63	High	High	0.0002791	0.0004363	1.82
FALSE	High	[D].PSPATTFAHLD.[A]	1xreduced biotinSS2PCA [N-Term]	0.00102073	0.000516199	1	1	3	P0ABB4	P0ABB4 [307-317]		0	1431.67	High	High	0.0002791	0.0002829	1.4
FALSE	High	[D].PTFNPVITDDSAAFSE.[Q]	1xreduced biotinSS2PCA [N-Term]	0.000520608	0.000516199	1	1	1	P19926	P19926 [147-162]		2	1985.89	High	High	0.0002791	0.0001435	1.09
FALSE	High	[D].PTWTGTDHTRE.[H]	1xreduced biotinSS2PCA [N-Term]	4.40989e-06	0.000516199	1	1	1	P0A6K6	P0A6K6 [352-362]		1	1575.7	High	High	0.0002791	1.121e-06	2.21
FALSE	High	[D].PWHAAHRTE.[V]	1xreduced biotinSS2PCA [N-Term]	0.000834593	0.000516199	1	1	1	P75791	P75791 [234-242]		0	1379.64	High	High	0.0002791	0.0002309	2.43
FALSE	High	[D].PNLLRNEPDAVAE.[K]	1xreduced biotinSS2PCA [N-Term]	5.00774e-05	0.000516199	1	1	3	P0A8L1	P0A8L1 [4-16]		2	1712.84	High	High	0.0002791	1.334e-05	2.66
FALSE	High	[E].RGIIKVGEE.[V]	1xreduced biotinSS2PCA [N-Term]	0.000159453	0.000516199	1	2	4	P0CE48	P0CE48 [234-242]		1	1275.69	High	High	0.0002791	4.323e-05	1.05
FALSE	High	[E].RGIIKVGEEVE.[I]	1xreduced biotinSS2PCA [N-Term]	0.000237053	0.000516199	1	2	18	P0CE48	P0CE48 [234-244]		2	1503.8	High	High	0.0002791	6.49e-05	1.16
FALSE	High	[E].RGLNLSIQAVPRE.[G]	1xreduced biotinSS2PCA [N-Term]	8.49709e-05	0.000516199	1	1	1	P41066	P41066 [97-109]		0	1727.94	High	High	0.0002791	2.286e-05	3.01
FALSE	High	[E].RLMDGAKLLKCSE.[F]	1xCarbamidomethyl [C11]; 1xreduced biotinSS2PCA [N-Term]	0.000184291	0.000516199	1	1	2	P08200	P08200 [395-407]		1	1795.9	High	High	0.0002791	5.003e-05	2.4
FALSE	High	[E].RLQALLGRMEE.[V]	1xreduced biotinSS2PCA [N-Term]	0.000485787	0.000516199	1	1	3	P0AF36	P0AF36 [70-80]		1	1590.82	High	High	0.0002791	0.0001338	2.21
FALSE	High	[E].RLQALLGRMEEV.[-]	1xreduced biotinSS2PCA [N-Term]	6.12519e-05	0.000516199	1	1	4	P0AF36	P0AF36 [70-81]		2	1689.89	High	High	0.0002791	1.637e-05	3.03
FALSE	High	[E].RISDDLYVFKD.[A]	1xreduced biotinSS2PCA [N-Term]	0.000101347	0.000516199	1	1	2	P0ADU5	P0ADU5 [70-80]		2	1645.8	High	High	0.0002791	2.73e-05	2.26
FALSE	High	[E].RISLGVKQLAED.[P]	1xreduced biotinSS2PCA [N-Term]	0.00180917	0.000516199	1	1	1	P0AG67	P0AG67 [428-439]		1	1603.86	High	High	0.0002791	0.000499	1.51
FALSE	High	[E].RITSVDTPLGGDSE.[K]		7.49199e-05	0.000516199	1	1	1	P13445	P13445 [218-231]		2	1446.71	High	High	0.0002791	2.003e-05	1.31
FALSE	High	[E].RIIWPTVKGMAAE.[G]	1xreduced biotinSS2PCA [N-Term]	0.000368285	0.000516199	1	1	1	P15640	P15640 [250-262]		0	1746.92	High	High	0.0002791	0.0001012	2.86
FALSE	High	[E].RITSVDTPLGGDSE.[K]	1xreduced biotinSS2PCA [N-Term]	4.57962e-06	0.000516199	1	1	4	P13445	P13445 [218-231]		2	1721.82	High	High	0.0002791	1.165e-06	2.58
FALSE	High	[E].RNDIAMGPLINAAALE.[R]		0.00123274	0.000516199	1	1	1	P25553	P25553 [320-335]		1	1668.87	High	High	0.0002791	0.0003424	2.74
FALSE	High	[E].RNDIAMGPLINAAALE.[R]	1xreduced biotinSS2PCA [N-Term]	3.13911e-06	0.000516199	1	1	6	P25553	P25553 [320-335]		1	1943.98	High	High	0.0002791	7.968e-07	3.05
FALSE	High	[E].RNFASYGHLMGE.[M]	1xreduced biotinSS2PCA [N-Term]	0.00163601	0.000516199	1	1	1	P16456	P16456 [276-287]		0	1656.74	High	High	0.0002791	0.0004511	1.74
FALSE	High	[E].RNGFAGYPVVTEE.[N]	1xreduced biotinSS2PCA [N-Term]	0.000218429	0.000516199	1	1	3	P0ADG7	P0ADG7 [115-127]		1	1713.81	High	High	0.0002791	5.95e-05	2.11
FALSE	High	[E].RNLLLVKGAVPGATGSD.[L]	1xreduced biotinSS2PCA [N-Term]	6.19511e-06	0.000516199	1	1	3	P60438	P60438 [184-200]		0	1943.05	High	High	0.0002791	1.588e-06	3.24
FALSE	High	[E].RNLLLVKGAVPGATGSDLIVKPAVKA.[-]		7.97873e-05	0.000516199	1	1	2	P60438	P60438 [184-209]		1	2587.57	High	High	0.0002791	2.139e-05	2.47
FALSE	High	[E].RMQLIGGTWYGGE.[M]	1xreduced biotinSS2PCA [N-Term]	0.00164633	0.000516199	1	1	1	P22259	P22259 [198-210]		0	1742.81	High	High	0.0002791	0.000454	1.04
FALSE	High	[E].RLLVMGGGIIGLE.[M]	1xreduced biotinSS2PCA [N-Term]	0.00193871	0.000516199	1	1	3	P0A9P0	P0A9P0 [177-189]		0	1602.89	High	High	0.0002791	0.0005358	1.24
FALSE	High	[E].RILFYTGVNHKIGE.[V]	1xreduced biotinSS2PCA [N-Term]	3.72063e-06	0.000516199	1	1	2	P0A6M8	P0A6M8 [29-42]		0	1922.01	High	High	0.0002791	9.462e-07	2.37
FALSE	High	[E].RIGFVGVVHPE.[L]	1xreduced biotinSS2PCA [N-Term]	1.05119e-05	0.000516199	1	1	2	P07395	P07395 [658-668]		0	1484.78	High	High	0.0002791	2.721e-06	1.96
FALSE	High	[E].RGNGSTEDLTARVLD.[L]	1xreduced biotinSS2PCA [N-Term]	1.34368e-05	0.000516199	1	1	3	P0AG30	P0AG30 [149-163]		2	1878.91	High	High	0.0002791	3.485e-06	1.99
FALSE	High	[E].RGNNLTVSADLYK.[-]	1xreduced biotinSS2PCA [N-Term]	0.000136236	0.000516199	1	1	2	P76177	P76177 [302-314]		1	1725.87	High	High	0.0002791	3.681e-05	2.8
FALSE	High	[E].RGQVLAKPGTIKPHTKFE.[S]	1xreduced biotinSS2PCA [N-Term]	3.06114e-11	0.000516199	1	2	24	P0CE48	P0CE48 [289-306]		0	2282.26	High	High	0.0002791	6.294e-12	5.24
FALSE	High	[E].RGVDPALQHKAME.[R]	1xreduced biotinSS2PCA [N-Term]	0.000289945	0.000516199	1	1	1	P07395	P07395 [362-374]		1	1726.85	High	High	0.0002791	7.945e-05	1.93
FALSE	High	[E].RGVLTNLGAVAVD.[T]	1xreduced biotinSS2PCA [N-Term]	6.44153e-05	0.000516199	1	1	3	P22259	P22259 [46-58]		0	1559.84	High	High	0.0002791	1.718e-05	2.31
FALSE	High	[E].RGYKVVSGGTDNHLFLVD.[L]	1xreduced biotinSS2PCA [N-Term]	0.00023855	0.000516199	1	1	5	P0A825	P0A825 [305-322]		1	2252.13	High	High	0.0002791	6.527e-05	1.71
FALSE	High	[D].RGYLSPYFINKPE.[T]	1xreduced biotinSS2PCA [N-Term]	8.69212e-07	0.000516199	1	1	9	P0A6F5	P0A6F5 [197-209]		0	1858.93	High	High	0.0002791	2.155e-07	3.26
FALSE	High	[E].RHAADNALKTTM.[-]		8.16185e-07	0.000516199	1	1	2	P0A6J8	P0A6J8 [353-364]		1	1328.67	High	High	0.0002791	2.012e-07	2.62
FALSE	High	[E].RHAADNALKTTM.[-]	1xreduced biotinSS2PCA [N-Term]	1.52395e-05	0.000516199	1	1	2	P0A6J8	P0A6J8 [353-364]		1	1603.78	High	High	0.0002791	3.968e-06	2.34
FALSE	High	[E].RHGFLPLKE.[I]	1xreduced biotinSS2PCA [N-Term]	0.000883217	0.000516199	1	1	3	P21513	P21513 [64-72]		0	1371.74	High	High	0.0002791	0.0002453	1.7
FALSE	High	[E].RHIGPDAAQQQE.[M]	1xreduced biotinSS2PCA [N-Term]	1.51439e-05	0.000516199	1	1	4	P33195	P33195 [17-28]		1	1624.76	High	High	0.0002791	3.932e-06	1.66
FALSE	High	[E].RHYGALQGLNKAE.[T]	1xreduced biotinSS2PCA [N-Term]	3.34723e-05	0.000516199	1	1	4	P62707	P62707 [90-102]		0	1731.87	High	High	0.0002791	8.861e-06	2.84
FALSE	High	[E].RLATQQSHIPAKTVE.[D]		0.00169891	0.000516199	1	1	1	P0A6Y1	P0A6Y1 [9-23]		0	1678.92	High	High	0.0002791	0.0004689	2.24
FALSE	High	[E].RLATQQSHIPAKTVE.[D]	1xreduced biotinSS2PCA [N-Term]	3.38963e-05	0.000516199	1	1	4	P0A6Y1	P0A6Y1 [9-23]		0	1954.03	High	High	0.0002791	8.956e-06	1.89
FALSE	High	[E].RIAVTNLRTPDEI.[-]	1xreduced biotinSS2PCA [N-Term]	0.000834593	0.000516199	1	1	1	P0AFC7	P0AFC7 [208-220]		2	1772.95	High	High	0.0002791	0.000231	1.94
FALSE	High	[E].KLAAPSEYNQVE.[Y]	1xreduced biotinSS2PCA [N-Term]	0.000561445	0.000516199	1	1	2	P0ABJ1	P0ABJ1 [253-264]		1	1623.78	High	High	0.0002791	0.0001548	1.39
FALSE	High	[E].KKYIVALDQGTTSSRAVVMDHD.[A]	1xreduced biotinSS2PCA [N-Term]	1.34878e-07	0.000516199	1	1	6	P0A6F3	P0A6F3 [4-25]		2	2709.35	High	High	0.0002791	3.225e-08	3.74
FALSE	High	[D].LMQQARHEQPPVNVSE.[L]	1xreduced biotinSS2PCA [N-Term]	0.0015171	0.000516199	1	1	1	P0AE85	P0AE85 [62-77]		1	2138.03	High	High	0.0002791	0.0004199	1.53
FALSE	High	[E].DRNGDSLTLRPE.[G]	1xreduced biotinSS2PCA [N-Term]	9.99567e-06	0.000516199	1	1	2	P60906	P60906 [72-83]		2	1647.79	High	High	0.0002791	2.582e-06	2.96
FALSE	High	[E].GVSKDDAE.[A]	1xreduced biotinSS2PCA [N-Term]	0.00177536	0.000516199	1	1	3	P0A7K2	P0A7K2 [98-105]		2	1095.48	High	High	0.0002791	0.0004909	1.62
FALSE	High	[E].GVLNYYKANE.[A]	1xreduced biotinSS2PCA [N-Term]	1.7284e-05	0.000516199	1	1	3	P0AB71	P0AB71 [299-308]		0	1445.69	High	High	0.0002791	4.513e-06	2.01
FALSE	High	[D].ATLAYHKKGQIE.[Y]	1xreduced biotinSS2PCA [N-Term]	1.03804e-05	0.000516199	1	1	2	P67910	P67910 [249-260]		0	1633.85	High	High	0.0002791	2.68e-06	2.65
FALSE	High	[E].ALAVALANID.[P]	1xreduced biotinSS2PCA [N-Term]	0.000894402	0.000516199	1	1	1	P0AES4	P0AES4 [382-391]		0	1245.67	High	High	0.0002791	0.0002477	1.54
FALSE	High	[E].ATLAPSLDLVGKI.[-]	1xreduced biotinSS2PCA [N-Term]	0.000200005	0.000516199	1	1	4	P0AE08	P0AE08 [175-187]		1	1572.88	High	High	0.0002791	5.451e-05	2.04
FALSE	High	[E].FTIDNADQYPE.[I]	1xreduced biotinSS2PCA [N-Term]	7.44498e-05	0.000516199	1	1	3	P00961	P00961 [197-207]		2	1587.68	High	High	0.0002791	1.999e-05	2.27
FALSE	High	[E].AIARLMATMKE.[A]	1xreduced biotinSS2PCA [N-Term]	3.89309e-05	0.000516199	1	1	5	P0A7J3	P0A7J3 [135-145]		0	1509.77	High	High	0.0002791	1.032e-05	2.5
FALSE	High	[E].GTRPAVVIPTNEE.[L]		0.000682383	0.000516199	1	1	1	P0A6A3	P0A6A3 [376-388]		1	1382.73	High	High	0.0002791	0.0001884	2.19
FALSE	High	[E].FTIDVTFPE.[E]	1xreduced biotinSS2PCA [N-Term]	0.000417686	0.000516199	1	1	2	P0A850	P0A850 [211-219]		1	1343.63	High	High	0.0002791	0.0001149	1.55
FALSE	High	[D].ATKLVSGRPGEE.[V]	1xreduced biotinSS2PCA [N-Term]	5.60156e-06	0.000516199	1	1	2	P0AE12	P0AE12 [354-365]		1	1518.77	High	High	0.0002791	1.434e-06	1.77
FALSE	High	[D].ALEPHFDKQTME.[I]	1xreduced biotinSS2PCA [N-Term]	0.00186694	0.000516199	1	1	2	P00448	P00448 [14-25]		2	1720.78	High	High	0.0002791	0.0005162	2.04
FALSE	High	[E].AIFALAQIE.[Q]	1xreduced biotinSS2PCA [N-Term]	6.90334e-05	0.000516199	1	1	4	P0C8J8	P0C8J8 [291-299]		0	1250.66	High	High	0.0002791	1.849e-05	1.58
FALSE	High	[E].ATHGTAPKYAGQDKVNPGSIILSAE.[M]	1xreduced biotinSS2PCA [N-Term]	1.88769e-10	0.000516199	1	1	10	P08200	P08200 [337-361]		1	2800.41	High	High	0.0002791	4e-11	5.48
FALSE	High	[D].ALFMNYLQQQAGE.[G]	1xreduced biotinSS2PCA [N-Term]	0.000314666	0.000516199	1	1	2	P0AG86	P0AG86 [135-147]		0	1787.82	High	High	0.0002791	8.643e-05	1.43
FALSE	High	[E].GTIPLIPGISTVSE.[L]	1xreduced biotinSS2PCA [N-Term]	0.000590434	0.000516199	1	1	5	P0A955	P0A955 [107-120]		0	1658.88	High	High	0.0002791	0.0001627	1.69
FALSE	High	[D].ATILALTTNE.[K]	1xreduced biotinSS2PCA [N-Term]	0.00133778	0.000516199	1	1	2	P0AD61	P0AD61 [394-403]		0	1321.68	High	High	0.0002791	0.0003708	2.05
FALSE	High	[E].AIAPKEPRAAATQE.[M]	1xreduced biotinSS2PCA [N-Term]	0.00098292	0.000516199	1	1	1	P16659	P16659 [238-251]		1	1727.89	High	High	0.0002791	0.0002715	3.06
FALSE	High	[D].ALAPHISAE.[T]	1xreduced biotinSS2PCA [N-Term]	0.000322689	0.000516199	1	1	2	P0AGD3	P0AGD3 [14-22]		0	1183.59	High	High	0.0002791	8.829e-05	1.64
FALSE	High	[E].AIAHALDKDLKD.[C]	1xreduced biotinSS2PCA [N-Term]	0.000147853	0.000516199	1	1	1	P04036	P04036 [177-188]		2	1584.82	High	High	0.0002791	4.013e-05	2.72
FALSE	High	[E].GWFTDDTAMRFE.[A]		0.000407302	0.000516199	1	1	1	P27302	P27302 [195-206]		2	1475.63	High	High	0.0002791	0.0001123	1.9
FALSE	High	[E].ALAKAPLGATE.[M]	1xreduced biotinSS2PCA [N-Term]	0.000257265	0.000516199	1	1	4	P13029	P13029 [211-221]		0	1316.7	High	High	0.0002791	7.035e-05	2.99
FALSE	High	[E].GWFTDDTAKRFE.[A]	1xreduced biotinSS2PCA [N-Term]	4.75589e-06	0.000516199	1	1	2	P33570	P33570 [194-205]		2	1747.79	High	High	0.0002791	1.21e-06	3.35
FALSE	High	[D].AIAKFNIDADKVNPRLA.[-]	1xreduced biotinSS2PCA [N-Term]	5.12905e-06	0.000516199	1	1	1	P0AFG8	P0AFG8 [871-887]		2	2131.15	High	High	0.0002791	1.31e-06	3.19
FALSE	High	[E].ATNYVAADYMRHANE.[R]	1xreduced biotinSS2PCA [N-Term]	7.49199e-05	0.000516199	1	1	1	P22523	P22523 [266-280]		1	2000.87	High	High	0.0002791	2.012e-05	2.17
FALSE	High	[D].ATLVLSVGDEVE.[A]	1xreduced biotinSS2PCA [N-Term]	0.000590434	0.000516199	1	1	2	P0AG67	P0AG67 [491-502]		2	1506.75	High	High	0.0002791	0.0001626	1.34
FALSE	High	[E].FSSSGLGRAYSGE.[G]	1xreduced biotinSS2PCA [N-Term]	0.000397176	0.000516199	1	1	3	P10384	P10384 [33-45]		0	1592.72	High	High	0.0002791	0.0001092	1.17
FALSE	High	[E].FSVKSSSVE.[T]	1xreduced biotinSS2PCA [N-Term]	0.0015171	0.000516199	1	1	1	P23538	P23538 [469-477]		0	1244.6	High	High	0.0002791	0.0004209	1.86
FALSE	High	[D].ATINTPNGVLVASGKHE.[D]	1xreduced biotinSS2PCA [N-Term]	4.45458e-08	0.000516199	1	1	3	P0AD49	P0AD49 [52-68]		0	1983.01	High	High	0.0002791	1.045e-08	2.97
FALSE	High	[E].GVTSVSDKLHVRDAKE.[G]	1xreduced biotinSS2PCA [N-Term]	1.08209e-07	0.000516199	1	1	4	P0AFH8	P0AFH8 [111-126]		2	2016.03	High	High	0.0002791	2.569e-08	3.13
FALSE	High	[E].GVTSVSDKLHVRDAKE.[G]		7.57753e-06	0.000516199	1	1	4	P0AFH8	P0AFH8 [111-126]		2	1740.92	High	High	0.0002791	1.947e-06	2.27
FALSE	High	[E].GVTSVSDKLHVRD.[A]		0.000620919	0.000516199	1	1	2	P0AFH8	P0AFH8 [111-123]		1	1412.75	High	High	0.0002791	0.0001719	1.82
FALSE	High	[D].ATINTPNGVLVASGKHE.[D]		0.000125532	0.000516199	1	1	1	P0AD49	P0AD49 [52-68]		0	1707.9	High	High	0.0002791	3.387e-05	2.38
FALSE	High	[E].FTDSGIKRIAE.[A]	1xreduced biotinSS2PCA [N-Term]	2.92177e-08	0.000516199	1	1	2	P0A6H5	P0A6H5 [368-378]		1	1511.77	High	High	0.0002791	6.812e-09	2.75
FALSE	High	[E].ATHGTAPKYAGQDKVNPGSIILSAE.[M]		1.07123e-05	0.000516199	1	1	6	P08200	P08200 [337-361]		1	2525.3	High	High	0.0002791	2.771e-06	4.57
FALSE	High	[D].ALFMNYLQQQAGEGTEE.[H]	1xreduced biotinSS2PCA [N-Term]	7.21432e-05	0.000516199	1	1	3	P0AG86	P0AG86 [135-151]		2	2203.98	High	High	0.0002791	1.93e-05	1.76
FALSE	High	[D].ALFVIDADHE.[H]	1xreduced biotinSS2PCA [N-Term]	4.15657e-08	0.000516199	1	1	13	P0A7V0	P0A7V0 [160-169]		2	1404.66	High	High	0.0002791	9.74e-09	3
FALSE	High	[E].ATGLFLTDE.[T]	1xreduced biotinSS2PCA [N-Term]	9.51647e-05	0.000516199	1	1	15	P0A9B2	P0A9B2 [96-104]		1	1241.59	High	High	0.0002791	2.561e-05	2.02
FALSE	High	[E].FVDIAGLVKGASKGE.[G]	1xreduced biotinSS2PCA [N-Term]	4.2198e-06	0.000516199	1	1	1	P0ABU2	P0ABU2 [70-84]		1	1765.93	High	High	0.0002791	1.074e-06	2.21
FALSE	High	[E].ASQIGYVNAHGTSTPAGDKAE.[A]	1xreduced biotinSS2PCA [N-Term]	3.8204e-10	0.000516199	1	1	1	P0AAI5	P0AAI5 [295-315]		1	2349.09	High	High	0.0002791	8.235e-11	2.78
FALSE	High	[D].FVKPGVITGDDVQKVFQVAKE.[N]	1xreduced biotinSS2PCA [N-Term]	4.21991e-11	0.000516199	1	1	3	P0AB71	P0AB71 [7-27]		2	2579.37	High	High	0.0002791	8.748e-12	2.59
FALSE	High	[E].ASQKGSNDFVTNVDKAAE.[A]	1xreduced biotinSS2PCA [N-Term]	0.000171963	0.000516199	1	1	2	P0ADG4	P0ADG4 [31-48]		2	2156.01	High	High	0.0002791	4.68e-05	3.49
FALSE	High	[E].ALKPFGGIRIE.[D]	1xreduced biotinSS2PCA [N-Term]	0.000121643	0.000516199	1	1	2	P21165	P21165 [413-423]		0	1475.82	High	High	0.0002791	3.284e-05	2.08
FALSE	High	[E].FVQGLNHSTGKNIGIYPE.[I]	1xreduced biotinSS2PCA [N-Term]	1.7284e-05	0.000516199	1	1	2	P09394	P09394 [154-171]		0	2249.12	High	High	0.0002791	4.523e-06	3.14
FALSE	High	[E].GRVPLHTLRADIDYNTSE.[A]		0.000778782	0.000516199	1	1	1	P0A7V3	P0A7V3 [171-188]		2	2057.04	High	High	0.0002791	0.000216	1.98
FALSE	High	[E].ASPMVKAKDERRE.[R]	1xreduced biotinSS2PCA [N-Term]	4.27858e-05	0.000516199	1	1	3	P02358	P02358 [99-111]		2	1791.9	High	High	0.0002791	1.131e-05	2.72
FALSE	High	[E].ALKSFPQLKDKNVAVFD.[T]	1xreduced biotinSS2PCA [N-Term]	0.00123274	0.000516199	1	1	2	P0A6A3	P0A6A3 [134-150]		1	2195.17	High	High	0.0002791	0.0003424	2.44
FALSE	High	[E].ASPMVKAKDE.[R]	1xreduced biotinSS2PCA [N-Term]	3.82026e-05	0.000516199	1	1	8	P02358	P02358 [99-108]		1	1350.65	High	High	0.0002791	1.01e-05	2.69
FALSE	High	[E].FWMLEPE.[V]	1xreduced biotinSS2PCA [N-Term]	0.0021038	0.000516199	1	1	2	P0A8M0	P0A8M0 [247-253]		1	1226.54	High	High	0.0002791	0.0005774	1.2
FALSE	High	[E].FYEKPTTE.[R]	1xreduced biotinSS2PCA [N-Term]	2.47438e-05	0.000516199	1	1	5	P68679	P68679 [37-44]		1	1289.59	High	High	0.0002791	6.49e-06	2.19
FALSE	High	[E].GRSQDLASQAEE.[S]		0.000277448	0.000516199	1	1	1	P0A7V0	P0A7V0 [224-235]		2	1290.59	High	High	0.0002791	7.588e-05	1.39
FALSE	High	[E].GRSQDLASQAE.[E]	1xreduced biotinSS2PCA [N-Term]	0.000691025	0.000516199	1	1	3	P0A7V0	P0A7V0 [224-234]		1	1436.66	High	High	0.0002791	0.0001907	1.79
FALSE	High	[E].ALKTVLK.[-]	1xreduced biotinSS2PCA [N-Term]	0.00187872	0.000516199	1	1	4	P0AGE9	P0AGE9 [283-289]		0	1047.64	High	High	0.0002791	0.000518	1.45
FALSE	High	[D].FVAAVLPKGTMKAL.[-]	1xreduced biotinSS2PCA [N-Term]	0.000352412	0.000516199	1	1	3	P0ADZ7	P0ADZ7 [97-110]		0	1720.96	High	High	0.0002791	9.65e-05	1.77
FALSE	High	[E].ALAFISGHYE.[T]	1xreduced biotinSS2PCA [N-Term]	0.00214385	0.000516199	1	1	1	P27298	P27298 [514-523]		0	1382.66	High	High	0.0002791	0.0005895	1.86
FALSE	High	[D].ASRIVIKVNE.[D]	1xreduced biotinSS2PCA [N-Term]	0.000377674	0.000516199	1	1	2	P0A8V2	P0A8V2 [729-738]		0	1403.78	High	High	0.0002791	0.0001037	2.13
FALSE	High	[E].FTVGQSISVE.[L]	1xreduced biotinSS2PCA [N-Term]	8.02911e-05	0.000516199	1	1	6	P60438	P60438 [90-99]		0	1341.65	High	High	0.0002791	2.158e-05	2.35
FALSE	High	[D].ATGKTLGRLATE.[L]	1xreduced biotinSS2PCA [N-Term]	0.000286318	0.000516199	1	1	5	P0AA10	P0AA10 [20-31]		0	1492.79	High	High	0.0002791	7.837e-05	2.62
FALSE	High	[E].GTARSMGLVVED.[-]		0.000678103	0.000516199	1	1	2	P0A7J7	P0A7J7 [131-142]		1	1234.61	High	High	0.0002791	0.0001879	1.87
FALSE	High	[E].ATANMLTDKLRGEAE.[L]	1xreduced biotinSS2PCA [N-Term]	6.57284e-09	0.000516199	1	1	3	P0ADE8	P0ADE8 [168-182]		2	1894.91	High	High	0.0002791	1.489e-09	4.18
FALSE	High	[E].GSVVFDDQIRGPIE.[F]		1.11949e-05	0.000516199	1	1	1	P04805	P04805 [148-161]		2	1531.78	High	High	0.0002791	2.902e-06	2.65
FALSE	High	[E].ATANMLTDKLRGEAE.[L]		0.000377674	0.000516199	1	1	1	P0ADE8	P0ADE8 [168-182]		2	1619.81	High	High	0.0002791	0.0001037	1.72
FALSE	High	[E].GSVKGYAGDTATTSE.[I]	1xreduced biotinSS2PCA [N-Term]	1.30863e-06	0.000516199	1	1	6	P0AFH8	P0AFH8 [127-141]		1	1718.77	High	High	0.0002791	3.251e-07	2.21
FALSE	High	[E].GSVKGYAGDTATTSE.[I]		4.36014e-05	0.000516199	1	1	2	P0AFH8	P0AFH8 [127-141]		1	1443.66	High	High	0.0002791	1.16e-05	2.37
FALSE	High	[D].ASYVVVAALGE.[L]	1xreduced biotinSS2PCA [N-Term]	3.9673e-05	0.000516199	1	1	3	P0AFG8	P0AFG8 [846-856]		0	1353.69	High	High	0.0002791	1.051e-05	1.57
FALSE	High	[E].GSSFPQVALLVRGDHE.[L]	1xreduced biotinSS2PCA [N-Term]	3.36836e-05	0.000516199	1	1	1	P16659	P16659 [288-303]		1	1986.99	High	High	0.0002791	8.886e-06	2.61
FALSE	High	[E].GSRLWDQQGKE.[Y]	1xreduced biotinSS2PCA [N-Term]	0.000514096	0.000516199	1	1	1	P77581	P77581 [30-40]		1	1578.75	High	High	0.0002791	0.0001416	2.92
FALSE	High	[E].ALGLPHSDVFRQAKDVAE.[S]	1xreduced biotinSS2PCA [N-Term]	3.36836e-05	0.000516199	1	1	5	P36683	P36683 [360-377]		2	2228.13	High	High	0.0002791	8.883e-06	4.22
FALSE	High	[E].ASVTIDKSIDE.[V]	1xreduced biotinSS2PCA [N-Term]	0.000286318	0.000516199	1	1	2	P45470	P45470 [50-60]		2	1452.7	High	High	0.0002791	7.812e-05	2.43
FALSE	High	[E].ASVATATQVQGKALSYNNIADTDAALE.[C]	1xreduced biotinSS2PCA [N-Term]	3.24363e-10	0.000516199	1	1	1	P15639	P15639 [247-273]		2	2997.46	High	High	0.0002791	6.958e-11	4.34
FALSE	High	[E].AIGSLIVTKE.[G]	1xreduced biotinSS2PCA [N-Term]	0.000250869	0.000516199	1	1	2	P31063	P31063 [52-61]		0	1305.72	High	High	0.0002791	6.835e-05	0.91
FALSE	High	[D].ASTAVIDPFFAD.[S]	1xreduced biotinSS2PCA [N-Term]	0.00158537	0.000516199	1	1	2	P0A9C5	P0A9C5 [72-83]		1	1528.71	High	High	0.0002791	0.0004391	1.19
FALSE	High	[D].ASSVPLYNRLVE.[F]	1xreduced biotinSS2PCA [N-Term]	0.000134532	0.000516199	1	1	2	P23847	P23847 [55-66]		0	1622.84	High	High	0.0002791	3.643e-05	2.43
FALSE	High	[E].GWFTDDTAMRFE.[A]	1xreduced biotinSS2PCA [N-Term]	9.04913e-05	0.000516199	1	1	5	P27302	P27302 [195-206]		2	1750.74	High	High	0.0002791	2.432e-05	1.7
FALSE	High	[E].AIADKKLLDNAAAD.[L]	1xreduced biotinSS2PCA [N-Term]	5.09687e-06	0.000516199	1	1	2	P62399	P62399 [43-56]		2	1703.88	High	High	0.0002791	1.302e-06	2.48
FALSE	High	[E].GYAPAKVAE.[R]	1xreduced biotinSS2PCA [N-Term]	0.000328839	0.000516199	1	1	1	P67095	P67095 [50-58]		0	1180.58	High	High	0.0002791	9.036e-05	1.78
FALSE	High	[D].AVKVTLGPKGRNVVLD.[K]	1xreduced biotinSS2PCA [N-Term]	0.000601686	0.000516199	1	1	2	P0A6F5	P0A6F5 [26-41]		0	1941.11	High	High	0.0002791	0.0001665	2.63
FALSE	High	[E].HGFIAPSINIEE.[L]	1xreduced biotinSS2PCA [N-Term]	2.30597e-06	0.000516199	1	1	3	P0A953	P0A953 [352-363]		1	1601.78	High	High	0.0002791	5.799e-07	1.75
FALSE	High	[E].FQIIISPE.[Y]	1xreduced biotinSS2PCA [N-Term]	0.00147941	0.000516199	1	1	1	P0A951	P0A951 [86-93]		0	1221.63	High	High	0.0002791	0.0004104	1.55
FALSE	High	[E].ANVGKPQVAYRE.[T]		0.000316653	0.000516199	1	1	2	P0A6M8	P0A6M8 [481-492]		0	1331.71	High	High	0.0002791	8.688e-05	2.5
FALSE	High	[E].AKAAGKLLKEE.[G]	1xreduced biotinSS2PCA [N-Term]	5.17454e-09	0.000516199	1	1	9	P62707	P62707 [38-48]		1	1432.8	High	High	0.0002791	1.163e-09	4.35
FALSE	High	[E].AVAKAGKPLLIIAEDVE.[G]	1xreduced biotinSS2PCA [N-Term]	1.31027e-05	0.000516199	1	1	2	P0A6F5	P0A6F5 [239-255]		2	2012.12	High	High	0.0002791	3.404e-06	1.97
FALSE	High	[E].HGAVILTAHE.[V]	1xreduced biotinSS2PCA [N-Term]	1.81767e-05	0.000516199	1	1	4	P0A9C0	P0A9C0 [164-173]		0	1322.67	High	High	0.0002791	4.75e-06	2.44
FALSE	High	[E].AVAKAGKPLLIIAE.[D]	1xreduced biotinSS2PCA [N-Term]	9.45676e-05	0.000516199	1	1	7	P0A6F5	P0A6F5 [239-252]		0	1668.99	High	High	0.0002791	2.541e-05	2.57
FALSE	High	[E].HFWALVNWE.[F]	1xreduced biotinSS2PCA [N-Term]	8.33814e-05	0.000516199	1	1	1	P0AGD3	P0AGD3 [177-185]		0	1476.69	High	High	0.0002791	2.238e-05	1.27
FALSE	High	[E].AVAGRIIDSNSRLVITSDE.[G]	1xreduced biotinSS2PCA [N-Term]	5.53835e-05	0.000516199	1	1	2	P27550	P27550 [170-188]		2	2291.18	High	High	0.0002791	1.472e-05	2.06
FALSE	High	[E].FRNDTSAGDGARIE.[Q]	1xreduced biotinSS2PCA [N-Term]	1.30699e-07	0.000516199	1	1	3	P0A7D7	P0A7D7 [28-41]		2	1783.82	High	High	0.0002791	3.121e-08	3.86
FALSE	High	[E].AKDWTRQNLHVHVE.[A]	1xreduced biotinSS2PCA [N-Term]	4.67273e-05	0.000516199	1	1	2	P06999	P06999 [85-98]		1	2008	High	High	0.0002791	1.24e-05	2.62
FALSE	High	[E].HFTVHQVANLSPQTVE.[Q]	1xreduced biotinSS2PCA [N-Term]	2.42203e-07	0.000516199	1	1	1	P37666	P37666 [22-37]		0	2082.02	High	High	0.0002791	5.863e-08	2.74
FALSE	High	[E].AKEIPQVAGSLEE.[A]	1xreduced biotinSS2PCA [N-Term]	0.00114311	0.000516199	1	1	2	P0A9C5	P0A9C5 [405-417]		2	1645.83	High	High	0.0002791	0.0003159	2.07
FALSE	High	[E].AVAAMSVMDVVE.[L]	1xOxidation [M]; 1xreduced biotinSS2PCA [N-Term]	0.000167688	0.000516199	1	1	10	P0A7K2	P0A7K2 [11-22]		1	1512.69	High	High	0.0002791	4.56e-05	2.22
FALSE	High	[E].AVLAKAKVTE.[K]	1xreduced biotinSS2PCA [N-Term]	2.82407e-05	0.000516199	1	1	8	P0A850	P0A850 [410-419]		0	1304.74	High	High	0.0002791	7.451e-06	2.4
FALSE	High	[E].AKGAYPGWQPDANSPVMHLVRE.[T]	1xreduced biotinSS2PCA [N-Term]	5.88365e-12	0.000516199	1	1	2	P15288	P15288 [392-413]		1	2698.3	High	High	0.0002791	1.178e-12	5.32
FALSE	High	[E].HGIVADIE.[M]	1xreduced biotinSS2PCA [N-Term]	0.00115033	0.000516199	1	1	2	P75691	P75691 [310-317]		1	1128.55	High	High	0.0002791	0.000319	1.93
FALSE	High	[E].AHVTGTASAEQLIE.[T]	1xreduced biotinSS2PCA [N-Term]	0.000146003	0.000516199	1	1	2	Q59385	Q59385 [41-54]		1	1701.83	High	High	0.0002791	3.967e-05	3.31
FALSE	High	[E].AVISRIPDGQAE.[D]	1xreduced biotinSS2PCA [N-Term]	1.03415e-08	0.000516199	1	1	16	P25553	P25553 [33-44]		1	1530.77	High	High	0.0002791	2.356e-09	2.88
FALSE	High	[E].AHLIQPTFITEYPAE.[V]		0.000282737	0.000516199	2	2	2	P0A8N3; P0A8N5	P0A8N3 [382-396]; P0A8N5 [382-396]		1	1729.88	High	High	0.0002791	7.73e-05	1.32
FALSE	High	[E].AVISRIPDGQAE.[D]		0.000620919	0.000516199	1	1	1	P25553	P25553 [33-44]		1	1255.66	High	High	0.0002791	0.0001717	2.23
FALSE	High	[E].HGYIIPGLGDAGDKIFGTK.[-]	1xreduced biotinSS2PCA [N-Term]	0.000176348	0.000516199	1	1	2	P0A8F0	P0A8F0 [190-208]		2	2234.14	High	High	0.0002791	4.795e-05	3.24
FALSE	High	[E].AHLIQPTFITEYPAE.[V]	1xreduced biotinSS2PCA [N-Term]	2.78526e-06	0.000516199	2	2	7	P0A8N3; P0A8N5	P0A8N3 [382-396]; P0A8N5 [382-396]		1	2004.99	High	High	0.0002791	7.044e-07	2.27
FALSE	High	[E].AHLQTPHMKAYSE.[A]	1xreduced biotinSS2PCA [N-Term]	1.97768e-08	0.000516199	1	1	2	P0ADU2	P0ADU2 [74-86]		0	1787.84	High	High	0.0002791	4.558e-09	4.2
FALSE	High	[E].HGVPQAPLAVTGETE.[K]	1xreduced biotinSS2PCA [N-Term]	0.000673849	0.000516199	1	1	1	P0AES6	P0AES6 [147-161]		1	1780.87	High	High	0.0002791	0.0001865	1.82
FALSE	High	[D].AHLTLIHIDDGLSE.[L]	1xreduced biotinSS2PCA [N-Term]	0.000131187	0.000516199	1	1	3	P0AAB8	P0AAB8 [32-45]		2	1808.9	High	High	0.0002791	3.552e-05	2.12
FALSE	High	[E].AVISRIPD.[G]	1xreduced biotinSS2PCA [N-Term]	0.00118708	0.000516199	1	1	2	P25553	P25553 [33-40]		0	1145.61	High	High	0.0002791	0.0003282	1.9
FALSE	High	[E].HGVDNDATLE.[N]	1xreduced biotinSS2PCA [N-Term]	0.000808746	0.000516199	1	1	1	P0ACB2	P0ACB2 [136-145]		2	1345.58	High	High	0.0002791	0.000224	1.47
FALSE	High	[D].AVLKTQGAAAFE.[G]	1xreduced biotinSS2PCA [N-Term]	0.00200062	0.000516199	1	1	1	P0A858	P0A858 [149-160]		0	1480.76	High	High	0.0002791	0.0005505	2.14
FALSE	High	[E].HGQLYVASE.[M]	1xreduced biotinSS2PCA [N-Term]	0.000824157	0.000516199	1	1	2	P22106	P22106 [153-161]		0	1278.59	High	High	0.0002791	0.0002288	1.79
FALSE	High	[E].AVLAKAKVTEKE.[T]	1xreduced biotinSS2PCA [N-Term]	0.000131187	0.000516199	1	1	3	P0A850	P0A850 [410-421]		1	1561.88	High	High	0.0002791	3.556e-05	2.12
FALSE	High	[E].FNYNSVMQVPRVE.[K]	1xreduced biotinSS2PCA [N-Term]	2.63523e-10	0.000516199	1	1	15	P62399	P62399 [20-32]		0	1857.88	High	High	0.0002791	5.632e-11	1.79
FALSE	High	[E].FNYNSVMQVPRVE.[K]	1xOxidation [M7]; 1xreduced biotinSS2PCA [N-Term]	4.70832e-09	0.000516199	1	1	4	P62399	P62399 [20-32]		0	1873.87	High	High	0.0002791	1.058e-09	2.18
FALSE	High	[E].HGIVFGEPKTD.[I]	1xreduced biotinSS2PCA [N-Term]	0.000343651	0.000516199	1	1	6	P0A9P0	P0A9P0 [72-82]		1	1474.71	High	High	0.0002791	9.439e-05	1.95
FALSE	High	[E].GRLVLADGLIDASAQKPE.[M]	1xreduced biotinSS2PCA [N-Term]	9.50478e-06	0.000516199	1	1	1	P37095	P37095 [280-297]		2	2128.12	High	High	0.0002791	2.454e-06	2.99
FALSE	High	[E].HFGQDAANE.[V]	1xreduced biotinSS2PCA [N-Term]	0.000442027	0.000516199	1	1	1	P16095	P16095 [156-164]		1	1263.52	High	High	0.0002791	0.0001219	1.43
FALSE	High	[E].AVAAMSVMDVVE.[L]	1xreduced biotinSS2PCA [N-Term]	1.49544e-05	0.000516199	1	1	34	P0A7K2	P0A7K2 [11-22]		1	1496.69	High	High	0.0002791	3.893e-06	2.34
FALSE	High	[E].AKNSTAMLTTFNE.[V]	1xreduced biotinSS2PCA [N-Term]	6.60577e-05	0.000516199	1	1	7	P0AFG6	P0AFG6 [195-207]		0	1702.79	High	High	0.0002791	1.767e-05	2.07
FALSE	High	[E].FSIIGTTDVE.[Y]	1xreduced biotinSS2PCA [N-Term]	0.000249295	0.000516199	1	1	6	P13035	P13035 [265-274]		1	1356.65	High	High	0.0002791	6.79e-05	2.17
FALSE	High	[E].ATSGFFEVPKNE.[T]	1xreduced biotinSS2PCA [N-Term]	0.00116489	0.000516199	1	1	2	P00803	P00803 [205-216]		1	1600.75	High	High	0.0002791	0.0003232	1.29
FALSE	High	[E].FSIIGTTDVEYKGD.[P]	1xreduced biotinSS2PCA [N-Term]	6.08676e-05	0.000516199	1	1	2	P13035	P13035 [265-278]		2	1819.86	High	High	0.0002791	1.621e-05	1.87
FALSE	High	[D].FSILQSMAHD.[L]	1xreduced biotinSS2PCA [N-Term]	0.000135381	0.000516199	1	1	1	P40120	P40120 [47-56]		0	1423.65	High	High	0.0002791	3.656e-05	2.18
FALSE	High	[E].HADNNVDIQE.[F]	1xreduced biotinSS2PCA [N-Term]	2.23732e-05	0.000516199	1	1	2	P0A6P9	P0A6P9 [159-168]		2	1429.62	High	High	0.0002791	5.861e-06	1.58
FALSE	High	[E].AKSPLLTPEKAIE.[L]	1xreduced biotinSS2PCA [N-Term]	4.47131e-05	0.000516199	1	1	4	P36683	P36683 [76-88]		1	1671.91	High	High	0.0002791	1.187e-05	2.96
FALSE	High	[E].HAAVLHYTKLDHQAPEE.[M]	1xreduced biotinSS2PCA [N-Term]	0.00197562	0.000516199	1	1	1	P21165	P21165 [223-239]		2	2234.08	High	High	0.0002791	0.0005447	2.1
FALSE	High	[E].ATSDYDRE.[K]	1xreduced biotinSS2PCA [N-Term]	0.000632752	0.000516199	1	1	5	P0A6F5	P0A6F5 [356-363]		2	1231.5	High	High	0.0002791	0.0001745	1.14
FALSE	High	[E].FSIYRYNPDVDD.[A]	1xreduced biotinSS2PCA [N-Term]	0.00129636	0.000516199	1	1	2	P07014	P07014 [5-16]		2	1778.78	High	High	0.0002791	0.0003591	1.02
FALSE	High	[D].GYTFVSHQQE.[V]	1xreduced biotinSS2PCA [N-Term]	0.00122501	0.000516199	1	1	1	P0A9G6	P0A9G6 [393-402]		0	1470.65	High	High	0.0002791	0.0003388	1.79
FALSE	High	[E].FSNVRFKGDDGKAE.[K]	1xreduced biotinSS2PCA [N-Term]	3.5872e-05	0.000516199	1	1	3	P39831	P39831 [185-198]		2	1844.87	High	High	0.0002791	9.464e-06	1.65
FALSE	High	[E].AKVQQAIDTITLLQME.[I]	1xreduced biotinSS2PCA [N-Term]	9.26845e-06	0.000516199	1	1	5	P0AF36	P0AF36 [13-28]		1	2077.08	High	High	0.0002791	2.387e-06	2.58
FALSE	High	[D].ALAAQVGGIGIAPGANIGDE.[C]	1xreduced biotinSS2PCA [N-Term]	1.25698e-08	0.000516199	1	1	4	P08200	P08200 [312-331]		1	2069.05	High	High	0.0002791	2.88e-09	3.12
FALSE	High	[E].ATQPDDVIRIAL.[-]	1xreduced biotinSS2PCA [N-Term]	0.000665421	0.000516199	1	1	5	P76116	P76116 [342-353]		2	1586.84	High	High	0.0002791	0.0001845	2.42
FALSE	High	[E].FSIDVLEE.[M]	1xreduced biotinSS2PCA [N-Term]	0.00026549	0.000516199	1	1	5	P0ACG1	P0ACG1 [21-28]		2	1226.58	High	High	0.0002791	7.264e-05	1.47
FALSE	High	[E].HFFGKYPE.[T]	1xreduced biotinSS2PCA [N-Term]	0.00116489	0.000516199	1	1	12	P0AFG8	P0AFG8 [337-344]		0	1299.6	High	High	0.0002791	0.000323	1.6
FALSE	High	[E].ATSNQVNQFGGYTGMTPADFRE.[F]	1xreduced biotinSS2PCA [N-Term]	9.56479e-06	0.000516199	1	1	2	P0C8J8	P0C8J8 [45-66]		1	2666.18	High	High	0.0002791	2.468e-06	2.44
FALSE	High	[E].AKNSTAMLTTFNE.[V]		0.000793623	0.000516199	1	1	1	P0AFG6	P0AFG6 [195-207]		0	1427.68	High	High	0.0002791	0.0002197	2.6
FALSE	High	[D].ATVATWHKKPGDAVVRDE.[V]	1xreduced biotinSS2PCA [N-Term]	2.49321e-09	0.000516199	1	1	8	P0AFG6	P0AFG6 [18-35]		2	2255.14	High	High	0.0002791	5.552e-10	5.34
FALSE	High	[E].FSDGQALQALKLLKE.[Y]	1xreduced biotinSS2PCA [N-Term]	3.30547e-10	0.000516199	1	1	3	P0A9Q7	P0A9Q7 [670-684]		1	1936.04	High	High	0.0002791	7.115e-11	3.28
FALSE	High	[D].ATVATWHKKPGDAVVRDE.[V]		1.04329e-06	0.000516199	1	1	3	P0AFG6	P0AFG6 [18-35]		2	1980.03	High	High	0.0002791	2.581e-07	3.19
FALSE	High	[E].HDGKPFFDGLVE.[F]	1xreduced biotinSS2PCA [N-Term]	0.000922985	0.000516199	1	1	3	P0A763	P0A763 [54-65]		2	1635.76	High	High	0.0002791	0.0002551	1.84
FALSE	High	[E].AKIDSLTAVSRQDE.[K]	1xreduced biotinSS2PCA [N-Term]	0.00186694	0.000516199	1	1	2	P0ABD5	P0ABD5 [17-30]		2	1807.9	High	High	0.0002791	0.0005139	2.13
FALSE	High	[E].FSGPGAKE.[L]	1xreduced biotinSS2PCA [N-Term]	0.000273978	0.000516199	1	1	3	P0ACA3	P0ACA3 [175-182]		0	1067.5	High	High	0.0002791	7.496e-05	2.34
FALSE	High	[E].AKLSNAQVID.[V]	1xreduced biotinSS2PCA [N-Term]	0.000134532	0.000516199	1	1	2	P0A6W5	P0A6W5 [67-76]		0	1333.69	High	High	0.0002791	3.641e-05	1.76
FALSE	High	[E].HCGIGIKPCSEE.[G]	2xCarbamidomethyl [C2; C9]; 1xreduced biotinSS2PCA [N-Term]	7.65433e-08	0.000516199	1	1	13	P08200	P08200 [193-204]		1	1661.72	High	High	0.0002791	1.815e-08	2.72
FALSE	High	[D].ATVATWHKKPGD.[A]	1xreduced biotinSS2PCA [N-Term]	0.000127123	0.000516199	1	1	2	P0AFG6	P0AFG6 [18-29]		0	1585.79	High	High	0.0002791	3.431e-05	2.6
FALSE	High	[E].HCGIGIKPCSE.[E]	2xCarbamidomethyl [C2; C9]; 1xreduced biotinSS2PCA [N-Term]	1.43822e-06	0.000516199	1	1	4	P08200	P08200 [193-203]		0	1532.68	High	High	0.0002791	3.599e-07	2.81
FALSE	High	[E].ATTTLWDKVME.[G]	1xreduced biotinSS2PCA [N-Term]	1.45461e-07	0.000516199	1	1	3	P09373	P09373 [50-60]		1	1569.74	High	High	0.0002791	3.475e-08	2.69
FALSE	High	[E].FSHNVVLAN.[-]	1xreduced biotinSS2PCA [N-Term]	0.00106669	0.000516199	1	1	3	P0A7F3	P0A7F3 [145-153]		0	1275.63	High	High	0.0002791	0.000296	1.32
FALSE	High	[D].AKLVAVPHSKLSKE.[Y]	1xreduced biotinSS2PCA [N-Term]	7.43578e-06	0.000516199	1	1	1	P0A7A9	P0A7A9 [104-117]		0	1782.01	High	High	0.0002791	1.913e-06	2.29
FALSE	High	[E].ATTNNIAPRLLE.[N]	1xreduced biotinSS2PCA [N-Term]	1.63321e-05	0.000516199	1	1	2	P60720	P60720 [186-197]		0	1587.83	High	High	0.0002791	4.25e-06	2.36
FALSE	High	[E].FSLDAPIVAHE.[N]		0.000964542	0.000516199	1	1	1	P0A6T3	P0A6T3 [78-88]		1	1198.61	High	High	0.0002791	0.0002677	2.12
FALSE	High	[E].FSLDAPIVAHE.[N]	1xreduced biotinSS2PCA [N-Term]	7.95891e-07	0.000516199	1	1	6	P0A6T3	P0A6T3 [78-88]		1	1473.72	High	High	0.0002791	1.966e-07	3.55
FALSE	High	[E].AVITVPAYFND.[A]	1xreduced biotinSS2PCA [N-Term]	0.000348004	0.000516199	1	1	3	P0A6Y8	P0A6Y8 [138-148]		0	1484.72	High	High	0.0002791	9.567e-05	1.39
FALSE	High	[E].ALLDQYARE.[L]	1xreduced biotinSS2PCA [N-Term]	2.49001e-05	0.000516199	1	1	2	P0ADY1	P0ADY1 [99-107]		1	1353.66	High	High	0.0002791	6.544e-06	1.97
FALSE	High	[E].ASPGPHDAAPLFDHFIE.[L]	1xreduced biotinSS2PCA [N-Term]	0.000605485	0.000516199	1	1	2	P0A6F1	P0A6F1 [356-372]		2	2095.97	High	High	0.0002791	0.000167	2.72
FALSE	High	[D].ANDKVKALLKDKE.[I]	1xreduced biotinSS2PCA [N-Term]	2.1544e-05	0.000516199	1	1	3	P0A805	P0A805 [135-147]		2	1746.96	High	High	0.0002791	5.637e-06	3.28
FALSE	High	[D].ANFSNNAMAE.[A]	1xreduced biotinSS2PCA [N-Term]	0.000453295	0.000516199	1	1	2	P0AG67	P0AG67 [540-549]		0	1343.55	High	High	0.0002791	0.0001251	2.1
FALSE	High	[E].AQRTALYTKAEQQLDKD.[S]	1xreduced biotinSS2PCA [N-Term]	2.7194e-05	0.000516199	1	1	3	P23843	P23843 [486-502]		2	2254.13	High	High	0.0002791	7.172e-06	3.08
FALSE	High	[E].GKYVPHFKPGKE.[L]	1xreduced biotinSS2PCA [N-Term]	1.57268e-05	0.000516199	1	1	6	P0A6Y1	P0A6Y1 [74-85]		0	1661.86	High	High	0.0002791	4.096e-06	2.39
FALSE	High	[D].GKYVLAGE.[G]	1xreduced biotinSS2PCA [N-Term]	0.000537249	0.000516199	1	1	3	P0A6P9	P0A6P9 [256-263]		0	1111.56	High	High	0.0002791	0.0001479	2.29
FALSE	High	[E].AQRTALYTKAE.[Q]	1xreduced biotinSS2PCA [N-Term]	1.24281e-07	0.000516199	1	1	7	P23843	P23843 [486-496]		0	1526.78	High	High	0.0002791	2.963e-08	4.15
FALSE	High	[E].GEIIQSDRPGE.[N]	1xreduced biotinSS2PCA [N-Term]	0.000149726	0.000516199	1	1	1	P25553	P25553 [124-134]		2	1475.69	High	High	0.0002791	4.055e-05	1.85
FALSE	High	[E].ANHQLGFAADE.[R]		0.00215737	0.000516199	1	1	1	P0A7I7	P0A7I7 [117-127]		1	1172.53	High	High	0.0002791	0.000594	1.6
FALSE	High	[E].GFFRTHAGIE.[Q]	1xreduced biotinSS2PCA [N-Term]	0.000547489	0.000516199	1	1	3	P0A9G6	P0A9G6 [261-270]		0	1409.68	High	High	0.0002791	0.0001513	1.9
FALSE	High	[E].GFGIGGAISSSKRTDAQNTAAYIGNGDRAE.[T]	1xreduced biotinSS2PCA [N-Term]	5.13543e-05	0.000516199	1	1	1	P06996	P06996 [211-240]		2	3259.55	High	High	0.0002791	1.369e-05	1.25
FALSE	High	[E].GKVLPAVAMLEE.[R]	1xreduced biotinSS2PCA [N-Term]	0.000254047	0.000516199	1	1	3	P0A799	P0A799 [372-383]		1	1531.8	High	High	0.0002791	6.943e-05	2.19
FALSE	High	[D].AQQNKLVVHPYTVRSDKLPE.[Y]	1xreduced biotinSS2PCA [N-Term]	9.30363e-08	0.000516199	1	1	2	P09394	P09394 [303-322]		1	2597.37	High	High	0.0002791	2.21e-08	3.55
FALSE	High	[E].ANKPMLKSPDKIYPGQVLRIPEE.[-]		0.000209014	0.000516199	1	1	1	P0ADE6	P0ADE6 [127-149]		2	2623.43	High	High	0.0002791	5.71e-05	1.63
FALSE	High	[E].AQQLLALENPLPLPAYE.[R]	1xreduced biotinSS2PCA [N-Term]	0.000177461	0.000516199	1	1	1	P00960	P00960 [230-246]		1	2155.13	High	High	0.0002791	4.821e-05	1.86
FALSE	High	[D].AQRQATKDAGRIAGLE.[V]	1xreduced biotinSS2PCA [N-Term]	4.19854e-05	0.000516199	1	1	4	P0A6Y8	P0A6Y8 [149-164]		1	1960.02	High	High	0.0002791	1.112e-05	2.25
FALSE	High	[E].AQSKALIGKSVE.[L]	1xreduced biotinSS2PCA [N-Term]	0.00149813	0.000516199	1	1	1	Q47690	Q47690 [86-97]		0	1505.81	High	High	0.0002791	0.0004145	1.93
FALSE	High	[E].AMVRIDMSE.[F]	1xreduced biotinSS2PCA [N-Term]	0.000479711	0.000516199	1	1	2	P63284	P63284 [628-636]		1	1326.6	High	High	0.0002791	0.0001323	1.18
FALSE	High	[E].ARCIVAKAGYAEDE.[V]	1xCarbamidomethyl [C3]; 1xreduced biotinSS2PCA [N-Term]	0.000829358	0.000516199	1	1	1	P68066	P68066 [29-42]		2	1827.85	High	High	0.0002791	0.0002298	1.87
FALSE	High	[E].GIMMTPVIE.[G]	1xreduced biotinSS2PCA [N-Term]	0.00106	0.000516199	1	1	1	P0A8T7	P0A8T7 [819-827]		0	1265.61	High	High	0.0002791	0.0002942	1.64
FALSE	High	[E].GLLVSDLDGHPAPGVAE.[S]	1xreduced biotinSS2PCA [N-Term]	8.67036e-09	0.000516199	1	1	4	P23843	P23843 [72-88]		2	1921.95	High	High	0.0002791	1.977e-09	2.13
FALSE	High	[E].AMGIIAPRLKE.[L]	1xreduced biotinSS2PCA [N-Term]	0.00106	0.000516199	1	1	5	P0ABD5	P0ABD5 [250-260]		0	1473.81	High	High	0.0002791	0.0002936	1
FALSE	High	[E].GDFVVFYPGE.[V]	1xreduced biotinSS2PCA [N-Term]	3.28461e-05	0.000516199	1	1	3	P0AF96	P0AF96 [117-126]		1	1404.63	High	High	0.0002791	8.682e-06	1.55
FALSE	High	[E].GLLVSDLDGHPAPGVAE.[S]		1.40246e-06	0.000516199	1	1	1	P23843	P23843 [72-88]		2	1646.84	High	High	0.0002791	3.506e-07	2.91
FALSE	High	[E].AMKITLSTQPADARWGE.[K]	1xreduced biotinSS2PCA [N-Term]	9.75912e-05	0.000516199	1	1	1	P37095	P37095 [4-20]		1	2150.05	High	High	0.0002791	2.633e-05	2.76
FALSE	High	[D].ARIQTMDNQADRFVTKE.[K]	1xreduced biotinSS2PCA [N-Term]	5.44861e-08	0.000516199	1	1	1	P0ABC3	P0ABC3 [67-83]		2	2298.11	High	High	0.0002791	1.284e-08	3.07
FALSE	High	[E].ARIKWKMDGNKQE.[A]	1xreduced biotinSS2PCA [N-Term]	0.00191449	0.000516199	1	1	3	P0A6A3	P0A6A3 [42-54]		1	1878.95	High	High	0.0002791	0.000527	1.79
FALSE	High	[E].GLINNQILDVRE.[R]	1xreduced biotinSS2PCA [N-Term]	1.59665e-08	0.000516199	1	1	2	P0A800	P0A800 [57-68]		1	1658.87	High	High	0.0002791	3.681e-09	2.75
FALSE	High	[E].GILLHRGFPIDQLATDSNYLE.[V]	1xreduced biotinSS2PCA [N-Term]	0.000352412	0.000516199	1	1	1	P0ABH7	P0ABH7 [65-85]		2	2647.33	High	High	0.0002791	9.667e-05	0.84
FALSE	High	[E].GILLHRGFPIDQLATDSNYLE.[V]		1.93334e-06	0.000516199	1	1	1	P0ABH7	P0ABH7 [65-85]		2	2372.22	High	High	0.0002791	4.836e-07	1.94
FALSE	High	[E].ARGLNVTIMKLD.[P]	1xreduced biotinSS2PCA [N-Term]	0.000297337	0.000516199	1	1	1	P0A7E5	P0A7E5 [31-42]		0	1605.86	High	High	0.0002791	8.122e-05	2.57
FALSE	High	[E].GDRTTPSIIAYTQDGE.[T]		0.000267166	0.000516199	1	1	1	P0A6Y8	P0A6Y8 [32-47]		2	1723.81	High	High	0.0002791	7.292e-05	2.36
FALSE	High	[E].AMQADSGIRLHALRVD.[G]	1xreduced biotinSS2PCA [N-Term]	0.000436498	0.000516199	1	1	2	P0A6F3	P0A6F3 [395-410]		1	2028.03	High	High	0.0002791	0.0001201	1.73
FALSE	High	[E].ARGAQLFVTRSKPE.[M]	1xreduced biotinSS2PCA [N-Term]	1.31027e-05	0.000516199	1	1	3	P0AFF6	P0AFF6 [190-203]		0	1834.97	High	High	0.0002791	3.396e-06	2.26
FALSE	High	[E].ANKPMLKSPDKIYPGQVLRIPEE.[-]	1xreduced biotinSS2PCA [N-Term]	1.38318e-07	0.000516199	1	1	1	P0ADE6	P0ADE6 [127-149]		2	2898.54	High	High	0.0002791	3.306e-08	3.65
FALSE	High	[E].GFNFIGTGVSGGEE.[G]		5.75152e-05	0.000516199	1	1	1	P00350	P00350 [119-132]		1	1370.62	High	High	0.0002791	1.538e-05	2.33
FALSE	High	[E].AQPLAQWIE.[N]	1xreduced biotinSS2PCA [N-Term]	0.00184361	0.000516199	1	1	3	P0C8J8	P0C8J8 [240-248]		0	1330.66	High	High	0.0002791	0.0005088	1.75
FALSE	High	[E].GKRDQLVGKIQE.[R]	1xreduced biotinSS2PCA [N-Term]	5.32647e-06	0.000516199	1	1	3	P68206	P68206 [34-45]		1	1645.88	High	High	0.0002791	1.358e-06	2.83
FALSE	High	[E].ANRVTQVKD.[L]	1xreduced biotinSS2PCA [N-Term]	0.00201323	0.000516199	1	1	2	P60438	P60438 [31-39]		0	1305.67	High	High	0.0002791	0.0005547	1.4
FALSE	High	[E].GFTSGVTNNGRD.[A]		0.00215737	0.000516199	1	1	2	P06996	P06996 [181-192]		0	1224.56	High	High	0.0002791	0.0005913	1.51
FALSE	High	[E].ANRVTQVKDLAND.[G]		0.000640766	0.000516199	1	1	2	P60438	P60438 [31-43]		1	1443.76	High	High	0.0002791	0.0001766	1.5
FALSE	High	[E].GGYLLNKHGE.[R]	1xreduced biotinSS2PCA [N-Term]	0.000196264	0.000516199	1	1	6	P0AC41	P0AC41 [261-270]		0	1362.66	High	High	0.0002791	5.344e-05	2.26
FALSE	High	[E].GFTSGVTNNGRD.[A]	1xreduced biotinSS2PCA [N-Term]	4.32739e-06	0.000516199	1	1	2	P06996	P06996 [181-192]		0	1499.67	High	High	0.0002791	1.102e-06	1.65
FALSE	High	[E].AQDVIGQVHPQTAPARAVLE.[K]	1xreduced biotinSS2PCA [N-Term]	1.19222e-05	0.000516199	1	1	2	P0AE37	P0AE37 [221-240]		1	2375.23	High	High	0.0002791	3.095e-06	2.13
FALSE	High	[E].AQAIKNTDIAEE.[L]	1xreduced biotinSS2PCA [N-Term]	2.00776e-06	0.000516199	1	1	4	P0ACD4	P0ACD4 [85-96]		2	1577.76	High	High	0.0002791	5.036e-07	2.27
FALSE	High	[E].ANVRYMANAMGPE.[G]	1xreduced biotinSS2PCA [N-Term]	0.000104588	0.000516199	1	1	3	P0AEK4	P0AEK4 [168-180]		0	1698.75	High	High	0.0002791	2.817e-05	2.83
FALSE	High	[E].GGYAPNLGSNAE.[A]	1xreduced biotinSS2PCA [N-Term]	0.000609307	0.000516199	1	1	5	P0A6P9	P0A6P9 [210-221]		0	1424.63	High	High	0.0002791	0.0001684	2.58
FALSE	High	[E].ANVGKPQVAYRE.[T]	1xreduced biotinSS2PCA [N-Term]	1.98512e-05	0.000516199	1	1	10	P0A6M8	P0A6M8 [481-492]		0	1606.82	High	High	0.0002791	5.201e-06	3.05
FALSE	High	[D].ANSPVMHLVRE.[T]	1xreduced biotinSS2PCA [N-Term]	9.87062e-06	0.000516199	1	1	1	P15288	P15288 [403-413]		0	1527.76	High	High	0.0002791	2.544e-06	1.41
FALSE	High	[E].GGQHLNVNVMNRE.[M]	1xreduced biotinSS2PCA [N-Term]	3.19494e-07	0.000516199	1	2	3	P09373	P09373 [702-714]		0	1742.82	High	High	0.0002791	7.763e-08	3.97
FALSE	High	[E].ANTQQIMDYYDSSLE.[T]	1xreduced biotinSS2PCA [N-Term]	1.46747e-05	0.000516199	1	1	2	P0AFX4	P0AFX4 [98-112]		2	2052.87	High	High	0.0002791	3.819e-06	1.42
FALSE	High	[E].ANTYLSGVGFE.[S]	1xreduced biotinSS2PCA [N-Term]	0.00178656	0.000516199	1	1	1	P0A9S5	P0A9S5 [236-246]		0	1432.66	High	High	0.0002791	0.000494	2.68
FALSE	High	[E].GGMTRHLPDSDVVSIYD.[A]	1xreduced biotinSS2PCA [N-Term]	6.43356e-06	0.000516199	1	1	1	P25516	P25516 [736-752]		2	2136.98	High	High	0.0002791	1.645e-06	2.33
FALSE	High	[E].ANPALHPGQSAAIYLKGE.[R]	1xreduced biotinSS2PCA [N-Term]	4.35472e-06	0.000516199	1	1	2	P07395	P07395 [640-657]		0	2112.07	High	High	0.0002791	1.106e-06	2.65
FALSE	High	[D].AMGALSTKYNDTPE.[K]	1xOxidation [M2]	0.00200062	0.000516199	1	1	1	P0A953	P0A953 [203-216]		1	1513.68	High	High	0.0002791	0.0005498	2.13
FALSE	High	[D].GFPRTIPQADAMKE.[A]	1xreduced biotinSS2PCA [N-Term]	1.58261e-05	0.000516199	1	1	2	P69441	P69441 [85-98]		1	1835.89	High	High	0.0002791	4.124e-06	2.79
FALSE	High	[E].ANNGHDGTWIAHPGLAD.[T]	1xreduced biotinSS2PCA [N-Term]	0.00148874	0.000516199	1	1	1	P08997	P08997 [357-373]		1	2020.91	High	High	0.0002791	0.0004106	2.55
FALSE	High	[D].AQNTAAYIGNGDRAE.[T]	1xreduced biotinSS2PCA [N-Term]	2.7229e-09	0.000516199	1	1	4	P06996	P06996 [226-240]		1	1825.83	High	High	0.0002791	6.058e-10	3.12
FALSE	High	[E].GFNFIGTGVSGGEE.[G]	1xreduced biotinSS2PCA [N-Term]	5.86116e-05	0.000516199	1	1	4	P00350	P00350 [119-132]		1	1645.73	High	High	0.0002791	1.563e-05	2.62
FALSE	High	[D].AQNTAAYIGNGDRAE.[T]		5.22028e-07	0.000516199	1	1	2	P06996	P06996 [226-240]		1	1550.72	High	High	0.0002791	1.278e-07	1.58
FALSE	High	[D].AQLSIITAKDEE.[G]	1xreduced biotinSS2PCA [N-Term]	8.43337e-06	0.000516199	1	1	2	P0A8M3	P0A8M3 [55-66]		2	1592.8	High	High	0.0002791	2.173e-06	2.09
FALSE	High	[D].GKLGADGNALFRQPDLRE.[M]	1xreduced biotinSS2PCA [N-Term]	2.40985e-06	0.000516199	1	1	3	P0A836	P0A836 [214-231]		2	2232.13	High	High	0.0002791	6.061e-07	2.59
FALSE	High	[E].AQIRDFNPSGIILSGGPE.[S]	1xreduced biotinSS2PCA [N-Term]	0.000431038	0.000516199	1	1	1	P04079	P04079 [44-61]		1	2146.07	High	High	0.0002791	0.0001186	2.57
FALSE	High	[E].GKKAPAEPQRYD.[A]	1xreduced biotinSS2PCA [N-Term]	7.37987e-07	0.000516199	1	1	10	P0A9P0	P0A9P0 [254-265]		1	1634.81	High	High	0.0002791	1.819e-07	2.45
FALSE	High	[E].ANLLPPPEPKE.[S]	1xreduced biotinSS2PCA [N-Term]	6.60577e-05	0.000516199	1	1	6	P00864	P00864 [641-651]		1	1479.77	High	High	0.0002791	1.764e-05	2.75
FALSE	High	[E].GKGYYYPPTLLLDVRQE.[M]	1xreduced biotinSS2PCA [N-Term]	5.09048e-07	0.000516199	1	1	6	P25553	P25553 [360-376]		1	2287.16	High	High	0.0002791	1.247e-07	3.16
FALSE	High	[E].AQKPDTASYRTFNE.[F]	1xreduced biotinSS2PCA [N-Term]	9.038e-06	0.000516199	1	1	1	P0A8K1	P0A8K1 [52-65]		1	1902.88	High	High	0.0002791	2.335e-06	2.39
FALSE	High	[E].GKGYYYPPTLLLDVRQE.[M]		3.65103e-06	0.000516199	1	1	4	P25553	P25553 [360-376]		1	2012.05	High	High	0.0002791	9.265e-07	2.71
FALSE	High	[D].ANIISVSQRE.[F]	1xreduced biotinSS2PCA [N-Term]	6.51506e-06	0.000516199	1	1	14	P0A6F3	P0A6F3 [26-35]		0	1391.71	High	High	0.0002791	1.666e-06	2.16
FALSE	High	[E].ANLNSLRLLNE.[M]	1xreduced biotinSS2PCA [N-Term]	5.20048e-05	0.000516199	1	1	7	Q46851	Q46851 [262-272]		0	1531.8	High	High	0.0002791	1.38e-05	1.95
FALSE	High	[E].AQKMAVNGHRAAEE.[A]	1xreduced biotinSS2PCA [N-Term]	0.00158537	0.000516199	1	1	2	P21165	P21165 [173-186]		1	1786.85	High	High	0.0002791	0.000438	1.68
FALSE	High	[E].ANNDILKIYFQKDKGE.[F]	1xreduced biotinSS2PCA [N-Term]	2.26e-07	0.000516199	1	1	2	P62768	P62768 [25-40]		2	2171.1	High	High	0.0002791	5.462e-08	3.4
FALSE	High	[D].ANNIYLAANYGE.[T]	1xreduced biotinSS2PCA [N-Term]	0.000174142	0.000516199	1	1	4	P02931	P02931 [244-255]		0	1587.73	High	High	0.0002791	4.729e-05	2.27
FALSE	High	[D].AMFTTSSENRE.[Y]	1xreduced biotinSS2PCA [N-Term]	0.00026549	0.000516199	1	1	3	P0A8M3	P0A8M3 [316-326]		1	1547.66	High	High	0.0002791	7.282e-05	1.52
FALSE	High	[E].GDDASQSKHISYKE.[L]	1xreduced biotinSS2PCA [N-Term]	4.12e-05	0.000516199	1	1	3	P27550	P27550 [99-112]		2	1839.83	High	High	0.0002791	1.091e-05	1.66
FALSE	High	[E].AMDKVGKE.[G]	1xreduced biotinSS2PCA [N-Term]	0.000173049	0.000516199	1	1	11	P0A6F5	P0A6F5 [165-172]		1	1152.55	High	High	0.0002791	4.689e-05	2.41
FALSE	High	[D].ASFMLRPAHQQQVADILRDPE.[A]	1xreduced biotinSS2PCA [N-Term]	9.51647e-05	0.000516199	1	1	1	P0AC33	P0AC33 [58-78]		2	2697.34	High	High	0.0002791	2.558e-05	3.64
FALSE	High	[E].GAKGMKGAIQKAEE.[I]	1xreduced biotinSS2PCA [N-Term]	4.01771e-10	0.000516199	1	1	4	P0ABK5	P0ABK5 [116-129]		1	1692.86	High	High	0.0002791	8.645e-11	3.27
FALSE	High	[D].GAKLLKCSE.[F]	1xCarbamidomethyl [C7]; 1xreduced biotinSS2PCA [N-Term]	0.000888792	0.000516199	1	1	4	P08200	P08200 [399-407]		0	1280.65	High	High	0.0002791	0.0002457	1.44
FALSE	High	[D].ASFMLRPAHQQQVADILRD.[P]	1xreduced biotinSS2PCA [N-Term]	1.11809e-06	0.000516199	1	1	2	P0AC33	P0AC33 [58-76]		1	2471.24	High	High	0.0002791	2.77e-07	2.12
FALSE	High	[E].ASFIVMVDGE.[H]	1xreduced biotinSS2PCA [N-Term]	0.00186694	0.000516199	1	1	3	P15640	P15640 [195-204]		1	1342.62	High	High	0.0002791	0.0005155	1.92
FALSE	High	[E].GAIATVHADSDRLSE.[V]		0.000291776	0.000516199	1	1	1	P00957	P00957 [702-716]		2	1541.76	High	High	0.0002791	8.01e-05	2.06
FALSE	High	[D].AIRAIAKEVPE.[A]	1xreduced biotinSS2PCA [N-Term]	0.000402207	0.000516199	1	1	2	P0A955	P0A955 [56-66]		1	1471.81	High	High	0.0002791	0.0001106	2.02
FALSE	High	[E].GNKAFTSEE.[F]	1xreduced biotinSS2PCA [N-Term]	0.000335107	0.000516199	1	1	5	P0A6P9	P0A6P9 [264-272]		1	1257.56	High	High	0.0002791	9.223e-05	2.7
FALSE	High	[E].ALRLSSVSHPE.[Y]	1xreduced biotinSS2PCA [N-Term]	0.00134622	0.000516199	1	1	4	P30177	P30177 [196-206]		0	1470.75	High	High	0.0002791	0.0003738	1.95
FALSE	High	[E].ASAIQSVHITHVE.[D]	1xreduced biotinSS2PCA [N-Term]	4.74399e-08	0.000516199	1	1	4	P0C8J8	P0C8J8 [179-191]		0	1666.84	High	High	0.0002791	1.11e-08	3.08
FALSE	High	[E].GAIATVHADSDRLSE.[V]	1xreduced biotinSS2PCA [N-Term]	0.000180844	0.000516199	1	1	1	P00957	P00957 [702-716]		2	1816.86	High	High	0.0002791	4.919e-05	1.74
FALSE	High	[E].ALSAALAIGNIE.[L]	1xreduced biotinSS2PCA [N-Term]	5.57332e-05	0.000516199	1	1	2	P06999	P06999 [171-182]		0	1417.75	High	High	0.0002791	1.489e-05	1.97
FALSE	High	[E].GALKGPSIMPGGQKE.[A]	1xreduced biotinSS2PCA [N-Term]	0.000166636	0.000516199	1	1	1	P00350	P00350 [133-147]		0	1744.89	High	High	0.0002791	4.525e-05	2.63
FALSE	High	[E].GMVLTGPKE.[A]	1xreduced biotinSS2PCA [N-Term]	0.000105248	0.000516199	1	1	1	P0A8T7	P0A8T7 [524-532]		0	1206.6	High	High	0.0002791	2.838e-05	1.85
FALSE	High	[E].ASAGNFADLLAHSD.[G]	1xreduced biotinSS2PCA [N-Term]	0.000433759	0.000516199	1	1	3	P0AC59	P0AC59 [128-141]		1	1663.75	High	High	0.0002791	0.0001198	1.78
FALSE	High	[E].ASKKRLDMLNEE.[L]	1xreduced biotinSS2PCA [N-Term]	0.000368285	0.000516199	1	1	2	P63284	P63284 [436-447]		2	1708.85	High	High	0.0002791	0.000101	2.98
FALSE	High	[D].GAILVVAATD.[G]	1xreduced biotinSS2PCA [N-Term]	6.64749e-05	0.000516199	1	2	2	P0CE48	P0CE48 [101-110]		0	1204.64	High	High	0.0002791	1.775e-05	2.25
FALSE	High	[E].GAFKDWGYQLAREE.[F]	1xreduced biotinSS2PCA [N-Term]	3.63733e-09	0.000516199	1	1	7	P08200	P08200 [239-252]		2	1944.91	High	High	0.0002791	8.17e-10	4.3
FALSE	High	[E].GAFKDWGYQLAREE.[F]		3.73944e-07	0.000516199	1	1	4	P08200	P08200 [239-252]		2	1669.8	High	High	0.0002791	9.098e-08	2.72
FALSE	High	[D].AILLQAE.[V]	1xreduced biotinSS2PCA [N-Term]	0.000211662	0.000516199	1	1	4	P0A705	P0A705 [547-553]		0	1032.55	High	High	0.0002791	5.751e-05	1.77
FALSE	High	[E].GQVVSPVNFNSPGQVVIAGHKE.[A]	1xreduced biotinSS2PCA [N-Term]	6.58934e-07	0.000516199	1	1	1	P0AAI9	P0AAI9 [153-174]		0	2538.29	High	High	0.0002791	1.626e-07	3.31
FALSE	High	[E].FYHQGMYFDTPVKINE.[V]	1xreduced biotinSS2PCA [N-Term]	7.91888e-06	0.000516199	1	1	1	P33136	P33136 [82-97]		1	2264.03	High	High	0.0002791	2.042e-06	2.45
FALSE	High	[E].GQVVSPVNFNSPGQVVIAGHKE.[A]		3.09984e-06	0.000516199	1	1	2	P0AAI9	P0AAI9 [153-174]		0	2263.18	High	High	0.0002791	7.849e-07	3.13
FALSE	High	[E].FYKDGKYVLAGE.[G]	1xreduced biotinSS2PCA [N-Term]	0.00138052	0.000516199	1	1	2	P0A6P9	P0A6P9 [252-263]		1	1664.81	High	High	0.0002791	0.0003815	1.7
FALSE	High	[E].ASNDQAPVQMPRDYSE.[G]	1xreduced biotinSS2PCA [N-Term]	5.33309e-05	0.000516199	1	1	3	P0ADW3	P0ADW3 [104-119]		2	2082.9	High	High	0.0002791	1.42e-05	1.77
FALSE	High	[E].FYQQLTNDLE.[T]	1xreduced biotinSS2PCA [N-Term]	0.000447626	0.000516199	1	1	4	P0AB77	P0AB77 [5-14]		1	1545.7	High	High	0.0002791	0.0001229	2.31
FALSE	High	[D].ASMSCAGDPIPLAPE.[T]	1xCarbamidomethyl [C5]; 1xreduced biotinSS2PCA [N-Term]	0.000282737	0.000516199	1	1	2	P0C8J8	P0C8J8 [125-139]		1	1790.79	High	High	0.0002791	7.729e-05	1.61
FALSE	High	[E].GQNLDFVGGAE.[-]	1xreduced biotinSS2PCA [N-Term]	8.76877e-05	0.000516199	1	1	2	P0ADZ0	P0ADZ0 [90-100]		1	1381.62	High	High	0.0002791	2.356e-05	2.52
FALSE	High	[E].GQIDTLRDE.[V]	1xreduced biotinSS2PCA [N-Term]	0.000166636	0.000516199	1	1	4	P0A7S9	P0A7S9 [51-59]		2	1321.62	High	High	0.0002791	4.527e-05	2.14
FALSE	High	[E].ALMGNARTAYAE.[L]	1xreduced biotinSS2PCA [N-Term]	5.09687e-06	0.000516199	1	1	4	P0ACI6	P0ACI6 [16-27]		0	1542.72	High	High	0.0002791	1.297e-06	2.03
FALSE	High	[E].ALNARVAALAE.[A]	1xreduced biotinSS2PCA [N-Term]	0.000180844	0.000516199	1	1	5	P05055	P05055 [241-251]		0	1373.74	High	High	0.0002791	4.922e-05	3.1
FALSE	High	[E].GNYVIAQANSNLDEE.[G]	1xreduced biotinSS2PCA [N-Term]	0.000159453	0.000516199	1	1	1	P0A8V2	P0A8V2 [612-626]		2	1911.85	High	High	0.0002791	4.332e-05	1.56
FALSE	High	[E].GAFKDWGYQLARE.[E]	1xreduced biotinSS2PCA [N-Term]	0.000282737	0.000516199	1	1	1	P08200	P08200 [239-251]		1	1815.86	High	High	0.0002791	7.75e-05	3.28
FALSE	High	[E].ALNNKDKPE.[D]	1xreduced biotinSS2PCA [N-Term]	0.000808746	0.000516199	1	1	1	P0AES9	P0AES9 [59-67]		1	1303.65	High	High	0.0002791	0.0002236	1.66
FALSE	High	[D].ASLLVFVE.[I]	1xreduced biotinSS2PCA [N-Term]	0.00053053	0.000516199	1	1	3	P0ACJ0	P0ACJ0 [72-79]		0	1152.61	High	High	0.0002791	0.000146	1.4
FALSE	High	[E].GRALLAAFDFPFRK.[-]	1xreduced biotinSS2PCA [N-Term]	0.000157458	0.000516199	1	1	1	P62399	P62399 [166-179]		1	1884.01	High	High	0.0002791	4.259e-05	1.85
FALSE	High	[D].GMTKLIFDKE.[S]	1xreduced biotinSS2PCA [N-Term]	0.00211707	0.000516199	1	1	1	P0A9P0	P0A9P0 [395-404]		1	1456.73	High	High	0.0002791	0.0005838	1.8
FALSE	High	[E].ASAGKLVRTLAAVRDAKE.[A]		0.000348004	0.000516199	1	1	2	P0A7J3	P0A7J3 [146-163]		1	1856.07	High	High	0.0002791	9.523e-05	1.88
FALSE	High	[E].ALVSTLGVTGGNKKSGLYE.[D]	1xreduced biotinSS2PCA [N-Term]	0.000488854	0.000516199	1	1	1	P62620	P62620 [313-331]		0	2169.14	High	High	0.0002791	0.0001351	1.69
FALSE	High	[E].ALVYTMKGDQKYFPVYAND.[G]	1xreduced biotinSS2PCA [N-Term]	0.00103366	0.000516199	1	1	2	P00961	P00961 [276-294]		1	2498.19	High	High	0.0002791	0.0002872	2.13
FALSE	High	[D].ALWANRPHTLIDASGLE.[V]	1xreduced biotinSS2PCA [N-Term]	0.00178656	0.000516199	1	1	1	P37689	P37689 [37-53]		1	2139.08	High	High	0.0002791	0.0004944	1.84
FALSE	High	[E].ARNAVDNASREVE.[S]	1xreduced biotinSS2PCA [N-Term]	3.24352e-05	0.000516199	1	1	2	P0A8E7	P0A8E7 [15-27]		2	1705.81	High	High	0.0002791	8.573e-06	1.91
FALSE	High	[E].ALYLSNIASE.[V]	1xreduced biotinSS2PCA [N-Term]	0.000250869	0.000516199	1	1	3	P0A9P4	P0A9P4 [162-171]		0	1355.67	High	High	0.0002791	6.847e-05	2.14
FALSE	High	[E].AIYSLLMLE.[H]	1xreduced biotinSS2PCA [N-Term]	0.000394685	0.000516199	1	1	7	P0A953	P0A953 [343-351]		0	1327.68	High	High	0.0002791	0.0001086	1.64
FALSE	High	[E].ARNAVDNASRE.[V]	1xreduced biotinSS2PCA [N-Term]	0.00152667	0.000516199	1	1	3	P0A8E7	P0A8E7 [15-25]		1	1477.7	High	High	0.0002791	0.0004222	1.66
FALSE	High	[E].ARIYQHVLQAE.[G]	1xreduced biotinSS2PCA [N-Term]	0.00101433	0.000516199	1	1	3	P0A8Y3	P0A8Y3 [144-154]		0	1602.82	High	High	0.0002791	0.0002818	2.4
FALSE	High	[E].AIYSLLMLE.[H]	1xOxidation [M7]; 1xreduced biotinSS2PCA [N-Term]	0.00202593	0.000516199	1	1	3	P0A953	P0A953 [343-351]		0	1343.67	High	High	0.0002791	0.0005562	1.57
FALSE	High	[E].GLNNVITLSTFRNAE.[F]	1xreduced biotinSS2PCA [N-Term]	4.13567e-07	0.000516199	1	1	3	P0A862	P0A862 [99-113]		0	1923.97	High	High	0.0002791	1.009e-07	3.04
FALSE	High	[D].ALYTNPAQARE.[F]	1xreduced biotinSS2PCA [N-Term]	1.2288e-06	0.000516199	1	1	5	P0C8J6	P0C8J6 [152-162]		0	1508.73	High	High	0.0002791	3.066e-07	2.37
FALSE	High	[D].ALYVGKGAKE.[V]	1xreduced biotinSS2PCA [N-Term]	0.00189057	0.000516199	1	1	3	Q46938	Q46938 [103-112]		0	1310.69	High	High	0.0002791	0.0005204	2.87
FALSE	High	[E].AMADRVVMA.[-]	1xreduced biotinSS2PCA [N-Term]	0.00026549	0.000516199	1	1	4	P0AFW2	P0AFW2 [47-55]		1	1238.58	High	High	0.0002791	7.264e-05	1
FALSE	High	[D].AMAIGNHE.[F]	1xreduced biotinSS2PCA [N-Term]	0.000104588	0.000516199	1	1	2	P07024	P07024 [111-118]		0	1117.49	High	High	0.0002791	2.812e-05	1.9
FALSE	High	[E].GLNNVITLSTFRNAE.[F]		8.59414e-06	0.000516199	1	1	1	P0A862	P0A862 [99-113]		0	1648.87	High	High	0.0002791	2.218e-06	2.47
FALSE	High	[E].ALVRHLWLE.[V]	1xreduced biotinSS2PCA [N-Term]	0.000389748	0.000516199	1	1	2	P21889	P21889 [250-258]		0	1411.77	High	High	0.0002791	0.0001071	2.11
FALSE	High	[D].GAILVVAATDGPMPQTRE.[H]		1.28903e-08	0.000516199	1	2	5	P0CE48	P0CE48 [101-118]		1	1825.95	High	High	0.0002791	2.949e-09	2.7
FALSE	High	[E].AIVGAGTVLNPQQLAE.[V]	1xreduced biotinSS2PCA [N-Term]	5.5036e-05	0.000516199	1	1	7	P0A955	P0A955 [67-82]		0	1855.97	High	High	0.0002791	1.469e-05	2.61
FALSE	High	[E].ALVARGLETPLRPPVHE.[M]	1xreduced biotinSS2PCA [N-Term]	0.000590434	0.000516199	1	1	2	P0A6T5	P0A6T5 [14-30]		1	2130.16	High	High	0.0002791	0.0001631	2.15
FALSE	High	[D].GAILVVAATDGPMPQTRE.[H]	1xOxidation [M13]	1.4842e-06	0.000516199	1	2	3	P0CE48	P0CE48 [101-118]		1	1841.94	High	High	0.0002791	3.713e-07	1.94
FALSE	High	[E].ARYHDADVTAFGYE.[Y]	1xreduced biotinSS2PCA [N-Term]	7.47337e-07	0.000516199	1	1	5	P0AF12	P0AF12 [95-108]		2	1889.83	High	High	0.0002791	1.848e-07	2.88
FALSE	High	[E].ALSDHTSPLPHMLPRPE.[T]	1xreduced biotinSS2PCA [N-Term]	0.000431038	0.000516199	1	1	1	P31142	P31142 [57-73]		1	2173.07	High	High	0.0002791	0.0001188	4.09
FALSE	High	[E].AISDSLLKLSTDE.[V]	1xreduced biotinSS2PCA [N-Term]	4.57962e-06	0.000516199	1	1	2	P0A705	P0A705 [703-715]		2	1666.84	High	High	0.0002791	1.168e-06	1.76
FALSE	High	[D].GAILVVAATDGPMPQTRE.[H]	1xreduced biotinSS2PCA [N-Term]	1.95544e-12	0.000516199	1	2	15	P0CE48	P0CE48 [101-118]		1	2101.06	High	High	0.0002791	3.828e-13	3.81
FALSE	High	[D].GAILVVAATDGPMPQTRE.[H]	1xOxidation [M13]; 1xreduced biotinSS2PCA [N-Term]	1.47673e-05	0.000516199	1	2	4	P0CE48	P0CE48 [101-118]		1	2117.05	High	High	0.0002791	3.845e-06	1.64
FALSE	High	[E].GAINAKTVTYD.[F]	1xreduced biotinSS2PCA [N-Term]	2.80285e-06	0.000516199	1	1	5	P08200	P08200 [382-392]		0	1427.7	High	High	0.0002791	7.067e-07	3.12
FALSE	High	[E].ALTRVIAIVVQPGVE.[F]		0.00148874	0.000516199	1	1	1	P0C8J8	P0C8J8 [212-226]		0	1564.94	High	High	0.0002791	0.0004124	1.68
FALSE	High	[E].GLYFIDKE.[L]	1xreduced biotinSS2PCA [N-Term]	3.63265e-05	0.000516199	1	1	3	P0A998	P0A998 [150-157]		1	1259.61	High	High	0.0002791	9.598e-06	2.52
FALSE	High	[E].GIWMTDVPVPE.[L]	1xreduced biotinSS2PCA [N-Term]	0.00165672	0.000516199	1	1	1	P07913	P07913 [12-22]		1	1518.71	High	High	0.0002791	0.0004577	1.43
FALSE	High	[E].GAINAKTVTYDFE.[R]	1xreduced biotinSS2PCA [N-Term]	6.79151e-08	0.000516199	1	1	8	P08200	P08200 [382-394]		1	1703.81	High	High	0.0002791	1.602e-08	2.56
FALSE	High	[E].ALTSIPKLE.[A]	1xreduced biotinSS2PCA [N-Term]	0.000444817	0.000516199	1	1	7	P75791	P75791 [324-332]		0	1246.69	High	High	0.0002791	0.0001226	2.16
FALSE	High	[E].ARTPLIISGPAEDSSE.[M]	1xreduced biotinSS2PCA [N-Term]	0.000657099	0.000516199	1	1	1	P10408	P10408 [219-234]		2	1917.94	High	High	0.0002791	0.0001821	1.41
FALSE	High	[E].GALVISNLPE.[R]	1xreduced biotinSS2PCA [N-Term]	0.000877678	0.000516199	1	1	2	P04825	P04825 [79-88]		0	1287.68	High	High	0.0002791	0.000243	1.72
FALSE	High	[E].ALVAGIADALE.[G]	1xreduced biotinSS2PCA [N-Term]	9.69788e-05	0.000516199	1	1	6	P0A9L3	P0A9L3 [37-47]		1	1317.69	High	High	0.0002791	2.603e-05	1.75
FALSE	High	[E].GATTLLWFEHPAE.[R]	1xreduced biotinSS2PCA [N-Term]	0.000699777	0.000516199	1	1	2	P0ADE8	P0ADE8 [147-159]		1	1746.83	High	High	0.0002791	0.0001932	1.48
FALSE	High	[E].AHLIQPTFITE.[Y]	1xreduced biotinSS2PCA [N-Term]	7.49199e-05	0.000516199	2	2	2	P0A8N3; P0A8N5	P0A8N3 [382-392]; P0A8N5 [382-392]		0	1544.79	High	High	0.0002791	2.005e-05	2.34
FALSE	High	[E].GGIYTPALRE.[I]	1xreduced biotinSS2PCA [N-Term]	0.000793623	0.000516199	1	1	3	P33602	P33602 [359-368]		0	1351.68	High	High	0.0002791	0.0002203	2.32
FALSE	High	[E].DAKLVAVPHSKLSKE.[Y]	1xreduced biotinSS2PCA [N-Term]	2.14363e-09	0.000516199	1	1	7	P0A7A9	P0A7A9 [103-117]		1	1897.04	High	High	0.0002791	4.768e-10	3.04
FALSE	High	[E].DANFSNNAMAE.[A]	1xreduced biotinSS2PCA [N-Term]	0.00163601	0.000516199	1	1	4	P0AG67	P0AG67 [539-549]		1	1458.58	High	High	0.0002791	0.0004521	2.35
FALSE	High	[E].HYDTARGVQSILQRYQE.[L]	1xreduced biotinSS2PCA [N-Term]	8.42282e-07	0.000516199	1	1	3	P0ABB4	P0ABB4 [354-370]		1	2339.13	High	High	0.0002791	2.08e-07	2.87
FALSE	High	[E].DANFSNNAMAE.[A]	1xOxidation [M9]; 1xreduced biotinSS2PCA [N-Term]	0.000119368	0.000516199	1	1	1	P0AG67	P0AG67 [539-549]		1	1474.57	High	High	0.0002791	3.213e-05	2.12
FALSE	High	[E].AALLAYVDRD.[H]	1xreduced biotinSS2PCA [N-Term]	6.5976e-06	0.000516199	1	1	4	P0ABB0	P0ABB0 [469-478]		1	1381.69	High	High	0.0002791	1.695e-06	2.26
FALSE	High	[E].AALLAYVDRDHAPLMQE.[I]	1xreduced biotinSS2PCA [N-Term]	3.58273e-06	0.000516199	1	1	3	P0ABB0	P0ABB0 [469-485]		2	2188.07	High	High	0.0002791	9.107e-07	2.83
FALSE	High	[D].AFLQQILLRPAE.[Y]		1.65183e-06	0.000516199	1	1	3	P08200	P08200 [284-295]		0	1398.81	High	High	0.0002791	4.142e-07	2.66
FALSE	High	[E].AFIDKIWE.[W]	1xreduced biotinSS2PCA [N-Term]	0.00186694	0.000516199	1	1	1	P07118	P07118 [109-116]		1	1296.64	High	High	0.0002791	0.0005156	1.41
FALSE	High	[E].DAQIRQGLE.[I]	1xreduced biotinSS2PCA [N-Term]	0.000678103	0.000516199	1	1	2	P22256	P22256 [407-415]		1	1304.64	High	High	0.0002791	0.0001874	2.11
FALSE	High	[E].DNCFIGARSE.[V]	1xCarbamidomethyl [C3]; 1xreduced biotinSS2PCA [N-Term]	7.02624e-06	0.000516199	1	1	3	P0A9D8	P0A9D8 [180-189]		1	1443.61	High	High	0.0002791	1.806e-06	1.59
FALSE	High	[E].AALLAYVDRDHAPLMQE.[I]	1xOxidation [M15]; 1xreduced biotinSS2PCA [N-Term]	0.000431038	0.000516199	1	1	2	P0ABB0	P0ABB0 [469-485]		2	2204.06	High	High	0.0002791	0.0001183	1.46
FALSE	High	[E].EAIARLMATMKE.[A]	1xreduced biotinSS2PCA [N-Term]	7.01745e-07	0.000516199	1	1	4	P0A7J3	P0A7J3 [134-145]		1	1638.82	High	High	0.0002791	1.733e-07	2.79
FALSE	High	[E].DASIDTMFAE.[L]	1xreduced biotinSS2PCA [N-Term]	0.00104018	0.000516199	1	1	4	P0AEK4	P0AEK4 [68-77]		2	1374.57	High	High	0.0002791	0.0002875	1.23
FALSE	High	[E].AFGPLLPE.[F]	1xreduced biotinSS2PCA [N-Term]	0.000735905	0.000516199	1	1	7	P27302	P27302 [367-374]		0	1118.57	High	High	0.0002791	0.0002038	1.97
FALSE	High	[D].AAINRGNSGGALVNLNGE.[L]	1xreduced biotinSS2PCA [N-Term]	9.45676e-05	0.000516199	1	1	1	P0C0V0	P0C0V0 [229-246]		0	2001.99	High	High	0.0002791	2.537e-05	2.24
FALSE	High	[E].KAAGIQDVTYQTD.[Q]	1xreduced biotinSS2PCA [N-Term]	0.000665421	0.000516199	1	1	1	P02930	P02930 [111-123]		1	1684.8	High	High	0.0002791	0.0001843	0.77
FALSE	High	[E].KADGVIFQTAV.[-]	1xreduced biotinSS2PCA [N-Term]	6.68946e-05	0.000516199	1	1	2	P36683	P36683 [855-865]		1	1423.74	High	High	0.0002791	1.79e-05	1.64
FALSE	High	[E].AAIQGRVAQIRQQIEE.[A]	1xreduced biotinSS2PCA [N-Term]	2.36181e-07	0.000516199	1	1	4	P0A6F5	P0A6F5 [340-355]		1	2085.1	High	High	0.0002791	5.7e-08	3.04
FALSE	High	[E].AAMRDDTILVSIMHVNNE.[I]	1xreduced biotinSS2PCA [N-Term]	6.92966e-07	0.000516199	1	1	3	P0A6B7	P0A6B7 [139-156]		2	2304.09	High	High	0.0002791	1.711e-07	3.45
FALSE	High	[E].FFIGGRE.[I]	1xreduced biotinSS2PCA [N-Term]	0.00100165	0.000516199	2	2	5	P0A8N3; P0A8N5	P0A8N3 [416-422]; P0A8N5 [416-422]		0	1100.53	High	High	0.0002791	0.0002778	1.82
FALSE	High	[D].DMVIGAIQAIKE.[A]	1xreduced biotinSS2PCA [N-Term]	0.000866703	0.000516199	1	1	1	P39325	P39325 [222-233]		1	1562.81	High	High	0.0002791	0.0002408	1.06
FALSE	High	[E].AAPVVAPAPAPAPE.[V]	1xreduced biotinSS2PCA [N-Term]	1.16112e-06	0.000516199	1	1	10	P0A910	P0A910 [196-209]		0	1532.79	High	High	0.0002791	2.883e-07	1.44
FALSE	High	[E].DFATVLVEE.[G]	1xreduced biotinSS2PCA [N-Term]	0.000928811	0.000516199	1	1	3	P0AFF6	P0AFF6 [368-376]		2	1297.61	High	High	0.0002791	0.0002572	1.6
FALSE	High	[E].AVITVPAYFNDAQRQATKD.[A]	1xreduced biotinSS2PCA [N-Term]	8.32787e-06	0.000516199	1	1	3	P0A6Y8	P0A6Y8 [138-156]		1	2383.19	High	High	0.0002791	2.147e-06	2.58
FALSE	High	[E].FEQIYPKPGWVE.[H]	1xreduced biotinSS2PCA [N-Term]	4.72013e-07	0.000516199	1	1	10	P0A6F3	P0A6F3 [36-47]		1	1767.86	High	High	0.0002791	1.156e-07	2.07
FALSE	High	[E].DFITYKGE.[Q]	1xreduced biotinSS2PCA [N-Term]	0.000544054	0.000516199	1	1	2	P0ABU2	P0ABU2 [326-333]		1	1247.58	High	High	0.0002791	0.0001499	1.56
FALSE	High	[E].FDNGGDGVFMLTKE.[Q]	1xreduced biotinSS2PCA [N-Term]	0.000407302	0.000516199	1	1	3	P39199	P39199 [283-296]		2	1804.8	High	High	0.0002791	0.0001117	1.16
FALSE	High	[E].DGKTVAAMDVLAPGIGE.[I]	1xreduced biotinSS2PCA [N-Term]	2.45579e-06	0.000516199	1	1	3	P0A8M0	P0A8M0 [373-389]		2	1918.94	High	High	0.0002791	6.185e-07	1.88
FALSE	High	[D].AFLQQILLRPAE.[Y]	1xreduced biotinSS2PCA [N-Term]	1.29392e-10	0.000516199	1	1	18	P08200	P08200 [284-295]		0	1673.92	High	High	0.0002791	2.733e-11	3.35
FALSE	High	[E].AFAAQILPCIKD.[L]	1xCarbamidomethyl [C9]; 1xreduced biotinSS2PCA [N-Term]	0.000180844	0.000516199	1	1	2	P21151	P21151 [310-321]		0	1621.82	High	High	0.0002791	4.906e-05	1.89
FALSE	High	[D].AFLQQILLRPAEYD.[V]		1.38491e-06	0.000516199	1	1	1	P08200	P08200 [284-297]		1	1676.9	High	High	0.0002791	3.452e-07	3.2
FALSE	High	[E].DALWGQQPVED.[V]	1xreduced biotinSS2PCA [N-Term]	0.000661247	0.000516199	1	1	2	P37647	P37647 [202-212]		2	1532.68	High	High	0.0002791	0.0001824	2.06
FALSE	High	[E].DNQSAVTIHVLQGE.[R]	1xreduced biotinSS2PCA [N-Term]	7.44498e-05	0.000516199	1	1	3	P0A6Y8	P0A6Y8 [431-444]		1	1785.86	High	High	0.0002791	1.988e-05	1.67
FALSE	High	[E].FGRDANDTGSTE.[V]	1xreduced biotinSS2PCA [N-Term]	1.00462e-06	0.000516199	1	1	7	P0ADZ4	P0ADZ4 [15-26]		2	1544.64	High	High	0.0002791	2.499e-07	1.87
FALSE	High	[E].HTAKGDVAALNVDALTE.[N]	1xreduced biotinSS2PCA [N-Term]	0.000368285	0.000516199	1	1	1	P07813	P07813 [680-696]		2	1999.99	High	High	0.0002791	0.000101	2.5
FALSE	High	[E].AFSIAGGGDTLAAID.[L]	1xreduced biotinSS2PCA [N-Term]	0.000644811	0.000516199	1	1	4	P0A799	P0A799 [334-348]		1	1653.79	High	High	0.0002791	0.0001782	1.84
FALSE	High	[E].AAKAAGAE.[L]	1xreduced biotinSS2PCA [N-Term]	0.00111471	0.000516199	1	1	4	P0A7L0	P0A7L0 [86-93]		0	963.472	High	High	0.0002791	0.0003096	1.51
FALSE	High	[E].AAKALGADE.[V]	1xreduced biotinSS2PCA [N-Term]	1.50489e-05	0.000516199	1	1	1	P75691	P75691 [213-221]		1	1120.55	High	High	0.0002791	3.91e-06	2.5
FALSE	High	[E].AAKLLNKQLE.[R]	1xreduced biotinSS2PCA [N-Term]	0.000125532	0.000516199	1	1	1	P21177	P21177 [356-365]		0	1402.79	High	High	0.0002791	3.388e-05	2.57
FALSE	High	[E].ADALYTNPAQARE.[F]	1xreduced biotinSS2PCA [N-Term]	2.14363e-09	0.000516199	1	1	12	P0C8J6	P0C8J6 [150-162]		1	1694.8	High	High	0.0002791	4.748e-10	2.44
FALSE	High	[E].AAKMLNKPVEE.[L]	1xreduced biotinSS2PCA [N-Term]	3.34306e-06	0.000516199	1	1	1	P0A6A3	P0A6A3 [193-203]		1	1504.77	High	High	0.0002791	8.447e-07	3.61
FALSE	High	[E].DALHATRAAVEE.[G]		0.00169891	0.000516199	1	1	1	P0A6F5	P0A6F5 [398-409]		2	1282.64	High	High	0.0002791	0.0004682	1.2
FALSE	High	[E].HTIVVTDNGCE.[I]	1xCarbamidomethyl [C10]; 1xreduced biotinSS2PCA [N-Term]	7.67353e-06	0.000516199	1	1	1	P0AE18	P0AE18 [236-246]		1	1519.67	High	High	0.0002791	1.973e-06	1.2
FALSE	High	[E].AFSALDPLIRTE.[M]	1xreduced biotinSS2PCA [N-Term]	0.00159537	0.000516199	1	1	3	P14175	P14175 [191-202]		1	1607.82	High	High	0.0002791	0.0004421	1.77
FALSE	High	[E].DALHATRAAVEE.[G]	1xreduced biotinSS2PCA [N-Term]	3.06488e-05	0.000516199	1	1	12	P0A6F5	P0A6F5 [398-409]		2	1557.75	High	High	0.0002791	8.103e-06	2.12
FALSE	High	[E].DAIKAAIADYKSKRE.[A]	1xreduced biotinSS2PCA [N-Term]	8.29662e-09	0.000516199	1	1	1	P0ACD4	P0ACD4 [112-126]		2	1954.02	High	High	0.0002791	1.887e-09	4.3
FALSE	High	[E].DALLVNKALE.[L]	1xreduced biotinSS2PCA [N-Term]	1.04459e-05	0.000516199	1	1	3	P0AAB8	P0AAB8 [16-25]		1	1360.73	High	High	0.0002791	2.703e-06	1.71
FALSE	High	[E].AFLQQVMKDGAE.[K]	1xreduced biotinSS2PCA [N-Term]	3.1749e-07	0.000516199	1	1	5	P00954	P00954 [300-311]		1	1611.77	High	High	0.0002791	7.722e-08	3.08
FALSE	High	[E].AALADKEAE.[L]	1xreduced biotinSS2PCA [N-Term]	1.57071e-06	0.000516199	1	1	3	P0A805	P0A805 [173-181]		2	1192.57	High	High	0.0002791	3.936e-07	1.7
FALSE	High	[E].DNPLVNAPHIQSE.[L]	1xreduced biotinSS2PCA [N-Term]	6.92966e-07	0.000516199	1	1	3	P33195	P33195 [894-906]		1	1708.81	High	High	0.0002791	1.71e-07	2.9
FALSE	High	[E].HVLTMLNEHE.[V]	1xreduced biotinSS2PCA [N-Term]	0.00155574	0.000516199	1	1	1	P0A9C5	P0A9C5 [5-14]		1	1497.7	High	High	0.0002791	0.000429	1.77
FALSE	High	[E].HVPGVLLLTATPE.[Q]		0.00141569	0.000516199	1	1	3	P60240	P60240 [305-317]		0	1346.77	High	High	0.0002791	0.0003927	3.47
FALSE	High	[D].FGKPFEKLTMRE.[A]	1xreduced biotinSS2PCA [N-Term]	0.000122411	0.000516199	2	2	1	P0A8N3; P0A8N5	P0A8N3 [320-331]; P0A8N5 [320-331]		1	1757.89	High	High	0.0002791	3.297e-05	2.23
FALSE	High	[E].AALARGVYNTYIE.[D]	1xreduced biotinSS2PCA [N-Term]	0.000368285	0.000516199	1	1	3	P0AC33	P0AC33 [129-141]		0	1715.86	High	High	0.0002791	0.0001013	1.66
FALSE	High	[E].DVVKLRGSVNPE.[C]	1xreduced biotinSS2PCA [N-Term]	1.30042e-06	0.000516199	1	1	5	P0A9G6	P0A9G6 [31-42]		1	1587.83	High	High	0.0002791	3.23e-07	2.04
FALSE	High	[E].HVQGAINIPLKE.[V]	1xreduced biotinSS2PCA [N-Term]	1.93092e-07	0.000516199	1	1	4	P23857	P23857 [36-47]		0	1593.86	High	High	0.0002791	4.648e-08	3.18
FALSE	High	[D].AFLQQILLRPAEYD.[V]	1xreduced biotinSS2PCA [N-Term]	9.04959e-10	0.000516199	1	1	14	P08200	P08200 [284-297]		1	1952.01	High	High	0.0002791	1.975e-10	2.58
FALSE	High	[E].DVVMQHPGVQE.[V]	1xreduced biotinSS2PCA [N-Term]	0.000207702	0.000516199	1	1	1	P69451	P69451 [472-482]		1	1513.69	High	High	0.0002791	5.675e-05	1.77
FALSE	High	[E].FGHIDILVNNAGLIRRE.[D]	1xreduced biotinSS2PCA [N-Term]	0.00058673	0.000516199	1	1	1	P37769	P37769 [83-99]		1	2212.18	High	High	0.0002791	0.0001623	2.72
FALSE	High	[E].FGFTVDNVVAKAKE.[L]	1xreduced biotinSS2PCA [N-Term]	6.38518e-07	0.000516199	1	1	3	P27302	P27302 [648-661]		1	1799.91	High	High	0.0002791	1.569e-07	2.28
FALSE	High	[E].KARGITINTSHVE.[Y]	1xreduced biotinSS2PCA [N-Term]	4.79188e-05	0.000516199	1	2	6	P0CE48	P0CE48 [57-69]		0	1700.89	High	High	0.0002791	1.277e-05	2.95
FALSE	High	[D].AAVAGKITDVE.[V]	1xreduced biotinSS2PCA [N-Term]	1.07799e-05	0.000516199	1	1	6	P0A6P1	P0A6P1 [99-109]		1	1348.69	High	High	0.0002791	2.784e-06	2.57
FALSE	High	[E].KASLSGTQTIKAE.[L]	1xreduced biotinSS2PCA [N-Term]	0.000163518	0.000516199	1	1	1	P63284	P63284 [466-478]		0	1608.84	High	High	0.0002791	4.437e-05	2.35
FALSE	High	[E].KFAGANDRLTTQMKSVGE.[V]	1xreduced biotinSS2PCA [N-Term]	0.000422976	0.000516199	1	1	3	P00968	P00968 [366-383]		1	2228.1	High	High	0.0002791	0.0001162	3.38
FALSE	High	[E].KCPVVDTWWQTE.[T]	1xCarbamidomethyl [C2]	0.00183206	0.000516199	1	1	1	P27550	P27550 [406-417]		1	1548.72	High	High	0.0002791	0.0005057	1.77
FALSE	High	[E].FAGHAADMYLE.[G]	1xreduced biotinSS2PCA [N-Term]	0.000661247	0.000516199	1	1	3	P00956	P00956 [551-561]		1	1499.64	High	High	0.0002791	0.0001826	1.68
FALSE	High	[E].DIIDSGNTLSKVRE.[I]	1xreduced biotinSS2PCA [N-Term]	7.81003e-07	0.000516199	1	1	2	P0A9M2	P0A9M2 [100-113]		2	1821.92	High	High	0.0002791	1.926e-07	3.07
FALSE	High	[E].KCPVVDTWWQTE.[T]	1xCarbamidomethyl [C2]; 1xreduced biotinSS2PCA [N-Term]	0.00143361	0.000516199	1	1	1	P27550	P27550 [406-417]		1	1823.82	High	High	0.0002791	0.0003976	1.67
FALSE	High	[E].AAYVKAGFLAAIAKGE.[A]	1xreduced biotinSS2PCA [N-Term]	1.30863e-06	0.000516199	1	1	2	P36683	P36683 [60-75]		0	1854.99	High	High	0.0002791	3.262e-07	2.27
FALSE	High	[E].KDAIATVNKQE.[D]		0.00108701	0.000516199	1	1	2	P0AG67	P0AG67 [528-538]		1	1216.65	High	High	0.0002791	0.000302	1.6
FALSE	High	[E].KDAIATVNKQE.[D]	1xreduced biotinSS2PCA [N-Term]	1.74811e-06	0.000516199	1	1	3	P0AG67	P0AG67 [528-538]		1	1491.76	High	High	0.0002791	4.368e-07	1.64
FALSE	High	[D].FAFSLHDLSDKE.[T]	1xreduced biotinSS2PCA [N-Term]	1.02505e-05	0.000516199	1	1	1	P00946	P00946 [321-332]		2	1683.78	High	High	0.0002791	2.651e-06	2.04
FALSE	High	[E].FAAAKDGYTFVSHQQE.[V]	1xreduced biotinSS2PCA [N-Term]	1.35221e-10	0.000516199	1	1	2	P0A9G6	P0A9G6 [387-402]		1	2073.95	High	High	0.0002791	2.858e-11	5.52
FALSE	High	[E].DLADQIKKGE.[M]	1xreduced biotinSS2PCA [N-Term]	0.00144266	0.000516199	1	1	2	P0A7L0	P0A7L0 [99-108]		2	1391.7	High	High	0.0002791	0.0003996	1.54
FALSE	High	[E].EYQTYVAQVDKTAVD.[T]	1xreduced biotinSS2PCA [N-Term]	0.000105913	0.000516199	1	1	4	P36683	P36683 [825-839]		2	2004.94	High	High	0.0002791	2.853e-05	1.6
FALSE	High	[E].KFAAYAKAYPQEAAE.[F]	1xreduced biotinSS2PCA [N-Term]	1.43822e-06	0.000516199	1	1	3	P27302	P27302 [310-324]		1	1932.93	High	High	0.0002791	3.578e-07	2.67
FALSE	High	[E].EQLANIARGGYVLKDCAGQPE.[L]	1xCarbamidomethyl [C16]; 1xreduced biotinSS2PCA [N-Term]	6.94693e-05	0.000516199	1	1	1	P27302	P27302 [531-551]		2	2564.24	High	High	0.0002791	1.862e-05	1.97
FALSE	High	[E].ACPLILDYHVALDNARE.[K]	1xCarbamidomethyl [C2]; 1xreduced biotinSS2PCA [N-Term]	0.00097063	0.000516199	1	1	2	P0A7D4	P0A7D4 [103-119]		2	2245.09	High	High	0.0002791	0.0002686	2.1
FALSE	High	[D].DLFVTNTKILKE.[G]	1xreduced biotinSS2PCA [N-Term]	1.78144e-06	0.000516199	1	1	2	P0A6P9	P0A6P9 [318-329]		1	1695.91	High	High	0.0002791	4.449e-07	2.59
FALSE	High	[E].ADKAIAALQVLPDTPWRE.[A]	1xreduced biotinSS2PCA [N-Term]	0.000905727	0.000516199	1	1	1	P0AD57	P0AD57 [292-309]		2	2269.18	High	High	0.0002791	0.0002504	1.92
FALSE	High	[E].EYKPTVRAQLE.[K]	1xreduced biotinSS2PCA [N-Term]	0.000628783	0.000516199	1	1	1	P0A9D2	P0A9D2 [120-130]		1	1608.82	High	High	0.0002791	0.0001735	2.1
FALSE	High	[E].ETPHLIHKVALDPLTGPMPYQGRE.[L]	1xreduced biotinSS2PCA [N-Term]	1.72846e-10	0.000516199	1	1	2	P0A836	P0A836 [139-162]		2	2974.51	High	High	0.0002791	3.669e-11	3.57
FALSE	High	[E].ADGTYTVGITE.[H]	1xreduced biotinSS2PCA [N-Term]	0.00023855	0.000516199	1	1	4	P0A6T9	P0A6T9 [21-31]		1	1401.64	High	High	0.0002791	6.527e-05	1.65
FALSE	High	[E].ETPHLIHKVALDPLTGPMPYQGRE.[L]		0.00139799	0.000516199	1	1	1	P0A836	P0A836 [139-162]		2	2699.4	High	High	0.0002791	0.0003875	2.73
FALSE	High	[E].KETTTPSEQKASL.[-]	1xreduced biotinSS2PCA [N-Term]	0.00114311	0.000516199	1	1	1	P0AER0	P0AER0 [269-281]		2	1694.84	High	High	0.0002791	0.0003165	2.71
FALSE	High	[E].ADFLANVDKLSE.[D]	1xreduced biotinSS2PCA [N-Term]	6.19511e-06	0.000516199	1	1	6	P0A9Q7	P0A9Q7 [823-834]		2	1596.77	High	High	0.0002791	1.589e-06	1.95
FALSE	High	[E].DIALTIHAHPTLHE.[S]		9.25685e-07	0.000516199	1	1	2	P0A9P0	P0A9P0 [437-450]		1	1567.82	High	High	0.0002791	2.289e-07	2.93
FALSE	High	[E].ADCRATLGE.[V]	1xCarbamidomethyl [C3]; 1xreduced biotinSS2PCA [N-Term]	0.000101347	0.000516199	1	1	2	P60422	P60422 [186-194]		1	1267.56	High	High	0.0002791	2.723e-05	2.01
FALSE	High	[E].DIALTIHAHPTLHE.[S]	1xreduced biotinSS2PCA [N-Term]	4.45458e-08	0.000516199	1	1	9	P0A9P0	P0A9P0 [437-450]		1	1842.93	High	High	0.0002791	1.043e-08	4.21
FALSE	High	[E].ADALYTNPAQARE.[F]		0.000803673	0.000516199	1	1	1	P0C8J6	P0C8J6 [150-162]		1	1419.69	High	High	0.0002791	0.0002221	1.77
FALSE	High	[E].FAKANAKFE.[V]	1xreduced biotinSS2PCA [N-Term]	1.33525e-05	0.000516199	1	1	6	P0A7J3	P0A7J3 [99-107]		0	1300.65	High	High	0.0002791	3.458e-06	2.37
FALSE	High	[E].FAKVILAGE.[V]	1xreduced biotinSS2PCA [N-Term]	0.000597912	0.000516199	1	1	2	P02413	P02413 [107-115]		0	1222.67	High	High	0.0002791	0.0001648	2.35
FALSE	High	[E].DIAAIVIEPVQGE.[G]	1xreduced biotinSS2PCA [N-Term]	0.000640766	0.000516199	1	1	3	P22256	P22256 [199-211]		2	1628.84	High	High	0.0002791	0.0001773	1.13
FALSE	High	[E].KCINGITANKE.[V]	1xCarbamidomethyl [C2]; 1xreduced biotinSS2PCA [N-Term]	0.000495046	0.000516199	1	1	4	P0AC38	P0AC38 [389-399]		0	1522.75	High	High	0.0002791	0.0001364	2.45
FALSE	High	[E].DGLPVGVVDVVE.[G]	1xreduced biotinSS2PCA [N-Term]	5.1032e-05	0.000516199	1	1	2	P52697	P52697 [113-124]		2	1472.75	High	High	0.0002791	1.353e-05	1.51
FALSE	High	[E].AEKITTVQAAIDYINGHQA.[-]	1xreduced biotinSS2PCA [N-Term]	2.57293e-09	0.000516199	1	1	6	P0A6A8	P0A6A8 [60-78]		2	2318.16	High	High	0.0002791	5.713e-10	2.74
FALSE	High	[E].FDHSNIIHYQPQE.[A]	1xreduced biotinSS2PCA [N-Term]	7.91888e-06	0.000516199	1	1	4	P0C8J8	P0C8J8 [227-239]		1	1902.86	High	High	0.0002791	2.041e-06	2.25
FALSE	High	[E].AAVAGKRDE.[L]	1xreduced biotinSS2PCA [N-Term]	0.00104018	0.000516199	1	1	2	P0A8T7	P0A8T7 [1335-1343]		1	1191.59	High	High	0.0002791	0.0002878	2.7
FALSE	High	[E].DGIYVTME.[G]	1xreduced biotinSS2PCA [N-Term]	0.00177536	0.000516199	1	1	3	P0A9P0	P0A9P0 [246-253]		1	1202.52	High	High	0.0002791	0.0004913	1.76
FALSE	High	[E].FDAMGALSTKYNDTPE.[K]	1xreduced biotinSS2PCA [N-Term]	5.45544e-07	0.000516199	1	1	5	P0A953	P0A953 [201-216]		2	2034.89	High	High	0.0002791	1.339e-07	2.6
FALSE	High	[E].DGTLNLAANCLDRHLQE.[N]	1xCarbamidomethyl [C10]; 1xreduced biotinSS2PCA [N-Term]	2.42818e-10	0.000516199	1	1	1	P27550	P27550 [72-88]		2	2215.04	High	High	0.0002791	5.168e-11	3.73
FALSE	High	[E].DGVSIPVTVIE.[V]	1xreduced biotinSS2PCA [N-Term]	0.00015647	0.000516199	1	1	6	P60438	P60438 [18-28]		1	1403.72	High	High	0.0002791	4.229e-05	1.82
FALSE	High	[E].DGYRLIMNTNRHGGQE.[V]	1xreduced biotinSS2PCA [N-Term]	0.000464851	0.000516199	1	1	2	P0ACE7	P0ACE7 [81-96]		1	2135.99	High	High	0.0002791	0.0001283	1.89
FALSE	High	[E].AEHPDGISGAMARIE.[Q]	1xreduced biotinSS2PCA [N-Term]	5.3198e-07	0.000516199	1	1	2	P29012	P29012 [163-177]		2	1828.85	High	High	0.0002791	1.305e-07	2.67
FALSE	High	[E].EKARGITINTSHVE.[Y]	1xreduced biotinSS2PCA [N-Term]	2.09558e-07	0.000516199	1	2	4	P0CE48	P0CE48 [56-69]		1	1829.93	High	High	0.0002791	5.035e-08	3.15
FALSE	High	[E].DGYYWITGRVDD.[V]	1xreduced biotinSS2PCA [N-Term]	4.19332e-06	0.000516199	1	1	2	P27550	P27550 [507-518]		2	1734.76	High	High	0.0002791	1.066e-06	1.95
FALSE	High	[E].FANLPVEE.[L]	1xreduced biotinSS2PCA [N-Term]	0.00136326	0.000516199	1	1	3	P00448	P00448 [49-56]		1	1193.57	High	High	0.0002791	0.0003785	1.8
FALSE	High	[D].FGSVDNFKAE.[F]	1xreduced biotinSS2PCA [N-Term]	0.00159537	0.000516199	1	1	3	P00448	P00448 [107-116]		1	1388.63	High	High	0.0002791	0.0004405	1.97
FALSE	High	[E].AEAGNTKYAKVDGTKPVAE.[V]	1xreduced biotinSS2PCA [N-Term]	2.4682e-07	0.000516199	1	1	4	P69441	P69441 [186-204]		2	2224.11	High	High	0.0002791	5.956e-08	2.89
FALSE	High	[E].ENDKTTVIALRE.[I]	1xreduced biotinSS2PCA [N-Term]	2.89608e-05	0.000516199	1	1	5	P0A800	P0A800 [42-53]		2	1663.85	High	High	0.0002791	7.618e-06	2.49
FALSE	High	[E].DKILQAKGHNYSLE.[A]	1xreduced biotinSS2PCA [N-Term]	0.000845162	0.000516199	1	1	1	P0A8K1	P0A8K1 [102-115]		1	1890.95	High	High	0.0002791	0.0002348	2.23
FALSE	High	[E].DKVIKNHFASE.[Y]	1xreduced biotinSS2PCA [N-Term]	0.000877678	0.000516199	1	1	3	P0A9Q7	P0A9Q7 [64-74]		1	1562.78	High	High	0.0002791	0.0002433	2.1
FALSE	High	[D].ADYMAYMLKYD.[S]	1xreduced biotinSS2PCA [N-Term]	0.00108019	0.000516199	1	1	1	P0A9B2	P0A9B2 [38-48]		1	1658.71	High	High	0.0002791	0.0002994	1.3
FALSE	High	[D].ADWKIRGIPADLE.[D]	1xreduced biotinSS2PCA [N-Term]	0.000695387	0.000516199	1	1	3	P08997	P08997 [76-88]		2	1758.9	High	High	0.0002791	0.0001928	2.22
FALSE	High	[D].AAVRAADAAFAE.[W]	1xreduced biotinSS2PCA [N-Term]	0.000517342	0.000516199	1	1	1	P77674	P77674 [43-54]		1	1437.69	High	High	0.0002791	0.0001424	1.71
FALSE	High	[D].KAVVVTSGTTSE.[V]	1xreduced biotinSS2PCA [N-Term]	0.000402207	0.000516199	1	1	1	P37902	P37902 [154-165]		0	1453.74	High	High	0.0002791	0.0001103	1.24
FALSE	High	[E].KAWLTHRHPE.[A]	1xreduced biotinSS2PCA [N-Term]	3.21915e-06	0.000516199	1	1	6	P13029	P13029 [201-210]		0	1549.78	High	High	0.0002791	8.142e-07	2.58
FALSE	High	[E].DLLISGPGKYPE.[Y]	1xreduced biotinSS2PCA [N-Term]	0.000123184	0.000516199	1	1	3	P0AFD6	P0AFD6 [136-147]		1	1563.79	High	High	0.0002791	3.321e-05	2.34
FALSE	High	[D].FANLKDKAVVVTSGTTSE.[V]	1xreduced biotinSS2PCA [N-Term]	3.76305e-07	0.000516199	1	1	2	P37902	P37902 [148-165]		1	2142.09	High	High	0.0002791	9.169e-08	2.67
FALSE	High	[E].ADVIAQANDTE.[F]	1xreduced biotinSS2PCA [N-Term]	0.000129546	0.000516199	1	1	1	P25526	P25526 [401-411]		2	1421.64	High	High	0.0002791	3.512e-05	1.47
FALSE	High	[E].ADVALPVVRE.[F]	1xreduced biotinSS2PCA [N-Term]	2.47438e-05	0.000516199	1	1	1	P0AGD7	P0AGD7 [41-50]		1	1343.71	High	High	0.0002791	6.517e-06	1.74
FALSE	High	[E].DLIKFGLIPE.[F]	1xreduced biotinSS2PCA [N-Term]	0.00125623	0.000516199	1	1	2	P0A6H1	P0A6H1 [294-303]		1	1419.77	High	High	0.0002791	0.0003478	1.31
FALSE	High	[E].KASTPAQRQQASLE.[E]	1xreduced biotinSS2PCA [N-Term]	4.25173e-05	0.000516199	1	1	4	P0AFG6	P0AFG6 [94-107]		0	1789.9	High	High	0.0002791	1.127e-05	2.25
FALSE	High	[E].HSGYSVFAGVGE.[R]	1xreduced biotinSS2PCA [N-Term]	6.37718e-08	0.000516199	1	1	7	P0ABB4	P0ABB4 [171-182]		0	1484.66	High	High	0.0002791	1.508e-08	1.79
FALSE	High	[E].EQNNDALSPAIRRLLAE.[H]	1xreduced biotinSS2PCA [N-Term]	3.32208e-06	0.000516199	1	1	4	P0AFG6	P0AFG6 [108-124]		2	2185.12	High	High	0.0002791	8.4e-07	3.34
FALSE	High	[E].KGEDVVVPGLFAVGE.[I]	1xreduced biotinSS2PCA [N-Term]	0.000201268	0.000516199	1	1	3	P0AC41	P0AC41 [374-388]		2	1790.91	High	High	0.0002791	5.496e-05	1.83
FALSE	High	[E].AVVWDILDE.[V]	1xreduced biotinSS2PCA [N-Term]	0.00121733	0.000516199	1	1	1	P0A8T7	P0A8T7 [406-414]		2	1334.64	High	High	0.0002791	0.0003364	1.31
FALSE	High	[D].AWIDVVNPATE.[A]	1xreduced biotinSS2PCA [N-Term]	0.000415065	0.000516199	1	1	4	P25553	P25553 [22-32]		1	1489.71	High	High	0.0002791	0.0001145	2.04
FALSE	High	[E].FMTSGPIVVSVLE.[G]	1xreduced biotinSS2PCA [N-Term]	1.53357e-05	0.000516199	1	1	8	P0A763	P0A763 [66-78]		0	1653.84	High	High	0.0002791	3.993e-06	2.25
FALSE	High	[E].AGPVPLADISE.[R]	1xreduced biotinSS2PCA [N-Term]	0.000202538	0.000516199	1	1	1	P0AGK8	P0AGK8 [23-33]		1	1343.67	High	High	0.0002791	5.511e-05	1.59
FALSE	High	[E].DQMLGAVVFGHE.[Q]		0.000682383	0.000516199	1	1	1	P05055	P05055 [199-210]		1	1302.61	High	High	0.0002791	0.0001891	2.53
FALSE	High	[E].AGNTKYAKVDGTKPVAE.[V]	1xreduced biotinSS2PCA [N-Term]	6.97361e-12	0.000516199	1	1	6	P69441	P69441 [188-204]		1	2024.03	High	High	0.0002791	1.397e-12	4.29
FALSE	High	[E].FMTQVAKLE.[G]	1xreduced biotinSS2PCA [N-Term]	0.000473711	0.000516199	1	1	1	P77804	P77804 [416-424]		0	1341.67	High	High	0.0002791	0.0001305	1.95
FALSE	High	[E].AADLIVKGME.[G]	1xOxidation [M9]; 1xreduced biotinSS2PCA [N-Term]	7.82948e-05	0.000516199	1	1	3	P08200	P08200 [372-381]		1	1337.66	High	High	0.0002791	2.095e-05	1.65
FALSE	High	[E].FLWQHNQDPMAVDKLAE.[G]	1xreduced biotinSS2PCA [N-Term]	1.04459e-05	0.000516199	1	1	2	P0A870	P0A870 [281-297]		2	2317.09	High	High	0.0002791	2.701e-06	3.16
FALSE	High	[E].HMASTLAQGE.[R]	1xreduced biotinSS2PCA [N-Term]	8.43337e-06	0.000516199	1	1	5	P0A6Y1	P0A6Y1 [32-41]		0	1319.59	High	High	0.0002791	2.168e-06	1.95
FALSE	High	[E].HMASTLAQGERIE.[I]		0.000125532	0.000516199	1	1	1	P0A6Y1	P0A6Y1 [32-44]		1	1442.71	High	High	0.0002791	3.385e-05	1.94
FALSE	High	[E].HMASTLAQGERIE.[I]	1xreduced biotinSS2PCA [N-Term]	3.30123e-06	0.000516199	1	1	4	P0A6Y1	P0A6Y1 [32-44]		1	1717.81	High	High	0.0002791	8.385e-07	2.81
FALSE	High	[E].HMCDVDE.[L]	1xCarbamidomethyl [C3]; 1xreduced biotinSS2PCA [N-Term]	0.000928811	0.000516199	1	1	1	P0A796	P0A796 [224-230]		2	1180.42	High	High	0.0002791	0.0002569	1.25
FALSE	High	[D].AGLPIPKSTTRID.[M]	1xreduced biotinSS2PCA [N-Term]	0.000583049	0.000516199	1	1	1	P04982	P04982 [29-41]		0	1643.89	High	High	0.0002791	0.0001608	2.5
FALSE	High	[E].AYAQLSADDE.[N]	1xreduced biotinSS2PCA [N-Term]	0.000644811	0.000516199	1	1	1	P23538	P23538 [111-120]		2	1357.57	High	High	0.0002791	0.0001784	1.55
FALSE	High	[E].HMGLPFSRLDD.[G]	1xreduced biotinSS2PCA [N-Term]	0.00147941	0.000516199	1	1	1	P0AC41	P0AC41 [101-111]		1	1562.72	High	High	0.0002791	0.0004104	2.26
FALSE	High	[E].AGINVDYVLE.[F]	1xreduced biotinSS2PCA [N-Term]	0.00143361	0.000516199	1	1	1	P69441	P69441 [99-108]		1	1367.67	High	High	0.0002791	0.0003962	1.77
FALSE	High	[E].AGLKPGKDILTGSIDGVPD.[I]	1xreduced biotinSS2PCA [N-Term]	0.00189057	0.000516199	1	1	1	P39325	P39325 [234-252]		2	2128.11	High	High	0.0002791	0.0005201	2.59
FALSE	High	[E].FITGERTSE.[G]	1xreduced biotinSS2PCA [N-Term]	0.000523894	0.000516199	1	1	3	P0A9G6	P0A9G6 [252-260]		1	1314.61	High	High	0.0002791	0.0001448	1.2
FALSE	High	[E].AGKPRWDWQPEPVNE.[A]	1xreduced biotinSS2PCA [N-Term]	0.000866703	0.000516199	1	1	1	P05055	P05055 [226-240]		2	2083.98	High	High	0.0002791	0.0002393	2.48
FALSE	High	[E].AYFQRHDFIANGGE.[L]	1xreduced biotinSS2PCA [N-Term]	0.000101347	0.000516199	1	1	1	P76506	P76506 [216-229]		1	1899.86	High	High	0.0002791	2.724e-05	2.21
FALSE	High	[E].AGHHVVDKAIVKE.[N]	1xreduced biotinSS2PCA [N-Term]	0.000439254	0.000516199	1	1	3	P0AEZ9	P0AEZ9 [40-52]		1	1677.89	High	High	0.0002791	0.0001212	1.42
FALSE	High	[E].AAHLNGDVDMYE.[V]	1xreduced biotinSS2PCA [N-Term]	0.00138923	0.000516199	1	1	1	P24215	P24215 [314-325]		2	1609.68	High	High	0.0002791	0.0003857	1.51
FALSE	High	[E].AGHAIIGRLVPE.[H]	1xreduced biotinSS2PCA [N-Term]	2.3381e-05	0.000516199	1	1	1	P0AAI3	P0AAI3 [416-427]		0	1507.82	High	High	0.0002791	6.143e-06	2.22
FALSE	High	[E].DTIAILRGLKE.[R]	1xreduced biotinSS2PCA [N-Term]	2.52155e-05	0.000516199	1	1	3	P63284	P63284 [345-355]		1	1503.84	High	High	0.0002791	6.615e-06	1.93
FALSE	High	[E].HISSSHGDVDYAQASAE.[L]	1xreduced biotinSS2PCA [N-Term]	5.57332e-05	0.000516199	1	1	1	P0A6E6	P0A6E6 [105-121]		2	2048.88	High	High	0.0002791	1.482e-05	1.13
FALSE	High	[E].AVVKVTDVLLASHE.[N]	1xreduced biotinSS2PCA [N-Term]	6.51506e-06	0.000516199	1	1	2	P31142	P31142 [153-166]		1	1755.95	High	High	0.0002791	1.673e-06	1.63
FALSE	High	[E].AGSGDGYAKVMSD.[A]	1xreduced biotinSS2PCA [N-Term]	0.00104674	0.000516199	1	1	1	P07001	P07001 [220-232]		1	1532.65	High	High	0.0002791	0.0002902	1.22
FALSE	High	[E].DQMLGAVVFGHE.[Q]	1xreduced biotinSS2PCA [N-Term]	7.04408e-09	0.000516199	1	1	2	P05055	P05055 [199-210]		1	1577.72	High	High	0.0002791	1.595e-09	3.27
FALSE	High	[E].AHLDLPMEFE.[S]	1xreduced biotinSS2PCA [N-Term]	0.000917196	0.000516199	1	1	4	P31979	P31979 [303-312]		2	1476.66	High	High	0.0002791	0.0002546	1.91
FALSE	High	[E].DSRTLKINVFDRSMSPAVE.[K]	1xreduced biotinSS2PCA [N-Term]	8.32787e-06	0.000516199	1	1	4	P0A805	P0A805 [61-79]		2	2440.21	High	High	0.0002791	2.14e-06	2.91
FALSE	High	[D].AHKGQLPTRLWVAPPTRMD.[A]	1xOxidation [M18]; 1xreduced biotinSS2PCA [N-Term]	0.000467786	0.000516199	1	1	1	P36683	P36683 [726-744]		0	2465.27	High	High	0.0002791	0.000129	1.73
FALSE	High	[D].AHKGQLPTRLWVAPPTRMD.[A]	1xreduced biotinSS2PCA [N-Term]	3.69266e-07	0.000516199	1	1	4	P36683	P36683 [726-744]		0	2449.27	High	High	0.0002791	8.978e-08	4
FALSE	High	[D].AVLVAIGRVPNGKNLD.[A]	1xreduced biotinSS2PCA [N-Term]	0.00110772	0.000516199	1	1	2	P0A9P0	P0A9P0 [266-281]		0	1911.06	High	High	0.0002791	0.0003076	1.82
FALSE	High	[D].AGYTAVISHRSGETE.[D]	1xreduced biotinSS2PCA [N-Term]	5.87612e-08	0.000516199	1	1	7	P0A6P9	P0A6P9 [362-376]		1	1852.86	High	High	0.0002791	1.384e-08	2.38
FALSE	High	[E].DSYYNMRE.[K]	1xreduced biotinSS2PCA [N-Term]	0.00166717	0.000516199	1	1	2	P29745	P29745 [317-324]		1	1352.54	High	High	0.0002791	0.0004619	1.65
FALSE	High	[D].AVLVAIGRVPNGKNLDAGKAGVE.[V]	1xreduced biotinSS2PCA [N-Term]	1.34032e-07	0.000516199	1	1	6	P0A9P0	P0A9P0 [266-288]		1	2523.39	High	High	0.0002791	3.206e-08	2.18
FALSE	High	[D].KHMTADAAAHE.[V]	1xreduced biotinSS2PCA [N-Term]	7.91888e-06	0.000516199	1	1	2	P08839	P08839 [96-106]		1	1456.65	High	High	0.0002791	2.031e-06	1.31
FALSE	High	[E].KHLAKAPAKE.[S]	1xreduced biotinSS2PCA [N-Term]	2.36181e-07	0.000516199	1	1	2	P0AFG6	P0AFG6 [148-157]		0	1367.76	High	High	0.0002791	5.692e-08	2.77
FALSE	High	[D].AVNNQVYVNPTNE.[V]	1xreduced biotinSS2PCA [N-Term]	1.88527e-06	0.000516199	1	1	2	P08839	P08839 [222-234]		0	1736.81	High	High	0.0002791	4.725e-07	2.44
FALSE	High	[D].AGYTAVISHRSGE.[T]	1xreduced biotinSS2PCA [N-Term]	2.30308e-07	0.000516199	1	1	2	P0A6P9	P0A6P9 [362-374]		0	1622.77	High	High	0.0002791	5.573e-08	1.76
FALSE	High	[E].AYGISDVHD.[I]	1xreduced biotinSS2PCA [N-Term]	0.000877678	0.000516199	1	1	3	P22259	P22259 [14-22]		1	1251.55	High	High	0.0002791	0.000243	1.81
FALSE	High	[E].DQNVGIKVALRAME.[A]	1xOxidation [M13]; 1xreduced biotinSS2PCA [N-Term]	0.00147013	0.000516199	1	1	4	P0A6F5	P0A6F5 [435-448]		1	1834.93	High	High	0.0002791	0.0004079	1.44
FALSE	High	[E].KHGQVVSVGKIAD.[I]	1xreduced biotinSS2PCA [N-Term]	1.46563e-06	0.000516199	1	1	4	P0A6K6	P0A6K6 [250-262]		0	1612.86	High	High	0.0002791	3.652e-07	3.36
FALSE	High	[E].DQNVGIKVALRAME.[A]	1xreduced biotinSS2PCA [N-Term]	3.48928e-07	0.000516199	1	1	7	P0A6F5	P0A6F5 [435-448]		1	1818.94	High	High	0.0002791	8.478e-08	2.61
FALSE	High	[D].AGYINKQLE.[K]	1xreduced biotinSS2PCA [N-Term]	0.000168746	0.000516199	1	1	4	P09373	P09373 [87-95]		0	1310.66	High	High	0.0002791	4.568e-05	1.73
FALSE	High	[E].HISSSHGDVDYAQASAE.[L]		0.00145176	0.000516199	1	1	2	P0A6E6	P0A6E6 [105-121]		2	1773.77	High	High	0.0002791	0.0004012	2.15
FALSE	High	[E].AGVRMIGPNCPGVITPGE.[C]	1xCarbamidomethyl [C10]; 1xreduced biotinSS2PCA [N-Term]	4.00754e-07	0.000516199	1	1	3	P0AGE9	P0AGE9 [115-132]		0	2100.02	High	High	0.0002791	9.792e-08	3.23
FALSE	High	[E].AGVKSDVTPALSE.[M]	1xreduced biotinSS2PCA [N-Term]	0.00128016	0.000516199	1	1	2	P76576	P76576 [183-195]		1	1548.77	High	High	0.0002791	0.0003538	1.68
FALSE	High	[D].AADLGAAGGMGGMGGMGGMM.[-]	1xreduced biotinSS2PCA [N-Term]	0.000350201	0.000516199	1	1	2	P0A6F5	P0A6F5 [529-548]		1	1974.78	High	High	0.0002791	9.586e-05	2
FALSE	High	[E].AADLIVKGME.[G]	1xreduced biotinSS2PCA [N-Term]	6.46607e-07	0.000516199	1	1	8	P08200	P08200 [372-381]		1	1321.66	High	High	0.0002791	1.586e-07	2.01
FALSE	High	[E].KGVLFNSGEFNGLDHE.[A]	1xreduced biotinSS2PCA [N-Term]	0.000348004	0.000516199	1	1	1	P07813	P07813 [378-393]		2	2037.95	High	High	0.0002791	9.572e-05	2.31
FALSE	High	[D].AVQKAKSGHPGAPMGMADIAE.[V]	1xreduced biotinSS2PCA [N-Term]	0.000464851	0.000516199	1	1	2	P27302	P27302 [18-38]		1	2341.12	High	High	0.0002791	0.0001284	1.58
FALSE	High	[E].AGSVFNVPGHSE.[F]	1xreduced biotinSS2PCA [N-Term]	0.000404747	0.000516199	1	1	4	P0C037	P0C037 [67-78]		0	1475.67	High	High	0.0002791	0.0001116	2
FALSE	High	[E].FNAAFNPE.[A]	1xreduced biotinSS2PCA [N-Term]	0.00113595	0.000516199	1	1	3	P31142	P31142 [145-152]		0	1184.52	High	High	0.0002791	0.0003141	1.97
FALSE	High	[E].AGYITYMRTD.[S]	1xreduced biotinSS2PCA [N-Term]	0.000995366	0.000516199	1	1	1	P06612	P06612 [314-323]		0	1465.66	High	High	0.0002791	0.0002755	1.85
FALSE	High	[D].FIQKNYTPYEGDE.[S]	1xreduced biotinSS2PCA [N-Term]	5.3601e-06	0.000516199	1	1	3	P09373	P09373 [29-41]		2	1878.84	High	High	0.0002791	1.374e-06	1.81
FALSE	High	[E].AGHFAKAGVE.[A]	1xreduced biotinSS2PCA [N-Term]	2.82054e-06	0.000516199	1	1	5	P60438	P60438 [65-74]		0	1261.61	High	High	0.0002791	7.142e-07	2.29
FALSE	High	[E].AYLQGQLGNPKGE.[D]	1xreduced biotinSS2PCA [N-Term]	2.16529e-06	0.000516199	1	1	3	P0AB71	P0AB71 [309-321]		0	1649.81	High	High	0.0002791	5.434e-07	2.48
FALSE	High	[E].AYKKPDHYEE.[I]	1xreduced biotinSS2PCA [N-Term]	0.000375304	0.000516199	1	1	2	P0ABI8	P0ABI8 [573-582]		2	1554.7	High	High	0.0002791	0.0001029	2.05
FALSE	High	[E].DNYATKE.[D]	1xreduced biotinSS2PCA [N-Term]	0.00139799	0.000516199	1	1	4	P0A6A3	P0A6A3 [291-297]		1	1115.48	High	High	0.0002791	0.0003876	2.18
FALSE	High	[E].FIKPEDVSAE.[V]	1xreduced biotinSS2PCA [N-Term]	0.00068669	0.000516199	1	1	3	P0A6P1	P0A6P1 [180-189]		2	1409.68	High	High	0.0002791	0.0001905	2.38
FALSE	High	[E].HNHAAQQPQVLDI.[-]	1xreduced biotinSS2PCA [N-Term]	2.73316e-06	0.000516199	1	1	9	P0AA10	P0AA10 [130-142]		1	1745.85	High	High	0.0002791	6.901e-07	2.24
FALSE	High	[E].DVLKPGTADILVPRNTLLHE.[Q]	1xreduced biotinSS2PCA [N-Term]	1.13655e-08	0.000516199	1	1	2	P0A8T7	P0A8T7 [847-866]		2	2476.34	High	High	0.0002791	2.596e-09	4.56
FALSE	High	[E].AGAAAVHFE.[D]	1xreduced biotinSS2PCA [N-Term]	2.61861e-05	0.000516199	1	1	2	P0A9G6	P0A9G6 [178-186]		0	1147.54	High	High	0.0002791	6.882e-06	2
FALSE	High	[E].FIDGVIDAMRE.[L]	1xreduced biotinSS2PCA [N-Term]	0.000107254	0.000516199	1	1	4	P63228	P63228 [31-41]		2	1540.73	High	High	0.0002791	2.894e-05	1.8
FALSE	High	[E].AYLPASVAWRQKE.[Q]	1xreduced biotinSS2PCA [N-Term]	7.19638e-07	0.000516199	1	1	4	P22106	P22106 [439-451]		0	1793.92	High	High	0.0002791	1.768e-07	2.36
FALSE	High	[E].HNHATAPMTRAPAPE.[Y]	1xreduced biotinSS2PCA [N-Term]	1.98016e-07	0.000516199	1	1	6	P21513	P21513 [1003-1017]		0	1875.87	High	High	0.0002791	4.771e-08	3.48
FALSE	High	[E].HNATFPARSCVE.[V]	1xCarbamidomethyl [C10]; 1xreduced biotinSS2PCA [N-Term]	2.70233e-05	0.000516199	1	1	8	P0AF93	P0AF93 [98-109]		0	1663.75	High	High	0.0002791	7.113e-06	2.74
FALSE	High	[E].HNNNGAGIE.[N]	1xreduced biotinSS2PCA [N-Term]	0.00037295	0.000516199	1	1	4	P34210	P34210 [293-301]		0	1200.52	High	High	0.0002791	0.0001022	1.8
FALSE	High	[E].HNQDAMAVEKLSE.[G]	1xreduced biotinSS2PCA [N-Term]	4.01756e-05	0.000516199	1	1	2	P0A867	P0A867 [284-296]		2	1746.79	High	High	0.0002791	1.063e-05	2.81
FALSE	High	[E].DNVVLGTLMLE.[Q]	1xOxidation [M9]; 1xreduced biotinSS2PCA [N-Term]	8.93593e-05	0.000516199	1	1	3	P0A9M8	P0A9M8 [492-502]		1	1494.73	High	High	0.0002791	2.4e-05	2.19
FALSE	High	[E].HNNQVLNKVKADKSLE.[A]	1xreduced biotinSS2PCA [N-Term]	1.20581e-06	0.000516199	1	1	3	P08997	P08997 [341-356]		1	2112.1	High	High	0.0002791	2.991e-07	4.01
FALSE	High	[E].FLADNPGIDAE.[D]	1xreduced biotinSS2PCA [N-Term]	0.00209062	0.000516199	1	1	3	P25738	P25738 [18-28]		2	1436.65	High	High	0.0002791	0.0005744	1.24
FALSE	High	[E].HNPGKYIPE.[E]	1xreduced biotinSS2PCA [N-Term]	0.000453295	0.000516199	1	1	5	P0AC33	P0AC33 [340-348]		0	1329.64	High	High	0.0002791	0.000125	2.48
FALSE	High	[E].FKTYQQQVAKNAKAMVE.[V]	1xreduced biotinSS2PCA [N-Term]	0.000145087	0.000516199	1	1	1	P0A825	P0A825 [284-300]		0	2259.14	High	High	0.0002791	3.931e-05	2.47
FALSE	High	[D].FKHFKPGDTVPE.[M]	1xreduced biotinSS2PCA [N-Term]	0.00125623	0.000516199	1	1	3	P64534	P64534 [46-57]		1	1676.83	High	High	0.0002791	0.000349	2.69
FALSE	High	[E].AYQNPGILAAVDRE.[I]	1xreduced biotinSS2PCA [N-Term]	0.000808746	0.000516199	1	1	2	P32695	P32695 [251-264]		1	1791.88	High	High	0.0002791	0.0002242	0.91
FALSE	High	[E].HNQDAMAVE.[K]	1xreduced biotinSS2PCA [N-Term]	0.000121643	0.000516199	1	1	5	P0A867	P0A867 [284-292]		1	1289.54	High	High	0.0002791	3.276e-05	1.94
FALSE	High	[E].AAGVKTVRSLADIGE.[A]	1xreduced biotinSS2PCA [N-Term]	0.000151623	0.000516199	1	1	6	P0AGE9	P0AGE9 [268-282]		1	1761.93	High	High	0.0002791	4.118e-05	1.85
FALSE	High	[E].FHLIGMITVKD.[F]	1xreduced biotinSS2PCA [N-Term]	0.000764219	0.000516199	1	1	1	P0ADG7	P0ADG7 [190-200]		0	1548.81	High	High	0.0002791	0.0002113	1.98
FALSE	High	[E].HNQDAMAVEKLSE.[G]		0.00132939	0.000516199	1	1	1	P0A867	P0A867 [284-296]		2	1471.68	High	High	0.0002791	0.0003683	1.05
FALSE	High	[E].DNVVLGTLMLE.[Q]	1xreduced biotinSS2PCA [N-Term]	4.88323e-05	0.000516199	1	1	8	P0A9M8	P0A9M8 [492-502]		1	1478.74	High	High	0.0002791	1.302e-05	1.75
FALSE	High	[E].HNNQVLNKVKADKSLE.[A]		0.000877678	0.000516199	1	1	1	P08997	P08997 [341-356]		1	1836.99	High	High	0.0002791	0.0002432	2.09
FALSE	High	[E].AYGISDVHDIVYNPSYD.[L]	1xreduced biotinSS2PCA [N-Term]	1.04988e-06	0.000516199	1	1	7	P22259	P22259 [14-30]		2	2202.98	High	High	0.0002791	2.613e-07	1.22
FALSE	High	[D].AYSFHTSQE.[S]	1xreduced biotinSS2PCA [N-Term]	0.00170963	0.000516199	1	1	1	P16659	P16659 [160-168]		0	1344.57	High	High	0.0002791	0.0004719	1.91
FALSE	High	[E].AGAQFAISPGLTEPLLKAATE.[G]	1xreduced biotinSS2PCA [N-Term]	3.04575e-10	0.000516199	1	1	6	P0A955	P0A955 [86-106]		1	2360.23	High	High	0.0002791	6.534e-11	2.91
FALSE	High	[E].AAFRSVFPIQSYSGNSE.[L]	1xreduced biotinSS2PCA [N-Term]	0.00165672	0.000516199	1	1	2	P0A8V2	P0A8V2 [51-67]		0	2135	High	High	0.0002791	0.0004584	1.57
FALSE	High	[E].DVVKLRGSVNPE.[C]		0.000590434	0.000516199	1	1	1	P0A9G6	P0A9G6 [31-42]		1	1312.72	High	High	0.0002791	0.0001631	2.36
FALSE	High	[E].AYVSVLASE.[F]	1xreduced biotinSS2PCA [N-Term]	0.00105335	0.000516199	1	1	5	P0A9Q7	P0A9Q7 [661-669]		0	1213.59	High	High	0.0002791	0.0002922	1.6
FALSE	High	[E].HNHAAQQPQVLD.[I]	1xreduced biotinSS2PCA [N-Term]	2.82407e-05	0.000516199	1	1	2	P0AA10	P0AA10 [130-141]		0	1632.77	High	High	0.0002791	7.44e-06	1.68
FALSE	High	[D].AGFVSSDNMHIIE.[M]	1xreduced biotinSS2PCA [N-Term]	1.1394e-06	0.000516199	1	1	1	P17169	P17169 [552-564]		1	1694.77	High	High	0.0002791	2.834e-07	2.87
FALSE	High	[D].AFTKLGRNPNDIE.[L]	1xreduced biotinSS2PCA [N-Term]	0.00132939	0.000516199	1	1	2	P15254	P15254 [193-205]		1	1749.87	High	High	0.0002791	0.0003692	1.86
FALSE	High	[E].AYTNASLIVRE.[D]	1xreduced biotinSS2PCA [N-Term]	5.22683e-06	0.000516199	1	1	3	P32176	P32176 [304-314]		0	1511.77	High	High	0.0002791	1.331e-06	1.45
FALSE	High	[E].FHADAGSAKLVGRE.[K]	1xreduced biotinSS2PCA [N-Term]	5.22683e-06	0.000516199	1	1	1	P23894	P23894 [223-236]		1	1732.86	High	High	0.0002791	1.336e-06	3.16
FALSE	High	[E].AFVDLRDVRQPE.[V]	1xreduced biotinSS2PCA [N-Term]	0.000162492	0.000516199	1	1	6	P0A7Z4	P0A7Z4 [230-241]		2	1719.86	High	High	0.0002791	4.402e-05	2.06
FALSE	High	[E].FINDIKGGVIPGE.[Y]	1xreduced biotinSS2PCA [N-Term]	4.19854e-05	0.000516199	1	1	3	P0A6M8	P0A6M8 [536-548]		1	1633.84	High	High	0.0002791	1.112e-05	2.07
FALSE	High	[E].AYSLLKGGLNLTNEE.[L]	1xreduced biotinSS2PCA [N-Term]	9.48099e-08	0.000516199	1	1	3	P00350	P00350 [200-214]		1	1896.95	High	High	0.0002791	2.251e-08	1.48
FALSE	High	[D].AGFQAFADKVLD.[A]	1xreduced biotinSS2PCA [N-Term]	0.000339352	0.000516199	1	1	4	P0A6P1	P0A6P1 [87-98]		1	1556.76	High	High	0.0002791	9.304e-05	1.69
FALSE	High	[E].FIKRFGVEDGSVE.[G]	1xreduced biotinSS2PCA [N-Term]	0.000922985	0.000516199	1	1	3	P0A850	P0A850 [252-264]		2	1757.87	High	High	0.0002791	0.0002558	1.53
FALSE	High	[E].FHRSQLPSNFAE.[L]	1xreduced biotinSS2PCA [N-Term]	0.00176423	0.000516199	1	1	5	P37095	P37095 [350-361]		0	1707.81	High	High	0.0002791	0.0004858	2.34
FALSE	High	[D].FHEFPVPGKIQVSPTKPLATQRD.[L]	1xreduced biotinSS2PCA [N-Term]	9.1525e-06	0.000516199	1	1	4	P76558	P76558 [12-34]		1	2867.5	High	High	0.0002791	2.359e-06	3.21
FALSE	High	[E].AGDKAAAQKAFNE.[M]	1xreduced biotinSS2PCA [N-Term]	2.26e-07	0.000516199	1	1	5	P0A7U7	P0A7U7 [41-53]		1	1595.76	High	High	0.0002791	5.463e-08	3.59
FALSE	High	[E].DQLAKSIANIL.[-]	1xreduced biotinSS2PCA [N-Term]	0.00014148	0.000516199	1	1	7	P13979	P13979 [234-244]		1	1460.79	High	High	0.0002791	3.838e-05	1.78
FALSE	High	[E].AGFGGVLNAFE.[L]	1xreduced biotinSS2PCA [N-Term]	1.16258e-05	0.000516199	1	1	8	P0A9G6	P0A9G6 [160-170]		0	1356.64	High	High	0.0002791	3.006e-06	1.64
FALSE	High	[E].AAGAQLLVLE.[C]	1xreduced biotinSS2PCA [N-Term]	0.00197562	0.000516199	1	1	3	P31057	P31057 [172-181]		0	1259.68	High	High	0.0002791	0.0005432	1.1
FALSE	High	[E].AFVQSGNKPE.[W]	1xreduced biotinSS2PCA [N-Term]	8.39079e-05	0.000516199	1	1	2	P0A8T7	P0A8T7 [226-235]		0	1351.65	High	High	0.0002791	2.246e-05	3.07
FALSE	High	[E].AGDYDRITKLARE.[A]	1xreduced biotinSS2PCA [N-Term]	3.49365e-06	0.000516199	1	1	2	P0A955	P0A955 [194-206]		2	1782.9	High	High	0.0002791	8.881e-07	2.8
FALSE	High	[E].DQNVGIKVALRAME.[A]		0.003544	0.000947777	1	1	1	P0A6F5	P0A6F5 [435-448]		1	1543.83	High	High	0.0004664	0.0009537	2.47
FALSE	High	[E].RLQALLGRMEEV.[-]		0.00343443	0.000947777	1	1	1	P0AF36	P0AF36 [70-81]		2	1414.78	High	High	0.0004664	0.0009259	1.61
FALSE	High	[E].DRFVSQGE.[L]	1xreduced biotinSS2PCA [N-Term]	0.00337032	0.000947777	1	1	2	P0ACN4	P0ACN4 [245-252]		1	1212.55	High	High	0.0004664	0.0009078	1.42
FALSE	High	[E].DNSPLGVIGSFTYTE.[K]	1xreduced biotinSS2PCA [N-Term]	0.00295379	0.000947777	1	1	3	P0A917	P0A917 [56-70]		1	1874.86	High	High	0.0004664	0.0008046	1.6
FALSE	High	[E].MKMGLVEPLKE.[L]	1xreduced biotinSS2PCA [N-Term]	0.00297241	0.000947777	1	1	2	P04079	P04079 [368-378]		1	1549.79	High	High	0.0004664	0.0008081	1.79
FALSE	High	[E].DVQAYVKE.[A]	1xreduced biotinSS2PCA [N-Term]	0.00310604	0.000947777	1	1	2	P06959	P06959 [360-367]		1	1226.59	High	High	0.0004664	0.0008446	1.5
FALSE	High	[E].DRFLSALAGEND.[P]	1xreduced biotinSS2PCA [N-Term]	0.00291691	0.000947777	1	1	1	P04079	P04079 [292-303]		2	1582.73	High	High	0.0004664	0.000793	1.12
FALSE	High	[E].ANVRYMANAMGPE.[G]		0.00246175	0.000947777	1	1	2	P0AEK4	P0AEK4 [168-180]		0	1423.65	High	High	0.0004664	0.0006727	2.03
FALSE	High	[E].MAFLSAEE.[K]	1xreduced biotinSS2PCA [N-Term]	0.00316513	0.000947777	1	1	2	P22333	P22333 [315-322]		1	1172.51	High	High	0.0004664	0.0008558	1.72
FALSE	High	[E].GFPMDQVAWGE.[I]	1xreduced biotinSS2PCA [N-Term]	0.0023118	0.000947777	1	1	1	P19926	P19926 [242-252]		1	1511.64	High	High	0.0004664	0.000634	1.63
FALSE	High	[E].GDRTTPSIIAYTQDGE.[T]	1xreduced biotinSS2PCA [N-Term]	0.0023856	0.000947777	1	1	4	P0A6Y8	P0A6Y8 [32-47]		2	1998.92	High	High	0.0004664	0.0006521	1.84
FALSE	High	[E].RIQLAKAE.[N]	1xreduced biotinSS2PCA [N-Term]	0.002431	0.000947777	1	1	1	P09546	P09546 [1239-1246]		0	1203.67	High	High	0.0004664	0.0006656	1.54
FALSE	High	[E].EFTVGQSISVE.[L]	1xreduced biotinSS2PCA [N-Term]	0.0032867	0.000947777	1	1	1	P60438	P60438 [89-99]		1	1470.69	High	High	0.0004664	0.0008884	1.39
FALSE	High	[E].ARGAQLFVTRSKPE.[M]		0.00370328	0.000947777	1	1	1	P0AFF6	P0AFF6 [190-203]		0	1559.87	High	High	0.0004664	0.0009968	2.41
FALSE	High	[D].ARGGLDPLLK.[-]	1xreduced biotinSS2PCA [N-Term]	0.002809	0.000947777	1	1	2	P0AC62	P0AC62 [74-83]		1	1314.74	High	High	0.0004664	0.0007629	1.81
FALSE	High	[E].EGIIATPAEAD.[M]	1xreduced biotinSS2PCA [N-Term]	0.00304805	0.000947777	1	1	1	P21177	P21177 [645-655]		2	1361.64	High	High	0.0004664	0.0008263	2.33
FALSE	High	[E].LMQKTIDKLAE.[L]	1xreduced biotinSS2PCA [N-Term]	0.00314531	0.000947777	1	1	2	P00363	P00363 [472-482]		1	1564.82	High	High	0.0004664	0.0008518	1.6
FALSE	High	[D].MDHVAVKD.[L]	1xreduced biotinSS2PCA [N-Term]	0.00293529	0.000947777	1	1	1	Q46938	Q46938 [269-276]		1	1189.55	High	High	0.0004664	0.0008001	2.08
FALSE	High	[E].IMQLAHLE.[C]	1xreduced biotinSS2PCA [N-Term]	0.00284452	0.000947777	1	1	1	P39830	P39830 [473-480]		0	1229.62	High	High	0.0004664	0.0007745	1.66
FALSE	High	[E].RNDIAMGPLINAAALE.[R]	1xOxidation [M6]; 1xreduced biotinSS2PCA [N-Term]	0.00246175	0.000947777	1	1	1	P25553	P25553 [320-335]		1	1959.98	High	High	0.0004664	0.0006759	2.31
FALSE	High	[E].MFRKLLDE.[G]	1xreduced biotinSS2PCA [N-Term]	0.00295379	0.000947777	1	2	22	P0CE48	P0CE48 [261-268]		1	1326.67	High	High	0.0004664	0.0008005	2.14
FALSE	High	[E].GDGIGVDVTPAMLKVVD.[A]	1xreduced biotinSS2PCA [N-Term]	0.00244633	0.000947777	1	1	2	P08200	P08200 [34-50]		2	1960.99	High	High	0.0004664	0.0006699	1.96
FALSE	High	[E].DVLIITGE.[L]	1xreduced biotinSS2PCA [N-Term]	0.00330741	0.000947777	1	1	5	P60723	P60723 [145-152]		1	1134.59	High	High	0.0004664	0.0008953	1.64
FALSE	High	[E].DTIAILRGLKE.[R]		0.00314531	0.000947777	1	1	2	P63284	P63284 [345-355]		1	1228.73	High	High	0.0004664	0.0008543	1.83
FALSE	High	[E].LLVNVTPSE.[T]	1xreduced biotinSS2PCA [N-Term]	0.00308659	0.000947777	1	1	1	P0A9J0	P0A9J0 [5-13]		0	1246.65	High	High	0.0004664	0.0008349	1.92
FALSE	High	[E].ARLAIALAQE.[G]	1xreduced biotinSS2PCA [N-Term]	0.00419884	0.000947777	1	1	2	P0ADG7	P0ADG7 [55-64]		0	1330.73	High	High	0.0004664	0.001119	1.47
FALSE	High	[E].ARLKGEELPKPE.[G]	1xreduced biotinSS2PCA [N-Term]	0.00379748	0.000947777	1	1	4	P00864	P00864 [332-343]		2	1641.88	High	High	0.0004664	0.001022	2.58
FALSE	High	[-].MFTINAE.[V]	1xreduced biotinSS2PCA [N-Term]	0.00334922	0.000947777	1	1	7	P68919	P68919 [1-7]		0	1100.49	High	High	0.0004664	0.000903	1.58
FALSE	High	[E].RITSTKTGSITSVQAVYVPADDLTD.[P]		0.0022544	0.000947777	1	1	2	P0ABB4	P0ABB4 [282-306]		2	2638.36	High	High	0.0004664	0.0006173	1.33
FALSE	High	[E].DINNLSHALMLKTARDE.[V]	1xreduced biotinSS2PCA [N-Term]	0.00226862	0.000947777	1	1	1	P0AB89	P0AB89 [125-141]		2	2216.1	High	High	0.0004664	0.0006234	2.35
FALSE	High	[E].AQRTALYTKAEQQLDKD.[S]		0.00379748	0.000947777	1	1	1	P23843	P23843 [486-502]		2	1979.02	High	High	0.0004664	0.00102	1.76
FALSE	High	[E].RVDKDAVSRLE.[R]		0.00382141	0.000947777	1	1	1	P0A8M0	P0A8M0 [291-301]		2	1287.7	High	High	0.0004664	0.001024	2.15
FALSE	High	[E].LLYGVIDNSDFYRND.[V]	1xreduced biotinSS2PCA [N-Term]	0.00260499	0.000947777	1	1	4	P23721	P23721 [275-289]		2	2078.96	High	High	0.0004664	0.0007136	1.95
FALSE	High	[-].MNKTQLIDVIAE.[K]	1xOxidation [M1]	0.00272212	0.000947777	1	1	1	P0ACF0	P0ACF0 [1-12]		1	1390.72	High	High	0.0004664	0.0007425	1.44
FALSE	High	[E].MDKINQQKAE.[L]	1xreduced biotinSS2PCA [N-Term]	0.00286244	0.000947777	1	1	3	P23721	P23721 [265-274]		1	1479.71	High	High	0.0004664	0.00078	0.65
FALSE	High	[E].ITALAAATLALE.[M]	1xreduced biotinSS2PCA [N-Term]	0.00219843	0.000947777	1	1	3	P60651	P60651 [284-295]		0	1432.79	High	High	0.0004664	0.0006041	1.71
FALSE	High	[-].MSNVPAELKYSKE.[H]	1xMet-loss [N-Term]	0.00224028	0.000947777	1	1	2	P0A6T9	P0A6T9 [1-13]	P0A6T9 1xMet-loss [N-Term]	1	1364.71	High	High	0.0004664	0.0006161	1.2
FALSE	High	[E].ETPHLIHKVALD.[P]	1xreduced biotinSS2PCA [N-Term]	0.00277392	0.000947777	1	1	6	P0A836	P0A836 [139-150]		1	1647.87	High	High	0.0004664	0.0007538	1.92
FALSE	High	[E].NFYTGIAHGE.[Q]	1xreduced biotinSS2PCA [N-Term]	0.00254032	0.000947777	1	1	4	P33602	P33602 [336-345]		0	1383.62	High	High	0.0004664	0.0006953	2.17
FALSE	High	[E].FLKPRLVDIE.[Q]	1xreduced biotinSS2PCA [N-Term]	0.00286244	0.000947777	1	1	3	P0A7Z4	P0A7Z4 [8-17]		1	1504.83	High	High	0.0004664	0.0007809	1.22
FALSE	High	[E].NVDTSLTQRME.[N]	1xOxidation [M10]	0.00419884	0.000947777	1	1	1	P37647	P37647 [71-81]		1	1309.61	High	High	0.0004664	0.001121	1.52
FALSE	High	[E].ATRLINKE.[D]	1xreduced biotinSS2PCA [N-Term]	0.00430563	0.000947777	1	1	1	P0AG27	P0AG27 [45-52]		0	1219.66	High	High	0.0004664	0.001146	2.05
FALSE	High	[E].LRQSLRILE.[Q]	1xreduced biotinSS2PCA [N-Term]	0.00268813	0.000947777	1	1	1	P33599	P33599 [470-478]		0	1402.8	High	High	0.0004664	0.0007328	1.7
FALSE	High	[E].FSSSGLGRAYSGE.[G]		0.0038697	0.000947777	1	1	1	P10384	P10384 [33-45]		0	1317.61	High	High	0.0004664	0.001035	1.67
FALSE	High	[E].AYIVTIE.[K]	1xreduced biotinSS2PCA [N-Term]	0.0035888	0.000947777	1	1	2	P0AAN5	P0AAN5 [11-17]		0	1083.55	High	High	0.0004664	0.0009663	1.91
FALSE	High	[E].ITVPQIDTLVE.[I]	1xreduced biotinSS2PCA [N-Term]	0.00404359	0.000947777	1	1	2	P0A6T3	P0A6T3 [307-317]		1	1502.79	High	High	0.0004664	0.00108	1.3
FALSE	High	[E].LRKSAADRDAAFE.[K]	1xreduced biotinSS2PCA [N-Term]	0.0039433	0.000947777	1	1	2	P02930	P02930 [39-51]		2	1724.85	High	High	0.0004664	0.001056	1.93
FALSE	High	[E].NSSIYSKMRVYDGE.[S]	1xreduced biotinSS2PCA [N-Term]	0.00222624	0.000947777	1	1	1	P0ACY3	P0ACY3 [378-391]		1	1923.87	High	High	0.0004664	0.0006118	1.6
FALSE	High	[E].LTWHDVLAEE.[K]	1xreduced biotinSS2PCA [N-Term]	0.00308659	0.000947777	1	1	1	P12295	P12295 [5-14]		2	1487.7	High	High	0.0004664	0.0008353	0.96
FALSE	High	[D].ATLNQALIKDKRTE.[N]	1xreduced biotinSS2PCA [N-Term]	0.00324566	0.000947777	1	1	1	P0AEZ3	P0AEZ3 [68-81]		1	1876.01	High	High	0.0004664	0.0008807	2.19
FALSE	High	[E].NYAHSYPDE.[L]	1xreduced biotinSS2PCA [N-Term]	0.0027914	0.000947777	1	1	1	P14175	P14175 [156-164]		1	1370.55	High	High	0.0004664	0.0007624	1.8
FALSE	High	[E].DAFFDKALE.[G]	1xreduced biotinSS2PCA [N-Term]	0.00306726	0.000947777	1	1	2	P37685	P37685 [286-294]		2	1330.61	High	High	0.0004664	0.0008342	2.17
FALSE	High	[E].NALKAANIDI.[-]	1xreduced biotinSS2PCA [N-Term]	0.00232637	0.000947777	1	1	1	P0AES6	P0AES6 [795-804]		1	1317.7	High	High	0.0004664	0.0006386	1.35
FALSE	High	[E].NYQGEGE.[M]	1xreduced biotinSS2PCA [N-Term]	0.00365705	0.000947777	1	1	2	P00962	P00962 [356-362]		1	1071.42	High	High	0.0004664	0.0009822	1.56
FALSE	High	[E].LQYVSYRLGEPVFDVQE.[C]	1xreduced biotinSS2PCA [N-Term]	0.0039433	0.000947777	1	1	2	P0A8V2	P0A8V2 [68-84]		2	2317.13	High	High	0.0004664	0.001057	1.3
FALSE	High	[E].NAHLVLSAASFAE.[S]	1xreduced biotinSS2PCA [N-Term]	0.0040947	0.000947777	1	1	1	P33602	P33602 [603-615]		0	1604.79	High	High	0.0004664	0.001097	1.71
FALSE	High	[E].LQYGKIPE.[L]	1xreduced biotinSS2PCA [N-Term]	0.00414644	0.000947777	1	1	1	P63284	P63284 [501-508]		0	1222.63	High	High	0.0004664	0.001106	1.72
FALSE	High	[E].LVDRSEKAE.[A]	1xreduced biotinSS2PCA [N-Term]	0.00258867	0.000947777	1	1	7	P0AG44	P0AG44 [115-123]		2	1321.66	High	High	0.0004664	0.0007074	1.56
FALSE	High	[E].NEPFWRLPLAE.[F]	1xreduced biotinSS2PCA [N-Term]	0.0042519	0.000947777	1	1	1	P37095	P37095 [339-349]		1	1646.81	High	High	0.0004664	0.001135	1.64
FALSE	High	[E].IVFMVHPDQSE.[Q]	1xreduced biotinSS2PCA [N-Term]	0.00289864	0.000947777	1	1	2	P02358	P02358 [6-16]		1	1576.73	High	High	0.0004664	0.0007889	1.26
FALSE	High	[E].NSRGPQVPAGLPMTE.[E]	1xreduced biotinSS2PCA [N-Term]	0.00406907	0.000947777	1	1	1	P60390	P60390 [256-270]		0	1828.88	High	High	0.0004664	0.001085	2.08
FALSE	High	[E].LSGIGLPKE.[K]	1xreduced biotinSS2PCA [N-Term]	0.00228292	0.000947777	1	1	2	P27298	P27298 [139-147]		0	1188.64	High	High	0.0004664	0.0006276	1.49
FALSE	High	[E].ITAMAHTRAME.[K]	1xreduced biotinSS2PCA [N-Term]	0.0023558	0.000947777	1	1	3	P15034	P15034 [191-201]		0	1506.7	High	High	0.0004664	0.0006439	2.43
FALSE	High	[E].LTAQDMAGVNAAILE.[Q]	1xreduced biotinSS2PCA [N-Term]	0.00372661	0.000947777	1	1	1	P0AD57	P0AD57 [9-23]		1	1791.88	High	High	0.0004664	0.001004	1.4
FALSE	High	[E].FNTQRVE.[C]	1xreduced biotinSS2PCA [N-Term]	0.00379748	0.000947777	1	1	6	P0AC41	P0AC41 [506-512]		0	1168.56	High	High	0.0004664	0.001021	1.51
FALSE	High	[E].FNTQRVECLE.[L]	1xCarbamidomethyl [C8]; 1xreduced biotinSS2PCA [N-Term]	0.002431	0.000947777	1	1	1	P0AC41	P0AC41 [506-515]		1	1570.71	High	High	0.0004664	0.000666	1.57
FALSE	High	[E].AVMAGMDITPE.[R]	1xreduced biotinSS2PCA [N-Term]	0.00246175	0.000947777	1	1	1	P30859	P30859 [83-93]		1	1409.63	High	High	0.0004664	0.0006753	1.99
FALSE	High	[E].NMGAQMVKE.[V]		0.00275655	0.000947777	1	1	1	P0A6F5	P0A6F5 [68-76]		0	1007.46	High	High	0.0004664	0.0007493	2.11
FALSE	High	[E].AVNQVIALLD.[S]	1xreduced biotinSS2PCA [N-Term]	0.00260499	0.000947777	1	1	3	P0A9D8	P0A9D8 [30-39]		0	1330.72	High	High	0.0004664	0.0007137	1.11
FALSE	High	[E].NNADTPTSLYE.[A]	1xreduced biotinSS2PCA [N-Term]	0.00300999	0.000947777	1	1	1	P0ADT5	P0ADT5 [116-126]		1	1499.65	High	High	0.0004664	0.0008168	1.76
FALSE	High	[E].LSRTFAHVD.[P]	1xreduced biotinSS2PCA [N-Term]	0.00347785	0.000947777	1	1	4	P0AC41	P0AC41 [333-341]		0	1320.65	High	High	0.0004664	0.0009354	1.45
FALSE	High	[E].NGRLNALPDVLE.[Q]	1xreduced biotinSS2PCA [N-Term]	0.00308659	0.000947777	1	1	4	P0ABA4	P0ABA4 [83-94]		1	1585.82	High	High	0.0004664	0.000838	2.21
FALSE	High	[E].FNCRFGD.[P]	1xCarbamidomethyl [C3]; 1xreduced biotinSS2PCA [N-Term]	0.0023118	0.000947777	1	1	1	P15640	P15640 [287-293]		0	1190.49	High	High	0.0004664	0.0006333	1.26
FALSE	High	[E].NLLALLE.[G]	1xreduced biotinSS2PCA [N-Term]	0.00412049	0.000947777	1	1	12	P0A7V8	P0A7V8 [89-95]		0	1060.59	High	High	0.0004664	0.001103	1.86
FALSE	High	[E].ITGAVAIHPGYGFLSE.[N]	1xreduced biotinSS2PCA [N-Term]	0.0028267	0.000947777	1	1	2	P24182	P24182 [72-87]		0	1906.95	High	High	0.0004664	0.0007697	1.65
FALSE	High	[D].NNYQYSKE.[L]	1xreduced biotinSS2PCA [N-Term]	0.00247727	0.000947777	1	1	2	P67910	P67910 [92-99]		0	1320.57	High	High	0.0004664	0.0006774	1.72
FALSE	High	[E].LSNGRTVQQAIDE.[G]	1xreduced biotinSS2PCA [N-Term]	0.00391861	0.000947777	1	1	2	P0AG90	P0AG90 [532-544]		1	1705.83	High	High	0.0004664	0.001047	1.09
FALSE	High	[D].NNYRPRLWASKEE.[T]	1xreduced biotinSS2PCA [N-Term]	0.00291691	0.000947777	1	1	3	P37647	P37647 [167-179]		1	1937.94	High	High	0.0004664	0.0007932	1.96
FALSE	High	[E].NQTDEAPKE.[N]	1xreduced biotinSS2PCA [N-Term]	0.00228292	0.000947777	1	1	1	P63389	P63389 [527-535]		2	1306.57	High	High	0.0004664	0.0006255	0.97
FALSE	High	[E].NHTLDFDALINSLNE.[A]		0.00260499	0.000947777	1	1	1	P00509	P00509 [154-168]		2	1715.82	High	High	0.0004664	0.0007112	1.55
FALSE	High	[E].NHPDGFNFK.[-]	1xreduced biotinSS2PCA [N-Term]	0.00324566	0.000947777	1	1	2	P0AD59	P0AD59 [149-157]		1	1350.6	High	High	0.0004664	0.0008758	2.06
FALSE	High	[E].NHFDTSFE.[L]	1xreduced biotinSS2PCA [N-Term]	0.00391861	0.000947777	1	1	5	P0AEP3	P0AEP3 [70-77]		1	1271.51	High	High	0.0004664	0.001051	1.54
FALSE	High	[E].NILALLNNPDFE.[Y]	1xreduced biotinSS2PCA [N-Term]	0.00422529	0.000947777	1	1	2	P60720	P60720 [198-209]		1	1647.82	High	High	0.0004664	0.001129	1.39
FALSE	High	[D].IQQDGPTIRYLIQK.[-]	1xreduced biotinSS2PCA [N-Term]	0.00414644	0.000947777	1	1	1	P0AA31	P0AA31 [64-77]		1	1948.05	High	High	0.0004664	0.001105	2.01
FALSE	High	[E].LVGGCDIVIE.[M]	1xCarbamidomethyl [C5]; 1xreduced biotinSS2PCA [N-Term]	0.00221229	0.000947777	1	1	4	P0AC69	P0AC69 [80-89]		1	1349.66	High	High	0.0004664	0.0006085	1.62
FALSE	High	[E].DALTADGKPLLD.[V]	1xreduced biotinSS2PCA [N-Term]	0.0028267	0.000947777	1	1	1	P04079	P04079 [127-138]		2	1503.75	High	High	0.0004664	0.000768	1.97
FALSE	High	[D].LNQPVSVYMTPKERLVTVRE.[G]	1xOxidation [M9]; 1xreduced biotinSS2PCA [N-Term]	0.00272212	0.000947777	1	1	1	P0ADG7	P0ADG7 [145-164]		1	2650.38	High	High	0.0004664	0.0007434	2.71
FALSE	High	[D].LWAAIAKE.[L]	1xreduced biotinSS2PCA [N-Term]	0.00372661	0.000947777	1	1	2	P0AEQ3	P0AEQ3 [53-60]		0	1176.62	High	High	0.0004664	0.001004	1.36
FALSE	High	[E].LNNYLTRD.[G]	1xreduced biotinSS2PCA [N-Term]	0.00306726	0.000947777	1	1	2	P64479	P64479 [26-33]		0	1283.62	High	High	0.0004664	0.0008336	2.26
FALSE	High	[E].LNNSQQWLALNIE.[A]	1xreduced biotinSS2PCA [N-Term]	0.00406907	0.000947777	1	1	1	P0ADE8	P0ADE8 [183-195]		0	1817.9	High	High	0.0004664	0.001085	0.94
FALSE	High	[E].FCKATFPNE.[L]	1xCarbamidomethyl [C2]; 1xreduced biotinSS2PCA [N-Term]	0.00260499	0.000947777	1	1	1	P31120	P31120 [161-169]		0	1388.61	High	High	0.0004664	0.0007138	2.04
FALSE	High	[E].LWQAMEQE.[K]	1xreduced biotinSS2PCA [N-Term]	0.00247727	0.000947777	1	1	7	P0A825	P0A825 [15-22]		1	1309.57	High	High	0.0004664	0.000678	1.82
FALSE	High	[D].LYAVDGDE.[Y]	1xreduced biotinSS2PCA [N-Term]	0.00260499	0.000947777	1	2	3	P0AC33	P0AC33 [170-177]		2	1156.5	High	High	0.0004664	0.0007116	2.1
FALSE	High	[E].MNVVISDTAE.[Y]	1xreduced biotinSS2PCA [N-Term]	0.002809	0.000947777	1	1	1	P05793	P05793 [409-418]		1	1353.62	High	High	0.0004664	0.0007641	1.83
FALSE	High	[D].LNLSGAFTGE.[T]	1xreduced biotinSS2PCA [N-Term]	0.00377371	0.000947777	1	1	2	P0A858	P0A858 [68-77]		0	1283.61	High	High	0.0004664	0.001011	1.93
FALSE	High	[E].ASLMALHDRD.[V]	1xreduced biotinSS2PCA [N-Term]	0.00299114	0.000947777	1	2	1	P09373	P09373 [509-518]		1	1403.66	High	High	0.0004664	0.000812	1.88
FALSE	High	[E].DKWGWLDQVNQ.[-]	1xreduced biotinSS2PCA [N-Term]	0.00318507	0.000947777	1	1	1	P0AB80	P0AB80 [299-309]		2	1663.77	High	High	0.0004664	0.0008648	1.18
FALSE	High	[E].ARVLHATQE.[L]	1xreduced biotinSS2PCA [N-Term]	0.00228292	0.000947777	1	1	4	P76558	P76558 [453-461]		0	1299.66	High	High	0.0004664	0.0006265	1.56
FALSE	High	[D].LNGRTLVFE.[L]	1xreduced biotinSS2PCA [N-Term]	0.0023558	0.000947777	1	1	2	P07395	P07395 [675-683]		0	1323.69	High	High	0.0004664	0.0006454	1.27
FALSE	High	[E].GAINAKTVTYDFE.[R]		0.00232637	0.000947777	1	1	3	P08200	P08200 [382-394]		1	1428.7	High	High	0.0004664	0.0006369	2.07
FALSE	High	[-].MNTALAQQIANE.[G]	1xreduced biotinSS2PCA [N-Term]	0.00272212	0.000947777	1	1	1	P23845	P23845 [1-12]		0	1578.74	High	High	0.0004664	0.0007434	1.65
FALSE	High	[E].GASKVDGAE.[V]	1xreduced biotinSS2PCA [N-Term]	0.0028267	0.000947777	1	1	1	P0A8G6	P0A8G6 [25-33]		1	1108.51	High	High	0.0004664	0.0007682	1.89
FALSE	High	[E].EYQTYVAQVD.[K]	1xreduced biotinSS2PCA [N-Term]	0.00273928	0.000947777	1	1	2	P36683	P36683 [825-834]		1	1490.66	High	High	0.0004664	0.0007459	1.16
FALSE	High	[-].MNRTILVPIDISDSE.[L]	1xOxidation [M1]	0.00337032	0.000947777	1	1	1	P37903	P37903 [1-15]		2	1718.86	High	High	0.0004664	0.0009111	1.78
FALSE	High	[D].RILILHADHE.[Q]	1xreduced biotinSS2PCA [N-Term]	0.00297241	0.000947777	1	1	2	P0ABH7	P0ABH7 [222-231]		1	1491.79	High	High	0.0004664	0.0008066	1.68
FALSE	High	[E].LYQEKVTE.[A]	1xreduced biotinSS2PCA [N-Term]	0.00352181	0.000947777	1	1	2	P77804	P77804 [333-340]		1	1284.63	High	High	0.0004664	0.0009499	2.03
FALSE	High	[E].GALLVVDAGQGVE.[A]	1xreduced biotinSS2PCA [N-Term]	0.00293529	0.000947777	1	1	1	P60785	P60785 [97-109]		1	1502.77	High	High	0.0004664	0.0007988	1.63
FALSE	High	[E].RFATHGGYLLQGKE.[L]	1xreduced biotinSS2PCA [N-Term]	0.00263793	0.000947777	1	1	4	P0A9Q7	P0A9Q7 [265-278]		0	1851.93	High	High	0.0004664	0.0007189	1.91
FALSE	High	[E].MRLFKSPEE.[I]	1xreduced biotinSS2PCA [N-Term]	0.00337032	0.000947777	1	1	1	P15034	P15034 [173-181]		1	1411.69	High	High	0.0004664	0.0009086	2.22
FALSE	High	[E].LNSGLDLRIHLPGRE.[A]	1xreduced biotinSS2PCA [N-Term]	0.00247727	0.000947777	1	1	2	P0ABF6	P0ABF6 [139-153]		1	1965.05	High	High	0.0004664	0.0006777	1.9
FALSE	High	[-].MYDNLKSLGITNPEE.[I]		0.00300999	0.000947777	1	1	1	P62768	P62768 [1-15]		2	1723.82	High	High	0.0004664	0.0008191	1.83
FALSE	High	[E].IQKMVRDAEANAE.[A]	1xreduced biotinSS2PCA [N-Term]	0.00265456	0.000947777	1	1	1	P0A6Y8	P0A6Y8 [512-524]		2	1749.84	High	High	0.0004664	0.0007253	1.03
FALSE	High	[E].IQASKVE.[V]	1xreduced biotinSS2PCA [N-Term]	0.00246175	0.000947777	1	1	3	P0A8M0	P0A8M0 [92-98]		0	1049.54	High	High	0.0004664	0.0006733	1.99
FALSE	High	[D].LQALLGKE.[-]	1xreduced biotinSS2PCA [N-Term]	0.00361141	0.000947777	1	1	2	P0A8N0	P0A8N0 [143-150]		0	1146.63	High	High	0.0004664	0.0009698	2.49
FALSE	High	[D].MVFVDLPE.[V]	1xreduced biotinSS2PCA [N-Term]	0.0023118	0.000947777	1	1	2	P0A6T9	P0A6T9 [40-47]		1	1224.58	High	High	0.0004664	0.000633	1.46
FALSE	High	[E].LVLGVVSHNFRPE.[F]		0.00304805	0.000947777	1	1	1	P63284	P63284 [740-752]		0	1466.81	High	High	0.0004664	0.0008263	1.63
FALSE	High	[E].MTTLLSPDE.[R]	1xreduced biotinSS2PCA [N-Term]	0.00260499	0.000947777	1	1	3	P0AAC0	P0AAC0 [48-56]		1	1281.59	High	High	0.0004664	0.0007097	1.52
FALSE	High	[E].LNYDNFMEE.[F]	1xreduced biotinSS2PCA [N-Term]	0.0023118	0.000947777	1	1	2	P0ABU9	P0ABU9 [204-212]		2	1449.58	High	High	0.0004664	0.0006336	1.45
FALSE	High	[-].MTNNPPSAQIKPGE.[Y]		0.00252441	0.000947777	1	1	1	P37685	P37685 [1-14]		0	1483.72	High	High	0.0004664	0.0006888	1.94
FALSE	High	[E].LNVTLPE.[A]	1xreduced biotinSS2PCA [N-Term]	0.00218466	0.000947777	1	1	5	P0A734	P0A734 [77-83]		0	1060.55	High	High	0.0004664	0.0006005	2.02
FALSE	High	[E].DCRNGFLLD.[G]	1xCarbamidomethyl [C2]; 1xreduced biotinSS2PCA [N-Term]	0.00221229	0.000947777	1	1	3	P69441	P69441 [76-84]		1	1384.61	High	High	0.0004664	0.000609	1.81
FALSE	High	[D].ASPMAHPIRPDMVIE.[M]	1xreduced biotinSS2PCA [N-Term]	0.0023856	0.000947777	1	1	2	P04825	P04825 [357-371]		1	1938.94	High	High	0.0004664	0.0006523	2.5
FALSE	High	[E].MSTADAKE.[D]	1xreduced biotinSS2PCA [N-Term]	0.00430563	0.000947777	1	1	6	P75694	P75694 [49-56]		1	1127.49	High	High	0.0004664	0.001148	1.95
FALSE	High	[E].RATLLLLGMGLDE.[F]	1xreduced biotinSS2PCA [N-Term]	0.00249288	0.000947777	1	1	2	P08839	P08839 [510-522]		1	1676.89	High	High	0.0004664	0.0006835	1.19
FALSE	High	[E].RCADAVKE.[Y]	1xCarbamidomethyl [C2]; 1xreduced biotinSS2PCA [N-Term]	0.00347785	0.000947777	1	1	2	P0A7R9	P0A7R9 [69-76]		1	1223.57	High	High	0.0004664	0.0009381	1.41
FALSE	High	[E].MSIMHEE.[T]	1xreduced biotinSS2PCA [N-Term]	0.00308659	0.000947777	1	1	8	P25553	P25553 [377-383]		1	1151.47	High	High	0.0004664	0.000839	1.17
FALSE	High	[D].FDVYIDKLTE.[F]	1xreduced biotinSS2PCA [N-Term]	0.00229731	0.000947777	1	1	3	P76558	P76558 [413-422]		2	1517.73	High	High	0.0004664	0.0006305	1.62
FALSE	High	[E].LVSDGGRGGKFE.[L]	1xreduced biotinSS2PCA [N-Term]	0.00370328	0.000947777	1	1	2	P15254	P15254 [515-526]		1	1496.73	High	High	0.0004664	0.0009981	1.7
FALSE	High	[E].DGAPVSTILDE.[T]	1xreduced biotinSS2PCA [N-Term]	0.0022544	0.000947777	1	1	2	P0A6J5	P0A6J5 [285-295]		2	1391.65	High	High	0.0004664	0.0006186	1.74
FALSE	High	[E].INSRIGYSGDSSSD.[I]	1xreduced biotinSS2PCA [N-Term]	0.00372661	0.000947777	1	1	1	P77804	P77804 [143-156]		1	1732.76	High	High	0.0004664	0.0009999	1.59
FALSE	High	[D].ASMSCAGD.[P]	1xCarbamidomethyl [C5]; 1xreduced biotinSS2PCA [N-Term]	0.00332825	0.000947777	1	1	1	P0C8J8	P0C8J8 [125-132]		0	1073.38	High	High	0.0004664	0.0008974	1.93
FALSE	High	[E].LNAIDVL.[-]	1xreduced biotinSS2PCA [N-Term]	0.0023558	0.000947777	1	1	13	P0AB71	P0AB71 [353-359]		1	1032.55	High	High	0.0004664	0.0006449	1.87
FALSE	High	[D].LSINKNWIDKE.[E]		0.00404359	0.000947777	2	2	1	P69910; P69908	P69910 [78-88]; P69908 [78-88]		1	1359.73	High	High	0.0004664	0.001079	1.54
FALSE	High	[E].GKVLPAVAMLEE.[R]		0.00404359	0.000947777	1	1	1	P0A799	P0A799 [372-383]		1	1256.69	High	High	0.0004664	0.001079	1.33
FALSE	High	[E].RYKVPLDEYPKRCVE.[Q]	1xCarbamidomethyl [C13]; 1xreduced biotinSS2PCA [N-Term]	0.00262141	0.000947777	1	1	1	P06720	P06720 [287-301]		2	2227.12	High	High	0.0004664	0.0007151	2.18
FALSE	High	[E].AKLVHDLRE.[D]	1xreduced biotinSS2PCA [N-Term]	0.00291691	0.000947777	1	1	3	P63417	P63417 [28-36]		1	1355.73	High	High	0.0004664	0.0007934	1.88
FALSE	High	[D].IFSLTNEE.[V]	1xreduced biotinSS2PCA [N-Term]	0.00414644	0.000947777	1	1	2	P23538	P23538 [291-298]		1	1227.57	High	High	0.0004664	0.00111	1.57
FALSE	High	[D].AKLTIPVDMATE.[F]	1xreduced biotinSS2PCA [N-Term]	0.00361141	0.000947777	1	1	1	P77804	P77804 [404-415]		1	1563.79	High	High	0.0004664	0.0009731	1.82
FALSE	High	[E].IFGPVLAVTTFKTMEE.[A]	1xreduced biotinSS2PCA [N-Term]	0.00249288	0.000947777	1	1	2	P37685	P37685 [409-424]		1	2058.04	High	High	0.0004664	0.0006842	1.31
FALSE	High	[E].LFDIIDPIAIAE.[V]	1xreduced biotinSS2PCA [N-Term]	0.00254032	0.000947777	1	1	1	P04825	P04825 [628-639]		2	1604.84	High	High	0.0004664	0.0006948	1.18
FALSE	High	[E].TSTVDIVTGADVLE.[Y]	1xreduced biotinSS2PCA [N-Term]	0.00221229	0.000947777	1	1	3	P17445	P17445 [101-114]		2	1694.83	High	High	0.0004664	0.000609	1.94
FALSE	High	[E].LFAAQAKE.[V]	1xreduced biotinSS2PCA [N-Term]	0.00389408	0.000947777	1	1	3	P07001	P07001 [241-248]		0	1152.59	High	High	0.0004664	0.001044	2.62
FALSE	High	[E].AHVTGTASAEQLIE.[T]		0.00419884	0.000947777	1	1	1	Q59385	Q59385 [41-54]		1	1426.72	High	High	0.0004664	0.001118	1.83
FALSE	High	[E].TVGIINQQLLE.[K]	1xreduced biotinSS2PCA [N-Term]	0.0039433	0.000947777	1	1	2	P75913	P75913 [204-214]		0	1502.8	High	High	0.0004664	0.001058	1.26
FALSE	High	[E].TWSYQLPANE.[-]	1xreduced biotinSS2PCA [N-Term]	0.00427868	0.000947777	1	1	1	P33136	P33136 [502-511]		0	1483.67	High	High	0.0004664	0.001141	1.56
FALSE	High	[E].LEDRGIPVRE.[R]		0.00316513	0.000947777	1	1	1	P0A7D4	P0A7D4 [87-96]		2	1183.64	High	High	0.0004664	0.0008579	2.46
FALSE	High	[E].LDVLRNNATE.[F]	1xreduced biotinSS2PCA [N-Term]	0.00273928	0.000947777	1	1	1	P13033	P13033 [176-185]		1	1419.7	High	High	0.0004664	0.0007459	2.09
FALSE	High	[D].HAVSPMDVALD.[I]	1xreduced biotinSS2PCA [N-Term]	0.00419884	0.000947777	1	1	1	P0A8M3	P0A8M3 [16-26]		1	1429.66	High	High	0.0004664	0.00112	1.4
FALSE	High	[E].VAGGKVFHAGTKLADDE.[Q]	1xreduced biotinSS2PCA [N-Term]	0.00306726	0.000947777	1	1	3	P15640	P15640 [359-375]		2	1989.99	High	High	0.0004664	0.0008302	1.96
FALSE	High	[E].IDVAPPKKGE.[V]	1xreduced biotinSS2PCA [N-Term]	0.0042519	0.000947777	1	1	2	P25437	P25437 [20-29]		1	1328.7	High	High	0.0004664	0.001135	2.19
FALSE	High	[E].HIADALE.[K]	1xreduced biotinSS2PCA [N-Term]	0.00304805	0.000947777	1	1	3	P25526	P25526 [343-349]		1	1043.5	High	High	0.0004664	0.0008281	2.53
FALSE	High	[E].LDQICQRDRSE.[V]	1xCarbamidomethyl [C5]; 1xreduced biotinSS2PCA [N-Term]	0.00300999	0.000947777	1	1	1	P62768	P62768 [83-93]		2	1694.77	High	High	0.0004664	0.0008169	2.14
FALSE	High	[E].VCPAKWKE.[G]	1xCarbamidomethyl [C2]; 1xreduced biotinSS2PCA [N-Term]	0.0035888	0.000947777	1	1	3	P0AE08	P0AE08 [165-172]		0	1292.63	High	High	0.0004664	0.0009659	1.89
FALSE	High	[E].LDIHDFSVSE.[V]	1xreduced biotinSS2PCA [N-Term]	0.00414644	0.000947777	1	1	1	P64519	P64519 [63-72]		2	1436.65	High	High	0.0004664	0.001109	1.56
FALSE	High	[D].LDHGPYISE.[T]	1xreduced biotinSS2PCA [N-Term]	0.00412049	0.000947777	1	1	1	P0A8V2	P0A8V2 [341-349]		1	1305.59	High	High	0.0004664	0.001098	1.43
FALSE	High	[E].LDATHGTAIVLGE.[A]	1xreduced biotinSS2PCA [N-Term]	0.00391861	0.000947777	1	1	2	P00968	P00968 [971-983]		1	1571.79	High	High	0.0004664	0.00105	1.9
FALSE	High	[E].VEIDGVLHE.[Y]	1xreduced biotinSS2PCA [N-Term]	0.00308659	0.000947777	1	1	2	P0A7Z4	P0A7Z4 [59-67]		2	1285.62	High	High	0.0004664	0.0008355	1.95
FALSE	High	[E].VFNWLQTAGNVE.[H]	1xreduced biotinSS2PCA [N-Term]	0.00370328	0.000947777	1	1	5	P08178	P08178 [279-290]		0	1652.79	High	High	0.0004664	0.0009974	1.24
FALSE	High	[E].HLVSLLADE.[N]	1xreduced biotinSS2PCA [N-Term]	0.00361141	0.000947777	1	1	1	P06999	P06999 [68-76]		1	1271.65	High	High	0.0004664	0.0009739	1.65
FALSE	High	[E].AGLYGYTYLEDE.[-]	1xreduced biotinSS2PCA [N-Term]	0.0023118	0.000947777	1	1	1	P21170	P21170 [647-658]		2	1668.72	High	High	0.0004664	0.0006337	1.12
FALSE	High	[E].AGIGIIHQE.[L]	1xreduced biotinSS2PCA [N-Term]	0.00318507	0.000947777	1	1	2	P04983	P04983 [79-87]		0	1212.62	High	High	0.0004664	0.0008616	2.15
FALSE	High	[E].LDVLKGTLGQD.[V]	1xreduced biotinSS2PCA [N-Term]	0.00262141	0.000947777	1	1	3	P0ABH7	P0ABH7 [18-28]		1	1433.75	High	High	0.0004664	0.0007154	3.03
FALSE	High	[E].LAVKAIVD.[S]	1xreduced biotinSS2PCA [N-Term]	0.00412049	0.000947777	1	1	12	P25553	P25553 [268-275]		0	1103.63	High	High	0.0004664	0.001102	2.15
FALSE	High	[E].IFTGMGIE.[F]	1xreduced biotinSS2PCA [N-Term]	0.00417256	0.000947777	1	1	1	P09832	P09832 [205-212]		0	1142.54	High	High	0.0004664	0.001115	0.67
FALSE	High	[E].IFTSPTPDKIFE.[C]	1xreduced biotinSS2PCA [N-Term]	0.00368009	0.000947777	1	1	2	P76015	P76015 [77-88]		1	1669.83	High	High	0.0004664	0.0009918	1.71
FALSE	High	[E].IHTGCYADAKTDAE.[Q]	1xCarbamidomethyl [C5]; 1xreduced biotinSS2PCA [N-Term]	0.00229731	0.000947777	1	1	1	P0A794	P0A794 [154-167]		2	1826.78	High	High	0.0004664	0.0006322	1.74
FALSE	High	[D].IHPVKRIEE.[V]	1xreduced biotinSS2PCA [N-Term]	0.00404359	0.000947777	1	1	2	P0A9M0	P0A9M0 [757-765]		1	1395.76	High	High	0.0004664	0.00108	1.61
FALSE	High	[E].LHPFCPPEQAE.[G]	1xCarbamidomethyl [C5]; 1xreduced biotinSS2PCA [N-Term]	0.00286244	0.000947777	1	1	2	P33195	P33195 [533-543]		1	1599.71	High	High	0.0004664	0.0007769	1.47
FALSE	High	[E].IHDYTALISE.[L]	1xreduced biotinSS2PCA [N-Term]	0.00277392	0.000947777	1	1	1	P33195	P33195 [226-235]		1	1436.69	High	High	0.0004664	0.0007575	1.36
FALSE	High	[D].SVAALTPKAE.[I]	1xreduced biotinSS2PCA [N-Term]	0.00300999	0.000947777	1	1	2	P0A7G6	P0A7G6 [146-155]		0	1261.66	High	High	0.0004664	0.0008197	1.63
FALSE	High	[E].AIHYIGDLVQRTE.[V]	1xreduced biotinSS2PCA [N-Term]	0.0022544	0.000947777	1	1	1	P0A7Z4	P0A7Z4 [274-286]		1	1789.91	High	High	0.0004664	0.0006173	1.81
FALSE	High	[E].GSITDLPNPKAKKK.[-]	1xreduced biotinSS2PCA [N-Term]	0.00229731	0.000947777	1	1	2	P0A9P0	P0A9P0 [461-474]		1	1771.99	High	High	0.0004664	0.0006317	2
FALSE	High	[E].GSLTLATRFD.[L]		0.002809	0.000947777	1	1	1	P15639	P15639 [165-174]		0	1080.57	High	High	0.0004664	0.0007659	1.8
FALSE	High	[E].LGYAAVDDE.[T]	1xreduced biotinSS2PCA [N-Term]	0.002431	0.000947777	1	1	2	P00934	P00934 [326-334]		2	1227.54	High	High	0.0004664	0.0006647	1.79
FALSE	High	[D].ALGYTDMLPE.[F]	1xOxidation [M7]; 1xreduced biotinSS2PCA [N-Term]	0.00379748	0.000947777	1	1	3	P02931	P02931 [130-139]		1	1400.62	High	High	0.0004664	0.00102	1.3
FALSE	High	[D].ALGYTDMLPE.[F]	1xreduced biotinSS2PCA [N-Term]	0.00306726	0.000947777	1	1	4	P02931	P02931 [130-139]		1	1384.63	High	High	0.0004664	0.0008298	1.6
FALSE	High	[E].SVWTGKKTPQQALDTAVE.[R]	1xreduced biotinSS2PCA [N-Term]	0.0038697	0.000947777	1	1	1	P0AG80	P0AG80 [406-423]		1	2234.13	High	High	0.0004664	0.001035	1.84
FALSE	High	[E].TMILRDPFDA.[-]	1xreduced biotinSS2PCA [N-Term]	0.00339156	0.000947777	1	1	1	P0A7D4	P0A7D4 [423-432]		2	1453.7	High	High	0.0004664	0.0009146	1.16
FALSE	High	[E].GSTGFIPAGMDGNAE.[V]	1xreduced biotinSS2PCA [N-Term]	0.0022544	0.000947777	1	1	1	P0A6K6	P0A6K6 [67-81]		1	1698.73	High	High	0.0004664	0.0006178	1.67
FALSE	High	[E].AIFALAQIEQE.[L]	1xreduced biotinSS2PCA [N-Term]	0.00246175	0.000947777	1	1	4	P0C8J8	P0C8J8 [291-301]		1	1507.76	High	High	0.0004664	0.0006727	1.39
FALSE	High	[E].TCRTNAATVAVIQD.[A]	1xCarbamidomethyl [C2]; 1xreduced biotinSS2PCA [N-Term]	0.00430563	0.000947777	1	1	2	P07004	P07004 [148-161]		0	1794.86	High	High	0.0004664	0.00115	1.49
FALSE	High	[E].LGIPKSIRE.[A]	1xreduced biotinSS2PCA [N-Term]	0.002809	0.000947777	1	1	4	P0A9Q7	P0A9Q7 [809-817]		0	1287.72	High	High	0.0004664	0.0007669	2
FALSE	High	[E].LGIKKGDVVAIYMPMVPE.[A]	1xreduced biotinSS2PCA [N-Term]	0.00389408	0.000947777	1	1	4	P27550	P27550 [127-144]		1	2235.17	High	High	0.0004664	0.001045	1.75
FALSE	High	[E].TGALMALYFADE.[A]	1xreduced biotinSS2PCA [N-Term]	0.00241577	0.000947777	1	1	6	P0AEZ3	P0AEZ3 [127-138]		1	1576.72	High	High	0.0004664	0.0006612	1.65
FALSE	High	[E].TGGFMITPLPGATE.[L]	1xOxidation [M5]; 1xreduced biotinSS2PCA [N-Term]	0.00262141	0.000947777	1	1	4	P27550	P27550 [418-431]		0	1682.79	High	High	0.0004664	0.0007161	1.59
FALSE	High	[E].TGGNFDKGYVE.[A]	1xreduced biotinSS2PCA [N-Term]	0.00246175	0.000947777	1	1	1	P0A6Q3	P0A6Q3 [46-56]		1	1461.65	High	High	0.0004664	0.0006726	1.4
FALSE	High	[E].LGKDITLAMD.[C]	1xOxidation [M9]; 1xreduced biotinSS2PCA [N-Term]	0.00255634	0.000947777	1	1	2	P0A6P9	P0A6P9 [237-246]		1	1367.67	High	High	0.0004664	0.0006993	1.55
FALSE	High	[E].LGKDITLAMD.[C]	1xreduced biotinSS2PCA [N-Term]	0.00258867	0.000947777	1	1	3	P0A6P9	P0A6P9 [237-246]		1	1351.67	High	High	0.0004664	0.0007082	1.91
FALSE	High	[E].TGIPVVVAED.[P]	1xreduced biotinSS2PCA [N-Term]	0.00263793	0.000947777	1	1	2	P0A9X4	P0A9X4 [311-320]		1	1274.64	High	High	0.0004664	0.0007181	1.38
FALSE	High	[E].TLFTNDLDHGPYISE.[T]	1xreduced biotinSS2PCA [N-Term]	0.00341293	0.000947777	1	1	3	P0A8V2	P0A8V2 [335-349]		2	1996.91	High	High	0.0004664	0.0009226	1.67
FALSE	High	[E].TLLGDTGVAVNPED.[P]	1xreduced biotinSS2PCA [N-Term]	0.00249288	0.000947777	1	1	1	P07118	P07118 [226-239]		2	1675.8	High	High	0.0004664	0.000683	1.43
FALSE	High	[E].LGQLGGQE.[D]	1xreduced biotinSS2PCA [N-Term]	0.00412049	0.000947777	1	1	2	P0C8J6	P0C8J6 [135-142]		0	1076.52	High	High	0.0004664	0.001099	2.66
FALSE	High	[D].SNSRLVITSDE.[G]	1xreduced biotinSS2PCA [N-Term]	0.00219843	0.000947777	1	1	4	P27550	P27550 [178-188]		1	1495.72	High	High	0.0004664	0.0006046	1.7
FALSE	High	[E].VHVTVGVVRYDVE.[G]	1xreduced biotinSS2PCA [N-Term]	0.00430563	0.000947777	1	1	1	P38038	P38038 [401-413]		1	1746.9	High	High	0.0004664	0.001147	1.57
FALSE	High	[E].LAQVSQKLME.[I]	1xOxidation [M9]; 1xreduced biotinSS2PCA [N-Term]	0.00255634	0.000947777	1	1	1	P0A6Y8	P0A6Y8 [591-600]		0	1437.72	High	High	0.0004664	0.0006997	1.77
FALSE	High	[D].KVMVMVDDKE.[L]	1xreduced biotinSS2PCA [N-Term]	0.00247727	0.000947777	1	1	2	P00961	P00961 [654-663]		2	1468.7	High	High	0.0004664	0.0006764	1.58
FALSE	High	[E].VTYLAPQRNGIIDLKE.[L]	1xreduced biotinSS2PCA [N-Term]	0.00372661	0.000947777	1	1	1	P0A6B7	P0A6B7 [121-136]		1	2105.12	High	High	0.0004664	0.001001	1.08
FALSE	High	[E].KTYQNTVALTPEDVSE.[A]	1xreduced biotinSS2PCA [N-Term]	0.00247727	0.000947777	1	1	5	P39831	P39831 [199-214]		2	2069.98	High	High	0.0004664	0.0006772	0.56
FALSE	High	[E].VVVKRVPE.[T]	1xreduced biotinSS2PCA [N-Term]	0.00244633	0.000947777	1	1	3	P0A8G6	P0A8G6 [34-41]		0	1200.69	High	High	0.0004664	0.0006713	1.73
FALSE	High	[E].KTGHWDNYKD.[A]	1xreduced biotinSS2PCA [N-Term]	0.00234104	0.000947777	1	1	1	P0A8M3	P0A8M3 [306-315]		1	1538.68	High	High	0.0004664	0.0006413	1.48
FALSE	High	[E].KSQQSSY.[-]	1xreduced biotinSS2PCA [N-Term]	0.0042519	0.000947777	1	1	3	P69913	P69913 [55-61]		0	1102.5	High	High	0.0004664	0.001134	2.05
FALSE	High	[E].KSNQMTGLFSTIDE.[K]	1xreduced biotinSS2PCA [N-Term]	0.00343443	0.000947777	1	1	1	P0AD59	P0AD59 [102-115]		1	1845.85	High	High	0.0004664	0.0009274	1.07
FALSE	High	[E].AAWGVAQE.[A]	1xreduced biotinSS2PCA [N-Term]	0.00322534	0.000947777	1	1	1	P75874	P75874 [82-89]		0	1106.51	High	High	0.0004664	0.0008745	1.91
FALSE	High	[D].YFLPIVADAE.[A]	1xreduced biotinSS2PCA [N-Term]	0.00221229	0.000947777	1	1	3	P0A9G6	P0A9G6 [150-159]		1	1412.69	High	High	0.0004664	0.0006093	1.02
FALSE	High	[E].YGIKNLE.[V]	1xreduced biotinSS2PCA [N-Term]	0.0042519	0.000947777	1	1	7	P0A7R9	P0A7R9 [77-83]		0	1111.56	High	High	0.0004664	0.001137	2.1
FALSE	High	[E].KNIRVNGIAPGAILTD.[A]	1xreduced biotinSS2PCA [N-Term]	0.003544	0.000947777	1	1	2	P0AET8	P0AET8 [180-195]		0	1927.06	High	High	0.0004664	0.0009545	1.59
FALSE	High	[E].KMVGYSFDHE.[F]	1xreduced biotinSS2PCA [N-Term]	0.00308659	0.000947777	1	1	2	P06971	P06971 [313-322]		1	1487.64	High	High	0.0004664	0.0008352	1.07
FALSE	High	[D].KVNPGSIILSAE.[M]	1xreduced biotinSS2PCA [N-Term]	0.00343443	0.000947777	1	1	2	P08200	P08200 [350-361]		0	1502.8	High	High	0.0004664	0.0009261	1.68
FALSE	High	[E].YLVALAE.[H]	1xreduced biotinSS2PCA [N-Term]	0.00422529	0.000947777	1	1	2	P0ACQ4	P0ACQ4 [8-14]		0	1053.54	High	High	0.0004664	0.001128	1.23
FALSE	High	[E].YQTYVAQVD.[K]	1xreduced biotinSS2PCA [N-Term]	0.0027914	0.000947777	1	1	2	P36683	P36683 [826-834]		0	1361.62	High	High	0.0004664	0.0007604	1.74
FALSE	High	[E].KLRTVIE.[K]	1xreduced biotinSS2PCA [N-Term]	0.00347785	0.000947777	1	1	3	P0ACY3	P0ACY3 [579-585]		0	1133.65	High	High	0.0004664	0.0009395	1.6
FALSE	High	[E].KIRQNGGNVTRE.[A]	1xreduced biotinSS2PCA [N-Term]	0.0028267	0.000947777	1	1	2	P0AC81	P0AC81 [88-99]		0	1646.85	High	High	0.0004664	0.0007682	1.98
FALSE	High	[E].YRDYAGVDE.[G]	1xreduced biotinSS2PCA [N-Term]	0.00219843	0.000947777	1	1	2	P0ACY3	P0ACY3 [406-414]		2	1362.58	High	High	0.0004664	0.0006055	1.82
FALSE	High	[E].AAGLKADSAE.[V]	1xreduced biotinSS2PCA [N-Term]	0.00268813	0.000947777	1	1	1	P0A8A0	P0A8A0 [188-197]		1	1207.58	High	High	0.0004664	0.0007317	0.9
FALSE	High	[E].YRGYDSAGLAVVDAE.[G]	1xreduced biotinSS2PCA [N-Term]	0.00224028	0.000947777	1	1	1	P17169	P17169 [26-40]		2	1860.86	High	High	0.0004664	0.0006156	1.26
FALSE	High	[E].KLLSLLRE.[C]	1xreduced biotinSS2PCA [N-Term]	0.0022544	0.000947777	1	1	3	P37647	P37647 [148-155]		0	1246.73	High	High	0.0004664	0.0006186	1.85
FALSE	High	[E].KGVLFNSGE.[F]	1xreduced biotinSS2PCA [N-Term]	0.00262141	0.000947777	1	1	1	P07813	P07813 [378-386]		0	1225.6	High	High	0.0004664	0.0007176	1.76
FALSE	High	[E].KLKITPEPRDE.[S]	1xreduced biotinSS2PCA [N-Term]	0.00254032	0.000947777	1	1	2	P0A8W5	P0A8W5 [54-64]		2	1600.85	High	High	0.0004664	0.0006949	1.7
FALSE	High	[E].YSPLAVKKLAE.[V]	1xreduced biotinSS2PCA [N-Term]	0.00246175	0.000947777	1	1	1	P0AC38	P0AC38 [245-255]		0	1493.82	High	High	0.0004664	0.0006747	2.5
FALSE	High	[E].YVDIFYSHRVDE.[N]	1xreduced biotinSS2PCA [N-Term]	0.00219843	0.000947777	1	1	1	Q46851	Q46851 [131-142]		2	1817.83	High	High	0.0004664	0.0006044	2.18
FALSE	High	[E].KLAGMTGTADTE.[A]	1xreduced biotinSS2PCA [N-Term]	0.00234104	0.000947777	1	1	2	P10408	P10408 [386-397]		1	1469.68	High	High	0.0004664	0.0006408	1.4
FALSE	High	[D].YMKLFAE.[Q]	1xreduced biotinSS2PCA [N-Term]	0.00363416	0.000947777	1	1	2	P0AFG8	P0AFG8 [804-810]		0	1176.56	High	High	0.0004664	0.0009785	1.34
FALSE	High	[E].LARLAVQNEWE.[G]	1xreduced biotinSS2PCA [N-Term]	0.0023558	0.000947777	1	1	1	P0A8R0	P0A8R0 [78-88]		1	1603.8	High	High	0.0004664	0.0006459	2.11
FALSE	High	[E].VTNNASFVE.[D]	1xreduced biotinSS2PCA [N-Term]	0.003544	0.000947777	1	1	4	P0A6A8	P0A6A8 [23-31]		0	1255.58	High	High	0.0004664	0.0009545	1.74
FALSE	High	[E].VTITAPNGLHTRPAAQFVKE.[A]	1xreduced biotinSS2PCA [N-Term]	0.00306726	0.000947777	1	1	1	P0AA04	P0AA04 [6-25]		0	2425.28	High	High	0.0004664	0.0008335	2.3
FALSE	High	[E].VIDKMRAVQE.[Q]	1xreduced biotinSS2PCA [N-Term]	0.0023118	0.000947777	1	1	2	P08839	P08839 [235-244]		1	1463.75	High	High	0.0004664	0.0006354	1.31
FALSE	High	[E].HNPGKYIPEE.[L]	1xreduced biotinSS2PCA [N-Term]	0.00401828	0.000947777	1	1	4	P0AC33	P0AC33 [340-349]		1	1458.68	High	High	0.0004664	0.001075	1.37
FALSE	High	[E].HQTDFAGFNISYD.[N]	1xreduced biotinSS2PCA [N-Term]	0.00286244	0.000947777	1	1	1	P00959	P00959 [81-93]		1	1789.76	High	High	0.0004664	0.0007804	0.96
FALSE	High	[D].AFTLQYYE.[G]	1xreduced biotinSS2PCA [N-Term]	0.00217097	0.000947777	1	1	4	P19926	P19926 [234-241]		0	1309.59	High	High	0.0004664	0.0005979	1.11
FALSE	High	[E].LAKTNWLR.[-]	1xreduced biotinSS2PCA [N-Term]	0.00417256	0.000947777	1	1	1	P07003	P07003 [565-572]		0	1276.7	High	High	0.0004664	0.001113	1.66
FALSE	High	[E].VLTLALQNEPSGMQVVTAK.[-]	1xreduced biotinSS2PCA [N-Term]	0.0039433	0.000947777	1	1	2	P0A9M0	P0A9M0 [766-784]		1	2274.2	High	High	0.0004664	0.001059	1.65
FALSE	High	[E].LAKASVSRIVIE.[R]	1xreduced biotinSS2PCA [N-Term]	0.0040947	0.000947777	1	1	1	P0A7V3	P0A7V3 [47-58]		0	1560.89	High	High	0.0004664	0.001097	2.27
FALSE	High	[E].LAHFIEKE.[T]	1xreduced biotinSS2PCA [N-Term]	0.00226862	0.000947777	1	1	2	P0A796	P0A796 [231-238]		1	1261.64	High	High	0.0004664	0.0006222	1.71
FALSE	High	[E].IAGVPVLFE.[W]	1xreduced biotinSS2PCA [N-Term]	0.00234104	0.000947777	1	1	5	P0A6K6	P0A6K6 [105-113]		0	1219.65	High	High	0.0004664	0.0006436	1.57
FALSE	High	[E].VMDVANAVLD.[G]	1xreduced biotinSS2PCA [N-Term]	0.00226862	0.000947777	1	1	4	P21599	P21599 [301-310]		1	1321.63	High	High	0.0004664	0.0006211	1.28
FALSE	High	[E].HVLTMLNE.[H]	1xreduced biotinSS2PCA [N-Term]	0.00268813	0.000947777	1	1	2	P0A9C5	P0A9C5 [5-12]		0	1231.6	High	High	0.0004664	0.0007341	2.35
FALSE	High	[E].LAGFSVPE.[N]	1xreduced biotinSS2PCA [N-Term]	0.00419884	0.000947777	1	1	8	P0A9Q7	P0A9Q7 [307-314]		0	1094.53	High	High	0.0004664	0.001122	2.31
FALSE	High	[E].AEFPTGIMLE.[Q]	1xreduced biotinSS2PCA [N-Term]	0.00341293	0.000947777	1	1	3	P69828	P69828 [45-54]		1	1382.65	High	High	0.0004664	0.0009214	1.93
FALSE	High	[E].VNINVHRE.[R]	1xreduced biotinSS2PCA [N-Term]	0.00229731	0.000947777	1	1	2	P09130	P09130 [699-706]		0	1255.64	High	High	0.0004664	0.0006299	1.78
FALSE	High	[E].LAEQVNHTE.[V]	1xreduced biotinSS2PCA [N-Term]	0.0028267	0.000947777	1	1	1	P0AAC0	P0AAC0 [183-191]		1	1315.61	High	High	0.0004664	0.0007717	1.83
FALSE	High	[E].AFLAAQQGSTSTE.[L]	1xreduced biotinSS2PCA [N-Term]	0.00240064	0.000947777	1	1	1	P11454	P11454 [1196-1208]		0	1585.73	High	High	0.0004664	0.0006558	1.86
FALSE	High	[D].VQLLGGMVLNE.[R]	1xreduced biotinSS2PCA [N-Term]	0.00247727	0.000947777	1	1	1	P10408	P10408 [86-96]		0	1447.74	High	High	0.0004664	0.0006797	0.87
FALSE	High	[E].HYLDTKAE.[K]	1xreduced biotinSS2PCA [N-Term]	0.0027914	0.000947777	1	1	3	P0A7I7	P0A7I7 [181-188]		1	1251.58	High	High	0.0004664	0.0007589	1.31
FALSE	High	[E].LADGSRTVVE.[T]	1xreduced biotinSS2PCA [N-Term]	0.00268813	0.000947777	1	1	1	P09148	P09148 [206-215]		1	1321.66	High	High	0.0004664	0.0007336	2.65
FALSE	High	[D].LACLGFSAD.[L]	1xCarbamidomethyl [C3]; 1xreduced biotinSS2PCA [N-Term]	0.00404359	0.000947777	1	1	1	P36683	P36683 [428-436]		0	1228.55	High	High	0.0004664	0.001082	0.99
FALSE	High	[E].KAGGKTQTAPVATPQE.[L]	1xreduced biotinSS2PCA [N-Term]	0.00272212	0.000947777	1	1	1	P0A8G6	P0A8G6 [50-65]		0	1858.95	High	High	0.0004664	0.0007441	1.68
FALSE	High	[E].AFAVVRE.[A]	1xreduced biotinSS2PCA [N-Term]	0.00372661	0.000947777	1	1	1	P10408	P10408 [67-73]		0	1066.55	High	High	0.0004664	0.001003	1.89
FALSE	High	[D].AFAVIVKAAE.[A]	1xreduced biotinSS2PCA [N-Term]	0.0028267	0.000947777	1	1	2	P0A858	P0A858 [241-250]		0	1293.7	High	High	0.0004664	0.0007677	1.86
FALSE	High	[E].VTARNNLDNAVE.[Q]	1xreduced biotinSS2PCA [N-Term]	0.00352181	0.000947777	1	1	2	P02930	P02930 [191-202]		1	1590.77	High	High	0.0004664	0.0009479	1.81
FALSE	High	[E].KYLENPRHVE.[I]	1xreduced biotinSS2PCA [N-Term]	0.00273928	0.000947777	1	1	5	P24182	P24182 [202-211]		1	1559.78	High	High	0.0004664	0.0007467	2.67
FALSE	High	[E].KYAKAQGMWRNPGDEPIFTSTLE.[L]	1xreduced biotinSS2PCA [N-Term]	0.00318507	0.000947777	1	1	2	P25516	P25516 [342-364]		2	2914.4	High	High	0.0004664	0.0008645	1.72
FALSE	High	[D].VNQLADSLE.[S]	1xreduced biotinSS2PCA [N-Term]	0.00293529	0.000947777	1	1	2	P0ADQ7	P0ADQ7 [21-29]		1	1263.6	High	High	0.0004664	0.0007982	1.95
FALSE	High	[E].SNPVTGNTCDNVKQRAALID.[C]	1xCarbamidomethyl [C9]; 1xreduced biotinSS2PCA [N-Term]	0.00263793	0.000947777	1	1	2	P0A910	P0A910 [303-322]		1	2448.18	High	High	0.0004664	0.0007191	1.52
FALSE	High	[E].LEKPHYIVPE.[I]	1xreduced biotinSS2PCA [N-Term]	0.00277392	0.000947777	1	1	4	P33221	P33221 [73-82]		1	1499.77	High	High	0.0004664	0.0007567	2.93
FALSE	High	[E].GIEPDQPGVVGPIKQIE.[A]	1xreduced biotinSS2PCA [N-Term]	0.00345607	0.000947777	1	1	2	P36683	P36683 [208-224]		2	2051.06	High	High	0.0004664	0.0009347	2.47
FALSE	High	[E].RYTPATIRE.[R]	1xreduced biotinSS2PCA [N-Term]	0.00427868	0.000947777	1	1	1	P0A8D3	P0A8D3 [96-104]		0	1381.7	High	High	0.0004664	0.001143	1.52
FALSE	High	[E].GMTMVIVTHE.[I]	1xreduced biotinSS2PCA [N-Term]	0.00361141	0.000947777	1	1	1	P10346	P10346 [186-195]		0	1392.65	High	High	0.0004664	0.0009724	1.72
FALSE	High	[E].SIAKAVDGVKSVKNDLKTK.[-]	1xreduced biotinSS2PCA [N-Term]	0.00347785	0.000947777	1	1	3	P0AFH8	P0AFH8 [183-201]		2	2276.28	High	High	0.0004664	0.0009378	2.15
FALSE	High	[E].ALTFKPEE.[W]	1xreduced biotinSS2PCA [N-Term]	0.00234104	0.000947777	1	1	1	P33599	P33599 [192-199]		1	1209.6	High	High	0.0004664	0.0006437	1.7
FALSE	High	[E].GLAQRIINGEVPE.[G]		0.00246175	0.000947777	1	1	1	P63284	P63284 [218-230]		1	1395.76	High	High	0.0004664	0.0006741	1.63
FALSE	High	[E].SFLAGATE.[A]	1xreduced biotinSS2PCA [N-Term]	0.0035888	0.000947777	1	1	5	P09373	P09373 [42-49]		0	1070.5	High	High	0.0004664	0.0009684	1.86
FALSE	High	[E].SKLDLVVAGTE.[A]	1xreduced biotinSS2PCA [N-Term]	0.00284452	0.000947777	1	1	2	P05055	P05055 [173-183]		1	1406.73	High	High	0.0004664	0.000776	1.73
FALSE	High	[E].SKGASPLSAGDVTND.[L]	1xreduced biotinSS2PCA [N-Term]	0.00375009	0.000947777	1	1	2	P00550	P00550 [359-373]		1	1693.78	High	High	0.0004664	0.001005	1.15
FALSE	High	[E].DRGIPVRE.[R]	1xreduced biotinSS2PCA [N-Term]	0.0042519	0.000947777	1	1	3	P0A7D4	P0A7D4 [89-96]		1	1216.63	High	High	0.0004664	0.001133	2.19
FALSE	High	[E].LLNAVDITLKPEQIAE.[L]	1xreduced biotinSS2PCA [N-Term]	0.00288049	0.000947777	1	1	3	P77735	P77735 [295-310]		2	2042.1	High	High	0.0004664	0.0007836	2.2
FALSE	High	[E].LIAHGREVDE.[I]	1xreduced biotinSS2PCA [N-Term]	0.002431	0.000947777	1	1	2	P0AG16	P0AG16 [416-425]		2	1413.69	High	High	0.0004664	0.0006675	2.54
FALSE	High	[E].ANHQLGFAADE.[R]	1xreduced biotinSS2PCA [N-Term]	0.00430563	0.000947777	1	1	3	P0A7I7	P0A7I7 [117-127]		1	1447.64	High	High	0.0004664	0.001147	1.25
FALSE	High	[E].ILGGALSGGKTTHQE.[T]	1xreduced biotinSS2PCA [N-Term]	0.0042519	0.000947777	1	1	1	P30178	P30178 [245-259]		0	1743.88	High	High	0.0004664	0.001134	2.97
FALSE	High	[D].SKAIAQVGTISANSDE.[T]		0.00349976	0.000947777	1	1	1	P0A6F5	P0A6F5 [141-156]		1	1590.8	High	High	0.0004664	0.0009456	1.91
FALSE	High	[D].GKLGADGNALFRQPDLRE.[M]		0.00417256	0.000947777	1	1	2	P0A836	P0A836 [214-231]		2	1957.03	High	High	0.0004664	0.001116	2.49
FALSE	High	[D].SHAVGFVGE.[N]	1xreduced biotinSS2PCA [N-Term]	0.00244633	0.000947777	1	1	2	P0AB77	P0AB77 [212-220]		0	1177.55	High	High	0.0004664	0.0006702	1.7
FALSE	High	[E].LLGDMVFVDLPE.[V]	1xreduced biotinSS2PCA [N-Term]	0.0022544	0.000947777	1	1	3	P0A6T9	P0A6T9 [36-47]		2	1622.8	High	High	0.0004664	0.00062	1.34
FALSE	High	[E].SHASMRDDFE.[I]	1xreduced biotinSS2PCA [N-Term]	0.00396813	0.000947777	1	1	2	P0A6T3	P0A6T3 [297-306]		2	1469.59	High	High	0.0004664	0.001061	1.41
FALSE	High	[E].ILGATATLE.[F]	1xreduced biotinSS2PCA [N-Term]	0.0040947	0.000947777	1	1	2	P0AG90	P0AG90 [272-280]		0	1163.61	High	High	0.0004664	0.001093	1.42
FALSE	High	[E].SFTTTNRYFD.[N]	1xreduced biotinSS2PCA [N-Term]	0.00430563	0.000947777	1	1	3	P0ADN2	P0ADN2 [4-13]		0	1526.67	High	High	0.0004664	0.001147	1.16
FALSE	High	[D].ANLGKGEGDKE.[K]	1xreduced biotinSS2PCA [N-Term]	0.00257245	0.000947777	1	1	2	P21599	P21599 [98-108]		2	1392.66	High	High	0.0004664	0.0007047	1.73
FALSE	High	[D].SFQKFIEQD.[P]	1xreduced biotinSS2PCA [N-Term]	0.0032867	0.000947777	1	1	2	P0A8V2	P0A8V2 [34-42]		1	1416.66	High	High	0.0004664	0.0008891	1.35
FALSE	High	[E].SFNVLLKE.[I]	1xreduced biotinSS2PCA [N-Term]	0.00268813	0.000947777	1	1	3	P0A8V2	P0A8V2 [1322-1329]		0	1224.64	High	High	0.0004664	0.0007317	2.38
FALSE	High	[E].SCLTSNIQTSTVAE.[L]	1xCarbamidomethyl [C2]; 1xreduced biotinSS2PCA [N-Term]	0.00241577	0.000947777	1	1	2	P22333	P22333 [244-257]		0	1785.81	High	High	0.0004664	0.0006612	1.64
FALSE	High	[D].SDFKVRQYLTKE.[L]	1xreduced biotinSS2PCA [N-Term]	0.00241577	0.000947777	1	1	2	P0A7V3	P0A7V3 [35-46]		1	1788.91	High	High	0.0004664	0.0006627	1.64
FALSE	High	[E].SLIGWKE.[Y]	1xreduced biotinSS2PCA [N-Term]	0.00356633	0.000947777	1	1	2	P00968	P00968 [209-215]		0	1107.57	High	High	0.0004664	0.0009599	2.15
FALSE	High	[E].ILKIVPGRVSTE.[V]	1xreduced biotinSS2PCA [N-Term]	0.00297241	0.000947777	1	1	2	P0A867	P0A867 [84-95]		0	1586.91	High	High	0.0004664	0.0008053	2.41
FALSE	High	[E].IIKTTLPKAKE.[L]	1xreduced biotinSS2PCA [N-Term]	0.00382141	0.000947777	1	1	4	P0AG44	P0AG44 [33-43]		0	1516.89	High	High	0.0004664	0.001023	0.97
FALSE	High	[E].LLKLGDLPTSGQIRLYDGRTGE.[Q]	1xreduced biotinSS2PCA [N-Term]	0.00377371	0.000947777	1	1	1	P0A8V2	P0A8V2 [1198-1219]		2	2677.41	High	High	0.0004664	0.001012	1.7
FALSE	High	[E].SMKTLASERVAE.[L]	1xreduced biotinSS2PCA [N-Term]	0.00368009	0.000947777	1	1	3	P0AAJ5	P0AAJ5 [191-202]		1	1596.79	High	High	0.0004664	0.0009918	2.58
FALSE	High	[E].ANRVTQVKDLAND.[G]	1xreduced biotinSS2PCA [N-Term]	0.00232637	0.000947777	1	1	3	P60438	P60438 [31-43]		1	1718.86	High	High	0.0004664	0.000638	1.78
FALSE	High	[E].RYLSTALFADLFTEKE.[L]	1xreduced biotinSS2PCA [N-Term]	0.00473079	0.00138603	1	1	1	P0ABK5	P0ABK5 [305-320]		2	2179.09	High	High	0.0006606	0.001253	2.21
FALSE	High	[E].LFMTHPPLD.[K]	1xreduced biotinSS2PCA [N-Term]	0.00455591	0.00138603	1	1	3	P23894	P23894 [272-280]		0	1345.64	High	High	0.0006606	0.001207	1.85
FALSE	High	[E].NCRVWDVE.[G]	1xCarbamidomethyl [C2]; 1xreduced biotinSS2PCA [N-Term]	0.00479056	0.00138603	1	1	4	P22256	P22256 [32-39]		1	1352.59	High	High	0.0006606	0.001271	1.56
FALSE	High	[E].RTTNHDVKAVE.[Y]	1xreduced biotinSS2PCA [N-Term]	0.00449907	0.00138603	1	1	3	P0AB89	P0AB89 [87-97]		1	1544.76	High	High	0.0006606	0.001199	1.35
FALSE	High	[E].KHFAATGKPLFSSHMIDLSEE.[S]	1xreduced biotinSS2PCA [N-Term]	0.0049433	0.00138603	1	1	1	P0AB71	P0AB71 [129-149]		2	2620.27	High	High	0.0006606	0.001305	1.65
FALSE	High	[E].NRSGCLAVIEE.[V]	1xCarbamidomethyl [C5]; 1xreduced biotinSS2PCA [N-Term]	0.00491236	0.00138603	1	1	2	P0C8J8	P0C8J8 [307-317]		1	1522.71	High	High	0.0006606	0.001297	1.3
FALSE	High	[E].LSLGKLGVLGFE.[V]	1xreduced biotinSS2PCA [N-Term]	0.00516533	0.00138603	1	1	2	P0A6A3	P0A6A3 [344-355]		0	1507.83	High	High	0.0006606	0.001361	0.89
FALSE	High	[E].LNWRVTRTLDE.[M]	1xreduced biotinSS2PCA [N-Term]	0.00441512	0.00138603	1	1	2	P09147	P09147 [310-320]		1	1677.85	High	High	0.0006606	0.001173	1.98
FALSE	High	[E].AEIKGALRQRVLNNE.[I]	1xreduced biotinSS2PCA [N-Term]	0.00533	0.00138603	1	1	1	P0A6M8	P0A6M8 [246-260]		1	1986.07	High	High	0.0006606	0.001405	1.78
FALSE	High	[E].MNIRILQPGI.[-]	1xreduced biotinSS2PCA [N-Term]	0.00455591	0.00138603	1	1	3	P0ADU2	P0ADU2 [95-104]		0	1429.78	High	High	0.0006606	0.001208	1.87
FALSE	High	[E].LANALERPE.[N]	1xreduced biotinSS2PCA [N-Term]	0.00500574	0.00138603	1	1	4	P21177	P21177 [436-444]		1	1287.65	High	High	0.0006606	0.001319	2.63
FALSE	High	[E].IFDEVAE.[A]	1xreduced biotinSS2PCA [N-Term]	0.00447091	0.00138603	1	1	3	P0A8N5	P0A8N5 [375-381]		2	1097.5	High	High	0.0006606	0.001187	1.7
FALSE	High	[E].LFKPFIYGKLE.[L]	1xreduced biotinSS2PCA [N-Term]	0.00533	0.00138603	1	1	2	P0A8T7	P0A8T7 [376-386]		0	1629.89	High	High	0.0006606	0.001402	2.39
FALSE	High	[E].ENDKTTVIALRE.[I]		0.00436003	0.00138603	1	1	1	P0A800	P0A800 [42-53]		2	1388.74	High	High	0.0006606	0.001162	1.65
FALSE	High	[E].LFSGDPIWATE.[S]	1xreduced biotinSS2PCA [N-Term]	0.00464253	0.00138603	1	1	5	P09373	P09373 [327-337]		1	1510.7	High	High	0.0006606	0.001229	1.27
FALSE	High	[E].MMRYMHSLE.[R]	1xreduced biotinSS2PCA [N-Term]	0.00467177	0.00138603	1	1	3	P33195	P33195 [488-496]		0	1472.63	High	High	0.0006606	0.00124	1.38
FALSE	High	[E].LALAVTLE.[S]	1xreduced biotinSS2PCA [N-Term]	0.00447091	0.00138603	1	1	2	P28248	P28248 [88-95]		0	1104.61	High	High	0.0006606	0.001189	1.99
FALSE	High	[E].SKITFIDGDE.[G]		0.00467177	0.00138603	1	1	1	P0ABH7	P0ABH7 [55-64]		2	1124.55	High	High	0.0006606	0.001241	2.4
FALSE	High	[E].AYWKANLD.[L]	1xreduced biotinSS2PCA [N-Term]	0.00433274	0.00138603	1	1	1	P0A6V1	P0A6V1 [282-289]		0	1255.59	High	High	0.0006606	0.001156	1.36
FALSE	High	[E].KYYGPASQVVPE.[F]	1xreduced biotinSS2PCA [N-Term]	0.00529665	0.00138603	1	1	3	P75960	P75960 [253-264]		0	1612.78	High	High	0.0006606	0.001394	1.38
FALSE	High	[E].LHLDIIVD.[R]	1xreduced biotinSS2PCA [N-Term]	0.00488163	0.00138603	1	1	5	P0A6M8	P0A6M8 [464-471]		1	1212.64	High	High	0.0006606	0.001291	0.57
FALSE	High	[E].LLNLVNEE.[I]	1xreduced biotinSS2PCA [N-Term]	0.00455591	0.00138603	1	1	1	P0ABH0	P0ABH0 [304-311]		1	1218.62	High	High	0.0006606	0.001213	1.37
FALSE	High	[E].TLVLLDGTE.[A]	1xreduced biotinSS2PCA [N-Term]	0.00449907	0.00138603	1	1	2	P07395	P07395 [286-294]		1	1235.63	High	High	0.0006606	0.001193	1.49
FALSE	High	[E].RYLPTDNGKLFSTGNHPIE.[T]	1xreduced biotinSS2PCA [N-Term]	0.00497442	0.00138603	1	1	1	P31658	P31658 [59-77]		1	2434.2	High	High	0.0006606	0.001318	1.27
FALSE	High	[E].AKSPLLTPE.[K]	1xreduced biotinSS2PCA [N-Term]	0.0045274	0.00138603	1	1	3	P36683	P36683 [76-84]		0	1230.66	High	High	0.0006606	0.001206	1.98
FALSE	High	[E].RHIAAPNE.[T]	1xreduced biotinSS2PCA [N-Term]	0.00497442	0.00138603	1	1	2	P0A6R0	P0A6R0 [42-49]		0	1182.58	High	High	0.0006606	0.001312	1.06
FALSE	High	[E].TLDTGKAYSE.[T]	1xreduced biotinSS2PCA [N-Term]	0.00470118	0.00138603	1	1	2	P17445	P17445 [91-100]		1	1359.62	High	High	0.0006606	0.001243	1.89
FALSE	High	[E].TKVTAVEAKE.[D]	1xreduced biotinSS2PCA [N-Term]	0.00461348	0.00138603	1	1	2	P0A9P0	P0A9P0 [236-245]		1	1350.71	High	High	0.0006606	0.001224	2.44
FALSE	High	[E].TTEPVGTTK.[-]	1xreduced biotinSS2PCA [N-Term]	0.00479056	0.00138603	1	1	1	P64604	P64604 [175-183]		1	1208.6	High	High	0.0006606	0.001272	0.95
FALSE	High	[E].ALLPLFDRE.[V]	1xreduced biotinSS2PCA [N-Term]	0.00444293	0.00138603	1	1	1	P0AEZ9	P0AEZ9 [90-98]		1	1348.71	High	High	0.0006606	0.001181	1.68
FALSE	High	[E].ISPAANTALE.[G]	1xreduced biotinSS2PCA [N-Term]	0.00485108	0.00138603	1	1	1	P04825	P04825 [98-107]		0	1261.62	High	High	0.0006606	0.001282	1.7
FALSE	High	[E].YAAVIDID.[L]	1xreduced biotinSS2PCA [N-Term]	0.00485108	0.00138603	1	1	1	P36683	P36683 [666-673]		1	1154.56	High	High	0.0006606	0.001287	1.05
FALSE	High	[E].FLKYDEAPSNVAQAVIE.[A]	1xreduced biotinSS2PCA [N-Term]	0.00433274	0.00138603	1	1	1	P0A6M8	P0A6M8 [684-700]		2	2169.07	High	High	0.0004664	0.001152	1.05
FALSE	High	[E].GNVILFIDE.[L]	1xreduced biotinSS2PCA [N-Term]	0.00529665	0.00138603	1	1	3	P63284	P63284 [271-279]		1	1294.65	High	High	0.0006606	0.001395	1.23
FALSE	High	[E].SCPFAIMANEE.[K]	1xCarbamidomethyl [C2]; 1xreduced biotinSS2PCA [N-Term]	0.00488163	0.00138603	1	1	2	P04079	P04079 [162-172]		1	1543.64	High	High	0.0006606	0.001292	2.1
FALSE	High	[D].AGIVTRHNFE.[G]	1xreduced biotinSS2PCA [N-Term]	0.00516533	0.00138603	1	1	1	P0A9A9	P0A9A9 [65-74]		0	1418.7	High	High	0.0006606	0.001363	1.9
FALSE	High	[D].VIARTHNAGVKE.[V]	1xreduced biotinSS2PCA [N-Term]	0.00513301	0.00138603	1	1	2	P37647	P37647 [213-224]		0	1569.83	High	High	0.0006606	0.001351	2.1
FALSE	High	[D].SATITPQIYPE.[G]	1xreduced biotinSS2PCA [N-Term]	0.00533	0.00138603	1	1	2	P06999	P06999 [15-25]		0	1494.73	High	High	0.0006606	0.0014	1.86
FALSE	High	[E].AYLKYLYSPE.[G]	1xreduced biotinSS2PCA [N-Term]	0.00464253	0.00138603	1	1	1	P0AG78	P0AG78 [260-269]		0	1521.74	High	High	0.0006606	0.001228	1.43
FALSE	High	[E].LDALGKALKE.[P]	1xreduced biotinSS2PCA [N-Term]	0.00536355	0.00138603	1	1	2	P0A799	P0A799 [171-180]		1	1332.73	High	High	0.0006606	0.001409	1.36
FALSE	High	[E].VTGFIRFE.[V]	1xreduced biotinSS2PCA [N-Term]	0.0049433	0.00138603	1	1	4	P0A6P1	P0A6P1 [253-260]		0	1243.63	High	High	0.0006606	0.001306	1.74
FALSE	High	[E].VDGEKTFE.[V]	1xreduced biotinSS2PCA [N-Term]	0.00526351	0.00138603	1	1	2	P0A6Y8	P0A6Y8 [210-217]		2	1199.54	High	High	0.0006606	0.001388	0.98
FALSE	High	[E].LTRTEVDE.[L]	1xreduced biotinSS2PCA [N-Term]	0.00467177	0.00138603	1	1	1	P0AAT9	P0AAT9 [43-50]		2	1237.59	High	High	0.0006606	0.001242	1.69
FALSE	High	[E].ADTSNYALIPTAEVPLTNLVRGE.[I]	1xreduced biotinSS2PCA [N-Term]	0.00470118	0.00138603	1	1	1	P0A8L1	P0A8L1 [227-249]		2	2719.38	High	High	0.0006606	0.001247	1.48
FALSE	High	[E].RTGAGMMDCKKALTE.[A]	1xCarbamidomethyl [C9]; 1xreduced biotinSS2PCA [N-Term]	0.00529665	0.00138603	1	1	2	P0A6P1	P0A6P1 [15-29]		1	1943.9	High	High	0.0006606	0.001392	1.59
FALSE	High	[E].TGVTPVINQIE.[L]	1xreduced biotinSS2PCA [N-Term]	0.00438749	0.00138603	1	1	1	Q46857	Q46857 [152-162]		0	1445.75	High	High	0.0006606	0.001165	1.84
FALSE	High	[E].NLQSVNAHLTRNVE.[L]	1xreduced biotinSS2PCA [N-Term]	0.00464253	0.00138603	1	1	1	Q9JMR6	Q9JMR6 [39-52]		0	1869.94	High	High	0.0006606	0.001234	2.68
FALSE	High	[E].ITASLVKE.[L]	1xreduced biotinSS2PCA [N-Term]	0.00526351	0.00138603	1	1	4	P0A6P1	P0A6P1 [4-11]		0	1135.62	High	High	0.0006606	0.001385	2.31
FALSE	High	[D].FAALMSDTPDAPE.[S]	1xreduced biotinSS2PCA [N-Term]	0.00441512	0.00138603	1	1	2	P09148	P09148 [79-91]		2	1639.71	High	High	0.0006606	0.001176	1.66
FALSE	High	[E].FNIYVDPEAAE.[I]	1xreduced biotinSS2PCA [N-Term]	0.00444293	0.00138603	1	1	1	P41409	P41409 [165-175]		2	1542.69	High	High	0.0006606	0.001184	0.78
FALSE	High	[E].ALMGNARTAYAE.[L]		0.00536355	0.00138603	1	1	1	P0ACI6	P0ACI6 [16-27]		0	1267.61	High	High	0.0006606	0.001407	1.91
FALSE	High	[E].ADKQAFLIRE.[L]	1xreduced biotinSS2PCA [N-Term]	0.00488163	0.00138603	1	1	1	P00864	P00864 [424-433]		1	1465.76	High	High	0.0006606	0.001294	2.3
FALSE	High	[D].AFYKAIE.[G]	1xreduced biotinSS2PCA [N-Term]	0.00526351	0.00138603	1	1	4	P23256	P23256 [123-129]		0	1116.55	High	High	0.0006606	0.001388	1.98
FALSE	High	[E].NMFANMTE.[G]	1xreduced biotinSS2PCA [N-Term]	0.00473079	0.00138603	1	1	2	P0A705	P0A705 [676-683]		0	1232.49	High	High	0.0006606	0.001252	2.22
FALSE	High	[E].VYILSKD.[E]	1xreduced biotinSS2PCA [N-Term]	0.00500574	0.00138603	1	2	1	P0CE48	P0CE48 [309-315]		0	1112.58	High	High	0.0006606	0.001323	1.89
FALSE	High	[E].VYLNGDLE.[H]	1xreduced biotinSS2PCA [N-Term]	0.00473079	0.00138603	1	1	3	P0A6B7	P0A6B7 [287-294]		1	1197.56	High	High	0.0006606	0.001253	1.46
FALSE	High	[E].GAWNSSTQYE.[G]	1xreduced biotinSS2PCA [N-Term]	0.00488163	0.00138603	1	1	2	P0A9C5	P0A9C5 [157-166]		0	1417.58	High	High	0.0006606	0.001295	1.38
FALSE	High	[E].MGLRVAETPE.[S]	1xreduced biotinSS2PCA [N-Term]	0.00529665	0.00138603	1	1	2	P0AEI1	P0AEI1 [446-455]		1	1377.67	High	High	0.0006606	0.001393	1.68
FALSE	High	[E].LANGTLKQE.[N]	1xreduced biotinSS2PCA [N-Term]	0.00455591	0.00138603	1	1	2	P0AE06	P0AE06 [230-238]		0	1248.64	High	High	0.0006606	0.001214	1.92
FALSE	High	[D].ALIQLKE.[K]	1xreduced biotinSS2PCA [N-Term]	0.00485108	0.00138603	1	1	3	P07014	P07014 [38-44]		0	1089.61	High	High	0.0006606	0.00128	1.91
FALSE	High	[E].HIKAHVTAETPKGKHDIE.[G]	1xreduced biotinSS2PCA [N-Term]	0.0051009	0.00138603	1	1	1	P0AF96	P0AF96 [23-40]		2	2286.18	High	High	0.0006606	0.001346	1.69
FALSE	High	[E].SAKSLRDDTWVTLRGNIVE.[R]	1xreduced biotinSS2PCA [N-Term]	0.00523058	0.00138603	1	1	2	P0ADU5	P0ADU5 [51-69]		2	2435.25	High	High	0.0006606	0.001378	2.25
FALSE	High	[D].LNTLKAANIIGIQIE.[F]		0.0049433	0.00138603	1	1	1	P02413	P02413 [92-106]		0	1610.95	High	High	0.0006606	0.001303	1.76
FALSE	High	[E].LSIQVVKKAE.[N]	1xreduced biotinSS2PCA [N-Term]	0.00476058	0.00138603	1	1	4	P21889	P21889 [579-588]		0	1389.79	High	High	0.0006606	0.001259	1.83
FALSE	High	[E].AAFVDYGAE.[R]	1xreduced biotinSS2PCA [N-Term]	0.00467177	0.00138603	1	1	1	P21513	P21513 [55-63]		1	1217.53	High	High	0.0006606	0.00124	1.75
FALSE	High	[E].MDWTNKNIHPSKVVNVGDVVE.[V]		0.0051009	0.00138603	1	1	1	P0AG67	P0AG67 [309-329]		2	2381.19	High	High	0.0006606	0.001346	2.21
FALSE	High	[E].RAGNTNVIHMHGE.[L]	1xreduced biotinSS2PCA [N-Term]	0.00523058	0.00138603	1	1	1	P75960	P75960 [137-149]		0	1710.8	High	High	0.0006606	0.001378	2.46
FALSE	High	[E].IRDNKLQME.[L]	1xreduced biotinSS2PCA [N-Term]	0.00461348	0.00138603	1	1	1	P0A8V2	P0A8V2 [232-240]		1	1421.7	High	High	0.0006606	0.001221	1.6
FALSE	High	[E].LGIMGTE.[L]	1xreduced biotinSS2PCA [N-Term]	0.00482072	0.00138603	1	1	4	P0C0V0	P0C0V0 [291-297]		0	995.469	High	High	0.0006606	0.001277	2.03
FALSE	High	[E].KALLDILADE.[K]	1xreduced biotinSS2PCA [N-Term]	0.00506898	0.00138603	1	1	1	P13445	P13445 [232-241]		2	1375.73	High	High	0.0006606	0.001337	1.22
FALSE	High	[E].ATLAPSLD.[L]	1xreduced biotinSS2PCA [N-Term]	0.00441512	0.00138603	1	1	4	P0AE08	P0AE08 [175-182]		0	1062.53	High	High	0.0006606	0.001172	1.82
FALSE	High	[E].LKKAGVDVLGISTDKPE.[K]	1xreduced biotinSS2PCA [N-Term]	0.00441512	0.00138603	1	1	1	P0AE52	P0AE52 [60-76]		2	2045.11	High	High	0.0006606	0.001176	2.66
FALSE	High	[D].ASALYTQPE.[D]	1xreduced biotinSS2PCA [N-Term]	0.0049433	0.00138603	1	1	2	P0AB71	P0AB71 [193-201]		0	1254.58	High	High	0.0006606	0.001309	1.8
FALSE	High	[E].VNKLGEE.[L]	1xreduced biotinSS2PCA [N-Term]	0.00513301	0.00138603	1	1	3	P0A8L1	P0A8L1 [75-81]		1	1063.52	High	High	0.0006606	0.001355	1.72
FALSE	High	[E].LGMDPTIHDIRFVE.[D]	1xreduced biotinSS2PCA [N-Term]	0.00497442	0.00138603	1	1	1	P00960	P00960 [105-118]		2	1917.93	High	High	0.0006606	0.001313	1.86
FALSE	High	[E].NYTSPRVMQAQGSQLTNKYAE.[G]		0.00444293	0.00138603	1	1	1	P0A825	P0A825 [37-57]		0	2386.15	High	High	0.0006606	0.001184	1.22
FALSE	High	[D].LAAKLLKQGFE.[L]	1xreduced biotinSS2PCA [N-Term]	0.00503726	0.00138603	1	1	2	P00968	P00968 [960-970]		0	1492.83	High	High	0.0006606	0.001327	1.73
FALSE	High	[D].PGFTSTASCE.[S]	1xCarbamidomethyl [C9]; 1xreduced biotinSS2PCA [N-Term]	0.00436003	0.00138603	1	1	2	P0ABH7	P0ABH7 [45-54]		0	1331.54	High	High	0.0006606	0.001158	1.47
FALSE	High	[D].ALKSVITPE.[I]	1xreduced biotinSS2PCA [N-Term]	0.00438749	0.00138603	1	1	1	P0AET8	P0AET8 [196-204]		0	1232.67	High	High	0.0006606	0.001165	1.51
FALSE	High	[E].LGNQYSNNVLD.[A]	1xreduced biotinSS2PCA [N-Term]	0.00476058	0.00138603	1	1	3	P27298	P27298 [162-172]		0	1511.69	High	High	0.0006606	0.001259	1.82
FALSE	High	[E].TAALVADWTDE.[Q]	1xreduced biotinSS2PCA [N-Term]	0.00488163	0.00138603	1	1	4	P0AFG8	P0AFG8 [345-355]		2	1466.66	High	High	0.0006606	0.001287	1.41
FALSE	High	[D].GNALFRQPDLRE.[M]		0.00533	0.00138603	1	1	1	P0A836	P0A836 [220-231]		1	1415.74	High	High	0.0006606	0.001398	2.66
FALSE	High	[E].YQWTNNIGD.[A]	1xreduced biotinSS2PCA [N-Term]	0.00485108	0.00138603	1	1	4	P0A910	P0A910 [162-170]		0	1385.59	High	High	0.0006606	0.001284	1.53
FALSE	High	[E].GRSQDLASQAE.[E]		0.00458461	0.00138603	1	1	1	P0A7V0	P0A7V0 [224-234]		1	1161.55	High	High	0.0006606	0.00122	1.36
FALSE	High	[D].PMAVDKLAE.[G]	1xreduced biotinSS2PCA [N-Term]	0.00539732	0.00138603	1	1	1	P0A870	P0A870 [289-297]		1	1248.61	High	High	0.0006606	0.001417	2.1
FALSE	High	[E].FVDLLPAQQRMKGE.[N]	1xreduced biotinSS2PCA [N-Term]	0.00464253	0.00138603	1	1	1	P0A6V1	P0A6V1 [98-111]		1	1906.97	High	High	0.0006606	0.00123	2.51
FALSE	High	[E].LKENPAVEQE.[W]	1xreduced biotinSS2PCA [N-Term]	0.00444293	0.00138603	1	1	1	P32680	P32680 [144-153]		2	1431.69	High	High	0.0006606	0.001182	1.32
FALSE	High	[E].DALHATRAAVE.[E]	1xreduced biotinSS2PCA [N-Term]	0.00444293	0.00138603	1	1	1	P0A6F5	P0A6F5 [398-408]		1	1428.71	High	High	0.0006606	0.001179	1.69
FALSE	High	[E].DAGALPIEVD.[V]	1xreduced biotinSS2PCA [N-Term]	0.00476058	0.00138603	1	1	3	P36683	P36683 [288-297]		2	1274.61	High	High	0.0006606	0.001262	1.41
FALSE	High	[E].SMAQVKTRKNFSDTDD.[-]	1xreduced biotinSS2PCA [N-Term]	0.00433274	0.00138603	1	1	1	P39286	P39286 [335-350]		2	2117.97	High	High	0.0006606	0.001157	1.19
FALSE	High	[E].RSAAGCTIKLNKEPIIE.[Y]	1xCarbamidomethyl [C6]; 1xreduced biotinSS2PCA [N-Term]	0.00438749	0.00138603	1	1	4	P36683	P36683 [602-618]		1	2175.14	High	High	0.0006606	0.00117	2.03
FALSE	High	[E].DYVTALE.[HY]	1xreduced biotinSS2PCA [N-Term]	0.00519785	0.00138603	2	2	5	P0A8N3; P0A8N5	P0A8N3 [460-466]; P0A8N5 [460-466]		1	1085.5	High	High	0.0006606	0.001371	1.72
FALSE	High	[E].GWFTDDTAKRFE.[A]		0.00513301	0.00138603	1	1	1	P33570	P33570 [194-205]		2	1472.68	High	High	0.0006606	0.001352	1.3
FALSE	High	[E].VNGADNLLE.[A]	1xreduced biotinSS2PCA [N-Term]	0.00464253	0.00138603	1	1	1	P33602	P33602 [13-21]		1	1219.58	High	High	0.0006606	0.001231	1.34
FALSE	High	[E].NWAKIRDE.[M]	1xreduced biotinSS2PCA [N-Term]	0.00473079	0.00138603	1	1	1	P00363	P00363 [448-455]		1	1306.64	High	High	0.0006606	0.001255	2.09
FALSE	High	[D].LRKIDGIPALLD.[R]	1xreduced biotinSS2PCA [N-Term]	0.00513301	0.00138603	1	1	1	P37769	P37769 [66-77]		1	1598.91	High	High	0.0006606	0.00135	1.01
FALSE	High	[E].LNVYNALPTLFLSNDHTGSSE.[L]	1xreduced biotinSS2PCA [N-Term]	0.00479056	0.00138603	1	1	1	P0AE37	P0AE37 [101-121]		1	2567.22	High	High	0.0006606	0.00127	0.7
FALSE	High	[E].GDATLWKGSQQLQLKPGE.[S]	1xreduced biotinSS2PCA [N-Term]	0.00627459	0.00179919	1	1	1	P00946	P00946 [348-365]		1	2231.13	High	High	0.0008427	0.001633	1.24
FALSE	High	[E].NFTTKAGAQRVAAE.[L]	1xreduced biotinSS2PCA [N-Term]	0.00589297	0.00179919	1	1	1	P33018	P33018 [58-71]		0	1738.87	High	High	0.0008427	0.001542	1.89
FALSE	High	[E].LIYQPTLTE.[A]	1xreduced biotinSS2PCA [N-Term]	0.0054313	0.00179919	1	1	2	P0AES6	P0AES6 [609-617]		0	1352.69	High	High	0.0008427	0.001425	1.72
FALSE	High	[E].KAIMASDLGLNPNSAGSDIRVPLPPLTE.[E]	1xreduced biotinSS2PCA [N-Term]	0.00596739	0.00179919	1	1	3	P0A805	P0A805 [80-107]		2	3151.63	High	High	0.0008427	0.001562	1.69
FALSE	High	[E].VKPLDVKVGD.[I]	1xreduced biotinSS2PCA [N-Term]	0.0054999	0.00179919	1	1	1	P0A6F9	P0A6F9 [54-63]		1	1344.73	High	High	0.0008427	0.001441	2.44
FALSE	High	[E].GLGNQFLTNIRE.[T]		0.00574689	0.00179919	1	1	1	P0ABU2	P0ABU2 [85-96]		0	1361.72	High	High	0.0008427	0.001506	1.78
FALSE	High	[E].LCYNTLLE.[E]	1xCarbamidomethyl [C2]; 1xreduced biotinSS2PCA [N-Term]	0.00600496	0.00179919	1	1	1	P0A9S5	P0A9S5 [205-212]		0	1300.61	High	High	0.0008427	0.001569	1.14
FALSE	High	[E].LMDNMRNVALE.[E]	1xOxidation [M]; 1xreduced biotinSS2PCA [N-Term]	0.0054655	0.00179919	1	1	4	P0A850	P0A850 [394-404]		1	1596.73	High	High	0.0008427	0.001435	1.96
FALSE	High	[E].AGFMSVAHSME.[D]	1xreduced biotinSS2PCA [N-Term]	0.00627459	0.00179919	1	1	2	P23893	P23893 [400-410]		0	1441.61	High	High	0.0008427	0.001637	2.19
FALSE	High	[E].GIRLFAVD.[Q]	1xreduced biotinSS2PCA [N-Term]	0.00627459	0.00179919	1	1	1	P0A867	P0A867 [297-304]		0	1165.62	High	High	0.0008427	0.001634	1.35
FALSE	High	[-].MKVLVIGNGGRE.[H]	1xreduced biotinSS2PCA [N-Term]	0.00623534	0.00179919	1	1	1	P15640	P15640 [1-12]		0	1547.82	High	High	0.0008427	0.001626	1.87
FALSE	High	[E].RYTAAITGAE.[G]		0.00593007	0.00179919	1	1	1	P02358	P02358 [24-33]		0	1052.54	High	High	0.0008427	0.001552	2.53
FALSE	High	[E].ALYGLLKEE.[M]	1xreduced biotinSS2PCA [N-Term]	0.00556937	0.00179919	1	1	2	P10121	P10121 [266-274]		1	1310.68	High	High	0.0008427	0.00146	1.55
FALSE	High	[E].HMGLPFSRLD.[D]	1xreduced biotinSS2PCA [N-Term]	0.00585611	0.00179919	1	1	2	P0AC41	P0AC41 [101-110]		0	1447.7	High	High	0.0008427	0.001535	2.25
FALSE	High	[D].SGSTHSSVVDVRPE.[F]	1xreduced biotinSS2PCA [N-Term]	0.00567522	0.00179919	1	1	2	P00956	P00956 [537-550]		1	1731.81	High	High	0.0008427	0.001487	1.5
FALSE	High	[E].GSKYGIEDYLE.[I]	1xreduced biotinSS2PCA [N-Term]	0.00593007	0.00179919	1	1	1	P25526	P25526 [464-474]		2	1548.7	High	High	0.0008427	0.001549	1.38
FALSE	High	[-].MKYQLTALE.[A]	1xreduced biotinSS2PCA [N-Term]	0.00556937	0.00179919	1	1	2	P29217	P29217 [1-9]		0	1371.68	High	High	0.0008427	0.001461	1.73
FALSE	High	[E].NFSEKLE.[V]	1xreduced biotinSS2PCA [N-Term]	0.00581948	0.00179919	1	1	2	P0AFH6	P0AFH6 [13-19]		1	1141.53	High	High	0.0008427	0.001519	1.51
FALSE	High	[E].DRFTTIHIQE.[L]	1xreduced biotinSS2PCA [N-Term]	0.00585611	0.00179919	1	1	5	P0A8V2	P0A8V2 [826-835]		1	1534.75	High	High	0.0008427	0.001535	1.83
FALSE	High	[E].GKLKGILD.[S]		0.00560443	0.00179919	1	1	1	P0ABB0	P0ABB0 [498-505]		0	843.53	High	High	0.0008427	0.001467	1.13
FALSE	High	[E].GNKVDGDQIMYIIARE.[G]	1xreduced biotinSS2PCA [N-Term]	0.0054655	0.00179919	1	1	1	P31120	P31120 [254-269]		2	2097.03	High	High	0.0008427	0.001435	2.15
FALSE	High	[E].VCWLTPEE.[I]	1xCarbamidomethyl [C2]; 1xreduced biotinSS2PCA [N-Term]	0.00596739	0.00179919	1	1	1	P65556	P65556 [138-145]		1	1308.58	High	High	0.0008427	0.001556	1.39
FALSE	High	[E].ADTSNYALIPTAE.[V]	1xreduced biotinSS2PCA [N-Term]	0.00611907	0.00179919	1	1	1	P0A8L1	P0A8L1 [227-239]		1	1640.76	High	High	0.0008427	0.001592	1.76
FALSE	High	[E].FMDAGEPE.[I]	1xreduced biotinSS2PCA [N-Term]	0.00615758	0.00179919	1	1	2	P0AEM0	P0AEM0 [87-94]		2	1170.46	High	High	0.0008427	0.001604	0.78
FALSE	High	[D].AQSALTVSE.[T]	1xreduced biotinSS2PCA [N-Term]	0.00589297	0.00179919	1	1	1	P60723	P60723 [8-16]		0	1180.57	High	High	0.0008427	0.001541	2.17
FALSE	High	[E].GGKIQQLAEVE.[V]	1xreduced biotinSS2PCA [N-Term]	0.00600496	0.00179919	1	1	2	P25553	P25553 [94-104]		1	1446.74	High	High	0.0008427	0.001565	1.28
FALSE	High	[E].VRLPNGVLRTTGEHE.[V]	1xreduced biotinSS2PCA [N-Term]	0.00619634	0.00179919	1	1	4	P0A7R1	P0A7R1 [115-129]		1	1953.01	High	High	0.0008427	0.001614	2.27
FALSE	High	[E].ANGKVYVE.[K]	1xreduced biotinSS2PCA [N-Term]	0.00567522	0.00179919	1	1	2	P0A8V2	P0A8V2 [257-264]		0	1154.57	High	High	0.0008427	0.001487	1.77
FALSE	High	[E].LTDMVIFRE.[N]	1xOxidation [M4]	0.00600496	0.00179919	1	1	1	P08200	P08200 [146-154]		1	1139.58	High	High	0.0008427	0.001568	1.91
FALSE	High	[E].VCMTRADHQSGTERLAE.[V]	1xCarbamidomethyl [C2]; 1xreduced biotinSS2PCA [N-Term]	0.00608079	0.00179919	1	1	1	P04951	P04951 [65-81]		2	2236.01	High	High	0.0008427	0.001585	1.58
FALSE	High	[D].AHKGQLPTRLWVAPPTRMD.[A]		0.00611907	0.00179919	1	1	2	P36683	P36683 [726-744]		0	2174.17	High	High	0.0008427	0.001591	2.87
FALSE	High	[E].KTVLHLIPSGILRE.[N]		0.0054655	0.00179919	1	1	1	P0A7D4	P0A7D4 [50-63]		0	1575.96	High	High	0.0008427	0.001432	2.36
FALSE	High	[E].AFYLHPGE.[L]	1xreduced biotinSS2PCA [N-Term]	0.00571094	0.00179919	1	1	3	P28248	P28248 [80-87]		0	1208.56	High	High	0.0008427	0.001498	1.66
FALSE	High	[E].GFYHLASMKGTVE.[R]		0.00619634	0.00179919	1	1	1	P29745	P29745 [259-271]		0	1439.7	High	High	0.0008427	0.001612	2.05
FALSE	High	[E].NHFDTSYE.[L]	1xreduced biotinSS2PCA [N-Term]	0.00581948	0.00179919	1	1	4	P0AAB6	P0AAB6 [65-72]		1	1287.51	High	High	0.0008427	0.001525	1.42
FALSE	High	[D].ALHIKAIE.[I]	1xreduced biotinSS2PCA [N-Term]	0.00553453	0.00179919	1	1	2	P0A9S1	P0A9S1 [215-222]		0	1169.65	High	High	0.0008427	0.001451	1.34
FALSE	High	[E].FKGTGNME.[L]	1xreduced biotinSS2PCA [N-Term]	0.00600496	0.00179919	1	1	1	P0AG30	P0AG30 [335-342]		0	1158.51	High	High	0.0008427	0.001569	1.58
FALSE	High	[E].KELPLTE.[S]	1xreduced biotinSS2PCA [N-Term]	0.00593007	0.00179919	1	1	4	P62707	P62707 [146-152]		1	1104.58	High	High	0.0008427	0.001547	1.69
FALSE	High	[E].LFQKLKKE.[I]	1xreduced biotinSS2PCA [N-Term]	0.00593007	0.00179919	1	1	5	P23843	P23843 [278-285]		0	1308.75	High	High	0.0008427	0.001551	1.63
FALSE	High	[E].LELPPVKIHCSILAE.[D]	1xCarbamidomethyl [C10]; 1xreduced biotinSS2PCA [N-Term]	0.00571094	0.00179919	1	1	2	P0ACD4	P0ACD4 [97-111]		1	1994.06	High	High	0.0008427	0.001495	1.91
FALSE	High	[E].IVANYHANTKDAE.[V]	1xreduced biotinSS2PCA [N-Term]	0.00560443	0.00179919	1	1	1	P0A9M8	P0A9M8 [91-103]		1	1720.81	High	High	0.0008427	0.001468	2.5
FALSE	High	[E].LFQQAGVLFAPGKAANAGGVATSGLE.[M]	1xreduced biotinSS2PCA [N-Term]	0.00623534	0.00179919	1	1	1	P00370	P00370 [358-383]		0	2749.41	High	High	0.0008427	0.001628	1.56
FALSE	High	[E].EKILPSPVIKQALE.[A]	1xreduced biotinSS2PCA [N-Term]	0.00567522	0.00179919	1	1	1	P36767	P36767 [72-85]		1	1840.04	High	High	0.0008427	0.001484	2.75
FALSE	High	[D].IGLFRIISE.[S]	1xreduced biotinSS2PCA [N-Term]	0.00608079	0.00179919	1	1	1	P00957	P00957 [677-685]		0	1322.73	High	High	0.0008427	0.001587	1.25
FALSE	High	[E].LSDKVTFKE.[D]	1xreduced biotinSS2PCA [N-Term]	0.0054999	0.00179919	1	1	1	P35340	P35340 [46-54]		1	1341.69	High	High	0.0008427	0.00144	1.7
FALSE	High	[E].NWPPASIADE.[-]	1xreduced biotinSS2PCA [N-Term]	0.00615758	0.00179919	1	1	5	P0A7Z4	P0A7Z4 [320-329]		1	1374.61	High	High	0.0008427	0.001608	1.93
FALSE	High	[E].LHLSVLIE.[N]	1xreduced biotinSS2PCA [N-Term]	0.00567522	0.00179919	1	1	2	P32132	P32132 [364-371]		0	1198.67	High	High	0.0008427	0.001489	1.36
FALSE	High	[E].LLVVAPE.[L]	1xreduced biotinSS2PCA [N-Term]	0.00556937	0.00179919	1	1	3	P0A7C6	P0A7C6 [178-184]		0	1015.56	High	High	0.0008427	0.00146	1.52
FALSE	High	[E].KAPYNGRKE.[I]	1xreduced biotinSS2PCA [N-Term]	0.00578307	0.00179919	1	1	4	P0A6P9	P0A6P9 [419-427]		0	1337.68	High	High	0.0008427	0.001509	2.2
FALSE	High	[E].KIGMPLLVHGE.[V]	1xreduced biotinSS2PCA [N-Term]	0.00581948	0.00179919	1	1	1	P05020	P05020 [132-142]		0	1468.78	High	High	0.0008427	0.001519	2.02
FALSE	High	[D].ASIDTMFAE.[L]	1xreduced biotinSS2PCA [N-Term]	0.00593007	0.00179919	1	1	2	P0AEK4	P0AEK4 [69-77]		1	1259.54	High	High	0.0008427	0.001549	1.51
FALSE	High	[E].DYLGEPVTE.[A]	1xreduced biotinSS2PCA [N-Term]	0.00578307	0.00179919	1	1	1	P0A6Y8	P0A6Y8 [129-137]		2	1297.58	High	High	0.0008427	0.001509	1.06
FALSE	High	[E].SLFRTLAQE.[V]	1xreduced biotinSS2PCA [N-Term]	0.00571094	0.00179919	1	1	3	P0A8N5	P0A8N5 [296-304]		0	1339.68	High	High	0.0008427	0.001492	2.34
FALSE	High	[D].LLVLSKPE.[V]	1xreduced biotinSS2PCA [N-Term]	0.00593007	0.00179919	1	1	1	P13009	P13009 [55-62]		0	1173.67	High	High	0.0008427	0.001547	1.45
FALSE	High	[E].ISALIVEE.[G]	1xreduced biotinSS2PCA [N-Term]	0.00604276	0.00179919	1	1	11	P25553	P25553 [86-93]		1	1148.6	High	High	0.0008427	0.001579	1.34
FALSE	High	[E].AKNSTAMLTTFNE.[V]	1xOxidation [M7]; 1xreduced biotinSS2PCA [N-Term]	0.00600496	0.00179919	1	1	2	P0AFG6	P0AFG6 [195-207]		0	1718.79	High	High	0.0008427	0.001563	1.46
FALSE	High	[E].LAKQAVQIE.[K]	1xreduced biotinSS2PCA [N-Term]	0.00600496	0.00179919	1	1	3	P23538	P23538 [302-310]		0	1274.69	High	High	0.0008427	0.001566	1.3
FALSE	High	[E].LGKQIPVAMTLE.[K]	1xreduced biotinSS2PCA [N-Term]	0.00615758	0.00179919	1	1	2	P00547	P00547 [76-87]		0	1574.84	High	High	0.0008427	0.001601	1.52
FALSE	High	[E].NVGVLLRGIKRE.[E]	1xreduced biotinSS2PCA [N-Term]	0.00553453	0.00179919	1	2	2	P0CE48	P0CE48 [274-285]		0	1628.94	High	High	0.0008427	0.001449	1.42
FALSE	High	[D].VSFTLRKGE.[I]	1xreduced biotinSS2PCA [N-Term]	0.0054999	0.00179919	1	1	1	P04983	P04983 [271-279]		0	1311.69	High	High	0.0008427	0.001441	1.83
FALSE	High	[D].LRFTDTKGKE.[Q]	1xreduced biotinSS2PCA [N-Term]	0.00619634	0.00179919	1	1	2	P0A9C5	P0A9C5 [20-29]		1	1469.76	High	High	0.0008427	0.00161	1.79
FALSE	High	[D].LAINNVNKKAE.[N]	1xreduced biotinSS2PCA [N-Term]	0.00578307	0.00179919	1	1	2	P21362	P21362 [153-163]		0	1488.8	High	High	0.0008427	0.001514	2.27
FALSE	High	[E].IGGSAEEE.[A]	1xreduced biotinSS2PCA [N-Term]	0.00556937	0.00179919	1	1	2	P0AGE9	P0AGE9 [210-217]		2	1066.45	High	High	0.0008427	0.001459	1.44
FALSE	High	[E].NCTRLDVPLLVE.[V]	1xCarbamidomethyl [C2]; 1xreduced biotinSS2PCA [N-Term]	0.00623534	0.00179919	1	1	2	P00582	P00582 [906-917]		1	1703.86	High	High	0.0008427	0.001627	1.37
FALSE	High	[E].LAMQVSDHARE.[L]	1xreduced biotinSS2PCA [N-Term]	0.00596739	0.00179919	1	1	1	P21507	P21507 [88-98]		1	1531.71	High	High	0.0008427	0.001562	2.28
FALSE	High	[E].RVGFFNPIASE.[K]	1xreduced biotinSS2PCA [N-Term]	0.00593007	0.00179919	1	1	1	P0A7T3	P0A7T3 [35-45]		0	1511.75	High	High	0.0008427	0.00155	1.52
FALSE	High	[E].AALKMLEE.[I]	1xreduced biotinSS2PCA [N-Term]	0.00581948	0.00179919	1	1	2	P0ABH7	P0ABH7 [271-278]		1	1179.59	High	High	0.0008427	0.001517	1.57
FALSE	High	[E].VILVAADLTPSE.[T]	1xreduced biotinSS2PCA [N-Term]	0.00593007	0.00179919	1	1	3	P08839	P08839 [156-167]		1	1502.79	High	High	0.0008427	0.001553	1.12
FALSE	High	[E].STLAAITE.[S]	1xreduced biotinSS2PCA [N-Term]	0.00619634	0.00179919	1	1	3	P0ACF0	P0ACF0 [27-34]		0	1080.54	High	High	0.0008427	0.001615	1.78
FALSE	High	[E].HGIAMLFTD.[M]	1xreduced biotinSS2PCA [N-Term]	0.00556937	0.00179919	1	1	1	P15639	P15639 [515-523]		0	1279.6	High	High	0.0008427	0.001464	1.62
FALSE	High	[E].DFAAWLMEE.[G]	1xreduced biotinSS2PCA [N-Term]	0.00571094	0.00179919	1	1	1	P23538	P23538 [760-768]		2	1386.59	High	High	0.0008427	0.001498	0.95
FALSE	High	[E].LLQISPE.[V]	1xreduced biotinSS2PCA [N-Term]	0.00600496	0.00179919	1	1	1	P33025	P33025 [10-16]		0	1074.57	High	High	0.0008427	0.001563	1.88
FALSE	High	[E].IVTDPLEQE.[V]	1xreduced biotinSS2PCA [N-Term]	0.0054999	0.00179919	1	1	1	P0AFC7	P0AFC7 [24-32]		2	1318.63	High	High	0.0008427	0.001443	1.31
FALSE	High	[E].TCQLSMGLTE.[L]	1xCarbamidomethyl [C2]; 1xOxidation [M6]; 1xreduced biotinSS2PCA [N-Term]	0.00553453	0.00179919	1	1	3	Q46938	Q46938 [174-183]		0	1430.61	High	High	0.0008427	0.001455	1.42
FALSE	High	[E].TSLNVGVVTMTDNNVE.[I]	1xreduced biotinSS2PCA [N-Term]	0.00604276	0.00179919	1	1	3	P15288	P15288 [344-359]		1	1967.92	High	High	0.0008427	0.001578	1.22
FALSE	High	[E].FRLAEGEE.[F]	1xreduced biotinSS2PCA [N-Term]	0.00581948	0.00179919	1	1	1	P60438	P60438 [82-89]		2	1225.57	High	High	0.0008427	0.001525	1.4
FALSE	High	[E].AVAGRIIDSNSRLVITSDE.[G]		0.00608079	0.00179919	1	1	1	P27550	P27550 [170-188]		2	2016.07	High	High	0.0008427	0.001587	1.98
FALSE	High	[E].KGKWVKVE.[G]	1xreduced biotinSS2PCA [N-Term]	0.00589297	0.00179919	1	1	1	P0A7A9	P0A7A9 [147-154]		0	1248.69	High	High	0.0008427	0.001537	2.28
FALSE	High	[E].LNDASKTIKVLSE.[S]		0.00563971	0.00179919	1	1	1	P0A8E7	P0A8E7 [41-53]		1	1417.79	High	High	0.0008427	0.001479	1.81
FALSE	High	[E].YNATQKMINRME.[R]	1xreduced biotinSS2PCA [N-Term]	0.00567522	0.00179919	1	1	1	P0AES6	P0AES6 [587-598]		0	1773.82	High	High	0.0008427	0.001486	2.61
FALSE	High	[-].MRILAIDTATE.[A]	1xreduced biotinSS2PCA [N-Term]	0.0125102	0.00185312	1	1	1	P76256	P76256 [1-11]		1	1508.76	High	High	0.0008427	0.003163	1.29
FALSE	High	[E].VSVQINE.[N]	1xreduced biotinSS2PCA [N-Term]	0.0108296	0.00185312	1	1	1	P0A717	P0A717 [40-46]		0	1063.52	High	High	0.0008427	0.002753	1.88
FALSE	High	[-].MQVILLD.[K]	1xreduced biotinSS2PCA [N-Term]	0.00651531	0.00185312	1	1	4	P0A7R1	P0A7R1 [1-7]		0	1106.57	High	High	0.0008427	0.001691	1.56
FALSE	High	[E].DGIYVTME.[G]	1xOxidation [M7]; 1xreduced biotinSS2PCA [N-Term]	0.00659758	0.00185312	1	1	2	P0A9P0	P0A9P0 [246-253]		1	1218.52	High	High	0.0008427	0.001714	1.49
FALSE	High	[E].MRDQSQED.[P]	1xreduced biotinSS2PCA [N-Term]	0.0076217	0.00185312	1	1	5	P0A836	P0A836 [232-239]		2	1283.51	High	High	0.0008427	0.001954	1.67
FALSE	High	[E].VQSLDPHKIEGVPE.[S]	1xreduced biotinSS2PCA [N-Term]	0.0082176	0.00185312	1	1	4	P23843	P23843 [49-62]		2	1822.92	High	High	0.0008427	0.002106	2.37
FALSE	High	[D].AFDKQDAAYRE.[S]	1xreduced biotinSS2PCA [N-Term]	0.00979548	0.00185312	1	1	2	P27302	P27302 [588-598]		2	1588.72	High	High	0.0008427	0.002497	2.14
FALSE	High	[E].MTKAIAIAQFNDDSPE.[A]	1xreduced biotinSS2PCA [N-Term]	0.0106277	0.00185312	1	1	1	P62556	P62556 [17-32]		2	2025.94	High	High	0.0008427	0.002689	2.23
FALSE	High	[D].MSQDTSIHE.[F]	1xreduced biotinSS2PCA [N-Term]	0.0140052	0.00185312	1	1	1	P0ADA5	P0ADA5 [177-185]		1	1322.55	High	High	0.0008427	0.003563	1.64
FALSE	High	[D].MQVLTWD.[G]	1xreduced biotinSS2PCA [N-Term]	0.00698084	0.00185312	1	1	3	P0A6N8	P0A6N8 [115-121]		0	1167.53	High	High	0.0008427	0.0018	1.17
FALSE	High	[E].MSGPALAVIE.[N]	1xreduced biotinSS2PCA [N-Term]	0.00635383	0.00185312	1	1	5	P13024	P13024 [118-127]		0	1262.63	High	High	0.0008427	0.001649	2.25
FALSE	High	[E].VRVHRVNHAPANAQEHE.[A]	1xreduced biotinSS2PCA [N-Term]	0.00985712	0.00185312	1	1	1	P77173	P77173 [66-82]		1	2239.1	High	High	0.0008427	0.002505	0.94
FALSE	High	[D].AQRQATKDAGRIAGLE.[V]		0.0145422	0.00185312	1	1	1	P0A6Y8	P0A6Y8 [149-164]		1	1684.91	High	High	0.0008427	0.003692	1.76
FALSE	High	[E].MRGKFMQE.[A]	1xreduced biotinSS2PCA [N-Term]	0.012432	0.00185312	1	1	2	P0AAI9	P0AAI9 [116-123]		0	1301.6	High	High	0.0008427	0.003145	1.47
FALSE	High	[-].MRVNNGLTPQE.[L]	1xreduced biotinSS2PCA [N-Term]	0.0101712	0.00185312	1	1	3	P22259	P22259 [1-11]		0	1533.73	High	High	0.0008427	0.002583	1.53
FALSE	High	[D].VQTLKAKGDALARE.[G]		0.0138307	0.00185312	1	1	1	P15254	P15254 [616-629]		1	1499.85	High	High	0.0008427	0.003517	1.56
FALSE	High	[E].DFLAVDE.[S]	1xreduced biotinSS2PCA [N-Term]	0.00724862	0.00185312	1	1	7	P0AES9	P0AES9 [41-47]		2	1083.48	High	High	0.0008427	0.001871	1.59
FALSE	High	[E].RFTLKIINE.[I]	1xreduced biotinSS2PCA [N-Term]	0.00998156	0.00185312	1	1	2	P04825	P04825 [89-97]		0	1408.78	High	High	0.0008427	0.002535	1.27
FALSE	High	[E].AEKLRATADYE.[V]	1xreduced biotinSS2PCA [N-Term]	0.0108977	0.00185312	1	1	1	P0ABC3	P0ABC3 [246-256]		2	1541.74	High	High	0.0008427	0.002758	1.86
FALSE	High	[E].AATDIAKE.[L]	1xreduced biotinSS2PCA [N-Term]	0.0108296	0.00185312	1	1	4	P0A836	P0A836 [100-107]		1	1093.53	High	High	0.0008427	0.002754	1.73
FALSE	High	[E].AARSKAQALLKE.[T]	1xreduced biotinSS2PCA [N-Term]	0.0113869	0.00185312	1	1	1	P0ADQ7	P0ADQ7 [45-56]		0	1560.87	High	High	0.0008427	0.002883	1.63
FALSE	High	[D].AAQQVVAAVE.[G]	1xreduced biotinSS2PCA [N-Term]	0.013488	0.00185312	1	1	3	P0A836	P0A836 [377-386]		0	1260.64	High	High	0.0008427	0.003415	1.62
FALSE	High	[E].DMYTAINE.[L]	1xreduced biotinSS2PCA [N-Term]	0.00891583	0.00185312	1	1	6	P0AD49	P0AD49 [69-76]		1	1231.51	High	High	0.0008427	0.002274	1.58
FALSE	High	[E].YLKLDDNTIE.[I]	1xreduced biotinSS2PCA [N-Term]	0.00874961	0.00185312	1	1	1	P07395	P07395 [150-159]		2	1498.72	High	High	0.0008427	0.002228	1.77
FALSE	High	[E].MITAPVE.[A]	1xreduced biotinSS2PCA [N-Term]	0.0145422	0.00185312	1	1	3	P0A8A8	P0A8A8 [11-17]		0	1035.5	High	High	0.0008427	0.003695	1.87
FALSE	High	[E].DMYTAINE.[L]	1xOxidation [M2]; 1xreduced biotinSS2PCA [N-Term]	0.00919991	0.00185312	1	1	3	P0AD49	P0AD49 [69-76]		1	1247.51	High	High	0.0008427	0.002345	1.38
FALSE	High	[E].DNAFFPSE.[Y]	1xreduced biotinSS2PCA [N-Term]	0.0146336	0.00185312	1	1	1	P31658	P31658 [16-23]		1	1201.5	High	High	0.0008427	0.003731	1.58
FALSE	High	[E].MIISQTQRE.[G]	1xreduced biotinSS2PCA [N-Term]	0.0080644	0.00185312	1	1	1	P26616	P26616 [313-321]		0	1380.68	High	High	0.0008427	0.002067	1.97
FALSE	High	[E].DNPKTFHE.[A]	1xreduced biotinSS2PCA [N-Term]	0.00858649	0.00185312	1	1	1	P24215	P24215 [306-313]		1	1262.56	High	High	0.0008427	0.002192	1.34
FALSE	High	[E].RYVLAVAADQLPLFDE.[L]	1xreduced biotinSS2PCA [N-Term]	0.00891583	0.00185312	1	1	3	P15254	P15254 [550-565]		2	2095.07	High	High	0.0008427	0.002271	1.02
FALSE	High	[E].AQFAFPIPYE.[Q]	1xreduced biotinSS2PCA [N-Term]	0.0136583	0.00185312	1	1	3	P75797	P75797 [238-247]		0	1457.69	High	High	0.0008427	0.003456	1.18
FALSE	High	[E].AAGGDKKFYRE.[G]	1xreduced biotinSS2PCA [N-Term]	0.0129899	0.00185312	1	1	2	P0AFM2	P0AFM2 [96-106]		1	1516.74	High	High	0.0008427	0.003285	1.82
FALSE	High	[E].DNVVIHE.[N]	1xreduced biotinSS2PCA [N-Term]	0.0129899	0.00185312	1	1	3	P21165	P21165 [424-430]		1	1100.52	High	High	0.0008427	0.003299	2.03
FALSE	High	[D].MIKIALE.[S]	1xreduced biotinSS2PCA [N-Term]	0.00891583	0.00185312	1	1	3	P0ABP8	P0ABP8 [225-231]		0	1092.59	High	High	0.0008427	0.002268	2.16
FALSE	High	[E].MLEKLE.[V]	1xreduced biotinSS2PCA [N-Term]	0.0133199	0.00185312	1	1	3	P0ACF8	P0ACF8 [29-34]		1	1037.52	High	High	0.0008427	0.00339	2.38
FALSE	High	[-].MIDKSAFVHPTAIVEE.[G]		0.0113869	0.00185312	1	1	1	P0A722	P0A722 [1-16]		2	1786.9	High	High	0.0008427	0.002894	1.66
FALSE	High	[-].MKALTARQQE.[V]	1xreduced biotinSS2PCA [N-Term]	0.0138307	0.00185312	1	1	1	P0A7C2	P0A7C2 [1-10]		0	1450.73	High	High	0.0008427	0.003521	1.8
FALSE	High	[E].YYLLTSE.[H]	1xreduced biotinSS2PCA [N-Term]	0.00902839	0.00185312	1	1	6	P0AC33	P0AC33 [21-27]		0	1163.54	High	High	0.0008427	0.0023	1.64
FALSE	High	[E].YWVALIQPGKVLYE.[M]	1xreduced biotinSS2PCA [N-Term]	0.00702477	0.00185312	1	1	1	P0ADY7	P0ADY7 [91-104]		0	1954.03	High	High	0.0008427	0.001812	1.3
FALSE	High	[E].YVFMDKE.[D]	1xreduced biotinSS2PCA [N-Term]	0.0157771	0.00185312	1	1	1	P0A6N8	P0A6N8 [82-88]		1	1206.53	High	High	0.0008427	0.004017	1.7
FALSE	High	[E].RWNMLHPLE.[T]	1xreduced biotinSS2PCA [N-Term]	0.0108296	0.00185312	1	1	2	P0AFG8	P0AFG8 [774-782]		0	1470.71	High	High	0.0008427	0.002749	1.64
FALSE	High	[E].YVAGLKQAIKTPSEE.[Y]	1xreduced biotinSS2PCA [N-Term]	0.00734014	0.00185312	1	1	1	P0A6W9	P0A6W9 [259-273]		1	1908.99	High	High	0.0008427	0.001893	1.78
FALSE	High	[E].DIYVVIE.[I]	1xreduced biotinSS2PCA [N-Term]	0.0086949	0.00185312	1	1	5	P0A7A9	P0A7A9 [15-21]		1	1125.56	High	High	0.0008427	0.002219	1.69
FALSE	High	[E].AAAPAPAAKAEAPAAAPAAKAE.[G]	1xreduced biotinSS2PCA [N-Term]	0.0155805	0.00185312	1	1	2	P06959	P06959 [294-315]		1	2191.13	High	High	0.0008427	0.003981	1.23
FALSE	High	[E].MKVIASE.[L]	1xreduced biotinSS2PCA [N-Term]	0.0118236	0.00185312	1	1	1	P08997	P08997 [487-493]		0	1052.53	High	High	0.0008427	0.003006	2.04
FALSE	High	[-].MKYDTSE.[L]	1xreduced biotinSS2PCA [N-Term]	0.0113157	0.00185312	1	1	3	P0A8R0	P0A8R0 [1-7]		1	1148.48	High	High	0.0008427	0.002878	1.81
FALSE	High	[E].RYQGVVGLE.[G]	1xreduced biotinSS2PCA [N-Term]	0.00738633	0.00185312	1	1	2	P0A6Y5	P0A6Y5 [124-132]		0	1295.66	High	High	0.0008427	0.001908	2.02
FALSE	High	[E].AAFNAIADKLTAMGVGE.[R]	1xreduced biotinSS2PCA [N-Term]	0.00724862	0.00185312	1	1	1	P07813	P07813 [394-410]		1	1953.96	High	High	0.0008427	0.001871	1.84
FALSE	High	[D].MLAFAAE.[V]	1xreduced biotinSS2PCA [N-Term]	0.0126681	0.00185312	1	1	3	P0ABA4	P0ABA4 [31-37]		0	1027.47	High	High	0.0008427	0.003219	1.66
FALSE	High	[E].AQDWASMLE.[R]	1xreduced biotinSS2PCA [N-Term]	0.0120482	0.00185312	1	1	3	P07012	P07012 [141-149]		1	1325.57	High	High	0.0008427	0.003061	1.28
FALSE	High	[-].MKTAKEYSDTAKRE.[V]		0.0077665	0.00185312	1	1	1	P64519	P64519 [1-14]		2	1657.82	High	High	0.0008427	0.001997	1.87
FALSE	High	[E].MMLRHMGWTE.[A]		0.00791405	0.00185312	1	1	2	P08200	P08200 [362-371]		0	1291.57	High	High	0.0008427	0.002034	1.29
FALSE	High	[E].DLVAAAFND.[A]	1xreduced biotinSS2PCA [N-Term]	0.0107619	0.00185312	1	1	3	P0A8B5	P0A8B5 [71-79]		1	1210.56	High	High	0.0008427	0.002738	1.07
FALSE	High	[E].DIPTGIYTIPE.[I]	1xreduced biotinSS2PCA [N-Term]	0.00826932	0.00185312	1	1	2	P27306	P27306 [345-355]		1	1493.73	High	High	0.0008427	0.002119	1.35
FALSE	High	[-].MNSLFASTARGLEE.[L]	1xreduced biotinSS2PCA [N-Term]	0.00734014	0.00185312	1	1	1	P75864	P75864 [1-14]		1	1800.84	High	High	0.0008427	0.00189	0.9
FALSE	High	[E].ADMVFGELPE.[E]	1xreduced biotinSS2PCA [N-Term]	0.00937467	0.00185312	1	1	1	P0AB28	P0AB28 [147-156]		2	1382.61	High	High	0.0008427	0.002393	1.28
FALSE	High	[-].MNVIRTE.[I]	1xreduced biotinSS2PCA [N-Term]	0.0113157	0.00185312	1	1	2	P37745	P37745 [1-7]		0	1137.55	High	High	0.0008427	0.002865	1.71
FALSE	High	[E].VTYGDVTLD.[F]	1xreduced biotinSS2PCA [N-Term]	0.00886008	0.00185312	1	1	2	P0A8N3	P0A8N3 [311-319]		1	1257.58	High	High	0.0008427	0.00226	1.44
FALSE	High	[E].VTTPAADNAIAE.[A]	1xreduced biotinSS2PCA [N-Term]	0.0132366	0.00185312	1	1	3	P0ABC3	P0ABC3 [166-177]		1	1447.69	High	High	0.0008427	0.003348	1.48
FALSE	High	[E].ADVLLLNTCSIRE.[K]	1xCarbamidomethyl [C9]; 1xreduced biotinSS2PCA [N-Term]	0.00635383	0.00185312	1	1	1	P0AEI1	P0AEI1 [41-53]		1	1778.89	High	High	0.0008427	0.001648	1.69
FALSE	High	[E].RTGVPAYAVDE.[V]	1xreduced biotinSS2PCA [N-Term]	0.0142712	0.00185312	1	1	1	Q46939	Q46939 [40-50]		1	1452.69	High	High	0.0008427	0.003627	1.9
FALSE	High	[-].MQALLLE.[Q]	1xreduced biotinSS2PCA [N-Term]	0.00757403	0.00185312	1	1	2	P26646	P26646 [1-7]		0	1092.56	High	High	0.0008427	0.001948	0.91
FALSE	High	[E].DKHTMDIAVE.[A]	1xreduced biotinSS2PCA [N-Term]	0.00891583	0.00185312	1	1	2	P0AFF6	P0AFF6 [301-310]		2	1433.66	High	High	0.0008427	0.002279	1.27
FALSE	High	[-].MQHKLLINGE.[L]	1xreduced biotinSS2PCA [N-Term]	0.00796385	0.00185312	1	1	3	P77674	P77674 [1-10]		0	1457.74	High	High	0.0008427	0.002042	1.15
FALSE	High	[-].MQHKLLINGELVSGEGE.[K]	1xreduced biotinSS2PCA [N-Term]	0.0103644	0.00185312	1	1	1	P77674	P77674 [1-17]		2	2129.05	High	High	0.0008427	0.002634	1.87
FALSE	High	[E].SCPFAIMANE.[E]	1xCarbamidomethyl [C2]; 1xreduced biotinSS2PCA [N-Term]	0.0112449	0.00185312	1	1	2	P04079	P04079 [162-171]		0	1414.6	High	High	0.0008427	0.002846	1.62
FALSE	High	[-].MQNSALKAWLD.[S]	1xreduced biotinSS2PCA [N-Term]	0.012277	0.00185312	1	1	2	P0AFG3	P0AFG3 [1-11]		0	1551.74	High	High	0.0008427	0.003102	1.75
FALSE	High	[E].VTGVKIHAE.[V]	1xreduced biotinSS2PCA [N-Term]	0.00801396	0.00185312	1	1	1	P0A6M8	P0A6M8 [649-657]		0	1228.65	High	High	0.0008427	0.002056	2.34
FALSE	High	[E].VTRTLAEAE.[R]	1xreduced biotinSS2PCA [N-Term]	0.00979548	0.00185312	1	1	1	P0ABC3	P0ABC3 [257-265]		1	1264.64	High	High	0.0008427	0.002493	1.75
FALSE	High	[E].VTGGDILVGKVTPKGE.[T]		0.00826932	0.00185312	1	1	1	P0A8V2	P0A8V2 [877-892]		1	1569.88	High	High	0.0008427	0.002113	2.37
FALSE	High	[E].ADKLGYNLVVLD.[S]	1xreduced biotinSS2PCA [N-Term]	0.00651531	0.00185312	1	1	1	P02925	P02925 [52-63]		1	1594.83	High	High	0.0008427	0.001694	1.05
FALSE	High	[E].WQSGTFVAPTLIE.[L]	1xreduced biotinSS2PCA [N-Term]	0.0111746	0.00185312	1	1	1	P09546	P09546 [996-1008]		0	1723.85	High	High	0.0008427	0.002835	1.23
FALSE	High	[E].YGLAAQKTLVDGIRKE.[V]	1xreduced biotinSS2PCA [N-Term]	0.00706898	0.00185312	1	1	1	P07024	P07024 [54-69]		1	2037.09	High	High	0.0008427	0.001829	2.06
FALSE	High	[E].YGDMQLIAE.[A]	1xreduced biotinSS2PCA [N-Term]	0.00711347	0.00185312	1	1	2	P00350	P00350 [191-199]		1	1314.59	High	High	0.0008427	0.001836	1.28
FALSE	High	[E].YFSNVKPDLFAD.[V]	1xreduced biotinSS2PCA [N-Term]	0.00908521	0.00185312	1	1	1	P0ABJ1	P0ABJ1 [265-276]		1	1690.79	High	High	0.0008427	0.002312	1.16
FALSE	High	[E].AAYITGE.[T]	1xreduced biotinSS2PCA [N-Term]	0.0109663	0.00185312	1	1	2	P0AEK2	P0AEK2 [227-233]		0	999.46	High	High	0.0008427	0.002788	1.5
FALSE	High	[E].YDPNRSANIALVLYKDGE.[R]	1xreduced biotinSS2PCA [N-Term]	0.0115306	0.00185312	1	1	2	P60422	P60422 [83-100]		2	2313.13	High	High	0.0008427	0.002923	2.12
FALSE	High	[E].DLLASGRGE.[L]	1xreduced biotinSS2PCA [N-Term]	0.00943366	0.00185312	1	1	2	P0A6Q3	P0A6Q3 [12-20]		1	1192.58	High	High	0.0008427	0.002401	1.5
FALSE	High	[E].VYASSDAHE.[K]	1xreduced biotinSS2PCA [N-Term]	0.0106946	0.00185312	1	1	1	P13029	P13029 [696-704]		1	1253.53	High	High	0.0008427	0.002721	1.34
FALSE	High	[E].DLGLLSEE.[K]	1xreduced biotinSS2PCA [N-Term]	0.00711347	0.00185312	1	1	3	P05042	P05042 [61-68]		2	1150.54	High	High	0.0008427	0.001838	1.49
FALSE	High	[E].YCGVVTGE.[A]	1xCarbamidomethyl [C2]; 1xreduced biotinSS2PCA [N-Term]	0.00647456	0.00185312	1	1	1	P0A8C1	P0A8C1 [17-24]		0	1159.49	High	High	0.0008427	0.001686	1.67
FALSE	High	[D].ACYSPVERIAYNVE.[A]	1xCarbamidomethyl [C2]	0.0132366	0.00185312	1	1	1	P0A7Z4	P0A7Z4 [175-188]		1	1670.78	High	High	0.0008427	0.003353	1.8
FALSE	High	[E].YAGLLAIRHYHE.[S]	1xreduced biotinSS2PCA [N-Term]	0.00639382	0.00185312	1	1	1	P33195	P33195 [577-588]		0	1717.86	High	High	0.0008427	0.001666	1.52
FALSE	High	[D].MNLTYLYNDGE.[F]	1xreduced biotinSS2PCA [N-Term]	0.0147257	0.00185312	1	1	2	P0A6N4	P0A6N4 [70-80]		1	1607.69	High	High	0.0008427	0.003753	1.04
FALSE	High	[E].MNQYLAKGR.[-]	1xreduced biotinSS2PCA [N-Term]	0.00858649	0.00185312	1	1	2	P00926	P00926 [434-442]		0	1355.67	High	High	0.0008427	0.002195	2.06
FALSE	High	[E].SATLNHDE.[H]	1xreduced biotinSS2PCA [N-Term]	0.00689379	0.00185312	1	1	1	P0A6L2	P0A6L2 [48-55]		1	1161.5	High	High	0.0008427	0.001781	1.94
FALSE	High	[-].MNIFDHYRQRYE.[A]	1xreduced biotinSS2PCA [N-Term]	0.00676525	0.00185312	1	1	3	P0ACY3	P0ACY3 [1-12]		1	1946.88	High	High	0.0008427	0.001753	1.88
FALSE	High	[E].AFKAAKGE.[-]	1xreduced biotinSS2PCA [N-Term]	0.00693718	0.00185312	1	1	9	P0AG67	P0AG67 [550-557]		0	1096.56	High	High	0.0008427	0.001795	0.76
FALSE	High	[E].RMSKIGMTLE.[I]	1xreduced biotinSS2PCA [N-Term]	0.00908521	0.00185312	1	1	2	P0AB71	P0AB71 [164-173]		0	1440.72	High	High	0.0008427	0.002321	1.71
FALSE	High	[E].MVDSMKAGSVIVD.[L]	1xreduced biotinSS2PCA [N-Term]	0.0140933	0.00185312	1	1	1	P07001	P07001 [271-283]		1	1626.77	High	High	0.0008427	0.003582	1.64
FALSE	High	[E].NTKILIGE.[V]	1xreduced biotinSS2PCA [N-Term]	0.0149115	0.00185312	1	1	3	P0A9Q7	P0A9Q7 [315-322]		0	1162.63	High	High	0.0008427	0.003798	1.61
FALSE	High	[E].NTRMVYE.[A]	1xreduced biotinSS2PCA [N-Term]	0.0142712	0.00185312	1	1	4	P0C8J8	P0C8J8 [249-255]		0	1187.53	High	High	0.0008427	0.003623	1.55
FALSE	High	[E].TLLPLYHLHAAGFE.[F]	1xreduced biotinSS2PCA [N-Term]	0.0101712	0.00185312	1	1	1	P31658	P31658 [78-91]		0	1856.95	High	High	0.0008427	0.002576	1.28
FALSE	High	[D].TLFLLGSEALE.[S]	1xreduced biotinSS2PCA [N-Term]	0.012432	0.00185312	1	1	2	P76372	P76372 [228-238]		1	1467.76	High	High	0.0008427	0.003158	1.25
FALSE	High	[E].AKYLSDE.[T]	1xreduced biotinSS2PCA [N-Term]	0.0066391	0.00185312	1	1	1	P07862	P07862 [214-220]		1	1100.51	High	High	0.0008427	0.001725	1.28
FALSE	High	[E].NVHHAIQATADE.[L]	1xreduced biotinSS2PCA [N-Term]	0.0139177	0.00185312	1	1	1	P04805	P04805 [405-416]		1	1580.73	High	High	0.0008427	0.003524	1.87
FALSE	High	[E].SIARQSNPEDPE.[S]	1xreduced biotinSS2PCA [N-Term]	0.0127478	0.00185312	1	1	1	P37440	P37440 [195-206]		2	1617.73	High	High	0.0008427	0.00324	1.48
FALSE	High	[E].ARVSAVSSAGE.[L]	1xreduced biotinSS2PCA [N-Term]	0.00724862	0.00185312	1	1	2	P0AF67	P0AF67 [135-145]		0	1308.64	High	High	0.0008427	0.00187	1.76
FALSE	High	[E].AIALLKE.[L]	1xreduced biotinSS2PCA [N-Term]	0.00842641	0.00185312	1	1	1	P0A7L0	P0A7L0 [26-32]		0	1032.59	High	High	0.0008427	0.002154	1.97
FALSE	High	[E].SLFAQLKE.[R]	1xreduced biotinSS2PCA [N-Term]	0.00643406	0.00185312	1	1	1	P0A877	P0A877 [6-13]		0	1210.63	High	High	0.0008427	0.001672	1.97
FALSE	High	[E].SLFTSAFYE.[G]	1xreduced biotinSS2PCA [N-Term]	0.0111048	0.00185312	1	1	1	P09158	P09158 [168-176]		0	1339.6	High	High	0.0008427	0.002819	1.15
FALSE	High	[D].SLFWGEQTIE.[R]	1xreduced biotinSS2PCA [N-Term]	0.0153864	0.00185312	1	1	1	P0AB14	P0AB14 [62-71]		1	1484.69	High	High	0.0008427	0.003916	1.66
FALSE	High	[E].AIARLMATMKE.[A]	1xOxidation [M9]; 1xreduced biotinSS2PCA [N-Term]	0.0131539	0.00185312	1	1	1	P0A7J3	P0A7J3 [135-145]		0	1525.77	High	High	0.0008427	0.003329	1.11
FALSE	High	[E].ALAVIAE.[A]	1xreduced biotinSS2PCA [N-Term]	0.0143609	0.00185312	1	1	3	P0A6P9	P0A6P9 [222-228]		0	961.518	High	High	0.0008427	0.003643	1.68
FALSE	High	[E].SIGIHVE.[K]	1xreduced biotinSS2PCA [N-Term]	0.00864053	0.00185312	1	1	3	P0A8N3	P0A8N3 [357-363]		0	1029.52	High	High	0.0008427	0.002214	1.25
FALSE	High	[E].NTDQRSQDYSAIKD.[V]	1xreduced biotinSS2PCA [N-Term]	0.00791405	0.00185312	1	1	2	P12008	P12008 [87-100]		2	1915.86	High	High	0.0008427	0.002031	2.13
FALSE	High	[E].SKVQLHWDE.[K]	1xreduced biotinSS2PCA [N-Term]	0.0131539	0.00185312	1	1	2	P07813	P07813 [12-20]		1	1416.67	High	High	0.0008427	0.003331	1.22
FALSE	High	[E].SKRFPLHE.[M]	1xreduced biotinSS2PCA [N-Term]	0.0108296	0.00185312	2	2	2	P69910; P69908	P69910 [29-36]; P69908 [29-36]		0	1288.66	High	High	0.0008427	0.002744	1.62
FALSE	High	[E].ALTRVIAIVVQPGVE.[F]	1xreduced biotinSS2PCA [N-Term]	0.00706898	0.00185312	1	1	2	P0C8J8	P0C8J8 [212-226]		0	1840.05	High	High	0.0008427	0.00183	1.3
FALSE	High	[E].NQVVLFE.[A]	1xreduced biotinSS2PCA [N-Term]	0.0145422	0.00185312	1	1	1	P42599	P42599 [113-119]		0	1123.56	High	High	0.0008427	0.003689	1.32
FALSE	High	[E].AVAQYQFD.[F]	1xreduced biotinSS2PCA [N-Term]	0.0150053	0.00185312	1	3	1	P06996	P06996 [282-289]		0	1216.55	High	High	0.0008427	0.003825	1.7
FALSE	High	[E].AITYLLE.[Q]	1xreduced biotinSS2PCA [N-Term]	0.0112449	0.00185312	1	1	1	P00579	P00579 [140-146]		0	1097.57	High	High	0.0008427	0.002842	0.99
FALSE	High	[D].AKAGIALND.[N]	1xreduced biotinSS2PCA [N-Term]	0.0111746	0.00185312	1	1	1	P0A9B2	P0A9B2 [295-303]		0	1147.59	High	High	0.0008427	0.00284	1.53
FALSE	High	[E].AVAAMSVMDVVE.[L]	2xOxidation [M5; M8]; 1xreduced biotinSS2PCA [N-Term]	0.00676525	0.00185312	1	1	2	P0A7K2	P0A7K2 [11-22]		1	1528.68	High	High	0.0008427	0.001749	1.87
FALSE	High	[D].TQSKAGVRQVPSTE.[G]	1xreduced biotinSS2PCA [N-Term]	0.00685067	0.00185312	1	1	1	P29745	P29745 [16-29]		0	1762.89	High	High	0.0008427	0.001774	1.47
FALSE	High	[E].TQQAHLQAIKE.[L]	1xreduced biotinSS2PCA [N-Term]	0.0126681	0.00185312	1	1	1	P05804	P05804 [384-394]		0	1541.79	High	High	0.0008427	0.003211	1.66
FALSE	High	[D].AIDVKLRA.[-]	1xreduced biotinSS2PCA [N-Term]	0.0066391	0.00185312	1	1	4	P0AGK8	P0AGK8 [155-162]		1	1160.66	High	High	0.0008427	0.001719	1.71
FALSE	High	[E].AKIDDAE.[V]	1xreduced biotinSS2PCA [N-Term]	0.0101076	0.00185312	1	1	1	P37903	P37903 [28-34]		2	1036.48	High	High	0.0008427	0.00257	1.3
FALSE	High	[E].NSGAFIE.[R]	1xreduced biotinSS2PCA [N-Term]	0.0126681	0.00185312	1	1	3	P33195	P33195 [10-16]		0	1012.46	High	High	0.0008427	0.003211	1.02
FALSE	High	[E].AKIKIGDALE.[Q]	1xreduced biotinSS2PCA [N-Term]	0.00689379	0.00185312	1	1	1	P0ADY1	P0ADY1 [612-621]		1	1332.73	High	High	0.0008427	0.001778	2.22
FALSE	High	[E].NSHQQAAFYIEE.[N]		0.0116762	0.00185312	1	1	1	P15639	P15639 [231-242]		1	1436.64	High	High	0.0008427	0.002967	1.45
FALSE	High	[E].NSLKEQE.[K]	1xreduced biotinSS2PCA [N-Term]	0.00979548	0.00185312	1	1	1	P45523	P45523 [62-68]		1	1122.52	High	High	0.0008427	0.002483	1.33
FALSE	High	[E].NSNTSRHLAE.[F]	1xreduced biotinSS2PCA [N-Term]	0.00874961	0.00185312	1	1	1	P0A8M0	P0A8M0 [237-246]		0	1403.65	High	High	0.0008427	0.002233	2.26
FALSE	High	[E].ARTFGME.[G]	1xreduced biotinSS2PCA [N-Term]	0.0155805	0.00185312	1	1	4	P0AFG8	P0AFG8 [524-530]		0	1086.49	High	High	0.0008427	0.00398	1.18
FALSE	High	[E].TNIVGTYTLLE.[A]	1xreduced biotinSS2PCA [N-Term]	0.00781537	0.00185312	1	1	1	P27830	P27830 [100-110]		0	1498.76	High	High	0.0008427	0.002005	1.16
FALSE	High	[E].TQDKGTTQVVKDGE.[T]	1xreduced biotinSS2PCA [N-Term]	0.0149115	0.00185312	1	1	2	P0AC84	P0AC84 [80-93]		2	1780.85	High	High	0.0008427	0.003795	1
FALSE	High	[E].RIAYNVE.[A]	1xreduced biotinSS2PCA [N-Term]	0.0102996	0.00185312	1	1	1	P0A7Z4	P0A7Z4 [182-188]		0	1139.57	High	High	0.0008427	0.002623	1.36
FALSE	High	[D].TAFHQTMPEE.[S]	1xreduced biotinSS2PCA [N-Term]	0.0136583	0.00185312	1	1	1	P0A6A3	P0A6A3 [151-160]		1	1465.62	High	High	0.0008427	0.003467	1.48
FALSE	High	[E].ATGNLTRVNQIKE.[L]	1xreduced biotinSS2PCA [N-Term]	0.0127478	0.00185312	1	1	1	P0A6L2	P0A6L2 [163-175]		0	1718.9	High	High	0.0008427	0.003224	1.77
FALSE	High	[E].STGVALIFVNGEGE.[N]	1xreduced biotinSS2PCA [N-Term]	0.0119728	0.00185312	1	1	4	P0A9J6	P0A9J6 [94-107]		1	1667.81	High	High	0.0008427	0.003031	1.86
FALSE	High	[E].ALLAVADE.[T]	1xreduced biotinSS2PCA [N-Term]	0.0105613	0.00185312	1	1	2	P0A7B8	P0A7B8 [94-101]		1	1076.54	High	High	0.0008427	0.00268	1.84
FALSE	High	[D].AILKAL.[-]	1xreduced biotinSS2PCA [N-Term]	0.0106946	0.00185312	1	1	2	P0AB67	P0AB67 [457-462]		0	903.548	High	High	0.0008427	0.002712	1.72
FALSE	High	[E].ALLLPSPISVE.[M]	1xreduced biotinSS2PCA [N-Term]	0.00874961	0.00185312	1	1	3	P07395	P07395 [530-540]		0	1413.78	High	High	0.0008427	0.002232	1.39
FALSE	High	[E].SRHPDTRLNYANE.[F]		0.0082176	0.00185312	1	1	1	P34210	P34210 [119-131]		1	1572.75	High	High	0.0008427	0.002107	1.7
FALSE	High	[E].SMITNPMPTRAE.[V]		0.0082176	0.00185312	1	1	1	P21599	P21599 [289-300]		0	1347.64	High	High	0.0008427	0.0021	1.44
FALSE	High	[E].RGIIKVGEEVE.[I]		0.00693718	0.00185312	1	2	1	P0CE48	P0CE48 [234-244]		2	1228.69	High	High	0.0008427	0.00179	1.83
FALSE	High	[D].RDSVTLVHKGNIMKFTE.[G]	1xreduced biotinSS2PCA [N-Term]	0.00651531	0.00185312	1	1	1	P08200	P08200 [222-238]		1	2250.15	High	High	0.0008427	0.001694	2.52
FALSE	High	[E].ALNARVAALAE.[A]		0.00706898	0.00185312	1	1	1	P05055	P05055 [241-251]		0	1098.63	High	High	0.0008427	0.001829	1.31
FALSE	High	[E].RFAYVDILQNPDIRAE.[L]		0.0130717	0.00185312	1	1	2	P0AC69	P0AC69 [46-61]		2	1920	High	High	0.0008427	0.003311	2.01
FALSE	High	[E].SQAQAEE.[A]	1xreduced biotinSS2PCA [N-Term]	0.00639382	0.00185312	1	1	3	P0AFH8	P0AFH8 [95-101]		1	1037.44	High	High	0.0008427	0.001659	1.8
FALSE	High	[E].SNFALRE.[L]	1xreduced biotinSS2PCA [N-Term]	0.00702477	0.00185312	1	1	2	P33602	P33602 [324-330]		0	1111.54	High	High	0.0008427	0.00181	1.43
FALSE	High	[E].ALNSQRTSEE.[L]	1xreduced biotinSS2PCA [N-Term]	0.00685067	0.00185312	1	1	2	P0A8E1	P0A8E1 [137-146]		1	1409.65	High	High	0.0008427	0.001776	0.95
FALSE	High	[D].SNLFRQQALINGEWLDANNGE.[A]	1xreduced biotinSS2PCA [N-Term]	0.0113869	0.00185312	1	1	1	P25526	P25526 [6-26]		2	2664.26	High	High	0.0008427	0.002892	1.24
FALSE	High	[E].AIQALLKSMDLE.[Q]		0.0120482	0.00185312	1	1	1	P0A8T7	P0A8T7 [184-195]		1	1331.72	High	High	0.0008427	0.00305	1.6
FALSE	High	[D].STTLSIEQVIE.[K]	1xreduced biotinSS2PCA [N-Term]	0.00914238	0.00185312	1	1	1	P0A6I0	P0A6I0 [204-214]		1	1494.75	High	High	0.0008427	0.002334	1.92
FALSE	High	[E].RAMVVDQFRE.[H]	1xreduced biotinSS2PCA [N-Term]	0.0085328	0.00185312	1	1	1	P0AFF6	P0AFF6 [123-132]		1	1525.74	High	High	0.0008427	0.002176	1.53
FALSE	High	[E].RAMDRILILHADHE.[Q]		0.0134037	0.00185312	1	1	1	P0ABH7	P0ABH7 [218-231]		2	1689.89	High	High	0.0008427	0.003392	2.07
FALSE	High	[E].SIWQAIRE.[L]	1xreduced biotinSS2PCA [N-Term]	0.00752666	0.00185312	1	1	1	P22333	P22333 [206-213]		0	1277.65	High	High	0.0008427	0.00194	1.98
FALSE	High	[E].ATGNLTRVNQIKE.[L]		0.00781537	0.00185312	1	1	2	P0A6L2	P0A6L2 [163-175]		0	1443.79	High	High	0.0008427	0.002003	1.15
FALSE	High	[E].TAAGQYPSE.[T]	1xreduced biotinSS2PCA [N-Term]	0.0118236	0.00185312	1	1	1	P21599	P21599 [321-329]		0	1198.52	High	High	0.0008427	0.003	1.89
FALSE	High	[E].ASAIQSVHITHVE.[D]		0.0156785	0.00185312	1	1	1	P0C8J8	P0C8J8 [179-191]		0	1391.73	High	High	0.0008427	0.004003	1.79
FALSE	High	[E].ALGLPHSD.[V]	1xreduced biotinSS2PCA [N-Term]	0.00897194	0.00185312	1	1	1	P36683	P36683 [360-367]		0	1084.52	High	High	0.0008427	0.002283	2.22
FALSE	High	[E].ATAKIVSE.[F]	1xreduced biotinSS2PCA [N-Term]	0.0116032	0.00185312	1	1	4	P0ADZ4	P0ADZ4 [7-14]		0	1093.57	High	High	0.0008427	0.002939	1.59
FALSE	High	[D].PSFRVWTDEE.[S]		0.0102352	0.00185312	1	1	1	P0A6M8	P0A6M8 [443-452]		2	1265.58	High	High	0.0008427	0.002602	1.76
FALSE	High	[E].SVVTNKISE.[I]	1xreduced biotinSS2PCA [N-Term]	0.00979548	0.00185312	1	1	3	P62768	P62768 [109-117]		0	1251.64	High	High	0.0008427	0.002487	1.22
FALSE	High	[E].ATHGTAPKYAGQD.[K]	1xreduced biotinSS2PCA [N-Term]	0.0117497	0.00185312	1	1	3	P08200	P08200 [337-349]		0	1591.73	High	High	0.0008427	0.002977	2.37
FALSE	High	[D].SLMLQLYPDAE.[L]	1xreduced biotinSS2PCA [N-Term]	0.0129899	0.00185312	1	1	1	P23836	P23836 [173-183]		1	1554.73	High	High	0.0008427	0.003294	1.22
FALSE	High	[E].ASFIVMVD.[G]	1xreduced biotinSS2PCA [N-Term]	0.0136583	0.00185312	1	1	1	P15640	P15640 [195-202]		0	1156.55	High	High	0.0008427	0.003464	0.98
FALSE	High	[E].RAGDDAARPE.[W]	1xreduced biotinSS2PCA [N-Term]	0.0123543	0.00185312	1	1	1	P0AES4	P0AES4 [426-435]		2	1332.61	High	High	0.0008427	0.00313	1.25
FALSE	High	[E].SVGLAAE.[V]	1xreduced biotinSS2PCA [N-Term]	0.0122003	0.00185312	1	1	6	P0A9P0	P0A9P0 [451-457]		0	921.45	High	High	0.0008427	0.003089	2.2
FALSE	High	[D].ASQIPHHRTITE.[A]	1xreduced biotinSS2PCA [N-Term]	0.0150053	0.00185312	1	1	1	P42593	P42593 [78-89]		0	1664.83	High	High	0.0008427	0.003813	2.48
FALSE	High	[E].SIVYSALE.[T]	1xreduced biotinSS2PCA [N-Term]	0.0106277	0.00185312	1	1	5	P02359	P02359 [41-48]		0	1156.57	High	High	0.0008427	0.002698	1.28
FALSE	High	[E].ALKKALEE.[A]	1xreduced biotinSS2PCA [N-Term]	0.013488	0.00185312	1	1	7	P0A7K2	P0A7K2 [106-113]		1	1176.64	High	High	0.0008427	0.003418	2.04
FALSE	High	[E].ALKNQKIGSLGMDVYE.[N]	1xreduced biotinSS2PCA [N-Term]	0.0134037	0.00185312	1	1	1	P52643	P52643 [246-261]		1	2041.02	High	High	0.0008427	0.003399	1.57
FALSE	High	[E].SVIQGIKD.[A]	1xreduced biotinSS2PCA [N-Term]	0.0148183	0.00185312	1	1	2	P0A6A3	P0A6A3 [108-115]		0	1134.6	High	High	0.0008427	0.003779	2.08
FALSE	High	[E].SDLSQDNLAE.[M]	1xreduced biotinSS2PCA [N-Term]	0.0157771	0.00185312	1	1	1	P0AEP3	P0AEP3 [145-154]		2	1366.59	High	High	0.0008427	0.004019	1.02
FALSE	High	[E].AVKAAGYE.[L]	1xreduced biotinSS2PCA [N-Term]	0.0104952	0.00185312	1	1	4	P0A6P9	P0A6P9 [229-236]		0	1083.53	High	High	0.0008427	0.002656	1.17
FALSE	High	[E].NQFRVGLVRVE.[R]		0.0153864	0.00185312	1	1	1	P0A8V2	P0A8V2 [462-472]		0	1316.74	High	High	0.0008427	0.003917	1.72
FALSE	High	[E].NASPKDE.[-]	1xreduced biotinSS2PCA [N-Term]	0.0106277	0.00185312	1	1	2	P0A6X7	P0A6X7 [93-99]		1	1035.46	High	High	0.0008427	0.002695	1.84
FALSE	High	[E].VLQEPDNHHVSAE.[D]	1xreduced biotinSS2PCA [N-Term]	0.0151947	0.00185312	1	1	1	P0A9A9	P0A9A9 [25-37]		2	1749.8	High	High	0.0008427	0.003868	1.9
FALSE	High	[E].VLMIANGEE.[V]	1xreduced biotinSS2PCA [N-Term]	0.00908521	0.00185312	1	1	1	P0AG48	P0AG48 [38-46]		1	1250.59	High	High	0.0008427	0.002317	1.18
FALSE	High	[D].AYRITDKQE.[R]	1xreduced biotinSS2PCA [N-Term]	0.0126681	0.00185312	1	1	3	P05055	P05055 [257-265]		1	1398.68	High	High	0.0008427	0.003213	1.72
FALSE	High	[E].AYRIAKEE.[M]	1xreduced biotinSS2PCA [N-Term]	0.0108296	0.00185312	1	1	4	P0A6B7	P0A6B7 [255-262]		1	1254.63	High	High	0.0008427	0.002748	2.19
FALSE	High	[D].NFDSAKAIAE.[S]	1xreduced biotinSS2PCA [N-Term]	0.00781537	0.00185312	1	1	1	P0A8N3	P0A8N3 [347-356]		1	1340.63	High	High	0.0008427	0.002004	1.7
FALSE	High	[D].VIHSVAPVE.[N]	1xreduced biotinSS2PCA [N-Term]	0.0107619	0.00185312	1	1	2	P75791	P75791 [343-351]		0	1225.64	High	High	0.0008427	0.002734	1.62
FALSE	High	[E].AYMQALMLLQE.[S]	1xreduced biotinSS2PCA [N-Term]	0.00647456	0.00185312	1	1	1	P0AFC7	P0AFC7 [164-174]		0	1585.76	High	High	0.0008427	0.001684	0.66
FALSE	High	[E].VLDIPREMLPE.[V]	1xOxidation [M8]; 1xreduced biotinSS2PCA [N-Term]	0.00715824	0.00185312	1	1	2	P0A6F3	P0A6F3 [207-217]		2	1602.8	High	High	0.0008427	0.001847	1.4
FALSE	High	[E].SFIKAE.[N]	1xreduced biotinSS2PCA [N-Term]	0.0120482	0.00185312	1	1	2	P39325	P39325 [202-207]		0	969.486	High	High	0.0008427	0.003046	1.82
FALSE	High	[E].VKWSLVGE.[H]	1xreduced biotinSS2PCA [N-Term]	0.0150053	0.00185312	1	1	2	P37773	P37773 [271-278]		0	1192.62	High	High	0.0008427	0.003815	1.49
FALSE	High	[D].VHWSSLNYKD.[A]	1xreduced biotinSS2PCA [N-Term]	0.0108296	0.00185312	1	1	1	P26646	P26646 [34-43]		0	1523.71	High	High	0.0008427	0.002753	1.89
FALSE	High	[E].AGGLHIIGTERHE.[S]	1xreduced biotinSS2PCA [N-Term]	0.00738633	0.00185312	1	1	1	P10408	P10408 [551-563]		1	1664.83	High	High	0.0008427	0.001907	1.87
FALSE	High	[E].VHNPLSTTE.[A]	1xreduced biotinSS2PCA [N-Term]	0.0148183	0.00185312	1	1	1	P0AAX8	P0AAX8 [252-260]		0	1272.6	High	High	0.0008427	0.003769	1.7
FALSE	High	[E].AYGISDVHDIVYNPSYD.[L]		0.0150997	0.00185312	1	1	1	P22259	P22259 [14-30]		2	1927.87	High	High	0.0008427	0.003852	1.4
FALSE	High	[E].SFHLMVLD.[L]	1xreduced biotinSS2PCA [N-Term]	0.0103644	0.00185312	1	1	2	P0AA16	P0AA16 [48-55]		0	1236.59	High	High	0.0008427	0.00263	1.34
FALSE	High	[E].AFTKGE.[V]	1xreduced biotinSS2PCA [N-Term]	0.00897194	0.00185312	1	1	5	P0ABB0	P0ABB0 [311-316]		0	927.439	High	High	0.0008427	0.002282	1.99
FALSE	High	[E].AMTVGGTTLQSQSRAIDAKE.[I]	1xreduced biotinSS2PCA [N-Term]	0.00747959	0.00185312	1	1	1	P17115	P17115 [268-287]		1	2339.15	High	High	0.0008427	0.001925	1.41
FALSE	High	[E].VLVAASTVE.[K]	1xreduced biotinSS2PCA [N-Term]	0.00826932	0.00185312	1	1	3	P0C018	P0C018 [47-55]		0	1163.61	High	High	0.0008427	0.002112	1.41
FALSE	High	[E].MVSASTLAGD.[P]	1xreduced biotinSS2PCA [N-Term]	0.00801396	0.00185312	1	1	1	P36938	P36938 [467-476]		0	1226.55	High	High	0.0008427	0.00205	1.57
FALSE	High	[D].ANGQPVNQILVE.[A]	1xreduced biotinSS2PCA [N-Term]	0.00729424	0.00185312	1	1	2	P0A836	P0A836 [88-99]		0	1556.79	High	High	0.0008427	0.00188	1.69
FALSE	High	[E].VNMKPIMDLRKQYGE.[A]	1xreduced biotinSS2PCA [N-Term]	0.0126681	0.00185312	1	1	1	P0AFG6	P0AFG6 [208-222]		1	2097.04	High	High	0.0008427	0.00322	1.9
FALSE	High	[E].VNMKPIMD.[L]	1xreduced biotinSS2PCA [N-Term]	0.0113157	0.00185312	1	1	4	P0AFG6	P0AFG6 [208-215]		0	1222.58	High	High	0.0008427	0.002871	1.62
FALSE	High	[E].RQDGPTALILSRQNLAQQE.[R]	1xreduced biotinSS2PCA [N-Term]	0.00985712	0.00185312	1	1	3	P27302	P27302 [509-527]		1	2413.24	High	High	0.0008427	0.002499	2.38
FALSE	High	[E].AFLQQVMKD.[G]	1xreduced biotinSS2PCA [N-Term]	0.00919991	0.00185312	1	1	1	P00954	P00954 [300-308]		0	1354.66	High	High	0.0008427	0.002339	1.33
FALSE	High	[E].RNYKDPNHKPE.[L]	1xreduced biotinSS2PCA [N-Term]	0.00991915	0.00185312	1	1	1	P00946	P00946 [124-134]		1	1672.8	High	High	0.0008427	0.002515	1.38
FALSE	High	[E].NGANTSFVNRIADTSLPLDE.[L]	1xreduced biotinSS2PCA [N-Term]	0.00891583	0.00185312	1	1	1	P09546	P09546 [560-579]		2	2409.15	High	High	0.0008427	0.00227	2.13
FALSE	High	[E].DAISMAND.[S]	1xreduced biotinSS2PCA [N-Term]	0.0117497	0.00185312	1	1	1	P25553	P25553 [399-406]		1	1111.45	High	High	0.0008427	0.002971	1.08
FALSE	High	[E].AFNSAWDQYKDKE.[D]	1xreduced biotinSS2PCA [N-Term]	0.0110353	0.00185312	1	1	1	P0AE63	P0AE63 [28-40]		2	1876.83	High	High	0.0008427	0.002807	1.61
FALSE	High	[E].AFQFAAE.[G]	1xreduced biotinSS2PCA [N-Term]	0.0108296	0.00185312	1	1	2	P39451	P39451 [293-299]		0	1058.48	High	High	0.0008427	0.002749	1.58
FALSE	High	[E].VMFKDIKLPEK.[-]	1xreduced biotinSS2PCA [N-Term]	0.0145422	0.00185312	1	1	1	P0A9F3	P0A9F3 [314-324]		2	1622.88	High	High	0.0008427	0.00369	0.83
FALSE	High	[D].MYSTFGFE.[K]	1xreduced biotinSS2PCA [N-Term]	0.00937467	0.00185312	1	1	2	P0A8M3	P0A8M3 [407-414]		0	1256.51	High	High	0.0008427	0.00239	1.06
FALSE	High	[D].ANDKVKALLKDKE.[I]		0.0132366	0.00185312	1	1	1	P0A805	P0A805 [135-147]		2	1471.85	High	High	0.0008427	0.003359	1.33
FALSE	High	[E].AMYQQSINVPDTFWGE.[Q]	1xreduced biotinSS2PCA [N-Term]	0.00693718	0.00185312	1	1	3	P27550	P27550 [26-41]		1	2160.95	High	High	0.0008427	0.001789	0.65
FALSE	High	[E].DAGVPYQLLE.[S]	1xreduced biotinSS2PCA [N-Term]	0.00985712	0.00185312	1	1	2	P0A6J5	P0A6J5 [159-168]		1	1379.67	High	High	0.0008427	0.002499	1.52
FALSE	High	[E].AQSGRIDAVNE.[Y]	1xreduced biotinSS2PCA [N-Term]	0.0111746	0.00185312	1	1	2	P77804	P77804 [195-205]		1	1434.68	High	High	0.0008427	0.002825	1.13
FALSE	High	[E].AVKVAKGVE.[G]	1xreduced biotinSS2PCA [N-Term]	0.0155805	0.00185312	1	1	2	P0AFH8	P0AFH8 [102-110]		0	1175.66	High	High	0.0008427	0.003973	1.78
FALSE	High	[E].AGGIYLFTDE.[K]	1xreduced biotinSS2PCA [N-Term]	0.00752666	0.00185312	1	1	1	P0ACX3	P0ACX3 [50-59]		1	1360.62	High	High	0.0008427	0.001931	1.98
FALSE	High	[E].VGSLLTYE.[A]	1xreduced biotinSS2PCA [N-Term]	0.00672294	0.00185312	1	1	1	P0A8F0	P0A8F0 [35-42]		0	1156.57	High	High	0.0008427	0.001739	1.71
FALSE	High	[E].SGMAGYDFVE.[H]	1xreduced biotinSS2PCA [N-Term]	0.00914238	0.00185312	1	1	1	P22564	P22564 [84-93]		1	1350.55	High	High	0.0008427	0.002335	0.77
FALSE	High	[E].NIWIVGTAGE.[A]	1xreduced biotinSS2PCA [N-Term]	0.0076217	0.00185312	1	1	1	P63177	P63177 [168-177]		0	1334.66	High	High	0.0008427	0.001963	1.48
FALSE	High	[E].NLYILPASQTRDKDALTRE.[G]		0.00706898	0.00185312	1	1	1	P0AEZ3	P0AEZ3 [82-100]		2	2204.17	High	High	0.0008427	0.001821	2.29
FALSE	High	[D].NMAFSPEE.[R]	1xreduced biotinSS2PCA [N-Term]	0.0112449	0.00185312	1	1	2	P10408	P10408 [190-197]		1	1199.49	High	High	0.0008427	0.002854	1.58
FALSE	High	[D].NMATKYRK.[-]	1xreduced biotinSS2PCA [N-Term]	0.0129899	0.00185312	1	1	2	P69776	P69776 [71-78]		0	1286.65	High	High	0.0008427	0.003295	1.2
FALSE	High	[E].TYTGVAKFLD.[F]	1xreduced biotinSS2PCA [N-Term]	0.00897194	0.00185312	1	1	1	P0AG80	P0AG80 [320-329]		0	1389.69	High	High	0.0008427	0.002294	1.66
FALSE	High	[E].AHSTDYQTRTAYWE.[L]		0.0152902	0.00185312	1	1	1	P0C8J8	P0C8J8 [256-269]		1	1728.76	High	High	0.0008427	0.003885	1.98
FALSE	High	[E].NMGAQMVKE.[V]	2xOxidation [M2; M6]; 1xreduced biotinSS2PCA [N-Term]	0.0101712	0.00185312	1	1	1	P0A6F5	P0A6F5 [68-76]		0	1314.56	High	High	0.0008427	0.002582	0.71
FALSE	High	[D].AVIAPRLKSLDE.[I]	1xreduced biotinSS2PCA [N-Term]	0.00914238	0.00185312	1	1	2	P0AGD1	P0AGD1 [127-138]		1	1586.87	High	High	0.0008427	0.002337	1.87
FALSE	High	[E].AHVTGTASAE.[Q]	1xreduced biotinSS2PCA [N-Term]	0.00631408	0.00185312	1	1	1	Q59385	Q59385 [41-50]		0	1218.56	High	High	0.0008427	0.001646	0.94
FALSE	High	[E].RLCTGDASDRE.[K]	1xCarbamidomethyl [C3]; 1xreduced biotinSS2PCA [N-Term]	0.00743282	0.00185312	1	1	1	P0A8G3	P0A8G3 [73-83]		2	1554.68	High	High	0.0008427	0.001917	2.13
FALSE	High	[E].TVANWDPHTMPVITE.[V]	1xreduced biotinSS2PCA [N-Term]	0.00864053	0.00185312	1	1	1	P0A8T7	P0A8T7 [1016-1030]		1	1985.92	High	High	0.0008427	0.002204	1.65
FALSE	High	[E].NNVLFPRALAGE.[-]	1xreduced biotinSS2PCA [N-Term]	0.013488	0.00185312	1	1	1	P69506	P69506 [209-220]		0	1575.81	High	High	0.0008427	0.003434	2.16
FALSE	High	[E].TTKNYLGIDGIPE.[F]	1xreduced biotinSS2PCA [N-Term]	0.00685067	0.00185312	1	1	2	P00509	P00509 [61-73]		1	1695.84	High	High	0.0008427	0.001774	1.13
FALSE	High	[E].TTFTGPKSSQE.[A]	1xreduced biotinSS2PCA [N-Term]	0.00743282	0.00185312	1	1	2	P04983	P04983 [68-78]		0	1457.67	High	High	0.0008427	0.001917	1.42
FALSE	High	[E].AHLDLPMEFE.[S]		0.00715824	0.00185312	1	1	1	P31979	P31979 [303-312]		2	1201.56	High	High	0.0008427	0.00185	1.27
FALSE	High	[E].NLVQRVPKDVFMGVDE.[L]		0.00689379	0.00185312	1	1	1	P0A9K9	P0A9K9 [74-89]		2	1845.95	High	High	0.0008427	0.001779	1.29
FALSE	High	[E].NIVKGQYSE.[L]	1xreduced biotinSS2PCA [N-Term]	0.0137442	0.00185312	1	1	1	P33790	P33790 [884-892]		0	1312.64	High	High	0.0008427	0.003497	1.58
FALSE	High	[E].SGKAGQEDI.[-]	1xreduced biotinSS2PCA [N-Term]	0.00842641	0.00185312	1	1	1	P56100	P56100 [29-37]		2	1179.55	High	High	0.0008427	0.002149	1.65
FALSE	High	[E].AMPGVMRIPE.[K]	1xreduced biotinSS2PCA [N-Term]	0.0077665	0.00185312	1	1	2	P0ACB2	P0ACB2 [49-58]		0	1375.67	High	High	0.0008427	0.001995	2.23
FALSE	High	[E].AYEPIEVNE.[F]	1xreduced biotinSS2PCA [N-Term]	0.00729424	0.00185312	1	1	1	P0AB28	P0AB28 [105-113]		2	1338.6	High	High	0.0008427	0.00188	1.46
FALSE	High	[E].NGTVQIKGE.[T]	1xreduced biotinSS2PCA [N-Term]	0.0140052	0.00185312	1	1	1	P30850	P30850 [607-615]		0	1220.61	High	High	0.0008427	0.003556	1.37
FALSE	High	[E].SFMTKLKE.[L]	1xreduced biotinSS2PCA [N-Term]	0.012124	0.00185312	1	1	2	P32162	P32162 [42-49]		0	1258.63	High	High	0.0008427	0.003075	1.88
FALSE	High	[D].NGVICASE.[Q]	1xCarbamidomethyl [C5]; 1xreduced biotinSS2PCA [N-Term]	0.011898	0.00185312	1	1	1	P0A9Q7	P0A9Q7 [242-249]		0	1124.49	High	High	0.0008427	0.003023	1.49
FALSE	High	[E].NHSIQPSE.[L]	1xreduced biotinSS2PCA [N-Term]	0.00847944	0.00185312	1	1	3	P0ACR9	P0ACR9 [69-76]		0	1186.53	High	High	0.0008427	0.002164	0.89
FALSE	High	[D].VFRQAKDVAE.[S]	1xreduced biotinSS2PCA [N-Term]	0.00801396	0.00185312	1	1	4	P36683	P36683 [368-377]		1	1437.73	High	High	0.0008427	0.002056	1.33
FALSE	High	[E].NGLWIVE.[A]	1xreduced biotinSS2PCA [N-Term]	0.0144513	0.00185312	1	1	2	P13035	P13035 [179-185]		0	1105.55	High	High	0.0008427	0.003677	1.8
FALSE	High	[D].AMMKAGTPE.[K]	1xreduced biotinSS2PCA [N-Term]	0.0156785	0.00185312	1	1	1	P23847	P23847 [193-201]		0	1210.54	High	High	0.0008427	0.004002	1.26
FALSE	High	[D].AMLAIRAE.[I]	1xreduced biotinSS2PCA [N-Term]	0.013488	0.00185312	1	1	1	P33195	P33195 [874-881]		0	1149.59	High	High	0.0008427	0.003423	1.72
FALSE	High	[E].NKTLSALNIRE.[S]	1xreduced biotinSS2PCA [N-Term]	0.00715824	0.00185312	1	1	1	P41066	P41066 [195-205]		0	1533.82	High	High	0.0008427	0.001853	2.03
FALSE	High	[E].VDASYVVVAALGE.[L]	1xreduced biotinSS2PCA [N-Term]	0.0102352	0.00185312	1	1	3	P0AFG8	P0AFG8 [844-856]		1	1567.78	High	High	0.0008427	0.002604	0.64
FALSE	High	[E].SFWKTTATDLQ.[-]	1xreduced biotinSS2PCA [N-Term]	0.012124	0.00185312	1	1	1	P77399	P77399 [704-714]		1	1572.75	High	High	0.0008427	0.003077	1.5
FALSE	High	[E].VCYILLNGEKPTQE.[Q]	1xCarbamidomethyl [C2]	0.0085328	0.00185312	1	1	1	P0ABH7	P0ABH7 [86-99]		1	1663.84	High	High	0.0008427	0.00218	2.06
FALSE	High	[E].NIIAPQLD.[A]	1xreduced biotinSS2PCA [N-Term]	0.00647456	0.00185312	1	1	4	P0AEZ9	P0AEZ9 [149-156]		0	1158.6	High	High	0.0008427	0.001685	1.33
FALSE	High	[E].ARLSDAYRITDKQE.[R]	1xreduced biotinSS2PCA [N-Term]	0.00698084	0.00185312	1	1	2	P05055	P05055 [252-265]		2	1940.96	High	High	0.0008427	0.001804	1.54
FALSE	High	[E].VFAKVIVNVVAE.[-]	1xreduced biotinSS2PCA [N-Term]	0.0123543	0.00185312	1	1	1	P0A7R1	P0A7R1 [138-149]		0	1562.88	High	High	0.0008427	0.003139	0.8
FALSE	High	[E].MIRADQINE.[A]	1xreduced biotinSS2PCA [N-Term]	0.00998156	0.00185312	1	1	2	P75691	P75691 [318-326]		1	1364.64	High	High	0.0008427	0.002543	2.04
FALSE	High	[D].YYYRVNNPE.[V]	1xreduced biotinSS2PCA [N-Term]	0.00858649	0.00185312	1	1	2	P16700	P16700 [283-291]		0	1492.67	High	High	0.0008427	0.002188	1.8
FALSE	High	[E].FYSKNKE.[L]	1xreduced biotinSS2PCA [N-Term]	0.00842641	0.00185312	1	1	3	P0A850	P0A850 [387-393]		0	1190.57	High	High	0.0008427	0.00215	1.41
FALSE	High	[E].LGFTVATGPE.[I]	1xreduced biotinSS2PCA [N-Term]	0.0086949	0.00185312	1	1	1	P08312	P08312 [123-132]		0	1266.62	High	High	0.0008427	0.002214	1.65
FALSE	High	[E].LVLKDAQSALTVSE.[T]		0.0102996	0.00185312	1	1	1	P60723	P60723 [3-16]		1	1473.82	High	High	0.0008427	0.002617	1.13
FALSE	High	[E].LGFNLVIAE.[D]	1xreduced biotinSS2PCA [N-Term]	0.0122003	0.00185312	1	1	2	P0ADI7	P0ADI7 [145-153]		0	1250.66	High	High	0.0008427	0.003096	0.91
FALSE	High	[D].GWTIFRE.[L]	1xreduced biotinSS2PCA [N-Term]	0.00680783	0.00185312	1	1	1	P0A8M3	P0A8M3 [270-276]		0	1183.57	High	High	0.0008427	0.00176	1.74
FALSE	High	[E].LIFIATGSE.[V]	1xreduced biotinSS2PCA [N-Term]	0.00706898	0.00185312	1	1	1	P27302	P27302 [552-560]		0	1225.63	High	High	0.0008427	0.001821	0.89
FALSE	High	[D].IGAQYIIIGHSE.[R]	1xreduced biotinSS2PCA [N-Term]	0.00734014	0.00185312	1	1	1	P0A858	P0A858 [86-97]		0	1575.8	High	High	0.0008427	0.001889	1.55
FALSE	High	[E].LVIALVKE.[R]		0.0131539	0.00185312	1	1	1	P69441	P69441 [63-70]		0	884.582	High	High	0.0008427	0.003328	2.06
FALSE	High	[E].LSDRVNAALE.[S]	1xreduced biotinSS2PCA [N-Term]	0.0134037	0.00185312	1	1	2	P0A7A2	P0A7A2 [125-134]		1	1362.68	High	High	0.0008427	0.00339	1.61
FALSE	High	[E].LAGFKPD.[F]	1xreduced biotinSS2PCA [N-Term]	0.0150053	0.00185312	1	1	2	P22259	P22259 [160-166]		0	1022.51	High	High	0.0008427	0.003831	1.64
FALSE	High	[E].KTVPMFNE.[A]	1xreduced biotinSS2PCA [N-Term]	0.0129087	0.00185312	1	1	5	P0A7V0	P0A7V0 [45-52]		0	1240.59	High	High	0.0008427	0.003283	1.06
FALSE	High	[E].LSFISINKQGVE.[S]	1xreduced biotinSS2PCA [N-Term]	0.00919991	0.00185312	1	1	1	P0AFX9	P0AFX9 [45-56]		0	1609.84	High	High	0.0008427	0.002347	1.34
FALSE	High	[E].FGDAIIE.[N]	1xreduced biotinSS2PCA [N-Term]	0.0108296	0.00185312	1	1	7	P08200	P08200 [408-414]		1	1039.49	High	High	0.0008427	0.002742	1.07
FALSE	High	[E].GYARSSINPFLFPGEGE.[-]	1xreduced biotinSS2PCA [N-Term]	0.0139177	0.00185312	1	1	1	P13024	P13024 [293-309]		1	2116	High	High	0.0008427	0.00353	1.33
FALSE	High	[E].LGAGIEIVD.[P]	1xreduced biotinSS2PCA [N-Term]	0.013488	0.00185312	1	1	1	P0A9M8	P0A9M8 [452-460]		1	1161.6	High	High	0.0008427	0.003422	1.13
FALSE	High	[D].LVKLLGE.[R]	1xreduced biotinSS2PCA [N-Term]	0.00816621	0.00185312	1	1	2	P04805	P04805 [343-349]		0	1046.61	High	High	0.0008427	0.002088	1.75
FALSE	High	[E].KCHFHLPIYTPE.[V]	1xCarbamidomethyl [C2]; 1xreduced biotinSS2PCA [N-Term]	0.00967336	0.00185312	1	1	1	P0AAT9	P0AAT9 [129-140]		0	1816.87	High	High	0.0008427	0.002464	1.47
FALSE	High	[E].IVHDLAPE.[N]	1xreduced biotinSS2PCA [N-Term]	0.0149115	0.00185312	1	1	1	P37330	P37330 [42-49]		1	1168.58	High	High	0.0008427	0.003801	1.55
FALSE	High	[E].KAYEDAE.[T]	1xreduced biotinSS2PCA [N-Term]	0.0125102	0.00185312	1	1	2	P0AG67	P0AG67 [100-106]		2	1100.47	High	High	0.0008427	0.003169	1.13
FALSE	High	[E].LDGAKNLRE.[A]	1xreduced biotinSS2PCA [N-Term]	0.00902839	0.00185312	1	1	1	P0ABD3	P0ABD3 [95-103]		1	1290.66	High	High	0.0008427	0.002301	1.98
FALSE	High	[E].GIAPKPLDANQMAALVE.[L]	1xreduced biotinSS2PCA [N-Term]	0.00973423	0.00185312	1	1	2	P36683	P36683 [16-32]		1	2013.03	High	High	0.0008427	0.002478	1.92
FALSE	High	[E].LMQKLAE.[R]	1xreduced biotinSS2PCA [N-Term]	0.00738633	0.00185312	1	1	2	P07001	P07001 [101-107]		0	1107.57	High	High	0.0008427	0.001902	1.72
FALSE	High	[E].KVFVADE.[Y]	1xreduced biotinSS2PCA [N-Term]	0.00672294	0.00185312	1	1	5	Q46938	Q46938 [28-34]		1	1082.53	High	High	0.0008427	0.001744	1.73
FALSE	High	[E].LLGQLLLDE.[I]	1xreduced biotinSS2PCA [N-Term]	0.0130717	0.00185312	1	1	2	P0ABQ0	P0ABQ0 [387-395]		1	1288.7	High	High	0.0008427	0.003325	1.15
FALSE	High	[E].KVIKFLRE.[E]	1xreduced biotinSS2PCA [N-Term]	0.00826932	0.00185312	1	1	2	P08200	P08200 [174-181]		0	1307.77	High	High	0.0008427	0.002118	1.15
FALSE	High	[E].LSGGTAVVADMDD.[P]	1xreduced biotinSS2PCA [N-Term]	0.0132366	0.00185312	1	1	1	P0A698	P0A698 [227-239]		2	1525.67	High	High	0.0008427	0.003353	1.34
FALSE	High	[E].KVMPSVVSINVE.[G]		0.0102352	0.00185312	1	1	1	P0C0V0	P0C0V0 [47-58]		0	1301.71	High	High	0.0008427	0.002595	1.27
FALSE	High	[E].IDGVLHE.[Y]	1xreduced biotinSS2PCA [N-Term]	0.0132366	0.00185312	1	1	2	P0A7Z4	P0A7Z4 [61-67]		1	1057.51	High	High	0.0008427	0.003365	2.05
FALSE	High	[E].IMQKANE.[K]	1xreduced biotinSS2PCA [N-Term]	0.0125889	0.00185312	1	1	1	P0AF18	P0AF18 [82-88]		0	1108.53	High	High	0.0008427	0.003194	1.52
FALSE	High	[E].FGQGRMTLTE.[I]	1xreduced biotinSS2PCA [N-Term]	0.0113157	0.00185312	1	1	1	P35340	P35340 [181-190]		0	1414.66	High	High	0.0008427	0.002876	2.19
FALSE	High	[D].LMSRNFIDAIIKE.[K]	1xOxidation [M2]; 1xreduced biotinSS2PCA [N-Term]	0.0155805	0.00185312	1	1	1	P0A850	P0A850 [70-82]		1	1840.94	High	High	0.0008427	0.003964	1.82
FALSE	High	[E].LMTKAE.[F]	1xreduced biotinSS2PCA [N-Term]	0.014182	0.00185312	1	1	3	P75694	P75694 [24-29]		0	967.474	High	High	0.0008427	0.00361	2.07
FALSE	High	[D].LGLAVGNSLAAVHAGARQVE.[G]	1xreduced biotinSS2PCA [N-Term]	0.014182	0.00185312	1	1	1	P09151	P09151 [207-226]		0	2208.17	High	High	0.0008427	0.003596	2.19
FALSE	High	[E].LVMALE.[E]	1xreduced biotinSS2PCA [N-Term]	0.00720328	0.00185312	1	1	18	P0A6A8	P0A6A8 [43-48]		0	950.484	High	High	0.0008427	0.001859	1.05
FALSE	High	[E].HTLAVAE.[A]	1xreduced biotinSS2PCA [N-Term]	0.0108977	0.00185312	1	1	2	P17846	P17846 [281-287]		0	1015.5	High	High	0.0008427	0.002765	1.92
FALSE	High	[D].LLALNNALSKPVSTNPE.[N]	1xreduced biotinSS2PCA [N-Term]	0.00698084	0.00185312	1	1	3	P02930	P02930 [434-450]		0	2056.09	High	High	0.0008427	0.001805	2.35
FALSE	High	[E].LWAWDVTE.[A]	1xreduced biotinSS2PCA [N-Term]	0.0154832	0.00185312	1	1	1	P04079	P04079 [36-43]		1	1294.59	High	High	0.0008427	0.003942	1.23
FALSE	High	[E].FTDSGIKRIAE.[A]		0.00826932	0.00185312	1	1	2	P0A6H5	P0A6H5 [368-378]		1	1236.66	High	High	0.0008427	0.002122	2.39
FALSE	High	[E].GIRKGIYKLE.[T]		0.0113869	0.00185312	1	1	1	P0AFG8	P0AFG8 [709-718]		0	1176.71	High	High	0.0008427	0.002892	1.34
FALSE	High	[E].LRKVGAEVEE.[G]	1xreduced biotinSS2PCA [N-Term]	0.0107619	0.00185312	1	1	1	P0A6D3	P0A6D3 [352-361]		2	1404.73	High	High	0.0008427	0.002736	0.92
FALSE	High	[E].GCGIYRTPE.[L]	1xCarbamidomethyl [C2]	0.0109663	0.00185312	1	1	1	P00363	P00363 [463-471]		0	1052.48	High	High	0.0008427	0.002782	1.52
FALSE	High	[E].GDAMAKGLE.[Q]	1xreduced biotinSS2PCA [N-Term]	0.00781537	0.00185312	1	1	2	P0AC41	P0AC41 [477-485]		1	1166.53	High	High	0.0008427	0.002004	2.01
FALSE	High	[E].INALKAQGD.[A]	1xreduced biotinSS2PCA [N-Term]	0.00781537	0.00185312	1	1	1	P75791	P75791 [50-58]		0	1204.61	High	High	0.0008427	0.002007	1.14
FALSE	High	[E].LLALVGEE.[G]	1xreduced biotinSS2PCA [N-Term]	0.0080644	0.00185312	1	1	1	P00864	P00864 [299-306]		1	1118.59	High	High	0.0008427	0.002071	1.87
FALSE	High	[E].KQLLNEFPE.[L]	1xreduced biotinSS2PCA [N-Term]	0.0125889	0.00185312	1	1	1	P63020	P63020 [165-173]		1	1392.7	High	High	0.0008427	0.003199	1.14
FALSE	High	[D].GLRFAIRE.[G]	1xreduced biotinSS2PCA [N-Term]	0.00811515	0.00185312	1	2	2	P0CE48	P0CE48 [372-379]		0	1236.67	High	High	0.0008427	0.002083	1.37
FALSE	High	[E].KQILTAE.[A]	1xreduced biotinSS2PCA [N-Term]	0.0102352	0.00185312	1	1	1	P08997	P08997 [22-28]		0	1077.58	High	High	0.0008427	0.002599	1.42
FALSE	High	[E].IIAPLSGE.[I]	1xreduced biotinSS2PCA [N-Term]	0.0086949	0.00185312	1	1	3	P69783	P69783 [23-30]		0	1074.57	High	High	0.0008427	0.002223	1.57
FALSE	High	[E].GIAPKPLDANQMAALVE.[L]		0.0150997	0.00185312	1	1	1	P36683	P36683 [16-32]		1	1737.92	High	High	0.0008427	0.003834	1.37
FALSE	High	[E].LLAQVEPE.[D]	1xreduced biotinSS2PCA [N-Term]	0.00847944	0.00185312	1	1	2	P0A6H1	P0A6H1 [286-293]		1	1173.6	High	High	0.0008427	0.002161	2.07
FALSE	High	[E].LVSGEGE.[K]	1xreduced biotinSS2PCA [N-Term]	0.0113869	0.00185312	1	1	2	P77674	P77674 [11-17]		1	965.44	High	High	0.0008427	0.002887	1.98
FALSE	High	[D].LLATGGTIE.[A]	1xreduced biotinSS2PCA [N-Term]	0.00693718	0.00185312	1	1	2	P69503	P69503 [128-136]		0	1149.6	High	High	0.0008427	0.001798	1.92
FALSE	High	[E].IRSLGINIE.[L]	1xreduced biotinSS2PCA [N-Term]	0.0113869	0.00185312	1	1	2	P0A8V2	P0A8V2 [1330-1338]		0	1289.7	High	High	0.0008427	0.002892	1.6
FALSE	High	[E].IGLLLAE.[T]	1xreduced biotinSS2PCA [N-Term]	0.0106946	0.00185312	1	1	2	P77395	P77395 [150-156]		0	1003.56	High	High	0.0008427	0.00272	1.28
FALSE	High	[E].LDALQAE.[I]	1xreduced biotinSS2PCA [N-Term]	0.0106277	0.00185312	1	1	2	P0A8L1	P0A8L1 [89-95]		1	1034.5	High	High	0.0008427	0.002698	2.15
FALSE	High	[E].KSFKDAGLVVE.[I]	1xreduced biotinSS2PCA [N-Term]	0.00635383	0.00185312	1	1	1	P0A9S5	P0A9S5 [50-60]		1	1467.77	High	High	0.0008427	0.00165	0.9
FALSE	High	[E].GVFPVVLGHE.[G]	1xreduced biotinSS2PCA [N-Term]	0.0111048	0.00185312	1	1	1	P25437	P25437 [54-63]		0	1328.68	High	High	0.0008427	0.002811	1.84
FALSE	High	[E].FFAVNTD.[A]	1xreduced biotinSS2PCA [N-Term]	0.00706898	0.00185312	1	1	2	P0A9A6	P0A9A6 [39-45]		0	1088.49	High	High	0.0008427	0.001823	0.84
FALSE	High	[E].LSAAERE.[A]	1xreduced biotinSS2PCA [N-Term]	0.0102996	0.00185312	1	1	2	P0AFD1	P0AFD1 [14-20]		1	1050.5	High	High	0.0008427	0.00261	1.49
FALSE	High	[E].KSNTIVLKVAKD.[A]		0.0150997	0.00185312	1	1	1	P0ADZ0	P0ADZ0 [26-37]		0	1315.79	High	High	0.0008427	0.003854	1.16
FALSE	High	[E].LLDKLVE.[R]	1xreduced biotinSS2PCA [N-Term]	0.0143609	0.00185312	1	1	7	P0A6K6	P0A6K6 [128-134]		1	1104.61	High	High	0.0008427	0.003639	1.24
FALSE	High	[E].LGIEVRE.[Q]	1xreduced biotinSS2PCA [N-Term]	0.00874961	0.00185312	1	1	2	P0AB80	P0AB80 [233-239]		1	1090.57	High	High	0.0008427	0.002229	1.24
FALSE	High	[E].KEYQVQLD.[I]	1xreduced biotinSS2PCA [N-Term]	0.00734014	0.00185312	1	1	1	P0A6P1	P0A6P1 [193-200]		1	1297.62	High	High	0.0008427	0.001887	0.89
FALSE	High	[E].LAGFLD.[S]	1xreduced biotinSS2PCA [N-Term]	0.013488	0.00185312	1	2	8	P0CE48	P0CE48 [192-197]		0	910.449	High	High	0.0008427	0.003412	1.28
FALSE	High	[E].LVSHFARSAE.[L]	1xreduced biotinSS2PCA [N-Term]	0.00711347	0.00185312	1	1	1	P0ADW3	P0ADW3 [52-61]		0	1391.69	High	High	0.0008427	0.001841	2.13
FALSE	High	[D].LLHPIYKE.[T]	1xreduced biotinSS2PCA [N-Term]	0.0152902	0.00185312	1	1	1	P0A817	P0A817 [347-354]		0	1287.69	High	High	0.0008427	0.003895	1.54
FALSE	High	[D].LSHIPTAVKIKGFSGE.[D]		0.00914238	0.00185312	1	1	2	P61889	P61889 [46-61]		0	1683.94	High	High	0.0008427	0.002332	1.94
FALSE	High	[E].LFVSLVNE.[K]	1xreduced biotinSS2PCA [N-Term]	0.00720328	0.00185312	1	1	4	P36879	P36879 [295-302]		0	1195.62	High	High	0.0008427	0.001862	1.2
FALSE	High	[D].LFLKSGVRAID.[T]	1xreduced biotinSS2PCA [N-Term]	0.0134037	0.00185312	1	1	2	P0A7V8	P0A7V8 [19-29]		0	1493.83	High	High	0.0008427	0.003399	1.8
FALSE	High	[D].LFLKNDAMHDPMVNE.[S]	1xOxidation [M12]; 1xreduced biotinSS2PCA [N-Term]	0.00639382	0.00185312	1	1	1	P0A7D7	P0A7D7 [120-134]		2	2064.93	High	High	0.0008427	0.001663	1.6
FALSE	High	[E].LISAMEE.[K]	1xreduced biotinSS2PCA [N-Term]	0.0111746	0.00185312	1	1	9	P0A7K2	P0A7K2 [23-29]		1	1067.49	High	High	0.0008427	0.002828	1.86
FALSE	High	[E].FQLNADRDGKAISLSGE.[A]	1xreduced biotinSS2PCA [N-Term]	0.00832135	0.00185312	1	1	1	P77804	P77804 [178-194]		2	2096.02	High	High	0.0008427	0.002129	3.08
FALSE	High	[E].ISLSEAPNFAE.[A]	1xreduced biotinSS2PCA [N-Term]	0.00757403	0.00185312	1	1	2	P26646	P26646 [298-308]		1	1452.68	High	High	0.0008427	0.001945	1.58
FALSE	High	[E].ISPNLRYIIDE.[L]	1xreduced biotinSS2PCA [N-Term]	0.0127478	0.00185312	1	1	1	P62768	P62768 [72-82]		1	1607.82	High	High	0.0008427	0.003233	1.24
FALSE	High	[E].LSQLSPQPLWD.[I]	1xreduced biotinSS2PCA [N-Term]	0.00689379	0.00185312	1	1	2	P15288	P15288 [4-14]		0	1558.77	High	High	0.0008427	0.001783	1.51
FALSE	High	[D].LTGYGQWE.[Y]	1xreduced biotinSS2PCA [N-Term]	0.0125889	0.00185312	1	1	1	P02931	P02931 [77-84]		0	1228.55	High	High	0.0008427	0.003191	1.21
FALSE	High	[D].LADLDVLSTE.[D]	1xreduced biotinSS2PCA [N-Term]	0.0142712	0.00185312	1	1	2	P0ABD5	P0ABD5 [294-303]		2	1350.66	High	High	0.0008427	0.003634	1.32
FALSE	High	[E].GFDVGLE.[M]	1xreduced biotinSS2PCA [N-Term]	0.0130717	0.00185312	1	1	3	P07913	P07913 [232-238]		1	1011.46	High	High	0.0008427	0.003325	1.6
FALSE	High	[E].LFAQPDID.[G]	1xreduced biotinSS2PCA [N-Term]	0.0144513	0.00185312	1	1	2	P0A858	P0A858 [221-228]		1	1193.57	High	High	0.0008427	0.003663	1.66
FALSE	High	[E].GGKIQQLAE.[V]	1xreduced biotinSS2PCA [N-Term]	0.00702477	0.00185312	1	1	5	P25553	P25553 [94-102]		0	1218.63	High	High	0.0008427	0.001819	1.77
FALSE	High	[D].LTGPLLME.[R]	1xreduced biotinSS2PCA [N-Term]	0.00985712	0.00185312	1	1	1	P0A9P4	P0A9P4 [60-67]		0	1148.58	High	High	0.0008427	0.002506	1.73
FALSE	High	[D].LTGLDMASASLLDE.[A]	1xreduced biotinSS2PCA [N-Term]	0.00738633	0.00185312	1	1	3	P33195	P33195 [137-150]		2	1710.81	High	High	0.0008427	0.001903	0.87
FALSE	High	[E].LFIRHALVE.[G]	1xreduced biotinSS2PCA [N-Term]	0.0150997	0.00185312	1	1	1	P43329	P43329 [748-756]		0	1372.76	High	High	0.0008427	0.003853	1.41
FALSE	High	[E].LSSAQQTDVNLPYITAD.[A]	1xreduced biotinSS2PCA [N-Term]	0.00842641	0.00185312	1	1	2	P0A6Y8	P0A6Y8 [273-289]		1	2111.01	High	High	0.0008427	0.002158	1.57
FALSE	High	[D].GFGPMKLKSE.[F]	1xreduced biotinSS2PCA [N-Term]	0.00880467	0.00185312	1	1	1	P0AFJ1	P0AFJ1 [97-106]		0	1368.68	High	High	0.0008427	0.002246	1.87
FALSE	High	[E].LMDNMRNVALEE.[Q]		0.00672294	0.00185312	1	1	1	P0A850	P0A850 [394-405]		2	1434.67	High	High	0.0008427	0.001743	1.51
FALSE	High	[E].KAQQSWNE.[K]	1xreduced biotinSS2PCA [N-Term]	0.0129087	0.00185312	1	1	1	P33570	P33570 [301-308]		0	1265.57	High	High	0.0008427	0.003276	0.99
FALSE	High	[E].FNVIGEPE.[V]	1xreduced biotinSS2PCA [N-Term]	0.0148183	0.00185312	1	1	1	P04995	P04995 [40-47]		1	1179.55	High	High	0.0008427	0.003775	2
FALSE	High	[E].LTFFYDNSLVE.[G]	1xreduced biotinSS2PCA [N-Term]	0.00832135	0.00185312	1	1	3	P0A7G2	P0A7G2 [95-105]		1	1622.76	High	High	0.0008427	0.002132	0.74
FALSE	High	[E].KAGAWYSYKGE.[K]	1xreduced biotinSS2PCA [N-Term]	0.0142712	0.00185312	1	1	1	P0A7G6	P0A7G6 [287-297]		0	1534.71	High	High	0.0008427	0.003615	1.84
FALSE	High	[E].ILTLPSVNE.[M]	1xreduced biotinSS2PCA [N-Term]	0.00991915	0.00185312	1	1	6	P04825	P04825 [616-624]		0	1260.67	High	High	0.0008427	0.002522	1.18
FALSE	High	[D].ISVKTDQKVVTLSGFVE.[S]	1xreduced biotinSS2PCA [N-Term]	0.00847944	0.00185312	1	1	1	P0AFH8	P0AFH8 [78-94]		1	2125.14	High	High	0.0008427	0.002162	1.25
FALSE	High	[E].ISVLPLDSYAKPDIE.[A]	1xreduced biotinSS2PCA [N-Term]	0.0082176	0.00185312	1	1	1	P37194	P37194 [73-87]		2	1934.99	High	High	0.0008427	0.002105	1.3
FALSE	High	[E].LSVSFLRE.[Q]	1xreduced biotinSS2PCA [N-Term]	0.0108977	0.00185312	1	1	1	P0ACP1	P0ACP1 [191-198]		0	1225.64	High	High	0.0008427	0.002762	1.75
FALSE	High	[D].GFLLTMTDDE.[G]	1xreduced biotinSS2PCA [N-Term]	0.0109663	0.00185312	1	1	2	P64479	P64479 [34-43]		2	1416.62	High	High	0.0008427	0.002787	0.96
FALSE	High	[E].HGVPQAPLAVTGE.[T]	1xreduced biotinSS2PCA [N-Term]	0.0110353	0.00185312	1	1	1	P0AES6	P0AES6 [147-159]		0	1550.78	High	High	0.0008427	0.002806	1.73
FALSE	High	[E].IIWVSKSE.[I]	1xreduced biotinSS2PCA [N-Term]	0.0145422	0.00185312	1	1	1	P0A8X0	P0A8X0 [24-31]		0	1236.64	High	High	0.0008427	0.003688	1.42
FALSE	High	[E].LTAAFNKALGE.[L]	1xreduced biotinSS2PCA [N-Term]	0.0140933	0.00185312	1	1	1	P09551	P09551 [228-238]		0	1409.72	High	High	0.0008427	0.003583	2.19
FALSE	High	[D].LLTAYVDE.[L]	1xreduced biotinSS2PCA [N-Term]	0.00771793	0.00185312	1	1	3	P63020	P63020 [60-67]		1	1198.58	High	High	0.0008427	0.001978	1.32
FALSE	High	[E].IIALIKD.[K]	1xreduced biotinSS2PCA [N-Term]	0.00902839	0.00185312	1	1	1	P08839	P08839 [89-95]		0	1060.62	High	High	0.0008427	0.002303	1.55
FALSE	High	[E].LTIIGLPE.[G]	1xreduced biotinSS2PCA [N-Term]	0.0113869	0.00185312	1	1	1	P0A7C6	P0A7C6 [185-192]		0	1130.63	High	High	0.0008427	0.002882	1.14
FALSE	High	[D].LTLRFDPE.[F]	1xreduced biotinSS2PCA [N-Term]	0.0077665	0.00185312	1	1	1	P13029	P13029 [378-385]		1	1265.63	High	High	0.0008427	0.001993	1.27
FALSE	High	[E].LVDACDLIE.[N]	1xCarbamidomethyl [C5]; 1xreduced biotinSS2PCA [N-Term]	0.0143609	0.00185312	1	1	2	P0A8M3	P0A8M3 [44-52]		2	1322.61	High	High	0.0008427	0.003654	1
FALSE	High	[E].HALARGAHIYAE.[I]	1xreduced biotinSS2PCA [N-Term]	0.00706898	0.00185312	1	1	4	P0A953	P0A953 [245-256]		0	1583.79	High	High	0.0008427	0.001825	1.28
FALSE	High	[E].HAVPMAKALVAGGVRVLE.[V]	1xreduced biotinSS2PCA [N-Term]	0.0086949	0.00185312	1	1	1	P0A955	P0A955 [28-45]		0	2093.15	High	High	0.0008427	0.002218	2.38
FALSE	High	[D].LFTIQE.[T]	1xreduced biotinSS2PCA [N-Term]	0.00919991	0.00185312	1	1	5	P0A786	P0A786 [143-148]		0	1025.51	High	High	0.0008427	0.002339	1.38
FALSE	High	[E].KVRQEEHIE.[L]	1xreduced biotinSS2PCA [N-Term]	0.00720328	0.00185312	1	1	2	P0A825	P0A825 [23-31]		2	1442.72	High	High	0.0008427	0.001863	1.43
FALSE	High	[E].LDHDKVMNMQAKAE.[F]	1xOxidation [M9]; 1xreduced biotinSS2PCA [N-Term]	0.00689379	0.00185312	1	1	1	P68919	P68919 [42-55]		2	1920.88	High	High	0.0008427	0.001788	2.11
FALSE	High	[E].LVASAKAAISQASDVAALDNVRVE.[Y]	1xreduced biotinSS2PCA [N-Term]	0.012828	0.00185312	1	1	1	P08312	P08312 [7-30]		2	2673.4	High	High	0.0008427	0.003262	1.25
FALSE	High	[E].LSHQTNTLPE.[IV]	1xreduced biotinSS2PCA [N-Term]	0.00781537	0.00185312	1	2	1	P09832	P09832 [83-92]		0	1414.68	High	High	0.0008427	0.002011	1.71
FALSE	High	[E].LSKIGSFE.[A]	1xreduced biotinSS2PCA [N-Term]	0.0119728	0.00185312	1	1	4	P0ABB0	P0ABB0 [461-468]		0	1155.59	High	High	0.0008427	0.003039	1.68
FALSE	High	[E].LVALAVE.[T]	1xreduced biotinSS2PCA [N-Term]	0.00880467	0.00185312	1	1	4	P69797	P69797 [114-120]		0	989.549	High	High	0.0008427	0.002251	1.35
FALSE	High	[E].IVAALQE.[Q]	1xreduced biotinSS2PCA [N-Term]	0.0103644	0.00185312	1	1	3	P0A6D0	P0A6D0 [29-35]		0	1018.54	High	High	0.0008427	0.002638	1.89
FALSE	High	[E].IVAAGIKE.[I]	1xreduced biotinSS2PCA [N-Term]	0.0156785	0.00185312	1	1	2	P0AAB6	P0AAB6 [44-51]		0	1075.6	High	High	0.0008427	0.004003	1.86
FALSE	High	[E].LSKLLSKQNE.[E]	1xreduced biotinSS2PCA [N-Term]	0.0155805	0.00185312	1	1	1	P0A8G3	P0A8G3 [330-339]		0	1434.78	High	High	0.0008427	0.003973	1.29
FALSE	High	[E].LTYNWGVDKYE.[L]		0.00943366	0.00185312	1	1	1	P0AC81	P0AC81 [57-67]		1	1387.65	High	High	0.0008427	0.002405	1.4
FALSE	High	[E].LFITSPE.[G]	1xreduced biotinSS2PCA [N-Term]	0.00931605	0.00185312	1	1	2	P29018	P29018 [355-361]		0	1081.54	High	High	0.0008427	0.002378	1.58
FALSE	High	[E].GKKAPAEPQRYD.[A]		0.00786455	0.00185312	1	1	1	P0A9P0	P0A9P0 [254-265]		1	1359.7	High	High	0.0008427	0.002022	2.22
FALSE	High	[E].ITTEPDYE.[A]	1xreduced biotinSS2PCA [N-Term]	0.00837372	0.00185312	1	1	2	P0A862	P0A862 [153-160]		2	1242.53	High	High	0.0008427	0.002145	1.64
FALSE	High	[D].IAFLPEGVDE.[K]	1xreduced biotinSS2PCA [N-Term]	0.0152902	0.00185312	1	1	2	P0AF96	P0AF96 [100-109]		2	1364.66	High	High	0.0008427	0.003905	1.19
FALSE	High	[E].LTRTLNDAVE.[V]		0.0149115	0.00185312	1	1	1	P0AG55	P0AG55 [33-42]		1	1131.6	High	High	0.0008427	0.003786	1.87
FALSE	High	[E].HYGVPVILHTD.[H]	1xreduced biotinSS2PCA [N-Term]	0.00961287	0.00185312	1	1	1	P0AB71	P0AB71 [100-110]		0	1525.76	High	High	0.0008427	0.002443	2.07
FALSE	High	[E].LFSLMMQE.[R]	1xreduced biotinSS2PCA [N-Term]	0.0138307	0.00185312	1	1	2	P00452	P00452 [398-405]		0	1273.58	High	High	0.0008427	0.003523	1.41
FALSE	High	[E].FLKAGGVFTDE.[A]	1xreduced biotinSS2PCA [N-Term]	0.013488	0.00185312	1	1	1	P0A9C5	P0A9C5 [428-438]		1	1458.71	High	High	0.0008427	0.003422	1.48
FALSE	High	[E].FQLTQQTLNRYPE.[C]		0.0126681	0.00185312	1	1	1	P06986	P06986 [45-57]		0	1637.83	High	High	0.0008427	0.003203	2.31
FALSE	High	[E].HLLATLDE.[M]	1xreduced biotinSS2PCA [N-Term]	0.00908521	0.00185312	1	1	1	P24232	P24232 [101-108]		1	1186.59	High	High	0.0008427	0.002315	1.87
FALSE	High	[D].LFNTQIE.[M]	1xreduced biotinSS2PCA [N-Term]	0.00757403	0.00185312	1	1	2	P76316	P76316 [121-127]		0	1139.56	High	High	0.0008427	0.001952	1.37
FALSE	High	[E].KYGILGVE.[M]	1xreduced biotinSS2PCA [N-Term]	0.013488	0.00185312	1	1	2	P0ABP8	P0ABP8 [173-180]		0	1153.61	High	High	0.0008427	0.003433	1.26
FALSE	High	[E].KYGIPQISTGD.[M]	1xreduced biotinSS2PCA [N-Term]	0.0129899	0.00185312	1	1	1	P69441	P69441 [23-33]		0	1453.71	High	High	0.0008427	0.00329	1.29
FALSE	High	[E].GEYDHLPE.[Q]	1xreduced biotinSS2PCA [N-Term]	0.0106946	0.00185312	1	1	1	P0ABB4	P0ABB4 [434-441]		2	1234.52	High	High	0.0008427	0.002715	1.25
FALSE	High	[E].HIDGLWPVLTRSTE.[N]	1xreduced biotinSS2PCA [N-Term]	0.00631408	0.00185312	1	1	1	P13482	P13482 [118-131]		1	1898.96	High	High	0.0008427	0.001638	1.23
FALSE	High	[D].LTLRFDPEFE.[K]	1xreduced biotinSS2PCA [N-Term]	0.0146336	0.00185312	1	1	2	P13029	P13029 [378-387]		2	1541.75	High	High	0.0008427	0.003712	1.36
FALSE	High	[E].LNSKRPLLPRNWQPSAE.[T]	1xreduced biotinSS2PCA [N-Term]	0.0144513	0.00185312	1	1	1	P00864	P00864 [434-450]		0	2281.2	High	High	0.0008427	0.003683	2.06
FALSE	High	[E].LAHAEQSE.[V]	1xreduced biotinSS2PCA [N-Term]	0.012432	0.00185312	1	1	2	P76558	P76558 [354-361]		1	1159.52	High	High	0.0008427	0.003142	1.19
FALSE	High	[E].IMAPPGMEE.[M]	1xreduced biotinSS2PCA [N-Term]	0.00826932	0.00185312	1	1	2	P0A6H5	P0A6H5 [186-194]		1	1249.54	High	High	0.0008427	0.002122	1.64
FALSE	High	[E].LNIPTGVPLVYE.[F]		0.011898	0.00185312	1	1	1	P62707	P62707 [206-217]		0	1314.73	High	High	0.0008427	0.00301	1.79
FALSE	High	[E].KMAEKIWEE.[G]	1xreduced biotinSS2PCA [N-Term]	0.0101076	0.00185312	1	1	1	P0AB14	P0AB14 [37-45]		2	1438.69	High	High	0.0008427	0.00257	0.99
FALSE	High	[E].KMGLALGRLAKED.[P]	1xreduced biotinSS2PCA [N-Term]	0.0129899	0.00185312	1	1	6	P0A6M8	P0A6M8 [430-442]		1	1676.9	High	High	0.0008427	0.003293	1.87
FALSE	High	[E].GSLTLATRFD.[L]	1xreduced biotinSS2PCA [N-Term]	0.00685067	0.00185312	1	1	1	P15639	P15639 [165-174]		0	1355.68	High	High	0.0008427	0.001776	1.97
FALSE	High	[E].KMGVTPSE.[A]	1xreduced biotinSS2PCA [N-Term]	0.0119728	0.00185312	1	1	2	P0C079	P0C079 [22-29]		0	1123.53	High	High	0.0008427	0.003035	1.73
FALSE	High	[E].MFTSGFAME.[A]	1xreduced biotinSS2PCA [N-Term]	0.0118236	0.00185312	1	1	2	Q47679	Q47679 [43-51]		0	1295.53	High	High	0.0008427	0.003002	0.82
FALSE	High	[E].LQQQFLEE.[F]	1xreduced biotinSS2PCA [N-Term]	0.00847944	0.00185312	1	1	3	P21170	P21170 [637-644]		1	1309.62	High	High	0.0008427	0.002161	1.92
FALSE	High	[D].LAQALCKE.[I]	1xCarbamidomethyl [C6]; 1xreduced biotinSS2PCA [N-Term]	0.00973423	0.00185312	1	1	1	P30859	P30859 [50-57]		0	1207.6	High	High	0.0008427	0.002475	0.92
FALSE	High	[D].LANRYVDE.[Q]	1xreduced biotinSS2PCA [N-Term]	0.00919991	0.00185312	1	1	1	P00959	P00959 [451-458]		1	1254.59	High	High	0.0008427	0.002337	1.67
FALSE	High	[E].LAVKGRDGKLTVE.[D]	1xreduced biotinSS2PCA [N-Term]	0.0123543	0.00185312	1	1	1	P0AFG6	P0AFG6 [302-314]		1	1660.92	High	High	0.0008427	0.003139	1.95
FALSE	High	[E].LNYVALD.[G]	1xreduced biotinSS2PCA [N-Term]	0.0092578	0.00185312	1	1	9	P0A836	P0A836 [250-256]		0	1082.53	High	High	0.0008427	0.002362	1.56
FALSE	High	[E].KMIGDLL.[-]	1xreduced biotinSS2PCA [N-Term]	0.00961287	0.00185312	1	1	1	P0A870	P0A870 [311-317]		1	1064.56	High	High	0.0008427	0.002449	1.32
FALSE	High	[D].LARLMTLE.[Q]	1xreduced biotinSS2PCA [N-Term]	0.00766966	0.00185312	1	1	1	P25526	P25526 [90-97]		0	1221.65	High	High	0.0008427	0.001967	1.69
FALSE	High	[E].LKDIIAILGMDE.[L]	1xOxidation [M10]; 1xreduced biotinSS2PCA [N-Term]	0.00680783	0.00185312	1	1	1	P0ABB4	P0ABB4 [371-382]		2	1621.83	High	High	0.0008427	0.001763	1.27
FALSE	High	[E].KNCVNPHVAD.[-]	1xCarbamidomethyl [C3]; 1xreduced biotinSS2PCA [N-Term]	0.00791405	0.00185312	1	1	2	P37666	P37666 [315-324]		0	1428.65	High	High	0.0008427	0.002033	2.21
FALSE	High	[E].IHGFRWVEE.[R]	1xreduced biotinSS2PCA [N-Term]	0.0146336	0.00185312	1	1	2	P76536	P76536 [127-135]		1	1447.69	High	High	0.0008427	0.003713	1.51
FALSE	High	[E].GNDFYHE.[M]	1xreduced biotinSS2PCA [N-Term]	0.012828	0.00185312	1	1	3	P0ABB4	P0ABB4 [187-193]		1	1156.45	High	High	0.0008427	0.003247	1.49
FALSE	High	[E].LGRQYNISLPAQSLE.[T]	1xreduced biotinSS2PCA [N-Term]	0.00943366	0.00185312	1	1	1	P22333	P22333 [27-41]		0	1964.01	High	High	0.0008427	0.002397	0.88
FALSE	High	[E].KNLALLLD.[S]	1xreduced biotinSS2PCA [N-Term]	0.0104952	0.00185312	1	1	2	P15288	P15288 [296-303]		0	1174.67	High	High	0.0008427	0.002671	1.15
FALSE	High	[E].LKLGISDE.[Q]	1xreduced biotinSS2PCA [N-Term]	0.0106946	0.00185312	1	1	1	P0ADY1	P0ADY1 [108-115]		1	1149.6	High	High	0.0008427	0.002709	2.42
FALSE	High	[E].KNIRVNGIAPGAILTD.[A]		0.00738633	0.00185312	1	1	1	P0AET8	P0AET8 [180-195]		0	1651.95	High	High	0.0008427	0.001907	2.08
FALSE	High	[E].KGYIVVDKYQNTNIE.[G]	1xreduced biotinSS2PCA [N-Term]	0.0127478	0.00185312	1	1	2	P06715	P06715 [282-296]		1	2059.03	High	High	0.0008427	0.003225	1.43
FALSE	High	[D].MFGDHFGLNIVHVPAE.[D]	1xreduced biotinSS2PCA [N-Term]	0.0138307	0.00185312	1	1	1	P04079	P04079 [276-291]		1	2057.97	High	High	0.0008427	0.003517	1.14
FALSE	High	[E].MAHQQIGME.[V]	1xOxidation [M8]; 1xreduced biotinSS2PCA [N-Term]	0.014182	0.00185312	1	1	2	P0A707	P0A707 [135-143]		0	1335.56	High	High	0.0008427	0.003607	0.82
FALSE	High	[D].LQTYLTANTPKPLLE.[G]	1xreduced biotinSS2PCA [N-Term]	0.00908521	0.00185312	1	1	2	P32176	P32176 [478-492]		0	1977.05	High	High	0.0008427	0.002314	1.19
FALSE	High	[E].LKGKQPGEVE.[V]	1xreduced biotinSS2PCA [N-Term]	0.00781537	0.00185312	1	1	4	P61889	P61889 [161-170]		1	1359.71	High	High	0.0008427	0.002004	1.31
FALSE	High	[E].KQGITSYSLVPFPGH.[-]		0.0134037	0.00185312	1	1	1	P69503	P69503 [169-183]		0	1630.86	High	High	0.0008427	0.003391	2.28
FALSE	High	[D].LGVSSPQLDDAE.[R]	1xreduced biotinSS2PCA [N-Term]	0.0066391	0.00185312	1	1	3	P60390	P60390 [102-113]		2	1505.69	High	High	0.0008427	0.001726	1.39
FALSE	High	[E].KGADVLVLTSGQTD.[N]	1xreduced biotinSS2PCA [N-Term]	0.0102352	0.00185312	1	1	1	P75694	P75694 [65-78]		1	1678.85	High	High	0.0008427	0.002592	1.06
FALSE	High	[E].LHTSRQQLAAE.[Q]	1xreduced biotinSS2PCA [N-Term]	0.00973423	0.00185312	1	1	1	P22523	P22523 [295-305]		0	1528.77	High	High	0.0008427	0.00248	2.4
FALSE	High	[E].DVDYAYTE.[L]	1xreduced biotinSS2PCA [N-Term]	0.0126681	0.00185312	1	1	2	P0AB71	P0AB71 [202-209]		2	1250.5	High	High	0.0008427	0.003217	1.36
FALSE	High	[E].LGYTVDKE.[E]	1xreduced biotinSS2PCA [N-Term]	0.0066391	0.00185312	1	1	1	P0ACN4	P0ACN4 [202-209]		1	1199.58	High	High	0.0008427	0.001717	1.4
FALSE	High	[E].LQGIANTTLE.[M]	1xreduced biotinSS2PCA [N-Term]	0.00796385	0.00185312	1	1	2	P0ACU7	P0ACU7 [16-25]		0	1334.68	High	High	0.0008427	0.002043	1.45
FALSE	High	[E].LNPPLFD.[L]	1xreduced biotinSS2PCA [N-Term]	0.0140052	0.00185312	1	1	9	P0A7D7	P0A7D7 [113-119]		0	1090.54	High	High	0.0008427	0.003556	1.73
FALSE	High	[E].LQKDGRISNVE.[L]	1xreduced biotinSS2PCA [N-Term]	0.00635383	0.00185312	1	1	2	P0ACJ0	P0ACJ0 [23-33]		1	1533.78	High	High	0.0008427	0.001656	2.5
FALSE	High	[E].LGYLVPQPE.[R]	1xreduced biotinSS2PCA [N-Term]	0.00706898	0.00185312	1	1	3	P37330	P37330 [88-96]		0	1290.66	High	High	0.0008427	0.001825	2.07
FALSE	High	[E].MFDVME.[K]	1xreduced biotinSS2PCA [N-Term]	0.0112449	0.00185312	1	1	4	P0ABP8	P0ABP8 [167-172]		1	1046.41	High	High	0.0008427	0.00285	1.33
FALSE	High	[-].MFDRYDAGE.[Q]	1xreduced biotinSS2PCA [N-Term]	0.0129087	0.00185312	1	1	2	P25519	P25519 [1-9]		2	1378.56	High	High	0.0008427	0.003265	1.66
FALSE	High	[E].DVNYTMITD.[V]	1xreduced biotinSS2PCA [N-Term]	0.00711347	0.00185312	1	1	2	P13979	P13979 [162-170]		1	1346.58	High	High	0.0008427	0.001838	1.18
FALSE	High	[E].KGGQLTTTTE.[V]	1xreduced biotinSS2PCA [N-Term]	0.0102352	0.00185312	1	1	2	P0A9P4	P0A9P4 [40-49]		0	1310.64	High	High	0.0008427	0.002598	0.73
FALSE	High	[E].LQGADITLD.[A]	1xreduced biotinSS2PCA [N-Term]	0.0101712	0.00185312	1	1	1	P11880	P11880 [17-25]		1	1220.6	High	High	0.0008427	0.002585	1.33
FALSE	High	[E].GRYQDALVE.[L]	1xreduced biotinSS2PCA [N-Term]	0.00734014	0.00185312	1	1	2	P00961	P00961 [632-640]		1	1325.63	High	High	0.0008427	0.001888	1.47
FALSE	High	[E].GNYNGTE.[G]	1xreduced biotinSS2PCA [N-Term]	0.011898	0.00185312	1	1	1	P0ACY3	P0ACY3 [282-288]		0	1029.41	High	High	0.0008427	0.003018	1.75
FALSE	High	[E].LAVKGRDGKLTVED.[L]	1xreduced biotinSS2PCA [N-Term]	0.0076217	0.00185312	1	1	2	P0AFG6	P0AFG6 [302-315]		2	1775.95	High	High	0.0008427	0.001961	1.78
FALSE	High	[E].KLRNIGVIGNVE.[Y]	1xreduced biotinSS2PCA [N-Term]	0.00791405	0.00185312	1	1	1	P0A887	P0A887 [107-118]		0	1586.88	High	High	0.0008427	0.002025	1.14
FALSE	High	[D].GNYGYNAATEE.[Y]	1xreduced biotinSS2PCA [N-Term]	0.0145422	0.00185312	1	1	1	P0A6F5	P0A6F5 [474-484]		1	1463.59	High	High	0.0008427	0.003689	1.73
FALSE	High	[E].FTTWRAE.[L]	1xreduced biotinSS2PCA [N-Term]	0.0106946	0.00185312	1	1	1	P12758	P12758 [50-56]		0	1185.55	High	High	0.0008427	0.002718	1.46
FALSE	High	[E].HMLQQKVEKE.[G]	1xreduced biotinSS2PCA [N-Term]	0.00998156	0.00185312	1	1	1	P0AG93	P0AG93 [305-314]		1	1544.77	High	High	0.0008427	0.002529	1.38
FALSE	High	[E].MFQTLQGE.[G]	1xreduced biotinSS2PCA [N-Term]	0.0155805	0.00185312	1	1	2	P64554	P64554 [8-15]		0	1228.55	High	High	0.0008427	0.00396	1.71
FALSE	High	[E].KGAIDMIVRRPE.[M]	1xreduced biotinSS2PCA [N-Term]	0.00943366	0.00185312	1	1	2	P0A9Q5	P0A9Q5 [254-265]		1	1659.88	High	High	0.0008427	0.002407	1.31
FALSE	High	[E].LHDTNFARIAE.[A]		0.00811515	0.00185312	1	1	2	P07003	P07003 [482-492]		1	1286.65	High	High	0.0008427	0.002084	1.9
FALSE	High	[E].LARLAVQNE.[W]	1xreduced biotinSS2PCA [N-Term]	0.00991915	0.00185312	1	1	1	P0A8R0	P0A8R0 [78-86]		0	1288.68	High	High	0.0008427	0.002519	1.66
FALSE	High	[E].KITTVQAAIDYINGHQA.[-]	1xreduced biotinSS2PCA [N-Term]	0.00955276	0.00185312	1	1	1	P0A6A8	P0A6A8 [62-78]		1	2118.08	High	High	0.0008427	0.002436	1.24
FALSE	High	[E].LNLWQASSD.[K]	1xreduced biotinSS2PCA [N-Term]	0.00816621	0.00185312	1	1	1	Q46851	Q46851 [337-345]		0	1308.6	High	High	0.0008427	0.002087	0.92
FALSE	High	[E].MAHQQIGME.[V]	1xreduced biotinSS2PCA [N-Term]	0.0125102	0.00185312	1	1	1	P0A707	P0A707 [135-143]		0	1319.57	High	High	0.0008427	0.003179	1.01
FALSE	High	[E].HNHAAQQPQVLDI.[-]		0.0149115	0.00185312	1	1	4	P0AA10	P0AA10 [130-142]		1	1470.74	High	High	0.0008427	0.003796	2.33
FALSE	High	[E].LARHPAFVNRD.[V]	1xreduced biotinSS2PCA [N-Term]	0.0140052	0.00185312	1	1	1	P09029	P09029 [62-72]		0	1570.81	High	High	0.0008427	0.003563	2.21
FALSE	High	[E].IGMELE.[K]	1xreduced biotinSS2PCA [N-Term]	0.0154832	0.00185312	1	1	4	P0A6F5	P0A6F5 [305-310]		1	966.442	High	High	0.0008427	0.003944	1.73
FALSE	High	[E].KQAGELQE.[K]	1xreduced biotinSS2PCA [N-Term]	0.00847944	0.00185312	1	1	1	P0A7W1	P0A7W1 [6-13]		1	1177.57	High	High	0.0008427	0.002169	1.08
FALSE	High	[E].ICSKYLE.[R]	1xCarbamidomethyl [C2]; 1xreduced biotinSS2PCA [N-Term]	0.0139177	0.00185312	1	1	2	P0AB71	P0AB71 [157-163]		0	1187.56	High	High	0.0008427	0.003545	1.94
FALSE	High	[E].LYDQSRKAE.[L]	1xreduced biotinSS2PCA [N-Term]	0.0156785	0.00185312	1	1	1	P63389	P63389 [590-598]		1	1384.67	High	High	0.0008427	0.004007	1.66
FALSE	High	[E].GMDMSHAE.[S]	1xreduced biotinSS2PCA [N-Term]	0.00747959	0.00185312	1	1	2	P0ABJ1	P0ABJ1 [305-312]		1	1152.43	High	High	0.0008427	0.001927	1.45
FALSE	High	[E].LATKPVKLPE.[K]	1xreduced biotinSS2PCA [N-Term]	0.0147257	0.00185312	1	1	1	Q47146	Q47146 [797-806]		0	1370.79	High	High	0.0008427	0.003739	1.28
FALSE	High	[E].ESFVEAE.[-]	1xreduced biotinSS2PCA [N-Term]	0.0108296	0.00185312	1	1	4	P0A7V0	P0A7V0 [235-241]		2	1085.46	High	High	0.0008427	0.002749	1.8
FALSE	High	[E].KNVVMITAQNHGFAVDE.[A]	1xreduced biotinSS2PCA [N-Term]	0.0138307	0.00185312	1	1	1	P0A6F1	P0A6F1 [302-318]		1	2148.04	High	High	0.0008427	0.003517	2.31
FALSE	High	[E].LNATHHRPVSE.[G]	1xreduced biotinSS2PCA [N-Term]	0.0112449	0.00185312	1	1	1	P0A8Y8	P0A8Y8 [85-95]		0	1535.75	High	High	0.0008427	0.002856	1.93
FALSE	High	[D].LAIKAFE.[H]	1xreduced biotinSS2PCA [N-Term]	0.0127478	0.00185312	1	1	4	P15639	P15639 [175-181]		0	1066.58	High	High	0.0008427	0.003231	1.73
FALSE	High	[E].GQTVRLE.[K]	1xreduced biotinSS2PCA [N-Term]	0.0109663	0.00185312	1	1	1	P0AG48	P0AG48 [17-23]		0	1077.55	High	High	0.0008427	0.002783	1.81
FALSE	High	[E].IYNHQALRAE.[Y]	1xreduced biotinSS2PCA [N-Term]	0.0106946	0.00185312	1	1	1	P22106	P22106 [78-87]		0	1489.74	High	High	0.0008427	0.002709	2.22
FALSE	High	[E].HNGAEGDLE.[A]	1xreduced biotinSS2PCA [N-Term]	0.00897194	0.00185312	1	1	1	P22523	P22523 [319-327]		2	1216.51	High	High	0.0008427	0.002292	1.26
FALSE	High	[E].GRSQDLASQAEE.[S]	1xreduced biotinSS2PCA [N-Term]	0.00914238	0.00185312	1	1	2	P0A7V0	P0A7V0 [224-235]		2	1565.7	High	High	0.0008427	0.002325	2.11
FALSE	High	[E].IYGRAIVMPNLAPPVTTVE.[A]	1xreduced biotinSS2PCA [N-Term]	0.00847944	0.00185312	1	1	1	P05020	P05020 [36-54]		0	2316.22	High	High	0.0008427	0.002169	0.76
FALSE	High	[E].KLDKLPRDRWLE.[L]	1xreduced biotinSS2PCA [N-Term]	0.012828	0.00185312	1	1	1	P0A8V2	P0A8V2 [988-999]		2	1844	High	High	0.0008427	0.003256	1.91
FALSE	High	[E].LYLGSLKE.[L]	1xreduced biotinSS2PCA [N-Term]	0.0137442	0.00185312	1	1	4	P00960	P00960 [97-104]		0	1197.63	High	High	0.0008427	0.00349	2.17
FALSE	High	[E].LKQDAIDAVE.[Q]	1xreduced biotinSS2PCA [N-Term]	0.00973423	0.00185312	1	1	2	P0A6H5	P0A6H5 [239-248]		2	1376.69	High	High	0.0008427	0.002468	1.37
FALSE	High	[D].LKQIVPRSAE.[S]	1xreduced biotinSS2PCA [N-Term]	0.00647456	0.00185312	1	1	1	P31677	P31677 [451-460]		0	1415.78	High	High	0.0008427	0.00168	1.39
FALSE	High	[E].INSRIGYSGDSSSDISLKPLNYE.[Q]	1xreduced biotinSS2PCA [N-Term]	0.0155805	0.00185312	1	1	1	P77804	P77804 [143-165]		2	2790.34	High	High	0.0008427	0.003974	1.58
FALSE	High	[E].LNKGGDFAALAKE.[K]	1xreduced biotinSS2PCA [N-Term]	0.00720328	0.00185312	1	1	1	P0ADY1	P0ADY1 [289-301]		1	1608.82	High	High	0.0008427	0.001863	1.7
FALSE	High	[E].LHHRVIGQNE.[A]		0.0122003	0.00185312	1	1	2	P63284	P63284 [566-575]		0	1202.64	High	High	0.0008427	0.003085	1.28
FALSE	High	[E].LNVIVARSVLE.[K]	1xreduced biotinSS2PCA [N-Term]	0.0152902	0.00185312	1	1	1	P0AEC3	P0AEC3 [536-546]		0	1487.84	High	High	0.0008427	0.003897	1.39
FALSE	High	[E].HRGLKDTSKQTVYAFLGDGE.[M]	1xreduced biotinSS2PCA [N-Term]	0.00991915	0.00185312	1	1	1	P0AFG8	P0AFG8 [214-233]		2	2497.23	High	High	0.0008427	0.002526	2.4
FALSE	High	[-].MADTKAKLTLNGDTAVE.[L]	1xMet-loss [N-Term]	0.00680783	0.00185312	1	1	1	P0ABH7	P0ABH7 [1-17]	P0ABH7 1xMet-loss [N-Term]	2	1646.86	High	High	0.0008427	0.00176	0.99
FALSE	High	[E].LNLADSSLSE.[E]	1xreduced biotinSS2PCA [N-Term]	0.0122003	0.00185312	1	1	1	P76569	P76569 [71-80]		1	1323.62	High	High	0.0008427	0.003083	1.45
FALSE	High	[E].GAFKDWGYQLARE.[E]		0.0129087	0.00185312	1	1	1	P08200	P08200 [239-251]		1	1540.75	High	High	0.0008427	0.003267	3.02
FALSE	High	[E].ENVQALNNLTFSTKE.[L]	1xreduced biotinSS2PCA [N-Term]	0.012432	0.00185312	1	1	1	Q46851	Q46851 [310-324]		1	1982.96	High	High	0.0008427	0.003146	1.43
FALSE	High	[E].FYGDGLD.[S]	1xreduced biotinSS2PCA [N-Term]	0.0150997	0.00185312	1	1	1	P25516	P25516 [287-293]		1	1061.44	High	High	0.0008427	0.003851	0.96
FALSE	High	[E].GRSGITFSQE.[L]	1xreduced biotinSS2PCA [N-Term]	0.0155805	0.00185312	1	1	1	P0A953	P0A953 [29-38]		0	1356.64	High	High	0.0008427	0.003976	1.54
FALSE	High	[E].ERVKGLIEE.[M]	1xreduced biotinSS2PCA [N-Term]	0.0151947	0.00185312	1	1	2	P0A850	P0A850 [365-373]		2	1347.71	High	High	0.0008427	0.003873	1.71
FALSE	High	[E].FYGMEDAIE.[Q]	1xreduced biotinSS2PCA [N-Term]	0.0119728	0.00185312	1	1	1	P0ACY3	P0ACY3 [78-86]		2	1349.55	High	High	0.0008427	0.003037	1.22
FALSE	High	[E].MGYDWLGRMPYKGSVE.[N]	1xOxidation [M9]; 1xreduced biotinSS2PCA [N-Term]	0.00880467	0.00185312	1	1	3	P0A910	P0A910 [74-89]		1	2179.98	High	High	0.0008427	0.002248	1.34
FALSE	High	[E].LQYVSYRLGEPVFD.[V]	1xreduced biotinSS2PCA [N-Term]	0.0129899	0.00185312	1	1	1	P0A8V2	P0A8V2 [68-81]		1	1960.96	High	High	0.0008427	0.003288	1.02
FALSE	High	[E].KNPHQHQSPLHDSSE.[A]	1xreduced biotinSS2PCA [N-Term]	0.0143609	0.00185312	1	1	1	P21179	P21179 [7-21]		1	2015.91	High	High	0.0008427	0.003646	1.49
FALSE	High	[E].HSGVNDE.[T]	1xreduced biotinSS2PCA [N-Term]	0.00967336	0.00185312	1	1	1	P07395	P07395 [321-327]		1	1032.42	High	High	0.0008427	0.002458	1.1
FALSE	High	[E].LCVPQTIDAGAE.[G]	1xCarbamidomethyl [C2]; 1xreduced biotinSS2PCA [N-Term]	0.0108296	0.00185312	1	1	1	P39321	P39321 [713-724]		1	1548.72	High	High	0.0008427	0.002748	1.97
FALSE	High	[E].LKVKTLRYFNE.[L]	1xreduced biotinSS2PCA [N-Term]	0.00914238	0.00185312	1	1	1	P0A759	P0A759 [247-257]		0	1685.92	High	High	0.0008427	0.002326	1.83
FALSE	High	[E].LKTDVLIDE.[V]		0.0140052	0.00185312	1	1	1	P36683	P36683 [330-338]		2	1045.58	High	High	0.0008427	0.003567	1.65
FALSE	High	[E].LQVQLDQKGVSLE.[V]	1xreduced biotinSS2PCA [N-Term]	0.00991915	0.00185312	1	1	1	P0ABH9	P0ABH9 [669-681]		1	1731.91	High	High	0.0008427	0.002528	1.31
FALSE	High	[E].LMKAMIE.[A]	1xreduced biotinSS2PCA [N-Term]	0.0228317	0.00238441	1	1	1	P0A9G6	P0A9G6 [171-177]		0	1110.55	High	High	0.001214	0.005993	1.13
FALSE	High	[E].RDSFLASLTE.[A]	1xreduced biotinSS2PCA [N-Term]	0.020019	0.00238441	1	1	1	P0ACA3	P0ACA3 [193-202]		1	1413.68	High	High	0.001214	0.005201	1.38
FALSE	High	[E].VKTQMSE.[T]	1xreduced biotinSS2PCA [N-Term]	0.0196463	0.00238441	1	1	2	P13979	P13979 [36-42]		0	1097.51	High	High	0.001214	0.005065	1.35
FALSE	High	[E].LNSIGSLE.[A]	1xreduced biotinSS2PCA [N-Term]	0.0195237	0.00238441	1	1	3	P60906	P60906 [165-172]		0	1107.55	High	High	0.001214	0.005049	1.64
FALSE	High	[E].AQQLLALE.[N]	1xreduced biotinSS2PCA [N-Term]	0.0205268	0.00238441	1	1	1	P00960	P00960 [230-237]		0	1160.61	High	High	0.001214	0.005318	1.25
FALSE	High	[E].ITAALWKE.[M]	1xreduced biotinSS2PCA [N-Term]	0.0231192	0.00238441	1	1	1	P0A7F6	P0A7F6 [244-251]		0	1206.63	High	High	0.001214	0.006058	1.73
FALSE	High	[E].RQLNKLQHKGE.[A]		0.0161777	0.00238441	1	1	1	P0AD49	P0AD49 [83-93]		0	1350.76	High	High	0.001139	0.00413	0.89
FALSE	High	[D].AHKGQLPTRLWVAPPTRMDAAQLTEE.[G]	1xreduced biotinSS2PCA [N-Term]	0.0228317	0.00238441	1	1	1	P36683	P36683 [726-751]		2	3191.62	High	High	0.001214	0.005999	1.96
FALSE	High	[E].LSTLDTQN.[-]	1xreduced biotinSS2PCA [N-Term]	0.0237051	0.00238441	1	1	5	P0A998	P0A998 [158-165]		1	1166.55	High	High	0.001214	0.006257	1.64
FALSE	High	[E].RAQPEWE.[A]	1xreduced biotinSS2PCA [N-Term]	0.018686	0.00238441	1	1	1	P25553	P25553 [55-61]		1	1190.54	High	High	0.001214	0.004828	1.2
FALSE	High	[E].LAVAAYE.[K]	1xreduced biotinSS2PCA [N-Term]	0.0189216	0.00238441	1	1	3	P27302	P27302 [563-569]		0	1011.5	High	High	0.001214	0.004872	2.16
FALSE	High	[D].VQQIFNQLSDDIATRVAE.[I]	1xreduced biotinSS2PCA [N-Term]	0.0190405	0.00238441	1	1	1	P75791	P75791 [32-49]		2	2322.15	High	High	0.001214	0.004899	1.43
FALSE	High	[D].ISQRIINNGVPE.[S]	1xreduced biotinSS2PCA [N-Term]	0.0219902	0.00238441	1	1	1	P76172	P76172 [33-44]		0	1614.84	High	High	0.001214	0.005737	0.68
FALSE	High	[E].RASLILTKSANHAVEE.[V]	1xreduced biotinSS2PCA [N-Term]	0.0217166	0.00238441	1	1	1	P0A6I3	P0A6I3 [296-311]		1	2014.05	High	High	0.001214	0.005672	0.97
FALSE	High	[E].RSALPTPHE.[I]	1xreduced biotinSS2PCA [N-Term]	0.0211796	0.00238441	1	1	1	P0A6H1	P0A6H1 [61-69]		0	1282.64	High	High	0.001214	0.005508	1.61
FALSE	High	[E].RSDLSADINE.[H]		0.0196463	0.00238441	1	1	1	P0A7V8	P0A7V8 [188-197]		2	1119.53	High	High	0.001214	0.005086	1.46
FALSE	High	[E].LSSSISE.[W]	1xreduced biotinSS2PCA [N-Term]	0.0174415	0.00238441	1	1	2	P09127	P09127 [235-241]		0	997.466	High	High	0.001139	0.004482	1.89
FALSE	High	[E].LSVAALTE.[I]	1xreduced biotinSS2PCA [N-Term]	0.0167978	0.00238441	1	1	2	P09148	P09148 [122-129]		0	1078.56	High	High	0.001139	0.004304	1.45
FALSE	High	[E].FNVLLANE.[W]	1xreduced biotinSS2PCA [N-Term]	0.0213126	0.00238441	1	1	2	P77748	P77748 [887-894]		0	1194.6	High	High	0.001214	0.005571	1.26
FALSE	High	[E].VGVNVPVVVRLE.[G]		0.0161777	0.00238441	1	1	1	P0A836	P0A836 [339-350]		0	1279.77	High	High	0.001139	0.004137	1.71
FALSE	High	[E].RFSQGRFDD.[A]	1xreduced biotinSS2PCA [N-Term]	0.0219902	0.00238441	1	1	1	P08997	P08997 [498-506]		1	1402.63	High	High	0.001214	0.005756	1.63
FALSE	High	[E].FQLEPPLDTE.[E]	1xreduced biotinSS2PCA [N-Term]	0.0192806	0.00238441	1	1	4	P25738	P25738 [103-112]		2	1463.69	High	High	0.001214	0.004978	1.71
FALSE	High	[D].LNQPVSVYMTPKERLVTVRE.[G]		0.0178842	0.00238441	1	1	1	P0ADG7	P0ADG7 [145-164]		1	2359.28	High	High	0.001139	0.004587	2.38
FALSE	High	[D].LADQIKKGE.[M]	1xreduced biotinSS2PCA [N-Term]	0.0177725	0.00238441	1	1	2	P0A7L0	P0A7L0 [100-108]		1	1276.67	High	High	0.001139	0.004559	1.92
FALSE	High	[E].LDQALVVRGR.[-]	1xreduced biotinSS2PCA [N-Term]	0.0184533	0.00238441	1	1	2	P0A9H1	P0A9H1 [159-168]		1	1401.78	High	High	0.001214	0.004758	1.46
FALSE	High	[E].RAIPNYNVMGLAKASLE.[A]	1xreduced biotinSS2PCA [N-Term]	0.0181097	0.00238441	1	1	1	P0AEK4	P0AEK4 [151-167]		0	2122.09	High	High	0.001139	0.004669	1.2
FALSE	High	[E].GFALFAFNQGE.[V]	1xreduced biotinSS2PCA [N-Term]	0.022975	0.00238441	1	1	1	P37685	P37685 [295-305]		0	1475.68	High	High	0.001214	0.006036	0.88
FALSE	High	[D].AHKGQLPTRLWVAPPTRMDAAQLTEE.[G]		0.0183381	0.00238441	1	1	1	P36683	P36683 [726-751]		2	2916.51	High	High	0.001214	0.004729	2.35
FALSE	High	[E].RQTLVSYSD.[I]	1xreduced biotinSS2PCA [N-Term]	0.0206557	0.00238441	1	1	1	P09130	P09130 [528-536]		0	1343.64	High	High	0.001214	0.005378	1.28
FALSE	High	[E].ARRIDVQQVEK.[-]	1xreduced biotinSS2PCA [N-Term]	0.0238539	0.00238441	1	1	1	P62620	P62620 [362-372]		2	1616.87	High	High	0.001214	0.006292	1.8
FALSE	High	[E].VGITGMTVTE.[V]	1xreduced biotinSS2PCA [N-Term]	0.0206557	0.00238441	1	1	2	P0A9Z1	P0A9Z1 [23-32]		0	1282.62	High	High	0.001214	0.005379	1.61
FALSE	High	[E].ARVLTADE.[S]	1xreduced biotinSS2PCA [N-Term]	0.022975	0.00238441	1	1	2	P0AAZ7	P0AAZ7 [50-57]		1	1149.57	High	High	0.001214	0.006021	1.77
FALSE	High	[E].LMTKAEFE.[K]	1xreduced biotinSS2PCA [N-Term]	0.0182235	0.00238441	1	1	3	P75694	P75694 [24-31]		1	1243.58	High	High	0.001139	0.004694	2.05
FALSE	High	[E].FTQIDVE.[T]	1xreduced biotinSS2PCA [N-Term]	0.0206557	0.00238441	1	1	2	P21889	P21889 [229-235]		1	1126.52	High	High	0.001214	0.005383	1.46
FALSE	High	[E].VDKILGLE.[I]	1xreduced biotinSS2PCA [N-Term]	0.0163818	0.00238441	1	1	1	P0A9Q1	P0A9Q1 [87-94]		1	1161.63	High	High	0.001139	0.004194	1.36
FALSE	High	[E].LRAQGIE.[V]	1xreduced biotinSS2PCA [N-Term]	0.018686	0.00238441	1	1	1	P16659	P16659 [500-506]		0	1061.56	High	High	0.001214	0.004814	1.48
FALSE	High	[E].NTLHEWDE.[G]	1xreduced biotinSS2PCA [N-Term]	0.0172242	0.00238441	1	1	2	P25738	P25738 [93-100]		2	1318.55	High	High	0.001139	0.004422	1.15
FALSE	High	[E].NTLPNSAKLE.[A]	1xreduced biotinSS2PCA [N-Term]	0.0214464	0.00238441	1	1	1	P52647	P52647 [410-419]		0	1361.69	High	High	0.001214	0.005603	1.9
FALSE	High	[E].FSIIGTTD.[V]	1xreduced biotinSS2PCA [N-Term]	0.0210474	0.00238441	1	1	1	P13035	P13035 [265-272]		0	1128.54	High	High	0.001214	0.005492	1.54
FALSE	High	[E].ISALIVE.[E]	1xreduced biotinSS2PCA [N-Term]	0.0182235	0.00238441	1	1	1	P25553	P25553 [86-92]		0	1019.56	High	High	0.001139	0.00468	1.55
FALSE	High	[D].LRCVNMVAD.[L]	1xCarbamidomethyl [C3]; 1xreduced biotinSS2PCA [N-Term]	0.022975	0.00238441	2	2	1	P69910; P69908	P69910 [98-106]; P69908 [98-106]		0	1352.63	High	High	0.001214	0.006013	1.19
FALSE	High	[E].VNFDKPE.[N]	1xreduced biotinSS2PCA [N-Term]	0.0173325	0.00238441	1	1	2	P0AG30	P0AG30 [119-125]		1	1123.52	High	High	0.001139	0.004452	1.72
FALSE	High	[E].VDVALDAVE.[D]	1xreduced biotinSS2PCA [N-Term]	0.0234103	0.00238441	1	1	1	P0AG67	P0AG67 [68-76]		2	1205.59	High	High	0.001214	0.006179	1.2
FALSE	High	[E].LAGNPKVAMVSMTGSVSAGE.[K]	1xreduced biotinSS2PCA [N-Term]	0.0206557	0.00238441	1	1	2	P25553	P25553 [216-235]		0	2181.05	High	High	0.001214	0.005352	1.85
FALSE	High	[E].HLVKLMAE.[L]	1xreduced biotinSS2PCA [N-Term]	0.0173325	0.00238441	1	1	5	P0AA04	P0AA04 [76-83]		0	1215.64	High	High	0.001139	0.004446	1.91
FALSE	High	[E].VRDHVTLGE.[M]	1xreduced biotinSS2PCA [N-Term]	0.0214464	0.00238441	1	1	2	P0A8L1	P0A8L1 [136-144]		1	1300.65	High	High	0.001214	0.005585	1.07
FALSE	High	[E].NVGWIDFVPGENAE.[T]	1xreduced biotinSS2PCA [N-Term]	0.0232643	0.00238441	1	1	1	P69797	P69797 [30-43]		2	1821.83	High	High	0.001214	0.006125	0.82
FALSE	High	[E].VEADPTLSIVRKGAE.[L]	1xreduced biotinSS2PCA [N-Term]	0.0205268	0.00238441	1	1	2	P0A9Q7	P0A9Q7 [516-530]		2	1859.97	High	High	0.001214	0.005344	2.48
FALSE	High	[E].VEKPIVE.[V]	1xreduced biotinSS2PCA [N-Term]	0.018686	0.00238441	1	1	2	P0A850	P0A850 [125-131]		1	1088.58	High	High	0.001214	0.00482	2.24
FALSE	High	[E].IDAFLDRQR.[-]	1xreduced biotinSS2PCA [N-Term]	0.0201447	0.00238441	1	1	1	P0A9J6	P0A9J6 [301-309]		2	1408.72	High	High	0.001214	0.005217	1.51
FALSE	High	[D].LRLQKLTGLE.[H]	1xreduced biotinSS2PCA [N-Term]	0.0181097	0.00238441	1	1	1	P0AES4	P0AES4 [461-470]		0	1445.83	High	High	0.001139	0.004645	1.42
FALSE	High	[D].HRLIDQATAE.[I]	1xreduced biotinSS2PCA [N-Term]	0.020916	0.00238441	1	1	1	P0A7R5	P0A7R5 [15-24]		1	1428.71	High	High	0.001214	0.005432	0.9
FALSE	High	[E].AGRAALAAGGE.[A]	1xreduced biotinSS2PCA [N-Term]	0.0178842	0.00238441	1	1	1	P76177	P76177 [194-204]		0	1218.6	High	High	0.001139	0.004605	1.85
FALSE	High	[E].VLTIVVDGKE.[I]		0.0161777	0.00238441	1	1	1	P68919	P68919 [60-69]		1	1072.62	High	High	0.001139	0.004139	1.84
FALSE	High	[E].NWWQHPAALGATDSDIE.[I]	1xreduced biotinSS2PCA [N-Term]	0.0197698	0.00238441	1	1	1	P0ADI7	P0ADI7 [82-98]		2	2185.98	High	High	0.001214	0.005119	1.28
FALSE	High	[E].LNALVE.[R]	1xreduced biotinSS2PCA [N-Term]	0.0238539	0.00238441	1	1	5	P0A9Q7	P0A9Q7 [9-14]		0	933.486	High	High	0.001214	0.006297	2.16
FALSE	High	[E].NSRSHATVITRE.[N]	1xreduced biotinSS2PCA [N-Term]	0.0215811	0.00238441	1	1	1	P30011	P30011 [53-64]		0	1645.82	High	High	0.001214	0.005644	1.63
FALSE	High	[E].RFYGHLE.[Q]	1xreduced biotinSS2PCA [N-Term]	0.0215811	0.00238441	1	1	1	P0AE01	P0AE01 [185-191]		0	1196.57	High	High	0.001214	0.005625	1.3
FALSE	High	[E].FSKPIIEPLSKAYD.[A]	1xreduced biotinSS2PCA [N-Term]	0.0178842	0.00238441	1	1	2	P0A887	P0A887 [171-184]		1	1882.98	High	High	0.001139	0.004586	1.5
FALSE	High	[E].RMYGEKQE.[N]	1xreduced biotinSS2PCA [N-Term]	0.0162795	0.00238441	1	1	2	P0AFG8	P0AFG8 [677-684]		1	1315.59	High	High	0.001139	0.004154	1.66
FALSE	High	[E].HYKDLE.[K]	1xreduced biotinSS2PCA [N-Term]	0.0214464	0.00238441	1	1	4	P0A7A9	P0A7A9 [141-146]		1	1079.5	High	High	0.001214	0.00561	2.08
FALSE	High	[D].PTRLLLDV.[-]		0.0195237	0.00238441	1	1	1	P0AFG6	P0AFG6 [398-405]		1	926.567	High	High	0.001214	0.005032	1.81
FALSE	High	[E].NRLPGLYYIE.[T]		0.0221283	0.00238441	1	1	1	P37647	P37647 [82-91]		0	1237.66	High	High	0.001214	0.00578	1.65
FALSE	High	[E].HNIPVQRE.[V]	1xreduced biotinSS2PCA [N-Term]	0.0158763	0.00238441	1	1	1	P39366	P39366 [290-297]		0	1267.64	High	High	0.001139	0.004064	1.81
FALSE	High	[D].LDKLVIE.[M]	1xreduced biotinSS2PCA [N-Term]	0.0189216	0.00238441	1	1	2	P0A7Z4	P0A7Z4 [198-204]		1	1104.61	High	High	0.001214	0.00487	1.56
FALSE	High	[E].GEIIQSDRPGE.[N]		0.0165885	0.00238441	1	1	1	P25553	P25553 [124-134]		2	1200.59	High	High	0.001139	0.004249	1.52
FALSE	High	[E].FRPGIETTE.[R]	1xreduced biotinSS2PCA [N-Term]	0.0225477	0.00238441	1	1	1	P0A6F3	P0A6F3 [471-479]		1	1324.64	High	High	0.001214	0.00589	1.89
FALSE	High	[E].RNRMQQQLGDQYSE.[L]	1xreduced biotinSS2PCA [N-Term]	0.0197698	0.00238441	1	1	2	P0ADY1	P0ADY1 [63-76]		1	2027.92	High	High	0.001214	0.005127	1.41
FALSE	High	[D].PQTVLPTTTLRE.[V]	1xreduced biotinSS2PCA [N-Term]	0.0170096	0.00238441	1	1	1	P0ADG7	P0ADG7 [97-108]		0	1630.86	High	High	0.001139	0.004351	1.54
FALSE	High	[E].VDAGKME.[G]	1xreduced biotinSS2PCA [N-Term]	0.0197698	0.00238441	1	1	1	P0A7V8	P0A7V8 [173-179]		1	1024.46	High	High	0.001214	0.005122	1.65
FALSE	High	[E].RNGIREPILGLDVLQTATRGE.[W]	1xreduced biotinSS2PCA [N-Term]	0.0176614	0.00238441	1	1	1	P13033	P13033 [323-343]		2	2583.38	High	High	0.001139	0.00452	1.62
FALSE	High	[E].LQLVYNKARQASITQE.[L]	1xreduced biotinSS2PCA [N-Term]	0.0175511	0.00238441	1	1	1	P0ABA6	P0ABA6 [261-276]		0	2137.12	High	High	0.001139	0.00451	2.19
FALSE	High	[D].LQNNKLLSWQPIKD.[A]	1xreduced biotinSS2PCA [N-Term]	0.0185693	0.00238441	1	1	1	P46883	P46883 [199-212]		0	1972.05	High	High	0.001214	0.004774	1.39
FALSE	High	[E].FTSPADE.[F]	1xreduced biotinSS2PCA [N-Term]	0.022975	0.00238441	1	1	2	P45470	P45470 [18-24]		1	1041.43	High	High	0.001214	0.006042	1.34
FALSE	High	[E].RGYLADVE.[L]	1xreduced biotinSS2PCA [N-Term]	0.0170096	0.00238441	1	1	2	P0ABB0	P0ABB0 [453-460]		1	1197.57	High	High	0.001139	0.004349	1.25
FALSE	High	[D].ISGKPPATIEWE.[-]	1xreduced biotinSS2PCA [N-Term]	0.0194017	0.00238441	1	1	1	P04079	P04079 [514-525]		1	1602.8	High	High	0.001214	0.004999	1.89
FALSE	High	[E].FTRDMGNVEKIE.[L]	1xreduced biotinSS2PCA [N-Term]	0.0213126	0.00238441	1	1	1	P0A9N4	P0A9N4 [187-198]		2	1713.81	High	High	0.001214	0.005571	1.63
FALSE	High	[E].ICARGLDLSPTKE.[L]	1xCarbamidomethyl [C2]; 1xreduced biotinSS2PCA [N-Term]	0.0225477	0.00238441	1	1	1	P00968	P00968 [191-203]		1	1734.87	High	High	0.001214	0.005899	1.22
FALSE	High	[E].YYQNLTPVTGQLLCE.[V]	1xCarbamidomethyl [C14]; 1xreduced biotinSS2PCA [N-Term]	0.0207855	0.00238441	1	1	2	P37685	P37685 [41-55]		0	2073.98	High	High	0.001214	0.005419	1.25
FALSE	High	[E].HQGLATE.[V]	1xreduced biotinSS2PCA [N-Term]	0.0214464	0.00238441	1	1	2	P16456	P16456 [198-204]		0	1030.48	High	High	0.001214	0.00558	1.38
FALSE	High	[D].LNIMQPGQGLTE.[I]	1xreduced biotinSS2PCA [N-Term]	0.0170096	0.00238441	1	1	2	P27828	P27828 [58-69]		0	1575.77	High	High	0.001139	0.004348	1.4
FALSE	High	[E].VNLMPGNDRVLIE.[N]	1xreduced biotinSS2PCA [N-Term]	0.0190405	0.00238441	1	1	1	P39160	P39160 [58-70]		1	1744.89	High	High	0.001214	0.004903	0.78
FALSE	High	[E].PGMKQKATKEPIKNE.[A]	1xreduced biotinSS2PCA [N-Term]	0.0188035	0.00238441	1	1	1	P23869	P23869 [57-71]		1	1974.03	High	High	0.001214	0.004834	1.39
FALSE	High	[E].VLKAQFEEE.[R]	1xreduced biotinSS2PCA [N-Term]	0.0241542	0.00238441	1	1	1	P0A6P1	P0A6P1 [110-118]		2	1367.67	High	High	0.001214	0.006398	1.93
FALSE	High	[E].RHGYAFNE.[L]	1xreduced biotinSS2PCA [N-Term]	0.0179966	0.00238441	1	1	2	P0ADN2	P0ADN2 [37-44]		0	1268.56	High	High	0.001139	0.004637	1.06
FALSE	High	[E].VLIMSE.[S]	1xreduced biotinSS2PCA [N-Term]	0.0202713	0.00238441	1	1	1	P0A6F9	P0A6F9 [83-88]		0	966.479	High	High	0.001214	0.005249	1
FALSE	High	[E].RLQTMVSHFTID.[P]	1xreduced biotinSS2PCA [N-Term]	0.0163818	0.00238441	1	1	1	P39177	P39177 [69-80]		0	1722.85	High	High	0.001139	0.004187	2.3
FALSE	High	[E].KWVKQISE.[E]	1xreduced biotinSS2PCA [N-Term]	0.0192806	0.00238441	1	1	1	P61949	P61949 [159-166]		0	1292.68	High	High	0.001214	0.004973	1.28
FALSE	High	[D].LVSTGATLE.[A]	1xreduced biotinSS2PCA [N-Term]	0.0171166	0.00238441	1	1	2	P60757	P60757 [170-178]		0	1165.59	High	High	0.001139	0.004381	1.43
FALSE	High	[E].DLDKGTPTVISRPE.[S]	1xreduced biotinSS2PCA [N-Term]	0.0178842	0.00238441	1	1	1	P0AF08	P0AF08 [322-335]		2	1802.91	High	High	0.001139	0.004594	1.77
FALSE	High	[E].MNNAGAIE.[V]	1xreduced biotinSS2PCA [N-Term]	0.0177725	0.00238441	1	1	3	P16659	P16659 [61-68]		0	1094.48	High	High	0.001139	0.00455	1.46
FALSE	High	[E].LKPHDRTVD.[V]	1xreduced biotinSS2PCA [N-Term]	0.0207855	0.00238441	1	1	2	P0A9Q1	P0A9Q1 [194-202]		1	1355.69	High	High	0.001214	0.005385	2.1
FALSE	High	[D].ALFVIDADHE.[H]		0.0231192	0.00238441	1	1	1	P0A7V0	P0A7V0 [160-169]		2	1129.55	High	High	0.001214	0.006072	1.85
FALSE	High	[E].MAAHLKSFD.[F]	1xreduced biotinSS2PCA [N-Term]	0.0158763	0.00238441	1	1	1	P75691	P75691 [231-239]		0	1294.61	High	High	0.001139	0.004045	1.22
FALSE	High	[E].IGNGFSE.[L]	1xreduced biotinSS2PCA [N-Term]	0.0162795	0.00238441	2	2	2	P0A8N3; P0A8N5	P0A8N3 [423-429]; P0A8N5 [423-429]		0	998.44	High	High	0.001139	0.004169	1.27
FALSE	High	[-].MNIDTRE.[I]	1xreduced biotinSS2PCA [N-Term]	0.018686	0.00238441	1	1	4	P0A9K3	P0A9K3 [1-7]		1	1153.51	High	High	0.001214	0.00483	1.7
FALSE	High	[E].DLLAAKL.[-]	1xreduced biotinSS2PCA [N-Term]	0.0215811	0.00238441	1	1	2	P0A867	P0A867 [310-316]		1	1018.58	High	High	0.001214	0.005638	1.22
FALSE	High	[E].MNIADYD.[A]	1xreduced biotinSS2PCA [N-Term]	0.0188035	0.00238441	1	1	1	P0A825	P0A825 [6-12]		1	1116.45	High	High	0.001214	0.004846	1.61
FALSE	High	[E].AARKIGGNADLSE.[S]	1xreduced biotinSS2PCA [N-Term]	0.0235573	0.00238441	1	1	1	P00961	P00961 [233-245]		1	1576.79	High	High	0.001214	0.00619	1.42
FALSE	High	[E].SIEQAIE.[R]	1xreduced biotinSS2PCA [N-Term]	0.0222672	0.00238441	1	1	1	P61714	P61714 [121-127]		1	1064.51	High	High	0.001214	0.005837	1.62
FALSE	High	[E].MAKTDSAQVAE.[I]	1xreduced biotinSS2PCA [N-Term]	0.0235573	0.00238441	1	1	1	P0AB46	P0AB46 [42-52]		1	1425.65	High	High	0.001214	0.006217	1
FALSE	High	[E].SLEQRPDVE.[Q]	1xreduced biotinSS2PCA [N-Term]	0.0174415	0.00238441	1	1	2	Q59385	Q59385 [24-32]		2	1347.64	High	High	0.001139	0.004469	1.33
FALSE	High	[E].IGPLATPD.[V]	1xreduced biotinSS2PCA [N-Term]	0.022975	0.00238441	1	1	2	P27550	P27550 [587-594]		0	1058.53	High	High	0.001214	0.006041	2.26
FALSE	High	[E].KFSSQGE.[I]	1xreduced biotinSS2PCA [N-Term]	0.0176614	0.00238441	1	1	2	P0A6D0	P0A6D0 [22-28]		0	1057.48	High	High	0.001139	0.004525	1.1
FALSE	High	[D].AALIAAAQKVE.[H]	1xreduced biotinSS2PCA [N-Term]	0.0234103	0.00238441	1	1	1	P21362	P21362 [100-110]		0	1359.75	High	High	0.001214	0.006144	0.81
FALSE	High	[E].DIYAGIE.[W]	1xreduced biotinSS2PCA [N-Term]	0.0177725	0.00238441	1	1	4	P08200	P08200 [158-164]		1	1055.49	High	High	0.001139	0.004551	1.73
FALSE	High	[E].ALTRTLATE.[L]		0.0173325	0.00238441	1	1	1	P04825	P04825 [643-651]		0	975.547	High	High	0.001139	0.004441	1.64
FALSE	High	[E].IYNAIRRDALLE.[N]	1xreduced biotinSS2PCA [N-Term]	0.0214464	0.00238441	1	1	1	P22259	P22259 [300-311]		1	1721.92	High	High	0.001214	0.00561	1.64
FALSE	High	[D].FALHPKVVE.[A]	1xreduced biotinSS2PCA [N-Term]	0.022407	0.00238441	1	1	1	P0A8J8	P0A8J8 [14-22]		0	1314.7	High	High	0.001214	0.005848	1.8
FALSE	High	[E].LGIVLVMPDTSPRGE.[K]	1xreduced biotinSS2PCA [N-Term]	0.0195237	0.00238441	1	1	1	P33018	P33018 [72-86]		1	1858.96	High	High	0.001214	0.005052	1.21
FALSE	High	[E].LMADLEKE.[T]	1xreduced biotinSS2PCA [N-Term]	0.0175511	0.00238441	1	1	1	P0AES4	P0AES4 [134-141]		2	1223.58	High	High	0.001139	0.004512	1.74
FALSE	High	[E].LVTFNDYVLPNE.[A]	1xreduced biotinSS2PCA [N-Term]	0.0196463	0.00238441	1	1	1	P28635	P28635 [63-74]		1	1698.82	High	High	0.001214	0.005066	0.89
FALSE	High	[D].LVTTAVGPVVLE.[R]	1xreduced biotinSS2PCA [N-Term]	0.0207855	0.00238441	1	1	1	P09424	P09424 [82-93]		0	1472.82	High	High	0.001214	0.00539	1.13
FALSE	High	[E].SHLNGEAE.[V]	1xreduced biotinSS2PCA [N-Term]	0.0243057	0.00238441	1	1	1	P0ABH0	P0ABH0 [389-396]		1	1131.49	High	High	0.001214	0.006419	1.03
FALSE	High	[E].DGSVLSKE.[G]	1xreduced biotinSS2PCA [N-Term]	0.022975	0.00238441	1	1	1	P52697	P52697 [261-268]		1	1109.53	High	High	0.001214	0.006014	2.03
FALSE	High	[E].LGIRHVD.[T]	1xreduced biotinSS2PCA [N-Term]	0.0221283	0.00238441	1	1	2	P0A9M5	P0A9M5 [50-56]		0	1084.57	High	High	0.001214	0.005785	1.54
FALSE	High	[D].FDALINSLNE.[A]	1xreduced biotinSS2PCA [N-Term]	0.0191602	0.00238441	1	1	1	P00509	P00509 [159-168]		1	1410.67	High	High	0.001214	0.004949	0.5
FALSE	High	[E].YFFSAPE.[L]	1xreduced biotinSS2PCA [N-Term]	0.0160766	0.00238441	1	1	2	P76346	P76346 [219-225]		0	1135.49	High	High	0.001139	0.004106	1.15
FALSE	High	[D].SIYIPMERDGRE.[Y]	1xreduced biotinSS2PCA [N-Term]	0.0161777	0.00238441	1	1	1	P0A6P5	P0A6P5 [240-251]		2	1740.82	High	High	0.001139	0.004123	1.29
FALSE	High	[E].LWQAME.[Q]	1xreduced biotinSS2PCA [N-Term]	0.0219902	0.00238441	1	1	2	P0A825	P0A825 [15-20]		0	1052.47	High	High	0.001214	0.005761	1.5
FALSE	High	[E].AIVAVL.[-]	1xreduced biotinSS2PCA [N-Term]	0.0243057	0.00238441	1	1	3	P00509	P00509 [391-396]		0	860.506	High	High	0.001214	0.0064	1.64
FALSE	High	[E].GISVRHNPE.[F]	1xreduced biotinSS2PCA [N-Term]	0.019894	0.00238441	2	2	2	P0A8N3; P0A8N5	P0A8N3 [266-274]; P0A8N5 [266-274]		0	1283.63	High	High	0.001214	0.005147	1.77
FALSE	High	[D].FCHRFDVSVE.[A]	1xCarbamidomethyl [C2]; 1xreduced biotinSS2PCA [N-Term]	0.0160766	0.00238441	1	1	4	P0C8J6	P0C8J6 [123-132]		1	1570.69	High	High	0.001139	0.004092	1.49
FALSE	High	[D].FASVQRDNPE.[M]	1xreduced biotinSS2PCA [N-Term]	0.0166928	0.00238441	1	1	1	P15254	P15254 [467-476]		1	1437.66	High	High	0.001139	0.004275	1.25
FALSE	High	[E].MQGTVLE.[T]	1xreduced biotinSS2PCA [N-Term]	0.0201447	0.00238441	1	1	2	P69222	P69222 [9-15]		0	1052.49	High	High	0.001214	0.005226	1.52
FALSE	High	[-].MQGSVTE.[F]	1xreduced biotinSS2PCA [N-Term]	0.0177725	0.00238441	1	1	4	P0A7Z4	P0A7Z4 [1-7]		0	1026.44	High	High	0.001139	0.004576	1.91
FALSE	High	[E].GLTVFRDQE.[F]	1xreduced biotinSS2PCA [N-Term]	0.0202713	0.00238441	1	1	1	P04825	P04825 [321-329]		1	1339.65	High	High	0.001214	0.005252	1.7
FALSE	High	[E].LGLTLIDTAE.[M]	1xreduced biotinSS2PCA [N-Term]	0.0213126	0.00238441	1	1	2	P76234	P76234 [44-53]		1	1320.69	High	High	0.001214	0.005544	1.23
FALSE	High	[E].GIRLFAVD.[Q]		0.0166928	0.00238441	1	1	1	P0A867	P0A867 [297-304]		0	890.509	High	High	0.001139	0.004272	1.42
FALSE	High	[E].AIQALLKSMDLEQE.[C]	1xreduced biotinSS2PCA [N-Term]	0.0169034	0.00238441	1	1	3	P0A8T7	P0A8T7 [184-197]		2	1863.93	High	High	0.001139	0.004335	1.34
FALSE	High	[E].IKASRDGRVADYAKE.[F]	1xreduced biotinSS2PCA [N-Term]	0.0160766	0.00238441	1	1	1	P00370	P00370 [285-299]		2	1954	High	High	0.001139	0.004107	2.08
FALSE	High	[E].AALAVLKA.[-]	1xreduced biotinSS2PCA [N-Term]	0.020019	0.00238441	1	1	3	P0A862	P0A862 [161-168]		0	1031.61	High	High	0.001214	0.005177	1.41
FALSE	High	[E].SRATQGSSLLIP.[-]	1xreduced biotinSS2PCA [N-Term]	0.0189216	0.00238441	1	1	1	P28304	P28304 [316-327]		0	1504.79	High	High	0.001214	0.004881	1.01
FALSE	High	[E].IHFTVQE.[G]	1xreduced biotinSS2PCA [N-Term]	0.0182235	0.00238441	1	1	1	P22106	P22106 [298-304]		0	1148.56	High	High	0.001139	0.004689	1.91
FALSE	High	[E].KLGQDNAALAE.[Q]	1xreduced biotinSS2PCA [N-Term]	0.0172242	0.00238441	1	1	1	P41067	P41067 [108-118]		1	1404.69	High	High	0.001139	0.004402	1.74
FALSE	High	[E].ALLNFQQVTLD.[L]	1xreduced biotinSS2PCA [N-Term]	0.0214464	0.00238441	1	1	1	P33195	P33195 [126-136]		0	1536.79	High	High	0.001214	0.005579	0.93
FALSE	High	[D].MGIQVME.[E]	1xreduced biotinSS2PCA [N-Term]	0.0240035	0.00238441	1	1	1	P00579	P00579 [51-57]		0	1082.48	High	High	0.001214	0.006316	1.97
FALSE	High	[-].MKNDVISPE.[F]	1xreduced biotinSS2PCA [N-Term]	0.0183381	0.00238441	1	1	2	P0A8I5	P0A8I5 [1-9]		1	1307.61	High	High	0.001214	0.004731	1.71
FALSE	High	[E].YTSHGHCGVLCE.[H]	2xCarbamidomethyl [C7; C11]; 1xreduced biotinSS2PCA [N-Term]	0.0235573	0.00238441	1	1	2	P0ACB2	P0ACB2 [124-135]		0	1694.69	High	High	0.001214	0.00619	1.28
FALSE	High	[E].KLGAAVATLKSGAPDDE.[S]	1xreduced biotinSS2PCA [N-Term]	0.022975	0.00238441	1	1	1	P77674	P77674 [299-315]		2	1917.97	High	High	0.001214	0.006014	1.95
FALSE	High	[E].KGLPVTE.[V]	1xreduced biotinSS2PCA [N-Term]	0.0173325	0.00238441	1	1	4	P15639	P15639 [47-53]		0	1018.54	High	High	0.001139	0.004451	2.03
FALSE	High	[D].SRLINYLVEE.[F]	1xreduced biotinSS2PCA [N-Term]	0.0172242	0.00238441	1	1	1	P0A6Y8	P0A6Y8 [234-243]		1	1510.77	High	High	0.001139	0.004409	1.59
FALSE	High	[E].DRALMDFLAE.[Q]	1xreduced biotinSS2PCA [N-Term]	0.0172242	0.00238441	1	1	2	P22333	P22333 [228-237]		2	1455.68	High	High	0.001139	0.004417	1.04
FALSE	High	[E].KIDLTIVGPEAPLVKGVVD.[T]	1xreduced biotinSS2PCA [N-Term]	0.0175511	0.00238441	1	1	1	P15640	P15640 [64-82]		2	2238.26	High	High	0.001139	0.004489	1.05
FALSE	High	[E].YVDIVE.[Q]	1xreduced biotinSS2PCA [N-Term]	0.0238539	0.00238441	1	1	3	P0A825	P0A825 [70-75]		1	1012.48	High	High	0.001214	0.006303	1.67
FALSE	High	[E].GRLVLADGLIDASAQKPE.[M]		0.0231192	0.00238441	1	1	1	P37095	P37095 [280-297]		2	1853.01	High	High	0.001214	0.006083	1.42
FALSE	High	[E].MGYTHVE.[N]	1xreduced biotinSS2PCA [N-Term]	0.0181097	0.00238441	1	1	3	P23857	P23857 [83-89]		0	1111.47	High	High	0.001139	0.004656	1.72
FALSE	High	[E].DRIVAVQ.[-]	1xreduced biotinSS2PCA [N-Term]	0.0167978	0.00238441	1	1	1	P63284	P63284 [851-857]		1	1075.57	High	High	0.001139	0.004287	1.65
FALSE	High	[E].DSMAALEE.[M]	1xreduced biotinSS2PCA [N-Term]	0.0240035	0.00238441	1	1	3	P0A8L1	P0A8L1 [300-307]		2	1140.47	High	High	0.001214	0.006342	0.95
FALSE	High	[E].STGVALIFVNGE.[G]	1xreduced biotinSS2PCA [N-Term]	0.0171166	0.00238441	1	1	2	P0A9J6	P0A9J6 [94-105]		0	1481.75	High	High	0.001139	0.004389	1.15
FALSE	High	[E].KIDNAVVR.[-]	1xreduced biotinSS2PCA [N-Term]	0.0179966	0.00238441	1	1	2	P23827	P23827 [155-162]		1	1189.65	High	High	0.001139	0.004632	1.75
FALSE	High	[E].KRDIHVHVPE.[G]	1xreduced biotinSS2PCA [N-Term]	0.0185693	0.00238441	1	1	2	P0A9M0	P0A9M0 [661-670]		1	1504.78	High	High	0.001214	0.004774	1.61
FALSE	High	[E].DTHAHLTPE.[A]	1xreduced biotinSS2PCA [N-Term]	0.0231192	0.00238441	1	1	2	P0AFD1	P0AFD1 [148-156]		1	1295.58	High	High	0.001214	0.006066	1.37
FALSE	High	[E].MLAKMLD.[A]	1xreduced biotinSS2PCA [N-Term]	0.0191602	0.00238441	1	1	1	P0AD61	P0AD61 [19-25]		0	1096.54	High	High	0.001214	0.00493	1.42
FALSE	High	[-].MLTVIAE.[I]	1xreduced biotinSS2PCA [N-Term]	0.0176614	0.00238441	1	1	3	P0ADU2	P0ADU2 [1-7]		0	1051.53	High	High	0.001139	0.004529	1.25
FALSE	High	[D].SMIKNPRPTRAE.[A]	1xreduced biotinSS2PCA [N-Term]	0.0163818	0.00238441	1	1	2	P0AD61	P0AD61 [283-294]		0	1674.86	High	High	0.001139	0.004193	1.77
FALSE	High	[E].YNVALSEPTLD.[L]	1xreduced biotinSS2PCA [N-Term]	0.0217166	0.00238441	1	1	2	P30871	P30871 [84-94]		1	1496.71	High	High	0.001214	0.005676	0.95
FALSE	High	[-].MISDIRKDAE.[V]		0.0184533	0.00238441	1	1	2	P0A805	P0A805 [1-10]		2	1177.59	High	High	0.001214	0.004766	1.53
FALSE	High	[D].LKAMDFE.[F]	1xreduced biotinSS2PCA [N-Term]	0.0184533	0.00238441	1	1	1	P0AEZ3	P0AEZ3 [109-115]		1	1128.52	High	High	0.001214	0.004741	1.92
FALSE	High	[E].DNGLLYDLLE.[Q]	1xreduced biotinSS2PCA [N-Term]	0.0160766	0.00238441	1	1	1	P0A8R0	P0A8R0 [44-53]		2	1439.69	High	High	0.001139	0.004093	0.93
FALSE	High	[D].MLQYVQLD.[P]	1xreduced biotinSS2PCA [N-Term]	0.0206557	0.00238441	1	1	2	P21170	P21170 [609-616]		0	1284.61	High	High	0.001214	0.005358	1.28
FALSE	High	[E].DNKIVTTPAYMLAQNIAE.[A]	1xreduced biotinSS2PCA [N-Term]	0.0214464	0.00238441	1	1	1	P0ABU5	P0ABU5 [183-200]		1	2267.12	High	High	0.001214	0.005586	2.46
FALSE	High	[E].MFRKLLDE.[G]		0.0167978	0.00238441	1	2	4	P0CE48	P0CE48 [261-268]		1	1051.56	High	High	0.001139	0.004293	2.38
FALSE	High	[E].SNISRDLFE.[G]	1xreduced biotinSS2PCA [N-Term]	0.0182235	0.00238441	1	1	6	P23843	P23843 [63-71]		1	1355.64	High	High	0.001139	0.004683	1.7
FALSE	High	[E].ALNFIVNTILAQKPE.[L]	1xreduced biotinSS2PCA [N-Term]	0.0181097	0.00238441	1	1	1	P0A6A3	P0A6A3 [66-80]		0	1946.06	High	High	0.001139	0.004667	1.2
FALSE	High	[E].AAGVKTVRSLADIGE.[A]		0.0170096	0.00238441	1	1	1	P0AGE9	P0AGE9 [268-282]		1	1486.82	High	High	0.001139	0.004356	1.28
FALSE	High	[-].MFEPME.[L]	1xreduced biotinSS2PCA [N-Term]	0.0164848	0.00238441	1	1	1	P0A9A6	P0A9A6 [1-6]		1	1058.41	High	High	0.001139	0.004214	1.25
FALSE	High	[E].LKADDAISE.[Q]	1xreduced biotinSS2PCA [N-Term]	0.0175511	0.00238441	1	1	3	P0AFM6	P0AFM6 [200-208]		2	1236.59	High	High	0.001139	0.004516	1.23
FALSE	High	[E].GSKYGIEDYLE.[I]		0.022975	0.00238441	1	1	1	P25526	P25526 [464-474]		2	1273.59	High	High	0.001214	0.006053	1.76
FALSE	High	[E].KLPYITFPE.[G]	1xreduced biotinSS2PCA [N-Term]	0.0176614	0.00238441	1	1	2	P0AFG8	P0AFG8 [436-444]		0	1382.72	High	High	0.001139	0.004523	1.24
FALSE	High	[E].AAGVKTNE.[K]	1xreduced biotinSS2PCA [N-Term]	0.0225477	0.00238441	1	1	1	P06715	P06715 [274-281]		0	1064.52	High	High	0.001214	0.005911	0.73
FALSE	High	[E].MLDFCAE.[H]	1xCarbamidomethyl [C5]; 1xreduced biotinSS2PCA [N-Term]	0.0235573	0.00238441	1	1	2	P75691	P75691 [303-309]		1	1160.46	High	High	0.001214	0.006212	0.96
FALSE	High	[E].MLLGEQE.[N]	1xreduced biotinSS2PCA [N-Term]	0.0215811	0.00238441	1	1	3	P69797	P69797 [23-29]		1	1094.5	High	High	0.001214	0.005631	1.81
FALSE	High	[E].TDTFDTFME.[S]	1xreduced biotinSS2PCA [N-Term]	0.0210474	0.00238441	1	1	1	P07813	P07813 [487-495]		2	1381.54	High	High	0.001214	0.005465	1.3
FALSE	High	[D].AIIASVTE.[S]	1xreduced biotinSS2PCA [N-Term]	0.0194017	0.00238441	1	1	3	P0ACF4	P0ACF4 [27-34]		0	1078.56	High	High	0.001214	0.005016	1.56
FALSE	High	[E].YAPAEDPGVVSVSE.[I]	1xreduced biotinSS2PCA [N-Term]	0.0190405	0.00238441	1	1	1	P0A870	P0A870 [195-208]		2	1694.77	High	High	0.001214	0.004926	0.98
FALSE	High	[E].KYLLLQQFSNPANPE.[I]	1xreduced biotinSS2PCA [N-Term]	0.0221283	0.00238441	1	1	2	P0ABK5	P0ABK5 [137-151]		0	2037.03	High	High	0.001214	0.005779	1.43
FALSE	High	[E].VSFAGQKDKHAVTE.[Q]	1xreduced biotinSS2PCA [N-Term]	0.0231192	0.00238441	1	1	1	Q57261	Q57261 [73-86]		1	1791.88	High	High	0.001214	0.006067	1.7
FALSE	High	[E].KYLGGEELTE.[A]	1xreduced biotinSS2PCA [N-Term]	0.0173325	0.00238441	1	1	1	P0A6M8	P0A6M8 [236-245]		2	1413.67	High	High	0.001139	0.00444	1.57
FALSE	High	[E].RVGACTLVAADSE.[T]	1xCarbamidomethyl [C5]; 1xreduced biotinSS2PCA [N-Term]	0.0185693	0.00238441	1	1	1	P00509	P00509 [254-266]		1	1623.76	High	High	0.001214	0.004789	0.73
FALSE	High	[E].TQSQDGTFDKLTKKE.[A]		0.0184533	0.00238441	1	1	1	P0A7V0	P0A7V0 [119-133]		2	1725.87	High	High	0.001214	0.004735	1.64
FALSE	High	[E].NGKVVGDVVFE.[D]	1xreduced biotinSS2PCA [N-Term]	0.0194017	0.00238441	1	1	1	P24186	P24186 [237-247]		1	1437.72	High	High	0.001214	0.005022	1.57
FALSE	High	[E].KYKFDTIADNE.[N]	1xreduced biotinSS2PCA [N-Term]	0.0177725	0.00238441	1	1	1	P25714	P25714 [232-242]		2	1618.76	High	High	0.001139	0.004553	1.76
FALSE	High	[E].VSVPYPFKSATE.[L]	1xreduced biotinSS2PCA [N-Term]	0.0217166	0.00238441	1	1	2	P16095	P16095 [165-176]		0	1599.79	High	High	0.001214	0.005679	2.03
FALSE	High	[E].SAKGKYPLE.[A]	1xreduced biotinSS2PCA [N-Term]	0.0202713	0.00238441	1	1	1	P0AD61	P0AD61 [315-323]		0	1267.65	High	High	0.001214	0.005246	1.31
FALSE	High	[E].AYHWHVIHE.[I]	1xreduced biotinSS2PCA [N-Term]	0.0225477	0.00238441	1	1	1	P33570	P33570 [206-214]		0	1466.68	High	High	0.001214	0.005921	1.4
FALSE	High	[E].ANLNSLRLLNE.[M]		0.0232643	0.00238441	1	1	1	Q46851	Q46851 [262-272]		0	1256.7	High	High	0.001214	0.006132	1.62
FALSE	High	[E].VTINYVITDEE.[K]	1xreduced biotinSS2PCA [N-Term]	0.019894	0.00238441	1	1	1	P0A9S1	P0A9S1 [147-157]		2	1570.75	High	High	0.001214	0.005134	1.16
FALSE	High	[E].TERGLNLSIQAVPRE.[G]	1xreduced biotinSS2PCA [N-Term]	0.0164848	0.00238441	1	1	1	P41066	P41066 [95-109]		1	1958.03	High	High	0.001139	0.004222	1.44
FALSE	High	[D].ANIISVSQRE.[F]		0.0163818	0.00238441	1	1	2	P0A6F3	P0A6F3 [26-35]		0	1116.6	High	High	0.001139	0.004175	0.96
FALSE	High	[E].SAPAALKE.[G]	1xreduced biotinSS2PCA [N-Term]	0.0243057	0.00238441	1	1	4	P0A7K2	P0A7K2 [90-97]		0	1061.54	High	High	0.001214	0.006423	1.62
FALSE	High	[E].AQGMAHE.[A]	1xreduced biotinSS2PCA [N-Term]	0.0244582	0.00238441	1	1	1	P33363	P33363 [512-518]		0	1018.42	High	High	0.001214	0.00648	0.76
FALSE	High	[E].GHVAAE.[V]	1xreduced biotinSS2PCA [N-Term]	0.0183381	0.00238441	1	1	2	P0A9P0	P0A9P0 [328-333]		0	858.393	High	High	0.001139	0.004705	1.9
FALSE	High	[E].GKLIGDWLVKE.[V]		0.0234103	0.00238441	1	1	1	P39325	P39325 [134-144]		1	1257.72	High	High	0.001214	0.006156	1.11
FALSE	High	[E].VSPVTLGDNLTSNRRTINKYFVPDVLE.[T]	1xreduced biotinSS2PCA [N-Term]	0.019894	0.00238441	1	1	1	Q46938	Q46938 [147-173]		2	3322.73	High	High	0.001214	0.005145	2.29
FALSE	High	[E].LISAMEE.[K]	1xOxidation [M5]; 1xreduced biotinSS2PCA [N-Term]	0.022975	0.00238441	1	1	5	P0A7K2	P0A7K2 [23-29]		1	1083.48	High	High	0.001214	0.006026	1.41
FALSE	High	[E].TVKNFLDYCRE.[G]	1xCarbamidomethyl [C9]; 1xreduced biotinSS2PCA [N-Term]	0.0234103	0.00238441	1	1	1	P23869	P23869 [23-33]		1	1719.8	High	High	0.001214	0.006147	1.49
FALSE	High	[E].NIKQVIDDMATD.[A]	1xreduced biotinSS2PCA [N-Term]	0.0207855	0.00238441	1	1	1	P64451	P64451 [202-213]		2	1637.77	High	High	0.001214	0.00542	1.06
FALSE	High	[E].NLGYKLPVE.[F]	1xreduced biotinSS2PCA [N-Term]	0.0173325	0.00238441	1	1	1	P00864	P00864 [231-239]		0	1307.68	High	High	0.001139	0.004442	1.96
FALSE	High	[E].VSGGLDIMKIGNTE.[M]	1xreduced biotinSS2PCA [N-Term]	0.0164848	0.00238441	1	1	2	P0A9W3	P0A9W3 [408-421]		1	1708.84	High	High	0.001139	0.004202	0.95
FALSE	High	[E].TVGRILKMLE.[D]	1xreduced biotinSS2PCA [N-Term]	0.022407	0.00238441	1	1	1	P0ACJ8	P0ACJ8 [183-192]		0	1434.8	High	High	0.001214	0.005848	1.09
FALSE	High	[E].LERKTADGSYVNLYPE.[L]	1xreduced biotinSS2PCA [N-Term]	0.0219902	0.00238441	1	1	1	P06720	P06720 [210-225]		2	2130.03	High	High	0.001214	0.005734	1.15
FALSE	High	[E].HGQAFRDVE.[L]	1xreduced biotinSS2PCA [N-Term]	0.019894	0.00238441	1	1	3	P0AC33	P0AC33 [263-271]		1	1333.61	High	High	0.001214	0.005161	1.18
FALSE	High	[E].RYLSTALFAD.[L]	1xreduced biotinSS2PCA [N-Term]	0.0161777	0.00238441	1	1	1	P0ABK5	P0ABK5 [305-314]		0	1431.71	High	High	0.001139	0.00412	1.63
FALSE	High	[D].AVVAKIPE.[L]	1xreduced biotinSS2PCA [N-Term]	0.0172242	0.00238441	1	1	1	P33602	P33602 [675-682]		0	1101.61	High	High	0.001139	0.0044	1.73
FALSE	High	[E].LFADVKKVD.[V]	1xreduced biotinSS2PCA [N-Term]	0.0158763	0.00238441	1	1	1	P60438	P60438 [100-108]		1	1309.7	High	High	0.001139	0.004054	1.85
FALSE	High	[E].LTGLSSLVVLDSAE.[R]	1xreduced biotinSS2PCA [N-Term]	0.022975	0.00238441	1	1	1	P0A8T7	P0A8T7 [1053-1066]		1	1678.87	High	High	0.001214	0.006047	0.72
FALSE	High	[E].KASTAME.[K]	1xreduced biotinSS2PCA [N-Term]	0.0237051	0.00238441	1	1	3	P0ADZ0	P0ADZ0 [19-25]		0	1012.46	High	High	0.001214	0.006253	1.55
FALSE	High	[D].NHYHHIVTPE.[A]	1xreduced biotinSS2PCA [N-Term]	0.0237051	0.00238441	1	1	1	P21514	P21514 [102-111]		0	1521.71	High	High	0.001214	0.00625	1.88
FALSE	High	[E].FMTSGPIVVSVLE.[G]	1xOxidation [M2]; 1xreduced biotinSS2PCA [N-Term]	0.0197698	0.00238441	1	1	4	P0A763	P0A763 [66-78]		0	1669.83	High	High	0.001214	0.005124	1.33
FALSE	High	[E].LTKAKQDLE.[M]	1xreduced biotinSS2PCA [N-Term]	0.0206557	0.00238441	1	1	1	P33599	P33599 [181-189]		1	1320.7	High	High	0.001214	0.00536	1
FALSE	High	[E].HFTGVVD.[L]	1xreduced biotinSS2PCA [N-Term]	0.0192806	0.00238441	1	1	5	P0A6M8	P0A6M8 [178-184]		0	1049.49	High	High	0.001214	0.004995	1.86
FALSE	High	[E].TTPDHVLSAYKDNAAVME.[G]	1xreduced biotinSS2PCA [N-Term]	0.0165885	0.00238441	1	1	2	P15254	P15254 [247-264]		2	2237.04	High	High	0.001139	0.004252	1.6
FALSE	High	[E].LEQIVTRLE.[S]	1xreduced biotinSS2PCA [N-Term]	0.0202713	0.00238441	1	1	2	P0A8G9	P0A8G9 [18-26]		1	1375.74	High	High	0.001214	0.005263	1.9
FALSE	High	[E].GKRDQLVGKIQE.[R]		0.0191602	0.00238441	1	1	1	P68206	P68206 [34-45]		1	1370.78	High	High	0.001214	0.004961	1.6
FALSE	High	[E].RVAQYISFLE.[L]	1xreduced biotinSS2PCA [N-Term]	0.0179966	0.00238441	1	1	1	P0ADS6	P0ADS6 [68-77]		0	1500.77	High	High	0.001139	0.004629	1.77
FALSE	High	[D].LGFTLSPGGSI.[-]	1xreduced biotinSS2PCA [N-Term]	0.0226892	0.00238441	1	1	2	P0ACP5	P0ACP5 [321-331]		0	1323.68	High	High	0.001214	0.005933	0.84
FALSE	High	[E].DASPMAHPIRPDMVIE.[M]	1xreduced biotinSS2PCA [N-Term]	0.0235573	0.00238441	1	1	1	P04825	P04825 [356-371]		2	2053.97	High	High	0.001214	0.006212	1.68
FALSE	High	[E].IIDSRGNPTVEAE.[V]		0.0228317	0.00238441	1	1	1	P0A6P9	P0A6P9 [12-24]		2	1400.7	High	High	0.001214	0.006006	1.37
FALSE	High	[E].FFVRPLRDE.[V]	1xreduced biotinSS2PCA [N-Term]	0.018686	0.00238441	1	1	1	P0A8K1	P0A8K1 [66-74]		1	1453.74	High	High	0.001214	0.004803	1.45
FALSE	High	[E].KSWKLNE.[R]	1xreduced biotinSS2PCA [N-Term]	0.0164848	0.00238441	1	1	4	P62707	P62707 [83-89]		0	1179.6	High	High	0.001139	0.004223	1.73
FALSE	High	[D].AHLTLIHIDDGLSE.[L]		0.0161777	0.00238441	1	1	1	P0AAB8	P0AAB8 [32-45]		2	1533.79	High	High	0.001139	0.00413	2.27
FALSE	High	[E].VYNKDGNKLDLYGKVD.[G]	1xreduced biotinSS2PCA [N-Term]	0.0217166	0.00238441	1	2	1	P06996	P06996 [24-39]		2	2116.05	High	High	0.001214	0.005665	2.24
FALSE	High	[E].LLDYRNYLE.[M]	1xreduced biotinSS2PCA [N-Term]	0.0185693	0.00238441	1	1	1	P22523	P22523 [1337-1345]		1	1473.72	High	High	0.001214	0.004792	0.9
FALSE	High	[E].GLMTTVHATTATQKTVD.[G]	1xreduced biotinSS2PCA [N-Term]	0.020019	0.00238441	1	1	2	P0A9B2	P0A9B2 [171-187]		0	2050.01	High	High	0.001214	0.005186	2.49
FALSE	High	[E].MSSGKDTPSGHWE.[I]		0.0207855	0.00238441	1	1	1	P0A6K6	P0A6K6 [92-104]		1	1418.6	High	High	0.001214	0.005392	1.06
FALSE	High	[E].DFDYRKE.[F]	1xreduced biotinSS2PCA [N-Term]	0.0183381	0.00238441	1	1	3	P13029	P13029 [59-65]		2	1247.55	High	High	0.001139	0.004721	1.57
FALSE	High	[E].FFGKEPRKDVNPD.[E]	1xreduced biotinSS2PCA [N-Term]	0.020916	0.00238441	1	1	1	P0A6Y8	P0A6Y8 [356-368]		2	1823.89	High	High	0.001214	0.005449	1.96
FALSE	High	[E].AMDAKKRYED.[P]	1xreduced biotinSS2PCA [N-Term]	0.0231192	0.00238441	1	1	2	P0AAN5	P0AAN5 [50-59]		2	1501.69	High	High	0.001214	0.006088	1.53
FALSE	High	[E].KSFVVADIPGLIE.[G]	1xreduced biotinSS2PCA [N-Term]	0.020916	0.00238441	1	1	3	P42641	P42641 [207-219]		1	1662.89	High	High	0.001214	0.005431	0.75
FALSE	High	[E].LICAANME.[L]	1xCarbamidomethyl [C3]; 1xreduced biotinSS2PCA [N-Term]	0.0164848	0.00238441	1	1	1	P0A8V2	P0A8V2 [309-316]		0	1196.53	High	High	0.001139	0.004223	1.06
FALSE	High	[E].TFAEKLKE.[V]	1xreduced biotinSS2PCA [N-Term]	0.0210474	0.00238441	1	1	5	P0A7D4	P0A7D4 [157-164]		1	1240.64	High	High	0.001214	0.005491	1.27
FALSE	High	[E].SGLLGLTE.[V]	1xreduced biotinSS2PCA [N-Term]	0.0192806	0.00238441	1	1	2	P0A6A3	P0A6A3 [274-281]		0	1064.54	High	High	0.001214	0.00499	2.34
FALSE	High	[E].IVAKLFNE.[L]	1xreduced biotinSS2PCA [N-Term]	0.0237051	0.00238441	1	1	2	P0AG44	P0AG44 [75-82]		0	1208.65	High	High	0.001214	0.006226	1.1
FALSE	High	[E].MVGHKLGE.[F]	1xreduced biotinSS2PCA [N-Term]	0.0194017	0.00238441	1	1	1	P0A7U3	P0A7U3 [66-73]		0	1145.56	High	High	0.001214	0.005013	2.55
FALSE	High	[D].MVRMVNSGTE.[A]	1xreduced biotinSS2PCA [N-Term]	0.0194017	0.00238441	1	1	2	P23893	P23893 [108-117]		0	1398.63	High	High	0.001214	0.005021	1.45
FALSE	High	[E].VTPLTALKLAE.[I]	1xreduced biotinSS2PCA [N-Term]	0.0191602	0.00238441	1	1	1	P17445	P17445 [180-190]		0	1430.81	High	High	0.001214	0.004961	0.73
FALSE	High	[E].LVANVKFE.[A]	1xreduced biotinSS2PCA [N-Term]	0.0240035	0.00238441	1	1	1	P00946	P00946 [287-294]		0	1194.63	High	High	0.001214	0.006323	1.27
FALSE	High	[E].LLIALSDDAE.[L]	1xreduced biotinSS2PCA [N-Term]	0.0228317	0.00238441	1	1	1	P64455	P64455 [26-35]		2	1334.67	High	High	0.001214	0.005994	1.33
FALSE	High	[E].LVASLSE.[R]	1xreduced biotinSS2PCA [N-Term]	0.0165885	0.00238441	1	1	2	P0AAT9	P0AAT9 [11-17]		0	993.507	High	High	0.001139	0.004245	1.97
FALSE	High	[E].DADGRFATPE.[A]	1xreduced biotinSS2PCA [N-Term]	0.0160766	0.00238441	1	1	1	P38489	P38489 [103-112]		2	1353.59	High	High	0.001139	0.004098	2.05
FALSE	High	[E].TLLTHLE.[Q]	1xreduced biotinSS2PCA [N-Term]	0.0219902	0.00238441	1	1	1	P04982	P04982 [83-89]		0	1101.58	High	High	0.001214	0.005744	2.02
FALSE	High	[E].AKVPYDIVLE.[M]	1xreduced biotinSS2PCA [N-Term]	0.0184533	0.00238441	1	1	1	P0AB67	P0AB67 [362-371]		1	1421.75	High	High	0.001214	0.004746	2.23
FALSE	High	[E].SFAQLFE.[E]	1xreduced biotinSS2PCA [N-Term]	0.0179966	0.00238441	1	1	2	P0AG67	P0AG67 [4-10]		0	1116.52	High	High	0.001139	0.004623	1.25
FALSE	High	[E].RVGFFNPIASEKEE.[G]		0.0162795	0.00238441	1	1	2	P0A7T3	P0A7T3 [35-48]		2	1622.82	High	High	0.001139	0.004155	0.99
FALSE	High	[E].FGLVYLE.[G]	1xreduced biotinSS2PCA [N-Term]	0.0183381	0.00238441	1	1	2	P00370	P00370 [300-306]		0	1115.56	High	High	0.001139	0.004716	0.92
FALSE	High	[E].FNGLDHE.[A]	1xreduced biotinSS2PCA [N-Term]	0.0190405	0.00238441	1	1	2	P07813	P07813 [387-393]		1	1106.47	High	High	0.001214	0.004904	1.74
FALSE	High	[E].KVMPFFE.[Q]	1xreduced biotinSS2PCA [N-Term]	0.0241542	0.00238441	1	1	5	P31658	P31658 [115-121]		0	1172.56	High	High	0.001214	0.006379	1.71
FALSE	High	[E].IVGFNTE.[L]	1xreduced biotinSS2PCA [N-Term]	0.0214464	0.00238441	1	1	2	P0A6J5	P0A6J5 [316-322]		0	1054.5	High	High	0.001214	0.005588	1.4
FALSE	High	[E].MYKQGVDLNSIE.[W]		0.0226892	0.00238441	1	1	1	P0A6B7	P0A6B7 [389-400]		1	1396.68	High	High	0.001214	0.005937	1.53
FALSE	High	[E].LVGIITGRD.[V]	1xreduced biotinSS2PCA [N-Term]	0.0191602	0.00238441	1	1	1	P0ADG7	P0ADG7 [130-138]		0	1218.67	High	High	0.001214	0.004946	1.22
FALSE	High	[D].IVKTTVFVKD.[L]	1xreduced biotinSS2PCA [N-Term]	0.021853	0.00238441	1	1	1	P0AF93	P0AF93 [71-80]		0	1424.8	High	High	0.001214	0.005704	1.19
FALSE	High	[E].VVKKLMTE.[F]	1xreduced biotinSS2PCA [N-Term]	0.0243057	0.00238441	1	1	1	P62399	P62399 [12-19]		0	1222.67	High	High	0.001214	0.006433	1.5
FALSE	High	[E].VHGVCGGEHLG.[-]	1xCarbamidomethyl [C5]; 1xreduced biotinSS2PCA [N-Term]	0.0260363	0.00269769	1	1	1	P0AG84	P0AG84 [284-294]		1	1396.62	High	High	0.001347	0.006921	1
FALSE	High	[E].AQKLTGRDPDFHRRE.[L]	1xreduced biotinSS2PCA [N-Term]	0.0249214	0.00269769	1	1	1	P21179	P21179 [307-321]		2	2101.05	High	High	0.001347	0.006585	1.23
FALSE	High	[D].IFSRYVE.[A]	1xreduced biotinSS2PCA [N-Term]	0.0247661	0.00269769	1	1	2	P63224	P63224 [100-106]		0	1188.59	High	High	0.001347	0.006563	1.82
FALSE	High	[D].LKALPPGE.[H]	1xreduced biotinSS2PCA [N-Term]	0.0255526	0.00269769	1	1	5	P0AGD1	P0AGD1 [56-63]		0	1099.6	High	High	0.001347	0.006794	1.65
FALSE	High	[D].LNMPGMNGLE.[T]	1xreduced biotinSS2PCA [N-Term]	0.0255526	0.00269769	1	1	2	P0AF28	P0AF28 [60-69]		0	1350.6	High	High	0.001347	0.006813	1.42
FALSE	High	[E].LMIDGE.[M]	1xreduced biotinSS2PCA [N-Term]	0.0250777	0.00269769	1	1	5	P76558	P76558 [662-667]		1	952.427	High	High	0.001347	0.006662	1.52
FALSE	High	[E].ILIDNPKVLE.[L]	1xreduced biotinSS2PCA [N-Term]	0.0261996	0.00269769	1	1	1	P21513	P21513 [229-238]		1	1428.79	High	High	0.001347	0.006987	0.84
FALSE	High	[D].SFGIGATE.[D]	1xreduced biotinSS2PCA [N-Term]	0.0260363	0.00269769	1	1	4	P0A6K6	P0A6K6 [11-18]		0	1056.48	High	High	0.001347	0.006955	1.87
FALSE	High	[E].LKNSGAKQTGE.[T]	1xreduced biotinSS2PCA [N-Term]	0.0261996	0.00269769	1	1	1	P03817	P03817 [109-119]		0	1407.7	High	High	0.001347	0.006981	1.22
FALSE	High	[E].LGIEVIDE.[A]	1xreduced biotinSS2PCA [N-Term]	0.0253933	0.00269769	1	1	1	P15042	P15042 [655-662]		2	1162.58	High	High	0.001347	0.006732	1.09
FALSE	High	[E].LISGFADYVLQRE.[L]	1xreduced biotinSS2PCA [N-Term]	0.0250777	0.00269769	1	1	1	P27431	P27431 [210-222]		1	1785.9	High	High	0.001347	0.006647	1.08
FALSE	High	[D].LLYQEE.[L]	1xreduced biotinSS2PCA [N-Term]	0.0249214	0.00269769	1	1	3	P22259	P22259 [31-36]		1	1069.5	High	High	0.001347	0.006619	1.82
FALSE	High	[E].MHQILSE.[Y]	1xreduced biotinSS2PCA [N-Term]	0.0246117	0.00269769	1	1	1	P0A9Q1	P0A9Q1 [39-45]		0	1132.53	High	High	0.001347	0.006506	1.53
FALSE	High	[D].VTNYVLLE.[L]	1xreduced biotinSS2PCA [N-Term]	0.0261996	0.00269769	1	1	1	P07395	P07395 [252-259]		0	1225.63	High	High	0.001347	0.006984	1.2
FALSE	High	[E].ISLLIGEE.[G]	1xreduced biotinSS2PCA [N-Term]	0.0250777	0.00269769	1	1	2	P0AFZ1	P0AFZ1 [119-126]		1	1148.6	High	High	0.001347	0.006658	1.17
FALSE	High	[E].VLGTTKVTYGEHVFD.[F]	1xreduced biotinSS2PCA [N-Term]	0.0260363	0.00269769	1	1	1	P0A8N5	P0A8N5 [305-319]		1	1940.96	High	High	0.001347	0.006922	1.72
FALSE	High	[E].YHLLNPVIVD.[C]	1xreduced biotinSS2PCA [N-Term]	0.0261996	0.00269769	1	1	1	P00561	P00561 [544-553]		0	1457.76	High	High	0.001347	0.006985	1.05
FALSE	High	[E].KVMPSVVSINVE.[G]	1xreduced biotinSS2PCA [N-Term]	0.0257128	0.00269769	1	1	2	P0C0V0	P0C0V0 [47-58]		0	1576.82	High	High	0.001347	0.006822	1.76
FALSE	High	[D].PQTVLPTTTLRE.[V]		0.0255526	0.00269769	1	1	1	P0ADG7	P0ADG7 [97-108]		0	1355.75	High	High	0.001347	0.006774	1.96
FALSE	High	[E].ATTTLWDKVME.[G]	1xOxidation [M10]; 1xreduced biotinSS2PCA [N-Term]	0.0246117	0.00269769	1	1	1	P09373	P09373 [50-60]		1	1585.74	High	High	0.001347	0.006513	1.55
FALSE	High	[E].KLTPTYLGE.[S]	1xreduced biotinSS2PCA [N-Term]	0.0258741	0.00269769	1	1	1	P00550	P00550 [540-548]		0	1296.67	High	High	0.001347	0.006872	1.65
FALSE	High	[-].MDYTLTRID.[P]	1xreduced biotinSS2PCA [N-Term]	0.0260363	0.00269769	1	1	1	P0AFC7	P0AFC7 [1-9]		1	1402.65	High	High	0.001347	0.006916	1.07
FALSE	High	[E].NYDIIAE.[F]	1xreduced biotinSS2PCA [N-Term]	0.0258741	0.00269769	1	1	1	P31224	P31224 [274-280]		1	1112.51	High	High	0.001347	0.006875	1.11
FALSE	High	[E].LVSNLRKE.[L]	1xreduced biotinSS2PCA [N-Term]	0.0247661	0.00269769	1	1	3	P0A858	P0A858 [22-29]		0	1233.68	High	High	0.001347	0.006574	2.32
FALSE	High	[E].LSDALKR.[-]	1xreduced biotinSS2PCA [N-Term]	0.0255526	0.00269769	1	1	2	P0ADG4	P0ADG4 [261-267]		1	1077.59	High	High	0.001347	0.006776	2.05
FALSE	High	[E].NRQLLAE.[R]	1xreduced biotinSS2PCA [N-Term]	0.0246117	0.00269769	1	1	1	P37330	P37330 [50-56]		0	1118.58	High	High	0.001347	0.006509	1.63
FALSE	High	[E].NKLANE.[G]	1xreduced biotinSS2PCA [N-Term]	0.0255526	0.00269769	1	1	2	P07118	P07118 [908-913]		0	963.472	High	High	0.001347	0.006776	1.41
FALSE	High	[E].MLASLPAE.[W]	1xreduced biotinSS2PCA [N-Term]	0.0246117	0.00269769	1	1	2	P39831	P39831 [64-71]		0	1106.54	High	High	0.001214	0.006498	1.76
FALSE	High	[E].KHQNQNRIDGLNKALSE.[V]	1xreduced biotinSS2PCA [N-Term]	0.0258741	0.00269769	1	1	1	P42616	P42616 [40-56]		1	2240.14	High	High	0.001347	0.006883	1.7
FALSE	High	[D].VTAYGVVDCKGVE.[L]	1xCarbamidomethyl [C9]; 1xreduced biotinSS2PCA [N-Term]	0.0247661	0.00269769	1	1	1	P0AEP3	P0AEP3 [175-187]		1	1671.79	High	High	0.001347	0.006558	1.18
FALSE	High	[-].MKQTVAAYIAKTLE.[S]	1xreduced biotinSS2PCA [N-Term]	0.0255526	0.00269769	1	1	1	P07003	P07003 [1-14]		0	1841.97	High	High	0.001347	0.00678	2.34
FALSE	High	[E].LTKLAAE.[L]	1xreduced biotinSS2PCA [N-Term]	0.0249214	0.00269769	1	1	1	P08245	P08245 [60-66]		0	1020.55	High	High	0.001347	0.006594	1.6
FALSE	High	[E].LTDNLMAFVE.[R]	1xreduced biotinSS2PCA [N-Term]	0.0250777	0.00269769	1	1	1	P09424	P09424 [201-210]		1	1427.67	High	High	0.001347	0.006636	0.93
FALSE	High	[E].VLVLNFE.[D]	1xreduced biotinSS2PCA [N-Term]	0.0250777	0.00269769	1	1	1	P76658	P76658 [453-459]		0	1108.59	High	High	0.001347	0.006657	1
FALSE	High	[E].IAGVGDE.[-]	1xreduced biotinSS2PCA [N-Term]	0.0261996	0.00269769	1	1	1	P30137	P30137 [205-211]		1	935.429	High	High	0.001347	0.006981	1.82
FALSE	High	[-].MQVLHVCSE.[M]	1xCarbamidomethyl [C7]; 1xreduced biotinSS2PCA [N-Term]	0.0257128	0.00269769	1	1	1	P0A6U8	P0A6U8 [1-9]		0	1377.61	High	High	0.001347	0.006859	1.37
FALSE	High	[E].ARATKMVSE.[A]	1xreduced biotinSS2PCA [N-Term]	0.0280636	0.00296817	1	1	1	P0AA53	P0AA53 [233-241]		0	1267.63	High	High	0.001464	0.00758	1.13
FALSE	High	[E].TFQTLLVSRALE.[K]		0.0273711	0.00296817	1	1	1	P0AFM2	P0AFM2 [42-53]		0	1377.77	High	High	0.001464	0.007334	1.46
FALSE	High	[E].LVMALEE.[E]	1xOxidation [M3]; 1xreduced biotinSS2PCA [N-Term]	0.0282395	0.00296817	1	1	3	P0A6A8	P0A6A8 [43-49]		1	1095.52	High	High	0.001464	0.007614	1.48
FALSE	High	[E].FSDDSIE.[A]	1xreduced biotinSS2PCA [N-Term]	0.0272006	0.00296817	1	1	2	P0A9A9	P0A9A9 [102-108]		2	1087.44	High	High	0.001464	0.007278	1.19
FALSE	High	[E].LSDFVRGNEKARE.[R]		0.0282395	0.00296817	1	1	1	P18843	P18843 [129-141]		2	1520.78	High	High	0.001464	0.007624	1.35
FALSE	High	[D].ATTTLYNAKQE.[L]		0.0265291	0.00296817	1	1	1	P02930	P02930 [397-407]		0	1239.62	High	High	0.001464	0.007094	0.81
FALSE	High	[E].SGRVTIMMPHPE.[R]	1xreduced biotinSS2PCA [N-Term]	0.0278889	0.00296817	1	1	1	P15254	P15254 [1251-1262]		0	1629.77	High	High	0.001464	0.007498	1.07
FALSE	High	[E].ARHVYVE.[N]	1xreduced biotinSS2PCA [N-Term]	0.0272006	0.00296817	1	1	2	P0A698	P0A698 [418-424]		0	1148.57	High	High	0.001464	0.007275	1.12
FALSE	High	[E].GVTSVKPGDHVIPLYTAE.[C]		0.0282395	0.00296817	1	1	1	P25437	P25437 [74-91]		1	1882.99	High	High	0.001464	0.007629	2.05
FALSE	High	[E].DFTYSVE.[F]	1xreduced biotinSS2PCA [N-Term]	0.0277152	0.00296817	1	1	6	P0A850	P0A850 [102-108]		1	1135.48	High	High	0.001464	0.007458	1.31
FALSE	High	[E].LSAPYLE.[D]	1xreduced biotinSS2PCA [N-Term]	0.0268628	0.00296817	1	1	3	P63020	P63020 [68-74]		0	1067.52	High	High	0.001464	0.007194	1.85
FALSE	High	[E].DFILRE.[K]	1xreduced biotinSS2PCA [N-Term]	0.0278889	0.00296817	1	1	2	P21179	P21179 [107-112]		1	1067.53	High	High	0.001464	0.007476	1.49
FALSE	High	[D].LTQYTLAVDRGND.[M]	1xreduced biotinSS2PCA [N-Term]	0.0278889	0.00296817	1	1	1	P08839	P08839 [456-468]		1	1740.84	High	High	0.001464	0.007492	1.09
FALSE	High	[E].KTTGPEIWE.[D]	1xreduced biotinSS2PCA [N-Term]	0.0278889	0.00296817	1	1	1	P0ABK5	P0ABK5 [155-163]		1	1335.64	High	High	0.001464	0.007497	1.62
FALSE	High	[E].LSIARYQGE.[Y]		0.0273711	0.00296817	1	1	1	P0A8G6	P0A8G6 [179-187]		0	1036.54	High	High	0.001464	0.007368	1.9
FALSE	High	[E].VSGNLAGHSAE.[I]	1xreduced biotinSS2PCA [N-Term]	0.0278889	0.00296817	1	1	1	P0A940	P0A940 [273-283]		0	1316.61	High	High	0.001464	0.007508	2.17
FALSE	High	[D].AFAVIVKAAE.[A]		0.0265291	0.00296817	1	1	1	P0A858	P0A858 [241-250]		0	1018.59	High	High	0.001464	0.007095	1.25
FALSE	High	[E].RYNGIPSME.[I]	1xreduced biotinSS2PCA [N-Term]	0.0284164	0.00296817	1	1	1	P37637	P37637 [816-824]		0	1341.61	High	High	0.001464	0.007679	1.72
FALSE	High	[D].VTFIDIPNPA.[-]	1xreduced biotinSS2PCA [N-Term]	0.0284164	0.00296817	1	1	2	P0AFP6	P0AFP6 [238-247]		1	1361.69	High	High	0.001464	0.007645	1.06
FALSE	High	[D].RYQQHGMAPLTQE.[Q]	1xreduced biotinSS2PCA [N-Term]	0.0280636	0.00296817	1	1	2	P0A9A6	P0A9A6 [338-350]		0	1833.85	High	High	0.001464	0.007537	1.78
FALSE	High	[E].FIQVAEE.[A]	1xreduced biotinSS2PCA [N-Term]	0.0280636	0.00296817	1	1	2	P23721	P23721 [46-52]		1	1110.53	High	High	0.001464	0.007549	1.23
FALSE	High	[E].LDVLKGTLGQDVID.[I]		0.0280636	0.00296817	1	1	1	P0ABH7	P0ABH7 [18-31]		2	1485.82	High	High	0.001464	0.007537	1.24
FALSE	High	[D].FLQEQSLITIREE.[E]	1xreduced biotinSS2PCA [N-Term]	0.0270312	0.00296817	1	1	1	P64588	P64588 [106-118]		2	1880.96	High	High	0.001464	0.007232	1.43
FALSE	High	[E].NFAVRGE.[L]	1xreduced biotinSS2PCA [N-Term]	0.0285944	0.00296817	1	1	2	P0A6Y5	P0A6Y5 [14-20]		0	1067.51	High	High	0.001464	0.007744	1.21
FALSE	High	[E].LFTSVE.[R]	1xreduced biotinSS2PCA [N-Term]	0.0273711	0.00296817	1	1	2	P41409	P41409 [253-258]		0	970.47	High	High	0.001464	0.007325	1.41
FALSE	High	[E].FGYAQVE.[V]	1xreduced biotinSS2PCA [N-Term]	0.0284164	0.00296817	1	1	2	P04079	P04079 [108-114]		0	1088.49	High	High	0.001464	0.007637	1.72
FALSE	High	[E].LSSFQLE.[T]	1xreduced biotinSS2PCA [N-Term]	0.0282395	0.00296817	1	1	1	P14900	P14900 [159-165]		0	1098.53	High	High	0.001464	0.007617	1.19
FALSE	High	[D].AFGPKDLE.[I]	1xreduced biotinSS2PCA [N-Term]	0.0265291	0.00296817	1	1	2	P0ABF6	P0ABF6 [164-171]		1	1151.56	High	High	0.001464	0.007085	1.37
FALSE	High	[E].VTSTEPVR.[-]	1xreduced biotinSS2PCA [N-Term]	0.0270312	0.00296817	1	1	1	P31433	P31433 [562-569]		1	1163.59	High	High	0.001464	0.007252	1.9
FALSE	High	[E].AMTKCME.[K]	1xCarbamidomethyl [C5]; 1xreduced biotinSS2PCA [N-Term]	0.0266954	0.00296817	1	1	2	P0A9L8	P0A9L8 [255-261]		0	1145.46	High	High	0.001464	0.007155	0.63
FALSE	High	[E].LAGLLGPQDVE.[I]	1xreduced biotinSS2PCA [N-Term]	0.0285944	0.00296817	1	1	1	P66817	P66817 [150-160]		1	1386.71	High	High	0.001464	0.007743	1.31
FALSE	High	[E].SFLNHVQKRDPNQTE.[F]	1xreduced biotinSS2PCA [N-Term]	0.0270312	0.00296817	1	1	2	P00370	P00370 [9-23]		1	2088.01	High	High	0.001464	0.007236	2.8
FALSE	High	[E].KTTGPEIWE.[D]		0.0282395	0.00296817	1	1	1	P0ABK5	P0ABK5 [155-163]		1	1060.53	High	High	0.001464	0.007598	1.75
FALSE	High	[E].KTFKSTDSAE.[G]	1xreduced biotinSS2PCA [N-Term]	0.0270312	0.00296817	1	1	1	P0A6N4	P0A6N4 [54-63]		1	1388.65	High	High	0.001464	0.007256	1.55
FALSE	High	[E].IIDSRGNPTVE.[A]		0.0272006	0.00296817	1	1	1	P0A6P9	P0A6P9 [12-22]		1	1200.62	High	High	0.001464	0.007312	1.94
FALSE	High	[E].HVDRTLQLIKE.[N]		0.0277152	0.00296817	1	1	1	P0AG07	P0AG07 [98-108]		1	1351.77	High	High	0.001464	0.007458	1.14
FALSE	High	[D].IVYNPSYD.[L]	1xreduced biotinSS2PCA [N-Term]	0.0282395	0.00296817	1	1	1	P22259	P22259 [23-30]		0	1245.56	High	High	0.001464	0.007614	1.08
FALSE	High	[E].KNPDMPADE.[L]	1xreduced biotinSS2PCA [N-Term]	0.0273711	0.00296817	1	1	1	P11875	P11875 [408-416]		2	1291.54	High	High	0.001464	0.007367	1.18
FALSE	High	[E].DYLKNPVFWE.[K]	1xreduced biotinSS2PCA [N-Term]	0.0278889	0.00296817	1	1	2	P0AE22	P0AE22 [94-103]		1	1585.75	High	High	0.001464	0.007506	1.3
FALSE	High	[E].AGAAAPAAKQE.[A]	1xreduced biotinSS2PCA [N-Term]	0.0268628	0.00296817	1	1	2	P06959	P06959 [183-193]		0	1259.62	High	High	0.001464	0.007179	1.43
FALSE	High	[E].LKGVRDLTE.[H]	1xreduced biotinSS2PCA [N-Term]	0.0275426	0.00296817	1	1	2	P63020	P63020 [174-182]		1	1305.7	High	High	0.001464	0.007414	1.66
FALSE	High	[E].YLSGLAE.[C]	1xreduced biotinSS2PCA [N-Term]	0.0272006	0.00296817	1	1	2	P0A6A3	P0A6A3 [29-35]		0	1027.49	High	High	0.001464	0.007317	1.23
FALSE	High	[E].GSQIPLRE.[T]	1xreduced biotinSS2PCA [N-Term]	0.0266954	0.00296817	1	1	1	P17445	P17445 [125-132]		0	1174.6	High	High	0.001464	0.007122	1.51
FALSE	High	[D].SMIKNPRPTRAE.[A]		0.0263638	0.00296817	1	1	1	P0AD61	P0AD61 [283-294]		0	1399.75	High	High	0.001347	0.00703	1.36
FALSE	High	[E].RHGFLPLKE.[I]		0.0282395	0.00296817	1	1	2	P21513	P21513 [64-72]		0	1096.63	High	High	0.001464	0.007622	1.31
FALSE	High	[E].ARTTYVIKE.[L]	1xreduced biotinSS2PCA [N-Term]	0.0275426	0.00296817	1	1	2	P0AEE5	P0AEE5 [180-188]		0	1355.71	High	High	0.001464	0.007379	1.19
FALSE	High	[E].KFGVPTVTDIIKE.[L]	1xreduced biotinSS2PCA [N-Term]	0.0263638	0.00296817	1	1	1	P46837	P46837 [609-621]		1	1721.93	High	High	0.001347	0.007022	1.65
FALSE	High	[E].DVHRMAE.[A]	1xreduced biotinSS2PCA [N-Term]	0.0270312	0.00296817	1	1	1	P02359	P02359 [140-146]		1	1132.5	High	High	0.001464	0.007216	2.35
FALSE	High	[E].LQQLIKE.[T]	1xreduced biotinSS2PCA [N-Term]	0.0275426	0.00296817	1	1	6	P0AC69	P0AC69 [96-102]		0	1146.63	High	High	0.001464	0.007421	1.91
FALSE	High	[E].LKAIISDVNASDE.[D]		0.0266954	0.00296817	1	1	1	P0AG59	P0AG59 [27-39]		2	1374.71	High	High	0.001464	0.00716	1.43
FALSE	High	[D].PNVHQAIAMVE.[S]	1xreduced biotinSS2PCA [N-Term]	0.0280636	0.00296817	1	1	1	P09372	P09372 [151-161]		0	1483.72	High	High	0.001464	0.007543	1.01
FALSE	High	[E].KIVGLQTE.[A]	1xreduced biotinSS2PCA [N-Term]	0.0263638	0.00296817	1	1	2	P09373	P09373 [96-103]		0	1162.63	High	High	0.001347	0.007015	1.26
FALSE	High	[-].MEQVVIVD.[A]	1xreduced biotinSS2PCA [N-Term]	0.0278889	0.00296817	1	1	2	P21151	P21151 [1-8]		1	1207.58	High	High	0.001464	0.007524	0.87
FALSE	High	[E].SNISRDLFE.[G]		0.0272006	0.00296817	1	1	1	P23843	P23843 [63-71]		1	1080.53	High	High	0.001464	0.007313	1.73
FALSE	High	[E].ASAALGYD.[L]	1xreduced biotinSS2PCA [N-Term]	0.0277152	0.00296817	1	1	2	P0AAI9	P0AAI9 [36-43]		0	1042.47	High	High	0.001464	0.007462	1.96
FALSE	High	[E].EQFAAYKAVAE.[A]	1xreduced biotinSS2PCA [N-Term]	0.0270312	0.00296817	1	1	1	P08839	P08839 [312-322]		1	1501.71	High	High	0.001464	0.00723	1.77
FALSE	High	[E].LNMGVLE.[K]	1xreduced biotinSS2PCA [N-Term]	0.0275426	0.00296817	1	1	4	P0A7A2	P0A7A2 [83-89]		0	1050.51	High	High	0.001464	0.007397	1.92
FALSE	High	[D].DTPIVRGSALKALE.[G]	1xreduced biotinSS2PCA [N-Term]	0.0282395	0.00296817	1	2	2	P0CE48	P0CE48 [167-180]		1	1744.94	High	High	0.001464	0.007632	1.68
FALSE	High	[E].IWSVSLAE.[K]	1xreduced biotinSS2PCA [N-Term]	0.0266954	0.00296817	1	1	1	P77774	P77774 [92-99]		0	1179.59	High	High	0.001464	0.007118	0.65
FALSE	High	[E].SSGPDVSRE.[G]	1xreduced biotinSS2PCA [N-Term]	0.0275426	0.00296817	1	1	2	P0A6H5	P0A6H5 [267-275]		1	1208.54	High	High	0.001464	0.007394	1.64
FALSE	High	[E].SRQPGVRAPTEPSAGGE.[V]	1xreduced biotinSS2PCA [N-Term]	0.0265291	0.00296817	1	1	1	P29131	P29131 [91-107]		1	1970.95	High	High	0.001464	0.007109	1.67
FALSE	High	[D].LHLLKKVE.[K]		0.0266954	0.00296817	1	1	1	P0A7U3	P0A7U3 [13-20]		0	979.63	High	High	0.001464	0.007151	1.24
FALSE	High	[D].YGKFLYE.[K]	1xreduced biotinSS2PCA [N-Term]	0.0278889	0.00296817	1	1	1	P0A707	P0A707 [70-76]		0	1194.57	High	High	0.001464	0.007514	1.79
FALSE	High	[E].LAKSFGAE.[D]	1xreduced biotinSS2PCA [N-Term]	0.0273711	0.00296817	1	1	1	P0A780	P0A780 [110-117]		0	1097.54	High	High	0.001464	0.007368	1.52
FALSE	High	[E].GQIDTLRDE.[V]		0.0265291	0.00296817	1	1	1	P0A7S9	P0A7S9 [51-59]		2	1046.51	High	High	0.001464	0.007091	1.33
FALSE	High	[E].MKGVLGYTEDD.[V]	1xreduced biotinSS2PCA [N-Term]	0.0270312	0.00296817	1	1	2	P0A9B2	P0A9B2 [268-278]		2	1502.67	High	High	0.001464	0.007261	1.26
FALSE	High	[E].LNVMTVDD.[L]	1xreduced biotinSS2PCA [N-Term]	0.0285944	0.00296817	1	1	4	P0AFF6	P0AFF6 [336-343]		1	1181.53	High	High	0.001464	0.007711	0.86
FALSE	High	[E].ARRPKEPAILAE.[I]	1xreduced biotinSS2PCA [N-Term]	0.0266954	0.00296817	1	1	1	P0A8T7	P0A8T7 [1147-1158]		1	1625.89	High	High	0.001464	0.00713	1.9
FALSE	High	[E].GTDRSSLRILGSVGEPINPE.[A]		0.0265291	0.00296817	1	1	1	P27550	P27550 [374-393]		2	2097.09	High	High	0.001464	0.00708	1.8
FALSE	High	[-].MKQYLIAPSILSAD.[F]	1xreduced biotinSS2PCA [N-Term]	0.0275426	0.00296817	1	1	1	P0AG07	P0AG07 [1-14]		0	1824.94	High	High	0.001464	0.007396	1.3
FALSE	High	[E].KNVVRSRVLAGEPRIDGRE.[K]	1xreduced biotinSS2PCA [N-Term]	0.0272006	0.00296817	1	1	1	P05055	P05055 [302-320]		2	2426.32	High	High	0.001464	0.007288	1.8
FALSE	High	[-].MIKSALLVLE.[D]	1xreduced biotinSS2PCA [N-Term]	0.0300588	0.00356571	1	1	2	P0A6F1	P0A6F1 [1-10]		0	1391.78	High	High	0.001724	0.008165	0.87
FALSE	High	[E].MLGFYE.[A]	1xreduced biotinSS2PCA [N-Term]	0.0306268	0.00356571	1	1	1	P30177	P30177 [59-64]		0	1034.45	High	High	0.001724	0.008328	0.94
FALSE	High	[E].IIQSDRPGE.[N]	1xreduced biotinSS2PCA [N-Term]	0.0304363	0.00356571	1	1	1	P25553	P25553 [126-134]		1	1289.63	High	High	0.001724	0.008306	1.27
FALSE	High	[E].TRHIVMHNE.[Q]	1xreduced biotinSS2PCA [N-Term]	0.0300588	0.00356571	1	1	1	Q46938	Q46938 [226-234]		0	1411.67	High	High	0.001724	0.008187	1.45
FALSE	High	[E].IISQCFDE.[A]	1xCarbamidomethyl [C5]; 1xreduced biotinSS2PCA [N-Term]	0.0306268	0.00356571	1	1	1	P22256	P22256 [416-423]		1	1286.55	High	High	0.001724	0.008365	1.51
FALSE	High	[D].TTTIIDGVGEE.[A]	1xreduced biotinSS2PCA [N-Term]	0.0300588	0.00356571	1	1	2	P0A6F5	P0A6F5 [329-339]		2	1409.66	High	High	0.001724	0.00819	1.65
FALSE	High	[E].KYLGGEE.[L]	1xreduced biotinSS2PCA [N-Term]	0.0300588	0.00356571	1	1	4	P0A6M8	P0A6M8 [236-242]		1	1070.5	High	High	0.001724	0.008165	1.29
FALSE	High	[E].KGIKDVSFD.[R]	1xreduced biotinSS2PCA [N-Term]	0.0287735	0.00356571	1	1	1	P0C018	P0C018 [85-93]		1	1283.65	High	High	0.001464	0.007771	0.91
FALSE	High	[E].ILQGNARFVDE.[H]	1xreduced biotinSS2PCA [N-Term]	0.0295011	0.00356571	1	1	2	P27306	P27306 [112-122]		1	1536.76	High	High	0.001724	0.007978	1.55
FALSE	High	[-].MQTFQAD.[L]	1xreduced biotinSS2PCA [N-Term]	0.0300588	0.00356571	1	1	1	P00363	P00363 [1-7]		0	1115.46	High	High	0.001724	0.008183	0.94
FALSE	High	[E].MDMVSIGPTITGPHSPDE.[Q]	1xreduced biotinSS2PCA [N-Term]	0.0289537	0.00356571	1	1	1	P15288	P15288 [444-461]		2	2158.96	High	High	0.001724	0.007833	1.44
FALSE	High	[E].LVDQVVE.[V]	1xreduced biotinSS2PCA [N-Term]	0.0304363	0.00356571	1	1	2	P0A8J4	P0A8J4 [27-33]		1	1076.54	High	High	0.001724	0.008288	1.62
FALSE	High	[D].MQHLLKE.[V]	1xreduced biotinSS2PCA [N-Term]	0.0287735	0.00356571	1	1	3	P0A8E1	P0A8E1 [43-49]		0	1173.59	High	High	0.001464	0.007752	1.28
FALSE	High	[E].RVMGDGE.[R]	1xreduced biotinSS2PCA [N-Term]	0.0302469	0.00356571	1	1	1	P00963	P00963 [121-127]		1	1038.45	High	High	0.001724	0.008248	1.18
FALSE	High	[D].SHGAPLGDAE.[I]	1xreduced biotinSS2PCA [N-Term]	0.0287735	0.00356571	1	1	1	P27302	P27302 [260-269]		1	1228.54	High	High	0.00161	0.007789	1.4
FALSE	High	[E].LLAGVATNTAYLD.[G]	1xreduced biotinSS2PCA [N-Term]	0.0289537	0.00356571	1	1	1	P0A780	P0A780 [51-63]		0	1596.81	High	High	0.001724	0.00785	1.06
FALSE	High	[E].LGLTDEE.[K]	1xreduced biotinSS2PCA [N-Term]	0.0300588	0.00356571	1	1	1	P0A8V2	P0A8V2 [1000-1006]		2	1051.48	High	High	0.001724	0.008192	1.83
FALSE	High	[E].LVTLLE.[Q]	1xreduced biotinSS2PCA [N-Term]	0.0291351	0.00356571	1	1	2	P60720	P60720 [101-106]		0	962.538	High	High	0.001724	0.007909	1.55
FALSE	High	[E].KFLAVPAE.[A]	1xreduced biotinSS2PCA [N-Term]	0.0291351	0.00356571	1	1	2	P00961	P00961 [268-275]		0	1149.61	High	High	0.001724	0.007887	1.57
FALSE	High	[-].MNVVILD.[T]	1xreduced biotinSS2PCA [N-Term]	0.0298717	0.00356571	1	1	1	P60595	P60595 [1-7]		0	1078.54	High	High	0.001724	0.008141	1.25
FALSE	High	[E].AAVLMVE.[S]	1xreduced biotinSS2PCA [N-Term]	0.0289537	0.00356571	1	1	1	P05055	P05055 [184-190]		0	1007.51	High	High	0.001724	0.007823	1.27
FALSE	High	[E].LVDMVE.[K]	1xreduced biotinSS2PCA [N-Term]	0.0289537	0.00356571	1	1	2	P0A7X3	P0A7X3 [54-59]		1	980.458	High	High	0.001724	0.00782	1.03
FALSE	High	[D].LYPRGGHVE.[Q]	1xreduced biotinSS2PCA [N-Term]	0.0296859	0.00356571	1	1	3	P0A6J5	P0A6J5 [338-346]		0	1302.64	High	High	0.001724	0.008059	1.52
FALSE	High	[E].EQLLIADVGVE.[T]	1xreduced biotinSS2PCA [N-Term]	0.0287735	0.00356571	1	1	1	P10121	P10121 [233-243]		2	1460.75	High	High	0.001464	0.00775	1.48
FALSE	High	[D].FFGPEKISTE.[I]	1xreduced biotinSS2PCA [N-Term]	0.0300588	0.00356571	1	1	1	P34210	P34210 [26-35]		1	1429.68	High	High	0.001724	0.008159	1.39
FALSE	High	[E].YKGSLLLTDDARE.[V]	1xreduced biotinSS2PCA [N-Term]	0.0306268	0.00356571	1	1	1	P0AFK9	P0AFK9 [159-171]		2	1755.87	High	High	0.001724	0.008326	2.6
FALSE	High	[E].LGGKAPAIVMDD.[A]	1xreduced biotinSS2PCA [N-Term]	0.0287735	0.00356571	1	1	1	P25553	P25553 [252-263]		1	1461.72	High	High	0.001724	0.007802	1.2
FALSE	High	[E].ALRPLAAEE.[A]	1xreduced biotinSS2PCA [N-Term]	0.0295011	0.00356571	1	1	1	P08390	P08390 [252-260]		1	1244.65	High	High	0.001724	0.007975	1.86
FALSE	High	[D].MTQIFTGTLVE.[A]	1xreduced biotinSS2PCA [N-Term]	0.0306268	0.00356571	1	1	1	P26612	P26612 [308-318]		0	1514.74	High	High	0.001724	0.008349	1.32
FALSE	High	[D].IGDASAQE.[L]	1xreduced biotinSS2PCA [N-Term]	0.0289537	0.00356571	1	1	2	P0A799	P0A799 [286-293]		1	1065.47	High	High	0.001724	0.007856	1.8
FALSE	High	[E].THHLFGAE.[Q]	1xreduced biotinSS2PCA [N-Term]	0.0300588	0.00356571	1	1	1	P37666	P37666 [214-221]		0	1186.55	High	High	0.001724	0.008164	1.18
FALSE	High	[-].MYKITATIEKE.[G]	1xAcetyl [N-Term]	0.0298717	0.00356571	1	1	1	P33230	P33230 [1-11]	P33230 1xAcetyl [N-Term]	1	1368.71	High	High	0.001724	0.008095	1.57
FALSE	High	[E].KFAAYAKAYPQE.[A]	1xreduced biotinSS2PCA [N-Term]	0.0293175	0.00356571	1	1	1	P27302	P27302 [310-321]		0	1661.81	High	High	0.001724	0.007932	1.57
FALSE	High	[E].LAAFIDE.[C]	1xreduced biotinSS2PCA [N-Term]	0.0289537	0.00356571	1	1	3	P07813	P07813 [278-284]		1	1053.51	High	High	0.001724	0.007841	1.36
FALSE	High	[E].ASLTVLAE.[M]	1xreduced biotinSS2PCA [N-Term]	0.0304363	0.00356571	1	1	2	P25906	P25906 [142-149]		0	1078.56	High	High	0.001724	0.00828	1.38
FALSE	High	[E].NYAKYLPTAMLTKAVYADTE.[G]	1xreduced biotinSS2PCA [N-Term]	0.0302469	0.00356571	1	1	1	P07650	P07650 [329-348]		1	2538.24	High	High	0.001724	0.008231	1.84
FALSE	High	[E].VLDIPREMLPE.[V]		0.0293175	0.00356571	1	1	1	P0A6F3	P0A6F3 [207-217]		2	1311.7	High	High	0.001724	0.007959	1.27
FALSE	High	[E].LAVSRPKVIFRE.[I]	1xreduced biotinSS2PCA [N-Term]	0.0298717	0.00356571	1	1	1	P32132	P32132 [380-391]		0	1689.96	High	High	0.001724	0.008131	1.19
FALSE	High	[E].RGQVLAKPGTIKPHTKFESE.[V]	1xreduced biotinSS2PCA [N-Term]	0.0293175	0.00356571	1	2	3	P0CE48	P0CE48 [289-308]		1	2498.33	High	High	0.001724	0.007918	1.61
FALSE	High	[E].IQTAYLE.[S]	1xreduced biotinSS2PCA [N-Term]	0.0304363	0.00356571	1	1	1	P0ACY3	P0ACY3 [487-493]		0	1112.54	High	High	0.001724	0.008299	1.99
FALSE	High	[E].LRDKVNGALKTLRE.[N]		0.0300588	0.00356571	1	1	1	P0AEQ3	P0AEQ3 [218-231]		1	1612.95	High	High	0.001724	0.008148	1.39
FALSE	High	[E].HYAQND.[P]	1xreduced biotinSS2PCA [N-Term]	0.0304363	0.00356571	1	1	2	P0ACY3	P0ACY3 [236-241]		0	1022.41	High	High	0.001724	0.008289	1.01
FALSE	High	[D].AFDLMHE.[G]	1xreduced biotinSS2PCA [N-Term]	0.0291351	0.00356571	1	1	1	P25437	P25437 [353-359]		1	1137.49	High	High	0.001724	0.007896	1.3
FALSE	High	[D].ATLAYHKKGQIE.[Y]		0.0295011	0.00356571	1	1	1	P67910	P67910 [249-260]		0	1358.74	High	High	0.001724	0.008002	0.78
FALSE	High	[E].RILAQSIE.[V]	1xreduced biotinSS2PCA [N-Term]	0.0295011	0.00356571	1	1	1	P10408	P10408 [738-745]		0	1204.65	High	High	0.001724	0.007976	1.24
FALSE	High	[E].LREPVDAFFD.[K]	1xreduced biotinSS2PCA [N-Term]	0.0289537	0.00356571	1	1	1	P00961	P00961 [644-653]		2	1483.7	High	High	0.001724	0.007837	1.21
FALSE	High	[E].NVNAALLE.[K]	1xreduced biotinSS2PCA [N-Term]	0.0302469	0.00356571	1	1	1	P37666	P37666 [55-62]		0	1118.57	High	High	0.001724	0.00824	1.83
FALSE	High	[E].LSLMGAE.[-]	1xreduced biotinSS2PCA [N-Term]	0.0296859	0.00356571	1	1	1	P75957	P75957 [227-233]		0	995.469	High	High	0.001724	0.008057	1.82
FALSE	High	[E].NSFQPPLIIAAGE.[T]		0.0287735	0.00356571	1	1	1	P39393	P39393 [70-82]		0	1356.72	High	High	0.001464	0.007752	1.1
FALSE	High	[E].AVAAMSVMD.[V]	1xreduced biotinSS2PCA [N-Term]	0.0295011	0.00356571	1	1	2	P0A7K2	P0A7K2 [11-19]		0	1169.52	High	High	0.001724	0.008022	1.21
FALSE	High	[E].LMLGMD.[Y]	1xreduced biotinSS2PCA [N-Term]	0.0298717	0.00356571	1	1	3	P0A955	P0A955 [121-126]		0	954.425	High	High	0.001724	0.008102	1.42
FALSE	High	[E].LEGIFE.[G]	1xreduced biotinSS2PCA [N-Term]	0.0289537	0.00356571	1	1	4	P0AFG8	P0AFG8 [279-284]		1	982.47	High	High	0.001724	0.007835	1.53
FALSE	High	[E].VLASLRE.[G]	1xreduced biotinSS2PCA [N-Term]	0.0287735	0.00356571	1	1	1	P0A953	P0A953 [22-28]		0	1062.58	High	High	0.001464	0.007755	1.31
FALSE	High	[E].RKSIGTLSAFE.[Q]		0.0287735	0.00356571	1	1	1	P61889	P61889 [278-288]		0	1208.66	High	High	0.001464	0.007754	1.36
FALSE	High	[D].RVAALIKE.[V]	1xreduced biotinSS2PCA [N-Term]	0.0302469	0.00356571	1	1	2	P0A7T3	P0A7T3 [70-77]		0	1174.68	High	High	0.001724	0.008237	1.48
FALSE	High	[E].AVNQVIALLD.[S]		0.0304363	0.00356571	1	1	1	P0A9D8	P0A9D8 [30-39]		0	1055.61	High	High	0.001724	0.008277	1.61
FALSE	High	[E].RVFQTHSPVVD.[S]	1xreduced biotinSS2PCA [N-Term]	0.0287735	0.00356571	1	1	2	P0A7K6	P0A7K6 [72-82]		0	1559.78	High	High	0.00161	0.007791	1.63
FALSE	High	[E].LARDGQDCE.[R]	1xCarbamidomethyl [C8]; 1xreduced biotinSS2PCA [N-Term]	0.0298717	0.00356571	1	1	1	P0AFG8	P0AFG8 [765-773]		2	1338.56	High	High	0.001724	0.008125	1.5
FALSE	High	[D].IATAKSNPNRPATE.[I]	1xreduced biotinSS2PCA [N-Term]	0.0304363	0.00356571	1	1	1	P13482	P13482 [285-298]		0	1744.88	High	High	0.001724	0.008311	1.72
FALSE	High	[E].RGASGGGGRFGYE.[F]	1xreduced biotinSS2PCA [N-Term]	0.0306268	0.00356571	1	1	1	P0AGG8	P0AGG8 [199-211]		0	1545.7	High	High	0.001724	0.008382	1.4
FALSE	High	[E].MLFPEAITE.[L]	1xreduced biotinSS2PCA [N-Term]	0.0325978	0.00374507	1	1	2	P77541	P77541 [184-192]		1	1325.63	High	High	0.001952	0.008991	1.39
FALSE	High	[E].AAVTLYAEPE.[L]	1xreduced biotinSS2PCA [N-Term]	0.0351286	0.00374507	1	1	1	P00956	P00956 [838-847]		1	1338.64	High	High	0.001952	0.00978	0.59
FALSE	High	[D].LLAITPGE.[N]	1xreduced biotinSS2PCA [N-Term]	0.0312054	0.00374507	1	1	1	P09831	P09831 [833-840]		0	1088.58	High	High	0.001952	0.008531	1.92
FALSE	High	[-].MQNTTHD.[N]	1xreduced biotinSS2PCA [N-Term]	0.0315971	0.00374507	1	1	1	P0ADF8	P0ADF8 [1-7]		0	1121.45	High	High	0.001952	0.00869	1.16
FALSE	High	[E].NVPAADILSE.[C]	1xreduced biotinSS2PCA [N-Term]	0.0376178	0.00374507	1	1	2	P07395	P07395 [717-726]		1	1303.64	High	High	0.002049	0.01065	1.67
FALSE	High	[E].VMNAEGPQLHTNAIPKAVVKNTDGSLTLE.[L]	1xreduced biotinSS2PCA [N-Term]	0.0342642	0.00374507	1	1	1	P06715	P06715 [217-245]		2	3322.69	High	High	0.001952	0.009522	2.7
FALSE	High	[D].KQANFKDKVKGE.[W]	1xreduced biotinSS2PCA [N-Term]	0.0323952	0.00374507	1	1	1	P0AES9	P0AES9 [91-102]		1	1666.87	High	High	0.001952	0.008909	1.18
FALSE	High	[D].AGRIAGLE.[V]	1xreduced biotinSS2PCA [N-Term]	0.0317948	0.00374507	1	1	3	P0A6Y8	P0A6Y8 [157-164]		0	1061.56	High	High	0.001952	0.00871	1.35
FALSE	High	[D].IYAPVSGE.[I]	1xreduced biotinSS2PCA [N-Term]	0.0380886	0.00374507	1	1	1	P0A6T9	P0A6T9 [70-77]		0	1110.53	High	High	0.002049	0.01076	1.83
FALSE	High	[E].IIAAIAE.[A]	1xreduced biotinSS2PCA [N-Term]	0.0317948	0.00374507	1	1	4	P0A6W5	P0A6W5 [29-35]		0	975.533	High	High	0.001952	0.008752	1.5
FALSE	High	[E].YVGLPKEHPE.[S]	1xreduced biotinSS2PCA [N-Term]	0.0332131	0.00374507	1	1	1	P0A759	P0A759 [74-83]		1	1443.71	High	High	0.001952	0.009158	1.88
FALSE	High	[E].TALINSLE.[G]	1xreduced biotinSS2PCA [N-Term]	0.0373845	0.00374507	1	1	1	P31979	P31979 [184-191]		0	1135.58	High	High	0.002049	0.01053	1.58
FALSE	High	[E].RLKLKQPANATVTAIE.[M]	1xreduced biotinSS2PCA [N-Term]	0.0334208	0.00374507	1	1	1	P00968	P00968 [684-699]		0	2028.14	High	High	0.001952	0.009219	1.29
FALSE	High	[E].YFVNTTFNYPTMAE.[A]	1xreduced biotinSS2PCA [N-Term]	0.0342642	0.00374507	1	1	1	P27306	P27306 [439-452]		0	1972.86	High	High	0.001952	0.009496	0.92
FALSE	High	[E].VMNTDAE.[G]	1xreduced biotinSS2PCA [N-Term]	0.0314007	0.00374507	1	1	1	P37095	P37095 [273-279]		1	1054.43	High	High	0.001952	0.008587	1.38
FALSE	High	[D].ISALVGKVD.[I]	1xreduced biotinSS2PCA [N-Term]	0.0319937	0.00374507	1	1	1	P0ACY3	P0ACY3 [222-230]		0	1176.64	High	High	0.001952	0.008816	1.6
FALSE	High	[E].TDLTQIPKVIE.[Y]	1xreduced biotinSS2PCA [N-Term]	0.0378525	0.00374507	1	1	2	P0AET2	P0AET2 [75-85]		1	1531.82	High	High	0.002049	0.01071	1.68
FALSE	High	[E].LHKGKPFAPLLE.[K]		0.0376178	0.00374507	1	1	3	P60422	P60422 [24-35]		0	1349.79	High	High	0.002049	0.01061	1.69
FALSE	High	[E].FYLQAVQE.[L]	1xreduced biotinSS2PCA [N-Term]	0.0355688	0.00374507	1	1	1	P0AD12	P0AD12 [87-94]		0	1272.61	High	High	0.001952	0.009954	1.06
FALSE	High	[D].ATVVLSRQIASLGIYPAVD.[P]	1xreduced biotinSS2PCA [N-Term]	0.0378525	0.00374507	1	1	1	P0ABB4	P0ABB4 [318-336]		0	2248.22	High	High	0.002049	0.01074	0.88
FALSE	High	[E].TFNQTHLADAYE.[R]	1xreduced biotinSS2PCA [N-Term]	0.0328017	0.00374507	1	1	2	P0AC53	P0AC53 [411-422]		1	1684.74	High	High	0.001952	0.009035	1.11
FALSE	High	[-].MSSVDILVPDLPE.[S]	1xMet-loss [N-Term]	0.0325978	0.00374507	1	1	1	P0AFG6	P0AFG6 [1-13]	P0AFG6 1xMet-loss [N-Term]	2	1283.67	High	High	0.001952	0.008996	1.32
FALSE	High	[E].LDHDKVMNMQAKAE.[F]		0.0336297	0.00374507	1	1	1	P68919	P68919 [42-55]		2	1629.77	High	High	0.001952	0.009318	1.53
FALSE	High	[E].LAGLAME.[S]	1xreduced biotinSS2PCA [N-Term]	0.0378525	0.00374507	1	1	1	P27431	P27431 [40-46]		0	979.474	High	High	0.002049	0.01072	1.73
FALSE	High	[E].ITDRFE.[F]	1xreduced biotinSS2PCA [N-Term]	0.0340514	0.00374507	2	2	2	P0A8N3; P0A8N5	P0A8N3 [410-415]; P0A8N5 [410-415]		1	1055.5	High	High	0.001952	0.009429	1.56
FALSE	High	[E].YVYQSAE.[Q]	1xreduced biotinSS2PCA [N-Term]	0.0314007	0.00374507	1	1	2	P19926	P19926 [361-367]		0	1134.49	High	High	0.001952	0.008601	0.96
FALSE	High	[E].NSPRAPQYVFE.[A]	1xreduced biotinSS2PCA [N-Term]	0.0349105	0.00374507	1	1	2	P04079	P04079 [67-77]		0	1582.75	High	High	0.001952	0.009737	1.07
FALSE	High	[E].YASFTQE.[Q]	1xreduced biotinSS2PCA [N-Term]	0.0369222	0.00374507	1	1	1	P0A9Q7	P0A9Q7 [23-29]		0	1120.48	High	High	0.002049	0.01038	1.18
FALSE	High	[E].GDIKRGKGTVSTE.[S]	1xreduced biotinSS2PCA [N-Term]	0.0317948	0.00374507	1	1	2	P0C0L2	P0C0L2 [13-25]		1	1622.83	High	High	0.001952	0.00872	1.08
FALSE	High	[E].VDFFSIGTND.[L]	1xreduced biotinSS2PCA [N-Term]	0.0357909	0.00374507	1	1	2	P08839	P08839 [446-455]		1	1389.61	High	High	0.002049	0.01004	0.74
FALSE	High	[D].LVVAGTE.[A]	1xreduced biotinSS2PCA [N-Term]	0.0366932	0.00374507	1	1	1	P05055	P05055 [177-183]		0	963.497	High	High	0.002049	0.01032	1.54
FALSE	High	[E].LAFTYQND.[K]	1xreduced biotinSS2PCA [N-Term]	0.0310113	0.00374507	1	1	2	P0AEK4	P0AEK4 [35-42]		0	1246.56	High	High	0.001952	0.008474	1.37
FALSE	High	[E].YGLPHKNLIE.[G]	1xreduced biotinSS2PCA [N-Term]	0.0351286	0.00374507	1	1	1	P09424	P09424 [317-326]		0	1458.76	High	High	0.001952	0.009799	1.08
FALSE	High	[D].ASLFYEPE.[S]	1xreduced biotinSS2PCA [N-Term]	0.0317948	0.00374507	1	1	1	P60785	P60785 [322-329]		1	1230.55	High	High	0.001952	0.008733	1.43
FALSE	High	[D].LGMVGAEE.[L]	1xreduced biotinSS2PCA [N-Term]	0.0325978	0.00374507	1	1	1	P15639	P15639 [393-400]		1	1080.49	High	High	0.001952	0.009011	1.83
FALSE	High	[E].KMRAALE.[Q]	1xreduced biotinSS2PCA [N-Term]	0.0369222	0.00374507	1	1	1	P04825	P04825 [843-849]		0	1093.56	High	High	0.002049	0.01036	1.4
FALSE	High	[E].GNKVRGLTPKMLTE.[A]		0.0338399	0.00374507	1	1	1	Q46851	Q46851 [248-261]		0	1543.86	High	High	0.001952	0.009354	2.1
FALSE	High	[E].LGVFAMTE.[Q]	1xreduced biotinSS2PCA [N-Term]	0.0369222	0.00374507	1	1	1	P24554	P24554 [267-274]		0	1142.54	High	High	0.002049	0.01042	1.15
FALSE	High	[E].LNLIPQLTIAE.[N]	1xreduced biotinSS2PCA [N-Term]	0.0332131	0.00374507	1	1	3	P04983	P04983 [88-98]		0	1499.83	High	High	0.001952	0.009176	1.06
FALSE	High	[E].LNYLWREERPE.[V]	1xreduced biotinSS2PCA [N-Term]	0.0364656	0.00374507	1	1	1	P30128	P30128 [18-28]		2	1779.86	High	High	0.002049	0.01027	2.98
FALSE	High	[E].LGVNQDKHLIVYDE.[G]	1xreduced biotinSS2PCA [N-Term]	0.0317948	0.00374507	1	1	2	P31142	P31142 [82-95]		2	1917.95	High	High	0.001952	0.008748	1.82
FALSE	High	[E].IGTVVVSES.[-]	1xreduced biotinSS2PCA [N-Term]	0.0376178	0.00374507	1	1	1	P0AFW8	P0AFW8 [76-84]		1	1165.59	High	High	0.002049	0.0106	1.72
FALSE	High	[D].STYIRLSPFFDE.[M]	1xreduced biotinSS2PCA [N-Term]	0.0336297	0.00374507	1	1	2	P25516	P25516 [637-648]		1	1749.83	High	High	0.001952	0.009311	1.28
FALSE	High	[E].MLNPSVPLFRLE.[D]	1xreduced biotinSS2PCA [N-Term]	0.0319937	0.00374507	1	1	2	P75913	P75913 [80-91]		0	1690.88	High	High	0.001952	0.008783	0.96
FALSE	High	[E].RGMRSGTLPVHQIVGMGE.[A]	1xreduced biotinSS2PCA [N-Term]	0.0378525	0.00374507	1	1	2	P0A6B7	P0A6B7 [237-254]		0	2200.09	High	High	0.002049	0.0107	1.47
FALSE	High	[E].LNNAVAFNKAE.[S]	1xreduced biotinSS2PCA [N-Term]	0.0340514	0.00374507	1	1	1	P0AD68	P0AD68 [248-258]		0	1465.73	High	High	0.001952	0.009419	1.62
FALSE	High	[E].IHYLSAIEE.[G]		0.0369222	0.00374507	1	1	1	P0A8V2	P0A8V2 [603-611]		1	1074.55	High	High	0.002049	0.01041	1.09
FALSE	High	[D].GAKLTQPE.[W]	1xreduced biotinSS2PCA [N-Term]	0.0340514	0.00374507	1	1	2	P23843	P23843 [350-357]		0	1118.57	High	High	0.001952	0.009451	1.01
FALSE	High	[E].VLDIPRE.[M]	1xreduced biotinSS2PCA [N-Term]	0.0380886	0.00374507	1	1	2	P0A6F3	P0A6F3 [207-213]		1	1116.59	High	High	0.002049	0.0108	2.02
FALSE	High	[E].GSDGRGYNAE.[V]	1xreduced biotinSS2PCA [N-Term]	0.0378525	0.00374507	1	1	1	P0ACW6	P0ACW6 [38-47]		1	1300.54	High	High	0.002049	0.01069	1.02
FALSE	High	[E].LKGKQPGE.[V]	1xreduced biotinSS2PCA [N-Term]	0.0321938	0.00374507	1	1	3	P61889	P61889 [161-168]		0	1131.6	High	High	0.001952	0.008836	1.15
FALSE	High	[E].PGIYFIE.[S]	1xreduced biotinSS2PCA [N-Term]	0.0308185	0.00374507	1	1	2	P21165	P21165 [385-391]		0	1113.54	High	High	0.001724	0.008438	0.87
FALSE	High	[D].PDAPIILE.[R]	1xreduced biotinSS2PCA [N-Term]	0.0308185	0.00374507	1	1	1	P0A6M8	P0A6M8 [400-407]		1	1142.59	High	High	0.001724	0.008414	1.15
FALSE	High	[E].AFVQSLSE.[R]	1xreduced biotinSS2PCA [N-Term]	0.0344783	0.00374507	1	1	2	P0A6L4	P0A6L4 [51-58]		0	1155.55	High	High	0.001952	0.009612	1.13
FALSE	High	[E].SLALTIDRVIPYWNE.[T]	1xreduced biotinSS2PCA [N-Term]	0.0346938	0.00374507	1	1	1	P62707	P62707 [153-167]		1	2065.06	High	High	0.001952	0.009644	0.81
FALSE	High	[D].RFLLVTQNIDNLHE.[R]	1xreduced biotinSS2PCA [N-Term]	0.0312054	0.00374507	1	1	1	P75960	P75960 [123-136]		1	1987.02	High	High	0.001952	0.008522	1.87
FALSE	High	[E].HLYKKAPTADLE.[D]	1xreduced biotinSS2PCA [N-Term]	0.0344783	0.00374507	1	1	2	P18843	P18843 [204-215]		1	1660.85	High	High	0.001952	0.009614	1.47
FALSE	High	[E].MNIRILQPGI.[-]		0.0355688	0.00374507	1	1	1	P0ADU2	P0ADU2 [95-104]		0	1154.67	High	High	0.001952	0.009911	2.03
FALSE	High	[E].RKSIGTLSAFE.[Q]	1xreduced biotinSS2PCA [N-Term]	0.0308185	0.00374507	1	1	7	P61889	P61889 [278-288]		0	1483.77	High	High	0.001724	0.008416	1.67
FALSE	High	[D].TAAMLILE.[A]	1xreduced biotinSS2PCA [N-Term]	0.035348	0.00374507	1	1	2	P76193	P76193 [60-67]		0	1136.58	High	High	0.001952	0.009886	1.31
FALSE	High	[-].MKLPVRE.[F]	1xreduced biotinSS2PCA [N-Term]	0.0340514	0.00374507	1	1	5	P0AC41	P0AC41 [1-7]		0	1147.61	High	High	0.001952	0.009474	1.54
FALSE	High	[E].LKIIGSMKE.[A]	1xreduced biotinSS2PCA [N-Term]	0.0362393	0.00374507	1	1	2	P39160	P39160 [91-99]		0	1293.71	High	High	0.002049	0.01015	1.68
FALSE	High	[E].AALTALE.[M]	1xreduced biotinSS2PCA [N-Term]	0.0342642	0.00374507	1	1	1	P61714	P61714 [140-146]		0	963.497	High	High	0.001952	0.009519	1.79
FALSE	High	[E].LGQEVLE.[A]	1xreduced biotinSS2PCA [N-Term]	0.0373845	0.00374507	1	1	1	P0A705	P0A705 [613-619]		1	1062.53	High	High	0.002049	0.01058	2.19
FALSE	High	[E].SYVGRLVE.[L]	1xreduced biotinSS2PCA [N-Term]	0.0373845	0.00374507	1	1	2	P0A9M8	P0A9M8 [467-474]		0	1197.61	High	High	0.002049	0.01056	1.51
FALSE	High	[-].MMVIRPVE.[R]	1xreduced biotinSS2PCA [N-Term]	0.0317948	0.00374507	1	1	1	P0AE37	P0AE37 [1-8]		0	1249.63	High	High	0.001952	0.008713	1.64
FALSE	High	[D].AADKQTPE.[I]	1xreduced biotinSS2PCA [N-Term]	0.0317948	0.00374507	1	1	1	P31658	P31658 [212-219]		1	1134.52	High	High	0.001952	0.008753	1.13
FALSE	High	[E].NYWPVMGVE.[F]	1xreduced biotinSS2PCA [N-Term]	0.0312054	0.00374507	1	1	2	P0A8I5	P0A8I5 [40-48]		0	1369.61	High	High	0.001952	0.008546	1.54
FALSE	High	[E].VFNWLQTAGNVEHHE.[M]	1xreduced biotinSS2PCA [N-Term]	0.0328017	0.00374507	1	1	1	P08178	P08178 [279-293]		1	2055.95	High	High	0.001952	0.009021	1.59
FALSE	High	[D].LSHIPTAVKIKGFSGEDATPALE.[G]		0.0357909	0.00374507	1	1	1	P61889	P61889 [46-68]		2	2381.27	High	High	0.002049	0.01002	2.43
FALSE	High	[E].DFLLDTE.[F]	1xreduced biotinSS2PCA [N-Term]	0.0317948	0.00374507	1	1	2	P0A8G3	P0A8G3 [8-14]		2	1127.51	High	High	0.001952	0.0087	1.02
FALSE	High	[E].LATPSSAILD.[I]	1xreduced biotinSS2PCA [N-Term]	0.0338399	0.00374507	1	1	1	P0A9Q9	P0A9Q9 [190-199]		0	1262.64	High	High	0.001952	0.009402	1.81
FALSE	High	[E].VTSDCRYVE.[D]	1xCarbamidomethyl [C5]; 1xreduced biotinSS2PCA [N-Term]	0.0360144	0.00374507	1	1	2	P0A6A3	P0A6A3 [282-290]		1	1403.61	High	High	0.002049	0.01008	1.42
FALSE	High	[E].ILKLVPGRISTE.[V]	1xreduced biotinSS2PCA [N-Term]	0.0380886	0.00374507	1	1	1	P0A870	P0A870 [85-96]		0	1600.92	High	High	0.002049	0.01081	1.48
FALSE	High	[E].NAILIHD.[P]	1xreduced biotinSS2PCA [N-Term]	0.0344783	0.00374507	1	1	1	P23830	P23830 [386-392]		0	1070.55	High	High	0.001952	0.009612	1.61
FALSE	High	[E].ILKVAPE.[A]	1xreduced biotinSS2PCA [N-Term]	0.0334208	0.00374507	1	1	1	P0AC33	P0AC33 [39-45]		0	1044.59	High	High	0.001952	0.009256	1.87
FALSE	High	[E].ISYIHAE.[A]	1xreduced biotinSS2PCA [N-Term]	0.0364656	0.00374507	1	1	2	P17169	P17169 [490-496]		0	1107.53	High	High	0.002049	0.01028	1.68
FALSE	High	[E].NANFAEQVE.[R]	1xreduced biotinSS2PCA [N-Term]	0.0312054	0.00374507	1	1	1	P24182	P24182 [88-96]		1	1296.57	High	High	0.001952	0.008517	1.48
FALSE	High	[E].TMMVNLE.[G]	1xreduced biotinSS2PCA [N-Term]	0.0380886	0.00374507	1	1	5	P0C8J8	P0C8J8 [364-370]		0	1112.49	High	High	0.002049	0.01081	1.42
FALSE	High	[E].LTYKAND.[V]	1xreduced biotinSS2PCA [N-Term]	0.0380886	0.00374507	1	1	1	P0A7D7	P0A7D7 [154-160]		0	1099.52	High	High	0.002049	0.01075	1.89
FALSE	High	[E].KWVKQISEE.[L]	1xreduced biotinSS2PCA [N-Term]	0.0364656	0.00374507	1	1	2	P61949	P61949 [159-167]		1	1421.72	High	High	0.002049	0.01024	1.06
FALSE	High	[D].NFVKLVSWYDNE.[T]		0.0334208	0.00374507	1	1	1	P0A9B2	P0A9B2 [304-315]		1	1513.73	High	High	0.001952	0.009245	1.59
FALSE	High	[E].GKGKIVDLLTE.[R]		0.0380886	0.00374507	1	1	1	P0A7D4	P0A7D4 [16-26]		1	1172.69	High	High	0.002049	0.01075	1.92
FALSE	High	[E].LMALHTGQSLE.[Q]	1xOxidation [M2]; 1xreduced biotinSS2PCA [N-Term]	0.0380886	0.00374507	1	1	1	P0A6G7	P0A6G7 [166-176]		0	1490.71	High	High	0.002049	0.01082	1.69
FALSE	High	[E].LLQARQLIE.[S]	1xreduced biotinSS2PCA [N-Term]	0.0380886	0.00374507	1	1	1	P0ACL2	P0ACL2 [97-105]		0	1358.76	High	High	0.002049	0.0108	1.36
FALSE	High	[E].KAGVLAE.[V]	1xreduced biotinSS2PCA [N-Term]	0.0369222	0.00374507	1	1	1	P68679	P68679 [25-31]		0	962.513	High	High	0.002049	0.01038	1.32
FALSE	High	[E].VAFANLNDIAGLAE.[A]	1xreduced biotinSS2PCA [N-Term]	0.0314007	0.00374507	1	1	1	P0A8M0	P0A8M0 [254-267]		1	1692.84	High	High	0.001952	0.008575	0.8
FALSE	High	[E].AKGFTSE.[I]	1xreduced biotinSS2PCA [N-Term]	0.0378525	0.00374507	1	1	3	P0AA04	P0AA04 [26-32]		0	1014.47	High	High	0.002049	0.01067	1.6
FALSE	High	[D].VTGFGLLGHLSE.[M]	1xreduced biotinSS2PCA [N-Term]	0.0349105	0.00374507	1	1	1	P16456	P16456 [228-239]		0	1504.76	High	High	0.001952	0.00972	0.89
FALSE	High	[E].FNAVAHE.[L]	1xreduced biotinSS2PCA [N-Term]	0.0362393	0.00374507	1	1	5	P0A6T3	P0A6T3 [250-256]		0	1062.48	High	High	0.002049	0.01018	1.1
FALSE	High	[E].LLTTQEE.[L]	1xreduced biotinSS2PCA [N-Term]	0.0362393	0.00374507	1	1	1	P0AG30	P0AG30 [370-376]		1	1108.53	High	High	0.002049	0.01015	1.74
FALSE	High	[D].GGFSIAAMNE.[L]	1xreduced biotinSS2PCA [N-Term]	0.0357909	0.00374507	1	1	1	P0AEK4	P0AEK4 [249-258]		0	1271.55	High	High	0.002049	0.00999	1.38
FALSE	High	[E].VSGRLGGAE.[I]	1xreduced biotinSS2PCA [N-Term]	0.0351286	0.00374507	1	1	4	P0A7V3	P0A7V3 [153-161]		0	1120.56	High	High	0.001952	0.009777	2.55
FALSE	High	[D].AVVFTGGIGE.[N]	1xreduced biotinSS2PCA [N-Term]	0.0321938	0.00374507	1	1	1	P0A6A3	P0A6A3 [327-336]		0	1224.61	High	High	0.001952	0.008875	0.92
FALSE	High	[E].KYVFTGEWYE.[G]	1xreduced biotinSS2PCA [N-Term]	0.0328017	0.00374507	1	1	1	P00956	P00956 [784-793]		1	1596.72	High	High	0.001952	0.009061	1.06
FALSE	High	[E].NMGAQMVKE.[V]	1xOxidation [M2]	0.0325978	0.00374507	1	1	1	P0A6F5	P0A6F5 [68-76]		0	1023.46	High	High	0.001952	0.00898	1.32
FALSE	High	[E].LFAGVPE.[S]	1xreduced biotinSS2PCA [N-Term]	0.0310113	0.00374507	1	1	3	P0A698	P0A698 [714-720]		0	1007.5	High	High	0.001867	0.008446	1.48
FALSE	High	[E].LAALNVE.[N]	1xreduced biotinSS2PCA [N-Term]	0.0330068	0.00374507	1	1	1	P02930	P02930 [215-221]		0	1004.52	High	High	0.001952	0.009089	1.67
FALSE	High	[D].VSNLNMGDVID.[V]	1xreduced biotinSS2PCA [N-Term]	0.0325978	0.00374507	1	1	2	P36683	P36683 [298-308]		1	1451.67	High	High	0.001952	0.008972	1.47
FALSE	High	[E].NLSGDLYE.[K]	1xreduced biotinSS2PCA [N-Term]	0.0338399	0.00374507	1	1	1	P04825	P04825 [856-863]		1	1185.52	High	High	0.001952	0.009346	1.52
FALSE	High	[E].VSPLARRNDVNPE.[I]	1xreduced biotinSS2PCA [N-Term]	0.0357909	0.00374507	2	2	1	P0A8N3; P0A8N5	P0A8N3 [397-409]; P0A8N5 [397-409]		1	1741.88	High	High	0.002049	0.01002	1.76
FALSE	High	[E].NITAAPAD.[P]	1xreduced biotinSS2PCA [N-Term]	0.0371527	0.00374507	1	1	2	P00509	P00509 [4-11]		0	1047.49	High	High	0.002049	0.01047	1.89
FALSE	High	[D].AVLVAIGRVPNGKNLDAGKAGVE.[V]		0.0314007	0.00374507	1	1	1	P0A9P0	P0A9P0 [266-288]		1	2248.28	High	High	0.001952	0.00861	2.08
FALSE	High	[E].KASRTYDAHRD.[G]	1xreduced biotinSS2PCA [N-Term]	0.0373845	0.00374507	1	1	2	P0A953	P0A953 [217-227]		1	1594.75	High	High	0.002049	0.01057	1.08
FALSE	High	[E].GFFTQLATDE.[L]	1xreduced biotinSS2PCA [N-Term]	0.0310113	0.00374507	1	1	1	P77522	P77522 [24-33]		1	1403.63	High	High	0.001952	0.008484	1.04
FALSE	High	[E].NLLQKAND.[L]	1xreduced biotinSS2PCA [N-Term]	0.0328017	0.00374507	1	1	2	P22256	P22256 [319-326]		0	1190.6	High	High	0.001952	0.009034	1.82
FALSE	High	[E].DAQKYLAIADE.[L]	1xreduced biotinSS2PCA [N-Term]	0.0360144	0.00374507	1	1	1	P0A6L0	P0A6L0 [211-221]		2	1511.72	High	High	0.002049	0.01006	1.34
FALSE	High	[D].NQPIDLPLDVLLGKTPKMTRD.[V]	1xreduced biotinSS2PCA [N-Term]	0.0373845	0.00374507	1	1	1	P15254	P15254 [595-615]		2	2639.4	High	High	0.002049	0.01057	1.26
FALSE	High	[E].FQDSLKKVE.[K]	1xreduced biotinSS2PCA [N-Term]	0.0355688	0.00374507	1	1	1	P69425	P69425 [59-67]		1	1368.7	High	High	0.001952	0.009933	1.98
FALSE	High	[E].VQNMLNAIPE.[V]	1xreduced biotinSS2PCA [N-Term]	0.0378525	0.00374507	1	1	1	P69801	P69801 [167-176]		0	1403.68	High	High	0.002049	0.01069	1.11
FALSE	High	[E].IIDSRGNPTVEAE.[V]	1xreduced biotinSS2PCA [N-Term]	0.0376178	0.00374507	1	1	1	P0A6P9	P0A6P9 [12-24]		2	1675.81	High	High	0.002049	0.0106	1.43
FALSE	High	[E].AVKGDVLE.[M]	1xreduced biotinSS2PCA [N-Term]	0.0321938	0.00374507	1	1	1	P0ADU2	P0ADU2 [87-94]		1	1105.57	High	High	0.001952	0.008854	1.21
FALSE	High	[E].LVEIPTNDE.[T]	1xreduced biotinSS2PCA [N-Term]	0.0360144	0.00374507	1	1	1	P33136	P33136 [350-358]		2	1304.62	High	High	0.002049	0.01012	0.89
FALSE	High	[-].MTVQTSKNPQVDIAE.[D]	1xMet-loss [N-Term]	0.0315971	0.00374507	1	1	1	P31658	P31658 [1-15]	P31658 1xMet-loss [N-Term]	1	1529.78	High	High	0.001952	0.008652	1.38
FALSE	High	[E].LVGFDIDLAKE.[L]	1xreduced biotinSS2PCA [N-Term]	0.0360144	0.00374507	1	1	1	P0AEU0	P0AEU0 [48-58]		2	1494.77	High	High	0.002049	0.01011	1.13
FALSE	High	[E].VQNAQHQRE.[E]	1xreduced biotinSS2PCA [N-Term]	0.0340514	0.00374507	1	1	1	P0AF36	P0AF36 [43-51]		0	1384.65	High	High	0.001952	0.009444	1.39
FALSE	High	[D].SFLASLTE.[A]	1xreduced biotinSS2PCA [N-Term]	0.0332131	0.00374507	1	1	1	P0ACA3	P0ACA3 [195-202]		0	1142.56	High	High	0.001952	0.009174	1.61
FALSE	High	[E].AVHQVYTYPAP.[-]	1xreduced biotinSS2PCA [N-Term]	0.0310113	0.00374507	1	1	1	P0A9T4	P0A9T4 [336-346]		0	1520.74	High	High	0.001952	0.008483	1.42
FALSE	High	[E].VVVAEPE.[V]	1xreduced biotinSS2PCA [N-Term]	0.0378525	0.00374507	1	1	1	P21513	P21513 [966-972]		1	1017.51	High	High	0.002049	0.0107	1.68
FALSE	High	[E].NQQGWGNVMYIPAAPMCE.[K]	1xCarbamidomethyl [C17]; 1xreduced biotinSS2PCA [N-Term]	0.0362393	0.00374507	1	1	1	P75791	P75791 [352-369]		0	2341	High	High	0.002049	0.01017	0.88
FALSE	High	[-].MVYSYTE.[K]	1xreduced biotinSS2PCA [N-Term]	0.0366932	0.00374507	1	1	3	P0A8V2	P0A8V2 [1-7]		0	1167.48	High	High	0.002049	0.0103	1.3
FALSE	High	[E].DQAKKLAKQQVE.[G]	1xreduced biotinSS2PCA [N-Term]	0.0390477	0.00404394	1	1	1	P77804	P77804 [429-440]		1	1660.88	High	High	0.002174	0.01114	0.91
FALSE	High	[D].YHVALDNARE.[K]		0.0390477	0.00404394	1	1	1	P0A7D4	P0A7D4 [110-119]		1	1187.58	High	High	0.002174	0.01115	1.57
FALSE	High	[E].LFNALPE.[S]	1xreduced biotinSS2PCA [N-Term]	0.0383262	0.00404394	1	1	2	P06966	P06966 [95-101]		0	1078.54	High	High	0.002049	0.01089	1.24
FALSE	High	[E].AQLKPYFE.[L]	1xreduced biotinSS2PCA [N-Term]	0.0385653	0.00404394	1	1	1	P24171	P24171 [354-361]		0	1270.63	High	High	0.002174	0.01095	1.12
FALSE	High	[E].LTSLLKE.[L]	1xreduced biotinSS2PCA [N-Term]	0.0385653	0.00404394	1	1	1	P0AE88	P0AE88 [13-19]		0	1078.6	High	High	0.002174	0.01091	1.8
FALSE	High	[E].TQALVTATLGTARDAQVLDE.[L]	1xreduced biotinSS2PCA [N-Term]	0.0392912	0.00404394	1	1	1	P05055	P05055 [348-367]		2	2348.19	High	High	0.002174	0.01121	1.37
FALSE	High	[D].STLLADLDSALPE.[G]	1xreduced biotinSS2PCA [N-Term]	0.0383262	0.00404394	1	1	3	P37051	P37051 [61-73]		2	1619.8	High	High	0.002049	0.01084	1.13
FALSE	High	[D].HRLIDGRE.[S]	1xreduced biotinSS2PCA [N-Term]	0.0390477	0.00404394	1	1	2	P0AFG6	P0AFG6 [376-383]		1	1270.65	High	High	0.002174	0.01108	1.43
FALSE	High	[D].NAFFPSE.[Y]	1xreduced biotinSS2PCA [N-Term]	0.0392912	0.00404394	1	1	2	P31658	P31658 [17-23]		0	1086.47	High	High	0.002174	0.01121	1.97
FALSE	High	[E].AIVMIGE.[I]	1xreduced biotinSS2PCA [N-Term]	0.0388058	0.00404394	1	1	7	P0AGE9	P0AGE9 [203-209]		0	1007.51	High	High	0.002174	0.011	1.81
FALSE	High	[E].LIYSRLKE.[N]	1xreduced biotinSS2PCA [N-Term]	0.0390477	0.00404394	1	1	1	P00959	P00959 [109-116]		0	1296.71	High	High	0.002174	0.01108	1.58
FALSE	High	[E].LTLKSMLD.[V]	1xreduced biotinSS2PCA [N-Term]	0.0385653	0.00404394	1	1	1	P09372	P09372 [125-132]		0	1195.62	High	High	0.002174	0.01094	1.45
FALSE	High	[E].FNIYVDPE.[A]	1xreduced biotinSS2PCA [N-Term]	0.0385653	0.00404394	1	1	1	P41409	P41409 [165-172]		1	1271.58	High	High	0.002174	0.01097	1.06
FALSE	High	[E].VSAALDRVMSDE.[I]	1xreduced biotinSS2PCA [N-Term]	0.0425947	0.00413838	1	1	1	P28248	P28248 [61-72]		2	1567.72	High	High	0.002186	0.01231	1.81
FALSE	High	[D].ACYSPVERIAYNVE.[A]	1xCarbamidomethyl [C2]; 1xreduced biotinSS2PCA [N-Term]	0.0476206	0.00413838	1	1	1	P0A7Z4	P0A7Z4 [175-188]		1	1945.89	High	High	0.002186	0.01411	1.12
FALSE	High	[E].ACGITGIRVE.[K]	1xCarbamidomethyl [C2]; 1xreduced biotinSS2PCA [N-Term]	0.0444845	0.00413838	1	1	1	P07003	P07003 [493-502]		0	1350.67	High	High	0.002186	0.01298	1.94
FALSE	High	[E].SVKAVTAEVE.[A]	1xreduced biotinSS2PCA [N-Term]	0.04028	0.00413838	1	1	1	P31120	P31120 [390-399]		1	1307.67	High	High	0.002186	0.01151	1.18
FALSE	High	[E].HWIDVRVPE.[Q]	1xreduced biotinSS2PCA [N-Term]	0.0431265	0.00413838	1	1	2	P23857	P23857 [22-30]		1	1425.71	High	High	0.002186	0.01255	1.04
FALSE	High	[E].AKGAYPGWQPDANSPVMHLVRE.[T]		0.0476206	0.00413838	1	1	1	P15288	P15288 [392-413]		1	2423.19	High	High	0.002186	0.01415	2.81
FALSE	High	[D].VQAVFAQNDE.[M]	1xreduced biotinSS2PCA [N-Term]	0.0431265	0.00413838	1	1	1	P02925	P02925 [208-217]		1	1395.64	High	High	0.002186	0.01249	1
FALSE	High	[E].SVGGQLLITADHGNAE.[Q]	1xreduced biotinSS2PCA [N-Term]	0.041809	0.00413838	1	1	1	P37689	P37689 [434-449]		1	1856.9	High	High	0.002186	0.01207	2.34
FALSE	High	[E].LEQLINE.[K]	1xreduced biotinSS2PCA [N-Term]	0.0476206	0.00413838	1	1	2	P0AFP6	P0AFP6 [6-12]		1	1133.57	High	High	0.002186	0.01413	1.82
FALSE	High	[D].ADFILMTGE.[L]	1xreduced biotinSS2PCA [N-Term]	0.0458842	0.00413838	1	1	1	P36767	P36767 [277-285]		1	1271.58	High	High	0.002186	0.01347	0.81
FALSE	High	[E].KTDKAQLLRD.[A]	1xreduced biotinSS2PCA [N-Term]	0.0420693	0.00413838	1	1	2	P0A817	P0A817 [370-379]		1	1462.78	High	High	0.002186	0.01216	1.97
FALSE	High	[E].LGIKTVAVHSSADRD.[L]	1xreduced biotinSS2PCA [N-Term]	0.0482135	0.00413838	1	1	1	P24182	P24182 [24-38]		1	1843.95	High	High	0.002186	0.01434	1.56
FALSE	High	[D].STHGRFDGTVE.[V]	1xreduced biotinSS2PCA [N-Term]	0.0500356	0.00413838	1	1	1	P0A9B2	P0A9B2 [49-59]		1	1480.66	High	High	0.002186	0.015	1.32
FALSE	High	[E].WKADSADAE.[K]	1xreduced biotinSS2PCA [N-Term]	0.0410375	0.00413838	1	1	1	P08200	P08200 [165-173]		2	1267.54	High	High	0.002186	0.0118	1.43
FALSE	High	[E].TYFVALDD.[T]	1xreduced biotinSS2PCA [N-Term]	0.0497273	0.00413838	1	1	2	P0ADB1	P0ADB1 [82-89]		1	1218.55	High	High	0.002186	0.01497	1.24
FALSE	High	[D].KSLYMTTVTADNILE.[G]	1xreduced biotinSS2PCA [N-Term]	0.0431265	0.00413838	1	1	1	P39325	P39325 [119-133]		1	1973.97	High	High	0.002186	0.01255	0.82
FALSE	High	[E].VSLTGQPFVME.[P]	1xreduced biotinSS2PCA [N-Term]	0.0420693	0.00413838	1	1	3	P0A6P1	P0A6P1 [227-237]		0	1482.71	High	High	0.002186	0.01214	1.11
FALSE	High	[E].VCVAFPALSAIEE.[G]	1xCarbamidomethyl [C2]; 1xreduced biotinSS2PCA [N-Term]	0.0476206	0.00413838	1	1	2	P21367	P21367 [117-129]		1	1680.81	High	High	0.002186	0.01411	1.21
FALSE	High	[E].AEVHLE.[G]	1xreduced biotinSS2PCA [N-Term]	0.0412931	0.00413838	1	1	2	P0A6P9	P0A6P9 [23-28]		1	972.461	High	High	0.002186	0.0119	1.61
FALSE	High	[D].LASVVPE.[L]	1xreduced biotinSS2PCA [N-Term]	0.0494209	0.00413838	1	1	2	P0A6V1	P0A6V1 [290-296]		0	989.512	High	High	0.002186	0.01486	2.1
FALSE	High	[E].KINAIIE.[K]	1xreduced biotinSS2PCA [N-Term]	0.0397826	0.00413838	1	1	1	P10026	P10026 [15-21]		0	1075.6	High	High	0.002186	0.01136	1.56
FALSE	High	[E].YRIGRNMLLE.[G]	1xOxidation [M7]; 1xreduced biotinSS2PCA [N-Term]	0.0439363	0.00413838	1	1	1	P31600	P31600 [782-791]		0	1555.79	High	High	0.002186	0.01282	0.66
FALSE	High	[E].LAVKAIVD.[S]		0.0412931	0.00413838	1	1	1	P25553	P25553 [268-275]		0	828.519	High	High	0.002186	0.01185	1.34
FALSE	High	[D].LASLVLD.[A]	1xreduced biotinSS2PCA [N-Term]	0.0439363	0.00413838	1	1	1	P13024	P13024 [280-286]		0	1005.54	High	High	0.002186	0.01283	1.02
FALSE	High	[E].IATRLE.[Y]	1xreduced biotinSS2PCA [N-Term]	0.0433948	0.00413838	1	1	1	P0A910	P0A910 [156-161]		0	977.524	High	High	0.002186	0.01264	1.06
FALSE	High	[E].ADLAVALE.[E]	1xreduced biotinSS2PCA [N-Term]	0.0425947	0.00413838	1	1	1	P0A8M3	P0A8M3 [439-446]		1	1076.54	High	High	0.002186	0.01232	1.65
FALSE	High	[E].VMGVGRTFAE.[A]	1xreduced biotinSS2PCA [N-Term]	0.0395361	0.00413838	1	1	1	P00968	P00968 [917-926]		0	1341.64	High	High	0.002186	0.0113	1.53
FALSE	High	[E].KAKALLKE.[A]	1xreduced biotinSS2PCA [N-Term]	0.0473268	0.00413838	1	1	1	P23847	P23847 [358-365]		0	1175.7	High	High	0.002186	0.01401	0.51
FALSE	High	[E].TLAQYSPLVLNGE.[G]	1xreduced biotinSS2PCA [N-Term]	0.0488136	0.00413838	1	1	1	P26616	P26616 [493-505]		0	1679.85	High	High	0.002186	0.0146	1.53
FALSE	High	[D].LGADVRQKVD.[L]	1xreduced biotinSS2PCA [N-Term]	0.0405309	0.00413838	1	1	1	P0A8V2	P0A8V2 [1151-1160]		1	1375.72	High	High	0.002186	0.01164	2.44
FALSE	High	[D].LFYSPDGE.[M]	1xreduced biotinSS2PCA [N-Term]	0.0412931	0.00413838	1	1	1	P0ABP8	P0ABP8 [159-166]		1	1202.52	High	High	0.002186	0.01188	1.17
FALSE	High	[D].HYNLIYREEE.[R]	1xreduced biotinSS2PCA [N-Term]	0.041809	0.00413838	1	1	1	P77735	P77735 [185-194]		2	1640.75	High	High	0.002186	0.01204	1.9
FALSE	High	[E].TCRTNAATVAVIQD.[A]	1xCarbamidomethyl [C2]	0.0444845	0.00413838	1	1	1	P07004	P07004 [148-161]		0	1519.75	High	High	0.002186	0.01304	0.73
FALSE	High	[E].IFVGPRPE.[Q]	1xreduced biotinSS2PCA [N-Term]	0.0500356	0.00413838	1	1	1	P24205	P24205 [287-294]		0	1189.62	High	High	0.002186	0.01503	2.06
FALSE	High	[E].KQGYFKPNGDESQE.[S]	1xreduced biotinSS2PCA [N-Term]	0.0444845	0.00413838	1	1	2	P07118	P07118 [20-33]		2	1901.85	High	High	0.002186	0.013	1.17
FALSE	High	[E].AFHQHE.[R]	1xreduced biotinSS2PCA [N-Term]	0.0482135	0.00413838	1	1	1	P0A8Y3	P0A8Y3 [43-48]		0	1043.45	High	High	0.002186	0.01434	1.61
FALSE	High	[D].TITLLQME.[I]	1xreduced biotinSS2PCA [N-Term]	0.0491163	0.00413838	1	1	1	P0AF36	P0AF36 [21-28]		0	1223.62	High	High	0.002186	0.01475	1.33
FALSE	High	[E].ICSSAPPLEE.[F]	1xCarbamidomethyl [C2]; 1xreduced biotinSS2PCA [N-Term]	0.04028	0.00413838	1	1	1	P76027	P76027 [311-320]		1	1377.62	High	High	0.002186	0.01152	1.3
FALSE	High	[E].GYGPGGTAIMIE.[C]	1xreduced biotinSS2PCA [N-Term]	0.0497273	0.00413838	1	1	2	P0A8A0	P0A8A0 [89-100]		0	1440.66	High	High	0.002186	0.01495	2.11
FALSE	High	[E].VTQFTYFQQVGGLE.[C]	1xreduced biotinSS2PCA [N-Term]	0.0456009	0.00413838	1	1	2	P00960	P00960 [142-155]		0	1891.9	High	High	0.002186	0.01338	0.87
FALSE	High	[D].VTPAMLKVVDAAVE.[K]	1xreduced biotinSS2PCA [N-Term]	0.0447611	0.00413838	1	1	3	P08200	P08200 [41-54]		1	1717.9	High	High	0.002186	0.01312	1.43
FALSE	High	[E].LCGGTHASRTGD.[I]	1xCarbamidomethyl [C2]; 1xreduced biotinSS2PCA [N-Term]	0.0405309	0.00413838	1	1	1	P00957	P00957 [665-676]		0	1506.66	High	High	0.002186	0.01161	1.53
FALSE	High	[D].LFTEKE.[L]	1xreduced biotinSS2PCA [N-Term]	0.0439363	0.00413838	1	1	1	P0ABK5	P0ABK5 [315-320]		1	1041.51	High	High	0.002186	0.01286	1.65
FALSE	High	[E].KWLANPE.[L]	1xreduced biotinSS2PCA [N-Term]	0.0470348	0.00413838	1	1	1	P36683	P36683 [650-656]		0	1132.56	High	High	0.002186	0.01395	1.18
FALSE	High	[E].GVYLAPSAFE.[A]	1xreduced biotinSS2PCA [N-Term]	0.0428598	0.00413838	1	1	1	P23893	P23893 [390-399]		0	1328.63	High	High	0.002186	0.01242	0.95
FALSE	High	[D].VFYLHSRLLE.[R]	1xreduced biotinSS2PCA [N-Term]	0.041809	0.00413838	1	1	1	P0ABB0	P0ABB0 [290-299]		0	1551.81	High	High	0.002186	0.01202	1.36
FALSE	High	[E].HFAIYKD.[-]	1xreduced biotinSS2PCA [N-Term]	0.0450393	0.00413838	1	1	1	P39199	P39199 [304-310]		0	1168.56	High	High	0.002186	0.01323	1.49
FALSE	High	[E].LGVMLLE.[R]	1xreduced biotinSS2PCA [N-Term]	0.0395361	0.00413838	1	1	1	P0ACQ4	P0ACQ4 [43-49]		0	1049.55	High	High	0.002186	0.0113	1
FALSE	High	[D].YMRLSGRSEDQVE.[L]	1xreduced biotinSS2PCA [N-Term]	0.0458842	0.00413838	1	1	1	P25516	P25516 [326-338]		2	1844.84	High	High	0.002186	0.01356	1.33
FALSE	High	[D].AAIKKIE.[A]	1xreduced biotinSS2PCA [N-Term]	0.0397826	0.00413838	1	1	1	P0A805	P0A805 [166-172]		0	1047.6	High	High	0.002186	0.01133	1.01
FALSE	High	[E].AALKMLE.[E]	1xreduced biotinSS2PCA [N-Term]	0.0433948	0.00413838	1	1	1	P0ABH7	P0ABH7 [271-277]		0	1050.55	High	High	0.002186	0.01267	1.24
FALSE	High	[E].LAQLLGFE.[N]	1xreduced biotinSS2PCA [N-Term]	0.0395361	0.00413838	1	1	2	P27298	P27298 [269-276]		0	1165.61	High	High	0.002186	0.01129	1.32
FALSE	High	[E].KMIGDLL.[-]		0.0488136	0.00413838	1	1	1	P0A870	P0A870 [311-317]		1	789.454	High	High	0.002186	0.01457	1.56
FALSE	High	[D].SYFTMLGLAE.[S]	1xreduced biotinSS2PCA [N-Term]	0.0405309	0.00413838	1	2	3	P13482	P13482 [161-170]		0	1406.65	High	High	0.002186	0.01161	0.85
FALSE	High	[E].TNVSRIIVVSDE.[V]	1xreduced biotinSS2PCA [N-Term]	0.0470348	0.00413838	1	1	1	P69797	P69797 [186-197]		1	1606.83	High	High	0.002186	0.01397	1.19
FALSE	High	[E].IFSGLPE.[N]	1xreduced biotinSS2PCA [N-Term]	0.0444845	0.00413838	1	1	2	P11880	P11880 [205-211]		0	1037.51	High	High	0.002186	0.01298	1.44
FALSE	High	[E].YLGKAVWSE.[L]	1xreduced biotinSS2PCA [N-Term]	0.0470348	0.00413838	1	1	1	P25516	P25516 [187-195]		0	1327.65	High	High	0.002186	0.01389	1.67
FALSE	High	[E].KYEVPVIIE.[A]	1xreduced biotinSS2PCA [N-Term]	0.0470348	0.00413838	1	1	1	P69795	P69795 [29-37]		1	1364.73	High	High	0.002186	0.01388	1.04
FALSE	High	[E].LDFKEE.[A]	1xreduced biotinSS2PCA [N-Term]	0.0447611	0.00413838	1	1	1	P07001	P07001 [214-219]		2	1055.49	High	High	0.002186	0.01313	1.49
FALSE	High	[E].AEKLTGIRVE.[N]	1xreduced biotinSS2PCA [N-Term]	0.0410375	0.00413838	1	1	1	P0A9J6	P0A9J6 [191-200]		1	1390.75	High	High	0.002186	0.01178	0.91
FALSE	High	[E].KETTFNE.[L]	1xreduced biotinSS2PCA [N-Term]	0.0431265	0.00413838	1	1	1	P0A850	P0A850 [420-426]		1	1143.51	High	High	0.002186	0.01248	1.21
FALSE	High	[E].KHQPDVIGLQE.[T]	1xreduced biotinSS2PCA [N-Term]	0.0433948	0.00413838	1	1	1	P09030	P09030 [24-34]		1	1538.78	High	High	0.002186	0.01262	0.83
FALSE	High	[D].PHKIEGVPE.[S]	1xreduced biotinSS2PCA [N-Term]	0.0458842	0.00413838	1	1	1	P23843	P23843 [54-62]		1	1280.65	High	High	0.002186	0.01348	1.24
FALSE	High	[D].LSAIQDE.[V]	1xreduced biotinSS2PCA [N-Term]	0.0410375	0.00413838	1	1	1	P08839	P08839 [149-155]		1	1050.49	High	High	0.002186	0.01177	1.6
FALSE	High	[E].FQRMIGEE.[T]	1xreduced biotinSS2PCA [N-Term]	0.0431265	0.00413838	1	1	1	P0A879	P0A879 [204-211]		1	1284.59	High	High	0.002186	0.01255	1.29
FALSE	High	[E].SALTALE.[T]	1xreduced biotinSS2PCA [N-Term]	0.0420693	0.00413838	1	1	3	P0A6Y8	P0A6Y8 [567-573]		0	979.492	High	High	0.002186	0.01217	1.6
FALSE	High	[E].LSIHCTE.[L]	1xCarbamidomethyl [C5]; 1xreduced biotinSS2PCA [N-Term]	0.0494209	0.00413838	2	2	2	P0A8N3; P0A8N5	P0A8N3 [136-142]; P0A8N5 [136-142]		0	1134.51	High	High	0.002186	0.0148	1.25
FALSE	High	[E].DSILVSE.[R]	1xreduced biotinSS2PCA [N-Term]	0.0431265	0.00413838	1	1	2	P0A8V2	P0A8V2 [814-820]		1	1037.5	High	High	0.002186	0.01252	1.47
FALSE	High	[E].NQFRVGLVRVE.[R]	1xreduced biotinSS2PCA [N-Term]	0.0479162	0.00413838	1	1	1	P0A8V2	P0A8V2 [462-472]		0	1591.85	High	High	0.002186	0.01426	1.83
FALSE	High	[E].NNVKSIDALPYVE.[A]	1xreduced biotinSS2PCA [N-Term]	0.0431265	0.00413838	1	1	1	P76049	P76049 [154-166]		1	1736.87	High	High	0.002186	0.01255	1.33
FALSE	High	[E].GKTCAFIDAE.[H]	1xCarbamidomethyl [C4]; 1xreduced biotinSS2PCA [N-Term]	0.0420693	0.00413838	1	1	1	P0A7G6	P0A7G6 [88-97]		1	1386.62	High	High	0.002186	0.01215	1.27
FALSE	High	[E].NMFANMTE.[G]	1xOxidation [M6]; 1xreduced biotinSS2PCA [N-Term]	0.0442096	0.00413838	1	1	2	P0A705	P0A705 [676-683]		0	1248.48	High	High	0.002186	0.01287	1.32
FALSE	High	[E].GKVIPLQKGGHPVNSVLNVTQAE.[Q]	1xreduced biotinSS2PCA [N-Term]	0.0415503	0.00413838	1	1	1	P04825	P04825 [494-516]		0	2660.43	High	High	0.002186	0.01194	2.27
FALSE	High	[E].AVSMLLE.[Q]	1xreduced biotinSS2PCA [N-Term]	0.0420693	0.00413838	1	1	1	P09546	P09546 [106-112]		0	1037.52	High	High	0.002186	0.01217	1.46
FALSE	High	[D].NIAYREQIGAE.[P]	1xreduced biotinSS2PCA [N-Term]	0.0488136	0.00413838	1	1	2	P37661	P37661 [351-361]		1	1538.74	High	High	0.002186	0.01461	2.3
FALSE	High	[E].NKNPGNSSPITSE.[S]	1xreduced biotinSS2PCA [N-Term]	0.0488136	0.00413838	1	1	1	P17315	P17315 [301-313]		0	1619.75	High	High	0.002186	0.01457	1.26
FALSE	High	[E].LTKQYPIVSIE.[D]		0.0500356	0.00413838	1	1	2	P0A6P9	P0A6P9 [280-290]		0	1290.73	High	High	0.002186	0.01498	1.3
FALSE	High	[E].LIKAIE.[N]	1xreduced biotinSS2PCA [N-Term]	0.0461693	0.00413838	1	1	1	P64588	P64588 [81-86]		0	961.554	High	High	0.002186	0.01361	1.21
FALSE	High	[E].LTKQYPIVSIED.[G]	1xreduced biotinSS2PCA [N-Term]	0.0473268	0.00413838	1	1	1	P0A6P9	P0A6P9 [280-291]		1	1680.87	High	High	0.002186	0.01409	1.23
FALSE	High	[E].FIVCDSPAGIE.[T]	1xCarbamidomethyl [C4]; 1xreduced biotinSS2PCA [N-Term]	0.0467446	0.00413838	1	1	1	P0AEZ3	P0AEZ3 [116-126]		1	1482.68	High	High	0.002186	0.01388	1.75
FALSE	High	[E].NGEEPIKE.[H]	1xreduced biotinSS2PCA [N-Term]	0.0447611	0.00413838	1	1	1	P0AEZ3	P0AEZ3 [169-176]		2	1190.55	High	High	0.002186	0.01315	1.61
FALSE	High	[E].RRIQGQSDSPLTAKGE.[Q]	1xreduced biotinSS2PCA [N-Term]	0.0400305	0.00413838	1	1	1	P0A7A2	P0A7A2 [18-33]		1	2018.02	High	High	0.002186	0.01145	1.86
FALSE	High	[E].LTPNMAGPAFDALE.[K]	1xOxidation [M5]; 1xreduced biotinSS2PCA [N-Term]	0.0442096	0.00413838	1	1	1	P39325	P39325 [268-281]		1	1737.8	High	High	0.002186	0.01293	0.92
FALSE	High	[E].NFYISNNKISDIPE.[F]		0.0395361	0.00413838	1	1	1	P0AC38	P0AC38 [33-46]		1	1653.81	High	High	0.002186	0.0113	1.61
FALSE	High	[D].NFGIIE.[G]	1xreduced biotinSS2PCA [N-Term]	0.0453192	0.00413838	1	1	8	P0A9B2	P0A9B2 [165-170]		0	967.471	High	High	0.002186	0.0133	1.36
FALSE	High	[D].NCFIGARSE.[V]	1xCarbamidomethyl [C2]; 1xreduced biotinSS2PCA [N-Term]	0.0439363	0.00413838	1	1	1	P0A9D8	P0A9D8 [181-189]		0	1328.59	High	High	0.002186	0.01282	1.01
FALSE	High	[E].IVASFE.[R]	1xreduced biotinSS2PCA [N-Term]	0.0425947	0.00413838	1	1	1	P0A7A9	P0A7A9 [166-171]		0	940.46	High	High	0.002186	0.01232	1.3
FALSE	High	[D].NAILAHE.[R]	1xreduced biotinSS2PCA [N-Term]	0.0442096	0.00413838	1	1	1	P22106	P22106 [43-49]		0	1042.51	High	High	0.002186	0.01288	2.24
FALSE	High	[E].LLDVKPAPKADAKPE.[A]	1xreduced biotinSS2PCA [N-Term]	0.0497273	0.00413838	1	1	1	P45523	P45523 [245-259]		2	1867.01	High	High	0.002186	0.01496	2.39
FALSE	High	[D].LVFAPSVKE.[I]	1xreduced biotinSS2PCA [N-Term]	0.0447611	0.00413838	1	1	1	P31663	P31663 [89-97]		0	1264.68	High	High	0.002186	0.01307	1.39
FALSE	High	[-].MYKTIIMPVDVFE.[M]	1xreduced biotinSS2PCA [N-Term]	0.0479162	0.00413838	1	1	2	P39177	P39177 [1-13]		1	1860.91	High	High	0.002186	0.01429	0.57
FALSE	High	[E].DASASLAE.[L]	1xreduced biotinSS2PCA [N-Term]	0.0407835	0.00413838	1	1	1	P0A8T7	P0A8T7 [1388-1395]		1	1038.46	High	High	0.002186	0.01174	2.13
FALSE	High	[E].LRVVTKRQPSEQE.[L]	1xreduced biotinSS2PCA [N-Term]	0.0397826	0.00413838	1	1	2	P15639	P15639 [401-413]		1	1844.98	High	High	0.002186	0.01135	0.99
FALSE	High	[E].MVAVTYE.[G]	1xreduced biotinSS2PCA [N-Term]	0.0470348	0.00413838	1	1	1	P0AD61	P0AD61 [105-111]		0	1087.5	High	High	0.002186	0.0139	1.45
FALSE	High	[E].NVGVLLRGIKRE.[E]		0.0433948	0.00413838	1	2	1	P0CE48	P0CE48 [274-285]		0	1353.83	High	High	0.002186	0.01261	1.32
FALSE	High	[E].FSSIYKLD.[T]	1xreduced biotinSS2PCA [N-Term]	0.0433948	0.00413838	1	1	1	P10408	P10408 [401-408]		0	1247.61	High	High	0.002186	0.01262	1.21
FALSE	High	[E].LMLGMD.[Y]	1xOxidation [M5]; 1xreduced biotinSS2PCA [N-Term]	0.0428598	0.00413838	1	1	1	P0A955	P0A955 [121-126]		0	970.419	High	High	0.002186	0.01246	0.95
FALSE	High	[E].RNPIPVTPE.[A]	1xreduced biotinSS2PCA [N-Term]	0.0415503	0.00413838	1	1	1	P21514	P21514 [236-244]		0	1297.67	High	High	0.002186	0.012	1.76
FALSE	High	[E].RTKIVAQAQAE.[I]	1xreduced biotinSS2PCA [N-Term]	0.0423312	0.00413838	1	1	3	P0ABA0	P0ABA0 [98-108]		0	1489.79	High	High	0.002186	0.01222	0.88
FALSE	High	[E].RNGFAGYPVVTE.[E]	1xreduced biotinSS2PCA [N-Term]	0.0485126	0.00413838	1	1	1	P0ADG7	P0ADG7 [115-126]		0	1584.76	High	High	0.002186	0.01448	1.27
FALSE	High	[E].LMSLLRDDD.[I]	1xreduced biotinSS2PCA [N-Term]	0.0450393	0.00413838	1	1	2	P0A6K6	P0A6K6 [332-340]		2	1352.63	High	High	0.002186	0.01319	1.44
FALSE	High	[E].RISDDLYVFKD.[A]		0.0412931	0.00413838	1	1	1	P0ADU5	P0ADU5 [70-80]		2	1370.7	High	High	0.002186	0.0119	1.08
FALSE	High	[E].LMYWNLDNTARSE.[W]	1xreduced biotinSS2PCA [N-Term]	0.0410375	0.00413838	1	1	1	P0AGC3	P0AGC3 [418-430]		1	1887.85	High	High	0.002186	0.01181	1.08
FALSE	High	[E].RLIAYVTGVQNVRD.[V]	1xreduced biotinSS2PCA [N-Term]	0.0447611	0.00413838	1	1	1	P0A8M0	P0A8M0 [440-453]		0	1879	High	High	0.002186	0.01315	1.05
FALSE	High	[E].RLFTLDE.[L]	1xreduced biotinSS2PCA [N-Term]	0.0494209	0.00413838	1	1	1	P37745	P37745 [171-177]		1	1168.58	High	High	0.002186	0.01483	1.22
FALSE	High	[E].LNFSSPFE.[L]	1xreduced biotinSS2PCA [N-Term]	0.0428598	0.00413838	1	1	1	P0AB83	P0AB83 [24-31]		0	1215.55	High	High	0.002186	0.01245	0.92
FALSE	High	[E].LNIVQNNE.[F]	1xreduced biotinSS2PCA [N-Term]	0.0491163	0.00413838	1	1	1	P37051	P37051 [32-39]		0	1218.59	High	High	0.002186	0.01471	1.37
FALSE	High	[E].LLTLPANE.[V]	1xreduced biotinSS2PCA [N-Term]	0.0456009	0.00413838	1	1	1	P0A6Y5	P0A6Y5 [200-207]		0	1145.6	High	High	0.002186	0.01338	1.45
FALSE	High	[E].GAGRTIQLVSDLRGTGEE.[A]	1xreduced biotinSS2PCA [N-Term]	0.0464561	0.00413838	1	1	1	P41066	P41066 [110-127]		2	2134.07	High	High	0.002186	0.01367	1.87
FALSE	High	[E].ASLAGPKRPQD.[R]	1xreduced biotinSS2PCA [N-Term]	0.0442096	0.00413838	1	1	1	P25516	P25516 [372-382]		0	1414.73	High	High	0.002186	0.01286	2.23
FALSE	High	[E].ASLDRLNRWNNNRNGED.[P]	1xreduced biotinSS2PCA [N-Term]	0.0450393	0.00413838	1	1	2	P0AC41	P0AC41 [439-455]		2	2319.08	High	High	0.002186	0.01318	2
FALSE	High	[E].RFTVLISPHVNKDARD.[Q]	1xreduced biotinSS2PCA [N-Term]	0.0464561	0.00413838	1	1	1	P0A7R5	P0A7R5 [48-63]		1	2143.12	High	High	0.002186	0.01374	1.77
FALSE	High	[E].GAGPRHMVFHPNE.[Q]	1xreduced biotinSS2PCA [N-Term]	0.0470348	0.00413838	1	1	1	P52697	P52697 [175-187]		0	1723.79	High	High	0.002186	0.01393	1.26
FALSE	High	[D].RCLINPQQYE.[A]	1xCarbamidomethyl [C2]; 1xreduced biotinSS2PCA [N-Term]	0.041809	0.00413838	1	1	1	P27550	P27550 [16-25]		0	1595.75	High	High	0.002186	0.01208	0.88
FALSE	High	[E].LQGHGGPVILD.[L]	1xreduced biotinSS2PCA [N-Term]	0.0442096	0.00413838	1	1	1	P25522	P25522 [81-91]		0	1380.71	High	High	0.002186	0.01295	1.35
FALSE	High	[E].RAAVLCFAAE.[S]	1xCarbamidomethyl [C6]; 1xreduced biotinSS2PCA [N-Term]	0.0436647	0.00413838	1	1	3	P0C8J8	P0C8J8 [144-153]		0	1382.67	High	High	0.002186	0.01271	1.11
FALSE	High	[D].PIPGSNFIDILE.[M]	1xreduced biotinSS2PCA [N-Term]	0.0410375	0.00413838	1	1	1	P0AGE9	P0AGE9 [182-193]		1	1589.8	High	High	0.002186	0.01178	1.04
FALSE	High	[E].LLSKVE.[H]	1xreduced biotinSS2PCA [N-Term]	0.0488136	0.00413838	1	1	2	P17169	P17169 [289-294]		0	963.533	High	High	0.002186	0.01456	1.88
FALSE	High	[E].LQTIPKSVANAIIAACDE.[V]	1xCarbamidomethyl [C16]; 1xreduced biotinSS2PCA [N-Term]	0.041809	0.00413838	1	1	1	P0AC38	P0AC38 [65-82]		1	2189.11	High	High	0.002186	0.01204	1.17
FALSE	High	[D].GGWLAR.[-]	1xreduced biotinSS2PCA [N-Term]	0.0407835	0.00413838	1	1	1	P37769	P37769 [248-253]		0	934.472	High	High	0.002186	0.0117	1.97
FALSE	High	[E].RYNKVID.[I]	1xreduced biotinSS2PCA [N-Term]	0.0482135	0.00413838	1	1	1	P0A8T7	P0A8T7 [678-684]		0	1182.61	High	High	0.002186	0.01438	0.98
FALSE	High	[D].PFRLTAANMLDAKE.[H]	1xreduced biotinSS2PCA [N-Term]	0.0397826	0.00413838	1	1	1	P0A9C0	P0A9C0 [150-163]		1	1851.92	High	High	0.002186	0.0114	2.29
FALSE	High	[E].LLSAALLD.[M]	1xreduced biotinSS2PCA [N-Term]	0.0423312	0.00413838	1	1	1	P24171	P24171 [551-558]		0	1090.6	High	High	0.002186	0.01223	0.6
FALSE	High	[E].NYHLLNE.[A]	1xreduced biotinSS2PCA [N-Term]	0.0397826	0.00413838	1	1	1	P52643	P52643 [211-217]		0	1177.55	High	High	0.002186	0.01136	1.3
FALSE	High	[D].ATMGWTKLVTDEAE.[L]	1xreduced biotinSS2PCA [N-Term]	0.0494209	0.00413838	1	1	1	P27298	P27298 [173-186]		2	1826.85	High	High	0.002186	0.01485	1.3
FALSE	High	[D].ATPLLTVDVWE.[H]	1xreduced biotinSS2PCA [N-Term]	0.0453192	0.00413838	1	1	2	P0AGD3	P0AGD3 [150-160]		1	1518.77	High	High	0.002186	0.01327	1.24
FALSE	High	[E].IVLVTHSSKNSIE.[N]	1xreduced biotinSS2PCA [N-Term]	0.0464561	0.00413838	1	1	1	P0AEP3	P0AEP3 [57-69]		0	1701.9	High	High	0.002186	0.01367	2.36
FALSE	High	[E].LLGGSPE.[Q]	1xreduced biotinSS2PCA [N-Term]	0.0476206	0.00413838	1	1	2	P16095	P16095 [357-363]		0	947.465	High	High	0.002186	0.01416	1.96
FALSE	High	[E].DFARTMPE.[Y]	1xreduced biotinSS2PCA [N-Term]	0.04028	0.00413838	1	1	1	P77718	P77718 [335-342]		1	1241.54	High	High	0.002186	0.01157	1.24
FALSE	High	[E].FDAKMGAE.[A]	1xreduced biotinSS2PCA [N-Term]	0.0442096	0.00413838	1	1	2	P0A8T7	P0A8T7 [176-183]		1	1143.5	High	High	0.002186	0.01295	1.34
FALSE	High	[-].MQLNSTE.[I]	1xreduced biotinSS2PCA [N-Term]	0.0400305	0.00413838	1	1	6	P0ABB0	P0ABB0 [1-7]		0	1097.48	High	High	0.002186	0.01147	1.82
FALSE	High	[D].MQLIAE.[A]	1xreduced biotinSS2PCA [N-Term]	0.0412931	0.00413838	1	1	2	P00350	P00350 [194-199]		0	979.474	High	High	0.002186	0.01188	1.85
FALSE	High	[E].GMRMSNLVTSVVKHDE.[E]		0.0428598	0.00413838	1	1	1	P0A7G2	P0A7G2 [106-121]		1	1802.89	High	High	0.002186	0.01245	1.84
FALSE	High	[E].IYDDVSLE.[D]	1xreduced biotinSS2PCA [N-Term]	0.0470348	0.00413838	1	1	1	P22523	P22523 [689-696]		2	1228.56	High	High	0.002186	0.01396	1.29
FALSE	High	[E].IYDIVLE.[S]	1xreduced biotinSS2PCA [N-Term]	0.0488136	0.00413838	1	1	2	P15034	P15034 [290-296]		1	1139.58	High	High	0.002186	0.01457	1.1
FALSE	High	[-].MNSNKE.[L]	1xreduced biotinSS2PCA [N-Term]	0.0433948	0.00413838	1	1	3	P22256	P22256 [1-6]		0	997.423	High	High	0.002186	0.01259	1.42
FALSE	High	[E].IYQYYKE.[H]	1xreduced biotinSS2PCA [N-Term]	0.0476206	0.00413838	1	1	2	P0A870	P0A870 [209-215]		0	1281.6	High	High	0.002186	0.01419	1.47
FALSE	High	[E].LYRGAE.[Y]	1xreduced biotinSS2PCA [N-Term]	0.0395361	0.00413838	1	2	1	P0A9Z1	P0A9Z1 [45-50]		0	983.477	High	High	0.002174	0.01127	1.92
FALSE	High	[-].MNMKTIE.[D]	1xreduced biotinSS2PCA [N-Term]	0.0467446	0.00413838	1	1	2	P21362	P21362 [1-7]		0	1141.52	High	High	0.002186	0.01387	1.5
FALSE	High	[E].LKARGYTFVSE.[T]	1xreduced biotinSS2PCA [N-Term]	0.0410375	0.00413838	1	1	2	P17169	P17169 [112-122]		0	1545.79	High	High	0.002186	0.01184	1.81
FALSE	High	[E].DGVLVDE.[S]	1xreduced biotinSS2PCA [N-Term]	0.0450393	0.00413838	1	1	1	P0A9K9	P0A9K9 [19-25]		2	1021.47	High	High	0.002186	0.01324	1.64
FALSE	High	[D].MNFVAIAE.[N]	1xreduced biotinSS2PCA [N-Term]	0.0461693	0.00413838	1	1	1	P17846	P17846 [235-242]		0	1169.55	High	High	0.002186	0.01359	0.85
FALSE	High	[E].SNLQYDAGDKGIYRHYMQKE.[I]	1xreduced biotinSS2PCA [N-Term]	0.0428598	0.00413838	1	1	1	P17169	P17169 [237-256]		2	2691.24	High	High	0.002186	0.01239	1.44
FALSE	High	[E].MASAYED.[P]	1xreduced biotinSS2PCA [N-Term]	0.0410375	0.00413838	1	1	2	P0A850	P0A850 [374-380]		1	1061.41	High	High	0.002186	0.01179	1.42
FALSE	High	[E].ALNKAFAE.[M]	1xreduced biotinSS2PCA [N-Term]	0.0415503	0.00413838	1	1	1	P0AEU0	P0AEU0 [231-238]		0	1138.57	High	High	0.002186	0.01196	1.39
FALSE	High	[E].EGRAAADE.[W]	1xreduced biotinSS2PCA [N-Term]	0.0425947	0.00413838	1	1	1	P25738	P25738 [113-120]		2	1093.47	High	High	0.002186	0.01237	0.94
FALSE	High	[E].EAVKVAKGVE.[G]	1xreduced biotinSS2PCA [N-Term]	0.0482135	0.00413838	1	1	2	P0AFH8	P0AFH8 [101-110]		1	1304.7	High	High	0.002186	0.01439	1.09
FALSE	High	[E].AIITTNPE.[V]	1xreduced biotinSS2PCA [N-Term]	0.0485126	0.00413838	1	1	1	P0AEZ3	P0AEZ3 [139-146]		0	1133.57	High	High	0.002186	0.01442	1.65
FALSE	High	[E].MLMSASE.[T]	1xreduced biotinSS2PCA [N-Term]	0.0500356	0.00413838	1	1	2	P26616	P26616 [486-492]		0	1043.44	High	High	0.002186	0.01502	1.45
FALSE	High	[E].SRGMAPIAE.[F]	1xreduced biotinSS2PCA [N-Term]	0.0470348	0.00413838	1	1	2	P75914	P75914 [233-241]		0	1206.58	High	High	0.002186	0.01393	1.56
FALSE	High	[E].DVVVPGLFAVGE.[I]	1xreduced biotinSS2PCA [N-Term]	0.0447611	0.00413838	1	1	3	P0AC41	P0AC41 [377-388]		1	1476.76	High	High	0.002186	0.01314	1.01
FALSE	High	[E].METNGTID.[P]	1xreduced biotinSS2PCA [N-Term]	0.0479162	0.00413838	1	1	2	P0A7Z4	P0A7Z4 [205-212]		1	1155.48	High	High	0.002186	0.01422	1.26
FALSE	High	[E].MFGPVAAITIAKDAE.[H]		0.0400305	0.00413838	1	1	1	P76149	P76149 [366-380]		1	1533.8	High	High	0.002186	0.01142	1.51
FALSE	High	[E].MALPLSYE.[Q]	1xreduced biotinSS2PCA [N-Term]	0.0467446	0.00413838	1	1	2	P0A8Y3	P0A8Y3 [65-72]		0	1198.56	High	High	0.002186	0.01382	1.39
FALSE	High	[D].LVWSDGPLGKTTYGDVFHQNE.[V]	1xreduced biotinSS2PCA [N-Term]	0.0497273	0.00413838	1	1	1	P00960	P00960 [183-203]		2	2638.24	High	High	0.002186	0.01489	1.22
FALSE	High	[D].SLLAHLGD.[-]	1xreduced biotinSS2PCA [N-Term]	0.0415503	0.00413838	1	1	2	P29217	P29217 [208-215]		0	1100.56	High	High	0.002186	0.01197	1.09
FALSE	High	[E].IIATIHGE.[G]	1xreduced biotinSS2PCA [N-Term]	0.0447611	0.00413838	1	1	1	P0A9Q1	P0A9Q1 [221-228]		0	1128.59	High	High	0.002186	0.01315	2.13
FALSE	High	[-].MSTIEE.[R]	1xreduced biotinSS2PCA [N-Term]	0.0397826	0.00413838	1	1	4	P0A6A8	P0A6A8 [1-6]		1	984.416	High	High	0.002186	0.01133	1.79
FALSE	High	[-].MSSVDILVPDLPE.[S]	1xreduced biotinSS2PCA [N-Term]	0.0500356	0.00413838	1	1	1	P0AFG6	P0AFG6 [1-13]		2	1689.82	High	High	0.002186	0.01508	0.75
FALSE	High	[E].FDNVLLTPHIGGSTQE.[A]	1xreduced biotinSS2PCA [N-Term]	0.0420693	0.00413838	1	1	1	P0A9T0	P0A9T0 [284-299]		1	2002.97	High	High	0.002186	0.01215	1.21
FALSE	High	[E].SGAQLQGSVE.[L]	1xreduced biotinSS2PCA [N-Term]	0.0476206	0.00413838	1	1	1	P13033	P13033 [98-107]		0	1250.58	High	High	0.002186	0.01411	2.16
FALSE	High	[E].FFAATIE.[S]	1xreduced biotinSS2PCA [N-Term]	0.0425947	0.00413838	1	1	2	P30850	P30850 [300-306]		0	1073.51	High	High	0.002186	0.01232	0.98
FALSE	High	[E].GLVHVSE.[M]	1xreduced biotinSS2PCA [N-Term]	0.0439363	0.00413838	1	1	1	P0AG67	P0AG67 [302-308]		0	1015.5	High	High	0.002186	0.01283	1.07
FALSE	High	[E].FEVYPE.[V]	1xreduced biotinSS2PCA [N-Term]	0.0431265	0.00413838	1	1	2	P0A850	P0A850 [109-114]		1	1058.47	High	High	0.002186	0.01251	1.35
FALSE	High	[E].ILAVVE.[A]	1xreduced biotinSS2PCA [N-Term]	0.0485126	0.00413838	1	1	2	P0AFF6	P0AFF6 [5-10]		0	918.512	High	High	0.002186	0.01451	1.2
FALSE	High	[E].MSLFARINE.[D]	1xreduced biotinSS2PCA [N-Term]	0.0428598	0.00413838	1	1	1	P06149	P06149 [173-181]		0	1355.66	High	High	0.002186	0.01248	1.54
FALSE	High	[E].LLATFE.[L]	1xreduced biotinSS2PCA [N-Term]	0.0479162	0.00413838	1	1	4	P36683	P36683 [324-329]		0	968.491	High	High	0.002186	0.0142	1.89
FALSE	High	[E].DFGYCE.[S]	1xCarbamidomethyl [C5]; 1xreduced biotinSS2PCA [N-Term]	0.0397826	0.00413838	1	1	1	P0ABS1	P0ABS1 [110-115]		1	1065.38	High	High	0.002186	0.01135	0.72
FALSE	High	[E].IVNQVKD.[A]	1xreduced biotinSS2PCA [N-Term]	0.0428598	0.00413838	1	1	1	P31979	P31979 [50-56]		0	1090.57	High	High	0.002186	0.01242	1.32
FALSE	High	[-].MDQTYSLE.[S]	1xreduced biotinSS2PCA [N-Term]	0.0503457	0.00440778	1	1	1	P00370	P00370 [1-8]		1	1261.52	High	High	0.002296	0.01521	0.86
FALSE	High	[E].SHAVKIVVE.[A]		0.0512872	0.00440778	1	1	1	P12758	P12758 [239-247]		0	981.573	High	High	0.002296	0.01555	1.33
FALSE	High	[E].SLGSDQAKD.[S]	1xreduced biotinSS2PCA [N-Term]	0.0516048	0.00440778	1	1	1	P0A6Z3	P0A6Z3 [108-116]		1	1195.54	High	High	0.002296	0.01557	0.96
FALSE	High	[E].DLIKKADE.[K]	1xreduced biotinSS2PCA [N-Term]	0.0503457	0.00440778	1	1	3	P75694	P75694 [57-64]		2	1206.62	High	High	0.002186	0.01512	1.35
FALSE	High	[D].LGIIGE.[N]	1xreduced biotinSS2PCA [N-Term]	0.0512872	0.00440778	1	1	1	P60757	P60757 [69-74]		0	876.465	High	High	0.002296	0.01554	1.37
FALSE	High	[E].LDAAKAE.[L]	1xreduced biotinSS2PCA [N-Term]	0.0506576	0.00440778	1	1	1	P0A8L1	P0A8L1 [82-88]		1	992.487	High	High	0.002296	0.01528	1.73
FALSE	High	[E].GLLSSNQKDVLMEE.[I]		0.0506576	0.00440778	1	1	1	P0A9M8	P0A9M8 [77-90]		2	1562.77	High	High	0.002296	0.01521	1.08
FALSE	High	[E].YGNMID.[M]	1xreduced biotinSS2PCA [N-Term]	0.0516048	0.00440778	1	1	3	P0A6F5	P0A6F5 [485-490]		0	987.406	High	High	0.002296	0.01563	1.76
FALSE	High	[E].RDGILRVKAE.[M]		0.0516048	0.00440778	1	1	1	P09372	P09372 [59-68]		1	1156.68	High	High	0.002296	0.01562	1.17
FALSE	High	[D].LQALELALQE.[Y]	1xreduced biotinSS2PCA [N-Term]	0.0512872	0.00440778	1	1	1	P77730	P77730 [228-237]		1	1402.74	High	High	0.002296	0.01556	1.51
FALSE	High	[E].KDIAEGRLRVVSPE.[S]	1xreduced biotinSS2PCA [N-Term]	0.0506576	0.00440778	1	1	1	P67660	P67660 [251-264]		2	1843.98	High	High	0.002296	0.01528	1.44
FALSE	High	[D].TSMGLTPLE.[G]	1xreduced biotinSS2PCA [N-Term]	0.0519244	0.00440778	1	1	1	P0A6A3	P0A6A3 [228-236]		0	1223.58	High	High	0.002296	0.0158	1.66
FALSE	High	[E].ASLKAGL.[-]	1xreduced biotinSS2PCA [N-Term]	0.0503457	0.00440778	1	1	1	P07012	P07012 [359-365]		0	934.518	High	High	0.002186	0.0151	1.27
FALSE	High	[E].NSNTSRHLAE.[F]		0.0506576	0.00440778	1	1	1	P0A8M0	P0A8M0 [237-246]		0	1128.54	High	High	0.002296	0.01524	0.98
FALSE	High	[E].GQALKALIEQRLE.[G]	1xreduced biotinSS2PCA [N-Term]	0.0516048	0.00440778	1	1	2	P23839	P23839 [149-161]		1	1743.96	High	High	0.002296	0.01563	1.15
FALSE	High	[D].GEGQTTLMQTIQE.[R]	1xreduced biotinSS2PCA [N-Term]	0.0516048	0.00440778	1	1	1	P75867	P75867 [547-559]		1	1710.78	High	High	0.002296	0.01564	1.9
FALSE	High	[D].LLYTIE.[L]	1xreduced biotinSS2PCA [N-Term]	0.0512872	0.00440778	1	1	1	P00363	P00363 [503-508]		0	1026.53	High	High	0.002296	0.01552	0.75
FALSE	High	[E].LDPDKFIE.[V]	1xreduced biotinSS2PCA [N-Term]	0.0506576	0.00440778	1	1	1	P76558	P76558 [114-121]		2	1251.61	High	High	0.002296	0.01527	1.64
FALSE	High	[D].SYIPEPE.[R]	1xreduced biotinSS2PCA [N-Term]	0.0509715	0.00440778	1	2	5	P0CE48	P0CE48 [198-204]		1	1109.5	High	High	0.002296	0.01536	0.93
FALSE	High	[E].LMADLE.[K]	1xreduced biotinSS2PCA [N-Term]	0.0519244	0.00440778	1	1	2	P0AES4	P0AES4 [134-139]		1	966.442	High	High	0.002296	0.0158	1.39
FALSE	High	[D].SEIPVAFGVLTTE.[S]	1xreduced biotinSS2PCA [N-Term]	0.0512872	0.00440778	1	1	1	P61714	P61714 [108-120]		1	1637.82	High	High	0.002296	0.01549	0.69
FALSE	High	[-].MSQIHKHTIPANIAD.[R]	1xMet-loss [N-Term]	0.0509715	0.00440778	1	1	1	P27550	P27550 [1-15]	P27550 1xMet-loss [N-Term]	0	1544.82	High	High	0.002296	0.01542	1.6
FALSE	High	[E].AVDVFVFPDGSVE.[V]	1xreduced biotinSS2PCA [N-Term]	0.0522458	0.0046986	1	1	1	P21170	P21170 [584-596]		2	1655.78	High	High	0.002416	0.01592	1.2
FALSE	High	[E].DHFHYE.[G]	1xreduced biotinSS2PCA [N-Term]	0.0525692	0.0046986	1	1	1	P0AES6	P0AES6 [214-219]		1	1122.45	High	High	0.002416	0.01594	1.01
FALSE	High	[E].VNYALE.[G]	1xreduced biotinSS2PCA [N-Term]	0.0528945	0.0046986	1	1	3	P0A6F3	P0A6F3 [299-304]		0	983.465	High	High	0.002416	0.01612	1.27
FALSE	High	[E].YIIPKPFD.[P]	1xreduced biotinSS2PCA [N-Term]	0.0525692	0.0046986	1	1	3	P76558	P76558 [378-385]		0	1267.65	High	High	0.002416	0.01601	1.7
FALSE	High	[D].LTASTGISD.[T]	1xreduced biotinSS2PCA [N-Term]	0.0566038	0.00491318	1	1	1	P02930	P02930 [272-280]		0	1139.54	High	High	0.002496	0.01752	2.04
FALSE	High	[E].FGFTVD.[N]	1xreduced biotinSS2PCA [N-Term]	0.0542153	0.00491318	1	1	1	P27302	P27302 [648-653]		0	960.428	High	High	0.002496	0.01656	0.98
FALSE	High	[E].ARQVSGME.[Y]	1xreduced biotinSS2PCA [N-Term]	0.0573047	0.00491318	1	1	2	P0AAI5	P0AAI5 [385-392]		0	1152.53	High	High	0.002496	0.01782	1.45
FALSE	High	[E].LMTLVNKFIEE.[K]		0.0566038	0.00491318	1	1	1	P08839	P08839 [561-571]		1	1336.72	High	High	0.002496	0.01759	1.55
FALSE	High	[D].MVIFRE.[N]	1xreduced biotinSS2PCA [N-Term]	0.055568	0.00491318	1	1	6	P08200	P08200 [149-154]		0	1069.53	High	High	0.002496	0.01716	1.75
FALSE	High	[E].MFSTKLE.[D]	1xreduced biotinSS2PCA [N-Term]	0.0542153	0.00491318	1	1	2	P0ADT5	P0ADT5 [243-249]		0	1130.54	High	High	0.002496	0.01658	1.29
FALSE	High	[E].DTHAHLTPE.[A]		0.0538821	0.00491318	1	1	1	P0AFD1	P0AFD1 [148-156]		1	1020.47	High	High	0.002496	0.01654	1.79
FALSE	High	[E].DQSVLRASNQGEPVILD.[I]	1xreduced biotinSS2PCA [N-Term]	0.0532217	0.00491318	1	1	1	P0AEZ3	P0AEZ3 [214-230]		2	2116.05	High	High	0.002496	0.01624	1.37
FALSE	High	[E].YVRAGFSKIHLD.[A]	1xreduced biotinSS2PCA [N-Term]	0.0545505	0.00491318	1	1	2	P0C8J8	P0C8J8 [113-124]		0	1680.87	High	High	0.002496	0.01679	1.31
FALSE	High	[E].VCTSVFD.[A]	1xCarbamidomethyl [C2]; 1xreduced biotinSS2PCA [N-Term]	0.0542153	0.00491318	1	1	3	P0A9B2	P0A9B2 [288-294]		0	1102.47	High	High	0.002496	0.01658	1.35
FALSE	High	[E].FGLYKGE.[V]	1xreduced biotinSS2PCA [N-Term]	0.0538821	0.00491318	1	1	1	P0A7D7	P0A7D7 [180-186]		0	1088.52	High	High	0.002496	0.01654	1.64
FALSE	High	[D].MIRSWSFGE.[V]	1xreduced biotinSS2PCA [N-Term]	0.0569532	0.00491318	1	1	1	P0A8T7	P0A8T7 [29-37]		0	1387.63	High	High	0.002496	0.01773	0.91
FALSE	High	[-].MAMTYHLDVVSAE.[Q]	1xMet-loss [N-Term]	0.0569532	0.00491318	1	1	1	P0A6E6	P0A6E6 [1-13]	P0A6E6 1xMet-loss [N-Term]	1	1335.62	High	High	0.002496	0.01761	1.63
FALSE	High	[E].VTRTLAE.[A]	1xreduced biotinSS2PCA [N-Term]	0.0542153	0.00491318	1	1	1	P0ABC3	P0ABC3 [257-263]		0	1064.56	High	High	0.002496	0.01658	1.65
FALSE	High	[E].LTAAEGLE.[R]	1xreduced biotinSS2PCA [N-Term]	0.055568	0.00491318	1	1	1	P0AFG3	P0AFG3 [207-214]		1	1078.52	High	High	0.002496	0.0172	2.03
FALSE	High	[E].KQIYQVPTKSNDIPGAFDAANSMLVQHPE.[V]	1xreduced biotinSS2PCA [N-Term]	0.0566038	0.00491318	1	1	1	P02924	P02924 [190-218]		2	3473.7	High	High	0.002496	0.01752	1.39
FALSE	High	[E].FDTEIPD.[E]	1xreduced biotinSS2PCA [N-Term]	0.0542153	0.00491318	1	1	1	P0A6A8	P0A6A8 [51-57]		2	1111.48	High	High	0.002496	0.01666	1.17
FALSE	High	[E].KAAAPAFSEE.[S]	1xreduced biotinSS2PCA [N-Term]	0.0573047	0.00491318	1	1	1	P08142	P08142 [190-199]		1	1295.61	High	High	0.002496	0.01779	1.64
FALSE	High	[E].VQQKLDLFANE.[K]	1xreduced biotinSS2PCA [N-Term]	0.0562565	0.00491318	1	1	1	P0A993	P0A993 [61-71]		1	1579.79	High	High	0.002496	0.01737	1.07
FALSE	High	[E].YALNLPAIE.[T]	1xreduced biotinSS2PCA [N-Term]	0.0566038	0.00491318	1	1	1	P0A8J8	P0A8J8 [364-372]		0	1278.66	High	High	0.002496	0.01754	1.05
FALSE	High	[E].AWITLE.[K]	1xreduced biotinSS2PCA [N-Term]	0.0569532	0.00491318	1	1	1	P0AG67	P0AG67 [94-99]		0	1007.5	High	High	0.002496	0.0177	0.89
FALSE	High	[D].IAFLPE.[G]	1xreduced biotinSS2PCA [N-Term]	0.0542153	0.00491318	1	1	1	P0AF96	P0AF96 [100-105]		0	964.496	High	High	0.002496	0.01661	1.35
FALSE	High	[E].NSLGGIKDMGGLPD.[A]	1xreduced biotinSS2PCA [N-Term]	0.055568	0.00491318	1	1	1	P0A7V0	P0A7V0 [146-159]		1	1648.78	High	High	0.002496	0.01716	2.34
FALSE	High	[D].LYDKHIHDQSE.[R]	1xreduced biotinSS2PCA [N-Term]	0.0573047	0.00491318	1	1	1	P0A951	P0A951 [47-57]		2	1659.76	High	High	0.002496	0.01788	1.32
FALSE	High	[E].ITLMAAE.[T]	1xreduced biotinSS2PCA [N-Term]	0.055568	0.00491318	1	1	2	P76558	P76558 [612-618]		0	1023.5	High	High	0.002496	0.01711	1.23
FALSE	High	[E].LRKAGFVTRDARQVE.[R]	1xreduced biotinSS2PCA [N-Term]	0.055568	0.00491318	1	1	1	P0A7X3	P0A7X3 [98-112]		1	2021.09	High	High	0.002496	0.01718	1.09
FALSE	High	[E].HTAAYD.[S]	1xreduced biotinSS2PCA [N-Term]	0.0542153	0.00491318	1	1	3	P15639	P15639 [182-187]		0	952.398	High	High	0.002496	0.01667	1.71
FALSE	High	[E].FDLPLLEE.[K]	1xreduced biotinSS2PCA [N-Term]	0.0538821	0.00491318	1	1	1	P69783	P69783 [123-130]		2	1250.61	High	High	0.002496	0.0165	0.69
FALSE	High	[E].VIAAADE.[H]	1xreduced biotinSS2PCA [N-Term]	0.0538821	0.00491318	1	1	1	P15639	P15639 [508-514]		1	963.46	High	High	0.002496	0.01646	2.04
FALSE	High	[E].VKVWVVE.[G]	1xreduced biotinSS2PCA [N-Term]	0.053551	0.00491318	1	1	1	P0A7K6	P0A7K6 [28-34]		0	1133.62	High	High	0.002496	0.01642	1.9
FALSE	High	[E].RALQLGIE.[A]	1xreduced biotinSS2PCA [N-Term]	0.0552268	0.00491318	1	1	1	P21165	P21165 [135-142]		0	1174.64	High	High	0.002496	0.01698	1.29
FALSE	High	[E].VGGDLLTIE.[T]	1xreduced biotinSS2PCA [N-Term]	0.055568	0.00491318	1	1	1	P0A9M0	P0A9M0 [606-614]		1	1191.61	High	High	0.002496	0.01708	1.42
FALSE	High	[E].HIAIKE.[A]	1xreduced biotinSS2PCA [N-Term]	0.055568	0.00491318	1	1	3	P0A7V0	P0A7V0 [170-175]		0	985.529	High	High	0.002496	0.01714	1.8
FALSE	High	[E].LLKVLAE.[M]	1xreduced biotinSS2PCA [N-Term]	0.0548876	0.00491318	1	1	1	P0AEN8	P0AEN8 [13-19]		0	1060.62	High	High	0.002496	0.01686	1.44
FALSE	High	[E].LLHYCLE.[R]	1xCarbamidomethyl [C5]; 1xreduced biotinSS2PCA [N-Term]	0.0559112	0.00491318	1	1	1	P67910	P67910 [100-106]		0	1222.57	High	High	0.002496	0.01723	1.41
FALSE	High	[E].LLSQGATQRVLD.[A]		0.0538821	0.00491318	1	1	1	P13445	P13445 [45-56]		0	1300.72	High	High	0.002496	0.0165	1.23
FALSE	High	[E].LLNLLRE.[Q]		0.0542153	0.00491318	1	1	1	P0A7M6	P0A7M6 [18-24]		0	870.541	High	High	0.002496	0.01668	1.37
FALSE	High	[D].LFSLVK.[-]	1xreduced biotinSS2PCA [N-Term]	0.0545505	0.00491318	1	1	1	P77212	P77212 [436-441]		0	981.559	High	High	0.002496	0.01679	1.62
FALSE	High	[E].SDGKQWFNPD.[V]	1xreduced biotinSS2PCA [N-Term]	0.0548876	0.00491318	1	1	2	P75791	P75791 [170-179]		1	1468.63	High	High	0.002496	0.01687	1.22
FALSE	High	[D].LFVQAAQQE.[K]	1xreduced biotinSS2PCA [N-Term]	0.053551	0.00491318	1	1	1	P69924	P69924 [276-284]		0	1308.64	High	High	0.002496	0.0164	1.25
FALSE	High	[E].HGQFYFE.[D]	1xreduced biotinSS2PCA [N-Term]	0.0548876	0.00491318	1	1	1	P65556	P65556 [103-109]		0	1202.51	High	High	0.002496	0.01693	0.83
FALSE	High	[D].LGGGTFD.[IV]	1xreduced biotinSS2PCA [N-Term]	0.055568	0.00491318	1	3	2	P0A6Y8	P0A6Y8 [195-201]		0	941.419	High	High	0.002496	0.01717	1.57
FALSE	High	[E].ILDQMSAVLNDLKTVMD.[Q]	1xOxidation [M16]; 1xreduced biotinSS2PCA [N-Term]	0.053551	0.00491318	1	1	2	P43533	P43533 [7-23]		2	2197.07	High	High	0.002496	0.01639	1.88
FALSE	High	[E].SFVEAE.[-]	1xreduced biotinSS2PCA [N-Term]	0.0566038	0.00491318	1	1	5	P0A7V0	P0A7V0 [236-241]		1	956.418	High	High	0.002496	0.01756	1.87
FALSE	High	[E].SGAAIRTAE.[G]	1xreduced biotinSS2PCA [N-Term]	0.0559112	0.00491318	1	1	1	P0AGJ5	P0AGJ5 [236-244]		0	1150.57	High	High	0.002496	0.01733	1.85
FALSE	High	[E].TGARFFQQPALRDVTIEE.[F]	1xreduced biotinSS2PCA [N-Term]	0.0552268	0.00491318	1	1	1	P0A6T3	P0A6T3 [232-249]		2	2353.18	High	High	0.002496	0.01696	2.07
FALSE	High	[E].LIDKPDE.[T]	1xreduced biotinSS2PCA [N-Term]	0.0562565	0.00491318	1	1	1	P45771	P45771 [95-101]		2	1104.54	High	High	0.002496	0.01744	1.36
FALSE	High	[E].LLATAE.[T]	1xreduced biotinSS2PCA [N-Term]	0.055568	0.00491318	1	1	3	P37685	P37685 [103-108]		0	892.46	High	High	0.002496	0.01708	1.75
FALSE	High	[E].GISALPFNGIILAHSNE.[S]		0.0545505	0.00491318	1	1	1	P0ACY3	P0ACY3 [289-305]		0	1752.93	High	High	0.002496	0.01676	1.56
FALSE	High	[E].LGLTMVDE.[S]	1xreduced biotinSS2PCA [N-Term]	0.0538821	0.00491318	1	1	1	P0ACU5	P0ACU5 [77-84]		1	1152.54	High	High	0.002496	0.01649	1.1
FALSE	High	[E].AMNHAGDIRPD.[M]	1xreduced biotinSS2PCA [N-Term]	0.0569532	0.00491318	1	1	2	P77488	P77488 [163-173]		1	1471.66	High	High	0.002496	0.01766	1.62
FALSE	High	[E].SLNMFAE.[L]	1xreduced biotinSS2PCA [N-Term]	0.053551	0.00491318	1	1	1	P28904	P28904 [384-390]		0	1086.47	High	High	0.002496	0.01641	1.34
FALSE	High	[E].IHQNLVGVSNHRTLE.[F]	1xreduced biotinSS2PCA [N-Term]	0.0532217	0.00491318	1	1	1	P0A9N4	P0A9N4 [138-152]		0	1992.02	High	High	0.002496	0.01628	2.24
FALSE	High	[E].IHAREILKVKGRMNE.[L]	1xOxidation [M13]; 1xreduced biotinSS2PCA [N-Term]	0.0562565	0.00491318	1	1	1	P0A6G7	P0A6G7 [151-165]		1	2085.12	High	High	0.002496	0.01745	1.43
FALSE	High	[E].GNYVIAQANSNLDEE.[G]		0.055568	0.00491318	1	1	1	P0A8V2	P0A8V2 [612-626]		2	1636.74	High	High	0.002496	0.0171	1.69
FALSE	High	[D].SWPGQARTLFGDHE.[R]	1xreduced biotinSS2PCA [N-Term]	0.055568	0.00491318	1	1	1	P27550	P27550 [469-482]		1	1875.86	High	High	0.002496	0.01719	1.97
FALSE	High	[E].LIRNIAIE.[H]		0.0576583	0.0051938	1	1	1	P0ABB4	P0ABB4 [163-170]		0	941.578	High	High	0.002496	0.01792	2.25
FALSE	High	[D].MTKNAQAE.[K]	1xreduced biotinSS2PCA [N-Term]	0.0576583	0.0051938	1	1	1	P0A705	P0A705 [165-172]		0	1167.53	High	High	0.002496	0.01799	0.82
FALSE	High	[E].TGYSNKVLD.[L]	1xreduced biotinSS2PCA [N-Term]	0.0576583	0.0051938	1	1	4	P0A9B2	P0A9B2 [316-324]		0	1271.61	High	High	0.002496	0.01793	1.89
FALSE	High	[E].NIVHSGKTWFVE.[A]	1xreduced biotinSS2PCA [N-Term]	0.0576583	0.0051938	1	1	1	P0A8E7	P0A8E7 [84-95]		0	1691.84	High	High	0.002496	0.01795	2.71
FALSE	High	[D].GMTKLIFDKE.[S]		0.0576583	0.0051938	1	1	1	P0A9P0	P0A9P0 [395-404]		1	1181.62	High	High	0.002496	0.01796	1.54
FALSE	High	[E].FRAFSILLKEE.[V]	1xreduced biotinSS2PCA [N-Term]	0.0576583	0.0051938	1	1	2	P0AC38	P0AC38 [204-214]		1	1627.87	High	High	0.002496	0.01794	0.93
FALSE	High	[E].LFYPSNEE.[K]	1xreduced biotinSS2PCA [N-Term]	0.0576583	0.0051938	1	1	2	P0A8J8	P0A8J8 [235-242]		1	1273.56	High	High	0.002496	0.01789	1.09
FALSE	High	[E].VHAIVPVPIASYLLNE.[K]	1xreduced biotinSS2PCA [N-Term]	0.058014	0.00547963	1	1	1	P21513	P21513 [439-454]		0	2010.09	High	High	0.002741	0.01807	0.82
FALSE	High	[E].IFNMSNQRNGDQRE.[A]	1xreduced biotinSS2PCA [N-Term]	0.058014	0.00547963	1	1	1	P24232	P24232 [42-55]		1	1983.89	High	High	0.002741	0.01804	1.45
FALSE	High	[E].YKRQDLVYE.[K]	1xreduced biotinSS2PCA [N-Term]	0.058014	0.00547963	1	1	1	P0AFD6	P0AFD6 [125-133]		1	1488.73	High	High	0.002741	0.01813	1.23
FALSE	High	[E].VLGTTKVTYGE.[H]	1xreduced biotinSS2PCA [N-Term]	0.0583717	0.00575329	1	1	1	P0A8N5	P0A8N5 [305-315]		0	1442.73	High	High	0.002859	0.0183	1.64
FALSE	High	[E].NHEPLREE.[L]	1xreduced biotinSS2PCA [N-Term]	0.0590937	0.00575329	1	1	1	P17169	P17169 [104-111]		2	1298.59	High	High	0.002859	0.01855	1.28
FALSE	High	[E].LFTTIE.[G]	1xreduced biotinSS2PCA [N-Term]	0.0587316	0.00575329	1	1	1	P11454	P11454 [1209-1214]		0	998.502	High	High	0.002859	0.01835	1.19
FALSE	High	[E].KKYIVALD.[Q]	1xreduced biotinSS2PCA [N-Term]	0.0590937	0.00575329	1	1	2	P0A6F3	P0A6F3 [4-11]		0	1224.68	High	High	0.002859	0.01844	0.49
FALSE	High	[E].KMMQFMTMD.[G]	1xreduced biotinSS2PCA [N-Term]	0.0587316	0.00575329	1	1	1	P0A6B7	P0A6B7 [22-30]		0	1437.59	High	High	0.002859	0.01833	0.81
FALSE	High	[E].AASSIRMQIDSKPEE.[L]	1xreduced biotinSS2PCA [N-Term]	0.0590937	0.00575329	1	1	1	P63284	P63284 [397-411]		2	1936.93	High	High	0.002859	0.0185	1.66
FALSE	High	[E].RWQDMLAFAAE.[V]	1xreduced biotinSS2PCA [N-Term]	0.0590937	0.00575329	1	1	1	P0ABA4	P0ABA4 [27-37]		1	1612.74	High	High	0.002859	0.01845	1.7
FALSE	High	[E].ALTRTLATE.[L]	1xreduced biotinSS2PCA [N-Term]	0.0587316	0.00575329	1	1	1	P04825	P04825 [643-651]		0	1250.66	High	High	0.002859	0.01841	1.49
FALSE	High	[-].MLYVIYAQDKADSLE.[K]	1xreduced biotinSS2PCA [N-Term]	0.0590937	0.00575329	1	1	1	P0AB55	P0AB55 [1-15]		2	2033.97	High	High	0.002859	0.01854	1.34
FALSE	High	[E].YSTGLRMGDTAE.[Q]	1xreduced biotinSS2PCA [N-Term]	0.0583717	0.00575329	1	1	1	P76503	P76503 [178-189]		1	1575.69	High	High	0.002741	0.01818	1.46
FALSE	High	[E].MGDFADVVLMPGD.[P]	1xreduced biotinSS2PCA [N-Term]	0.0609363	0.00595318	1	1	2	P0ABP8	P0ABP8 [10-22]		2	1641.71	High	High	0.003088	0.01918	1.05
FALSE	High	[E].SAPAELLFEE.[F]	1xreduced biotinSS2PCA [N-Term]	0.064393	0.00595318	1	1	1	P27302	P27302 [638-647]		2	1380.65	High	High	0.003294	0.02063	1.23
FALSE	High	[E].TMKQTE.[S]	1xreduced biotinSS2PCA [N-Term]	0.063609	0.00595318	1	1	1	P12758	P12758 [233-238]		0	1012.46	High	High	0.003294	0.02036	1.2
FALSE	High	[E].LAGFKPDFIVMNGAKCTNPQWKE.[Q]	1xCarbamidomethyl [C16]; 1xreduced biotinSS2PCA [N-Term]	0.0594579	0.00595318	1	1	1	P22259	P22259 [160-182]		1	2926.42	High	High	0.003088	0.01866	1.53
FALSE	High	[E].NRGFLQTLARLE.[S]	1xreduced biotinSS2PCA [N-Term]	0.0605634	0.00595318	1	1	1	P07118	P07118 [840-851]		0	1692.9	High	High	0.003088	0.01911	1.73
FALSE	High	[E].FSGNLVE.[I]	1xreduced biotinSS2PCA [N-Term]	0.0594579	0.00595318	1	1	1	P33602	P33602 [193-199]		0	1040.49	High	High	0.002859	0.01859	1.42
FALSE	High	[E].IRLPIVE.[Q]	1xreduced biotinSS2PCA [N-Term]	0.0598242	0.00595318	1	1	1	P60906	P60906 [41-47]		0	1114.64	High	High	0.003088	0.01885	1.37
FALSE	High	[D].ATLVLSVGDE.[V]	1xreduced biotinSS2PCA [N-Term]	0.0616887	0.00595318	1	1	1	P0AG67	P0AG67 [491-500]		1	1278.64	High	High	0.003294	0.01947	1.28
FALSE	High	[E].NWDQAH.[-]	1xreduced biotinSS2PCA [N-Term]	0.0647885	0.00595318	1	1	1	P00582	P00582 [923-928]		1	1045.43	High	High	0.003294	0.02076	1.32
FALSE	High	[E].LRGIAFDTMLE.[S]	1xreduced biotinSS2PCA [N-Term]	0.0598242	0.00595318	1	1	1	P00582	P00582 [435-445]		1	1540.77	High	High	0.003088	0.0188	1.45
FALSE	High	[E].LREPIAE.[C]	1xreduced biotinSS2PCA [N-Term]	0.0601927	0.00595318	1	1	3	P60785	P60785 [399-405]		1	1102.57	High	High	0.003088	0.01896	2.22
FALSE	High	[E].LLRVLIDE.[H]	1xreduced biotinSS2PCA [N-Term]	0.0624501	0.00595318	1	1	1	P00490	P00490 [318-325]		1	1245.7	High	High	0.003294	0.01988	0.92
FALSE	High	[E].IQRIVDDMFE.[T]	1xreduced biotinSS2PCA [N-Term]	0.0601927	0.00595318	1	1	1	P0A6K3	P0A6K3 [28-37]		2	1540.73	High	High	0.003088	0.01891	1.17
FALSE	High	[E].DTGLALGE.[A]	1xreduced biotinSS2PCA [N-Term]	0.064393	0.00595318	1	1	1	P06987	P06987 [234-241]		1	1050.49	High	High	0.003294	0.02065	1.33
FALSE	High	[D].SYQLLE.[K]	1xreduced biotinSS2PCA [N-Term]	0.0613114	0.00595318	1	1	2	P19926	P19926 [180-185]		0	1027.49	High	High	0.003294	0.01945	0.84
FALSE	High	[E].NKGVNLPGVSIALPALAE.[K]	1xreduced biotinSS2PCA [N-Term]	0.0598242	0.00595318	1	1	1	P0AD61	P0AD61 [155-172]		0	2038.12	High	High	0.003088	0.01879	1.26
FALSE	High	[E].FNFNPFE.[T]	1xreduced biotinSS2PCA [N-Term]	0.0601927	0.00595318	1	1	1	P36879	P36879 [87-93]		0	1189.51	High	High	0.003088	0.01891	0.82
FALSE	High	[D].LKLVVKQ.[-]	1xreduced biotinSS2PCA [N-Term]	0.0613114	0.00595318	1	1	1	P02925	P02925 [290-296]		0	1102.68	High	High	0.003294	0.01937	0.78
FALSE	High	[D].YAVAQGINLIDVAE.[M]	1xreduced biotinSS2PCA [N-Term]	0.0613114	0.00595318	1	1	1	P0A9T4	P0A9T4 [38-51]		1	1750.88	High	High	0.003294	0.01935	1.03
FALSE	High	[E].SLQKALRGLE.[V]	1xreduced biotinSS2PCA [N-Term]	0.0601927	0.00595318	1	1	1	P00968	P00968 [394-403]		0	1389.77	High	High	0.003088	0.019	1.25
FALSE	High	[E].GTIPLIPGISTVSE.[L]		0.0609363	0.00595318	1	1	1	P0A955	P0A955 [107-120]		0	1383.77	High	High	0.003088	0.01926	1.4
FALSE	High	[E].LLALVGE.[E]	1xreduced biotinSS2PCA [N-Term]	0.0639998	0.00595318	1	1	1	P00864	P00864 [299-305]		0	989.549	High	High	0.003294	0.02043	0.89
FALSE	High	[E].ADFLANVD.[K]	1xreduced biotinSS2PCA [N-Term]	0.064393	0.00595318	1	1	1	P0A9Q7	P0A9Q7 [823-830]		1	1139.52	High	High	0.003294	0.02054	0.75
FALSE	High	[E].AIAPGVIE.[R]	1xreduced biotinSS2PCA [N-Term]	0.0613114	0.00595318	1	1	2	P0ABB0	P0ABB0 [131-138]		0	1044.55	High	High	0.003294	0.01932	1.51
FALSE	High	[D].FGKPFE.[K]	1xreduced biotinSS2PCA [N-Term]	0.0601927	0.00595318	2	2	1	P0A8N3; P0A8N5	P0A8N3 [320-325]; P0A8N5 [320-325]		0	999.476	High	High	0.003088	0.01897	1.68
FALSE	High	[D].MLVILNDNE.[M]	1xreduced biotinSS2PCA [N-Term]	0.0613114	0.00595318	1	1	1	P77488	P77488 [174-182]		1	1335.64	High	High	0.003294	0.0194	1
FALSE	High	[D].LVGFCPE.[I]	1xCarbamidomethyl [C5]; 1xreduced biotinSS2PCA [N-Term]	0.0647885	0.00595318	1	1	1	P0AEW9	P0AEW9 [16-22]		0	1096.5	High	High	0.003294	0.02076	1.51
FALSE	High	[E].NADAAME.[K]	1xreduced biotinSS2PCA [N-Term]	0.0620683	0.00595318	1	1	1	P0C8J8	P0C8J8 [98-104]		1	996.391	High	High	0.003294	0.01974	1.31
FALSE	High	[E].LLFMPE.[G]	1xreduced biotinSS2PCA [N-Term]	0.0613114	0.00595318	1	1	3	P0A6N8	P0A6N8 [104-109]		0	1024.5	High	High	0.003294	0.01934	0.89
FALSE	High	[E].FHEKLRE.[L]	1xreduced biotinSS2PCA [N-Term]	0.064393	0.00595318	1	1	1	P24251	P24251 [103-109]		1	1233.62	High	High	0.003294	0.0206	1.17
FALSE	High	[E].LLGGSAD.[L]	1xreduced biotinSS2PCA [N-Term]	0.0620683	0.00595318	1	1	1	P33570	P33570 [374-380]		0	907.434	High	High	0.003294	0.01962	1.89
FALSE	High	[D].FLRLKQE.[L]	1xreduced biotinSS2PCA [N-Term]	0.0624501	0.00595318	1	1	1	P0AE06	P0AE06 [223-229]		0	1208.66	High	High	0.003294	0.01985	1.32
FALSE	High	[-].MISDIRKD.[A]	1xreduced biotinSS2PCA [N-Term]	0.0594579	0.00595318	1	1	2	P0A805	P0A805 [1-8]		1	1252.62	High	High	0.003088	0.01867	1.66
FALSE	High	[E].NINLLNGNAPDIDAE.[C]	1xreduced biotinSS2PCA [N-Term]	0.0598242	0.00595318	1	1	2	P0A759	P0A759 [103-117]		2	1857.88	High	High	0.003088	0.01875	0.95
FALSE	High	[E].ILKVKGRMNE.[L]	1xreduced biotinSS2PCA [N-Term]	0.0601927	0.00595318	1	1	1	P0A6G7	P0A6G7 [156-165]		0	1462.8	High	High	0.003088	0.01898	1.65
FALSE	High	[D].LFLKND.[A]	1xreduced biotinSS2PCA [N-Term]	0.063609	0.00595318	1	1	1	P0A7D7	P0A7D7 [120-125]		0	1024.53	High	High	0.003294	0.02036	1.57
FALSE	High	[E].VASSGKRDIDLALD.[A]	1xreduced biotinSS2PCA [N-Term]	0.0628341	0.00595318	1	1	1	P37685	P37685 [56-69]		2	1734.88	High	High	0.003294	0.01997	2.08
FALSE	High	[D].IDVARQNYLAQE.[A]	1xreduced biotinSS2PCA [N-Term]	0.0616887	0.00595318	1	1	1	P37683	P37683 [164-175]		1	1694.83	High	High	0.003294	0.01961	0.98
FALSE	High	[D].LMTLTAKAE.[A]	1xreduced biotinSS2PCA [N-Term]	0.0613114	0.00595318	1	1	1	P37349	P37349 [296-304]		0	1252.64	High	High	0.003294	0.01933	1.19
FALSE	High	[E].ASAGKLVRTLAAVRD.[A]		0.0620683	0.00595318	1	1	1	P0A7J3	P0A7J3 [146-160]		0	1527.9	High	High	0.003294	0.01969	1.72
FALSE	High	[E].RQFPVGE.[I]	1xreduced biotinSS2PCA [N-Term]	0.0605634	0.00595318	1	1	2	P08390	P08390 [27-33]		0	1107.54	High	High	0.003088	0.01905	1.75
FALSE	High	[D].LARLVAE.[F]	1xreduced biotinSS2PCA [N-Term]	0.063609	0.00595318	1	1	1	P06961	P06961 [297-303]		0	1046.58	High	High	0.003294	0.02037	1.57
FALSE	High	[E].LDFPIPVDD.[F]	1xreduced biotinSS2PCA [N-Term]	0.0609363	0.00595318	1	1	1	P00946	P00946 [312-320]		2	1305.62	High	High	0.003088	0.01922	0.76
FALSE	High	[E].ARIKWKMDGNKQE.[A]		0.0601927	0.00595318	1	1	1	P0A6A3	P0A6A3 [42-54]		1	1603.84	High	High	0.003088	0.019	0.9
FALSE	High	[E].VKYIFE.[L]	1xreduced biotinSS2PCA [N-Term]	0.0601927	0.00595318	1	1	1	P0A6Z3	P0A6Z3 [564-569]		0	1073.55	High	High	0.003088	0.01896	1.47
FALSE	High	[D].TVLFGPEPE.[F]	1xreduced biotinSS2PCA [N-Term]	0.0616887	0.00595318	1	1	1	P0A9C5	P0A9C5 [124-132]		1	1263.61	High	High	0.003294	0.01961	1.52
FALSE	High	[E].LMLGMDYGLKE.[F]	2xOxidation [M2; M5]; 1xreduced biotinSS2PCA [N-Term]	0.0639998	0.00595318	1	1	1	P0A955	P0A955 [121-131]		1	1576.72	High	High	0.003294	0.02043	2.1
FALSE	High	[E].LEAMLE.[K]	1xreduced biotinSS2PCA [N-Term]	0.0624501	0.00595318	1	1	1	P0AEP3	P0AEP3 [78-83]		1	980.458	High	High	0.003294	0.01985	1.49
FALSE	High	[D].FVGGAE.[-]	1xreduced biotinSS2PCA [N-Term]	0.064393	0.00595318	1	1	1	P0ADZ0	P0ADZ0 [95-100]		0	854.386	High	High	0.003294	0.02056	1.07
FALSE	High	[E].LFDRRLPE.[L]	1xreduced biotinSS2PCA [N-Term]	0.0628341	0.00595318	1	1	3	P0A6K6	P0A6K6 [324-331]		1	1320.69	High	High	0.003294	0.01998	1.2
FALSE	High	[E].HHLSADDLE.[T]	1xreduced biotinSS2PCA [N-Term]	0.0616887	0.00595318	1	1	1	P0AF90	P0AF90 [36-44]		2	1311.58	High	High	0.003294	0.0196	1.5
FALSE	High	[E].LEDKFE.[N]	1xreduced biotinSS2PCA [N-Term]	0.0639998	0.00595318	1	1	1	P0A6F5	P0A6F5 [62-67]		2	1055.49	High	High	0.003294	0.02039	1.53
FALSE	High	[E].SQWNKE.[N]	1xreduced biotinSS2PCA [N-Term]	0.0659889	0.00619249	1	1	5	P62707	P62707 [14-19]		0	1066.48	High	High	0.003395	0.0213	2.09
FALSE	High	[E].VNMKPIMD.[L]	1xOxidation [M7]; 1xreduced biotinSS2PCA [N-Term]	0.0663938	0.00619249	1	1	1	P0AFG6	P0AFG6 [208-215]		0	1238.57	High	High	0.003395	0.02134	1.8
FALSE	High	[D].MKFFAE.[R]	1xreduced biotinSS2PCA [N-Term]	0.0651863	0.00619249	1	1	1	P0A8M0	P0A8M0 [285-290]		0	1047.48	High	High	0.003294	0.02092	1.46
FALSE	High	[E].LNDKGIKTE.[Q]	1xreduced biotinSS2PCA [N-Term]	0.0651863	0.00619249	1	1	3	P0AEE5	P0AEE5 [189-197]		1	1292.67	High	High	0.003395	0.021	0.91
FALSE	High	[E].RQQILTE.[E]	1xreduced biotinSS2PCA [N-Term]	0.0655864	0.00619249	1	1	1	P0A8T7	P0A8T7 [156-162]		0	1162.6	High	High	0.003395	0.0211	1.43
FALSE	High	[E].WSQKTIPVPMVVGHE.[Y]	1xreduced biotinSS2PCA [N-Term]	0.0659889	0.00619249	1	1	1	P07913	P07913 [50-64]		0	1983	High	High	0.003395	0.02131	1.58
FALSE	High	[E].VVAHGRGE.[K]	1xreduced biotinSS2PCA [N-Term]	0.0659889	0.00619249	1	1	3	P0AG48	P0AG48 [63-70]		0	1099.55	High	High	0.003395	0.02129	2.13
FALSE	High	[E].YMHITSTE.[E]	1xreduced biotinSS2PCA [N-Term]	0.0663938	0.00619249	1	1	1	P0AFG3	P0AFG3 [172-179]		0	1256.54	High	High	0.003395	0.0215	1.59
FALSE	High	[E].VNRDHLLDE.[L]	1xreduced biotinSS2PCA [N-Term]	0.0651863	0.00619249	1	1	1	P0AB89	P0AB89 [369-377]		2	1385.66	High	High	0.003294	0.02095	1.26
FALSE	High	[E].ALLEDE.[-]	1xreduced biotinSS2PCA [N-Term]	0.0655864	0.00619249	1	1	2	P0A6T9	P0A6T9 [124-129]		2	964.444	High	High	0.003395	0.02115	1.69
FALSE	High	[E].MLPVLE.[A]	1xreduced biotinSS2PCA [N-Term]	0.0663938	0.00619249	1	1	2	P0A6F5	P0A6F5 [233-238]		0	976.499	High	High	0.003395	0.02143	1.48
FALSE	High	[E].NNKQYQRNAE.[Q]	1xreduced biotinSS2PCA [N-Term]	0.0659889	0.00619249	1	1	1	P69922	P69922 [245-254]		0	1539.71	High	High	0.003395	0.02121	1.51
FALSE	High	[E].AWKWVDSITE.[A]	1xreduced biotinSS2PCA [N-Term]	0.0663938	0.00619249	1	1	1	P0AC53	P0AC53 [445-454]		1	1509.72	High	High	0.003395	0.02136	1.51
FALSE	High	[D].AGKLVTDE.[L]	1xreduced biotinSS2PCA [N-Term]	0.0655864	0.00619249	1	1	1	P69441	P69441 [55-62]		1	1107.55	High	High	0.003395	0.02118	1.16
FALSE	High	[E].KARGITINTSHVE.[Y]		0.0659889	0.00619249	1	2	1	P0CE48	P0CE48 [57-69]		0	1425.78	High	High	0.003395	0.02118	1.44
FALSE	High	[E].IDQKSLQE.[A]	1xreduced biotinSS2PCA [N-Term]	0.0659889	0.00619249	1	1	1	P0A817	P0A817 [194-201]		1	1235.61	High	High	0.003395	0.02126	1.64
FALSE	High	[E].VKEEKPE.[F]	1xreduced biotinSS2PCA [N-Term]	0.0663938	0.00619249	1	1	2	P0A7Z4	P0A7Z4 [242-248]		2	1133.57	High	High	0.003395	0.02145	0.74
FALSE	High	[E].MLSRVTPLTAQE.[T]	1xreduced biotinSS2PCA [N-Term]	0.0655864	0.00619249	1	1	1	P12281	P12281 [17-28]		0	1620.82	High	High	0.003395	0.02102	1.28
FALSE	High	[D].AHTIGTRPD.[N]	1xreduced biotinSS2PCA [N-Term]	0.0663938	0.00619249	1	1	1	P0A910	P0A910 [171-179]		0	1242.6	High	High	0.003395	0.02143	1.36
FALSE	High	[E].RYPGHDPRYAKLSE.[K]	1xreduced biotinSS2PCA [N-Term]	0.0659889	0.00619249	1	1	1	P62707	P62707 [132-145]		1	1963.96	High	High	0.003395	0.02124	1.32
FALSE	High	[E].KLGPLLYAEEE.[G]	1xreduced biotinSS2PCA [N-Term]	0.0655864	0.00619249	1	1	2	P0AAI3	P0AAI3 [512-522]		2	1536.78	High	High	0.003395	0.02112	1.52
FALSE	High	[E].GFTKGDWQNE.[V]		0.0651863	0.00619249	1	1	1	P09373	P09373 [14-23]		1	1181.52	High	High	0.003395	0.02101	1.54
FALSE	High	[E].IIYGPE.[H]	1xreduced biotinSS2PCA [N-Term]	0.0651863	0.00619249	1	1	2	P0AAI3	P0AAI3 [478-483]		0	966.475	High	High	0.003395	0.02099	1.36
FALSE	High	[D].PRIWDSTDALE.[L]	1xreduced biotinSS2PCA [N-Term]	0.0663938	0.00619249	1	1	1	P0A9P0	P0A9P0 [160-170]		2	1577.74	High	High	0.003395	0.02135	1.48
FALSE	High	[E].LREKSVEE.[L]	1xreduced biotinSS2PCA [N-Term]	0.0651863	0.00619249	1	1	2	P0A7M6	P0A7M6 [6-13]		2	1264.64	High	High	0.003395	0.02101	1.64
FALSE	High	[E].KRGVLKPGVE.[L]	1xreduced biotinSS2PCA [N-Term]	0.0655864	0.00619249	1	1	3	P0ABK5	P0ABK5 [55-64]		0	1357.78	High	High	0.003395	0.02116	1.43
FALSE	High	[E].ITPVNIEEE.[L]	1xreduced biotinSS2PCA [N-Term]	0.068037	0.00637632	1	1	1	P0AES4	P0AES4 [8-16]		2	1318.63	High	High	0.003497	0.02209	1.26
FALSE	High	[E].AMTRSIE.[G]	1xreduced biotinSS2PCA [N-Term]	0.0692949	0.00637632	1	1	4	P0A7J7	P0A7J7 [124-130]		0	1082.51	High	High	0.00359	0.02268	1.46
FALSE	High	[E].LIGVTRTTLRE.[V]	1xreduced biotinSS2PCA [N-Term]	0.0692949	0.00637632	1	1	1	P0A8V6	P0A8V6 [40-50]		0	1533.86	High	High	0.00359	0.02253	0.89
FALSE	High	[E].INPLVITKQGDLICLD.[G]	1xCarbamidomethyl [C14]; 1xreduced biotinSS2PCA [N-Term]	0.0672106	0.00637632	1	1	1	P0A836	P0A836 [198-213]		1	2087.1	High	High	0.003497	0.02181	1.11
FALSE	High	[E].LKLDYE.[L]	1xreduced biotinSS2PCA [N-Term]	0.068037	0.00637632	1	1	1	P0AEQ3	P0AEQ3 [61-66]		1	1055.52	High	High	0.003497	0.02216	1.72
FALSE	High	[E].KMGLALGRLAKED.[P]		0.0672106	0.00637632	1	1	1	P0A6M8	P0A6M8 [430-442]		1	1401.79	High	High	0.003497	0.02174	2.1
FALSE	High	[E].AQAAQWE.[L]	1xreduced biotinSS2PCA [N-Term]	0.0676226	0.00637632	1	1	3	P0A836	P0A836 [243-249]		0	1078.48	High	High	0.003497	0.02194	1.56
FALSE	High	[E].SQVYQGVVE.[N]	1xreduced biotinSS2PCA [N-Term]	0.0692949	0.00637632	1	1	1	P0ABA6	P0ABA6 [226-234]		0	1283.61	High	High	0.00359	0.02258	1.49
FALSE	High	[D].SYLLRMEPE.[L]	1xreduced biotinSS2PCA [N-Term]	0.0684539	0.00637632	1	1	1	P0AD12	P0AD12 [47-55]		1	1412.67	High	High	0.003497	0.0222	1.94
FALSE	High	[E].KNVSRTVVRE.[A]	1xreduced biotinSS2PCA [N-Term]	0.068037	0.00637632	1	1	2	P0ACL2	P0ACL2 [42-51]		0	1462.79	High	High	0.003497	0.02211	1.3
FALSE	High	[E].LLTLADE.[A]	1xreduced biotinSS2PCA [N-Term]	0.066801	0.00637632	1	1	2	P22524	P22524 [124-130]		1	1049.53	High	High	0.003395	0.02158	1.18
FALSE	High	[E].NLFKYE.[W]	1xreduced biotinSS2PCA [N-Term]	0.0676226	0.00637632	1	1	1	P13029	P13029 [332-337]		0	1088.52	High	High	0.003497	0.02199	1.76
FALSE	High	[E].ENNIPFEYQLGE.[G]	1xreduced biotinSS2PCA [N-Term]	0.066801	0.00637632	1	1	1	P0A8M3	P0A8M3 [447-458]		2	1727.77	High	High	0.003395	0.02155	0.94
FALSE	High	[E].YMHITSTEE.[K]	1xOxidation [M2]; 1xreduced biotinSS2PCA [N-Term]	0.0688732	0.00637632	1	1	1	P0AFG3	P0AFG3 [172-180]		1	1401.58	High	High	0.00359	0.02235	0.89
FALSE	High	[E].RGQVLAKPGTIKPHTKFE.[S]		0.0672106	0.00637632	1	2	1	P0CE48	P0CE48 [289-306]		0	2007.15	High	High	0.003497	0.02178	1.69
FALSE	High	[-].MATDTLTHATAHAHE.[H]	1xMet-loss [N-Term]	0.0688732	0.00637632	1	1	1	P0ABJ3	P0ABJ3 [1-15]	P0ABJ3 1xMet-loss [N-Term]	1	1475.69	High	High	0.00359	0.02248	2.25
FALSE	High	[E].LDLDRE.[F]	1xreduced biotinSS2PCA [N-Term]	0.068037	0.00637632	1	1	2	P0A9C5	P0A9C5 [422-427]		2	1035.49	High	High	0.003497	0.02209	1.43
FALSE	High	[E].KMVDTSDE.[W]	1xreduced biotinSS2PCA [N-Term]	0.068037	0.00637632	1	1	1	P0A6R0	P0A6R0 [24-31]		2	1199.51	High	High	0.003497	0.02215	0.79
FALSE	High	[D].AMFTTSSE.[N]	1xreduced biotinSS2PCA [N-Term]	0.0697191	0.00637632	1	1	1	P0A8M3	P0A8M3 [316-323]		0	1148.48	High	High	0.00359	0.02277	1.05
FALSE	High	[E].MMLRHMGWTE.[A]	1xOxidation [M6]	0.066801	0.00637632	1	1	1	P08200	P08200 [362-371]		0	1307.57	High	High	0.003395	0.02152	0.9
FALSE	High	[E].MCLVME.[Q]	1xCarbamidomethyl [C2]; 1xreduced biotinSS2PCA [N-Term]	0.0692949	0.00637632	1	1	1	P0A9C5	P0A9C5 [196-201]		0	1057.43	High	High	0.00359	0.02259	1.37
FALSE	High	[E].LGLAVE.[T]	1xreduced biotinSS2PCA [N-Term]	0.0697191	0.00637632	1	1	1	P13033	P13033 [162-167]		0	876.465	High	High	0.00359	0.02286	1.72
FALSE	High	[E].LLDQIAE.[L]	1xreduced biotinSS2PCA [N-Term]	0.0684539	0.00637632	1	1	1	P0AES4	P0AES4 [481-487]		1	1076.54	High	High	0.003497	0.02225	1.05
FALSE	High	[E].AIMAVPE.[S]	1xreduced biotinSS2PCA [N-Term]	0.0697191	0.00637632	1	1	1	P0A698	P0A698 [579-585]		0	1005.49	High	High	0.00359	0.02284	1.31
FALSE	High	[E].AIGFVAKP.[-]	1xreduced biotinSS2PCA [N-Term]	0.0697191	0.00637632	1	1	1	P00954	P00954 [327-334]		0	1077.59	High	High	0.00359	0.0227	1.05
FALSE	High	[D].RIIAHVD.[G]	1xreduced biotinSS2PCA [N-Term]	0.0692949	0.00637632	1	1	1	P06974	P06974 [291-297]		0	1098.59	High	High	0.00359	0.02269	1.48
FALSE	High	[-].MLYKGD.[T]	1xreduced biotinSS2PCA [N-Term]	0.068037	0.00637632	1	1	1	P21177	P21177 [1-6]		0	1001.46	High	High	0.003497	0.02203	1.69
FALSE	High	[D].ALMRLD.[L]	1xreduced biotinSS2PCA [N-Term]	0.0676226	0.00637632	1	1	1	P0A7R5	P0A7R5 [86-91]		0	993.501	High	High	0.003497	0.02196	1.24
FALSE	High	[E].YAITPE.[I]	1xreduced biotinSS2PCA [N-Term]	0.0692949	0.00637632	1	1	3	P0A910	P0A910 [150-155]		0	968.455	High	High	0.00359	0.02268	2.11
FALSE	High	[E].ILVSGTPE.[T]	1xreduced biotinSS2PCA [N-Term]	0.0672106	0.00637632	1	1	1	P0A698	P0A698 [915-922]		0	1090.56	High	High	0.003497	0.02181	1.26
FALSE	High	[D].YIIKNAE.[L]	1xreduced biotinSS2PCA [N-Term]	0.0684539	0.00637632	1	1	1	P0A8M6	P0A8M6 [79-85]		0	1125.58	High	High	0.00359	0.02234	1.61
FALSE	High	[E].TGRADAVVVLE.[N]	1xreduced biotinSS2PCA [N-Term]	0.0672106	0.00637632	1	1	1	P33602	P33602 [558-568]		1	1404.73	High	High	0.003497	0.02176	1.25
FALSE	High	[E].LLTTLE.[V]	1xreduced biotinSS2PCA [N-Term]	0.0688732	0.00637632	1	1	2	P0ACU7	P0ACU7 [132-137]		0	964.517	High	High	0.00359	0.02246	1.02
FALSE	High	[-].MMNRVIPLPDE.[Q]	1xreduced biotinSS2PCA [N-Term]	0.0676226	0.00637632	1	1	1	P0AF67	P0AF67 [1-11]		1	1589.76	High	High	0.003497	0.02186	1.12
FALSE	High	[D].LNQPVSVYMTPKE.[R]		0.0697191	0.00637632	1	1	1	P0ADG7	P0ADG7 [145-157]		0	1505.77	High	High	0.00359	0.02285	2.36
FALSE	High	[D].LNFSLRAGE.[T]	1xreduced biotinSS2PCA [N-Term]	0.0692949	0.00637632	1	1	1	P76027	P76027 [42-50]		0	1281.64	High	High	0.00359	0.02267	1.94
FALSE	High	[E].IRYTTHE.[Q]	1xreduced biotinSS2PCA [N-Term]	0.0688732	0.00637632	1	1	2	P04982	P04982 [101-107]		0	1194.57	High	High	0.00359	0.02236	1.27
FALSE	High	[E].LQGLEAIE.[V]	1xreduced biotinSS2PCA [N-Term]	0.0697191	0.00637632	1	1	1	P0A850	P0A850 [117-124]		1	1147.58	High	High	0.00359	0.02286	1.98
FALSE	High	[E].KGISHFITE.[H]	1xreduced biotinSS2PCA [N-Term]	0.068037	0.00637632	1	1	2	P0AFZ1	P0AFZ1 [227-235]		0	1306.66	High	High	0.003497	0.02207	1.22
FALSE	High	[E].MGCDAE.[D]	1xCarbamidomethyl [C3]; 1xreduced biotinSS2PCA [N-Term]	0.0684539	0.00637632	1	1	2	P0A9P0	P0A9P0 [431-436]		1	957.326	High	High	0.00359	0.02229	0.83
FALSE	High	[E].SSWQWPE.[V]	1xreduced biotinSS2PCA [N-Term]	0.0688732	0.00637632	1	1	2	P08178	P08178 [272-278]		0	1194.5	High	High	0.00359	0.0224	1.32
FALSE	High	[E].KLATAWE.[G]	1xreduced biotinSS2PCA [N-Term]	0.068037	0.00637632	1	1	2	P09373	P09373 [7-13]		0	1093.55	High	High	0.003497	0.02205	1.13
FALSE	High	[D].LHGMDE.[R]	1xreduced biotinSS2PCA [N-Term]	0.068037	0.00637632	1	1	1	P33599	P33599 [73-78]		1	976.402	High	High	0.003497	0.02207	1.36
FALSE	High	[E].AGDQLLSDALALE.[A]	1xreduced biotinSS2PCA [N-Term]	0.068037	0.00637632	1	1	1	P31057	P31057 [159-171]		2	1590.78	High	High	0.003497	0.02206	1.24
FALSE	High	[E].GHNLQE.[H]	1xreduced biotinSS2PCA [N-Term]	0.0676226	0.00637632	1	1	1	P0A7S3	P0A7S3 [71-76]		0	972.436	High	High	0.003497	0.02186	1.47
FALSE	High	[E].RALQSE.[R]	1xreduced biotinSS2PCA [N-Term]	0.0684539	0.00637632	1	1	1	P77338	P77338 [324-329]		0	978.483	High	High	0.00359	0.02228	1.67
FALSE	High	[E].SAIPAEQFKNAQGE.[L]		0.0688732	0.00637632	1	1	1	P0AG67	P0AG67 [46-59]		1	1489.73	High	High	0.00359	0.0225	1.58
FALSE	High	[E].LQAGSSIMPAKVNPVVPE.[V]		0.0692949	0.00637632	1	1	1	P0AC38	P0AC38 [317-334]		0	1836.99	High	High	0.00359	0.02266	1.24
FALSE	High	[E].DSRTLKINVFDRSMSPAVE.[K]		0.0688732	0.00637632	1	1	1	P0A805	P0A805 [61-79]		2	2165.1	High	High	0.00359	0.02241	1.58
FALSE	High	[D].IATLAIE.[V]	1xreduced biotinSS2PCA [N-Term]	0.0697191	0.00637632	1	1	1	P0ADS6	P0ADS6 [44-50]		0	1005.54	High	High	0.00359	0.02282	1.77
FALSE	High	[E].LSRLYQE.[S]	1xreduced biotinSS2PCA [N-Term]	0.068037	0.00637632	1	1	1	P0ABU9	P0ABU9 [62-68]		0	1183.59	High	High	0.003497	0.02217	2.12
FALSE	High	[D].KFPYTVRVVSE.[I]	1xreduced biotinSS2PCA [N-Term]	0.0672106	0.00637632	1	1	1	P05055	P05055 [420-430]		0	1599.84	High	High	0.003497	0.0218	1.83
FALSE	High	[D].VHDIVYNPSYD.[L]	1xreduced biotinSS2PCA [N-Term]	0.0676226	0.00637632	1	1	1	P22259	P22259 [20-30]		1	1596.72	High	High	0.003497	0.02186	1.36
FALSE	High	[E].LSSFIAD.[F]	1xreduced biotinSS2PCA [N-Term]	0.0684539	0.00637632	1	1	1	P64534	P64534 [39-45]		0	1027.49	High	High	0.00359	0.02233	1.66
FALSE	High	[E].NMNSPE.[M]	1xreduced biotinSS2PCA [N-Term]	0.0684539	0.00637632	1	1	1	P0A7W1	P0A7W1 [146-151]		0	966.381	High	High	0.003497	0.02225	1.89
FALSE	High	[E].VFGLPLETVTSE.[Q]	1xreduced biotinSS2PCA [N-Term]	0.0727584	0.00685175	1	1	1	P00582	P00582 [741-752]		1	1566.79	High	High	0.003782	0.02395	1.17
FALSE	High	[E].TVTIASKAGD.[E]	1xreduced biotinSS2PCA [N-Term]	0.0732027	0.00685175	1	1	2	P0A7R1	P0A7R1 [77-86]		0	1237.62	High	High	0.003782	0.02429	1.4
FALSE	High	[E].KCLPQLE.[N]	1xCarbamidomethyl [C2]; 1xreduced biotinSS2PCA [N-Term]	0.0705749	0.00685175	1	1	1	P0ABU2	P0ABU2 [167-173]		0	1162.57	High	High	0.003782	0.02321	1.3
FALSE	High	[E].KVAEIPE.[L]	1xreduced biotinSS2PCA [N-Term]	0.0710065	0.00685175	1	1	1	P0AB89	P0AB89 [103-109]		1	1060.55	High	High	0.003782	0.02335	1.45
FALSE	High	[E].MLKILQQE.[S]	1xreduced biotinSS2PCA [N-Term]	0.0718774	0.00685175	1	1	1	P0ACW6	P0ACW6 [62-69]		0	1277.67	High	High	0.003782	0.02375	1.08
FALSE	High	[E].FNIYVD.[P]	1xreduced biotinSS2PCA [N-Term]	0.0727584	0.00685175	1	1	2	P41409	P41409 [165-170]		0	1045.48	High	High	0.003782	0.02406	0.9
FALSE	High	[E].NLARMKE.[L]	1xreduced biotinSS2PCA [N-Term]	0.0710065	0.00685175	1	1	1	P0A7D7	P0A7D7 [147-153]		0	1136.57	High	High	0.003782	0.02336	1.69
FALSE	High	[E].KSWGLGRIVTE.[I]		0.0732027	0.00685175	2	2	1	P0A8N3; P0A8N5	P0A8N3 [364-374]; P0A8N5 [364-374]		0	1245.69	High	High	0.003782	0.02416	1.31
FALSE	High	[E].GKGKIVDLLTE.[R]	1xreduced biotinSS2PCA [N-Term]	0.0732027	0.00685175	1	1	1	P0A7D4	P0A7D4 [16-26]		1	1447.8	High	High	0.003782	0.02428	0.98
FALSE	High	[E].GLMTTVHATTATQKTVDGPSHKD.[W]		0.0718774	0.00685175	1	1	1	P0A9B2	P0A9B2 [171-193]		1	2396.19	High	High	0.003782	0.02367	2.07
FALSE	High	[E].LFDIID.[P]	1xreduced biotinSS2PCA [N-Term]	0.0727584	0.00685175	1	1	2	P04825	P04825 [628-633]		1	1010.5	High	High	0.003782	0.02409	1.01
FALSE	High	[E].GHIMLLE.[D]	1xreduced biotinSS2PCA [N-Term]	0.0705749	0.00685175	1	1	1	P08839	P08839 [75-81]		0	1087.54	High	High	0.003782	0.02315	2.03
FALSE	High	[D].IIKITIKE.[A]	1xreduced biotinSS2PCA [N-Term]	0.0714407	0.00685175	1	1	1	P0ADY3	P0ADY3 [38-45]		0	1232.74	High	High	0.003782	0.02357	1.47
FALSE	High	[D].NYATKE.[D]	1xreduced biotinSS2PCA [N-Term]	0.0710065	0.00685175	1	1	2	P0A6A3	P0A6A3 [292-297]		0	1000.46	High	High	0.003782	0.02333	1.52
FALSE	High	[E].MLAAYAG.[-]	1xreduced biotinSS2PCA [N-Term]	0.0736496	0.00685175	1	1	3	P31658	P31658 [277-283]		0	971.448	High	High	0.003782	0.02433	1.71
FALSE	High	[E].FVAKNLAA.[-]	1xreduced biotinSS2PCA [N-Term]	0.0718774	0.00685175	1	1	1	P0AGD3	P0AGD3 [186-193]		0	1108.6	High	High	0.003782	0.02365	0.73
FALSE	High	[E].KQTLVRNNGSE.[V]	1xreduced biotinSS2PCA [N-Term]	0.0732027	0.00685175	1	1	1	P23843	P23843 [38-48]		0	1520.76	High	High	0.003782	0.02413	1.7
FALSE	High	[-].MQYNPLGKTD.[L]	1xreduced biotinSS2PCA [N-Term]	0.0736496	0.00685175	1	1	1	P77735	P77735 [1-10]		0	1441.66	High	High	0.003782	0.02444	1.41
FALSE	High	[E].GMLDTLKKDIALGE.[E]		0.0723166	0.00685175	1	1	1	P61889	P61889 [294-307]		2	1503.81	High	High	0.003782	0.02379	1.49
FALSE	High	[E].YFSNVKPD.[L]	1xreduced biotinSS2PCA [N-Term]	0.0714407	0.00685175	1	1	1	P0ABJ1	P0ABJ1 [265-272]		0	1244.58	High	High	0.003782	0.02356	1.19
FALSE	High	[E].RYLAEE.[H]	1xreduced biotinSS2PCA [N-Term]	0.0701458	0.00685175	1	1	2	P0A8M0	P0A8M0 [343-348]		1	1055.5	High	High	0.00359	0.02291	1.65
FALSE	High	[E].AKPVLE.[D]	1xreduced biotinSS2PCA [N-Term]	0.0714407	0.00685175	1	1	1	P13979	P13979 [228-233]		0	931.507	High	High	0.003782	0.02341	1.89
FALSE	High	[E].HFVSRGSS.[-]	1xreduced biotinSS2PCA [N-Term]	0.0705749	0.00685175	1	1	2	P77581	P77581 [399-406]		0	1151.54	High	High	0.003782	0.02305	1.57
FALSE	High	[D].VLDRLIQE.[T]	1xreduced biotinSS2PCA [N-Term]	0.0727584	0.00685175	1	3	1	P16916	P16916 [660-667]		1	1260.68	High	High	0.003782	0.02402	1.74
FALSE	High	[E].MGVLQE.[R]	1xreduced biotinSS2PCA [N-Term]	0.0701458	0.00685175	1	1	2	P0ABB4	P0ABB4 [276-281]		0	951.443	High	High	0.00359	0.02293	1.36
FALSE	High	[E].FTSSQDVTE.[Y]	1xreduced biotinSS2PCA [N-Term]	0.0723166	0.00685175	1	1	1	P22523	P22523 [622-630]		1	1288.55	High	High	0.003782	0.02386	1.18
FALSE	High	[-].MNKVAQYYRE.[L]		0.0732027	0.00685175	1	1	1	P0AAT9	P0AAT9 [1-10]		0	1301.63	High	High	0.003782	0.02414	1.43
FALSE	High	[E].RLDVLDE.[R]	1xreduced biotinSS2PCA [N-Term]	0.0705749	0.00685175	1	1	2	P0A8M0	P0A8M0 [399-405]		2	1134.56	High	High	0.003782	0.02318	1.51
FALSE	High	[D].LSFGPE.[Y]	1xreduced biotinSS2PCA [N-Term]	0.0718774	0.00685175	1	1	2	P76558	P76558 [372-377]		0	924.428	High	High	0.003782	0.02369	1.29
FALSE	High	[E].FNCRFGDPE.[T]	1xCarbamidomethyl [C3]; 1xreduced biotinSS2PCA [N-Term]	0.0736496	0.00685175	1	1	1	P15640	P15640 [287-295]		1	1416.58	High	High	0.003782	0.02445	1.49
FALSE	High	[E].RVLVPRSPIGE.[L]	1xreduced biotinSS2PCA [N-Term]	0.0705749	0.00685175	1	1	1	P39199	P39199 [109-119]		0	1497.84	High	High	0.003782	0.02318	1.03
FALSE	High	[E].FLKGYLIPKYAE.[F]	1xreduced biotinSS2PCA [N-Term]	0.0710065	0.00685175	1	1	1	P0ACY3	P0ACY3 [470-481]		0	1716.92	High	High	0.003782	0.02328	1.32
FALSE	High	[E].LADTVSE.[L]	1xreduced biotinSS2PCA [N-Term]	0.0718774	0.00685175	1	1	1	P0A9H5	P0A9H5 [170-176]		1	1009.47	High	High	0.003782	0.02365	1.43
FALSE	High	[E].RVYEPEE.[G]	1xreduced biotinSS2PCA [N-Term]	0.0732027	0.00685175	1	1	1	P34210	P34210 [48-54]		2	1196.54	High	High	0.003782	0.02416	1.19
FALSE	High	[E].HLFTSLE.[A]	1xreduced biotinSS2PCA [N-Term]	0.0732027	0.00685175	1	1	2	P42599	P42599 [50-56]		0	1121.54	High	High	0.003782	0.02429	1.57
FALSE	High	[-].MDKIFVDE.[A]	1xreduced biotinSS2PCA [N-Term]	0.0736496	0.00685175	1	1	1	P39199	P39199 [1-8]		2	1271.58	High	High	0.003782	0.02446	1.37
FALSE	High	[E].LLHRSRQAEKE.[G]	1xreduced biotinSS2PCA [N-Term]	0.0727584	0.00685175	1	1	1	P00864	P00864 [846-856]		1	1641.86	High	High	0.003782	0.02397	1.12
FALSE	High	[E].LKDIIAILGMDE.[L]		0.0736496	0.00685175	1	1	1	P0ABB4	P0ABB4 [371-382]		2	1330.73	High	High	0.003782	0.02445	1.47
FALSE	High	[D].AFIILDE.[S]	1xreduced biotinSS2PCA [N-Term]	0.0714407	0.00685175	1	1	1	P0A9K3	P0A9K3 [237-243]		1	1095.55	High	High	0.003782	0.02347	0.76
FALSE	High	[E].ITYGLE.[R]	1xreduced biotinSS2PCA [N-Term]	0.0732027	0.00685175	1	1	1	P00960	P00960 [163-168]		0	970.47	High	High	0.003782	0.02426	1.28
FALSE	High	[E].YQVQLD.[I]	1xreduced biotinSS2PCA [N-Term]	0.0736496	0.00685175	1	1	2	P0A6P1	P0A6P1 [195-200]		0	1040.49	High	High	0.003782	0.02446	1.64
FALSE	High	[E].LLSQYD.[F]	1xreduced biotinSS2PCA [N-Term]	0.0710065	0.00685175	1	2	3	P0CE48	P0CE48 [157-162]		0	1013.48	High	High	0.003782	0.02326	1.6
FALSE	High	[E].VTDVNRYRSGE.[I]		0.0727584	0.00685175	1	1	1	P23843	P23843 [256-266]		1	1295.63	High	High	0.003782	0.0241	1.25
FALSE	High	[E].GNPLEGATE.[G]	1xreduced biotinSS2PCA [N-Term]	0.0782631	0.00703805	1	1	1	P27550	P27550 [453-461]		1	1162.52	High	High	0.003831	0.0264	0.77
FALSE	High	[E].LHLDIIVD.[R]		0.0801839	0.00703805	1	1	1	P0A6M8	P0A6M8 [464-471]		1	937.535	High	High	0.003831	0.02707	1.47
FALSE	High	[E].HSGYSVFAGVGE.[R]		0.0768511	0.00703805	1	1	1	P0ABB4	P0ABB4 [171-182]		0	1209.55	High	High	0.003831	0.02567	1.48
FALSE	High	[E].KLLGGAE.[D]	1xreduced biotinSS2PCA [N-Term]	0.0773191	0.00703805	1	1	1	Q47146	Q47146 [300-306]		0	962.513	High	High	0.003831	0.02595	1.9
FALSE	High	[E].DYIRSNTGLVID.[P]	1xreduced biotinSS2PCA [N-Term]	0.0750059	0.00703805	1	1	1	P0A6F3	P0A6F3 [123-134]		1	1640.81	High	High	0.003831	0.02489	0.99
FALSE	High	[E].FTVAILGEE.[I]	1xreduced biotinSS2PCA [N-Term]	0.0750059	0.00703805	1	1	1	P07862	P07862 [188-196]		1	1253.62	High	High	0.003831	0.02491	1.26
FALSE	High	[E].LRDRANIYG.[-]		0.0745512	0.00703805	1	1	1	P0A6Y1	P0A6Y1 [86-94]		1	1077.58	High	High	0.003831	0.02482	1.24
FALSE	High	[D].IKGGVIPGE.[Y]	1xreduced biotinSS2PCA [N-Term]	0.0745512	0.00703805	1	1	2	P0A6M8	P0A6M8 [540-548]		0	1144.62	High	High	0.003831	0.02481	1.34
FALSE	High	[E].GMGRLFALDKMAEGPFPE.[H]		0.0782631	0.00703805	1	1	1	P32176	P32176 [832-849]		2	1965.96	High	High	0.003831	0.02641	1.63
FALSE	High	[E].KINPAGAPTYVPGEYKLGE.[D]		0.080671	0.00703805	1	1	1	P0A850	P0A850 [83-101]		1	2004.04	High	High	0.003831	0.02737	2.61
FALSE	High	[E].IIMDQHEE.[I]	1xreduced biotinSS2PCA [N-Term]	0.0754632	0.00703805	1	1	1	P09372	P09372 [17-24]		2	1289.57	High	High	0.003831	0.02525	1.24
FALSE	High	[E].LISVTE.[M]	1xreduced biotinSS2PCA [N-Term]	0.0773191	0.00703805	1	1	1	P06626	P06626 [72-77]		0	936.486	High	High	0.003831	0.02595	1.78
FALSE	High	[E].ANHATLAGHSFHHE.[I]	1xreduced biotinSS2PCA [N-Term]	0.0796995	0.00703805	1	1	1	P00944	P00944 [269-282]		0	1803.81	High	High	0.003831	0.02686	1.42
FALSE	High	[E].FLDANLA.[-]	1xreduced biotinSS2PCA [N-Term]	0.0777897	0.00703805	1	1	2	P0AA25	P0AA25 [103-109]		1	1038.51	High	High	0.003831	0.02618	0.85
FALSE	High	[E].TSGLNILE.[T]	1xreduced biotinSS2PCA [N-Term]	0.0801839	0.00703805	1	1	1	P0A8V6	P0A8V6 [77-84]		0	1121.57	High	High	0.003831	0.02724	1.36
FALSE	High	[E].AAVNKE.[S]	1xreduced biotinSS2PCA [N-Term]	0.0759232	0.00703805	1	1	1	P37744	P37744 [125-130]		0	906.45	High	High	0.003831	0.02526	1.57
FALSE	High	[E].AYAAGE.[L]	1xreduced biotinSS2PCA [N-Term]	0.0787392	0.00703805	1	1	1	P17169	P17169 [497-502]		0	856.366	High	High	0.003831	0.02654	1.38
FALSE	High	[E].DSLFVNVGE.[R]	1xreduced biotinSS2PCA [N-Term]	0.0754632	0.00703805	1	1	1	P13009	P13009 [353-361]		1	1254.58	High	High	0.003831	0.02507	1.25
FALSE	High	[E].IEAVEPE.[A]	1xreduced biotinSS2PCA [N-Term]	0.0754632	0.00703805	1	1	1	P09372	P09372 [25-31]		2	1061.5	High	High	0.003831	0.02513	1.36
FALSE	High	[E].GMKHYVE.[K]	1xreduced biotinSS2PCA [N-Term]	0.0768511	0.00703805	1	1	1	P0A9G6	P0A9G6 [374-380]		0	1138.52	High	High	0.003831	0.02568	1.11
FALSE	High	[E].SRLPGILE.[L]	1xreduced biotinSS2PCA [N-Term]	0.0763858	0.00703805	1	1	1	P0AC41	P0AC41 [325-332]		0	1159.63	High	High	0.003831	0.02557	1.4
FALSE	High	[E].TLDLIRE.[Y]	1xreduced biotinSS2PCA [N-Term]	0.0750059	0.00703805	1	1	4	P08200	P08200 [88-94]		1	1134.6	High	High	0.003831	0.02504	1.57
FALSE	High	[E].NIDTRNGPQLAD.[L]	1xreduced biotinSS2PCA [N-Term]	0.0777897	0.00703805	1	1	1	P04805	P04805 [331-342]		1	1588.75	High	High	0.003831	0.02615	1.27
FALSE	High	[E].DAYKIYCE.[S]	1xCarbamidomethyl [C7]; 1xreduced biotinSS2PCA [N-Term]	0.0801839	0.00703805	1	1	1	P36938	P36938 [513-520]		1	1336.57	High	High	0.003831	0.02723	1.19
FALSE	High	[E].SALATATKKKYEQE.[I]	1xreduced biotinSS2PCA [N-Term]	0.079218	0.00703805	1	1	2	P0AFF6	P0AFF6 [29-42]		1	1842.94	High	High	0.003831	0.02666	1.72
FALSE	High	[D].AMGIHTGDSITVAPAQTLTDKE.[Y]	1xreduced biotinSS2PCA [N-Term]	0.0759232	0.00703805	1	1	1	P00968	P00968 [239-260]		2	2531.23	High	High	0.003831	0.0254	1.54
FALSE	High	[E].NCPMME.[Q]	1xCarbamidomethyl [C2]; 1xreduced biotinSS2PCA [N-Term]	0.0768511	0.00703805	1	1	2	P0ADI4	P0ADI4 [49-54]		0	1056.38	High	High	0.003831	0.02581	0.73
FALSE	High	[E].LNMLGE.[M]	1xreduced biotinSS2PCA [N-Term]	0.0796995	0.00703805	1	1	1	P60240	P60240 [370-375]		0	951.443	High	High	0.003831	0.02687	1.38
FALSE	High	[E].KMAEKIWE.[E]	1xreduced biotinSS2PCA [N-Term]	0.0777897	0.00703805	1	1	1	P0AB14	P0AB14 [37-44]		1	1309.64	High	High	0.003831	0.02604	1.64
FALSE	High	[E].NLALFE.[K]	1xreduced biotinSS2PCA [N-Term]	0.0745512	0.00703805	1	1	1	P00962	P00962 [154-159]		0	981.486	High	High	0.003831	0.02486	1.54
FALSE	High	[E].AVLAKPE.[C]	1xreduced biotinSS2PCA [N-Term]	0.0777897	0.00703805	1	1	1	P23256	P23256 [156-162]		0	1002.54	High	High	0.003831	0.02611	1.65
FALSE	High	[E].MTGKPLFIVE.[-]	1xreduced biotinSS2PCA [N-Term]	0.0759232	0.00703805	1	1	2	P37689	P37689 [505-514]		0	1409.73	High	High	0.003831	0.02538	1.54
FALSE	High	[E].MGINPE.[T]	1xreduced biotinSS2PCA [N-Term]	0.0759232	0.00703805	1	1	1	P0A8U6	P0A8U6 [96-101]		0	935.411	High	High	0.003831	0.02527	1.99
FALSE	High	[E].FGALLIIDE.[V]	1xreduced biotinSS2PCA [N-Term]	0.0754632	0.00703805	1	1	1	P23893	P23893 [230-238]		1	1265.66	High	High	0.003831	0.02511	0.79
FALSE	High	[E].HVSTGASND.[I]	1xreduced biotinSS2PCA [N-Term]	0.0759232	0.00703805	1	1	1	P0AAI3	P0AAI3 [484-492]		0	1162.49	High	High	0.003831	0.02537	1.66
FALSE	High	[E].DQLAKSIANIL.[-]		0.0759232	0.00703805	1	1	1	P13979	P13979 [234-244]		1	1185.68	High	High	0.003831	0.02526	1.4
FALSE	High	[E].AFRSGMSE.[F]	1xreduced biotinSS2PCA [N-Term]	0.0787392	0.00703805	1	1	1	P21165	P21165 [187-194]		0	1159.5	High	High	0.003831	0.02657	1.06
FALSE	High	[E].VNNMLLKQIE.[D]		0.079218	0.00703805	1	1	1	P0A7E5	P0A7E5 [473-482]		0	1201.66	High	High	0.003831	0.02666	0.98
FALSE	High	[E].KFAALE.[A]	1xreduced biotinSS2PCA [N-Term]	0.0777897	0.00703805	1	1	1	P0AGE9	P0AGE9 [262-267]		0	953.491	High	High	0.003831	0.02617	1.1
FALSE	High	[E].VHFLYANSYE.[R]	1xreduced biotinSS2PCA [N-Term]	0.0754632	0.00703805	1	1	1	P0ACP1	P0ACP1 [212-221]		0	1517.69	High	High	0.003831	0.0252	1.3
FALSE	High	[D].GKYMMDNNYQYSKE.[L]	1xreduced biotinSS2PCA [N-Term]	0.0782631	0.00703805	1	1	1	P67910	P67910 [86-99]		1	2045.86	High	High	0.003831	0.0263	1.19
FALSE	High	[E].YAALAE.[L]	1xreduced biotinSS2PCA [N-Term]	0.080671	0.00703805	1	1	1	P33195	P33195 [65-70]		0	912.428	High	High	0.003831	0.02728	1.48
FALSE	High	[D].LLRLSE.[T]	1xreduced biotinSS2PCA [N-Term]	0.0750059	0.00703805	1	1	1	P09053	P09053 [298-303]		0	1005.55	High	High	0.003831	0.02496	1.44
FALSE	High	[E].TMQVVVE.[T]	1xreduced biotinSS2PCA [N-Term]	0.080671	0.00703805	1	1	3	P0C8J6	P0C8J6 [30-36]		0	1080.52	High	High	0.003831	0.02733	1.48
FALSE	High	[E].KLGINPDFYE.[K]	1xreduced biotinSS2PCA [N-Term]	0.0782631	0.00703805	1	1	1	P0A9M0	P0A9M0 [651-660]		1	1470.71	High	High	0.003831	0.02633	1.55
FALSE	High	[E].AKAKLIE.[Q]	1xreduced biotinSS2PCA [N-Term]	0.0750059	0.00703805	1	1	1	P07118	P07118 [937-943]		0	1047.6	High	High	0.003831	0.02491	0.65
FALSE	High	[E].LTKQYPIVSIEDGLD.[E]	1xreduced biotinSS2PCA [N-Term]	0.0811608	0.00729619	1	1	1	P0A6P9	P0A6P9 [280-294]		2	1966	High	High	0.00394	0.02765	1.4
FALSE	High	[E].HMLTFMRD.[L]	1xreduced biotinSS2PCA [N-Term]	0.0811608	0.00729619	1	1	1	P0A6W9	P0A6W9 [78-85]		0	1325.6	High	High	0.003831	0.02746	1.78
FALSE	High	[-].MQKVVLATGNVGKVRE.[L]	1xreduced biotinSS2PCA [N-Term]	0.0811608	0.00729619	1	1	1	P52061	P52061 [1-16]		0	2004.09	High	High	0.003831	0.02761	1.99
FALSE	High	[D].FGALLE.[E]	1xreduced biotinSS2PCA [N-Term]	0.0811608	0.00729619	1	1	1	P0AFG8	P0AFG8 [482-487]		0	924.465	High	High	0.003831	0.0275	1.19
FALSE	High	[E].SKITFID.[G]	1xreduced biotinSS2PCA [N-Term]	0.0811608	0.00729619	1	1	2	P0ABH7	P0ABH7 [55-61]		0	1098.57	High	High	0.003831	0.02758	1.33
FALSE	High	[E].FTHFLEE.[L]	1xreduced biotinSS2PCA [N-Term]	0.0811608	0.00729619	1	1	2	P0A6P9	P0A6P9 [273-279]		1	1197.54	High	High	0.003831	0.02747	1.01
FALSE	High	[E].VLTIVVD.[G]	1xreduced biotinSS2PCA [N-Term]	0.0811608	0.00729619	1	1	1	P68919	P68919 [60-66]		0	1033.58	High	High	0.003831	0.02752	0.84
FALSE	High	[E].SVLPGGAIE.[G]	1xreduced biotinSS2PCA [N-Term]	0.0831485	0.00751263	1	1	1	P13035	P13035 [384-392]		0	1117.57	High	High	0.004146	0.02845	1.66
FALSE	High	[E].LDPMIKKIFTE.[Y]	1xreduced biotinSS2PCA [N-Term]	0.0826473	0.00751263	1	1	1	P09373	P09373 [130-140]		1	1609.85	High	High	0.004146	0.02809	1.63
FALSE	High	[D].LHQVRSE.[W]	1xreduced biotinSS2PCA [N-Term]	0.0831485	0.00751263	1	1	1	P75691	P75691 [44-50]		0	1143.57	High	High	0.004146	0.0283	1.28
FALSE	High	[E].GQYGLE.[A]	1xreduced biotinSS2PCA [N-Term]	0.0831485	0.00751263	1	1	1	P0A8V2	P0A8V2 [45-50]		0	941.419	High	High	0.004146	0.02834	1.62
FALSE	High	[E].YLVKQIKG.[-]	1xreduced biotinSS2PCA [N-Term]	0.0831485	0.00751263	1	1	1	P16659	P16659 [565-572]		0	1223.7	High	High	0.004146	0.02834	1.34
FALSE	High	[E].IDLAAAPMGVE.[I]	1xreduced biotinSS2PCA [N-Term]	0.0816535	0.00751263	1	1	1	P0A6H5	P0A6H5 [175-185]		1	1361.66	High	High	0.00394	0.02769	1.56
FALSE	High	[E].AQSAVAAAQALLE.[Q]	1xreduced biotinSS2PCA [N-Term]	0.0831485	0.00751263	1	1	1	P37626	P37626 [97-109]		0	1517.78	High	High	0.004146	0.02848	1.54
FALSE	High	[E].ALLDMTAQVLAQE.[H]	1xOxidation [M5]; 1xreduced biotinSS2PCA [N-Term]	0.0831485	0.00751263	1	1	1	P75785	P75785 [340-352]		1	1693.83	High	High	0.004146	0.02832	1.36
FALSE	High	[E].THHYLMKKPGYYLSEE.[A]	1xOxidation [M6]; 1xreduced biotinSS2PCA [N-Term]	0.0816535	0.00751263	1	1	1	P15723	P15723 [225-240]		1	2287.07	High	High	0.00405	0.02783	0.25
FALSE	High	[D].PSLTGYE.[R]	1xreduced biotinSS2PCA [N-Term]	0.0816535	0.00751263	1	1	1	P22259	P22259 [39-45]		0	1041.47	High	High	0.00394	0.02775	1.41
FALSE	High	[E].ATDTALKFD.[L]	1xreduced biotinSS2PCA [N-Term]	0.082149	0.00751263	1	1	1	P63020	P63020 [51-59]		1	1256.6	High	High	0.00405	0.02795	1.04
FALSE	High	[E].AAAKHQVALE.[I]	1xreduced biotinSS2PCA [N-Term]	0.0826473	0.00751263	1	1	1	P75914	P75914 [147-156]		0	1312.68	High	High	0.004146	0.02828	1.96
FALSE	High	[E].LAHIVDE.[T]	1xreduced biotinSS2PCA [N-Term]	0.0831485	0.00751263	1	1	2	P0A6R0	P0A6R0 [220-226]		1	1071.53	High	High	0.004146	0.02839	1.63
FALSE	High	[D].LASQAEE.[S]	1xreduced biotinSS2PCA [N-Term]	0.0831485	0.00751263	1	1	1	P0A7V0	P0A7V0 [229-235]		1	1022.46	High	High	0.004146	0.02836	1.59
FALSE	High	[-].MKFTVE.[R]	1xreduced biotinSS2PCA [N-Term]	0.0816535	0.00751263	1	1	1	P0A988	P0A988 [1-6]		0	1029.49	High	High	0.00405	0.0278	1.28
FALSE	High	[E].AKVPFFTISGSDFVE.[M]	1xreduced biotinSS2PCA [N-Term]	0.0816535	0.00751263	1	1	1	P0AAI3	P0AAI3 [209-223]		1	1918.94	High	High	0.00394	0.02777	1.21
FALSE	High	[E].MGTGLVVTE.[L]	1xreduced biotinSS2PCA [N-Term]	0.082149	0.00751263	1	1	1	P0AFK0	P0AFK0 [367-375]		0	1181.57	High	High	0.004146	0.02801	1.38
FALSE	High	[E].LLEPIAD.[G]	1xreduced biotinSS2PCA [N-Term]	0.0831485	0.00751263	1	1	1	P13029	P13029 [571-577]		1	1045.54	High	High	0.004146	0.02837	1.29
FALSE	High	[E].VVFASID.[T]	1xreduced biotinSS2PCA [N-Term]	0.082149	0.00751263	1	1	1	Q46938	Q46938 [113-119]		0	1025.51	High	High	0.00405	0.02788	1.22
FALSE	High	[E].KDGAVEAE.[D]	1xreduced biotinSS2PCA [N-Term]	0.0826473	0.00751263	1	1	1	P0A850	P0A850 [154-161]		2	1093.5	High	High	0.004146	0.02822	1.03
FALSE	High	[E].RVIKTGE.[L]	1xreduced biotinSS2PCA [N-Term]	0.0831485	0.00751263	1	1	1	P0AAT9	P0AAT9 [36-42]		0	1077.59	High	High	0.004146	0.02847	1.17
FALSE	High	[E].KINALE.[T]	1xreduced biotinSS2PCA [N-Term]	0.0826473	0.00751263	1	1	2	P0A7R1	P0A7R1 [71-76]		0	962.513	High	High	0.004146	0.02815	0.99
FALSE	High	[E].SGGTKDITGGLPRVADLFE.[A]	1xreduced biotinSS2PCA [N-Term]	0.082149	0.00751263	1	1	1	P0A8T7	P0A8T7 [1128-1146]		2	2208.11	High	High	0.00405	0.02795	1.71
FALSE	High	[E].DIEPLRLE.[V]	1xreduced biotinSS2PCA [N-Term]	0.0831485	0.00751263	1	1	1	P0A8L1	P0A8L1 [67-74]		2	1259.65	High	High	0.004146	0.02841	1.86
FALSE	High	[E].DHKMRADKVRE.[I]	1xreduced biotinSS2PCA [N-Term]	0.0816535	0.00751263	1	1	3	P21599	P21599 [46-56]		2	1659.82	High	High	0.00394	0.02776	1.44
FALSE	High	[E].MSIMHE.[E]	1xreduced biotinSS2PCA [N-Term]	0.0831485	0.00751263	1	1	3	P25553	P25553 [377-382]		0	1022.43	High	High	0.004146	0.0285	1.29
FALSE	High	[E].LLAAYE.[A]	1xreduced biotinSS2PCA [N-Term]	0.0816535	0.00751263	1	1	2	P06720	P06720 [226-231]		0	954.475	High	High	0.00405	0.02785	1.42
FALSE	High	[E].IVASNPE.[K]	1xreduced biotinSS2PCA [N-Term]	0.0836525	0.00803871	1	1	1	P0ABK5	P0ABK5 [130-136]		0	1004.49	High	High	0.004258	0.02866	1.95
FALSE	High	[E].VTLLRDKIE.[N]	1xreduced biotinSS2PCA [N-Term]	0.0836525	0.00803871	1	1	1	P0AF12	P0AF12 [13-21]		1	1361.76	High	High	0.004146	0.02852	1.62
FALSE	High	[E].FIQRVKI.[-]	1xreduced biotinSS2PCA [N-Term]	0.0836525	0.00803871	1	1	1	P0AGE6	P0AGE6 [182-188]		0	1178.69	High	High	0.004372	0.02872	1.08
FALSE	High	[E].VATAGQNE.[V]	1xreduced biotinSS2PCA [N-Term]	0.0836525	0.00803871	1	1	1	P0A9C5	P0A9C5 [214-221]		0	1064.48	High	High	0.004146	0.02864	1.53
FALSE	High	[E].NHPDIQQQMQRREE.[V]	1xreduced biotinSS2PCA [N-Term]	0.0836525	0.00803871	1	1	1	P09130	P09130 [685-698]		2	2083.95	High	High	0.004372	0.0287	1.89
FALSE	High	[E].LESTIGLPMNKE.[T]	1xOxidation [M9]; 1xreduced biotinSS2PCA [N-Term]	0.0836525	0.00803871	1	1	1	P28861	P28861 [194-205]		1	1622.79	High	High	0.004258	0.02868	1.77
FALSE	High	[E].NYFTDKYE.[L]	1xreduced biotinSS2PCA [N-Term]	0.0841594	0.00855161	1	1	1	P25397	P25397 [7-14]		1	1354.58	High	High	0.004588	0.02889	1.56
FALSE	High	[D].LNRPMKE.[I]	1xreduced biotinSS2PCA [N-Term]	0.0856974	0.00855161	1	2	1	P0AC33	P0AC33 [363-369]		0	1162.59	High	High	0.004588	0.02958	1.35
FALSE	High	[E].NNRPLFE.[F]	1xreduced biotinSS2PCA [N-Term]	0.0851818	0.00855161	1	1	1	P10408	P10408 [142-148]		0	1164.56	High	High	0.004588	0.02931	2.09
FALSE	High	[D].LAVALEE.[N]	1xreduced biotinSS2PCA [N-Term]	0.0851818	0.00855161	1	1	1	P0A8M3	P0A8M3 [441-447]		1	1019.52	High	High	0.004588	0.0293	1.48
FALSE	High	[E].GDDASQSKHISYKE.[L]		0.0851818	0.00855161	1	1	1	P27550	P27550 [99-112]		2	1564.72	High	High	0.004588	0.02917	0.83
FALSE	High	[D].IMKIGNTE.[M]	1xreduced biotinSS2PCA [N-Term]	0.0851818	0.00855161	1	1	1	P0A9W3	P0A9W3 [414-421]		0	1180.59	High	High	0.004588	0.02923	2
FALSE	High	[E].MGLINVTLSE.[K]	1xreduced biotinSS2PCA [N-Term]	0.0856974	0.00855161	1	1	2	P29745	P29745 [45-54]		0	1351.67	High	High	0.004588	0.0295	1.5
FALSE	High	[E].DIRAFAE.[N]	1xreduced biotinSS2PCA [N-Term]	0.0856974	0.00855161	1	1	3	P0A836	P0A836 [68-74]		1	1096.52	High	High	0.004588	0.02958	1.44
FALSE	High	[D].LYLINGE.[A]	1xreduced biotinSS2PCA [N-Term]	0.0851818	0.00855161	1	1	1	P04425	P04425 [43-49]		0	1096.55	High	High	0.004588	0.02927	1.27
FALSE	High	[E].AQRTALYTKAE.[Q]		0.0851818	0.00855161	1	1	1	P23843	P23843 [486-496]		0	1251.67	High	High	0.004588	0.02919	0.57
FALSE	High	[E].AIQALLKSMDLEQE.[C]		0.0841594	0.00855161	1	1	1	P0A8T7	P0A8T7 [184-197]		2	1588.83	High	High	0.004487	0.02876	1.8
FALSE	High	[E].FSPDGSRLWDKE.[T]	1xreduced biotinSS2PCA [N-Term]	0.0872616	0.00879397	1	1	1	P0A7D7	P0A7D7 [193-204]		2	1711.79	High	High	0.00468	0.03022	1.61
FALSE	High	[E].LQVQLD.[Q]	1xreduced biotinSS2PCA [N-Term]	0.0862158	0.00879397	1	1	1	P0ABH9	P0ABH9 [669-674]		0	990.508	High	High	0.00468	0.02976	1.47
FALSE	High	[E].LTDVADLLKSVE.[F]		0.087789	0.00879397	1	1	1	P21889	P21889 [292-303]		2	1302.72	High	High	0.00468	0.03047	1.53
FALSE	High	[E].STVDIAE.[S]	1xreduced biotinSS2PCA [N-Term]	0.0867373	0.00879397	1	1	1	P00561	P00561 [163-169]		1	1009.47	High	High	0.00468	0.0299	1.32
FALSE	High	[E].SKGFGFITPADGSKD.[V]	1xreduced biotinSS2PCA [N-Term]	0.0872616	0.00879397	1	1	1	P0A9Y6	P0A9Y6 [14-28]		1	1801.86	High	High	0.00468	0.03015	1.93
FALSE	High	[E].RDQVGNILIRKPATAGME.[N]	1xreduced biotinSS2PCA [N-Term]	0.0872616	0.00879397	1	1	1	P15288	P15288 [49-66]		1	2244.17	High	High	0.00468	0.03012	2.11
FALSE	High	[E].VTDVNRYRSGE.[I]	1xreduced biotinSS2PCA [N-Term]	0.0862158	0.00879397	1	1	1	P23843	P23843 [256-266]		1	1570.74	High	High	0.00468	0.0298	2.47
FALSE	High	[E].KSALAYLE.[K]	1xreduced biotinSS2PCA [N-Term]	0.0862158	0.00879397	1	1	1	P0ACX3	P0ACX3 [60-67]		0	1169.6	High	High	0.00468	0.02978	1.62
FALSE	High	[D].MVCSPGGTTIE.[A]	1xCarbamidomethyl [C3]; 1xreduced biotinSS2PCA [N-Term]	0.0862158	0.00879397	1	1	1	P0A9L8	P0A9L8 [228-238]		0	1426.62	High	High	0.00468	0.0298	1.44
FALSE	High	[E].LMVQHEE.[R]	1xreduced biotinSS2PCA [N-Term]	0.087789	0.00879397	1	1	2	P0ABJ9	P0ABJ9 [310-316]		1	1160.52	High	High	0.00468	0.03043	1.48
FALSE	High	[E].DLLGTRE.[V]	1xreduced biotinSS2PCA [N-Term]	0.0862158	0.00879397	1	1	1	P0AC38	P0AC38 [10-16]		1	1078.53	High	High	0.00468	0.02972	1.65
FALSE	High	[E].HIAPFYE.[R]	1xreduced biotinSS2PCA [N-Term]	0.0893889	0.00904456	1	1	1	P0AFZ1	P0AFZ1 [236-242]		0	1151.53	High	High	0.004781	0.03115	1.15
FALSE	High	[E].LAQYFDTTGTTIRKD.[L]	1xreduced biotinSS2PCA [N-Term]	0.0883193	0.00904456	1	1	1	P15082	P15082 [25-39]		1	2004.98	High	High	0.00468	0.03068	1.66
FALSE	High	[E].RLTGVSEE.[L]	1xreduced biotinSS2PCA [N-Term]	0.0893889	0.00904456	1	1	1	P77735	P77735 [253-260]		1	1165.57	High	High	0.004781	0.03105	0.91
FALSE	High	[E].RIDQVVE.[S]	1xreduced biotinSS2PCA [N-Term]	0.0888526	0.00904456	1	1	1	P21362	P21362 [57-63]		1	1133.58	High	High	0.004781	0.03089	1.1
FALSE	High	[E].TNVAKSEAE.[K]	1xreduced biotinSS2PCA [N-Term]	0.0888526	0.00904456	1	1	1	P39325	P39325 [42-50]		1	1223.57	High	High	0.004781	0.03074	1
FALSE	High	[E].HVSVSE.[F]	1xreduced biotinSS2PCA [N-Term]	0.0888526	0.00904456	1	1	2	P0AC33	P0AC33 [28-33]		0	932.429	High	High	0.004781	0.03074	1.83
FALSE	High	[E].SAIANAE.[H]	1xreduced biotinSS2PCA [N-Term]	0.0888526	0.00904456	1	1	2	P61175	P61175 [53-59]		0	950.44	High	High	0.004781	0.03079	1.68
FALSE	High	[E].KVVRPRLADAE.[F]	1xreduced biotinSS2PCA [N-Term]	0.091016	0.00955309	1	1	1	P00961	P00961 [321-331]		1	1528.84	High	High	0.004985	0.03168	1.18
FALSE	High	[E].TAFNTNLE.[A]	1xreduced biotinSS2PCA [N-Term]	0.0899282	0.00955309	1	1	1	P21513	P21513 [318-325]		0	1184.54	High	High	0.004985	0.03132	1.42
FALSE	High	[E].WEALPAIE.[R]	1xreduced biotinSS2PCA [N-Term]	0.0899282	0.00955309	1	1	2	P25553	P25553 [60-67]		1	1203.59	High	High	0.004894	0.03129	0.96
FALSE	High	[E].IAMLAEKLGAE.[V]	1xOxidation [M3]; 1xreduced biotinSS2PCA [N-Term]	0.091016	0.00955309	1	1	1	Q46907	Q46907 [185-195]		1	1436.73	High	High	0.004985	0.03174	0.82
FALSE	High	[E].AMPQLKKGE.[I]	1xreduced biotinSS2PCA [N-Term]	0.091016	0.00955309	1	1	1	P0AA31	P0AA31 [27-35]		0	1276.65	High	High	0.004985	0.03183	1.36
FALSE	High	[E].AAAPAPAAKAE.[A]	1xreduced biotinSS2PCA [N-Term]	0.091016	0.00955309	1	1	1	P06959	P06959 [294-304]		0	1242.63	High	High	0.004985	0.03176	1.35
FALSE	High	[E].LFIAAS.[-]	1xreduced biotinSS2PCA [N-Term]	0.0899282	0.00955309	1	1	1	P0A8F8	P0A8F8 [668-673]		0	896.47	High	High	0.004985	0.03141	0.91
FALSE	High	[E].YMHRDIYDIAE.[K]	1xreduced biotinSS2PCA [N-Term]	0.0899282	0.00955309	1	1	1	P06149	P06149 [309-319]		2	1700.76	High	High	0.004781	0.03119	1.2
FALSE	High	[D].LTGKLNE.[V]	1xreduced biotinSS2PCA [N-Term]	0.091016	0.00955309	1	1	1	P07395	P07395 [627-633]		0	1049.54	High	High	0.004985	0.03174	1.8
FALSE	High	[E].YWAMPHKDE.[K]	1xreduced biotinSS2PCA [N-Term]	0.0904706	0.00955309	1	1	1	P31658	P31658 [106-114]		1	1451.62	High	High	0.004985	0.03149	1.53
FALSE	High	[E].VIFAQKMMIE.[K]	1xreduced biotinSS2PCA [N-Term]	0.0915644	0.00980113	1	1	1	P0AD61	P0AD61 [256-265]		0	1484.75	High	High	0.004985	0.03192	0.81
FALSE	High	[-].MNKTQLID.[V]	1xreduced biotinSS2PCA [N-Term]	0.0915644	0.00980113	1	1	1	P0ACF0	P0ACF0 [1-8]		0	1237.61	High	High	0.004985	0.03205	1.11
FALSE	High	[-].MKILVDE.[N]	1xreduced biotinSS2PCA [N-Term]	0.0915644	0.00980113	1	1	1	P05459	P05459 [1-7]		1	1122.57	High	High	0.004985	0.03205	1.29
FALSE	High	[E].IVFVPTGE.[N]	1xreduced biotinSS2PCA [N-Term]	0.0915644	0.00980113	1	1	1	P39274	P39274 [23-30]		0	1136.58	High	High	0.004985	0.03194	1.58
FALSE	High	[E].TVVMGASFRNIGE.[I]	1xreduced biotinSS2PCA [N-Term]	0.0915644	0.00980113	1	1	1	P0A870	P0A870 [220-232]		0	1655.8	High	High	0.004985	0.03197	1.55
FALSE	High	[E].FVVVPE.[V]	1xreduced biotinSS2PCA [N-Term]	0.0915644	0.00980113	1	1	3	P0A796	P0A796 [189-194]		0	964.496	High	High	0.004985	0.03195	0.82
FALSE	High	[E].FGATPLFTTDE.[L]	1xreduced biotinSS2PCA [N-Term]	0.0915644	0.00980113	1	1	1	P77541	P77541 [214-224]		1	1473.67	High	High	0.004985	0.03206	0.75

### Sheet: trypsin
Checked	Confidence	Annotated Sequence	Modifications	Qvality PEP	Qvality q-value	# Protein Groups	# Proteins	# PSMs	Master Protein Accessions	Positions in Master Proteins	Modifications in Master Proteins	# Missed Cleavages	Theo. MH+ [Da]	Found in Sample: [S1] F1: Sample	Confidence (by Search Engine): Sequest HT	Percolator q-Value (by Search Engine): Sequest HT	Percolator PEP (by Search Engine): Sequest HT	XCorr (by Search Engine): Sequest HT
FALSE	High	[R].AAAAEIAVK.[T]	1xreduced biotinSS2PCA [N-Term]	0.000467085	0.000133612	1	1	1	P0A8D6	P0A8D6 [131-139]		0	1118.6	High	High	7.454e-05	0.0002448	2.44
FALSE	High	[K].GAGLVDFIHSESR.[L]	1xreduced biotinSS2PCA [N-Term]	0.000235315	0.000133612	1	1	1	P32176	P32176 [95-107]		0	1662.81	High	High	7.454e-05	0.0001238	3.02
FALSE	High	[R].GAFVSQVLPNSSAAK.[A]	1xreduced biotinSS2PCA [N-Term]	5.17758e-08	0.000133612	1	1	3	P0C0V0	P0C0V0 [313-327]		0	1750.89	High	High	7.454e-05	2.974e-08	3.48
FALSE	High	[R].MQAASGQLQQSHLLK.[Q]		3.94046e-06	0.000133612	1	1	2	P0A7M6	P0A7M6 [30-44]		0	1639.86	High	High	7.454e-05	2.164e-06	2.78
FALSE	High	[R].MQAASGQLQQSHLLK.[Q]	1xreduced biotinSS2PCA [N-Term]	3.53278e-08	0.000133612	1	1	11	P0A7M6	P0A7M6 [30-44]		0	1914.97	High	High	7.454e-05	2.033e-08	5.54
FALSE	High	[R].GAFAMGGMAAFIPSKDEEHNNQVLNK.[V]	1xreduced biotinSS2PCA [N-Term]	1.25201e-05	0.000133612	1	1	1	P08997	P08997 [323-348]		1	3051.43	High	High	7.454e-05	6.779e-06	4.97
FALSE	High	[K].MQAHSEETVIVGDNLR.[T]	1xreduced biotinSS2PCA [N-Term]	1.86012e-07	0.000133612	1	1	2	P0AF24	P0AF24 [189-204]		0	2073.98	High	High	7.454e-05	1.051e-07	4.63
FALSE	High	[K].GAELANSFKPDVIIALGGGSPMDAAK.[I]	1xreduced biotinSS2PCA [N-Term]	6.62174e-06	0.000133612	1	1	1	P0A9Q7	P0A9Q7 [528-553]		0	2804.41	High	High	7.454e-05	3.621e-06	3.83
FALSE	High	[-].MQALLLEQQDGK.[T]	1xreduced biotinSS2PCA [N-Term]	1.5262e-06	0.000133612	1	1	3	P26646	P26646 [1-12]		0	1648.82	High	High	7.454e-05	8.439e-07	4.28
FALSE	High	[R].MQAAGAQAYLVNTGWNGTGK.[R]	1xreduced biotinSS2PCA [N-Term]	4.51209e-10	0.000133612	1	1	6	P22259	P22259 [429-448]		0	2313.09	High	High	7.454e-05	2.722e-10	4.67
FALSE	High	[K].GADVLVLTSGQTDNK.[I]	1xreduced biotinSS2PCA [N-Term]	7.03376e-09	0.000133612	1	1	2	P75694	P75694 [66-80]		0	1792.89	High	High	7.454e-05	4.118e-09	3.01
FALSE	High	[R].MQAVGLDLPFQTR.[S]	1xreduced biotinSS2PCA [N-Term]	0.000366774	0.000133612	1	1	2	P69924	P69924 [317-329]		0	1750.88	High	High	7.454e-05	0.0001925	1.99
FALSE	High	[R].GADSCLVSIAGEGLVDVPAVK.[L]	1xCarbamidomethyl [C5]	1.89621e-06	0.000133612	1	1	1	P37647	P37647 [230-250]		0	2057.06	High	High	7.454e-05	1.049e-06	2.64
FALSE	High	[R].GAAYSTPDEK.[Y]	1xreduced biotinSS2PCA [N-Term]	1.68534e-05	0.000133612	1	1	1	P25714	P25714 [220-229]		0	1313.58	High	High	7.454e-05	9.107e-06	2.54
FALSE	High	[K].GAANFYQK.[K]	1xreduced biotinSS2PCA [N-Term]	8.06163e-05	0.000133612	1	1	4	P0A6B7	P0A6B7 [85-92]		0	1173.55	High	High	7.454e-05	4.29e-05	3.06
FALSE	High	[R].GAAGTQYDDSNMGQNK.[V]	1xreduced biotinSS2PCA [N-Term]	1.81737e-06	0.000133612	1	1	2	P02930	P02930 [290-305]		0	1931.8	High	High	7.454e-05	1.007e-06	1.92
FALSE	High	[-].MQDSILTTVVK.[D]	1xreduced biotinSS2PCA [N-Term]	5.53044e-05	0.000133612	1	1	2	P06610	P06610 [1-11]		0	1509.78	High	High	7.454e-05	2.96e-05	1.77
FALSE	High	[K].GAADGTNWK.[I]	1xreduced biotinSS2PCA [N-Term]	0.000234216	0.000133612	1	1	2	P0AEE5	P0AEE5 [300-308]		0	1194.54	High	High	7.454e-05	0.0001236	2.59
FALSE	High	[K].FYYNCAPAHTTYPTKK.[V]	1xCarbamidomethyl [C5]; 1xreduced biotinSS2PCA [N-Term]	0.000482497	0.000133612	1	1	1	Q46938	Q46938 [126-141]		1	2237.03	High	High	7.454e-05	0.0002534	1.58
FALSE	High	[K].GADVLVLTSGQTDNK.[I]		1.50492e-05	0.000133612	1	1	1	P75694	P75694 [66-80]		0	1517.78	High	High	7.454e-05	8.133e-06	2.99
FALSE	High	[K].FYYNCAPAHTTYPTK.[K]	1xCarbamidomethyl [C5]; 1xreduced biotinSS2PCA [N-Term]	1.27521e-07	0.000133612	1	1	6	Q46938	Q46938 [126-140]		0	2108.94	High	High	7.454e-05	7.235e-08	2.41
FALSE	High	[R].GAHIYAEIVGYGATSDGADMVAPSGEGAVR.[C]		7.73276e-08	0.000133612	1	1	1	P0A953	P0A953 [250-279]		0	2921.37	High	High	7.454e-05	4.41e-08	4.59
FALSE	High	[R].MQAAGAQAYLVNTGWNGTGK.[R]		3.82788e-08	0.000133612	1	1	2	P22259	P22259 [429-448]		0	2037.98	High	High	7.454e-05	2.205e-08	4.26
FALSE	High	[-].MNNMNVIIADDHPIVLFGIR.[K]	1xreduced biotinSS2PCA [N-Term]	1.4543e-09	0.000133612	1	1	4	P0DMC7	P0DMC7 [1-20]		0	2557.29	High	High	7.454e-05	8.662e-10	4.27
FALSE	High	[K].GAIVGMTGYGESAPADK.[L]		0.000127245	0.000133612	1	1	1	P33570	P33570 [626-642]		0	1623.77	High	High	7.454e-05	6.753e-05	2.09
FALSE	High	[K].GAIVGIIGPNGAGK.[S]	1xreduced biotinSS2PCA [N-Term]	4.4957e-07	0.000133612	1	1	1	P0A9W3	P0A9W3 [349-362]		0	1498.82	High	High	7.454e-05	2.518e-07	3.37
FALSE	High	[R].MNPETNSIANR.[Q]	1xreduced biotinSS2PCA [N-Term]	4.73386e-05	0.000133612	1	1	7	P0AFC3	P0AFC3 [135-145]		0	1521.69	High	High	7.454e-05	2.535e-05	2.78
FALSE	High	[-].MNSLFASTAR.[G]	1xreduced biotinSS2PCA [N-Term]	0.000191464	0.000133612	1	1	1	P75864	P75864 [1-10]		0	1372.65	High	High	7.454e-05	0.0001009	2.86
FALSE	High	[-].MNTEATHDQNEALTTGAR.[L]		2.98286e-06	0.000133612	1	1	1	P27434	P27434 [1-18]		0	1959.88	High	High	7.454e-05	1.639e-06	3.94
FALSE	High	[K].GALSAVVADSR.[G]	1xreduced biotinSS2PCA [N-Term]	2.0546e-06	0.000133612	1	1	4	P0A7J3	P0A7J3 [21-31]		0	1320.67	High	High	7.454e-05	1.132e-06	3.36
FALSE	High	[K].GALSAVVADSR.[G]		0.000264525	0.000133612	1	1	2	P0A7J3	P0A7J3 [21-31]		0	1045.56	High	High	7.454e-05	0.0001391	3.38
FALSE	High	[R].GAHIYAEIVGYGATSDGADMVAPSGEGAVR.[C]	1xreduced biotinSS2PCA [N-Term]	3.43648e-06	0.000133612	1	1	1	P0A953	P0A953 [250-279]		0	3196.48	High	High	7.454e-05	1.891e-06	1.92
FALSE	High	[-].MNTEATHDQNEALTTGAR.[L]	1xreduced biotinSS2PCA [N-Term]	6.13412e-09	0.000133612	1	1	2	P27434	P27434 [1-18]		0	2234.99	High	High	7.454e-05	3.593e-09	6.15
FALSE	High	[R].GALIDSQAAIEALK.[N]	1xreduced biotinSS2PCA [N-Term]	6.94168e-06	0.000133612	1	1	2	P52643	P52643 [235-248]		0	1674.89	High	High	7.454e-05	3.785e-06	2.3
FALSE	High	[R].MNVPFQLADSALDK.[L]	1xreduced biotinSS2PCA [N-Term]	3.40067e-09	0.000133612	1	1	9	P23721	P23721 [298-311]		0	1823.88	High	High	7.454e-05	2.004e-09	4.33
FALSE	High	[-].MNVVILDTGCANLNSVK.[S]	1xCarbamidomethyl [C10]; 1xreduced biotinSS2PCA [N-Term]	2.37747e-07	0.000133612	1	1	1	P60595	P60595 [1-17]		0	2123.04	High	High	7.454e-05	1.34e-07	2.97
FALSE	High	[-].MNYQNDDLR.[I]	1xreduced biotinSS2PCA [N-Term]	3.40325e-05	0.000133612	1	1	5	P0AB91	P0AB91 [1-9]		0	1443.61	High	High	7.454e-05	1.826e-05	3.44
FALSE	High	[R].GALDVGATAINEEMK.[L]	1xreduced biotinSS2PCA [N-Term]	2.86934e-09	0.000133612	1	1	2	P76558	P76558 [330-344]		0	1793.86	High	High	7.454e-05	1.694e-09	4.79
FALSE	High	[R].GALDVGATAINEEMK.[L]		9.24091e-05	0.000133612	1	1	1	P76558	P76558 [330-344]		0	1518.75	High	High	7.454e-05	4.912e-05	3.08
FALSE	High	[R].GALDCSGVK.[D]	1xCarbamidomethyl [C5]; 1xreduced biotinSS2PCA [N-Term]	9.38886e-06	0.000133612	1	1	1	P0A7S3	P0A7S3 [100-108]		0	1181.54	High	High	7.454e-05	5.115e-06	2.62
FALSE	High	[-].MPHSYDYDAIVIGSGPGGEGAAMGLVK.[Q]	1xMet-loss [N-Term]	3.68606e-08	0.000133612	1	1	2	P27306	P27306 [1-27]	P27306 1xMet-loss [N-Term]	0	2561.23	High	High	7.454e-05	2.117e-08	4.55
FALSE	High	[R].MNVPFQLADSALDK.[L]		0.000107933	0.000133612	1	1	1	P23721	P23721 [298-311]		0	1548.77	High	High	7.454e-05	5.727e-05	2.85
FALSE	High	[R].GANEAIDFNDELR.[N]	1xreduced biotinSS2PCA [N-Term]	2.07338e-07	0.000133612	1	1	1	P0A8N5	P0A8N5 [8-20]		0	1738.79	High	High	7.454e-05	1.173e-07	3.16
FALSE	High	[R].MQDYTLEADEGR.[D]		6.6774e-05	0.000133612	1	1	2	P07014	P07014 [20-31]		0	1427.61	High	High	7.454e-05	3.558e-05	2.54
FALSE	High	[R].MQDYTLEADEGR.[D]	1xreduced biotinSS2PCA [N-Term]	2.43424e-07	0.000133612	1	1	6	P07014	P07014 [20-31]		0	1702.72	High	High	7.454e-05	1.377e-07	3.38
FALSE	High	[-].MQNNEQTEYK.[T]	1xreduced biotinSS2PCA [N-Term]	0.000198785	0.000133612	1	1	2	P77569	P77569 [1-10]		0	1559.66	High	High	7.454e-05	0.0001051	2.76
FALSE	High	[K].MQQLDSIISAK.[G]	1xreduced biotinSS2PCA [N-Term]	1.0318e-05	0.000133612	1	1	4	P0AEE1	P0AEE1 [129-139]		0	1508.76	High	High	7.454e-05	5.612e-06	3.97
FALSE	High	[K].FVGTATAGTDHVDEAWLK.[Q]	1xreduced biotinSS2PCA [N-Term]	3.1263e-05	0.000133612	1	1	1	P05459	P05459 [61-78]		0	2193.04	High	High	7.454e-05	1.68e-05	3.29
FALSE	High	[K].FVGAVSIDSLK.[T]	1xreduced biotinSS2PCA [N-Term]	0.000170271	0.000133612	1	1	1	P14175	P14175 [320-330]		0	1410.74	High	High	7.454e-05	9e-05	2.28
FALSE	High	[K].FVEFYGDGLDSLPLADR.[A]	1xreduced biotinSS2PCA [N-Term]	7.24282e-06	0.000133612	1	1	6	P25516	P25516 [284-300]		0	2189.04	High	High	7.454e-05	3.953e-06	2.83
FALSE	High	[K].FVEAEGFSVVR.[E]	1xreduced biotinSS2PCA [N-Term]	0.000101529	0.000133612	1	1	2	P0AE18	P0AE18 [156-166]		0	1514.75	High	High	7.454e-05	5.393e-05	2.62
FALSE	High	[R].FVDEHTLALDCPDGSVETLTAEK.[F]	1xCarbamidomethyl [C11]; 1xreduced biotinSS2PCA [N-Term]	4.71294e-07	0.000133612	1	1	1	P27306	P27306 [119-141]		0	2822.3	High	High	7.454e-05	2.649e-07	3.63
FALSE	High	[-].MQQLQNIIETAFER.[R]		2.81821e-05	0.000133612	1	1	2	P0A9D8	P0A9D8 [1-14]		0	1720.87	High	High	7.454e-05	1.519e-05	3.69
FALSE	High	[-].MQLNSTEISELIK.[Q]	1xreduced biotinSS2PCA [N-Term]	4.28693e-08	0.000133612	1	1	11	P0ABB0	P0ABB0 [1-13]		0	1780.9	High	High	7.454e-05	2.461e-08	5.49
FALSE	High	[R].FTVLISPHVNK.[D]	1xreduced biotinSS2PCA [N-Term]	1.40855e-06	0.000133612	1	1	7	P0A7R5	P0A7R5 [49-59]		0	1529.83	High	High	7.454e-05	7.821e-07	3.69
FALSE	High	[R].MQQQLGDQYSELAANEGYMK.[T]	1xreduced biotinSS2PCA [N-Term]	1.52568e-07	0.000133612	1	1	2	P0ADY1	P0ADY1 [66-85]		0	2579.14	High	High	7.454e-05	8.659e-08	4.08
FALSE	High	[K].MQSDEGEINPVDILR.[W]	1xreduced biotinSS2PCA [N-Term]	1.0219e-06	0.000133612	1	1	3	P23839	P23839 [97-111]		0	1990.94	High	High	7.454e-05	5.692e-07	3.83
FALSE	High	[K].FTNTSGFANK.[T]	1xreduced biotinSS2PCA [N-Term]	1.8784e-06	0.000133612	1	1	5	P02931	P02931 [266-275]		0	1361.63	High	High	7.454e-05	1.04e-06	3.88
FALSE	High	[K].FTNTSGFANK.[T]		0.00047363	0.000133612	1	1	3	P02931	P02931 [266-275]		0	1086.52	High	High	7.454e-05	0.0002481	2.3
FALSE	High	[R].FTMDEGLSNAVK.[E]	1xreduced biotinSS2PCA [N-Term]	3.66871e-08	0.000133612	1	1	2	P07118	P07118 [143-154]		0	1586.73	High	High	7.454e-05	2.107e-08	4.63
FALSE	High	[-].MQTQVLFEHPLNEK.[M]	1xreduced biotinSS2PCA [N-Term]	1.02211e-05	0.000133612	1	1	1	P36680	P36680 [1-14]		0	1988.97	High	High	7.454e-05	5.558e-06	2.57
FALSE	High	[R].FTLADLNIHGK.[R]	1xreduced biotinSS2PCA [N-Term]	1.15551e-05	0.000133612	1	1	6	P75791	P75791 [404-414]		0	1503.78	High	High	7.454e-05	6.262e-06	3.25
FALSE	High	[-].MQVILLDK.[V]	1xreduced biotinSS2PCA [N-Term]	8.8994e-05	0.000133612	1	1	3	P0A7R1	P0A7R1 [1-8]		0	1234.67	High	High	7.454e-05	4.735e-05	2.85
FALSE	High	[-].MQQLQNIIETAFER.[R]	1xreduced biotinSS2PCA [N-Term]	4.69075e-07	0.000133612	1	1	6	P0A9D8	P0A9D8 [1-14]		0	1995.98	High	High	7.454e-05	2.63e-07	3.43
FALSE	High	[R].MQDYTLEADEGR.[D]	1xOxidation [M1]	6.74061e-05	0.000133612	1	1	1	P07014	P07014 [20-31]		0	1443.61	High	High	7.454e-05	3.599e-05	2.5
FALSE	High	[R].FVLLTSGATVADYNDAPADAQQSEVLK.[G]	1xreduced biotinSS2PCA [N-Term]	9.08177e-07	0.000133612	1	1	3	P00956	P00956 [861-887]		0	3098.51	High	High	7.454e-05	5.07e-07	2.52
FALSE	High	[R].FVMPGAALNEDEFR.[Q]	1xreduced biotinSS2PCA [N-Term]	0.000154282	0.000133612	1	1	2	P06999	P06999 [106-119]		0	1870.86	High	High	7.454e-05	8.176e-05	3.45
FALSE	High	[R].FYLSMEDALMR.[I]	1xreduced biotinSS2PCA [N-Term]	3.7047e-05	0.000133612	1	1	1	P10408	P10408 [586-596]		0	1650.75	High	High	7.454e-05	1.99e-05	2.03
FALSE	High	[R].MQEALMSLMQMAK.[T]	1xreduced biotinSS2PCA [N-Term]	1.50423e-07	0.000133612	1	1	5	P0A9Q5	P0A9Q5 [167-179]		0	1786.82	High	High	7.454e-05	8.525e-08	3.07
FALSE	High	[K].MQEEIAQLEVTGESGAGLVK.[V]		2.57514e-08	0.000133612	1	1	2	P0A8B5	P0A8B5 [24-43]		0	2089.05	High	High	7.454e-05	1.489e-08	4.33
FALSE	High	[K].MQEEIAQLEVTGESGAGLVK.[V]	1xreduced biotinSS2PCA [N-Term]	3.0631e-11	0.000133612	1	1	6	P0A8B5	P0A8B5 [24-43]		0	2364.16	High	High	7.454e-05	1.894e-11	5.5
FALSE	High	[K].MQELAQVSQK.[L]	1xreduced biotinSS2PCA [N-Term]	6.46734e-06	0.000133612	1	1	4	P0A6Y8	P0A6Y8 [588-597]		0	1436.7	High	High	7.454e-05	3.539e-06	2.53
FALSE	High	[-].MQEQYRPEEIESK.[V]		1.3187e-05	0.000133612	1	1	1	P07813	P07813 [1-13]		0	1666.77	High	High	7.454e-05	7.152e-06	2.58
FALSE	High	[K].FYALPQSPQLFK.[Q]	1xreduced biotinSS2PCA [N-Term]	1.58508e-05	0.000133612	1	1	2	P21889	P21889 [187-198]		0	1713.88	High	High	7.454e-05	8.594e-06	2.51
FALSE	High	[-].MQEQYRPEEIESK.[V]	1xreduced biotinSS2PCA [N-Term]	2.94093e-06	0.000133612	1	1	5	P07813	P07813 [1-13]		0	1941.88	High	High	7.454e-05	1.619e-06	3.54
FALSE	High	[-].MQLNSTEISELIK.[Q]		0.0002035	0.000133612	1	1	1	P0ABB0	P0ABB0 [1-13]		0	1505.79	High	High	7.454e-05	0.0001075	3.01
FALSE	High	[-].MQGSVTEFLKPR.[L]		0.000121401	0.000133612	1	1	2	P0A7Z4	P0A7Z4 [1-12]		0	1392.73	High	High	7.454e-05	6.446e-05	2.77
FALSE	High	[-].MQGSVTEFLKPR.[L]	1xreduced biotinSS2PCA [N-Term]	5.05684e-08	0.000133612	1	1	6	P0A7Z4	P0A7Z4 [1-12]		0	1667.84	High	High	7.454e-05	2.898e-08	4.83
FALSE	High	[K].FVVEGDLR.[R]	1xreduced biotinSS2PCA [N-Term]	0.000196929	0.000133612	1	1	4	P0A7S9	P0A7S9 [63-70]		0	1209.61	High	High	7.454e-05	0.0001042	2.33
FALSE	High	[R].FVTDLNQPVSVYMTPK.[E]	1xreduced biotinSS2PCA [N-Term]	0.000120831	0.000133612	1	1	2	P0ADG7	P0ADG7 [141-156]		0	2114.04	High	High	7.454e-05	6.401e-05	3.94
FALSE	High	[R].MQIDSKPEELDR.[L]	1xreduced biotinSS2PCA [N-Term]	7.31149e-06	0.000133612	1	1	2	P63284	P63284 [403-414]		0	1735.81	High	High	7.454e-05	3.994e-06	2.82
FALSE	High	[K].FVNILMVDGK.[K]	1xOxidation [M6]; 1xreduced biotinSS2PCA [N-Term]	7.87405e-05	0.000133612	1	1	1	P02359	P02359 [26-35]		0	1426.72	High	High	7.454e-05	4.187e-05	2.85
FALSE	High	[K].FVNILMVDGK.[K]	1xreduced biotinSS2PCA [N-Term]	5.38026e-06	0.000133612	1	1	7	P02359	P02359 [26-35]		0	1410.73	High	High	7.454e-05	2.948e-06	3.8
FALSE	High	[R].MQLIGGTWYGGEMK.[K]	1xreduced biotinSS2PCA [N-Term]	2.37747e-07	0.000133612	1	1	7	P22259	P22259 [199-212]		0	1845.85	High	High	7.454e-05	1.345e-07	3.01
FALSE	High	[K].FVNGVLDK.[A]	1xreduced biotinSS2PCA [N-Term]	9.82395e-05	0.000133612	1	1	1	P0A780	P0A780 [122-129]		0	1166.6	High	High	7.454e-05	5.226e-05	2.57
FALSE	High	[K].FWHTGNGYTNEPVLR.[L]	1xreduced biotinSS2PCA [N-Term]	4.20525e-09	0.000133612	1	1	3	P77581	P77581 [71-85]		0	2065.97	High	High	7.454e-05	2.471e-09	5.25
FALSE	High	[R].FTLAALASTGR.[D]	1xreduced biotinSS2PCA [N-Term]	5.03299e-05	0.000133612	1	1	3	P07118	P07118 [616-626]		0	1382.72	High	High	7.454e-05	2.687e-05	2.95
FALSE	High	[-].MNNMNVIIADDHPIVLFGIR.[K]		9.61299e-06	0.000133612	1	1	2	P0DMC7	P0DMC7 [1-20]		0	2282.18	High	High	7.454e-05	5.231e-06	2.41
FALSE	High	[R].GASGYLPEHTLPAK.[A]		0.000498407	0.000133612	1	1	2	P09394	P09394 [38-51]		0	1440.75	High	High	7.454e-05	0.0002618	1.95
FALSE	High	[K].MMQFMTMDGTFGNPASR.[S]	1xreduced biotinSS2PCA [N-Term]	1.14863e-09	0.000133612	1	1	5	P0A6B7	P0A6B7 [23-39]		0	2196.92	High	High	7.454e-05	6.837e-10	3.99
FALSE	High	[K].GDWFNVGGK.[V]	1xreduced biotinSS2PCA [N-Term]	0.000467085	0.000133612	1	1	2	P76108	P76108 [128-136]		0	1254.57	High	High	7.454e-05	0.0002445	2.41
FALSE	High	[R].MMRPGEPPTR.[E]	1xreduced biotinSS2PCA [N-Term]	0.000153559	0.000133612	1	1	6	P0A8V2	P0A8V2 [369-378]		0	1446.68	High	High	7.454e-05	8.138e-05	3.18
FALSE	High	[R].GDWALLTSGSK.[S]	1xreduced biotinSS2PCA [N-Term]	0.000137184	0.000133612	1	1	1	P23256	P23256 [223-233]		0	1409.69	High	High	7.454e-05	7.267e-05	2.04
FALSE	High	[K].MMSPMSAEATVVR.[G]	1xreduced biotinSS2PCA [N-Term]	8.66518e-06	0.000133612	1	1	4	P0A9M0	P0A9M0 [280-292]		0	1684.77	High	High	7.454e-05	4.722e-06	2.8
FALSE	High	[K].MMTMLDPANAER.[Y]	1xreduced biotinSS2PCA [N-Term]	4.98577e-05	0.000133612	1	1	5	P0A8W8	P0A8W8 [17-28]		0	1654.72	High	High	7.454e-05	2.666e-05	1.78
FALSE	High	[R].GDVISDGPEAPHDILR.[L]	1xreduced biotinSS2PCA [N-Term]	6.10744e-08	0.000133612	1	1	1	P0A8T7	P0A8T7 [1207-1222]		0	1965.95	High	High	7.454e-05	3.502e-08	4.5
FALSE	High	[R].GDVISDGPEAPHDILR.[L]		1.449e-06	0.000133612	1	1	1	P0A8T7	P0A8T7 [1207-1222]		0	1690.84	High	High	7.454e-05	8.023e-07	3.95
FALSE	High	[R].MMIPMVNEVVR.[C]	1xreduced biotinSS2PCA [N-Term]	7.06571e-05	0.000133612	1	1	6	P21177	P21177 [631-641]		0	1593.78	High	High	7.454e-05	3.76e-05	2.85
FALSE	High	[K].MMTSYVIGQAMK.[A]	1xreduced biotinSS2PCA [N-Term]	2.81821e-05	0.000133612	1	1	2	P0AEB2	P0AEB2 [77-88]		0	1634.76	High	High	7.454e-05	1.513e-05	2.46
FALSE	High	[K].GDVAVFFGLSGTGK.[T]	1xreduced biotinSS2PCA [N-Term]	0.000160189	0.000133612	1	1	2	P22259	P22259 [241-254]		0	1629.81	High	High	7.454e-05	8.479e-05	1.92
FALSE	High	[K].GDVAALNVDALTENQK.[A]		2.42342e-05	0.000133612	1	1	1	P07813	P07813 [684-699]		0	1657.84	High	High	7.454e-05	1.303e-05	3.56
FALSE	High	[-].MNAIIIDDHPLAIAAIR.[N]	1xreduced biotinSS2PCA [N-Term]	3.88106e-09	0.000133612	1	1	3	P0ACZ4	P0ACZ4 [1-17]		0	2122.13	High	High	7.454e-05	2.287e-09	5.42
FALSE	High	[K].GDTAGTGGKPATLSTGAVVK.[V]	1xreduced biotinSS2PCA [N-Term]	0.000135901	0.000133612	1	1	2	P0A6N4	P0A6N4 [144-163]		0	2063.06	High	High	7.454e-05	7.186e-05	2.76
FALSE	High	[K].GDTAGTGGKPATLSTGAVVK.[V]		3.11159e-05	0.000133612	1	1	2	P0A6N4	P0A6N4 [144-163]		0	1787.95	High	High	7.454e-05	1.675e-05	2.85
FALSE	High	[R].GDQYPIALEGALK.[L]	1xreduced biotinSS2PCA [N-Term]	3.12598e-07	0.000133612	1	1	1	P17169	P17169 [474-486]		0	1649.84	High	High	7.454e-05	1.763e-07	3.67
FALSE	High	[R].GDMLSMEDVLEILR.[I]		0.000214269	0.000133612	1	1	2	P0AEZ3	P0AEZ3 [191-204]		0	1620.8	High	High	7.454e-05	0.0001131	1.7
FALSE	High	[-].MNDSEFHR.[L]	1xreduced biotinSS2PCA [N-Term]	0.000431637	0.000133612	1	1	2	P27838	P27838 [1-8]		0	1310.54	High	High	7.454e-05	0.0002269	1.98
FALSE	High	[R].GDVLADGPSTDLGELALGQNMR.[V]		9.16136e-09	0.000133612	1	1	1	P0A8V2	P0A8V2 [780-801]		0	2229.08	High	High	7.454e-05	5.358e-09	3.9
FALSE	High	[R].GDLGVEIPVEEVIFAQK.[M]		3.38724e-05	0.000133612	1	1	3	P0AD61	P0AD61 [245-261]		0	1842.98	High	High	7.454e-05	1.815e-05	3.16
FALSE	High	[K].GDWQNEVNVR.[D]	1xreduced biotinSS2PCA [N-Term]	0.000304343	0.000133612	1	1	2	P09373	P09373 [18-27]		0	1491.68	High	High	7.454e-05	0.0001598	2.2
FALSE	High	[K].MMLEHYQQTK.[C]	1xreduced biotinSS2PCA [N-Term]	2.35592e-06	0.000133612	1	1	6	P37685	P37685 [489-498]		0	1583.72	High	High	7.454e-05	1.297e-06	3.99
FALSE	High	[K].MLTEANLNSLR.[L]	1xreduced biotinSS2PCA [N-Term]	1.30611e-06	0.000133612	1	1	6	Q46851	Q46851 [258-268]		0	1536.77	High	High	7.454e-05	7.257e-07	3.07
FALSE	High	[K].GEILGGMAAVEQPEKPAAQPK.[K]	1xreduced biotinSS2PCA [N-Term]	3.03762e-08	0.000133612	1	1	1	P0A7V3	P0A7V3 [205-225]		0	2396.21	High	High	7.454e-05	1.754e-08	4.72
FALSE	High	[K].GEILGGMAAVEQPEKPAAQPK.[K]	1xOxidation [M7]	0.000489254	0.000133612	1	1	1	P0A7V3	P0A7V3 [205-225]		0	2137.1	High	High	7.454e-05	0.000256	2.83
FALSE	High	[K].GEILGGMAAVEQPEKPAAQPK.[K]		8.34418e-06	0.000133612	1	1	3	P0A7V3	P0A7V3 [205-225]		0	2121.1	High	High	7.454e-05	4.541e-06	2.12
FALSE	High	[R].GEIIDEDDLPIK.[M]	1xreduced biotinSS2PCA [N-Term]	2.52789e-07	0.000133612	1	1	2	P0A8L1	P0A8L1 [248-259]		0	1631.8	High	High	7.454e-05	1.429e-07	2.83
FALSE	High	[R].GELGIMGTELNSELAK.[A]		2.9543e-05	0.000133612	1	1	1	P0C0V0	P0C0V0 [289-304]		0	1661.84	High	High	7.454e-05	1.584e-05	3.94
FALSE	High	[K].GEIGEEER.[W]	1xreduced biotinSS2PCA [N-Term]	0.000199719	0.000133612	1	1	3	P0ABB4	P0ABB4 [100-107]		0	1193.53	High	High	7.454e-05	0.0001053	2.21
FALSE	High	[R].MLTEDQIK.[T]	1xreduced biotinSS2PCA [N-Term]	0.000101053	0.000133612	1	1	1	P0AAI3	P0AAI3 [141-148]		0	1252.61	High	High	7.454e-05	5.373e-05	3.19
FALSE	High	[K].MMLFDEPTSALDPELR.[H]	1xreduced biotinSS2PCA [N-Term]	5.35493e-06	0.000133612	1	1	6	P10346	P10346 [157-172]		0	2139.99	High	High	7.454e-05	2.927e-06	2.48
FALSE	High	[-].MLTVIAEIR.[T]	1xreduced biotinSS2PCA [N-Term]	0.000176786	0.000133612	1	1	2	P0ADU2	P0ADU2 [1-9]		0	1320.72	High	High	7.454e-05	9.353e-05	2.54
FALSE	High	[K].MLVEEDPGFFEK.[L]	1xreduced biotinSS2PCA [N-Term]	3.82926e-07	0.000133612	1	1	5	P61517	P61517 [17-28]		0	1715.78	High	High	7.454e-05	2.151e-07	3.84
FALSE	High	[-].MLYVIYAQDK.[A]	1xreduced biotinSS2PCA [N-Term]	2.61337e-05	0.000133612	1	1	4	P0AB55	P0AB55 [1-10]		0	1518.75	High	High	7.454e-05	1.41e-05	4.08
FALSE	High	[R].GEGIPWEGNYSSWLEQK.[D]		1.8004e-05	0.000133612	1	1	1	P0A9W3	P0A9W3 [235-251]		0	1979.91	High	High	7.454e-05	9.713e-06	2.45
FALSE	High	[R].GEGGYLLNK.[H]	1xreduced biotinSS2PCA [N-Term]	0.000421723	0.000133612	1	1	2	P0AC41	P0AC41 [259-267]		0	1225.6	High	High	7.454e-05	0.0002217	2.13
FALSE	High	[R].MMFAAAGAPAPVADSVLTDFK.[V]	1xreduced biotinSS2PCA [N-Term]	2.99639e-05	0.000133612	1	1	2	P32141	P32141 [29-49]		0	2385.14	High	High	7.454e-05	1.611e-05	2.21
FALSE	High	[R].GEFYQQLTNDLETAR.[A]		1.22282e-05	0.000133612	1	1	2	P0AB77	P0AB77 [3-17]		0	1784.84	High	High	7.454e-05	6.643e-06	3.38
FALSE	High	[K].GEATAHLIEDIPTGIYTIPEISSVGK.[T]		6.19844e-06	0.000133612	1	1	2	P27306	P27306 [336-361]		0	2711.41	High	High	7.454e-05	3.381e-06	3.5
FALSE	High	[K].GEAASNPEVIAR.[T]		0.000312991	0.000133612	1	1	1	P00864	P00864 [95-106]		0	1213.62	High	High	7.454e-05	0.0001649	1.85
FALSE	High	[K].MLVATSDLEMER.[M]	1xreduced biotinSS2PCA [N-Term]	0.000136541	0.000133612	1	1	2	P37339	P37339 [90-101]		0	1669.77	High	High	7.454e-05	7.219e-05	3.05
FALSE	High	[R].GANFIAVHEMLDGFR.[T]	1xreduced biotinSS2PCA [N-Term]	2.22547e-07	0.000133612	1	1	5	P0ABT2	P0ABT2 [56-70]		0	1951.93	High	High	7.454e-05	1.26e-07	4.51
FALSE	High	[R].MNELMALHTGQSLEQIER.[D]		1.77374e-08	0.000133612	1	1	3	P0A6G7	P0A6G7 [163-180]		0	2100.02	High	High	7.454e-05	1.027e-08	3.76
FALSE	High	[K].GDIAILADSGIR.[N]	1xreduced biotinSS2PCA [N-Term]	3.30831e-05	0.000133612	1	1	2	P33232	P33232 [299-310]		0	1475.77	High	High	7.454e-05	1.775e-05	2.34
FALSE	High	[-].MNLHEYQAK.[Q]	1xreduced biotinSS2PCA [N-Term]	2.10365e-05	0.000133612	1	1	11	P0A836	P0A836 [1-9]		0	1408.65	High	High	7.454e-05	1.135e-05	3.7
FALSE	High	[-].MNIIEANVATPDAR.[V]		2.5285e-05	0.000133612	1	1	1	P61714	P61714 [1-14]		0	1514.76	High	High	7.454e-05	1.362e-05	3.37
FALSE	High	[K].GAVPGATGSDLIVKPAVK.[A]	1xreduced biotinSS2PCA [N-Term]	2.75003e-09	0.000133612	1	1	4	P60438	P60438 [191-208]		0	1955.08	High	High	7.454e-05	1.629e-09	4.5
FALSE	High	[K].GAVPGATGSDLIVKPAVK.[A]		1.80891e-05	0.000133612	1	1	2	P60438	P60438 [191-208]		0	1679.97	High	High	7.454e-05	9.781e-06	2.35
FALSE	High	[-].MNIIEANVATPDAR.[V]	1xreduced biotinSS2PCA [N-Term]	2.68687e-08	0.000133612	1	1	11	P61714	P61714 [1-14]		0	1789.87	High	High	7.454e-05	1.549e-08	3.63
FALSE	High	[R].MNIPVFHDDQHGTAIISTAAILNGLR.[V]	1xreduced biotinSS2PCA [N-Term]	9.38348e-08	0.000133612	1	1	1	P76558	P76558 [154-179]		0	3079.56	High	High	7.454e-05	5.352e-08	6.55
FALSE	High	[R].GATVLPHGTGR.[S]	1xreduced biotinSS2PCA [N-Term]	0.000106421	0.000133612	1	1	9	P0A7L0	P0A7L0 [61-71]		0	1340.69	High	High	7.454e-05	5.641e-05	2.55
FALSE	High	[-].MNIQALLSEK.[V]	1xreduced biotinSS2PCA [N-Term]	4.89265e-05	0.000133612	1	1	2	P11875	P11875 [1-10]		0	1421.73	High	High	7.454e-05	2.623e-05	3.12
FALSE	High	[R].GAWVAVVNR.[V]	1xreduced biotinSS2PCA [N-Term]	0.000526884	0.000133612	1	1	1	P0AC02	P0AC02 [189-197]		0	1246.65	High	High	7.454e-05	0.0002762	2.44
FALSE	High	[K].GATVELADGVEGYLR.[A]	1xreduced biotinSS2PCA [N-Term]	5.69006e-08	0.000133612	1	1	6	P0AG67	P0AG67 [465-479]		0	1824.89	High	High	7.454e-05	3.259e-08	3.53
FALSE	High	[R].GATGLGLK.[E]	1xreduced biotinSS2PCA [N-Term]	0.000238644	0.000133612	1	1	7	P0A7K2	P0A7K2 [75-82]		0	991.539	High	High	7.454e-05	0.0001257	2.84
FALSE	High	[-].MNIRPLHDR.[V]	1xreduced biotinSS2PCA [N-Term]	4.47353e-05	0.000133612	1	1	23	P0A6F9	P0A6F9 [1-9]		0	1426.72	High	High	7.454e-05	2.39e-05	2.2
FALSE	High	[R].GASQNIIPSSTGAAK.[A]	1xreduced biotinSS2PCA [N-Term]	2.07264e-08	0.000133612	1	1	10	P0A9B2	P0A9B2 [199-213]		0	1676.84	High	High	7.454e-05	1.198e-08	3.47
FALSE	High	[R].GASQNIIPSSTGAAK.[A]		2.80495e-05	0.000133612	1	1	2	P0A9B2	P0A9B2 [199-213]		0	1401.73	High	High	7.454e-05	1.512e-05	3.11
FALSE	High	[K].GASPLSAGDVTNDLSHVR.[K]	1xreduced biotinSS2PCA [N-Term]	6.5269e-07	0.000133612	1	1	3	P00550	P00550 [361-378]		0	2071	High	High	7.454e-05	3.652e-07	4.27
FALSE	High	[-].MNIVITGGTGLIGR.[H]	1xreduced biotinSS2PCA [N-Term]	7.65469e-05	0.000133612	1	1	2	P77775	P77775 [1-14]		0	1676.9	High	High	7.454e-05	4.075e-05	2.77
FALSE	High	[K].MNIVVAQDLYPESLEGDEPEPLPQVR.[W]	1xreduced biotinSS2PCA [N-Term]	4.09079e-07	0.000133612	1	1	2	P45799	P45799 [124-149]		0	3213.56	High	High	7.454e-05	2.294e-07	3.58
FALSE	High	[R].GASGYLPEHTLPAK.[A]	1xreduced biotinSS2PCA [N-Term]	0.000173498	0.000133612	1	1	3	P09394	P09394 [38-51]		0	1715.86	High	High	7.454e-05	9.152e-05	3.47
FALSE	High	[K].GATVELADGVEGYLR.[A]		0.00033102	0.000133612	1	1	1	P0AG67	P0AG67 [465-479]		0	1549.79	High	High	7.454e-05	0.0001739	2.98
FALSE	High	[R].MNELMALHTGQSLEQIER.[D]	1xOxidation [M]	4.41297e-06	0.000133612	1	1	2	P0A6G7	P0A6G7 [163-180]		0	2116.02	High	High	7.454e-05	2.416e-06	3.7
FALSE	High	[R].MNIGQILETHLGMAAK.[G]	1xreduced biotinSS2PCA [N-Term]	1.45378e-10	0.000133612	1	1	6	P0A8V2	P0A8V2 [1107-1122]		0	2002.01	High	High	7.454e-05	8.86e-11	6.35
FALSE	High	[K].GAYPGWQPDANSPVMHLVR.[E]		2.85836e-05	0.000133612	1	1	1	P15288	P15288 [394-412]		0	2095.02	High	High	7.454e-05	1.534e-05	3.78
FALSE	High	[R].MNELMALHTGQSLEQIER.[D]	1xreduced biotinSS2PCA [N-Term]	7.83735e-10	0.000133612	1	1	6	P0A6G7	P0A6G7 [163-180]		0	2375.13	High	High	7.454e-05	4.69e-10	5.49
FALSE	High	[-].MNEQYSALR.[S]	1xreduced biotinSS2PCA [N-Term]	0.00026329	0.000133612	1	1	4	P00864	P00864 [1-9]		0	1386.63	High	High	7.454e-05	0.0001388	2.56
FALSE	High	[R].MNFSHGSPEDHK.[M]		6.37013e-05	0.000133612	1	1	3	P21599	P21599 [37-48]		0	1385.59	High	High	7.454e-05	3.392e-05	2.26
FALSE	High	[R].MNFSHGSPEDHK.[M]	1xreduced biotinSS2PCA [N-Term]	3.68606e-08	0.000133612	1	1	13	P21599	P21599 [37-48]		0	1660.7	High	High	7.454e-05	2.118e-08	4.41
FALSE	High	[-].MNGTIYQR.[I]	1xreduced biotinSS2PCA [N-Term]	0.000211277	0.000133612	1	1	3	P0AF54	P0AF54 [1-8]		0	1257.59	High	High	7.454e-05	0.0001114	2.75
FALSE	High	[K].GDEVLTNGGLVGR.[V]	1xreduced biotinSS2PCA [N-Term]	8.11127e-06	0.000133612	1	1	1	P0ADZ7	P0ADZ7 [59-71]		0	1561.78	High	High	7.454e-05	4.41e-06	3.02
FALSE	High	[K].GDEVLTNGGLVGR.[V]		0.000216286	0.000133612	1	1	2	P0ADZ7	P0ADZ7 [59-71]		0	1286.67	High	High	7.454e-05	0.0001139	2.94
FALSE	High	[R].GDAWIDVVNPATEAVISR.[I]	1xreduced biotinSS2PCA [N-Term]	1.4137e-09	0.000133612	1	1	6	P25553	P25553 [20-37]		0	2188.09	High	High	7.454e-05	8.432e-10	3.59
FALSE	High	[R].GAYGTVIMDSR.[H]	1xreduced biotinSS2PCA [N-Term]	2.30089e-05	0.000133612	1	1	1	P17169	P17169 [155-165]		0	1444.67	High	High	7.454e-05	1.24e-05	3.21
FALSE	High	[R].GDAWIDVVNPATEAVISR.[I]		3.48548e-06	0.000133612	1	1	5	P25553	P25553 [20-37]		0	1912.98	High	High	7.454e-05	1.916e-06	4.2
FALSE	High	[K].GCYTGQEMVAR.[A]	1xCarbamidomethyl [C2]; 1xreduced biotinSS2PCA [N-Term]	3.46907e-06	0.000133612	1	1	1	P0ADE8	P0ADE8 [227-237]		0	1546.66	High	High	7.454e-05	1.905e-06	2.37
FALSE	High	[K].GCYTGQEMVAR.[A]	1xCarbamidomethyl [C2]	0.000343605	0.000133612	1	1	1	P0ADE8	P0ADE8 [227-237]		0	1271.55	High	High	7.454e-05	0.0001806	2.65
FALSE	High	[R].MNIAGASFANIEGVK.[A]		4.91577e-05	0.000133612	1	1	1	P16456	P16456 [209-223]		0	1521.77	High	High	7.454e-05	2.63e-05	2.8
FALSE	High	[R].MNIAGASFANIEGVK.[A]	1xreduced biotinSS2PCA [N-Term]	1.14904e-08	0.000133612	1	1	8	P16456	P16456 [209-223]		0	1796.88	High	High	7.454e-05	6.68e-09	4.6
FALSE	High	[K].GCFLNAPDMYMEK.[L]	1xCarbamidomethyl [C2]	0.000191464	0.000133612	1	1	1	P0A9C9	P0A9C9 [110-122]		0	1575.66	High	High	7.454e-05	0.0001013	2.62
FALSE	High	[R].GCDGPWGPHAK.[L]	1xCarbamidomethyl [C2]	1.36942e-05	0.000133612	1	1	4	P0AC41	P0AC41 [302-312]		0	1181.52	High	High	7.454e-05	7.435e-06	3.04
FALSE	High	[-].MNIFDHYR.[Q]	1xreduced biotinSS2PCA [N-Term]	0.000120264	0.000133612	1	1	4	P0ACY3	P0ACY3 [1-8]		0	1370.61	High	High	7.454e-05	6.37e-05	3.07
FALSE	High	[K].GAYPGWQPDANSPVMHLVR.[E]	1xreduced biotinSS2PCA [N-Term]	1.40874e-05	0.000133612	1	1	3	P15288	P15288 [394-412]		0	2370.13	High	High	7.454e-05	7.643e-06	3.28
FALSE	High	[-].MNKDEAGGNWK.[Q]	1xreduced biotinSS2PCA [N-Term]	5.35338e-07	0.000133612	1	1	13	P68206	P68206 [1-11]		1	1524.67	High	High	7.454e-05	2.998e-07	3.51
FALSE	High	[R].MISGQEQPDSGTITLGETVK.[L]	1xreduced biotinSS2PCA [N-Term]	1.8004e-05	0.000133612	1	1	1	P0A9W3	P0A9W3 [368-387]		0	2366.14	High	High	7.454e-05	9.728e-06	3.69
FALSE	High	[R].FTGWYDVDLSEK.[G]	1xreduced biotinSS2PCA [N-Term]	6.61761e-08	0.000133612	1	1	14	P62707	P62707 [22-33]		0	1734.78	High	High	7.454e-05	3.794e-08	3.47
FALSE	High	[-].MQVSVETTQGLGR.[R]	1xreduced biotinSS2PCA [N-Term]	1.42863e-06	0.000133612	1	1	3	P0A850	P0A850 [1-13]		0	1680.82	High	High	7.454e-05	7.922e-07	3.14
FALSE	High	[R].NADALTLQAPAQR.[V]	1xreduced biotinSS2PCA [N-Term]	5.40222e-08	0.000133612	1	1	3	P19926	P19926 [371-383]		0	1643.83	High	High	7.454e-05	3.098e-08	4.22
FALSE	High	[R].NADEMAAHLK.[S]	1xreduced biotinSS2PCA [N-Term]	2.9543e-05	0.000133612	1	1	3	P75691	P75691 [227-236]		0	1374.63	High	High	7.454e-05	1.592e-05	2.01
FALSE	High	[K].FNQIGSLTETLAAIK.[M]	1xreduced biotinSS2PCA [N-Term]	1.68341e-09	0.000133612	1	1	7	P0A6P9	P0A6P9 [343-357]		0	1880.99	High	High	7.454e-05	9.987e-10	4.85
FALSE	High	[K].FNQIGSLTETLAAIK.[M]		1.70131e-05	0.000133612	1	1	4	P0A6P9	P0A6P9 [343-357]		0	1605.88	High	High	7.454e-05	9.196e-06	3.25
FALSE	High	[K].FNQGDYFAAVEDK.[N]	1xreduced biotinSS2PCA [N-Term]	1.08655e-06	0.000133612	1	1	3	P0AC86	P0AC86 [247-259]		0	1778.78	High	High	7.454e-05	6.046e-07	3.51
FALSE	High	[K].FNPPKVEGKDDVTGEELTTR.[K]	1xreduced biotinSS2PCA [N-Term]	0.000130271	0.000133612	1	1	3	P69441	P69441 [137-156]		2	2507.22	High	High	7.454e-05	6.909e-05	5.55
FALSE	High	[R].NAEFLQAYGVAIADGPLK.[G]		3.63555e-07	0.000133612	1	1	2	P0A862	P0A862 [111-128]		0	1876.98	High	High	7.454e-05	2.041e-07	4.05
FALSE	High	[R].FNNWDEVR.[Q]	1xreduced biotinSS2PCA [N-Term]	0.000323387	0.000133612	1	1	1	Q46920	Q46920 [105-112]		0	1354.6	High	High	7.454e-05	0.0001699	2.3
FALSE	High	[R].FNSLTPEQQR.[D]	1xreduced biotinSS2PCA [N-Term]	0.000102489	0.000133612	1	1	3	P68066	P68066 [107-116]		0	1494.72	High	High	7.454e-05	5.44e-05	2.31
FALSE	High	[R].FNNFINDSLLEGAIDALKR.[I]	1xreduced biotinSS2PCA [N-Term]	0.000500722	0.000133612	1	1	2	P61714	P61714 [22-40]		1	2425.23	High	High	7.454e-05	0.0002626	2.86
FALSE	High	[R].FNNFINDSLLEGAIDALK.[R]		3.23201e-06	0.000133612	1	1	1	P61714	P61714 [22-39]		0	1994.02	High	High	7.454e-05	1.777e-06	3
FALSE	High	[K].FNNAAIIK.[G]	1xreduced biotinSS2PCA [N-Term]	0.000127845	0.000133612	1	1	3	P09169	P09169 [66-73]		0	1165.62	High	High	7.454e-05	6.783e-05	2.14
FALSE	High	[R].FNLQDGFPLVTTK.[R]	1xreduced biotinSS2PCA [N-Term]	4.28978e-06	0.000133612	1	1	3	P0A884	P0A884 [36-48]		0	1754.89	High	High	7.454e-05	2.347e-06	3.17
FALSE	High	[K].NAFSQALK.[N]	1xreduced biotinSS2PCA [N-Term]	9.11134e-05	0.000133612	1	1	7	P0C8J6	P0C8J6 [237-244]		0	1153.58	High	High	7.454e-05	4.844e-05	3.05
FALSE	High	[K].FNLMLETK.[V]	1xreduced biotinSS2PCA [N-Term]	4.34877e-05	0.000133612	1	1	13	P0A9P0	P0A9P0 [230-237]		0	1270.63	High	High	7.454e-05	2.324e-05	2.51
FALSE	High	[K].NAGAEFYDQEVVVDKDQLVTSR.[T]	1xreduced biotinSS2PCA [N-Term]	9.78001e-11	0.000133612	1	1	2	P45470	P45470 [133-154]		1	2758.31	High	High	7.454e-05	5.972e-11	5.66
FALSE	High	[R].FNIDSTQVSLTPDKK.[G]	1xreduced biotinSS2PCA [N-Term]	0.000157208	0.000133612	1	1	2	P0A940	P0A940 [238-252]		1	1967.99	High	High	7.454e-05	8.303e-05	3.66
FALSE	High	[K].FNIDADKVNPR.[L]	1xreduced biotinSS2PCA [N-Term]	2.56479e-06	0.000133612	1	1	9	P0AFG8	P0AFG8 [875-885]		1	1563.77	High	High	7.454e-05	1.414e-06	4.03
FALSE	High	[R].NAEFLQAYGVAIADGPLK.[G]	1xreduced biotinSS2PCA [N-Term]	3.76999e-11	0.000133612	1	1	15	P0A862	P0A862 [111-128]		0	2152.09	High	High	7.454e-05	2.332e-11	4.76
FALSE	High	[R].NAGDAIMQVYDGTKPMDVVSK.[A]	1xreduced biotinSS2PCA [N-Term]	9.41654e-05	0.000133612	1	1	1	P22255	P22255 [11-31]		0	2514.18	High	High	7.454e-05	5.012e-05	1.57
FALSE	High	[R].FNSSLSEDGQR.[L]		0.000389662	0.000133612	1	1	2	P06959	P06959 [477-487]		0	1239.56	High	High	7.454e-05	0.0002042	2.94
FALSE	High	[R].NAALLAEVPHSVPAVTVNR.[L]	1xreduced biotinSS2PCA [N-Term]	0.000289099	0.000133612	1	1	2	P21151	P21151 [71-89]		0	2233.19	High	High	7.454e-05	0.0001522	2.41
FALSE	High	[-].MVSNASALGR.[N]	1xreduced biotinSS2PCA [N-Term]	2.32281e-06	0.000133612	1	1	2	P0AC44	P0AC44 [1-10]		0	1280.62	High	High	7.454e-05	1.282e-06	2.76
FALSE	High	[R].FNVTTSAQSIEQLSTFLNER.[W]	1xreduced biotinSS2PCA [N-Term]	4.03328e-07	0.000133612	1	1	2	P0A9C0	P0A9C0 [486-505]		0	2560.25	High	High	7.454e-05	2.264e-07	3.83
FALSE	High	[-].MVTFHTNHGDIVIK.[T]	1xreduced biotinSS2PCA [N-Term]	6.77244e-05	0.000133612	1	1	3	P23869	P23869 [1-14]		0	1886.94	High	High	7.454e-05	3.603e-05	4.77
FALSE	High	[K].MVVTLIHPIAMDDGLR.[F]		3.06752e-07	0.000133612	1	2	4	P0CE48	P0CE48 [359-374]		0	1780.94	High	High	7.454e-05	1.73e-07	3.91
FALSE	High	[K].MVVTLIHPIAMDDGLR.[F]	1xOxidation [M1]	0.000250081	0.000133612	1	2	1	P0CE48	P0CE48 [359-374]		0	1796.94	High	High	7.454e-05	0.0001316	3.05
FALSE	High	[R].FNVPVSDADIEKLPYITFPEGSEEHTYLHAQR.[Q]	1xreduced biotinSS2PCA [N-Term]	1.31041e-10	0.000133612	1	1	2	P0AFG8	P0AFG8 [425-456]		1	3977.92	High	High	7.454e-05	8.001e-11	5.71
FALSE	High	[R].FNVPVSDADIEKLPYITFPEGSEEHTYLHAQR.[Q]		0.000360001	0.000133612	1	1	1	P0AFG8	P0AFG8 [425-456]		1	3702.81	High	High	7.454e-05	0.0001894	3.49
FALSE	High	[R].FNVPVSDADIEK.[L]	1xreduced biotinSS2PCA [N-Term]	3.15449e-08	0.000133612	1	1	7	P0AFG8	P0AFG8 [425-436]		0	1608.77	High	High	7.454e-05	1.816e-08	3.48
FALSE	High	[R].FNSSLSEDGQR.[L]	1xreduced biotinSS2PCA [N-Term]	4.60304e-07	0.000133612	1	1	10	P06959	P06959 [477-487]		0	1514.67	High	High	7.454e-05	2.585e-07	3.38
FALSE	High	[K].MVVTLIHPIAMDDGLR.[F]	1xreduced biotinSS2PCA [N-Term]	5.32243e-10	0.000133612	1	2	69	P0CE48	P0CE48 [359-374]		0	2056.05	High	High	7.454e-05	3.206e-10	4
FALSE	High	[K].MVVTLIHPIAMDDGLR.[F]	1xOxidation [M11]; 1xreduced biotinSS2PCA [N-Term]	3.88385e-07	0.000133612	1	2	24	P0CE48	P0CE48 [359-374]		0	2072.05	High	High	7.454e-05	2.185e-07	2.32
FALSE	High	[R].FNVGLVAITDVQNAR.[A]	1xreduced biotinSS2PCA [N-Term]	7.48149e-08	0.000133612	1	1	4	P02930	P02930 [166-180]		0	1891.98	High	High	7.454e-05	4.275e-08	4.48
FALSE	High	[R].MVYEAHSTDYQTR.[T]	1xreduced biotinSS2PCA [N-Term]	8.14477e-08	0.000133612	1	1	2	P0C8J8	P0C8J8 [252-264]		0	1875.82	High	High	7.454e-05	4.659e-08	2.95
FALSE	High	[-].MYAVFQSGGK.[Q]	1xreduced biotinSS2PCA [N-Term]	1.70936e-05	0.000133612	1	1	11	P0AG48	P0AG48 [1-10]		0	1362.63	High	High	7.454e-05	9.229e-06	3.9
FALSE	High	[K].FNVEVVAIR.[E]	1xreduced biotinSS2PCA [N-Term]	3.97618e-05	0.000133612	1	1	8	P0A9K9	P0A9K9 [132-140]		0	1321.71	High	High	7.454e-05	2.134e-05	2.98
FALSE	High	[R].FNTPVDQLLCDGEQIYGVK.[C]	1xCarbamidomethyl [C10]; 1xreduced biotinSS2PCA [N-Term]	2.18455e-05	0.000133612	1	1	4	P0A6J5	P0A6J5 [220-238]		0	2471.17	High	High	7.454e-05	1.177e-05	3.23
FALSE	High	[-].MYQVVASDLDGTLLSPDHTLSPYAK.[E]	1xreduced biotinSS2PCA [N-Term]	0.000260838	0.000133612	1	1	1	P27848	P27848 [1-25]		0	2996.45	High	High	7.454e-05	0.0001372	2.64
FALSE	High	[R].FNTILIDFDR.[D]	1xreduced biotinSS2PCA [N-Term]	0.000137184	0.000133612	1	1	1	P0AB89	P0AB89 [264-273]		0	1528.76	High	High	7.454e-05	7.264e-05	1.83
FALSE	High	[K].FNVLASQPADFDR.[I]	1xreduced biotinSS2PCA [N-Term]	4.64669e-07	0.000133612	1	1	7	P02925	P02925 [179-191]		0	1754.83	High	High	7.454e-05	2.606e-07	3.77
FALSE	High	[K].FNWETLIASR.[T]	1xreduced biotinSS2PCA [N-Term]	6.04841e-05	0.000133612	1	1	3	P06715	P06715 [79-88]		0	1511.75	High	High	7.454e-05	3.223e-05	2.61
FALSE	High	[R].FNHGAQPPVQSALDGK.[T]	1xreduced biotinSS2PCA [N-Term]	0.000524451	0.000133612	1	1	1	P04335	P04335 [27-42]		0	1940.94	High	High	7.454e-05	0.0002752	3.27
FALSE	High	[K].FNGWELDINSR.[S]	1xreduced biotinSS2PCA [N-Term]	5.56094e-06	0.000133612	1	1	5	P0A9Q1	P0A9Q1 [139-149]		0	1625.75	High	High	7.454e-05	3.041e-06	2.36
FALSE	High	[R].FMGEPEFTIDNADQYPEILR.[E]	1xreduced biotinSS2PCA [N-Term]	6.08254e-06	0.000133612	1	1	5	P00961	P00961 [191-210]		0	2660.22	High	High	7.454e-05	3.328e-06	3.06
FALSE	High	[R].FMDDHGFLDIETPMLTK.[A]	1xreduced biotinSS2PCA [N-Term]	2.15238e-08	0.000133612	1	1	2	P21889	P21889 [151-167]		0	2285.04	High	High	7.454e-05	1.244e-08	4.67
FALSE	High	[R].FMAVHPDVQDK.[G]	1xreduced biotinSS2PCA [N-Term]	0.000128447	0.000133612	1	1	1	P0ADQ2	P0ADQ2 [89-99]		0	1561.73	High	High	7.454e-05	6.806e-05	3.29
FALSE	High	[R].NDIAMGPLINAAALER.[V]	1xreduced biotinSS2PCA [N-Term]	3.99252e-09	0.000133612	1	1	15	P25553	P25553 [321-336]		0	1943.98	High	High	7.454e-05	2.346e-09	4.96
FALSE	High	[R].NDIAMGPLINAAALER.[V]	1xOxidation [M5]; 1xreduced biotinSS2PCA [N-Term]	5.00934e-08	0.000133612	1	1	3	P25553	P25553 [321-336]		0	1959.98	High	High	7.454e-05	2.88e-08	3.67
FALSE	High	[K].FMALGSGVIIDADK.[G]	1xreduced biotinSS2PCA [N-Term]	3.79056e-09	0.000133612	1	1	8	P0C0V0	P0C0V0 [110-123]		0	1711.85	High	High	7.454e-05	2.235e-09	4.81
FALSE	High	[R].NDIEGLATLFSNHIPDYR.[N]	1xreduced biotinSS2PCA [N-Term]	1.4219e-06	0.000133612	1	1	2	P21367	P21367 [178-195]		0	2350.13	High	High	7.454e-05	7.884e-07	3.37
FALSE	High	[K].NDLQGATLAIVPGDPDR.[V]	1xreduced biotinSS2PCA [N-Term]	9.06856e-05	0.000133612	1	1	3	P12758	P12758 [14-30]		0	2027	High	High	7.454e-05	4.821e-05	3.34
FALSE	High	[R].NDIAMGPLINAAALER.[V]	1xOxidation [M5]	1.66937e-06	0.000133612	1	1	1	P25553	P25553 [321-336]		0	1684.87	High	High	7.454e-05	9.236e-07	3.97
FALSE	High	[R].FITIINNTLSDIR.[R]	1xreduced biotinSS2PCA [N-Term]	6.25721e-06	0.000133612	1	1	1	P06959	P06959 [614-626]		0	1794.96	High	High	7.454e-05	3.419e-06	3.31
FALSE	High	[K].NDLQGATLAIVPGDPDRVEK.[I]	1xreduced biotinSS2PCA [N-Term]	1.05622e-06	0.000133612	1	1	2	P12758	P12758 [14-33]		1	2383.21	High	High	7.454e-05	5.868e-07	4.67
FALSE	High	[R].FLSQPFFVAEVFTGSPGK.[Y]		2.20526e-05	0.000133612	1	1	2	P0ABB4	P0ABB4 [400-417]		0	1958.01	High	High	7.454e-05	1.19e-05	2.84
FALSE	High	[R].NDMGLTNVEIMIPFVR.[T]	1xreduced biotinSS2PCA [N-Term]	7.52145e-06	0.000133612	1	1	1	P23538	P23538 [634-649]		0	2124.04	High	High	7.454e-05	4.109e-06	2.45
FALSE	High	[K].NDNKPLSPETWQHLK.[G]		2.44639e-05	0.000133612	1	1	1	P22259	P22259 [92-106]		0	1806.91	High	High	7.454e-05	1.318e-05	2.69
FALSE	High	[R].FLSLTADLR.[K]	1xreduced biotinSS2PCA [N-Term]	3.03908e-05	0.000133612	1	1	14	P37769	P37769 [59-67]		0	1310.69	High	High	7.454e-05	1.633e-05	2.48
FALSE	High	[K].NDNKPLSPETWQHLK.[G]	1xreduced biotinSS2PCA [N-Term]	5.99704e-06	0.000133612	1	1	3	P22259	P22259 [92-106]		0	2082.02	High	High	7.454e-05	3.277e-06	3.38
FALSE	High	[R].FLSELTAAEGLER.[Y]	1xreduced biotinSS2PCA [N-Term]	3.50085e-07	0.000133612	1	1	10	P0AFG3	P0AFG3 [203-215]		0	1710.85	High	High	7.454e-05	1.97e-07	2.83
FALSE	High	[R].FLSAPEAVEYGLVDSILTHR.[N]	1xreduced biotinSS2PCA [N-Term]	9.42447e-09	0.000133612	1	1	4	P0A6G7	P0A6G7 [187-206]		0	2492.26	High	High	7.454e-05	5.496e-09	4.01
FALSE	High	[R].FLTGYDLR.[H]	1xreduced biotinSS2PCA [N-Term]	0.000517219	0.000133612	1	1	1	P77748	P77748 [238-245]		0	1259.62	High	High	7.454e-05	0.0002718	1.52
FALSE	High	[R].NAGQTCVCANR.[L]	2xCarbamidomethyl [C6; C8]; 1xreduced biotinSS2PCA [N-Term]	5.43128e-06	0.000133612	1	1	2	P25526	P25526 [284-294]		0	1525.65	High	High	7.454e-05	2.976e-06	2.13
FALSE	High	[R].NDIAMGPLINAAALER.[V]		1.60752e-06	0.000133612	1	1	3	P25553	P25553 [321-336]		0	1668.87	High	High	7.454e-05	8.902e-07	4.19
FALSE	High	[K].NDHLMLAR.[Q]	1xreduced biotinSS2PCA [N-Term]	4.34877e-05	0.000133612	1	1	2	P0A6V1	P0A6V1 [7-14]		0	1244.6	High	High	7.454e-05	2.326e-05	2.61
FALSE	High	[K].NALATIAQAQEESLGDNKPADDLLNLEGVDR.[D]	1xreduced biotinSS2PCA [N-Term]	4.4957e-07	0.000133612	1	1	1	P0AFF6	P0AFF6 [412-442]		0	3555.74	High	High	7.454e-05	2.528e-07	6.21
FALSE	High	[R].NALAYLAYSDK.[V]	1xreduced biotinSS2PCA [N-Term]	0.00033102	0.000133612	1	1	1	P0AE91	P0AE91 [127-137]		0	1503.73	High	High	7.454e-05	0.0001742	1.98
FALSE	High	[R].NAIGNYITSGELPDENAR.[K]	1xreduced biotinSS2PCA [N-Term]	3.95909e-06	0.000133612	1	1	3	P0AE12	P0AE12 [30-47]		0	2209.03	High	High	7.454e-05	2.175e-06	3.52
FALSE	High	[R].NAIIFSPHPR.[A]	1xreduced biotinSS2PCA [N-Term]	0.000220379	0.000133612	1	1	3	P0A9Q7	P0A9Q7 [132-141]		0	1426.74	High	High	7.454e-05	0.0001162	2.84
FALSE	High	[K].NALQELIIDGIK.[T]	1xreduced biotinSS2PCA [N-Term]	2.37827e-06	0.000133612	1	1	4	P24182	P24182 [404-415]		0	1601.87	High	High	7.454e-05	1.311e-06	3.11
FALSE	High	[R].NATPITNK.[F]	1xreduced biotinSS2PCA [N-Term]	0.000308637	0.000133612	1	1	3	P02931	P02931 [258-265]		0	1133.58	High	High	7.454e-05	0.0001623	3.44
FALSE	High	[R].FNALYGEIFK.[V]	1xreduced biotinSS2PCA [N-Term]	1.59258e-05	0.000133612	1	1	2	P00954	P00954 [164-173]		0	1476.73	High	High	7.454e-05	8.617e-06	2.99
FALSE	High	[K].NAVENHFDTSYELESLLEQR.[V]	1xreduced biotinSS2PCA [N-Term]	3.17084e-05	0.000133612	1	1	2	P0AAB6	P0AAB6 [61-80]		0	2669.23	High	High	7.454e-05	1.703e-05	2.74
FALSE	High	[K].FMQEAVPEGTGAMAAIIGLDDASIAK.[A]	1xreduced biotinSS2PCA [N-Term]	2.42278e-07	0.000133612	1	1	4	P0AAI9	P0AAI9 [120-145]		0	2881.39	High	High	7.454e-05	1.368e-07	3.79
FALSE	High	[R].NCDTSHYMENK.[G]	1xCarbamidomethyl [C2]	7.87405e-05	0.000133612	1	1	1	P0A6J5	P0A6J5 [95-105]		0	1398.54	High	High	7.454e-05	4.195e-05	1.62
FALSE	High	[R].FNAEVDEPRPGLR.[R]	1xreduced biotinSS2PCA [N-Term]	1.25201e-05	0.000133612	1	1	2	P31142	P31142 [180-192]		0	1774.87	High	High	7.454e-05	6.803e-06	3.86
FALSE	High	[R].NCDTSHYMENK.[G]	1xCarbamidomethyl [C2]; 1xreduced biotinSS2PCA [N-Term]	1.06143e-05	0.000133612	1	1	7	P0A6J5	P0A6J5 [95-105]		0	1673.65	High	High	7.454e-05	5.775e-06	2.22
FALSE	High	[R].FNAENPDYK.[I]	1xreduced biotinSS2PCA [N-Term]	9.50559e-05	0.000133612	1	1	1	P0AG80	P0AG80 [48-56]		0	1372.6	High	High	7.454e-05	5.054e-05	2.45
FALSE	High	[K].NDAADLGAAGGMGGMGGMGGMM.[-]	1xreduced biotinSS2PCA [N-Term]	2.23675e-06	0.000133612	1	1	4	P0A6F5	P0A6F5 [527-548]		0	2203.85	High	High	7.454e-05	1.236e-06	2.88
FALSE	High	[R].FMVNVEGR.[Y]	1xreduced biotinSS2PCA [N-Term]	0.000321881	0.000133612	1	1	3	P0A8W8	P0A8W8 [109-116]		0	1226.58	High	High	7.454e-05	0.0001689	3.09
FALSE	High	[K].FMVGYEMLAETQR.[D]	1xreduced biotinSS2PCA [N-Term]	0.000272053	0.000133612	1	1	2	P09148	P09148 [312-324]		0	1849.84	High	High	7.454e-05	0.0001434	2.85
FALSE	High	[K].NDAADLGAAGGMGGMGGMGGMM.[-]	1xOxidation [M]; 1xreduced biotinSS2PCA [N-Term]	1.72556e-05	0.000133612	1	1	6	P0A6F5	P0A6F5 [527-548]		0	2219.85	High	High	7.454e-05	9.318e-06	3.2
FALSE	High	[R].NDEALNSQR.[T]	1xreduced biotinSS2PCA [N-Term]	0.000165542	0.000133612	1	1	2	P0A8E1	P0A8E1 [134-142]		0	1321.6	High	High	7.454e-05	8.77e-05	1.99
FALSE	High	[R].FNAFGDGVAQLGR.[S]	1xreduced biotinSS2PCA [N-Term]	1.06623e-06	0.000133612	1	1	3	P46130	P46130 [333-345]		0	1626.78	High	High	7.454e-05	5.932e-07	3.35
FALSE	High	[R].FTGWYDVDLSEK.[G]		0.000126648	0.000133612	1	1	2	P62707	P62707 [22-33]		0	1459.67	High	High	7.454e-05	6.713e-05	3.71
FALSE	High	[K].FNYFIMSK.[L]	1xreduced biotinSS2PCA [N-Term]	0.000421723	0.000133612	1	1	4	P0A7D7	P0A7D7 [53-60]		0	1324.62	High	High	7.454e-05	0.0002214	2.73
FALSE	High	[R].MVSLTGSIATGEHIISHTASSIK.[R]	1xreduced biotinSS2PCA [N-Term]	1.76674e-05	0.000133612	1	1	1	P77674	P77674 [219-241]		0	2615.33	High	High	7.454e-05	9.547e-06	4.94
FALSE	High	[R].FTAEGVQEIDYK.[D]	1xreduced biotinSS2PCA [N-Term]	1.24547e-07	0.000133612	1	1	10	P0A7T7	P0A7T7 [13-24]		0	1674.78	High	High	7.454e-05	7.076e-08	4.27
FALSE	High	[-].MSSVDILVPDLPESVADATVATWHK.[K]	1xMet-loss [N-Term]	3.26161e-07	0.000133612	1	1	2	P0AFG6	P0AFG6 [1-25]	P0AFG6 1xMet-loss [N-Term]	0	2550.31	High	High	7.454e-05	1.833e-07	3.98
FALSE	High	[K].MSTGLALDSEGK.[R]		0.000101529	0.000133612	1	1	2	P76116	P76116 [186-197]		0	1208.58	High	High	7.454e-05	5.392e-05	2.92
FALSE	High	[K].MSTGLALDSEGKR.[L]		0.000218323	0.000133612	1	1	2	P76116	P76116 [186-198]		1	1364.68	High	High	7.454e-05	0.0001153	3.28
FALSE	High	[K].MSTGLALDSEGKR.[L]	1xreduced biotinSS2PCA [N-Term]	1.05146e-05	0.000133612	1	1	6	P76116	P76116 [186-198]		1	1639.79	High	High	7.454e-05	5.718e-06	2.61
FALSE	High	[-].MSVVPVADVLQGR.[V]	1xreduced biotinSS2PCA [N-Term]	1.22282e-05	0.000133612	1	1	8	P0A8M0	P0A8M0 [1-13]		0	1645.86	High	High	7.454e-05	6.619e-06	2.89
FALSE	High	[R].FSTYAIAAER.[G]	1xreduced biotinSS2PCA [N-Term]	0.000123125	0.000133612	1	1	2	P0A790	P0A790 [55-64]		0	1403.68	High	High	7.454e-05	6.513e-05	3.43
FALSE	High	[-].MSYTLPSLPYAYDALEPHFDK.[Q]	1xMet-loss [N-Term]	3.03908e-05	0.000133612	1	1	1	P00448	P00448 [1-21]	P00448 1xMet-loss [N-Term]	0	2327.12	High	High	7.454e-05	1.634e-05	3.58
FALSE	High	[-].MSQTVHFQGNPVTVANSIPQAGSK.[A]	1xMet-loss [N-Term]	1.44218e-06	0.000133612	1	1	2	P0A862	P0A862 [1-24]	P0A862 1xMet-loss [N-Term]	0	2367.21	High	High	7.454e-05	7.991e-07	3.2
FALSE	High	[R].FSTVQGGAGSADTVR.[D]	1xreduced biotinSS2PCA [N-Term]	3.95909e-06	0.000133612	1	1	1	P21179	P21179 [166-180]		0	1727.82	High	High	7.454e-05	2.174e-06	2.62
FALSE	High	[K].MSYVEGLLSSNQK.[D]		0.00015141	0.000133612	1	1	1	P0A9M8	P0A9M8 [72-84]		0	1455.71	High	High	7.454e-05	8.016e-05	2.96
FALSE	High	[K].FSSQGEIVAALQEQGFDNINQSK.[V]	1xreduced biotinSS2PCA [N-Term]	2.26856e-05	0.000133612	1	1	1	P0A6D0	P0A6D0 [23-45]		0	2785.32	High	High	7.454e-05	1.223e-05	2.17
FALSE	High	[K].MSYVEGLLSSNQK.[D]	1xreduced biotinSS2PCA [N-Term]	1.26965e-06	0.000133612	1	1	5	P0A9M8	P0A9M8 [72-84]		0	1730.82	High	High	7.454e-05	7.043e-07	3.91
FALSE	High	[R].FSSAFSALAETLDNQEER.[E]	1xreduced biotinSS2PCA [N-Term]	5.6669e-06	0.000133612	1	1	1	P76372	P76372 [99-116]		0	2290.04	High	High	7.454e-05	3.101e-06	4.62
FALSE	High	[K].MTDEAGEDAK.[L]		0.000160943	0.000133612	1	1	2	P0A7A9	P0A7A9 [96-105]		0	1066.44	High	High	7.454e-05	8.525e-05	2.65
FALSE	High	[K].MTDEAGEDAK.[L]	1xreduced biotinSS2PCA [N-Term]	5.35338e-07	0.000133612	1	1	7	P0A7A9	P0A7A9 [96-105]		0	1341.54	High	High	7.454e-05	2.995e-07	2.95
FALSE	High	[K].MTDLDLAGKR.[V]	1xreduced biotinSS2PCA [N-Term]	9.82395e-05	0.000133612	1	1	3	P0A799	P0A799 [6-15]		1	1394.69	High	High	7.454e-05	5.228e-05	2.99
FALSE	High	[K].FSLGAGVGVVEHPYK.[D]	1xreduced biotinSS2PCA [N-Term]	1.22218e-07	0.000133612	1	1	2	P0A908	P0A908 [26-40]		0	1834.93	High	High	7.454e-05	6.94e-08	3.69
FALSE	High	[R].FSTVQGGAGSADTVR.[D]		0.000404439	0.000133612	1	1	1	P21179	P21179 [166-180]		0	1452.71	High	High	7.454e-05	0.0002124	1.37
FALSE	High	[-].MTESFAQLFEESLK.[E]		3.06788e-05	0.000133612	1	1	4	P0AG67	P0AG67 [1-14]		0	1659.79	High	High	7.454e-05	1.645e-05	3.61
FALSE	High	[-].MSNQEPATILLIDDHPMLR.[T]	1xMet-loss [N-Term]	2.55271e-06	0.000133612	1	1	1	P0AF28	P0AF28 [1-19]	P0AF28 1xMet-loss [N-Term]	0	2063.06	High	High	7.454e-05	1.405e-06	4.98
FALSE	High	[R].FTAQGADAEQALK.[A]	1xreduced biotinSS2PCA [N-Term]	9.38348e-08	0.000133612	1	1	1	P69811	P69811 [350-362]		0	1624.78	High	High	7.454e-05	5.361e-08	3.26
FALSE	High	[K].FTGQVLPTAK.[K]	1xreduced biotinSS2PCA [N-Term]	0.000486992	0.000133612	1	1	4	P0A6Q3	P0A6Q3 [114-123]		0	1336.71	High	High	7.454e-05	0.0002553	2.71
FALSE	High	[-].MQYNPLGK.[T]	1xreduced biotinSS2PCA [N-Term]	0.000208327	0.000133612	1	1	1	P77735	P77735 [1-8]		0	1225.59	High	High	7.454e-05	0.0001101	2.84
FALSE	High	[K].FTGEVSLTGQPFVMEPSK.[T]	1xOxidation [M14]; 1xreduced biotinSS2PCA [N-Term]	0.000247751	0.000133612	1	1	4	P0A6P1	P0A6P1 [223-240]		0	2245.07	High	High	7.454e-05	0.0001306	3.37
FALSE	High	[K].FTGEVSLTGQPFVMEPSK.[T]	1xreduced biotinSS2PCA [N-Term]	2.61091e-09	0.000133612	1	1	5	P0A6P1	P0A6P1 [223-240]		0	2229.07	High	High	7.454e-05	1.543e-09	4.42
FALSE	High	[K].FTGEVSLTGQPFVMEPSK.[T]		2.71386e-05	0.000133612	1	1	3	P0A6P1	P0A6P1 [223-240]		0	1953.96	High	High	7.454e-05	1.457e-05	2.44
FALSE	High	[K].FTGANTLEVEGENGK.[T]	1xreduced biotinSS2PCA [N-Term]	1.22708e-09	0.000133612	1	1	6	P0A9P0	P0A9P0 [119-133]		0	1840.85	High	High	7.454e-05	7.308e-10	4.65
FALSE	High	[K].FTGANTLEVEGENGK.[T]		6.46734e-06	0.000133612	1	1	2	P0A9P0	P0A9P0 [119-133]		0	1565.74	High	High	7.454e-05	3.533e-06	3.8
FALSE	High	[R].MQYVKPELVPEDLAFLQYTGGTTGVAK.[G]		3.84857e-06	0.000133612	1	1	1	P69451	P69451 [196-222]		0	2955.52	High	High	7.454e-05	2.111e-06	2.39
FALSE	High	[R].MSNLVTSVVK.[H]	1xreduced biotinSS2PCA [N-Term]	0.000332568	0.000133612	1	1	3	P0A7G2	P0A7G2 [109-118]		0	1352.71	High	High	7.454e-05	0.0001747	2.02
FALSE	High	[R].MQYVKPELVPEDLAFLQYTGGTTGVAK.[G]	1xreduced biotinSS2PCA [N-Term]	6.97451e-06	0.000133612	1	1	3	P69451	P69451 [196-222]		0	3230.63	High	High	7.454e-05	3.807e-06	2.84
FALSE	High	[K].FTDVNGETK.[T]	1xreduced biotinSS2PCA [N-Term]	0.00016868	0.000133612	1	1	1	P0ACG1	P0ACG1 [99-107]		0	1285.59	High	High	7.454e-05	8.936e-05	2.4
FALSE	High	[K].MSADLLIVPFIDK.[-]	1xreduced biotinSS2PCA [N-Term]	1.4154e-05	0.000133612	1	1	15	P0AAB8	P0AAB8 [130-142]		0	1736.91	High	High	7.454e-05	7.653e-06	2.3
FALSE	High	[R].MSDEPSYSPPVDIGGVMVGGTVSR.[V]	1xreduced biotinSS2PCA [N-Term]	4.73386e-05	0.000133612	1	1	1	P76113	P76113 [58-81]		0	2712.25	High	High	7.454e-05	2.537e-05	2.39
FALSE	High	[K].MSEIAIVLDEAER.[L]	1xreduced biotinSS2PCA [N-Term]	6.58879e-07	0.000133612	1	1	4	P21170	P21170 [200-212]		0	1750.85	High	High	7.454e-05	3.679e-07	4.16
FALSE	High	[R].FTDMIDGQTITR.[Q]	1xreduced biotinSS2PCA [N-Term]	1.34362e-06	0.000133612	1	1	5	P0A8T7	P0A8T7 [1037-1048]		0	1672.78	High	High	7.454e-05	7.454e-07	3.72
FALSE	High	[R].MSGIDSYLLR.[M]	1xreduced biotinSS2PCA [N-Term]	0.00013783	0.000133612	1	1	2	P0AD12	P0AD12 [42-51]		0	1429.7	High	High	7.454e-05	7.293e-05	1.88
FALSE	High	[-].MSHLAELVASAK.[A]	1xMet-loss [N-Term]	0.00033102	0.000133612	1	1	1	P08312	P08312 [1-12]	P08312 1xMet-loss [N-Term]	0	1125.63	High	High	7.454e-05	0.0001744	2.93
FALSE	High	[K].MSIAIMAGVLEAR.[G]	1xreduced biotinSS2PCA [N-Term]	0.000351709	0.000133612	1	1	1	P00561	P00561 [129-141]		0	1636.84	High	High	7.454e-05	0.0001848	2.13
FALSE	High	[K].MSADLLIVPFIDK.[-]		0.000406325	0.000133612	1	1	1	P0AAB8	P0AAB8 [130-142]		0	1461.8	High	High	7.454e-05	0.0002131	2.16
FALSE	High	[K].FNYGVGMMPYDADAK.[D]	1xreduced biotinSS2PCA [N-Term]	9.93369e-07	0.000133612	1	1	3	P0AG80	P0AG80 [283-297]		0	1953.83	High	High	7.454e-05	5.516e-07	3.84
FALSE	High	[R].FSLEGGDALIPMLK.[E]	1xreduced biotinSS2PCA [N-Term]	1.91426e-05	0.000133612	1	1	10	P0AFG3	P0AFG3 [227-240]		0	1765.9	High	High	7.454e-05	1.033e-05	1.87
FALSE	High	[R].FSIDDFQK.[G]	1xreduced biotinSS2PCA [N-Term]	7.7636e-05	0.000133612	1	1	2	P07913	P07913 [316-323]		0	1274.59	High	High	7.454e-05	4.135e-05	2.87
FALSE	High	[K].MVDTSDEWIVTR.[T]	1xreduced biotinSS2PCA [N-Term]	5.99704e-06	0.000133612	1	1	4	P0A6R0	P0A6R0 [25-36]		0	1726.79	High	High	7.454e-05	3.271e-06	2.94
FALSE	High	[R].FQVFGADAMR.[G]	1xOxidation [M9]; 1xreduced biotinSS2PCA [N-Term]	0.000549279	0.000133612	1	1	2	P0A953	P0A953 [112-121]		0	1432.65	High	High	7.454e-05	0.0002875	2.57
FALSE	High	[R].FQVFGADAMR.[G]	1xreduced biotinSS2PCA [N-Term]	1.06143e-05	0.000133612	1	1	6	P0A953	P0A953 [112-121]		0	1416.66	High	High	7.454e-05	5.756e-06	2.8
FALSE	High	[K].FQTTEYPTYK.[H]	1xreduced biotinSS2PCA [N-Term]	4.41297e-06	0.000133612	1	1	7	P0A917	P0A917 [113-122]		0	1552.71	High	High	7.454e-05	2.422e-06	3.73
FALSE	High	[K].MVLETGEHPGALK.[D]	1xreduced biotinSS2PCA [N-Term]	2.92708e-06	0.000133612	1	1	3	P0A9L8	P0A9L8 [214-226]		0	1656.82	High	High	7.454e-05	1.608e-06	3.26
FALSE	High	[K].MVINALNANVK.[V]	1xreduced biotinSS2PCA [N-Term]	6.08254e-06	0.000133612	1	1	2	P08997	P08997 [102-112]		0	1461.77	High	High	7.454e-05	3.318e-06	3.86
FALSE	High	[K].FQLTPVDVITAIK.[A]	1xreduced biotinSS2PCA [N-Term]	0.000143784	0.000133612	1	1	2	P31224	P31224 [196-208]		0	1719.95	High	High	7.454e-05	7.611e-05	2.52
FALSE	High	[K].MVLSGEGSDEVFGGYLYFHK.[A]	1xreduced biotinSS2PCA [N-Term]	8.4233e-06	0.000133612	1	1	1	P22106	P22106 [344-363]		0	2510.15	High	High	7.454e-05	4.595e-06	2.02
FALSE	High	[K].MVAPVDGTIGK.[I]	1xreduced biotinSS2PCA [N-Term]	6.34642e-06	0.000133612	1	1	3	P69783	P69783 [60-70]		0	1362.69	High	High	7.454e-05	3.466e-06	2.95
FALSE	High	[R].FQEQVNAK.[A]	1xreduced biotinSS2PCA [N-Term]	9.82395e-05	0.000133612	1	1	3	P0A8N5	P0A8N5 [440-447]		0	1238.6	High	High	7.454e-05	5.207e-05	3.11
FALSE	High	[R].MVMLFTNSHTIR.[D]	1xreduced biotinSS2PCA [N-Term]	1.33749e-05	0.000133612	1	1	1	P0A8N3	P0A8N3 [482-493]		0	1724.84	High	High	7.454e-05	7.236e-06	2.89
FALSE	High	[K].FQDGTDFNAAAVK.[A]	1xreduced biotinSS2PCA [N-Term]	0.000406325	0.000133612	1	1	1	P75797	P75797 [98-110]		0	1658.76	High	High	7.454e-05	0.0002135	1.7
FALSE	High	[R].MVNSGTEATMSAIR.[L]		5.32583e-05	0.000133612	1	1	1	P23893	P23893 [111-124]		0	1467.69	High	High	7.454e-05	2.846e-05	2.88
FALSE	High	[R].FQDEEVQR.[D]	1xreduced biotinSS2PCA [N-Term]	6.07697e-05	0.000133612	1	1	4	P0A6Y8	P0A6Y8 [77-84]		0	1325.59	High	High	7.454e-05	3.24e-05	3.06
FALSE	High	[R].MVNSGTEATMSAIR.[L]	1xreduced biotinSS2PCA [N-Term]	3.35407e-08	0.000133612	1	1	3	P23893	P23893 [111-124]		0	1742.8	High	High	7.454e-05	1.933e-08	3.78
FALSE	High	[K].MVQAPIFHVNADDPEAVAFVTR.[L]	1xreduced biotinSS2PCA [N-Term]	2.62232e-10	0.000133612	1	1	3	P0AFG3	P0AFG3 [414-435]		0	2702.32	High	High	7.454e-05	1.589e-10	4.73
FALSE	High	[R].FQAMAAEGVK.[Y]	1xreduced biotinSS2PCA [N-Term]	5.15655e-06	0.000133612	1	1	2	P0A9L3	P0A9L3 [77-86]		0	1326.63	High	High	7.454e-05	2.825e-06	3.9
FALSE	High	[R].FQAAMLAADDDR.[H]	1xreduced biotinSS2PCA [N-Term]	2.33379e-06	0.000133612	1	1	1	P0A744	P0A744 [157-168]		0	1598.71	High	High	7.454e-05	1.286e-06	3.7
FALSE	High	[K].FQDVGSFDYGR.[N]	1xreduced biotinSS2PCA [N-Term]	4.01554e-06	0.000133612	1	1	30	P06996	P06996 [103-113]		0	1565.68	High	High	7.454e-05	2.207e-06	2.73
FALSE	High	[-].MTESFAQLFEESLK.[E]	1xOxidation [M1]	0.00013783	0.000133612	1	1	1	P0AG67	P0AG67 [1-14]		0	1675.79	High	High	7.454e-05	7.305e-05	3.36
FALSE	High	[K].MTSVGSQDTTGPMTR.[D]	1xOxidation [M13]; 1xreduced biotinSS2PCA [N-Term]	2.00669e-06	0.000133612	1	1	6	P36683	P36683 [408-422]		0	1859.81	High	High	7.454e-05	1.111e-06	3.19
FALSE	High	[R].FRFPYNTPTSK.[E]	1xreduced biotinSS2PCA [N-Term]	1.26985e-05	0.000133612	1	1	2	P22106	P22106 [483-493]		1	1632.8	High	High	7.454e-05	6.876e-06	4.06
FALSE	High	[-].MTESFAQLFEESLK.[E]	1xreduced biotinSS2PCA [N-Term]	4.53343e-10	0.000133612	1	1	16	P0AG67	P0AG67 [1-14]		0	1934.9	High	High	7.454e-05	2.729e-10	4.07
FALSE	High	[K].FSGNYGNMTEVSYQVAK.[R]	1xreduced biotinSS2PCA [N-Term]	0.000149995	0.000133612	1	1	1	P76177	P76177 [267-283]		0	2169.97	High	High	7.454e-05	7.943e-05	4.53
FALSE	High	[K].MTETGGNFDK.[G]		0.000417821	0.000133612	1	1	5	P0A6Q3	P0A6Q3 [43-52]		0	1099.47	High	High	7.454e-05	0.000219	1.63
FALSE	High	[K].MTETGGNFDK.[G]	1xreduced biotinSS2PCA [N-Term]	3.27726e-05	0.000133612	1	1	11	P0A6Q3	P0A6Q3 [43-52]		0	1374.58	High	High	7.454e-05	1.759e-05	2.75
FALSE	High	[R].MTGDNPDAPR.[W]	1xreduced biotinSS2PCA [N-Term]	5.03299e-05	0.000133612	1	1	3	P34209	P34209 [166-175]		0	1348.58	High	High	7.454e-05	2.69e-05	2.77
FALSE	High	[K].MTGLESYDVK.[I]		0.000358328	0.000133612	2	2	1	P77695; P0AC92	P77695 [44-53]; P0AC92 [44-53]		0	1142.54	High	High	7.454e-05	0.0001887	2.35
FALSE	High	[K].MTGLESYDVK.[I]	1xreduced biotinSS2PCA [N-Term]	2.45814e-06	0.000133612	2	2	3	P77695; P0AC92	P77695 [44-53]; P0AC92 [44-53]		0	1417.65	High	High	7.454e-05	1.356e-06	3.35
FALSE	High	[-].MTMYATLEEAIDAAR.[E]	1xMet-loss [N-Term]	0.000337255	0.000133612	1	1	4	P25738	P25738 [1-15]	P25738 1xMet-loss [N-Term]	0	1554.75	High	High	7.454e-05	0.0001774	3.39
FALSE	High	[K].MTSVGSQDTTGPMTR.[D]	1xreduced biotinSS2PCA [N-Term]	2.61186e-08	0.000133612	1	1	9	P36683	P36683 [408-422]		0	1843.81	High	High	7.454e-05	1.511e-08	5
FALSE	High	[-].MTNNPPSAQIKPGEYGFPLK.[L]		0.000147202	0.000133612	1	1	1	P37685	P37685 [1-20]		0	2189.11	High	High	7.454e-05	7.802e-05	3.08
FALSE	High	[R].FSAVLEQGAIAAGSDDK.[A]	1xreduced biotinSS2PCA [N-Term]	7.91453e-09	0.000133612	1	1	1	P0ACY1	P0ACY1 [58-74]		0	1953.94	High	High	7.454e-05	4.627e-09	3.89
FALSE	High	[K].FSATFDDQMLVDYSK.[N]	1xreduced biotinSS2PCA [N-Term]	2.80243e-09	0.000133612	1	1	3	P0A6T1	P0A6T1 [41-55]		0	2041.9	High	High	7.454e-05	1.653e-09	2.72
FALSE	High	[-].MTQTLSQLENSGAFIER.[H]	1xreduced biotinSS2PCA [N-Term]	0.000166321	0.000133612	1	1	2	P33195	P33195 [1-17]		0	2200.05	High	High	7.454e-05	8.813e-05	2.49
FALSE	High	[R].FSAPANVVSSILNDDRK.[G]	1xreduced biotinSS2PCA [N-Term]	8.25368e-05	0.000133612	1	1	1	P77399	P77399 [559-575]		1	2108.06	High	High	7.454e-05	4.39e-05	2.98
FALSE	High	[K].MTSVGSQDTTGPMTR.[D]		9.61299e-06	0.000133612	1	1	4	P36683	P36683 [408-422]		0	1568.7	High	High	7.454e-05	5.217e-06	3.17
FALSE	High	[K].FSAASQPAAPVTK.[E]	1xreduced biotinSS2PCA [N-Term]	1.01194e-07	0.000133612	1	1	1	P0AFY8	P0AFY8 [35-47]		0	1549.78	High	High	7.454e-05	5.759e-08	3.77
FALSE	High	[K].FSAASQPAAPVTK.[E]		0.000115824	0.000133612	1	1	2	P0AFY8	P0AFY8 [35-47]		0	1274.67	High	High	7.454e-05	6.146e-05	2.95
FALSE	High	[K].MTSVGSQDTTGPMTR.[D]	1xOxidation [M]	2.12359e-05	0.000133612	1	1	4	P36683	P36683 [408-422]		0	1584.7	High	High	7.454e-05	1.147e-05	2.44
FALSE	High	[-].MTNNPPSAQIKPGEYGFPLK.[L]	1xreduced biotinSS2PCA [N-Term]	6.77561e-08	0.000133612	1	1	2	P37685	P37685 [1-20]		0	2464.22	High	High	7.454e-05	3.877e-08	4.39
FALSE	High	[R].FLSAPEAVEYGLVDSILTHR.[N]		1.96922e-05	0.000133612	1	1	2	P0A6G7	P0A6G7 [187-206]		0	2217.16	High	High	7.454e-05	1.061e-05	4.43
FALSE	High	[R].MISGQEQPDSGTITLGETVK.[L]		3.67002e-07	0.000133612	1	1	1	P0A9W3	P0A9W3 [368-387]		0	2091.03	High	High	7.454e-05	2.066e-07	3
FALSE	High	[R].MLSFGGDHFVTLPLLR.[A]	1xreduced biotinSS2PCA [N-Term]	5.93548e-05	0.000133612	1	1	1	P60651	P60651 [119-134]		0	2078.07	High	High	7.454e-05	3.173e-05	2.36
FALSE	High	[K].GMEGAINAK.[T]	1xreduced biotinSS2PCA [N-Term]	1.22282e-05	0.000133612	1	1	5	P08200	P08200 [379-387]		0	1165.55	High	High	7.454e-05	6.629e-06	3.5
FALSE	High	[R].MAFAEQGITELSK.[H]	1xreduced biotinSS2PCA [N-Term]	2.8976e-08	0.000133612	1	1	4	P0A9A6	P0A9A6 [143-155]		0	1699.82	High	High	7.454e-05	1.672e-08	3.74
FALSE	High	[K].MAGDGVGEAK.[S]	1xreduced biotinSS2PCA [N-Term]	5.71591e-05	0.000133612	1	1	2	P06149	P06149 [396-405]		0	1209.54	High	High	7.454e-05	3.06e-05	2.78
FALSE	High	[K].GMASGAVIESFLDK.[G]		4.64544e-05	0.000133612	1	1	1	P0A705	P0A705 [563-576]		0	1424.71	High	High	7.454e-05	2.49e-05	3.22
FALSE	High	[K].GIYDQFVNR.[L]	1xreduced biotinSS2PCA [N-Term]	0.000129052	0.000133612	1	1	1	P25553	P25553 [296-304]		0	1386.66	High	High	7.454e-05	6.845e-05	2.32
FALSE	High	[K].MAGQMGNER.[V]	1xreduced biotinSS2PCA [N-Term]	5.82963e-06	0.000133612	1	1	8	P60438	P60438 [161-169]		0	1268.53	High	High	7.454e-05	3.189e-06	3.13
FALSE	High	[K].GIWNHGSPLFMEIEPR.[F]		7.26824e-05	0.000133612	1	1	3	P0A927	P0A927 [90-105]		0	1882.93	High	High	7.454e-05	3.869e-05	4.15
FALSE	High	[K].MAGTADIEIR.[V]	1xreduced biotinSS2PCA [N-Term]	1.30016e-05	0.000133612	1	1	5	P63224	P63224 [152-161]		0	1351.65	High	High	7.454e-05	7.032e-06	3.55
FALSE	High	[R].MAERPEVQDALSAEGLK.[-]	1xreduced biotinSS2PCA [N-Term]	3.38099e-12	0.000133612	1	1	3	P0A9D2	P0A9D2 [185-201]		0	2119.03	High	High	7.454e-05	2.138e-12	6.73
FALSE	High	[-].MAITGIFFGSDTGNTENIAK.[M]	1xMet-loss [N-Term]	1.11271e-05	0.000133612	1	1	2	P61949	P61949 [1-20]	P61949 1xMet-loss [N-Term]	0	1955.97	High	High	7.454e-05	6.046e-06	3.27
FALSE	High	[K].MAMHGVDTPIDYLNSHGTSTPVGDVK.[E]	1xreduced biotinSS2PCA [N-Term]	3.12373e-09	0.000133612	1	1	5	P0A953	P0A953 [283-308]		0	3017.4	High	High	7.454e-05	1.847e-09	3.5
FALSE	High	[K].MAMHGVDTPIDYLNSHGTSTPVGDVK.[E]	1xOxidation [M3]; 1xreduced biotinSS2PCA [N-Term]	5.88326e-07	0.000133612	1	1	2	P0A953	P0A953 [283-308]		0	3033.39	High	High	7.454e-05	3.299e-07	5.1
FALSE	High	[R].GLVNATGPWVK.[Q]	1xreduced biotinSS2PCA [N-Term]	5.15655e-06	0.000133612	1	1	2	P13035	P13035 [201-211]		0	1416.75	High	High	7.454e-05	2.827e-06	3.66
FALSE	High	[-].MAMTYHLDVVSAEQQMFSGLVEK.[I]	1xMet-loss [N-Term]	0.000152123	0.000133612	1	1	2	P0A6E6	P0A6E6 [1-23]	P0A6E6 1xMet-loss [N-Term]	0	2483.19	High	High	7.454e-05	8.047e-05	3.49
FALSE	High	[R].GIVLLDHAER.[D]	1xreduced biotinSS2PCA [N-Term]	9.11134e-05	0.000133612	1	1	1	P0A9C0	P0A9C0 [332-341]		0	1397.74	High	High	7.454e-05	4.837e-05	3.22
FALSE	High	[-].MAMYQNMLVVIDPNQDDQPALR.[R]	1xMet-loss [N-Term]	5.53044e-05	0.000133612	1	1	1	P0AAC0	P0AAC0 [1-22]	P0AAC0 1xMet-loss [N-Term]	0	2431.17	High	High	7.454e-05	2.959e-05	3.38
FALSE	High	[R].GITVNVVAPGFIETDMTR.[A]	1xreduced biotinSS2PCA [N-Term]	4.28978e-06	0.000133612	1	1	1	P0AEK2	P0AEK2 [173-190]		0	2195.1	High	High	7.454e-05	2.356e-06	3.41
FALSE	High	[K].MANQANIPVITLDR.[Q]	1xreduced biotinSS2PCA [N-Term]	8.06826e-08	0.000133612	1	1	4	P02925	P02925 [102-115]		0	1830.94	High	High	7.454e-05	4.611e-08	4.11
FALSE	High	[K].MAMHGVDTPIDYLNSHGTSTPVGDVK.[E]		6.34019e-05	0.000133612	1	1	1	P0A953	P0A953 [283-308]		0	2742.29	High	High	7.454e-05	3.389e-05	1.67
FALSE	High	[K].MAPALLTGNTIVIKPSEFTPNNAIAFAK.[I]		2.6986e-09	0.000133612	1	1	1	P25553	P25553 [163-190]		0	2929.59	High	High	7.454e-05	1.594e-09	4.13
FALSE	High	[R].GMGESNPVTGNTCDNVK.[Q]	1xCarbamidomethyl [C13]	1.24547e-07	0.000133612	1	1	4	P0A910	P0A910 [299-315]		0	1779.76	High	High	7.454e-05	7.082e-08	3.37
FALSE	High	[K].MAENNGGYK.[A]	1xreduced biotinSS2PCA [N-Term]	1.04158e-05	0.000133612	1	1	2	P0A991	P0A991 [240-248]		0	1258.53	High	High	7.454e-05	5.656e-06	2.89
FALSE	High	[R].LYTTNADGELITIDTADNK.[I]		9.84038e-07	0.000133612	1	1	1	P76116	P76116 [199-217]		0	2068.01	High	High	7.454e-05	5.484e-07	3.55
FALSE	High	[K].GMWAMPDLMADMYSQK.[G]		0.000539213	0.000133612	1	1	1	P37330	P37330 [507-522]		0	1874.79	High	High	7.454e-05	0.0002828	1.82
FALSE	High	[R].LYTTNADGELITIDTADNK.[I]	1xreduced biotinSS2PCA [N-Term]	7.02868e-11	0.000133612	1	1	6	P76116	P76116 [199-217]		0	2343.12	High	High	7.454e-05	4.309e-11	4.24
FALSE	High	[R].LYVQDGVYDR.[F]	1xreduced biotinSS2PCA [N-Term]	2.05462e-05	0.000133612	1	1	7	P25526	P25526 [295-304]		0	1502.71	High	High	7.454e-05	1.107e-05	3.17
FALSE	High	[K].IYYITADSYAAAK.[S]	1xreduced biotinSS2PCA [N-Term]	0.000433647	0.000133612	1	1	1	P0A6Z3	P0A6Z3 [430-442]		0	1724.84	High	High	7.454e-05	0.0002272	2.32
FALSE	High	[K].MAALIQSGLDLSPIITHR.[F]	1xreduced biotinSS2PCA [N-Term]	1.70923e-06	0.000133612	1	1	2	P07913	P07913 [298-315]		0	2211.18	High	High	7.454e-05	9.458e-07	3.15
FALSE	High	[K].GMPLYEHIAELNGTPGK.[Y]	1xOxidation [M2]; 1xreduced biotinSS2PCA [N-Term]	2.92708e-06	0.000133612	1	1	1	P0A6P9	P0A6P9 [127-143]		0	2118.01	High	High	7.454e-05	1.614e-06	4.36
FALSE	High	[K].GMPLYEHIAELNGTPGK.[Y]	1xreduced biotinSS2PCA [N-Term]	4.32913e-07	0.000133612	1	1	6	P0A6P9	P0A6P9 [127-143]		0	2102.02	High	High	7.454e-05	2.434e-07	5.29
FALSE	High	[R].GMGESNPVTGNTCDNVK.[Q]	1xCarbamidomethyl [C13]; 1xreduced biotinSS2PCA [N-Term]	1.70059e-07	0.000133612	1	1	3	P0A910	P0A910 [299-315]		0	2054.87	High	High	7.454e-05	9.638e-08	2.66
FALSE	High	[K].GMPLYEHIAELNGTPGK.[Y]		8.33176e-05	0.000133612	1	1	3	P0A6P9	P0A6P9 [127-143]		0	1826.91	High	High	7.454e-05	4.425e-05	1.11
FALSE	High	[K].MADAIDAYQPDYVVLAK.[Y]	1xreduced biotinSS2PCA [N-Term]	9.79405e-07	0.000133612	1	1	5	P37051	P37051 [152-168]		0	2158.03	High	High	7.454e-05	5.456e-07	2.24
FALSE	High	[R].GMNTEGVLPGPLR.[V]		0.000282421	0.000133612	1	1	1	P16095	P16095 [223-235]		0	1340.7	High	High	7.454e-05	0.0001484	3.43
FALSE	High	[K].GMNTAVGDEGGYAPNLGSNAEALAVIAEAVK.[A]	1xreduced biotinSS2PCA [N-Term]	1.13702e-11	0.000133612	1	1	4	P0A6P9	P0A6P9 [201-231]		0	3264.57	High	High	7.454e-05	7.099e-12	6.17
FALSE	High	[K].GMNTAVGDEGGYAPNLGSNAEALAVIAEAVK.[A]	1xOxidation [M2]	1.21643e-07	0.000133612	1	1	1	P0A6P9	P0A6P9 [201-231]		0	3005.45	High	High	7.454e-05	6.91e-08	4.65
FALSE	High	[K].GMNTAVGDEGGYAPNLGSNAEALAVIAEAVK.[A]		4.64503e-08	0.000133612	1	1	4	P0A6P9	P0A6P9 [201-231]		0	2989.46	High	High	7.454e-05	2.673e-08	5.54
FALSE	High	[R].GMLGFTGTYK.[G]	1xreduced biotinSS2PCA [N-Term]	8.03508e-06	0.000133612	1	1	2	P0ABP8	P0ABP8 [45-54]		0	1349.64	High	High	7.454e-05	4.385e-06	3.14
FALSE	High	[K].MAEGPFPEHYEPFETPLGTNPLHPNVISNPAAR.[I]	1xreduced biotinSS2PCA [N-Term]	4.86773e-09	0.000133612	1	1	1	P32176	P32176 [842-874]		0	3904.86	High	High	7.454e-05	2.865e-09	3.12
FALSE	High	[R].MAEMIQADWAK.[V]	1xreduced biotinSS2PCA [N-Term]	1.17198e-05	0.000133612	1	1	1	P23847	P23847 [392-402]		0	1568.71	High	High	7.454e-05	6.353e-06	3.15
FALSE	High	[K].GMPIATPVFDGAK.[E]	1xreduced biotinSS2PCA [N-Term]	1.24611e-05	0.000133612	1	1	5	P0A8V2	P0A8V2 [1179-1191]		0	1578.78	High	High	7.454e-05	6.76e-06	3.27
FALSE	High	[R].LYTSLGDAAVGR.[F]	1xreduced biotinSS2PCA [N-Term]	1.06623e-06	0.000133612	1	1	9	P0A717	P0A717 [23-34]		0	1497.75	High	High	7.454e-05	5.942e-07	3.45
FALSE	High	[R].GITINTSHVEYDTPTR.[H]	1xreduced biotinSS2PCA [N-Term]	1.65133e-10	0.000133612	1	2	13	P0CE48	P0CE48 [60-75]		0	2079	High	High	7.454e-05	1.005e-10	5.57
FALSE	High	[K].MAPALLTGNTIVIKPSEFTPNNAIAFAK.[I]	1xreduced biotinSS2PCA [N-Term]	1.89557e-07	0.000133612	1	1	4	P25553	P25553 [163-190]		0	3204.69	High	High	7.454e-05	1.074e-07	4.04
FALSE	High	[K].GINSYYLTSDGSTMSYR.[T]		7.59276e-06	0.000133612	1	1	1	P33599	P33599 [538-554]		0	1914.85	High	High	7.454e-05	4.13e-06	2.99
FALSE	High	[K].MDEVIYEEFK.[G]	1xreduced biotinSS2PCA [N-Term]	7.07394e-06	0.000133612	1	1	1	P0AG30	P0AG30 [327-336]		0	1577.7	High	High	7.454e-05	3.866e-06	2.52
FALSE	High	[R].MDHFMDWLAK.[Q]	1xreduced biotinSS2PCA [N-Term]	0.000320382	0.000133612	1	1	2	P09373	P09373 [480-489]		0	1568.68	High	High	7.454e-05	0.0001681	2.23
FALSE	High	[R].MDNGEGLPQYIK.[D]	1xreduced biotinSS2PCA [N-Term]	7.07209e-07	0.000133612	1	1	4	P0AC33	P0AC33 [404-415]		0	1639.76	High	High	7.454e-05	3.947e-07	2.74
FALSE	High	[-].MDSSFTPIEQMLK.[F]	1xreduced biotinSS2PCA [N-Term]	1.17752e-05	0.000133612	1	1	3	P0ACR9	P0ACR9 [1-13]		0	1801.83	High	High	7.454e-05	6.39e-06	2.45
FALSE	High	[R].MDSYVDQLQAQGGSMIMLAK.[G]	1xreduced biotinSS2PCA [N-Term]	0.000211277	0.000133612	1	1	3	P0AC33	P0AC33 [444-463]		0	2461.14	High	High	7.454e-05	0.0001115	1.69
FALSE	High	[K].MDTLAGIFGIGQHPK.[G]		0.000475832	0.000133612	1	1	1	P00961	P00961 [458-472]		0	1584.82	High	High	7.454e-05	0.0002501	3.1
FALSE	High	[K].GLMLNVTDPASIESVLEK.[I]	1xreduced biotinSS2PCA [N-Term]	7.52145e-06	0.000133612	1	1	4	P0AEK2	P0AEK2 [55-72]		0	2191.11	High	High	7.454e-05	4.096e-06	4.1
FALSE	High	[K].MDAWLSGPNANK.[I]	1xreduced biotinSS2PCA [N-Term]	1.42882e-05	0.000133612	1	1	1	P0AEE5	P0AEE5 [215-226]		0	1578.72	High	High	7.454e-05	7.755e-06	2.34
FALSE	High	[K].GLMLNVTDPASIESVLEK.[I]		6.6774e-05	0.000133612	1	1	2	P0AEK2	P0AEK2 [55-72]		0	1916	High	High	7.454e-05	3.558e-05	2.72
FALSE	High	[R].GLMAKPDGSIIETPITANFR.[E]		8.37108e-05	0.000133612	1	1	1	P0A8T7	P0A8T7 [745-764]		0	2131.12	High	High	7.454e-05	4.448e-05	4.1
FALSE	High	[R].GIIYHVDATQSVGK.[L]		2.99639e-05	0.000133612	1	1	1	P0A6B7	P0A6B7 [174-187]		0	1487.79	High	High	7.454e-05	1.611e-05	1.48
FALSE	High	[K].MEDGDLDVLR.[E]	1xreduced biotinSS2PCA [N-Term]	0.000227726	0.000133612	1	1	2	Q46829	Q46829 [296-305]		0	1437.65	High	High	7.454e-05	0.0001198	1.96
FALSE	High	[R].MEFPEPVISIAVEPK.[T]		0.000486992	0.000133612	1	1	1	P0A6M8	P0A6M8 [409-423]		0	1685.88	High	High	7.454e-05	0.0002559	2.42
FALSE	High	[R].MEFPEPVISIAVEPK.[T]	1xreduced biotinSS2PCA [N-Term]	1.48255e-08	0.000133612	1	1	11	P0A6M8	P0A6M8 [409-423]		0	1960.99	High	High	7.454e-05	8.601e-09	3.51
FALSE	High	[-].MELSSLTAVSPVDGR.[Y]	1xreduced biotinSS2PCA [N-Term]	1.33683e-07	0.000133612	1	1	8	P0AB89	P0AB89 [1-15]		0	1836.9	High	High	7.454e-05	7.587e-08	3.33
FALSE	High	[R].GLIGKEEDDVVVIK.[T]	1xreduced biotinSS2PCA [N-Term]	6.37013e-05	0.000133612	1	1	2	P0A6W5	P0A6W5 [129-142]		1	1788.96	High	High	7.454e-05	3.398e-05	2.82
FALSE	High	[-].MENYLIDNLDR.[G]	1xreduced biotinSS2PCA [N-Term]	9.34467e-06	0.000133612	1	1	8	P0ACI6	P0ACI6 [1-11]		0	1670.77	High	High	7.454e-05	5.087e-06	3.53
FALSE	High	[R].GLMAKPDGSIIETPITANFR.[E]	1xreduced biotinSS2PCA [N-Term]	5.17758e-08	0.000133612	1	1	2	P0A8T7	P0A8T7 [745-764]		0	2406.23	High	High	7.454e-05	2.964e-08	4.24
FALSE	High	[R].GITINTSHVEYDTPTR.[H]		2.18386e-07	0.000133612	1	2	7	P0CE48	P0CE48 [60-75]		0	1803.89	High	High	7.454e-05	1.237e-07	3.4
FALSE	High	[R].MDAAQLTEEGYYSVFGK.[S]	1xreduced biotinSS2PCA [N-Term]	2.59768e-10	0.000133612	1	1	5	P36683	P36683 [743-759]		0	2183.98	High	High	7.454e-05	1.573e-10	4.57
FALSE	High	[R].MCVAGLNTANVQR.[V]	1xCarbamidomethyl [C2]; 1xreduced biotinSS2PCA [N-Term]	9.98068e-07	0.000133612	1	1	1	P04693	P04693 [376-388]		0	1708.81	High	High	7.454e-05	5.552e-07	2.86
FALSE	High	[-].MAQGTLYIVSAPSGAGK.[S]	1xMet-loss [N-Term]	4.89572e-06	0.000133612	1	1	1	P60546	P60546 [1-17]	P60546 1xMet-loss [N-Term]	0	1519.81	High	High	7.454e-05	2.678e-06	3.28
FALSE	High	[-].MAQIFNFSSGPAMLPAEVLK.[Q]	1xMet-loss [N-Term]	5.03631e-06	0.000133612	1	1	2	P23721	P23721 [1-20]	P23721 1xMet-loss [N-Term]	0	2020.06	High	High	7.454e-05	2.763e-06	2.96
FALSE	High	[K].MAQLVTELVPTMDMVR.[M]	1xreduced biotinSS2PCA [N-Term]	6.31039e-05	0.000133612	1	1	4	P23893	P23893 [95-110]		0	2109.04	High	High	7.454e-05	3.367e-05	3.03
FALSE	High	[K].GLTDAAQQVVAAVEGK.[-]	1xreduced biotinSS2PCA [N-Term]	8.46314e-06	0.000133612	1	1	8	P0A836	P0A836 [373-388]		0	1831.94	High	High	7.454e-05	4.601e-06	2.63
FALSE	High	[K].GLTDAAQQVVAAVEGK.[-]		4.82374e-08	0.000133612	1	1	5	P0A836	P0A836 [373-388]		0	1556.83	High	High	7.454e-05	2.764e-08	4.42
FALSE	High	[K].GISYETATFPWAASGR.[A]	1xreduced biotinSS2PCA [N-Term]	3.97516e-08	0.000133612	1	1	7	P0A9P0	P0A9P0 [371-386]		0	1988.93	High	High	7.454e-05	2.287e-08	3.34
FALSE	High	[K].GISYETATFPWAASGR.[A]		7.31149e-06	0.000133612	1	1	5	P0A9P0	P0A9P0 [371-386]		0	1713.82	High	High	7.454e-05	3.988e-06	3.59
FALSE	High	[K].MAQQQGVAVK.[T]	1xreduced biotinSS2PCA [N-Term]	0.00051483	0.000133612	1	1	2	P26616	P26616 [529-538]		0	1334.67	High	High	7.454e-05	0.00027	2.06
FALSE	High	[R].MDAAQLTEEGYYSVFGK.[S]		3.42031e-06	0.000133612	1	1	2	P36683	P36683 [743-759]		0	1908.87	High	High	7.454e-05	1.881e-06	2.59
FALSE	High	[R].GISLLDAFGAANDVLK.[G]	1xreduced biotinSS2PCA [N-Term]	0.000327946	0.000133612	1	1	1	P0A9A6	P0A9A6 [175-190]		0	1878.98	High	High	7.454e-05	0.0001721	1.4
FALSE	High	[R].GLSFGAPTEMEVK.[M]	1xreduced biotinSS2PCA [N-Term]	8.22492e-07	0.000133612	1	1	3	P23893	P23893 [82-94]		0	1640.78	High	High	7.454e-05	4.582e-07	2.16
FALSE	High	[K].MAVAESGMGIVEDK.[V]	1xOxidation [M8]; 1xreduced biotinSS2PCA [N-Term]	0.000290453	0.000133612	1	1	2	P0A9Q7	P0A9Q7 [52-65]		0	1727.78	High	High	7.454e-05	0.0001528	3.07
FALSE	High	[R].MCGLVMLLPHGYEGQGPEHSSAR.[L]	1xCarbamidomethyl [C2]	1.21643e-07	0.000133612	1	1	2	P0AFG3	P0AFG3 [711-733]		0	2526.17	High	High	7.454e-05	6.909e-08	6.15
FALSE	High	[K].GLPVTEVSDYTGFPEMMDGR.[V]	1xreduced biotinSS2PCA [N-Term]	3.45274e-06	0.000133612	1	1	2	P15639	P15639 [48-67]		0	2476.1	High	High	7.454e-05	1.901e-06	3.85
FALSE	High	[K].GLPVTEVSDYTGFPEMMDGR.[V]		2.5285e-05	0.000133612	1	1	1	P15639	P15639 [48-67]		0	2200.99	High	High	7.454e-05	1.363e-05	2.04
FALSE	High	[R].GIPTLLLFK.[N]	1xreduced biotinSS2PCA [N-Term]	7.87405e-05	0.000133612	1	1	2	P0AA25	P0AA25 [75-83]		0	1276.75	High	High	7.454e-05	4.19e-05	2.85
FALSE	High	[R].MCGLVMLLPHGYEGQGPEHSSAR.[L]	1xCarbamidomethyl [C2]; 1xreduced biotinSS2PCA [N-Term]	5.00572e-10	0.000133612	1	1	6	P0AFG3	P0AFG3 [711-733]		0	2801.28	High	High	7.454e-05	3.006e-10	5.63
FALSE	High	[K].GLPIPVVITVYADR.[S]	1xreduced biotinSS2PCA [N-Term]	0.000445902	0.000133612	1	1	1	P0A7J7	P0A7J7 [52-65]		0	1787.99	High	High	7.454e-05	0.0002335	2.53
FALSE	High	[-].MASTFTSDTLPADHK.[A]	1xMet-loss [N-Term]	0.000137184	0.000133612	1	1	6	P75791	P75791 [1-15]	P75791 1xMet-loss [N-Term]	0	1490.71	High	High	7.454e-05	7.259e-05	2.77
FALSE	High	[R].MEQEGYAR.[S]	1xreduced biotinSS2PCA [N-Term]	0.000237529	0.000133612	1	1	3	P13024	P13024 [289-296]		0	1258.53	High	High	7.454e-05	0.0001249	2.51
FALSE	High	[R].IYTLTLAPSLDSATITPQIYPEGK.[L]	1xreduced biotinSS2PCA [N-Term]	2.02572e-06	0.000133612	1	1	6	P06999	P06999 [4-27]		0	2867.49	High	High	7.454e-05	1.119e-06	3.08
FALSE	High	[K].IYTFGPTFR.[A]	1xreduced biotinSS2PCA [N-Term]	0.000480265	0.000133612	1	1	3	P0A8M0	P0A8M0 [226-234]		0	1376.68	High	High	7.454e-05	0.0002517	2.25
FALSE	High	[K].LYDGAWSEWGAR.[A]	1xreduced biotinSS2PCA [N-Term]	1.98788e-05	0.000133612	1	1	3	P31142	P31142 [261-272]		0	1685.75	High	High	7.454e-05	1.071e-05	2.67
FALSE	High	[R].LYDQMLEPK.[W]	1xreduced biotinSS2PCA [N-Term]	0.000187905	0.000133612	1	1	3	P0AFC7	P0AFC7 [113-121]		0	1411.67	High	High	7.454e-05	9.939e-05	2.53
FALSE	High	[R].IYDSDSILSMHHEPR.[H]	1xreduced biotinSS2PCA [N-Term]	3.46797e-07	0.000133612	1	1	4	P27306	P27306 [163-177]		0	2074.95	High	High	7.454e-05	1.952e-07	3.88
FALSE	High	[R].LYDWVLDNITIPVHPR.[Q]	1xreduced biotinSS2PCA [N-Term]	9.16789e-07	0.000133612	1	1	2	P00962	P00962 [240-255]		0	2226.15	High	High	7.454e-05	5.102e-07	2.51
FALSE	High	[R].LYEAGYITYMR.[T]	1xreduced biotinSS2PCA [N-Term]	0.000119139	0.000133612	1	1	2	P06612	P06612 [311-321]		0	1654.78	High	High	7.454e-05	6.332e-05	2.38
FALSE	High	[R].GQNEDQNVGIK.[V]	1xreduced biotinSS2PCA [N-Term]	9.12151e-08	0.000133612	1	1	4	P0A6F5	P0A6F5 [431-441]		0	1476.69	High	High	7.454e-05	5.21e-08	3.32
FALSE	High	[R].GQNEDQNVGIK.[V]		0.000467085	0.000133612	1	1	3	P0A6F5	P0A6F5 [431-441]		0	1201.58	High	High	7.454e-05	0.0002451	1.77
FALSE	High	[K].LYELCEIAR.[E]	1xCarbamidomethyl [C5]; 1xreduced biotinSS2PCA [N-Term]	6.25121e-05	0.000133612	1	1	1	P0A6K6	P0A6K6 [190-198]		0	1441.7	High	High	7.454e-05	3.341e-05	2.89
FALSE	High	[K].GQSLQDPFLNALR.[R]	1xreduced biotinSS2PCA [N-Term]	0.000112072	0.000133612	1	1	1	P0A6X3	P0A6X3 [4-16]		0	1733.88	High	High	7.454e-05	5.944e-05	1.74
FALSE	High	[R].IYELLDKTDIDDVTQLAK.[A]	1xreduced biotinSS2PCA [N-Term]	7.17479e-06	0.000133612	1	1	2	P23538	P23538 [69-86]		1	2368.21	High	High	7.454e-05	3.913e-06	3.68
FALSE	High	[R].IYGDTIPGHQADK.[R]	1xreduced biotinSS2PCA [N-Term]	3.23122e-05	0.000133612	1	1	2	P25526	P25526 [126-138]		0	1689.81	High	High	7.454e-05	1.737e-05	2.87
FALSE	High	[R].IYGDTIPGHQADKR.[L]	1xreduced biotinSS2PCA [N-Term]	4.67007e-06	0.000133612	1	1	2	P25526	P25526 [126-139]		1	1845.91	High	High	7.454e-05	2.561e-06	3.59
FALSE	High	[K].GQIEYIPFPDK.[L]	1xreduced biotinSS2PCA [N-Term]	0.000196929	0.000133612	1	1	1	P67910	P67910 [257-267]		0	1581.78	High	High	7.454e-05	0.0001038	2.87
FALSE	High	[K].GQIEYIPFPDK.[L]		0.000356661	0.000133612	1	1	1	P67910	P67910 [257-267]		0	1306.67	High	High	7.454e-05	0.0001876	2.6
FALSE	High	[R].LYGNDSLNSTFTQSTVAR.[R]	1xreduced biotinSS2PCA [N-Term]	8.37108e-05	0.000133612	1	1	1	P77713	P77713 [367-384]		0	2249.07	High	High	7.454e-05	4.458e-05	3.98
FALSE	High	[R].GQKPGEGYNIQQMLEILTAQNVPVK.[L]		0.000435666	0.000133612	1	1	4	P0AB52	P0AB52 [52-76]		0	2755.44	High	High	7.454e-05	0.0002288	2.02
FALSE	High	[K].GQGIVLNEPSVVAIR.[Q]		0.000324899	0.000133612	1	1	1	P0A9X4	P0A9X4 [28-42]		0	1551.89	High	High	7.454e-05	0.0001707	2.58
FALSE	High	[R].LYHEEEVTVYDPQDVEFK.[C]	1xreduced biotinSS2PCA [N-Term]	1.0709e-07	0.000133612	1	1	2	P0A6Y5	P0A6Y5 [212-229]		0	2515.15	High	High	7.454e-05	6.106e-08	4.16
FALSE	High	[R].LYFEGELIDAATNKPVIK.[V]	1xreduced biotinSS2PCA [N-Term]	4.22818e-07	0.000133612	1	1	3	P64451	P64451 [164-181]		0	2296.2	High	High	7.454e-05	2.377e-07	4.69
FALSE	High	[R].GQFAAVPLNILGDK.[T]	1xreduced biotinSS2PCA [N-Term]	3.75747e-05	0.000133612	1	1	3	P23721	P23721 [78-91]		0	1717.91	High	High	7.454e-05	2.012e-05	2.79
FALSE	High	[R].GQTVLDLAGGTGDLTAK.[F]		1.55545e-05	0.000133612	1	1	1	P0A887	P0A887 [64-80]		0	1616.85	High	High	7.454e-05	8.407e-06	3.33
FALSE	High	[R].GQVLAKPGTIKPHTK.[F]	1xreduced biotinSS2PCA [N-Term]	8.91399e-06	0.000133612	1	2	11	P0CE48	P0CE48 [290-304]		0	1850.05	High	High	7.454e-05	4.85e-06	4.26
FALSE	High	[R].GSLPIALDEVITDGHK.[R]	1xreduced biotinSS2PCA [N-Term]	6.10962e-07	0.000133612	1	1	3	P0A9Q7	P0A9Q7 [465-480]		0	1939.99	High	High	7.454e-05	3.413e-07	3.68
FALSE	High	[R].GSLPIALDEVITDGHK.[R]		5.30079e-05	0.000133612	1	1	2	P0A9Q7	P0A9Q7 [465-480]		0	1664.89	High	High	7.454e-05	2.838e-05	2.1
FALSE	High	[K].IWEEGSDEVLVK.[A]	1xreduced biotinSS2PCA [N-Term]	3.99664e-06	0.000133612	1	1	2	P0AB14	P0AB14 [42-53]		0	1678.81	High	High	7.454e-05	2.189e-06	3.28
FALSE	High	[K].LWQASGLGYTDLITR.[L]	1xreduced biotinSS2PCA [N-Term]	8.98358e-05	0.000133612	1	1	4	P0A6J8	P0A6J8 [331-345]		0	1969	High	High	7.454e-05	4.766e-05	1.98
FALSE	High	[K].GSENYALTTNQGVR.[I]		0.000165542	0.000133612	1	1	1	P21179	P21179 [74-87]		0	1509.73	High	High	7.454e-05	8.756e-05	2.94
FALSE	High	[K].GSDYIGDQDAIEYMCK.[T]	1xCarbamidomethyl [C15]	2.07409e-05	0.000133612	1	1	1	P0AC41	P0AC41 [75-90]		0	1864.77	High	High	7.454e-05	1.117e-05	3.12
FALSE	High	[R].GSDNDEHYVR.[Q]	1xreduced biotinSS2PCA [N-Term]	0.000160189	0.000133612	1	1	4	P34210	P34210 [226-235]		0	1466.61	High	High	7.454e-05	8.489e-05	2.09
FALSE	High	[K].LWSDQDVTTAAALLK.[S]	1xreduced biotinSS2PCA [N-Term]	4.6236e-05	0.000133612	1	1	4	P09127	P09127 [149-163]		0	1906.97	High	High	7.454e-05	2.475e-05	3.09
FALSE	High	[R].GQVLAKPGTIKPHTK.[F]		1.17731e-06	0.000133612	1	2	9	P0CE48	P0CE48 [290-304]		0	1574.94	High	High	7.454e-05	6.539e-07	3.95
FALSE	High	[R].LWTFESDGK.[Q]	1xreduced biotinSS2PCA [N-Term]	9.16996e-06	0.000133612	1	1	18	P75791	P75791 [165-173]		0	1357.62	High	High	7.454e-05	4.99e-06	3.22
FALSE	High	[R].LWVASTDYTGEMAVSDEILKR.[A]	1xreduced biotinSS2PCA [N-Term]	2.48062e-07	0.000133612	1	1	1	P00956	P00956 [627-647]		1	2659.29	High	High	7.454e-05	1.401e-07	3.25
FALSE	High	[K].GSALINDK.[R]	1xreduced biotinSS2PCA [N-Term]	0.000417821	0.000133612	1	1	2	P00509	P00509 [86-93]		0	1092.55	High	High	7.454e-05	0.000219	2.23
FALSE	High	[R].LYAASSSGVPVNLLVR.[G]	1xreduced biotinSS2PCA [N-Term]	4.98901e-06	0.000133612	1	1	4	P0A7B1	P0A7B1 [549-564]		0	1921.04	High	High	7.454e-05	2.727e-06	3.17
FALSE	High	[K].IYADKLEQEK.[V]	1xreduced biotinSS2PCA [N-Term]	4.18782e-05	0.000133612	1	1	2	P0AFG3	P0AFG3 [486-495]		1	1511.76	High	High	7.454e-05	2.247e-05	3.69
FALSE	High	[R].LYDADLPEYNVAVDR.[Y]	1xreduced biotinSS2PCA [N-Term]	8.41059e-05	0.000133612	1	1	3	P75864	P75864 [420-434]		0	2027.95	High	High	7.454e-05	4.484e-05	2.74
FALSE	High	[R].GQYGHVVIDMYPLEPGSNPK.[G]	1xreduced biotinSS2PCA [N-Term]	1.22796e-07	0.000133612	1	1	4	P0A6M8	P0A6M8 [513-532]		0	2476.18	High	High	7.454e-05	6.984e-08	3.72
FALSE	High	[R].GQYGHVVIDMYPLEPGSNPK.[G]	1xOxidation [M10]	6.7479e-06	0.000133612	1	1	1	P0A6M8	P0A6M8 [513-532]		0	2217.06	High	High	7.454e-05	3.681e-06	3.4
FALSE	High	[R].GQYGHVVIDMYPLEPGSNPK.[G]		6.46095e-09	0.000133612	1	1	2	P0A6M8	P0A6M8 [513-532]		0	2201.07	High	High	7.454e-05	3.786e-09	4.76
FALSE	High	[R].LWVAPPTR.[M]	1xreduced biotinSS2PCA [N-Term]	0.000454259	0.000133612	1	1	16	P36683	P36683 [735-742]		0	1214.65	High	High	7.454e-05	0.0002379	2.46
FALSE	High	[K].GNATTPQVADAICK.[I]	1xCarbamidomethyl [C13]	0.000140446	0.000133612	1	1	1	P76251	P76251 [344-357]		0	1445.71	High	High	7.454e-05	7.437e-05	1.98
FALSE	High	[R].LYHFPHGGDVIDSPGVR.[E]	1xreduced biotinSS2PCA [N-Term]	0.000227726	0.000133612	1	1	1	P39286	P39286 [255-271]		0	2141.04	High	High	7.454e-05	0.0001198	2.86
FALSE	High	[K].GQEGMTFSTQPAGAPDTDWLADKDIAFLPEGVDEK.[T]		1.83469e-05	0.000133612	1	1	1	P0AF96	P0AF96 [76-110]		1	3736.73	High	High	7.454e-05	9.91e-06	3.17
FALSE	High	[R].LYQGINVHNAER.[V]	1xreduced biotinSS2PCA [N-Term]	3.58558e-06	0.000133612	1	1	2	P0A7A7	P0A7A7 [278-289]		0	1688.83	High	High	7.454e-05	1.966e-06	3.6
FALSE	High	[K].LYQPQDATTNPSLILNAAQIPEYR.[K]	1xreduced biotinSS2PCA [N-Term]	1.17094e-08	0.000133612	1	1	5	P0A870	P0A870 [26-49]		0	2991.5	High	High	7.454e-05	6.836e-09	5.41
FALSE	High	[R].LYQQLAADLK.[E]	1xreduced biotinSS2PCA [N-Term]	7.37166e-05	0.000133612	1	1	1	P0ACL2	P0ACL2 [9-18]		0	1437.76	High	High	7.454e-05	3.93e-05	3.03
FALSE	High	[K].GNNALGATALAQVYR.[Q]		8.29263e-05	0.000133612	1	1	1	P15254	P15254 [834-848]		0	1518.8	High	High	7.454e-05	4.409e-05	3.41
FALSE	High	[R].IYQRPFGGQSK.[N]	1xreduced biotinSS2PCA [N-Term]	1.51204e-05	0.000133612	1	1	5	P0AC41	P0AC41 [114-124]		0	1555.78	High	High	7.454e-05	8.183e-06	2.94
FALSE	High	[R].IYQSTTNAHINTGDGVGMAIR.[A]		3.35635e-06	0.000133612	1	1	1	P0AC41	P0AC41 [208-228]		0	2219.09	High	High	7.454e-05	1.844e-06	2.43
FALSE	High	[R].GNIGYIGPVPER.[A]	1xreduced biotinSS2PCA [N-Term]	9.87029e-05	0.000133612	1	1	2	P21165	P21165 [124-135]		0	1546.78	High	High	7.454e-05	5.242e-05	2.41
FALSE	High	[R].IYQSTTNAHINTGDGVGMAIR.[A]	1xreduced biotinSS2PCA [N-Term]	3.61191e-12	0.000133612	1	1	5	P0AC41	P0AC41 [208-228]		0	2494.2	High	High	7.454e-05	2.282e-12	4.35
FALSE	High	[R].LYPVTMAVSK.[Q]	1xreduced biotinSS2PCA [N-Term]	0.000323387	0.000133612	1	1	2	P37744	P37744 [17-26]		0	1383.72	High	High	7.454e-05	0.0001703	2.54
FALSE	High	[R].GNHAWTLPEESSRPIIK.[R]		3.23097e-07	0.000133612	1	1	2	P77735	P77735 [29-45]		0	1935.01	High	High	7.454e-05	1.822e-07	3.63
FALSE	High	[R].LYQTVGQLIK.[Q]	1xreduced biotinSS2PCA [N-Term]	8.81601e-05	0.000133612	1	1	1	P23917	P23917 [260-269]		0	1437.79	High	High	7.454e-05	4.694e-05	2.36
FALSE	High	[R].GNGSTEDLTAR.[V]	1xreduced biotinSS2PCA [N-Term]	0.000500722	0.000133612	1	1	1	P0AG30	P0AG30 [150-160]		0	1395.63	High	High	7.454e-05	0.0002627	2.03
FALSE	High	[R].GNGFATYR.[N]	1xreduced biotinSS2PCA [N-Term]	0.000300109	0.000133612	1	1	8	P06996	P06996 [146-153]		0	1160.53	High	High	7.454e-05	0.0001576	2.34
FALSE	High	[K].GNGENSYGGNGDMTYAR.[L]	1xreduced biotinSS2PCA [N-Term]	8.13791e-05	0.000133612	1	1	1	P02931	P02931 [48-64]		0	2037.82	High	High	7.454e-05	4.325e-05	3.8
FALSE	High	[K].GNGENSYGGNGDMTYAR.[L]		7.38082e-06	0.000133612	1	1	2	P02931	P02931 [48-64]		0	1762.71	High	High	7.454e-05	4.018e-06	3.34
FALSE	High	[K].GNESDVYSSEIPAEFQK.[L]		1.60697e-07	0.000133612	1	1	1	P07118	P07118 [318-334]		0	1899.86	High	High	7.454e-05	9.132e-08	3.82
FALSE	High	[R].LYTDYSLLTADAR.[I]	1xreduced biotinSS2PCA [N-Term]	1.7751e-05	0.000133612	1	1	2	P0A7B1	P0A7B1 [467-479]		0	1776.86	High	High	7.454e-05	9.606e-06	2.28
FALSE	High	[K].GNDFFQQIQLTQCTR.[C]	1xCarbamidomethyl [C13]	0.000123706	0.000133612	1	1	1	P0AC33	P0AC33 [531-545]		0	1855.88	High	High	7.454e-05	6.568e-05	2.52
FALSE	High	[R].IYQSTTNAHINTGDGVGMAIR.[A]	1xOxidation [M18]; 1xreduced biotinSS2PCA [N-Term]	5.05676e-05	0.000133612	1	1	1	P0AC41	P0AC41 [208-228]		0	2510.19	High	High	7.454e-05	2.703e-05	4.11
FALSE	High	[K].GQESEVTGVK.[I]	1xreduced biotinSS2PCA [N-Term]	0.000179293	0.000133612	1	1	2	P0A6M8	P0A6M8 [644-653]		0	1308.63	High	High	7.454e-05	9.464e-05	2.02
FALSE	High	[K].GNTGENLLALLEGR.[L]		9.32831e-05	0.000133612	1	1	4	P0A7V8	P0A7V8 [84-97]		0	1456.78	High	High	7.454e-05	4.969e-05	3.43
FALSE	High	[K].LYPNVDFYSGIILK.[A]	1xreduced biotinSS2PCA [N-Term]	0.00016789	0.000133612	1	1	4	P0ABH7	P0ABH7 [358-371]		0	1917	High	High	7.454e-05	8.879e-05	2.37
FALSE	High	[R].LYKEDLIYR.[G]	1xreduced biotinSS2PCA [N-Term]	0.000207352	0.000133612	1	1	3	P07118	P07118 [160-168]		1	1487.77	High	High	7.454e-05	0.0001093	2.6
FALSE	High	[R].GQDLDEAR.[A]	1xreduced biotinSS2PCA [N-Term]	0.000464923	0.000133612	1	1	2	P0A6E6	P0A6E6 [87-94]		0	1178.53	High	High	7.454e-05	0.000244	1.68
FALSE	High	[K].GQAIYAYVTLNHGEEPSPELYAEVR.[N]		1.79056e-08	0.000133612	1	1	1	P27550	P27550 [556-580]		0	2806.37	High	High	7.454e-05	1.04e-08	3.2
FALSE	High	[K].LYLIVDKENEK.[A]	1xreduced biotinSS2PCA [N-Term]	0.00014244	0.000133612	1	1	3	P0A951	P0A951 [120-130]		1	1638.86	High	High	7.454e-05	7.539e-05	2.57
FALSE	High	[K].GQAHWEGDIK.[R]	1xreduced biotinSS2PCA [N-Term]	0.000507728	0.000133612	1	1	2	P0C0L2	P0C0L2 [7-16]		0	1415.65	High	High	7.454e-05	0.0002658	2.65
FALSE	High	[R].LYINADNEASIR.[F]	1xreduced biotinSS2PCA [N-Term]	1.51919e-05	0.000133612	1	1	2	P0ADQ2	P0ADQ2 [77-88]		0	1653.81	High	High	7.454e-05	8.214e-06	2.35
FALSE	High	[K].LYIYDHCPYCLK.[A]	2xCarbamidomethyl [C7; C10]; 1xreduced biotinSS2PCA [N-Term]	0.000111546	0.000133612	1	1	3	P0AC59	P0AC59 [3-14]		0	1919.86	High	High	7.454e-05	5.906e-05	3.18
FALSE	High	[K].GNYSSDLNR.[A]	1xreduced biotinSS2PCA [N-Term]	9.28451e-05	0.000133612	1	1	1	P10384	P10384 [262-270]		0	1300.57	High	High	7.454e-05	4.926e-05	1.94
FALSE	High	[K].GNTGENLLALLEGR.[L]	1xreduced biotinSS2PCA [N-Term]	1.70118e-06	0.000133612	1	1	4	P0A7V8	P0A7V8 [84-97]		0	1731.88	High	High	7.454e-05	9.417e-07	3.73
FALSE	High	[K].LYNDAGISNDR.[I]	1xreduced biotinSS2PCA [N-Term]	5.25481e-06	0.000133612	1	1	5	P0A870	P0A870 [118-128]		0	1512.69	High	High	7.454e-05	2.879e-06	2.77
FALSE	High	[K].IYNILTPEQK.[K]	1xreduced biotinSS2PCA [N-Term]	0.000188789	0.000133612	1	1	2	P77754	P77754 [126-135]		0	1493.78	High	High	7.454e-05	9.97e-05	2.91
FALSE	High	[K].LYNIVPYGIDATGHIDYADLEK.[Q]		5.20545e-06	0.000133612	1	1	1	P0A825	P0A825 [139-160]		0	2480.23	High	High	7.454e-05	2.842e-06	3.23
FALSE	High	[K].LYNIVPYGIDATGHIDYADLEK.[Q]	1xreduced biotinSS2PCA [N-Term]	1.27893e-12	0.000133612	1	1	7	P0A825	P0A825 [139-160]		0	2755.34	High	High	7.454e-05	8.188e-13	5.61
FALSE	High	[K].LYPANATTNSSHGVTSIDAIMPVLER.[M]	1xreduced biotinSS2PCA [N-Term]	6.43044e-05	0.000133612	1	1	2	P05020	P05020 [104-129]		0	3032.5	High	High	7.454e-05	3.426e-05	2.54
FALSE	High	[K].GNVEYWVALIQPGK.[V]	1xreduced biotinSS2PCA [N-Term]	0.000278488	0.000133612	1	1	4	P0ADY7	P0ADY7 [87-100]		0	1848.95	High	High	7.454e-05	0.0001467	2.18
FALSE	High	[K].GNVEYWVALIQPGK.[V]		6.81189e-06	0.000133612	1	1	4	P0ADY7	P0ADY7 [87-100]		0	1573.84	High	High	7.454e-05	3.714e-06	3.98
FALSE	High	[K].GNTSLYDHNNNTSDYSK.[N]	1xreduced biotinSS2PCA [N-Term]	4.57808e-09	0.000133612	1	1	3	P09169	P09169 [281-297]		0	2204.93	High	High	7.454e-05	2.688e-09	3.6
FALSE	High	[K].GNTSLYDHNNNTSDYSK.[N]		5.58565e-07	0.000133612	1	1	3	P09169	P09169 [281-297]		0	1929.82	High	High	7.454e-05	3.121e-07	2.96
FALSE	High	[R].GNYSMGVR.[E]	1xreduced biotinSS2PCA [N-Term]	0.000178453	0.000133612	1	1	4	P62399	P62399 [126-133]		0	1158.52	High	High	7.454e-05	9.417e-05	2.6
FALSE	High	[-].MISGILASPGIAFGK.[A]	1xreduced biotinSS2PCA [N-Term]	3.03871e-07	0.000133612	1	1	6	P08839	P08839 [1-15]		0	1736.92	High	High	7.454e-05	1.711e-07	3.65
FALSE	High	[R].MEQELHHR.[V]	1xreduced biotinSS2PCA [N-Term]	4.86965e-05	0.000133612	1	1	5	P63284	P63284 [562-569]		0	1354.61	High	High	7.454e-05	2.601e-05	2.95
FALSE	High	[R].MEQNLELLATAETWDNGKPIR.[E]		2.9113e-08	0.000133612	1	1	1	P37685	P37685 [97-117]		0	2429.21	High	High	7.454e-05	1.68e-08	3.14
FALSE	High	[K].GFTPLFRPDTPEEYKPTVR.[A]	1xreduced biotinSS2PCA [N-Term]	2.62573e-05	0.000133612	1	1	2	P0A9D2	P0A9D2 [108-126]		0	2525.26	High	High	7.454e-05	1.415e-05	3.3
FALSE	High	[K].GFTPLFRPDTPEEYKPTVR.[A]		1.77438e-07	0.000133612	1	1	1	P0A9D2	P0A9D2 [108-126]		0	2250.16	High	High	7.454e-05	1.006e-07	3.44
FALSE	High	[-].MLEQMGIAAK.[Q]	1xreduced biotinSS2PCA [N-Term]	1.02211e-05	0.000133612	1	1	1	P07004	P07004 [1-10]		0	1366.67	High	High	7.454e-05	5.562e-06	3.23
FALSE	High	[K].MLEVLDIPR.[E]	1xreduced biotinSS2PCA [N-Term]	3.15593e-05	0.000133612	1	1	27	P0A6F3	P0A6F3 [204-212]		0	1360.71	High	High	7.454e-05	1.696e-05	3.31
FALSE	High	[K].GFSGEDATPALEGADVVLISAGVAR.[K]	1xreduced biotinSS2PCA [N-Term]	5.68185e-12	0.000133612	1	1	10	P61889	P61889 [57-81]		0	2677.33	High	High	7.454e-05	3.578e-12	6.14
FALSE	High	[K].GFSGEDATPALEGADVVLISAGVAR.[K]		1.026e-08	0.000133612	1	1	4	P61889	P61889 [57-81]		0	2402.22	High	High	7.454e-05	5.984e-09	6.04
FALSE	High	[R].MLFGLAQEGVAPK.[A]	1xreduced biotinSS2PCA [N-Term]	2.68687e-08	0.000133612	1	1	9	P0AAE0	P0AAE0 [321-333]		0	1635.84	High	High	7.454e-05	1.549e-08	3.8
FALSE	High	[K].GFPLAYVGDVVGTGSSR.[K]	1xreduced biotinSS2PCA [N-Term]	9.65297e-08	0.000133612	1	1	11	P36683	P36683 [230-246]		0	1956.96	High	High	7.454e-05	5.5e-08	4.24
FALSE	High	[R].MLEMGLNK.[E]	1xreduced biotinSS2PCA [N-Term]	0.000417821	0.000133612	1	1	3	P0A8M0	P0A8M0 [407-414]		0	1210.58	High	High	7.454e-05	0.0002192	2.82
FALSE	High	[K].GFPLAYVGDVVGTGSSR.[K]		2.0839e-06	0.000133612	1	1	4	P36683	P36683 [230-246]		0	1681.85	High	High	7.454e-05	1.149e-06	2.52
FALSE	High	[R].MLGADSALEIIAAGK.[D]	1xreduced biotinSS2PCA [N-Term]	1.93169e-07	0.000133612	1	1	8	P21177	P21177 [157-171]		0	1734.89	High	High	7.454e-05	1.093e-07	4.29
FALSE	High	[K].MLGFGYDWSR.[E]	1xreduced biotinSS2PCA [N-Term]	0.000167103	0.000133612	1	1	1	P07813	P07813 [114-123]		0	1506.67	High	High	7.454e-05	8.848e-05	2.17
FALSE	High	[R].GFLQALGHQGNVK.[S]		0.000454259	0.000133612	1	1	1	P0AF67	P0AF67 [47-59]		0	1368.74	High	High	7.454e-05	0.0002383	2.17
FALSE	High	[R].GFLIGGTSGR.[T]	1xreduced biotinSS2PCA [N-Term]	0.000254807	0.000133612	1	1	2	P0AFG8	P0AFG8 [622-631]		0	1239.63	High	High	7.454e-05	0.0001343	2.18
FALSE	High	[R].GFHEEPQVLHYDSR.[E]	1xreduced biotinSS2PCA [N-Term]	1.38827e-07	0.000133612	1	1	3	P0AE18	P0AE18 [176-189]		0	1988.91	High	High	7.454e-05	7.893e-08	3.74
FALSE	High	[R].GFHEEPQVLHYDSR.[E]		2.61337e-05	0.000133612	1	1	4	P0AE18	P0AE18 [176-189]		0	1713.8	High	High	7.454e-05	1.408e-05	3.67
FALSE	High	[R].MIGPNCPGVITPGECK.[I]	2xCarbamidomethyl [C6; C15]; 1xreduced biotinSS2PCA [N-Term]	3.03652e-09	0.000133612	1	1	4	P0AGE9	P0AGE9 [119-134]		0	2004.92	High	High	7.454e-05	1.79e-09	3.32
FALSE	High	[K].MLHLTVEQAR.[G]	1xreduced biotinSS2PCA [N-Term]	3.93887e-05	0.000133612	1	1	3	P0A763	P0A763 [39-48]		0	1472.75	High	High	7.454e-05	2.11e-05	2.99
FALSE	High	[R].GFNEGVFTAAK.[L]	1xreduced biotinSS2PCA [N-Term]	0.000311533	0.000133612	1	1	1	P05020	P05020 [93-103]		0	1415.68	High	High	7.454e-05	0.0001638	2
FALSE	High	[R].MIHTLLGEENFQK.[G]		1.24004e-06	0.000133612	1	1	1	P04825	P04825 [390-402]		0	1559.79	High	High	7.454e-05	6.887e-07	2.32
FALSE	High	[K].GFTSEITVTSNGK.[S]	1xreduced biotinSS2PCA [N-Term]	8.78667e-07	0.000133612	1	1	1	P0AA04	P0AA04 [28-40]		0	1615.78	High	High	7.454e-05	4.903e-07	3.56
FALSE	High	[K].MLEEISSVK.[H]	1xreduced biotinSS2PCA [N-Term]	5.93548e-05	0.000133612	1	1	6	P0ABH7	P0ABH7 [275-283]		0	1310.65	High	High	7.454e-05	3.162e-05	2.95
FALSE	High	[R].GGNFFQPTILVDVPANAK.[V]	1xreduced biotinSS2PCA [N-Term]	5.93548e-05	0.000133612	1	1	4	P25526	P25526 [364-381]		0	2163.11	High	High	7.454e-05	3.172e-05	3.6
FALSE	High	[K].GGIYLYPSTASHPDGK.[L]	1xreduced biotinSS2PCA [N-Term]	5.05676e-05	0.000133612	1	1	3	P0A993	P0A993 [254-269]		0	1937.92	High	High	7.454e-05	2.706e-05	3.34
FALSE	High	[K].MLAHCEAVTPIR.[R]	1xCarbamidomethyl [C5]; 1xreduced biotinSS2PCA [N-Term]	1.2342e-06	0.000133612	1	1	6	P0AEK4	P0AEK4 [206-217]		0	1672.81	High	High	7.454e-05	6.842e-07	3.48
FALSE	High	[K].MLAHCEAVTPIRR.[T]	1xCarbamidomethyl [C5]; 1xreduced biotinSS2PCA [N-Term]	1.3824e-05	0.000133612	1	1	2	P0AEK4	P0AEK4 [206-218]		1	1828.91	High	High	7.454e-05	7.502e-06	2.59
FALSE	High	[K].MIAPILDEIADEYQGK.[L]		1.54813e-05	0.000133612	1	1	3	P0AA25	P0AA25 [38-53]		0	1805.9	High	High	7.454e-05	8.358e-06	3.24
FALSE	High	[K].MIAPILDEIADEYQGK.[L]	1xreduced biotinSS2PCA [N-Term]	5.42777e-08	0.000133612	1	1	13	P0AA25	P0AA25 [38-53]		0	2081.01	High	High	7.454e-05	3.106e-08	3.67
FALSE	High	[K].GGHSGGEIHVGLGNANK.[L]	1xreduced biotinSS2PCA [N-Term]	6.55071e-10	0.000133612	1	1	4	P15288	P15288 [213-229]		0	1878.9	High	High	7.454e-05	3.922e-10	4.34
FALSE	High	[K].GGGISGQAGAIR.[H]	1xreduced biotinSS2PCA [N-Term]	7.73276e-08	0.000133612	1	1	7	P0A7X3	P0A7X3 [69-80]		0	1318.67	High	High	7.454e-05	4.409e-08	3.58
FALSE	High	[K].GFYDAIQALVAQR.[K]		2.12359e-05	0.000133612	1	1	3	P15254	P15254 [865-877]		0	1451.76	High	High	7.454e-05	1.147e-05	2.47
FALSE	High	[R].GGGLCLGGK.[I]	1xCarbamidomethyl [C5]; 1xreduced biotinSS2PCA [N-Term]	1.13927e-05	0.000133612	1	1	1	P36683	P36683 [269-277]		0	1093.53	High	High	7.454e-05	6.184e-06	3.47
FALSE	High	[K].GGFTVELNGIR.[A]	1xreduced biotinSS2PCA [N-Term]	2.55271e-06	0.000133612	1	1	5	P0AG67	P0AG67 [118-128]		0	1437.73	High	High	7.454e-05	1.409e-06	3.5
FALSE	High	[-].MLDAQTIATVK.[A]	1xreduced biotinSS2PCA [N-Term]	8.98358e-05	0.000133612	1	1	2	P24232	P24232 [1-11]		0	1465.75	High	High	7.454e-05	4.774e-05	2.98
FALSE	High	[K].GGDYKPEEIAGSK.[E]	1xreduced biotinSS2PCA [N-Term]	0.000217302	0.000133612	1	1	1	P76658	P76658 [432-444]		0	1625.76	High	High	7.454e-05	0.0001146	2.1
FALSE	High	[-].MLDIVELSR.[L]	1xreduced biotinSS2PCA [N-Term]	0.000327946	0.000133612	1	1	1	P0ABJ9	P0ABJ9 [1-9]		0	1350.69	High	High	7.454e-05	0.0001721	2.16
FALSE	High	[K].GGDGNYGYNAATEEYGNMIDMGILDPTK.[V]	1xreduced biotinSS2PCA [N-Term]	1.77182e-11	0.000133612	1	1	2	P0A6F5	P0A6F5 [471-498]		0	3241.39	High	High	7.454e-05	1.104e-11	5.58
FALSE	High	[R].MLDMGFAQDIEHIAGETR.[W]	1xreduced biotinSS2PCA [N-Term]	7.84774e-06	0.000133612	1	1	1	P21507	P21507 [162-179]		0	2309.05	High	High	7.454e-05	4.272e-06	3.47
FALSE	High	[K].MLEDQNLISAHGK.[T]	1xreduced biotinSS2PCA [N-Term]	0.000355003	0.000133612	1	1	3	P0ACJ8	P0ACJ8 [190-202]		0	1730.84	High	High	7.454e-05	0.000187	3.41
FALSE	High	[R].GGAGFSTGLK.[W]	1xreduced biotinSS2PCA [N-Term]	1.21133e-05	0.000133612	1	1	2	P31979	P31979 [63-72]		0	1169.58	High	High	7.454e-05	6.559e-06	2.97
FALSE	High	[K].MIAVTTTSGTGSEVTPFAVVTDDATGQK.[Y]	1xreduced biotinSS2PCA [N-Term]	2.06214e-09	0.000133612	1	1	5	P0A9Q7	P0A9Q7 [592-619]		0	3059.47	High	High	7.454e-05	1.224e-09	5.51
FALSE	High	[K].MKVDEMVTVR.[D]	1xreduced biotinSS2PCA [N-Term]	0.000127845	0.000133612	1	1	2	P0A6T5	P0A6T5 [94-103]		1	1482.73	High	High	7.454e-05	6.766e-05	2.91
FALSE	High	[R].GFGGDTLNTSVYIAR.[Q]	1xreduced biotinSS2PCA [N-Term]	3.72235e-07	0.000133612	1	1	6	P37647	P37647 [25-39]		0	1845.9	High	High	7.454e-05	2.094e-07	3.02
FALSE	High	[K].GFGFITPADGSK.[D]	1xreduced biotinSS2PCA [N-Term]	5.35493e-06	0.000133612	1	1	5	P0A9Y6	P0A9Y6 [16-27]		0	1471.7	High	High	7.454e-05	2.932e-06	2.83
FALSE	High	[-].MIIVTGGAGFIGSNIVK.[A]	1xreduced biotinSS2PCA [N-Term]	0.000212269	0.000133612	1	1	2	P67910	P67910 [1-17]		0	1952.05	High	High	7.454e-05	0.0001119	2.8
FALSE	High	[R].GETQALVTATLGTAR.[D]		6.6774e-05	0.000133612	1	1	1	P05055	P05055 [346-360]		0	1488.8	High	High	7.454e-05	3.567e-05	2.87
FALSE	High	[R].MIMLFTNSHTIR.[D]	1xreduced biotinSS2PCA [N-Term]	1.72556e-05	0.000133612	1	1	3	P0A8N5	P0A8N5 [482-493]		0	1738.86	High	High	7.454e-05	9.323e-06	2.79
FALSE	High	[-].MLNETPALAPDGQPYR.[L]	1xreduced biotinSS2PCA [N-Term]	1.61457e-07	0.000133612	1	1	4	P0A9C3	P0A9C3 [1-16]		0	2047.97	High	High	7.454e-05	9.14e-08	3.42
FALSE	High	[K].GESTEALLPNMVATSLAK.[L]		0.000275896	0.000133612	1	1	2	P00961	P00961 [124-141]		0	1831.95	High	High	7.454e-05	0.0001451	2.4
FALSE	High	[-].MLNQLDNLTER.[V]	1xreduced biotinSS2PCA [N-Term]	2.02575e-05	0.000133612	1	1	1	P0AFX4	P0AFX4 [1-11]		0	1621.78	High	High	7.454e-05	1.093e-05	3.17
FALSE	High	[R].MIPGFEDGIK.[G]	1xreduced biotinSS2PCA [N-Term]	0.00011858	0.000133612	1	1	3	P0A850	P0A850 [194-203]		0	1381.66	High	High	7.454e-05	6.276e-05	1.81
FALSE	High	[R].MLQEAVDALLDNGR.[R]	1xreduced biotinSS2PCA [N-Term]	2.45732e-07	0.000133612	1	1	5	P0A8T7	P0A8T7 [298-311]		0	1819.88	High	High	7.454e-05	1.386e-07	3.19
FALSE	High	[K].GETQLTPEEK.[L]	1xreduced biotinSS2PCA [N-Term]	9.46096e-05	0.000133612	1	1	2	P0A8V2	P0A8V2 [891-900]		0	1406.66	High	High	7.454e-05	5.033e-05	1.95
FALSE	High	[R].GERPFVLGPTHEEVITDLIR.[N]		3.02539e-06	0.000133612	1	1	1	P16659	P16659 [100-119]		0	2278.22	High	High	7.454e-05	1.668e-06	4.35
FALSE	High	[R].MLQEAVDALLDNGRR.[G]	1xreduced biotinSS2PCA [N-Term]	3.35528e-07	0.000133612	1	1	2	P0A8T7	P0A8T7 [298-312]		1	1975.98	High	High	7.454e-05	1.892e-07	4.51
FALSE	High	[K].GEPGHPDAEAR.[T]	1xreduced biotinSS2PCA [N-Term]	0.000366774	0.000133612	1	1	7	P0AEE5	P0AEE5 [171-181]		0	1410.62	High	High	7.454e-05	0.0001926	2.55
FALSE	High	[-].MIQEQTMLNVADNSGAR.[R]		3.12598e-07	0.000133612	1	1	2	P0ADY3	P0ADY3 [1-17]		0	1877.88	High	High	7.454e-05	1.759e-07	3.26
FALSE	High	[-].MIQEQTMLNVADNSGAR.[R]	1xreduced biotinSS2PCA [N-Term]	1.54631e-09	0.000133612	1	1	6	P0ADY3	P0ADY3 [1-17]		0	2152.99	High	High	7.454e-05	9.193e-10	4.41
FALSE	High	[K].GEMNFDVVIASPDAMR.[V]		8.17632e-05	0.000133612	1	1	2	P0A7L0	P0A7L0 [107-122]		0	1751.81	High	High	7.454e-05	4.357e-05	2.65
FALSE	High	[R].GEIRPLAQADAAELDALIVPGGFGAAK.[N]		1.25592e-10	0.000133612	1	1	1	P0ABU5	P0ABU5 [73-99]		0	2650.42	High	High	7.454e-05	7.661e-11	4.26
FALSE	High	[-].MLQSNEYFSGK.[V]	1xreduced biotinSS2PCA [N-Term]	2.60135e-06	0.000133612	1	1	4	P0C037	P0C037 [1-11]		0	1578.71	High	High	7.454e-05	1.434e-06	3.5
FALSE	High	[R].MLSFEEIGTSTLQSR.[A]	1xreduced biotinSS2PCA [N-Term]	0.000208327	0.000133612	1	1	4	P0AEZ9	P0AEZ9 [108-122]		0	1973.95	High	High	7.454e-05	0.00011	3.01
FALSE	High	[R].GEREPVTEAER.[V]	1xreduced biotinSS2PCA [N-Term]	0.000243156	0.000133612	1	1	4	P0ADN2	P0ADN2 [66-76]		1	1547.73	High	High	7.454e-05	0.000128	2.69
FALSE	High	[K].GFGFITPEDGSK.[D]	1xreduced biotinSS2PCA [N-Term]	1.56281e-05	0.000133612	1	1	2	P0A972	P0A972 [16-27]		0	1529.71	High	High	7.454e-05	8.465e-06	2.57
FALSE	High	[R].GETVGQELAGNPK.[V]		0.000346824	0.000133612	1	1	2	P25553	P25553 [209-221]		0	1299.65	High	High	7.454e-05	0.0001826	3.55
FALSE	High	[K].GEVADAVSGMLTELQER.[Y]		1.94149e-06	0.000133612	1	1	2	P00954	P00954 [275-291]		0	1804.87	High	High	7.454e-05	1.073e-06	2.78
FALSE	High	[R].MIHTLLGEENFQK.[G]	1xreduced biotinSS2PCA [N-Term]	1.70059e-07	0.000133612	1	1	2	P04825	P04825 [390-402]		0	1834.9	High	High	7.454e-05	9.615e-08	4.39
FALSE	High	[R].GFEGGQMPLYR.[R]	1xreduced biotinSS2PCA [N-Term]	2.31177e-05	0.000133612	1	1	5	P02413	P02413 [49-59]		0	1529.7	High	High	7.454e-05	1.247e-05	2.5
FALSE	High	[R].GFEGGQMPLYR.[R]		0.000327946	0.000133612	1	1	1	P02413	P02413 [49-59]		0	1254.59	High	High	7.454e-05	0.0001721	3.47
FALSE	High	[K].GFEELDTSK.[-]	1xreduced biotinSS2PCA [N-Term]	7.30255e-05	0.000133612	1	1	1	P0A715	P0A715 [276-284]		0	1300.59	High	High	7.454e-05	3.895e-05	2.26
FALSE	High	[K].MIIGGFSAYSGVVDWAK.[M]	1xreduced biotinSS2PCA [N-Term]	2.10365e-05	0.000133612	1	1	2	P0A825	P0A825 [169-185]		0	2076.01	High	High	7.454e-05	1.135e-05	3.3
FALSE	High	[R].GFAVTPPELTKDDER.[Y]	1xreduced biotinSS2PCA [N-Term]	1.76663e-06	0.000133612	1	1	2	P62707	P62707 [118-132]		1	1949.94	High	High	7.454e-05	9.762e-07	3.42
FALSE	High	[-].MIIGNIHNLQPWLPQELR.[Q]		0.00051483	0.000133612	1	1	1	P0AF96	P0AF96 [1-18]		0	2172.17	High	High	7.454e-05	0.0002699	2.04
FALSE	High	[R].GFAVTPPELTK.[D]	1xreduced biotinSS2PCA [N-Term]	8.03508e-06	0.000133612	1	1	13	P62707	P62707 [118-128]		0	1434.74	High	High	7.454e-05	4.382e-06	3.51
FALSE	High	[R].GETVGQELAGNPK.[V]	1xreduced biotinSS2PCA [N-Term]	5.17571e-09	0.000133612	1	1	6	P25553	P25553 [209-221]		0	1574.76	High	High	7.454e-05	3.041e-09	3.57
FALSE	High	[R].MLINATQQEELR.[V]	1xreduced biotinSS2PCA [N-Term]	3.27809e-06	0.000133612	1	1	2	P21513	P21513 [4-15]		0	1720.85	High	High	7.454e-05	1.801e-06	3.02
FALSE	High	[K].GEYQYLNPNDHVNK.[C]		1.65383e-05	0.000133612	1	1	4	P0AC38	P0AC38 [127-140]		0	1690.78	High	High	7.454e-05	8.925e-06	2.35
FALSE	High	[K].GEVVSHIASDNVLGGK.[I]		6.22382e-08	0.000133612	1	1	2	P02925	P02925 [120-135]		0	1581.82	High	High	7.454e-05	3.571e-08	2.98
FALSE	High	[K].GEVVLGDEFSPDGSR.[L]		0.00014244	0.000133612	1	1	2	P0A7D7	P0A7D7 [185-199]		0	1563.73	High	High	7.454e-05	7.551e-05	3.42
FALSE	High	[K].GEVVASTFDEPASR.[H]		0.000191464	0.000133612	1	1	1	P0AG30	P0AG30 [225-238]		0	1464.7	High	High	7.454e-05	0.0001011	2.65
FALSE	High	[R].MLLPDTVGTGGDSHTR.[F]	1xreduced biotinSS2PCA [N-Term]	3.68738e-07	0.000133612	1	1	7	P36683	P36683 [486-501]		0	1931.91	High	High	7.454e-05	2.078e-07	4.39
FALSE	High	[R].GEVLAVGNGR.[I]	1xreduced biotinSS2PCA [N-Term]	9.84247e-06	0.000133612	1	1	7	P0A6F9	P0A6F9 [38-47]		0	1246.64	High	High	7.454e-05	5.346e-06	3
FALSE	High	[-].MIISAASDYR.[A]	1xreduced biotinSS2PCA [N-Term]	0.000137184	0.000133612	1	1	2	P33232	P33232 [1-10]		0	1401.67	High	High	7.454e-05	7.267e-05	1.86
FALSE	High	[-].MILSAFSLEGK.[V]	1xreduced biotinSS2PCA [N-Term]	8.18619e-07	0.000133612	1	1	13	P37769	P37769 [1-11]		0	1470.75	High	High	7.454e-05	4.564e-07	2.95
FALSE	High	[K].GEYQYLNPNDHVNK.[C]	1xreduced biotinSS2PCA [N-Term]	7.40646e-05	0.000133612	1	1	2	P0AC38	P0AC38 [127-140]		0	1965.89	High	High	7.454e-05	3.948e-05	3.73
FALSE	High	[K].GLIEEMASAYEDPKEVIEFYSK.[N]		7.91122e-05	0.000133612	1	1	3	P0A850	P0A850 [369-390]		1	2548.22	High	High	7.454e-05	4.218e-05	2.2
FALSE	High	[R].GGNMVDQDWMDSGTPGTWTDESR.[H]	1xreduced biotinSS2PCA [N-Term]	2.15316e-07	0.000133612	1	1	1	P34210	P34210 [98-120]		0	2817.13	High	High	7.454e-05	1.218e-07	4.05
FALSE	High	[K].GGQLTTTTEVENWPGDPNDLTGPLLMER.[M]	1xreduced biotinSS2PCA [N-Term]	0.000189677	0.000133612	1	1	1	P0A9P4	P0A9P4 [41-68]		0	3316.56	High	High	7.454e-05	0.0001001	2.45
FALSE	High	[-].MFLAQEIIR.[K]	1xreduced biotinSS2PCA [N-Term]	3.24649e-05	0.000133612	1	1	2	P07650	P07650 [1-9]		0	1395.73	High	High	7.454e-05	1.743e-05	1.94
FALSE	High	[K].GLEGINSPVAK.[F]	1xreduced biotinSS2PCA [N-Term]	1.8004e-05	0.000133612	1	1	1	P21889	P21889 [360-370]		0	1359.71	High	High	7.454e-05	9.748e-06	3.1
FALSE	High	[-].MFNSDNLR.[L]	1xreduced biotinSS2PCA [N-Term]	0.000162462	0.000133612	1	1	7	P0AET8	P0AET8 [1-8]		0	1271.57	High	High	7.454e-05	8.592e-05	2.36
FALSE	High	[R].GIEDALTADGKPLLDVWMSHGDK.[V]		0.000503047	0.000133612	1	1	3	P04079	P04079 [124-146]		0	2468.21	High	High	7.454e-05	0.0002635	2.78
FALSE	High	[R].MFNTAFDALGAK.[A]	1xreduced biotinSS2PCA [N-Term]	2.31187e-06	0.000133612	1	1	4	P42620	P42620 [155-166]		0	1560.73	High	High	7.454e-05	1.275e-06	3.03
FALSE	High	[-].MFQDNPLLAQLK.[Q]	1xreduced biotinSS2PCA [N-Term]	3.63548e-05	0.000133612	1	1	4	P30850	P30850 [1-12]		0	1692.86	High	High	7.454e-05	1.948e-05	2.31
FALSE	High	[K].MFSNTEELLPVISFNAK.[T]	1xreduced biotinSS2PCA [N-Term]	3.15664e-06	0.000133612	1	1	4	P0ACY3	P0ACY3 [588-604]		0	2215.09	High	High	7.454e-05	1.738e-06	3.05
FALSE	High	[R].GLDITITTTAK.[S]	1xreduced biotinSS2PCA [N-Term]	1.5702e-05	0.000133612	1	1	3	P62399	P62399 [151-161]		0	1408.75	High	High	7.454e-05	8.481e-06	3.63
FALSE	High	[R].GIEGSSLDVPENIVHSGK.[T]	1xreduced biotinSS2PCA [N-Term]	0.000136541	0.000133612	1	1	2	P0A8E7	P0A8E7 [73-90]		0	2113.04	High	High	7.454e-05	7.222e-05	3.71
FALSE	High	[R].MFSVDPATHLAR.[E]	1xreduced biotinSS2PCA [N-Term]	0.000297318	0.000133612	1	1	1	P40120	P40120 [118-129]		0	1619.78	High	High	7.454e-05	0.0001567	2.64
FALSE	High	[-].MFTGSIVAIVTPMDEK.[G]	1xreduced biotinSS2PCA [N-Term]	2.68872e-06	0.000133612	1	1	8	P0A6L2	P0A6L2 [1-16]		0	2013.98	High	High	7.454e-05	1.48e-06	3.98
FALSE	High	[R].GLAYAPYADLVWCETSTPDLELAR.[R]	1xCarbamidomethyl [C13]	4.07103e-05	0.000133612	1	1	1	P0A9G6	P0A9G6 [276-299]		0	2711.3	High	High	7.454e-05	2.182e-05	2.61
FALSE	High	[R].MFTHNPELK.[E]	1xreduced biotinSS2PCA [N-Term]	5.40166e-05	0.000133612	1	1	2	P24232	P24232 [32-40]		0	1391.66	High	High	7.454e-05	2.886e-05	1.94
FALSE	High	[K].GLASTPFDSEGVR.[T]	1xreduced biotinSS2PCA [N-Term]	0.000218323	0.000133612	1	1	1	P0AFK0	P0AFK0 [300-312]		0	1610.76	High	High	7.454e-05	0.0001153	2.07
FALSE	High	[-].MFTINAEVR.[K]	1xreduced biotinSS2PCA [N-Term]	0.000337255	0.000133612	1	1	5	P68919	P68919 [1-9]		0	1355.66	High	High	7.454e-05	0.0001769	2.16
FALSE	High	[K].GIASMHCSANVGEK.[G]	1xCarbamidomethyl [C7]; 1xreduced biotinSS2PCA [N-Term]	5.50871e-06	0.000133612	1	1	2	P22259	P22259 [227-240]		0	1735.77	High	High	7.454e-05	3.013e-06	2.31
FALSE	High	[K].MGAEAIQALLK.[S]	1xreduced biotinSS2PCA [N-Term]	1.75003e-06	0.000133612	1	1	6	P0A8T7	P0A8T7 [180-190]		0	1419.75	High	High	7.454e-05	9.666e-07	3.45
FALSE	High	[R].GLAQGTDVSFGSFGLK.[A]	1xreduced biotinSS2PCA [N-Term]	5.99704e-06	0.000133612	1	1	2	P0ADY7	P0ADY7 [19-34]		0	1858.92	High	High	7.454e-05	3.28e-06	2.84
FALSE	High	[-].MFTGIVQGTAK.[L]	1xreduced biotinSS2PCA [N-Term]	0.000396983	0.000133612	1	1	2	P0AFU8	P0AFU8 [1-11]		0	1427.72	High	High	7.454e-05	0.000208	3.27
FALSE	High	[R].GLAQGTDVSFGSFGLK.[A]		1.06143e-05	0.000133612	1	1	2	P0ADY7	P0ADY7 [19-34]		0	1583.81	High	High	7.454e-05	5.777e-06	3.67
FALSE	High	[-].MFKPELLSPAGTLK.[N]	1xreduced biotinSS2PCA [N-Term]	0.000351709	0.000133612	1	1	1	P76403	P76403 [1-14]		0	1806.96	High	High	7.454e-05	0.0001845	2.47
FALSE	High	[K].GLENLSGDLYEK.[I]	1xreduced biotinSS2PCA [N-Term]	7.77209e-07	0.000133612	1	1	2	P04825	P04825 [853-864]		0	1612.77	High	High	7.454e-05	4.345e-07	3.2
FALSE	High	[R].GLIDSSDLPLNVSR.[E]	1xreduced biotinSS2PCA [N-Term]	1.38827e-07	0.000133612	1	1	3	P0A6Z3	P0A6Z3 [323-336]		0	1760.9	High	High	7.454e-05	7.877e-08	3.55
FALSE	High	[R].GLIDSSDLPLNVSR.[E]		0.000105921	0.000133612	1	1	1	P0A6Z3	P0A6Z3 [323-336]		0	1485.79	High	High	7.454e-05	5.619e-05	3.22
FALSE	High	[K].GIIDFLNQYEEAVK.[V]		8.57048e-05	0.000133612	1	1	1	P33363	P33363 [469-482]		0	1638.84	High	High	7.454e-05	4.56e-05	2.15
FALSE	High	[R].MEQNLELLATAETWDNGKPIR.[E]	1xreduced biotinSS2PCA [N-Term]	7.79482e-12	0.000133612	1	1	3	P37685	P37685 [97-117]		0	2704.32	High	High	7.454e-05	4.904e-12	4.41
FALSE	High	[-].MEQNPQSQLK.[L]	1xreduced biotinSS2PCA [N-Term]	4.01385e-05	0.000133612	1	1	1	P00579	P00579 [1-10]		0	1477.69	High	High	7.454e-05	2.148e-05	2.44
FALSE	High	[-].MEQSVANLVDMR.[D]	1xreduced biotinSS2PCA [N-Term]	1.30631e-05	0.000133612	1	1	1	P63386	P63386 [1-12]		0	1667.77	High	High	7.454e-05	7.08e-06	2.62
FALSE	High	[R].GLHSAFTVR.[K]	1xreduced biotinSS2PCA [N-Term]	8.33176e-05	0.000133612	1	1	4	P0A7K6	P0A7K6 [54-62]		0	1262.65	High	High	7.454e-05	4.424e-05	3.3
FALSE	High	[-].MEQVVIVDAIR.[T]	1xreduced biotinSS2PCA [N-Term]	1.05643e-05	0.000133612	1	1	2	P21151	P21151 [1-11]		0	1547.81	High	High	7.454e-05	5.74e-06	3.86
FALSE	High	[-].MFEPMELTNDAVIK.[V]	1xreduced biotinSS2PCA [N-Term]	8.86366e-09	0.000133612	1	1	6	P0A9A6	P0A9A6 [1-14]		0	1912.9	High	High	7.454e-05	5.183e-09	4.45
FALSE	High	[R].METDLQAK.[M]	1xreduced biotinSS2PCA [N-Term]	0.000100578	0.000133612	1	1	5	P0AEU7	P0AEU7 [60-67]		0	1210.56	High	High	7.454e-05	5.34e-05	3.27
FALSE	High	[R].GIGPAYEDK.[V]	1xreduced biotinSS2PCA [N-Term]	5.32583e-05	0.000133612	1	1	2	P0A7D4	P0A7D4 [133-141]		0	1224.57	High	High	7.454e-05	2.851e-05	3
FALSE	High	[-].METTQTSTIASK.[D]	1xreduced biotinSS2PCA [N-Term]	1.4761e-07	0.000133612	1	1	4	P0AAD6	P0AAD6 [1-12]		0	1572.74	High	High	7.454e-05	8.39e-08	3.54
FALSE	High	[R].GLGGGYYLWNDATDK.[L]		2.00673e-05	0.000133612	1	1	1	P0A908	P0A908 [63-77]		0	1629.75	High	High	7.454e-05	1.082e-05	3.21
FALSE	High	[R].MEVAEVEALYR.[K]	1xreduced biotinSS2PCA [N-Term]	6.77982e-06	0.000133612	1	1	1	P0A8A4	P0A8A4 [235-245]		0	1584.75	High	High	7.454e-05	3.703e-06	2.5
FALSE	High	[K].GLGAHTDSGALER.[W]	1xreduced biotinSS2PCA [N-Term]	2.40082e-06	0.000133612	1	1	5	P75791	P75791 [199-211]		0	1558.74	High	High	7.454e-05	1.327e-06	2.65
FALSE	High	[K].GLGAHTDSGALER.[W]		0.000419767	0.000133612	1	1	7	P75791	P75791 [199-211]		0	1283.63	High	High	7.454e-05	0.0002208	1.91
FALSE	High	[K].GLGAGANPEVGR.[N]	1xreduced biotinSS2PCA [N-Term]	9.79405e-07	0.000133612	1	1	3	P0A9A6	P0A9A6 [67-78]		0	1372.68	High	High	7.454e-05	5.458e-07	3.58
FALSE	High	[K].MFDGSSIGGWK.[G]	1xreduced biotinSS2PCA [N-Term]	6.55777e-07	0.000133612	1	1	5	P0A9C5	P0A9C5 [49-59]		0	1459.65	High	High	7.454e-05	3.664e-07	3.21
FALSE	High	[-].METTKPSFQDVLEFVR.[L]	1xreduced biotinSS2PCA [N-Term]	8.26581e-06	0.000133612	1	1	7	P0A8M6	P0A8M6 [1-16]		0	2202.07	High	High	7.454e-05	4.495e-06	4.28
FALSE	High	[R].GGNMVDQDWMDSGTPGTWTDESRHPDTR.[L]	1xreduced biotinSS2PCA [N-Term]	9.43327e-06	0.000133612	1	1	1	P34210	P34210 [98-125]		1	3423.42	High	High	7.454e-05	5.128e-06	3.65
FALSE	High	[R].MGAQVVELGPVNATIHK.[I]	1xreduced biotinSS2PCA [N-Term]	6.22775e-06	0.000133612	1	1	1	P0AED7	P0AED7 [333-349]		0	2039.06	High	High	7.454e-05	3.4e-06	3.75
FALSE	High	[R].GLALLDLIEEGNLGLIR.[A]		5.27813e-07	0.000133612	1	1	1	P13445	P13445 [113-129]		0	1809.05	High	High	7.454e-05	2.96e-07	2.91
FALSE	High	[R].MGTIEWMSTR.[H]	1xreduced biotinSS2PCA [N-Term]	0.000112072	0.000133612	1	1	3	P07003	P07003 [39-48]		0	1486.66	High	High	7.454e-05	5.939e-05	2.85
FALSE	High	[K].MGTMDPTFNPVITDDSAAFSEQAVAAMEK.[E]	1xreduced biotinSS2PCA [N-Term]	4.40846e-09	0.000133612	1	1	2	P19926	P19926 [142-170]		0	3349.49	High	High	7.454e-05	2.597e-09	2.83
FALSE	High	[-].MHENQQPQTEAFELSAAER.[E]		1.4219e-06	0.000133612	1	1	1	P0AFD1	P0AFD1 [1-19]		0	2216	High	High	7.454e-05	7.883e-07	2.95
FALSE	High	[R].GGVVQYVDASR.[I]	1xreduced biotinSS2PCA [N-Term]	4.5397e-06	0.000133612	1	1	2	P0A8V2	P0A8V2 [721-731]		0	1425.69	High	High	7.454e-05	2.493e-06	3.45
FALSE	High	[R].GGVVIEPMLTDQWYVR.[A]	1xreduced biotinSS2PCA [N-Term]	6.10567e-05	0.000133612	1	1	1	P07118	P07118 [370-385]		0	2138.06	High	High	7.454e-05	3.254e-05	3.25
FALSE	High	[R].GGVSLRPGDGVIHSWLNR.[M]	1xreduced biotinSS2PCA [N-Term]	6.96517e-10	0.000133612	1	1	6	P36683	P36683 [468-485]		0	2195.13	High	High	7.454e-05	4.186e-10	4.75
FALSE	High	[K].GGVNVAAGTGISNYINTIPVEEQPEYPGNLELER.[R]	1xreduced biotinSS2PCA [N-Term]	3.50085e-07	0.000133612	1	1	1	P0AFG8	P0AFG8 [47-80]		0	3875.89	High	High	7.454e-05	1.972e-07	3.77
FALSE	High	[K].GGVIVYPTDSGYALGCK.[I]	1xCarbamidomethyl [C16]; 1xreduced biotinSS2PCA [N-Term]	8.17632e-05	0.000133612	1	1	2	P0AFR4	P0AFR4 [27-43]		0	2031.97	High	High	7.454e-05	4.346e-05	3.37
FALSE	High	[K].GGYDLVTASGDASLR.[L]	1xreduced biotinSS2PCA [N-Term]	2.48145e-06	0.000133612	1	1	4	P76108	P76108 [86-100]		0	1756.83	High	High	7.454e-05	1.365e-06	3.28
FALSE	High	[K].GGVIPGEYIPAVDK.[G]	1xreduced biotinSS2PCA [N-Term]	6.13633e-08	0.000133612	1	1	6	P0A6M8	P0A6M8 [542-555]		0	1689.87	High	High	7.454e-05	3.511e-08	4.11
FALSE	High	[K].GGTTHLGLPVFNTVR.[E]	1xreduced biotinSS2PCA [N-Term]	1.72543e-06	0.000133612	1	1	4	P0AGE9	P0AGE9 [44-58]		0	1843.96	High	High	7.454e-05	9.56e-07	3.41
FALSE	High	[R].GGTPYGATTIAGGDGSR.[Q]	1xreduced biotinSS2PCA [N-Term]	2.33049e-10	0.000133612	1	1	7	P0A8G6	P0A8G6 [156-172]		0	1812.83	High	High	7.454e-05	1.415e-10	4.45
FALSE	High	[R].GGTPYGATTIAGGDGSR.[Q]		0.000274609	0.000133612	1	1	2	P0A8G6	P0A8G6 [156-172]		0	1537.72	High	High	7.454e-05	0.0001446	2.28
FALSE	High	[K].MHGPQEVAFANK.[L]	1xreduced biotinSS2PCA [N-Term]	9.88902e-06	0.000133612	1	1	3	P37330	P37330 [393-404]		0	1603.75	High	High	7.454e-05	5.364e-06	3.25
FALSE	High	[R].GGSYIYSSEEGFRDDIGSFPNGER.[A]	1xreduced biotinSS2PCA [N-Term]	8.66009e-08	0.000133612	1	1	2	P09169	P09169 [165-188]		1	2914.27	High	High	7.454e-05	4.949e-08	3.91
FALSE	High	[R].GGSYIYSSEEGFR.[D]	1xreduced biotinSS2PCA [N-Term]	0.000460628	0.000133612	1	1	1	P09169	P09169 [165-177]		0	1726.75	High	High	7.454e-05	0.0002416	2.19
FALSE	High	[R].MKGEMPSDFDAK.[A]	1xreduced biotinSS2PCA [N-Term]	2.34471e-05	0.000133612	1	1	5	P27302	P27302 [329-340]		1	1630.71	High	High	7.454e-05	1.266e-05	2.46
FALSE	High	[K].GGSEELYK.[K]	1xreduced biotinSS2PCA [N-Term]	5.79728e-05	0.000133612	1	1	4	P0A825	P0A825 [243-250]		0	1157.53	High	High	7.454e-05	3.099e-05	3.32
FALSE	High	[-].MHENQQPQTEAFELSAAER.[E]	1xreduced biotinSS2PCA [N-Term]	9.03257e-09	0.000133612	1	1	2	P0AFD1	P0AFD1 [1-19]		0	2491.11	High	High	7.454e-05	5.277e-09	4.13
FALSE	High	[R].MGELMAESHASMR.[D]	1xreduced biotinSS2PCA [N-Term]	6.7479e-06	0.000133612	1	1	3	P0A6T3	P0A6T3 [290-302]		0	1724.74	High	High	7.454e-05	3.678e-06	4.78
FALSE	High	[K].GGYFPVPPVDSAQDIR.[S]	1xreduced biotinSS2PCA [N-Term]	0.000112601	0.000133612	1	1	2	P0A9C5	P0A9C5 [178-193]		0	1992.96	High	High	7.454e-05	5.984e-05	3.29
FALSE	High	[-].MGNNVVVLGTQWGDEGK.[G]	1xMet-loss [N-Term]	8.7887e-06	0.000133612	1	1	1	P0A7D4	P0A7D4 [1-17]	P0A7D4 1xMet-loss [N-Term]	0	1672.83	High	High	7.454e-05	4.781e-06	4
FALSE	High	[R].GLALLDEELAK.[L]	1xreduced biotinSS2PCA [N-Term]	6.02541e-06	0.000133612	1	1	1	P00957	P00957 [374-384]		0	1446.77	High	High	7.454e-05	3.291e-06	2.14
FALSE	High	[R].MGFETILPLR.[E]	1xreduced biotinSS2PCA [N-Term]	0.000517219	0.000133612	1	1	1	P11454	P11454 [1052-1061]		0	1451.75	High	High	7.454e-05	0.0002715	1.73
FALSE	High	[R].GLAIDTALPSGEEFPR.[F]	1xreduced biotinSS2PCA [N-Term]	4.75623e-05	0.000133612	1	1	2	P33136	P33136 [172-187]		0	1947.96	High	High	7.454e-05	2.547e-05	2.11
FALSE	High	[R].MGHAGAIIAGGK.[G]	1xreduced biotinSS2PCA [N-Term]	2.70055e-07	0.000133612	1	1	11	P0AGE9	P0AGE9 [245-256]		0	1357.69	High	High	7.454e-05	1.525e-07	3.96
FALSE	High	[K].GIAAASLAAILEAR.[G]		1.40874e-05	0.000133612	1	1	2	P0A7E5	P0A7E5 [19-32]		0	1326.77	High	High	7.454e-05	7.629e-06	2.73
FALSE	High	[R].MGIDTNPANYEPNSINDNWPR.[E]	1xreduced biotinSS2PCA [N-Term]	1.8004e-05	0.000133612	1	1	1	P21179	P21179 [451-471]		0	2693.19	High	High	7.454e-05	9.707e-06	3.14
FALSE	High	[K].GKTDLISVAVEPTDSPVIAQALAGEEIKPGPHK.[I]	1xreduced biotinSS2PCA [N-Term]	0.00019509	0.000133612	1	1	1	P0ABK5	P0ABK5 [194-226]		1	3642.92	High	High	7.454e-05	0.0001029	4.5
FALSE	High	[K].GKTDLISVAVEPTDSPVIAQALAGEEIKPGPHK.[I]		2.76303e-09	0.000133612	1	1	2	P0ABK5	P0ABK5 [194-226]		1	3367.81	High	High	7.454e-05	1.632e-09	5.68
FALSE	High	[R].MGSEVFHHLAK.[V]	1xreduced biotinSS2PCA [N-Term]	2.27928e-05	0.000133612	1	1	7	P0A6P9	P0A6P9 [185-195]		0	1530.73	High	High	7.454e-05	1.226e-05	3.32
FALSE	High	[K].GKPFAPLLEK.[N]	1xreduced biotinSS2PCA [N-Term]	3.88385e-07	0.000133612	1	1	3	P60422	P60422 [27-36]		0	1374.76	High	High	7.454e-05	2.185e-07	4.37
FALSE	High	[R].MGLEYVDIFYSHR.[V]	1xreduced biotinSS2PCA [N-Term]	4.75623e-05	0.000133612	1	1	2	Q46851	Q46851 [127-139]		0	1904.88	High	High	7.454e-05	2.55e-05	3.36
FALSE	High	[K].GHVMNALPEDAK.[A]		7.72712e-05	0.000133612	1	1	2	P09424	P09424 [132-143]		0	1281.63	High	High	7.454e-05	4.105e-05	2.03
FALSE	High	[R].GHTAAFIDLSGPK.[D]		0.00014311	0.000133612	1	1	2	P28248	P28248 [46-58]		0	1313.68	High	High	7.454e-05	7.592e-05	2.52
FALSE	High	[R].GHNVTVIDPVEK.[L]		0.000460628	0.000133612	1	1	2	P00561	P00561 [142-153]		0	1307.7	High	High	7.454e-05	0.0002418	1.91
FALSE	High	[K].MGIGGGASK.[A]	1xreduced biotinSS2PCA [N-Term]	0.000205417	0.000133612	1	1	2	P41067	P41067 [363-371]		0	1052.5	High	High	7.454e-05	0.0001084	3.44
FALSE	High	[K].MGMNIINDDITGR.[V]	1xreduced biotinSS2PCA [N-Term]	2.65005e-07	0.000133612	1	1	7	P31658	P31658 [238-250]		0	1724.79	High	High	7.454e-05	1.495e-07	4.53
FALSE	High	[K].GHIAGSINLLPSEIK.[A]		0.000304343	0.000133612	1	1	1	P0AG27	P0AG27 [68-82]		0	1548.87	High	High	7.454e-05	0.0001603	3.79
FALSE	High	[K].MGMNIINDDITGR.[V]	1xOxidation [M3]; 1xreduced biotinSS2PCA [N-Term]	1.6774e-05	0.000133612	1	1	4	P31658	P31658 [238-250]		0	1740.79	High	High	7.454e-05	9.057e-06	2.82
FALSE	High	[K].GKEQHVTIPAHQVNAEFFEEGK.[M]		1.43437e-08	0.000133612	1	1	1	P0A9C5	P0A9C5 [27-48]		1	2495.23	High	High	7.454e-05	8.333e-09	5.4
FALSE	High	[R].GSLPIALDEVITDGHKR.[A]		1.51204e-05	0.000133612	1	1	2	P0A9Q7	P0A9Q7 [465-481]		1	1820.99	High	High	7.454e-05	8.188e-06	3.68
FALSE	High	[R].NDNPQAASRPWDK.[E]	1xreduced biotinSS2PCA [N-Term]	0.000544223	0.000133612	1	1	1	P0AAI5	P0AAI5 [213-225]		0	1773.81	High	High	7.454e-05	0.0002853	2.79
FALSE	High	[R].FLNYVSLDTQSK.[A]	1xreduced biotinSS2PCA [N-Term]	5.6669e-06	0.000133612	1	1	1	P29745	P29745 [8-19]		0	1689.83	High	High	7.454e-05	3.101e-06	2.27
FALSE	High	[K].NTSDKDMSGLQGK.[I]	1xreduced biotinSS2PCA [N-Term]	0.000551824	0.000133612	1	1	6	P13979	P13979 [60-72]		1	1655.75	High	High	7.454e-05	0.0002897	3.02
FALSE	High	[K].NTSFAPGNVSIK.[W]	1xreduced biotinSS2PCA [N-Term]	6.34468e-07	0.000133612	1	1	4	P27550	P27550 [57-68]		0	1509.75	High	High	7.454e-05	3.548e-07	4.12
FALSE	High	[K].EQVQQALNAR.[K]	1xreduced biotinSS2PCA [N-Term]	1.07149e-05	0.000133612	1	1	6	P08312	P08312 [65-74]		0	1431.72	High	High	7.454e-05	5.807e-06	3.44
FALSE	High	[R].NTSPEIAEAIFEVAGYDEK.[M]		3.93923e-07	0.000133612	1	1	4	P0AB14	P0AB14 [19-37]		0	2082.99	High	High	7.454e-05	2.209e-07	3.77
FALSE	High	[K].EQVQASLENMAK.[V]	1xreduced biotinSS2PCA [N-Term]	7.00317e-08	0.000133612	1	1	2	P37330	P37330 [654-665]		0	1622.77	High	High	7.454e-05	4.011e-08	4.58
FALSE	High	[R].NTSPEIAEAIFEVAGYDEK.[M]	1xreduced biotinSS2PCA [N-Term]	3.54822e-09	0.000133612	1	1	10	P0AB14	P0AB14 [19-37]		0	2358.1	High	High	7.454e-05	2.096e-09	3.4
FALSE	High	[R].EQVLEIVAEEAK.[G]	1xreduced biotinSS2PCA [N-Term]	2.40002e-07	0.000133612	1	1	4	P0A6L4	P0A6L4 [60-71]		0	1632.83	High	High	7.454e-05	1.357e-07	3.94
FALSE	High	[R].EQVAYYKEDEK.[G]	1xreduced biotinSS2PCA [N-Term]	4.4325e-07	0.000133612	1	1	5	P0AFG8	P0AFG8 [552-562]		1	1676.76	High	High	7.454e-05	2.49e-07	4.23
FALSE	High	[K].NTSDKDMSGLQGK.[I]		0.00016789	0.000133612	1	1	2	P13979	P13979 [60-72]		1	1380.64	High	High	7.454e-05	8.868e-05	1.91
FALSE	High	[R].NTVVIMTSNLGSDLIQER.[F]		1.44168e-07	0.000133612	1	1	1	P63284	P63284 [711-728]		0	1990.03	High	High	7.454e-05	8.196e-08	3.83
FALSE	High	[K].EQTQAAVSLLEK.[A]	1xreduced biotinSS2PCA [N-Term]	1.61457e-07	0.000133612	1	1	3	P06612	P06612 [252-263]		0	1591.81	High	High	7.454e-05	9.155e-08	4.06
FALSE	High	[R].NTVVIMTSNLGSDLIQER.[F]	1xreduced biotinSS2PCA [N-Term]	7.81079e-06	0.000133612	1	1	2	P63284	P63284 [711-728]		0	2265.14	High	High	7.454e-05	4.255e-06	2.33
FALSE	High	[K].EQQQDVITR.[T]	1xreduced biotinSS2PCA [N-Term]	2.27928e-05	0.000133612	1	1	8	P09373	P09373 [746-754]		0	1391.67	High	High	7.454e-05	1.229e-05	2.32
FALSE	High	[R].NTYASPEQWQEK.[A]		0.000291813	0.000133612	1	1	1	P22259	P22259 [498-509]		0	1480.67	High	High	7.454e-05	0.0001536	3.04
FALSE	High	[K].EQQNGWQER.[L]	1xreduced biotinSS2PCA [N-Term]	8.50317e-06	0.000133612	1	1	8	P0AF36	P0AF36 [62-70]		0	1449.63	High	High	7.454e-05	4.623e-06	3.73
FALSE	High	[R].NTYASPEQWQEK.[A]	1xreduced biotinSS2PCA [N-Term]	5.82799e-07	0.000133612	1	1	10	P22259	P22259 [498-509]		0	1755.78	High	High	7.454e-05	3.269e-07	4.01
FALSE	High	[K].NTYGTGCFMLMNTGEK.[A]	1xCarbamidomethyl [C7]	6.2868e-06	0.000133612	1	1	1	P0A6F3	P0A6F3 [264-279]		0	1823.78	High	High	7.454e-05	3.439e-06	3.22
FALSE	High	[R].EQQGFCEGR.[I]	1xCarbamidomethyl [C6]; 1xreduced biotinSS2PCA [N-Term]	5.03299e-05	0.000133612	1	1	3	P0A6W5	P0A6W5 [53-61]		0	1385.57	High	High	7.454e-05	2.692e-05	2.27
FALSE	High	[R].EQTSGVQQQIR.[Q]	1xreduced biotinSS2PCA [N-Term]	0.000102489	0.000133612	1	1	1	P15038	P15038 [123-133]		0	1548.76	High	High	7.454e-05	5.435e-05	2.21
FALSE	High	[K].NTYGTGCFMLMNTGEK.[A]	1xCarbamidomethyl [C7]; 1xreduced biotinSS2PCA [N-Term]	2.72321e-10	0.000133612	1	1	6	P0A6F3	P0A6F3 [264-279]		0	2098.89	High	High	7.454e-05	1.649e-10	3.89
FALSE	High	[R].EQYGDDQVK.[V]	1xreduced biotinSS2PCA [N-Term]	4.37152e-06	0.000133612	1	1	4	P06715	P06715 [361-369]		0	1356.59	High	High	7.454e-05	2.393e-06	2.66
FALSE	High	[K].NTPVSELITLGENMGLENLAR.[M]	1xreduced biotinSS2PCA [N-Term]	6.08085e-07	0.000133612	1	1	1	P0AG30	P0AG30 [8-28]		0	2546.27	High	High	7.454e-05	3.401e-07	3.22
FALSE	High	[K].NTELEQLINEK.[L]	1xreduced biotinSS2PCA [N-Term]	2.41217e-06	0.000133612	1	1	3	P0AFP6	P0AFP6 [3-13]		0	1605.79	High	High	7.454e-05	1.331e-06	3.74
FALSE	High	[K].ESDELIAK.[K]	1xreduced biotinSS2PCA [N-Term]	0.000529328	0.000133612	1	1	3	P0A858	P0A858 [104-111]		0	1179.57	High	High	7.454e-05	0.0002778	2.84
FALSE	High	[K].NTFETTPDHVLSAYK.[D]	1xreduced biotinSS2PCA [N-Term]	1.32493e-05	0.000133612	1	1	4	P15254	P15254 [243-257]		0	1997.94	High	High	7.454e-05	7.187e-06	3.91
FALSE	High	[K].NTGNPQAPGTLIGASR.[D]		4.22749e-05	0.000133612	1	1	1	P00561	P00561 [284-299]		0	1553.8	High	High	7.454e-05	2.267e-05	2.91
FALSE	High	[K].ESAVMAITANELDTAR.[R]	1xreduced biotinSS2PCA [N-Term]	2.14302e-07	0.000133612	1	1	2	P02924	P02924 [157-172]		0	1966.94	High	High	7.454e-05	1.213e-07	3.96
FALSE	High	[K].ESAPAAAAPAAQPALAAR.[S]	1xreduced biotinSS2PCA [N-Term]	4.91212e-10	0.000133612	1	1	10	P0AFG6	P0AFG6 [157-174]		0	1908.97	High	High	7.454e-05	2.95e-10	3.31
FALSE	High	[K].ESAPAAAAPAAQPALAAR.[S]		9.65637e-07	0.000133612	1	1	3	P0AFG6	P0AFG6 [157-174]		0	1633.87	High	High	7.454e-05	5.37e-07	2.6
FALSE	High	[K].NTGNPQAPGTLIGASR.[D]	1xreduced biotinSS2PCA [N-Term]	4.16874e-07	0.000133612	1	1	1	P00561	P00561 [284-299]		0	1828.91	High	High	7.454e-05	2.344e-07	2.42
FALSE	High	[R].ERASEISALIVEEGGK.[I]	1xreduced biotinSS2PCA [N-Term]	6.05391e-06	0.000133612	1	1	1	P25553	P25553 [81-96]		1	1963	High	High	7.454e-05	3.312e-06	4.72
FALSE	High	[K].NTHFQTVHGLDADGQYSSAR.[D]		1.05643e-05	0.000133612	1	1	1	P0AEB2	P0AEB2 [173-192]		0	2204.01	High	High	7.454e-05	5.727e-06	2.29
FALSE	High	[K].NTHFQTVHGLDADGQYSSAR.[D]	1xreduced biotinSS2PCA [N-Term]	1.14863e-09	0.000133612	1	1	2	P0AEB2	P0AEB2 [173-192]		0	2479.12	High	High	7.454e-05	6.852e-10	3.7
FALSE	High	[K].ERVYEPEEGGR.[K]	1xreduced biotinSS2PCA [N-Term]	5.43128e-06	0.000133612	1	1	5	P34210	P34210 [47-57]		1	1595.73	High	High	7.454e-05	2.966e-06	3.64
FALSE	High	[K].NTLWQVGTDHAGIATQMVVER.[K]	1xreduced biotinSS2PCA [N-Term]	1.47557e-08	0.000133612	1	1	3	P07118	P07118 [72-92]		0	2601.27	High	High	7.454e-05	8.573e-09	4.29
FALSE	High	[R].ERVPVSIYLVNGIK.[L]	1xreduced biotinSS2PCA [N-Term]	2.65005e-07	0.000133612	1	1	2	P0A6X3	P0A6X3 [18-31]		1	1862.04	High	High	7.454e-05	1.498e-07	4.55
FALSE	High	[R].ERQEQQEQEAAELQAVTAIAEGR.[R]	1xreduced biotinSS2PCA [N-Term]	7.48149e-08	0.000133612	1	1	1	P0A800	P0A800 [68-90]		1	2859.37	High	High	7.454e-05	4.273e-08	3.45
FALSE	High	[R].ERGEGFQQAVAAHK.[F]	1xreduced biotinSS2PCA [N-Term]	3.66871e-08	0.000133612	1	1	3	P02925	P02925 [165-178]		1	1802.88	High	High	7.454e-05	2.108e-08	4.93
FALSE	High	[R].NTNFEDAK.[V]	1xreduced biotinSS2PCA [N-Term]	5.2018e-05	0.000133612	1	1	2	P08839	P08839 [539-546]		0	1213.53	High	High	7.454e-05	2.783e-05	2.71
FALSE	High	[K].NTNITGVIVNK.[L]	1xreduced biotinSS2PCA [N-Term]	0.000163994	0.000133612	1	1	1	P0A9M8	P0A9M8 [164-174]		0	1447.77	High	High	7.454e-05	8.672e-05	2.46
FALSE	High	[R].ESAEPEELVEPFLTR.[F]	1xreduced biotinSS2PCA [N-Term]	9.47788e-06	0.000133612	1	1	6	P30850	P30850 [71-85]		0	2020.97	High	High	7.454e-05	5.164e-06	2.89
FALSE	High	[K].ESDENDAQIAER.[L]	1xreduced biotinSS2PCA [N-Term]	2.69958e-08	0.000133612	1	1	2	P77735	P77735 [242-253]		0	1651.7	High	High	7.454e-05	1.558e-08	3.62
FALSE	High	[R].EQMSAAGFTLAGADHAIIPVMLGDAVVAQK.[F]	1xreduced biotinSS2PCA [N-Term]	1.88736e-05	0.000133612	1	1	2	P0AB77	P0AB77 [311-340]		0	3286.64	High	High	7.454e-05	1.021e-05	4.09
FALSE	High	[R].EQITYVADRPGHDR.[R]	1xreduced biotinSS2PCA [N-Term]	2.79175e-05	0.000133612	1	1	4	P37759	P37759 [289-302]		0	1931.92	High	High	7.454e-05	1.5e-05	2.77
FALSE	High	[R].EQGLHFYAAGHHATER.[G]	1xreduced biotinSS2PCA [N-Term]	1.41421e-08	0.000133612	1	1	8	P0AFP6	P0AFP6 [205-220]		0	2098.97	High	High	7.454e-05	8.241e-09	3.7
FALSE	High	[R].EQGLHFYAAGHHATER.[G]		4.80418e-06	0.000133612	1	1	3	P0AFP6	P0AFP6 [205-220]		0	1823.86	High	High	7.454e-05	2.634e-06	3.26
FALSE	High	[K].NVEYLVVEAAGETR.[E]		3.14108e-05	0.000133612	1	1	1	P0AFW8	P0AFW8 [48-61]		0	1549.79	High	High	7.454e-05	1.686e-05	3.46
FALSE	High	[R].EQGIAFPNDFR.[R]	1xreduced biotinSS2PCA [N-Term]	2.31177e-05	0.000133612	1	1	4	P0A8N3	P0A8N3 [31-41]		0	1568.73	High	High	7.454e-05	1.247e-05	3.25
FALSE	High	[R].NVGSFDNNDENVGSGMVGAPACGDVMK.[L]	1xCarbamidomethyl [C22]	6.13852e-07	0.000133612	1	1	1	P0ACD4	P0ACD4 [16-42]		0	2741.16	High	High	7.454e-05	3.435e-07	4.25
FALSE	High	[K].EQFSDGVGYSWIDTLK.[E]	1xreduced biotinSS2PCA [N-Term]	5.7964e-09	0.000133612	1	1	7	P22106	P22106 [451-466]		0	2119.98	High	High	7.454e-05	3.397e-09	3.3
FALSE	High	[K].EQFSDGVGYSWIDTLK.[E]		0.000126054	0.000133612	1	1	1	P22106	P22106 [451-466]		0	1844.87	High	High	7.454e-05	6.691e-05	2.11
FALSE	High	[R].EQFPQEQAER.[Y]	1xreduced biotinSS2PCA [N-Term]	0.000224548	0.000133612	1	1	7	P0ACY3	P0ACY3 [457-466]		0	1536.69	High	High	7.454e-05	0.0001183	2.9
FALSE	High	[K].EQGLNSENFVAFNLTER.[M]		2.07409e-06	0.000133612	1	1	2	P22259	P22259 [182-198]		0	1967.95	High	High	7.454e-05	1.143e-06	3.51
FALSE	High	[R].NVGSFDNNDENVGSGMVGAPACGDVMK.[L]	1xCarbamidomethyl [C22]; 1xreduced biotinSS2PCA [N-Term]	9.87632e-10	0.000133612	1	1	4	P0ACD4	P0ACD4 [16-42]		0	3016.27	High	High	7.454e-05	5.91e-10	4.71
FALSE	High	[K].NVLGSYGYSEIR.[L]	1xreduced biotinSS2PCA [N-Term]	0.000554381	0.000133612	1	1	2	P60906	P60906 [31-42]		0	1632.78	High	High	7.454e-05	0.00029	1.98
FALSE	High	[K].NVLQPIGWDAFGLPAEGAAVK.[N]		0.000467085	0.000133612	1	1	2	P07813	P07813 [72-92]		0	2153.14	High	High	7.454e-05	0.0002448	2.33
FALSE	High	[R].EQESNLDLR.[L]	1xreduced biotinSS2PCA [N-Term]	1.42209e-05	0.000133612	1	1	3	P0AB52	P0AB52 [30-38]		0	1378.64	High	High	7.454e-05	7.719e-06	2.52
FALSE	High	[R].EQEAAELKR.[K]	1xreduced biotinSS2PCA [N-Term]	2.0839e-05	0.000133612	1	1	5	P0A705	P0A705 [177-185]		1	1348.67	High	High	7.454e-05	1.123e-05	2.99
FALSE	High	[K].NVLQPIGWDAFGLPAEGAAVK.[N]	1xreduced biotinSS2PCA [N-Term]	1.88729e-06	0.000133612	1	1	2	P07813	P07813 [72-92]		0	2428.25	High	High	7.454e-05	1.042e-06	3.16
FALSE	High	[K].NVPFESGIDSVGSAR.[L]		0.000124289	0.000133612	1	1	2	P0AFC3	P0AFC3 [47-61]		0	1534.75	High	High	7.454e-05	6.589e-05	2.62
FALSE	High	[R].EQDAPITADQLLAPCDGER.[T]	1xCarbamidomethyl [C15]; 1xreduced biotinSS2PCA [N-Term]	3.811e-05	0.000133612	1	1	3	P08997	P08997 [395-413]		0	2374.08	High	High	7.454e-05	2.047e-05	3.05
FALSE	High	[R].EQAVLMTYYR.[N]	1xreduced biotinSS2PCA [N-Term]	1.76674e-05	0.000133612	1	1	1	P0A7A7	P0A7A7 [601-610]		0	1548.73	High	High	7.454e-05	9.527e-06	3.32
FALSE	High	[K].NVIGNIFAR.[F]	1xreduced biotinSS2PCA [N-Term]	0.000104437	0.000133612	1	1	6	P0A763	P0A763 [18-26]		0	1278.68	High	High	7.454e-05	5.542e-05	2.59
FALSE	High	[R].NVAKPLVSYIDK.[A]		0.000496103	0.000133612	1	1	2	P19926	P19926 [282-293]		0	1346.77	High	High	7.454e-05	0.00026	2.22
FALSE	High	[K].EQGLNSENFVAFNLTER.[M]	1xreduced biotinSS2PCA [N-Term]	1.7236e-09	0.000133612	1	1	7	P22259	P22259 [182-198]		0	2243.05	High	High	7.454e-05	1.024e-09	3.57
FALSE	High	[K].NVDNSDSYLR.[Q]	1xreduced biotinSS2PCA [N-Term]	0.000125463	0.000133612	1	1	2	P76621	P76621 [142-151]		0	1457.65	High	High	7.454e-05	6.643e-05	2.32
FALSE	High	[R].NVAKPLVSYIDK.[A]	1xreduced biotinSS2PCA [N-Term]	0.000536725	0.000133612	1	1	3	P19926	P19926 [282-293]		0	1621.88	High	High	7.454e-05	0.0002813	2.13
FALSE	High	[R].NVALEEQAVEAVLAK.[A]		0.000123125	0.000133612	1	1	2	P0A850	P0A850 [400-414]		0	1583.86	High	High	7.454e-05	6.532e-05	3.32
FALSE	High	[R].EQIIFPEIDYDKVDR.[V]	1xreduced biotinSS2PCA [N-Term]	7.68802e-11	0.000133612	1	1	19	P62399	P62399 [134-148]		1	2155.05	High	High	7.454e-05	4.707e-11	4.96
FALSE	High	[R].EQIIFPEIDYDKVDR.[V]		0.000122548	0.000133612	1	1	2	P62399	P62399 [134-148]		1	1879.94	High	High	7.454e-05	6.492e-05	3.55
FALSE	High	[R].EQIIFPEIDYDK.[V]	1xreduced biotinSS2PCA [N-Term]	1.93241e-05	0.000133612	1	1	3	P62399	P62399 [134-145]		0	1784.86	High	High	7.454e-05	1.041e-05	3.76
FALSE	High	[R].EQLLEVGDFLK.[K]	1xreduced biotinSS2PCA [N-Term]	3.4042e-06	0.000133612	1	1	5	P33599	P33599 [51-61]		0	1565.8	High	High	7.454e-05	1.867e-06	3.42
FALSE	High	[R].NVALEEQAVEAVLAK.[A]	1xreduced biotinSS2PCA [N-Term]	1.31089e-09	0.000133612	1	1	8	P0A850	P0A850 [400-414]		0	1858.97	High	High	7.454e-05	7.801e-10	3.56
FALSE	High	[K].NVDDALKNPNVTSVEHVVVLK.[R]		4.4957e-07	0.000133612	1	1	2	P27550	P27550 [201-221]		1	2290.24	High	High	7.454e-05	2.528e-07	4.91
FALSE	High	[R].NVEASFELNDASK.[T]		0.000300109	0.000133612	1	1	1	P0A8E7	P0A8E7 [34-46]		0	1423.67	High	High	7.454e-05	0.0001578	2.53
FALSE	High	[R].EQLGLSQQAVAER.[L]	1xreduced biotinSS2PCA [N-Term]	1.1941e-06	0.000133612	1	1	2	P27434	P27434 [24-36]		0	1703.85	High	High	7.454e-05	6.646e-07	3.7
FALSE	High	[R].EQLAEVAAHWR.[A]	1xreduced biotinSS2PCA [N-Term]	4.13086e-06	0.000133612	1	1	1	P75823	P75823 [318-328]		0	1584.77	High	High	7.454e-05	2.265e-06	3.47
FALSE	High	[K].EQHVTIPAHQVNAEFFEEGK.[M]	1xreduced biotinSS2PCA [N-Term]	2.63472e-10	0.000133612	1	1	4	P0A9C5	P0A9C5 [29-48]		0	2585.22	High	High	7.454e-05	1.597e-10	5.22
FALSE	High	[K].EQGYVETLDGR.[R]	1xreduced biotinSS2PCA [N-Term]	6.97451e-06	0.000133612	1	1	2	P00582	P00582 [811-821]		0	1541.71	High	High	7.454e-05	3.799e-06	3.23
FALSE	High	[K].NVDGEIDCSGK.[M]	1xCarbamidomethyl [C8]; 1xreduced biotinSS2PCA [N-Term]	3.9954e-07	0.000133612	1	1	1	P75914	P75914 [78-88]		0	1468.62	High	High	7.454e-05	2.246e-07	3.33
FALSE	High	[R].EQGYMGLHTVGR.[G]	1xreduced biotinSS2PCA [N-Term]	1.00279e-06	0.000133612	1	1	5	P37095	P37095 [154-165]		0	1622.76	High	High	7.454e-05	5.587e-07	4.06
FALSE	High	[R].EQGYMGLHTVGR.[G]		0.000125463	0.000133612	1	1	2	P37095	P37095 [154-165]		0	1347.65	High	High	7.454e-05	6.644e-05	2.58
FALSE	High	[R].EQGVNSHVEMAAAFHR.[A]	1xreduced biotinSS2PCA [N-Term]	2.87188e-05	0.000133612	1	1	3	P15254	P15254 [1047-1062]		0	2057.94	High	High	7.454e-05	1.545e-05	2.92
FALSE	High	[K].NVDLALAGITITDER.[K]		6.16348e-05	0.000133612	1	1	1	P0AEQ3	P0AEQ3 [83-97]		0	1600.85	High	High	7.454e-05	3.283e-05	2.9
FALSE	High	[K].NVDDALKNPNVTSVEHVVVLK.[R]	1xreduced biotinSS2PCA [N-Term]	9.11822e-09	0.000133612	1	1	5	P27550	P27550 [201-221]		1	2565.35	High	High	7.454e-05	5.314e-09	4.89
FALSE	High	[R].EQATQEVLMAAAVGK.[L]	1xreduced biotinSS2PCA [N-Term]	1.8507e-08	0.000133612	1	1	4	P04983	P04983 [480-494]		0	1820.9	High	High	7.454e-05	1.073e-08	3.16
FALSE	High	[R].NTEDLSSYLK.[R]	1xreduced biotinSS2PCA [N-Term]	0.000230948	0.000133612	1	1	1	P0A6F1	P0A6F1 [94-103]		0	1444.68	High	High	7.454e-05	0.0001218	1.83
FALSE	High	[R].ESDLALMTNAGTEIGVASTK.[A]		9.56229e-08	0.000133612	1	1	1	P17169	P17169 [385-404]		0	2007.99	High	High	7.454e-05	5.459e-08	4.18
FALSE	High	[K].NQIIGVLDIDSTVFGR.[F]	1xreduced biotinSS2PCA [N-Term]	3.70599e-06	0.000133612	1	1	2	P76270	P76270 [116-131]		0	2022.05	High	High	7.454e-05	2.03e-06	3.14
FALSE	High	[R].NQIQPIAER.[E]	1xreduced biotinSS2PCA [N-Term]	0.000447977	0.000133612	1	1	4	P03023	P03023 [208-216]		0	1343.69	High	High	7.454e-05	0.000235	2.51
FALSE	High	[R].ESYGYNGDYFLVYPIK.[V]	1xreduced biotinSS2PCA [N-Term]	0.000460628	0.000133612	1	1	3	P21170	P21170 [112-127]		0	2203.02	High	High	7.454e-05	0.0002419	2.06
FALSE	High	[K].NQLTFNQIALEEAGR.[Y]	1xreduced biotinSS2PCA [N-Term]	2.46894e-07	0.000133612	1	1	3	P00582	P00582 [482-496]		0	1978.98	High	High	7.454e-05	1.391e-07	3.63
FALSE	High	[R].ESWQPQQMSPLALER.[A]	1xreduced biotinSS2PCA [N-Term]	1.14444e-06	0.000133612	1	1	1	P33221	P33221 [232-246]		0	2074.98	High	High	7.454e-05	6.35e-07	3.48
FALSE	High	[R].ESWQPQQMSPLALER.[A]		0.000270784	0.000133612	1	1	1	P33221	P33221 [232-246]		0	1799.87	High	High	7.454e-05	0.0001423	1.91
FALSE	High	[K].ESWQDLPQNK.[L]	1xreduced biotinSS2PCA [N-Term]	2.68838e-05	0.000133612	1	1	1	P0AC53	P0AC53 [362-371]		0	1519.7	High	High	7.454e-05	1.446e-05	2.88
FALSE	High	[R].ESWDIIGFDPR.[G]	1xreduced biotinSS2PCA [N-Term]	2.43487e-05	0.000133612	1	1	3	P34211	P34211 [123-133]		0	1609.75	High	High	7.454e-05	1.31e-05	2.21
FALSE	High	[R].NQLLAEAAK.[H]	1xreduced biotinSS2PCA [N-Term]	0.000273328	0.000133612	1	1	2	P31224	P31224 [700-708]		0	1232.65	High	High	7.454e-05	0.000144	2.76
FALSE	High	[R].NQLTSDLLDEWAK.[G]	1xreduced biotinSS2PCA [N-Term]	8.9541e-07	0.000133612	1	1	2	P66948	P66948 [290-302]		0	1807.87	High	High	7.454e-05	4.985e-07	2.85
FALSE	High	[R].NQLTTQQLINGVAGTDFMLK.[G]	1xreduced biotinSS2PCA [N-Term]	8.70105e-08	0.000133612	1	1	2	P0ADY1	P0ADY1 [158-177]		0	2467.25	High	High	7.454e-05	4.969e-08	3.95
FALSE	High	[K].NQIVQLETILDR.[N]	1xreduced biotinSS2PCA [N-Term]	7.20009e-05	0.000133612	1	1	2	P21363	P21363 [51-62]		0	1716.91	High	High	7.454e-05	3.845e-05	2.59
FALSE	High	[K].ESVLPGGAIEGDRDDYAAR.[L]	1xreduced biotinSS2PCA [N-Term]	0.000160189	0.000133612	1	1	4	P13035	P13035 [383-401]		1	2266.06	High	High	7.454e-05	8.492e-05	3.6
FALSE	High	[K].ESVLPGGAIEGDRDDYAAR.[L]		0.000179293	0.000133612	1	1	1	P13035	P13035 [383-401]		1	1990.95	High	High	7.454e-05	9.495e-05	2.92
FALSE	High	[R].ESVGFLVTIK.[E]	1xreduced biotinSS2PCA [N-Term]	1.02694e-05	0.000133612	1	1	7	P0AFG6	P0AFG6 [383-392]		0	1367.74	High	High	7.454e-05	5.592e-06	3.11
FALSE	High	[R].NQLVVSVPSGNFGDLTAGLLAK.[S]	1xreduced biotinSS2PCA [N-Term]	2.26788e-07	0.000133612	1	1	3	P00934	P00934 [239-260]		0	2475.31	High	High	7.454e-05	1.279e-07	4.17
FALSE	High	[K].ESVEAILGETLDLPK.[E]	1xreduced biotinSS2PCA [N-Term]	1.6774e-05	0.000133612	1	1	3	P00934	P00934 [384-398]		0	1888.97	High	High	7.454e-05	9.07e-06	2.6
FALSE	High	[K].NQPELSEDTIKK.[A]	1xreduced biotinSS2PCA [N-Term]	3.55078e-05	0.000133612	1	1	2	P00864	P00864 [113-124]		1	1676.83	High	High	7.454e-05	1.906e-05	2.9
FALSE	High	[K].ESVIWVVDGGNIK.[L]	1xreduced biotinSS2PCA [N-Term]	6.70954e-09	0.000133612	1	1	10	P76116	P76116 [163-175]		0	1690.86	High	High	7.454e-05	3.924e-09	5
FALSE	High	[K].ESTAYHEAGHAIIGR.[L]	1xreduced biotinSS2PCA [N-Term]	7.98093e-12	0.000133612	1	1	5	P0AAI3	P0AAI3 [409-423]		0	1886.9	High	High	7.454e-05	5.003e-12	5.95
FALSE	High	[R].ESYTKEDLLASGR.[G]	1xreduced biotinSS2PCA [N-Term]	4.80103e-08	0.000133612	1	1	4	P0A6Q3	P0A6Q3 [6-18]		1	1743.84	High	High	7.454e-05	2.759e-08	3.32
FALSE	High	[R].NQIFLINER.[Q]	1xreduced biotinSS2PCA [N-Term]	0.000480265	0.000133612	1	1	2	P0A7B1	P0A7B1 [105-113]		0	1421.74	High	High	7.454e-05	0.0002517	2.81
FALSE	High	[K].ETGKPIYNAIVWQCR.[R]	1xCarbamidomethyl [C14]; 1xreduced biotinSS2PCA [N-Term]	1.70864e-07	0.000133612	1	1	3	P0A6F3	P0A6F3 [93-107]		0	2110.04	High	High	7.454e-05	9.663e-08	5.83
FALSE	High	[K].NNVESVFAVNGFGFAGR.[G]	1xreduced biotinSS2PCA [N-Term]	6.16348e-05	0.000133612	1	1	1	P31224	P31224 [604-620]		0	2059.98	High	High	7.454e-05	3.285e-05	3.43
FALSE	High	[R].ETGEIHYGR.[V]	1xreduced biotinSS2PCA [N-Term]	0.000101529	0.000133612	1	1	9	P0A9D8	P0A9D8 [218-226]		0	1336.61	High	High	7.454e-05	5.397e-05	1.97
FALSE	High	[R].ETGEIHYGR.[V]		0.000172686	0.000133612	1	1	3	P0A9D8	P0A9D8 [218-226]		0	1061.5	High	High	7.454e-05	9.119e-05	2.15
FALSE	High	[K].NNVLALGDLAK.[Y]	1xreduced biotinSS2PCA [N-Term]	1.1941e-06	0.000133612	1	1	5	P21367	P21367 [38-48]		0	1402.75	High	High	7.454e-05	6.643e-07	4.44
FALSE	High	[R].ETGACNVQVIGK.[T]	1xCarbamidomethyl [C5]; 1xreduced biotinSS2PCA [N-Term]	5.20545e-06	0.000133612	1	1	4	P0AGK4	P0AGK4 [69-80]		0	1550.75	High	High	7.454e-05	2.845e-06	2.93
FALSE	High	[R].NNVIGLLEDPK.[S]	1xreduced biotinSS2PCA [N-Term]	0.000100578	0.000133612	1	1	1	P00954	P00954 [204-214]		0	1486.77	High	High	7.454e-05	5.332e-05	2.53
FALSE	High	[K].NNWGQTEQQQEPSAAR.[Q]		2.9404e-05	0.000133612	1	1	2	P0A6H5	P0A6H5 [141-156]		0	1843.83	High	High	7.454e-05	1.578e-05	2.46
FALSE	High	[K].NQLGSTIIVLATVVEGK.[V]	1xreduced biotinSS2PCA [N-Term]	3.7047e-05	0.000133612	1	1	2	P00957	P00957 [795-811]		0	2017.12	High	High	7.454e-05	1.985e-05	3.29
FALSE	High	[K].NNWGQTEQQQEPSAAR.[Q]	1xreduced biotinSS2PCA [N-Term]	4.43091e-08	0.000133612	1	1	7	P0A6H5	P0A6H5 [141-156]		0	2118.94	High	High	7.454e-05	2.541e-08	3.9
FALSE	High	[R].ETFADIGQTLAK.[Y]	1xreduced biotinSS2PCA [N-Term]	6.87466e-07	0.000133612	1	1	8	P0A6K6	P0A6K6 [382-393]		0	1568.78	High	High	7.454e-05	3.836e-07	3.67
FALSE	High	[K].NPPAGEEEFLLDLLTNR.[V]		5.13228e-06	0.000133612	1	1	6	P36683	P36683 [36-52]		0	1927.98	High	High	7.454e-05	2.809e-06	3.21
FALSE	High	[R].NQDLGPFISHEMNR.[C]	1xreduced biotinSS2PCA [N-Term]	4.26675e-08	0.000133612	1	1	3	P33602	P33602 [137-150]		0	1932.88	High	High	7.454e-05	2.458e-08	4.56
FALSE	High	[R].NQGDHLLHSTR.[K]	1xreduced biotinSS2PCA [N-Term]	1.62292e-05	0.000133612	1	1	7	P0A6Y8	P0A6Y8 [537-547]		0	1552.74	High	High	7.454e-05	8.77e-06	2.49
FALSE	High	[R].NQGLSMSSDEHADEYSR.[Y]	1xreduced biotinSS2PCA [N-Term]	2.08319e-07	0.000133612	1	1	1	P67826	P67826 [211-227]		0	2200.9	High	High	7.454e-05	1.177e-07	3.35
FALSE	High	[R].ETCHEVLK.[E]	1xCarbamidomethyl [C3]; 1xreduced biotinSS2PCA [N-Term]	3.26184e-05	0.000133612	1	1	8	P0ABH7	P0ABH7 [321-328]		0	1290.6	High	High	7.454e-05	1.752e-05	2.83
FALSE	High	[R].NQIADLVGADPR.[E]	1xreduced biotinSS2PCA [N-Term]	4.56117e-06	0.000133612	1	1	2	P0A6B7	P0A6B7 [56-67]		0	1543.77	High	High	7.454e-05	2.504e-06	3.59
FALSE	High	[K].ETAAYGHFGR.[E]	1xreduced biotinSS2PCA [N-Term]	9.32831e-05	0.000133612	1	1	4	P0A817	P0A817 [354-363]		0	1383.63	High	High	7.454e-05	4.948e-05	2.7
FALSE	High	[K].NNYGQYLYK.[M]	1xreduced biotinSS2PCA [N-Term]	0.000141772	0.000133612	1	1	6	P37744	P37744 [279-287]		0	1437.66	High	High	7.454e-05	7.522e-05	3.45
FALSE	High	[R].ESDFWQPGTR.[A]	1xreduced biotinSS2PCA [N-Term]	7.47655e-05	0.000133612	1	1	2	P41066	P41066 [205-214]		0	1497.66	High	High	7.454e-05	3.982e-05	3.18
FALSE	High	[K].ESTAYHEAGHAIIGR.[L]		7.66283e-07	0.000133612	1	1	2	P0AAI3	P0AAI3 [409-423]		0	1611.79	High	High	7.454e-05	4.269e-07	4.13
FALSE	High	[K].NQQVFYIGTNQPEVLTEIR.[R]	1xreduced biotinSS2PCA [N-Term]	3.46907e-06	0.000133612	1	1	1	P06149	P06149 [275-293]		0	2524.27	High	High	7.454e-05	1.903e-06	3.55
FALSE	High	[K].ESGLLGLTEVTSDCR.[Y]	1xCarbamidomethyl [C14]	6.34642e-06	0.000133612	1	1	1	P0A6A3	P0A6A3 [273-287]		0	1636.78	High	High	7.454e-05	3.466e-06	3.71
FALSE	High	[R].NSLMITLSQSGETADTLAGLR.[L]	1xreduced biotinSS2PCA [N-Term]	2.44639e-05	0.000133612	1	1	1	P17169	P17169 [341-361]		0	2453.22	High	High	7.454e-05	1.32e-05	2.54
FALSE	High	[R].NSMQGDIR.[F]	1xreduced biotinSS2PCA [N-Term]	0.000305768	0.000133612	1	1	1	P0A6D3	P0A6D3 [268-275]		0	1195.53	High	High	7.454e-05	0.000161	2.29
FALSE	High	[R].NSPAANLVEEK.[I]	1xreduced biotinSS2PCA [N-Term]	2.42358e-06	0.000133612	1	1	3	P09130	P09130 [322-332]		0	1446.7	High	High	7.454e-05	1.337e-06	2.68
FALSE	High	[K].ESGATVFAYHVNDPER.[Y]	1xreduced biotinSS2PCA [N-Term]	4.12811e-08	0.000133612	1	1	2	P37744	P37744 [130-145]		0	2066.94	High	High	7.454e-05	2.369e-08	4.53
FALSE	High	[K].ESGALFVDR.[F]	1xreduced biotinSS2PCA [N-Term]	2.18455e-05	0.000133612	1	1	3	P0A7A9	P0A7A9 [36-44]		0	1268.61	High	High	7.454e-05	1.179e-05	2.73
FALSE	High	[K].NSTAMLTTFNEVNMKPIMDLR.[K]	1xreduced biotinSS2PCA [N-Term]	8.12421e-15	0.000133612	1	1	5	P0AFG6	P0AFG6 [197-217]		0	2701.3	High	High	7.454e-05	5.463e-15	6.79
FALSE	High	[K].NSTAMLTTFNEVNMKPIMDLR.[K]	1xOxidation [M]; 1xreduced biotinSS2PCA [N-Term]	1.40874e-05	0.000133612	1	1	3	P0AFG6	P0AFG6 [197-217]		0	2717.29	High	High	7.454e-05	7.618e-06	2.81
FALSE	High	[K].ESGLLGLTEVTSDCR.[Y]	1xCarbamidomethyl [C14]; 1xreduced biotinSS2PCA [N-Term]	1.76539e-08	0.000133612	1	1	6	P0A6A3	P0A6A3 [273-287]		0	1911.89	High	High	7.454e-05	1.022e-08	4.03
FALSE	High	[K].ESFLTVSGQLNGETYACALSK.[I]	1xCarbamidomethyl [C17]; 1xreduced biotinSS2PCA [N-Term]	0.000454259	0.000133612	1	1	1	P0A8M0	P0A8M0 [205-225]		0	2550.2	High	High	7.454e-05	0.0002382	3.14
FALSE	High	[R].NSTLSALMPSETSSQISNATNGIEPPR.[G]	1xreduced biotinSS2PCA [N-Term]	0.000165542	0.000133612	1	1	2	P00452	P00452 [613-639]		0	3077.47	High	High	7.454e-05	8.748e-05	3.05
FALSE	High	[R].NSVIDEVVVCDTIPLSDEIK.[S]	1xCarbamidomethyl [C10]; 1xreduced biotinSS2PCA [N-Term]	1.63059e-05	0.000133612	1	1	6	P0A717	P0A717 [263-282]		0	2520.24	High	High	7.454e-05	8.819e-06	4.06
FALSE	High	[K].NSVPNDPK.[S]	1xreduced biotinSS2PCA [N-Term]	0.000382473	0.000133612	1	1	4	P0A825	P0A825 [347-354]		0	1145.54	High	High	7.454e-05	0.0002012	2.4
FALSE	High	[R].NTAIGAGAGALGGAVLTDGSTLGTLGGAAVGGVIGHQVGK.[-]	1xreduced biotinSS2PCA [N-Term]	1.91078e-11	0.000133612	1	1	1	P0ADA7	P0ADA7 [33-72]		0	3720.95	High	High	7.454e-05	1.186e-11	5.89
FALSE	High	[K].NTDIAEELELPPVK.[I]		0.000176786	0.000133612	1	1	2	P0ACD4	P0ACD4 [90-103]		0	1567.82	High	High	7.454e-05	9.362e-05	2.38
FALSE	High	[K].NTDIAEELELPPVK.[I]	1xreduced biotinSS2PCA [N-Term]	2.0435e-08	0.000133612	1	1	10	P0ACD4	P0ACD4 [90-103]		0	1842.93	High	High	7.454e-05	1.186e-08	4.05
FALSE	High	[K].ESDPVDTNAESR.[L]	1xreduced biotinSS2PCA [N-Term]	0.000139787	0.000133612	1	1	2	P33363	P33363 [370-381]		0	1594.68	High	High	7.454e-05	7.409e-05	1.45
FALSE	High	[R].ESDLALMTNAGTEIGVASTK.[A]	1xreduced biotinSS2PCA [N-Term]	1.02694e-05	0.000133612	1	1	2	P17169	P17169 [385-404]		0	2283.1	High	High	7.454e-05	5.592e-06	3.28
FALSE	High	[R].ESFLNPGFR.[V]	1xreduced biotinSS2PCA [N-Term]	0.000361683	0.000133612	1	1	3	P22255	P22255 [234-242]		0	1341.64	High	High	7.454e-05	0.0001902	2.37
FALSE	High	[R].ESSVPFSYYDNQQK.[V]	1xreduced biotinSS2PCA [N-Term]	4.89252e-08	0.000133612	1	1	6	P37902	P37902 [48-61]		0	1966.86	High	High	7.454e-05	2.807e-08	3.36
FALSE	High	[K].ESGIIQGDLIAK.[H]		0.000544223	0.000133612	1	1	1	P0AEE5	P0AEE5 [137-148]		0	1243.69	High	High	7.454e-05	0.0002851	2.53
FALSE	High	[K].ESGLMNAVTPQR.[E]	1xreduced biotinSS2PCA [N-Term]	1.80891e-05	0.000133612	1	1	2	P17846	P17846 [417-428]		0	1577.76	High	High	7.454e-05	9.788e-06	2.8
FALSE	High	[R].ESQGWLNR.[G]	1xreduced biotinSS2PCA [N-Term]	0.000526884	0.000133612	1	1	6	P13979	P13979 [109-116]		0	1264.59	High	High	7.454e-05	0.0002768	2.43
FALSE	High	[R].NQSDPTMFNK.[I]	1xreduced biotinSS2PCA [N-Term]	5.32583e-05	0.000133612	1	1	2	P0ADF8	P0ADF8 [81-90]		0	1456.63	High	High	7.454e-05	2.848e-05	2.94
FALSE	High	[R].ESQAIGDYVLAHAYLR.[D]	1xreduced biotinSS2PCA [N-Term]	2.00673e-05	0.000133612	1	1	1	P0AE12	P0AE12 [311-326]		0	2081.03	High	High	7.454e-05	1.084e-05	2.22
FALSE	High	[K].NQYYGITAGPAYR.[I]		0.000112072	0.000133612	1	1	2	P0A917	P0A917 [83-95]		0	1473.71	High	High	7.454e-05	5.94e-05	2.84
FALSE	High	[R].ESLYLADEVFMSGTAAEITPVR.[S]	1xreduced biotinSS2PCA [N-Term]	2.83153e-05	0.000133612	1	1	2	P0AB80	P0AB80 [245-266]		0	2674.29	High	High	7.454e-05	1.524e-05	2.81
FALSE	High	[K].ESLWQELADITDK.[T]	1xreduced biotinSS2PCA [N-Term]	1.27475e-08	0.000133612	1	1	7	P0AAT9	P0AAT9 [84-96]		0	1822.87	High	High	7.454e-05	7.426e-09	4.37
FALSE	High	[K].NQYYGITAGPAYR.[I]	1xreduced biotinSS2PCA [N-Term]	3.95786e-07	0.000133612	1	1	8	P0A917	P0A917 [83-95]		0	1748.82	High	High	7.454e-05	2.223e-07	3.54
FALSE	High	[K].NSDIQPTVESLK.[G]	1xreduced biotinSS2PCA [N-Term]	3.20089e-05	0.000133612	1	1	1	P0AEU0	P0AEU0 [121-132]		0	1605.79	High	High	7.454e-05	1.723e-05	3.14
FALSE	High	[K].ESGIIQGDLIAK.[H]	1xreduced biotinSS2PCA [N-Term]	7.37631e-08	0.000133612	1	1	6	P0AEE5	P0AEE5 [137-148]		0	1518.8	High	High	7.454e-05	4.208e-08	3.69
FALSE	High	[R].NSEAAWGVAQEAIAIGAK.[T]	1xreduced biotinSS2PCA [N-Term]	6.42821e-10	0.000133612	1	1	4	P75874	P75874 [79-96]		0	2061.02	High	High	7.454e-05	3.859e-10	3.19
FALSE	High	[R].ESIEEAVSEVVNALK.[R]	1xreduced biotinSS2PCA [N-Term]	0.000109983	0.000133612	1	1	5	P0A9W3	P0A9W3 [88-102]		0	1891.95	High	High	7.454e-05	5.838e-05	3.03
FALSE	High	[K].NSETLENFSEK.[L]	1xreduced biotinSS2PCA [N-Term]	5.38026e-06	0.000133612	1	1	2	P0AFH6	P0AFH6 [7-17]		0	1572.7	High	High	7.454e-05	2.94e-06	3.61
FALSE	High	[R].ESLADVSDSER.[Y]	1xreduced biotinSS2PCA [N-Term]	3.99497e-05	0.000133612	1	1	4	P37759	P37759 [41-51]		0	1482.65	High	High	7.454e-05	2.139e-05	2.46
FALSE	High	[R].ESHTIDVLMGR.[L]	1xreduced biotinSS2PCA [N-Term]	5.99168e-05	0.000133612	1	1	1	P23836	P23836 [186-196]		0	1532.73	High	High	7.454e-05	3.196e-05	3.44
FALSE	High	[K].NSGDAPAAAPGNNETTEPVGTTK.[-]	1xreduced biotinSS2PCA [N-Term]	3.93923e-07	0.000133612	1	1	2	P64604	P64604 [161-183]		0	2474.13	High	High	7.454e-05	2.216e-07	3.64
FALSE	High	[K].ESHLNGEAEVEKR.[V]	1xreduced biotinSS2PCA [N-Term]	2.28856e-08	0.000133612	1	1	4	P0ABH0	P0ABH0 [388-400]		1	1772.84	High	High	7.454e-05	1.322e-08	3.59
FALSE	High	[K].ESHLNGEAEVEK.[R]	1xreduced biotinSS2PCA [N-Term]	1.44236e-05	0.000133612	1	1	1	P0ABH0	P0ABH0 [388-399]		0	1616.74	High	High	7.454e-05	7.828e-06	1.86
FALSE	High	[R].ESGWQGYWIDAASSLR.[M]	1xreduced biotinSS2PCA [N-Term]	9.93369e-07	0.000133612	1	1	3	P0A9Q9	P0A9Q9 [87-102]		0	2100.96	High	High	7.454e-05	5.54e-07	3.58
FALSE	High	[R].ESLNAELEK.[I]	1xreduced biotinSS2PCA [N-Term]	3.811e-05	0.000133612	1	1	3	P0ACY3	P0ACY3 [531-539]		0	1307.63	High	High	7.454e-05	2.044e-05	3.55
FALSE	High	[K].NNVESVFAVNGFGFAGR.[G]		0.000250081	0.000133612	1	1	1	P31224	P31224 [604-620]		0	1784.87	High	High	7.454e-05	0.0001316	2.91
FALSE	High	[R].EQATQEVLMAAAVGK.[L]		0.00011637	0.000133612	1	1	1	P04983	P04983 [480-494]		0	1545.79	High	High	7.454e-05	6.165e-05	3.12
FALSE	High	[R].EQANVALMFLTGR.[D]	1xreduced biotinSS2PCA [N-Term]	1.76602e-07	0.000133612	1	1	11	P0A9Q1	P0A9Q1 [71-83]		0	1724.86	High	High	7.454e-05	1.002e-07	3.92
FALSE	High	[R].REGTDLFLK.[S]	1xreduced biotinSS2PCA [N-Term]	0.000166321	0.000133612	1	1	5	P0A7V8	P0A7V8 [14-22]		1	1353.7	High	High	7.454e-05	8.778e-05	2.7
FALSE	High	[K].REPGMLAR.[W]	1xreduced biotinSS2PCA [N-Term]	0.000232032	0.000133612	1	1	2	P00956	P00956 [24-31]		1	1204.61	High	High	7.454e-05	0.0001221	1.97
FALSE	High	[K].EMIISEVR.[N]	1xreduced biotinSS2PCA [N-Term]	0.000171072	0.000133612	1	1	3	P0ABZ6	P0ABZ6 [135-142]		0	1251.62	High	High	7.454e-05	9.034e-05	2.71
FALSE	High	[R].EMLLDAMENPEKYPQLTIR.[V]	1xOxidation [M]; 1xreduced biotinSS2PCA [N-Term]	4.66739e-05	0.000133612	1	1	2	P09373	P09373 [714-732]		1	2582.25	High	High	7.454e-05	2.501e-05	2.49
FALSE	High	[R].EMLLDAMENPEKYPQLTIR.[V]	1xreduced biotinSS2PCA [N-Term]	6.24875e-10	0.000133612	1	1	5	P09373	P09373 [714-732]		1	2566.25	High	High	7.454e-05	3.745e-10	5.02
FALSE	High	[R].RETLEMVVR.[D]	1xreduced biotinSS2PCA [N-Term]	0.000131502	0.000133612	1	1	3	P0A6J5	P0A6J5 [328-336]		1	1407.72	High	High	7.454e-05	6.958e-05	2.84
FALSE	High	[R].EMLLDAMENPEK.[Y]	1xreduced biotinSS2PCA [N-Term]	2.32203e-07	0.000133612	1	1	7	P09373	P09373 [714-725]		0	1694.76	High	High	7.454e-05	1.313e-07	4.03
FALSE	High	[K].RFDGVLASELADPQLYK.[T]	1xreduced biotinSS2PCA [N-Term]	0.00049381	0.000133612	1	1	1	P00959	P00959 [404-420]		1	2197.11	High	High	7.454e-05	0.0002586	3.3
FALSE	High	[R].REGDLPAYWADASK.[A]	1xreduced biotinSS2PCA [N-Term]	0.000337255	0.000133612	1	1	2	P09147	P09147 [292-305]		1	1853.86	High	High	7.454e-05	0.0001773	3.11
FALSE	High	[R].EMLIADGIDPNELLNSLAAVK.[S]	1xOxidation [M2]; 1xreduced biotinSS2PCA [N-Term]	3.95645e-08	0.000133612	1	1	13	P0ACF8	P0ACF8 [63-83]		0	2517.27	High	High	7.454e-05	2.274e-08	4.29
FALSE	High	[R].EMLIADGIDPNELLNSLAAVK.[S]	1xOxidation [M2]	4.98216e-10	0.000133612	1	1	3	P0ACF8	P0ACF8 [63-83]		0	2242.16	High	High	7.454e-05	2.995e-10	3.93
FALSE	High	[R].EMLIADGIDPNELLNSLAAVK.[S]		6.90472e-08	0.000133612	1	1	7	P0ACF8	P0ACF8 [63-83]		0	2226.17	High	High	7.454e-05	3.95e-08	3.78
FALSE	High	[K].EMLEHMASTLAQGER.[I]	1xreduced biotinSS2PCA [N-Term]	1.7731e-09	0.000133612	1	1	6	P0A6Y1	P0A6Y1 [28-42]		0	1977.9	High	High	7.454e-05	1.051e-09	4.35
FALSE	High	[R].RFEEHLQHEAQER.[L]		0.000398834	0.000133612	1	1	5	P39177	P39177 [57-69]		1	1708.82	High	High	7.454e-05	0.0002093	2.17
FALSE	High	[K].EMLEHMASTLAQGER.[I]		2.0839e-06	0.000133612	1	1	2	P0A6Y1	P0A6Y1 [28-42]		0	1702.79	High	High	7.454e-05	1.152e-06	3.76
FALSE	High	[K].RFHTLSGGKPQVEGAEDYTDSDD.[-]	1xreduced biotinSS2PCA [N-Term]	0.000112601	0.000133612	1	1	3	P0ADN2	P0ADN2 [90-112]		1	2799.23	High	High	7.454e-05	5.982e-05	1.5
FALSE	High	[R].EMHGVPVIYLSQLNER.[L]	1xreduced biotinSS2PCA [N-Term]	5.47856e-05	0.000133612	1	1	2	P22188	P22188 [78-93]		0	2160.07	High	High	7.454e-05	2.929e-05	3.31
FALSE	High	[R].EMGYTEPDPR.[D]	1xreduced biotinSS2PCA [N-Term]	0.000119139	0.000133612	1	1	3	P00561	P00561 [662-671]		0	1469.62	High	High	7.454e-05	6.316e-05	3.14
FALSE	High	[R].EMLIADGIDPNELLNSLAAVK.[S]	1xreduced biotinSS2PCA [N-Term]	2.45555e-09	0.000133612	1	1	12	P0ACF8	P0ACF8 [63-83]		0	2501.28	High	High	7.454e-05	1.456e-09	4.48
FALSE	High	[R].RFQDEEVQR.[D]	1xreduced biotinSS2PCA [N-Term]	2.79216e-06	0.000133612	1	1	7	P0A6Y8	P0A6Y8 [76-84]		1	1481.7	High	High	7.454e-05	1.54e-06	2.95
FALSE	High	[R].REEESAAAAEVEER.[T]	1xreduced biotinSS2PCA [N-Term]	3.00908e-08	0.000133612	1	1	17	P0ACF8	P0ACF8 [41-54]		1	1850.83	High	High	7.454e-05	1.74e-08	4.2
FALSE	High	[R].REDALEFSEKDWDDVMNLNIK.[S]	1xreduced biotinSS2PCA [N-Term]	1.6774e-05	0.000133612	1	1	2	P37769	P37769 [98-118]		2	2842.32	High	High	7.454e-05	9.066e-06	3.75
FALSE	High	[K].ENAAGIPMDAAER.[N]	1xreduced biotinSS2PCA [N-Term]	1.5262e-06	0.000133612	1	1	4	P00946	P00946 [112-124]		0	1619.73	High	High	7.454e-05	8.455e-07	3.92
FALSE	High	[R].QQASLEEQNNDALSPAIR.[R]	1xreduced biotinSS2PCA [N-Term]	0.000233122	0.000133612	1	1	1	P0AFG6	P0AFG6 [102-119]		0	2259.08	High	High	7.454e-05	0.0001228	3.68
FALSE	High	[K].EMYTFEDR.[N]	1xreduced biotinSS2PCA [N-Term]	7.83706e-05	0.000133612	1	1	2	P60906	P60906 [66-73]		0	1365.56	High	High	7.454e-05	4.18e-05	3.03
FALSE	High	[R].QQIEEATSDYDREK.[L]	1xreduced biotinSS2PCA [N-Term]	7.10303e-08	0.000133612	1	1	1	P0A6F5	P0A6F5 [351-364]		1	1986.89	High	High	7.454e-05	4.054e-08	4.42
FALSE	High	[R].QSVDQPVQTGYK.[A]	1xreduced biotinSS2PCA [N-Term]	4.75623e-05	0.000133612	1	1	1	P0ABB0	P0ABB0 [140-151]		0	1624.78	High	High	7.454e-05	2.542e-05	2.15
FALSE	High	[K].EMVEANLR.[L]	1xreduced biotinSS2PCA [N-Term]	0.000114739	0.000133612	1	1	2	P00579	P00579 [378-385]		0	1236.59	High	High	7.454e-05	6.083e-05	2.82
FALSE	High	[R].QVIQFIDLSLITK.[Q]		6.77244e-05	0.000133612	1	1	1	P0ABT2	P0ABT2 [36-48]		0	1517.89	High	High	7.454e-05	3.618e-05	2.58
FALSE	High	[R].RAEITPANADTVTR.[E]	1xreduced biotinSS2PCA [N-Term]	0.000207352	0.000133612	1	1	2	P0A9D8	P0A9D8 [15-28]		1	1789.9	High	High	7.454e-05	0.0001096	3.93
FALSE	High	[R].REEESAAAAEVEER.[T]		1.70059e-07	0.000133612	1	1	8	P0ACF8	P0ACF8 [41-54]		1	1575.72	High	High	7.454e-05	9.641e-08	4.44
FALSE	High	[R].RAQSVVDYLISK.[G]	1xreduced biotinSS2PCA [N-Term]	8.02738e-09	0.000133612	1	1	6	P0A910	P0A910 [277-288]		1	1653.88	High	High	7.454e-05	4.688e-09	4.88
FALSE	High	[R].RAVIESENSAER.[D]	1xreduced biotinSS2PCA [N-Term]	1.55545e-05	0.000133612	1	1	2	P0AG67	P0AG67 [171-182]		1	1635.79	High	High	7.454e-05	8.402e-06	3.16
FALSE	High	[R].EMNIADYDAELWQAMEQEK.[V]	1xOxidation [M15]; 1xreduced biotinSS2PCA [N-Term]	2.51683e-06	0.000133612	1	1	2	P0A825	P0A825 [5-23]		0	2605.1	High	High	7.454e-05	1.387e-06	3.77
FALSE	High	[R].EMNIADYDAELWQAMEQEK.[V]	1xreduced biotinSS2PCA [N-Term]	2.08319e-07	0.000133612	1	1	3	P0A825	P0A825 [5-23]		0	2589.11	High	High	7.454e-05	1.178e-07	4.31
FALSE	High	[R].EMNIADYDAELWQAMEQEK.[V]		3.41933e-05	0.000133612	1	1	3	P0A825	P0A825 [5-23]		0	2314	High	High	7.454e-05	1.832e-05	3.17
FALSE	High	[R].RDEDGYYWITGR.[V]	1xreduced biotinSS2PCA [N-Term]	0.000305768	0.000133612	1	1	2	P27550	P27550 [504-515]		1	1805.81	High	High	7.454e-05	0.0001608	1.79
FALSE	High	[R].REDALEFSEK.[D]	1xreduced biotinSS2PCA [N-Term]	4.5159e-05	0.000133612	1	1	5	P37769	P37769 [98-107]		1	1498.7	High	High	7.454e-05	2.421e-05	3.53
FALSE	High	[R].EMLPVLEAVAK.[A]	1xOxidation [M2]; 1xreduced biotinSS2PCA [N-Term]	6.05391e-06	0.000133612	1	1	7	P0A6F5	P0A6F5 [232-242]		0	1490.77	High	High	7.454e-05	3.313e-06	3.72
FALSE	High	[R].EMLPVLEAVAK.[A]	1xreduced biotinSS2PCA [N-Term]	1.1125e-06	0.000133612	1	1	42	P0A6F5	P0A6F5 [232-242]		0	1474.78	High	High	7.454e-05	6.185e-07	3.59
FALSE	High	[R].RAVEGTPFECLK.[D]	1xCarbamidomethyl [C10]; 1xreduced biotinSS2PCA [N-Term]	7.61872e-05	0.000133612	1	1	1	P0A7J3	P0A7J3 [62-73]		1	1681.82	High	High	7.454e-05	4.056e-05	3.7
FALSE	High	[R].QLYTGYEK.[R]	1xreduced biotinSS2PCA [N-Term]	0.000148592	0.000133612	1	1	1	P0ABH7	P0ABH7 [411-418]		0	1276.6	High	High	7.454e-05	7.875e-05	1.84
FALSE	High	[R].EMGTVELLTR.[E]	1xreduced biotinSS2PCA [N-Term]	4.09026e-05	0.000133612	1	1	4	P00579	P00579 [104-113]		0	1423.71	High	High	7.454e-05	2.193e-05	3.43
FALSE	High	[K].RGELGIMGTELNSELAK.[A]	1xreduced biotinSS2PCA [N-Term]	1.5262e-06	0.000133612	1	1	2	P0C0V0	P0C0V0 [288-304]		1	2093.05	High	High	7.454e-05	8.452e-07	3.9
FALSE	High	[K].ELYLGAVVDR.[S]	1xreduced biotinSS2PCA [N-Term]	1.66937e-06	0.000133612	1	1	13	P0A836	P0A836 [107-116]		0	1409.72	High	High	7.454e-05	9.231e-07	2.86
FALSE	High	[R].RIDQMEAEAESHSFGK.[Q]		8.17632e-05	0.000133612	1	1	1	P0AFM6	P0AFM6 [174-189]		1	1834.84	High	High	7.454e-05	4.352e-05	3.97
FALSE	High	[K].RIEELTGVPIDIISTGPDR.[T]		0.000417821	0.000133612	1	1	1	P0A7D4	P0A7D4 [402-420]		1	2081.12	High	High	7.454e-05	0.0002194	3.36
FALSE	High	[K].RIEELTGVPIDIISTGPDR.[T]	1xreduced biotinSS2PCA [N-Term]	3.12699e-06	0.000133612	1	1	4	P0A7D4	P0A7D4 [402-420]		1	2356.23	High	High	7.454e-05	1.717e-06	4.29
FALSE	High	[K].RLENGDDYFAVNPK.[G]	1xreduced biotinSS2PCA [N-Term]	3.11159e-05	0.000133612	1	1	1	P0A9D2	P0A9D2 [36-49]		1	1912.9	High	High	7.454e-05	1.669e-05	3.74
FALSE	High	[K].EIYEQPNAIK.[N]	1xreduced biotinSS2PCA [N-Term]	1.05146e-05	0.000133612	1	1	2	P17169	P17169 [256-265]		0	1479.73	High	High	7.454e-05	5.721e-06	3.44
FALSE	High	[K].RIINEPTAAALAYGLDK.[G]	1xreduced biotinSS2PCA [N-Term]	2.68872e-06	0.000133612	1	1	1	P0A6Y8	P0A6Y8 [167-183]		1	2091.11	High	High	7.454e-05	1.482e-06	3.37
FALSE	High	[K].RIQNAGTEVVEAK.[A]	1xreduced biotinSS2PCA [N-Term]	1.34902e-08	0.000133612	1	1	4	P61889	P61889 [205-217]		1	1689.87	High	High	7.454e-05	7.829e-09	5.74
FALSE	High	[K].RLDMLNEELSDKER.[Q]	1xreduced biotinSS2PCA [N-Term]	1.34998e-06	0.000133612	1	1	1	P63284	P63284 [440-453]		2	2022.97	High	High	7.454e-05	7.493e-07	4.58
FALSE	High	[K].RMLQEAVDALLDNGR.[R]	1xreduced biotinSS2PCA [N-Term]	0.000417821	0.000133612	1	1	2	P0A8T7	P0A8T7 [297-311]		1	1975.98	High	High	7.454e-05	0.0002193	3.18
FALSE	High	[K].RNETNELFIPPGPR.[L]	1xreduced biotinSS2PCA [N-Term]	0.000164766	0.000133612	1	1	1	P0A9W3	P0A9W3 [305-318]		1	1914.96	High	High	7.454e-05	8.704e-05	3.45
FALSE	High	[R].RNMINVALNNGTLQHPVK.[G]	1xreduced biotinSS2PCA [N-Term]	0.000315927	0.000133612	1	1	1	P0A7W1	P0A7W1 [69-86]		1	2294.2	High	High	7.454e-05	0.0001662	2.72
FALSE	High	[R].RQLAYPINK.[L]	1xreduced biotinSS2PCA [N-Term]	0.000153559	0.000133612	1	1	3	P02358	P02358 [45-53]		1	1377.75	High	High	7.454e-05	8.119e-05	3.31
FALSE	High	[R].ELVGEENFYTGIAHGEQER.[L]	1xreduced biotinSS2PCA [N-Term]	2.61948e-13	0.000133612	1	1	4	P33602	P33602 [330-348]		0	2453.12	High	High	7.454e-05	1.702e-13	6.2
FALSE	High	[R].EIVFTSGATESDNLAIK.[G]	1xreduced biotinSS2PCA [N-Term]	1.87573e-10	0.000133612	1	1	4	P0A6B7	P0A6B7 [68-84]		0	2070.02	High	High	7.454e-05	1.139e-10	3.62
FALSE	High	[K].ELVEFAGK.[I]	1xreduced biotinSS2PCA [N-Term]	0.000116918	0.000133612	1	1	1	P07003	P07003 [218-225]		0	1167.59	High	High	7.454e-05	6.202e-05	2.95
FALSE	High	[K].RQPSEQELR.[D]	1xreduced biotinSS2PCA [N-Term]	2.63757e-07	0.000133612	1	1	4	P15639	P15639 [407-415]		1	1417.7	High	High	7.454e-05	1.49e-07	3.62
FALSE	High	[R].ELVASLSER.[L]	1xreduced biotinSS2PCA [N-Term]	3.40325e-05	0.000133612	1	1	3	P0AAT9	P0AAT9 [10-18]		0	1278.65	High	High	7.454e-05	1.823e-05	3.01
FALSE	High	[R].RNDVNPEITDR.[F]	1xreduced biotinSS2PCA [N-Term]	2.49298e-05	0.000133612	2	2	5	P0A8N3; P0A8N5	P0A8N3 [403-413]; P0A8N5 [403-413]		1	1603.76	High	High	7.454e-05	1.345e-05	3.1
FALSE	High	[R].RGEEDDTSGHYLR.[D]	1xreduced biotinSS2PCA [N-Term]	1.49784e-05	0.000133612	1	1	2	P0AEZ9	P0AEZ9 [22-34]		1	1809.8	High	High	7.454e-05	8.112e-06	2.75
FALSE	High	[K].EIYQLINQFK.[A]	1xreduced biotinSS2PCA [N-Term]	2.13363e-05	0.000133612	1	1	4	P04983	P04983 [433-442]		0	1570.81	High	High	7.454e-05	1.152e-05	2.36
FALSE	High	[R].EMAHQQIGMEVLNR.[V]		3.40325e-05	0.000133612	1	1	2	P0A707	P0A707 [134-147]		0	1655.8	High	High	7.454e-05	1.823e-05	3.27
FALSE	High	[R].EMGLQEMTGFSK.[T]	1xreduced biotinSS2PCA [N-Term]	0.000248914	0.000133612	1	1	1	P0ADK8	P0ADK8 [106-117]		0	1632.72	High	High	7.454e-05	0.0001312	2.21
FALSE	High	[K].RGESSGPDVSR.[E]	1xreduced biotinSS2PCA [N-Term]	6.01998e-05	0.000133612	1	1	4	P0A6H5	P0A6H5 [264-274]		1	1421.66	High	High	7.454e-05	3.218e-05	2.07
FALSE	High	[K].EMFTLFGPQFVR.[E]	1xreduced biotinSS2PCA [N-Term]	5.85217e-05	0.000133612	1	1	5	P08244	P08244 [48-59]		0	1746.85	High	High	7.454e-05	3.131e-05	2.34
FALSE	High	[R].RGFAVTPPELTK.[D]	1xreduced biotinSS2PCA [N-Term]	0.000183549	0.000133612	1	1	2	P62707	P62707 [117-128]		1	1590.85	High	High	7.454e-05	9.693e-05	3.13
FALSE	High	[R].EMFREDEPMPLTSGEFAVLK.[A]	1xOxidation [M]; 1xreduced biotinSS2PCA [N-Term]	7.17479e-06	0.000133612	1	1	2	P0AA16	P0AA16 [151-170]		1	2617.21	High	High	7.454e-05	3.916e-06	3.35
FALSE	High	[R].EMFREDEPMPLTSGEFAVLK.[A]	1xreduced biotinSS2PCA [N-Term]	4.36547e-10	0.000133612	1	1	5	P0AA16	P0AA16 [151-170]		1	2601.22	High	High	7.454e-05	2.627e-10	5.43
FALSE	High	[R].RGSLPIALDEVITDGHK.[R]	1xreduced biotinSS2PCA [N-Term]	0.000314456	0.000133612	1	1	1	P0A9Q7	P0A9Q7 [464-480]		1	2096.1	High	High	7.454e-05	0.0001657	3.11
FALSE	High	[R].EMFGAEEDPFSVLTER.[E]	1xreduced biotinSS2PCA [N-Term]	1.59258e-05	0.000133612	1	1	2	P31802	P31802 [142-157]		0	2131.95	High	High	7.454e-05	8.625e-06	2.89
FALSE	High	[R].RLDITESTVK.[V]	1xreduced biotinSS2PCA [N-Term]	0.000224548	0.000133612	1	1	1	P0AF28	P0AF28 [179-188]		1	1436.76	High	High	7.454e-05	0.0001186	3.53
FALSE	High	[R].EMFETWYK.[M]	1xreduced biotinSS2PCA [N-Term]	0.00049381	0.000133612	1	1	3	P07913	P07913 [290-297]		0	1408.61	High	High	7.454e-05	0.0002586	2.81
FALSE	High	[K].EMEVVDATVQPEK.[M]	1xreduced biotinSS2PCA [N-Term]	0.000462771	0.000133612	1	1	1	P0AB26	P0AB26 [115-127]		0	1749.82	High	High	7.454e-05	0.0002424	2
FALSE	High	[R].EMEAQVLDSMDLER.[E]	1xreduced biotinSS2PCA [N-Term]	1.27565e-06	0.000133612	1	1	3	P60785	P60785 [35-48]		0	1940.86	High	High	7.454e-05	7.083e-07	3.3
FALSE	High	[R].EMEAQVLDSMDLER.[E]		7.55702e-06	0.000133612	1	1	1	P60785	P60785 [35-48]		0	1665.75	High	High	7.454e-05	4.118e-06	3.23
FALSE	High	[K].EMDDNEGSLTLATR.[F]	1xreduced biotinSS2PCA [N-Term]	1.83331e-08	0.000133612	1	1	4	P15639	P15639 [159-172]		0	1826.8	High	High	7.454e-05	1.061e-08	3.58
FALSE	High	[K].EMDDNEGSLTLATR.[F]		6.55276e-05	0.000133612	1	1	2	P15639	P15639 [159-172]		0	1551.7	High	High	7.454e-05	3.491e-05	3.03
FALSE	High	[K].RHEAWITLEK.[A]	1xreduced biotinSS2PCA [N-Term]	7.73743e-06	0.000133612	1	1	3	P0AG67	P0AG67 [91-100]		1	1557.8	High	High	7.454e-05	4.222e-06	3.55
FALSE	High	[R].EMAHQQIGMEVLNR.[V]	1xOxidation [M]; 1xreduced biotinSS2PCA [N-Term]	5.40415e-07	0.000133612	1	1	2	P0A707	P0A707 [134-147]		0	1946.9	High	High	7.454e-05	3.021e-07	2.78
FALSE	High	[R].EMAHQQIGMEVLNR.[V]	1xreduced biotinSS2PCA [N-Term]	1.82468e-08	0.000133612	1	1	4	P0A707	P0A707 [134-147]		0	1930.91	High	High	7.454e-05	1.056e-08	3.25
FALSE	High	[K].RHEAWITLEK.[A]		0.000116918	0.000133612	1	1	2	P0AG67	P0AG67 [91-100]		1	1282.69	High	High	7.454e-05	6.214e-05	2.55
FALSE	High	[K].NVQNIFSVER.[L]	1xreduced biotinSS2PCA [N-Term]	0.00026329	0.000133612	1	1	1	P31677	P31677 [254-263]		0	1480.74	High	High	7.454e-05	0.0001384	2.2
FALSE	High	[K].ENAEYHAAR.[E]	1xreduced biotinSS2PCA [N-Term]	6.37013e-05	0.000133612	1	1	11	P0A6W5	P0A6W5 [44-52]		0	1335.59	High	High	7.454e-05	3.391e-05	2.64
FALSE	High	[R].QLDPLVVGQEHYDTAR.[G]	1xreduced biotinSS2PCA [N-Term]	7.44142e-05	0.000133612	1	1	1	P0ABB4	P0ABB4 [344-359]		0	2116.03	High	High	7.454e-05	3.967e-05	3.46
FALSE	High	[R].NVVITDVNEYR.[L]	1xreduced biotinSS2PCA [N-Term]	7.69082e-05	0.000133612	1	1	2	P07913	P07913 [190-200]		0	1596.78	High	High	7.454e-05	4.104e-05	2.68
FALSE	High	[K].ENTHMLFGDAK.[A]	1xreduced biotinSS2PCA [N-Term]	8.66518e-06	0.000133612	1	1	5	P0AB67	P0AB67 [442-452]		0	1537.69	High	High	7.454e-05	4.714e-06	3.43
FALSE	High	[K].ENTHMLFGDAK.[A]		7.7636e-05	0.000133612	1	1	2	P0AB67	P0AB67 [442-452]		0	1262.58	High	High	7.454e-05	4.132e-05	2.3
FALSE	High	[R].ENTEGEYSSLGGR.[V]	1xreduced biotinSS2PCA [N-Term]	9.47246e-08	0.000133612	1	1	6	P76251	P76251 [134-146]		0	1673.72	High	High	7.454e-05	5.392e-08	3.26
FALSE	High	[R].NWFNLMMEHQDDLAR.[L]		1.83469e-05	0.000133612	1	1	1	P25526	P25526 [78-92]		0	1919.85	High	High	7.454e-05	9.901e-06	2.62
FALSE	High	[K].ENSQEAHEAIRPSDVNVMAESLK.[D]	1xreduced biotinSS2PCA [N-Term]	2.9128e-05	0.000133612	1	1	1	P06612	P06612 [359-381]		0	2829.33	High	High	7.454e-05	1.568e-05	5.66
FALSE	High	[R].ENSEDIYAGIEWK.[A]	1xreduced biotinSS2PCA [N-Term]	9.55539e-10	0.000133612	1	1	20	P08200	P08200 [154-166]		0	1828.82	High	High	7.454e-05	5.719e-10	4.43
FALSE	High	[R].ENSEDIYAGIEWK.[A]		0.000549279	0.000133612	1	1	6	P08200	P08200 [154-166]		0	1553.71	High	High	7.454e-05	0.0002874	2.83
FALSE	High	[K].ENTQEVHAIVPVPIASYLLNEK.[R]		2.18455e-05	0.000133612	1	1	1	P21513	P21513 [434-455]		0	2464.31	High	High	7.454e-05	1.178e-05	3.38
FALSE	High	[R].ENQVVLFEAFK.[T]	1xreduced biotinSS2PCA [N-Term]	2.20531e-06	0.000133612	1	1	4	P42599	P42599 [112-122]		0	1598.8	High	High	7.454e-05	1.218e-06	3.09
FALSE	High	[K].ENPLQIVGTINANHALLAQR.[A]	1xreduced biotinSS2PCA [N-Term]	1.61457e-07	0.000133612	1	1	1	P77541	P77541 [17-36]		0	2447.3	High	High	7.454e-05	9.156e-08	4.85
FALSE	High	[K].NWIDKEEYPQSAAIDLR.[C]	1xreduced biotinSS2PCA [N-Term]	4.69216e-06	0.000133612	2	2	5	P69910; P69908	P69910 [83-99]; P69908 [83-99]		1	2323.12	High	High	7.454e-05	2.566e-06	2.78
FALSE	High	[K].ENNLGADVVLR.[Q]	1xreduced biotinSS2PCA [N-Term]	7.17479e-06	0.000133612	1	1	2	P07118	P07118 [457-467]		0	1474.75	High	High	7.454e-05	3.906e-06	3.18
FALSE	High	[R].NWVMIPHVTHFDK.[T]	1xreduced biotinSS2PCA [N-Term]	0.000480265	0.000133612	1	1	5	P06959	P06959 [419-431]		0	1898.92	High	High	7.454e-05	0.0002524	3.27
FALSE	High	[K].ENNFALPAVNCVGTDSINAVLETAAK.[V]	1xCarbamidomethyl [C11]; 1xreduced biotinSS2PCA [N-Term]	2.18071e-11	0.000133612	1	1	6	P0AB71	P0AB71 [27-52]		0	2993.45	High	High	7.454e-05	1.356e-11	5.07
FALSE	High	[K].ENNFALPAVNCVGTDSINAVLETAAK.[V]	1xCarbamidomethyl [C11]	3.60136e-05	0.000133612	1	1	1	P0AB71	P0AB71 [27-52]		0	2718.34	High	High	7.454e-05	1.933e-05	3.76
FALSE	High	[K].ENMSLTALR.[Y]	1xreduced biotinSS2PCA [N-Term]	2.07409e-05	0.000133612	1	1	3	P04983	P04983 [349-357]		0	1309.64	High	High	7.454e-05	1.121e-05	2.57
FALSE	High	[R].NWVSPVDAIVER.[D]	1xreduced biotinSS2PCA [N-Term]	2.13363e-05	0.000133612	1	1	5	P07813	P07813 [584-595]		0	1659.83	High	High	7.454e-05	1.151e-05	3.25
FALSE	High	[R].NWFNLMMEHQDDLAR.[L]	1xreduced biotinSS2PCA [N-Term]	6.84229e-07	0.000133612	1	1	3	P25526	P25526 [78-92]		0	2194.96	High	High	7.454e-05	3.824e-07	3.45
FALSE	High	[R].ENMAAEK.[L]	1xreduced biotinSS2PCA [N-Term]	7.26824e-05	0.000133612	1	1	3	P25906	P25906 [263-269]		0	1067.46	High	High	7.454e-05	3.877e-05	2.26
FALSE	High	[K].ENTQEVHAIVPVPIASYLLNEK.[R]	1xreduced biotinSS2PCA [N-Term]	4.43091e-08	0.000133612	1	1	2	P21513	P21513 [434-455]		0	2739.42	High	High	7.454e-05	2.547e-08	3.37
FALSE	High	[R].ENTSVNALAER.[F]	1xreduced biotinSS2PCA [N-Term]	4.75905e-06	0.000133612	1	1	2	P10030	P10030 [24-34]		0	1478.71	High	High	7.454e-05	2.611e-06	2.4
FALSE	High	[R].EQANVALMFLTGR.[D]		0.000375416	0.000133612	1	1	1	P0A9Q1	P0A9Q1 [71-83]		0	1449.75	High	High	7.454e-05	0.0001968	2.51
FALSE	High	[R].EQALGWDQSMLDYLDR.[N]	1xOxidation [M10]; 1xreduced biotinSS2PCA [N-Term]	0.000531782	0.000133612	1	1	2	P75791	P75791 [97-112]		0	2230.99	High	High	7.454e-05	0.0002791	2.16
FALSE	High	[R].EQALGWDQSMLDYLDR.[N]	1xreduced biotinSS2PCA [N-Term]	1.83265e-09	0.000133612	1	1	10	P75791	P75791 [97-112]		0	2214.99	High	High	7.454e-05	1.086e-09	4.97
FALSE	High	[R].EQALGWDQSMLDYLDR.[N]		2.44657e-06	0.000133612	1	1	3	P75791	P75791 [97-112]		0	1939.89	High	High	7.454e-05	1.35e-06	3.62
FALSE	High	[K].EQAAAQESANLSSK.[A]	1xreduced biotinSS2PCA [N-Term]	1.56893e-08	0.000133612	1	1	4	P00957	P00957 [751-764]		0	1708.8	High	High	7.454e-05	9.125e-09	3.06
FALSE	High	[R].ENYQGIRPAPGYPACPEHTEK.[A]	1xCarbamidomethyl [C15]; 1xreduced biotinSS2PCA [N-Term]	0.000240889	0.000133612	1	1	1	P13009	P13009 [1128-1148]		0	2689.23	High	High	7.454e-05	0.0001272	1.88
FALSE	High	[K].ENYPTSQAIGAPLFR.[Q]	1xreduced biotinSS2PCA [N-Term]	5.08065e-05	0.000133612	1	1	1	P0A996	P0A996 [341-355]		0	1938.95	High	High	7.454e-05	2.716e-05	3.54
FALSE	High	[R].ENVTSIIGNGVVLSPAALMK.[E]	1xOxidation [M19]; 1xreduced biotinSS2PCA [N-Term]	4.37152e-06	0.000133612	1	1	3	P0A7D4	P0A7D4 [63-82]		0	2304.21	High	High	7.454e-05	2.393e-06	3
FALSE	High	[R].NVVAGDPSPDGQGR.[L]	1xreduced biotinSS2PCA [N-Term]	1.38827e-07	0.000133612	1	1	2	P16659	P16659 [389-402]		0	1643.76	High	High	7.454e-05	7.866e-08	3.29
FALSE	High	[R].ENVTSIIGNGVVLSPAALMK.[E]	1xreduced biotinSS2PCA [N-Term]	2.39742e-10	0.000133612	1	1	10	P0A7D4	P0A7D4 [63-82]		0	2288.21	High	High	7.454e-05	1.454e-10	4.43
FALSE	High	[R].ENVTSIIGNGVVLSPAALMK.[E]		3.33828e-08	0.000133612	1	1	5	P0A7D4	P0A7D4 [63-82]		0	2013.1	High	High	7.454e-05	1.923e-08	4.24
FALSE	High	[R].NVSELLDVFER.[G]	1xreduced biotinSS2PCA [N-Term]	8.02376e-05	0.000133612	1	1	1	P36680	P36680 [46-56]		0	1595.79	High	High	7.454e-05	4.273e-05	2.41
FALSE	High	[R].NVTVMAMDSVPR.[I]	1xreduced biotinSS2PCA [N-Term]	9.43327e-06	0.000133612	1	1	3	P07001	P07001 [109-120]		0	1594.75	High	High	7.454e-05	5.138e-06	3.27
FALSE	High	[K].ENVLTDGIQTFPDR.[T]	1xreduced biotinSS2PCA [N-Term]	1.53959e-08	0.000133612	1	1	1	P39173	P39173 [193-206]		0	1879.9	High	High	7.454e-05	8.958e-09	2.64
FALSE	High	[R].ENVAPNNVDNNGVNTGSGGTMLHSDGSSMNNDGMTKDEEHK.[N]	1xOxidation [M29]; 1xreduced biotinSS2PCA [N-Term]	0.000133998	0.000133612	1	1	1	P0AAV6	P0AAV6 [51-91]		1	4564.91	High	High	7.454e-05	7.089e-05	1.79
FALSE	High	[R].ENVAPNNVDNNGVNTGSGGTMLHSDGSSMNNDGMTKDEEHK.[N]	1xreduced biotinSS2PCA [N-Term]	9.29198e-09	0.000133612	1	1	2	P0AAV6	P0AAV6 [51-91]		1	4548.91	High	High	7.454e-05	5.416e-09	6.37
FALSE	High	[R].ENVAPNNVDNNGVNTGSGGTMLHSDGSSMNNDGMTKDEEHK.[N]		0.000443836	0.000133612	1	1	2	P0AAV6	P0AAV6 [51-91]		1	4273.81	High	High	7.454e-05	0.0002327	2.79
FALSE	High	[R].ENVAPNNVDNNGVNTGSGGTMLHSDGSSMNNDGMTK.[D]	1xreduced biotinSS2PCA [N-Term]	1.11696e-08	0.000133612	1	1	1	P0AAV6	P0AAV6 [51-86]		0	3910.65	High	High	7.454e-05	6.505e-09	5.36
FALSE	High	[R].ENVTSIIGNGVVLSPAALMK.[E]	1xOxidation [M19]	4.12901e-05	0.000133612	1	1	1	P0A7D4	P0A7D4 [63-82]		0	2029.1	High	High	7.454e-05	2.213e-05	2.92
FALSE	High	[K].QLGVSYFLER.[R]	1xreduced biotinSS2PCA [N-Term]	0.000544223	0.000133612	1	1	2	Q46938	Q46938 [66-75]		0	1486.75	High	High	7.454e-05	0.0002849	2.3
FALSE	High	[R].NWVSPVDAIVERDEK.[G]	1xreduced biotinSS2PCA [N-Term]	7.92019e-07	0.000133612	1	1	2	P07813	P07813 [584-598]		1	2032	High	High	7.454e-05	4.421e-07	3.71
FALSE	High	[K].NYETPDAVEASQK.[G]	1xreduced biotinSS2PCA [N-Term]	3.03871e-07	0.000133612	1	1	3	P0ADG4	P0ADG4 [22-34]		0	1726.77	High	High	7.454e-05	1.713e-07	3
FALSE	High	[R].ENFRPGDR.[V]	1xreduced biotinSS2PCA [N-Term]	0.000433647	0.000133612	1	1	7	P0AFF6	P0AFF6 [171-178]		0	1265.58	High	High	7.454e-05	0.0002279	2.18
FALSE	High	[R].ENFEAMQGFHAGWR.[K]	1xOxidation [M6]; 1xreduced biotinSS2PCA [N-Term]	5.27966e-06	0.000133612	1	1	6	P25553	P25553 [440-453]		0	1970.84	High	High	7.454e-05	2.884e-06	4.25
FALSE	High	[R].ENFEAMQGFHAGWR.[K]	1xreduced biotinSS2PCA [N-Term]	1.21467e-11	0.000133612	1	1	11	P25553	P25553 [440-453]		0	1954.85	High	High	7.454e-05	7.598e-12	4.63
FALSE	High	[K].NYTGDILNFETATELLHDSGVK.[V]	1xreduced biotinSS2PCA [N-Term]	5.50444e-05	0.000133612	1	1	3	P76015	P76015 [105-126]		0	2712.3	High	High	7.454e-05	2.936e-05	3.34
FALSE	High	[R].ENFDEWMIPVYAPAPFIPVR.[G]	1xOxidation [M7]; 1xreduced biotinSS2PCA [N-Term]	2.46957e-05	0.000133612	1	1	2	P77581	P77581 [8-27]		0	2682.29	High	High	7.454e-05	1.331e-05	2.33
FALSE	High	[R].ENFDEWMIPVYAPAPFIPVR.[G]	1xreduced biotinSS2PCA [N-Term]	1.53359e-05	0.000133612	1	1	5	P77581	P77581 [8-27]		0	2666.29	High	High	7.454e-05	8.294e-06	2.14
FALSE	High	[R].NYTIGDVIAR.[Y]	1xreduced biotinSS2PCA [N-Term]	0.000131502	0.000133612	1	1	3	P07813	P07813 [55-64]		0	1396.7	High	High	7.454e-05	6.964e-05	3.02
FALSE	High	[R].ENFDEWMIPVYAPAPFIPVR.[G]		7.51184e-05	0.000133612	1	1	4	P77581	P77581 [8-27]		0	2391.18	High	High	7.454e-05	4.008e-05	2.56
FALSE	High	[R].ENGLWIVEAEDIDTGKK.[Y]	1xreduced biotinSS2PCA [N-Term]	0.000131502	0.000133612	1	1	2	P13035	P13035 [178-194]		1	2192.07	High	High	7.454e-05	6.972e-05	3.86
FALSE	High	[K].NYTPYEGDESFLAGATEATTTLWDK.[V]	1xreduced biotinSS2PCA [N-Term]	8.82193e-09	0.000133612	1	1	5	P09373	P09373 [33-57]		0	3055.37	High	High	7.454e-05	5.144e-09	3.28
FALSE	High	[K].NYVVYETTR.[N]	1xreduced biotinSS2PCA [N-Term]	0.000486992	0.000133612	1	1	1	P11557	P11557 [372-380]		0	1419.67	High	High	7.454e-05	0.0002555	2.48
FALSE	High	[R].ENEPFDVALR.[R]	1xreduced biotinSS2PCA [N-Term]	3.58558e-06	0.000133612	1	1	8	P68679	P68679 [8-17]		0	1464.69	High	High	7.454e-05	1.973e-06	3.58
FALSE	High	[R].ENELEEAVMSDR.[D]	1xreduced biotinSS2PCA [N-Term]	5.10662e-07	0.000133612	1	1	2	P0A705	P0A705 [370-381]		0	1696.73	High	High	7.454e-05	2.863e-07	4.22
FALSE	High	[K].ENDVVLVAGK.[G]	1xreduced biotinSS2PCA [N-Term]	9.11134e-05	0.000133612	1	1	2	P22188	P22188 [457-466]		0	1318.68	High	High	7.454e-05	4.849e-05	3.19
FALSE	High	[R].ENDPTNSMNPGIGK.[T]	1xreduced biotinSS2PCA [N-Term]	2.33379e-06	0.000133612	1	1	2	P06149	P06149 [547-560]		0	1748.77	High	High	7.454e-05	1.286e-06	2.79
FALSE	High	[R].LIAMAENMPIDILR.[V]	1xreduced biotinSS2PCA [N-Term]	0.000117469	0.000133612	1	1	1	P60757	P60757 [39-52]		0	1874.97	High	High	7.454e-05	6.229e-05	2.17
FALSE	High	[R].QIASLGIYPAVDPLDSTSR.[Q]	1xreduced biotinSS2PCA [N-Term]	0.000111546	0.000133612	1	1	2	P0ABB4	P0ABB4 [325-343]		0	2278.15	High	High	7.454e-05	5.911e-05	3.28
FALSE	High	[K].ENCIFLDNPHQAR.[R]	1xCarbamidomethyl [C3]; 1xreduced biotinSS2PCA [N-Term]	0.000413954	0.000133612	1	1	1	P00393	P00393 [136-148]		0	1888.86	High	High	7.454e-05	0.0002171	2.18
FALSE	High	[R].ENEQQYIR.[E]	1xreduced biotinSS2PCA [N-Term]	0.000370207	0.000133612	1	1	6	P0ABC7	P0ABC7 [259-266]		0	1354.62	High	High	7.454e-05	0.0001942	2.7
FALSE	High	[K].ENITNLDACITR.[L]	1xCarbamidomethyl [C9]	0.000380697	0.000133612	1	1	1	P69786	P69786 [413-424]		0	1419.69	High	High	7.454e-05	0.0002	3.3
FALSE	High	[K].NYITESGK.[I]	1xreduced biotinSS2PCA [N-Term]	0.000223498	0.000133612	1	1	9	P0A7T7	P0A7T7 [31-38]		0	1186.56	High	High	7.454e-05	0.0001178	3.07
FALSE	High	[R].ENGTYNEIYK.[K]	1xreduced biotinSS2PCA [N-Term]	5.63567e-05	0.000133612	1	1	1	P0AEQ3	P0AEQ3 [231-240]		0	1505.67	High	High	7.454e-05	3.007e-05	3.15
FALSE	High	[K].ENLGSGFISLFR.[G]	1xreduced biotinSS2PCA [N-Term]	3.32395e-05	0.000133612	1	1	3	P10121	P10121 [208-219]		0	1614.81	High	High	7.454e-05	1.787e-05	2.92
FALSE	High	[R].NYGITAPIDVHLMVKPVDR.[I]	1xreduced biotinSS2PCA [N-Term]	4.7787e-05	0.000133612	1	1	1	P0AG07	P0AG07 [58-76]		0	2413.25	High	High	7.454e-05	2.553e-05	3.47
FALSE	High	[K].ENLEALLVALKK.[A]	1xreduced biotinSS2PCA [N-Term]	6.74371e-08	0.000133612	1	1	8	P0A7L0	P0A7L0 [187-198]		1	1615.92	High	High	7.454e-05	3.859e-08	4.21
FALSE	High	[R].NYGSLIGEATAER.[I]	1xreduced biotinSS2PCA [N-Term]	3.14108e-05	0.000133612	1	1	4	P0A9X4	P0A9X4 [205-217]		0	1655.78	High	High	7.454e-05	1.684e-05	3.29
FALSE	High	[K].ENLEALLVALK.[K]	1xreduced biotinSS2PCA [N-Term]	6.37469e-07	0.000133612	1	1	11	P0A7L0	P0A7L0 [187-197]		0	1487.83	High	High	7.454e-05	3.568e-07	3.87
FALSE	High	[K].NYHVAESTPDSKPAMVAEDYTNR.[L]	1xreduced biotinSS2PCA [N-Term]	1.00718e-07	0.000133612	1	1	1	P75864	P75864 [376-398]		0	2870.29	High	High	7.454e-05	5.745e-08	3.67
FALSE	High	[R].ENLEAIEFLR.[N]	1xreduced biotinSS2PCA [N-Term]	1.45604e-05	0.000133612	1	1	3	P07762	P07762 [431-440]		0	1508.76	High	High	7.454e-05	7.886e-06	3.28
FALSE	High	[R].ENIAPGFSQK.[M]	1xreduced biotinSS2PCA [N-Term]	0.00014244	0.000133612	1	1	2	P0AB24	P0AB24 [80-89]		0	1365.66	High	High	7.454e-05	7.55e-05	2.97
FALSE	High	[K].NYLTEHPEATDPR.[D]	1xreduced biotinSS2PCA [N-Term]	1.18806e-07	0.000133612	1	1	13	P0C8J6	P0C8J6 [245-257]		0	1817.83	High	High	7.454e-05	6.767e-08	3.2
FALSE	High	[K].ENLALLDEVEQAAHALK.[G]	1xreduced biotinSS2PCA [N-Term]	6.05391e-06	0.000133612	1	1	1	P0A8E5	P0A8E5 [34-50]		0	2139.09	High	High	7.454e-05	3.303e-06	3.66
FALSE	High	[K].ENHIIASGSVR.[Q]	1xreduced biotinSS2PCA [N-Term]	4.89265e-05	0.000133612	1	1	2	P30011	P30011 [187-197]		0	1457.73	High	High	7.454e-05	2.617e-05	2.75
FALSE	High	[K].NYLGIDGIPEFGR.[C]	1xreduced biotinSS2PCA [N-Term]	3.20062e-07	0.000133612	1	1	9	P00509	P00509 [64-76]		0	1725.84	High	High	7.454e-05	1.802e-07	4
FALSE	High	[R].ENGVTWLDNFGETDDEKK.[-]	1xreduced biotinSS2PCA [N-Term]	1.81747e-05	0.000133612	1	1	1	P08322	P08322 [171-188]		1	2372.05	High	High	7.454e-05	9.818e-06	3.08
FALSE	High	[R].ENGVMTLQSYTQVK.[S]	1xreduced biotinSS2PCA [N-Term]	6.37243e-08	0.000133612	1	1	5	P17445	P17445 [464-477]		0	1872.9	High	High	7.454e-05	3.641e-08	3.25
FALSE	High	[R].ENGVMTLQSYTQVK.[S]		0.000171877	0.000133612	1	1	1	P17445	P17445 [464-477]		0	1597.79	High	High	7.454e-05	9.075e-05	3.34
FALSE	High	[K].ENGVEPEVVLYLETPADAATLR.[D]	1xreduced biotinSS2PCA [N-Term]	8.73906e-09	0.000133612	1	1	4	P76569	P76569 [25-46]		0	2661.32	High	High	7.454e-05	5.116e-09	3.75
FALSE	High	[K].ENGVEPEVVLYLETPADAATLR.[D]		8.49016e-05	0.000133612	1	1	1	P76569	P76569 [25-46]		0	2386.21	High	High	7.454e-05	4.521e-05	2.51
FALSE	High	[R].ENGTYNEIYKK.[W]	1xreduced biotinSS2PCA [N-Term]	0.000185279	0.000133612	1	1	3	P0AEQ3	P0AEQ3 [231-241]		1	1633.77	High	High	7.454e-05	9.799e-05	3.89
FALSE	High	[R].NYIDIFDGGPTLECDIDR.[V]	1xCarbamidomethyl [C14]; 1xreduced biotinSS2PCA [N-Term]	0.000127845	0.000133612	1	1	1	P0AE37	P0AE37 [248-265]		0	2388.06	High	High	7.454e-05	6.764e-05	1.68
FALSE	High	[R].NDTYLEYEAFAK.[K]	1xreduced biotinSS2PCA [N-Term]	7.30702e-08	0.000133612	1	1	2	P0A927	P0A927 [55-66]		0	1738.78	High	High	7.454e-05	4.17e-08	4.08
FALSE	High	[K].NNTPGNYTFILK.[G]	1xreduced biotinSS2PCA [N-Term]	1.44918e-05	0.000133612	1	1	3	P0AFR4	P0AFR4 [91-102]		0	1656.82	High	High	7.454e-05	7.853e-06	3.39
FALSE	High	[K].NNTAPAPWTYDNIAYMK.[N]		1.75015e-05	0.000133612	1	1	1	P07813	P07813 [93-109]		0	1969.91	High	High	7.454e-05	9.447e-06	2.42
FALSE	High	[K].NGTAISLEEKPLEPK.[S]	1xreduced biotinSS2PCA [N-Term]	2.50476e-05	0.000133612	1	1	2	P37744	P37744 [154-168]		0	1900.98	High	High	7.454e-05	1.351e-05	3.46
FALSE	High	[R].NGVLVFTGDYFLDEQGLPTAK.[S]	1xreduced biotinSS2PCA [N-Term]	8.29263e-05	0.000133612	1	1	2	P0AB61	P0AB61 [40-60]		0	2559.26	High	High	7.454e-05	4.418e-05	2.25
FALSE	High	[K].NGVIVVGHR.[E]	1xreduced biotinSS2PCA [N-Term]	0.000132744	0.000133612	1	1	4	P37902	P37902 [39-47]		0	1225.66	High	High	7.454e-05	7.033e-05	2.99
FALSE	High	[K].FEYWAMPHKDEK.[V]	1xreduced biotinSS2PCA [N-Term]	0.000526884	0.000133612	1	1	1	P31658	P31658 [104-115]		1	1855.83	High	High	7.454e-05	0.0002761	3.03
FALSE	High	[K].FEYANMVEDIR.[E]	1xreduced biotinSS2PCA [N-Term]	6.13852e-07	0.000133612	1	1	2	P10026	P10026 [100-110]		0	1661.75	High	High	7.454e-05	3.44e-07	2.86
FALSE	High	[K].NGVMIVNTSR.[G]	1xreduced biotinSS2PCA [N-Term]	0.000106421	0.000133612	1	1	1	P52643	P52643 [225-234]		0	1365.68	High	High	7.454e-05	5.657e-05	3.17
FALSE	High	[K].NGVNLFAGDK.[Y]	1xreduced biotinSS2PCA [N-Term]	0.000402562	0.000133612	1	1	1	P0A9C5	P0A9C5 [278-287]		0	1309.64	High	High	7.454e-05	0.0002116	3.08
FALSE	High	[K].NGVVNEIWTR.[N]	1xreduced biotinSS2PCA [N-Term]	6.5837e-05	0.000133612	1	1	3	P13033	P13033 [286-295]		0	1462.73	High	High	7.454e-05	3.506e-05	3.65
FALSE	High	[K].NGNPSGEGFTSGVTNNGR.[D]	1xreduced biotinSS2PCA [N-Term]	2.08019e-11	0.000133612	1	1	9	P06996	P06996 [174-191]		0	2039.9	High	High	7.454e-05	1.293e-11	4.26
FALSE	High	[K].FETEIIFDHINK.[V]	1xreduced biotinSS2PCA [N-Term]	9.06856e-05	0.000133612	1	1	2	P0A9P4	P0A9P4 [76-87]		0	1780.87	High	High	7.454e-05	4.827e-05	4.12
FALSE	High	[K].NGYQDSLFTSPEVAR.[N]	1xreduced biotinSS2PCA [N-Term]	4.59973e-09	0.000133612	1	1	3	P19926	P19926 [267-281]		0	1958.91	High	High	7.454e-05	2.704e-09	4.27
FALSE	High	[R].FEQTYFSTFK.[N]	1xreduced biotinSS2PCA [N-Term]	7.48604e-06	0.000133612	1	1	7	P27550	P27550 [484-493]		0	1572.72	High	High	7.454e-05	4.081e-06	3.99
FALSE	High	[K].FEQDWQGAFGR.[T]	1xreduced biotinSS2PCA [N-Term]	0.000130271	0.000133612	1	1	1	P78055	P78055 [207-217]		0	1615.71	High	High	7.454e-05	6.912e-05	2.74
FALSE	High	[R].NHADIPLRPR.[F]	1xreduced biotinSS2PCA [N-Term]	7.26824e-05	0.000133612	1	1	7	P13033	P13033 [296-305]		0	1463.77	High	High	7.454e-05	3.867e-05	2.59
FALSE	High	[K].FENMGAQMVK.[E]	1xreduced biotinSS2PCA [N-Term]	1.94149e-06	0.000133612	1	1	2	P0A6F5	P0A6F5 [66-75]		0	1429.64	High	High	7.454e-05	1.071e-06	2.93
FALSE	High	[R].NHCEILQGNAR.[F]	1xCarbamidomethyl [C3]; 1xreduced biotinSS2PCA [N-Term]	2.95484e-06	0.000133612	1	1	4	P27306	P27306 [108-118]		0	1586.73	High	High	7.454e-05	1.629e-06	2.73
FALSE	High	[R].FEHIGDDTLEATMPVDSR.[T]	1xreduced biotinSS2PCA [N-Term]	7.51184e-05	0.000133612	1	1	1	P77781	P77781 [28-45]		0	2308.04	High	High	7.454e-05	3.993e-05	2.81
FALSE	High	[K].NHDTGVSPVFAGGVEYAITPEIATR.[L]		2.90605e-13	0.000133612	1	1	18	P0A910	P0A910 [135-159]		0	2601.29	High	High	7.454e-05	1.887e-13	5.64
FALSE	High	[K].FESEVYILSK.[D]	1xreduced biotinSS2PCA [N-Term]	4.98901e-06	0.000133612	1	2	36	P0CE48	P0CE48 [305-314]		0	1489.74	High	High	7.454e-05	2.733e-06	2.75
FALSE	High	[R].FEFFIGGR.[E]	1xreduced biotinSS2PCA [N-Term]	0.000237529	0.000133612	2	2	3	P0A8N3; P0A8N5	P0A8N3 [414-421]; P0A8N5 [414-421]		0	1247.6	High	High	7.454e-05	0.000125	2.55
FALSE	High	[K].NGNPSGEGFTSGVTNNGR.[D]		6.22604e-07	0.000133612	1	1	3	P06996	P06996 [174-191]		0	1764.79	High	High	7.454e-05	3.486e-07	2.72
FALSE	High	[R].FFETQSSK.[G]	1xreduced biotinSS2PCA [N-Term]	0.000370207	0.000133612	1	1	3	P76177	P76177 [227-234]		0	1248.57	High	High	7.454e-05	0.0001945	2.98
FALSE	High	[R].FFVASDVHPQTLDVVR.[T]		0.00015141	0.000133612	1	1	1	P33195	P33195 [173-188]		0	1829.95	High	High	7.454e-05	8.004e-05	3.14
FALSE	High	[R].FFTVSDAR.[E]	1xreduced biotinSS2PCA [N-Term]	0.000386051	0.000133612	1	1	3	P32705	P32705 [285-292]		0	1217.58	High	High	7.454e-05	0.000203	2.47
FALSE	High	[R].FFTGQITAAGK.[V]	1xreduced biotinSS2PCA [N-Term]	0.00014244	0.000133612	1	1	3	P07001	P07001 [152-162]		0	1415.71	High	High	7.454e-05	7.529e-05	2.78
FALSE	High	[K].NGEFIEITEKDTEGR.[W]	1xreduced biotinSS2PCA [N-Term]	3.67118e-06	0.000133612	1	1	1	P0AE08	P0AE08 [18-32]		1	2012.94	High	High	7.454e-05	2.017e-06	3.78
FALSE	High	[K].NGEYTYIINTTSGR.[R]	1xreduced biotinSS2PCA [N-Term]	5.61207e-07	0.000133612	1	1	1	P00968	P00968 [1007-1020]		0	1863.87	High	High	7.454e-05	3.141e-07	2.51
FALSE	High	[R].FFSQPLLLGK.[N]	1xreduced biotinSS2PCA [N-Term]	3.84857e-06	0.000133612	1	1	21	P61889	P61889 [263-272]		0	1424.78	High	High	7.454e-05	2.116e-06	3.66
FALSE	High	[R].NGFLLDGFPR.[T]	1xreduced biotinSS2PCA [N-Term]	2.41201e-05	0.000133612	1	1	10	P69441	P69441 [79-88]		0	1410.7	High	High	7.454e-05	1.299e-05	3.35
FALSE	High	[K].NGGGVILTITSMAAENK.[N]	1xreduced biotinSS2PCA [N-Term]	6.25327e-08	0.000133612	1	1	3	P0AET8	P0AET8 [136-152]		0	1950.98	High	High	7.454e-05	3.573e-08	3.02
FALSE	High	[R].FFELYDENNELR.[G]	1xreduced biotinSS2PCA [N-Term]	1.0919e-05	0.000133612	1	1	4	P27298	P27298 [393-404]		0	1863.84	High	High	7.454e-05	5.935e-06	2.92
FALSE	High	[K].FFSIDGTK.[L]	1xreduced biotinSS2PCA [N-Term]	3.48444e-05	0.000133612	1	1	2	P31120	P31120 [113-120]		0	1189.57	High	High	7.454e-05	1.873e-05	3.01
FALSE	High	[R].FFQVYDPAYYDSK.[T]	1xreduced biotinSS2PCA [N-Term]	3.29275e-05	0.000133612	1	1	4	P33602	P33602 [630-642]		0	1917.85	High	High	7.454e-05	1.769e-05	2.69
FALSE	High	[K].NGIIHTTIGK.[V]	1xreduced biotinSS2PCA [N-Term]	8.54338e-06	0.000133612	1	1	7	P0A7L0	P0A7L0 [168-177]		0	1328.71	High	High	7.454e-05	4.645e-06	3.67
FALSE	High	[K].FFPAEANGGVK.[A]	1xreduced biotinSS2PCA [N-Term]	3.43648e-06	0.000133612	1	1	4	P0A955	P0A955 [134-144]		0	1411.68	High	High	7.454e-05	1.886e-06	3.19
FALSE	High	[R].NGIREPILGLDVLQTATR.[G]	1xreduced biotinSS2PCA [N-Term]	1.4219e-06	0.000133612	1	1	2	P13033	P13033 [324-341]		1	2241.22	High	High	7.454e-05	7.894e-07	3.25
FALSE	High	[R].NGMECGIGVK.[N]	1xCarbamidomethyl [C5]; 1xreduced biotinSS2PCA [N-Term]	0.000175958	0.000133612	1	1	2	P0A705	P0A705 [857-866]		0	1339.6	High	High	7.454e-05	9.315e-05	1.79
FALSE	High	[R].FFETVTPIKPDATFVTQR.[V]	1xreduced biotinSS2PCA [N-Term]	2.49146e-08	0.000133612	1	1	7	P08506	P08506 [284-301]		0	2372.21	High	High	7.454e-05	1.441e-08	4.93
FALSE	High	[R].FFETVTPIKPDATFVTQR.[V]		2.29006e-05	0.000133612	1	1	1	P08506	P08506 [284-301]		0	2097.1	High	High	7.454e-05	1.235e-05	3.14
FALSE	High	[K].NGNIDLTDLR.[A]	1xreduced biotinSS2PCA [N-Term]	1.46274e-06	0.000133612	1	1	1	P33195	P33195 [627-636]		0	1405.69	High	High	7.454e-05	8.1e-07	4.16
FALSE	High	[K].NGLACITPISALNQPGKK.[I]	1xCarbamidomethyl [C5]; 1xreduced biotinSS2PCA [N-Term]	5.82466e-05	0.000133612	1	1	2	P07014	P07014 [71-88]		1	2157.13	High	High	7.454e-05	3.115e-05	3.73
FALSE	High	[R].FFVASDVHPQTLDVVR.[T]	1xreduced biotinSS2PCA [N-Term]	1.14863e-09	0.000133612	1	1	4	P33195	P33195 [173-188]		0	2105.06	High	High	7.454e-05	6.839e-10	5.23
FALSE	High	[R].FEELNSTEYQK.[R]	1xreduced biotinSS2PCA [N-Term]	6.25549e-07	0.000133612	1	1	1	P0A9W3	P0A9W3 [294-304]		0	1662.75	High	High	7.454e-05	3.506e-07	3.89
FALSE	High	[K].FEEAKPVLEDQLAK.[S]	1xreduced biotinSS2PCA [N-Term]	1.42039e-09	0.000133612	1	1	3	P13979	P13979 [225-238]		0	1891.96	High	High	7.454e-05	8.451e-10	3.94
FALSE	High	[R].NKSEITDEEYKEFYK.[H]	1xreduced biotinSS2PCA [N-Term]	2.95484e-06	0.000133612	1	1	2	P0A6Z3	P0A6Z3 [237-251]		2	2198.01	High	High	7.454e-05	1.627e-06	4.13
FALSE	High	[K].NIADSFLPALSK.[Q]	1xreduced biotinSS2PCA [N-Term]	3.99664e-06	0.000133612	1	1	2	P07004	P07004 [264-275]		0	1550.8	High	High	7.454e-05	2.196e-06	3
FALSE	High	[R].NIAIEHSGYSVFAGVGER.[T]		9.25483e-07	0.000133612	1	1	1	P0ABB4	P0ABB4 [166-183]		0	1905.95	High	High	7.454e-05	5.146e-07	5.03
FALSE	High	[R].NIAIEHSGYSVFAGVGER.[T]	1xreduced biotinSS2PCA [N-Term]	1.50369e-08	0.000133612	1	1	4	P0ABB4	P0ABB4 [166-183]		0	2181.05	High	High	7.454e-05	8.736e-09	5.54
FALSE	High	[R].FCVHLIPETLER.[T]	1xCarbamidomethyl [C2]; 1xreduced biotinSS2PCA [N-Term]	8.85761e-05	0.000133612	1	1	1	P0AFU8	P0AFU8 [157-168]		0	1788.89	High	High	7.454e-05	4.721e-05	2.77
FALSE	High	[K].FCQEEDKSTNRPYTSR.[Y]	1xCarbamidomethyl [C2]; 1xreduced biotinSS2PCA [N-Term]	0.000503047	0.000133612	1	1	1	P0A993	P0A993 [223-238]		1	2293.01	High	High	7.454e-05	0.0002638	3.24
FALSE	High	[K].NLALLLDSVANDK.[A]		0.000496103	0.000133612	1	1	1	P15288	P15288 [297-309]		0	1385.76	High	High	7.454e-05	0.00026	2.69
FALSE	High	[R].FCQALMTELYR.[H]	1xCarbamidomethyl [C2]; 1xreduced biotinSS2PCA [N-Term]	0.000294553	0.000133612	1	1	1	P00370	P00370 [146-156]		0	1706.79	High	High	7.454e-05	0.0001551	1.84
FALSE	High	[R].FDFSHNEAMKPEEIR.[A]	1xreduced biotinSS2PCA [N-Term]	7.16626e-05	0.000133612	1	1	3	P00957	P00957 [596-610]		0	2124.96	High	High	7.454e-05	3.818e-05	1.72
FALSE	High	[R].FCPTGGISPANYR.[D]	1xCarbamidomethyl [C2]; 1xreduced biotinSS2PCA [N-Term]	7.0075e-06	0.000133612	1	1	2	P0A955	P0A955 [158-170]		0	1714.78	High	High	7.454e-05	3.823e-06	2.67
FALSE	High	[R].FCNSEFGDLK.[L]	1xCarbamidomethyl [C2]; 1xreduced biotinSS2PCA [N-Term]	4.49706e-06	0.000133612	1	1	1	P29217	P29217 [85-94]		0	1491.64	High	High	7.454e-05	2.461e-06	3.18
FALSE	High	[R].NLDLIMGCER.[R]	1xCarbamidomethyl [C8]; 1xreduced biotinSS2PCA [N-Term]	9.41654e-05	0.000133612	1	1	5	P0AEZ3	P0AEZ3 [45-54]		0	1495.69	High	High	7.454e-05	4.997e-05	2.71
FALSE	High	[R].NLDNDDIEYK.[Y]	1xreduced biotinSS2PCA [N-Term]	6.87648e-06	0.000133612	1	1	1	P16659	P16659 [538-547]		0	1513.66	High	High	7.454e-05	3.745e-06	3.32
FALSE	High	[R].FCGAEGLNNVITLSTFR.[N]	1xCarbamidomethyl [C2]; 1xreduced biotinSS2PCA [N-Term]	1.73869e-11	0.000133612	1	1	19	P0A862	P0A862 [94-110]		0	2174.05	High	High	7.454e-05	1.084e-11	3.86
FALSE	High	[R].FCGAEGLNNVITLSTFR.[N]	1xCarbamidomethyl [C2]	2.8167e-08	0.000133612	1	1	5	P0A862	P0A862 [94-110]		0	1898.94	High	High	7.454e-05	1.626e-08	4.36
FALSE	High	[K].NIEFFEAR.[R]	1xreduced biotinSS2PCA [N-Term]	0.000524451	0.000133612	1	1	8	P0A7R1	P0A7R1 [43-50]		0	1300.61	High	High	7.454e-05	0.0002753	2.64
FALSE	High	[R].FAYVDILQNPDIR.[A]	1xreduced biotinSS2PCA [N-Term]	7.55511e-07	0.000133612	1	1	7	P0AC69	P0AC69 [47-59]		0	1838.93	High	High	7.454e-05	4.223e-07	3.63
FALSE	High	[R].NIFLVGPMGAGK.[S]	1xreduced biotinSS2PCA [N-Term]	1.31249e-05	0.000133612	1	1	3	P0A6D7	P0A6D7 [6-17]		0	1478.76	High	High	7.454e-05	7.12e-06	3.24
FALSE	High	[K].NLALLLDSVANDK.[A]	1xreduced biotinSS2PCA [N-Term]	1.24547e-07	0.000133612	1	1	8	P15288	P15288 [297-309]		0	1660.87	High	High	7.454e-05	7.078e-08	4.48
FALSE	High	[R].FEEHLQHEAQER.[L]	1xreduced biotinSS2PCA [N-Term]	5.42971e-07	0.000133612	1	1	2	P39177	P39177 [58-69]		0	1827.82	High	High	7.454e-05	3.037e-07	2.68
FALSE	High	[K].FDGFVHSIGFAPGDQLDGDYVNAVTR.[E]		1.98784e-06	0.000133612	1	1	1	P0AEK4	P0AEK4 [85-110]		0	2797.32	High	High	7.454e-05	1.097e-06	4.32
FALSE	High	[R].FDGNACVLLNNNSEQPIGTR.[I]	1xCarbamidomethyl [C6]; 1xreduced biotinSS2PCA [N-Term]	1.28775e-06	0.000133612	1	1	3	P0ADY3	P0ADY3 [79-98]		0	2494.16	High	High	7.454e-05	7.132e-07	4.31
FALSE	High	[K].FEEAKPVLEDQLAK.[S]		7.44626e-08	0.000133612	1	1	2	P13979	P13979 [225-238]		0	1616.85	High	High	7.454e-05	4.247e-08	3.44
FALSE	High	[K].NHDTGVSPVFAGGVEYAITPEIATR.[L]	1xreduced biotinSS2PCA [N-Term]	3.71297e-14	0.000133612	1	1	43	P0A910	P0A910 [135-159]		0	2876.4	High	High	7.454e-05	2.464e-14	6.4
FALSE	High	[K].NHEAGGIYLFTDEK.[S]	1xreduced biotinSS2PCA [N-Term]	3.74113e-06	0.000133612	1	1	2	P0ACX3	P0ACX3 [47-60]		0	1868.86	High	High	7.454e-05	2.056e-06	4.59
FALSE	High	[R].FEAYGWHVIR.[D]	1xreduced biotinSS2PCA [N-Term]	4.43385e-06	0.000133612	1	1	1	P27302	P27302 [205-214]		0	1552.75	High	High	7.454e-05	2.426e-06	2.74
FALSE	High	[R].NHETGELLATFELK.[T]		7.51954e-07	0.000133612	1	1	2	P36683	P36683 [318-331]		0	1601.82	High	High	7.454e-05	4.197e-07	4.04
FALSE	High	[K].FDVHTNAEQNLFEPIVR.[V]	1xreduced biotinSS2PCA [N-Term]	3.86528e-05	0.000133612	1	1	1	P0AES6	P0AES6 [649-665]		0	2304.12	High	High	7.454e-05	2.068e-05	3.77
FALSE	High	[R].NHETGELLATFELK.[T]	1xreduced biotinSS2PCA [N-Term]	4.01286e-08	0.000133612	1	1	3	P36683	P36683 [318-331]		0	1876.93	High	High	7.454e-05	2.309e-08	4.78
FALSE	High	[K].NHFASEYIYNAYKDEK.[T]	1xreduced biotinSS2PCA [N-Term]	1.32427e-07	0.000133612	1	1	4	P0A9Q7	P0A9Q7 [69-84]		1	2267.02	High	High	7.454e-05	7.52e-08	4.73
FALSE	High	[K].FDGFVHSIGFAPGDQLDGDYVNAVTR.[E]	1xreduced biotinSS2PCA [N-Term]	4.91742e-07	0.000133612	1	1	1	P0AEK4	P0AEK4 [85-110]		0	3072.43	High	High	7.454e-05	2.752e-07	3.86
FALSE	High	[R].NHFVTILGTIQGEQPGFINK.[V]	1xreduced biotinSS2PCA [N-Term]	9.56774e-06	0.000133612	1	1	2	P37194	P37194 [109-128]		0	2488.28	High	High	7.454e-05	5.194e-06	4.25
FALSE	High	[R].NHGYTVLDIQQDGPTIR.[Y]		0.000281104	0.000133612	1	1	1	P0AA31	P0AA31 [56-72]		0	1926.97	High	High	7.454e-05	0.0001479	2.45
FALSE	High	[R].NHGYTVLDIQQDGPTIR.[Y]	1xreduced biotinSS2PCA [N-Term]	8.86686e-08	0.000133612	1	1	5	P0AA31	P0AA31 [56-72]		0	2202.08	High	High	7.454e-05	5.058e-08	4.45
FALSE	High	[K].NHIATLQER.[T]	1xreduced biotinSS2PCA [N-Term]	9.11134e-05	0.000133612	1	1	9	P21165	P21165 [10-18]		0	1356.68	High	High	7.454e-05	4.844e-05	2.8
FALSE	High	[R].FDLVLVAAR.[R]	1xreduced biotinSS2PCA [N-Term]	0.000213267	0.000133612	1	1	1	P0A800	P0A800 [17-25]		0	1278.7	High	High	7.454e-05	0.0001123	2.36
FALSE	High	[R].FDIPVYHPDVR.[V]	1xreduced biotinSS2PCA [N-Term]	6.80441e-05	0.000133612	1	1	2	P24171	P24171 [386-396]		0	1632.8	High	High	7.454e-05	3.633e-05	3.02
FALSE	High	[R].FDIPFELVSHEGLTR.[N]	1xreduced biotinSS2PCA [N-Term]	3.4504e-08	0.000133612	1	1	3	P37051	P37051 [131-145]		0	2035.01	High	High	7.454e-05	1.983e-08	4.58
FALSE	High	[K].NHTTIFSEWYALDLVK.[N]		2.1136e-05	0.000133612	1	1	1	P0AC41	P0AC41 [156-171]		0	1936.98	High	High	7.454e-05	1.143e-05	4.04
FALSE	High	[R].NKDGIPAVVER.[L]	1xreduced biotinSS2PCA [N-Term]	6.13852e-07	0.000133612	1	1	15	P60422	P60422 [70-80]		1	1472.77	High	High	7.454e-05	3.428e-07	3.33
FALSE	High	[R].NHGGEFVLR.[I]	1xreduced biotinSS2PCA [N-Term]	4.45482e-06	0.000133612	1	1	4	P04805	P04805 [32-40]		0	1303.64	High	High	7.454e-05	2.441e-06	3.79
FALSE	High	[R].NIGEILELAGCDR.[L]	1xCarbamidomethyl [C11]; 1xreduced biotinSS2PCA [N-Term]	7.24282e-06	0.000133612	1	1	3	P0A870	P0A870 [229-241]		0	1734.83	High	High	7.454e-05	3.953e-06	3
FALSE	High	[K].NGEFIEITEKDTEGR.[W]		0.000462771	0.000133612	1	1	1	P0AE08	P0AE08 [18-32]		1	1737.83	High	High	7.454e-05	0.0002425	1.68
FALSE	High	[K].FGANAILAVSLANAK.[A]	1xreduced biotinSS2PCA [N-Term]	3.05308e-07	0.000133612	1	1	4	P0A6P9	P0A6P9 [106-120]		0	1734.94	High	High	7.454e-05	1.72e-07	3.81
FALSE	High	[R].NELNEAAETLANFLKDDANIHAIQR.[A]	1xreduced biotinSS2PCA [N-Term]	3.67002e-07	0.000133612	1	1	1	P63224	P63224 [8-32]		1	3085.52	High	High	7.454e-05	2.059e-07	3.69
FALSE	High	[K].NELSQYGILPEEWGGESQFVHVSAK.[A]	1xreduced biotinSS2PCA [N-Term]	1.95853e-08	0.000133612	1	1	2	P0A705	P0A705 [512-536]		0	3079.46	High	High	7.454e-05	1.133e-08	4.26
FALSE	High	[R].NEIVNFVLR.[A]	1xreduced biotinSS2PCA [N-Term]	0.000408219	0.000133612	1	1	2	P0ACY3	P0ACY3 [554-562]		0	1378.73	High	High	7.454e-05	0.0002142	2.83
FALSE	High	[R].FLDQVAAK.[D]	1xreduced biotinSS2PCA [N-Term]	0.000196929	0.000133612	1	1	3	P0A8N3	P0A8N3 [440-447]		0	1166.6	High	High	7.454e-05	0.0001039	2.58
FALSE	High	[R].NEPDAVAEK.[L]	1xreduced biotinSS2PCA [N-Term]	3.7398e-05	0.000133612	1	1	4	P0A8L1	P0A8L1 [9-17]		0	1247.57	High	High	7.454e-05	2.006e-05	2.42
FALSE	High	[R].NEQDGGDLVYFQGHISPGVYAR.[A]	1xreduced biotinSS2PCA [N-Term]	1.36132e-09	0.000133612	1	1	1	P0AFG8	P0AFG8 [130-151]		0	2697.25	High	High	7.454e-05	8.125e-10	4.82
FALSE	High	[R].FIDAMLAIR.[A]	1xreduced biotinSS2PCA [N-Term]	6.01998e-05	0.000133612	1	1	2	P33195	P33195 [871-879]		0	1324.69	High	High	7.454e-05	3.215e-05	1.89
FALSE	High	[K].FLAVPAEALVYTMK.[G]	1xreduced biotinSS2PCA [N-Term]	5.23007e-06	0.000133612	1	1	6	P00961	P00961 [269-282]		0	1827.95	High	High	7.454e-05	2.861e-06	3.04
FALSE	High	[R].NELNEAAETLANFLK.[D]	1xreduced biotinSS2PCA [N-Term]	1.82534e-07	0.000133612	1	1	4	P63224	P63224 [8-22]		0	1951.96	High	High	7.454e-05	1.032e-07	3.4
FALSE	High	[R].FLAGHAEELDLR.[L]	1xreduced biotinSS2PCA [N-Term]	1.25772e-06	0.000133612	1	1	6	P15288	P15288 [234-245]		0	1645.82	High	High	7.454e-05	6.969e-07	3.56
FALSE	High	[R].FLAFGETHLADVLVSK.[Q]	1xreduced biotinSS2PCA [N-Term]	2.65092e-06	0.000133612	1	1	3	P04825	P04825 [687-702]		0	2022.05	High	High	7.454e-05	1.462e-06	2.79
FALSE	High	[R].FIAATNVNDTVPR.[F]	1xreduced biotinSS2PCA [N-Term]	5.30309e-07	0.000133612	1	1	3	P00934	P00934 [269-281]		0	1692.85	High	High	7.454e-05	2.969e-07	3.5
FALSE	High	[R].NETNELFIPPGPR.[L]	1xreduced biotinSS2PCA [N-Term]	3.92191e-06	0.000133612	1	1	3	P0A9W3	P0A9W3 [306-318]		0	1758.86	High	High	7.454e-05	2.155e-06	3.08
FALSE	High	[R].NEYGEYGLAAQK.[T]	1xreduced biotinSS2PCA [N-Term]	3.03871e-07	0.000133612	1	1	1	P07024	P07024 [49-60]		0	1617.74	High	High	7.454e-05	1.715e-07	3.38
FALSE	High	[R].NEYTVPTAPAEDAPR.[A]	1xreduced biotinSS2PCA [N-Term]	3.61843e-07	0.000133612	1	1	3	P21170	P21170 [382-396]		0	1905.88	High	High	7.454e-05	2.035e-07	3.39
FALSE	High	[K].NFALAMPYLVEQGFSR.[G]	1xreduced biotinSS2PCA [N-Term]	0.000245443	0.000133612	1	1	2	P08194	P08194 [47-62]		0	2118.03	High	High	7.454e-05	0.0001291	2.58
FALSE	High	[R].NFAPIFEDVAQER.[S]	1xreduced biotinSS2PCA [N-Term]	0.000132744	0.000133612	1	1	1	P0AGG4	P0AGG4 [69-81]		0	1810.86	High	High	7.454e-05	7.044e-05	2.4
FALSE	High	[R].FHTLSGGKPQVEGAEDYTDSDD.[-]	1xreduced biotinSS2PCA [N-Term]	2.96881e-06	0.000133612	1	1	2	P0ADN2	P0ADN2 [91-112]		0	2643.13	High	High	7.454e-05	1.635e-06	2.98
FALSE	High	[R].NETGALPDK.[I]	1xreduced biotinSS2PCA [N-Term]	3.26184e-05	0.000133612	1	1	8	P34210	P34210 [178-186]		0	1219.58	High	High	7.454e-05	1.753e-05	2.51
FALSE	High	[R].FHGMYQQDDR.[D]	1xreduced biotinSS2PCA [N-Term]	0.000498407	0.000133612	1	1	1	P17846	P17846 [54-63]		0	1571.65	High	High	7.454e-05	0.0002616	1.98
FALSE	High	[R].NELNEAAETLANFLK.[D]		1.71744e-05	0.000133612	1	1	3	P63224	P63224 [8-22]		0	1676.85	High	High	7.454e-05	9.278e-06	2.2
FALSE	High	[R].FLFNNGYADQITSVLK.[A]	1xreduced biotinSS2PCA [N-Term]	1.12857e-05	0.000133612	1	1	3	P0A9Q7	P0A9Q7 [489-504]		0	2105.05	High	High	7.454e-05	6.136e-06	1.95
FALSE	High	[K].FINTMSQVPTISQLLPLPASDDDDLKHK.[S]	1xreduced biotinSS2PCA [N-Term]	0.000254807	0.000133612	1	1	1	P0ABA6	P0ABA6 [175-202]		1	3398.71	High	High	7.454e-05	0.0001341	1.95
FALSE	High	[R].NDVNPEITDR.[F]	1xreduced biotinSS2PCA [N-Term]	0.000153559	0.000133612	2	2	1	P0A8N3; P0A8N5	P0A8N3 [404-413]; P0A8N5 [404-413]		0	1447.66	High	High	7.454e-05	8.128e-05	2.54
FALSE	High	[K].NDYPDDYNEK.[A]	1xreduced biotinSS2PCA [N-Term]	1.4154e-05	0.000133612	1	1	1	P08194	P08194 [225-234]		0	1547.61	High	High	7.454e-05	7.682e-06	2.42
FALSE	High	[R].NEAYVTHR.[Q]	1xreduced biotinSS2PCA [N-Term]	0.000118023	0.000133612	1	1	5	P76116	P76116 [284-291]		0	1264.59	High	High	7.454e-05	6.265e-05	3.26
FALSE	High	[R].FLNDPQAFNEAFAR.[A]	1xreduced biotinSS2PCA [N-Term]	0.0001197	0.000133612	1	1	3	P13029	P13029 [393-406]		0	1914.9	High	High	7.454e-05	6.34e-05	3.15
FALSE	High	[K].FIMGSVSDR.[S]	1xreduced biotinSS2PCA [N-Term]	0.000286409	0.000133612	1	1	1	P08194	P08194 [81-89]		0	1286.6	High	High	7.454e-05	0.000151	2.36
FALSE	High	[R].NEEALELLFGHLR.[K]	1xreduced biotinSS2PCA [N-Term]	5.64022e-06	0.000133612	1	1	3	P77395	P77395 [232-244]		0	1815.92	High	High	7.454e-05	3.085e-06	2.71
FALSE	High	[R].FLIVTDEATANMLTDK.[L]	1xreduced biotinSS2PCA [N-Term]	1.05585e-07	0.000133612	1	1	4	P0ADE8	P0ADE8 [161-176]		0	2057.01	High	High	7.454e-05	6.017e-08	2.83
FALSE	High	[K].NEIIPTGGHDADGVLK.[Q]	1xreduced biotinSS2PCA [N-Term]	7.13916e-07	0.000133612	1	1	1	P21151	P21151 [187-202]		0	1910.94	High	High	7.454e-05	3.984e-07	4.25
FALSE	High	[R].NEETLEPVPYFQK.[L]		6.61479e-05	0.000133612	1	1	1	P0A8F0	P0A8F0 [104-116]		0	1593.78	High	High	7.454e-05	3.533e-05	3.2
FALSE	High	[R].NEETLEPVPYFQK.[L]	1xreduced biotinSS2PCA [N-Term]	3.50085e-07	0.000133612	1	1	5	P0A8F0	P0A8F0 [104-116]		0	1868.89	High	High	7.454e-05	1.973e-07	3.88
FALSE	High	[K].FLLDANLGK.[G]	1xreduced biotinSS2PCA [N-Term]	1.28795e-05	0.000133612	1	1	2	P21599	P21599 [94-102]		0	1265.67	High	High	7.454e-05	6.976e-06	2.91
FALSE	High	[R].FLLANLNGFDPAK.[D]	1xreduced biotinSS2PCA [N-Term]	5.77488e-06	0.000133612	1	1	4	P00956	P00956 [661-673]		0	1694.87	High	High	7.454e-05	3.159e-06	2.43
FALSE	High	[R].FLHDGQWSPK.[A]	1xreduced biotinSS2PCA [N-Term]	1.97853e-05	0.000133612	1	1	1	P00934	P00934 [282-291]		0	1489.7	High	High	7.454e-05	1.067e-05	2.75
FALSE	High	[R].FLHDFEGTVVAITHDR.[Y]	1xreduced biotinSS2PCA [N-Term]	7.4489e-07	0.000133612	1	1	1	P0A9W3	P0A9W3 [204-219]		0	2132.04	High	High	7.454e-05	4.162e-07	3.71
FALSE	High	[K].NELGAGIATITR.[G]	1xreduced biotinSS2PCA [N-Term]	8.09968e-05	0.000133612	1	1	1	P0A881	P0A881 [73-84]		0	1490.78	High	High	7.454e-05	4.319e-05	2.7
FALSE	High	[R].NELLDVSDVSETINSIR.[E]	1xreduced biotinSS2PCA [N-Term]	6.83654e-05	0.000133612	1	1	2	P10408	P10408 [664-680]		0	2179.07	High	High	7.454e-05	3.64e-05	3.44
FALSE	High	[K].FLGFEQTFK.[N]	1xreduced biotinSS2PCA [N-Term]	0.00049381	0.000133612	1	1	2	P00370	P00370 [108-116]		0	1391.68	High	High	7.454e-05	0.0002593	2.18
FALSE	High	[R].FLLQEVLEK.[Q]	1xreduced biotinSS2PCA [N-Term]	0.000228795	0.000133612	1	1	2	P0ADA5	P0ADA5 [78-86]		0	1393.75	High	High	7.454e-05	0.0001209	2.38
FALSE	High	[K].NGEFIEITEK.[D]	1xreduced biotinSS2PCA [N-Term]	5.22637e-05	0.000133612	1	1	1	P0AE08	P0AE08 [18-27]		0	1454.7	High	High	7.454e-05	2.8e-05	3.61
FALSE	High	[R].NFASYGHLMGEMPR.[E]	1xreduced biotinSS2PCA [N-Term]	4.98753e-07	0.000133612	1	1	3	P16456	P16456 [277-290]		0	1884.83	High	High	7.454e-05	2.791e-07	4.14
FALSE	High	[R].NFDEIVHDLAPENR.[Q]	1xreduced biotinSS2PCA [N-Term]	1.51919e-05	0.000133612	1	1	3	P37330	P37330 [38-51]		0	1943.91	High	High	7.454e-05	8.224e-06	3.46
FALSE	High	[R].NFIDAIIK.[E]	1xreduced biotinSS2PCA [N-Term]	0.00011858	0.000133612	1	1	10	P0A850	P0A850 [74-81]		0	1208.65	High	High	7.454e-05	6.291e-05	2.88
FALSE	High	[R].FGISEGMVMAAGPGGK.[D]	1xreduced biotinSS2PCA [N-Term]	5.77119e-08	0.000133612	1	1	4	P00959	P00959 [644-659]		0	1783.83	High	High	7.454e-05	3.308e-08	3.4
FALSE	High	[K].NFIFSSSATVYGDQPK.[I]	1xreduced biotinSS2PCA [N-Term]	1.33635e-08	0.000133612	1	1	4	P09147	P09147 [118-133]		0	2035.96	High	High	7.454e-05	7.785e-09	3.69
FALSE	High	[R].FGIHPVAGR.[L]	1xreduced biotinSS2PCA [N-Term]	0.000471439	0.000133612	1	1	2	P0AB67	P0AB67 [342-350]		0	1228.64	High	High	7.454e-05	0.0002468	2.25
FALSE	High	[R].FGIDMNTDYTLEEVGK.[Q]	1xreduced biotinSS2PCA [N-Term]	3.08239e-05	0.000133612	1	1	3	P00579	P00579 [563-578]		0	2106.95	High	High	7.454e-05	1.655e-05	2.47
FALSE	High	[K].FGGTSVANAER.[F]	1xreduced biotinSS2PCA [N-Term]	1.43539e-06	0.000133612	1	1	2	P00561	P00561 [6-16]		0	1383.65	High	High	7.454e-05	7.963e-07	3.31
FALSE	High	[R].NFVPAPNYAEAFLGR.[V]	1xreduced biotinSS2PCA [N-Term]	0.000214269	0.000133612	1	1	1	P43329	P43329 [917-931]		0	1940.95	High	High	7.454e-05	0.0001132	2.28
FALSE	High	[R].FGGESVLAGSIIVR.[Q]	1xreduced biotinSS2PCA [N-Term]	0.000264525	0.000133612	1	1	1	P0A7L8	P0A7L8 [26-39]		0	1679.89	High	High	7.454e-05	0.0001394	2.01
FALSE	High	[K].NFLAETGDIR.[A]	1xreduced biotinSS2PCA [N-Term]	2.73958e-05	0.000133612	1	1	4	P31057	P31057 [232-241]		0	1410.68	High	High	7.454e-05	1.471e-05	2.44
FALSE	High	[R].NGAEGVGLYR.[T]	1xreduced biotinSS2PCA [N-Term]	0.000111023	0.000133612	1	1	5	P08839	P08839 [287-296]		0	1310.63	High	High	7.454e-05	5.895e-05	2.85
FALSE	High	[K].NGAGIENYNFITTAGLK.[Y]		4.41071e-05	0.000133612	1	1	1	P09169	P09169 [298-314]		0	1782.9	High	High	7.454e-05	2.358e-05	3.02
FALSE	High	[K].FGEIEEVELGR.[I]	1xreduced biotinSS2PCA [N-Term]	1.99724e-06	0.000133612	1	1	3	P06959	P06959 [397-407]		0	1552.75	High	High	7.454e-05	1.102e-06	2.91
FALSE	High	[R].FGELDYAHMK.[E]	1xreduced biotinSS2PCA [N-Term]	0.000178453	0.000133612	1	1	3	P63284	P63284 [729-738]		0	1485.67	High	High	7.454e-05	9.438e-05	2.28
FALSE	High	[K].NGAGIENYNFITTAGLK.[Y]	1xreduced biotinSS2PCA [N-Term]	6.76828e-11	0.000133612	1	1	4	P09169	P09169 [298-314]		0	2058.01	High	High	7.454e-05	4.153e-11	4.56
FALSE	High	[K].NGALNAAIVGQPAYK.[I]	1xreduced biotinSS2PCA [N-Term]	0.000124289	0.000133612	1	1	1	P0A9Q7	P0A9Q7 [289-303]		0	1761.91	High	High	7.454e-05	6.574e-05	4.76
FALSE	High	[R].FGDVGADTLGHIAEACAK.[G]	1xCarbamidomethyl [C16]; 1xreduced biotinSS2PCA [N-Term]	2.95175e-09	0.000133612	1	1	2	P0A6K6	P0A6K6 [23-40]		0	2106.97	High	High	7.454e-05	1.744e-09	6.2
FALSE	High	[R].NGEDPVAIR.[K]	1xreduced biotinSS2PCA [N-Term]	3.33966e-05	0.000133612	1	1	3	P0AC41	P0AC41 [452-460]		0	1245.6	High	High	7.454e-05	1.79e-05	2.32
FALSE	High	[R].FGANSVLKPEIK.[R]	1xreduced biotinSS2PCA [N-Term]	5.50871e-06	0.000133612	1	1	2	P13035	P13035 [125-136]		0	1577.85	High	High	7.454e-05	3.018e-06	2.78
FALSE	High	[K].FGETYINR.[E]	1xreduced biotinSS2PCA [N-Term]	0.000350073	0.000133612	1	1	4	P25553	P25553 [432-439]		0	1274.6	High	High	7.454e-05	0.0001839	2.49
FALSE	High	[K].FHGLQDQEVR.[Y]	1xreduced biotinSS2PCA [N-Term]	6.40257e-08	0.000133612	1	1	6	P0A8N5	P0A8N5 [157-166]		0	1503.72	High	High	7.454e-05	3.667e-08	5.47
FALSE	High	[R].FGMHADVESADGDVHR.[C]	1xreduced biotinSS2PCA [N-Term]	1.26367e-06	0.000133612	1	1	1	P39286	P39286 [48-63]		0	2017.86	High	High	7.454e-05	7.005e-07	2.96
FALSE	High	[R].FGNMSGQMR.[T]	1xreduced biotinSS2PCA [N-Term]	0.000258409	0.000133612	1	1	3	P0A8G6	P0A8G6 [80-88]		0	1302.55	High	High	7.454e-05	0.0001361	2.34
FALSE	High	[K].FHGLQDQEAR.[Y]	1xreduced biotinSS2PCA [N-Term]	1.6774e-05	0.000133612	1	1	3	P0A8N3	P0A8N3 [157-166]		0	1475.68	High	High	7.454e-05	9.062e-06	2.32
FALSE	High	[K].NFDIDELEALHQELEAR.[I]	1xreduced biotinSS2PCA [N-Term]	5.53476e-06	0.000133612	1	1	1	P22523	P22523 [549-565]		0	2317.09	High	High	7.454e-05	3.021e-06	3.48
FALSE	High	[R].NFDNMREDEGLADR.[A]	1xreduced biotinSS2PCA [N-Term]	6.6774e-05	0.000133612	1	1	6	P0AE08	P0AE08 [107-120]		1	1956.83	High	High	7.454e-05	3.567e-05	1.96
FALSE	High	[K].FHAGANVGCGR.[D]	1xCarbamidomethyl [C9]; 1xreduced biotinSS2PCA [N-Term]	6.77802e-07	0.000133612	1	1	7	P0A7L8	P0A7L8 [45-55]		0	1420.64	High	High	7.454e-05	3.79e-07	4.34
FALSE	High	[R].NFFDHVDIPAENINLLNGNAPDIDAECR.[Q]	1xCarbamidomethyl [C27]	1.3312e-05	0.000133612	1	1	1	P0A759	P0A759 [92-119]		0	3183.48	High	High	7.454e-05	7.205e-06	2.61
FALSE	High	[K].FGYFLPQDLAK.[R]	1xreduced biotinSS2PCA [N-Term]	4.36932e-05	0.000133612	1	1	1	Q46845	Q46845 [129-139]		0	1573.79	High	High	7.454e-05	2.338e-05	2.86
FALSE	High	[R].FGWQAEEAVDIAR.[N]	1xreduced biotinSS2PCA [N-Term]	3.48312e-08	0.000133612	1	1	6	P0A6B7	P0A6B7 [43-55]		0	1766.83	High	High	7.454e-05	2.003e-08	4.4
FALSE	High	[K].FGVSAAAAVAVAAGPVEAAEEK.[T]	1xreduced biotinSS2PCA [N-Term]	7.53881e-13	0.000133612	1	1	10	P0A7K2	P0A7K2 [31-52]		0	2290.15	High	High	7.454e-05	4.838e-13	4.93
FALSE	High	[K].NFGSGWTWLVK.[N]	1xreduced biotinSS2PCA [N-Term]	8.14765e-07	0.000133612	1	1	7	P0AGD3	P0AGD3 [118-128]		0	1569.77	High	High	7.454e-05	4.545e-07	3.89
FALSE	High	[K].FGVEIYAAAK.[Q]	1xreduced biotinSS2PCA [N-Term]	4.49706e-06	0.000133612	1	1	1	P0A8A2	P0A8A2 [26-35]		0	1343.68	High	High	7.454e-05	2.465e-06	4.02
FALSE	High	[R].FGVDAFITGEVSEQTIHSAR.[E]	1xreduced biotinSS2PCA [N-Term]	4.53724e-05	0.000133612	1	1	1	P0AFP6	P0AFP6 [185-204]		0	2439.18	High	High	7.454e-05	2.433e-05	2.31
FALSE	High	[R].FGVAAGSAATLNQGTR.[L]	1xreduced biotinSS2PCA [N-Term]	5.22479e-09	0.000133612	1	1	1	P06999	P06999 [278-293]		0	1795.89	High	High	7.454e-05	3.066e-09	4.4
FALSE	High	[R].FGSSISGSHVAIDDIEGAWNSSTQYEGGNK.[G]	1xreduced biotinSS2PCA [N-Term]	2.24253e-12	0.000133612	1	1	3	P0A9C5	P0A9C5 [141-170]		0	3388.52	High	High	7.454e-05	1.426e-12	3.85
FALSE	High	[R].FGSGWAWLVLK.[G]		0.000310082	0.000133612	1	1	1	P00448	P00448 [125-135]		0	1263.69	High	High	7.454e-05	0.0001631	2.47
FALSE	High	[K].NFGGEQAAR.[T]	1xreduced biotinSS2PCA [N-Term]	9.11134e-05	0.000133612	1	1	12	P0AC41	P0AC41 [125-133]		0	1224.56	High	High	7.454e-05	4.834e-05	2.43
FALSE	High	[R].FGQGEAAPVVAPAPAPAPEVQTK.[H]	1xreduced biotinSS2PCA [N-Term]	1.03461e-11	0.000133612	1	1	8	P0A910	P0A910 [191-213]		0	2507.28	High	High	7.454e-05	6.486e-12	5.81
FALSE	High	[R].FGQGEAAPVVAPAPAPAPEVQTK.[H]		2.25788e-05	0.000133612	1	1	1	P0A910	P0A910 [191-213]		0	2232.17	High	High	7.454e-05	1.215e-05	3.66
FALSE	High	[R].NFGMPAPEGYR.[K]	1xreduced biotinSS2PCA [N-Term]	0.00016868	0.000133612	1	1	5	P0ABD5	P0ABD5 [131-141]		0	1513.67	High	High	7.454e-05	8.921e-05	2.26
FALSE	High	[R].FGVEDGSVEGLR.[A]	1xreduced biotinSS2PCA [N-Term]	2.34321e-08	0.000133612	1	1	5	P0A850	P0A850 [256-267]		0	1539.73	High	High	7.454e-05	1.354e-08	3.71
FALSE	High	[K].NNTAPAPWTYDNIAYMK.[N]	1xreduced biotinSS2PCA [N-Term]	7.95961e-06	0.000133612	1	1	4	P07813	P07813 [93-109]		0	2245.02	High	High	7.454e-05	4.344e-06	2.6
FALSE	High	[R].FAVDFVGGDLK.[A]	1xreduced biotinSS2PCA [N-Term]	6.05391e-06	0.000133612	1	1	3	P40120	P40120 [455-465]		0	1442.71	High	High	7.454e-05	3.308e-06	3.23
FALSE	High	[R].FATMSDEDKAR.[L]	1xreduced biotinSS2PCA [N-Term]	0.000193269	0.000133612	1	1	1	P24215	P24215 [162-172]		1	1545.68	High	High	7.454e-05	0.000102	3.07
FALSE	High	[R].NNASPADPQVH.[-]	1xreduced biotinSS2PCA [N-Term]	4.10959e-05	0.000133612	1	1	5	P0A6Y5	P0A6Y5 [282-292]		0	1424.64	High	High	7.454e-05	2.199e-05	2.53
FALSE	High	[R].EVGFMAGMMK.[K]	1xreduced biotinSS2PCA [N-Term]	5.30463e-06	0.000133612	1	1	2	P00370	P00370 [175-184]		0	1375.6	High	High	7.454e-05	2.903e-06	3.28
FALSE	High	[R].EVFQMALR.[K]	1xreduced biotinSS2PCA [N-Term]	0.000531782	0.000133612	1	1	1	P0AFK9	P0AFK9 [171-178]		0	1268.63	High	High	7.454e-05	0.0002784	2.07
FALSE	High	[K].EVFGPVLHVVR.[Y]	1xreduced biotinSS2PCA [N-Term]	2.34471e-05	0.000133612	1	1	1	P09546	P09546 [1018-1028]		0	1526.83	High	High	7.454e-05	1.264e-05	3.2
FALSE	High	[R].EVFGDKSPAISATK.[A]	1xreduced biotinSS2PCA [N-Term]	1.47661e-06	0.000133612	1	1	3	P0A953	P0A953 [315-328]		1	1724.87	High	High	7.454e-05	8.184e-07	3.12
FALSE	High	[K].NNDTVHDFTKDPIQPYIDGEWVK.[A]		0.000356661	0.000133612	1	1	2	P15288	P15288 [84-106]		1	2731.3	High	High	7.454e-05	0.0001876	3.31
FALSE	High	[K].NNDTVHDFTKDPIQPYIDGEWVK.[A]	1xreduced biotinSS2PCA [N-Term]	8.70105e-08	0.000133612	1	1	4	P15288	P15288 [84-106]		1	3006.41	High	High	7.454e-05	4.967e-08	5.36
FALSE	High	[K].NNDVNAFDK.[L]	1xreduced biotinSS2PCA [N-Term]	0.00014311	0.000133612	1	1	2	Q47146	Q47146 [529-537]		0	1311.58	High	High	7.454e-05	7.577e-05	3.2
FALSE	High	[R].NNAGGHANHSLFWK.[G]	1xreduced biotinSS2PCA [N-Term]	8.58177e-07	0.000133612	1	1	5	P00448	P00448 [74-87]		0	1827.85	High	High	7.454e-05	4.789e-07	3.78
FALSE	High	[K].NNEAFLDR.[V]	1xreduced biotinSS2PCA [N-Term]	0.000114739	0.000133612	1	1	6	P0ACY3	P0ACY3 [316-323]		0	1253.57	High	High	7.454e-05	6.096e-05	2.85
FALSE	High	[R].EVDWTQLDHVIDAVVAK.[I]	1xreduced biotinSS2PCA [N-Term]	1.0123e-06	0.000133612	1	1	1	P33602	P33602 [663-679]		0	2213.11	High	High	7.454e-05	5.64e-07	2.56
FALSE	High	[R].NNEFNHENLQLGINEAHALGK.[K]	1xreduced biotinSS2PCA [N-Term]	0.00026952	0.000133612	1	1	2	P76403	P76403 [40-60]		0	2637.26	High	High	7.454e-05	0.000142	3.46
FALSE	High	[K].EVDSLAQR.[F]	1xreduced biotinSS2PCA [N-Term]	0.000198785	0.000133612	1	1	1	P0AG80	P0AG80 [40-47]		0	1192.58	High	High	7.454e-05	0.000105	2.2
FALSE	High	[R].NNEHIQVITSLTNALDDESVIER.[L]		6.81189e-06	0.000133612	1	1	1	P00550	P00550 [597-619]		0	2610.3	High	High	7.454e-05	3.709e-06	3.15
FALSE	High	[K].EVDQQASTGGR.[R]	1xreduced biotinSS2PCA [N-Term]	0.00013848	0.000133612	1	1	2	P0AF20	P0AF20 [64-74]		0	1422.64	High	High	7.454e-05	7.323e-05	2.18
FALSE	High	[K].EVDIIVTTALIPGKPAPK.[L]	1xreduced biotinSS2PCA [N-Term]	1.87848e-05	0.000133612	1	1	2	P07001	P07001 [248-265]		0	2137.21	High	High	7.454e-05	1.017e-05	3.31
FALSE	High	[R].EVCSGDTGHAEAVR.[I]	1xCarbamidomethyl [C3]; 1xreduced biotinSS2PCA [N-Term]	5.00932e-05	0.000133612	1	1	2	P0A744	P0A744 [85-98]		0	1762.76	High	High	7.454e-05	2.673e-05	2.1
FALSE	High	[R].EVAVFPAGVADK.[Y]	1xreduced biotinSS2PCA [N-Term]	4.4325e-07	0.000133612	1	1	2	P33195	P33195 [918-929]		0	1477.75	High	High	7.454e-05	2.483e-07	3.45
FALSE	High	[R].EVEGFGEVFR.[M]	1xreduced biotinSS2PCA [N-Term]	1.23441e-05	0.000133612	1	1	4	P0AEZ9	P0AEZ9 [98-107]		0	1443.67	High	High	7.454e-05	6.682e-06	2.31
FALSE	High	[R].NNEHIQVITSLTNALDDESVIER.[L]	1xreduced biotinSS2PCA [N-Term]	1.85136e-07	0.000133612	1	1	2	P00550	P00550 [597-619]		0	2885.41	High	High	7.454e-05	1.047e-07	4.53
FALSE	High	[K].NMYFSGDGAR.[R]	1xOxidation [M2]; 1xreduced biotinSS2PCA [N-Term]	0.000531782	0.000133612	1	1	5	P27550	P27550 [494-503]		0	1408.58	High	High	7.454e-05	0.0002794	2.32
FALSE	High	[K].EVIEFYSK.[N]	1xreduced biotinSS2PCA [N-Term]	6.28073e-05	0.000133612	1	1	1	P0A850	P0A850 [383-390]		0	1289.62	High	High	7.454e-05	3.348e-05	2.75
FALSE	High	[R].NMQTLYNTGR.[L]	1xreduced biotinSS2PCA [N-Term]	3.9019e-05	0.000133612	1	1	3	P0A991	P0A991 [52-61]		0	1472.68	High	High	7.454e-05	2.095e-05	3.2
FALSE	High	[K].EVVDFCHR.[F]	1xCarbamidomethyl [C6]; 1xreduced biotinSS2PCA [N-Term]	3.9019e-05	0.000133612	1	1	2	P0C8J6	P0C8J6 [119-126]		0	1336.59	High	High	7.454e-05	2.088e-05	3.07
FALSE	High	[R].EVTTTPLAADDWK.[G]	1xreduced biotinSS2PCA [N-Term]	3.02332e-08	0.000133612	1	1	6	P0A7D4	P0A7D4 [355-367]		0	1721.82	High	High	7.454e-05	1.741e-08	5.04
FALSE	High	[K].EVTSIQFTAR.[E]	1xreduced biotinSS2PCA [N-Term]	3.51745e-05	0.000133612	1	1	3	P77695	P77695 [32-41]		0	1426.71	High	High	7.454e-05	1.888e-05	3.28
FALSE	High	[K].NMSDLSLETTLFNEK.[L]		0.000252433	0.000133612	1	1	2	P33232	P33232 [54-68]		0	1741.83	High	High	7.454e-05	0.0001328	2.06
FALSE	High	[K].EVQEISPNLR.[Y]	1xreduced biotinSS2PCA [N-Term]	0.00018269	0.000133612	1	1	1	P62768	P62768 [68-77]		0	1459.74	High	High	7.454e-05	9.673e-05	3.01
FALSE	High	[R].EVPADAYYGVHTLR.[A]	1xreduced biotinSS2PCA [N-Term]	9.52062e-07	0.000133612	1	1	2	P0AC38	P0AC38 [16-29]		0	1865.9	High	High	7.454e-05	5.308e-07	4.7
FALSE	High	[K].NMSDLSLETTLFNEK.[L]	1xreduced biotinSS2PCA [N-Term]	1.03573e-08	0.000133612	1	1	6	P33232	P33232 [54-68]		0	2016.94	High	High	7.454e-05	6.051e-09	3.82
FALSE	High	[K].NMYFSGDGAR.[R]	1xreduced biotinSS2PCA [N-Term]	4.93899e-05	0.000133612	1	1	9	P27550	P27550 [494-503]		0	1392.58	High	High	7.454e-05	2.637e-05	2.57
FALSE	High	[K].EVNVPDIGGDEVEVTEVMVK.[V]	1xreduced biotinSS2PCA [N-Term]	0.000310082	0.000133612	1	1	1	P06959	P06959 [208-227]		0	2433.17	High	High	7.454e-05	0.0001632	2.55
FALSE	High	[K].NMSTYVDYK.[I]	1xreduced biotinSS2PCA [N-Term]	1.51204e-05	0.000133612	1	2	13	P06996	P06996 [330-338]		0	1395.61	High	High	7.454e-05	8.168e-06	3.46
FALSE	High	[K].NMSTYVDYK.[I]	1xOxidation [M2]; 1xreduced biotinSS2PCA [N-Term]	1.39551e-05	0.000133612	1	2	16	P06996	P06996 [330-338]		0	1411.6	High	High	7.454e-05	7.542e-06	2.76
FALSE	High	[K].EVMEYHNFQLVNYYK.[A]	1xreduced biotinSS2PCA [N-Term]	6.97451e-06	0.000133612	1	1	2	P0A7D4	P0A7D4 [164-178]		0	2252.03	High	High	7.454e-05	3.809e-06	3.41
FALSE	High	[K].NMSTYVDYIINQIDSDNK.[L]		0.000254807	0.000133612	1	1	4	P02931	P02931 [328-345]		0	2132.98	High	High	7.454e-05	0.0001339	1.51
FALSE	High	[K].NMSTYVDYIINQIDSDNK.[L]	1xreduced biotinSS2PCA [N-Term]	8.30491e-06	0.000133612	1	1	6	P02931	P02931 [328-345]		0	2408.09	High	High	7.454e-05	4.528e-06	3.31
FALSE	High	[R].NMVAAGSGITLLPALAVPPER.[K]	1xreduced biotinSS2PCA [N-Term]	1.75843e-05	0.000133612	1	1	4	P0ACQ4	P0ACQ4 [229-249]		0	2352.26	High	High	7.454e-05	9.518e-06	3.28
FALSE	High	[R].NMVGAVVGVQPFGGEGLSGTGPK.[A]	1xreduced biotinSS2PCA [N-Term]	2.31187e-06	0.000133612	1	1	1	P09546	P09546 [1077-1099]		0	2433.21	High	High	7.454e-05	1.278e-06	3.75
FALSE	High	[R].NMVTQWGFSEK.[L]	1xreduced biotinSS2PCA [N-Term]	4.91888e-06	0.000133612	1	1	4	P0AAI3	P0AAI3 [502-512]		0	1601.72	High	High	7.454e-05	2.69e-06	3.63
FALSE	High	[K].EVNTGTNLPAQIDLYAVDGDEYK.[F]	1xreduced biotinSS2PCA [N-Term]	6.45629e-11	0.000133612	1	2	5	P0AC33	P0AC33 [157-179]		0	2800.31	High	High	7.454e-05	3.958e-11	6.21
FALSE	High	[K].NMITGAAQMDGAILVVAATDGPMPQTR.[E]	2xOxidation [M2; M9]; 1xreduced biotinSS2PCA [N-Term]	1.05547e-08	0.000133612	1	2	1	P0CE48	P0CE48 [91-117]		0	3036.44	High	High	7.454e-05	6.168e-09	5.26
FALSE	High	[R].EVALELYVDR.[G]	1xreduced biotinSS2PCA [N-Term]	9.28451e-05	0.000133612	1	1	1	P04825	P04825 [208-217]		0	1481.75	High	High	7.454e-05	4.94e-05	2.35
FALSE	High	[K].EVAAQQVSDQQLETAR.[F]	1xreduced biotinSS2PCA [N-Term]	2.88499e-07	0.000133612	1	1	1	P22106	P22106 [467-482]		0	2047.99	High	High	7.454e-05	1.627e-07	5.31
FALSE	High	[K].NNMTIGIGAGQMSR.[V]	1xreduced biotinSS2PCA [N-Term]	1.29339e-07	0.000133612	1	1	6	P15639	P15639 [437-450]		0	1724.8	High	High	7.454e-05	7.334e-08	2.85
FALSE	High	[K].ETPYEPMPENVEEIVAQAK.[G]	1xreduced biotinSS2PCA [N-Term]	1.95073e-05	0.000133612	1	1	2	P15078	P15078 [680-698]		0	2449.14	High	High	7.454e-05	1.053e-05	4.36
FALSE	High	[K].NNMTIGIGAGQMSR.[V]	1xOxidation [M12]; 1xreduced biotinSS2PCA [N-Term]	0.000199719	0.000133612	1	1	3	P15639	P15639 [437-450]		0	1740.8	High	High	7.454e-05	0.0001055	2.32
FALSE	High	[K].ETPADAEVISHQLMLR.[A]	1xreduced biotinSS2PCA [N-Term]	4.7116e-05	0.000133612	1	1	1	P16659	P16659 [13-28]		0	2085.03	High	High	7.454e-05	2.52e-05	3.98
FALSE	High	[R].ETNVVLKPGMTFTIEPMVNAGK.[K]	1xreduced biotinSS2PCA [N-Term]	1.85945e-08	0.000133612	1	1	3	P0AE18	P0AE18 [190-211]		0	2651.34	High	High	7.454e-05	1.08e-08	4.04
FALSE	High	[R].ETNVVLKPGMTFTIEPMVNAGK.[K]		0.000133998	0.000133612	1	1	1	P0AE18	P0AE18 [190-211]		0	2376.23	High	High	7.454e-05	7.1e-05	2.9
FALSE	High	[K].NNPLLVGESGVGK.[T]	1xreduced biotinSS2PCA [N-Term]	1.4154e-05	0.000133612	1	1	2	P0ABH9	P0ABH9 [208-220]		0	1558.8	High	High	7.454e-05	7.668e-06	3.35
FALSE	High	[K].ETLYSFDQLK.[T]	1xreduced biotinSS2PCA [N-Term]	1.94155e-05	0.000133612	1	1	3	P68767	P68767 [135-144]		0	1518.73	High	High	7.454e-05	1.047e-05	3.44
FALSE	High	[R].ETSAADVPLAIDHFR.[Y]		7.81079e-06	0.000133612	1	1	2	P37685	P37685 [118-132]		0	1641.82	High	High	7.454e-05	4.254e-06	3.32
FALSE	High	[K].NNPVLIGEPGVGK.[T]		0.000220379	0.000133612	1	1	2	P63284	P63284 [200-212]		0	1293.72	High	High	7.454e-05	0.0001164	2.77
FALSE	High	[K].NNPVLIGEPGVGK.[T]	1xreduced biotinSS2PCA [N-Term]	2.09305e-07	0.000133612	1	1	4	P63284	P63284 [200-212]		0	1568.83	High	High	7.454e-05	1.182e-07	4
FALSE	High	[K].ETLQAPAGLSSVADAVWTGNHLK.[M]	1xreduced biotinSS2PCA [N-Term]	1.14986e-06	0.000133612	1	1	1	P41066	P41066 [165-187]		0	2640.32	High	High	7.454e-05	6.381e-07	3.27
FALSE	High	[K].NNQHDVAIVR.[I]	1xreduced biotinSS2PCA [N-Term]	2.92657e-05	0.000133612	1	1	8	P0AFG3	P0AFG3 [835-844]		0	1440.72	High	High	7.454e-05	1.575e-05	3.2
FALSE	High	[R].NNSAQLEHEATTSR.[I]	1xreduced biotinSS2PCA [N-Term]	5.85556e-07	0.000133612	1	1	4	P77522	P77522 [426-439]		0	1832.83	High	High	7.454e-05	3.273e-07	3.23
FALSE	High	[R].ETIIVHEIPYQVNK.[A]	1xreduced biotinSS2PCA [N-Term]	4.73523e-07	0.000133612	1	1	2	P0AES4	P0AES4 [257-270]		0	1958.02	High	High	7.454e-05	2.659e-07	4.74
FALSE	High	[K].NNSLSQEVQNAQHQR.[E]		6.65306e-06	0.000133612	1	1	4	P0AF36	P0AF36 [36-50]		0	1752.84	High	High	7.454e-05	3.64e-06	2.75
FALSE	High	[K].NNSLSQEVQNAQHQR.[E]	1xreduced biotinSS2PCA [N-Term]	3.48061e-10	0.000133612	1	1	8	P0AF36	P0AF36 [36-50]		0	2027.95	High	High	7.454e-05	2.1e-10	5.82
FALSE	High	[K].ETIDEGLWDTLSAR.[L]	1xreduced biotinSS2PCA [N-Term]	7.48414e-07	0.000133612	1	1	3	P0AC53	P0AC53 [72-85]		0	1880.88	High	High	7.454e-05	4.175e-07	2.73
FALSE	High	[K].ETITHHFFVSGIGQK.[K]	1xreduced biotinSS2PCA [N-Term]	1.44918e-05	0.000133612	1	1	1	P77330	P77330 [35-49]		0	1975.98	High	High	7.454e-05	7.855e-06	4.56
FALSE	High	[K].NNEVYLIEVNPR.[A]	1xreduced biotinSS2PCA [N-Term]	5.13228e-06	0.000133612	1	1	6	P00968	P00968 [834-845]		0	1734.86	High	High	7.454e-05	2.806e-06	2.89
FALSE	High	[R].ETSAADVPLAIDHFR.[Y]	1xreduced biotinSS2PCA [N-Term]	4.98753e-07	0.000133612	1	1	2	P37685	P37685 [118-132]		0	1916.93	High	High	7.454e-05	2.798e-07	4.01
FALSE	High	[K].ETTFNELMNQQA.[-]	1xreduced biotinSS2PCA [N-Term]	0.000373671	0.000133612	1	1	5	P0A850	P0A850 [421-432]		0	1700.74	High	High	7.454e-05	0.0001965	2.59
FALSE	High	[K].EVAAQQVSDQQLETAR.[F]		2.89864e-07	0.000133612	1	1	1	P22106	P22106 [467-482]		0	1772.88	High	High	7.454e-05	1.637e-07	2.69
FALSE	High	[K].NNFMTPEQFR.[V]	1xreduced biotinSS2PCA [N-Term]	0.000179293	0.000133612	1	1	1	P0ADY1	P0ADY1 [223-232]		0	1558.69	High	High	7.454e-05	9.473e-05	2.9
FALSE	High	[K].NNGFDGTDAVLEFNKPEQVK.[H]	1xreduced biotinSS2PCA [N-Term]	3.15449e-08	0.000133612	1	1	4	P0AG80	P0AG80 [213-232]		0	2497.18	High	High	7.454e-05	1.816e-08	4.49
FALSE	High	[R].ETWDLFGITFDGHPNLR.[R]	1xreduced biotinSS2PCA [N-Term]	2.00673e-05	0.000133612	1	1	3	P33599	P33599 [136-152]		0	2293.09	High	High	7.454e-05	1.082e-05	2.98
FALSE	High	[R].ETWDLFGITFDGHPNLR.[R]		2.88545e-05	0.000133612	1	1	1	P33599	P33599 [136-152]		0	2017.98	High	High	7.454e-05	1.552e-05	2.7
FALSE	High	[K].ETVLNLLALR.[F]	1xreduced biotinSS2PCA [N-Term]	6.16348e-05	0.000133612	1	1	2	P0AC53	P0AC53 [182-191]		0	1416.8	High	High	7.454e-05	3.293e-05	3.07
FALSE	High	[K].NNGIDPQVMVER.[Y]	1xreduced biotinSS2PCA [N-Term]	3.81242e-06	0.000133612	1	1	2	P07813	P07813 [625-636]		0	1646.78	High	High	7.454e-05	2.091e-06	3.54
FALSE	High	[R].NNGSEVQSLDPHK.[I]	1xreduced biotinSS2PCA [N-Term]	9.32831e-05	0.000133612	1	1	7	P23843	P23843 [44-56]		0	1699.79	High	High	7.454e-05	4.955e-05	3.32
FALSE	High	[K].NNMTIGIGAGQMSR.[V]		0.000108442	0.000133612	1	1	2	P15639	P15639 [437-450]		0	1449.69	High	High	7.454e-05	5.76e-05	2.57
FALSE	High	[K].ETVEAYHMK.[G]	1xreduced biotinSS2PCA [N-Term]	0.000135263	0.000133612	1	1	5	P0AEP3	P0AEP3 [252-260]		0	1382.62	High	High	7.454e-05	7.17e-05	2.22
FALSE	High	[K].ETVDFYDLK.[G]	1xreduced biotinSS2PCA [N-Term]	0.000350073	0.000133612	1	1	1	P07395	P07395 [610-618]		0	1404.65	High	High	7.454e-05	0.0001838	2.43
FALSE	High	[K].ETVDFVDNYDGTEKIPDVMPTK.[I]	1xreduced biotinSS2PCA [N-Term]	4.12958e-07	0.000133612	1	1	2	P0AES4	P0AES4 [141-162]		1	2788.28	High	High	7.454e-05	2.32e-07	3.3
FALSE	High	[K].ETVDFVDNYDGTEK.[I]	1xreduced biotinSS2PCA [N-Term]	5.03122e-09	0.000133612	1	1	2	P0AES4	P0AES4 [141-154]		0	1906.82	High	High	7.454e-05	2.95e-09	3.17
FALSE	High	[R].NNLDNAVEQLR.[Q]	1xreduced biotinSS2PCA [N-Term]	8.50317e-06	0.000133612	1	1	3	P02930	P02930 [195-205]		0	1560.76	High	High	7.454e-05	4.633e-06	3.78
FALSE	High	[R].NNIEAVTK.[L]	1xreduced biotinSS2PCA [N-Term]	0.000104437	0.000133612	1	1	1	P17117	P17117 [134-141]		0	1163.59	High	High	7.454e-05	5.546e-05	2.96
FALSE	High	[R].NNLGVISLNLPR.[I]	1xreduced biotinSS2PCA [N-Term]	4.82396e-05	0.000133612	1	1	2	P28903	P28903 [404-415]		0	1584.87	High	High	7.454e-05	2.584e-05	3.13
FALSE	High	[R].NNIPVIAQHTGADSASVIFDAIQAAK.[A]	1xreduced biotinSS2PCA [N-Term]	8.14963e-06	0.000133612	1	1	6	P10121	P10121 [347-372]		0	2926.49	High	High	7.454e-05	4.447e-06	2.27
FALSE	High	[K].ETTFTGPK.[S]	1xreduced biotinSS2PCA [N-Term]	0.000192365	0.000133612	1	1	3	P04983	P04983 [67-74]		0	1155.55	High	High	7.454e-05	0.0001016	2.78
FALSE	High	[R].NNGSEVQSLDPHKIEGVPESNISR.[D]	1xreduced biotinSS2PCA [N-Term]	8.25494e-10	0.000133612	1	1	6	P23843	P23843 [44-67]		1	2881.39	High	High	7.454e-05	4.949e-10	4.36
FALSE	High	[R].FATSDLNDLYR.[R]	1xreduced biotinSS2PCA [N-Term]	3.77661e-06	0.000133612	1	1	3	P0A8T7	P0A8T7 [260-270]		0	1589.74	High	High	7.454e-05	2.074e-06	3.25
FALSE	High	[K].NMITGAAQMDGAILVVAATDGPMPQTR.[E]	1xOxidation [M]; 1xreduced biotinSS2PCA [N-Term]	1.65854e-11	0.000133612	1	2	25	P0CE48	P0CE48 [91-117]		0	3020.45	High	High	7.454e-05	1.034e-11	5.34
FALSE	High	[K].EVVFASIDTGTPAK.[F]	1xreduced biotinSS2PCA [N-Term]	6.46095e-09	0.000133612	1	1	11	Q46938	Q46938 [112-125]		0	1709.86	High	High	7.454e-05	3.784e-09	5.34
FALSE	High	[K].NLNMNFELSDEMK.[A]	1xreduced biotinSS2PCA [N-Term]	5.61207e-07	0.000133612	1	1	6	P37902	P37902 [278-290]		0	1859.81	High	High	7.454e-05	3.148e-07	2.42
FALSE	High	[K].NINMTSYASSK.[A]		0.000393305	0.000133612	1	1	1	P0AET8	P0AET8 [153-163]		0	1215.57	High	High	7.454e-05	0.0002066	2.69
FALSE	High	[K].FAALEAAGVK.[T]	1xreduced biotinSS2PCA [N-Term]	3.92191e-06	0.000133612	1	1	4	P0AGE9	P0AGE9 [263-272]		0	1251.66	High	High	7.454e-05	2.152e-06	4.02
FALSE	High	[K].FAALAGAIDEEK.[V]	1xreduced biotinSS2PCA [N-Term]	2.57606e-07	0.000133612	1	1	1	P0ACB2	P0ACB2 [281-292]		0	1509.74	High	High	7.454e-05	1.456e-07	4.64
FALSE	High	[R].FAAEIVDISR.[G]	1xreduced biotinSS2PCA [N-Term]	1.66165e-05	0.000133612	1	1	1	P30850	P30850 [564-573]		0	1395.71	High	High	7.454e-05	8.981e-06	2.51
FALSE	High	[K].NINMTSYASSK.[A]	1xreduced biotinSS2PCA [N-Term]	1.86964e-05	0.000133612	1	1	3	P0AET8	P0AET8 [153-163]		0	1490.68	High	High	7.454e-05	1.011e-05	3.45
FALSE	High	[K].NINPTQTAAWQALQK.[H]	1xreduced biotinSS2PCA [N-Term]	0.000197855	0.000133612	1	1	1	P0A6T1	P0A6T1 [3-17]		0	1958.99	High	High	7.454e-05	0.0001046	3.48
FALSE	High	[R].FAAACEHFVSR.[G]	1xCarbamidomethyl [C5]; 1xreduced biotinSS2PCA [N-Term]	1.07149e-05	0.000133612	1	1	2	P77581	P77581 [393-403]		0	1569.71	High	High	7.454e-05	5.829e-06	4.09
FALSE	High	[K].NLNLLLEVGEK.[L]	1xreduced biotinSS2PCA [N-Term]	2.33368e-05	0.000133612	1	1	1	P0A9U3	P0A9U3 [337-347]		0	1516.82	High	High	7.454e-05	1.255e-05	2.78
FALSE	High	[R].EYYLNEQMK.[A]	1xreduced biotinSS2PCA [N-Term]	9.37232e-05	0.000133612	1	1	3	P0A9M0	P0A9M0 [227-235]		0	1492.66	High	High	7.454e-05	4.986e-05	3.18
FALSE	High	[R].EYTEAYTNASLIVR.[E]	1xreduced biotinSS2PCA [N-Term]	0.000192365	0.000133612	1	1	1	P32176	P32176 [300-313]		0	1904.92	High	High	7.454e-05	0.0001014	2.4
FALSE	High	[K].EYSDTAK.[R]	1xreduced biotinSS2PCA [N-Term]	0.000287751	0.000133612	1	1	2	P64519	P64519 [6-12]		0	1088.47	High	High	7.454e-05	0.0001512	2.24
FALSE	High	[R].NIPVGSTVHNVEMKPGK.[G]	1xreduced biotinSS2PCA [N-Term]	4.60304e-07	0.000133612	1	1	3	P60422	P60422 [134-150]		0	2082.06	High	High	7.454e-05	2.587e-07	4.61
FALSE	High	[K].EYQVQLDIAMQSGKPK.[E]	1xOxidation [M10]; 1xreduced biotinSS2PCA [N-Term]	1.86892e-07	0.000133612	1	1	2	P0A6P1	P0A6P1 [194-209]		0	2126.04	High	High	7.454e-05	1.06e-07	3.47
FALSE	High	[K].EYQVQLDIAMQSGKPK.[E]	1xreduced biotinSS2PCA [N-Term]	5.55537e-09	0.000133612	1	1	2	P0A6P1	P0A6P1 [194-209]		0	2110.05	High	High	7.454e-05	3.259e-09	5.57
FALSE	High	[K].EYNTVDMSPQR.[L]	1xreduced biotinSS2PCA [N-Term]	1.12857e-05	0.000133612	1	1	2	P33363	P33363 [221-231]		0	1614.7	High	High	7.454e-05	6.133e-06	2.19
FALSE	High	[R].NIQDTNETLFYR.[L]	1xreduced biotinSS2PCA [N-Term]	8.50317e-06	0.000133612	1	1	1	P26616	P26616 [79-90]		0	1788.84	High	High	7.454e-05	4.639e-06	2.85
FALSE	High	[K].EYLQQLGEHQTTSIGSSLK.[F]	1xreduced biotinSS2PCA [N-Term]	1.53123e-10	0.000133612	1	1	2	P22255	P22255 [165-183]		0	2394.18	High	High	7.454e-05	9.307e-11	5.98
FALSE	High	[K].NIPVELHVLLNDDAETPTR.[M]	1xreduced biotinSS2PCA [N-Term]	8.99851e-06	0.000133612	1	1	1	P0AC59	P0AC59 [23-41]		0	2421.22	High	High	7.454e-05	4.896e-06	2.15
FALSE	High	[K].EYLPASYHEGSK.[N]	1xreduced biotinSS2PCA [N-Term]	8.11127e-06	0.000133612	1	1	10	P0A9Q7	P0A9Q7 [684-695]		0	1655.75	High	High	7.454e-05	4.418e-06	3.34
FALSE	High	[R].FADIVNANINALLEK.[A]	1xreduced biotinSS2PCA [N-Term]	4.12901e-05	0.000133612	1	1	4	P0AFM6	P0AFM6 [7-21]		0	1920	High	High	7.454e-05	2.213e-05	2.51
FALSE	High	[K].FADVACAGPLLAAELDALGK.[A]	1xCarbamidomethyl [C6]	1.54084e-05	0.000133612	1	1	5	P0A799	P0A799 [157-176]		0	2002.03	High	High	7.454e-05	8.331e-06	3.67
FALSE	High	[R].FATMSDEDK.[A]	1xreduced biotinSS2PCA [N-Term]	7.51184e-05	0.000133612	1	1	1	P24215	P24215 [162-170]		0	1318.54	High	High	7.454e-05	4.003e-05	2.36
FALSE	High	[R].FATITAYDYSFAK.[L]	1xreduced biotinSS2PCA [N-Term]	3.29135e-08	0.000133612	1	1	1	P31057	P31057 [19-31]		0	1772.84	High	High	7.454e-05	1.893e-08	5.22
FALSE	High	[R].FATHGGYLLQGK.[E]	1xreduced biotinSS2PCA [N-Term]	7.51184e-05	0.000133612	1	1	1	P0A9Q7	P0A9Q7 [266-277]		0	1566.79	High	High	7.454e-05	4.002e-05	2.7
FALSE	High	[R].NIGISAHIDAGK.[T]	1xreduced biotinSS2PCA [N-Term]	3.3871e-07	0.000133612	1	1	7	P0A6M8	P0A6M8 [12-23]		0	1470.75	High	High	7.454e-05	1.91e-07	4.09
FALSE	High	[R].FAPALNVSEEEVTTGLDR.[F]	1xreduced biotinSS2PCA [N-Term]	1.51134e-07	0.000133612	1	1	2	P77581	P77581 [375-392]		0	2223.08	High	High	7.454e-05	8.561e-08	5.04
FALSE	High	[R].FANTLLELGIK.[K]	1xreduced biotinSS2PCA [N-Term]	7.13916e-07	0.000133612	1	1	5	P27550	P27550 [120-130]		0	1493.82	High	High	7.454e-05	3.983e-07	3.1
FALSE	High	[K].NIGIYPEIK.[A]	1xreduced biotinSS2PCA [N-Term]	0.000549279	0.000133612	1	1	3	P09394	P09394 [165-173]		0	1321.7	High	High	7.454e-05	0.0002883	3.06
FALSE	High	[K].NIGPAGLTIVIVR.[E]	1xreduced biotinSS2PCA [N-Term]	5.79728e-05	0.000133612	1	1	2	P23721	P23721 [199-211]		0	1597.92	High	High	7.454e-05	3.091e-05	2.83
FALSE	High	[K].NLNLDLQTLTEEAVR.[L]	1xreduced biotinSS2PCA [N-Term]	1.02637e-07	0.000133612	1	1	6	P00961	P00961 [495-509]		0	2004.02	High	High	7.454e-05	5.848e-08	3.63
FALSE	High	[R].FANPQEGSVVFDDQIR.[G]	1xreduced biotinSS2PCA [N-Term]	0.000393305	0.000133612	1	1	1	P04805	P04805 [142-157]		0	2096.99	High	High	7.454e-05	0.0002067	2.18
FALSE	High	[R].NIIAGLPGAEEGYTLDQFR.[K]	1xreduced biotinSS2PCA [N-Term]	2.75253e-05	0.000133612	1	1	3	P24215	P24215 [176-194]		0	2339.15	High	High	7.454e-05	1.481e-05	3.36
FALSE	High	[R].FAHAAAAIAVTR.[K]	1xreduced biotinSS2PCA [N-Term]	8.03312e-07	0.000133612	1	1	1	P0A9J6	P0A9J6 [277-288]		0	1473.78	High	High	7.454e-05	4.474e-07	3.31
FALSE	High	[K].NLIEGIAAAMHFR.[S]	1xreduced biotinSS2PCA [N-Term]	1.17177e-06	0.000133612	1	1	1	P09424	P09424 [323-335]		0	1717.87	High	High	7.454e-05	6.517e-07	4.29
FALSE	High	[K].NILGDVFHR.[E]	1xreduced biotinSS2PCA [N-Term]	6.74061e-05	0.000133612	1	1	2	P06720	P06720 [20-28]		0	1345.68	High	High	7.454e-05	3.587e-05	2.97
FALSE	High	[R].NILNELQK.[D]	1xreduced biotinSS2PCA [N-Term]	0.000458496	0.000133612	1	1	1	P0ACJ0	P0ACJ0 [18-25]		0	1246.66	High	High	7.454e-05	0.00024	3.29
FALSE	High	[R].FAEADAHYHSAPPSR.[L]	1xreduced biotinSS2PCA [N-Term]	0.000419767	0.000133612	1	1	2	P07117	P07117 [484-498]		0	1930.87	High	High	7.454e-05	0.0002205	2.97
FALSE	High	[K].FADYDEAR.[F]	1xreduced biotinSS2PCA [N-Term]	9.28451e-05	0.000133612	1	1	2	P0A9D8	P0A9D8 [90-97]		0	1261.53	High	High	7.454e-05	4.927e-05	3.05
FALSE	High	[R].NLMTSYDTLTK.[Q]	1xreduced biotinSS2PCA [N-Term]	3.09762e-06	0.000133612	1	1	2	P21367	P21367 [196-206]		0	1561.74	High	High	7.454e-05	1.703e-06	4.27
FALSE	High	[R].NLHDLLMAAPAGLR.[A]	1xreduced biotinSS2PCA [N-Term]	0.000126648	0.000133612	1	1	1	P46837	P46837 [314-327]		0	1766.92	High	High	7.454e-05	6.712e-05	2.08
FALSE	High	[K].EVVFASIDTGTPAK.[F]		0.000300109	0.000133612	1	1	1	Q46938	Q46938 [112-125]		0	1434.75	High	High	7.454e-05	0.0001576	3.21
FALSE	High	[K].NLSEMQFYVTQNHGTEPPFTGR.[L]	1xreduced biotinSS2PCA [N-Term]	1.16967e-11	0.000133612	1	1	2	P0A746	P0A746 [13-34]		0	2828.29	High	High	7.454e-05	7.308e-12	5.72
FALSE	High	[K].NISLSFFPGAK.[I]	1xreduced biotinSS2PCA [N-Term]	6.37643e-06	0.000133612	1	1	4	P0A9W3	P0A9W3 [24-34]		0	1455.75	High	High	7.454e-05	3.482e-06	3.14
FALSE	High	[K].NMFIRPSDEELAGFKPDFIVMNGAK.[C]	1xOxidation [M]; 1xreduced biotinSS2PCA [N-Term]	4.01554e-06	0.000133612	1	1	4	P22259	P22259 [150-174]		0	3117.5	High	High	7.454e-05	2.2e-06	2.41
FALSE	High	[R].EYAQLSDVSR.[C]	1xreduced biotinSS2PCA [N-Term]	5.32583e-05	0.000133612	1	1	2	P0A7I0	P0A7I0 [41-50]		0	1442.67	High	High	7.454e-05	2.844e-05	2.75
FALSE	High	[K].EYAPAEDPGVVSVSEIYQYYK.[E]	1xreduced biotinSS2PCA [N-Term]	1.91419e-06	0.000133612	1	1	2	P0A870	P0A870 [194-214]		0	2682.24	High	High	7.454e-05	1.058e-06	3.58
FALSE	High	[K].NMGEQIDTR.[D]	1xreduced biotinSS2PCA [N-Term]	8.29263e-05	0.000133612	1	1	1	P0AAC4	P0AAC4 [191-199]		0	1338.59	High	High	7.454e-05	4.405e-05	2.36
FALSE	High	[K].EYAEVFEGTAEWK.[G]	1xreduced biotinSS2PCA [N-Term]	1.7412e-07	0.000133612	1	1	1	P25516	P25516 [609-621]		0	1833.82	High	High	7.454e-05	9.85e-08	3.54
FALSE	High	[R].NMLANLEQVNATYGPLLHPGK.[E]	1xreduced biotinSS2PCA [N-Term]	3.53278e-08	0.000133612	1	1	2	P69451	P69451 [230-250]		0	2555.29	High	High	7.454e-05	2.034e-08	4.91
FALSE	High	[R].EYAATQVDGQR.[K]	1xreduced biotinSS2PCA [N-Term]	1.47661e-06	0.000133612	1	1	6	P00956	P00956 [128-138]		0	1512.69	High	High	7.454e-05	8.198e-07	3.29
FALSE	High	[R].NMLENPGWYTAYTPYQPEVSQGR.[L]	1xreduced biotinSS2PCA [N-Term]	7.76934e-08	0.000133612	1	1	3	P33195	P33195 [101-123]		0	2976.34	High	High	7.454e-05	4.435e-08	3.85
FALSE	High	[R].EYASFTQEQVDK.[I]	1xreduced biotinSS2PCA [N-Term]	1.85945e-08	0.000133612	1	1	6	P0A9Q7	P0A9Q7 [22-33]		0	1719.77	High	High	7.454e-05	1.079e-08	4.27
FALSE	High	[R].NMINVALNNGTLQHPVK.[G]		1.27521e-07	0.000133612	1	1	2	P0A7W1	P0A7W1 [70-86]		0	1862.99	High	High	7.454e-05	7.264e-08	3.38
FALSE	High	[R].NMINVALNNGTLQHPVK.[G]	1xOxidation [M2]; 1xreduced biotinSS2PCA [N-Term]	2.0155e-07	0.000133612	1	1	2	P0A7W1	P0A7W1 [70-86]		0	2154.09	High	High	7.454e-05	1.143e-07	4.43
FALSE	High	[R].EWLAEQGMVK.[S]	1xreduced biotinSS2PCA [N-Term]	2.44639e-05	0.000133612	1	1	2	P19926	P19926 [88-97]		0	1465.7	High	High	7.454e-05	1.316e-05	3.63
FALSE	High	[K].EWEGLQDTVFASPPCR.[G]	1xCarbamidomethyl [C15]; 1xreduced biotinSS2PCA [N-Term]	4.67007e-06	0.000133612	1	1	2	P0ABE2	P0ABE2 [84-99]		0	2166.97	High	High	7.454e-05	2.556e-06	4.21
FALSE	High	[K].NMITGAAQMDGAILVVAATDGPMPQTR.[E]		4.58137e-07	0.000133612	1	2	6	P0CE48	P0CE48 [91-117]		0	2729.34	High	High	7.454e-05	2.569e-07	4.73
FALSE	High	[K].NMITGAAQMDGAILVVAATDGPMPQTR.[E]	1xOxidation [M]	0.000218323	0.000133612	1	2	2	P0CE48	P0CE48 [91-117]		0	2745.34	High	High	7.454e-05	0.0001153	1.9
FALSE	High	[R].EVVLGMAHR.[G]	1xreduced biotinSS2PCA [N-Term]	1.81747e-05	0.000133612	1	1	3	P0AFG3	P0AFG3 [253-261]		0	1286.65	High	High	7.454e-05	9.812e-06	2.96
FALSE	High	[K].NMITGAAQMDGAILVVAATDGPMPQTR.[E]	2xOxidation [M2; M9]	5.66229e-05	0.000133612	1	2	1	P0CE48	P0CE48 [91-117]		0	2761.33	High	High	7.454e-05	3.025e-05	1.95
FALSE	High	[K].NMITGAAQMDGAILVVAATDGPMPQTR.[E]	1xreduced biotinSS2PCA [N-Term]	6.69985e-13	0.000133612	1	2	16	P0CE48	P0CE48 [91-117]		0	3004.45	High	High	7.454e-05	4.323e-13	4.67
FALSE	High	[R].NMINVALNNGTLQHPVK.[G]	1xreduced biotinSS2PCA [N-Term]	1.20457e-08	0.000133612	1	1	5	P0A7W1	P0A7W1 [70-86]		0	2138.1	High	High	7.454e-05	7.004e-09	5.69
FALSE	High	[K].NLSLESAIDKESDLLEPLR.[S]	1xreduced biotinSS2PCA [N-Term]	5.56094e-06	0.000133612	1	1	1	P0A894	P0A894 [109-127]		1	2417.24	High	High	7.454e-05	3.047e-06	3.04
FALSE	High	[K].NMFIRPSDEELAGFKPDFIVMNGAK.[C]	1xreduced biotinSS2PCA [N-Term]	6.61283e-10	0.000133612	1	1	6	P22259	P22259 [150-174]		0	3101.5	High	High	7.454e-05	3.971e-10	6.13
FALSE	High	[K].NMFIRPSDEELAGFKPDFIVMNGAK.[C]		0.000274609	0.000133612	1	1	1	P22259	P22259 [150-174]		0	2826.4	High	High	7.454e-05	0.0001445	4.15
FALSE	High	[K].EYIDFAGGIAVNALGHAHPELR.[E]	1xreduced biotinSS2PCA [N-Term]	1.25683e-08	0.000133612	1	1	4	P77581	P77581 [40-61]		0	2625.3	High	High	7.454e-05	7.306e-09	3.9
FALSE	High	[K].EYIDFAGGIAVNALGHAHPELR.[E]		0.000371935	0.000133612	1	1	1	P77581	P77581 [40-61]		0	2350.19	High	High	7.454e-05	0.0001958	3.48
FALSE	High	[R].EYLDFAGGIAVLNTGHLHPK.[V]	1xreduced biotinSS2PCA [N-Term]	6.28508e-07	0.000133612	1	1	6	P22256	P22256 [42-61]		0	2427.23	High	High	7.454e-05	3.509e-07	4.48
FALSE	High	[K].NLSNFASLGSECTVDR.[E]	1xCarbamidomethyl [C12]; 1xreduced biotinSS2PCA [N-Term]	3.24625e-07	0.000133612	1	1	2	P0ABU5	P0ABU5 [100-115]		0	2044.92	High	High	7.454e-05	1.83e-07	3.47
FALSE	High	[K].NLTCVFVDNGLLR.[L]	1xCarbamidomethyl [C4]; 1xreduced biotinSS2PCA [N-Term]	0.000154282	0.000133612	1	1	2	P04079	P04079 [254-266]		0	1795.9	High	High	7.454e-05	8.161e-05	3.65
FALSE	High	[R].NLTLVAGINWPSR.[V]	1xreduced biotinSS2PCA [N-Term]	5.99704e-06	0.000133612	1	1	4	P0AC59	P0AC59 [181-193]		0	1715.9	High	High	7.454e-05	3.275e-06	3.75
FALSE	High	[K].NIVDGNHQMEPGMPESFNVLLK.[E]	1xreduced biotinSS2PCA [N-Term]	3.51741e-07	0.000133612	1	1	2	P0A8V2	P0A8V2 [1307-1328]		0	2744.3	High	High	7.454e-05	1.976e-07	3.58
FALSE	High	[K].NLVQQVAK.[T]	1xreduced biotinSS2PCA [N-Term]	7.80024e-05	0.000133612	1	1	8	P61889	P61889 [100-107]		0	1174.64	High	High	7.454e-05	4.147e-05	2.55
FALSE	High	[K].EYAYWMDGVENLQAGQQEK.[R]	1xreduced biotinSS2PCA [N-Term]	7.51184e-05	0.000133612	1	1	1	P13482	P13482 [237-255]		0	2534.11	High	High	7.454e-05	3.995e-05	3.13
FALSE	High	[R].EYFPANYSAHGRPNIK.[D]	1xreduced biotinSS2PCA [N-Term]	1.12304e-06	0.000133612	1	1	5	P21513	P21513 [76-91]		0	2139.02	High	High	7.454e-05	6.238e-07	4.12
FALSE	High	[R].EYEKPLNVYGYSK.[F]	1xreduced biotinSS2PCA [N-Term]	7.41383e-07	0.000133612	1	1	6	P67910	P67910 [132-144]		0	1864.89	High	High	7.454e-05	4.147e-07	4.54
FALSE	High	[K].NIVVILPSSGER.[Y]	1xreduced biotinSS2PCA [N-Term]	0.000102489	0.000133612	1	1	9	P0ABK5	P0ABK5 [294-305]		0	1558.84	High	High	7.454e-05	5.453e-05	3.17
FALSE	High	[K].NLYDIWLK.[G]	1xreduced biotinSS2PCA [N-Term]	0.000317405	0.000133612	1	1	2	P0A8G3	P0A8G3 [49-56]		0	1339.69	High	High	7.454e-05	0.0001671	1.97
FALSE	High	[R].NMAFDLGEK.[N]	1xreduced biotinSS2PCA [N-Term]	1.39551e-05	0.000133612	1	1	7	P0AET8	P0AET8 [172-180]		0	1299.59	High	High	7.454e-05	7.55e-06	3.13
FALSE	High	[R].NMAFDLGEK.[N]	1xOxidation [M2]; 1xreduced biotinSS2PCA [N-Term]	0.000445902	0.000133612	1	1	2	P0AET8	P0AET8 [172-180]		0	1315.58	High	High	7.454e-05	0.0002337	2.2
FALSE	High	[K].EYDHIKDVNDLPELLK.[A]	1xreduced biotinSS2PCA [N-Term]	4.59807e-10	0.000133612	1	1	13	P0A7A9	P0A7A9 [117-132]		1	2216.11	High	High	7.454e-05	2.775e-10	4.75
FALSE	High	[K].EYDHIKDVNDLPELLK.[A]		0.000149995	0.000133612	1	1	1	P0A7A9	P0A7A9 [117-132]		1	1941	High	High	7.454e-05	7.934e-05	3.59
FALSE	High	[R].NMAFDLGEKNIR.[V]	1xreduced biotinSS2PCA [N-Term]	0.00051483	0.000133612	1	1	1	P0AET8	P0AET8 [172-183]		1	1682.81	High	High	7.454e-05	0.0002699	1.9
FALSE	High	[R].EYFAPLAEATR.[K]	1xreduced biotinSS2PCA [N-Term]	2.37812e-05	0.000133612	1	1	2	P05804	P05804 [423-433]		0	1542.74	High	High	7.454e-05	1.281e-05	2.78
FALSE	High	[R].RSSEVYGQTNIGGK.[G]	1xreduced biotinSS2PCA [N-Term]	1.57746e-06	0.000133612	1	1	10	P0A6F3	P0A6F3 [220-233]		1	1770.86	High	High	7.454e-05	8.732e-07	3.17
FALSE	High	[R].IWDSTDALELK.[E]	1xreduced biotinSS2PCA [N-Term]	1.60752e-06	0.000133612	1	1	12	P0A9P0	P0A9P0 [162-172]		0	1565.77	High	High	7.454e-05	8.888e-07	2.61
FALSE	High	[K].GSQQLQLKPGESAFIAANESPVTVK.[G]		5.99537e-07	0.000133612	1	1	1	P00946	P00946 [355-379]		0	2599.37	High	High	7.454e-05	3.356e-07	3.96
FALSE	High	[K].IMIDLDGTENK.[S]	1xOxidation [M2]; 1xreduced biotinSS2PCA [N-Term]	4.09205e-06	0.000133612	1	1	2	P0A6P9	P0A6P9 [93-103]		0	1539.72	High	High	7.454e-05	2.239e-06	3.92
FALSE	High	[R].LMLDSAGSVAFFR.[S]	1xreduced biotinSS2PCA [N-Term]	0.000351709	0.000133612	1	1	3	P0A6H8	P0A6H8 [177-189]		0	1688.83	High	High	7.454e-05	0.0001846	2.67
FALSE	High	[R].IETLFTNDLDHGPYISETLR.[V]	1xreduced biotinSS2PCA [N-Term]	5.03122e-09	0.000133612	1	1	3	P0A8V2	P0A8V2 [333-352]		0	2609.27	High	High	7.454e-05	2.963e-09	3.93
FALSE	High	[R].LMLEYIADNER.[L]	1xreduced biotinSS2PCA [N-Term]	0.000154282	0.000133612	1	1	2	P0C079	P0C079 [33-43]		0	1641.78	High	High	7.454e-05	8.173e-05	2.51
FALSE	High	[K].IMLLCSPQNPTGK.[V]	1xCarbamidomethyl [C5]; 1xreduced biotinSS2PCA [N-Term]	6.37643e-06	0.000133612	1	1	4	P23256	P23256 [165-177]		0	1733.85	High	High	7.454e-05	3.484e-06	1.94
FALSE	High	[R].LMIIDWVR.[D]	1xreduced biotinSS2PCA [N-Term]	0.000186151	0.000133612	1	1	2	P37095	P37095 [104-111]		0	1320.7	High	High	7.454e-05	9.816e-05	1.96
FALSE	High	[R].LETGNESLQFIAVR.[L]	1xreduced biotinSS2PCA [N-Term]	4.45187e-08	0.000133612	1	1	3	P18843	P18843 [69-82]		0	1851.94	High	High	7.454e-05	2.556e-08	2.91
FALSE	High	[K].LESQISTLYGGR.[L]	1xreduced biotinSS2PCA [N-Term]	5.43128e-06	0.000133612	1	1	1	P0AAI3	P0AAI3 [462-473]		0	1598.8	High	High	7.454e-05	2.974e-06	3.53
FALSE	High	[K].IMIDLDGTENK.[S]	1xreduced biotinSS2PCA [N-Term]	1.09647e-07	0.000133612	1	1	9	P0A6P9	P0A6P9 [93-103]		0	1523.72	High	High	7.454e-05	6.247e-08	4.21
FALSE	High	[R].LMLPISLSFDHR.[V]		0.00026329	0.000133612	1	1	1	P06959	P06959 [593-604]		0	1428.77	High	High	7.454e-05	0.0001385	2.67
FALSE	High	[R].LMLPISLSFDHR.[V]	1xreduced biotinSS2PCA [N-Term]	1.1553e-06	0.000133612	1	1	5	P06959	P06959 [593-604]		0	1703.88	High	High	7.454e-05	6.434e-07	4.07
FALSE	High	[R].LESITVLPADDKGPVSVTK.[I]	1xreduced biotinSS2PCA [N-Term]	1.27521e-07	0.000133612	1	1	5	P07118	P07118 [850-868]		1	2244.19	High	High	7.454e-05	7.232e-08	6.04
FALSE	High	[R].LESITVLPADDKGPVSVTK.[I]		0.000419767	0.000133612	1	1	1	P07118	P07118 [850-868]		1	1969.09	High	High	7.454e-05	0.0002208	4.04
FALSE	High	[R].LMLPISLSFDHR.[V]	1xOxidation [M2]; 1xreduced biotinSS2PCA [N-Term]	2.81772e-07	0.000133612	1	1	3	P06959	P06959 [593-604]		0	1719.87	High	High	7.454e-05	1.588e-07	3.65
FALSE	High	[R].LMIPSLAQAQQLNEDQIQELR.[D]	1xreduced biotinSS2PCA [N-Term]	1.36942e-05	0.000133612	1	1	3	P0AGC3	P0AGC3 [262-282]		0	2713.38	High	High	7.454e-05	7.426e-06	2.62
FALSE	High	[R].LMIQEMEDTLVEVR.[S]	1xreduced biotinSS2PCA [N-Term]	2.79024e-08	0.000133612	1	1	9	P0AFM6	P0AFM6 [31-44]		0	1980.96	High	High	7.454e-05	1.608e-08	4.14
FALSE	High	[R].IMNDENFQHGGTNIHYLEK.[K]	1xreduced biotinSS2PCA [N-Term]	1.79193e-05	0.000133612	1	1	2	P24182	P24182 [424-442]		0	2535.15	High	High	7.454e-05	9.67e-06	2.8
FALSE	High	[K].LMNLPAPNPEAPR.[E]		5.74291e-05	0.000133612	1	1	1	P0A9Q5	P0A9Q5 [277-289]		0	1419.74	High	High	7.454e-05	3.074e-05	2.69
FALSE	High	[K].LESLVEDLVNR.[S]	1xreduced biotinSS2PCA [N-Term]	3.73996e-07	0.000133612	1	1	9	P0A6Y8	P0A6Y8 [305-315]		0	1561.8	High	High	7.454e-05	2.103e-07	3.42
FALSE	High	[K].LMNLPAPNPEAPR.[E]	1xreduced biotinSS2PCA [N-Term]	4.47589e-06	0.000133612	1	1	10	P0A9Q5	P0A9Q5 [277-289]		0	1694.85	High	High	7.454e-05	2.448e-06	3.44
FALSE	High	[R].LMHGVFGYSR.[W]	1xreduced biotinSS2PCA [N-Term]	8.70616e-06	0.000133612	1	1	4	P23256	P23256 [54-63]		0	1441.69	High	High	7.454e-05	4.742e-06	3.62
FALSE	High	[R].IMGGADVILVPSR.[F]	1xreduced biotinSS2PCA [N-Term]	2.09305e-07	0.000133612	1	1	4	P0A6U8	P0A6U8 [363-375]		0	1602.85	High	High	7.454e-05	1.184e-07	3.25
FALSE	High	[K].LFAGNATPELAQR.[I]	1xreduced biotinSS2PCA [N-Term]	4.75763e-07	0.000133612	1	1	12	P0A717	P0A717 [6-18]		0	1662.84	High	High	7.454e-05	2.663e-07	4.31
FALSE	High	[K].LFAGNATPELAQR.[I]		0.000324899	0.000133612	1	1	1	P0A717	P0A717 [6-18]		0	1387.73	High	High	7.454e-05	0.0001707	2.84
FALSE	High	[R].LFAGAGIVPASSPLGEWR.[E]	1xreduced biotinSS2PCA [N-Term]	0.000149292	0.000133612	1	1	2	P0AEJ2	P0AEJ2 [358-375]		0	2103.08	High	High	7.454e-05	7.898e-05	2.31
FALSE	High	[K].LMFASDIHGSLPATER.[V]	1xreduced biotinSS2PCA [N-Term]	1.40143e-07	0.000133612	1	1	5	P67095	P67095 [4-19]		0	2019.98	High	High	7.454e-05	7.96e-08	3.23
FALSE	High	[K].LFAEMGFK.[C]	1xreduced biotinSS2PCA [N-Term]	0.000332568	0.000133612	1	1	3	Q46829	Q46829 [79-86]		0	1217.58	High	High	7.454e-05	0.0001752	2.29
FALSE	High	[R].LFAEGFLVTEIAK.[K]	1xreduced biotinSS2PCA [N-Term]	3.75495e-09	0.000133612	1	1	9	P0DMC7	P0DMC7 [161-173]		0	1712.91	High	High	7.454e-05	2.209e-09	4.1
FALSE	High	[K].LFADAFSK.[D]	1xreduced biotinSS2PCA [N-Term]	6.07697e-05	0.000133612	1	1	4	P0ABC3	P0ABC3 [282-289]		0	1173.58	High	High	7.454e-05	3.248e-05	2.46
FALSE	High	[K].LFAAAGQK.[V]	1xreduced biotinSS2PCA [N-Term]	0.000335685	0.000133612	1	1	5	P0A6Z3	P0A6Z3 [553-560]		0	1080.57	High	High	7.454e-05	0.0001767	3.67
FALSE	High	[R].LMGNDVTDEQAK.[W]	1xreduced biotinSS2PCA [N-Term]	5.85721e-06	0.000133612	1	1	2	P0AGC3	P0AGC3 [289-300]		0	1595.72	High	High	7.454e-05	3.202e-06	3.17
FALSE	High	[K].IEYVYQSAEQLR.[N]	1xreduced biotinSS2PCA [N-Term]	4.09205e-06	0.000133612	1	1	2	P19926	P19926 [359-370]		0	1773.86	High	High	7.454e-05	2.243e-06	2.89
FALSE	High	[R].LEYQWTNNIGDAHTIGTRPDNGMLSLGVSYR.[F]	1xreduced biotinSS2PCA [N-Term]	3.29254e-07	0.000133612	1	1	1	P0A910	P0A910 [160-190]		0	3753.79	High	High	7.454e-05	1.851e-07	5.39
FALSE	High	[R].LEYQWTNNIGDAHTIGTRPDNGMLSLGVSYR.[F]		2.34471e-05	0.000133612	1	1	1	P0A910	P0A910 [160-190]		0	3478.68	High	High	7.454e-05	1.266e-05	4.13
FALSE	High	[R].LMGEQFVTGETIAEALANAR.[K]	1xreduced biotinSS2PCA [N-Term]	7.30702e-08	0.000133612	1	1	6	P09546	P09546 [254-273]		0	2396.17	High	High	7.454e-05	4.178e-08	4.04
FALSE	High	[R].LMGEQFVTGETIAEALANAR.[K]	1xOxidation [M2]; 1xreduced biotinSS2PCA [N-Term]	0.000135901	0.000133612	1	1	2	P09546	P09546 [254-273]		0	2412.17	High	High	7.454e-05	7.21e-05	2.07
FALSE	High	[R].LMGESSGQTYR.[L]	1xreduced biotinSS2PCA [N-Term]	9.98068e-07	0.000133612	1	1	2	P21499	P21499 [691-701]		0	1503.67	High	High	7.454e-05	5.552e-07	2.7
FALSE	High	[R].LMGFGHR.[V]	1xreduced biotinSS2PCA [N-Term]	6.22183e-05	0.000133612	1	1	34	P0ABH7	P0ABH7 [301-307]		0	1092.52	High	High	7.454e-05	3.323e-05	2.49
FALSE	High	[K].IEVVIANNDAMAMGAVEALK.[A]	1xreduced biotinSS2PCA [N-Term]	3.7047e-05	0.000133612	1	1	1	P0AEE5	P0AEE5 [227-246]		0	2334.17	High	High	7.454e-05	1.985e-05	2.81
FALSE	High	[R].IEVPEIGEEVIEIK.[A]	1xreduced biotinSS2PCA [N-Term]	0.000312991	0.000133612	1	1	2	P0AFF6	P0AFF6 [211-224]		0	1871.98	High	High	7.454e-05	0.0001644	2.01
FALSE	High	[R].LMGAEVIPVHSGSATLK.[D]	1xreduced biotinSS2PCA [N-Term]	9.87029e-05	0.000133612	1	1	3	P0A879	P0A879 [151-167]		0	1985.03	High	High	7.454e-05	5.237e-05	3.97
FALSE	High	[K].LMERPIVVANGK.[A]	1xreduced biotinSS2PCA [N-Term]	1.81674e-07	0.000133612	1	1	2	P76569	P76569 [93-104]		0	1601.87	High	High	7.454e-05	1.028e-07	4.49
FALSE	High	[R].IMNVLGEPVDMK.[G]	1xreduced biotinSS2PCA [N-Term]	7.13662e-08	0.000133612	1	1	9	P0ABB4	P0ABB4 [88-99]		0	1620.79	High	High	7.454e-05	4.08e-08	4.41
FALSE	High	[R].IMNVLGEPVDMK.[G]	1xOxidation [M]; 1xreduced biotinSS2PCA [N-Term]	2.5166e-05	0.000133612	1	1	5	P0ABB4	P0ABB4 [88-99]		0	1636.79	High	High	7.454e-05	1.355e-05	3.08
FALSE	High	[R].INAEDPNTFLPSPGK.[I]	1xreduced biotinSS2PCA [N-Term]	1.40192e-06	0.000133612	1	1	5	P24182	P24182 [339-353]		0	1874.91	High	High	7.454e-05	7.759e-07	2.83
FALSE	High	[R].INAFKPTADRPFVLGLPTGGTPMTTYK.[A]	1xreduced biotinSS2PCA [N-Term]	3.46672e-08	0.000133612	1	1	2	P0A759	P0A759 [24-50]		0	3168.64	High	High	7.454e-05	1.998e-08	4.23
FALSE	High	[K].LEHNPGK.[Y]	1xreduced biotinSS2PCA [N-Term]	2.63814e-05	0.000133612	1	1	4	P0AC33	P0AC33 [338-344]		0	1069.52	High	High	7.454e-05	1.419e-05	3.16
FALSE	High	[K].LEHNIIELQAK.[G]	1xreduced biotinSS2PCA [N-Term]	2.33379e-06	0.000133612	1	1	1	P0A8W2	P0A8W2 [133-143]		0	1582.84	High	High	7.454e-05	1.287e-06	3.95
FALSE	High	[K].LEHAVPMAK.[A]	1xreduced biotinSS2PCA [N-Term]	0.000419767	0.000133612	1	1	4	P0A955	P0A955 [26-34]		0	1270.64	High	High	7.454e-05	0.0002206	2.61
FALSE	High	[K].LEGYQEDQAK.[K]	1xreduced biotinSS2PCA [N-Term]	2.83153e-05	0.000133612	1	1	3	P77804	P77804 [423-432]		0	1455.66	High	High	7.454e-05	1.522e-05	1.81
FALSE	High	[K].LEGYAEAK.[A]	1xreduced biotinSS2PCA [N-Term]	0.000410122	0.000133612	1	1	1	P07118	P07118 [931-938]		0	1155.55	High	High	7.454e-05	0.0002155	2.18
FALSE	High	[R].LEGVTAEVVK.[V]	1xreduced biotinSS2PCA [N-Term]	0.000524451	0.000133612	1	1	2	P23839	P23839 [160-169]		0	1319.7	High	High	7.454e-05	0.0002747	2.67
FALSE	High	[K].LNAEAVEALNELAESR.[N]	1xreduced biotinSS2PCA [N-Term]	1.54796e-06	0.000133612	1	1	2	P0AAU7	P0AAU7 [57-72]		0	2003.99	High	High	7.454e-05	8.556e-07	3.7
FALSE	High	[K].LEGNNPAGSVK.[D]	1xreduced biotinSS2PCA [N-Term]	0.000471439	0.000133612	1	1	1	P16703	P16703 [31-41]		0	1360.67	High	High	7.454e-05	0.0002468	2.16
FALSE	High	[R].LEGNNAELGAK.[K]		4.26754e-05	0.000133612	1	1	3	P0A836	P0A836 [349-359]		0	1115.57	High	High	7.454e-05	2.282e-05	2.45
FALSE	High	[K].LEGGNDVSLK.[A]	1xreduced biotinSS2PCA [N-Term]	6.70893e-05	0.000133612	1	1	6	P0AD61	P0AD61 [77-86]		0	1306.65	High	High	7.454e-05	3.571e-05	2.98
FALSE	High	[R].LNAIESNYVGK.[V]	1xreduced biotinSS2PCA [N-Term]	4.69075e-07	0.000133612	1	1	2	P77529	P77529 [147-157]		0	1482.74	High	High	7.454e-05	2.629e-07	4.76
FALSE	High	[K].INALETVTIASK.[A]		0.000314456	0.000133612	1	1	1	P0A7R1	P0A7R1 [72-83]		0	1259.72	High	High	7.454e-05	0.0001657	2.84
FALSE	High	[K].LEFYHQGMYFDTPVK.[I]	1xreduced biotinSS2PCA [N-Term]	4.4957e-07	0.000133612	1	1	2	P33136	P33136 [80-94]		0	2149.99	High	High	7.454e-05	2.526e-07	5.06
FALSE	High	[K].INALETVTIASK.[A]	1xreduced biotinSS2PCA [N-Term]	3.75765e-07	0.000133612	1	1	10	P0A7R1	P0A7R1 [72-83]		0	1534.83	High	High	7.454e-05	2.11e-07	3.18
FALSE	High	[R].LNALPDVLEQFIHLR.[A]		1.51902e-06	0.000133612	1	1	2	P0ABA4	P0ABA4 [86-100]		0	1778	High	High	7.454e-05	8.416e-07	3.52
FALSE	High	[R].LNALPDVLEQFIHLR.[A]	1xreduced biotinSS2PCA [N-Term]	4.22667e-08	0.000133612	1	1	5	P0ABA4	P0ABA4 [86-100]		0	2053.11	High	High	7.454e-05	2.426e-08	5.02
FALSE	High	[R].LEGNNAELGAK.[K]	1xreduced biotinSS2PCA [N-Term]	2.38872e-07	0.000133612	1	1	12	P0A836	P0A836 [349-359]		0	1390.68	High	High	7.454e-05	1.348e-07	3.03
FALSE	High	[R].LEQELVLLAQR.[I]	1xreduced biotinSS2PCA [N-Term]	0.000210289	0.000133612	1	1	1	P23839	P23839 [201-211]		0	1586.87	High	High	7.454e-05	0.0001108	3.08
FALSE	High	[K].LNADTLVIADHNK.[A]	1xreduced biotinSS2PCA [N-Term]	1.02154e-07	0.000133612	1	1	6	P07395	P07395 [297-309]		0	1698.86	High	High	7.454e-05	5.823e-08	3.67
FALSE	High	[K].LEIEAIAVR.[S]	1xreduced biotinSS2PCA [N-Term]	0.000166321	0.000133612	1	1	1	P0AGL2	P0AGL2 [119-127]		0	1288.71	High	High	7.454e-05	8.798e-05	3.07
FALSE	High	[K].IEQAPGQHGAR.[K]	1xreduced biotinSS2PCA [N-Term]	3.17055e-07	0.000133612	1	1	7	P0A7V8	P0A7V8 [34-44]		0	1438.7	High	High	7.454e-05	1.787e-07	4.15
FALSE	High	[R].IMNVLGEPVDMKGEIGEEER.[W]	1xreduced biotinSS2PCA [N-Term]	5.74607e-07	0.000133612	1	1	2	P0ABB4	P0ABB4 [88-107]		1	2520.19	High	High	7.454e-05	3.213e-07	3.44
FALSE	High	[K].LEPGELYYFAGIDEAR.[F]	1xreduced biotinSS2PCA [N-Term]	0.000141772	0.000133612	1	1	1	P0A6Q6	P0A6Q6 [85-100]		0	2118	High	High	7.454e-05	7.502e-05	2.71
FALSE	High	[K].LMTEFNYNSVMQVPR.[V]		0.0001197	0.000133612	1	1	3	P62399	P62399 [16-30]		0	1828.87	High	High	7.454e-05	6.354e-05	3.56
FALSE	High	[K].LMTEFNYNSVMQVPR.[V]	1xreduced biotinSS2PCA [N-Term]	1.70741e-09	0.000133612	1	1	14	P62399	P62399 [16-30]		0	2103.98	High	High	7.454e-05	1.017e-09	3.78
FALSE	High	[K].LMTEFNYNSVMQVPR.[V]	1xOxidation [M]; 1xreduced biotinSS2PCA [N-Term]	7.77403e-06	0.000133612	1	1	8	P62399	P62399 [16-30]		0	2119.98	High	High	7.454e-05	4.234e-06	4.04
FALSE	High	[K].LENSLGGIK.[D]	1xreduced biotinSS2PCA [N-Term]	2.14372e-05	0.000133612	1	1	3	P0A7V0	P0A7V0 [144-152]		0	1205.63	High	High	7.454e-05	1.157e-05	3.2
FALSE	High	[R].LMTLEQGKPLAEAK.[G]		8.21491e-05	0.000133612	1	1	2	P25526	P25526 [93-106]		0	1528.84	High	High	7.454e-05	4.366e-05	2.79
FALSE	High	[K].LNADTLVIADHNK.[A]		7.38082e-06	0.000133612	1	1	2	P07395	P07395 [297-309]		0	1423.75	High	High	7.454e-05	4.032e-06	3.24
FALSE	High	[K].LENQHFDEITK.[A]	1xreduced biotinSS2PCA [N-Term]	1.16585e-07	0.000133612	1	1	7	P0ABI8	P0ABI8 [646-656]		0	1648.78	High	High	7.454e-05	6.631e-08	4.61
FALSE	High	[R].LMTLEQGKPLAEAK.[G]	1xreduced biotinSS2PCA [N-Term]	2.69958e-08	0.000133612	1	1	8	P25526	P25526 [93-106]		0	1803.95	High	High	7.454e-05	1.562e-08	4.04
FALSE	High	[K].IMTSYVVGQALK.[A]	1xreduced biotinSS2PCA [N-Term]	2.71421e-06	0.000133612	1	1	3	P08506	P08506 [70-81]		0	1584.83	High	High	7.454e-05	1.496e-06	3.23
FALSE	High	[R].LENGDDYFAVNPK.[G]	1xreduced biotinSS2PCA [N-Term]	1.4761e-07	0.000133612	1	1	4	P0A9D2	P0A9D2 [37-49]		0	1756.8	High	High	7.454e-05	8.374e-08	4.04
FALSE	High	[K].LMVEQILTDLQK.[A]	1xreduced biotinSS2PCA [N-Term]	6.19673e-07	0.000133612	1	1	6	P09147	P09147 [154-165]		0	1705.9	High	High	7.454e-05	3.469e-07	2.71
FALSE	High	[K].IELSSAQQTDVNLPYITADATGPK.[H]	1xreduced biotinSS2PCA [N-Term]	2.62421e-08	0.000133612	1	1	4	P0A6Y8	P0A6Y8 [271-294]		0	2807.39	High	High	7.454e-05	1.517e-08	3.93
FALSE	High	[K].IMVLGGGPNR.[I]	1xreduced biotinSS2PCA [N-Term]	0.000234216	0.000133612	1	1	2	P00968	P00968 [562-571]		0	1288.67	High	High	7.454e-05	0.0001237	2.88
FALSE	High	[K].LELPSLQDFGALLEEQSK.[E]	1xreduced biotinSS2PCA [N-Term]	1.1941e-06	0.000133612	1	1	2	P0AFG8	P0AFG8 [474-491]		0	2292.16	High	High	7.454e-05	6.618e-07	3.09
FALSE	High	[R].IEIPGCSLCMGNQAR.[V]	2xCarbamidomethyl [C6; C9]; 1xreduced biotinSS2PCA [N-Term]	8.13791e-05	0.000133612	1	1	3	P36683	P36683 [764-778]		0	1980.89	High	High	7.454e-05	4.326e-05	2.01
FALSE	High	[K].LENQHFDEITK.[A]		0.000243156	0.000133612	1	1	2	P0ABI8	P0ABI8 [646-656]		0	1373.67	High	High	7.454e-05	0.0001281	2.15
FALSE	High	[K].LNAPVDEQGR.[T]	1xreduced biotinSS2PCA [N-Term]	2.81864e-06	0.000133612	1	1	6	P0A9M8	P0A9M8 [175-184]		0	1373.66	High	High	7.454e-05	1.549e-06	3.14
FALSE	High	[K].IMENALTANNNK.[I]	1xreduced biotinSS2PCA [N-Term]	7.23408e-05	0.000133612	1	1	1	P37387	P37387 [200-211]		0	1607.77	High	High	7.454e-05	3.852e-05	3.33
FALSE	High	[K].LMEIAQQQHAQQQTAGADASANNAK.[D]	1xreduced biotinSS2PCA [N-Term]	1.33749e-05	0.000133612	1	1	1	P0A6Y8	P0A6Y8 [598-622]		0	2899.36	High	High	7.454e-05	7.243e-06	3.76
FALSE	High	[K].LFMDYLSPLK.[Q]	1xreduced biotinSS2PCA [N-Term]	0.000189677	0.000133612	1	1	3	P0A6K3	P0A6K3 [142-151]		0	1501.76	High	High	7.454e-05	0.0001004	2.76
FALSE	High	[R].LFMDAVK.[Q]	1xreduced biotinSS2PCA [N-Term]	0.000419767	0.000133612	1	1	1	P45568	P45568 [134-140]		0	1098.55	High	High	7.454e-05	0.0002205	2.82
FALSE	High	[K].LLVSELSGVEPK.[M]	1xreduced biotinSS2PCA [N-Term]	1.16036e-07	0.000133612	1	1	4	P00957	P00957 [773-784]		0	1545.83	High	High	7.454e-05	6.603e-08	4.23
FALSE	High	[R].ILVTGVASK.[L]	1xreduced biotinSS2PCA [N-Term]	1.58508e-05	0.000133612	1	1	4	P0AEK4	P0AEK4 [9-17]		0	1162.67	High	High	7.454e-05	8.556e-06	2.86
FALSE	High	[K].LFLTKPLGIGVLTTAEK.[K]	1xreduced biotinSS2PCA [N-Term]	5.74607e-07	0.000133612	1	1	3	P16456	P16456 [174-190]		0	2076.19	High	High	7.454e-05	3.216e-07	4.24
FALSE	High	[K].LFLPGVGTAQAAMDQVR.[E]	1xreduced biotinSS2PCA [N-Term]	3.86528e-05	0.000133612	1	1	1	P60595	P60595 [42-58]		0	2049.04	High	High	7.454e-05	2.071e-05	3.44
FALSE	High	[R].LFLMSDAVTAGLR.[G]	1xOxidation [M4]; 1xreduced biotinSS2PCA [N-Term]	0.000334123	0.000133612	1	1	3	P0AB52	P0AB52 [39-51]		0	1684.85	High	High	7.454e-05	0.0001758	2.23
FALSE	High	[R].LFLMSDAVTAGLR.[G]	1xreduced biotinSS2PCA [N-Term]	6.87466e-07	0.000133612	1	1	11	P0AB52	P0AB52 [39-51]		0	1668.86	High	High	7.454e-05	3.845e-07	3.65
FALSE	High	[R].LLVPPAWQNNPDMDPELR.[A]	1xreduced biotinSS2PCA [N-Term]	0.000507728	0.000133612	1	1	2	P09831	P09831 [303-320]		0	2380.16	High	High	7.454e-05	0.0002668	2.16
FALSE	High	[K].ILVVDDDMR.[L]	1xreduced biotinSS2PCA [N-Term]	3.82901e-05	0.000133612	1	1	2	P0AA16	P0AA16 [7-15]		0	1350.65	High	High	7.454e-05	2.056e-05	2.82
FALSE	High	[R].LLVVIGPCSIHDPVAAK.[E]	1xCarbamidomethyl [C8]; 1xreduced biotinSS2PCA [N-Term]	2.13365e-06	0.000133612	1	1	1	P0AB91	P0AB91 [54-70]		0	2064.11	High	High	7.454e-05	1.179e-06	3.03
FALSE	High	[R].LFLHAAALK.[F]	1xreduced biotinSS2PCA [N-Term]	3.99497e-05	0.000133612	1	1	2	P0AA39	P0AA39 [280-288]		0	1258.71	High	High	7.454e-05	2.139e-05	2.51
FALSE	High	[K].LFLEESFAAGLHALK.[G]	1xreduced biotinSS2PCA [N-Term]	1.02694e-05	0.000133612	1	1	4	P23721	P23721 [312-326]		0	1921	High	High	7.454e-05	5.569e-06	2.98
FALSE	High	[K].LFIDNFDKYTDTPAGAALVAAGPK.[L]	1xreduced biotinSS2PCA [N-Term]	1.60465e-11	0.000133612	1	1	9	P22259	P22259 [516-539]		1	2770.39	High	High	7.454e-05	9.981e-12	6.43
FALSE	High	[K].LFIDNFDKYTDTPAGAALVAAGPK.[L]		6.4608e-05	0.000133612	1	1	1	P22259	P22259 [516-539]		1	2495.28	High	High	7.454e-05	3.448e-05	3.69
FALSE	High	[K].LFIDNFDK.[Y]	1xreduced biotinSS2PCA [N-Term]	4.18782e-05	0.000133612	1	1	9	P22259	P22259 [516-523]		0	1286.62	High	High	7.454e-05	2.242e-05	2.69
FALSE	High	[R].IIVVSDEVAADTVR.[K]	1xreduced biotinSS2PCA [N-Term]	6.5269e-07	0.000133612	1	1	4	P69797	P69797 [191-204]		0	1761.92	High	High	7.454e-05	3.641e-07	3.15
FALSE	High	[K].IFLDASSEER.[A]	1xreduced biotinSS2PCA [N-Term]	0.000177618	0.000133612	1	1	2	P0A6I0	P0A6I0 [145-154]		0	1441.68	High	High	7.454e-05	9.38e-05	2.38
FALSE	High	[K].LFLIPEEYSPPQVLVDTDR.[F]	1xreduced biotinSS2PCA [N-Term]	0.000107427	0.000133612	1	1	1	P62517	P62517 [715-733]		0	2506.27	High	High	7.454e-05	5.691e-05	2.14
FALSE	High	[R].LLWSSNLNVDGMK.[T]	1xreduced biotinSS2PCA [N-Term]	7.17038e-08	0.000133612	1	1	10	P08506	P08506 [223-235]		0	1751.86	High	High	7.454e-05	4.093e-08	3.5
FALSE	High	[R].ILVPLTIEDAQIR.[Q]	1xreduced biotinSS2PCA [N-Term]	3.66993e-05	0.000133612	1	1	6	P22256	P22256 [399-411]		0	1755.98	High	High	7.454e-05	1.965e-05	2.57
FALSE	High	[K].ILVIAADER.[Y]	1xreduced biotinSS2PCA [N-Term]	2.01621e-05	0.000133612	1	1	4	P31658	P31658 [51-59]		0	1274.69	High	High	7.454e-05	1.09e-05	3.19
FALSE	High	[R].LLTPVEGVEHEDNLIVR.[A]	1xreduced biotinSS2PCA [N-Term]	1.26829e-09	0.000133612	1	1	2	P62615	P62615 [53-69]		0	2208.15	High	High	7.454e-05	7.55e-10	5.02
FALSE	High	[R].IFTEDGVSIPVTVIEVEANR.[V]	1xreduced biotinSS2PCA [N-Term]	5.88326e-07	0.000133612	1	1	13	P60438	P60438 [14-33]		0	2463.26	High	High	7.454e-05	3.289e-07	3.28
FALSE	High	[R].IFTEDGVSIPVTVIEVEANR.[V]		8.14963e-06	0.000133612	1	1	3	P60438	P60438 [14-33]		0	2188.15	High	High	7.454e-05	4.43e-06	2.41
FALSE	High	[K].LLTSQGPGTAIDFGLK.[I]	1xreduced biotinSS2PCA [N-Term]	4.75623e-05	0.000133612	1	1	3	Q46948	Q46948 [152-167]		0	1892.99	High	High	7.454e-05	2.543e-05	3.84
FALSE	High	[R].LITSSSADGK.[L]	1xreduced biotinSS2PCA [N-Term]	4.80128e-05	0.000133612	1	1	1	P04335	P04335 [376-385]		0	1253.62	High	High	7.454e-05	2.568e-05	2.59
FALSE	High	[R].LLTTCNIPVPSDVR.[V]	1xCarbamidomethyl [C5]	1.3312e-05	0.000133612	1	1	1	P0A799	P0A799 [245-258]		0	1584.84	High	High	7.454e-05	7.216e-06	3.23
FALSE	High	[R].LLTTCNIPVPSDVR.[V]	1xCarbamidomethyl [C5]; 1xreduced biotinSS2PCA [N-Term]	9.69863e-08	0.000133612	1	1	6	P0A799	P0A799 [245-258]		0	1859.95	High	High	7.454e-05	5.533e-08	3.18
FALSE	High	[R].IFSFTALTVVGDGNGR.[V]	1xreduced biotinSS2PCA [N-Term]	6.9702e-08	0.000133612	1	1	12	P0A7W1	P0A7W1 [30-45]		0	1928.97	High	High	7.454e-05	3.981e-08	4.38
FALSE	High	[R].LLVLEFSKPIIEPLSK.[A]	1xreduced biotinSS2PCA [N-Term]	6.90125e-05	0.000133612	1	1	2	P0A887	P0A887 [166-181]		0	2101.21	High	High	7.454e-05	3.686e-05	3.28
FALSE	High	[R].IFSFTALTVVGDGNGR.[V]		0.000524451	0.000133612	1	1	2	P0A7W1	P0A7W1 [30-45]		0	1653.86	High	High	7.454e-05	0.0002752	2.94
FALSE	High	[R].LIVAVNSDASTK.[R]	1xreduced biotinSS2PCA [N-Term]	4.60442e-06	0.000133612	1	1	1	P76658	P76658 [370-381]		0	1492.78	High	High	7.454e-05	2.528e-06	1.91
FALSE	High	[R].LLVDACYSPVER.[I]	1xCarbamidomethyl [C6]; 1xreduced biotinSS2PCA [N-Term]	1.80029e-06	0.000133612	1	1	8	P0A7Z4	P0A7Z4 [171-182]		0	1696.82	High	High	7.454e-05	9.947e-07	3.53
FALSE	High	[R].IIVGGIMPITK.[T]	1xreduced biotinSS2PCA [N-Term]	1.16625e-06	0.000133612	1	1	13	Q46938	Q46938 [45-55]		0	1416.81	High	High	7.454e-05	6.479e-07	3.38
FALSE	High	[K].LFNQNSSLFDEIR.[A]	1xreduced biotinSS2PCA [N-Term]	1.46984e-05	0.000133612	1	1	2	P23331	P23331 [61-73]		0	1857.9	High	High	7.454e-05	7.965e-06	2.21
FALSE	High	[K].LFNLVQPDIACFGEK.[D]	1xCarbamidomethyl [C11]; 1xreduced biotinSS2PCA [N-Term]	1.35017e-05	0.000133612	1	1	3	P31663	P31663 [137-151]		0	2025.99	High	High	7.454e-05	7.3e-06	3.08
FALSE	High	[K].LFNELGPR.[F]	1xreduced biotinSS2PCA [N-Term]	0.000227726	0.000133612	1	1	18	P0AG44	P0AG44 [79-86]		0	1220.62	High	High	7.454e-05	0.0001199	2.32
FALSE	High	[K].LFNECADFR.[R]	1xCarbamidomethyl [C5]; 1xreduced biotinSS2PCA [N-Term]	0.000166321	0.000133612	1	1	1	P0ADG4	P0ADG4 [175-183]		0	1446.63	High	High	7.454e-05	8.775e-05	2.22
FALSE	High	[K].LIVKPNAVNGELSEDDIQLFPLLR.[N]	1xreduced biotinSS2PCA [N-Term]	2.72518e-08	0.000133612	1	1	5	P0AC59	P0AC59 [157-180]		0	2968.6	High	High	7.454e-05	1.575e-08	3.87
FALSE	High	[R].LLVAAQAVPR.[H]	1xreduced biotinSS2PCA [N-Term]	1.86964e-05	0.000133612	1	1	4	P09127	P09127 [287-296]		0	1312.76	High	High	7.454e-05	1.009e-05	2.48
FALSE	High	[K].LFAIMQLPVADINAQNAIMHDGK.[A]	1xreduced biotinSS2PCA [N-Term]	1.25683e-08	0.000133612	1	1	3	P0AFM2	P0AFM2 [275-297]		0	2785.4	High	High	7.454e-05	7.318e-09	3.49
FALSE	High	[R].IFKDDAEALGK.[A]	1xreduced biotinSS2PCA [N-Term]	0.000294553	0.000133612	1	1	1	P32176	P32176 [875-885]		1	1481.75	High	High	7.454e-05	0.0001551	2.22
FALSE	High	[R].LFHIDASR.[L]	1xreduced biotinSS2PCA [N-Term]	0.000423688	0.000133612	1	1	2	P0AFQ7	P0AFQ7 [253-260]		0	1233.62	High	High	7.454e-05	0.0002228	2.32
FALSE	High	[K].LFEGSENFK.[R]	1xreduced biotinSS2PCA [N-Term]	6.10567e-05	0.000133612	1	1	4	P67910	P67910 [200-208]		0	1345.62	High	High	7.454e-05	3.265e-05	2.89
FALSE	High	[R].LMDLGCYR.[G]	1xCarbamidomethyl [C6]; 1xreduced biotinSS2PCA [N-Term]	0.00026329	0.000133612	1	1	3	P0A7S9	P0A7S9 [80-87]		0	1302.58	High	High	7.454e-05	0.0001387	2.4
FALSE	High	[K].LMDLSINK.[N]	1xreduced biotinSS2PCA [N-Term]	9.87029e-05	0.000133612	2	2	4	P69910; P69908	P69910 [75-82]; P69908 [75-82]		0	1208.62	High	High	7.454e-05	5.244e-05	2.61
FALSE	High	[K].LMDLTTLNDDDTDEK.[V]		7.14101e-06	0.000133612	1	1	1	P0A6L0	P0A6L0 [14-28]		0	1738.77	High	High	7.454e-05	3.891e-06	2.07
FALSE	High	[K].IFEDNSLTIGHTPLVR.[L]	1xreduced biotinSS2PCA [N-Term]	2.13062e-10	0.000133612	1	1	8	P0ABK5	P0ABK5 [4-19]		0	2087.07	High	High	7.454e-05	1.293e-10	4.11
FALSE	High	[K].IFEALESALATATK.[K]	1xreduced biotinSS2PCA [N-Term]	4.26675e-08	0.000133612	1	1	6	P0AFF6	P0AFF6 [23-36]		0	1739.9	High	High	7.454e-05	2.452e-08	3.01
FALSE	High	[K].IFDYLVSSDVEHR.[D]	1xreduced biotinSS2PCA [N-Term]	0.000332568	0.000133612	1	1	2	P37749	P37749 [143-155]		0	1854.88	High	High	7.454e-05	0.0001752	2.98
FALSE	High	[R].LFDYLTDTGNLPR.[I]	1xreduced biotinSS2PCA [N-Term]	3.73996e-07	0.000133612	1	1	10	P0A998	P0A998 [57-69]		0	1799.88	High	High	7.454e-05	2.107e-07	3.03
FALSE	High	[K].LFEGSENFKR.[D]	1xreduced biotinSS2PCA [N-Term]	3.60254e-06	0.000133612	1	1	4	P67910	P67910 [200-209]		1	1501.73	High	High	7.454e-05	1.979e-06	4.06
FALSE	High	[K].LFDTNGDGK.[A]	1xreduced biotinSS2PCA [N-Term]	2.85836e-05	0.000133612	1	1	4	P0AFM2	P0AFM2 [143-151]		0	1241.56	High	High	7.454e-05	1.538e-05	3.26
FALSE	High	[K].IFDFVKPGVITGDDVQK.[V]	1xreduced biotinSS2PCA [N-Term]	9.51384e-09	0.000133612	1	1	11	P0AB71	P0AB71 [4-20]		0	2153.11	High	High	7.454e-05	5.564e-09	4.81
FALSE	High	[K].LMEAAVNK.[E]	1xreduced biotinSS2PCA [N-Term]	0.000133369	0.000133612	1	1	3	P37744	P37744 [122-129]		0	1150.57	High	High	7.454e-05	7.077e-05	3.1
FALSE	High	[K].IFDFPLR.[L]	1xreduced biotinSS2PCA [N-Term]	0.000460628	0.000133612	1	1	4	P0ABU5	P0ABU5 [144-150]		0	1182.61	High	High	7.454e-05	0.0002413	2.65
FALSE	High	[R].LMEEEGILAGISSGAAVAAALK.[L]		1.36297e-05	0.000133612	1	1	6	P0ABK5	P0ABK5 [262-283]		0	2101.12	High	High	7.454e-05	7.382e-06	2.96
FALSE	High	[R].LMEEEGILAGISSGAAVAAALK.[L]	1xOxidation [M2]	0.000329479	0.000133612	1	1	1	P0ABK5	P0ABK5 [262-283]		0	2117.12	High	High	7.454e-05	0.0001735	2.05
FALSE	High	[R].LMEEEGILAGISSGAAVAAALK.[L]	1xreduced biotinSS2PCA [N-Term]	1.20413e-09	0.000133612	1	1	9	P0ABK5	P0ABK5 [262-283]		0	2376.23	High	High	7.454e-05	7.168e-10	4.42
FALSE	High	[R].LFAQVMATTAEGMVNDALK.[L]	1xreduced biotinSS2PCA [N-Term]	3.01114e-06	0.000133612	1	1	4	P78055	P78055 [56-74]		0	2285.11	High	High	7.454e-05	1.661e-06	4.2
FALSE	High	[R].LMEEEGILAGISSGAAVAAALK.[L]	1xOxidation [M2]; 1xreduced biotinSS2PCA [N-Term]	3.77407e-08	0.000133612	1	1	3	P0ABK5	P0ABK5 [262-283]		0	2392.23	High	High	7.454e-05	2.167e-08	2.85
FALSE	High	[K].LMDLTTLNDDDTDEK.[V]	1xreduced biotinSS2PCA [N-Term]	4.32602e-09	0.000133612	1	1	3	P0A6L0	P0A6L0 [14-28]		0	2013.88	High	High	7.454e-05	2.547e-09	3.51
FALSE	High	[R].LFHIPEAEIPAR.[V]	1xreduced biotinSS2PCA [N-Term]	0.000120831	0.000133612	1	1	1	P37624	P37624 [376-387]		0	1667.87	High	High	7.454e-05	6.416e-05	3.28
FALSE	High	[R].LFEGTASQMYQSLK.[K]	1xreduced biotinSS2PCA [N-Term]	0.00011858	0.000133612	1	1	1	P0AC84	P0AC84 [137-150]		0	1877.89	High	High	7.454e-05	6.289e-05	1.46
FALSE	High	[R].LFETSENGLDYFTSVPAR.[F]		6.46734e-06	0.000133612	1	1	1	P33602	P33602 [785-802]		0	2045.98	High	High	7.454e-05	3.539e-06	2.86
FALSE	High	[K].LFHEAVGLTGITLTK.[L]	1xreduced biotinSS2PCA [N-Term]	9.38886e-06	0.000133612	1	1	1	P10121	P10121 [433-447]		0	1875.02	High	High	7.454e-05	5.095e-06	3.41
FALSE	High	[K].LFHDYLDLHR.[S]	1xreduced biotinSS2PCA [N-Term]	2.56453e-05	0.000133612	1	1	3	P0A7A7	P0A7A7 [104-113]		0	1603.78	High	High	7.454e-05	1.383e-05	3.27
FALSE	High	[R].LLYECNPMAFLAEQAGGK.[A]	1xCarbamidomethyl [C5]; 1xreduced biotinSS2PCA [N-Term]	7.33702e-05	0.000133612	1	1	2	P0A993	P0A993 [272-289]		0	2287.07	High	High	7.454e-05	3.911e-05	3.14
FALSE	High	[R].LLYEMVDR.[E]	1xreduced biotinSS2PCA [N-Term]	0.000173498	0.000133612	1	1	1	P0A7B1	P0A7B1 [513-520]		0	1313.64	High	High	7.454e-05	9.182e-05	2.25
FALSE	High	[K].LFGVTTLDIIR.[S]	1xreduced biotinSS2PCA [N-Term]	1.98717e-07	0.000133612	1	1	35	P61889	P61889 [143-153]		0	1522.85	High	High	7.454e-05	1.124e-07	2.85
FALSE	High	[K].LFGVTTLDIIR.[S]		0.000321881	0.000133612	1	1	2	P61889	P61889 [143-153]		0	1247.74	High	High	7.454e-05	0.0001689	2.59
FALSE	High	[R].LIYLGAGTSGR.[L]	1xreduced biotinSS2PCA [N-Term]	0.00026329	0.000133612	1	1	1	P76535	P76535 [65-75]		0	1382.72	High	High	7.454e-05	0.0001386	2.15
FALSE	High	[R].LIYTASDLK.[V]	1xreduced biotinSS2PCA [N-Term]	3.18583e-05	0.000133612	1	1	3	P0A6Q3	P0A6Q3 [154-162]		0	1298.68	High	High	7.454e-05	1.711e-05	3.19
FALSE	High	[K].LMDDTIAQVQTSGEAEK.[W]	1xreduced biotinSS2PCA [N-Term]	8.60999e-11	0.000133612	1	1	8	P37902	P37902 [248-264]		0	2110.98	High	High	7.454e-05	5.283e-11	4.95
FALSE	High	[R].LMAEWATDAVCR.[K]	1xCarbamidomethyl [C11]; 1xreduced biotinSS2PCA [N-Term]	2.45814e-06	0.000133612	1	1	5	P0A9C0	P0A9C0 [360-371]		0	1697.76	High	High	7.454e-05	1.356e-06	3.65
FALSE	High	[R].LMANEWAK.[H]	1xreduced biotinSS2PCA [N-Term]	0.000133369	0.000133612	1	1	10	P37769	P37769 [171-178]		0	1237.59	High	High	7.454e-05	7.067e-05	2.8
FALSE	High	[K].IFGPTAGAAQLEGSK.[A]	1xreduced biotinSS2PCA [N-Term]	3.41676e-09	0.000133612	1	1	5	P15640	P15640 [91-105]		0	1721.87	High	High	7.454e-05	2.014e-09	4.44
FALSE	High	[R].LMATMKEASAGK.[L]	1xreduced biotinSS2PCA [N-Term]	6.80441e-05	0.000133612	1	1	2	P0A7J3	P0A7J3 [139-150]		1	1512.74	High	High	7.454e-05	3.632e-05	3.19
FALSE	High	[R].LFGKPEIDGSR.[R]	1xreduced biotinSS2PCA [N-Term]	1.75015e-05	0.000133612	1	1	4	P33221	P33221 [352-362]		0	1493.76	High	High	7.454e-05	9.464e-06	3.05
FALSE	High	[R].LMATMKEASAGKLVR.[T]		0.000165542	0.000133612	1	1	2	P0A7J3	P0A7J3 [139-153]		2	1605.88	High	High	7.454e-05	8.751e-05	3.08
FALSE	High	[R].LFGGQHLVIAQQSLDR.[L]	1xreduced biotinSS2PCA [N-Term]	9.04107e-06	0.000133612	1	1	2	P77739	P77739 [267-282]		0	2057.07	High	High	7.454e-05	4.927e-06	3.29
FALSE	High	[K].LMDDTIAQVQTSGEAEK.[W]		9.88692e-07	0.000133612	1	1	2	P37902	P37902 [248-264]		0	1835.87	High	High	7.454e-05	5.501e-07	3.12
FALSE	High	[R].LFETSENGLDYFTSVPAR.[F]	1xreduced biotinSS2PCA [N-Term]	6.21484e-12	0.000133612	1	1	12	P33602	P33602 [785-802]		0	2321.09	High	High	7.454e-05	3.907e-12	3.48
FALSE	High	[R].IMAGIDKDIEGEARPQPDIK.[I]	1xreduced biotinSS2PCA [N-Term]	1.78213e-08	0.000133612	1	1	3	P0A9W3	P0A9W3 [51-70]		1	2471.24	High	High	7.454e-05	1.036e-08	4.23
FALSE	High	[R].IFTGHEFLDDHAVVIADGLIK.[S]	1xreduced biotinSS2PCA [N-Term]	3.15593e-05	0.000133612	1	1	1	P0AF18	P0AF18 [9-29]		0	2585.32	High	High	7.454e-05	1.696e-05	2.48
FALSE	High	[R].LNAPVTVAFNMK.[Q]	1xreduced biotinSS2PCA [N-Term]	3.811e-05	0.000133612	1	1	3	P18006	P18006 [42-53]		0	1579.81	High	High	7.454e-05	2.047e-05	3.05
FALSE	High	[K].LNAQLAQAEEK.[L]	1xreduced biotinSS2PCA [N-Term]	3.68738e-07	0.000133612	1	1	1	P63389	P63389 [574-584]		0	1489.75	High	High	7.454e-05	2.077e-07	3.5
FALSE	High	[R].LDEVYALYADPDADFDKLAAEQGR.[L]		7.26824e-05	0.000133612	1	1	1	P0A9W3	P0A9W3 [104-127]		1	2685.27	High	High	7.454e-05	3.881e-05	2.04
FALSE	High	[K].IDEVFIGSCMTNIGHFR.[A]	1xCarbamidomethyl [C9]; 1xreduced biotinSS2PCA [N-Term]	2.15316e-07	0.000133612	1	1	2	P36683	P36683 [702-718]		0	2271.05	High	High	7.454e-05	1.219e-07	4.13
FALSE	High	[R].LNVLTLNLPPLR.[D]	1xreduced biotinSS2PCA [N-Term]	0.000243156	0.000133612	1	1	1	P07604	P07604 [360-371]		0	1637.96	High	High	7.454e-05	0.0001279	1.7
FALSE	High	[R].LDEPSSNK.[V]	1xreduced biotinSS2PCA [N-Term]	0.000441779	0.000133612	1	1	2	P0AFG3	P0AFG3 [341-348]		0	1164.54	High	High	7.454e-05	0.0002323	2.15
FALSE	High	[K].LDEGMSFSEATTLAR.[E]	1xreduced biotinSS2PCA [N-Term]	0.000531782	0.000133612	1	1	1	P00561	P00561 [647-661]		0	1902.87	High	High	7.454e-05	0.0002784	3.23
FALSE	High	[R].LNVLVNVLGK.[K]		0.000227726	0.000133612	1	1	2	P0AFG3	P0AFG3 [264-273]		0	1068.68	High	High	7.454e-05	0.0001202	2.77
FALSE	High	[R].LDEFETVGNTIR.[A]	1xreduced biotinSS2PCA [N-Term]	8.03508e-06	0.000133612	1	1	2	P0A9A6	P0A9A6 [272-283]		0	1668.8	High	High	7.454e-05	4.37e-06	3.14
FALSE	High	[R].LNVLVNVLGK.[K]	1xreduced biotinSS2PCA [N-Term]	7.0075e-06	0.000133612	1	1	6	P0AFG3	P0AFG3 [264-273]		0	1343.79	High	High	7.454e-05	3.826e-06	3.52
FALSE	High	[R].LDEVYALYADPDADFDKLAAEQGR.[L]	1xreduced biotinSS2PCA [N-Term]	0.000262061	0.000133612	1	1	1	P0A9W3	P0A9W3 [104-127]		1	2960.38	High	High	7.454e-05	0.000138	2.02
FALSE	High	[K].LNVPENPIIPYIEGDGIGVDVTPAMLK.[V]		6.71196e-08	0.000133612	1	1	4	P08200	P08200 [21-47]		0	2864.51	High	High	7.454e-05	3.833e-08	4.56
FALSE	High	[K].LNVPENPIIPYIEGDGIGVDVTPAMLK.[V]	1xreduced biotinSS2PCA [N-Term]	2.05169e-10	0.000133612	1	1	24	P08200	P08200 [21-47]		0	3139.62	High	High	7.454e-05	1.244e-10	3.84
FALSE	High	[R].LDDTSSEFNTQR.[V]	1xreduced biotinSS2PCA [N-Term]	1.94083e-07	0.000133612	1	1	3	P0AC41	P0AC41 [499-510]		0	1687.74	High	High	7.454e-05	1.096e-07	3.8
FALSE	High	[R].LDDTSSEFNTQR.[V]		1.6774e-05	0.000133612	1	1	3	P0AC41	P0AC41 [499-510]		0	1412.63	High	High	7.454e-05	9.068e-06	2.98
FALSE	High	[K].LNVPENPIIPYIEGDGIGVDVTPAMLK.[V]	1xOxidation [M25]; 1xreduced biotinSS2PCA [N-Term]	3.51488e-09	0.000133612	1	1	27	P08200	P08200 [21-47]		0	3155.62	High	High	7.454e-05	2.078e-09	4.27
FALSE	High	[K].LDDNTIEISVTPNR.[A]	1xreduced biotinSS2PCA [N-Term]	4.89427e-07	0.000133612	1	1	2	P07395	P07395 [153-166]		0	1861.91	High	High	7.454e-05	2.746e-07	2.87
FALSE	High	[R].LDDIAAWTYR.[A]	1xreduced biotinSS2PCA [N-Term]	3.65266e-05	0.000133612	1	1	4	P33602	P33602 [439-448]		0	1498.71	High	High	7.454e-05	1.961e-05	3.13
FALSE	High	[R].LNVVDCGDLVYAFGDAR.[E]	1xCarbamidomethyl [C6]; 1xreduced biotinSS2PCA [N-Term]	7.38082e-06	0.000133612	1	1	3	P60651	P60651 [83-99]		0	2159	High	High	7.454e-05	4.022e-06	3.74
FALSE	High	[R].LDAVVFTGGIGENAAMVR.[E]	1xreduced biotinSS2PCA [N-Term]	0.000551824	0.000133612	1	1	1	P0A6A3	P0A6A3 [325-342]		0	2095.05	High	High	7.454e-05	0.0002886	2.61
FALSE	High	[K].LNVPENPIIPYIEGDGIGVDVTPAMLK.[V]	1xOxidation [M25]	2.02572e-06	0.000133612	1	1	5	P08200	P08200 [21-47]		0	2880.51	High	High	7.454e-05	1.122e-06	4.76
FALSE	High	[R].IDAVNEYNQK.[V]	1xreduced biotinSS2PCA [N-Term]	0.000175958	0.000133612	1	1	1	P77804	P77804 [200-209]		0	1468.69	High	High	7.454e-05	9.309e-05	2.47
FALSE	High	[R].LDFCNLDVNDTAAFSR.[L]	1xCarbamidomethyl [C4]; 1xreduced biotinSS2PCA [N-Term]	3.66993e-05	0.000133612	1	1	4	P0AC53	P0AC53 [86-101]		0	2132.95	High	High	7.454e-05	1.967e-05	2
FALSE	High	[R].LNTLSPAEGSK.[K]	1xreduced biotinSS2PCA [N-Term]	9.83691e-08	0.000133612	1	1	9	P02413	P02413 [3-13]		0	1391.7	High	High	7.454e-05	5.609e-08	3.68
FALSE	High	[K].LNSAFKPSGDQPEAIR.[R]	1xreduced biotinSS2PCA [N-Term]	1.80891e-05	0.000133612	1	1	3	P0A8F8	P0A8F8 [7-22]		0	2005	High	High	7.454e-05	9.789e-06	3.5
FALSE	High	[K].LNSAVFPGGQGGPLMHVIAGK.[A]		0.000225602	0.000133612	1	1	1	P0A825	P0A825 [252-272]		0	2050.09	High	High	7.454e-05	0.0001188	3.49
FALSE	High	[K].LNSAVFPGGQGGPLMHVIAGK.[A]	1xreduced biotinSS2PCA [N-Term]	2.76204e-10	0.000133612	1	1	11	P0A825	P0A825 [252-272]		0	2325.2	High	High	7.454e-05	1.674e-10	6.06
FALSE	High	[K].LDHQAPEEMR.[S]	1xreduced biotinSS2PCA [N-Term]	9.04107e-06	0.000133612	1	1	5	P21165	P21165 [232-241]		0	1500.67	High	High	7.454e-05	4.913e-06	1.88
FALSE	High	[K].LDHEPSAEEIAEQLDKPVDDVSR.[M]	1xreduced biotinSS2PCA [N-Term]	1.03048e-09	0.000133612	1	1	3	P13445	P13445 [189-211]		0	2867.35	High	High	7.454e-05	6.151e-10	6.03
FALSE	High	[R].LNSEYYNFNLEKPPFNDVR.[V]	1xreduced biotinSS2PCA [N-Term]	0.000469257	0.000133612	1	1	1	Q46863	Q46863 [289-307]		0	2634.24	High	High	7.454e-05	0.0002463	2.31
FALSE	High	[R].LDGVIPGWTEGLK.[N]	1xreduced biotinSS2PCA [N-Term]	2.34471e-05	0.000133612	1	1	2	P45523	P45523 [195-207]		0	1659.86	High	High	7.454e-05	1.265e-05	2.61
FALSE	High	[R].LDGTQFQLK.[W]	1xreduced biotinSS2PCA [N-Term]	0.000109467	0.000133612	1	1	1	P0A6J5	P0A6J5 [79-87]		0	1324.67	High	High	7.454e-05	5.807e-05	3.24
FALSE	High	[K].LNVIDEGWR.[L]	1xreduced biotinSS2PCA [N-Term]	0.000132122	0.000133612	1	1	1	P18004	P18004 [692-700]		0	1376.68	High	High	7.454e-05	7.002e-05	3.38
FALSE	High	[K].LNSLLDGALK.[A]	1xreduced biotinSS2PCA [N-Term]	0.000230948	0.000133612	1	1	3	P0ADS6	P0ADS6 [125-134]		0	1318.72	High	High	7.454e-05	0.0001217	3.03
FALSE	High	[R].LDGPVTGNGK.[I]	1xreduced biotinSS2PCA [N-Term]	1.98784e-06	0.000133612	1	1	4	P0AFG8	P0AFG8 [265-274]		0	1232.61	High	High	7.454e-05	1.098e-06	3.86
FALSE	High	[K].LNTEETVQEWVDK.[I]	1xreduced biotinSS2PCA [N-Term]	9.56566e-07	0.000133612	1	1	2	P0AGJ9	P0AGJ9 [91-103]		0	1865.87	High	High	7.454e-05	5.327e-07	3.28
FALSE	High	[R].LDGLSDAFSVFR.[C]	1xreduced biotinSS2PCA [N-Term]	4.75763e-07	0.000133612	1	1	8	P07014	P07014 [194-205]		0	1601.78	High	High	7.454e-05	2.663e-07	2.82
FALSE	High	[R].LDGLSDAFSVFR.[C]		0.000256002	0.000133612	1	1	2	P07014	P07014 [194-205]		0	1326.67	High	High	7.454e-05	0.000135	2.76
FALSE	High	[K].IDGIPALLDR.[A]	1xreduced biotinSS2PCA [N-Term]	1.57762e-05	0.000133612	1	1	3	P37769	P37769 [69-78]		0	1357.73	High	High	7.454e-05	8.544e-06	2.78
FALSE	High	[K].LDGKPLLTGK.[R]	1xreduced biotinSS2PCA [N-Term]	8.37108e-05	0.000133612	1	1	9	P0AC59	P0AC59 [72-81]		0	1316.74	High	High	7.454e-05	4.45e-05	2.76
FALSE	High	[R].LNTINHR.[Y]	1xreduced biotinSS2PCA [N-Term]	0.000117469	0.000133612	1	1	9	P77581	P77581 [319-325]		0	1142.59	High	High	7.454e-05	6.24e-05	2.22
FALSE	High	[R].LNTLSPAEGSK.[K]		0.000102973	0.000133612	1	1	10	P02413	P02413 [3-13]		0	1116.59	High	High	7.454e-05	5.466e-05	2.24
FALSE	High	[K].IDGQWVTHQWLK.[K]	1xreduced biotinSS2PCA [N-Term]	4.18975e-06	0.000133612	1	1	3	P0A9D8	P0A9D8 [49-60]		0	1785.89	High	High	7.454e-05	2.296e-06	3.57
FALSE	High	[K].LDKDQLIAGVQDAFADK.[S]	1xreduced biotinSS2PCA [N-Term]	6.25721e-06	0.000133612	1	1	2	P45523	P45523 [74-90]		1	2122.06	High	High	7.454e-05	3.411e-06	3.23
FALSE	High	[K].LDAPLIVVATQGGK.[S]	1xreduced biotinSS2PCA [N-Term]	1.49766e-06	0.000133612	1	1	5	P0AD61	P0AD61 [369-382]		0	1656.91	High	High	7.454e-05	8.307e-07	2.92
FALSE	High	[R].LNYANEFDLNVK.[G]		0.000456373	0.000133612	1	1	1	P34210	P34210 [126-137]		0	1439.72	High	High	7.454e-05	0.0002392	3.2
FALSE	High	[R].LQEDHDNAAWMAEQLR.[E]	1xreduced biotinSS2PCA [N-Term]	0.00015141	0.000133612	1	1	1	P75823	P75823 [249-264]		0	2201.99	High	High	7.454e-05	8.017e-05	2.8
FALSE	High	[K].LQEFQDSLK.[K]	1xreduced biotinSS2PCA [N-Term]	0.000190568	0.000133612	1	1	1	P69425	P69425 [56-64]		0	1382.68	High	High	7.454e-05	0.0001006	2.7
FALSE	High	[R].LQELKDELGDNLYIAQLDVR.[N]		0.000329479	0.000133612	1	1	1	P39831	P39831 [37-56]		1	2345.23	High	High	7.454e-05	0.0001733	3.03
FALSE	High	[R].LQELKDELGDNLYIAQLDVR.[N]	1xreduced biotinSS2PCA [N-Term]	9.29861e-07	0.000133612	1	1	3	P39831	P39831 [37-56]		1	2620.34	High	High	7.454e-05	5.175e-07	4.13
FALSE	High	[K].LQEQNIDSLR.[S]	1xreduced biotinSS2PCA [N-Term]	1.97853e-05	0.000133612	1	1	2	P0AG90	P0AG90 [146-155]		0	1490.74	High	High	7.454e-05	1.068e-05	3.23
FALSE	High	[R].IAYNVEAAR.[V]	1xreduced biotinSS2PCA [N-Term]	0.000129052	0.000133612	1	1	2	P0A7Z4	P0A7Z4 [183-191]		0	1281.64	High	High	7.454e-05	6.843e-05	2.35
FALSE	High	[K].LQFNAYTDNNPK.[G]	1xreduced biotinSS2PCA [N-Term]	3.93923e-07	0.000133612	1	1	4	P40120	P40120 [324-335]		0	1699.79	High	High	7.454e-05	2.213e-07	4.09
FALSE	High	[R].LAYDGLNYNTYR.[N]	1xreduced biotinSS2PCA [N-Term]	1.81737e-06	0.000133612	1	1	3	P0ABZ6	P0ABZ6 [118-129]		0	1737.81	High	High	7.454e-05	1.005e-06	2.63
FALSE	High	[K].LQEDESFTNK.[N]	1xreduced biotinSS2PCA [N-Term]	2.55271e-06	0.000133612	1	1	9	P0ABK5	P0ABK5 [284-293]		0	1485.67	High	High	7.454e-05	1.41e-06	3.78
FALSE	High	[K].LQGEVTISGAK.[N]	1xreduced biotinSS2PCA [N-Term]	1.7418e-06	0.000133612	1	1	3	P0A749	P0A749 [12-22]		0	1377.72	High	High	7.454e-05	9.637e-07	4.11
FALSE	High	[K].LQGIAQQNSFK.[H]	1xreduced biotinSS2PCA [N-Term]	1.50475e-06	0.000133612	2	2	6	P69910; P69908	P69910 [454-464]; P69908 [454-464]		0	1508.77	High	High	7.454e-05	8.346e-07	4.15
FALSE	High	[K].LAVNIGLEILK.[L]	1xreduced biotinSS2PCA [N-Term]	3.82901e-05	0.000133612	1	1	2	P0A870	P0A870 [77-87]		0	1457.85	High	High	7.454e-05	2.054e-05	2.52
FALSE	High	[K].LAVNFGAEILK.[I]	1xreduced biotinSS2PCA [N-Term]	1.6852e-06	0.000133612	1	1	4	P0A867	P0A867 [76-86]		0	1449.79	High	High	7.454e-05	9.332e-07	3.9
FALSE	High	[R].IAVMWSEK.[S]	1xreduced biotinSS2PCA [N-Term]	0.000190568	0.000133612	1	1	2	P0AD59	P0AD59 [95-102]		0	1238.61	High	High	7.454e-05	0.0001008	2.84
FALSE	High	[R].LAVLNGDAK.[V]	1xreduced biotinSS2PCA [N-Term]	1.6933e-05	0.000133612	1	1	1	P0AB28	P0AB28 [58-66]		0	1175.62	High	High	7.454e-05	9.149e-06	2.81
FALSE	High	[K].IAVIGLTTDDTAK.[I]	1xreduced biotinSS2PCA [N-Term]	5.32972e-06	0.000133612	1	1	2	P07024	P07024 [165-177]		0	1592.84	High	High	7.454e-05	2.92e-06	3.1
FALSE	High	[K].IAVIGECMIELSEK.[G]	1xCarbamidomethyl [C7]; 1xreduced biotinSS2PCA [N-Term]	1.30016e-05	0.000133612	1	1	3	P37647	P37647 [5-18]		0	1866.92	High	High	7.454e-05	7.045e-06	2.67
FALSE	High	[R].LAVGEALTNIAATQIGDIKR.[I]	1xreduced biotinSS2PCA [N-Term]	1.9599e-06	0.000133612	1	1	1	P15254	P15254 [714-733]		1	2329.27	High	High	7.454e-05	1.082e-06	2.95
FALSE	High	[R].LAVQNEWEGLVIYGAVR.[Q]	1xreduced biotinSS2PCA [N-Term]	3.35544e-05	0.000133612	1	1	1	P0A8R0	P0A8R0 [81-97]		0	2192.13	High	High	7.454e-05	1.806e-05	1.69
FALSE	High	[R].LDALVNAAGILR.[M]	1xreduced biotinSS2PCA [N-Term]	0.000246594	0.000133612	1	1	1	P15047	P15047 [73-84]		0	1500.84	High	High	7.454e-05	0.0001301	1.81
FALSE	High	[R].ICEHYVTVTQK.[L]	1xCarbamidomethyl [C2]; 1xreduced biotinSS2PCA [N-Term]	1.5262e-06	0.000133612	1	1	5	P0A715	P0A715 [37-47]		0	1652.79	High	High	7.454e-05	8.467e-07	4.23
FALSE	High	[R].LQDAFPVLYTGR.[D]	1xreduced biotinSS2PCA [N-Term]	9.88902e-06	0.000133612	1	1	7	P33195	P33195 [796-807]		0	1654.84	High	High	7.454e-05	5.366e-06	2.81
FALSE	High	[R].LDAALQDEVAASEGFLK.[Q]	1xreduced biotinSS2PCA [N-Term]	1.7751e-05	0.000133612	1	1	2	P09551	P09551 [177-193]		0	2052.01	High	High	7.454e-05	9.578e-06	4.29
FALSE	High	[R].LNYANEFDLNVK.[G]	1xreduced biotinSS2PCA [N-Term]	1.9771e-08	0.000133612	1	1	11	P34210	P34210 [126-137]		0	1714.83	High	High	7.454e-05	1.146e-08	4.73
FALSE	High	[R].LNYSGEGNEPVER.[M]		7.83706e-05	0.000133612	1	1	1	P27249	P27249 [299-311]		0	1463.68	High	High	7.454e-05	4.175e-05	2.16
FALSE	High	[R].LNYSGEGNEPVER.[M]	1xreduced biotinSS2PCA [N-Term]	1.46984e-05	0.000133612	1	1	2	P27249	P27249 [299-311]		0	1738.79	High	High	7.454e-05	7.973e-06	2.9
FALSE	High	[R].LQAAATSAQK.[A]	1xreduced biotinSS2PCA [N-Term]	5.6669e-06	0.000133612	1	1	4	P36938	P36938 [448-457]		0	1263.65	High	High	7.454e-05	3.095e-06	3.3
FALSE	High	[K].LCTVAQRPDTHGYSTSR.[G]	1xCarbamidomethyl [C2]	0.000232032	0.000133612	1	1	1	P77434	P77434 [58-74]		0	1948.93	High	High	7.454e-05	0.0001221	2.09
FALSE	High	[K].LQADAAHSALK.[Q]	1xreduced biotinSS2PCA [N-Term]	1.34998e-06	0.000133612	1	1	2	P0ADK0	P0ADK0 [130-140]		0	1399.72	High	High	7.454e-05	7.483e-07	3.94
FALSE	High	[K].LCQMAINELR.[L]	1xCarbamidomethyl [C2]; 1xreduced biotinSS2PCA [N-Term]	1.31249e-05	0.000133612	1	1	4	P18843	P18843 [59-68]		0	1522.73	High	High	7.454e-05	7.118e-06	2.98
FALSE	High	[K].LQDGTLLNR.[Y]	1xreduced biotinSS2PCA [N-Term]	0.000517219	0.000133612	1	1	1	P13482	P13482 [260-268]		0	1304.68	High	High	7.454e-05	0.0002717	2.84
FALSE	High	[R].LQAFEGVVIAIR.[N]	1xreduced biotinSS2PCA [N-Term]	2.24658e-07	0.000133612	1	1	10	P0A7K6	P0A7K6 [40-51]		0	1590.88	High	High	7.454e-05	1.27e-07	3.03
FALSE	High	[K].LCITQSAVSQR.[I]	1xCarbamidomethyl [C2]; 1xreduced biotinSS2PCA [N-Term]	3.75883e-06	0.000133612	1	1	2	P0A8S1	P0A8S1 [28-38]		0	1537.76	High	High	7.454e-05	2.062e-06	2.45
FALSE	High	[R].LCLGCMTFGEPDR.[G]	2xCarbamidomethyl [C2; C5]; 1xreduced biotinSS2PCA [N-Term]	2.38951e-06	0.000133612	1	1	3	P77735	P77735 [16-28]		0	1830.78	High	High	7.454e-05	1.319e-06	3.12
FALSE	High	[K].IQAIIEDIKER.[T]	1xreduced biotinSS2PCA [N-Term]	0.000120264	0.000133612	1	1	2	P10408	P10408 [435-445]		1	1602.87	High	High	7.454e-05	6.367e-05	2.19
FALSE	High	[R].LCGSSMQALHDAAR.[M]	1xCarbamidomethyl [C2]; 1xreduced biotinSS2PCA [N-Term]	3.61583e-09	0.000133612	1	1	5	P21151	P21151 [90-103]		0	1791.81	High	High	7.454e-05	2.13e-09	3.42
FALSE	High	[K].LQAVLDNGK.[A]	1xreduced biotinSS2PCA [N-Term]	6.94168e-06	0.000133612	1	1	3	P07650	P07650 [300-308]		0	1232.65	High	High	7.454e-05	3.789e-06	4.23
FALSE	High	[R].LCGSSMQALHDAAR.[M]	1xCarbamidomethyl [C2]	5.82963e-06	0.000133612	1	1	2	P21151	P21151 [90-103]		0	1516.7	High	High	7.454e-05	3.181e-06	3.45
FALSE	High	[K].LQAYALPESHDIPQNK.[V]	1xreduced biotinSS2PCA [N-Term]	7.55702e-06	0.000133612	1	1	4	P0ADI4	P0ADI4 [6-21]		0	2099.04	High	High	7.454e-05	4.126e-06	4.69
FALSE	High	[R].LQDAFPVLYTGR.[D]		0.000251255	0.000133612	1	1	1	P33195	P33195 [796-807]		0	1379.73	High	High	7.454e-05	0.0001326	2.87
FALSE	High	[K].LQAHPEMLNPSVPLFR.[L]	1xreduced biotinSS2PCA [N-Term]	5.90685e-09	0.000133612	1	1	2	P75913	P75913 [74-89]		0	2124.09	High	High	7.454e-05	3.464e-09	5.47
FALSE	High	[R].LEFIGAPTPLEYLPR.[F]	1xreduced biotinSS2PCA [N-Term]	1.25793e-05	0.000133612	1	1	4	P76316	P76316 [12-26]		0	1991.05	High	High	7.454e-05	6.837e-06	2.5
FALSE	High	[R].LDKPVMLGGPLAEDR.[G]	1xreduced biotinSS2PCA [N-Term]	5.17734e-05	0.000133612	1	1	1	P0A8W5	P0A8W5 [68-82]		0	1885.97	High	High	7.454e-05	2.769e-05	3.15
FALSE	High	[K].LNSAAISDYAPNGLQVEGK.[E]	1xreduced biotinSS2PCA [N-Term]	8.89916e-11	0.000133612	1	1	6	P0AFP6	P0AFP6 [14-32]		0	2222.09	High	High	7.454e-05	5.461e-11	4.19
FALSE	High	[R].LNEVIELLQPAWQK.[E]		7.44142e-05	0.000133612	1	1	2	P0ADP9	P0ADP9 [6-19]		0	1680.93	High	High	7.454e-05	3.967e-05	3.11
FALSE	High	[K].LNFAEIATYNDHR.[M]	1xreduced biotinSS2PCA [N-Term]	1.70118e-06	0.000133612	1	1	2	P0A6D3	P0A6D3 [374-386]		0	1838.86	High	High	7.454e-05	9.432e-07	3.75
FALSE	High	[R].IEAQMHGGGHER.[G]	1xreduced biotinSS2PCA [N-Term]	1.12857e-05	0.000133612	1	1	5	P0A6B7	P0A6B7 [226-237]		0	1596.72	High	High	7.454e-05	6.131e-06	2.41
FALSE	High	[R].LNFSHGDYAEHGQR.[I]		1.16585e-07	0.000133612	1	1	4	P0AD61	P0AD61 [33-46]		0	1630.74	High	High	7.454e-05	6.626e-08	3.95
FALSE	High	[R].LNFSHGDYAEHGQR.[I]	1xreduced biotinSS2PCA [N-Term]	1.03875e-13	0.000133612	1	1	13	P0AD61	P0AD61 [33-46]		0	1905.84	High	High	7.454e-05	6.817e-14	5.77
FALSE	High	[R].LNGDNGEYTCDALIIATGASAR.[Y]	1xCarbamidomethyl [C10]; 1xreduced biotinSS2PCA [N-Term]	5.68904e-05	0.000133612	1	1	2	P0A9P4	P0A9P4 [97-118]		0	2557.18	High	High	7.454e-05	3.042e-05	2.43
FALSE	High	[R].LEAGETLSAEEQSWVDAK.[L]	1xreduced biotinSS2PCA [N-Term]	0.000301514	0.000133612	1	1	1	P0A8H6	P0A8H6 [115-132]		0	2238.04	High	High	7.454e-05	0.0001585	2.59
FALSE	High	[K].INGQVITIK.[G]	1xreduced biotinSS2PCA [N-Term]	0.000273328	0.000133612	1	1	6	P0AG55	P0AG55 [19-27]		0	1260.71	High	High	7.454e-05	0.0001438	2.81
FALSE	High	[R].LEAVIFTPTDWHLLR.[K]		0.000498407	0.000133612	1	1	1	P0AAC0	P0AAC0 [122-136]		0	1810.99	High	High	7.454e-05	0.0002615	1.82
FALSE	High	[R].LNGVELLDKETTR.[K]	1xreduced biotinSS2PCA [N-Term]	2.13363e-05	0.000133612	1	1	1	P0ADC1	P0ADC1 [57-69]		1	1762.92	High	High	7.454e-05	1.151e-05	4.91
FALSE	High	[R].LDYQGIYTPDQVER.[V]	1xreduced biotinSS2PCA [N-Term]	1.70923e-06	0.000133612	1	1	3	P0AB28	P0AB28 [20-33]		0	1971.93	High	High	7.454e-05	9.44e-07	3.36
FALSE	High	[K].LNHLVDDK.[M]		0.000427644	0.000133612	1	1	2	P0A8V2	P0A8V2 [1235-1242]		0	953.505	High	High	7.454e-05	0.0002244	2.27
FALSE	High	[K].LNHLVDDK.[M]	1xreduced biotinSS2PCA [N-Term]	8.65155e-05	0.000133612	1	1	7	P0A8V2	P0A8V2 [1235-1242]		0	1228.61	High	High	7.454e-05	4.6e-05	2.89
FALSE	High	[K].LNKPDLQVK.[L]	1xreduced biotinSS2PCA [N-Term]	3.7047e-05	0.000133612	1	1	6	P37902	P37902 [81-89]		0	1329.73	High	High	7.454e-05	1.985e-05	2.57
FALSE	High	[K].LNIDQNPGTAPK.[Y]		2.49298e-05	0.000133612	1	1	2	P0AA25	P0AA25 [59-70]		0	1267.66	High	High	7.454e-05	1.341e-05	2.85
FALSE	High	[K].LNIDQNPGTAPK.[Y]	1xreduced biotinSS2PCA [N-Term]	1.58438e-07	0.000133612	1	1	12	P0AA25	P0AA25 [59-70]		0	1542.77	High	High	7.454e-05	8.971e-08	3.16
FALSE	High	[K].IDVIVQALAGAK.[K]	1xreduced biotinSS2PCA [N-Term]	1.63044e-06	0.000133612	1	1	1	P33602	P33602 [483-494]		0	1472.83	High	High	7.454e-05	9.031e-07	2.81
FALSE	High	[K].LDVLDGLK.[E]	1xreduced biotinSS2PCA [N-Term]	3.75747e-05	0.000133612	1	1	7	P0A7D4	P0A7D4 [333-340]		0	1147.62	High	High	7.454e-05	2.018e-05	2.53
FALSE	High	[R].INHGDNPLDASTVHPEAYPVVER.[I]	1xreduced biotinSS2PCA [N-Term]	3.20089e-05	0.000133612	1	1	2	P46837	P46837 [556-578]		0	2805.34	High	High	7.454e-05	1.719e-05	4.91
FALSE	High	[K].LNLEGLEHIAAFMQR.[M]	1xreduced biotinSS2PCA [N-Term]	2.96826e-05	0.000133612	1	1	2	P0A9D2	P0A9D2 [170-184]		0	2017.01	High	High	7.454e-05	1.595e-05	2.59
FALSE	High	[R].LEAVIFTPTDWHLLR.[K]	1xreduced biotinSS2PCA [N-Term]	7.41383e-07	0.000133612	1	1	2	P0AAC0	P0AAC0 [122-136]		0	2086.09	High	High	7.454e-05	4.142e-07	3.54
FALSE	High	[R].LNELGASSINFVVR.[V]	1xreduced biotinSS2PCA [N-Term]	3.30811e-07	0.000133612	1	1	6	P0C0S1	P0C0S1 [225-238]		0	1793.94	High	High	7.454e-05	1.862e-07	3.21
FALSE	High	[R].LEEVNAELEQPDVWNEPER.[A]	1xreduced biotinSS2PCA [N-Term]	1.92331e-05	0.000133612	1	1	1	P07012	P07012 [34-52]		0	2571.18	High	High	7.454e-05	1.04e-05	2.69
FALSE	High	[R].LNAQPHGASLYLPMEGLNCYR.[H]	1xCarbamidomethyl [C19]; 1xreduced biotinSS2PCA [N-Term]	5.79728e-05	0.000133612	1	1	1	P04693	P04693 [56-76]		0	2679.26	High	High	7.454e-05	3.095e-05	3.93
FALSE	High	[K].INDLDADEFLEHVAR.[N]	1xreduced biotinSS2PCA [N-Term]	3.93923e-07	0.000133612	1	1	2	P0C960	P0C960 [168-182]		0	2031.96	High	High	7.454e-05	2.218e-07	4.48
FALSE	High	[R].IEELTGVPIDIISTGPDR.[T]	1xreduced biotinSS2PCA [N-Term]	0.000118023	0.000133612	1	1	3	P0A7D4	P0A7D4 [403-420]		0	2200.13	High	High	7.454e-05	6.271e-05	3.88
FALSE	High	[R].LEEIIQAHDGHNLNVQLER.[A]	1xreduced biotinSS2PCA [N-Term]	8.10643e-08	0.000133612	1	1	1	P0A9W3	P0A9W3 [128-146]		0	2503.25	High	High	7.454e-05	4.623e-08	3.78
FALSE	High	[K].LNDMVNWGR.[K]	1xreduced biotinSS2PCA [N-Term]	0.00012966	0.000133612	1	1	5	P0AFC7	P0AFC7 [42-50]		0	1379.63	High	High	7.454e-05	6.881e-05	1.89
FALSE	High	[R].LEEGLVELR.[G]	1xreduced biotinSS2PCA [N-Term]	0.00014311	0.000133612	1	1	1	P0ABN5	P0ABN5 [204-212]		0	1332.7	High	High	7.454e-05	7.574e-05	2.76
FALSE	High	[R].LEEGLNPNAILVPQQGVTR.[T]	1xreduced biotinSS2PCA [N-Term]	0.000133369	0.000133612	1	1	1	P0AE06	P0AE06 [297-315]		0	2323.22	High	High	7.454e-05	7.077e-05	2.53
FALSE	High	[K].LNELLEFPTPFTYK.[V]	1xreduced biotinSS2PCA [N-Term]	1.14986e-06	0.000133612	1	1	5	P0A8J4	P0A8J4 [5-18]		0	1987	High	High	7.454e-05	6.404e-07	3.78
FALSE	High	[R].IEEDLLGTR.[E]	1xreduced biotinSS2PCA [N-Term]	0.000559528	0.000133612	1	1	2	P0AC38	P0AC38 [7-15]		0	1320.66	High	High	7.454e-05	0.0002933	2.55
FALSE	High	[R].INDNQVIEGAESR.[Y]		1.72556e-05	0.000133612	1	1	1	P0A9D8	P0A9D8 [69-81]		0	1444.7	High	High	7.454e-05	9.308e-06	3.27
FALSE	High	[R].INDNQVIEGAESR.[Y]	1xreduced biotinSS2PCA [N-Term]	1.22218e-07	0.000133612	1	1	6	P0A9D8	P0A9D8 [69-81]		0	1719.81	High	High	7.454e-05	6.944e-08	3.55
FALSE	High	[R].LNDVEYHESIDEMK.[H]	1xreduced biotinSS2PCA [N-Term]	0.000109467	0.000133612	1	1	1	P0ABD3	P0ABD3 [40-53]		0	1996.88	High	High	7.454e-05	5.809e-05	2.6
FALSE	High	[R].INDWASIYGVVGVGYGK.[F]	1xreduced biotinSS2PCA [N-Term]	5.88491e-06	0.000133612	1	1	2	P0A917	P0A917 [96-112]		0	2073.03	High	High	7.454e-05	3.22e-06	2.26
FALSE	High	[R].IEDNVVIHENNVENMTR.[D]	1xreduced biotinSS2PCA [N-Term]	8.18619e-07	0.000133612	1	1	1	P21165	P21165 [422-438]		0	2301.08	High	High	7.454e-05	4.555e-07	3.91
FALSE	High	[K].INEGPYQFESEGK.[A]		0.000110502	0.000133612	1	1	1	P10384	P10384 [422-434]		0	1497.69	High	High	7.454e-05	5.876e-05	2.07
FALSE	High	[K].INEGPYQFESEGK.[A]	1xreduced biotinSS2PCA [N-Term]	1.53289e-07	0.000133612	1	1	5	P10384	P10384 [422-434]		0	1772.79	High	High	7.454e-05	8.705e-08	4.12
FALSE	High	[R].LEDGLPVGVVDVVEGLDGCHSANISPDNR.[T]	1xCarbamidomethyl [C19]; 1xreduced biotinSS2PCA [N-Term]	1.06143e-05	0.000133612	1	1	1	P52697	P52697 [111-139]		0	3308.57	High	High	7.454e-05	5.764e-06	2.09
FALSE	High	[R].IEEALGEK.[A]	1xreduced biotinSS2PCA [N-Term]	0.000541713	0.000133612	1	1	3	P0A6P9	P0A6P9 [412-419]		0	1163.58	High	High	7.454e-05	0.000284	2.56
FALSE	High	[R].LDLAWDGTGEPK.[L]	1xreduced biotinSS2PCA [N-Term]	0.000314456	0.000133612	1	1	1	P0ADT5	P0ADT5 [101-112]		0	1576.75	High	High	7.454e-05	0.0001651	2.45
FALSE	High	[R].LNLEYTVMSK.[R]	1xreduced biotinSS2PCA [N-Term]	1.46984e-05	0.000133612	1	1	4	P00962	P00962 [262-271]		0	1472.73	High	High	7.454e-05	7.947e-06	3.12
FALSE	High	[K].INLGIGVYKDETGK.[T]	1xreduced biotinSS2PCA [N-Term]	1.25728e-07	0.000133612	1	1	2	P00509	P00509 [29-42]		1	1781.93	High	High	7.454e-05	7.135e-08	5.65
FALSE	High	[K].LNPADAAK.[L]	1xreduced biotinSS2PCA [N-Term]	0.000115824	0.000133612	1	1	4	P33602	P33602 [842-849]		0	1074.54	High	High	7.454e-05	6.156e-05	3.72
FALSE	High	[K].INPAGAPTYVPGEYK.[L]		1.39551e-05	0.000133612	1	1	1	P0A850	P0A850 [84-98]		0	1576.8	High	High	7.454e-05	7.564e-06	3.38
FALSE	High	[K].INPAGAPTYVPGEYK.[L]	1xreduced biotinSS2PCA [N-Term]	2.03388e-08	0.000133612	1	1	12	P0A850	P0A850 [84-98]		0	1851.91	High	High	7.454e-05	1.178e-08	3.47
FALSE	High	[R].LDNLHVAMVGDLK.[Y]	1xreduced biotinSS2PCA [N-Term]	7.84301e-08	0.000133612	1	1	2	P0A786	P0A786 [153-165]		0	1699.87	High	High	7.454e-05	4.487e-08	3.53
FALSE	High	[K].LDNLAFPLR.[D]	1xreduced biotinSS2PCA [N-Term]	0.0001197	0.000133612	1	1	3	P0AAZ7	P0AAZ7 [31-39]		0	1333.71	High	High	7.454e-05	6.333e-05	2.1
FALSE	High	[K].INPIEDMPYDENGTPVDIVLNPLGVPSR.[M]		1.04651e-05	0.000133612	1	1	1	P0A8V2	P0A8V2 [1079-1106]		0	3064.53	High	High	7.454e-05	5.683e-06	1.9
FALSE	High	[R].LDMVGEPCPYPAVATLEAMPQLK.[K]	1xCarbamidomethyl [C8]; 1xreduced biotinSS2PCA [N-Term]	9.38886e-06	0.000133612	1	1	4	P0AA31	P0AA31 [10-32]		0	2805.35	High	High	7.454e-05	5.095e-06	2.75
FALSE	High	[R].LNPTHPNIDYVMYMR.[G]	1xreduced biotinSS2PCA [N-Term]	9.28451e-05	0.000133612	1	1	1	P0AC02	P0AC02 [98-112]		0	2139	High	High	7.454e-05	4.941e-05	3.71
FALSE	High	[R].LNNEVLHEVQAS.[-]	1xreduced biotinSS2PCA [N-Term]	0.000419767	0.000133612	1	1	3	P0AF54	P0AF54 [93-104]		0	1627.79	High	High	7.454e-05	0.00022	2.49
FALSE	High	[R].LDMLNEELSDKER.[Q]	1xreduced biotinSS2PCA [N-Term]	8.69238e-05	0.000133612	1	1	2	P63284	P63284 [441-453]		1	1866.87	High	High	7.454e-05	4.623e-05	4.63
FALSE	High	[K].LNQLSNQVDNLR.[L]	1xreduced biotinSS2PCA [N-Term]	6.97268e-07	0.000133612	1	1	3	P09127	P09127 [206-217]		0	1688.85	High	High	7.454e-05	3.902e-07	3.69
FALSE	High	[K].INQTSAMPEK.[T]	1xreduced biotinSS2PCA [N-Term]	0.000295932	0.000133612	1	1	1	P32695	P32695 [10-19]		0	1393.66	High	High	7.454e-05	0.0001561	3.05
FALSE	High	[K].IDLTIVGPEAPLVK.[G]	1xreduced biotinSS2PCA [N-Term]	3.23097e-07	0.000133612	1	1	2	P15640	P15640 [65-78]		0	1739.98	High	High	7.454e-05	1.819e-07	2.77
FALSE	High	[K].LDLSYSETFNQTHLADAYER.[L]	1xreduced biotinSS2PCA [N-Term]	1.80881e-06	0.000133612	1	1	1	P0AC53	P0AC53 [404-423]		0	2648.21	High	High	7.454e-05	1.002e-06	3.29
FALSE	High	[K].LNQVPDVIDAR.[R]	1xreduced biotinSS2PCA [N-Term]	5.96352e-05	0.000133612	1	1	2	P0AG20	P0AG20 [729-739]		0	1514.78	High	High	7.454e-05	3.191e-05	3.09
FALSE	High	[R].LDIIAWPGYIER.[G]	1xreduced biotinSS2PCA [N-Term]	0.000160943	0.000133612	1	1	3	P76108	P76108 [36-47]		0	1720.89	High	High	7.454e-05	8.511e-05	2.79
FALSE	High	[K].IDIGDLQNLQPGATVPVTLTR.[A]	1xreduced biotinSS2PCA [N-Term]	3.11159e-05	0.000133612	1	1	1	P25516	P25516 [833-853]		0	2496.33	High	High	7.454e-05	1.671e-05	2.56
FALSE	High	[K].LNSAAISDYAPNGLQVEGK.[E]		4.91742e-07	0.000133612	1	1	1	P0AFP6	P0AFP6 [14-32]		0	1946.98	High	High	7.454e-05	2.752e-07	4.53
FALSE	High	[R].INQHVINR.[C]	1xreduced biotinSS2PCA [N-Term]	0.000342006	0.000133612	1	1	8	P0A9C0	P0A9C0 [240-247]		0	1268.67	High	High	7.454e-05	0.0001799	2.21
FALSE	High	[K].INLGIGVYK.[D]	1xreduced biotinSS2PCA [N-Term]	0.000102489	0.000133612	1	1	1	P00509	P00509 [29-37]		0	1251.69	High	High	7.454e-05	5.444e-05	3.31
FALSE	High	[K].LNITLLSR.[T]	1xreduced biotinSS2PCA [N-Term]	0.000329479	0.000133612	1	1	1	P77148	P77148 [236-243]		0	1204.69	High	High	7.454e-05	0.0001733	1.96
FALSE	High	[R].LNLQVEDETR.[T]	1xreduced biotinSS2PCA [N-Term]	3.03908e-05	0.000133612	1	1	1	P0A8S1	P0A8S1 [121-130]		0	1491.73	High	High	7.454e-05	1.631e-05	3.22
FALSE	High	[K].LDTTGLIDRK.[V]	1xreduced biotinSS2PCA [N-Term]	1.07656e-05	0.000133612	1	1	3	P0A953	P0A953 [54-63]		1	1406.75	High	High	7.454e-05	5.84e-06	3.12
FALSE	High	[K].LDTTGLIDR.[K]	1xreduced biotinSS2PCA [N-Term]	2.49298e-05	0.000133612	1	1	4	P0A953	P0A953 [54-62]		0	1278.65	High	High	7.454e-05	1.341e-05	2.49
FALSE	High	[K].INLGIGVYKDETGKTPVLTSVK.[K]	1xreduced biotinSS2PCA [N-Term]	2.38937e-05	0.000133612	1	1	2	P00509	P00509 [29-50]		2	2607.42	High	High	7.454e-05	1.29e-05	3.47
FALSE	High	[K].LNIKPGQTTFDGR.[F]	1xreduced biotinSS2PCA [N-Term]	0.000317405	0.000133612	1	1	3	P0AFD1	P0AFD1 [113-125]		0	1721.88	High	High	7.454e-05	0.0001672	3.03
FALSE	High	[K].INLLDDNQFTR.[D]	1xreduced biotinSS2PCA [N-Term]	1.75831e-06	0.000133612	1	1	26	P06996	P06996 [339-349]		0	1623.79	High	High	7.454e-05	9.722e-07	3.27
FALSE	High	[R].INIIDTPGHVDFTIEVER.[S]	1xreduced biotinSS2PCA [N-Term]	5.71901e-07	0.000133612	1	1	2	P0A6M8	P0A6M8 [84-101]		0	2343.18	High	High	7.454e-05	3.207e-07	3.42
FALSE	High	[K].LDTATVASLGEAIGVLEQQSDLK.[G]		0.000351709	0.000133612	1	1	1	P21177	P21177 [31-53]		0	2358.24	High	High	7.454e-05	0.0001846	2.86
FALSE	High	[R].IDTATELTYYQNDGILHYVIR.[N]	1xreduced biotinSS2PCA [N-Term]	1.04158e-05	0.000133612	1	1	1	P25516	P25516 [867-887]		0	2773.37	High	High	7.454e-05	5.654e-06	2.6
FALSE	High	[R].LNLSLDSQLYPQISGHK.[S]	1xreduced biotinSS2PCA [N-Term]	4.11141e-06	0.000133612	1	1	2	P36680	P36680 [203-219]		0	2188.12	High	High	7.454e-05	2.26e-06	4.66
FALSE	High	[K].IDSLTAVSR.[Q]	1xreduced biotinSS2PCA [N-Term]	4.32832e-05	0.000133612	1	1	1	P0ABD5	P0ABD5 [19-27]		0	1236.64	High	High	7.454e-05	2.318e-05	2.75
FALSE	High	[R].LDRLDEPSSNK.[V]	1xreduced biotinSS2PCA [N-Term]	0.000190568	0.000133612	1	1	1	P0AFG3	P0AFG3 [338-348]		1	1548.75	High	High	7.454e-05	0.0001007	2.45
FALSE	High	[K].INLNGGAIALGHPLGCSGAR.[I]	1xCarbamidomethyl [C16]; 1xreduced biotinSS2PCA [N-Term]	1.24611e-05	0.000133612	1	1	1	P21151	P21151 [332-351]		0	2223.13	High	High	7.454e-05	6.753e-06	4.26
FALSE	High	[R].LNIPMLSAAMDTVTEAR.[L]		0.000185279	0.000133612	1	1	2	P0ADG7	P0ADG7 [40-56]		0	1832.92	High	High	7.454e-05	9.79e-05	2.15
FALSE	High	[R].LDQLTVIELDR.[D]	1xreduced biotinSS2PCA [N-Term]	0.000443836	0.000133612	1	1	1	P06992	P06992 [59-69]		0	1589.84	High	High	7.454e-05	0.0002329	2.23
FALSE	High	[K].IDQLSSDVQTLNAK.[V]	1xreduced biotinSS2PCA [N-Term]	4.36862e-08	0.000133612	1	1	4	P69776	P69776 [27-40]		0	1806.91	High	High	7.454e-05	2.513e-08	4.52
FALSE	High	[R].LNIPMLSAAMDTVTEAR.[L]	1xreduced biotinSS2PCA [N-Term]	2.05317e-08	0.000133612	1	1	13	P0ADG7	P0ADG7 [40-56]		0	2108.03	High	High	7.454e-05	1.191e-08	4.28
FALSE	High	[R].LNIPMLSAAMDTVTEAR.[L]	1xOxidation [M5]; 1xreduced biotinSS2PCA [N-Term]	0.000304343	0.000133612	1	1	1	P0ADG7	P0ADG7 [40-56]		0	2124.03	High	High	7.454e-05	0.0001602	2.6
FALSE	High	[R].LNIPVIFVSGGPMEAGK.[T]	1xreduced biotinSS2PCA [N-Term]	2.75253e-05	0.000133612	1	1	3	P05791	P05791 [136-152]		0	2004.04	High	High	7.454e-05	1.48e-05	2.86
FALSE	High	[K].LNLLVTDK.[H]	1xreduced biotinSS2PCA [N-Term]	0.00015141	0.000133612	1	1	3	P00962	P00962 [274-281]		0	1190.66	High	High	7.454e-05	8.024e-05	2.97
FALSE	High	[R].LAVGEALTNIAATQIGDIK.[R]	1xreduced biotinSS2PCA [N-Term]	0.000346824	0.000133612	1	1	3	P15254	P15254 [714-732]		0	2173.17	High	High	7.454e-05	0.0001825	1.49
FALSE	High	[R].LFTLDELIR.[L]	1xreduced biotinSS2PCA [N-Term]	3.03908e-05	0.000133612	1	1	3	P37745	P37745 [172-180]		0	1394.75	High	High	7.454e-05	1.633e-05	1.63
FALSE	High	[K].LLTGDSPFAANALGK.[L]	1xreduced biotinSS2PCA [N-Term]	3.19831e-09	0.000133612	1	1	15	P31658	P31658 [257-271]		0	1749.9	High	High	7.454e-05	1.889e-09	4.41
FALSE	High	[R].IHNGDMQQTVFGILGINEEEQR.[E]	1xreduced biotinSS2PCA [N-Term]	1.51919e-05	0.000133612	1	1	2	P21889	P21889 [490-511]		0	2803.33	High	High	7.454e-05	8.235e-06	1.97
FALSE	High	[K].IIGEQLGVK.[Q]	1xreduced biotinSS2PCA [N-Term]	3.48444e-05	0.000133612	1	1	12	P0A6A8	P0A6A8 [11-19]		0	1231.69	High	High	7.454e-05	1.871e-05	2.88
FALSE	High	[K].LLGETLLR.[L]	1xreduced biotinSS2PCA [N-Term]	0.000439732	0.000133612	1	1	5	P0ACJ0	P0ACJ0 [130-137]		0	1189.68	High	High	7.454e-05	0.000231	1.97
FALSE	High	[K].LHLPTAPWQLLAER.[S]	1xreduced biotinSS2PCA [N-Term]	3.8471e-05	0.000133612	1	1	2	P09029	P09029 [90-103]		0	1920.03	High	High	7.454e-05	2.059e-05	3.8
FALSE	High	[K].IIGGGMPVGAFGGR.[R]	1xreduced biotinSS2PCA [N-Term]	0.000300109	0.000133612	1	1	3	P23893	P23893 [266-279]		0	1563.79	High	High	7.454e-05	0.000158	2.21
FALSE	High	[R].LHILGVMEQAINAPR.[G]	1xreduced biotinSS2PCA [N-Term]	3.7035e-08	0.000133612	1	1	1	P05055	P05055 [531-545]		0	1937.02	High	High	7.454e-05	2.13e-08	5.17
FALSE	High	[R].LHILGVMEQAINAPR.[G]		5.85217e-05	0.000133612	1	1	1	P05055	P05055 [531-545]		0	1661.92	High	High	7.454e-05	3.118e-05	3.76
FALSE	High	[R].LHLIANEPGTYDGISASYSGPGFSGMK.[F]	1xOxidation [M26]; 1xreduced biotinSS2PCA [N-Term]	1.35017e-05	0.000133612	1	1	1	P0ABJ1	P0ABJ1 [193-219]		0	3060.42	High	High	7.454e-05	7.308e-06	2.42
FALSE	High	[K].LHNMEDLFGEVMVPTEEVVEIR.[G]		3.30917e-06	0.000133612	1	1	1	P0AFG0	P0AFG0 [32-53]		0	2586.26	High	High	7.454e-05	1.822e-06	3.63
FALSE	High	[R].LHLIANEPGTYDGISASYSGPGFSGMK.[F]	1xreduced biotinSS2PCA [N-Term]	2.1815e-10	0.000133612	1	1	3	P0ABJ1	P0ABJ1 [193-219]		0	3044.43	High	High	7.454e-05	1.323e-10	5.08
FALSE	High	[K].LHIGDGLDNGVTIGPLIDEK.[A]		2.80537e-06	0.000133612	1	1	2	P25526	P25526 [316-335]		0	2076.1	High	High	7.454e-05	1.546e-06	4.68
FALSE	High	[K].IHLFMGGVGNDGHIAFNEPASSLASR.[T]	1xreduced biotinSS2PCA [N-Term]	2.27779e-08	0.000133612	1	1	1	P0A759	P0A759 [131-156]		0	2972.43	High	High	7.454e-05	1.316e-08	3.43
FALSE	High	[R].LIGHHIADEQVTDILR.[R]	1xreduced biotinSS2PCA [N-Term]	2.94093e-06	0.000133612	1	1	2	P07395	P07395 [416-431]		0	2105.1	High	High	7.454e-05	1.62e-06	3.32
FALSE	High	[K].IIGIDLGTTNSCVAIMDGTTPR.[V]	1xCarbamidomethyl [C12]; 1xreduced biotinSS2PCA [N-Term]	4.80418e-06	0.000133612	1	1	2	P0A6Y8	P0A6Y8 [4-25]		0	2580.26	High	High	7.454e-05	2.63e-06	3.02
FALSE	High	[R].LHKPEEAAAMR.[R]	1xreduced biotinSS2PCA [N-Term]	2.41201e-05	0.000133612	1	1	4	P0ACB7	P0ACB7 [374-384]		0	1527.76	High	High	7.454e-05	1.3e-05	3.06
FALSE	High	[R].LHKPEEAAAMR.[R]		0.000155008	0.000133612	1	1	1	P0ACB7	P0ACB7 [374-384]		0	1252.65	High	High	7.454e-05	8.218e-05	2.31
FALSE	High	[R].LHHANDTDSFSATNVH.[-]	1xreduced biotinSS2PCA [N-Term]	2.2572e-07	0.000133612	1	1	2	P76346	P76346 [250-265]		0	2040.9	High	High	7.454e-05	1.278e-07	2.86
FALSE	High	[R].LHHANDTDSFSATNVH.[-]		1.70118e-06	0.000133612	1	1	1	P76346	P76346 [250-265]		0	1765.79	High	High	7.454e-05	9.426e-07	3.61
FALSE	High	[K].LHIGDGLDNGVTIGPLIDEK.[A]	1xreduced biotinSS2PCA [N-Term]	2.51509e-08	0.000133612	1	1	9	P25526	P25526 [316-335]		0	2351.21	High	High	7.454e-05	1.451e-08	5.25
FALSE	High	[K].LHGYLPSR.[Q]	1xreduced biotinSS2PCA [N-Term]	2.40066e-05	0.000133612	1	1	11	P0AFG8	P0AFG8 [459-466]		0	1217.62	High	High	7.454e-05	1.295e-05	2.92
FALSE	High	[K].LIGDWLVK.[E]	1xreduced biotinSS2PCA [N-Term]	0.000291813	0.000133612	1	1	4	P39325	P39325 [136-143]		0	1218.67	High	High	7.454e-05	0.0001533	2.67
FALSE	High	[K].LHNSPLTDSR.[G]	1xreduced biotinSS2PCA [N-Term]	6.99946e-05	0.000133612	1	1	5	P34211	P34211 [289-298]		0	1414.69	High	High	7.454e-05	3.725e-05	2.1
FALSE	High	[K].LIEVPVEYIAGK.[V]	1xreduced biotinSS2PCA [N-Term]	1.31804e-07	0.000133612	1	1	7	P0A8V2	P0A8V2 [284-295]		0	1605.87	High	High	7.454e-05	7.494e-08	4
FALSE	High	[R].LHTTFWPEEYPEIR.[D]	1xreduced biotinSS2PCA [N-Term]	6.93739e-08	0.000133612	1	1	2	P0A8Y3	P0A8Y3 [112-125]		0	2092.99	High	High	7.454e-05	3.977e-08	4.64
FALSE	High	[R].LHTTFWPEEYPEIR.[D]		0.000244297	0.000133612	1	1	2	P0A8Y3	P0A8Y3 [112-125]		0	1817.89	High	High	7.454e-05	0.0001287	3.49
FALSE	High	[R].ILEVPVGR.[G]	1xreduced biotinSS2PCA [N-Term]	0.000484739	0.000133612	1	1	4	P0ABB0	P0ABB0 [94-101]		0	1157.65	High	High	7.454e-05	0.0002538	1.93
FALSE	High	[R].LLFEGGYPVLAK.[V]	1xreduced biotinSS2PCA [N-Term]	0.000111023	0.000133612	1	1	1	P0AGJ2	P0AGJ2 [186-197]		0	1581.85	High	High	7.454e-05	5.88e-05	2.02
FALSE	High	[R].LHSLLDEGSLVELGSELEPK.[D]	1xreduced biotinSS2PCA [N-Term]	1.67548e-09	0.000133612	1	1	7	P0A9Q5	P0A9Q5 [61-80]		0	2440.24	High	High	7.454e-05	9.96e-10	4.44
FALSE	High	[R].LHSLLDEGSLVELGSELEPK.[D]		1.4836e-06	0.000133612	1	1	4	P0A9Q5	P0A9Q5 [61-80]		0	2165.13	High	High	7.454e-05	8.232e-07	4.41
FALSE	High	[R].LHSFELAMDVK.[E]	1xreduced biotinSS2PCA [N-Term]	0.000419767	0.000133612	1	1	1	P0ADV5	P0ADV5 [320-330]		0	1564.77	High	High	7.454e-05	0.0002205	2.52
FALSE	High	[R].ILFYTGVNHK.[I]	1xreduced biotinSS2PCA [N-Term]	7.09907e-05	0.000133612	1	1	5	P0A6M8	P0A6M8 [30-39]		0	1466.76	High	High	7.454e-05	3.791e-05	2.65
FALSE	High	[R].IHSEEDERPIGR.[L]	1xreduced biotinSS2PCA [N-Term]	2.95387e-07	0.000133612	1	1	12	P0A7Z4	P0A7Z4 [159-170]		0	1712.82	High	High	7.454e-05	1.664e-07	2.4
FALSE	High	[R].LHQSPTGNDIR.[S]	1xreduced biotinSS2PCA [N-Term]	8.98358e-05	0.000133612	1	1	3	P0AAT4	P0AAT4 [397-407]		0	1512.74	High	High	7.454e-05	4.778e-05	3.39
FALSE	High	[R].LLFLDEAAR.[L]	1xreduced biotinSS2PCA [N-Term]	0.000425662	0.000133612	1	1	2	P22523	P22523 [1402-1410]		0	1322.69	High	High	7.454e-05	0.0002235	2.5
FALSE	High	[K].LHQSGYSLSGGQQQR.[L]	1xreduced biotinSS2PCA [N-Term]	8.13791e-05	0.000133612	1	1	1	P0AAH0	P0AAH0 [147-161]		0	1920.91	High	High	7.454e-05	4.335e-05	2.66
FALSE	High	[R].LHQNQVFGLTVPLITK.[A]	1xreduced biotinSS2PCA [N-Term]	1.8004e-05	0.000133612	1	1	1	P0AGJ9	P0AGJ9 [215-230]		0	2083.15	High	High	7.454e-05	9.736e-06	3.72
FALSE	High	[R].LHQCGLPK.[K]	1xCarbamidomethyl [C4]; 1xreduced biotinSS2PCA [N-Term]	9.41654e-05	0.000133612	1	1	2	P0A8T7	P0A8T7 [363-370]		0	1227.61	High	High	7.454e-05	5.016e-05	2.94
FALSE	High	[K].IHPGEAMDK.[N]	1xreduced biotinSS2PCA [N-Term]	0.000323387	0.000133612	1	1	3	P0A9C5	P0A9C5 [387-395]		0	1272.59	High	High	7.454e-05	0.0001702	1.65
FALSE	High	[R].LLFSQDDIK.[K]	1xreduced biotinSS2PCA [N-Term]	3.51745e-05	0.000133612	1	1	3	P0A9U3	P0A9U3 [425-433]		0	1353.69	High	High	7.454e-05	1.886e-05	2.69
FALSE	High	[K].ILFVGTK.[R]	1xreduced biotinSS2PCA [N-Term]	0.000350073	0.000133612	1	1	8	P0A7V0	P0A7V0 [67-73]		0	1052.6	High	High	7.454e-05	0.0001836	2.8
FALSE	High	[K].ILFENLTPLHANSR.[L]	1xreduced biotinSS2PCA [N-Term]	2.67573e-05	0.000133612	1	1	2	P0AG30	P0AG30 [131-144]		0	1899.99	High	High	7.454e-05	1.439e-05	3.62
FALSE	High	[K].ILEVLQEPDNHHVSAEDLYK.[R]	1xreduced biotinSS2PCA [N-Term]	2.40066e-05	0.000133612	1	1	2	P0A9A9	P0A9A9 [22-41]		0	2624.28	High	High	7.454e-05	1.295e-05	2.98
FALSE	High	[K].ILGLEIGADDYITKPFNPR.[E]	1xreduced biotinSS2PCA [N-Term]	1.71425e-11	0.000133612	1	1	3	P0A9Q1	P0A9Q1 [90-108]		0	2407.25	High	High	7.454e-05	1.069e-11	3.95
FALSE	High	[K].IHGTANIYK.[K]	1xreduced biotinSS2PCA [N-Term]	3.02539e-06	0.000133612	1	1	7	P75694	P75694 [81-89]		0	1291.66	High	High	7.454e-05	1.667e-06	3.42
FALSE	High	[K].LHDVSEEVHR.[A]		1.16076e-06	0.000133612	1	1	5	P00579	P00579 [330-339]		0	1220.6	High	High	7.454e-05	6.436e-07	3.78
FALSE	High	[R].IHDKPSTEAITSFR.[S]	1xreduced biotinSS2PCA [N-Term]	2.1136e-05	0.000133612	1	1	2	P21499	P21499 [485-498]		0	1876.94	High	High	7.454e-05	1.142e-05	2.52
FALSE	High	[K].IIGTGSYLPEQVR.[T]	1xreduced biotinSS2PCA [N-Term]	1.44218e-06	0.000133612	1	1	3	P0A6R0	P0A6R0 [5-17]		0	1707.89	High	High	7.454e-05	8.002e-07	2.46
FALSE	High	[R].LLGTLIHLR.[D]	1xreduced biotinSS2PCA [N-Term]	0.000220379	0.000133612	1	1	2	P0A698	P0A698 [527-535]		0	1310.78	High	High	7.454e-05	0.0001162	2.11
FALSE	High	[K].IHCSILAEDAIK.[A]	1xCarbamidomethyl [C3]; 1xreduced biotinSS2PCA [N-Term]	4.73354e-08	0.000133612	1	1	6	P0ACD4	P0ACD4 [104-115]		0	1644.82	High	High	7.454e-05	2.72e-08	3.22
FALSE	High	[K].LLGTQYISK.[Q]	1xreduced biotinSS2PCA [N-Term]	8.7334e-05	0.000133612	1	1	4	P0AE06	P0AE06 [132-140]		0	1297.7	High	High	7.454e-05	4.639e-05	3.05
FALSE	High	[K].LIGTVGTAQK.[A]	1xreduced biotinSS2PCA [N-Term]	3.38818e-06	0.000133612	1	1	2	P28304	P28304 [168-177]		0	1262.69	High	High	7.454e-05	1.864e-06	3.29
FALSE	High	[K].LHAPDNAWVQQTR.[R]	1xreduced biotinSS2PCA [N-Term]	0.000171072	0.000133612	1	1	2	P33136	P33136 [394-406]		0	1810.88	High	High	7.454e-05	9.037e-05	3
FALSE	High	[K].LHDVSEEVHR.[A]	1xreduced biotinSS2PCA [N-Term]	4.43091e-08	0.000133612	1	1	5	P00579	P00579 [330-339]		0	1495.71	High	High	7.454e-05	2.54e-08	3.95
FALSE	High	[K].IHAEVPLSEMFGYATQLR.[S]	1xreduced biotinSS2PCA [N-Term]	7.0363e-08	0.000133612	1	1	8	P0A6M8	P0A6M8 [654-671]		0	2337.15	High	High	7.454e-05	4.031e-08	4.37
FALSE	High	[R].IHAEVPADESPEMTEGYEGFYHLASMK.[G]	1xreduced biotinSS2PCA [N-Term]	0.000157948	0.000133612	1	1	1	P29745	P29745 [241-267]		0	3313.46	High	High	7.454e-05	8.344e-05	3.31
FALSE	High	[R].LHAEFRPDQGAK.[I]	1xreduced biotinSS2PCA [N-Term]	4.96552e-06	0.000133612	1	1	3	P27298	P27298 [561-572]		0	1643.81	High	High	7.454e-05	2.715e-06	3.36
FALSE	High	[R].LGYVTPLAAGAFPLTR.[R]	1xreduced biotinSS2PCA [N-Term]	2.75201e-07	0.000133612	1	1	3	P75728	P75728 [257-272]		0	1922.04	High	High	7.454e-05	1.551e-07	3.91
FALSE	High	[K].LGYSGNTTDPK.[E]	1xreduced biotinSS2PCA [N-Term]	1.74192e-05	0.000133612	1	1	1	P0AFK9	P0AFK9 [180-190]		0	1427.66	High	High	7.454e-05	9.421e-06	3.19
FALSE	High	[K].LGYQVVAVSGR.[E]	1xreduced biotinSS2PCA [N-Term]	6.2868e-06	0.000133612	1	1	2	P26646	P26646 [170-180]		0	1423.75	High	High	7.454e-05	3.437e-06	4.17
FALSE	High	[K].LLGVNEVR.[L]	1xreduced biotinSS2PCA [N-Term]	0.000256002	0.000133612	1	1	3	P0A7I7	P0A7I7 [139-146]		0	1174.64	High	High	7.454e-05	0.0001346	1.63
FALSE	High	[K].LGYPITDDLDIYTR.[L]	1xreduced biotinSS2PCA [N-Term]	4.84481e-09	0.000133612	1	1	72	P0A910	P0A910 [104-117]		0	1929.94	High	High	7.454e-05	2.849e-09	4.16
FALSE	High	[K].LGYPITDDLDIYTR.[L]		2.16404e-05	0.000133612	1	1	2	P0A910	P0A910 [104-117]		0	1654.83	High	High	7.454e-05	1.166e-05	2.54
FALSE	High	[K].IHAEVPLSEMFGYATQLR.[S]		6.90125e-05	0.000133612	1	1	1	P0A6M8	P0A6M8 [654-671]		0	2062.04	High	High	7.454e-05	3.676e-05	2.55
FALSE	High	[R].LLGLEPPQFR.[N]	1xreduced biotinSS2PCA [N-Term]	0.00033102	0.000133612	1	1	3	P0AD12	P0AD12 [230-239]		0	1444.78	High	High	7.454e-05	0.0001743	1.99
FALSE	High	[R].LLGSFNHGSMANAMPQALGAQATEPER.[Q]	1xreduced biotinSS2PCA [N-Term]	1.46966e-06	0.000133612	1	1	1	P07003	P07003 [399-425]		0	3073.44	High	High	7.454e-05	8.151e-07	5.1
FALSE	High	[K].LHDYYKDEVVK.[K]		1.95995e-05	0.000133612	1	1	6	P62399	P62399 [4-14]		1	1408.71	High	High	7.454e-05	1.06e-05	2.43
FALSE	High	[R].IHGLADCMQGEMISLPGNR.[Y]	1xCarbamidomethyl [C7]; 1xreduced biotinSS2PCA [N-Term]	3.43416e-08	0.000133612	1	1	2	P0ABB0	P0ABB0 [41-59]		0	2374.09	High	High	7.454e-05	1.981e-08	5.15
FALSE	High	[R].IHGLADCMQGEMISLPGNR.[Y]	1xCarbamidomethyl [C7]	0.000329479	0.000133612	1	1	1	P0ABB0	P0ABB0 [41-59]		0	2098.98	High	High	7.454e-05	0.0001732	2.98
FALSE	High	[K].LHGGEPANFLDVGGGATK.[E]	1xreduced biotinSS2PCA [N-Term]	4.57312e-12	0.000133612	1	1	21	P0A836	P0A836 [278-295]		0	2014.98	High	High	7.454e-05	2.885e-12	5.51
FALSE	High	[K].LHGGEPANFLDVGGGATK.[E]		2.08094e-10	0.000133612	1	1	11	P0A836	P0A836 [278-295]		0	1739.87	High	High	7.454e-05	1.262e-10	5.1
FALSE	High	[R].LLGLFQNR.[Y]	1xreduced biotinSS2PCA [N-Term]	0.000289099	0.000133612	1	1	3	P0AFD4	P0AFD4 [39-46]		0	1235.67	High	High	7.454e-05	0.0001523	2
FALSE	High	[K].LHGENIPAR.[L]	1xreduced biotinSS2PCA [N-Term]	9.24091e-05	0.000133612	1	1	3	P15042	P15042 [159-167]		0	1281.65	High	High	7.454e-05	4.909e-05	2.6
FALSE	High	[K].LHGAHTVELNLEPSQVGNEFAEK.[Y]	1xreduced biotinSS2PCA [N-Term]	9.5104e-10	0.000133612	1	1	1	P75960	P75960 [231-253]		0	2794.36	High	High	7.454e-05	5.682e-10	4.64
FALSE	High	[R].ILGLGDQGIGGMGIPIGK.[L]	1xreduced biotinSS2PCA [N-Term]	5.22637e-05	0.000133612	1	1	1	P26616	P26616 [158-175]		0	1971.06	High	High	7.454e-05	2.789e-05	1.64
FALSE	High	[K].LIGSDDQSDIALLQIQNPSK.[L]	1xreduced biotinSS2PCA [N-Term]	4.96552e-06	0.000133612	1	1	1	P39099	P39099 [131-150]		0	2430.23	High	High	7.454e-05	2.72e-06	2.69
FALSE	High	[R].LHFGSYHDVDSSELAFK.[L]	1xreduced biotinSS2PCA [N-Term]	4.88546e-12	0.000133612	1	1	13	P0A6M8	P0A6M8 [578-594]		0	2227.03	High	High	7.454e-05	3.081e-12	5.9
FALSE	High	[K].LLGPDVGFDSINDRPMAEELSK.[L]	1xreduced biotinSS2PCA [N-Term]	6.22775e-06	0.000133612	1	1	2	P0A8G3	P0A8G3 [311-332]		0	2678.3	High	High	7.454e-05	3.402e-06	3.37
FALSE	High	[R].LHEFGGDITK.[F]	1xreduced biotinSS2PCA [N-Term]	7.92019e-07	0.000133612	1	1	8	P0ACY3	P0ACY3 [184-193]		0	1391.68	High	High	7.454e-05	4.413e-07	3.54
FALSE	High	[K].LLGPIVPGTVVPNGVR.[V]	1xreduced biotinSS2PCA [N-Term]	3.11159e-05	0.000133612	1	1	4	P77243	P77243 [60-75]		0	1863.07	High	High	7.454e-05	1.674e-05	3.43
FALSE	High	[K].LHEEAMALPSEEEFAER.[K]	1xreduced biotinSS2PCA [N-Term]	2.09305e-07	0.000133612	1	1	3	P21513	P21513 [505-521]		0	2263.02	High	High	7.454e-05	1.184e-07	4.46
FALSE	High	[R].LLGQTSVDR.[L]	1xreduced biotinSS2PCA [N-Term]	0.000164766	0.000133612	1	1	2	P03023	P03023 [295-303]		0	1263.65	High	High	7.454e-05	8.695e-05	2.03
FALSE	High	[K].LHDYYKDEVVKK.[L]	1xreduced biotinSS2PCA [N-Term]	2.27861e-07	0.000133612	1	1	8	P62399	P62399 [4-15]		2	1811.91	High	High	7.454e-05	1.289e-07	3.04
FALSE	High	[K].LHDYYKDEVVKK.[L]		0.000106421	0.000133612	1	1	3	P62399	P62399 [4-15]		2	1536.81	High	High	7.454e-05	5.657e-05	2.87
FALSE	High	[K].LHDYYKDEVVK.[K]	1xreduced biotinSS2PCA [N-Term]	4.86597e-10	0.000133612	1	1	13	P62399	P62399 [4-14]		1	1683.82	High	High	7.454e-05	2.922e-10	5.06
FALSE	High	[R].LHFGSYHDVDSSELAFK.[L]		3.74113e-06	0.000133612	1	1	2	P0A6M8	P0A6M8 [578-594]		0	1951.92	High	High	7.454e-05	2.054e-06	3.59
FALSE	High	[K].LGYNLVVLDSQNNPAK.[E]	1xreduced biotinSS2PCA [N-Term]	6.93488e-09	0.000133612	1	1	4	P02925	P02925 [55-70]		0	2020.03	High	High	7.454e-05	4.068e-09	3.67
FALSE	High	[K].IHVAVAQEVPGTGVDTPEDLER.[V]	1xreduced biotinSS2PCA [N-Term]	3.95502e-09	0.000133612	1	1	1	P04951	P04951 [221-242]		0	2607.29	High	High	7.454e-05	2.329e-09	4.51
FALSE	High	[K].LHVHDENNECGIGDVVEIR.[E]	1xCarbamidomethyl [C10]	4.78014e-07	0.000133612	1	1	3	P0AG63	P0AG63 [44-62]		0	2205.04	High	High	7.454e-05	2.681e-07	4.38
FALSE	High	[K].ILADIAVFDK.[V]	1xreduced biotinSS2PCA [N-Term]	7.55511e-07	0.000133612	1	1	10	P0A7L3	P0A7L3 [94-103]		0	1379.74	High	High	7.454e-05	4.213e-07	4.02
FALSE	High	[R].LLDEGNTVPFIAR.[Y]	1xreduced biotinSS2PCA [N-Term]	6.86882e-05	0.000133612	1	1	1	P46837	P46837 [27-39]		0	1719.89	High	High	7.454e-05	3.664e-05	2.18
FALSE	High	[R].LLADGMESFNK.[H]	1xreduced biotinSS2PCA [N-Term]	2.29006e-05	0.000133612	1	1	1	P05042	P05042 [375-385]		0	1499.7	High	High	7.454e-05	1.236e-05	2.33
FALSE	High	[R].LIDETGVTPVINQIELHPLMQQR.[Q]		2.57666e-05	0.000133612	1	1	1	Q46857	Q46857 [148-170]		0	2644.41	High	High	7.454e-05	1.388e-05	2.57
FALSE	High	[K].LLADDIVPSR.[H]	1xreduced biotinSS2PCA [N-Term]	1.18869e-05	0.000133612	1	1	11	P0AFH8	P0AFH8 [146-155]		0	1373.72	High	High	7.454e-05	6.447e-06	3.5
FALSE	High	[R].LIDETGVTPVINQIELHPLMQQR.[Q]	1xreduced biotinSS2PCA [N-Term]	1.46118e-09	0.000133612	1	1	4	Q46857	Q46857 [148-170]		0	2919.52	High	High	7.454e-05	8.708e-10	3.99
FALSE	High	[R].LIDFNGGTLR.[N]	1xreduced biotinSS2PCA [N-Term]	0.000464923	0.000133612	1	1	8	P15288	P15288 [246-255]		0	1380.71	High	High	7.454e-05	0.0002439	2.1
FALSE	High	[K].LIDGTVFDSSVAR.[G]	1xreduced biotinSS2PCA [N-Term]	6.13852e-07	0.000133612	1	1	4	P0A9L3	P0A9L3 [131-143]		0	1654.83	High	High	7.454e-05	3.427e-07	2.69
FALSE	High	[R].LIDEALLDQYAR.[E]	1xreduced biotinSS2PCA [N-Term]	6.10962e-07	0.000133612	1	1	4	P0ADY1	P0ADY1 [95-106]		0	1694.86	High	High	7.454e-05	3.412e-07	2.65
FALSE	High	[R].LLDLAAPDIIVR.[N]		0.000387852	0.000133612	1	1	1	P0A8T7	P0A8T7 [282-293]		0	1308.79	High	High	7.454e-05	0.0002035	3.01
FALSE	High	[K].LIAAAPTAVAPEESGFYAR.[M]	1xreduced biotinSS2PCA [N-Term]	2.30022e-07	0.000133612	1	1	3	P06610	P06610 [111-129]		0	2209.11	High	High	7.454e-05	1.3e-07	3.4
FALSE	High	[K].LIAAAPTAVAPEESGFYAR.[M]		0.000264525	0.000133612	1	1	1	P06610	P06610 [111-129]		0	1934	High	High	7.454e-05	0.0001393	2.74
FALSE	High	[K].LKVQAQIQGDEIR.[V]	1xreduced biotinSS2PCA [N-Term]	7.33702e-05	0.000133612	1	1	2	P0A8E7	P0A8E7 [119-131]		1	1772.95	High	High	7.454e-05	3.911e-05	2.66
FALSE	High	[R].LLDLAAPDIIVR.[N]	1xreduced biotinSS2PCA [N-Term]	6.97268e-07	0.000133612	1	1	9	P0A8T7	P0A8T7 [282-293]		0	1583.9	High	High	7.454e-05	3.891e-07	2.67
FALSE	High	[R].ILDIIPETLHQR.[R]	1xreduced biotinSS2PCA [N-Term]	0.000531782	0.000133612	1	1	2	P0A993	P0A993 [297-308]		0	1722.94	High	High	7.454e-05	0.0002786	2.56
FALSE	High	[R].LIDMGEEIGLATVYR.[V]		0.000224548	0.000133612	1	1	1	P0A9A9	P0A9A9 [43-57]		0	1679.87	High	High	7.454e-05	0.0001185	2.35
FALSE	High	[R].LIDMGEEIGLATVYR.[V]	1xreduced biotinSS2PCA [N-Term]	1.62929e-08	0.000133612	1	1	6	P0A9A9	P0A9A9 [43-57]		0	1954.98	High	High	7.454e-05	9.44e-09	2.69
FALSE	High	[K].LLDNAAADLAAISGQKPLITK.[A]		1.31229e-06	0.000133612	1	1	1	P62399	P62399 [49-69]		0	2123.21	High	High	7.454e-05	7.267e-07	3.72
FALSE	High	[K].IIAADNGDAWVEVK.[G]	1xreduced biotinSS2PCA [N-Term]	2.00601e-07	0.000133612	1	1	9	P0A6Y8	P0A6Y8 [93-106]		0	1775.88	High	High	7.454e-05	1.137e-07	3.47
FALSE	High	[K].LLDNAAADLAAISGQKPLITK.[A]	1xreduced biotinSS2PCA [N-Term]	3.44294e-14	0.000133612	1	1	8	P62399	P62399 [49-69]		0	2398.32	High	High	7.454e-05	2.288e-14	5.92
FALSE	High	[K].LIDDAVAWAK.[Q]	1xreduced biotinSS2PCA [N-Term]	1.80891e-05	0.000133612	1	1	3	P0A870	P0A870 [51-60]		0	1376.7	High	High	7.454e-05	9.757e-06	3.24
FALSE	High	[K].IIDDAVAR.[I]	1xreduced biotinSS2PCA [N-Term]	0.000106421	0.000133612	1	1	1	P04079	P04079 [213-220]		0	1147.59	High	High	7.454e-05	5.653e-05	2.92
FALSE	High	[K].LLANQEEGTQIR.[V]	1xreduced biotinSS2PCA [N-Term]	1.05125e-06	0.000133612	1	1	5	P63020	P63020 [15-26]		0	1646.83	High	High	7.454e-05	5.838e-07	2.48
FALSE	High	[R].LLALMGELEGR.[I]	1xreduced biotinSS2PCA [N-Term]	0.000308637	0.000133612	1	1	3	P00547	P00547 [123-133]		0	1476.77	High	High	7.454e-05	0.0001622	1.94
FALSE	High	[R].LIALLSQEGADFR.[V]	1xreduced biotinSS2PCA [N-Term]	8.57048e-05	0.000133612	1	1	2	P64483	P64483 [14-26]		0	1707.89	High	High	7.454e-05	4.557e-05	2.48
FALSE	High	[R].LLANRPESALAVTLAR.[Q]	1xreduced biotinSS2PCA [N-Term]	6.52196e-05	0.000133612	1	1	3	P09546	P09546 [1109-1124]		0	1970.1	High	High	7.454e-05	3.485e-05	3.68
FALSE	High	[K].LLALLAER.[R]	1xreduced biotinSS2PCA [N-Term]	0.00049381	0.000133612	1	1	2	P0A9J8	P0A9J8 [21-28]		0	1173.68	High	High	7.454e-05	0.0002591	2.39
FALSE	High	[K].LIAQGLPNK.[M]	1xreduced biotinSS2PCA [N-Term]	0.000544223	0.000133612	1	1	2	P0AF28	P0AF28 [166-174]		0	1228.69	High	High	7.454e-05	0.0002858	2.85
FALSE	High	[R].IIAIDTNPK.[K]	1xreduced biotinSS2PCA [N-Term]	0.000116918	0.000133612	1	1	1	P25437	P25437 [214-222]		0	1259.68	High	High	7.454e-05	6.201e-05	2.36
FALSE	High	[R].LLAIDRDPQAIAVAK.[T]	1xreduced biotinSS2PCA [N-Term]	0.000283744	0.000133612	1	1	1	P60390	P60390 [51-65]		1	1869.04	High	High	7.454e-05	0.0001494	3.51
FALSE	High	[K].LLAEAGYTADKPLTINLLYNTSDLHK.[K]	1xreduced biotinSS2PCA [N-Term]	3.32482e-06	0.000133612	1	1	3	P23843	P23843 [373-398]		0	3149.63	High	High	7.454e-05	1.826e-06	6.06
FALSE	High	[R].LLASAAQENEPFWR.[L]	1xreduced biotinSS2PCA [N-Term]	9.88692e-07	0.000133612	1	1	4	P37095	P37095 [331-344]		0	1906.93	High	High	7.454e-05	5.496e-07	3.02
FALSE	High	[K].LLASDIPLVVIETSR.[T]	1xreduced biotinSS2PCA [N-Term]	8.17632e-05	0.000133612	1	1	1	P39830	P39830 [436-450]		0	1901.06	High	High	7.454e-05	4.35e-05	2.34
FALSE	High	[K].IIASEFLADDDQR.[K]	1xreduced biotinSS2PCA [N-Term]	5.66229e-05	0.000133612	1	1	3	P0A9C3	P0A9C3 [227-239]		0	1767.84	High	High	7.454e-05	3.026e-05	2.03
FALSE	High	[K].LLAWLETLK.[A]	1xreduced biotinSS2PCA [N-Term]	1.80891e-05	0.000133612	1	1	4	P0A9Q7	P0A9Q7 [798-806]		0	1361.76	High	High	7.454e-05	9.778e-06	2.99
FALSE	High	[R].LIAYVTGVQNVR.[D]	1xreduced biotinSS2PCA [N-Term]	1.27586e-05	0.000133612	1	1	3	P0A8M0	P0A8M0 [441-452]		0	1607.87	High	High	7.454e-05	6.916e-06	2.79
FALSE	High	[R].LLAEHNLDASAIK.[G]	1xreduced biotinSS2PCA [N-Term]	6.64651e-09	0.000133612	1	1	10	P0AFG6	P0AFG6 [121-133]		0	1669.87	High	High	7.454e-05	3.886e-09	3.86
FALSE	High	[R].LLAEHNLDASAIK.[G]		3.4042e-06	0.000133612	1	1	2	P0AFG6	P0AFG6 [121-133]		0	1394.76	High	High	7.454e-05	1.871e-06	2.64
FALSE	High	[K].LIDATFADR.[V]	1xreduced biotinSS2PCA [N-Term]	7.20009e-05	0.000133612	1	1	4	P77581	P77581 [90-98]		0	1296.64	High	High	7.454e-05	3.833e-05	2.49
FALSE	High	[K].LIAEAMDK.[V]	1xreduced biotinSS2PCA [N-Term]	6.10567e-05	0.000133612	1	1	12	P0A6F5	P0A6F5 [161-168]		0	1165.57	High	High	7.454e-05	3.264e-05	3.08
FALSE	High	[R].LIAGILPDLLVK.[G]	1xreduced biotinSS2PCA [N-Term]	5.03483e-07	0.000133612	1	1	3	P76658	P76658 [420-431]		0	1539.93	High	High	7.454e-05	2.825e-07	3.16
FALSE	High	[R].LHVDEAMMDEIK.[Q]	1xreduced biotinSS2PCA [N-Term]	2.32281e-06	0.000133612	1	1	2	P0AGD7	P0AGD7 [195-206]		0	1705.77	High	High	7.454e-05	1.28e-06	2.97
FALSE	High	[R].LIDQATAEIVETAK.[R]		2.0839e-05	0.000133612	1	1	3	P0A7R5	P0A7R5 [17-30]		0	1501.81	High	High	7.454e-05	1.124e-05	2.94
FALSE	High	[K].IKPYLLNNGQNPPAR.[E]	1xreduced biotinSS2PCA [N-Term]	6.28073e-05	0.000133612	1	1	1	P07014	P07014 [117-131]		0	1970.04	High	High	7.454e-05	3.344e-05	3.81
FALSE	High	[R].LKDLETQSQDGTFDK.[L]	1xreduced biotinSS2PCA [N-Term]	1.39332e-10	0.000133612	1	1	7	P0A7V0	P0A7V0 [114-128]		1	1999.94	High	High	7.454e-05	8.484e-11	4.07
FALSE	High	[R].LKDLETQSQDGTFDK.[L]		5.25106e-05	0.000133612	1	1	3	P0A7V0	P0A7V0 [114-128]		1	1724.83	High	High	7.454e-05	2.809e-05	1.91
FALSE	High	[R].LLELTFTEQTTK.[Q]	1xreduced biotinSS2PCA [N-Term]	3.08303e-06	0.000133612	1	1	3	P76621	P76621 [32-43]		0	1698.88	High	High	7.454e-05	1.697e-06	3.04
FALSE	High	[R].ILENGEVKPLDVK.[V]	1xreduced biotinSS2PCA [N-Term]	3.95909e-06	0.000133612	1	1	5	P0A6F9	P0A6F9 [48-60]		0	1728.94	High	High	7.454e-05	2.169e-06	3.73
FALSE	High	[K].LKDGLLAIAEK.[H]	1xreduced biotinSS2PCA [N-Term]	1.73372e-05	0.000133612	1	1	8	P22256	P22256 [331-341]		1	1445.82	High	High	7.454e-05	9.381e-06	3.83
FALSE	High	[R].IIEPAVNPALIGAVK.[V]	1xreduced biotinSS2PCA [N-Term]	1.05146e-05	0.000133612	1	1	3	P0A9C0	P0A9C0 [128-142]		0	1780.02	High	High	7.454e-05	5.7e-06	3.62
FALSE	High	[K].LKDGEDPGYTLYDLSER.[L]	1xreduced biotinSS2PCA [N-Term]	2.14374e-06	0.000133612	2	2	7	P69910; P69908	P69910 [382-398]; P69908 [382-398]		1	2246.04	High	High	7.454e-05	1.182e-06	2.82
FALSE	High	[R].LIEPLIR.[L]	1xreduced biotinSS2PCA [N-Term]	0.000478044	0.000133612	1	1	4	P04825	P04825 [826-832]		0	1128.66	High	High	7.454e-05	0.0002509	2.89
FALSE	High	[R].LKDLETQSQDGTFDKLTK.[K]	1xreduced biotinSS2PCA [N-Term]	4.78014e-07	0.000133612	1	1	1	P0A7V0	P0A7V0 [114-131]		2	2342.17	High	High	7.454e-05	2.675e-07	3.84
FALSE	High	[K].LLESAGIAYTVNQR.[L]	1xreduced biotinSS2PCA [N-Term]	3.7563e-08	0.000133612	1	1	4	P60906	P60906 [243-256]		0	1809.93	High	High	7.454e-05	2.162e-08	3.39
FALSE	High	[K].LLETAEPHPGK.[A]	1xreduced biotinSS2PCA [N-Term]	0.000551824	0.000133612	1	1	2	P09831	P09831 [1187-1197]		0	1466.75	High	High	7.454e-05	0.0002888	2.18
FALSE	High	[K].ILETLAEIKK.[L]	1xreduced biotinSS2PCA [N-Term]	0.000437695	0.000133612	1	1	1	P27298	P27298 [573-582]		1	1432.82	High	High	7.454e-05	0.0002297	1.91
FALSE	High	[K].LKAEEGIWMTDVPVPELGHNDLLIK.[I]	1xreduced biotinSS2PCA [N-Term]	3.08239e-05	0.000133612	1	1	1	P07913	P07913 [7-31]		1	3092.59	High	High	7.454e-05	1.654e-05	2.88
FALSE	High	[K].LHYWSLDDEQAAIK.[A]	1xreduced biotinSS2PCA [N-Term]	2.35344e-09	0.000133612	1	1	2	P13024	P13024 [238-251]		0	1963.94	High	High	7.454e-05	1.391e-09	4.96
FALSE	High	[R].LHYVYPYPHVDDVIPLMAEGK.[I]	1xreduced biotinSS2PCA [N-Term]	1.39532e-06	0.000133612	1	1	3	P0AEI4	P0AEI4 [235-255]		0	2731.34	High	High	7.454e-05	7.744e-07	3.4
FALSE	High	[K].LHYALVDEVDSILIDEAR.[T]	1xreduced biotinSS2PCA [N-Term]	3.05308e-07	0.000133612	1	1	1	P10408	P10408 [203-220]		0	2346.18	High	High	7.454e-05	1.717e-07	3.27
FALSE	High	[K].LHYALVDEVDSILIDEAR.[T]		3.95748e-05	0.000133612	1	1	1	P10408	P10408 [203-220]		0	2071.07	High	High	7.454e-05	2.116e-05	3.19
FALSE	High	[K].LHVHDENNECGIGDVVEIR.[E]	1xCarbamidomethyl [C10]; 1xreduced biotinSS2PCA [N-Term]	2.98189e-07	0.000133612	1	1	3	P0AG63	P0AG63 [44-62]		0	2480.14	High	High	7.454e-05	1.679e-07	2.48
FALSE	High	[R].LKAPLDIYLK.[V]	1xreduced biotinSS2PCA [N-Term]	8.58379e-06	0.000133612	1	1	3	P29012	P29012 [114-123]		1	1448.83	High	High	7.454e-05	4.682e-06	4.67
FALSE	High	[R].LIDQATAEIVETAK.[R]	1xreduced biotinSS2PCA [N-Term]	5.42582e-09	0.000133612	1	1	14	P0A7R5	P0A7R5 [17-30]		0	1776.92	High	High	7.454e-05	3.185e-09	4.43
FALSE	High	[R].ILEIEGLPDLK.[V]	1xreduced biotinSS2PCA [N-Term]	2.0546e-06	0.000133612	1	1	7	P36683	P36683 [578-588]		0	1514.83	High	High	7.454e-05	1.135e-06	3.53
FALSE	High	[R].LIELALER.[H]	1xreduced biotinSS2PCA [N-Term]	0.000437695	0.000133612	1	1	4	P0A6J8	P0A6J8 [346-353]		0	1231.69	High	High	7.454e-05	0.0002297	2.08
FALSE	High	[R].LIDQATAEIVETAKR.[T]		0.000217302	0.000133612	1	1	1	P0A7R5	P0A7R5 [17-31]		1	1657.91	High	High	7.454e-05	0.0001146	3.32
FALSE	High	[R].LIDQVEGALYEVKPDASIPDDDTELLR.[D]		7.9953e-07	0.000133612	1	1	1	P0AAN9	P0AAN9 [48-74]		0	3014.52	High	High	7.454e-05	4.45e-07	3.4
FALSE	High	[R].LIDQVEGALYEVKPDASIPDDDTELLR.[D]	1xreduced biotinSS2PCA [N-Term]	3.06421e-10	0.000133612	1	1	3	P0AAN9	P0AAN9 [48-74]		0	3289.63	High	High	7.454e-05	1.849e-10	3.14
FALSE	High	[R].IKHEIGSAYPGDEVR.[E]	1xreduced biotinSS2PCA [N-Term]	4.98577e-05	0.000133612	1	1	1	P0A9X4	P0A9X4 [218-232]		1	1945.96	High	High	7.454e-05	2.67e-05	2.68
FALSE	High	[K].LIDSIIPEPLGGAHR.[N]	1xreduced biotinSS2PCA [N-Term]	5.45696e-06	0.000133612	1	1	4	P0ABD5	P0ABD5 [263-277]		0	1862.99	High	High	7.454e-05	2.989e-06	3.55
FALSE	High	[R].LKGNTGENLLALLEGR.[L]	1xreduced biotinSS2PCA [N-Term]	1.97853e-05	0.000133612	1	1	5	P0A7V8	P0A7V8 [82-97]		1	1973.06	High	High	7.454e-05	1.068e-05	4.04
FALSE	High	[K].LIDSQDVETR.[G]		0.000229869	0.000133612	1	1	1	P0A7E5	P0A7E5 [327-336]		0	1175.59	High	High	7.454e-05	0.0001214	2.31
FALSE	High	[K].LIDSQDVETR.[G]	1xreduced biotinSS2PCA [N-Term]	3.88355e-05	0.000133612	1	1	4	P0A7E5	P0A7E5 [327-336]		0	1450.7	High	High	7.454e-05	2.083e-05	2.93
FALSE	High	[K].LKDVDTSMK.[L]	1xreduced biotinSS2PCA [N-Term]	0.000251255	0.000133612	1	1	1	P0A749	P0A749 [47-55]		1	1311.64	High	High	7.454e-05	0.0001326	2.71
FALSE	High	[R].LIDYGFHAPTMSFPVAGTLMVEPTESESK.[V]	1xreduced biotinSS2PCA [N-Term]	8.46113e-07	0.000133612	1	1	1	P33195	P33195 [837-865]		0	3429.62	High	High	7.454e-05	4.706e-07	2.81
FALSE	High	[R].LIEEEALK.[E]	1xreduced biotinSS2PCA [N-Term]	0.000125463	0.000133612	1	1	2	P21513	P21513 [426-433]		0	1219.64	High	High	7.454e-05	6.647e-05	2.87
FALSE	High	[R].LKEPENSSIYSK.[M]	1xreduced biotinSS2PCA [N-Term]	3.17157e-06	0.000133612	1	1	3	P0ACY3	P0ACY3 [373-384]		1	1669.83	High	High	7.454e-05	1.746e-06	5.34
FALSE	High	[R].LLEELGQVEK.[A]	1xreduced biotinSS2PCA [N-Term]	7.06571e-05	0.000133612	1	1	1	P0A780	P0A780 [73-82]		0	1432.75	High	High	7.454e-05	3.758e-05	2.61
FALSE	High	[K].LKENLEALLVALK.[K]	1xreduced biotinSS2PCA [N-Term]	4.68945e-05	0.000133612	1	1	2	P0A7L0	P0A7L0 [185-197]		1	1729.01	High	High	7.454e-05	2.509e-05	3.11
FALSE	High	[R].IIEFNQNPLYSDHSR.[L]	1xreduced biotinSS2PCA [N-Term]	2.44639e-05	0.000133612	1	1	2	P27306	P27306 [63-77]		0	2108	High	High	7.454e-05	1.315e-05	4.11
FALSE	High	[K].ILELAGFLDSYIPEPER.[A]		1.54743e-07	0.000133612	1	2	6	P0CE48	P0CE48 [189-205]		0	1962.02	High	High	7.454e-05	8.781e-08	4.11
FALSE	High	[R].LKEIIHQQMGGLR.[S]	1xreduced biotinSS2PCA [N-Term]	7.7636e-05	0.000133612	1	1	1	P0ADG7	P0ADG7 [427-439]		1	1797.96	High	High	7.454e-05	4.132e-05	3.25
FALSE	High	[K].ILELAGFLDSYIPEPER.[A]	1xreduced biotinSS2PCA [N-Term]	1.33006e-08	0.000133612	1	2	7	P0CE48	P0CE48 [189-205]		0	2237.13	High	High	7.454e-05	7.726e-09	2.9
FALSE	High	[K].LKEYQYQEVK.[G]	1xreduced biotinSS2PCA [N-Term]	0.000118023	0.000133612	1	1	4	P0A8M3	P0A8M3 [285-294]		1	1602.8	High	High	7.454e-05	6.263e-05	3.3
FALSE	High	[R].LITIAVPR.[I]	1xreduced biotinSS2PCA [N-Term]	0.000181834	0.000133612	1	1	11	P62399	P62399 [103-110]		0	1157.69	High	High	7.454e-05	9.611e-05	2.24
FALSE	High	[K].IGYLPQEPQLNPEHTVR.[E]	1xreduced biotinSS2PCA [N-Term]	7.27262e-08	0.000133612	1	1	3	P0A9W3	P0A9W3 [71-87]		0	2266.14	High	High	7.454e-05	4.166e-08	4.78
FALSE	High	[R].LGWSHGDQEIFTR.[E]	1xreduced biotinSS2PCA [N-Term]	5.96287e-09	0.000133612	1	1	3	P04805	P04805 [267-279]		0	1820.85	High	High	7.454e-05	3.498e-09	3.21
FALSE	High	[R].LLNIHPSLLPK.[Y]	1xreduced biotinSS2PCA [N-Term]	0.000155008	0.000133612	1	1	2	P08179	P08179 [104-114]		0	1519.88	High	High	7.454e-05	8.183e-05	2.79
FALSE	High	[K].LGFPVVVHGVSEDPTR.[V]	1xreduced biotinSS2PCA [N-Term]	1.56098e-09	0.000133612	1	1	2	P30177	P30177 [108-123]		0	1984.01	High	High	7.454e-05	9.267e-10	4.23
FALSE	High	[R].LGFMSFYVK.[A]	1xreduced biotinSS2PCA [N-Term]	7.06571e-05	0.000133612	1	1	2	P0AFG6	P0AFG6 [232-240]		0	1366.67	High	High	7.454e-05	3.76e-05	1.98
FALSE	High	[R].LINQAVEIVR.[K]	1xreduced biotinSS2PCA [N-Term]	3.30831e-05	0.000133612	1	1	4	P0AFR4	P0AFR4 [16-25]		0	1429.8	High	High	7.454e-05	1.774e-05	2.41
FALSE	High	[K].LGFLPGDLSQK.[V]	1xreduced biotinSS2PCA [N-Term]	1.2286e-05	0.000133612	1	1	4	P0A9K3	P0A9K3 [181-191]		0	1449.76	High	High	7.454e-05	6.673e-06	3.46
FALSE	High	[K].IGFIGCGNMGK.[A]	1xCarbamidomethyl [C6]; 1xreduced biotinSS2PCA [N-Term]	3.02479e-05	0.000133612	1	1	2	P0A9L8	P0A9L8 [5-15]		0	1428.66	High	High	7.454e-05	1.625e-05	2.28
FALSE	High	[K].LINSVQNYAWGSK.[T]	1xreduced biotinSS2PCA [N-Term]	3.9954e-07	0.000133612	1	1	2	P00946	P00946 [4-16]		0	1754.87	High	High	7.454e-05	2.242e-07	3.17
FALSE	High	[R].LGFFETVDTDTQR.[V]	1xreduced biotinSS2PCA [N-Term]	0.000127245	0.000133612	1	1	3	P0A940	P0A940 [392-404]		0	1803.84	High	High	7.454e-05	6.743e-05	2.07
FALSE	High	[K].LGFTVAVESGAGQLASFDDK.[A]	1xreduced biotinSS2PCA [N-Term]	3.11126e-07	0.000133612	1	1	4	P07001	P07001 [29-48]		0	2287.11	High	High	7.454e-05	1.752e-07	4.77
FALSE	High	[R].LGFAIAHALDNSAPAVDGIEPELQSK.[I]	1xreduced biotinSS2PCA [N-Term]	2.26543e-10	0.000133612	1	1	3	P33602	P33602 [457-482]		0	2938.48	High	High	7.454e-05	1.374e-10	4.83
FALSE	High	[K].IGEVHDGAATMDWMEQEQER.[G]	1xreduced biotinSS2PCA [N-Term]	3.95645e-08	0.000133612	1	1	2	P0A6M8	P0A6M8 [40-59]		0	2607.11	High	High	7.454e-05	2.278e-08	4.79
FALSE	High	[R].LGETGDAIAK.[Q]	1xreduced biotinSS2PCA [N-Term]	1.66951e-05	0.000133612	1	1	1	P64581	P64581 [54-63]		0	1249.62	High	High	7.454e-05	9.037e-06	3.73
FALSE	High	[K].LGENVPLLIDK.[A]	1xreduced biotinSS2PCA [N-Term]	0.000208327	0.000133612	1	1	1	Q2M7R5	Q2M7R5 [4-14]		0	1485.81	High	High	7.454e-05	0.00011	3.02
FALSE	High	[K].IGENINIR.[R]	1xreduced biotinSS2PCA [N-Term]	0.000158691	0.000133612	1	1	1	P0A6P1	P0A6P1 [126-133]		0	1203.63	High	High	7.454e-05	8.38e-05	2.83
FALSE	High	[K].LGELLEALK.[Q]	1xreduced biotinSS2PCA [N-Term]	2.96826e-05	0.000133612	1	1	3	P0AFG3	P0AFG3 [153-161]		0	1260.7	High	High	7.454e-05	1.593e-05	3.03
FALSE	High	[R].LINYLVEEFK.[K]	1xreduced biotinSS2PCA [N-Term]	3.60254e-06	0.000133612	1	1	3	P0A6Y8	P0A6Y8 [236-245]		0	1542.8	High	High	7.454e-05	1.981e-06	2.61
FALSE	High	[R].LIPAGTGYAYHQDR.[M]	1xreduced biotinSS2PCA [N-Term]	0.000312991	0.000133612	1	1	2	P0A8T7	P0A8T7 [1356-1369]		0	1836.88	High	High	7.454e-05	0.0001647	3.54
FALSE	High	[K].LLPWIDGLLDAGEK.[H]		0.000184412	0.000133612	1	1	1	P0AB71	P0AB71 [116-129]		0	1539.84	High	High	7.454e-05	9.761e-05	2.17
FALSE	High	[K].ILNTSSVIPVDGLCVR.[V]	1xCarbamidomethyl [C14]; 1xreduced biotinSS2PCA [N-Term]	0.000285073	0.000133612	1	1	3	P0A9Q9	P0A9Q9 [252-267]		0	2018.06	High	High	7.454e-05	0.00015	2.45
FALSE	High	[R].LGEAMQAVQFGNPAER.[N]	1xOxidation [M5]; 1xreduced biotinSS2PCA [N-Term]	3.95748e-05	0.000133612	1	1	1	P25553	P25553 [305-320]		0	2008.94	High	High	7.454e-05	2.123e-05	2.58
FALSE	High	[R].IGFVGVVHPELER.[K]	1xreduced biotinSS2PCA [N-Term]	2.30099e-06	0.000133612	1	1	2	P07395	P07395 [659-671]		0	1726.91	High	High	7.454e-05	1.271e-06	3.9
FALSE	High	[R].LGGAEIAR.[T]	1xreduced biotinSS2PCA [N-Term]	0.000308637	0.000133612	1	1	11	P0A7V3	P0A7V3 [157-164]		0	1061.56	High	High	7.454e-05	0.0001625	2.71
FALSE	High	[R].LLNEMAQQR.[G]	1xreduced biotinSS2PCA [N-Term]	3.45173e-05	0.000133612	1	1	5	Q46851	Q46851 [269-277]		0	1377.68	High	High	7.454e-05	1.85e-05	2.36
FALSE	High	[R].LGHTDTLVVCDAGLPIPK.[S]	1xCarbamidomethyl [C10]; 1xreduced biotinSS2PCA [N-Term]	2.87141e-07	0.000133612	1	1	2	P04982	P04982 [18-35]		0	2181.12	High	High	7.454e-05	1.616e-07	4.59
FALSE	High	[R].IINEPTAAALAYGLDK.[G]		4.12901e-05	0.000133612	1	1	1	P0A6Y8	P0A6Y8 [168-183]		0	1659.9	High	High	7.454e-05	2.216e-05	3.39
FALSE	High	[R].IGGVAHDLPR.[G]	1xreduced biotinSS2PCA [N-Term]	6.13451e-05	0.000133612	1	1	2	P33599	P33599 [361-370]		0	1309.68	High	High	7.454e-05	3.269e-05	3.22
FALSE	High	[R].LGGNSLLDLVVFGR.[A]	1xreduced biotinSS2PCA [N-Term]	2.11061e-10	0.000133612	1	1	11	P0AC41	P0AC41 [400-413]		0	1734.94	High	High	7.454e-05	1.282e-10	3.71
FALSE	High	[R].LGGNSLLDLVVFGR.[A]		0.000210289	0.000133612	1	1	2	P0AC41	P0AC41 [400-413]		0	1459.83	High	High	7.454e-05	0.0001107	1.91
FALSE	High	[R].IINEPTAAALAYGLDK.[G]	1xreduced biotinSS2PCA [N-Term]	4.40846e-09	0.000133612	1	1	5	P0A6Y8	P0A6Y8 [168-183]		0	1935	High	High	7.454e-05	2.599e-09	4.28
FALSE	High	[R].LLNFLESR.[G]	1xreduced biotinSS2PCA [N-Term]	0.000363372	0.000133612	1	1	3	P75914	P75914 [227-234]		0	1266.67	High	High	7.454e-05	0.0001906	2.3
FALSE	High	[K].LGFVNQGEITTPTTTPIR.[H]	1xreduced biotinSS2PCA [N-Term]	0.000165542	0.000133612	1	1	2	P0ADQ2	P0ADQ2 [136-153]		0	2220.15	High	High	7.454e-05	8.751e-05	2.89
FALSE	High	[K].LINFLLRPDVAK.[Q]	1xreduced biotinSS2PCA [N-Term]	3.58442e-05	0.000133612	1	1	3	P0AFK9	P0AFK9 [274-285]		0	1673.96	High	High	7.454e-05	1.927e-05	2.18
FALSE	High	[K].LLNGIPIDEEDFFGR.[Q]	1xreduced biotinSS2PCA [N-Term]	8.74733e-06	0.000133612	1	1	3	P08390	P08390 [179-193]		0	2009.98	High	High	7.454e-05	4.76e-06	2.43
FALSE	High	[R].LLNHPEVPELIR.[T]	1xreduced biotinSS2PCA [N-Term]	0.00012966	0.000133612	1	1	2	P06993	P06993 [821-832]		0	1704.93	High	High	7.454e-05	6.876e-05	1.63
FALSE	High	[K].LGGGLSAEALTEKDK.[A]	1xreduced biotinSS2PCA [N-Term]	3.94046e-06	0.000133612	1	1	1	P21599	P21599 [165-179]		1	1763.9	High	High	7.454e-05	2.164e-06	4.72
FALSE	High	[K].LGGGLSAEALTEK.[D]	1xreduced biotinSS2PCA [N-Term]	1.21685e-06	0.000133612	1	1	5	P21599	P21599 [165-177]		0	1520.78	High	High	7.454e-05	6.759e-07	4.54
FALSE	High	[K].LGGGDPDANPR.[L]	1xreduced biotinSS2PCA [N-Term]	1.40855e-06	0.000133612	1	1	3	P0A8A0	P0A8A0 [38-48]		0	1343.62	High	High	7.454e-05	7.829e-07	2.63
FALSE	High	[K].LLNHSELTHAPCAPGTLETLSR.[F]	1xCarbamidomethyl [C12]; 1xreduced biotinSS2PCA [N-Term]	9.33593e-09	0.000133612	1	1	3	P0ACY3	P0ACY3 [345-366]		0	2692.33	High	High	7.454e-05	5.442e-09	5.17
FALSE	High	[R].LINKEDAVVVDLR.[Q]	1xreduced biotinSS2PCA [N-Term]	2.0155e-07	0.000133612	1	1	4	P0AG27	P0AG27 [48-60]		1	1758.96	High	High	7.454e-05	1.14e-07	4.73
FALSE	High	[K].LLNLEQAGKPVADAASMQR.[Y]	1xreduced biotinSS2PCA [N-Term]	1.41521e-06	0.000133612	1	1	3	P0A903	P0A903 [178-196]		0	2287.17	High	High	7.454e-05	7.836e-07	3.86
FALSE	High	[R].IINGEVPEGLK.[G]	1xreduced biotinSS2PCA [N-Term]	2.19488e-05	0.000133612	1	1	5	P63284	P63284 [223-233]		0	1443.77	High	High	7.454e-05	1.183e-05	2.93
FALSE	High	[K].LLNDTDMAIIDKR.[R]	1xreduced biotinSS2PCA [N-Term]	5.13077e-07	0.000133612	1	1	3	P0A717	P0A717 [183-195]		1	1792.91	High	High	7.454e-05	2.875e-07	4.21
FALSE	High	[R].LGEAMQAVQFGNPAER.[N]	1xreduced biotinSS2PCA [N-Term]	1.08539e-09	0.000133612	1	1	14	P25553	P25553 [305-320]		0	1992.94	High	High	7.454e-05	6.465e-10	4.82
FALSE	High	[K].LIQLMNETVDGDYQTFK.[S]	1xreduced biotinSS2PCA [N-Term]	5.39832e-10	0.000133612	1	1	8	P0AFG8	P0AFG8 [311-327]		0	2290.09	High	High	7.454e-05	3.247e-10	3.42
FALSE	High	[K].LGADGNALFR.[Q]	1xreduced biotinSS2PCA [N-Term]	3.50197e-06	0.000133612	1	1	7	P0A836	P0A836 [216-225]		0	1308.65	High	High	7.454e-05	1.922e-06	2.83
FALSE	High	[K].LGAAVATLK.[S]	1xreduced biotinSS2PCA [N-Term]	0.000245443	0.000133612	1	1	3	P77674	P77674 [300-308]		0	1118.64	High	High	7.454e-05	0.0001293	3.2
FALSE	High	[K].LGAAGVVVAGSGVQAIFGTK.[S]	1xreduced biotinSS2PCA [N-Term]	3.72352e-06	0.000133612	1	1	2	P69786	P69786 [443-462]		0	2077.13	High	High	7.454e-05	2.045e-06	2.82
FALSE	High	[R].LFYNDFQADDADLSDYTNK.[S]	1xreduced biotinSS2PCA [N-Term]	5.74607e-07	0.000133612	1	1	3	P0A940	P0A940 [489-507]		0	2530.09	High	High	7.454e-05	3.221e-07	4.49
FALSE	High	[R].LFYLISEDMTEPYEAR.[R]	1xOxidation [M9]; 1xreduced biotinSS2PCA [N-Term]	3.86678e-06	0.000133612	1	1	5	P0AF96	P0AF96 [44-59]		0	2268.04	High	High	7.454e-05	2.126e-06	2.3
FALSE	High	[R].LFYLISEDMTEPYEAR.[R]	1xreduced biotinSS2PCA [N-Term]	1.7731e-09	0.000133612	1	1	14	P0AF96	P0AF96 [44-59]		0	2252.04	High	High	7.454e-05	1.055e-09	3.62
FALSE	High	[R].LFYLISEDMTEPYEAR.[R]		2.76554e-05	0.000133612	1	1	2	P0AF96	P0AF96 [44-59]		0	1976.93	High	High	7.454e-05	1.486e-05	2.6
FALSE	High	[R].IFYGDSDNDITAAR.[D]	1xreduced biotinSS2PCA [N-Term]	1.54796e-06	0.000133612	1	1	3	P0AE22	P0AE22 [188-201]		0	1832.83	High	High	7.454e-05	8.566e-07	3.05
FALSE	High	[R].LISVVLGAK.[T]	1xreduced biotinSS2PCA [N-Term]	0.000104437	0.000133612	1	1	4	P08506	P08506 [257-265]		0	1174.7	High	High	7.454e-05	5.555e-05	2.79
FALSE	High	[R].LFWLSQTPFEQR.[H]	1xreduced biotinSS2PCA [N-Term]	6.90125e-05	0.000133612	1	1	1	P21179	P21179 [510-521]		0	1826.9	High	High	7.454e-05	3.676e-05	2.62
FALSE	High	[R].LFVVDAFCGANPDTR.[L]	1xCarbamidomethyl [C8]; 1xreduced biotinSS2PCA [N-Term]	2.27779e-08	0.000133612	1	1	14	P22259	P22259 [118-132]		0	1956.91	High	High	7.454e-05	1.316e-08	3.54
FALSE	High	[R].LFVVDAFCGANPDTR.[L]	1xCarbamidomethyl [C8]	7.09907e-05	0.000133612	1	1	2	P22259	P22259 [118-132]		0	1681.8	High	High	7.454e-05	3.784e-05	3.21
FALSE	High	[K].IFVFDVAR.[V]	1xreduced biotinSS2PCA [N-Term]	6.40021e-05	0.000133612	1	1	2	P0A9Z1	P0A9Z1 [91-98]		0	1241.65	High	High	7.454e-05	3.416e-05	2.17
FALSE	High	[K].LFVEPNPIPVK.[W]	1xreduced biotinSS2PCA [N-Term]	0.00011637	0.000133612	1	1	10	P0A6L2	P0A6L2 [243-253]		0	1527.84	High	High	7.454e-05	6.182e-05	3.29
FALSE	High	[R].LFVDVQSDIIDTPGR.[R]	1xreduced biotinSS2PCA [N-Term]	0.000480265	0.000133612	1	1	1	P62554	P62554 [16-30]		0	1949.98	High	High	7.454e-05	0.0002517	2.3
FALSE	High	[K].LLTGDSPFAANALGK.[L]		0.000441779	0.000133612	1	1	1	P31658	P31658 [257-271]		0	1474.79	High	High	7.454e-05	0.0002315	2.82
FALSE	High	[K].IFVDEGPSMK.[R]	1xOxidation [M9]; 1xreduced biotinSS2PCA [N-Term]	1.70936e-05	0.000133612	1	1	2	P61175	P61175 [74-83]		0	1413.65	High	High	7.454e-05	9.247e-06	3.34
FALSE	High	[K].IFVDEGPSMK.[R]	1xreduced biotinSS2PCA [N-Term]	1.07128e-06	0.000133612	1	1	11	P61175	P61175 [74-83]		0	1397.66	High	High	7.454e-05	5.946e-07	3.96
FALSE	High	[K].LITDGLAVFEK.[M]	1xreduced biotinSS2PCA [N-Term]	0.000110502	0.000133612	1	1	1	P0AEC3	P0AEC3 [681-691]		0	1480.79	High	High	7.454e-05	5.871e-05	3.18
FALSE	High	[K].LIQLMNETVDGDYQTFK.[S]		1.53359e-05	0.000133612	1	1	1	P0AFG8	P0AFG8 [311-327]		0	2014.98	High	High	7.454e-05	8.282e-06	2.93
FALSE	High	[R].LGADVVGAIPHFEFTR.[E]	1xreduced biotinSS2PCA [N-Term]	3.48444e-05	0.000133612	1	1	1	P25524	P25524 [176-191]		0	2004.02	High	High	7.454e-05	1.868e-05	3.19
FALSE	High	[R].LGAEIVDLGK.[N]	1xreduced biotinSS2PCA [N-Term]	9.08383e-06	0.000133612	1	1	2	P0A8X0	P0A8X0 [42-51]		0	1289.69	High	High	7.454e-05	4.944e-06	3.92
FALSE	High	[K].IGDISTSNEMSTADAKEDLIK.[K]	1xreduced biotinSS2PCA [N-Term]	2.13365e-06	0.000133612	1	1	2	P75694	P75694 [40-60]		1	2513.19	High	High	7.454e-05	1.178e-06	5.11
FALSE	High	[K].LGDLPTSGQIR.[L]	1xreduced biotinSS2PCA [N-Term]	5.40571e-06	0.000133612	1	1	4	P0A8V2	P0A8V2 [1201-1211]		0	1431.74	High	High	7.454e-05	2.961e-06	2.86
FALSE	High	[R].LLQLSQGQAVK.[G]	1xreduced biotinSS2PCA [N-Term]	1.93235e-06	0.000133612	1	1	1	P03023	P03023 [304-314]		0	1459.81	High	High	7.454e-05	1.068e-06	2.98
FALSE	High	[R].LLQTLIEEEWPDR.[A]	1xreduced biotinSS2PCA [N-Term]	4.78014e-07	0.000133612	1	1	4	P0A8J8	P0A8J8 [246-258]		0	1916.96	High	High	7.454e-05	2.686e-07	2.95
FALSE	High	[R].LLREDFAAYR.[D]	1xreduced biotinSS2PCA [N-Term]	8.61092e-05	0.000133612	1	1	1	Q46851	Q46851 [80-89]		1	1528.77	High	High	7.454e-05	4.57e-05	3.08
FALSE	High	[R].IGAVHSVIFGGFSPEAVAGR.[I]	1xreduced biotinSS2PCA [N-Term]	1.52568e-07	0.000133612	1	1	2	P27550	P27550 [155-174]		0	2246.15	High	High	7.454e-05	8.673e-08	4.17
FALSE	High	[R].LGASVVGFSDSANTSLGK.[K]	1xreduced biotinSS2PCA [N-Term]	2.68783e-07	0.000133612	1	1	3	P0A786	P0A786 [67-84]		0	1984.98	High	High	7.454e-05	1.518e-07	3.19
FALSE	High	[R].LGAQQCQLVDDSLVR.[Q]	1xCarbamidomethyl [C6]; 1xreduced biotinSS2PCA [N-Term]	0.000327946	0.000133612	1	1	1	P0A7E5	P0A7E5 [441-455]		0	1976.97	High	High	7.454e-05	0.0001722	3.48
FALSE	High	[R].LISVGPDNPK.[E]	1xreduced biotinSS2PCA [N-Term]	0.000128447	0.000133612	1	1	1	P33363	P33363 [56-65]		0	1314.69	High	High	7.454e-05	6.804e-05	3.04
FALSE	High	[R].LLSDISHELR.[T]	1xreduced biotinSS2PCA [N-Term]	0.000539213	0.000133612	1	1	1	P0AE82	P0AE82 [242-251]		0	1457.76	High	High	7.454e-05	0.000282	1.85
FALSE	High	[R].IGANMIWDAEK.[R]	1xreduced biotinSS2PCA [N-Term]	4.09079e-07	0.000133612	1	1	4	P0ABK5	P0ABK5 [45-55]		0	1522.72	High	High	7.454e-05	2.299e-07	5.11
FALSE	High	[K].LLSELAYAGVPFDKDK.[A]	1xreduced biotinSS2PCA [N-Term]	3.9019e-05	0.000133612	1	1	2	Q9JMR6	Q9JMR6 [280-295]		1	2041.05	High	High	7.454e-05	2.095e-05	3.41
FALSE	High	[K].IGAGPWVVK.[C]	1xreduced biotinSS2PCA [N-Term]	3.86528e-05	0.000133612	1	1	7	P0A836	P0A836 [38-46]		0	1201.66	High	High	7.454e-05	2.071e-05	3.03
FALSE	High	[R].LLSEQLGEGEIELR.[N]	1xreduced biotinSS2PCA [N-Term]	1.25136e-07	0.000133612	1	1	5	P77739	P77739 [8-21]		0	1860.95	High	High	7.454e-05	7.102e-08	4.15
FALSE	High	[K].LLSLENTHNGK.[V]	1xreduced biotinSS2PCA [N-Term]	0.000106922	0.000133612	1	1	2	P75823	P75823 [132-142]		0	1500.76	High	High	7.454e-05	5.672e-05	3.93
FALSE	High	[K].LLSPEVANDK.[T]	1xreduced biotinSS2PCA [N-Term]	9.68623e-05	0.000133612	1	1	2	P0AFK9	P0AFK9 [303-312]		0	1360.69	High	High	7.454e-05	5.152e-05	3.46
FALSE	High	[K].LLSQLGAK.[V]	1xreduced biotinSS2PCA [N-Term]	0.000544223	0.000133612	1	1	1	P0A749	P0A749 [56-63]		0	1104.62	High	High	7.454e-05	0.0002848	2.19
FALSE	High	[K].LGAENIFLGR.[K]	1xreduced biotinSS2PCA [N-Term]	7.20009e-05	0.000133612	1	1	2	P00550	P00550 [496-505]		0	1364.71	High	High	7.454e-05	3.837e-05	3.73
FALSE	High	[R].LLSDTECLVK.[K]	1xCarbamidomethyl [C7]; 1xreduced biotinSS2PCA [N-Term]	6.97451e-06	0.000133612	1	1	3	P0A7D7	P0A7D7 [73-82]		0	1452.72	High	High	7.454e-05	3.811e-06	3.21
FALSE	High	[R].LGYEHADVLSLGK.[R]	1xreduced biotinSS2PCA [N-Term]	4.56117e-06	0.000133612	1	1	1	P76539	P76539 [121-133]		0	1676.85	High	High	7.454e-05	2.504e-06	2.9
FALSE	High	[K].LGIAQGDTVK.[V]	1xreduced biotinSS2PCA [N-Term]	0.000519619	0.000133612	1	1	1	P32176	P32176 [931-940]		0	1276.67	High	High	7.454e-05	0.0002728	1.86
FALSE	High	[K].LLNDTDMAIIDK.[R]	1xreduced biotinSS2PCA [N-Term]	3.11227e-06	0.000133612	1	1	4	P0A717	P0A717 [183-194]		0	1636.81	High	High	7.454e-05	1.711e-06	2.99
FALSE	High	[K].ILLINPTDSDAVGNAVK.[M]	1xreduced biotinSS2PCA [N-Term]	0.000113132	0.000133612	1	1	4	P02925	P02925 [85-101]		0	2015.06	High	High	7.454e-05	6.011e-05	2.68
FALSE	High	[R].LGVALATAESVVDAIER.[A]	1xreduced biotinSS2PCA [N-Term]	8.65697e-09	0.000133612	1	1	6	P33221	P33221 [364-380]		0	1989.05	High	High	7.454e-05	5.059e-09	4.23
FALSE	High	[K].LLLLTDQK.[G]	1xreduced biotinSS2PCA [N-Term]	0.000458496	0.000133612	1	1	2	P0A7B5	P0A7B5 [165-172]		0	1218.69	High	High	7.454e-05	0.00024	2.67
FALSE	High	[K].LGTSVLTGGSR.[R]	1xreduced biotinSS2PCA [N-Term]	2.92657e-05	0.000133612	1	1	1	P0A7B5	P0A7B5 [11-21]		0	1322.69	High	High	7.454e-05	1.571e-05	2.66
FALSE	High	[K].LGTSTVSPIELENAVR.[G]	1xreduced biotinSS2PCA [N-Term]	2.73958e-05	0.000133612	1	1	1	P76658	P76658 [298-313]		0	1961.02	High	High	7.454e-05	1.473e-05	3.9
FALSE	High	[K].LGTQANNMHVWSDATGQK.[A]	1xreduced biotinSS2PCA [N-Term]	2.33133e-09	0.000133612	1	1	2	P0AEE1	P0AEE1 [65-82]		0	2233.03	High	High	7.454e-05	1.378e-09	5.07
FALSE	High	[K].LLINGELVSGEGEK.[Q]	1xreduced biotinSS2PCA [N-Term]	3.06752e-07	0.000133612	1	1	4	P77674	P77674 [5-18]		0	1732.89	High	High	7.454e-05	1.73e-07	3.15
FALSE	High	[R].LGTALAMAVDHEINMVSLVR.[N]	1xreduced biotinSS2PCA [N-Term]	1.12326e-05	0.000133612	1	1	1	P31979	P31979 [321-340]		0	2415.23	High	High	7.454e-05	6.085e-06	2.66
FALSE	High	[R].ILILHADHEQNASTSTVR.[T]	1xreduced biotinSS2PCA [N-Term]	1.11616e-10	0.000133612	1	1	7	P0ABH7	P0ABH7 [223-240]		0	2280.16	High	High	7.454e-05	6.821e-11	5.35
FALSE	High	[R].LGTAEIESALVAHPK.[I]	1xreduced biotinSS2PCA [N-Term]	3.06421e-10	0.000133612	1	1	7	P27550	P27550 [527-541]		0	1810.95	High	High	7.454e-05	1.856e-10	4.89
FALSE	High	[R].LGSNSLAELVVFGR.[L]	1xreduced biotinSS2PCA [N-Term]	2.72669e-05	0.000133612	1	1	3	P00363	P00363 [392-405]		0	1736.92	High	High	7.454e-05	1.47e-05	2.1
FALSE	High	[R].IGSLVANDADSYR.[Y]	1xreduced biotinSS2PCA [N-Term]	9.65846e-06	0.000133612	1	1	1	P0A887	P0A887 [194-206]		0	1655.78	High	High	7.454e-05	5.254e-06	2.62
FALSE	High	[R].ILINTPASQGGIGDLYNFK.[L]	1xreduced biotinSS2PCA [N-Term]	4.22667e-08	0.000133612	1	1	3	P0A9Q7	P0A9Q7 [394-412]		0	2296.18	High	High	7.454e-05	2.427e-08	4.37
FALSE	High	[K].IGSLGMDVYENER.[D]	1xreduced biotinSS2PCA [N-Term]	5.96352e-05	0.000133612	1	1	2	P52643	P52643 [252-264]		0	1757.8	High	High	7.454e-05	3.189e-05	2.23
FALSE	High	[K].IGSFEAALLAYVDR.[D]		0.000198785	0.000133612	1	1	2	P0ABB0	P0ABB0 [464-477]		0	1524.81	High	High	7.454e-05	0.0001051	2.37
FALSE	High	[R].ILLSAAITVNDK.[L]	1xreduced biotinSS2PCA [N-Term]	8.91399e-06	0.000133612	1	1	2	P77717	P77717 [116-127]		0	1532.85	High	High	7.454e-05	4.854e-06	3.04
FALSE	High	[R].IGSDAYNQGLSER.[R]	1xreduced biotinSS2PCA [N-Term]	4.7993e-09	0.000133612	1	1	10	P0A910	P0A910 [264-276]		0	1684.77	High	High	7.454e-05	2.826e-09	4.55
FALSE	High	[R].LGQSATTLSGGEAQR.[V]	1xreduced biotinSS2PCA [N-Term]	1.26367e-06	0.000133612	1	1	1	P0A698	P0A698 [823-837]		0	1750.85	High	High	7.454e-05	7e-07	2.66
FALSE	High	[R].LGSQIYAMAGMQTR.[L]	1xreduced biotinSS2PCA [N-Term]	1.1125e-06	0.000133612	1	1	4	P0ABJ1	P0ABJ1 [179-192]		0	1801.85	High	High	7.454e-05	6.184e-07	3.32
FALSE	High	[K].LGQDNAALAEQVK.[A]	1xreduced biotinSS2PCA [N-Term]	3.37223e-06	0.000133612	1	1	2	P41067	P41067 [109-121]		0	1631.82	High	High	7.454e-05	1.854e-06	3.03
FALSE	High	[R].ILILHADHEQNASTSTVR.[T]		5.22637e-05	0.000133612	1	1	2	P0ABH7	P0ABH7 [223-240]		0	2005.05	High	High	7.454e-05	2.794e-05	2.99
FALSE	High	[R].LGVEVIAVDR.[Y]	1xreduced biotinSS2PCA [N-Term]	6.5837e-05	0.000133612	1	1	3	P33221	P33221 [34-43]		0	1345.73	High	High	7.454e-05	3.505e-05	3.2
FALSE	High	[R].IGWQLELAAEK.[G]	1xreduced biotinSS2PCA [N-Term]	1.51849e-07	0.000133612	1	1	2	P77739	P77739 [152-162]		0	1532.79	High	High	7.454e-05	8.61e-08	3.2
FALSE	High	[K].LGWHHPPFEIPK.[E]	1xreduced biotinSS2PCA [N-Term]	0.000128447	0.000133612	1	1	1	P33570	P33570 [276-287]		0	1732.88	High	High	7.454e-05	6.794e-05	2.99
FALSE	High	[R].LIHGQVATR.[W]	1xreduced biotinSS2PCA [N-Term]	3.50197e-06	0.000133612	1	1	8	P69797	P69797 [173-181]		0	1269.69	High	High	7.454e-05	1.927e-06	3.14
FALSE	High	[K].LGVVDVGASLQGR.[A]	1xreduced biotinSS2PCA [N-Term]	0.000484739	0.000133612	1	1	1	P77252	P77252 [119-131]		0	1545.82	High	High	7.454e-05	0.0002547	2.1
FALSE	High	[R].IGVTDYTILGTVK.[G]	1xreduced biotinSS2PCA [N-Term]	1.80029e-06	0.000133612	1	1	3	P00956	P00956 [285-297]		0	1654.89	High	High	7.454e-05	9.971e-07	4.14
FALSE	High	[K].IIHLTDDSFDTDVLK.[A]	1xreduced biotinSS2PCA [N-Term]	2.20377e-08	0.000133612	1	1	5	P0AA25	P0AA25 [5-19]		0	2006.99	High	High	7.454e-05	1.273e-08	4.38
FALSE	High	[R].LLHTMLR.[V]	1xreduced biotinSS2PCA [N-Term]	0.000469257	0.000133612	1	1	4	P0AC81	P0AC81 [3-9]		0	1158.63	High	High	7.454e-05	0.0002462	2.55
FALSE	High	[R].LILDAAPDLR.[I]	1xreduced biotinSS2PCA [N-Term]	0.000216286	0.000133612	1	1	1	P37626	P37626 [270-279]		0	1371.75	High	High	7.454e-05	0.0001139	2.52
FALSE	High	[K].LGVDVYAVSTDTHFTHK.[A]	1xreduced biotinSS2PCA [N-Term]	1.36132e-09	0.000133612	1	1	7	P0AE08	P0AE08 [64-80]		0	2165.05	High	High	7.454e-05	8.117e-10	5.83
FALSE	High	[R].LGVPVVCTVIGEGGSGGALAIGVGDK.[V]	1xCarbamidomethyl [C7]; 1xreduced biotinSS2PCA [N-Term]	0.000194178	0.000133612	1	1	1	P0ABD5	P0ABD5 [191-216]		0	2657.38	High	High	7.454e-05	0.0001025	2.5
FALSE	High	[R].LLIDDLSFSIPK.[G]	1xreduced biotinSS2PCA [N-Term]	4.32832e-05	0.000133612	1	1	5	P0A9W3	P0A9W3 [337-348]		0	1635.88	High	High	7.454e-05	2.319e-05	2.56
FALSE	High	[K].LLIEEEAAK.[L]	1xreduced biotinSS2PCA [N-Term]	1.44236e-05	0.000133612	1	1	2	P0A6H5	P0A6H5 [224-232]		0	1290.68	High	High	7.454e-05	7.793e-06	2.93
FALSE	High	[K].ILIGEVTVVDESEPFAHEK.[L]	1xreduced biotinSS2PCA [N-Term]	4.11141e-06	0.000133612	1	1	4	P0A9Q7	P0A9Q7 [318-336]		0	2387.2	High	High	7.454e-05	2.257e-06	4.78
FALSE	High	[R].IILGGDHLGPNCWQQENADAAMEK.[S]	1xCarbamidomethyl [C12]; 1xreduced biotinSS2PCA [N-Term]	7.58293e-05	0.000133612	1	1	2	P0C8J8	P0C8J8 [82-105]		0	2942.34	High	High	7.454e-05	4.033e-05	2.9
FALSE	High	[K].IGVLTSGGDAPGMNAAIR.[G]	1xreduced biotinSS2PCA [N-Term]	0.000480265	0.000133612	1	1	2	P0A796	P0A796 [5-22]		0	1974.99	High	High	7.454e-05	0.000252	3.35
FALSE	High	[K].IGVLGLNGAGK.[S]	1xreduced biotinSS2PCA [N-Term]	1.54068e-06	0.000133612	1	1	1	P0A9W3	P0A9W3 [35-45]		0	1273.71	High	High	7.454e-05	8.545e-07	3.4
FALSE	High	[K].LGVLGFEVDHER.[N]	1xreduced biotinSS2PCA [N-Term]	1.29293e-08	0.000133612	1	1	4	P0A6A3	P0A6A3 [349-360]		0	1645.82	High	High	7.454e-05	7.537e-09	4.51
FALSE	High	[R].IILLGAPGAGK.[G]	1xreduced biotinSS2PCA [N-Term]	8.54338e-06	0.000133612	1	1	4	P69441	P69441 [3-13]		0	1284.75	High	High	7.454e-05	4.651e-06	2.72
FALSE	High	[K].IGVPFVDGGVIK.[A]	1xreduced biotinSS2PCA [N-Term]	1.7161e-08	0.000133612	1	1	6	P0AG48	P0AG48 [49-60]		0	1475.81	High	High	7.454e-05	9.965e-09	3.04
FALSE	High	[K].LGLAYGGDGYDK.[Q]	1xreduced biotinSS2PCA [N-Term]	1.85945e-08	0.000133612	1	1	3	P0A8J8	P0A8J8 [115-126]		0	1503.69	High	High	7.454e-05	1.078e-08	4.13
FALSE	High	[R].LGQDAAPEK.[L]	1xreduced biotinSS2PCA [N-Term]	3.60136e-05	0.000133612	1	1	3	P15034	P15034 [94-102]		0	1203.58	High	High	7.454e-05	1.936e-05	2.62
FALSE	High	[K].IGNTEMPSR.[A]	1xreduced biotinSS2PCA [N-Term]	9.91685e-05	0.000133612	1	1	1	P0A9W3	P0A9W3 [417-425]		0	1279.59	High	High	7.454e-05	5.258e-05	2.6
FALSE	High	[K].LGLPLFVKPANQGSSVGVSK.[V]	1xreduced biotinSS2PCA [N-Term]	8.18818e-06	0.000133612	1	1	3	P0A6J8	P0A6J8 [178-197]		0	2273.25	High	High	7.454e-05	4.468e-06	2.94
FALSE	High	[R].LIMGLADGEVLVDGR.[L]	1xreduced biotinSS2PCA [N-Term]	1.7731e-09	0.000133612	1	1	12	P0A6Q3	P0A6Q3 [139-153]		0	1832.94	High	High	7.454e-05	1.051e-09	3.71
FALSE	High	[K].LGINPDFYEK.[R]	1xreduced biotinSS2PCA [N-Term]	2.07409e-06	0.000133612	1	1	4	P0A9M0	P0A9M0 [652-661]		0	1470.71	High	High	7.454e-05	1.144e-06	3.48
FALSE	High	[R].LGLNITPLTADHISLR.[C]	1xreduced biotinSS2PCA [N-Term]	2.54046e-05	0.000133612	1	1	1	P52007	P52007 [31-46]		0	2009.1	High	High	7.454e-05	1.369e-05	4.19
FALSE	High	[K].LGIMPGFGGSVR.[M]	1xreduced biotinSS2PCA [N-Term]	0.000107933	0.000133612	1	1	6	P21177	P21177 [142-153]		0	1465.74	High	High	7.454e-05	5.724e-05	2.41
FALSE	High	[R].LGLMAGYQESR.[Y]	1xOxidation [M4]; 1xreduced biotinSS2PCA [N-Term]	8.29263e-05	0.000133612	1	1	1	P09169	P09169 [148-158]		0	1515.71	High	High	7.454e-05	4.417e-05	2.21
FALSE	High	[R].LGLMAGYQESR.[Y]	1xreduced biotinSS2PCA [N-Term]	8.14765e-07	0.000133612	1	1	4	P09169	P09169 [148-158]		0	1499.71	High	High	7.454e-05	4.553e-07	3.87
FALSE	High	[R].IGLLLDMPLR.[D]	1xreduced biotinSS2PCA [N-Term]	3.48444e-05	0.000133612	1	1	3	P0A8T7	P0A8T7 [124-133]		0	1415.79	High	High	7.454e-05	1.872e-05	2.4
FALSE	High	[R].LIMGLADGEVLVDGR.[L]		3.43549e-05	0.000133612	1	1	1	P0A6Q3	P0A6Q3 [139-153]		0	1557.83	High	High	7.454e-05	1.842e-05	2.77
FALSE	High	[K].IGIIGAMEEEVTLLR.[D]	1xreduced biotinSS2PCA [N-Term]	0.000427644	0.000133612	1	1	1	P0AF12	P0AF12 [3-17]		0	1919.01	High	High	7.454e-05	0.0002246	1.87
FALSE	High	[R].LIMGLADGEVLVDGR.[L]	1xOxidation [M3]; 1xreduced biotinSS2PCA [N-Term]	0.000100578	0.000133612	1	1	4	P0A6Q3	P0A6Q3 [139-153]		0	1848.93	High	High	7.454e-05	5.332e-05	2.87
FALSE	High	[R].LLNATPNGVIR.[N]	1xreduced biotinSS2PCA [N-Term]	1.95995e-05	0.000133612	1	1	5	P15288	P15288 [323-333]		0	1442.79	High	High	7.454e-05	1.057e-05	2.36
FALSE	High	[K].LINAVQDVYLDSK.[I]		0.000536725	0.000133612	1	1	1	P0A991	P0A991 [334-346]		0	1477.79	High	High	7.454e-05	0.0002816	2.88
FALSE	High	[K].IGIFQDLVDR.[V]	1xreduced biotinSS2PCA [N-Term]	0.000218323	0.000133612	1	1	1	P45577	P45577 [36-45]		0	1450.75	High	High	7.454e-05	0.0001151	2.53
FALSE	High	[K].LINAVQDVYLDSK.[I]	1xreduced biotinSS2PCA [N-Term]	5.30309e-07	0.000133612	1	1	2	P0A991	P0A991 [334-346]		0	1752.9	High	High	7.454e-05	2.97e-07	2.59
FALSE	High	[K].LINDAYDSEYFATK.[V]		1.85209e-05	0.000133612	1	1	1	P0A6F3	P0A6F3 [323-336]		0	1649.77	High	High	7.454e-05	9.99e-06	2.38
FALSE	High	[K].LGLDTLGIETVER.[M]	1xreduced biotinSS2PCA [N-Term]	4.18846e-07	0.000133612	1	1	6	P11875	P11875 [564-576]		0	1690.88	High	High	7.454e-05	2.353e-07	3.37
FALSE	High	[K].LINDAYDSEYFATK.[V]	1xreduced biotinSS2PCA [N-Term]	6.51987e-10	0.000133612	1	1	29	P0A6F3	P0A6F3 [323-336]		0	1924.88	High	High	7.454e-05	3.921e-10	4.48
FALSE	High	[R].LGLIEVQAPILSR.[V]	1xreduced biotinSS2PCA [N-Term]	6.61761e-08	0.000133612	1	1	5	P00963	P00963 [27-39]		0	1683.96	High	High	7.454e-05	3.791e-08	2.64
FALSE	High	[K].LGPEEITADIPNVGEAALSK.[L]	1xreduced biotinSS2PCA [N-Term]	0.000232032	0.000133612	1	1	1	P0A8V2	P0A8V2 [845-864]		0	2299.16	High	High	7.454e-05	0.0001223	3.08
FALSE	High	[K].LGIPYVFK.[A]	1xreduced biotinSS2PCA [N-Term]	8.25368e-05	0.000133612	1	1	5	P0A715	P0A715 [48-55]		0	1211.66	High	High	7.454e-05	4.386e-05	2.54
FALSE	High	[R].LLMGESSVLVLGGQR.[A]	1xreduced biotinSS2PCA [N-Term]	0.000174314	0.000133612	1	1	1	P77775	P77775 [256-270]		0	1833.97	High	High	7.454e-05	9.217e-05	2.87
FALSE	High	[R].LILSQLGEEGR.[L]	1xreduced biotinSS2PCA [N-Term]	0.000295932	0.000133612	1	1	1	P60390	P60390 [40-50]		0	1489.78	High	High	7.454e-05	0.0001559	2.31
FALSE	High	[R].LILTAAQLDALK.[C]	1xreduced biotinSS2PCA [N-Term]	1.28775e-06	0.000133612	1	1	2	P0AE37	P0AE37 [314-325]		0	1544.89	High	High	7.454e-05	7.161e-07	2
FALSE	High	[K].LGMSMDNVVVTLDR.[H]	1xreduced biotinSS2PCA [N-Term]	3.02332e-08	0.000133612	1	1	6	P0A6R0	P0A6R0 [258-271]		0	1824.88	High	High	7.454e-05	1.742e-08	3.09
FALSE	High	[R].LGMMTTVSGVEMSR.[D]	1xreduced biotinSS2PCA [N-Term]	3.09661e-07	0.000133612	1	1	2	P0A7G2	P0A7G2 [32-45]		0	1773.82	High	High	7.454e-05	1.741e-07	2.78
FALSE	High	[K].LIITITEGIPTLDMLTVK.[V]	1xreduced biotinSS2PCA [N-Term]	1.59258e-05	0.000133612	1	1	6	P0AGE9	P0AGE9 [92-109]		0	2246.25	High	High	7.454e-05	8.609e-06	3.48
FALSE	High	[K].LGMKPGEAIEHPWVTK.[A]	1xreduced biotinSS2PCA [N-Term]	1.51187e-06	0.000133612	1	1	2	P10408	P10408 [610-625]		0	2068.05	High	High	7.454e-05	8.397e-07	3.89
FALSE	High	[R].LGMDYVDILQIHR.[W]	1xreduced biotinSS2PCA [N-Term]	0.000132744	0.000133612	1	1	6	P77735	P77735 [116-128]		0	1847.93	High	High	7.454e-05	7.04e-05	3.58
FALSE	High	[K].LIITITEGIPTLDMLTVK.[V]	1xOxidation [M14]; 1xreduced biotinSS2PCA [N-Term]	0.000439732	0.000133612	1	1	2	P0AGE9	P0AGE9 [92-109]		0	2262.25	High	High	7.454e-05	0.0002311	2.71
FALSE	High	[R].LGIQAFEPVLIEGK.[A]	1xreduced biotinSS2PCA [N-Term]	7.30961e-07	0.000133612	1	1	13	P0A8T7	P0A8T7 [432-445]		0	1788.97	High	High	7.454e-05	4.076e-07	3.57
FALSE	High	[R].IGLVSISDR.[A]	1xreduced biotinSS2PCA [N-Term]	0.00052203	0.000133612	1	1	1	P0AF03	P0AF03 [6-14]		0	1234.66	High	High	7.454e-05	0.0002735	2.84
FALSE	High	[R].IGIVAAGYADGYPR.[H]	1xreduced biotinSS2PCA [N-Term]	3.86557e-07	0.000133612	1	1	3	P29012	P29012 [265-278]		0	1697.85	High	High	7.454e-05	2.174e-07	3.55
FALSE	High	[K].LGLTNTTFQTVHGLDAPGQFSTAR.[D]	1xreduced biotinSS2PCA [N-Term]	8.288e-12	0.000133612	1	1	5	P08506	P08506 [162-185]		0	2807.39	High	High	7.454e-05	5.207e-12	5.22
FALSE	High	[R].LLMAIGEPVMVDTAQEPR.[L]	1xreduced biotinSS2PCA [N-Term]	5.42777e-08	0.000133612	1	1	7	P0ACY3	P0ACY3 [42-59]		0	2245.12	High	High	7.454e-05	3.107e-08	3.48
FALSE	High	[K].LGISDEQVK.[Q]	1xreduced biotinSS2PCA [N-Term]	8.81601e-05	0.000133612	1	1	1	P0ADY1	P0ADY1 [110-118]		0	1263.64	High	High	7.454e-05	4.678e-05	3.3
FALSE	High	[R].LLMEETGIPVVVAEDPLTCVAR.[G]	1xCarbamidomethyl [C19]; 1xreduced biotinSS2PCA [N-Term]	1.56949e-07	0.000133612	1	1	3	P0A9X4	P0A9X4 [306-327]		0	2687.36	High	High	7.454e-05	8.884e-08	3.31
FALSE	High	[K].IGIRPVIDGR.[R]	1xreduced biotinSS2PCA [N-Term]	0.00026952	0.000133612	1	1	1	P69922	P69922 [9-18]		0	1370.77	High	High	7.454e-05	0.0001419	2.27
FALSE	High	[K].IGIQPGHIHKPGK.[V]	1xreduced biotinSS2PCA [N-Term]	3.09661e-07	0.000133612	1	1	9	P0AGE9	P0AGE9 [135-147]		0	1656.92	High	High	7.454e-05	1.743e-07	4.82
FALSE	High	[R].IIMEYLDER.[F]	1xreduced biotinSS2PCA [N-Term]	5.12877e-05	0.000133612	1	1	2	P0ACA3	P0ACA3 [74-82]		0	1456.7	High	High	7.454e-05	2.736e-05	2.6
FALSE	High	[K].LLIVVTSTQGEGEPPEEAVALHK.[F]	1xreduced biotinSS2PCA [N-Term]	9.91685e-05	0.000133612	1	1	2	P38038	P38038 [111-133]		0	2692.4	High	High	7.454e-05	5.266e-05	2.53
FALSE	High	[R].LWDKETLEK.[M]	1xreduced biotinSS2PCA [N-Term]	0.00015284	0.000133612	1	1	4	P0A7D7	P0A7D7 [200-208]		1	1436.72	High	High	7.454e-05	8.07e-05	1.98
FALSE	High	[K].IQGIGAGFIPANLDLK.[L]		0.000423688	0.000133612	1	1	2	P0ABK5	P0ABK5 [227-242]		0	1626.92	High	High	7.454e-05	0.000222	2.51
FALSE	High	[R].LAVADNEHLR.[D]	1xreduced biotinSS2PCA [N-Term]	2.77862e-05	0.000133612	1	1	3	P22523	P22523 [1159-1168]		0	1412.71	High	High	7.454e-05	1.496e-05	2.53
FALSE	High	[R].HNALNAAAAVAVATEEGIDDEAILR.[A]	1xreduced biotinSS2PCA [N-Term]	1.31136e-08	0.000133612	1	1	1	P17952	P17952 [292-316]		0	2809.39	High	High	7.454e-05	7.647e-09	3.85
FALSE	High	[R].HNALLIFDEVQTGVGR.[T]	1xreduced biotinSS2PCA [N-Term]	1.70802e-08	0.000133612	1	1	5	P77581	P77581 [216-231]		0	2044.04	High	High	7.454e-05	9.934e-09	5.09
FALSE	High	[R].HNALLIFDEVQTGVGR.[T]		3.48444e-05	0.000133612	1	1	1	P77581	P77581 [216-231]		0	1768.93	High	High	7.454e-05	1.874e-05	2.6
FALSE	High	[R].HMVHELVSNLR.[K]	1xreduced biotinSS2PCA [N-Term]	4.24747e-05	0.000133612	1	1	1	P0A858	P0A858 [17-27]		0	1609.81	High	High	7.454e-05	2.273e-05	3.41
FALSE	High	[K].HMTADAAAHEVIEGQASALEELDDEYLKER.[A]	1xreduced biotinSS2PCA [N-Term]	6.36093e-13	0.000133612	1	1	1	P08839	P08839 [97-126]		1	3616.67	High	High	7.454e-05	4.095e-13	3.96
FALSE	High	[R].LTQEQLDNFR.[Q]	1xreduced biotinSS2PCA [N-Term]	8.07309e-06	0.000133612	1	1	5	P0AFG8	P0AFG8 [158-167]		0	1538.74	High	High	7.454e-05	4.395e-06	3.18
FALSE	High	[K].ITQGDDLAPGVLK.[I]	1xreduced biotinSS2PCA [N-Term]	9.51727e-08	0.000133612	1	1	3	P0A8V2	P0A8V2 [1036-1048]		0	1601.84	High	High	7.454e-05	5.437e-08	3.76
FALSE	High	[K].LTQIAIADSDK.[L]	1xreduced biotinSS2PCA [N-Term]	0.000111023	0.000133612	1	1	1	P39099	P39099 [151-161]		0	1449.74	High	High	7.454e-05	5.89e-05	2.92
FALSE	High	[R].HNDGLDYVPTDK.[K]	1xreduced biotinSS2PCA [N-Term]	8.09968e-05	0.000133612	1	1	3	P15078	P15078 [74-85]		0	1648.74	High	High	7.454e-05	4.317e-05	3.7
FALSE	High	[R].HMGWTEAADLIVK.[G]	1xOxidation [M2]; 1xreduced biotinSS2PCA [N-Term]	1.0123e-06	0.000133612	1	1	14	P08200	P08200 [366-378]		0	1761.85	High	High	7.454e-05	5.624e-07	3.94
FALSE	High	[R].HMGWTEAADLIVK.[G]	1xOxidation [M2]	2.02503e-07	0.000133612	1	1	3	P08200	P08200 [366-378]		0	1486.74	High	High	7.454e-05	1.143e-07	2.78
FALSE	High	[R].HMGWTEAADLIVK.[G]		4.45187e-08	0.000133612	1	1	2	P08200	P08200 [366-378]		0	1470.74	High	High	7.454e-05	2.552e-08	4.07
FALSE	High	[R].HMDYGVQINK.[L]	1xreduced biotinSS2PCA [N-Term]	2.75253e-05	0.000133612	1	1	2	P00452	P00452 [332-341]		0	1479.69	High	High	7.454e-05	1.479e-05	3.31
FALSE	High	[R].HIYAQVIAPNGSEVLVAASTVEK.[A]	1xreduced biotinSS2PCA [N-Term]	1.12184e-09	0.000133612	1	1	2	P0C018	P0C018 [34-56]		0	2671.39	High	High	7.454e-05	6.688e-10	5.66
FALSE	High	[R].HLWLEVK.[G]	1xreduced biotinSS2PCA [N-Term]	8.98358e-05	0.000133612	1	1	2	P21889	P21889 [254-260]		0	1199.64	High	High	7.454e-05	4.773e-05	3.09
FALSE	High	[K].HLVSPADALPGR.[N]	1xreduced biotinSS2PCA [N-Term]	1.11271e-05	0.000133612	1	1	2	P0A744	P0A744 [8-19]		0	1507.78	High	High	7.454e-05	6.044e-06	2.75
FALSE	High	[R].HIVMHNEQAVISPSWSIHSGVGTK.[A]	1xreduced biotinSS2PCA [N-Term]	5.69006e-08	0.000133612	1	1	3	Q46938	Q46938 [228-251]		0	2889.43	High	High	7.454e-05	3.257e-08	5.07
FALSE	High	[R].HIVMHNEQAVISPSWSIHSGVGTK.[A]		8.8994e-05	0.000133612	1	1	1	Q46938	Q46938 [228-251]		0	2614.32	High	High	7.454e-05	4.743e-05	3.79
FALSE	High	[R].HMGWTEAADLIVK.[G]	1xreduced biotinSS2PCA [N-Term]	5.12894e-08	0.000133612	1	1	28	P08200	P08200 [366-378]		0	1745.85	High	High	7.454e-05	2.936e-08	3.48
FALSE	High	[R].HLVDLYQQQGVEK.[S]	1xreduced biotinSS2PCA [N-Term]	0.00011528	0.000133612	1	1	1	P0A867	P0A867 [113-125]		0	1831.92	High	High	7.454e-05	6.129e-05	3.79
FALSE	High	[R].HNDGLDYVPTDKK.[V]	1xreduced biotinSS2PCA [N-Term]	7.41573e-06	0.000133612	1	1	10	P15078	P15078 [74-86]		1	1776.84	High	High	7.454e-05	4.037e-06	3.52
FALSE	High	[R].HNEALDVQVGIGGK.[V]	1xreduced biotinSS2PCA [N-Term]	1.93235e-06	0.000133612	1	1	2	P00490	P00490 [172-185]		0	1711.86	High	High	7.454e-05	1.068e-06	4.2
FALSE	High	[R].HNMDDILQNVPNHNIK.[V]	1xreduced biotinSS2PCA [N-Term]	8.61092e-05	0.000133612	1	1	1	P26616	P26616 [133-148]		0	2177.04	High	High	7.454e-05	4.58e-05	2.92
FALSE	High	[R].ITNTEGGSFNSHYGVK.[V]	1xreduced biotinSS2PCA [N-Term]	2.55186e-07	0.000133612	1	1	1	P0AFK0	P0AFK0 [155-170]		0	1985.92	High	High	7.454e-05	1.44e-07	4.84
FALSE	High	[K].HNIVVCDSK.[G]	1xCarbamidomethyl [C6]; 1xreduced biotinSS2PCA [N-Term]	1.61528e-05	0.000133612	1	1	4	P76558	P76558 [214-222]		0	1346.63	High	High	7.454e-05	8.745e-06	1.93
FALSE	High	[R].HNIVAIADIDTR.[K]	1xreduced biotinSS2PCA [N-Term]	0.000184412	0.000133612	1	1	1	P0A6F1	P0A6F1 [105-116]		0	1612.83	High	High	7.454e-05	9.762e-05	2.93
FALSE	High	[R].LTPDADDTVLVK.[W]	1xreduced biotinSS2PCA [N-Term]	1.78349e-05	0.000133612	1	1	3	P0ADI4	P0ADI4 [112-123]		0	1561.79	High	High	7.454e-05	9.631e-06	2.8
FALSE	High	[R].HNISFAEVESK.[L]	1xreduced biotinSS2PCA [N-Term]	4.14912e-07	0.000133612	1	1	4	P0A6J8	P0A6J8 [167-177]		0	1535.73	High	High	7.454e-05	2.334e-07	3.93
FALSE	High	[R].HNISFAEVESK.[L]		1.07149e-05	0.000133612	1	1	1	P0A6J8	P0A6J8 [167-177]		0	1260.62	High	High	7.454e-05	5.823e-06	2.75
FALSE	High	[K].LTPYYQGIGPAWTK.[E]	1xreduced biotinSS2PCA [N-Term]	6.08085e-07	0.000133612	1	1	5	P13035	P13035 [369-382]		0	1869.94	High	High	7.454e-05	3.402e-07	3.7
FALSE	High	[K].HNDLENVGYTAR.[H]	1xreduced biotinSS2PCA [N-Term]	5.45696e-06	0.000133612	1	1	4	P00957	P00957 [75-86]		0	1663.76	High	High	7.454e-05	2.978e-06	3.67
FALSE	High	[K].HNINVNAIAPGYMATNNTQQLR.[A]	1xOxidation [M13]; 1xreduced biotinSS2PCA [N-Term]	1.16543e-08	0.000133612	1	1	3	P37769	P37769 [179-200]		0	2731.32	High	High	7.454e-05	6.779e-09	3.8
FALSE	High	[K].HNINVNAIAPGYMATNNTQQLR.[A]	1xOxidation [M13]	2.51418e-09	0.000133612	1	1	1	P37769	P37769 [179-200]		0	2456.21	High	High	7.454e-05	1.491e-09	5.21
FALSE	High	[K].HNINVNAIAPGYMATNNTQQLR.[A]		2.73708e-09	0.000133612	1	1	2	P37769	P37769 [179-200]		0	2440.22	High	High	7.454e-05	1.615e-09	4.84
FALSE	High	[R].HNGPTALILSR.[Q]	1xreduced biotinSS2PCA [N-Term]	8.09968e-05	0.000133612	1	1	4	P33570	P33570 [509-519]		0	1453.77	High	High	7.454e-05	4.317e-05	4.18
FALSE	High	[K].LTQDVLDIAR.[E]	1xreduced biotinSS2PCA [N-Term]	5.32583e-05	0.000133612	1	1	1	P0AC19	P0AC19 [79-88]		0	1418.75	High	High	7.454e-05	2.84e-05	2.1
FALSE	High	[K].HNGGQVIHSADER.[V]	1xreduced biotinSS2PCA [N-Term]	1.06143e-05	0.000133612	1	1	6	P40874	P40874 [263-275]		0	1694.78	High	High	7.454e-05	5.767e-06	2.71
FALSE	High	[R].HNGAPAFSPDGSK.[L]	1xreduced biotinSS2PCA [N-Term]	2.42278e-07	0.000133612	1	1	1	P0A855	P0A855 [245-257]		0	1559.71	High	High	7.454e-05	1.37e-07	3.47
FALSE	High	[R].HNFEGGK.[S]	1xreduced biotinSS2PCA [N-Term]	0.000216286	0.000133612	1	1	2	P0A9A9	P0A9A9 [71-77]		0	1063.48	High	High	7.454e-05	0.0001141	1.77
FALSE	High	[R].HNEPYYPPVEPARPVGDLK.[T]	1xreduced biotinSS2PCA [N-Term]	5.93479e-09	0.000133612	1	1	2	P21177	P21177 [709-727]		0	2453.21	High	High	7.454e-05	3.483e-09	4.33
FALSE	High	[K].HNINVNAIAPGYMATNNTQQLR.[A]	1xreduced biotinSS2PCA [N-Term]	1.58323e-09	0.000133612	1	1	6	P37769	P37769 [179-200]		0	2715.32	High	High	7.454e-05	9.413e-10	5.98
FALSE	High	[K].LTNTDLSFGPFK.[E]	1xreduced biotinSS2PCA [N-Term]	6.16755e-07	0.000133612	1	1	6	P0A927	P0A927 [111-122]		0	1614.8	High	High	7.454e-05	3.451e-07	3.58
FALSE	High	[R].HIVDGFSFELSK.[V]	1xreduced biotinSS2PCA [N-Term]	0.000101529	0.000133612	1	1	1	P21179	P21179 [522-533]		0	1653.81	High	High	7.454e-05	5.386e-05	2.43
FALSE	High	[K].LTQPEWFGWSQEK.[R]	1xreduced biotinSS2PCA [N-Term]	1.99724e-06	0.000133612	1	1	5	P23843	P23843 [353-365]		0	1910.89	High	High	7.454e-05	1.102e-06	4.34
FALSE	High	[K].ITTVQAAIDYINGHQA.[-]	1xreduced biotinSS2PCA [N-Term]	2.96464e-10	0.000133612	1	1	17	P0A6A8	P0A6A8 [63-78]		0	1989.99	High	High	7.454e-05	1.795e-10	4.88
FALSE	High	[K].HLDALVADEDLSR.[F]	1xreduced biotinSS2PCA [N-Term]	3.09762e-06	0.000133612	1	1	4	P0A6H5	P0A6H5 [428-440]		0	1728.84	High	High	7.454e-05	1.705e-06	3.05
FALSE	High	[K].HLAVSSFSMENPQGFGLLQR.[G]	1xreduced biotinSS2PCA [N-Term]	0.000144462	0.000133612	1	1	1	P33136	P33136 [296-315]		0	2493.22	High	High	7.454e-05	7.634e-05	2.15
FALSE	High	[K].HIAMHVAASKPEFIKPEDVSAEVVEK.[E]	1xreduced biotinSS2PCA [N-Term]	2.72705e-06	0.000133612	1	1	3	P0A6P1	P0A6P1 [168-193]		0	3136.6	High	High	7.454e-05	1.503e-06	3.38
FALSE	High	[R].LTVADSAR.[V]	1xreduced biotinSS2PCA [N-Term]	0.000272053	0.000133612	1	1	3	P09323	P09323 [418-425]		0	1107.56	High	High	7.454e-05	0.0001431	2.73
FALSE	High	[K].HLAHVLSEK.[Y]	1xreduced biotinSS2PCA [N-Term]	1.15007e-05	0.000133612	1	1	3	P0AB61	P0AB61 [70-78]		0	1308.69	High	High	7.454e-05	6.251e-06	2.89
FALSE	High	[R].HIAAPNETVSTMGFEAATR.[A]	1xreduced biotinSS2PCA [N-Term]	1.03668e-05	0.000133612	1	1	1	P0A6R0	P0A6R0 [43-61]		0	2278.07	High	High	7.454e-05	5.638e-06	4.6
FALSE	High	[K].LTVLDSLSK.[I]	1xreduced biotinSS2PCA [N-Term]	7.99726e-06	0.000133612	1	1	7	P0A799	P0A799 [198-206]		0	1250.68	High	High	7.454e-05	4.349e-06	3.4
FALSE	High	[K].ITTVQAAIDYINGHQA.[-]		0.000334123	0.000133612	1	1	2	P0A6A8	P0A6A8 [63-78]		0	1714.88	High	High	7.454e-05	0.000176	2.46
FALSE	High	[K].ITVPVDATEEQVR.[E]	1xreduced biotinSS2PCA [N-Term]	2.0839e-05	0.000133612	1	1	4	P07813	P07813 [814-826]		0	1731.87	High	High	7.454e-05	1.122e-05	2.42
FALSE	High	[K].HHQTYVTNLNNLIK.[G]		7.87727e-09	0.000133612	1	1	3	P0AGD3	P0AGD3 [31-44]		0	1694.9	High	High	7.454e-05	4.608e-09	3.81
FALSE	High	[K].HHQTYVNNANAALESLPEFANLPVEELITK.[L]	1xreduced biotinSS2PCA [N-Term]	5.58565e-07	0.000133612	1	1	2	P00448	P00448 [31-60]		0	3637.81	High	High	7.454e-05	3.122e-07	3.82
FALSE	High	[K].HHQTYVNNANAALESLPEFANLPVEELITK.[L]		4.73183e-09	0.000133612	1	1	2	P00448	P00448 [31-60]		0	3362.7	High	High	7.454e-05	2.776e-09	5.03
FALSE	High	[R].HHITADGYYR.[G]	1xreduced biotinSS2PCA [N-Term]	9.24091e-05	0.000133612	1	1	5	P0A7N4	P0A7N4 [41-50]		0	1507.69	High	High	7.454e-05	4.904e-05	2.97
FALSE	High	[K].ITVVPILR.[A]	1xreduced biotinSS2PCA [N-Term]	0.000332568	0.000133612	1	1	1	P0A8F0	P0A8F0 [71-78]		0	1185.72	High	High	7.454e-05	0.0001752	2.19
FALSE	High	[K].LTWLNVNDALSIDGK.[T]		1.39551e-05	0.000133612	1	1	2	P0AD59	P0AD59 [122-136]		0	1658.87	High	High	7.454e-05	7.57e-06	3.88
FALSE	High	[K].HHALFLGR.[G]	1xreduced biotinSS2PCA [N-Term]	0.000384258	0.000133612	1	1	2	P17169	P17169 [466-473]		0	1225.64	High	High	7.454e-05	0.0002018	2.28
FALSE	High	[K].LTWLNVNDALSIDGK.[T]	1xreduced biotinSS2PCA [N-Term]	6.68036e-08	0.000133612	1	1	7	P0AD59	P0AD59 [122-136]		0	1933.98	High	High	7.454e-05	3.826e-08	4.1
FALSE	High	[K].HHQTYVTNLNNLIK.[G]	1xreduced biotinSS2PCA [N-Term]	4.84675e-05	0.000133612	1	1	1	P0AGD3	P0AGD3 [31-44]		0	1970.01	High	High	7.454e-05	2.599e-05	3.76
FALSE	High	[K].LTQLISAAQK.[Q]	1xreduced biotinSS2PCA [N-Term]	1.78349e-05	0.000133612	1	1	2	P06999	P06999 [149-158]		0	1347.75	High	High	7.454e-05	9.656e-06	3.45
FALSE	High	[R].LTTGCSVIVTGK.[V]	1xCarbamidomethyl [C5]; 1xreduced biotinSS2PCA [N-Term]	7.13916e-07	0.000133612	1	1	2	P0A8M0	P0A8M0 [68-79]		0	1510.78	High	High	7.454e-05	3.993e-07	3.46
FALSE	High	[R].HLESVVTNK.[I]	1xreduced biotinSS2PCA [N-Term]	0.000351709	0.000133612	1	1	6	P62768	P62768 [106-114]		0	1301.67	High	High	7.454e-05	0.0001847	3.08
FALSE	High	[K].LTSENPIDLVR.[Y]	1xreduced biotinSS2PCA [N-Term]	0.000456373	0.000133612	1	1	3	P0A991	P0A991 [263-273]		0	1531.79	High	High	7.454e-05	0.0002397	2.58
FALSE	High	[R].LTSTEEFGK.[I]	1xreduced biotinSS2PCA [N-Term]	4.53724e-05	0.000133612	1	1	2	P31224	P31224 [240-248]		0	1286.61	High	High	7.454e-05	2.432e-05	2.89
FALSE	High	[R].HLNATIINEGDINTR.[R]	1xreduced biotinSS2PCA [N-Term]	3.21679e-06	0.000133612	1	1	3	P0A9M8	P0A9M8 [238-252]		0	1955.98	High	High	7.454e-05	1.765e-06	4.47
FALSE	High	[K].HLIVYDEGNLFSAPR.[A]	1xreduced biotinSS2PCA [N-Term]	1.09707e-05	0.000133612	1	1	1	P31142	P31142 [89-103]		0	2006	High	High	7.454e-05	5.961e-06	4.49
FALSE	High	[R].ITSVDTPLGGDSEK.[A]	1xreduced biotinSS2PCA [N-Term]	1.40093e-08	0.000133612	1	1	2	P13445	P13445 [219-232]		0	1693.81	High	High	7.454e-05	8.15e-09	4.86
FALSE	High	[K].HIISINDLSR.[D]	1xreduced biotinSS2PCA [N-Term]	0.000214269	0.000133612	1	1	2	P0A786	P0A786 [9-18]		0	1442.76	High	High	7.454e-05	0.0001132	2.41
FALSE	High	[K].ITSVNVGGMAFR.[Q]	1xreduced biotinSS2PCA [N-Term]	1.30611e-06	0.000133612	1	1	4	P69797	P69797 [260-271]		0	1526.76	High	High	7.454e-05	7.259e-07	3.46
FALSE	High	[K].HIIQGPMYDVSGTAPVNVTNK.[M]	1xreduced biotinSS2PCA [N-Term]	9.20801e-08	0.000133612	1	1	1	P0AEG6	P0AEG6 [65-85]		0	2516.24	High	High	7.454e-05	5.239e-08	4.37
FALSE	High	[R].LTTDIGPVIDSEAK.[A]	1xreduced biotinSS2PCA [N-Term]	8.02738e-09	0.000133612	1	1	5	P09546	P09546 [952-965]		0	1733.88	High	High	7.454e-05	4.699e-09	3.97
FALSE	High	[R].HIINNTQDSVVNVDK.[L]	1xreduced biotinSS2PCA [N-Term]	2.22616e-05	0.000133612	1	1	1	P37759	P37759 [19-33]		0	1970.98	High	High	7.454e-05	1.199e-05	3.98
FALSE	High	[K].LTTDASEWEVLLDGEK.[V]	1xreduced biotinSS2PCA [N-Term]	0.000114739	0.000133612	1	1	1	P37773	P37773 [252-267]		0	2080.99	High	High	7.454e-05	6.075e-05	3.02
FALSE	High	[R].LTTDKGEWLLYR.[A]		0.000199719	0.000133612	1	1	1	P00961	P00961 [108-119]		1	1494.8	High	High	7.454e-05	0.0001056	2.73
FALSE	High	[K].HIGVAISGNEEDALLVNK.[A]	1xreduced biotinSS2PCA [N-Term]	0.000307199	0.000133612	1	1	1	P0AAB8	P0AAB8 [5-22]		0	2154.1	High	High	7.454e-05	0.0001618	2.1
FALSE	High	[R].HIGSHEAVYDIER.[I]	1xreduced biotinSS2PCA [N-Term]	0.00049381	0.000133612	1	1	1	P34211	P34211 [179-191]		0	1800.85	High	High	7.454e-05	0.0002595	2.06
FALSE	High	[K].HIGLSNVTPTQVAEAR.[K]	1xreduced biotinSS2PCA [N-Term]	8.46314e-06	0.000133612	1	1	1	P25906	P25906 [158-173]		0	1968.01	High	High	7.454e-05	4.617e-06	4.53
FALSE	High	[K].HIGESASDILR.[R]	1xreduced biotinSS2PCA [N-Term]	8.14963e-06	0.000133612	1	1	1	P0AFY8	P0AFY8 [20-30]		0	1472.73	High	High	7.454e-05	4.435e-06	3.37
FALSE	High	[K].HLFTSESVSEGHPDK.[I]	1xreduced biotinSS2PCA [N-Term]	2.13363e-05	0.000133612	1	1	4	P0A817	P0A817 [4-18]		0	1944.89	High	High	7.454e-05	1.148e-05	2.93
FALSE	High	[R].LTTDKGEWLLYR.[A]	1xreduced biotinSS2PCA [N-Term]	1.90518e-06	0.000133612	1	1	3	P00961	P00961 [108-119]		1	1769.9	High	High	7.454e-05	1.053e-06	3.92
FALSE	High	[K].HILIAVDLSPESK.[V]	1xreduced biotinSS2PCA [N-Term]	4.09079e-07	0.000133612	1	1	7	P0AED0	P0AED0 [5-17]		0	1696.91	High	High	7.454e-05	2.299e-07	3.37
FALSE	High	[R].HGYAFNELDLGK.[R]	1xreduced biotinSS2PCA [N-Term]	5.93548e-05	0.000133612	1	1	3	P0ADN2	P0ADN2 [38-49]		0	1638.77	High	High	7.454e-05	3.167e-05	3.67
FALSE	High	[K].HNPQNPSWADR.[D]	1xreduced biotinSS2PCA [N-Term]	4.49467e-05	0.000133612	1	1	5	P27302	P27302 [47-57]		0	1596.71	High	High	7.454e-05	2.41e-05	3.05
FALSE	High	[K].LTNTDLSFGPFK.[E]		0.000155738	0.000133612	1	1	1	P0A927	P0A927 [111-122]		0	1339.69	High	High	7.454e-05	8.255e-05	3.67
FALSE	High	[R].HYDHAVSPMDVALDIGPGLAK.[A]	1xreduced biotinSS2PCA [N-Term]	3.40312e-07	0.000133612	1	1	5	P0A8M3	P0A8M3 [13-33]		0	2481.21	High	High	7.454e-05	1.914e-07	4.04
FALSE	High	[R].HYAHVDCPGHADYVK.[N]	1xCarbamidomethyl [C7]; 1xreduced biotinSS2PCA [N-Term]	2.82594e-12	0.000133612	1	2	31	P0CE48	P0CE48 [76-90]		0	2043.9	High	High	7.454e-05	1.793e-12	5.34
FALSE	High	[R].HYAHVDCPGHADYVK.[N]	1xCarbamidomethyl [C7]	2.6491e-08	0.000133612	1	2	9	P0CE48	P0CE48 [76-90]		0	1768.79	High	High	7.454e-05	1.53e-08	3.47
FALSE	High	[R].LTLDLGGEK.[R]	1xreduced biotinSS2PCA [N-Term]	2.75253e-05	0.000133612	1	1	2	P00959	P00959 [601-609]		0	1220.63	High	High	7.454e-05	1.482e-05	3.14
FALSE	High	[K].HVVTFNMDEYVGLPK.[E]	1xreduced biotinSS2PCA [N-Term]	0.000415883	0.000133612	1	1	1	P0A759	P0A759 [65-79]		0	2023.98	High	High	7.454e-05	0.000218	2.63
FALSE	High	[R].HVQVAEMVIEK.[A]	1xreduced biotinSS2PCA [N-Term]	4.49467e-05	0.000133612	1	1	2	P0AG30	P0AG30 [239-249]		0	1557.79	High	High	7.454e-05	2.403e-05	3.45
FALSE	High	[K].HVLIIGGGDGAMLR.[E]	1xreduced biotinSS2PCA [N-Term]	0.000233122	0.000133612	1	1	1	P09158	P09158 [80-93]		0	1683.88	High	High	7.454e-05	0.0001229	2.09
FALSE	High	[K].HVFASLFNDR.[A]	1xreduced biotinSS2PCA [N-Term]	4.47353e-05	0.000133612	1	1	2	P23538	P23538 [162-171]		0	1480.72	High	High	7.454e-05	2.398e-05	2.92
FALSE	High	[R].HYEIVFMVHPDQSEQVPGMIER.[Y]	1xreduced biotinSS2PCA [N-Term]	2.58884e-05	0.000133612	1	1	2	P02358	P02358 [3-24]		0	2916.36	High	High	7.454e-05	1.397e-05	4.41
FALSE	High	[K].HVDSLITIPNDK.[L]	1xreduced biotinSS2PCA [N-Term]	0.000124289	0.000133612	1	1	2	P0A9A6	P0A9A6 [156-167]		0	1626.83	High	High	7.454e-05	6.578e-05	3.49
FALSE	High	[R].HVAILGDLQGPK.[I]	1xreduced biotinSS2PCA [N-Term]	2.14374e-06	0.000133612	1	1	1	P21599	P21599 [64-75]		0	1522.82	High	High	7.454e-05	1.182e-06	3.99
FALSE	High	[K].LTLDQINTLVTLPGVGALK.[Q]	1xreduced biotinSS2PCA [N-Term]	5.90758e-05	0.000133612	1	1	2	P0A6L4	P0A6L4 [147-165]		0	2241.27	High	High	7.454e-05	3.158e-05	3.65
FALSE	High	[R].ITLHGPLDQPTLK.[R]	1xreduced biotinSS2PCA [N-Term]	0.000225602	0.000133612	1	1	1	P05459	P05459 [298-310]		0	1707.93	High	High	7.454e-05	0.000119	2.43
FALSE	High	[R].HTMIHEQITR.[L]	1xreduced biotinSS2PCA [N-Term]	1.30566e-07	0.000133612	1	1	25	P0ABH7	P0ABH7 [111-120]		0	1540.75	High	High	7.454e-05	7.406e-08	3.53
FALSE	High	[R].LTILGINQVPADLIEASR.[S]	1xreduced biotinSS2PCA [N-Term]	1.35017e-05	0.000133612	1	1	1	P14176	P14176 [225-242]		0	2198.2	High	High	7.454e-05	7.31e-06	3.76
FALSE	High	[R].HTMIHEQITR.[L]		1.54796e-06	0.000133612	1	1	5	P0ABH7	P0ABH7 [111-120]		0	1265.64	High	High	7.454e-05	8.585e-07	3.63
FALSE	High	[K].HTIPANIADR.[C]	1xreduced biotinSS2PCA [N-Term]	1.99728e-05	0.000133612	1	1	12	P27550	P27550 [7-16]		0	1382.7	High	High	7.454e-05	1.079e-05	3.75
FALSE	High	[K].LTLMSDDLTNVTVK.[R]	1xreduced biotinSS2PCA [N-Term]	1.97848e-06	0.000133612	1	1	3	P31063	P31063 [80-93]		0	1824.92	High	High	7.454e-05	1.095e-06	3.23
FALSE	High	[K].HVDSLITIPNDK.[L]		0.000193269	0.000133612	1	1	1	P0A9A6	P0A9A6 [156-167]		0	1351.72	High	High	7.454e-05	0.0001019	2.46
FALSE	High	[R].HTIMVANLAPR.[K]	1xreduced biotinSS2PCA [N-Term]	0.000415883	0.000133612	1	1	2	P00959	P00959 [630-640]		0	1497.78	High	High	7.454e-05	0.0002181	3.33
FALSE	High	[R].HYFANPEAR.[S]	1xreduced biotinSS2PCA [N-Term]	0.00023642	0.000133612	1	1	1	P0A8V6	P0A8V6 [178-186]		0	1379.63	High	High	7.454e-05	0.0001247	2.36
FALSE	High	[R].LTIAPNLLK.[E]	1xreduced biotinSS2PCA [N-Term]	4.80128e-05	0.000133612	1	1	5	P0A867	P0A867 [241-249]		0	1257.74	High	High	7.454e-05	2.566e-05	2.73
FALSE	High	[R].ITGINNPNEAR.[Q]	1xreduced biotinSS2PCA [N-Term]	1.68534e-05	0.000133612	1	1	2	P0AG90	P0AG90 [408-418]		0	1473.73	High	High	7.454e-05	9.094e-06	2.83
FALSE	High	[R].LTGIVTTTDNGGSTGR.[I]		0.000335685	0.000133612	1	1	1	P75767	P75767 [35-50]		0	1549.78	High	High	7.454e-05	0.0001765	1.94
FALSE	High	[K].KAGNVAADGVIK.[T]	1xreduced biotinSS2PCA [N-Term]	5.64022e-06	0.000133612	1	1	5	P0A6P1	P0A6P1 [52-63]		1	1417.76	High	High	7.454e-05	3.085e-06	4.57
FALSE	High	[K].KAEQYLLENETTK.[N]	1xreduced biotinSS2PCA [N-Term]	1.38894e-05	0.000133612	1	1	4	P00509	P00509 [51-63]		1	1841.91	High	High	7.454e-05	7.515e-06	2.24
FALSE	High	[R].LTGVSEELGATR.[A]		0.000524451	0.000133612	1	1	2	P77735	P77735 [254-265]		0	1232.65	High	High	7.454e-05	0.0002755	2.07
FALSE	High	[R].LTGVSEELGATR.[A]	1xreduced biotinSS2PCA [N-Term]	5.35493e-06	0.000133612	1	1	2	P77735	P77735 [254-265]		0	1507.76	High	High	7.454e-05	2.925e-06	3.35
FALSE	High	[K].LTGYDAVCMQPNSGAQGEYAGLLAIR.[H]	1xCarbamidomethyl [C8]	7.87405e-05	0.000133612	1	1	1	P33195	P33195 [559-584]		0	2755.32	High	High	7.454e-05	4.198e-05	2.37
FALSE	High	[K].LTGYDAVCMQPNSGAQGEYAGLLAIR.[H]	1xCarbamidomethyl [C8]; 1xreduced biotinSS2PCA [N-Term]	1.53359e-05	0.000133612	1	1	2	P33195	P33195 [559-584]		0	3030.43	High	High	7.454e-05	8.302e-06	2.19
FALSE	High	[K].HYFGINWDR.[D]	1xreduced biotinSS2PCA [N-Term]	0.000247751	0.000133612	1	1	1	P16659	P16659 [369-377]		0	1482.67	High	High	7.454e-05	0.0001303	2.37
FALSE	High	[K].ITHFDHER.[I]	1xreduced biotinSS2PCA [N-Term]	0.000539213	0.000133612	1	1	2	P21179	P21179 [114-121]		0	1329.62	High	High	7.454e-05	0.0002825	2.48
FALSE	High	[K].LTKPVELIATLDDSAK.[S]	1xreduced biotinSS2PCA [N-Term]	1.38875e-06	0.000133612	1	1	5	P35340	P35340 [17-32]		0	1989.07	High	High	7.454e-05	7.687e-07	4.89
FALSE	High	[R].HYTAADGSEISLHGR.[S]	1xreduced biotinSS2PCA [N-Term]	3.03543e-10	0.000133612	1	1	5	P37330	P37330 [318-332]		0	1888.88	High	High	7.454e-05	1.836e-10	5.48
FALSE	High	[R].HYTAADGSEISLHGR.[S]		5.64022e-06	0.000133612	1	1	1	P37330	P37330 [318-332]		0	1613.77	High	High	7.454e-05	3.091e-06	2.97
FALSE	High	[K].HYPAPITAVK.[T]	1xreduced biotinSS2PCA [N-Term]	0.000179293	0.000133612	1	1	3	P21177	P21177 [247-256]		0	1371.72	High	High	7.454e-05	9.467e-05	1.74
FALSE	High	[K].HYMFHTKPEDLTDSER.[Q]	1xreduced biotinSS2PCA [N-Term]	1.63059e-05	0.000133612	1	1	1	P0A7F6	P0A7F6 [226-241]		0	2281.02	High	High	7.454e-05	8.817e-06	4.08
FALSE	High	[R].LTIAPALLK.[E]	1xreduced biotinSS2PCA [N-Term]	2.89909e-05	0.000133612	1	1	4	P0A870	P0A870 [242-250]		0	1214.73	High	High	7.454e-05	1.556e-05	3.34
FALSE	High	[R].HYHPQDATTNPSLLLK.[A]	1xreduced biotinSS2PCA [N-Term]	6.62174e-06	0.000133612	1	1	4	P0A867	P0A867 [25-40]		0	2110.05	High	High	7.454e-05	3.611e-06	3.02
FALSE	High	[R].HYGALQGLNK.[A]	1xreduced biotinSS2PCA [N-Term]	4.94214e-06	0.000133612	1	1	17	P62707	P62707 [91-100]		0	1375.69	High	High	7.454e-05	2.701e-06	4.01
FALSE	High	[R].KAAITAEIR.[L]	1xreduced biotinSS2PCA [N-Term]	0.00029871	0.000133612	1	1	8	P02413	P02413 [70-78]		1	1247.69	High	High	7.454e-05	0.0001571	2.46
FALSE	High	[K].HNPQNPSWADRDR.[F]	1xreduced biotinSS2PCA [N-Term]	4.58275e-06	0.000133612	1	1	8	P27302	P27302 [47-59]		1	1867.84	High	High	7.454e-05	2.505e-06	3.95
FALSE	High	[K].HTIEVVVDR.[F]	1xreduced biotinSS2PCA [N-Term]	0.000386051	0.000133612	1	1	2	P0A698	P0A698 [198-206]		0	1342.69	High	High	7.454e-05	0.0002031	2.31
FALSE	High	[K].HTAIDGGTFQNEITDR.[N]	1xreduced biotinSS2PCA [N-Term]	6.34019e-05	0.000133612	1	1	1	P35340	P35340 [151-166]		0	2049.94	High	High	7.454e-05	3.384e-05	3.68
FALSE	High	[K].HPVTPWGVQTK.[G]	1xreduced biotinSS2PCA [N-Term]	0.00024202	0.000133612	1	1	3	P60422	P60422 [243-253]		0	1524.78	High	High	7.454e-05	0.0001276	2.25
FALSE	High	[R].LTIQVRPPMDDLLEADDHTIAR.[R]	1xreduced biotinSS2PCA [N-Term]	2.14374e-06	0.000133612	1	1	1	P24205	P24205 [258-279]		0	2794.4	High	High	7.454e-05	1.183e-06	3.78
FALSE	High	[K].ITLSTQPADAR.[W]	1xreduced biotinSS2PCA [N-Term]	5.77003e-05	0.000133612	1	1	3	P37095	P37095 [7-17]		0	1447.74	High	High	7.454e-05	3.08e-05	2.31
FALSE	High	[K].LTLTMPETMSIER.[R]	1xreduced biotinSS2PCA [N-Term]	1.24591e-06	0.000133612	1	1	15	P0ABK5	P0ABK5 [88-100]		0	1796.87	High	High	7.454e-05	6.917e-07	3.77
FALSE	High	[K].LTLTMPETMSIER.[R]	1xOxidation [M]; 1xreduced biotinSS2PCA [N-Term]	3.99497e-05	0.000133612	1	1	10	P0ABK5	P0ABK5 [88-100]		0	1812.87	High	High	7.454e-05	2.137e-05	2.81
FALSE	High	[K].LTLVNHLGIDLGETPEQILSK.[L]	1xreduced biotinSS2PCA [N-Term]	9.21333e-06	0.000133612	1	1	1	P06149	P06149 [185-205]		0	2565.37	High	High	7.454e-05	5.004e-06	1.54
FALSE	High	[R].LTIVPAQTSAEDVLK.[M]		0.000169473	0.000133612	1	1	1	P0A6F1	P0A6F1 [216-230]		0	1584.88	High	High	7.454e-05	8.965e-05	2.15
FALSE	High	[R].HNVPAGSESHFK.[V]	1xreduced biotinSS2PCA [N-Term]	7.06958e-08	0.000133612	1	1	10	P0ABE2	P0ABE2 [29-40]		0	1584.74	High	High	7.454e-05	4.047e-08	3.75
FALSE	High	[K].HQAEAHAAIDTFTK.[Y]		0.000188789	0.000133612	1	1	1	P0AFF6	P0AFF6 [348-361]		0	1539.76	High	High	7.454e-05	9.97e-05	2.29
FALSE	High	[R].LTIVPAQTSAEDVLK.[M]	1xreduced biotinSS2PCA [N-Term]	2.60049e-07	0.000133612	1	1	4	P0A6F1	P0A6F1 [216-230]		0	1859.99	High	High	7.454e-05	1.467e-07	2.59
FALSE	High	[K].HNVELVAIGNGTASR.[E]	1xreduced biotinSS2PCA [N-Term]	6.49131e-05	0.000133612	1	1	1	P46837	P46837 [378-392]		0	1812.92	High	High	7.454e-05	3.459e-05	3.82
FALSE	High	[R].HNVAPIFICPPNADDDLLR.[Q]	1xCarbamidomethyl [C9]; 1xreduced biotinSS2PCA [N-Term]	8.22492e-07	0.000133612	1	1	1	P0A877	P0A877 [146-164]		0	2452.19	High	High	7.454e-05	4.591e-07	3.6
FALSE	High	[R].HNTSTQLNGENSTLR.[I]	1xreduced biotinSS2PCA [N-Term]	0.000132122	0.000133612	1	1	2	P77689	P77689 [255-269]		0	1946.91	High	High	7.454e-05	7.01e-05	1.87
FALSE	High	[R].HNTLGTEFK.[A]	1xreduced biotinSS2PCA [N-Term]	8.54338e-06	0.000133612	1	1	9	P0AEP3	P0AEP3 [283-291]		0	1321.64	High	High	7.454e-05	4.658e-06	2.99
FALSE	High	[R].LTMLLTGTDNIR.[D]	1xreduced biotinSS2PCA [N-Term]	8.85761e-05	0.000133612	1	1	2	P21889	P21889 [538-549]		0	1622.84	High	High	7.454e-05	4.702e-05	2.46
FALSE	High	[K].ITNHLVAMIEK.[T]	1xreduced biotinSS2PCA [N-Term]	1.72556e-05	0.000133612	1	1	2	P00561	P00561 [43-53]		0	1543.81	High	High	7.454e-05	9.336e-06	3.62
FALSE	High	[R].HNQQVVLFHK.[L]	1xreduced biotinSS2PCA [N-Term]	1.81747e-05	0.000133612	1	1	5	P0A8X0	P0A8X0 [108-117]		0	1524.79	High	High	7.454e-05	9.818e-06	3.2
FALSE	High	[K].LTNIDNTWNQR.[T]	1xreduced biotinSS2PCA [N-Term]	3.75883e-06	0.000133612	1	1	1	P0ADT8	P0ADT8 [109-119]		0	1649.79	High	High	7.454e-05	2.061e-06	3.25
FALSE	High	[R].LTIYALLDSPR.[A]	1xreduced biotinSS2PCA [N-Term]	3.15593e-05	0.000133612	1	1	2	P33136	P33136 [203-213]		0	1536.82	High	High	7.454e-05	1.697e-05	2.67
FALSE	High	[R].HTEALGELTR.[Y]	1xreduced biotinSS2PCA [N-Term]	0.000144462	0.000133612	1	1	3	P00864	P00864 [402-411]		0	1401.69	High	High	7.454e-05	7.656e-05	3.2
FALSE	High	[K].HQAEAHAAIDTFTK.[Y]	1xreduced biotinSS2PCA [N-Term]	1.02211e-05	0.000133612	1	1	3	P0AFF6	P0AFF6 [348-361]		0	1814.86	High	High	7.454e-05	5.543e-06	2.84
FALSE	High	[K].HQGNTIEIR.[Y]	1xreduced biotinSS2PCA [N-Term]	1.89629e-05	0.000133612	1	1	4	P04982	P04982 [94-102]		0	1342.67	High	High	7.454e-05	1.025e-05	3.26
FALSE	High	[K].HSVELDSQGR.[I]	1xreduced biotinSS2PCA [N-Term]	0.000541713	0.000133612	1	1	2	P09832	P09832 [412-421]		0	1402.65	High	High	7.454e-05	0.0002837	1.34
FALSE	High	[R].HSTAEKPVFNR.[T]	1xreduced biotinSS2PCA [N-Term]	9.93579e-06	0.000133612	1	1	6	P00962	P00962 [531-541]		0	1560.77	High	High	7.454e-05	5.396e-06	2.45
FALSE	High	[K].LTLNGDTAVELDVLK.[G]		0.000124874	0.000133612	1	1	2	P0ABH7	P0ABH7 [8-22]		0	1600.88	High	High	7.454e-05	6.614e-05	3.26
FALSE	High	[K].HSQVFSTAEDNQSAVTIHVLQGER.[K]	1xreduced biotinSS2PCA [N-Term]	1.05817e-14	0.000133612	1	1	5	P0A6Y8	P0A6Y8 [422-445]		0	2928.41	High	High	7.454e-05	7.124e-15	6.5
FALSE	High	[K].HSQVFSTAEDNQSAVTIHVLQGER.[K]		7.40318e-11	0.000133612	1	1	1	P0A6Y8	P0A6Y8 [422-445]		0	2653.3	High	High	7.454e-05	4.549e-11	4.55
FALSE	High	[R].HSIEYLR.[E]	1xreduced biotinSS2PCA [N-Term]	0.000467085	0.000133612	1	1	2	P0A8M0	P0A8M0 [116-122]		0	1192.59	High	High	7.454e-05	0.0002445	2.72
FALSE	High	[K].LTLNGDTAVELDVLK.[G]	1xreduced biotinSS2PCA [N-Term]	1.78927e-10	0.000133612	1	1	23	P0ABH7	P0ABH7 [8-22]		0	1875.99	High	High	7.454e-05	1.09e-10	5.49
FALSE	High	[K].ITLNMGVGEAIADK.[K]	1xreduced biotinSS2PCA [N-Term]	8.30291e-07	0.000133612	1	1	3	P62399	P62399 [34-47]		0	1706.86	High	High	7.454e-05	4.623e-07	4.28
FALSE	High	[K].HQFAQSLNYEIAK.[T]	1xreduced biotinSS2PCA [N-Term]	4.03453e-06	0.000133612	1	1	3	P0A9M8	P0A9M8 [116-128]		0	1823.89	High	High	7.454e-05	2.209e-06	4.88
FALSE	High	[K].ITLNMGVGEAIADKK.[L]	1xreduced biotinSS2PCA [N-Term]	1.37522e-07	0.000133612	1	1	5	P62399	P62399 [34-48]		1	1834.96	High	High	7.454e-05	7.795e-08	5.5
FALSE	High	[K].HQVNILYTAPTAIR.[A]		0.000386051	0.000133612	1	1	2	P27550	P27550 [349-362]		0	1596.89	High	High	7.454e-05	0.0002024	2.08
FALSE	High	[K].HQVALEINNSSFLHSR.[K]	1xreduced biotinSS2PCA [N-Term]	9.19752e-05	0.000133612	1	1	1	P75914	P75914 [151-166]		0	2127.06	High	High	7.454e-05	4.888e-05	3.62
FALSE	High	[K].LTIPVDMATEFMTQVAK.[L]		1.31249e-05	0.000133612	1	1	4	P77804	P77804 [406-422]		0	1894.97	High	High	7.454e-05	7.13e-06	3.16
FALSE	High	[R].HQQGQPLSLPVHVADAFR.[A]	1xreduced biotinSS2PCA [N-Term]	2.13363e-05	0.000133612	1	1	2	P04825	P04825 [583-600]		0	2275.16	High	High	7.454e-05	1.151e-05	3.62
FALSE	High	[K].HQKPVPALNQPGGIVEK.[E]	1xreduced biotinSS2PCA [N-Term]	1.77374e-08	0.000133612	1	1	12	P60624	P60624 [45-61]		0	2087.12	High	High	7.454e-05	1.03e-08	5.68
FALSE	High	[K].HQKPVPALNQPGGIVEK.[E]		4.47353e-05	0.000133612	1	1	1	P60624	P60624 [45-61]		0	1812.01	High	High	7.454e-05	2.392e-05	2.72
FALSE	High	[R].HQGTFDVAR.[A]	1xreduced biotinSS2PCA [N-Term]	5.6669e-06	0.000133612	1	1	13	P23843	P23843 [431-439]		0	1305.62	High	High	7.454e-05	3.105e-06	3.37
FALSE	High	[K].LTIPVDMATEFMTQVAK.[L]	1xreduced biotinSS2PCA [N-Term]	0.00033102	0.000133612	1	1	3	P77804	P77804 [406-422]		0	2170.07	High	High	7.454e-05	0.0001739	2.26
FALSE	High	[K].HQVNILYTAPTAIR.[A]	1xreduced biotinSS2PCA [N-Term]	2.17279e-08	0.000133612	1	1	6	P27550	P27550 [349-362]		0	1871.99	High	High	7.454e-05	1.258e-08	4.1
FALSE	High	[R].LTGLEPGELFVHR.[N]	1xreduced biotinSS2PCA [N-Term]	1.04651e-05	0.000133612	1	1	5	P61517	P61517 [52-64]		0	1742.9	High	High	7.454e-05	5.682e-06	4.99
FALSE	High	[K].IVADAMGALR.[L]	1xreduced biotinSS2PCA [N-Term]	3.01056e-05	0.000133612	1	1	1	P21889	P21889 [401-410]		0	1291.66	High	High	7.454e-05	1.618e-05	2.42
FALSE	High	[R].LVADLPESFYTQAAK.[E]	1xreduced biotinSS2PCA [N-Term]	3.08093e-08	0.000133612	1	1	2	P26646	P26646 [282-296]		0	1927.96	High	High	7.454e-05	1.776e-08	2.7
FALSE	High	[R].LVNNHLDEMMPVIYTPTVGAACER.[F]	1xCarbamidomethyl [C22]; 1xreduced biotinSS2PCA [N-Term]	0.000387852	0.000133612	1	1	1	P26616	P26616 [91-114]		0	3005.41	High	High	7.454e-05	0.0002041	2.07
FALSE	High	[K].LVNSQFSQR.[Q]	1xreduced biotinSS2PCA [N-Term]	0.000360001	0.000133612	1	1	2	P25894	P25894 [179-187]		0	1353.67	High	High	7.454e-05	0.0001892	1.52
FALSE	High	[R].LVNTNVDQAAAASGR.[V]		7.88485e-06	0.000133612	1	1	1	P0AG90	P0AG90 [283-297]		0	1486.76	High	High	7.454e-05	4.297e-06	2.8
FALSE	High	[R].LVNTNVDQAAAASGR.[V]	1xreduced biotinSS2PCA [N-Term]	2.95387e-07	0.000133612	1	1	2	P0AG90	P0AG90 [283-297]		0	1761.87	High	High	7.454e-05	1.663e-07	3.38
FALSE	High	[R].GVNVLADAVK.[V]	1xreduced biotinSS2PCA [N-Term]	1.85209e-05	0.000133612	1	1	2	P0A6F5	P0A6F5 [19-28]		0	1260.68	High	High	7.454e-05	1e-05	3.02
FALSE	High	[R].LVQQFADAGIR.[K]	1xreduced biotinSS2PCA [N-Term]	0.000350073	0.000133612	1	1	1	P0A705	P0A705 [20-30]		0	1492.77	High	High	7.454e-05	0.0001839	2.83
FALSE	High	[R].LVSDEVGK.[N]	1xreduced biotinSS2PCA [N-Term]	0.000489254	0.000133612	1	1	2	P77735	P77735 [230-237]		0	1121.57	High	High	7.454e-05	0.0002566	2.84
FALSE	High	[K].IVSDLDDAIAHIR.[E]	1xreduced biotinSS2PCA [N-Term]	8.99646e-07	0.000133612	1	1	1	P07004	P07004 [322-334]		0	1712.88	High	High	7.454e-05	5.016e-07	3.04
FALSE	High	[K].LVLVLNCGSSSLK.[F]	1xCarbamidomethyl [C7]; 1xreduced biotinSS2PCA [N-Term]	5.30079e-05	0.000133612	1	1	2	P0A6A3	P0A6A3 [5-17]		0	1664.89	High	High	7.454e-05	2.835e-05	2.56
FALSE	High	[R].LVSEALAER.[E]	1xreduced biotinSS2PCA [N-Term]	0.000232032	0.000133612	1	1	1	P13035	P13035 [63-71]		0	1262.66	High	High	7.454e-05	0.0001223	2.54
FALSE	High	[R].GVLTNLGAVAVDTGIFTGR.[S]	1xreduced biotinSS2PCA [N-Term]	1.13927e-05	0.000133612	1	1	1	P22259	P22259 [47-65]		0	2136.13	High	High	7.454e-05	6.175e-06	2.62
FALSE	High	[R].GVLTNLGAVAVDTGIFTGR.[S]		1.24004e-06	0.000133612	1	1	4	P22259	P22259 [47-65]		0	1861.02	High	High	7.454e-05	6.884e-07	2.85
FALSE	High	[K].LVSNIDER.[M]	1xreduced biotinSS2PCA [N-Term]	0.000145826	0.000133612	1	1	2	P0A8F0	P0A8F0 [117-124]		0	1220.61	High	High	7.454e-05	7.714e-05	3
FALSE	High	[K].GVLPTCQDTGTAIIVGK.[K]	1xCarbamidomethyl [C6]	0.000125463	0.000133612	1	2	1	P0AC33	P0AC33 [100-116]		0	1729.92	High	High	7.454e-05	6.654e-05	2.57
FALSE	High	[R].GVLKPGVELVEPTSGNTGIALAYVAAAR.[G]	1xreduced biotinSS2PCA [N-Term]	1.46966e-06	0.000133612	1	1	1	P0ABK5	P0ABK5 [57-84]		0	3028.63	High	High	7.454e-05	8.163e-07	4.05
FALSE	High	[R].GVLKPGVELVEPTSGNTGIALAYVAAAR.[G]		7.87727e-09	0.000133612	1	1	2	P0ABK5	P0ABK5 [57-84]		0	2753.52	High	High	7.454e-05	4.604e-09	5.32
FALSE	High	[K].GVLFNSGEFNGLDHEAAFNAIADK.[L]		6.07697e-05	0.000133612	1	1	2	P07813	P07813 [379-402]		0	2536.21	High	High	7.454e-05	3.25e-05	3.12
FALSE	High	[K].LVSSAGTGHFYTTTK.[N]		6.97451e-06	0.000133612	1	1	2	P0A7N9	P0A7N9 [11-25]		0	1569.79	High	High	7.454e-05	3.805e-06	2.84
FALSE	High	[K].LVSIDEKPNFR.[T]	1xreduced biotinSS2PCA [N-Term]	0.000366774	0.000133612	1	1	1	P0AFU8	P0AFU8 [12-22]		0	1592.83	High	High	7.454e-05	0.0001924	3.18
FALSE	High	[R].GVLAVMPDMDKFPYTVR.[V]		4.47293e-08	0.000133612	1	1	2	P05055	P05055 [410-426]		1	1938.98	High	High	7.454e-05	2.565e-08	4.88
FALSE	High	[R].GVVVAIDKDVVLVDAGLK.[S]		6.46329e-08	0.000133612	1	1	2	P0AG67	P0AG67 [26-43]		1	1810.07	High	High	7.454e-05	3.702e-08	3.31
FALSE	High	[R].LVITSDEGVR.[A]	1xreduced biotinSS2PCA [N-Term]	7.70101e-06	0.000133612	1	1	9	P27550	P27550 [182-191]		0	1363.7	High	High	7.454e-05	4.197e-06	2.77
FALSE	High	[K].LVIENYQGEGEMVTMPNHPNKPEMGSR.[Q]	1xreduced biotinSS2PCA [N-Term]	3.5495e-08	0.000133612	1	1	1	P00962	P00962 [352-378]		0	3332.53	High	High	7.454e-05	2.04e-08	4.91
FALSE	High	[K].LVIESGDSAQSR.[Q]	1xreduced biotinSS2PCA [N-Term]	0.000452156	0.000133612	1	1	1	P76170	P76170 [33-44]		0	1536.75	High	High	7.454e-05	0.0002368	2.18
FALSE	High	[R].GYEIHISDEALK.[L]	1xreduced biotinSS2PCA [N-Term]	1.50423e-07	0.000133612	1	1	2	P63284	P63284 [790-801]		0	1649.8	High	High	7.454e-05	8.518e-08	4.37
FALSE	High	[R].GYEIHISDEALK.[L]		0.000121973	0.000133612	1	1	2	P63284	P63284 [790-801]		0	1374.69	High	High	7.454e-05	6.457e-05	2.36
FALSE	High	[K].GYEFINDIK.[G]	1xreduced biotinSS2PCA [N-Term]	0.000227726	0.000133612	1	1	2	P0A6M8	P0A6M8 [533-541]		0	1373.66	High	High	7.454e-05	0.0001199	2.72
FALSE	High	[R].LVLEVQQQLGGGIVR.[T]	1xreduced biotinSS2PCA [N-Term]	1.1941e-06	0.000133612	1	1	3	P0ABB4	P0ABB4 [39-53]		0	1884.05	High	High	7.454e-05	6.638e-07	3.15
FALSE	High	[R].LVLINPELLEK.[S]	1xreduced biotinSS2PCA [N-Term]	6.6774e-05	0.000133612	1	1	2	P0A6K3	P0A6K3 [71-81]		0	1555.89	High	High	7.454e-05	3.559e-05	2.98
FALSE	High	[R].GYDSAGLAVVDAEGHMTR.[L]	1xreduced biotinSS2PCA [N-Term]	1.17136e-07	0.000133612	1	1	2	P17169	P17169 [28-45]		0	2123.96	High	High	7.454e-05	6.67e-08	5.33
FALSE	High	[R].GVVVAIDKDVVLVDAGLK.[S]	1xreduced biotinSS2PCA [N-Term]	5.74291e-05	0.000133612	1	1	1	P0AG67	P0AG67 [26-43]		1	2085.18	High	High	7.454e-05	3.061e-05	3.51
FALSE	High	[R].GYDSAGLAVVDAEGHMTR.[L]		5.42777e-08	0.000133612	1	1	1	P17169	P17169 [28-45]		0	1848.85	High	High	7.454e-05	3.108e-08	3.08
FALSE	High	[R].GYDDEDILK.[Y]	1xreduced biotinSS2PCA [N-Term]	1.25793e-05	0.000133612	1	1	5	P06996	P06996 [309-317]		0	1342.6	High	High	7.454e-05	6.806e-06	3.35
FALSE	High	[R].IVINNQVGFTTSNPLDAR.[S]	1xreduced biotinSS2PCA [N-Term]	2.45814e-06	0.000133612	1	1	2	P0AFG3	P0AFG3 [386-403]		0	2234.14	High	High	7.454e-05	1.355e-06	4.12
FALSE	High	[K].GYAGDTATTSEIK.[A]	1xreduced biotinSS2PCA [N-Term]	3.91787e-09	0.000133612	1	1	8	P0AFH8	P0AFH8 [131-143]		0	1588.73	High	High	7.454e-05	2.304e-09	3.72
FALSE	High	[K].GYAGDTATTSEIK.[A]		6.80441e-05	0.000133612	1	1	3	P0AFH8	P0AFH8 [131-143]		0	1313.62	High	High	7.454e-05	3.633e-05	3.5
FALSE	High	[K].IVIRPLPGLPVIR.[D]	1xreduced biotinSS2PCA [N-Term]	1.79182e-06	0.000133612	1	1	2	P07014	P07014 [89-101]		0	1718.07	High	High	7.454e-05	9.922e-07	3.41
FALSE	High	[K].GWLLNEPNYR.[L]	1xreduced biotinSS2PCA [N-Term]	0.000484739	0.000133612	1	1	7	P09169	P09169 [138-147]		0	1536.74	High	High	7.454e-05	0.0002541	2.43
FALSE	High	[RK].GVYNTYIEDNLR.[Y]	1xreduced biotinSS2PCA [N-Term]	3.40325e-05	0.000133612	1	2	1	P0AC33	P0AC33 [134-145]		0	1731.82	High	High	7.454e-05	1.83e-05	1.92
FALSE	High	[R].LVITPVDGSDPYEEMIPK.[W]	1xreduced biotinSS2PCA [N-Term]	2.5166e-05	0.000133612	1	1	8	P0A8T7	P0A8T7 [1175-1192]		0	2278.11	High	High	7.454e-05	1.355e-05	2.67
FALSE	High	[R].LVLLVQAVNPEFK.[A]	1xreduced biotinSS2PCA [N-Term]	9.02597e-05	0.000133612	1	1	2	P60906	P60906 [312-324]		0	1744.98	High	High	7.454e-05	4.795e-05	2.19
FALSE	High	[R].GYGAGNDVTAAGVFADLLR.[T]		2.31177e-05	0.000133612	1	1	2	P00561	P00561 [794-812]		0	1866.93	High	High	7.454e-05	1.247e-05	2.65
FALSE	High	[K].LVSSAGTGHFYTTTK.[N]	1xreduced biotinSS2PCA [N-Term]	5.10662e-07	0.000133612	1	1	3	P0A7N9	P0A7N9 [11-25]		0	1844.9	High	High	7.454e-05	2.863e-07	5.08
FALSE	High	[K].GVHEGHVAAEVIAGK.[K]		1.637e-08	0.000133612	1	1	5	P0A9P0	P0A9P0 [324-338]		0	1473.78	High	High	7.454e-05	9.513e-09	5.33
FALSE	High	[K].IVTTLGPATDR.[D]	1xreduced biotinSS2PCA [N-Term]	0.000254807	0.000133612	1	1	1	P21599	P21599 [10-20]		0	1418.75	High	High	7.454e-05	0.0001342	2.81
FALSE	High	[K].IVTTLGPATDRDNNLEK.[V]	1xreduced biotinSS2PCA [N-Term]	2.96785e-07	0.000133612	1	1	1	P21599	P21599 [10-26]		1	2132.08	High	High	7.454e-05	1.675e-07	3.8
FALSE	High	[R].LVTYQTDANGQPVNQILVEAATDIAK.[E]		1.45585e-06	0.000133612	1	1	2	P0A836	P0A836 [81-106]		0	2772.44	High	High	7.454e-05	8.072e-07	5.72
FALSE	High	[R].LVTYQTDANGQPVNQILVEAATDIAK.[E]	1xreduced biotinSS2PCA [N-Term]	8.25196e-11	0.000133612	1	1	10	P0A836	P0A836 [81-106]		0	3047.55	High	High	7.454e-05	5.061e-11	6.43
FALSE	High	[K].LVVATDTAFVPFEFK.[Q]		0.000196008	0.000133612	1	1	1	P0AEQ3	P0AEQ3 [27-41]		0	1683.9	High	High	7.454e-05	0.0001036	2.9
FALSE	High	[R].GTAMNPVDHPHGGGEGR.[N]	1xreduced biotinSS2PCA [N-Term]	9.16136e-09	0.000133612	1	1	5	P60422	P60422 [222-238]		0	1963.86	High	High	7.454e-05	5.353e-09	3.72
FALSE	High	[R].GTAMNPVDHPHGGGEGR.[N]		8.10643e-08	0.000133612	1	1	6	P60422	P60422 [222-238]		0	1688.76	High	High	7.454e-05	4.631e-08	3.43
FALSE	High	[K].LVVATDTAFVPFEFK.[Q]	1xreduced biotinSS2PCA [N-Term]	5.85721e-06	0.000133612	1	1	5	P0AEQ3	P0AEQ3 [27-41]		0	1959.01	High	High	7.454e-05	3.198e-06	2.98
FALSE	High	[K].GTLGQDVIDIR.[T]	1xreduced biotinSS2PCA [N-Term]	2.60108e-05	0.000133612	1	1	4	P0ABH7	P0ABH7 [23-33]		0	1461.75	High	High	7.454e-05	1.403e-05	3.59
FALSE	High	[K].LVVDQEDADGR.[F]	1xreduced biotinSS2PCA [N-Term]	2.06433e-05	0.000133612	1	1	2	P38489	P38489 [97-107]		0	1491.69	High	High	7.454e-05	1.114e-05	2.19
FALSE	High	[K].GSVENGAYK.[A]	1xreduced biotinSS2PCA [N-Term]	2.43505e-06	0.000133612	1	1	11	P0A910	P0A910 [86-94]		0	1199.55	High	High	7.454e-05	1.341e-06	3.14
FALSE	High	[R].LVVGGFER.[V]	1xreduced biotinSS2PCA [N-Term]	0.000145142	0.000133612	2	2	4	P0A8N3; P0A8N5	P0A8N3 [247-254]; P0A8N5 [247-254]		0	1151.6	High	High	7.454e-05	7.667e-05	2.1
FALSE	High	[K].LVYEHTAK.[G]	1xreduced biotinSS2PCA [N-Term]	2.60108e-05	0.000133612	1	1	3	P07813	P07813 [676-683]		0	1235.62	High	High	7.454e-05	1.401e-05	2.62
FALSE	High	[K].IWASMTAMER.[S]	1xreduced biotinSS2PCA [N-Term]	6.40021e-05	0.000133612	1	1	2	P17445	P17445 [59-68]		0	1470.67	High	High	7.454e-05	3.415e-05	1.93
FALSE	High	[K].LWDAVTGQHDKDDQAK.[K]		0.000137184	0.000133612	1	1	3	P0ADE6	P0ADE6 [14-29]		1	1826.87	High	High	7.454e-05	7.277e-05	1.81
FALSE	High	[R].GSSVMFLKPGDQVSVADLNK.[G]	1xreduced biotinSS2PCA [N-Term]	0.000114201	0.000133612	1	1	1	P08506	P08506 [107-126]		0	2367.18	High	High	7.454e-05	6.058e-05	2.37
FALSE	High	[K].LWDAVTGQHDKDDQAK.[K]	1xreduced biotinSS2PCA [N-Term]	1.19325e-08	0.000133612	1	1	7	P0ADE6	P0ADE6 [14-29]		1	2101.98	High	High	7.454e-05	6.949e-09	2.9
FALSE	High	[K].GSSMASDAFFPFR.[D]	1xreduced biotinSS2PCA [N-Term]	5.82466e-05	0.000133612	1	1	1	P15639	P15639 [470-482]		0	1694.75	High	High	7.454e-05	3.109e-05	3.46
FALSE	High	[R].GSWLDFEFDPK.[D]	1xreduced biotinSS2PCA [N-Term]	2.96826e-05	0.000133612	1	1	2	P0A8V2	P0A8V2 [181-191]		0	1615.72	High	High	7.454e-05	1.593e-05	2.27
FALSE	High	[K].GVHEGHVAAEVIAGK.[K]	1xreduced biotinSS2PCA [N-Term]	9.38348e-08	0.000133612	1	1	3	P0A9P0	P0A9P0 [324-338]		0	1748.89	High	High	7.454e-05	5.35e-08	4.03
FALSE	High	[R].LVTHLDVSR.[E]	1xreduced biotinSS2PCA [N-Term]	0.000343605	0.000133612	1	1	1	P75823	P75823 [309-317]		0	1314.7	High	High	7.454e-05	0.0001803	1.7
FALSE	High	[K].LVTDELVIALVK.[E]	1xreduced biotinSS2PCA [N-Term]	1.09131e-07	0.000133612	1	1	11	P69441	P69441 [58-69]		0	1587.92	High	High	7.454e-05	6.21e-08	3.19
FALSE	High	[K].LVSTHNEASLSR.[S]	1xreduced biotinSS2PCA [N-Term]	5.32583e-05	0.000133612	1	1	3	P09546	P09546 [219-230]		0	1588.79	High	High	7.454e-05	2.847e-05	1.56
FALSE	High	[R].GVGEDISDGGNAISGAATK.[A]	1xreduced biotinSS2PCA [N-Term]	0.000337255	0.000133612	1	1	1	P0ADB7	P0ADB7 [27-45]		0	1993.93	High	High	7.454e-05	0.000177	2.64
FALSE	High	[R].GVGEDISDGGNAISGAATK.[A]		8.02448e-10	0.000133612	1	1	3	P0ADB7	P0ADB7 [27-45]		0	1718.82	High	High	7.454e-05	4.804e-10	4.19
FALSE	High	[K].GVFTFDPGFTSTASCESK.[I]	1xCarbamidomethyl [C15]; 1xreduced biotinSS2PCA [N-Term]	1.89629e-05	0.000133612	1	1	4	P0ABH7	P0ABH7 [39-56]		0	2212.97	High	High	7.454e-05	1.026e-05	3.16
FALSE	High	[K].GVFTFDPGFTSTASCESK.[I]	1xCarbamidomethyl [C15]	1.93235e-06	0.000133612	1	1	1	P0ABH7	P0ABH7 [39-56]		0	1937.86	High	High	7.454e-05	1.067e-06	3.48
FALSE	High	[R].GVFNLVLGR.[G]	1xreduced biotinSS2PCA [N-Term]	0.000193269	0.000133612	1	1	2	P25553	P25553 [200-208]		0	1249.69	High	High	7.454e-05	0.0001019	2.55
FALSE	High	[K].GVEPIYETMPGWSESTFGVK.[D]	1xreduced biotinSS2PCA [N-Term]	0.000106922	0.000133612	1	1	1	P0A7D4	P0A7D4 [368-387]		0	2489.15	High	High	7.454e-05	5.671e-05	2.94
FALSE	High	[K].GVEPIYETMPGWSESTFGVK.[D]		5.6937e-06	0.000133612	1	1	2	P0A7D4	P0A7D4 [368-387]		0	2214.04	High	High	7.454e-05	3.119e-06	2.43
FALSE	High	[K].IVTGVTASQALLDEAVR.[L]	1xreduced biotinSS2PCA [N-Term]	5.71698e-08	0.000133612	1	1	3	P0AFP6	P0AFP6 [38-54]		0	2018.07	High	High	7.454e-05	3.277e-08	2.86
FALSE	High	[R].GVELLSTGGTAR.[L]	1xreduced biotinSS2PCA [N-Term]	4.32832e-05	0.000133612	1	1	1	P15639	P15639 [31-42]		0	1435.74	High	High	7.454e-05	2.323e-05	3.08
FALSE	High	[K].LVSWYDNETGYSNK.[V]	1xreduced biotinSS2PCA [N-Term]	5.12709e-09	0.000133612	1	1	13	P0A9B2	P0A9B2 [308-321]		0	1950.87	High	High	7.454e-05	3.01e-09	4.08
FALSE	High	[K].GVEGVTSVSDK.[L]	1xreduced biotinSS2PCA [N-Term]	3.88385e-07	0.000133612	1	1	2	P0AFH8	P0AFH8 [108-118]		0	1352.65	High	High	7.454e-05	2.186e-07	3.91
FALSE	High	[K].GVEGVTSVSDK.[L]		0.000329479	0.000133612	1	1	3	P0AFH8	P0AFH8 [108-118]		0	1077.54	High	High	7.454e-05	0.0001733	2.56
FALSE	High	[K].GVDLGDFPVMTFAEAER.[R]		0.000167103	0.000133612	1	1	1	P21889	P21889 [261-277]		0	1853.87	High	High	7.454e-05	8.826e-05	2.14
FALSE	High	[K].LVTDEAELAGMPESALAAAK.[A]	1xreduced biotinSS2PCA [N-Term]	1.85209e-05	0.000133612	1	1	5	P27298	P27298 [180-199]		0	2262.11	High	High	7.454e-05	1.001e-05	4.04
FALSE	High	[K].GTVSTESGVLNQQPYGFNTR.[F]		2.15238e-08	0.000133612	1	1	2	P0C0L2	P0C0L2 [20-39]		0	2155.04	High	High	7.454e-05	1.245e-08	3.54
FALSE	High	[K].LVTDELVIALVK.[E]		1.66951e-05	0.000133612	1	1	2	P69441	P69441 [58-69]		0	1312.81	High	High	7.454e-05	9.017e-06	2.83
FALSE	High	[K].GTVLNSDISSVISR.[L]		0.000247751	0.000133612	1	1	1	P04982	P04982 [4-17]		0	1447.78	High	High	7.454e-05	0.0001306	2.51
FALSE	High	[K].LVSWYDNETGYSNK.[V]		8.65155e-05	0.000133612	1	1	1	P0A9B2	P0A9B2 [308-321]		0	1675.76	High	High	7.454e-05	4.602e-05	2.39
FALSE	High	[R].HGMGFEGMR.[V]	1xreduced biotinSS2PCA [N-Term]	0.000264525	0.000133612	1	1	2	P00370	P00370 [226-234]		0	1296.54	High	High	7.454e-05	0.0001394	2.35
FALSE	High	[R].GYGAGNDVTAAGVFADLLR.[T]	1xreduced biotinSS2PCA [N-Term]	4.67007e-06	0.000133612	1	1	2	P00561	P00561 [794-812]		0	2142.04	High	High	7.454e-05	2.556e-06	3.32
FALSE	High	[R].LVLDGIEVVGSLVGTR.[Q]	1xreduced biotinSS2PCA [N-Term]	0.000278488	0.000133612	1	1	1	P39451	P39451 [272-287]		0	1902.05	High	High	7.454e-05	0.0001468	2.09
FALSE	High	[R].LVDLPGYGYAEVPEEMKR.[K]	1xreduced biotinSS2PCA [N-Term]	5.88491e-06	0.000133612	1	1	3	P0A6P7	P0A6P7 [76-93]		1	2341.14	High	High	7.454e-05	3.214e-06	3.04
FALSE	High	[K].HELNIVQNNEFVDHR.[T]	1xreduced biotinSS2PCA [N-Term]	5.30079e-05	0.000133612	1	1	1	P37051	P37051 [30-44]		0	2139.02	High	High	7.454e-05	2.84e-05	3.98
FALSE	High	[K].HEIGSAYPGDEVR.[E]	1xreduced biotinSS2PCA [N-Term]	0.00031889	0.000133612	1	1	1	P0A9X4	P0A9X4 [220-232]		0	1704.78	High	High	7.454e-05	0.0001681	1.86
FALSE	High	[K].HEDMYTAINELINK.[L]	1xreduced biotinSS2PCA [N-Term]	2.05391e-07	0.000133612	1	1	12	P0AD49	P0AD49 [67-80]		0	1965.92	High	High	7.454e-05	1.161e-07	4.1
FALSE	High	[R].LVDIVEPTEK.[T]	1xreduced biotinSS2PCA [N-Term]	5.56094e-06	0.000133612	1	1	11	P0A7R5	P0A7R5 [73-82]		0	1417.74	High	High	7.454e-05	3.048e-06	3.23
FALSE	High	[K].LVDRPTVQANEVSK.[Q]	1xreduced biotinSS2PCA [N-Term]	2.20526e-05	0.000133612	1	1	1	P0A9H1	P0A9H1 [69-82]		0	1830.95	High	High	7.454e-05	1.19e-05	2.97
FALSE	High	[R].HEAWITLEK.[A]	1xreduced biotinSS2PCA [N-Term]	4.41071e-05	0.000133612	1	1	6	P0AG67	P0AG67 [92-100]		0	1401.7	High	High	7.454e-05	2.364e-05	3.06
FALSE	High	[R].HDWFVER.[L]	1xreduced biotinSS2PCA [N-Term]	1.13927e-05	0.000133612	1	1	3	P77581	P77581 [312-318]		0	1263.57	High	High	7.454e-05	6.175e-06	3.33
FALSE	High	[K].IVDLLTER.[A]	1xreduced biotinSS2PCA [N-Term]	0.000201601	0.000133612	1	1	4	P0A7D4	P0A7D4 [20-27]		0	1233.67	High	High	7.454e-05	0.0001062	1.92
FALSE	High	[R].HDLAVEPPAPTVLQK.[L]	1xreduced biotinSS2PCA [N-Term]	0.000105424	0.000133612	1	1	3	P0A6K6	P0A6K6 [231-245]		0	1889.99	High	High	7.454e-05	5.586e-05	3.02
FALSE	High	[R].HDGEAEDVAVALNEQYQPR.[F]	1xreduced biotinSS2PCA [N-Term]	9.51727e-08	0.000133612	1	1	1	P00961	P00961 [419-437]		0	2416.1	High	High	7.454e-05	5.42e-08	4.11
FALSE	High	[R].HDASDFETNTEDKR.[Q]	1xreduced biotinSS2PCA [N-Term]	2.00673e-05	0.000133612	1	1	2	Q46845	Q46845 [273-286]		1	1939.82	High	High	7.454e-05	1.082e-05	2.47
FALSE	High	[K].HCAVGIEPNR.[E]	1xCarbamidomethyl [C2]; 1xreduced biotinSS2PCA [N-Term]	1.42209e-05	0.000133612	1	1	6	P05042	P05042 [386-395]		0	1427.67	High	High	7.454e-05	7.71e-06	3.34
FALSE	High	[K].LVEVPVGFK.[W]	1xreduced biotinSS2PCA [N-Term]	5.90758e-05	0.000133612	1	1	3	P36938	P36938 [366-374]		0	1262.7	High	High	7.454e-05	3.159e-05	2.38
FALSE	High	[K].LVFITDTVQPVINQGGTK.[A]		0.000102489	0.000133612	1	1	2	P77717	P77717 [128-145]		0	1930.06	High	High	7.454e-05	5.441e-05	2.51
FALSE	High	[K].HAVTEASPMVK.[A]	1xOxidation [M9]; 1xreduced biotinSS2PCA [N-Term]	4.22818e-07	0.000133612	1	1	3	P02358	P02358 [94-104]		0	1460.7	High	High	7.454e-05	2.376e-07	3.67
FALSE	High	[K].HAVTEASPMVK.[A]	1xreduced biotinSS2PCA [N-Term]	2.43424e-07	0.000133612	1	1	12	P02358	P02358 [94-104]		0	1444.71	High	High	7.454e-05	1.374e-07	3.37
FALSE	High	[K].HAVIALTSIYGVGK.[T]	1xreduced biotinSS2PCA [N-Term]	7.54971e-09	0.000133612	1	1	5	P0A7S9	P0A7S9 [14-27]		0	1703.93	High	High	7.454e-05	4.427e-09	3.59
FALSE	High	[R].HDIATGATGR.[N]	1xreduced biotinSS2PCA [N-Term]	3.5009e-05	0.000133612	1	1	1	P0A9C0	P0A9C0 [40-49]		0	1273.61	High	High	7.454e-05	1.876e-05	2.23
FALSE	High	[R].HASDDEPFSALAFK.[I]	1xreduced biotinSS2PCA [N-Term]	2.12359e-05	0.000133612	1	1	4	P0A6M8	P0A6M8 [310-323]		0	1809.83	High	High	7.454e-05	1.146e-05	4.47
FALSE	High	[K].HFAAYGAVEGGK.[E]	1xreduced biotinSS2PCA [N-Term]	8.07112e-07	0.000133612	1	1	3	P33363	P33363 [209-220]		0	1481.7	High	High	7.454e-05	4.512e-07	2.65
FALSE	High	[R].HFDNQPIDLPLDVLLGK.[T]	1xreduced biotinSS2PCA [N-Term]	1.06121e-06	0.000133612	1	1	3	P15254	P15254 [592-608]		0	2209.15	High	High	7.454e-05	5.91e-07	3.19
FALSE	High	[K].LVADSITSQLER.[R]		0.000273328	0.000133612	1	1	1	P0A7V3	P0A7V3 [115-126]		0	1331.72	High	High	7.454e-05	0.0001438	3.25
FALSE	High	[R].HGHNEADEPSATQPLMYQK.[I]	1xreduced biotinSS2PCA [N-Term]	1.8004e-05	0.000133612	1	1	2	P0AFG3	P0AFG3 [458-476]		0	2428.08	High	High	7.454e-05	9.745e-06	1.81
FALSE	High	[K].LVADSITSQLER.[R]	1xreduced biotinSS2PCA [N-Term]	5.40222e-08	0.000133612	1	1	12	P0A7V3	P0A7V3 [115-126]		0	1606.83	High	High	7.454e-05	3.097e-08	3.22
FALSE	High	[K].LVAIDIAPVDYHVR.[R]	1xreduced biotinSS2PCA [N-Term]	4.41071e-05	0.000133612	1	1	3	P75736	P75736 [109-122]		0	1855.99	High	High	7.454e-05	2.359e-05	2.87
FALSE	High	[K].LVAMGGIGHTSCLYTDQDNQPAR.[V]	1xCarbamidomethyl [C12]; 1xreduced biotinSS2PCA [N-Term]	2.34236e-09	0.000133612	1	1	1	P0A9Q7	P0A9Q7 [359-381]		0	2779.27	High	High	7.454e-05	1.389e-09	3.96
FALSE	High	[K].IVAQAQAEIEAER.[K]	1xreduced biotinSS2PCA [N-Term]	4.14763e-08	0.000133612	1	1	2	P0ABA0	P0ABA0 [101-113]		0	1702.86	High	High	7.454e-05	2.382e-08	3.83
FALSE	High	[K].LVATDTIYPHTGQAAK.[A]	1xreduced biotinSS2PCA [N-Term]	7.58293e-05	0.000133612	1	1	1	P46837	P46837 [351-366]		0	1960.99	High	High	7.454e-05	4.046e-05	3.28
FALSE	High	[K].LVDAINQLR.[E]	1xreduced biotinSS2PCA [N-Term]	5.08065e-05	0.000133612	1	1	4	P0AC38	P0AC38 [163-171]		0	1316.71	High	High	7.454e-05	2.716e-05	2.36
FALSE	High	[R].LVDLIGR.[T]	1xreduced biotinSS2PCA [N-Term]	0.000427644	0.000133612	1	1	2	P09831	P09831 [1159-1165]		0	1060.6	High	High	7.454e-05	0.0002244	2.53
FALSE	High	[K].IVDEIGLPR.[G]	1xreduced biotinSS2PCA [N-Term]	3.35544e-05	0.000133612	1	1	8	P25553	P25553 [191-199]		0	1286.69	High	High	7.454e-05	1.801e-05	2.77
FALSE	High	[R].HFVNVNFTLPK.[E]	1xreduced biotinSS2PCA [N-Term]	0.000127245	0.000133612	1	1	1	P13482	P13482 [92-102]		0	1590.82	High	High	7.454e-05	6.747e-05	2.74
FALSE	High	[R].HFTDEPISEAQR.[E]	1xreduced biotinSS2PCA [N-Term]	0.00018269	0.000133612	1	1	4	P17117	P17117 [16-27]		0	1704.78	High	High	7.454e-05	9.636e-05	3.5
FALSE	High	[K].HFSTTPAEK.[N]	1xreduced biotinSS2PCA [N-Term]	3.01056e-05	0.000133612	1	1	5	P0A6T1	P0A6T1 [303-311]		0	1292.61	High	High	7.454e-05	1.62e-05	3.69
FALSE	High	[R].LVDIEQVSSTHAK.[V]		0.000210289	0.000133612	1	1	2	P0A7Z4	P0A7Z4 [13-25]		0	1426.75	High	High	7.454e-05	0.0001112	2.56
FALSE	High	[K].HFIAQGNGGK.[I]	1xreduced biotinSS2PCA [N-Term]	4.98577e-05	0.000133612	1	1	10	P37769	P37769 [130-139]		0	1303.64	High	High	7.454e-05	2.67e-05	2.82
FALSE	High	[R].LVDIEQVSSTHAK.[V]	1xreduced biotinSS2PCA [N-Term]	2.9128e-05	0.000133612	1	1	6	P0A7Z4	P0A7Z4 [13-25]		0	1701.86	High	High	7.454e-05	1.57e-05	4.17
FALSE	High	[K].HFESTPDTPEIIATIHGEGYR.[F]	1xreduced biotinSS2PCA [N-Term]	7.06703e-09	0.000133612	1	1	4	P0A9Q1	P0A9Q1 [211-231]		0	2645.25	High	High	7.454e-05	4.147e-09	4.73
FALSE	High	[K].HFDVDAFDAR.[W]	1xreduced biotinSS2PCA [N-Term]	0.000183549	0.000133612	1	1	2	P29745	P29745 [181-190]		0	1467.65	High	High	7.454e-05	9.686e-05	2.42
FALSE	High	[R].HGASCPVGMGVSCSADR.[N]	2xCarbamidomethyl [C5; C13]; 1xreduced biotinSS2PCA [N-Term]	3.01114e-06	0.000133612	1	2	2	P0AC33	P0AC33 [306-322]		0	2022.84	High	High	7.454e-05	1.655e-06	3.14
FALSE	High	[K].LVIEMETNGTIDPEEAIR.[R]	1xreduced biotinSS2PCA [N-Term]	1.5994e-07	0.000133612	1	1	2	P0A7Z4	P0A7Z4 [201-218]		0	2305.12	High	High	7.454e-05	9.086e-08	2.66
FALSE	High	[K].LVFITDTVQPVINQGGTK.[A]	1xreduced biotinSS2PCA [N-Term]	3.87966e-10	0.000133612	1	1	6	P77717	P77717 [128-145]		0	2205.17	High	High	7.454e-05	2.346e-10	3.52
FALSE	High	[K].HANPCGVAIGNSILDAYDR.[A]	1xCarbamidomethyl [C5]; 1xreduced biotinSS2PCA [N-Term]	0.000155738	0.000133612	1	1	1	P15639	P15639 [288-306]		0	2318.08	High	High	7.454e-05	8.222e-05	3.58
FALSE	High	[R].LVGVTGTNGK.[T]	1xreduced biotinSS2PCA [N-Term]	0.000175958	0.000133612	1	1	1	P22188	P22188 [111-120]		0	1220.65	High	High	7.454e-05	9.3e-05	1.96
FALSE	High	[R].LVHIPEEELLPGLEK.[Q]	1xreduced biotinSS2PCA [N-Term]	0.000498407	0.000133612	1	1	1	P27434	P27434 [71-85]		0	1991.07	High	High	7.454e-05	0.0002613	2.85
FALSE	High	[R].GYQAGIAGR.[S]	1xreduced biotinSS2PCA [N-Term]	0.000133369	0.000133612	1	1	2	P0AFW2	P0AFW2 [16-24]		0	1167.57	High	High	7.454e-05	7.078e-05	2.55
FALSE	High	[R].LVHLVYDVR.[R]	1xreduced biotinSS2PCA [N-Term]	0.000124874	0.000133612	1	1	2	P05459	P05459 [312-320]		0	1388.75	High	High	7.454e-05	6.619e-05	2.26
FALSE	High	[R].GYNAEVVR.[M]	1xreduced biotinSS2PCA [N-Term]	0.000308637	0.000133612	1	1	2	P0ACW6	P0ACW6 [43-50]		0	1182.57	High	High	7.454e-05	0.0001623	2.04
FALSE	High	[R].LVHTLNGSGLAVGR.[T]	1xreduced biotinSS2PCA [N-Term]	5.05865e-07	0.000133612	1	1	4	P0A8L1	P0A8L1 [384-397]		0	1668.9	High	High	7.454e-05	2.83e-07	4.6
FALSE	High	[R].GYLSPYFINKPETGAVELESPFILLADKK.[I]	1xreduced biotinSS2PCA [N-Term]	2.47884e-09	0.000133612	1	1	1	P0A6F5	P0A6F5 [198-226]		1	3514.83	High	High	7.454e-05	1.469e-09	3.9
FALSE	High	[R].GYLSPYFINKPETGAVELESPFILLADKK.[I]		2.8167e-08	0.000133612	1	1	4	P0A6F5	P0A6F5 [198-226]		1	3239.72	High	High	7.454e-05	1.623e-08	4.42
FALSE	High	[K].GYQVVTSPDK.[A]	1xreduced biotinSS2PCA [N-Term]	1.84337e-05	0.000133612	1	1	8	P13979	P13979 [81-90]		0	1368.66	High	High	7.454e-05	9.949e-06	3.53
FALSE	High	[R].GYLSPYFINKPETGAVELESPFILLADK.[K]		4.89572e-06	0.000133612	1	1	2	P0A6F5	P0A6F5 [198-225]		0	3111.63	High	High	7.454e-05	2.686e-06	3.26
FALSE	High	[R].GYLADVELSK.[I]	1xreduced biotinSS2PCA [N-Term]	7.04064e-06	0.000133612	1	1	5	P0ABB0	P0ABB0 [454-463]		0	1369.68	High	High	7.454e-05	3.832e-06	3.3
FALSE	High	[R].LVKPWVGGYTGK.[D]	1xreduced biotinSS2PCA [N-Term]	0.000310082	0.000133612	1	1	2	P23843	P23843 [516-527]		0	1579.85	High	High	7.454e-05	0.0001633	2.56
FALSE	High	[R].LVKPWVGGYTGKDPLDNTYTR.[N]	1xreduced biotinSS2PCA [N-Term]	1.86012e-07	0.000133612	1	1	6	P23843	P23843 [516-536]		1	2655.34	High	High	7.454e-05	1.055e-07	5.51
FALSE	High	[K].GYGTLADVPEKVDMVDVFR.[N]	1xreduced biotinSS2PCA [N-Term]	0.000239764	0.000133612	1	1	1	P75874	P75874 [60-78]		1	2386.16	High	High	7.454e-05	0.0001261	2.58
FALSE	High	[K].GYGTLADVPEKVDMVDVFR.[N]		8.37108e-05	0.000133612	1	1	1	P75874	P75874 [60-78]		1	2111.05	High	High	7.454e-05	4.453e-05	3.24
FALSE	High	[R].LVLADGLIDASAQKPEMIIDAATLTGAAK.[T]	1xreduced biotinSS2PCA [N-Term]	2.17201e-09	0.000133612	1	1	2	P37095	P37095 [282-310]		0	3171.68	High	High	7.454e-05	1.288e-09	3.66
FALSE	High	[R].LVLANAQMVVR.[K]	1xreduced biotinSS2PCA [N-Term]	1.42209e-05	0.000133612	1	1	2	P13035	P13035 [151-161]		0	1488.82	High	High	7.454e-05	7.688e-06	2.43
FALSE	High	[K].GYGMGDAAEGK.[N]	1xreduced biotinSS2PCA [N-Term]	1.81737e-06	0.000133612	1	1	4	P0AFG8	P0AFG8 [394-404]		0	1330.56	High	High	7.454e-05	1.005e-06	3.38
FALSE	High	[K].GYINSLGALTGGQALQQAK.[A]		2.79125e-07	0.000133612	1	1	2	P0A9G6	P0A9G6 [64-82]		0	1890.01	High	High	7.454e-05	1.576e-07	3.84
FALSE	High	[R].LVGAPPGYVGYEEGGYLTEAVR.[R]		6.37013e-05	0.000133612	1	1	1	P63284	P63284 [646-667]		0	2297.14	High	High	7.454e-05	3.405e-05	3.35
FALSE	High	[K].LVGVIPEDQSVLR.[A]	1xreduced biotinSS2PCA [N-Term]	1.08676e-05	0.000133612	1	1	8	P0AEZ3	P0AEZ3 [207-219]		0	1699.92	High	High	7.454e-05	5.903e-06	3.16
FALSE	High	[K].GYSLTIPIAQEDGAPVSTILDETYK.[I]	1xreduced biotinSS2PCA [N-Term]	8.45028e-05	0.000133612	1	1	3	P0A6J5	P0A6J5 [274-298]		0	2956.46	High	High	7.454e-05	4.506e-05	2.96
FALSE	High	[R].HANLPVLVVR.[-]	1xreduced biotinSS2PCA [N-Term]	9.96363e-05	0.000133612	1	1	2	P39177	P39177 [133-142]		0	1392.79	High	High	7.454e-05	5.29e-05	3.58
FALSE	High	[R].HALPMINILTFDGDIR.[E]	1xreduced biotinSS2PCA [N-Term]	0.000149995	0.000133612	1	1	1	P07118	P07118 [293-308]		0	2101.07	High	High	7.454e-05	7.922e-05	2.89
FALSE	High	[R].LVGAPPGYVGYEEGGYLTEAVR.[R]	1xreduced biotinSS2PCA [N-Term]	7.76653e-09	0.000133612	1	1	4	P63284	P63284 [646-667]		0	2572.25	High	High	7.454e-05	4.538e-09	4.62
FALSE	High	[R].IVGDDEADFK.[Q]	1xreduced biotinSS2PCA [N-Term]	0.000382473	0.000133612	1	1	1	P0A6W5	P0A6W5 [107-116]		0	1383.62	High	High	7.454e-05	0.0002005	2.34
FALSE	High	[K].HADNTLTFGPR.[D]	1xreduced biotinSS2PCA [N-Term]	5.58724e-06	0.000133612	1	1	13	P0AG55	P0AG55 [45-55]		0	1503.72	High	High	7.454e-05	3.051e-06	2.4
FALSE	High	[K].LVGDLSIGDQQMVEIAK.[V]	1xreduced biotinSS2PCA [N-Term]	1.94155e-05	0.000133612	1	1	2	P04983	P04983 [138-154]		0	2091.06	High	High	7.454e-05	1.048e-05	3.69
FALSE	High	[R].IVGLEIGADDYIPKPFNPR.[E]	1xreduced biotinSS2PCA [N-Term]	7.84579e-07	0.000133612	1	1	2	P0AA16	P0AA16 [92-110]		0	2389.24	High	High	7.454e-05	4.383e-07	3.3
FALSE	High	[K].GYYYPPTLLLDVR.[Q]	1xreduced biotinSS2PCA [N-Term]	8.50317e-06	0.000133612	1	1	9	P25553	P25553 [362-374]		0	1844.94	High	High	7.454e-05	4.621e-06	3.61
FALSE	High	[K].GYSLTIPIAQEDGAPVSTILDETYK.[I]		0.000450061	0.000133612	1	1	2	P0A6J5	P0A6J5 [274-298]		0	2681.36	High	High	7.454e-05	0.0002361	3.32
FALSE	High	[K].GYYYPPTLLLDVR.[Q]		0.000433647	0.000133612	1	1	6	P25553	P25553 [362-374]		0	1569.83	High	High	7.454e-05	0.0002274	2.59
FALSE	High	[K].GYVVTNNHVVDNATVIK.[V]	1xreduced biotinSS2PCA [N-Term]	4.55817e-08	0.000133612	1	1	2	P0C0V0	P0C0V0 [124-140]		0	2118.08	High	High	7.454e-05	2.621e-08	4.92
FALSE	High	[K].GYVVTNNHVVDNATVIK.[V]		1.36231e-07	0.000133612	1	1	2	P0C0V0	P0C0V0 [124-140]		0	1842.97	High	High	7.454e-05	7.756e-08	3.58
FALSE	High	[K].IVGLQTEAPLKR.[A]	1xreduced biotinSS2PCA [N-Term]	2.34471e-05	0.000133612	1	1	2	P09373	P09373 [97-108]		1	1599.9	High	High	7.454e-05	1.266e-05	3.53
FALSE	High	[R].LVGLTGIDDAAR.[A]	1xreduced biotinSS2PCA [N-Term]	8.50317e-06	0.000133612	1	1	3	P76658	P76658 [69-80]		0	1475.77	High	High	7.454e-05	4.638e-06	2.76
FALSE	High	[K].LVGLVMTEK.[G]	1xreduced biotinSS2PCA [N-Term]	4.14852e-05	0.000133612	1	1	4	P27248	P27248 [281-289]		0	1264.68	High	High	7.454e-05	2.228e-05	2.94
FALSE	High	[R].GYTVSIFNR.[S]	1xreduced biotinSS2PCA [N-Term]	0.000270784	0.000133612	1	1	3	P00350	P00350 [26-34]		0	1331.66	High	High	7.454e-05	0.0001426	2.64
FALSE	High	[K].LVGPLIDVMGSAGEDLKR.[Q]		8.06163e-05	0.000133612	1	1	1	P00957	P00957 [334-351]		1	1870.01	High	High	7.454e-05	4.294e-05	3.59
FALSE	High	[K].LVGPLIDVMGSAGEDLKR.[Q]	1xreduced biotinSS2PCA [N-Term]	3.2146e-08	0.000133612	1	1	4	P00957	P00957 [334-351]		1	2145.12	High	High	7.454e-05	1.853e-08	4.96
FALSE	High	[K].IVGLQTEAPLK.[R]	1xreduced biotinSS2PCA [N-Term]	0.000100578	0.000133612	1	1	1	P09373	P09373 [97-107]		0	1443.8	High	High	7.454e-05	5.344e-05	2.66
FALSE	High	[K].IQGIGAGFIPANLDLK.[L]	1xreduced biotinSS2PCA [N-Term]	6.68036e-08	0.000133612	1	1	11	P0ABK5	P0ABK5 [227-242]		0	1902.03	High	High	7.454e-05	3.816e-08	3.94
FALSE	High	[R].KAINVSDQVPAK.[T]	1xreduced biotinSS2PCA [N-Term]	0.000360001	0.000133612	1	1	1	P0A9J8	P0A9J8 [286-297]		1	1544.83	High	High	7.454e-05	0.0001888	3.3
FALSE	High	[R].LTGLEGEQLGIVSLR.[E]	1xreduced biotinSS2PCA [N-Term]	4.86773e-09	0.000133612	1	1	5	P0A707	P0A707 [26-40]		0	1860	High	High	7.454e-05	2.867e-09	4.33
FALSE	High	[R].LAEEIIYGPEHVSTGASNDIK.[V]	1xreduced biotinSS2PCA [N-Term]	3.008e-09	0.000133612	1	1	4	P0AAI3	P0AAI3 [474-494]		0	2518.23	High	High	7.454e-05	1.781e-09	4.61
FALSE	High	[K].IRFPEHCGIGIKPCSEEGTK.[R]	2xCarbamidomethyl [C7; C14]; 1xreduced biotinSS2PCA [N-Term]	0.000153559	0.000133612	1	1	1	P08200	P08200 [188-207]		1	2590.24	High	High	7.454e-05	8.117e-05	3.84
FALSE	High	[R].IAEDGNPQVLIK.[N]	1xreduced biotinSS2PCA [N-Term]	8.65155e-05	0.000133612	1	1	1	P10346	P10346 [214-225]		0	1571.82	High	High	7.454e-05	4.596e-05	2.15
FALSE	High	[K].LAEAGIPTQMER.[L]	1xreduced biotinSS2PCA [N-Term]	1.44918e-05	0.000133612	1	1	2	P0A7D7	P0A7D7 [61-72]		0	1590.78	High	High	7.454e-05	7.863e-06	3.82
FALSE	High	[R].IAEAAWQVNESTENIGAR.[R]	1xreduced biotinSS2PCA [N-Term]	0.000343605	0.000133612	1	1	2	P0A6H5	P0A6H5 [376-393]		0	2234.07	High	High	7.454e-05	0.0001805	2.54
FALSE	High	[K].IAEAAVVGIPHNIK.[G]	1xreduced biotinSS2PCA [N-Term]	6.16755e-07	0.000133612	1	1	4	P27550	P27550 [542-555]		0	1706.94	High	High	7.454e-05	3.452e-07	3.54
FALSE	High	[K].LADVIEENGQVFAELESR.[N]	1xreduced biotinSS2PCA [N-Term]	2.18455e-05	0.000133612	1	1	2	P77674	P77674 [70-87]		0	2294.11	High	High	7.454e-05	1.18e-05	2.97
FALSE	High	[R].LRGETASFDIEANGK.[V]	1xreduced biotinSS2PCA [N-Term]	0.000406325	0.000133612	1	1	2	P0A8V2	P0A8V2 [246-260]		1	1882.91	High	High	7.454e-05	0.0002129	1.98
FALSE	High	[K].LAEGDYQQVEK.[L]	1xreduced biotinSS2PCA [N-Term]	4.07103e-05	0.000133612	1	1	2	P0ACB7	P0ACB7 [95-105]		0	1554.73	High	High	7.454e-05	2.177e-05	2.42
FALSE	High	[K].LADSGLNIIAAK.[G]	1xreduced biotinSS2PCA [N-Term]	1.14946e-07	0.000133612	1	1	14	P0A836	P0A836 [361-372]		0	1460.79	High	High	7.454e-05	6.542e-08	3.67
FALSE	High	[K].IADQLIVGGGIANTFIAAQGHDVGK.[S]	1xreduced biotinSS2PCA [N-Term]	1.91844e-13	0.000133612	1	1	5	P0A799	P0A799 [207-231]		0	2740.42	High	High	7.454e-05	1.249e-13	6.56
FALSE	High	[K].IADIYANCGITK.[K]	1xCarbamidomethyl [C8]; 1xreduced biotinSS2PCA [N-Term]	5.20545e-06	0.000133612	1	1	2	P0A6K6	P0A6K6 [260-271]		0	1613.78	High	High	7.454e-05	2.849e-06	3.26
FALSE	High	[R].LADLLLDNK.[A]	1xreduced biotinSS2PCA [N-Term]	0.000257203	0.000133612	1	1	1	P69811	P69811 [251-259]		0	1289.69	High	High	7.454e-05	0.0001356	3
FALSE	High	[K].LADLLDEALER.[A]	1xreduced biotinSS2PCA [N-Term]	2.51683e-06	0.000133612	1	1	1	P11875	P11875 [390-400]		0	1532.78	High	High	7.454e-05	1.389e-06	3.32
FALSE	High	[R].LADIASGQPLPVAGK.[S]	1xreduced biotinSS2PCA [N-Term]	8.06163e-05	0.000133612	1	1	1	P12281	P12281 [65-79]		0	1711.92	High	High	7.454e-05	4.29e-05	3.11
FALSE	High	[K].LADKAPESTPTVYR.[R]	1xreduced biotinSS2PCA [N-Term]	7.47655e-05	0.000133612	1	1	3	P07650	P07650 [423-436]		1	1822.92	High	High	7.454e-05	3.976e-05	3.65
FALSE	High	[K].LADEVDESAKEAEK.[A]	1xreduced biotinSS2PCA [N-Term]	2.47973e-08	0.000133612	1	1	3	P0A6Z3	P0A6Z3 [493-506]		1	1808.84	High	High	7.454e-05	1.43e-08	4.96
