## Supplementary Datasets 1-27 for "An expanded 2-pyridinecarboxaldehyde (2PCA)-based chemoproteomics toolbox for probing protease specificity": Dataset S8 - Biotin-SS-2PCA enrichment.xlsx (part 2 of 3)

### Sheet: trypsin (continued)
Checked	Confidence	Annotated Sequence	Modifications	Qvality PEP	Qvality q-value	# Protein Groups	# Proteins	# PSMs	Master Protein Accessions	Positions in Master Proteins	Modifications in Master Proteins	# Missed Cleavages	Theo. MH+ [Da]	Found in Sample: [S1] F1: Sample	Confidence (by Search Engine): Sequest HT	Percolator q-Value (by Search Engine): Sequest HT	Percolator PEP (by Search Engine): Sequest HT	XCorr (by Search Engine): Sequest HT
FALSE	High	[K].LADEVDESAK.[E]	1xreduced biotinSS2PCA [N-Term]	7.20686e-07	0.000133612	1	1	2	P0A6Z3	P0A6Z3 [493-502]		0	1351.62	High	High	7.454e-05	4.03e-07	4.08
FALSE	High	[K].LADSGLNIIAAK.[G]		2.04495e-05	0.000133612	1	1	1	P0A836	P0A836 [361-372]		0	1185.68	High	High	7.454e-05	1.102e-05	3.32
FALSE	High	[R].IADDQNSLR.[A]	1xreduced biotinSS2PCA [N-Term]	0.000510085	0.000133612	1	1	1	P21179	P21179 [88-96]		0	1306.62	High	High	7.454e-05	0.0002679	1.33
FALSE	High	[K].LAEGLDALVMDVK.[V]	1xreduced biotinSS2PCA [N-Term]	6.11131e-06	0.000133612	1	1	3	P07650	P07650 [192-204]		0	1648.84	High	High	7.454e-05	3.342e-06	3.21
FALSE	High	[K].IAELAGFSVPENTK.[I]	1xreduced biotinSS2PCA [N-Term]	9.88692e-07	0.000133612	1	1	7	P0A9Q7	P0A9Q7 [304-317]		0	1750.88	High	High	7.454e-05	5.502e-07	3.91
FALSE	High	[K].LAFEPGVIPELLK.[L]	1xreduced biotinSS2PCA [N-Term]	5.82466e-05	0.000133612	1	1	6	P06987	P06987 [30-42]		0	1700.94	High	High	7.454e-05	3.111e-05	2.71
FALSE	High	[K].LAFELQVR.[G]	1xreduced biotinSS2PCA [N-Term]	0.000308637	0.000133612	1	1	2	P00968	P00968 [816-823]		0	1250.67	High	High	7.454e-05	0.0001621	2.17
FALSE	High	[R].LAFDEFDELAGDR.[A]	1xreduced biotinSS2PCA [N-Term]	2.60049e-07	0.000133612	1	1	10	P0ABD5	P0ABD5 [81-93]		0	1772.79	High	High	7.454e-05	1.464e-07	3.15
FALSE	High	[R].LQYYVNTDQLVVR.[L]	1xreduced biotinSS2PCA [N-Term]	1.19431e-05	0.000133612	1	1	2	P23830	P23830 [335-347]		0	1885.96	High	High	7.454e-05	6.485e-06	3.09
FALSE	High	[R].LRDDSDGYGPR.[G]	1xreduced biotinSS2PCA [N-Term]	6.25721e-06	0.000133612	1	1	1	P34209	P34209 [219-229]		1	1525.69	High	High	7.454e-05	3.416e-06	3.19
FALSE	High	[R].LRDELPGVK.[L]	1xreduced biotinSS2PCA [N-Term]	0.000413954	0.000133612	1	1	4	P60906	P60906 [351-359]		1	1301.7	High	High	7.454e-05	0.0002168	2.94
FALSE	High	[R].LRDNPECADQEHQAK.[S]	1xCarbamidomethyl [C7]; 1xreduced biotinSS2PCA [N-Term]	3.01114e-06	0.000133612	1	1	3	P15254	P15254 [995-1009]		1	2085.92	High	High	7.454e-05	1.659e-06	2.99
FALSE	High	[K].LAEVLAAANAR.[A]	1xreduced biotinSS2PCA [N-Term]	9.43327e-06	0.000133612	1	1	10	P0A7R1	P0A7R1 [58-68]		0	1373.74	High	High	7.454e-05	5.14e-06	3.46
FALSE	High	[K].LAEHALEK.[L]	1xreduced biotinSS2PCA [N-Term]	0.000437695	0.000133612	1	1	5	P13035	P13035 [361-368]		0	1185.61	High	High	7.454e-05	0.0002294	1.83
FALSE	High	[K].LRDVVIGMGACTDSK.[V]	1xCarbamidomethyl [C11]; 1xreduced biotinSS2PCA [N-Term]	1.06143e-05	0.000133612	1	1	2	P0ABP8	P0ABP8 [101-115]		1	1896.91	High	High	7.454e-05	5.763e-06	3.28
FALSE	High	[K].LAEVASEYLR.[K]	1xreduced biotinSS2PCA [N-Term]	4.80418e-06	0.000133612	1	1	3	P0AGE0	P0AGE0 [64-73]		0	1425.72	High	High	7.454e-05	2.631e-06	3.26
FALSE	High	[R].LAESEASNDQAPVQMPR.[D]	1xreduced biotinSS2PCA [N-Term]	1.10687e-07	0.000133612	1	1	3	P0ADW3	P0ADW3 [99-115]		0	2117.97	High	High	7.454e-05	6.311e-08	4.4
FALSE	High	[K].IAEQEGIAEDGYR.[L]	1xreduced biotinSS2PCA [N-Term]	2.57692e-06	0.000133612	1	1	1	P0ACE7	P0ACE7 [72-84]		0	1725.79	High	High	7.454e-05	1.421e-06	3.47
FALSE	High	[R].LAEPAPTGEQLQNILR.[A]	1xreduced biotinSS2PCA [N-Term]	1.08655e-06	0.000133612	1	1	1	P0ACY1	P0ACY1 [16-31]		0	2025.06	High	High	7.454e-05	6.048e-07	3.51
FALSE	High	[R].LREEFGVYAVASGR.[V]	1xreduced biotinSS2PCA [N-Term]	3.32376e-07	0.000133612	1	1	3	P00509	P00509 [361-374]		1	1828.92	High	High	7.454e-05	1.872e-07	5.06
FALSE	High	[R].LREEIAEQHR.[A]	1xreduced biotinSS2PCA [N-Term]	5.08258e-07	0.000133612	1	1	5	P09373	P09373 [220-229]		1	1555.78	High	High	7.454e-05	2.844e-07	4.6
FALSE	High	[K].LAENASLEEMVR.[F]	1xreduced biotinSS2PCA [N-Term]	3.43539e-07	0.000133612	1	1	2	P06999	P06999 [266-277]		0	1636.78	High	High	7.454e-05	1.929e-07	3.38
FALSE	High	[K].LAELGPQGLITTLK.[Q]	1xreduced biotinSS2PCA [N-Term]	6.58879e-07	0.000133612	1	1	2	P23882	P23882 [172-185]		0	1728.97	High	High	7.454e-05	3.679e-07	3.5
FALSE	High	[R].LAEVEPALAEVAHK.[L]	1xreduced biotinSS2PCA [N-Term]	2.73995e-06	0.000133612	1	1	5	P0A6J5	P0A6J5 [172-185]		0	1751.91	High	High	7.454e-05	1.511e-06	4.26
FALSE	High	[R].LAFLITSDEEASAHNGTVK.[V]	1xreduced biotinSS2PCA [N-Term]	0.00014311	0.000133612	1	1	1	P0AED7	P0AED7 [125-143]		0	2278.12	High	High	7.454e-05	7.559e-05	2.38
FALSE	High	[K].LADDEQVVTNGGR.[V]	1xreduced biotinSS2PCA [N-Term]	1.46223e-07	0.000133612	1	1	1	P15640	P15640 [371-383]		0	1648.77	High	High	7.454e-05	8.299e-08	3.89
FALSE	High	[K].ISAGGYGDK.[R]	1xreduced biotinSS2PCA [N-Term]	4.07103e-05	0.000133612	1	1	1	P0DMC7	P0DMC7 [141-149]		0	1142.53	High	High	7.454e-05	2.184e-05	2.48
FALSE	High	[R].LAAEELQLPTSTYR.[F]	1xreduced biotinSS2PCA [N-Term]	2.3111e-07	0.000133612	1	1	3	P33221	P33221 [120-133]		0	1866.94	High	High	7.454e-05	1.306e-07	4.13
FALSE	High	[R].LAADVTGVPTLLVAR.[T]	1xreduced biotinSS2PCA [N-Term]	2.80344e-08	0.000133612	1	1	16	P0A9G6	P0A9G6 [218-232]		0	1770.99	High	High	7.454e-05	1.619e-08	3.87
FALSE	High	[R].LSASYVGEDNER.[K]		0.000107427	0.000133612	1	1	2	P0A8M3	P0A8M3 [493-504]		0	1339.61	High	High	7.454e-05	5.712e-05	2.56
FALSE	High	[R].LSASYVGEDNER.[K]	1xreduced biotinSS2PCA [N-Term]	1.7412e-07	0.000133612	1	1	9	P0A8M3	P0A8M3 [493-504]		0	1614.72	High	High	7.454e-05	9.854e-08	3.57
FALSE	High	[K].IAAANVPAFVSGK.[A]	1xreduced biotinSS2PCA [N-Term]	1.33054e-07	0.000133612	1	1	8	P0ACF0	P0ACF0 [71-83]		0	1519.81	High	High	7.454e-05	7.569e-08	4
FALSE	High	[K].KYIVALDQGTTSSR.[A]	1xreduced biotinSS2PCA [N-Term]	0.000103458	0.000133612	1	1	3	P0A6F3	P0A6F3 [5-18]		1	1813.93	High	High	7.454e-05	5.49e-05	3.82
FALSE	High	[K].LSCPITAEDTSGTLYDK.[L]	1xCarbamidomethyl [C3]; 1xreduced biotinSS2PCA [N-Term]	1.95073e-05	0.000133612	1	1	1	P23882	P23882 [155-171]		0	2145.98	High	High	7.454e-05	1.054e-05	2.67
FALSE	High	[R].ISDAAQAHFAK.[L]	1xreduced biotinSS2PCA [N-Term]	0.000445902	0.000133612	1	1	3	P63020	P63020 [4-14]		0	1433.7	High	High	7.454e-05	0.0002343	2.74
FALSE	High	[R].LAAEEQAQR.[E]	1xreduced biotinSS2PCA [N-Term]	2.96826e-05	0.000133612	1	1	3	P0A705	P0A705 [102-110]		0	1290.63	High	High	7.454e-05	1.593e-05	2.86
FALSE	High	[R].KYFPDATILALTTNEK.[T]	1xreduced biotinSS2PCA [N-Term]	1.70131e-05	0.000133612	1	1	1	P0AD61	P0AD61 [389-404]		1	2100.08	High	High	7.454e-05	9.212e-06	4.04
FALSE	High	[K].ISDEQLDQAIANIAK.[Q]	1xreduced biotinSS2PCA [N-Term]	1.5702e-05	0.000133612	1	1	2	P0ABZ6	P0ABZ6 [91-105]		0	1903.96	High	High	7.454e-05	8.481e-06	2.74
FALSE	High	[R].KYDWVVSLR.[A]	1xreduced biotinSS2PCA [N-Term]	0.000408219	0.000133612	1	1	1	P04079	P04079 [465-473]		1	1440.75	High	High	7.454e-05	0.0002144	1.93
FALSE	High	[R].LSDEVTDSPMVDK.[S]		5.74769e-06	0.000133612	1	1	2	P0A908	P0A908 [222-234]		0	1435.66	High	High	7.454e-05	3.143e-06	3.41
FALSE	High	[K].KWDLGDILGAK.[G]	1xreduced biotinSS2PCA [N-Term]	0.000458496	0.000133612	1	1	2	P0A8N3	P0A8N3 [115-125]		1	1490.78	High	High	7.454e-05	0.0002402	2.22
FALSE	High	[R].LSDEVTDSPMVDK.[S]	1xreduced biotinSS2PCA [N-Term]	1.32958e-09	0.000133612	1	1	7	P0A908	P0A908 [222-234]		0	1710.77	High	High	7.454e-05	7.908e-10	4.97
FALSE	High	[R].LSDEVTDSPMVDK.[S]	1xOxidation [M10]; 1xreduced biotinSS2PCA [N-Term]	3.81123e-07	0.000133612	1	1	3	P0A908	P0A908 [222-234]		0	1726.77	High	High	7.454e-05	2.145e-07	3.18
FALSE	High	[K].ISDGYISALLR.[R]	1xreduced biotinSS2PCA [N-Term]	2.01618e-06	0.000133612	1	1	4	P68767	P68767 [38-48]		0	1482.78	High	High	7.454e-05	1.112e-06	3.18
FALSE	High	[R].KVVADIAGVPAQINIAEVR.[K]	1xreduced biotinSS2PCA [N-Term]	0.00015284	0.000133612	1	1	2	P0A7V3	P0A7V3 [89-107]		1	2238.24	High	High	7.454e-05	8.094e-05	2.83
FALSE	High	[R].ISDDLYVFK.[D]	1xreduced biotinSS2PCA [N-Term]	1.3759e-05	0.000133612	1	1	4	P0ADU5	P0ADU5 [71-79]		0	1374.68	High	High	7.454e-05	7.464e-06	2.23
FALSE	High	[K].ISADQVDQEVER.[F]	1xreduced biotinSS2PCA [N-Term]	1.5994e-07	0.000133612	1	1	1	P08839	P08839 [31-42]		0	1663.77	High	High	7.454e-05	9.072e-08	3.69
FALSE	High	[K].LAAEGHFAEAR.[V]	1xreduced biotinSS2PCA [N-Term]	2.27937e-06	0.000133612	1	1	5	P0A6L2	P0A6L2 [220-230]		0	1446.69	High	High	7.454e-05	1.258e-06	3.48
FALSE	High	[R].LAAETIDVSLPGR.[R]	1xreduced biotinSS2PCA [N-Term]	5.71698e-08	0.000133612	1	1	4	P08312	P08312 [87-99]		0	1616.85	High	High	7.454e-05	3.277e-08	3.51
FALSE	High	[R].LADAEFFFNTDR.[K]	1xreduced biotinSS2PCA [N-Term]	1.70923e-06	0.000133612	1	1	5	P00961	P00961 [327-338]		0	1720.78	High	High	7.454e-05	9.468e-07	3.57
FALSE	High	[R].LAATITPQHLMFNR.[N]	1xreduced biotinSS2PCA [N-Term]	0.000329479	0.000133612	1	1	1	P05020	P05020 [195-208]		0	1887.97	High	High	7.454e-05	0.0001733	3.23
FALSE	High	[K].LAATIAQLPDQIGAK.[G]	1xreduced biotinSS2PCA [N-Term]	2.03388e-08	0.000133612	1	1	5	P02925	P02925 [254-268]		0	1784.97	High	High	7.454e-05	1.176e-08	3.61
FALSE	High	[K].LSALCSEGAHDQVYETVR.[R]	1xCarbamidomethyl [C5]; 1xreduced biotinSS2PCA [N-Term]	6.52196e-05	0.000133612	1	1	1	P0A8V6	P0A8V6 [196-213]		0	2310.06	High	High	7.454e-05	3.477e-05	2.4
FALSE	High	[K].LAASIAFK.[E]	1xreduced biotinSS2PCA [N-Term]	0.000111023	0.000133612	1	1	4	P0A6M8	P0A6M8 [595-602]		0	1095.6	High	High	7.454e-05	5.882e-05	3.12
FALSE	High	[R].ISALGPGGLTR.[E]	1xreduced biotinSS2PCA [N-Term]	0.000210289	0.000133612	1	1	6	P0A8V2	P0A8V2 [530-540]		0	1316.71	High	High	7.454e-05	0.0001107	3.3
FALSE	High	[R].ISALSDNGEHFSAK.[A]	1xreduced biotinSS2PCA [N-Term]	1.92331e-05	0.000133612	1	1	1	P0A9M0	P0A9M0 [100-113]		0	1750.82	High	High	7.454e-05	1.036e-05	4.23
FALSE	High	[K].LAAPSEYNQVEYFSNVKPDLFADVINK.[F]	1xreduced biotinSS2PCA [N-Term]	1.27565e-06	0.000133612	1	1	3	P0ABJ1	P0ABJ1 [254-280]		0	3346.65	High	High	7.454e-05	7.082e-07	4.42
FALSE	High	[K].LSANWMAAAGHPGEDAGLYEAVK.[A]	1xOxidation [M6]; 1xreduced biotinSS2PCA [N-Term]	0.000541713	0.000133612	1	1	2	P15254	P15254 [736-758]		0	2649.22	High	High	7.454e-05	0.0002835	1.61
FALSE	High	[R].LSALVEIYR.[M]	1xreduced biotinSS2PCA [N-Term]	0.000435666	0.000133612	1	1	5	P0A8V2	P0A8V2 [360-368]		0	1338.72	High	High	7.454e-05	0.0002288	3.11
FALSE	High	[R].LAALVDPGGDAEK.[I]	1xreduced biotinSS2PCA [N-Term]	5.45696e-06	0.000133612	1	1	1	P75849	P75849 [25-37]		0	1530.76	High	High	7.454e-05	2.986e-06	3.19
FALSE	High	[K].IAALMDKPVK.[L]	1xreduced biotinSS2PCA [N-Term]	0.000141107	0.000133612	1	1	3	P12758	P12758 [34-43]		0	1360.75	High	High	7.454e-05	7.472e-05	3.26
FALSE	High	[K].LAALFADAK.[A]	1xreduced biotinSS2PCA [N-Term]	0.000124289	0.000133612	1	1	1	P0AEJ2	P0AEJ2 [57-65]		0	1194.63	High	High	7.454e-05	6.595e-05	2.83
FALSE	High	[K].LSANWMAAAGHPGEDAGLYEAVK.[A]		0.00016789	0.000133612	1	1	1	P15254	P15254 [736-758]		0	2358.12	High	High	7.454e-05	8.893e-05	2.13
FALSE	High	[K].IAAGDTSNLGDTSTLADPGVVEK.[L]	1xreduced biotinSS2PCA [N-Term]	1.14946e-07	0.000133612	1	1	1	P27550	P27550 [618-640]		0	2506.21	High	High	7.454e-05	6.544e-08	4.31
FALSE	High	[K].IAAGADISK.[A]	1xreduced biotinSS2PCA [N-Term]	4.26754e-05	0.000133612	1	1	5	P0ACF4	P0ACF4 [10-18]		0	1120.58	High	High	7.454e-05	2.288e-05	2.99
FALSE	High	[K].LSANWMAAAGHPGEDAGLYEAVK.[A]	1xreduced biotinSS2PCA [N-Term]	3.0955e-08	0.000133612	1	1	7	P15254	P15254 [736-758]		0	2633.23	High	High	7.454e-05	1.784e-08	4.85
FALSE	High	[R].LAAEVLEMIEPYVKPGVSTGELDR.[I]	1xreduced biotinSS2PCA [N-Term]	3.10902e-09	0.000133612	1	1	2	P0AE18	P0AE18 [20-43]		0	2891.47	High	High	7.454e-05	1.832e-09	4.84
FALSE	High	[K].LAANWPLEQDELLTR.[L]	1xreduced biotinSS2PCA [N-Term]	0.000258409	0.000133612	1	1	3	P75915	P75915 [36-50]		0	2044.03	High	High	7.454e-05	0.000136	3.62
FALSE	High	[R].LSDLGYTNK.[S]	1xreduced biotinSS2PCA [N-Term]	5.74291e-05	0.000133612	1	1	1	P0A6W9	P0A6W9 [236-244]		0	1285.62	High	High	7.454e-05	3.072e-05	3.11
FALSE	High	[K].LQVVTLLGSLR.[K]	1xreduced biotinSS2PCA [N-Term]	0.000120264	0.000133612	1	1	2	P0AGE6	P0AGE6 [5-15]		0	1473.86	High	High	7.454e-05	6.392e-05	2.76
FALSE	High	[K].IQVTGSEGELGIYPGHAPLLTAIKPGMIR.[I]	1xreduced biotinSS2PCA [N-Term]	2.0546e-06	0.000133612	1	1	1	P0A6E6	P0A6E6 [24-52]		0	3293.75	High	High	7.454e-05	1.133e-06	3.05
FALSE	High	[K].LASTWQGIR.[A]	1xreduced biotinSS2PCA [N-Term]	0.000127845	0.000133612	1	1	2	P0A870	P0A870 [133-141]		0	1306.67	High	High	7.454e-05	6.773e-05	2.82
FALSE	High	[K].LASTWEGIR.[A]	1xreduced biotinSS2PCA [N-Term]	0.000216286	0.000133612	1	1	2	P0A867	P0A867 [132-140]		0	1307.66	High	High	7.454e-05	0.0001141	3.18
FALSE	High	[R].LASLSSALLNSALQK.[W]	1xreduced biotinSS2PCA [N-Term]	0.000551824	0.000133612	1	1	2	P09546	P09546 [630-644]		0	1790.98	High	High	7.454e-05	0.0002893	1.82
FALSE	High	[R].LQIIVAER.[R]	1xreduced biotinSS2PCA [N-Term]	0.000375416	0.000133612	1	1	3	P0A734	P0A734 [22-29]		0	1216.69	High	High	7.454e-05	0.0001976	2.46
FALSE	High	[K].LASGLYTWLPTGVR.[V]	1xreduced biotinSS2PCA [N-Term]	1.27565e-06	0.000133612	1	1	4	P16659	P16659 [35-48]		0	1808.95	High	High	7.454e-05	7.081e-07	2.7
FALSE	High	[R].IQLTDAIAELAK.[K]	1xreduced biotinSS2PCA [N-Term]	4.87267e-06	0.000133612	1	1	2	P0AAB6	P0AAB6 [236-247]		0	1560.85	High	High	7.454e-05	2.668e-06	3.28
FALSE	High	[K].LQLTDSYQLLEK.[I]	1xreduced biotinSS2PCA [N-Term]	0.000114739	0.000133612	1	1	5	P19926	P19926 [175-186]		0	1725.89	High	High	7.454e-05	6.084e-05	2.42
FALSE	High	[K].LAQTIADMALR.[Y]	1xreduced biotinSS2PCA [N-Term]	5.10465e-05	0.000133612	1	1	2	P60716	P60716 [119-129]		0	1477.77	High	High	7.454e-05	2.728e-05	3.18
FALSE	High	[K].LASVDQFR.[D]	1xreduced biotinSS2PCA [N-Term]	0.000216286	0.000133612	1	1	1	P0A9W3	P0A9W3 [388-395]		0	1210.6	High	High	7.454e-05	0.0001142	2.41
FALSE	High	[K].LAQQEGQTGLPHPK.[I]	1xreduced biotinSS2PCA [N-Term]	1.92331e-05	0.000133612	1	1	2	P09546	P09546 [591-604]		0	1778.9	High	High	7.454e-05	1.04e-05	2.54
FALSE	High	[K].IQLVGDDLFVTNTK.[I]	1xreduced biotinSS2PCA [N-Term]	1.3554e-08	0.000133612	1	1	10	P0A6P9	P0A6P9 [312-325]		0	1837.95	High	High	7.454e-05	7.892e-09	3.84
FALSE	High	[K].LQLVGVGYR.[A]	1xreduced biotinSS2PCA [N-Term]	0.000447977	0.000133612	1	1	3	P0AG55	P0AG55 [87-95]		0	1279.7	High	High	7.454e-05	0.0002355	2.76
FALSE	High	[R].LAQLADEAKR.[M]	1xreduced biotinSS2PCA [N-Term]	0.000531782	0.000133612	1	1	1	P0AFM9	P0AFM9 [43-52]		1	1389.73	High	High	7.454e-05	0.0002791	2.11
FALSE	High	[K].LAQFTSLQADLENGVNLEQTIR.[L]	1xreduced biotinSS2PCA [N-Term]	2.71235e-08	0.000133612	1	1	4	P09373	P09373 [198-219]		0	2735.38	High	High	7.454e-05	1.569e-08	4.57
FALSE	High	[R].IAQFNVVSEAHNEGTIVSVSDGVIR.[I]	1xreduced biotinSS2PCA [N-Term]	5.81961e-11	0.000133612	1	1	2	P0ABB0	P0ABB0 [16-40]		0	2916.47	High	High	7.454e-05	3.584e-11	4.67
FALSE	High	[K].LQMELVPER.[L]	1xreduced biotinSS2PCA [N-Term]	0.000124874	0.000133612	1	1	5	P0A8V2	P0A8V2 [237-245]		0	1389.7	High	High	7.454e-05	6.625e-05	2.84
FALSE	High	[R].LAQEASQEAAR.[R]	1xreduced biotinSS2PCA [N-Term]	2.19488e-05	0.000133612	1	1	3	P0A9W3	P0A9W3 [255-265]		0	1448.7	High	High	7.454e-05	1.185e-05	3.23
FALSE	High	[R].LQMQLIIAAPENISPEK.[G]	1xreduced biotinSS2PCA [N-Term]	2.17427e-05	0.000133612	1	1	1	P22523	P22523 [1426-1442]		0	2170.14	High	High	7.454e-05	1.172e-05	3.55
FALSE	High	[R].LAQMQQLSHQDDDSAAAAALAAQTGER.[K]	1xreduced biotinSS2PCA [N-Term]	1.69259e-07	0.000133612	1	1	2	P10408	P10408 [851-877]		0	3072.43	High	High	7.454e-05	9.605e-08	2.49
FALSE	High	[R].IQNAGTEVVEAK.[A]		0.00026952	0.000133612	1	1	1	P61889	P61889 [206-217]		0	1258.66	High	High	7.454e-05	0.0001418	2.34
FALSE	High	[K].IASVQNTQK.[I]	1xreduced biotinSS2PCA [N-Term]	0.000150701	0.000133612	1	1	2	P0ABA6	P0ABA6 [11-19]		0	1263.65	High	High	7.454e-05	7.972e-05	2.57
FALSE	High	[R].LQLLHDEGR.[L]	1xreduced biotinSS2PCA [N-Term]	0.000486992	0.000133612	1	1	1	P0AB55	P0AB55 [28-36]		0	1355.69	High	High	7.454e-05	0.0002556	3.01
FALSE	High	[R].LQGNMGIGHVR.[Y]	1xreduced biotinSS2PCA [N-Term]	0.000134629	0.000133612	1	1	1	P0AG16	P0AG16 [64-74]		0	1456.73	High	High	7.454e-05	7.137e-05	2.81
FALSE	High	[R].IATVTNFPHGNDDIDIALAETR.[A]	1xreduced biotinSS2PCA [N-Term]	1.81609e-08	0.000133612	1	1	1	P0A6L0	P0A6L0 [70-91]		0	2658.3	High	High	7.454e-05	1.053e-08	2.55
FALSE	High	[R].LATQQSHIPAK.[T]	1xreduced biotinSS2PCA [N-Term]	2.63844e-06	0.000133612	1	1	9	P0A6Y1	P0A6Y1 [10-20]		0	1468.77	High	High	7.454e-05	1.455e-06	3.42
FALSE	High	[K].LATPFAEGEALR.[L]	1xreduced biotinSS2PCA [N-Term]	0.000145826	0.000133612	1	1	2	P30177	P30177 [187-198]		0	1549.78	High	High	7.454e-05	7.702e-05	3.03
FALSE	High	[R].IQGQSDSPLTAK.[G]	1xreduced biotinSS2PCA [N-Term]	3.53407e-05	0.000133612	1	1	1	P0A7A2	P0A7A2 [20-31]		0	1519.76	High	High	7.454e-05	1.897e-05	3.1
FALSE	High	[R].LATLPTYEEAIAR.[L]	1xreduced biotinSS2PCA [N-Term]	1.5621e-07	0.000133612	1	1	10	P0A7J3	P0A7J3 [126-138]		0	1722.89	High	High	7.454e-05	8.84e-08	3.07
FALSE	High	[R].LATLPTYEEAIAR.[L]		0.000238644	0.000133612	1	1	1	P0A7J3	P0A7J3 [126-138]		0	1447.78	High	High	7.454e-05	0.0001257	2.89
FALSE	High	[K].LATLLSDASR.[D]	1xreduced biotinSS2PCA [N-Term]	0.000101053	0.000133612	1	1	3	P75818	P75818 [71-80]		0	1321.69	High	High	7.454e-05	5.361e-05	2.69
FALSE	High	[K].LASVTDAENIK.[N]	1xreduced biotinSS2PCA [N-Term]	0.00047363	0.000133612	1	1	1	P18390	P18390 [87-97]		0	1435.72	High	High	7.454e-05	0.0002482	2.02
FALSE	High	[R].LQGVDSVMTPPER.[R]	1xreduced biotinSS2PCA [N-Term]	1.27521e-07	0.000133612	1	1	4	P26646	P26646 [262-274]		0	1703.82	High	High	7.454e-05	7.252e-08	4.06
FALSE	High	[K].LQHIDFVR.[A]	1xreduced biotinSS2PCA [N-Term]	6.55276e-05	0.000133612	1	1	10	P68919	P68919 [86-93]		0	1302.68	High	High	7.454e-05	3.492e-05	2.9
FALSE	High	[K].LQLAMPLLPQEVQQQGVSVEK.[S]	1xreduced biotinSS2PCA [N-Term]	0.000256002	0.000133612	1	1	1	P31224	P31224 [111-131]		0	2610.38	High	High	7.454e-05	0.0001346	2.2
FALSE	High	[K].IATDPFVGNLTFFR.[V]	1xreduced biotinSS2PCA [N-Term]	2.79175e-05	0.000133612	1	1	5	P0A6M8	P0A6M8 [324-337]		0	1872.95	High	High	7.454e-05	1.504e-05	1.66
FALSE	High	[K].IATDPFVGNLTFFR.[V]		8.77461e-05	0.000133612	1	1	2	P0A6M8	P0A6M8 [324-337]		0	1597.84	High	High	7.454e-05	4.664e-05	2.94
FALSE	High	[K].LATAWEGFTK.[G]	1xreduced biotinSS2PCA [N-Term]	5.96881e-06	0.000133612	1	1	5	P09373	P09373 [8-17]		0	1398.69	High	High	7.454e-05	3.256e-06	3.96
FALSE	High	[K].LQLKDEMLK.[I]	1xreduced biotinSS2PCA [N-Term]	1.33749e-05	0.000133612	1	1	2	P0ACW6	P0ACW6 [56-64]		1	1392.74	High	High	7.454e-05	7.239e-06	3.57
FALSE	High	[K].LQILADEYLPVDEGGIPHDGLK.[S]	1xreduced biotinSS2PCA [N-Term]	5.2514e-08	0.000133612	1	1	7	P0A9C3	P0A9C3 [192-213]		0	2667.35	High	High	7.454e-05	3.012e-08	4.56
FALSE	High	[K].LATAVAHLIGR.[S]	1xreduced biotinSS2PCA [N-Term]	4.64544e-05	0.000133612	1	1	2	P76621	P76621 [114-124]		0	1396.79	High	High	7.454e-05	2.486e-05	2.88
FALSE	High	[K].LATGANALDTAAAIR.[A]	1xreduced biotinSS2PCA [N-Term]	1.36231e-07	0.000133612	1	1	4	P31224	P31224 [293-307]		0	1703.89	High	High	7.454e-05	7.721e-08	3.59
FALSE	High	[R].LAGEQATER.[A]	1xreduced biotinSS2PCA [N-Term]	5.05676e-05	0.000133612	1	1	1	P00363	P00363 [406-414]		0	1249.6	High	High	7.454e-05	2.704e-05	1.98
FALSE	High	[R].IQNAGTEVVEAK.[A]	1xreduced biotinSS2PCA [N-Term]	5.71698e-08	0.000133612	1	1	14	P61889	P61889 [206-217]		0	1533.77	High	High	7.454e-05	3.277e-08	3.69
FALSE	High	[R].LQNEFAGNISALADAENISR.[K]	1xreduced biotinSS2PCA [N-Term]	4.31007e-06	0.000133612	1	1	1	P62558	P62558 [171-190]		0	2408.17	High	High	7.454e-05	2.357e-06	4.78
FALSE	High	[K].LAIAASSLWK.[K]	1xreduced biotinSS2PCA [N-Term]	2.24726e-05	0.000133612	1	1	5	P23843	P23843 [400-409]		0	1334.73	High	High	7.454e-05	1.213e-05	3.25
FALSE	High	[R].LQTMVSHFTIDPSR.[I]	1xreduced biotinSS2PCA [N-Term]	1.01673e-07	0.000133612	1	1	4	P39177	P39177 [70-83]		0	1906.93	High	High	7.454e-05	5.805e-08	4.87
FALSE	High	[R].IAHWVGQGATISDR.[V]	1xreduced biotinSS2PCA [N-Term]	9.38348e-08	0.000133612	1	1	4	P0A7T3	P0A7T3 [57-70]		0	1785.89	High	High	7.454e-05	5.359e-08	3.31
FALSE	High	[R].LAHGNGEYLIHGTSAPDSVGLR.[V]	1xreduced biotinSS2PCA [N-Term]	1.02211e-05	0.000133612	1	1	2	P76193	P76193 [183-204]		0	2539.25	High	High	7.454e-05	5.541e-06	3.77
FALSE	High	[K].IAHELMADLEK.[E]	1xreduced biotinSS2PCA [N-Term]	3.63555e-07	0.000133612	1	1	4	P0AES4	P0AES4 [130-140]		0	1544.76	High	High	7.454e-05	2.041e-07	4.76
FALSE	High	[K].IAHDISSYSFVAMAK.[A]	1xreduced biotinSS2PCA [N-Term]	2.06432e-06	0.000133612	1	1	2	P0AEK4	P0AEK4 [115-129]		0	1914.92	High	High	7.454e-05	1.139e-06	4.18
FALSE	High	[K].LAHAMGAHVVAFTTSEAK.[R]	1xreduced biotinSS2PCA [N-Term]	2.06288e-08	0.000133612	1	1	4	P75691	P75691 [193-210]		0	2116.05	High	High	7.454e-05	1.196e-08	6.11
FALSE	High	[K].IQTSTETGNQHK.[Y]	1xreduced biotinSS2PCA [N-Term]	3.05407e-06	0.000133612	1	1	7	P13979	P13979 [198-209]		0	1618.76	High	High	7.454e-05	1.677e-06	4.01
FALSE	High	[R].LQTMVSHFTIDPSR.[I]		0.000175958	0.000133612	1	1	2	P39177	P39177 [70-83]		0	1631.82	High	High	7.454e-05	9.297e-05	3.61
FALSE	High	[R].LQTVLFQQQLGTLR.[D]		9.91685e-05	0.000133612	1	1	1	P00961	P00961 [349-362]		0	1644.94	High	High	7.454e-05	5.278e-05	2.73
FALSE	High	[R].LQTVLFQQQLGTLR.[D]	1xreduced biotinSS2PCA [N-Term]	3.26161e-07	0.000133612	1	1	4	P00961	P00961 [349-362]		0	1920.05	High	High	7.454e-05	1.832e-07	3.57
FALSE	High	[K].LAGITVPDR.[V]	1xreduced biotinSS2PCA [N-Term]	0.000166321	0.000133612	1	1	1	P33599	P33599 [290-298]		0	1216.65	High	High	7.454e-05	8.796e-05	3.14
FALSE	High	[R].IAGINIPDHK.[H]	1xreduced biotinSS2PCA [N-Term]	0.000294553	0.000133612	1	1	7	P0A7S9	P0A7S9 [4-13]		0	1352.71	High	High	7.454e-05	0.0001552	2.9
FALSE	High	[R].LQVASVSEDAMTVVVPGR.[A]	1xreduced biotinSS2PCA [N-Term]	1.26985e-05	0.000133612	1	1	1	P14565	P14565 [735-752]		0	2133.08	High	High	7.454e-05	6.872e-06	2.97
FALSE	High	[R].IQVEHPVTEMITGVDLIK.[E]	1xreduced biotinSS2PCA [N-Term]	1.66879e-07	0.000133612	1	1	2	P24182	P24182 [293-310]		0	2297.2	High	High	7.454e-05	9.445e-08	3.56
FALSE	High	[K].IQVSPTKPLATQR.[D]		0.000356661	0.000133612	1	1	1	P76558	P76558 [21-33]		0	1438.84	High	High	7.454e-05	0.0001873	2
FALSE	High	[K].IQVSPTKPLATQR.[D]	1xreduced biotinSS2PCA [N-Term]	4.1504e-06	0.000133612	1	1	5	P76558	P76558 [21-33]		0	1713.95	High	High	7.454e-05	2.274e-06	2.4
FALSE	High	[K].LAGGVAVIK.[V]	1xreduced biotinSS2PCA [N-Term]	0.000252433	0.000133612	1	1	15	P0A6F5	P0A6F5 [372-380]		0	1102.64	High	High	7.454e-05	0.0001328	3.13
FALSE	High	[K].LAGMTGTADTEAFEFSSIYK.[L]	1xreduced biotinSS2PCA [N-Term]	0.000199719	0.000133612	1	1	2	P10408	P10408 [387-406]		0	2414.1	High	High	7.454e-05	0.0001056	3.51
FALSE	High	[K].LAPSLTLGCGSWGGNSISENVGPK.[H]	1xCarbamidomethyl [C9]; 1xreduced biotinSS2PCA [N-Term]	1.00753e-06	0.000133612	1	1	1	P0A9Q7	P0A9Q7 [413-436]		0	2676.29	High	High	7.454e-05	5.595e-07	3.16
FALSE	High	[K].IALASPDMIR.[S]	1xreduced biotinSS2PCA [N-Term]	7.20009e-05	0.000133612	1	1	1	P0A8T7	P0A8T7 [22-31]		0	1361.71	High	High	7.454e-05	3.836e-05	2.82
FALSE	High	[R].LQTHPFLGPK.[L]	1xreduced biotinSS2PCA [N-Term]	0.00014311	0.000133612	1	1	2	P06992	P06992 [75-84]		0	1412.75	High	High	7.454e-05	7.583e-05	2.67
FALSE	High	[K].LQQIEEETGLTIEQVK.[D]		2.94093e-06	0.000133612	1	1	1	P00579	P00579 [344-359]		0	1857.98	High	High	7.454e-05	1.616e-06	3.43
FALSE	High	[K].LQQIEEETGLTIEQVK.[D]	1xreduced biotinSS2PCA [N-Term]	5.15504e-07	0.000133612	1	1	2	P00579	P00579 [344-359]		0	2133.09	High	High	7.454e-05	2.885e-07	3.26
FALSE	High	[K].IANLSGGER.[R]	1xreduced biotinSS2PCA [N-Term]	0.000160943	0.000133612	1	1	1	P0A9W3	P0A9W3 [160-168]		0	1191.59	High	High	7.454e-05	8.498e-05	2.65
FALSE	High	[R].LANELSDAAENK.[G]	1xreduced biotinSS2PCA [N-Term]	9.78707e-09	0.000133612	1	1	9	P02359	P02359 [120-131]		0	1549.73	High	High	7.454e-05	5.699e-09	4.29
FALSE	High	[R].LANELSDAAENK.[G]		0.000211277	0.000133612	1	1	1	P02359	P02359 [120-131]		0	1274.62	High	High	7.454e-05	0.0001116	2.37
FALSE	High	[K].LANEGFVAR.[A]	1xreduced biotinSS2PCA [N-Term]	3.30831e-05	0.000133612	1	1	1	P07118	P07118 [910-918]		0	1251.63	High	High	7.454e-05	1.774e-05	2.89
FALSE	High	[K].LANAVGIGAVK.[Y]	1xreduced biotinSS2PCA [N-Term]	2.15388e-06	0.000133612	1	1	2	P11875	P11875 [420-430]		0	1287.72	High	High	7.454e-05	1.189e-06	3.09
FALSE	High	[K].LANAGIVVSAGHSNATLK.[E]	1xreduced biotinSS2PCA [N-Term]	5.00934e-08	0.000133612	1	1	2	P0AF18	P0AF18 [184-201]		0	1998.06	High	High	7.454e-05	2.879e-08	4.53
FALSE	High	[K].IALESVLLGDKE.[-]	1xreduced biotinSS2PCA [N-Term]	5.58281e-05	0.000133612	1	1	2	P0ABP8	P0ABP8 [228-239]		1	1561.83	High	High	7.454e-05	2.987e-05	2.31
FALSE	High	[K].LAMQVVVLR.[D]	1xreduced biotinSS2PCA [N-Term]	7.5473e-05	0.000133612	1	1	2	P00961	P00961 [614-622]		0	1303.74	High	High	7.454e-05	4.026e-05	2.36
FALSE	High	[R].LAIVPDHPLLK.[D]	1xreduced biotinSS2PCA [N-Term]	0.000308637	0.000133612	1	1	2	P30850	P30850 [97-107]		0	1490.86	High	High	7.454e-05	0.0001622	2.82
FALSE	High	[R].IQQQQDIDNGTLPDFISETASIR.[D]	1xreduced biotinSS2PCA [N-Term]	9.55044e-05	0.000133612	1	1	1	P08997	P08997 [52-74]		0	2864.39	High	High	7.454e-05	5.083e-05	2.89
FALSE	High	[R].LQQVGDKPRPK.[T]	1xreduced biotinSS2PCA [N-Term]	6.61479e-05	0.000133612	1	1	8	P0AFG0	P0AFG0 [115-125]		0	1540.84	High	High	7.454e-05	3.523e-05	2.27
FALSE	High	[K].LQSGDEYFR.[E]	1xreduced biotinSS2PCA [N-Term]	0.000254807	0.000133612	1	1	2	P11875	P11875 [217-225]		0	1389.63	High	High	7.454e-05	0.0001341	2.18
FALSE	High	[R].LAIMAGYQESR.[Y]	1xreduced biotinSS2PCA [N-Term]	1.59242e-06	0.000133612	1	1	5	P34210	P34210 [148-158]		0	1513.73	High	High	7.454e-05	8.81e-07	3.39
FALSE	High	[R].IQSGELSAIPHQLIMDK.[I]	1xreduced biotinSS2PCA [N-Term]	6.46329e-08	0.000133612	1	1	3	P0C8J8	P0C8J8 [390-406]		0	2155.1	High	High	7.454e-05	3.704e-08	4.66
FALSE	High	[R].LAIISVVGDGMR.[T]	1xreduced biotinSS2PCA [N-Term]	2.41201e-05	0.000133612	1	1	2	P00561	P00561 [396-407]		0	1505.8	High	High	7.454e-05	1.302e-05	3.27
FALSE	High	[K].IQTESWSPLAQGGK.[G]	1xreduced biotinSS2PCA [N-Term]	4.98575e-08	0.000133612	1	1	2	Q46857	Q46857 [181-194]		0	1776.87	High	High	7.454e-05	2.855e-08	3.57
FALSE	High	[K].LQQPDIVETLITLPETQLK.[E]	1xreduced biotinSS2PCA [N-Term]	7.51954e-07	0.000133612	1	1	3	P69828	P69828 [120-138]		0	2454.33	High	High	7.454e-05	4.191e-07	3.7
FALSE	High	[K].LTGLEHEK.[L]	1xreduced biotinSS2PCA [N-Term]	3.811e-05	0.000133612	1	1	3	P0AES4	P0AES4 [466-473]		0	1201.6	High	High	7.454e-05	2.041e-05	3.3
FALSE	High	[K].KVTPDEVSPVTLGDNLTSNR.[R]	1xreduced biotinSS2PCA [N-Term]	2.55247e-05	0.000133612	1	1	2	Q46938	Q46938 [141-160]		1	2417.21	High	High	7.454e-05	1.375e-05	4.04
FALSE	High	[R].ISDNTVMTTSR.[D]	1xreduced biotinSS2PCA [N-Term]	3.5009e-05	0.000133612	1	1	1	P0A8W5	P0A8W5 [99-109]		0	1499.7	High	High	7.454e-05	1.883e-05	2.55
FALSE	High	[K].KHQKPVPALNQPGGIVEK.[E]	1xreduced biotinSS2PCA [N-Term]	1.84328e-06	0.000133612	1	1	8	P60624	P60624 [44-61]		1	2215.22	High	High	7.454e-05	1.02e-06	2.67
FALSE	High	[K].KHQKPVPALNQPGGIVEK.[E]		0.000103458	0.000133612	1	1	1	P60624	P60624 [44-61]		1	1940.11	High	High	7.454e-05	5.49e-05	2.15
FALSE	High	[R].LSYDTEASIAK.[A]		0.000294553	0.000133612	1	1	1	P0A870	P0A870 [101-111]		0	1197.6	High	High	7.454e-05	0.0001549	2.96
FALSE	High	[R].KHFESTPDTPEIIATIHGEGYR.[F]		3.65266e-05	0.000133612	1	1	1	P0A9Q1	P0A9Q1 [210-231]		1	2498.23	High	High	7.454e-05	1.955e-05	4.94
FALSE	High	[R].LSYDTEASIAK.[A]	1xreduced biotinSS2PCA [N-Term]	6.65127e-07	0.000133612	1	1	7	P0A870	P0A870 [101-111]		0	1472.71	High	High	7.454e-05	3.714e-07	3.29
FALSE	High	[K].ISYISTGGGAFLEFVEGK.[V]	1xreduced biotinSS2PCA [N-Term]	0.000536725	0.000133612	1	1	3	P0A799	P0A799 [356-373]		0	2150.06	High	High	7.454e-05	0.0002808	2.3
FALSE	High	[K].LSYTGEVK.[A]	1xreduced biotinSS2PCA [N-Term]	6.25121e-05	0.000133612	1	1	3	P0A870	P0A870 [263-270]		0	1171.58	High	High	7.454e-05	3.329e-05	3.14
FALSE	High	[R].LTAADYEDNVAQDKR.[I]	1xreduced biotinSS2PCA [N-Term]	4.98901e-06	0.000133612	1	1	3	P77243	P77243 [361-375]		1	1983.92	High	High	7.454e-05	2.726e-06	4.32
FALSE	High	[K].ISWMEIYTGEK.[S]	1xOxidation [M4]; 1xreduced biotinSS2PCA [N-Term]	2.55271e-06	0.000133612	1	1	6	P08200	P08200 [63-73]		0	1647.75	High	High	7.454e-05	1.407e-06	3.24
FALSE	High	[R].LTAANMLDAK.[E]	1xreduced biotinSS2PCA [N-Term]	1.12836e-06	0.000133612	1	1	2	P0A9C0	P0A9C0 [153-162]		0	1322.66	High	High	7.454e-05	6.263e-07	4.34
FALSE	High	[R].LTADQTQYHFLSGFTAK.[L]	1xreduced biotinSS2PCA [N-Term]	5.05319e-10	0.000133612	1	1	10	P22259	P22259 [374-390]		0	2203.06	High	High	7.454e-05	3.037e-10	5.32
FALSE	High	[K].LTALGDELR.[F]	1xreduced biotinSS2PCA [N-Term]	2.60108e-05	0.000133612	1	1	2	P00956	P00956 [852-860]		0	1262.66	High	High	7.454e-05	1.4e-05	3.48
FALSE	High	[K].KGPFIDLHLLK.[K]	1xreduced biotinSS2PCA [N-Term]	7.94856e-05	0.000133612	1	1	3	P0A7U3	P0A7U3 [7-17]		1	1555.88	High	High	7.454e-05	4.222e-05	1.89
FALSE	High	[R].ITAILPVTEFEEGVK.[V]	1xreduced biotinSS2PCA [N-Term]	9.61091e-07	0.000133612	1	1	4	P0AES4	P0AES4 [631-645]		0	1921.01	High	High	7.454e-05	5.343e-07	2.73
FALSE	High	[K].LTAPESNLEVSYQNYHR.[G]		8.57048e-05	0.000133612	1	1	1	P77804	P77804 [46-62]		0	2020.97	High	High	7.454e-05	4.558e-05	2.62
FALSE	High	[K].LTAPESNLEVSYQNYHR.[G]	1xreduced biotinSS2PCA [N-Term]	4.03184e-08	0.000133612	1	1	2	P77804	P77804 [46-62]		0	2296.08	High	High	7.454e-05	2.324e-08	5.27
FALSE	High	[R].ITAVIPYFGYAR.[Q]	1xreduced biotinSS2PCA [N-Term]	0.000139787	0.000133612	1	1	4	P0A717	P0A717 [85-96]		0	1645.86	High	High	7.454e-05	7.394e-05	2.72
FALSE	High	[R].LTAVVANELEIMDGK.[F]	1xreduced biotinSS2PCA [N-Term]	3.37223e-06	0.000133612	1	1	1	P0AGB0	P0AGB0 [220-234]		0	1877.95	High	High	7.454e-05	1.85e-06	3.07
FALSE	High	[R].LTAAPGNGASIGGLK.[V]	1xreduced biotinSS2PCA [N-Term]	2.61186e-08	0.000133612	1	1	3	P36938	P36938 [482-496]		0	1601.85	High	High	7.454e-05	1.512e-08	4.25
FALSE	High	[R].KGGVNVAAGTGISNYINTIPVEEQPEYPGNLELER.[R]	1xreduced biotinSS2PCA [N-Term]	5.10465e-05	0.000133612	1	1	1	P0AFG8	P0AFG8 [46-80]		1	4003.99	High	High	7.454e-05	2.724e-05	2.72
FALSE	High	[K].KHYDEDEEFAER.[A]	1xreduced biotinSS2PCA [N-Term]	6.86882e-05	0.000133612	1	1	2	P11875	P11875 [198-209]		1	1842.78	High	High	7.454e-05	3.663e-05	2.31
FALSE	High	[R].ISVVGMYR.[N]	1xreduced biotinSS2PCA [N-Term]	0.000312991	0.000133612	1	1	2	P0A8F0	P0A8F0 [96-103]		0	1199.61	High	High	7.454e-05	0.0001644	2.46
FALSE	High	[K].ISTEINLGTLSGK.[T]	1xreduced biotinSS2PCA [N-Term]	2.24658e-07	0.000133612	1	1	8	P34210	P34210 [32-44]		0	1607.85	High	High	7.454e-05	1.272e-07	4.53
FALSE	High	[R].ISTEVDAR.[L]	1xreduced biotinSS2PCA [N-Term]	0.000406325	0.000133612	1	1	3	P0A870	P0A870 [93-100]		0	1165.57	High	High	7.454e-05	0.0002135	3.2
FALSE	High	[K].KLIDATFADR.[V]	1xreduced biotinSS2PCA [N-Term]	0.000365069	0.000133612	1	1	4	P77581	P77581 [89-98]		1	1424.74	High	High	7.454e-05	0.0001919	2.69
FALSE	High	[R].KILADIAVFDK.[V]	1xreduced biotinSS2PCA [N-Term]	0.00023642	0.000133612	1	1	2	P0A7L3	P0A7L3 [93-103]		1	1507.83	High	High	7.454e-05	0.0001246	2.86
FALSE	High	[R].ISTTLLNLMER.[K]	1xreduced biotinSS2PCA [N-Term]	2.36693e-05	0.000133612	1	1	2	P21151	P21151 [352-362]		0	1565.82	High	High	7.454e-05	1.275e-05	2.45
FALSE	High	[K].KLEHAVPMAK.[A]	1xOxidation [M8]; 1xreduced biotinSS2PCA [N-Term]	0.000327946	0.000133612	1	1	5	P0A955	P0A955 [25-34]		1	1414.73	High	High	7.454e-05	0.0001721	2.32
FALSE	High	[K].KLEHAVPMAK.[A]	1xreduced biotinSS2PCA [N-Term]	5.80219e-06	0.000133612	1	1	8	P0A955	P0A955 [25-34]		1	1398.74	High	High	7.454e-05	3.175e-06	4.04
FALSE	High	[K].KLEHAVPMAK.[A]		4.41071e-05	0.000133612	1	1	5	P0A955	P0A955 [25-34]		1	1123.63	High	High	7.454e-05	2.367e-05	3.38
FALSE	High	[K].ISWMEIYTGEK.[S]	1xreduced biotinSS2PCA [N-Term]	1.58492e-06	0.000133612	1	1	19	P08200	P08200 [63-73]		0	1631.76	High	High	7.454e-05	8.782e-07	3.3
FALSE	High	[R].ISTVPEAVEMQSR.[V]	1xreduced biotinSS2PCA [N-Term]	3.90344e-06	0.000133612	1	1	4	P0AFG3	P0AFG3 [561-573]		0	1721.83	High	High	7.454e-05	2.143e-06	3.38
FALSE	High	[K].ISTWLELMK.[A]	1xreduced biotinSS2PCA [N-Term]	0.000102008	0.000133612	1	1	3	P0ACG1	P0ACG1 [58-66]		0	1395.72	High	High	7.454e-05	5.409e-05	3.09
FALSE	High	[K].KIEAALADK.[E]	1xreduced biotinSS2PCA [N-Term]	0.000348445	0.000133612	1	1	4	P0A805	P0A805 [170-178]		1	1233.67	High	High	7.454e-05	0.0001835	1.34
FALSE	High	[R].KIDGIPALLDR.[A]	1xreduced biotinSS2PCA [N-Term]	0.000173498	0.000133612	1	1	11	P37769	P37769 [68-78]		1	1485.82	High	High	7.454e-05	9.156e-05	2.65
FALSE	High	[R].KIDGIPALLDR.[A]		0.000145142	0.000133612	1	1	3	P37769	P37769 [68-78]		1	1210.72	High	High	7.454e-05	7.698e-05	3.36
FALSE	High	[R].LSVFKPIAQPR.[T]	1xreduced biotinSS2PCA [N-Term]	0.000350073	0.000133612	1	1	2	P0A9M8	P0A9M8 [34-44]		0	1530.86	High	High	7.454e-05	0.0001842	2.62
FALSE	High	[R].LSVLHGINAPEFFDK.[A]	1xreduced biotinSS2PCA [N-Term]	1.01636e-08	0.000133612	1	1	3	P0A7A7	P0A7A7 [739-753]		0	1961.99	High	High	7.454e-05	5.941e-09	3.62
FALSE	High	[R].ISVVEVMGR.[Y]	1xreduced biotinSS2PCA [N-Term]	0.000145826	0.000133612	1	1	2	P0A796	P0A796 [164-172]		0	1264.65	High	High	7.454e-05	7.721e-05	2.46
FALSE	High	[K].KLADSGLNIIAAK.[G]	1xreduced biotinSS2PCA [N-Term]	6.11131e-06	0.000133612	1	1	6	P0A836	P0A836 [360-372]		1	1588.89	High	High	7.454e-05	3.333e-06	3.84
FALSE	High	[R].KLEDLLAAK.[L]	1xreduced biotinSS2PCA [N-Term]	0.000120264	0.000133612	1	1	1	P0A867	P0A867 [307-315]		1	1275.71	High	High	7.454e-05	6.383e-05	3.34
FALSE	High	[K].ISTEINLGTLSGK.[T]		0.000102008	0.000133612	1	1	1	P34210	P34210 [32-44]		0	1332.74	High	High	7.454e-05	5.414e-05	3.46
FALSE	High	[K].ITDAASAAALMTEMPAIIK.[R]	1xreduced biotinSS2PCA [N-Term]	1.51204e-05	0.000133612	1	1	2	P24178	P24178 [73-91]		0	2193.11	High	High	7.454e-05	8.189e-06	2.73
FALSE	High	[R].KGEILGVSGLMGAGR.[T]	1xreduced biotinSS2PCA [N-Term]	0.000148592	0.000133612	1	1	2	P04983	P04983 [277-291]		1	1719.9	High	High	7.454e-05	7.848e-05	3.69
FALSE	High	[R].KDVNPDEAVAIGAAVQGGVLTGDVK.[D]		8.10643e-08	0.000133612	1	1	1	P0A6Y8	P0A6Y8 [363-387]		1	2423.28	High	High	7.454e-05	4.633e-08	4.35
FALSE	High	[R].LTEGIATLGAAFYPK.[R]	1xreduced biotinSS2PCA [N-Term]	1.77374e-08	0.000133612	1	1	10	P23538	P23538 [559-573]		0	1826.95	High	High	7.454e-05	1.03e-08	2.74
FALSE	High	[R].LTEMGFPCIGLPGTIDNDIK.[G]	1xCarbamidomethyl [C8]; 1xreduced biotinSS2PCA [N-Term]	6.34642e-06	0.000133612	1	1	3	P0A796	P0A796 [113-132]		0	2466.19	High	High	7.454e-05	3.47e-06	2.5
FALSE	High	[K].ITEQEAQEMVDHLVMK.[L]	1xreduced biotinSS2PCA [N-Term]	6.55777e-07	0.000133612	1	1	3	P09373	P09373 [297-312]		0	2176.02	High	High	7.454e-05	3.66e-07	3.49
FALSE	High	[K].KDIALGEEFVNK.[-]	1xreduced biotinSS2PCA [N-Term]	0.000117469	0.000133612	1	1	1	P61889	P61889 [301-312]		1	1637.84	High	High	7.454e-05	6.218e-05	3.47
FALSE	High	[K].ITEQEAQEMVDHLVMK.[L]	1xOxidation [M15]; 1xreduced biotinSS2PCA [N-Term]	0.000260838	0.000133612	1	1	1	P09373	P09373 [297-312]		0	2192.02	High	High	7.454e-05	0.0001371	2.9
FALSE	High	[K].KDEDGNYLVDVILDEAANK.[G]	1xreduced biotinSS2PCA [N-Term]	1.7751e-05	0.000133612	1	1	3	P00350	P00350 [242-260]		1	2396.14	High	High	7.454e-05	9.57e-06	3.84
FALSE	High	[R].ITESEFLWQHNQDPMAVDK.[L]	1xreduced biotinSS2PCA [N-Term]	2.83003e-08	0.000133612	1	1	2	P0A870	P0A870 [276-294]		0	2563.17	High	High	7.454e-05	1.633e-08	4.76
FALSE	High	[R].KDVNPDEAVAIGAAVQGGVLTGDVK.[D]	1xreduced biotinSS2PCA [N-Term]	8.86686e-08	0.000133612	1	1	3	P0A6Y8	P0A6Y8 [363-387]		1	2698.39	High	High	7.454e-05	5.069e-08	4.41
FALSE	High	[K].ITFIDGDEGILLHR.[G]		1.90525e-05	0.000133612	1	1	2	P0ABH7	P0ABH7 [57-70]		0	1598.85	High	High	7.454e-05	1.03e-05	3.69
FALSE	High	[K].ITFNAPTVPVVNNVDVK.[C]	1xreduced biotinSS2PCA [N-Term]	1.09686e-06	0.000133612	1	1	6	P0AAI9	P0AAI9 [219-235]		0	2102.11	High	High	7.454e-05	6.096e-07	3.27
FALSE	High	[R].LTGALEEAANEFR.[R]	1xreduced biotinSS2PCA [N-Term]	0.000279793	0.000133612	1	1	1	P37177	P37177 [212-224]		0	1695.82	High	High	7.454e-05	0.0001476	2.86
FALSE	High	[K].LTGEPYASK.[R]	1xreduced biotinSS2PCA [N-Term]	0.000155738	0.000133612	1	1	2	P33644	P33644 [78-86]		0	1240.6	High	High	7.454e-05	8.233e-05	2.55
FALSE	High	[K].LTGGLQLPNDETGDCQLFTQNLAR.[M]	1xCarbamidomethyl [C15]; 1xreduced biotinSS2PCA [N-Term]	4.05236e-07	0.000133612	1	1	3	P0A6J5	P0A6J5 [186-209]		0	2936.4	High	High	7.454e-05	2.274e-07	5.45
FALSE	High	[R].LTGGSAEDAAK.[R]		0.000267011	0.000133612	1	1	4	P37647	P37647 [275-285]		0	1019.5	High	High	7.454e-05	0.0001408	1.7
FALSE	High	[R].LTGGSAEDAAK.[R]	1xreduced biotinSS2PCA [N-Term]	1.01194e-07	0.000133612	1	1	16	P37647	P37647 [275-285]		0	1294.61	High	High	7.454e-05	5.753e-08	4.68
FALSE	High	[R].LTGGSAEDAAKR.[G]	1xreduced biotinSS2PCA [N-Term]	8.18818e-06	0.000133612	1	1	1	P37647	P37647 [275-286]		1	1450.71	High	High	7.454e-05	4.47e-06	4.08
FALSE	High	[R].LTGLEGEQLGIVSLR.[E]		2.13363e-05	0.000133612	1	1	2	P0A707	P0A707 [26-40]		0	1584.9	High	High	7.454e-05	1.151e-05	3.37
FALSE	High	[K].ITFIDGDEGILLHR.[G]	1xreduced biotinSS2PCA [N-Term]	3.53024e-10	0.000133612	1	1	17	P0ABH7	P0ABH7 [57-70]		0	1873.96	High	High	7.454e-05	2.129e-10	4.9
FALSE	High	[K].KGEMNFDVVIASPDAMR.[V]	1xreduced biotinSS2PCA [N-Term]	2.60135e-06	0.000133612	1	1	4	P0A7L0	P0A7L0 [106-122]		1	2155.01	High	High	7.454e-05	1.435e-06	4.56
FALSE	High	[K].ITDVEVLK.[A]	1xreduced biotinSS2PCA [N-Term]	0.000427644	0.000133612	1	1	3	P0A6P1	P0A6P1 [105-112]		0	1191.64	High	High	7.454e-05	0.0002247	2.51
FALSE	High	[R].KEIGPLATPDVLHWTDSLPK.[T]		0.00052203	0.000133612	1	1	1	P27550	P27550 [585-604]		1	2217.19	High	High	7.454e-05	0.0002734	3.82
FALSE	High	[K].ITDAYAENPQIANLLLAPYFK.[Q]		1.47679e-05	0.000133612	1	1	2	P00350	P00350 [374-394]		0	2365.24	High	High	7.454e-05	8.006e-06	3.44
FALSE	High	[K].ITDAYAENPQIANLLLAPYFK.[Q]	1xreduced biotinSS2PCA [N-Term]	4.7116e-05	0.000133612	1	1	1	P00350	P00350 [374-394]		0	2640.35	High	High	7.454e-05	2.521e-05	2.23
FALSE	High	[K].KGDTSLYDR.[S]	1xreduced biotinSS2PCA [N-Term]	8.85761e-05	0.000133612	1	1	11	P34210	P34210 [278-286]		1	1329.63	High	High	7.454e-05	4.705e-05	2.35
FALSE	High	[K].LTDDDMTIIEGK.[R]		4.91577e-05	0.000133612	1	1	3	P68206	P68206 [24-35]		0	1350.65	High	High	7.454e-05	2.634e-05	3.57
FALSE	High	[K].KGDEIAAVVLQVDAER.[E]	1xreduced biotinSS2PCA [N-Term]	2.92657e-05	0.000133612	1	1	3	P0AG67	P0AG67 [411-426]		1	1988.03	High	High	7.454e-05	1.576e-05	4.64
FALSE	High	[K].LTDDDMTIIEGK.[R]	1xOxidation [M6]	8.53022e-05	0.000133612	1	1	1	P68206	P68206 [24-35]		0	1366.64	High	High	7.454e-05	4.538e-05	2.67
FALSE	High	[K].LTDDDMTIIEGK.[R]	1xreduced biotinSS2PCA [N-Term]	1.19933e-07	0.000133612	1	1	10	P68206	P68206 [24-35]		0	1625.75	High	High	7.454e-05	6.817e-08	4.26
FALSE	High	[K].KFNLMLETK.[V]	1xreduced biotinSS2PCA [N-Term]	6.70893e-05	0.000133612	1	1	7	P0A9P0	P0A9P0 [229-237]		1	1398.73	High	High	7.454e-05	3.586e-05	3.78
FALSE	High	[R].LTDTPAIVSTDADEMSTQMAK.[L]	1xOxidation [M19]; 1xreduced biotinSS2PCA [N-Term]	4.93899e-05	0.000133612	1	1	1	P0A6Z3	P0A6Z3 [532-552]		0	2516.14	High	High	7.454e-05	2.64e-05	3.56
FALSE	High	[K].LTDDDMTIIEGK.[R]	1xOxidation [M6]; 1xreduced biotinSS2PCA [N-Term]	6.34019e-05	0.000133612	1	1	2	P68206	P68206 [24-35]		0	1641.75	High	High	7.454e-05	3.382e-05	3.47
FALSE	High	[K].LTDLAINNVNK.[K]	1xreduced biotinSS2PCA [N-Term]	6.49793e-06	0.000133612	1	1	2	P21362	P21362 [150-160]		0	1489.78	High	High	7.454e-05	3.555e-06	3.96
FALSE	High	[R].LTDILAAGLQQK.[G]		0.000517219	0.000133612	1	1	1	P33195	P33195 [367-378]		0	1270.74	High	High	7.454e-05	0.0002708	2.6
FALSE	High	[R].LTDILAAGLQQK.[G]	1xreduced biotinSS2PCA [N-Term]	1.1125e-06	0.000133612	1	1	4	P33195	P33195 [367-378]		0	1545.85	High	High	7.454e-05	6.19e-07	3
FALSE	High	[R].ITDLTDAQR.[S]	1xreduced biotinSS2PCA [N-Term]	0.000450061	0.000133612	1	1	1	P09148	P09148 [244-252]		0	1307.64	High	High	7.454e-05	0.0002363	2.46
FALSE	High	[K].LTDMVTVGK.[D]	1xreduced biotinSS2PCA [N-Term]	0.000126648	0.000133612	1	1	3	P08506	P08506 [87-95]		0	1238.63	High	High	7.454e-05	6.724e-05	3.02
FALSE	High	[R].LTDTPAIVSTDADEMSTQMAK.[L]		3.30692e-08	0.000133612	1	1	3	P0A6Z3	P0A6Z3 [532-552]		0	2225.03	High	High	7.454e-05	1.908e-08	3.29
FALSE	High	[R].LTDTPAIVSTDADEMSTQMAK.[L]	1xreduced biotinSS2PCA [N-Term]	1.01194e-07	0.000133612	1	1	6	P0A6Z3	P0A6Z3 [532-552]		0	2500.14	High	High	7.454e-05	5.755e-08	5.01
FALSE	High	[R].KEIGPLATPDVLHWTDSLPK.[T]	1xreduced biotinSS2PCA [N-Term]	5.71901e-07	0.000133612	1	1	5	P27550	P27550 [585-604]		1	2492.3	High	High	7.454e-05	3.204e-07	4.35
FALSE	High	[R].KFENPVYWGVDLSSEHER.[Y]	1xreduced biotinSS2PCA [N-Term]	6.86974e-09	0.000133612	1	1	4	P0A8M0	P0A8M0 [326-343]		1	2467.15	High	High	7.454e-05	4.021e-09	5.42
FALSE	High	[K].ISDIPEFVR.[G]	1xreduced biotinSS2PCA [N-Term]	0.000218323	0.000133612	1	1	8	P0AC38	P0AC38 [41-49]		0	1350.69	High	High	7.454e-05	0.0001153	2.95
FALSE	High	[K].KIIGEQLGVK.[Q]	1xreduced biotinSS2PCA [N-Term]	0.000108442	0.000133612	1	1	8	P0A6A8	P0A6A8 [10-19]		1	1359.78	High	High	7.454e-05	5.763e-05	2.51
FALSE	High	[K].LSSPIMPAIAIR.[E]	1xreduced biotinSS2PCA [N-Term]	9.87029e-05	0.000133612	1	1	4	P0A9D4	P0A9D4 [53-64]		0	1543.85	High	High	7.454e-05	5.232e-05	2.83
FALSE	High	[R].KSTPFAAQVAAER.[C]	1xreduced biotinSS2PCA [N-Term]	0.000124874	0.000133612	1	1	2	P0A7R9	P0A7R9 [57-69]		1	1650.84	High	High	7.454e-05	6.631e-05	3.8
FALSE	High	[R].KSIGTLSAFEQNALEGMLDTLKK.[D]	1xreduced biotinSS2PCA [N-Term]	4.47293e-08	0.000133612	1	1	4	P61889	P61889 [279-301]		2	2769.43	High	High	7.454e-05	2.566e-08	6.05
FALSE	High	[R].KSIGTLSAFEQNALEGMLDTLKK.[D]		6.02373e-07	0.000133612	1	1	1	P61889	P61889 [279-301]		2	2494.32	High	High	7.454e-05	3.374e-07	3.67
FALSE	High	[R].KSIGTLSAFEQNALEGMLDTLK.[K]	1xreduced biotinSS2PCA [N-Term]	5.74769e-06	0.000133612	1	1	1	P61889	P61889 [279-300]		1	2641.34	High	High	7.454e-05	3.135e-06	2.73
FALSE	High	[R].KSIGTLSAFEQNALEGMLDTLK.[K]		5.00932e-05	0.000133612	1	1	1	P61889	P61889 [279-300]		1	2366.23	High	High	7.454e-05	2.679e-05	2.92
FALSE	High	[K].LSFTGSTEIGR.[Q]	1xreduced biotinSS2PCA [N-Term]	3.27809e-06	0.000133612	1	1	7	P25526	P25526 [229-239]		0	1442.71	High	High	7.454e-05	1.804e-06	2.95
FALSE	High	[R].ISGAGIQESHVHDVTITK.[E]	1xreduced biotinSS2PCA [N-Term]	6.48449e-12	0.000133612	1	1	7	P0ADG7	P0ADG7 [462-479]		0	2167.1	High	High	7.454e-05	4.079e-12	5.9
FALSE	High	[K].ISGANLSR.[N]	1xreduced biotinSS2PCA [N-Term]	0.000304343	0.000133612	1	1	2	P06959	P06959 [411-418]		0	1092.56	High	High	7.454e-05	0.0001603	2.18
FALSE	High	[K].LSFSLPADMTDQSGK.[L]	1xreduced biotinSS2PCA [N-Term]	3.36994e-08	0.000133612	1	1	6	P0AEE1	P0AEE1 [50-64]		0	1871.87	High	High	7.454e-05	1.938e-08	4.26
FALSE	High	[K].LSGAQVMATDLR.[A]	1xreduced biotinSS2PCA [N-Term]	1.54743e-07	0.000133612	1	1	4	P0A749	P0A749 [360-371]		0	1536.77	High	High	7.454e-05	8.788e-08	3.16
FALSE	High	[K].ISGDYAYGWLR.[T]	1xreduced biotinSS2PCA [N-Term]	3.63548e-05	0.000133612	1	1	2	P07012	P07012 [183-193]		0	1575.74	High	High	7.454e-05	1.955e-05	2.81
FALSE	High	[K].KRPFYQVVVADSR.[N]	1xreduced biotinSS2PCA [N-Term]	0.000297318	0.000133612	1	1	1	P0A7T3	P0A7T3 [13-25]		1	1839.97	High	High	7.454e-05	0.0001567	2.15
FALSE	High	[R].KQYGEAFEK.[R]	1xreduced biotinSS2PCA [N-Term]	0.000486992	0.000133612	1	1	8	P0AFG6	P0AFG6 [218-226]		1	1374.65	High	High	7.454e-05	0.0002552	1.88
FALSE	High	[K].KQILYLLGPVGGGK.[S]	1xreduced biotinSS2PCA [N-Term]	0.000130885	0.000133612	1	1	3	P0ACY3	P0ACY3 [103-116]		1	1717.98	High	High	7.454e-05	6.924e-05	3.61
FALSE	High	[K].LSGEALQGTEGFGIDASILDR.[M]	1xreduced biotinSS2PCA [N-Term]	3.61958e-06	0.000133612	1	1	1	P0A7E9	P0A7E9 [16-36]		0	2424.19	High	High	7.454e-05	1.984e-06	3.44
FALSE	High	[R].LSGETLEHAVEVSK.[T]	1xreduced biotinSS2PCA [N-Term]	9.65846e-06	0.000133612	1	1	3	P32680	P32680 [108-121]		0	1773.88	High	High	7.454e-05	5.245e-06	4.14
FALSE	High	[R].LSGEVAQHTLR.[L]	1xreduced biotinSS2PCA [N-Term]	1.02694e-05	0.000133612	1	1	2	P25519	P25519 [361-371]		0	1485.76	High	High	7.454e-05	5.582e-06	3.77
FALSE	High	[K].LSGFGNFDLR.[D]	1xreduced biotinSS2PCA [N-Term]	5.23007e-06	0.000133612	1	1	14	P0A6X7	P0A6X7 [46-55]		0	1400.68	High	High	7.454e-05	2.855e-06	3.29
FALSE	High	[K].LSGDTLDGETAFR.[L]	1xreduced biotinSS2PCA [N-Term]	8.33924e-08	0.000133612	1	1	7	P00957	P00957 [385-397]		0	1656.77	High	High	7.454e-05	4.757e-08	3.88
FALSE	High	[K].LSGNTASGLPAR.[Q]	1xreduced biotinSS2PCA [N-Term]	3.65275e-07	0.000133612	1	1	3	P12281	P12281 [319-330]		0	1418.72	High	High	7.454e-05	2.049e-07	3.56
FALSE	High	[R].ISFLIDADGK.[I]	1xreduced biotinSS2PCA [N-Term]	0.000162462	0.000133612	1	1	3	P0AE52	P0AE52 [122-131]		0	1353.69	High	High	7.454e-05	8.605e-05	1.94
FALSE	High	[R].LSFDILIPPDQIMGAR.[M]	1xreduced biotinSS2PCA [N-Term]	0.000102973	0.000133612	1	1	4	P21499	P21499 [172-187]		0	2061.07	High	High	7.454e-05	5.466e-05	2.01
FALSE	High	[K].KVSQALDILTYTNK.[K]	1xreduced biotinSS2PCA [N-Term]	3.05407e-06	0.000133612	1	1	2	P61175	P61175 [28-41]		1	1868.99	High	High	7.454e-05	1.679e-06	4.44
FALSE	High	[K].LSDQEIEQTLQAFEAR.[V]	1xreduced biotinSS2PCA [N-Term]	2.51327e-10	0.000133612	1	1	10	P45523	P45523 [93-108]		0	2153.03	High	High	7.454e-05	1.521e-10	4.4
FALSE	High	[R].LSDVGVDTMK.[G]	1xreduced biotinSS2PCA [N-Term]	3.24649e-05	0.000133612	1	1	1	P25741	P25741 [84-93]		0	1339.64	High	High	7.454e-05	1.74e-05	1.98
FALSE	High	[R].LSDYGVQLR.[E]	1xreduced biotinSS2PCA [N-Term]	4.73386e-05	0.000133612	1	1	5	P0A7V8	P0A7V8 [48-56]		0	1325.67	High	High	7.454e-05	2.533e-05	2.9
FALSE	High	[K].KVLESAIANAEHNDGADIDDLK.[V]	1xreduced biotinSS2PCA [N-Term]	2.63662e-08	0.000133612	1	1	1	P61175	P61175 [49-70]		1	2613.26	High	High	7.454e-05	1.523e-08	2.95
FALSE	High	[K].KVLESAIANAEHNDGADIDDLK.[V]		4.2436e-10	0.000133612	1	1	1	P61175	P61175 [49-70]		1	2338.15	High	High	7.454e-05	2.552e-10	3.29
FALSE	High	[R].KVIEAESLDLR.[Y]	1xreduced biotinSS2PCA [N-Term]	0.000173498	0.000133612	1	1	2	P0A705	P0A705 [756-766]		1	1547.82	High	High	7.454e-05	9.18e-05	2.93
FALSE	High	[K].LSEDAFDDQCTGANPR.[Y]	1xCarbamidomethyl [C10]	3.93887e-05	0.000133612	1	1	1	P0A9Q7	P0A9Q7 [832-847]		0	1795.76	High	High	7.454e-05	2.114e-05	1.38
FALSE	High	[K].LSFDINEDVAAPYIATGARPK.[V]	1xreduced biotinSS2PCA [N-Term]	1.28775e-06	0.000133612	1	1	1	P15254	P15254 [1021-1041]		0	2523.27	High	High	7.454e-05	7.146e-07	2.95
FALSE	High	[K].LSEDAFDDQCTGANPR.[Y]	1xCarbamidomethyl [C10]; 1xreduced biotinSS2PCA [N-Term]	2.44639e-05	0.000133612	1	1	3	P0A9Q7	P0A9Q7 [832-847]		0	2070.86	High	High	7.454e-05	1.317e-05	3.67
FALSE	High	[R].KVDYSTFLQEVNNDQVR.[E]	1xreduced biotinSS2PCA [N-Term]	0.000169473	0.000133612	1	1	1	P0AAI3	P0AAI3 [31-47]		1	2330.12	High	High	7.454e-05	8.977e-05	2.85
FALSE	High	[R].LSELGNQYSNNVLDATMGWTK.[L]	1xreduced biotinSS2PCA [N-Term]	1.89557e-07	0.000133612	1	1	1	P27298	P27298 [159-179]		0	2616.22	High	High	7.454e-05	1.072e-07	3.38
FALSE	High	[K].ISELSEGQIDTLR.[D]	1xreduced biotinSS2PCA [N-Term]	2.32203e-07	0.000133612	1	1	4	P0A7S9	P0A7S9 [45-57]		0	1735.87	High	High	7.454e-05	1.315e-07	3.63
FALSE	High	[K].ISELSEGQIDTLRDEVAK.[F]	1xreduced biotinSS2PCA [N-Term]	1.0846e-11	0.000133612	1	1	10	P0A7S9	P0A7S9 [45-62]		1	2278.14	High	High	7.454e-05	6.775e-12	6.48
FALSE	High	[R].KTVVADGVGQGYK.[E]	1xreduced biotinSS2PCA [N-Term]	9.37232e-05	0.000133612	1	1	3	P62768	P62768 [55-67]		1	1596.82	High	High	7.454e-05	4.98e-05	2.62
FALSE	High	[K].KTLLVTTGSEAVENAVK.[I]	1xreduced biotinSS2PCA [N-Term]	5.10812e-06	0.000133612	1	1	3	P22256	P22256 [104-120]		1	2035.09	High	High	7.454e-05	2.796e-06	4.51
FALSE	High	[K].KTLLVTTGSEAVENAVK.[I]		0.000210289	0.000133612	1	1	1	P22256	P22256 [104-120]		1	1759.98	High	High	7.454e-05	0.0001112	2.35
FALSE	High	[R].LSEVAHLLK.[G]	1xreduced biotinSS2PCA [N-Term]	2.30089e-05	0.000133612	1	1	2	P00957	P00957 [714-722]		0	1284.71	High	High	7.454e-05	1.237e-05	3.65
FALSE	High	[K].ISEIEADLEK.[L]	1xreduced biotinSS2PCA [N-Term]	2.03533e-05	0.000133612	1	1	3	P62768	P62768 [115-124]		0	1421.7	High	High	7.454e-05	1.101e-05	3.66
FALSE	High	[R].LSSVSHPEYIGR.[V]	1xreduced biotinSS2PCA [N-Term]	0.000251255	0.000133612	1	1	1	P30177	P30177 [199-210]		0	1619.8	High	High	7.454e-05	0.0001321	2.51
FALSE	High	[R].KNVEYLVVEAAGETR.[E]	1xreduced biotinSS2PCA [N-Term]	0.000237529	0.000133612	1	1	2	P0AFW8	P0AFW8 [47-61]		1	1952.99	High	High	7.454e-05	0.0001255	4.13
FALSE	High	[K].LSGSVTVGETPVIR.[I]	1xreduced biotinSS2PCA [N-Term]	2.07264e-08	0.000133612	1	1	7	P69783	P69783 [153-166]		0	1689.9	High	High	7.454e-05	1.2e-08	3.91
FALSE	High	[K].LSNGELTAK.[G]	1xreduced biotinSS2PCA [N-Term]	0.000214269	0.000133612	1	1	1	P52644	P52644 [76-84]		0	1207.61	High	High	7.454e-05	0.0001131	2.58
FALSE	High	[R].KLVEVPVGFK.[W]	1xreduced biotinSS2PCA [N-Term]	0.000439732	0.000133612	1	1	2	P36938	P36938 [365-374]		1	1390.79	High	High	7.454e-05	0.0002304	2.75
FALSE	High	[K].LSNNTACVFTGK.[G]	1xCarbamidomethyl [C7]; 1xreduced biotinSS2PCA [N-Term]	3.79447e-06	0.000133612	1	1	2	P00370	P00370 [186-197]		0	1586.75	High	High	7.454e-05	2.079e-06	2.77
FALSE	High	[K].LSPEMVSASTLAGDPITAR.[L]	1xreduced biotinSS2PCA [N-Term]	2.16404e-05	0.000133612	1	1	2	P36938	P36938 [463-481]		0	2191.09	High	High	7.454e-05	1.166e-05	3.77
FALSE	High	[R].LSPFFDEMQATPAPVEDIHGAR.[I]		4.6262e-06	0.000133612	1	1	2	P25516	P25516 [642-663]		0	2428.16	High	High	7.454e-05	2.531e-06	3.8
FALSE	High	[R].LSPFFDEMQATPAPVEDIHGAR.[I]	1xreduced biotinSS2PCA [N-Term]	1.02563e-09	0.000133612	1	1	10	P25516	P25516 [642-663]		0	2703.27	High	High	7.454e-05	6.121e-10	5.3
FALSE	High	[R].LSPIAEQLDK.[I]	1xreduced biotinSS2PCA [N-Term]	3.29359e-06	0.000133612	1	1	2	P68767	P68767 [28-37]		0	1388.72	High	High	7.454e-05	1.808e-06	2.91
FALSE	High	[R].KISWMEIYTGEK.[S]	1xreduced biotinSS2PCA [N-Term]	4.09026e-05	0.000133612	1	1	7	P08200	P08200 [62-73]		1	1759.85	High	High	7.454e-05	2.192e-05	3.43
FALSE	High	[K].ISNGEGVER.[V]	1xreduced biotinSS2PCA [N-Term]	0.000106922	0.000133612	1	1	3	P0A7K6	P0A7K6 [64-72]		0	1235.58	High	High	7.454e-05	5.664e-05	2.65
FALSE	High	[R].KISWMEIYTGEK.[S]		4.41071e-05	0.000133612	1	1	3	P08200	P08200 [62-73]		1	1484.75	High	High	7.454e-05	2.366e-05	3.26
FALSE	High	[K].KISADQVDQEVER.[F]	1xreduced biotinSS2PCA [N-Term]	0.000228795	0.000133612	1	1	2	P08839	P08839 [30-42]		1	1791.87	High	High	7.454e-05	0.0001206	3.08
FALSE	High	[R].LSPSLGESSHHVCPR.[C]	1xCarbamidomethyl [C13]; 1xreduced biotinSS2PCA [N-Term]	1.87709e-08	0.000133612	1	1	4	P21513	P21513 [392-406]		0	1937.91	High	High	7.454e-05	1.086e-08	3.01
FALSE	High	[K].LSQAFHAHLEETHGQIER.[I]		9.16789e-07	0.000133612	1	1	2	P21362	P21362 [40-57]		0	2103.04	High	High	7.454e-05	5.118e-07	2.27
FALSE	High	[K].LSQAFHAHLEETHGQIER.[I]	1xreduced biotinSS2PCA [N-Term]	1.31229e-06	0.000133612	1	1	2	P21362	P21362 [40-57]		0	2378.15	High	High	7.454e-05	7.293e-07	1.37
FALSE	High	[R].ISQATGSTEIDR.[L]	1xreduced biotinSS2PCA [N-Term]	2.77862e-05	0.000133612	1	1	3	P77774	P77774 [232-243]		0	1552.74	High	High	7.454e-05	1.498e-05	2.96
FALSE	High	[R].LSQVDESDLTNPK.[Q]	1xreduced biotinSS2PCA [N-Term]	9.42447e-09	0.000133612	1	1	1	P0ADC6	P0ADC6 [206-218]		0	1720.82	High	High	7.454e-05	5.492e-09	3.8
FALSE	High	[K].ISQWKPEATTNNIAPR.[L]	1xreduced biotinSS2PCA [N-Term]	0.000423688	0.000133612	1	1	1	P60720	P60720 [179-194]		0	2101.06	High	High	7.454e-05	0.0002222	2.64
FALSE	High	[K].LSSLTELTAK.[D]	1xreduced biotinSS2PCA [N-Term]	3.3713e-05	0.000133612	1	1	3	P77247	P77247 [209-218]		0	1337.71	High	High	7.454e-05	1.806e-05	3.45
FALSE	High	[R].LSPSLGESSHHVCPR.[C]	1xCarbamidomethyl [C13]	9.82395e-05	0.000133612	1	1	2	P21513	P21513 [392-406]		0	1662.8	High	High	7.454e-05	5.208e-05	2.91
FALSE	High	[R].KNVEYLVVEAAGETR.[E]		0.000267011	0.000133612	1	1	1	P0AFW8	P0AFW8 [47-61]		1	1677.88	High	High	7.454e-05	0.0001406	3.71
FALSE	High	[R].KIYADKLEQEK.[V]	1xreduced biotinSS2PCA [N-Term]	2.85836e-05	0.000133612	1	1	3	P0AFG3	P0AFG3 [485-495]		2	1639.85	High	High	7.454e-05	1.536e-05	3.08
FALSE	High	[K].LSNAQVIDVTK.[M]	1xreduced biotinSS2PCA [N-Term]	1.05622e-06	0.000133612	1	1	3	P0A6W5	P0A6W5 [69-79]		0	1462.77	High	High	7.454e-05	5.861e-07	3.8
FALSE	High	[K].LSGVEVSGNLAGHSAEIEQLTK.[I]	1xreduced biotinSS2PCA [N-Term]	3.3444e-16	0.000133612	1	1	2	P0A940	P0A940 [268-289]		0	2514.27	High	High	7.454e-05	2.325e-16	7.2
FALSE	High	[R].LSGYAGSAGVAK.[V]	1xreduced biotinSS2PCA [N-Term]	9.34467e-06	0.000133612	1	1	2	P24554	P24554 [51-62]		0	1355.68	High	High	7.454e-05	5.082e-06	2.48
FALSE	High	[R].LSGYTEDEK.[L]	1xreduced biotinSS2PCA [N-Term]	7.20872e-06	0.000133612	1	1	2	P0A9M0	P0A9M0 [490-498]		0	1316.58	High	High	7.454e-05	3.923e-06	3.82
FALSE	High	[R].LSGYTEDEKLNIAK.[R]	1xreduced biotinSS2PCA [N-Term]	2.61186e-08	0.000133612	1	1	3	P0A9M0	P0A9M0 [490-503]		1	1855.93	High	High	7.454e-05	1.512e-08	5.06
FALSE	High	[R].ISHGQVDLSELGPNADELLSK.[V]	1xreduced biotinSS2PCA [N-Term]	1.59072e-09	0.000133612	1	1	5	P17169	P17169 [272-292]		0	2497.24	High	High	7.454e-05	9.453e-10	6.25
FALSE	High	[K].LSHNIATLK.[R]	1xreduced biotinSS2PCA [N-Term]	0.000191464	0.000133612	1	1	2	P0AF08	P0AF08 [87-95]		0	1271.69	High	High	7.454e-05	0.0001009	1.85
FALSE	High	[R].LSLATPVDEAWDGPLSLNGK.[R]	1xreduced biotinSS2PCA [N-Term]	1.11797e-05	0.000133612	1	1	4	P60757	P60757 [106-125]		0	2358.18	High	High	7.454e-05	6.062e-06	3.16
FALSE	High	[K].LSIAYGIAQAMHR.[E]	1xreduced biotinSS2PCA [N-Term]	5.45539e-07	0.000133612	1	1	4	P0AEK4	P0AEK4 [18-30]		0	1705.87	High	High	7.454e-05	3.057e-07	3.73
FALSE	High	[R].ISNEESISAMFEH.[-]	1xreduced biotinSS2PCA [N-Term]	1.8346e-06	0.000133612	1	1	4	P0A717	P0A717 [303-315]		0	1768.77	High	High	7.454e-05	1.013e-06	3.63
FALSE	High	[R].LSLFDPLTGQIVSTIPR.[F]	1xreduced biotinSS2PCA [N-Term]	2.89909e-05	0.000133612	1	1	1	P0A8F8	P0A8F8 [224-240]		0	2132.16	High	High	7.454e-05	1.558e-05	2.57
FALSE	High	[R].LSIISFHSLEDR.[I]	1xreduced biotinSS2PCA [N-Term]	1.06645e-05	0.000133612	1	1	4	P60390	P60390 [236-247]		0	1691.86	High	High	7.454e-05	5.793e-06	3.87
FALSE	High	[R].LSLNGTIIVGR.[D]	1xreduced biotinSS2PCA [N-Term]	4.43385e-06	0.000133612	1	1	2	P0AC33	P0AC33 [383-393]		0	1417.8	High	High	7.454e-05	2.433e-06	3.55
FALSE	High	[K].KNEAPASFEK.[A]	1xreduced biotinSS2PCA [N-Term]	2.57666e-05	0.000133612	1	1	5	P0A8G9	P0A8G9 [4-13]		1	1395.67	High	High	7.454e-05	1.39e-05	2.71
FALSE	High	[R].LSINPRPPVER.[I]	1xreduced biotinSS2PCA [N-Term]	9.32831e-05	0.000133612	1	1	3	P28248	P28248 [17-27]		0	1552.84	High	High	7.454e-05	4.96e-05	2.7
FALSE	High	[R].LSIPLITGLDFGHEQR.[T]	1xreduced biotinSS2PCA [N-Term]	1.21706e-05	0.000133612	1	1	3	P76008	P76008 [258-273]		0	2071.08	High	High	7.454e-05	6.61e-06	3.86
FALSE	High	[R].LSIVDVNAGAQPLYNQQK.[T]		3.05407e-06	0.000133612	1	1	1	P22106	P22106 [51-68]		0	1958.03	High	High	7.454e-05	1.68e-06	2.97
FALSE	High	[R].LSIVDVNAGAQPLYNQQK.[T]	1xreduced biotinSS2PCA [N-Term]	1.81412e-11	0.000133612	1	1	3	P22106	P22106 [51-68]		0	2233.14	High	High	7.454e-05	1.132e-11	3.94
FALSE	High	[K].LSNAQVIDVTK.[M]		0.000199719	0.000133612	1	1	2	P0A6W5	P0A6W5 [69-79]		0	1187.66	High	High	7.454e-05	0.0001056	2.5
FALSE	High	[R].LSLGDLDTLMPQDMINAKPISAAVK.[E]	1xreduced biotinSS2PCA [N-Term]	5.17384e-10	0.000133612	1	1	4	P0A8V2	P0A8V2 [479-503]		0	2916.5	High	High	7.454e-05	3.118e-10	4.4
FALSE	High	[K].RTDAQNTAAYIGNGDR.[A]		1.44918e-05	0.000133612	1	1	4	P06996	P06996 [223-238]		1	1722.82	High	High	7.454e-05	7.86e-06	3.97
FALSE	High	[R].NYWSALDSDKK.[N]	1xreduced biotinSS2PCA [N-Term]	0.000312991	0.000133612	1	1	2	P37759	P37759 [113-123]		1	1601.74	High	High	7.454e-05	0.0001645	3.04
FALSE	High	[R].ELVADDATNTVYISGIGK.[E]		1.39551e-05	0.000133612	1	1	1	P76116	P76116 [145-162]		0	1865.95	High	High	7.454e-05	7.57e-06	2.58
FALSE	High	[K].ANYGGLDVEIAAVIGNHDTLR.[S]	1xreduced biotinSS2PCA [N-Term]	2.11213e-08	0.000133612	1	1	3	P37051	P37051 [105-125]		0	2473.23	High	High	7.454e-05	1.223e-08	4.66
FALSE	High	[K].ANYGGLDVEIAAVIGNHDTLR.[S]		0.000229869	0.000133612	1	1	1	P37051	P37051 [105-125]		0	2198.12	High	High	7.454e-05	0.0001213	2.92
FALSE	High	[R].ANWGAYAASK.[F]	1xreduced biotinSS2PCA [N-Term]	2.85883e-06	0.000133612	1	1	3	P31808	P31808 [160-169]		0	1313.61	High	High	7.454e-05	1.575e-06	3.75
FALSE	High	[K].VILVGNLGQDPEVR.[Y]	1xreduced biotinSS2PCA [N-Term]	0.000297318	0.000133612	1	1	1	P0AGE0	P0AGE0 [9-22]		0	1783.95	High	High	7.454e-05	0.0001565	3.31
FALSE	High	[R].ANVSQVMHIIGDVAGR.[D]	1xreduced biotinSS2PCA [N-Term]	1.26875e-08	0.000133612	1	1	5	P0A717	P0A717 [199-214]		0	1941.98	High	High	7.454e-05	7.398e-09	4.96
FALSE	High	[R].ANVSQVMHIIGDVAGR.[D]		5.99324e-08	0.000133612	1	1	2	P0A717	P0A717 [199-214]		0	1666.87	High	High	7.454e-05	3.429e-08	3.92
FALSE	High	[R].ANVDILTLTATPIPR.[T]	1xreduced biotinSS2PCA [N-Term]	1.19431e-05	0.000133612	1	1	1	P30958	P30958 [747-761]		0	1870.03	High	High	7.454e-05	6.482e-06	3.56
FALSE	High	[K].VINDNFGIIEGLMTTVHATTATQK.[T]		2.36543e-08	0.000133612	1	1	1	P0A9B2	P0A9B2 [161-184]		0	2574.32	High	High	7.454e-05	1.365e-08	4.31
FALSE	High	[R].ANYSNPPAHGASVVATILSNDALR.[A]		5.36903e-12	0.000133612	1	1	3	P00509	P00509 [281-304]		0	2438.24	High	High	7.454e-05	3.378e-12	6.14
FALSE	High	[K].ANTSSMDYYHQLR.[Y]	1xreduced biotinSS2PCA [N-Term]	4.30875e-07	0.000133612	1	1	4	P00561	P00561 [581-593]		0	1860.82	High	High	7.454e-05	2.413e-07	5.16
FALSE	High	[K].ANTGVTLEPINSQNAPK.[G]	1xreduced biotinSS2PCA [N-Term]	7.1074e-06	0.000133612	1	1	3	P63235	P63235 [473-489]		0	2029.02	High	High	7.454e-05	3.883e-06	5.17
FALSE	High	[K].VINDNFGIIEGLMTTVHATTATQK.[T]	1xreduced biotinSS2PCA [N-Term]	4.1057e-10	0.000133612	1	1	4	P0A9B2	P0A9B2 [161-184]		0	2849.43	High	High	7.454e-05	2.475e-10	4.02
FALSE	High	[R].ANSYVIGDR.[A]	1xreduced biotinSS2PCA [N-Term]	0.000152123	0.000133612	1	1	3	P06987	P06987 [123-131]		0	1269.6	High	High	7.454e-05	8.033e-05	2.27
FALSE	High	[K].VLNEMAADDALSEAVR.[E]	1xreduced biotinSS2PCA [N-Term]	1.0173e-05	0.000133612	1	1	5	P0A8K5	P0A8K5 [33-48]		0	1978.94	High	High	7.454e-05	5.517e-06	2.78
FALSE	High	[R].ANSSTTTAAEPLK.[M]	1xreduced biotinSS2PCA [N-Term]	5.15134e-09	0.000133612	1	1	8	P0A9M8	P0A9M8 [59-71]		0	1565.76	High	High	7.454e-05	3.026e-09	4.34
FALSE	High	[R].ANSSTTTAAEPLK.[M]		2.21568e-05	0.000133612	1	1	2	P0A9M8	P0A9M8 [59-71]		0	1290.65	High	High	7.454e-05	1.195e-05	2.03
FALSE	High	[R].ANSHAPEAVVEGASR.[A]	1xreduced biotinSS2PCA [N-Term]	3.5687e-06	0.000133612	1	1	3	P0ABU9	P0ABU9 [96-110]		0	1769.84	High	High	7.454e-05	1.958e-06	3.98
FALSE	High	[R].VINGFMIQGGGFEPGMK.[Q]		7.20009e-05	0.000133612	1	1	2	P23869	P23869 [44-60]		0	1781.87	High	High	7.454e-05	3.842e-05	1.78
FALSE	High	[K].ANTSSMDYYHQLR.[Y]		4.07279e-06	0.000133612	1	1	2	P00561	P00561 [581-593]		0	1585.71	High	High	7.454e-05	2.237e-06	3.82
FALSE	High	[R].ANQGIMEFVEMFK.[A]	1xreduced biotinSS2PCA [N-Term]	4.07279e-06	0.000133612	1	1	5	P0ACY3	P0ACY3 [254-266]		0	1818.84	High	High	7.454e-05	2.235e-06	3.27
FALSE	High	[R].ANYSNPPAHGASVVATILSNDALR.[A]	1xreduced biotinSS2PCA [N-Term]	2.28444e-13	0.000133612	1	1	9	P00509	P00509 [281-304]		0	2713.35	High	High	7.454e-05	1.487e-13	7.23
FALSE	High	[K].AQAAANIAQLTVNR.[Y]		4.45482e-06	0.000133612	1	1	1	P0AE06	P0AE06 [115-128]		0	1440.79	High	High	7.454e-05	2.441e-06	3.49
FALSE	High	[K].VIGITNEEAISTAR.[R]	1xreduced biotinSS2PCA [N-Term]	1.8507e-08	0.000133612	1	1	5	P0ABK5	P0ABK5 [247-260]		0	1748.9	High	High	7.454e-05	1.074e-08	3.81
FALSE	High	[K].AQFAQQGR.[I]	1xreduced biotinSS2PCA [N-Term]	0.000229869	0.000133612	1	1	1	P00926	P00926 [257-264]		0	1180.57	High	High	7.454e-05	0.000121	2.1
FALSE	High	[K].AQEVTADNNQQAASGAQPEQSK.[S]	1xreduced biotinSS2PCA [N-Term]	2.76303e-09	0.000133612	1	1	1	P0AE06	P0AE06 [375-396]		0	2547.15	High	High	7.454e-05	1.631e-09	4.43
FALSE	High	[R].VIGQNEAVDAVSNAIR.[R]	1xreduced biotinSS2PCA [N-Term]	1.31249e-05	0.000133612	1	1	1	P63284	P63284 [570-585]		0	1930.98	High	High	7.454e-05	7.13e-06	3.27
FALSE	High	[K].VIGTATSENGAQAISDYLGANGK.[G]	1xreduced biotinSS2PCA [N-Term]	1.36922e-06	0.000133612	1	1	4	P0AEK2	P0AEK2 [32-54]		0	2512.21	High	High	7.454e-05	7.594e-07	5.72
FALSE	High	[R].VLGTDGFGR.[S]	1xreduced biotinSS2PCA [N-Term]	3.43549e-05	0.000133612	1	1	3	P0AFG8	P0AFG8 [823-831]		0	1196.59	High	High	7.454e-05	1.841e-05	2.06
FALSE	High	[K].VIGVGGGGGNAVEHMVR.[E]	1xreduced biotinSS2PCA [N-Term]	5.10465e-05	0.000133612	1	1	2	P0A9A6	P0A9A6 [15-31]		0	1883.94	High	High	7.454e-05	2.73e-05	4.67
FALSE	High	[R].VLHLPTVAEK.[T]	1xreduced biotinSS2PCA [N-Term]	0.000160189	0.000133612	1	1	2	P15254	P15254 [640-649]		0	1381.77	High	High	7.454e-05	8.459e-05	2.97
FALSE	High	[K].APAIVMDDADLELAVK.[A]		7.92019e-07	0.000133612	1	1	1	P25553	P25553 [256-271]		0	1670.87	High	High	7.454e-05	4.41e-07	3.76
FALSE	High	[R].VIIAAHGNSLR.[A]	1xreduced biotinSS2PCA [N-Term]	1.38827e-07	0.000133612	1	1	6	P62707	P62707 [179-189]		0	1425.78	High	High	7.454e-05	7.869e-08	3.72
FALSE	High	[K].AQATGFYGSLLPSPDVHGYK.[S]	1xreduced biotinSS2PCA [N-Term]	1.81674e-07	0.000133612	1	1	2	P02924	P02924 [266-285]		0	2383.15	High	High	7.454e-05	1.031e-07	4.47
FALSE	High	[K].VILAEEAK.[R]	1xreduced biotinSS2PCA [N-Term]	0.000148592	0.000133612	1	1	1	P08322	P08322 [110-117]		0	1147.62	High	High	7.454e-05	7.859e-05	2.92
FALSE	High	[K].VILAGEVTTPVTVR.[G]	1xreduced biotinSS2PCA [N-Term]	3.35528e-07	0.000133612	1	1	2	P02413	P02413 [110-123]		0	1729.97	High	High	7.454e-05	1.891e-07	3.86
FALSE	High	[R].VLLGVAGFQAR.[A]	1xreduced biotinSS2PCA [N-Term]	0.000301514	0.000133612	1	1	2	P0ADE8	P0ADE8 [116-126]		0	1405.78	High	High	7.454e-05	0.0001587	1.93
FALSE	High	[K].VLILDEPTR.[G]	1xreduced biotinSS2PCA [N-Term]	0.000283744	0.000133612	1	1	2	P04983	P04983 [416-424]		0	1330.72	High	High	7.454e-05	0.0001496	2.36
FALSE	High	[K].AQAFEQDR.[A]	1xreduced biotinSS2PCA [N-Term]	9.82395e-05	0.000133612	1	1	5	P0AEU7	P0AEU7 [98-105]		0	1239.56	High	High	7.454e-05	5.215e-05	2.3
FALSE	High	[K].AQAFEQDR.[A]		0.000410122	0.000133612	1	1	1	P0AEU7	P0AEU7 [98-105]		0	964.448	High	High	7.454e-05	0.0002151	1.89
FALSE	High	[K].AQAAANIAQLTVNR.[Y]	1xreduced biotinSS2PCA [N-Term]	7.44626e-08	0.000133612	1	1	3	P0AE06	P0AE06 [115-128]		0	1715.9	High	High	7.454e-05	4.255e-08	4.39
FALSE	High	[K].AQAVGAADSLK.[T]	1xreduced biotinSS2PCA [N-Term]	9.34467e-06	0.000133612	1	1	1	P29018	P29018 [315-325]		0	1305.66	High	High	7.454e-05	5.085e-06	3.29
FALSE	High	[K].VIGITNEEAISTAR.[R]		0.000471439	0.000133612	1	1	1	P0ABK5	P0ABK5 [247-260]		0	1473.79	High	High	7.454e-05	0.0002472	2.81
FALSE	High	[R].ANQGIMEFVEMFK.[A]		0.000235315	0.000133612	1	1	2	P0ACY3	P0ACY3 [254-266]		0	1543.73	High	High	7.454e-05	0.000124	2.72
FALSE	High	[R].VINGFMIQGGGFEPGMK.[Q]	1xreduced biotinSS2PCA [N-Term]	2.96678e-08	0.000133612	1	1	4	P23869	P23869 [44-60]		0	2056.98	High	High	7.454e-05	1.712e-08	3.06
FALSE	High	[R].ANINIVAIAQGSSER.[S]	1xreduced biotinSS2PCA [N-Term]	1.34998e-06	0.000133612	1	1	2	P00561	P00561 [423-437]		0	1817.93	High	High	7.454e-05	7.502e-07	3.01
FALSE	High	[K].ANLDLASVVPELDMYDR.[N]	1xreduced biotinSS2PCA [N-Term]	4.37019e-07	0.000133612	1	1	4	P0A6V1	P0A6V1 [286-302]		0	2196.05	High	High	7.454e-05	2.453e-07	2.25
FALSE	High	[K].ANLDLASVVPELDMYDR.[N]		4.26754e-05	0.000133612	1	1	2	P0A6V1	P0A6V1 [286-302]		0	1920.94	High	High	7.454e-05	2.283e-05	3.31
FALSE	High	[K].VLPAVAMLEER.[A]	1xreduced biotinSS2PCA [N-Term]	0.000107427	0.000133612	1	1	5	P0A799	P0A799 [374-384]		0	1502.79	High	High	7.454e-05	5.712e-05	1.86
FALSE	High	[R].ANGSVPDDLR.[V]	1xreduced biotinSS2PCA [N-Term]	0.000103946	0.000133612	1	1	3	P0AGG2	P0AGG2 [184-193]		0	1318.62	High	High	7.454e-05	5.521e-05	1.93
FALSE	High	[K].VLPELNGK.[L]	1xreduced biotinSS2PCA [N-Term]	0.000346824	0.000133612	1	1	5	P0A9B2	P0A9B2 [218-225]		0	1144.62	High	High	7.454e-05	0.0001825	2.79
FALSE	High	[K].VIPSIAYTEPEVAWVGLTEK.[E]		0.000158691	0.000133612	1	1	3	P0A9P0	P0A9P0 [346-365]		0	2202.17	High	High	7.454e-05	8.387e-05	2.09
FALSE	High	[K].VIPSIAYTEPEVAWVGLTEK.[E]	1xreduced biotinSS2PCA [N-Term]	5.6669e-06	0.000133612	1	1	6	P0A9P0	P0A9P0 [346-365]		0	2477.28	High	High	7.454e-05	3.095e-06	2.84
FALSE	High	[R].VINSGQVCNCAER.[V]	2xCarbamidomethyl [C8; C10]; 1xreduced biotinSS2PCA [N-Term]	2.66163e-08	0.000133612	1	1	4	P25553	P25553 [278-290]		0	1781.79	High	High	7.454e-05	1.539e-08	3.86
FALSE	High	[R].ANGLSEAMLDR.[L]	1xreduced biotinSS2PCA [N-Term]	6.7479e-06	0.000133612	1	1	3	P07004	P07004 [55-65]		0	1451.68	High	High	7.454e-05	3.684e-06	3.21
FALSE	High	[K].ANGGVAEMDK.[I]	1xreduced biotinSS2PCA [N-Term]	2.76593e-06	0.000133612	1	1	3	P23721	P23721 [258-267]		0	1266.56	High	High	7.454e-05	1.52e-06	3.01
FALSE	High	[R].VLPVSEQWHPLLIEALTSIPK.[L]		9.24091e-05	0.000133612	1	1	1	P75791	P75791 [310-330]		0	2370.34	High	High	7.454e-05	4.918e-05	2.65
FALSE	High	[R].VIPYWNETILPR.[M]	1xreduced biotinSS2PCA [N-Term]	0.000332568	0.000133612	1	1	8	P62707	P62707 [161-172]		0	1775.93	High	High	7.454e-05	0.000175	2.53
FALSE	High	[R].ANGAEIDDGAINGIK.[V]	1xreduced biotinSS2PCA [N-Term]	3.43044e-11	0.000133612	1	1	6	P69805	P69805 [94-108]		0	1732.83	High	High	7.454e-05	2.126e-11	5.19
FALSE	High	[K].VLQLLGLPYR.[K]	1xreduced biotinSS2PCA [N-Term]	2.72669e-05	0.000133612	1	1	2	P0A8L1	P0A8L1 [315-324]		0	1446.83	High	High	7.454e-05	1.468e-05	1.88
FALSE	High	[R].ANENGESFVAMVDR.[M]		0.000274609	0.000133612	1	1	1	P21888	P21888 [78-91]		0	1538.69	High	High	7.454e-05	0.0001443	2.9
FALSE	High	[K].VLQLINAYR.[F]	1xreduced biotinSS2PCA [N-Term]	0.000458496	0.000133612	1	1	1	P0AFG3	P0AFG3 [92-100]		0	1364.75	High	High	7.454e-05	0.0002405	2.16
FALSE	High	[R].ANELMEEFHIEHLR.[D]		0.000307199	0.000133612	1	1	1	P0A9V1	P0A9V1 [118-131]		0	1767.85	High	High	7.454e-05	0.0001615	2.84
FALSE	High	[K].ANGGVAEMDKINQQK.[A]	1xreduced biotinSS2PCA [N-Term]	4.49467e-05	0.000133612	1	1	2	P23721	P23721 [258-272]		1	1877.9	High	High	7.454e-05	2.409e-05	4.42
FALSE	High	[K].ANQFLGMEPLPTFIANDVIK.[M]	1xreduced biotinSS2PCA [N-Term]	3.03908e-05	0.000133612	1	1	3	P0AEY5	P0AEY5 [154-173]		0	2493.27	High	High	7.454e-05	1.634e-05	1.86
FALSE	High	[K].ANLPPLLSVPVGEK.[A]	1xreduced biotinSS2PCA [N-Term]	4.6236e-05	0.000133612	1	1	2	P0AFX9	P0AFX9 [204-217]		0	1708.95	High	High	7.454e-05	2.477e-05	2.72
FALSE	High	[R].ANLQPVLITGMEK.[G]	1xreduced biotinSS2PCA [N-Term]	1.76602e-07	0.000133612	1	1	4	P0A9P4	P0A9P4 [28-40]		0	1688.89	High	High	7.454e-05	9.983e-08	4.26
FALSE	High	[K].ANPWQQFAETHNKGDR.[V]	1xreduced biotinSS2PCA [N-Term]	3.8471e-05	0.000133612	1	1	2	P0AG67	P0AG67 [351-366]		1	2174	High	High	7.454e-05	2.062e-05	2.12
FALSE	High	[K].ANPWQQFAETHNK.[G]	1xreduced biotinSS2PCA [N-Term]	4.78014e-07	0.000133612	1	1	5	P0AG67	P0AG67 [351-363]		0	1845.85	High	High	7.454e-05	2.678e-07	3.89
FALSE	High	[K].ANPWQQFAETHNK.[G]		0.000123125	0.000133612	1	1	3	P0AG67	P0AG67 [351-363]		0	1570.74	High	High	7.454e-05	6.523e-05	2.36
FALSE	High	[K].VLNIFPSIDTGVCAASVR.[K]	1xCarbamidomethyl [C13]	0.000335685	0.000133612	1	1	3	P0A862	P0A862 [49-66]		0	1919.01	High	High	7.454e-05	0.0001764	2.77
FALSE	High	[K].ANPDMSAMVEGIELTLK.[S]	1xreduced biotinSS2PCA [N-Term]	2.00529e-08	0.000133612	1	1	8	P09372	P09372 [112-128]		0	2094.01	High	High	7.454e-05	1.162e-08	3.29
FALSE	High	[K].VLNIFPSIDTGVCAASVR.[K]	1xCarbamidomethyl [C13]; 1xreduced biotinSS2PCA [N-Term]	6.16313e-09	0.000133612	1	1	6	P0A862	P0A862 [49-66]		0	2194.11	High	High	7.454e-05	3.619e-09	5.3
FALSE	High	[K].ANNVGELEK.[H]	1xreduced biotinSS2PCA [N-Term]	0.000113132	0.000133612	1	1	4	P0AG27	P0AG27 [83-91]		0	1248.6	High	High	7.454e-05	5.996e-05	2.86
FALSE	High	[K].VLNNGDLGENK.[G]	1xreduced biotinSS2PCA [N-Term]	9.93369e-07	0.000133612	1	1	1	P0AD61	P0AD61 [146-156]		0	1447.7	High	High	7.454e-05	5.526e-07	2.98
FALSE	High	[R].ANLQPVLITGMEK.[G]		0.000346824	0.000133612	1	1	1	P0A9P4	P0A9P4 [28-40]		0	1413.78	High	High	7.454e-05	0.0001826	3.09
FALSE	High	[K].ANMLAHMETQNK.[I]	1xreduced biotinSS2PCA [N-Term]	0.000111546	0.000133612	1	1	5	P77754	P77754 [114-125]		0	1662.75	High	High	7.454e-05	5.93e-05	2.42
FALSE	High	[R].VLNQFDDAGIVTR.[H]	1xreduced biotinSS2PCA [N-Term]	7.31149e-06	0.000133612	1	1	6	P0A9A9	P0A9A9 [58-70]		0	1722.86	High	High	7.454e-05	3.988e-06	2.87
FALSE	High	[K].ANLVNKPLPR.[L]	1xreduced biotinSS2PCA [N-Term]	0.000464923	0.000133612	1	1	1	P0A7B1	P0A7B1 [309-318]		0	1396.79	High	High	7.454e-05	0.0002436	2.59
FALSE	High	[R].VINQGEGAIPAR.[T]	1xreduced biotinSS2PCA [N-Term]	7.20686e-07	0.000133612	1	1	1	P0A9L3	P0A9L3 [108-119]		0	1499.78	High	High	7.454e-05	4.016e-07	3.36
FALSE	High	[K].VINQLTGGLAGMAK.[G]		4.38997e-05	0.000133612	1	1	1	P0A9P0	P0A9P0 [93-106]		0	1372.76	High	High	7.454e-05	2.352e-05	2.64
FALSE	High	[K].ANLTAQINK.[L]	1xreduced biotinSS2PCA [N-Term]	1.05643e-05	0.000133612	1	1	9	P0A7U7	P0A7U7 [77-85]		0	1247.66	High	High	7.454e-05	5.742e-06	3.34
FALSE	High	[K].VINQLTGGLAGMAK.[G]	1xreduced biotinSS2PCA [N-Term]	2.63662e-08	0.000133612	1	1	6	P0A9P0	P0A9P0 [93-106]		0	1647.87	High	High	7.454e-05	1.526e-08	4
FALSE	High	[R].ANISVHEPR.[Q]	1xreduced biotinSS2PCA [N-Term]	3.05407e-06	0.000133612	1	1	7	P33602	P33602 [717-725]		0	1297.65	High	High	7.454e-05	1.683e-06	2.81
FALSE	High	[R].VINSGQVCNCAER.[V]	2xCarbamidomethyl [C8; C10]	0.000232032	0.000133612	1	1	1	P25553	P25553 [278-290]		0	1506.68	High	High	7.454e-05	0.0001225	1.95
FALSE	High	[K].ANMLAHMETQNK.[I]		0.00011858	0.000133612	1	1	2	P77754	P77754 [114-125]		0	1387.65	High	High	7.454e-05	6.298e-05	1.81
FALSE	High	[K].ANEAYLQGQLGNPK.[G]	1xreduced biotinSS2PCA [N-Term]	3.29017e-09	0.000133612	1	1	5	P0AB71	P0AB71 [306-319]		0	1777.87	High	High	7.454e-05	1.939e-09	5.3
FALSE	High	[R].VLGLELGADDYLPKPFNDR.[E]	1xreduced biotinSS2PCA [N-Term]	0.000517219	0.000133612	1	1	2	P0AE88	P0AE88 [87-105]		0	2407.21	High	High	7.454e-05	0.0002712	1.97
FALSE	High	[K].VIFLTADAFGVLPPVSR.[L]	1xreduced biotinSS2PCA [N-Term]	4.58275e-06	0.000133612	1	1	7	P22259	P22259 [357-373]		0	2077.13	High	High	7.454e-05	2.516e-06	2.75
FALSE	High	[R].AQVAQIAGKPSSEVSMIHAR.[G]	1xOxidation [M16]; 1xreduced biotinSS2PCA [N-Term]	2.88594e-06	0.000133612	1	1	2	P0ADB1	P0ADB1 [46-65]		0	2371.2	High	High	7.454e-05	1.592e-06	3.55
FALSE	High	[R].AQVAQIAGKPSSEVSMIHAR.[G]	1xreduced biotinSS2PCA [N-Term]	1.62694e-12	0.000133612	1	1	4	P0ADB1	P0ADB1 [46-65]		0	2355.21	High	High	7.454e-05	1.039e-12	7.55
FALSE	High	[R].VIARPFIGDK.[A]	1xreduced biotinSS2PCA [N-Term]	0.000300109	0.000133612	1	1	1	P0A6K6	P0A6K6 [211-220]		0	1390.77	High	High	7.454e-05	0.0001577	2.36
FALSE	High	[R].AQVAQIAGKPSSEVSMIHAR.[G]		5.05684e-08	0.000133612	1	1	1	P0ADB1	P0ADB1 [46-65]		0	2080.1	High	High	7.454e-05	2.907e-08	3.81
FALSE	High	[R].AQVAELAR.[A]	1xreduced biotinSS2PCA [N-Term]	0.000250081	0.000133612	1	1	2	P0A715	P0A715 [219-226]		0	1132.59	High	High	7.454e-05	0.000132	2.28
FALSE	High	[R].AQTISFEDFITYK.[G]	1xreduced biotinSS2PCA [N-Term]	1.06121e-06	0.000133612	1	1	4	P0ABU2	P0ABU2 [319-331]		0	1837.88	High	High	7.454e-05	5.903e-07	3.37
FALSE	High	[R].AQTISFEDFITYK.[G]		0.000358328	0.000133612	1	1	1	P0ABU2	P0ABU2 [319-331]		0	1562.77	High	High	7.454e-05	0.0001887	2.16
FALSE	High	[K].AQTILEAQGEVAR.[F]	1xreduced biotinSS2PCA [N-Term]	1.35636e-06	0.000133612	1	1	3	P0ABC7	P0ABC7 [295-307]		0	1660.85	High	High	7.454e-05	7.509e-07	2.82
FALSE	High	[K].VLAEQALAQPTTDELMTLVNK.[F]	1xreduced biotinSS2PCA [N-Term]	9.21333e-06	0.000133612	1	1	3	P08839	P08839 [547-567]		0	2560.31	High	High	7.454e-05	5.014e-06	3.1
FALSE	High	[K].AQTILEAQGEVAR.[F]		0.000350073	0.000133612	1	1	1	P0ABC7	P0ABC7 [295-307]		0	1385.74	High	High	7.454e-05	0.0001843	2.37
FALSE	High	[K].VLDAAVAGK.[I]	1xreduced biotinSS2PCA [N-Term]	0.000193269	0.000133612	1	1	2	P0A6P1	P0A6P1 [96-104]		0	1118.6	High	High	7.454e-05	0.0001019	2.82
FALSE	High	[R].AQSVVDYLISK.[G]	1xreduced biotinSS2PCA [N-Term]	3.99664e-06	0.000133612	1	1	20	P0A910	P0A910 [278-288]		0	1497.78	High	High	7.454e-05	2.191e-06	3.24
FALSE	High	[R].VLDFEEGR.[F]	1xreduced biotinSS2PCA [N-Term]	0.000503047	0.000133612	1	1	2	P0A6Q6	P0A6Q6 [29-36]		0	1239.58	High	High	7.454e-05	0.0002639	2.18
FALSE	High	[K].AQSVTLDYK.[A]	1xreduced biotinSS2PCA [N-Term]	0.000174314	0.000133612	1	1	3	P60785	P60785 [56-64]		0	1299.64	High	High	7.454e-05	9.207e-05	2.39
FALSE	High	[R].AQSLDALSSMANIAGYR.[A]	1xreduced biotinSS2PCA [N-Term]	1.62276e-06	0.000133612	1	1	2	P07001	P07001 [124-140]		0	2042.98	High	High	7.454e-05	8.968e-07	4.39
FALSE	High	[R].AQSLDALSSMANIAGYR.[A]		2.36693e-05	0.000133612	1	1	1	P07001	P07001 [124-140]		0	1767.87	High	High	7.454e-05	1.277e-05	2.74
FALSE	High	[K].AQQSWNEK.[F]	1xreduced biotinSS2PCA [N-Term]	5.99168e-05	0.000133612	1	1	4	P33570	P33570 [302-309]		0	1265.57	High	High	7.454e-05	3.195e-05	3.17
FALSE	High	[R].VIDGADGAR.[F]	1xreduced biotinSS2PCA [N-Term]	0.000101053	0.000133612	1	1	4	P06959	P06959 [605-613]		0	1148.55	High	High	7.454e-05	5.371e-05	2.38
FALSE	High	[K].AQTFTLVAK.[D]	1xreduced biotinSS2PCA [N-Term]	5.35098e-05	0.000133612	1	1	5	P0A862	P0A862 [25-33]		0	1253.67	High	High	7.454e-05	2.863e-05	3.35
FALSE	High	[K].VIDGQINLR.[D]	1xreduced biotinSS2PCA [N-Term]	0.000387852	0.000133612	1	1	2	P08997	P08997 [129-137]		0	1302.7	High	High	7.454e-05	0.0002041	1.48
FALSE	High	[R].AQVGTMPVGSK.[L]	1xreduced biotinSS2PCA [N-Term]	1.54068e-06	0.000133612	1	1	8	P0C0V0	P0C0V0 [352-362]		0	1349.67	High	High	7.454e-05	8.552e-07	3.74
FALSE	High	[K].AQVTAMDAGQR.[A]	1xreduced biotinSS2PCA [N-Term]	5.27586e-05	0.000133612	1	1	1	P75797	P75797 [378-388]		0	1422.66	High	High	7.454e-05	2.818e-05	2.02
FALSE	High	[R].VHTSYHQAVTATGR.[L]	1xreduced biotinSS2PCA [N-Term]	2.83197e-06	0.000133612	1	1	6	P00582	P00582 [655-668]		0	1802.88	High	High	7.454e-05	1.557e-06	2.18
FALSE	High	[K].ASAAESAGGHLDPQNTGK.[H]	1xreduced biotinSS2PCA [N-Term]	2.2142e-08	0.000133612	1	1	5	P0AGD1	P0AGD1 [83-100]		0	1985.91	High	High	7.454e-05	1.28e-08	4.96
FALSE	High	[K].VHVDEYDVDVIDSQSASK.[L]	1xreduced biotinSS2PCA [N-Term]	1.16076e-06	0.000133612	1	1	1	P35340	P35340 [275-292]		0	2281.04	High	High	7.454e-05	6.463e-07	4.23
FALSE	High	[K].ARVEDALHATR.[A]	1xreduced biotinSS2PCA [N-Term]	2.92708e-06	0.000133612	1	1	4	P0A6F5	P0A6F5 [394-404]		1	1513.77	High	High	7.454e-05	1.613e-06	3.61
FALSE	High	[R].VHVHVEEGSPK.[D]		4.53671e-08	0.000133612	1	1	4	P37903	P37903 [86-96]		0	1217.63	High	High	7.454e-05	2.603e-08	3.53
FALSE	High	[K].ARGEDIEPLR.[L]	1xreduced biotinSS2PCA [N-Term]	1.38221e-06	0.000133612	1	1	5	P0A8L1	P0A8L1 [63-72]		1	1430.72	High	High	7.454e-05	7.683e-07	3.75
FALSE	High	[R].VHVHVEEGSPK.[D]	1xreduced biotinSS2PCA [N-Term]	1.62276e-06	0.000133612	1	1	5	P37903	P37903 [86-96]		0	1492.74	High	High	7.454e-05	8.995e-07	2.9
FALSE	High	[R].VHVTDYTNASR.[T]	1xreduced biotinSS2PCA [N-Term]	1.32473e-06	0.000133612	1	1	14	P0A6F3	P0A6F3 [179-189]		0	1537.72	High	High	7.454e-05	7.352e-07	3.31
FALSE	High	[K].VIADCGCEGR.[A]	2xCarbamidomethyl [C5; C7]; 1xreduced biotinSS2PCA [N-Term]	0.000187026	0.000133612	1	1	3	P0C8J6	P0C8J6 [274-283]		0	1411.59	High	High	7.454e-05	9.875e-05	2.04
FALSE	High	[R].VKDDLQELAVVESFPTK.[I]	1xreduced biotinSS2PCA [N-Term]	1.93235e-06	0.000133612	1	1	2	P0A707	P0A707 [148-164]		1	2193.13	High	High	7.454e-05	1.066e-06	3.91
FALSE	High	[R].AQYVLAEQVTR.[L]	1xreduced biotinSS2PCA [N-Term]	1.00753e-06	0.000133612	1	1	1	P0AGJ9	P0AGJ9 [299-309]		0	1552.79	High	High	7.454e-05	5.607e-07	3.77
FALSE	High	[R].VKHPSEIVNVGDEITVK.[V]	1xreduced biotinSS2PCA [N-Term]	5.32628e-08	0.000133612	1	1	2	P0AG67	P0AG67 [228-244]		1	2139.13	High	High	7.454e-05	3.056e-08	4.47
FALSE	High	[K].AQYTSMAK.[M]	1xreduced biotinSS2PCA [N-Term]	0.000109983	0.000133612	1	1	1	P25714	P25714 [375-382]		0	1174.54	High	High	7.454e-05	5.833e-05	1.66
FALSE	High	[R].AQYLIDQLLAEAR.[K]	1xreduced biotinSS2PCA [N-Term]	2.6491e-08	0.000133612	1	1	12	P0AFG8	P0AFG8 [33-45]		0	1778.93	High	High	7.454e-05	1.527e-08	4.28
FALSE	High	[R].AQYLIDQLLAEAR.[K]		0.000310082	0.000133612	1	1	2	P0AFG8	P0AFG8 [33-45]		0	1503.82	High	High	7.454e-05	0.0001632	3.07
FALSE	High	[R].AQYDTVLANEVTAR.[N]	1xreduced biotinSS2PCA [N-Term]	5.45345e-08	0.000133612	1	1	2	P02930	P02930 [181-194]		0	1825.89	High	High	7.454e-05	3.128e-08	4.28
FALSE	High	[R].AQYDTVLANEVTAR.[N]		0.000145142	0.000133612	1	1	1	P02930	P02930 [181-194]		0	1550.78	High	High	7.454e-05	7.666e-05	3.37
FALSE	High	[K].AQVYALNTSDGTVAWQTK.[V]	1xreduced biotinSS2PCA [N-Term]	0.000112601	0.000133612	1	1	1	P77774	P77774 [129-146]		0	2228.08	High	High	7.454e-05	5.961e-05	3.55
FALSE	High	[R].VKEVVDFCHR.[F]	1xCarbamidomethyl [C8]; 1xreduced biotinSS2PCA [N-Term]	6.52866e-06	0.000133612	1	1	7	P0C8J6	P0C8J6 [117-126]		1	1563.76	High	High	7.454e-05	3.563e-06	4.3
FALSE	High	[K].VLGFITDAGGR.[T]	1xreduced biotinSS2PCA [N-Term]	0.00024202	0.000133612	1	1	3	P08839	P08839 [176-186]		0	1380.71	High	High	7.454e-05	0.0001276	2.38
FALSE	High	[R].AQQIVDATDK.[L]	1xreduced biotinSS2PCA [N-Term]	8.50115e-07	0.000133612	1	1	3	P0A870	P0A870 [67-76]		0	1363.67	High	High	7.454e-05	4.74e-07	2.65
FALSE	High	[R].VLDLASPIGR.[G]	1xreduced biotinSS2PCA [N-Term]	1.6383e-05	0.000133612	1	1	2	P0AG30	P0AG30 [161-170]		0	1315.72	High	High	7.454e-05	8.86e-06	3.46
FALSE	High	[R].AQLAFEGFDSK.[I]	1xreduced biotinSS2PCA [N-Term]	3.79447e-06	0.000133612	1	1	1	P29131	P29131 [266-276]		0	1487.7	High	High	7.454e-05	2.084e-06	3.37
FALSE	High	[K].AQGVQLTAK.[L]	1xreduced biotinSS2PCA [N-Term]	2.22616e-05	0.000133612	1	1	16	P0A910	P0A910 [95-103]		0	1190.64	High	High	7.454e-05	1.2e-05	2.61
FALSE	High	[R].VLENAEGDR.[T]	1xreduced biotinSS2PCA [N-Term]	9.82395e-05	0.000133612	1	1	2	P0A6Y8	P0A6Y8 [26-34]		0	1277.59	High	High	7.454e-05	5.216e-05	2.6
FALSE	High	[K].AQGNMPAYGYTPPYTDGAK.[L]	1xOxidation [M5]; 1xreduced biotinSS2PCA [N-Term]	1.76663e-06	0.000133612	1	1	2	P23843	P23843 [334-352]		0	2293.01	High	High	7.454e-05	9.756e-07	3.54
FALSE	High	[K].AQGNMPAYGYTPPYTDGAK.[L]	1xreduced biotinSS2PCA [N-Term]	2.56116e-10	0.000133612	1	1	5	P23843	P23843 [334-352]		0	2277.01	High	High	7.454e-05	1.555e-10	4.48
FALSE	High	[K].AQGNMPAYGYTPPYTDGAK.[L]	1xOxidation [M5]	0.000278488	0.000133612	1	1	1	P23843	P23843 [334-352]		0	2017.9	High	High	7.454e-05	0.0001469	1.82
FALSE	High	[K].AQGNMPAYGYTPPYTDGAK.[L]		3.29254e-07	0.000133612	1	1	3	P23843	P23843 [334-352]		0	2001.9	High	High	7.454e-05	1.857e-07	2.94
FALSE	High	[R].AQGIEVLLDDRK.[E]	1xreduced biotinSS2PCA [N-Term]	0.000368486	0.000133612	1	1	2	P16659	P16659 [502-513]		1	1631.86	High	High	7.454e-05	0.0001938	2.48
FALSE	High	[K].AQIAHFFEHYK.[D]		0.000454259	0.000133612	1	1	1	P0A7A9	P0A7A9 [133-143]		0	1390.69	High	High	7.454e-05	0.0002388	2.91
FALSE	High	[K].VLESAIANAEHNDGADIDDLK.[V]		2.60049e-07	0.000133612	1	1	1	P61175	P61175 [50-70]		0	2210.06	High	High	7.454e-05	1.468e-07	4.3
FALSE	High	[K].VLESAIANAEHNDGADIDDLK.[V]	1xreduced biotinSS2PCA [N-Term]	2.54635e-13	0.000133612	1	1	5	P61175	P61175 [50-70]		0	2485.17	High	High	7.454e-05	1.657e-13	6.41
FALSE	High	[K].VLESAIANAEHNDGADIDDLKVTK.[I]	1xreduced biotinSS2PCA [N-Term]	3.36994e-08	0.000133612	1	1	5	P61175	P61175 [50-73]		1	2813.38	High	High	7.454e-05	1.943e-08	3.97
FALSE	High	[K].AQGDAVWPVLSYADIK.[A]	1xreduced biotinSS2PCA [N-Term]	5.99107e-09	0.000133612	1	1	20	P75791	P75791 [55-70]		0	2008	High	High	7.454e-05	3.518e-09	3.71
FALSE	High	[K].AQGDAVWPVLSYADIK.[A]		2.60135e-06	0.000133612	1	1	5	P75791	P75791 [55-70]		0	1732.89	High	High	7.454e-05	1.433e-06	3.96
FALSE	High	[R].VIESLIHSGEPLGLEAGSK.[A]	1xreduced biotinSS2PCA [N-Term]	7.7355e-07	0.000133612	1	1	1	P21170	P21170 [134-152]		0	2211.15	High	High	7.454e-05	4.311e-07	3.24
FALSE	High	[K].AQFTDAAIK.[N]	1xreduced biotinSS2PCA [N-Term]	6.97451e-06	0.000133612	1	1	9	P0AGD3	P0AGD3 [109-117]		0	1239.62	High	High	7.454e-05	3.805e-06	3.25
FALSE	High	[K].VLEVQGMK.[V]	1xreduced biotinSS2PCA [N-Term]	0.000554381	0.000133612	1	1	1	P21599	P21599 [138-145]		0	1178.61	High	High	7.454e-05	0.0002904	3.01
FALSE	High	[K].VIFLTADAFGVLPPVSR.[L]		1.75843e-05	0.000133612	1	1	2	P22259	P22259 [357-373]		0	1802.02	High	High	7.454e-05	9.524e-06	2.74
FALSE	High	[R].AQGIEVLLDDR.[K]	1xreduced biotinSS2PCA [N-Term]	1.75003e-06	0.000133612	1	1	3	P16659	P16659 [502-512]		0	1503.76	High	High	7.454e-05	9.705e-07	3.41
FALSE	High	[K].VIDHYENPR.[N]	1xreduced biotinSS2PCA [N-Term]	3.86528e-05	0.000133612	1	1	3	P0ACD4	P0ACD4 [7-15]		0	1417.67	High	High	7.454e-05	2.069e-05	3.21
FALSE	High	[K].AQIAHFFEHYK.[D]	1xreduced biotinSS2PCA [N-Term]	1.79182e-06	0.000133612	1	1	5	P0A7A9	P0A7A9 [133-143]		0	1665.8	High	High	7.454e-05	9.926e-07	4.37
FALSE	High	[R].AQIEPLHAMVK.[A]	1xreduced biotinSS2PCA [N-Term]	0.000475832	0.000133612	1	1	1	P00582	P00582 [90-100]		0	1511.79	High	High	7.454e-05	0.0002501	2.24
FALSE	High	[R].AQPEWEALPAIER.[A]	1xreduced biotinSS2PCA [N-Term]	8.22492e-07	0.000133612	1	1	11	P25553	P25553 [56-68]		0	1784.88	High	High	7.454e-05	4.577e-07	3.37
FALSE	High	[K].VLDLIAHISK.[-]	1xreduced biotinSS2PCA [N-Term]	5.88326e-07	0.000133612	1	1	7	P0A9B2	P0A9B2 [322-331]		0	1383.78	High	High	7.454e-05	3.294e-07	3.2
FALSE	High	[K].VIDLMCPFAK.[G]	1xCarbamidomethyl [C6]; 1xreduced biotinSS2PCA [N-Term]	0.000335685	0.000133612	1	1	2	P0ABB4	P0ABB4 [133-142]		0	1468.71	High	High	7.454e-05	0.0001767	2.6
FALSE	High	[R].AQMDGLEGYPVYTR.[K]	1xreduced biotinSS2PCA [N-Term]	6.43286e-08	0.000133612	1	1	1	P09546	P09546 [445-458]		0	1874.86	High	High	7.454e-05	3.674e-08	2.81
FALSE	High	[R].AQIVGMNVGTLK.[I]	1xreduced biotinSS2PCA [N-Term]	2.80537e-06	0.000133612	1	1	2	P27306	P27306 [386-397]		0	1505.8	High	High	7.454e-05	1.541e-06	3.71
FALSE	High	[K].VIDTTAAGDSFSAGYLAVR.[L]		2.61279e-07	0.000133612	1	1	2	P37647	P37647 [256-274]		0	1913.96	High	High	7.454e-05	1.474e-07	3.27
FALSE	High	[K].VIDTTAAGDSFSAGYLAVR.[L]	1xreduced biotinSS2PCA [N-Term]	4.24207e-11	0.000133612	1	1	7	P37647	P37647 [256-274]		0	2189.07	High	High	7.454e-05	2.612e-11	4.64
FALSE	High	[R].AQLQEIAQTK.[A]	1xreduced biotinSS2PCA [N-Term]	8.50115e-07	0.000133612	1	1	8	P0A7J7	P0A7J7 [104-113]		0	1404.73	High	High	7.454e-05	4.749e-07	3.88
FALSE	High	[K].VLEMVEAGSELR.[D]	1xreduced biotinSS2PCA [N-Term]	5.50871e-06	0.000133612	1	1	3	P0AB77	P0AB77 [288-299]		0	1607.79	High	High	7.454e-05	3.014e-06	2.23
FALSE	High	[K].VIEFSDDSIEAR.[Q]	1xreduced biotinSS2PCA [N-Term]	3.72352e-06	0.000133612	1	1	2	P0A9A9	P0A9A9 [99-110]		0	1655.77	High	High	7.454e-05	2.043e-06	2.47
FALSE	High	[R].AQLLDSDGLLR.[Q]	1xreduced biotinSS2PCA [N-Term]	0.000187905	0.000133612	1	1	1	P76506	P76506 [194-204]		0	1475.77	High	High	7.454e-05	9.917e-05	2.95
FALSE	High	[K].AQLLADLADLDVLSTEDLK.[N]	1xreduced biotinSS2PCA [N-Term]	1.07128e-06	0.000133612	1	1	3	P0ABD5	P0ABD5 [288-306]		0	2318.19	High	High	7.454e-05	5.959e-07	3.21
FALSE	High	[K].AQLLADLADLDVLSTEDLK.[N]		4.98901e-06	0.000133612	1	1	1	P0ABD5	P0ABD5 [288-306]		0	2043.09	High	High	7.454e-05	2.737e-06	2.85
FALSE	High	[K].AQIHVEDTER.[F]	1xreduced biotinSS2PCA [N-Term]	1.60752e-06	0.000133612	1	1	3	P41409	P41409 [195-204]		0	1472.7	High	High	7.454e-05	8.901e-07	2.67
FALSE	High	[K].VIELQGIAGTSAAR.[E]	1xreduced biotinSS2PCA [N-Term]	1.30016e-05	0.000133612	1	1	3	P02925	P02925 [151-164]		0	1660.88	High	High	7.454e-05	7.038e-06	2.95
FALSE	High	[K].AQLGSNSTMK.[K]	1xreduced biotinSS2PCA [N-Term]	5.91109e-07	0.000133612	1	1	2	P00968	P00968 [931-940]		0	1311.62	High	High	7.454e-05	3.309e-07	3.15
FALSE	High	[R].AQLGDVQQIFNQLSDDIATR.[V]	1xreduced biotinSS2PCA [N-Term]	2.64718e-10	0.000133612	1	1	6	P75791	P75791 [27-46]		0	2507.23	High	High	7.454e-05	1.606e-10	5.16
FALSE	High	[R].AQLGDVQQIFNQLSDDIATR.[V]		6.71435e-07	0.000133612	1	1	3	P75791	P75791 [27-46]		0	2232.13	High	High	7.454e-05	3.753e-07	5.11
FALSE	High	[K].VLELINTPEMLNGVK.[Q]	1xreduced biotinSS2PCA [N-Term]	9.03901e-07	0.000133612	1	1	5	P77581	P77581 [295-309]		0	1945.03	High	High	7.454e-05	5.027e-07	2.17
FALSE	High	[R].VHTFEEEIEFVQGLNHSTGK.[N]	1xreduced biotinSS2PCA [N-Term]	1.16625e-06	0.000133612	1	1	2	P09394	P09394 [145-164]		0	2576.22	High	High	7.454e-05	6.467e-07	3.02
FALSE	High	[K].ANEAYLQGQLGNPK.[G]		4.35094e-06	0.000133612	1	1	4	P0AB71	P0AB71 [306-319]		0	1502.76	High	High	7.454e-05	2.39e-06	3.22
FALSE	High	[R].ANDTDYGLAAGIVTADLNR.[A]		4.59973e-09	0.000133612	1	1	1	P17445	P17445 [408-426]		0	1949.96	High	High	7.454e-05	2.708e-09	3.93
FALSE	High	[R].ALVEAGVKPCGLGAR.[D]	1xCarbamidomethyl [C10]; 1xreduced biotinSS2PCA [N-Term]	1.02211e-05	0.000133612	1	1	3	P27248	P27248 [210-224]		0	1772.93	High	High	7.454e-05	5.548e-06	3.45
FALSE	High	[R].AIVEAAHEFGR.[F]	1xreduced biotinSS2PCA [N-Term]	2.00669e-06	0.000133612	1	1	2	P07001	P07001 [141-151]		0	1474.73	High	High	7.454e-05	1.11e-06	3.77
FALSE	High	[R].AIVEAAHEFGR.[F]		0.000166321	0.000133612	1	1	1	P07001	P07001 [141-151]		0	1199.62	High	High	7.454e-05	8.802e-05	2.09
FALSE	High	[K].AIVEAAGLK.[V]	1xreduced biotinSS2PCA [N-Term]	2.01621e-05	0.000133612	1	1	3	P0AF93	P0AF93 [59-67]		0	1146.63	High	High	7.454e-05	1.089e-05	3.5
FALSE	High	[K].VNINGGAPQR.[I]	1xreduced biotinSS2PCA [N-Term]	6.4608e-05	0.000133612	1	1	1	P0A855	P0A855 [317-326]		0	1300.66	High	High	7.454e-05	3.441e-05	2.62
FALSE	High	[K].VNLVEQLESLSVTK.[I]	1xreduced biotinSS2PCA [N-Term]	2.58825e-07	0.000133612	1	1	5	P0A8K1	P0A8K1 [265-278]		0	1833.98	High	High	7.454e-05	1.462e-07	3.91
FALSE	High	[R].ALVDAELAR.[L]	1xreduced biotinSS2PCA [N-Term]	0.000145826	0.000133612	1	1	2	P0A8R0	P0A8R0 [72-80]		0	1232.65	High	High	7.454e-05	7.722e-05	2.52
FALSE	High	[K].VNLYISNDAYEK.[I]	1xreduced biotinSS2PCA [N-Term]	5.15504e-07	0.000133612	1	1	2	P10026	P10026 [4-15]		0	1703.81	High	High	7.454e-05	2.893e-07	3.28
FALSE	High	[K].AIVEEEHR.[R]	1xreduced biotinSS2PCA [N-Term]	6.55276e-05	0.000133612	1	1	3	P24215	P24215 [329-336]		0	1257.6	High	High	7.454e-05	3.501e-05	1.99
FALSE	High	[K].ALVAVNLASEEPYHNALNEK.[L]	1xreduced biotinSS2PCA [N-Term]	1.02563e-09	0.000133612	1	1	3	P0AAC0	P0AAC0 [156-175]		0	2457.22	High	High	7.454e-05	6.121e-10	6.41
FALSE	High	[R].VNMGEPNFEPSAVPFR.[A]	1xreduced biotinSS2PCA [N-Term]	0.000505382	0.000133612	1	1	2	P0A6K1	P0A6K1 [116-131]		0	2065.96	High	High	7.454e-05	0.0002647	1.75
FALSE	High	[R].VNNPEVMDK.[L]	1xreduced biotinSS2PCA [N-Term]	5.03299e-05	0.000133612	1	1	1	P16700	P16700 [287-295]		0	1320.61	High	High	7.454e-05	2.687e-05	2.69
FALSE	High	[K].VNNVDPAK.[L]	1xreduced biotinSS2PCA [N-Term]	0.000410122	0.000133612	1	1	3	P0A9M8	P0A9M8 [201-208]		0	1131.56	High	High	7.454e-05	0.0002154	2.53
FALSE	High	[K].AITSSAGNQTPEK.[T]	1xreduced biotinSS2PCA [N-Term]	3.73862e-08	0.000133612	1	1	4	P41409	P41409 [32-44]		0	1578.76	High	High	7.454e-05	2.153e-08	3.75
FALSE	High	[R].VNPENSIHLTMAGNEVFK.[V]	1xreduced biotinSS2PCA [N-Term]	5.13077e-07	0.000133612	1	1	3	P0A6R0	P0A6R0 [197-214]		0	2275.1	High	High	7.454e-05	2.877e-07	3.32
FALSE	High	[K].VNPGSIILSAEMMLR.[H]		9.32831e-05	0.000133612	1	1	4	P08200	P08200 [351-365]		0	1630.87	High	High	7.454e-05	4.952e-05	3.34
FALSE	High	[R].AITMVDELK.[-]	1xreduced biotinSS2PCA [N-Term]	3.72221e-05	0.000133612	1	1	2	P0AB89	P0AB89 [448-456]		0	1294.65	High	High	7.454e-05	1.996e-05	3.15
FALSE	High	[K].ALTGLSPDEIVNQVK.[D]	1xreduced biotinSS2PCA [N-Term]	0.00029318	0.000133612	1	1	1	P31979	P31979 [41-55]		0	1858.97	High	High	7.454e-05	0.0001544	2.46
FALSE	High	[K].ALVAVNLASEEPYHNALNEK.[L]		4.18782e-05	0.000133612	1	1	2	P0AAC0	P0AAC0 [156-175]		0	2182.11	High	High	7.454e-05	2.244e-05	3.23
FALSE	High	[K].VNPGSIILSAEMMLR.[H]	1xreduced biotinSS2PCA [N-Term]	2.17358e-07	0.000133612	1	1	8	P08200	P08200 [351-365]		0	1905.97	High	High	7.454e-05	1.231e-07	3.23
FALSE	High	[R].VNIEIDPQTQAVVDTVER.[V]	1xreduced biotinSS2PCA [N-Term]	0.000111023	0.000133612	1	1	3	P0AFU8	P0AFU8 [180-197]		0	2301.15	High	High	7.454e-05	5.895e-05	4.38
FALSE	High	[R].VNGIAPGAILTDALK.[S]	1xreduced biotinSS2PCA [N-Term]	1.38827e-07	0.000133612	1	1	8	P0AET8	P0AET8 [184-198]		0	1727.95	High	High	7.454e-05	7.894e-08	3.49
FALSE	High	[R].VNASTLKEPEEIK.[L]	1xreduced biotinSS2PCA [N-Term]	2.00669e-06	0.000133612	1	1	3	P00961	P00961 [601-613]		1	1732.89	High	High	7.454e-05	1.109e-06	3.95
FALSE	High	[R].ALWLLAGSASR.[L]	1xreduced biotinSS2PCA [N-Term]	3.77523e-05	0.000133612	1	1	5	P0ADE8	P0ADE8 [247-257]		0	1419.76	High	High	7.454e-05	2.027e-05	3.19
FALSE	High	[R].VNCINPGGTR.[T]	1xCarbamidomethyl [C3]; 1xreduced biotinSS2PCA [N-Term]	0.000100578	0.000133612	1	1	1	P31808	P31808 [189-198]		0	1362.64	High	High	7.454e-05	5.333e-05	2.68
FALSE	High	[R].AIWEQELTDMR.[Q]	1xreduced biotinSS2PCA [N-Term]	1.39532e-06	0.000133612	1	1	7	P00509	P00509 [305-315]		0	1666.77	High	High	7.454e-05	7.73e-07	3.97
FALSE	High	[R].ALVVGEPTFGK.[G]	1xreduced biotinSS2PCA [N-Term]	0.000197855	0.000133612	1	1	1	P23865	P23865 [467-477]		0	1392.73	High	High	7.454e-05	0.0001044	2.31
FALSE	High	[K].ALVTGGDSGIGR.[A]	1xreduced biotinSS2PCA [N-Term]	4.49467e-05	0.000133612	1	1	3	P0AG84	P0AG84 [52-63]		0	1377.69	High	High	7.454e-05	2.407e-05	2.62
FALSE	High	[K].VNDEGIIEDAR.[F]	1xreduced biotinSS2PCA [N-Term]	2.0353e-06	0.000133612	1	1	5	P0ACD4	P0ACD4 [47-57]		0	1505.71	High	High	7.454e-05	1.122e-06	4.03
FALSE	High	[R].VNDGPFADFNGVVEEVDYEK.[S]	1xreduced biotinSS2PCA [N-Term]	1.89489e-08	0.000133612	1	1	9	P0AFG0	P0AFG0 [136-155]		0	2518.12	High	High	7.454e-05	1.096e-08	6.14
FALSE	High	[K].AIVGGIAR.[L]	1xreduced biotinSS2PCA [N-Term]	0.000498407	0.000133612	1	1	2	P0ABD5	P0ABD5 [100-107]		0	1031.58	High	High	7.454e-05	0.0002617	2.48
FALSE	High	[R].ALVSPEAIGSLIVTK.[E]	1xreduced biotinSS2PCA [N-Term]	7.7636e-05	0.000133612	1	1	4	P31063	P31063 [46-60]		0	1773	High	High	7.454e-05	4.13e-05	1.96
FALSE	High	[K].VNEDLGLLSEEK.[A]	1xreduced biotinSS2PCA [N-Term]	3.99396e-08	0.000133612	1	1	3	P05042	P05042 [58-69]		0	1620.79	High	High	7.454e-05	2.299e-08	3.97
FALSE	High	[R].ALVSEMLR.[M]	1xreduced biotinSS2PCA [N-Term]	0.000402562	0.000133612	1	1	1	P07004	P07004 [182-189]		0	1193.62	High	High	7.454e-05	0.0002116	1.86
FALSE	High	[K].VNEVNFDKPENAR.[N]		3.37223e-06	0.000133612	1	1	1	P0AG30	P0AG30 [116-128]		0	1531.75	High	High	7.454e-05	1.855e-06	3.46
FALSE	High	[K].AIVQLEDGVQISSGDTLAR.[I]	1xreduced biotinSS2PCA [N-Term]	6.62174e-06	0.000133612	1	1	3	P0A8T7	P0A8T7 [1105-1123]		0	2247.14	High	High	7.454e-05	3.613e-06	4.46
FALSE	High	[K].VNEVNFDKPENAR.[N]	1xreduced biotinSS2PCA [N-Term]	1.1333e-07	0.000133612	1	1	8	P0AG30	P0AG30 [116-128]		0	1806.86	High	High	7.454e-05	6.438e-08	2.57
FALSE	High	[R].VNGGLLVQDR.[D]	1xreduced biotinSS2PCA [N-Term]	2.13363e-05	0.000133612	1	1	3	P15639	P15639 [382-391]		0	1345.7	High	High	7.454e-05	1.15e-05	3.49
FALSE	High	[K].ALVIVESPAK.[A]	1xreduced biotinSS2PCA [N-Term]	0.000226661	0.000133612	1	1	1	P06612	P06612 [4-13]		0	1301.73	High	High	7.454e-05	0.0001197	2.65
FALSE	High	[R].ALVGIFLNDQYVK.[G]	1xreduced biotinSS2PCA [N-Term]	1.45585e-06	0.000133612	1	1	5	P21177	P21177 [288-300]		0	1754.93	High	High	7.454e-05	8.056e-07	2.67
FALSE	High	[K].VNEDEMYPGEAGIDIYNLTK.[Y]	1xreduced biotinSS2PCA [N-Term]	2.61337e-05	0.000133612	1	1	4	P0A8V2	P0A8V2 [736-755]		0	2546.16	High	High	7.454e-05	1.408e-05	3.61
FALSE	High	[R].VNAISAGPIR.[T]	1xreduced biotinSS2PCA [N-Term]	6.10567e-05	0.000133612	1	1	11	P0AEK4	P0AEK4 [184-193]		0	1272.69	High	High	7.454e-05	3.253e-05	2.82
FALSE	High	[K].ALTEANGDIELAIENMR.[K]	1xOxidation [M16]; 1xreduced biotinSS2PCA [N-Term]	0.00039514	0.000133612	1	1	1	P0A6P1	P0A6P1 [26-42]		0	2151.02	High	High	7.454e-05	0.0002078	3.69
FALSE	High	[K].ALTEANGDIELAIENMR.[K]		3.23201e-06	0.000133612	1	1	1	P0A6P1	P0A6P1 [26-42]		0	1859.92	High	High	7.454e-05	1.774e-06	3.87
FALSE	High	[R].VNVLVATDVAAR.[G]	1xreduced biotinSS2PCA [N-Term]	3.21602e-05	0.000133612	1	1	1	P21507	P21507 [299-310]		0	1502.81	High	High	7.454e-05	1.728e-05	2.51
FALSE	High	[R].AIQVTTGAK.[K]	1xreduced biotinSS2PCA [N-Term]	1.58508e-05	0.000133612	1	1	4	P60438	P60438 [47-55]		0	1163.62	High	High	7.454e-05	8.58e-06	3.36
FALSE	High	[K].VNVTINTTSVDTNHAER.[D]	1xreduced biotinSS2PCA [N-Term]	5.61207e-07	0.000133612	1	1	2	P0A8X2	P0A8X2 [71-87]		0	2146.03	High	High	7.454e-05	3.141e-07	4.21
FALSE	High	[K].VNYGVTVLPTFK.[G]	1xreduced biotinSS2PCA [N-Term]	0.000541713	0.000133612	1	1	2	P0AEX9	P0AEX9 [266-277]		0	1612.86	High	High	7.454e-05	0.0002843	2.31
FALSE	High	[K].VNYQGIGSSGGVK.[Q]	1xreduced biotinSS2PCA [N-Term]	1.29404e-05	0.000133612	1	1	1	P0AG82	P0AG82 [56-68]		0	1540.76	High	High	7.454e-05	7.004e-06	2.62
FALSE	High	[R].VPTPNVSVVDLTVR.[L]		0.000160943	0.000133612	1	1	1	P0A9B2	P0A9B2 [233-246]		0	1495.85	High	High	7.454e-05	8.494e-05	3.17
FALSE	High	[R].VQALADAAR.[E]	1xreduced biotinSS2PCA [N-Term]	3.68727e-05	0.000133612	1	1	2	P0C018	P0C018 [103-111]		0	1189.61	High	High	7.454e-05	1.98e-05	2.47
FALSE	High	[R].AIQQQIENPLAQQILSGELVPGK.[V]		0.000400694	0.000133612	1	1	1	P63284	P63284 [820-842]		0	2474.36	High	High	7.454e-05	0.0002107	2.74
FALSE	High	[K].VNSMYQTAQPHVYAVGDVIGYPSLASAAYDQGR.[I]	1xreduced biotinSS2PCA [N-Term]	6.58645e-08	0.000133612	1	1	1	P27306	P27306 [295-327]		0	3803.79	High	High	7.454e-05	3.762e-08	6.49
FALSE	High	[K].VQAQIQGDEIR.[V]	1xreduced biotinSS2PCA [N-Term]	2.72616e-07	0.000133612	1	1	2	P0A8E7	P0A8E7 [121-131]		0	1531.77	High	High	7.454e-05	1.541e-07	3.33
FALSE	High	[R].AIQHGLAIAAGIK.[A]	1xreduced biotinSS2PCA [N-Term]	4.31007e-06	0.000133612	1	1	1	P68767	P68767 [173-185]		0	1537.87	High	High	7.454e-05	2.361e-06	2.29
FALSE	High	[R].ALQGEQGVVECAYVEGDGQYAR.[F]	1xCarbamidomethyl [C11]; 1xreduced biotinSS2PCA [N-Term]	4.18545e-09	0.000133612	1	1	3	P61889	P61889 [241-262]		0	2674.2	High	High	7.454e-05	2.466e-09	5.04
FALSE	High	[R].ALQGEQGVVECAYVEGDGQYAR.[F]	1xCarbamidomethyl [C11]	8.87203e-06	0.000133612	1	1	2	P61889	P61889 [241-262]		0	2399.09	High	High	7.454e-05	4.839e-06	3.72
FALSE	High	[K].ALQECMQHNFSVFR.[E]	1xCarbamidomethyl [C5]; 1xreduced biotinSS2PCA [N-Term]	1.449e-06	0.000133612	1	1	1	P0AC41	P0AC41 [462-475]		0	2041.92	High	High	7.454e-05	8.017e-07	4.06
FALSE	High	[R].VQAVSTELGGER.[I]	1xreduced biotinSS2PCA [N-Term]	0.000467085	0.000133612	1	1	2	P0AFF6	P0AFF6 [259-270]		0	1520.75	High	High	7.454e-05	0.0002451	1.72
FALSE	High	[R].VQFIDEPVK.[A]	1xreduced biotinSS2PCA [N-Term]	3.66993e-05	0.000133612	1	1	1	P0AAX8	P0AAX8 [231-239]		0	1349.69	High	High	7.454e-05	1.965e-05	3.1
FALSE	High	[R].ALQAMEANKYDEAR.[K]	1xreduced biotinSS2PCA [N-Term]	5.22637e-05	0.000133612	1	1	1	P66948	P66948 [316-329]		1	1884.87	High	High	7.454e-05	2.799e-05	3.14
FALSE	High	[K].ALQAIAGPFSQVR.[F]	1xreduced biotinSS2PCA [N-Term]	1.02154e-07	0.000133612	1	1	9	P0A955	P0A955 [145-157]		0	1632.87	High	High	7.454e-05	5.829e-08	3.92
FALSE	High	[R].ALQLGIEASNINPK.[G]	1xreduced biotinSS2PCA [N-Term]	2.27779e-08	0.000133612	1	1	3	P21165	P21165 [136-149]		0	1742.93	High	High	7.454e-05	1.321e-08	4.44
FALSE	High	[K].ALTEANGDIELAIENMR.[K]	1xreduced biotinSS2PCA [N-Term]	5.60602e-10	0.000133612	1	1	10	P0A6P1	P0A6P1 [26-42]		0	2135.03	High	High	7.454e-05	3.364e-10	3.57
FALSE	High	[K].VNSHNGEELR.[G]	1xreduced biotinSS2PCA [N-Term]	0.000186151	0.000133612	1	1	5	P15254	P15254 [396-405]		0	1429.66	High	High	7.454e-05	9.829e-05	2.74
FALSE	High	[K].ALSGAALNVYPGR.[V]		0.000103946	0.000133612	1	1	1	P04983	P04983 [19-31]		0	1288.7	High	High	7.454e-05	5.522e-05	3.15
FALSE	High	[K].ALTDFMVEFER.[R]	1xreduced biotinSS2PCA [N-Term]	3.5519e-06	0.000133612	1	1	4	P23721	P23721 [349-359]		0	1632.75	High	High	7.454e-05	1.948e-06	3.06
FALSE	High	[K].VNPGSIILSAEMMLR.[H]	1xOxidation [M12]; 1xreduced biotinSS2PCA [N-Term]	0.000198785	0.000133612	1	1	2	P08200	P08200 [351-365]		0	1921.97	High	High	7.454e-05	0.0001047	3.03
FALSE	High	[K].VNPIDFENSEGNLGLSNAVLQHLASK.[L]		0.00016868	0.000133612	1	1	2	P0AB89	P0AB89 [302-327]		0	2766.41	High	High	7.454e-05	8.932e-05	2.54
FALSE	High	[K].ALSYNNIADTDAALECVK.[E]	1xCarbamidomethyl [C16]; 1xreduced biotinSS2PCA [N-Term]	7.92019e-07	0.000133612	1	1	2	P15639	P15639 [259-276]		0	2243.05	High	High	7.454e-05	4.42e-07	4.46
FALSE	High	[K].ALSVPCSDSK.[A]	1xCarbamidomethyl [C6]; 1xreduced biotinSS2PCA [N-Term]	9.61299e-06	0.000133612	1	1	5	P0A6F5	P0A6F5 [133-142]		0	1338.62	High	High	7.454e-05	5.225e-06	3.2
FALSE	High	[K].VNPIDFENSEGNLGLSNAVLQHLASK.[L]	1xreduced biotinSS2PCA [N-Term]	2.55271e-06	0.000133612	1	1	3	P0AB89	P0AB89 [302-327]		0	3041.51	High	High	7.454e-05	1.405e-06	2.18
FALSE	High	[K].AISTIAESK.[R]	1xreduced biotinSS2PCA [N-Term]	0.000237529	0.000133612	1	1	2	P69908	P69908 [22-30]		0	1194.62	High	High	7.454e-05	0.0001249	3.25
FALSE	High	[R].ALSNPDLYEGDGELR.[V]	1xreduced biotinSS2PCA [N-Term]	6.13633e-08	0.000133612	1	1	4	P0A6Z3	P0A6Z3 [50-64]		0	1923.89	High	High	7.454e-05	3.513e-08	4.21
FALSE	High	[K].ALSELEQIVTR.[L]	1xreduced biotinSS2PCA [N-Term]	1.23441e-05	0.000133612	1	1	1	P0A8G9	P0A8G9 [14-24]		0	1533.81	High	High	7.454e-05	6.706e-06	2.61
FALSE	High	[K].VNPLSPVDLVIDHSVTVDR.[F]	1xreduced biotinSS2PCA [N-Term]	1.20413e-09	0.000133612	1	1	4	P25516	P25516 [117-135]		0	2350.22	High	High	7.454e-05	7.174e-10	3.51
FALSE	High	[R].ALSMDAVQK.[A]	1xreduced biotinSS2PCA [N-Term]	6.40021e-05	0.000133612	2	2	5	P27302; P33570	P27302 [13-21]; P33570 [12-20]		0	1237.61	High	High	7.454e-05	3.42e-05	3.09
FALSE	High	[K].AISLSGEAQSGR.[I]	1xreduced biotinSS2PCA [N-Term]	1.76674e-05	0.000133612	1	1	3	P77804	P77804 [188-199]		0	1450.71	High	High	7.454e-05	9.533e-06	2.89
FALSE	High	[R].VNQLGVAEPVVQR.[Q]	1xreduced biotinSS2PCA [N-Term]	1.40855e-06	0.000133612	1	1	4	P0AG90	P0AG90 [238-250]		0	1683.9	High	High	7.454e-05	7.815e-07	3.73
FALSE	High	[K].ALSHTLLMFDNFYDVEEK.[A]	1xreduced biotinSS2PCA [N-Term]	2.30943e-09	0.000133612	1	1	6	P36683	P36683 [118-135]		0	2447.14	High	High	7.454e-05	1.37e-09	5.33
FALSE	High	[K].ALSHTLLMFDNFYDVEEK.[A]		1.82596e-06	0.000133612	1	1	2	P36683	P36683 [118-135]		0	2172.03	High	High	7.454e-05	1.011e-06	2.89
FALSE	High	[R].ALSGGVGAEELK.[D]	1xreduced biotinSS2PCA [N-Term]	2.52873e-06	0.000133612	1	1	1	P76536	P76536 [66-77]		0	1405.71	High	High	7.454e-05	1.396e-06	3.8
FALSE	High	[R].VNSDVLTVSTVNSQDQVTQKPLR.[D]	1xreduced biotinSS2PCA [N-Term]	2.30099e-06	0.000133612	1	1	1	P0A6R3	P0A6R3 [6-28]		0	2803.44	High	High	7.454e-05	1.27e-06	2.39
FALSE	High	[K].ALSGAALNVYPGR.[V]	1xreduced biotinSS2PCA [N-Term]	4.11014e-07	0.000133612	1	1	7	P04983	P04983 [19-31]		0	1563.81	High	High	7.454e-05	2.311e-07	4.48
FALSE	High	[R].ALSNHENDNQQQR.[I]	1xreduced biotinSS2PCA [N-Term]	0.000478044	0.000133612	1	1	3	P22523	P22523 [851-863]		0	1828.81	High	High	7.454e-05	0.0002506	1.51
FALSE	High	[R].ANDTDYGLAAGIVTADLNR.[A]	1xreduced biotinSS2PCA [N-Term]	3.14077e-07	0.000133612	1	1	2	P17445	P17445 [408-426]		0	2225.07	High	High	7.454e-05	1.765e-07	5.03
FALSE	High	[R].ALYDATK.[L]	1xreduced biotinSS2PCA [N-Term]	0.000398834	0.000133612	1	1	1	P0AE12	P0AE12 [350-356]		0	1056.52	High	High	7.454e-05	0.000209	2.72
FALSE	High	[R].ALYPCPLHGISEDDAIASIHR.[I]	1xCarbamidomethyl [C5]; 1xreduced biotinSS2PCA [N-Term]	0.000114201	0.000133612	1	1	3	P22256	P22256 [169-189]		0	2610.26	High	High	7.454e-05	6.068e-05	2.38
FALSE	High	[K].VLVPTQEAIQK.[L]	1xreduced biotinSS2PCA [N-Term]	4.22948e-06	0.000133612	1	1	6	P0A9G6	P0A9G6 [202-212]		0	1500.82	High	High	7.454e-05	2.324e-06	2.73
FALSE	High	[K].AMVEVFLER.[G]	1xOxidation [M2]; 1xreduced biotinSS2PCA [N-Term]	9.32831e-05	0.000133612	1	1	4	P0A825	P0A825 [297-305]		0	1384.68	High	High	7.454e-05	4.96e-05	2.35
FALSE	High	[K].AMVEVFLER.[G]	1xreduced biotinSS2PCA [N-Term]	2.89909e-05	0.000133612	1	1	10	P0A825	P0A825 [297-305]		0	1368.68	High	High	7.454e-05	1.562e-05	2.59
FALSE	High	[R].VLVVDGGGSVR.[R]	1xreduced biotinSS2PCA [N-Term]	2.89909e-05	0.000133612	1	1	2	P0A8R0	P0A8R0 [60-70]		0	1332.71	High	High	7.454e-05	1.562e-05	2.46
FALSE	High	[K].VLYEMDGVPEELAR.[E]	1xreduced biotinSS2PCA [N-Term]	2.26707e-08	0.000133612	1	1	11	P0ADY7	P0ADY7 [101-114]		0	1895.9	High	High	7.454e-05	1.312e-08	4.1
FALSE	High	[R].AMVAGTLANFQHPTLK.[H]	1xreduced biotinSS2PCA [N-Term]	6.52866e-06	0.000133612	1	1	2	P0AF08	P0AF08 [15-30]		0	1974.01	High	High	7.454e-05	3.561e-06	4.87
FALSE	High	[K].AMTPVAWWMLHEETVYK.[G]	1xreduced biotinSS2PCA [N-Term]	0.000342006	0.000133612	1	1	2	P0AET2	P0AET2 [49-65]		0	2367.11	High	High	7.454e-05	0.0001794	2.82
FALSE	High	[K].VLYEMDGVPEELAR.[E]	1xOxidation [M5]; 1xreduced biotinSS2PCA [N-Term]	1.31249e-05	0.000133612	1	1	4	P0ADY7	P0ADY7 [101-114]		0	1911.9	High	High	7.454e-05	7.114e-06	2.21
FALSE	High	[K].VLVLVAAPEGIAALEK.[A]	1xreduced biotinSS2PCA [N-Term]	4.64503e-08	0.000133612	1	1	4	P0A8F0	P0A8F0 [156-171]		0	1868.07	High	High	7.454e-05	2.671e-08	3.08
FALSE	High	[K].AMTPANYIGR.[A]	1xreduced biotinSS2PCA [N-Term]	0.000429636	0.000133612	1	1	2	P0AB89	P0AB89 [438-447]		0	1368.66	High	High	7.454e-05	0.0002257	2.75
FALSE	High	[K].VMAGLGIAVVSTSK.[G]	1xreduced biotinSS2PCA [N-Term]	6.46734e-06	0.000133612	1	1	7	P0A7W7	P0A7W7 [95-108]		0	1607.86	High	High	7.454e-05	3.533e-06	2.92
FALSE	High	[K].AMSAWGVEAR.[V]	1xreduced biotinSS2PCA [N-Term]	1.18309e-05	0.000133612	1	1	2	P22106	P22106 [392-401]		0	1352.62	High	High	7.454e-05	6.426e-06	3.21
FALSE	High	[K].AMQEVLQQFAHVK.[D]		0.000169473	0.000133612	1	1	3	P0AFG3	P0AFG3 [855-867]		0	1528.79	High	High	7.454e-05	8.951e-05	2.88
FALSE	High	[R].AMQEEFYLELK.[E]	1xreduced biotinSS2PCA [N-Term]	3.77523e-05	0.000133612	1	1	2	P00561	P00561 [373-383]		0	1675.79	High	High	7.454e-05	2.024e-05	2.69
FALSE	High	[K].AMMDNLQTETVINR.[D]	1xreduced biotinSS2PCA [N-Term]	8.57874e-08	0.000133612	1	1	3	P0A8T7	P0A8T7 [696-709]		0	1910.89	High	High	7.454e-05	4.889e-08	3.9
FALSE	High	[K].AMMDNLQTETVINR.[D]		8.46314e-06	0.000133612	1	1	1	P0A8T7	P0A8T7 [696-709]		0	1635.78	High	High	7.454e-05	4.599e-06	3.53
FALSE	High	[K].AMMDGEANASVELTPNMAGPAFDALEK.[Y]	1xreduced biotinSS2PCA [N-Term]	8.91195e-07	0.000133612	1	1	1	P39325	P39325 [256-282]		0	3055.37	High	High	7.454e-05	4.955e-07	2.94
FALSE	High	[R].VMALVGENGAGK.[S]	1xreduced biotinSS2PCA [N-Term]	1.55475e-07	0.000133612	1	1	2	P04983	P04983 [32-43]		0	1420.71	High	High	7.454e-05	8.803e-08	4.3
FALSE	High	[K].VLYPINSK.[D]	1xreduced biotinSS2PCA [N-Term]	0.000484739	0.000133612	1	1	1	P33136	P33136 [135-142]		0	1208.65	High	High	7.454e-05	0.0002545	2.42
FALSE	High	[K].VMANSAASSLK.[E]	1xreduced biotinSS2PCA [N-Term]	1.57746e-06	0.000133612	1	1	2	P17445	P17445 [237-247]		0	1353.67	High	High	7.454e-05	8.725e-07	3.04
FALSE	High	[R].ANALLADGLK.[G]	1xreduced biotinSS2PCA [N-Term]	2.38951e-06	0.000133612	1	1	2	P36938	P36938 [177-186]		0	1260.68	High	High	7.454e-05	1.318e-06	3.29
FALSE	High	[K].VIVEGINLVK.[K]	1xreduced biotinSS2PCA [N-Term]	7.41573e-06	0.000133612	1	1	3	P60624	P60624 [34-43]		0	1358.79	High	High	7.454e-05	4.035e-06	2.97
FALSE	High	[K].ANDIVVALLQEK.[G]	1xreduced biotinSS2PCA [N-Term]	2.38872e-07	0.000133612	1	1	6	P00956	P00956 [379-390]		0	1587.86	High	High	7.454e-05	1.35e-07	4.19
FALSE	High	[K].VLSEITSSLNK.[D]	1xreduced biotinSS2PCA [N-Term]	3.61838e-05	0.000133612	1	1	2	P0A9L8	P0A9L8 [79-89]		0	1465.77	High	High	7.454e-05	1.937e-05	2.1
FALSE	High	[K].ANDLGQK.[L]	1xreduced biotinSS2PCA [N-Term]	9.15433e-05	0.000133612	1	1	5	P22256	P22256 [324-330]		0	1020.49	High	High	7.454e-05	4.864e-05	1.97
FALSE	High	[K].ANDIDVPAALIDSEIDVLRR.[Q]	1xreduced biotinSS2PCA [N-Term]	3.06752e-07	0.000133612	1	1	3	P0A850	P0A850 [297-316]		1	2470.28	High	High	7.454e-05	1.727e-07	4
FALSE	High	[K].ANDIDVPAALIDSEIDVLRR.[Q]		2.14374e-06	0.000133612	1	1	2	P0A850	P0A850 [297-316]		1	2195.17	High	High	7.454e-05	1.184e-06	4.5
FALSE	High	[K].ANDIDVPAALIDSEIDVLR.[R]	1xreduced biotinSS2PCA [N-Term]	2.37576e-09	0.000133612	1	1	22	P0A850	P0A850 [297-315]		0	2314.17	High	High	7.454e-05	1.41e-09	4.15
FALSE	High	[K].ANDIDVPAALIDSEIDVLR.[R]		9.3393e-08	0.000133612	1	1	5	P0A850	P0A850 [297-315]		0	2039.07	High	High	7.454e-05	5.315e-08	3.91
FALSE	High	[K].VLSESDFQVNQLLDILR.[A]		8.99646e-07	0.000133612	1	1	2	P0A8E7	P0A8E7 [50-66]		0	1989.07	High	High	7.454e-05	5.01e-07	2.29
FALSE	High	[R].ANANGVDLNR.[N]	1xreduced biotinSS2PCA [N-Term]	0.000147895	0.000133612	1	1	1	P0ACV6	P0ACV6 [90-99]		0	1318.63	High	High	7.454e-05	7.823e-05	2.25
FALSE	High	[K].ANDAAGDGTTTATVLAQAIITEGLK.[A]	1xreduced biotinSS2PCA [N-Term]	7.32835e-13	0.000133612	1	1	24	P0A6F5	P0A6F5 [81-105]		0	2677.35	High	High	7.454e-05	4.715e-13	7.18
FALSE	High	[R].VLSGPGLVNLYR.[A]	1xreduced biotinSS2PCA [N-Term]	0.0001617	0.000133612	1	1	2	P0A6V8	P0A6V8 [189-200]		0	1562.85	High	High	7.454e-05	8.549e-05	2.15
FALSE	High	[K].ANAYGHGIER.[I]	1xreduced biotinSS2PCA [N-Term]	1.92325e-06	0.000133612	1	1	18	P29012	P29012 [36-45]		0	1362.64	High	High	7.454e-05	1.065e-06	2.92
FALSE	High	[K].VLSGPQAQPAGDKAEFIEK.[V]	1xreduced biotinSS2PCA [N-Term]	8.83027e-06	0.000133612	1	1	2	P00350	P00350 [302-320]		1	2260.14	High	High	7.454e-05	4.808e-06	4.1
FALSE	High	[R].ANAVVMATGGAGR.[V]	1xreduced biotinSS2PCA [N-Term]	4.47589e-06	0.000133612	1	1	3	P00363	P00363 [186-198]		0	1449.71	High	High	7.454e-05	2.458e-06	3.72
FALSE	High	[R].VISHVEEEAK.[I]	1xreduced biotinSS2PCA [N-Term]	1.06084e-07	0.000133612	1	1	6	P37903	P37903 [20-29]		0	1415.7	High	High	7.454e-05	6.036e-08	4.46
FALSE	High	[K].ANATAWLKDNPETAK.[E]	1xreduced biotinSS2PCA [N-Term]	2.9404e-05	0.000133612	1	1	1	P0A7G6	P0A7G6 [304-318]		1	1904.93	High	High	7.454e-05	1.58e-05	4.69
FALSE	High	[R].VLTEAAVAGK.[R]	1xreduced biotinSS2PCA [N-Term]	2.41201e-05	0.000133612	1	1	1	P0A8T7	P0A8T7 [1331-1340]		0	1233.67	High	High	7.454e-05	1.297e-05	2.89
FALSE	High	[K].VLTGGVDANALHRPK.[R]	1xreduced biotinSS2PCA [N-Term]	9.08177e-07	0.000133612	1	1	2	P0AG30	P0AG30 [284-298]		0	1822.97	High	High	7.454e-05	5.062e-07	3.47
FALSE	High	[K].ANDAAGDGTTTATVLAQAIITEGLK.[A]		2.87038e-08	0.000133612	1	1	16	P0A6F5	P0A6F5 [81-105]		0	2402.24	High	High	7.454e-05	1.659e-08	5.75
FALSE	High	[R].VNAICPGYVR.[T]	1xCarbamidomethyl [C5]; 1xreduced biotinSS2PCA [N-Term]	0.000285073	0.000133612	1	1	1	P37440	P37440 [180-189]		0	1423.7	High	High	7.454e-05	0.0001504	2.79
FALSE	High	[R].AMLHFCENPGK.[I]	1xCarbamidomethyl [C6]; 1xreduced biotinSS2PCA [N-Term]	1.99728e-05	0.000133612	1	1	4	P0A9Q1	P0A9Q1 [168-178]		0	1578.7	High	High	7.454e-05	1.078e-05	3.24
FALSE	High	[K].VMDLAAFTLAR.[D]	1xreduced biotinSS2PCA [N-Term]	9.70414e-06	0.000133612	1	1	4	P0A7E9	P0A7E9 [199-209]		0	1482.76	High	High	7.454e-05	5.273e-06	2.4
FALSE	High	[K].AMDEQGK.[S]	1xreduced biotinSS2PCA [N-Term]	0.000384258	0.000133612	1	1	9	P0ACF8	P0ACF8 [122-128]		0	1053.45	High	High	7.454e-05	0.0002018	2.4
FALSE	High	[K].AMAYAQGADYLEQDLVMTK.[D]	1xreduced biotinSS2PCA [N-Term]	6.25721e-06	0.000133612	1	1	2	P09394	P09394 [52-70]		0	2393.1	High	High	7.454e-05	3.419e-06	2.9
FALSE	High	[K].VMSTGQTYNADR.[L]	1xreduced biotinSS2PCA [N-Term]	1.50492e-05	0.000133612	1	1	2	P60785	P60785 [225-236]		0	1617.71	High	High	7.454e-05	8.155e-06	2.48
FALSE	High	[R].AMAWEEHDE.[-]	1xreduced biotinSS2PCA [N-Term]	0.000160943	0.000133612	1	1	4	P0A6F3	P0A6F3 [494-502]		0	1392.53	High	High	7.454e-05	8.499e-05	2.01
FALSE	High	[R].VMTVGTHGTTYGGNPLASAVAGK.[V]	1xreduced biotinSS2PCA [N-Term]	3.47684e-13	0.000133612	1	1	5	P77581	P77581 [272-294]		0	2464.21	High	High	7.454e-05	2.251e-13	6.95
FALSE	High	[R].VMVEGEDEAQVTEFAHR.[I]	1xreduced biotinSS2PCA [N-Term]	1.53359e-05	0.000133612	1	1	1	P31120	P31120 [421-437]		0	2222	High	High	7.454e-05	8.294e-06	4.04
FALSE	High	[K].AMASGVSACLATPFK.[I]	1xCarbamidomethyl [C9]; 1xreduced biotinSS2PCA [N-Term]	5.73987e-10	0.000133612	1	1	5	P0A953	P0A953 [137-151]		0	1785.85	High	High	7.454e-05	3.444e-10	3.82
FALSE	High	[K].AMASGVSACLATPFK.[I]	1xCarbamidomethyl [C9]	8.50115e-07	0.000133612	1	1	1	P0A953	P0A953 [137-151]		0	1510.74	High	High	7.454e-05	4.737e-07	3.19
FALSE	High	[R].VMQAQGSQLTNK.[Y]	1xOxidation [M2]; 1xreduced biotinSS2PCA [N-Term]	0.000441779	0.000133612	1	1	2	P0A825	P0A825 [43-54]		0	1595.77	High	High	7.454e-05	0.0002323	1.74
FALSE	High	[R].AMANVGEMTLMSHFAEAEHPDGISGAMAR.[I]	1xOxidation [M27]; 1xreduced biotinSS2PCA [N-Term]	2.83197e-06	0.000133612	1	1	1	P29012	P29012 [147-175]		0	3322.46	High	High	7.454e-05	1.561e-06	2.95
FALSE	High	[K].AMAGSVVHTGEIGAGNVTK.[L]	1xreduced biotinSS2PCA [N-Term]	1.20413e-09	0.000133612	1	1	2	P0ABQ2	P0ABQ2 [152-170]		0	2074.02	High	High	7.454e-05	7.181e-10	5.44
FALSE	High	[K].VMVMVDDK.[E]	1xreduced biotinSS2PCA [N-Term]	9.64075e-05	0.000133612	1	1	1	P00961	P00961 [655-662]		0	1211.56	High	High	7.454e-05	5.125e-05	3.52
FALSE	High	[K].VMVMVDDKELR.[I]	1xreduced biotinSS2PCA [N-Term]	3.08239e-05	0.000133612	1	1	1	P00961	P00961 [655-665]		1	1609.79	High	High	7.454e-05	1.656e-05	3.98
FALSE	High	[R].VNAEYVEAFTK.[G]		0.000125463	0.000133612	1	1	1	P0ABB0	P0ABB0 [304-314]		0	1270.63	High	High	7.454e-05	6.658e-05	3.4
FALSE	High	[K].ALYVGISSYSPER.[T]	1xreduced biotinSS2PCA [N-Term]	1.08676e-05	0.000133612	1	1	11	Q46851	Q46851 [162-174]		0	1716.84	High	High	7.454e-05	5.912e-06	2.72
FALSE	High	[R].VNAEYVEAFTK.[G]	1xreduced biotinSS2PCA [N-Term]	5.61207e-07	0.000133612	1	1	8	P0ABB0	P0ABB0 [304-314]		0	1545.74	High	High	7.454e-05	3.138e-07	3.96
FALSE	High	[R].ALYTVVTEGK.[A]	1xreduced biotinSS2PCA [N-Term]	4.93899e-05	0.000133612	1	1	2	P37759	P37759 [242-251]		0	1355.7	High	High	7.454e-05	2.638e-05	3.32
FALSE	High	[K].VNAGHGLTYHNVK.[A]	1xreduced biotinSS2PCA [N-Term]	1.29404e-05	0.000133612	1	1	4	P0A794	P0A794 [189-201]		0	1684.84	High	High	7.454e-05	7.03e-06	2.98
FALSE	High	[R].AMANVGEMTLMSHFAEAEHPDGISGAMAR.[I]	1xreduced biotinSS2PCA [N-Term]	5.26673e-13	0.000133612	1	1	3	P29012	P29012 [147-175]		0	3306.46	High	High	7.454e-05	3.393e-13	7.86
FALSE	High	[R].AMLHFCENPGK.[I]	1xCarbamidomethyl [C6]	3.30831e-05	0.000133612	1	1	4	P0A9Q1	P0A9Q1 [168-178]		0	1303.59	High	High	7.454e-05	1.776e-05	1.89
FALSE	High	[R].VMQAQGSQLTNK.[Y]	1xreduced biotinSS2PCA [N-Term]	3.84737e-07	0.000133612	1	1	8	P0A825	P0A825 [43-54]		0	1579.77	High	High	7.454e-05	2.166e-07	3.66
FALSE	High	[R].VMLLGSGELGK.[E]	1xreduced biotinSS2PCA [N-Term]	8.7887e-06	0.000133612	1	1	2	P33221	P33221 [15-25]		0	1378.72	High	High	7.454e-05	4.772e-06	3.21
FALSE	High	[R].AMLEQQAWIGLMDQAR.[A]	1xreduced biotinSS2PCA [N-Term]	0.000402562	0.000133612	1	1	1	P0ACB7	P0ACB7 [225-240]		0	2136.02	High	High	7.454e-05	0.0002112	2.51
FALSE	High	[K].AMIEAGAAAVHFEDQLASVKK.[C]	1xreduced biotinSS2PCA [N-Term]	5.32818e-07	0.000133612	1	1	1	P0A9G6	P0A9G6 [174-194]		1	2461.24	High	High	7.454e-05	2.986e-07	4.1
FALSE	High	[R].VMEALNAASLR.[Q]	1xreduced biotinSS2PCA [N-Term]	0.000429636	0.000133612	1	1	1	P29018	P29018 [524-534]		0	1449.73	High	High	7.454e-05	0.0002251	2.38
FALSE	High	[K].AMIEAGAAAVHFEDQLASVK.[K]	1xreduced biotinSS2PCA [N-Term]	8.03022e-17	0.000133612	1	1	19	P0A9G6	P0A9G6 [174-193]		0	2333.14	High	High	7.45379e-05	5.67359e-17	7.19
FALSE	High	[K].AMIEAGAAAVHFEDQLASVK.[K]	1xOxidation [M2]	9.91685e-05	0.000133612	1	1	1	P0A9G6	P0A9G6 [174-193]		0	2074.03	High	High	7.454e-05	5.277e-05	2.84
FALSE	High	[K].AMIEAGAAAVHFEDQLASVK.[K]		3.69949e-11	0.000133612	1	1	3	P0A9G6	P0A9G6 [174-193]		0	2058.03	High	High	7.454e-05	2.286e-11	4.45
FALSE	High	[R].AMLAEVGLVGK.[A]	1xreduced biotinSS2PCA [N-Term]	3.63548e-05	0.000133612	1	1	1	P17846	P17846 [486-496]		0	1362.73	High	High	7.454e-05	1.95e-05	2.77
FALSE	High	[K].VMEEILALR.[H]	1xreduced biotinSS2PCA [N-Term]	1.3312e-05	0.000133612	1	1	2	P27298	P27298 [258-266]		0	1348.71	High	High	7.454e-05	7.205e-06	2.33
FALSE	High	[K].VMLQAYDEGR.[L]	1xreduced biotinSS2PCA [N-Term]	0.000102489	0.000133612	1	1	2	P0ABA6	P0ABA6 [155-164]		0	1456.67	High	High	7.454e-05	5.435e-05	2.89
FALSE	High	[K].AMLAAEQHVVTPALER.[V]	1xreduced biotinSS2PCA [N-Term]	7.0075e-06	0.000133612	1	1	3	P0A9S5	P0A9S5 [217-232]		0	2011.03	High	High	7.454e-05	3.816e-06	3.85
FALSE	High	[K].VMGDYTDIEIIEAHHR.[H]	1xreduced biotinSS2PCA [N-Term]	1.70118e-06	0.000133612	1	1	2	P04036	P04036 [146-161]		0	2174.02	High	High	7.454e-05	9.4e-07	4.16
FALSE	High	[R].VMGFIGGTSDRPAPISDK.[E]	1xreduced biotinSS2PCA [N-Term]	1.03668e-05	0.000133612	1	1	1	P0AFG0	P0AFG0 [89-106]		0	2123.04	High	High	7.454e-05	5.625e-06	3.26
FALSE	High	[R].AMEYGAENAR.[L]	1xreduced biotinSS2PCA [N-Term]	0.000335685	0.000133612	1	1	2	P0A6E4	P0A6E4 [60-69]		0	1386.59	High	High	7.454e-05	0.0001767	2.75
FALSE	High	[R].VMGFIGGTSDRPAPISDKEVDAIMNR.[L]	1xreduced biotinSS2PCA [N-Term]	2.98082e-08	0.000133612	1	1	3	P0AFG0	P0AFG0 [89-114]		1	3051.48	High	High	7.454e-05	1.723e-08	4.12
FALSE	High	[K].AMEMVAASK.[M]	1xreduced biotinSS2PCA [N-Term]	2.84492e-05	0.000133612	1	1	1	P0ABA6	P0ABA6 [23-31]		0	1212.56	High	High	7.454e-05	1.531e-05	3.09
FALSE	High	[R].VMIHQPLGGYQGQATDIEIHAR.[E]	1xreduced biotinSS2PCA [N-Term]	1.35985e-12	0.000133612	1	1	2	P0A6G7	P0A6G7 [133-154]		0	2709.34	High	High	7.454e-05	8.714e-13	6.94
FALSE	High	[R].AMEIVYDEADLR.[R]	1xreduced biotinSS2PCA [N-Term]	5.10465e-05	0.000133612	1	1	1	P00968	P00968 [724-735]		0	1699.78	High	High	7.454e-05	2.733e-05	2.91
FALSE	High	[R].VMLLFTNPTDVER.[L]	1xreduced biotinSS2PCA [N-Term]	1.45535e-07	0.000133612	1	1	12	P69797	P69797 [240-252]		0	1809.9	High	High	7.454e-05	8.264e-08	4.04
FALSE	High	[R].AMHDIIASDTFDK.[V]	1xreduced biotinSS2PCA [N-Term]	6.6774e-05	0.000133612	1	1	1	P77754	P77754 [86-98]		0	1738.79	High	High	7.454e-05	3.562e-05	3.92
FALSE	High	[R].VQGKDEVILTLNK.[S]	1xreduced biotinSS2PCA [N-Term]	0.0001617	0.000133612	1	1	1	P0A7Z4	P0A7Z4 [92-104]		1	1731.95	High	High	7.454e-05	8.54e-05	3.62
FALSE	High	[R].VHTAIVVQDPTMQR.[R]	1xreduced biotinSS2PCA [N-Term]	2.87188e-05	0.000133612	1	1	1	P34209	P34209 [144-157]		0	1869.95	High	High	7.454e-05	1.543e-05	3.42
FALSE	High	[K].ASAQLETIK.[T]	1xreduced biotinSS2PCA [N-Term]	1.04158e-05	0.000133612	1	1	4	P08839	P08839 [50-58]		0	1235.65	High	High	7.454e-05	5.669e-06	3.32
FALSE	High	[K].AVGDSLEAQQYGIAFPK.[G]		4.91577e-05	0.000133612	1	1	1	P0AEQ3	P0AEQ3 [197-213]		0	1793.91	High	High	7.454e-05	2.633e-05	3.38
FALSE	High	[K].VANLAEAQPDR.[E]	1xreduced biotinSS2PCA [N-Term]	8.14963e-06	0.000133612	1	1	2	P00961	P00961 [58-68]		0	1458.72	High	High	7.454e-05	4.433e-06	3.07
FALSE	High	[K].AVGAYSAK.[Q]	1xreduced biotinSS2PCA [N-Term]	0.00016868	0.000133612	1	1	3	P75691	P75691 [5-12]		0	1041.52	High	High	7.454e-05	8.907e-05	3.31
FALSE	High	[K].AVFALGAGVDSILSK.[L]	1xreduced biotinSS2PCA [N-Term]	3.09762e-06	0.000133612	1	1	2	P75913	P75913 [59-73]		0	1722.92	High	High	7.454e-05	1.705e-06	3.17
FALSE	High	[K].VANLAEAQPDREIEK.[R]	1xreduced biotinSS2PCA [N-Term]	0.000350073	0.000133612	1	1	1	P00961	P00961 [58-72]		1	1957.98	High	High	7.454e-05	0.0001839	3.46
FALSE	High	[K].VANLEAQLAEAQTR.[E]	1xreduced biotinSS2PCA [N-Term]	1.30631e-05	0.000133612	1	1	3	P09372	P09372 [44-57]		0	1788.91	High	High	7.454e-05	7.084e-06	2.66
FALSE	High	[R].AVEQVSTEMFR.[K]	1xreduced biotinSS2PCA [N-Term]	1.54084e-05	0.000133612	1	1	1	P25516	P25516 [597-607]		0	1571.73	High	High	7.454e-05	8.333e-06	3.05
FALSE	High	[R].AVEQVSTEMFR.[K]		0.00049381	0.000133612	1	1	1	P25516	P25516 [597-607]		0	1296.63	High	High	7.454e-05	0.0002586	2.41
FALSE	High	[K].AVGESVQKPLEYYDNNVNGTLR.[L]		1.47679e-05	0.000133612	1	1	1	P09147	P09147 [85-106]		0	2466.23	High	High	7.454e-05	7.99e-06	3.71
FALSE	High	[R].AVEGTPFECLK.[D]	1xCarbamidomethyl [C9]; 1xreduced biotinSS2PCA [N-Term]	3.02539e-06	0.000133612	1	1	5	P0A7J3	P0A7J3 [63-73]		0	1525.72	High	High	7.454e-05	1.666e-06	3.67
FALSE	High	[K].AVEGSSFPQVALLVR.[G]	1xreduced biotinSS2PCA [N-Term]	3.43539e-07	0.000133612	1	1	2	P16659	P16659 [285-299]		0	1847.98	High	High	7.454e-05	1.933e-07	3.02
FALSE	High	[K].VANLTAFTPDFK.[I]	1xreduced biotinSS2PCA [N-Term]	0.000505382	0.000133612	1	1	2	P0AF18	P0AF18 [357-368]		0	1598.8	High	High	7.454e-05	0.0002653	2.61
FALSE	High	[R].VAQGELENGR.[H]	1xreduced biotinSS2PCA [N-Term]	4.80128e-05	0.000133612	1	1	1	P04825	P04825 [162-171]		0	1347.65	High	High	7.454e-05	2.566e-05	1.96
FALSE	High	[K].AVEFQDILK.[M]	1xreduced biotinSS2PCA [N-Term]	8.7334e-05	0.000133612	1	1	2	P0AC38	P0AC38 [178-186]		0	1337.69	High	High	7.454e-05	4.647e-05	2.77
FALSE	High	[R].VATEFSETAPATLK.[S]	1xreduced biotinSS2PCA [N-Term]	4.73523e-07	0.000133612	1	1	3	P0A799	P0A799 [259-272]		0	1739.87	High	High	7.454e-05	2.652e-07	4.25
FALSE	High	[K].VATLEDATEMVNLYR.[D]	1xreduced biotinSS2PCA [N-Term]	8.49016e-05	0.000133612	1	1	1	P0AFG3	P0AFG3 [496-510]		0	1999.96	High	High	7.454e-05	4.515e-05	2.61
FALSE	High	[K].VATISGSDAK.[T]	1xreduced biotinSS2PCA [N-Term]	0.000321881	0.000133612	1	1	1	P09127	P09127 [122-131]		0	1223.61	High	High	7.454e-05	0.0001695	1.69
FALSE	High	[R].VAVATIGAVLPGDFK.[I]	1xreduced biotinSS2PCA [N-Term]	1.70936e-05	0.000133612	1	1	3	P07395	P07395 [90-104]		0	1732.95	High	High	7.454e-05	9.243e-06	3.56
FALSE	High	[K].VANLGSLGDQVNVK.[A]	1xreduced biotinSS2PCA [N-Term]	5.10295e-09	0.000133612	1	1	2	P0A7R1	P0A7R1 [9-22]		0	1688.88	High	High	7.454e-05	2.997e-09	5.06
FALSE	High	[K].AVDSMIPIGR.[G]	1xreduced biotinSS2PCA [N-Term]	6.40021e-05	0.000133612	1	1	5	P0ABB0	P0ABB0 [152-161]		0	1333.68	High	High	7.454e-05	3.408e-05	3.26
FALSE	High	[K].VAMVSMTGSVSAGEK.[I]	1xreduced biotinSS2PCA [N-Term]	8.69792e-09	0.000133612	1	1	5	P25553	P25553 [222-236]		0	1728.81	High	High	7.454e-05	5.076e-09	3.66
FALSE	High	[K].AVGPYVVTK.[A]	1xreduced biotinSS2PCA [N-Term]	0.000498407	0.000133612	1	1	4	P0A953	P0A953 [128-136]		0	1208.65	High	High	7.454e-05	0.0002608	2.42
FALSE	High	[K].VALAENDLHVPTFTK.[L]	1xreduced biotinSS2PCA [N-Term]	1.28795e-05	0.000133612	1	1	2	P33599	P33599 [111-125]		0	1929.99	High	High	7.454e-05	6.977e-06	3.9
FALSE	High	[K].VALDPLTGPMPYQGR.[E]	1xreduced biotinSS2PCA [N-Term]	4.12958e-07	0.000133612	1	1	5	P0A836	P0A836 [147-161]		0	1889.94	High	High	7.454e-05	2.321e-07	3.58
FALSE	High	[R].VAIKGPLTTPVGGGIR.[S]	1xreduced biotinSS2PCA [N-Term]	0.000413954	0.000133612	1	1	3	P08200	P08200 [97-112]		1	1811.04	High	High	7.454e-05	0.0002173	3.5
FALSE	High	[R].VALIENAEFVEGSDK.[L]	1xreduced biotinSS2PCA [N-Term]	3.33828e-08	0.000133612	1	1	2	P00959	P00959 [583-597]		0	1895.92	High	High	7.454e-05	1.921e-08	3.26
FALSE	High	[R].VALLSHSNFGSSDCPSSSK.[M]	1xCarbamidomethyl [C14]; 1xreduced biotinSS2PCA [N-Term]	2.80445e-07	0.000133612	1	1	2	P76558	P76558 [629-647]		0	2255.02	High	High	7.454e-05	1.58e-07	4.71
FALSE	High	[R].AVLEVAGVHNVLAK.[A]	1xreduced biotinSS2PCA [N-Term]	1.01636e-08	0.000133612	1	1	7	P0A7W1	P0A7W1 [113-126]		0	1694.94	High	High	7.454e-05	5.935e-09	5.35
FALSE	High	[K].VAIMPGYTYGEEGR.[G]	1xreduced biotinSS2PCA [N-Term]	2.84537e-06	0.000133612	1	1	3	P23256	P23256 [348-361]		0	1817.83	High	High	7.454e-05	1.569e-06	2.78
FALSE	High	[R].AVIESENSAERDQLLENLQEGMEVK.[G]	1xreduced biotinSS2PCA [N-Term]	3.61452e-10	0.000133612	1	1	6	P0AG67	P0AG67 [172-196]		1	3106.48	High	High	7.454e-05	2.185e-10	4.09
FALSE	High	[R].VAMLSYSTGTSGAGSDVEK.[V]	1xreduced biotinSS2PCA [N-Term]	5.32628e-08	0.000133612	1	1	4	P0A9M8	P0A9M8 [586-604]		0	2134.98	High	High	7.454e-05	3.059e-08	3.68
FALSE	High	[R].AVIESENSAER.[D]	1xreduced biotinSS2PCA [N-Term]	0.00011858	0.000133612	1	1	4	P0AG67	P0AG67 [172-182]		0	1479.69	High	High	7.454e-05	6.296e-05	2.18
FALSE	High	[K].VALPPDAVLTVTLSDASLADAPSK.[V]	1xreduced biotinSS2PCA [N-Term]	1.80689e-09	0.000133612	1	1	3	P77717	P77717 [60-83]		0	2626.38	High	High	7.454e-05	1.072e-09	4.72
FALSE	High	[K].VALQDAGLSVSDIDDVILVGGQTR.[M]		8.34219e-07	0.000133612	1	1	2	P0A6Y8	P0A6Y8 [322-345]		0	2441.29	High	High	7.454e-05	4.657e-07	3.79
FALSE	High	[K].VALQDAGLSVSDIDDVILVGGQTR.[M]	1xreduced biotinSS2PCA [N-Term]	3.01016e-07	0.000133612	1	1	1	P0A6Y8	P0A6Y8 [322-345]		0	2716.4	High	High	7.454e-05	1.694e-07	2.82
FALSE	High	[R].VALTGLTMAEK.[F]	1xreduced biotinSS2PCA [N-Term]	1.88729e-06	0.000133612	1	1	1	P0ABB4	P0ABB4 [220-230]		0	1408.73	High	High	7.454e-05	1.046e-06	3.35
FALSE	High	[R].VALTGLTMAEK.[F]	1xOxidation [M8]; 1xreduced biotinSS2PCA [N-Term]	0.000133369	0.000133612	1	1	1	P0ABB4	P0ABB4 [220-230]		0	1424.73	High	High	7.454e-05	7.075e-05	2.52
FALSE	High	[R].VALYGIDYLMK.[D]	1xreduced biotinSS2PCA [N-Term]	0.000297318	0.000133612	1	1	1	P09373	P09373 [185-195]		0	1560.8	High	High	7.454e-05	0.0001564	2.72
FALSE	High	[R].AVHQALDAEHR.[T]	1xreduced biotinSS2PCA [N-Term]	5.87981e-05	0.000133612	1	1	1	P62517	P62517 [28-38]		0	1521.74	High	High	7.454e-05	3.141e-05	2.72
FALSE	High	[R].AVGVHQSAYK.[-]	1xreduced biotinSS2PCA [N-Term]	8.7887e-06	0.000133612	1	1	3	P22106	P22106 [545-554]		0	1334.67	High	High	7.454e-05	4.785e-06	3.33
FALSE	High	[K].VALPPDAVLTVTLSDASLADAPSK.[V]		0.000273328	0.000133612	1	1	1	P77717	P77717 [60-83]		0	2351.27	High	High	7.454e-05	0.0001436	2.18
FALSE	High	[R].VAFTPDEEVGK.[G]	1xreduced biotinSS2PCA [N-Term]	1.39551e-05	0.000133612	1	1	1	P29745	P29745 [167-177]		0	1466.7	High	High	7.454e-05	7.567e-06	2.87
FALSE	High	[R].VAVDSEVTVR.[G]	1xreduced biotinSS2PCA [N-Term]	0.000130885	0.000133612	1	1	3	P0A8M0	P0A8M0 [14-23]		0	1349.69	High	High	7.454e-05	6.935e-05	2.06
FALSE	High	[R].AVDLISNVAGDR.[V]	1xreduced biotinSS2PCA [N-Term]	7.17479e-06	0.000133612	1	1	5	P37095	P37095 [130-141]		0	1504.76	High	High	7.454e-05	3.908e-06	3.15
FALSE	High	[K].VDGLHYFSDNK.[D]	1xreduced biotinSS2PCA [N-Term]	1.70059e-07	0.000133612	1	1	4	P06996	P06996 [38-48]		0	1569.72	High	High	7.454e-05	9.634e-08	3.86
FALSE	High	[K].AVAAALEQMPR.[F]	1xreduced biotinSS2PCA [N-Term]	3.84857e-06	0.000133612	1	1	4	P06959	P06959 [466-476]		0	1431.72	High	High	7.454e-05	2.107e-06	3.22
FALSE	High	[K].AVAAALEQMPR.[F]		0.000503047	0.000133612	1	1	1	P06959	P06959 [466-476]		0	1156.61	High	High	7.454e-05	0.0002643	2.1
FALSE	High	[K].ATYSINNDGITLHLNGADDLGLIQR.[A]	1xreduced biotinSS2PCA [N-Term]	0.000240889	0.000133612	1	1	1	P37095	P37095 [22-46]		0	2959.47	High	High	7.454e-05	0.000127	1.62
FALSE	High	[K].ATYSINNDGITLHLNGADDLGLIQR.[A]		0.000234216	0.000133612	1	1	1	P37095	P37095 [22-46]		0	2684.36	High	High	7.454e-05	0.0001233	2.28
FALSE	High	[R].ATYIVVHDGMGK.[I]	1xreduced biotinSS2PCA [N-Term]	9.21333e-06	0.000133612	1	1	3	P65556	P65556 [39-50]		0	1565.76	High	High	7.454e-05	5.008e-06	2.77
FALSE	High	[K].VDGLHYFSDNKDVDGDQTYMR.[L]		4.03453e-06	0.000133612	1	1	2	P06996	P06996 [38-58]		1	2475.09	High	High	7.454e-05	2.21e-06	3.05
FALSE	High	[K].VDGLHYFSDNKDVDGDQTYMR.[L]	1xreduced biotinSS2PCA [N-Term]	4.74564e-14	0.000133612	1	1	8	P06996	P06996 [38-58]		1	2750.2	High	High	7.454e-05	3.141e-14	6.11
FALSE	High	[K].AVAAGMNPMDLK.[R]	1xreduced biotinSS2PCA [N-Term]	1.37522e-07	0.000133612	1	1	10	P0A6F5	P0A6F5 [106-117]		0	1492.71	High	High	7.454e-05	7.81e-08	4.49
FALSE	High	[K].VDGLHYFSDNKDVDGDQTYMR.[L]	1xOxidation [M20]; 1xreduced biotinSS2PCA [N-Term]	2.08094e-10	0.000133612	1	1	3	P06996	P06996 [38-58]		1	2766.19	High	High	7.454e-05	1.264e-10	5.38
FALSE	High	[K].ATVTTDNVAALR.[Q]		0.000452156	0.000133612	1	1	2	P13979	P13979 [179-190]		0	1231.66	High	High	7.454e-05	0.0002371	2.75
FALSE	High	[K].ATVTGDGLSQEAK.[E]	1xreduced biotinSS2PCA [N-Term]	2.03388e-08	0.000133612	1	1	5	P0ADE6	P0ADE6 [55-67]		0	1551.75	High	High	7.454e-05	1.175e-08	3.7
FALSE	High	[K].ATVTGDGLSQEAK.[E]		0.000189677	0.000133612	1	1	2	P0ADE6	P0ADE6 [55-67]		0	1276.64	High	High	7.454e-05	0.0001001	2.51
FALSE	High	[K].ATVILAHTIK.[G]	1xreduced biotinSS2PCA [N-Term]	1.30631e-05	0.000133612	1	1	8	P0AFG8	P0AFG8 [384-393]		0	1341.77	High	High	7.454e-05	7.081e-06	2
FALSE	High	[K].VDGTKPVAEVR.[A]	1xreduced biotinSS2PCA [N-Term]	1.48377e-05	0.000133612	1	1	7	P69441	P69441 [196-206]		0	1445.76	High	High	7.454e-05	8.043e-06	2.31
FALSE	High	[R].ATVLGHIQR.[G]	1xreduced biotinSS2PCA [N-Term]	0.000258409	0.000133612	1	1	2	P0A796	P0A796 [245-253]		0	1269.69	High	High	7.454e-05	0.0001361	2.9
FALSE	High	[R].ATVLATGGAGR.[I]	1xreduced biotinSS2PCA [N-Term]	2.96826e-05	0.000133612	1	1	7	P0AC41	P0AC41 [197-207]		0	1248.65	High	High	7.454e-05	1.594e-05	3.17
FALSE	High	[R].ATVFIFPDLNTGNTTYK.[A]	1xreduced biotinSS2PCA [N-Term]	3.24509e-08	0.000133612	1	1	5	P0A9M8	P0A9M8 [649-665]		0	2177.07	High	High	7.454e-05	1.872e-08	3.27
FALSE	High	[K].ATVTTDNVAALR.[Q]	1xreduced biotinSS2PCA [N-Term]	1.87776e-07	0.000133612	1	1	11	P13979	P13979 [179-190]		0	1506.77	High	High	7.454e-05	1.065e-07	3.42
FALSE	High	[R].VAVEAGIADYWYK.[Y]	1xreduced biotinSS2PCA [N-Term]	1.79968e-07	0.000133612	2	2	5	P27302; P33570	P27302 [609-621]; P33570 [608-620]		0	1759.85	High	High	7.454e-05	1.02e-07	3.6
FALSE	High	[K].AVAAGMNPMDLK.[R]	1xOxidation [M]; 1xreduced biotinSS2PCA [N-Term]	7.34607e-06	0.000133612	1	1	3	P0A6F5	P0A6F5 [106-117]		0	1508.71	High	High	7.454e-05	4.006e-06	2.81
FALSE	High	[K].AVAAVNGPIAQALIGK.[D]		2.01621e-05	0.000133612	1	1	2	P0A6P9	P0A6P9 [67-82]		0	1492.88	High	High	7.454e-05	1.089e-05	3.73
FALSE	High	[R].VAVFTQGANAEAAK.[A]		6.37013e-05	0.000133612	1	1	1	P0A7L0	P0A7L0 [75-88]		0	1376.72	High	High	7.454e-05	3.405e-05	2.36
FALSE	High	[R].VAVFTQGANAEAAK.[A]	1xreduced biotinSS2PCA [N-Term]	2.10143e-09	0.000133612	1	1	4	P0A7L0	P0A7L0 [75-88]		0	1651.83	High	High	7.454e-05	1.246e-09	4.84
FALSE	High	[K].VAVLGAAGGIGQALALLLK.[T]		1.36278e-06	0.000133612	1	1	6	P61889	P61889 [3-21]		0	1735.08	High	High	7.454e-05	7.551e-07	3.26
FALSE	High	[R].VCGVANSK.[A]	1xCarbamidomethyl [C2]; 1xreduced biotinSS2PCA [N-Term]	0.000285073	0.000133612	1	1	1	P00561	P00561 [500-507]		0	1109.52	High	High	7.454e-05	0.0001502	2.78
FALSE	High	[K].AVAVYADQAK.[D]	1xreduced biotinSS2PCA [N-Term]	4.45482e-06	0.000133612	1	1	1	P0A830	P0A830 [116-125]		0	1310.66	High	High	7.454e-05	2.446e-06	3.37
FALSE	High	[R].AVAVDSGVTAVAK.[R]	1xreduced biotinSS2PCA [N-Term]	1.17752e-05	0.000133612	1	1	3	P0A8V2	P0A8V2 [707-719]		0	1462.77	High	High	7.454e-05	6.401e-06	3.2
FALSE	High	[R].AVASVLMSK.[T]	1xreduced biotinSS2PCA [N-Term]	0.00014244	0.000133612	1	1	2	P0A9Q7	P0A9Q7 [230-238]		0	1180.62	High	High	7.454e-05	7.541e-05	2.64
FALSE	High	[R].AVAIENLK.[K]	1xreduced biotinSS2PCA [N-Term]	0.000133369	0.000133612	1	1	2	P0A796	P0A796 [84-91]		0	1132.62	High	High	7.454e-05	7.062e-05	3.03
FALSE	High	[R].VDGGAVANNFLMQFQSDILGTR.[V]		1.3759e-05	0.000133612	1	1	5	P0A6F3	P0A6F3 [409-430]		0	2353.16	High	High	7.454e-05	7.464e-06	2.55
FALSE	High	[K].VCLELGGK.[A]	1xCarbamidomethyl [C2]; 1xreduced biotinSS2PCA [N-Term]	0.000140446	0.000133612	1	1	3	P25553	P25553 [248-255]		0	1150.57	High	High	7.454e-05	7.427e-05	3.4
FALSE	High	[R].VDDLAVDLVER.[F]	1xreduced biotinSS2PCA [N-Term]	9.79405e-07	0.000133612	1	1	4	P09373	P09373 [574-584]		0	1518.76	High	High	7.454e-05	5.46e-07	3.51
FALSE	High	[R].VDENTPMEETASALAHAVQSGK.[A]	1xreduced biotinSS2PCA [N-Term]	1.51795e-08	0.000133612	1	1	4	Q46851	Q46851 [140-161]		0	2560.18	High	High	7.454e-05	8.819e-09	4.51
FALSE	High	[R].AVAFMMDDALLAGER.[A]	1xreduced biotinSS2PCA [N-Term]	1.40806e-07	0.000133612	1	1	7	P37902	P37902 [199-213]		0	1884.88	High	High	7.454e-05	7.996e-08	3.55
FALSE	High	[R].AVAEGASK.[V]	1xreduced biotinSS2PCA [N-Term]	0.000554381	0.000133612	1	1	2	P0A8G6	P0A8G6 [21-28]		0	1007.5	High	High	7.454e-05	0.0002908	2.41
FALSE	High	[R].AVAEFGHIDILVNNAGLIR.[R]	1xreduced biotinSS2PCA [N-Term]	1.02154e-07	0.000133612	1	1	7	P37769	P37769 [79-97]		0	2297.22	High	High	7.454e-05	5.813e-08	3.99
FALSE	High	[R].AVAEFGHIDILVNNAGLIR.[R]		3.58442e-05	0.000133612	1	1	1	P37769	P37769 [79-97]		0	2022.11	High	High	7.454e-05	1.919e-05	2.73
FALSE	High	[K].AVAEAYYASR.[E]	1xreduced biotinSS2PCA [N-Term]	4.20761e-05	0.000133612	1	1	3	P00960	P00960 [282-291]		0	1375.65	High	High	7.454e-05	2.256e-05	2.35
FALSE	High	[K].AVAAVNGPIAQALIGK.[D]	1xreduced biotinSS2PCA [N-Term]	1.36875e-07	0.000133612	1	1	12	P0A6P9	P0A6P9 [67-82]		0	1767.99	High	High	7.454e-05	7.792e-08	3.97
FALSE	High	[R].AVAGQANLLDKDGQIIDGGK.[A]	1xreduced biotinSS2PCA [N-Term]	3.32137e-09	0.000133612	1	1	1	P0AF52	P0AF52 [278-297]		1	2258.16	High	High	7.454e-05	1.962e-09	5.28
FALSE	High	[R].ATVFIFPDLNTGNTTYK.[A]		2.44639e-05	0.000133612	1	1	2	P0A9M8	P0A9M8 [649-665]		0	1901.96	High	High	7.454e-05	1.32e-05	2.83
FALSE	High	[R].AVITATQMMESMITNPMPTR.[A]	1xreduced biotinSS2PCA [N-Term]	4.16874e-07	0.000133612	1	1	4	P21599	P21599 [279-298]		0	2498.17	High	High	7.454e-05	2.34e-07	4.14
FALSE	High	[R].AVITGLGIVSSIGNNQQEVLASLR.[E]		0.000345211	0.000133612	1	1	1	P0A953	P0A953 [4-27]		0	2439.36	High	High	7.454e-05	0.0001818	2.37
FALSE	High	[R].AYDLGADVR.[Q]	1xreduced biotinSS2PCA [N-Term]	5.42717e-05	0.000133612	1	1	1	P0A8V2	P0A8V2 [1148-1156]		0	1254.59	High	High	7.454e-05	2.894e-05	3.02
FALSE	High	[K].TVSVGGEVGK.[Q]	1xreduced biotinSS2PCA [N-Term]	4.45482e-06	0.000133612	1	1	9	Q46938	Q46938 [56-65]		0	1207.61	High	High	7.454e-05	2.444e-06	2.61
FALSE	High	[K].AYDAYSFHVLPR.[I]	1xreduced biotinSS2PCA [N-Term]	0.000272053	0.000133612	1	1	2	P0A887	P0A887 [182-193]		0	1713.82	High	High	7.454e-05	0.0001435	3.57
FALSE	High	[R].AYASLATSADK.[G]	1xreduced biotinSS2PCA [N-Term]	3.95748e-05	0.000133612	1	1	1	P05791	P05791 [595-605]		0	1372.66	High	High	7.454e-05	2.12e-05	2.6
FALSE	High	[R].AYALQDQGYDTVEANHQLGFAADER.[D]	1xreduced biotinSS2PCA [N-Term]	5.94071e-06	0.000133612	1	1	2	P0A7I7	P0A7I7 [104-128]		0	3057.38	High	High	7.454e-05	3.248e-06	3.92
FALSE	High	[R].AYAEIWLDQEK.[V]	1xreduced biotinSS2PCA [N-Term]	9.24091e-05	0.000133612	1	1	1	P17846	P17846 [187-197]		0	1640.78	High	High	7.454e-05	4.922e-05	2.61
FALSE	High	[K].AYADTVER.[L]	1xreduced biotinSS2PCA [N-Term]	8.25368e-05	0.000133612	1	1	2	P0AEZ3	P0AEZ3 [238-245]		0	1199.55	High	High	7.454e-05	4.393e-05	2.84
FALSE	High	[R].TVTHMQDEAANFPDPVDR.[A]	1xreduced biotinSS2PCA [N-Term]	1.30471e-09	0.000133612	1	1	3	P0ABS1	P0ABS1 [58-75]		0	2318.03	High	High	7.454e-05	7.755e-10	3.94
FALSE	High	[K].AYEAYDFHEVVQR.[L]		0.000554381	0.000133612	1	1	1	P00956	P00956 [702-714]		0	1626.75	High	High	7.454e-05	0.0002901	2.18
FALSE	High	[K].AYADLITIAGYDGGTGASPLSSVK.[Y]	1xreduced biotinSS2PCA [N-Term]	4.94214e-06	0.000133612	1	1	1	P09831	P09831 [1016-1039]		0	2602.29	High	High	7.454e-05	2.703e-06	3.99
FALSE	High	[K].AWVEEHVGFVDSAVDR.[I]	1xreduced biotinSS2PCA [N-Term]	8.83027e-06	0.000133612	1	1	2	P09424	P09424 [144-159]		0	2090.98	High	High	7.454e-05	4.814e-06	3.3
FALSE	High	[R].AWTIPVGATAPQAAGK.[I]	1xreduced biotinSS2PCA [N-Term]	2.99697e-06	0.000133612	1	1	3	P0ABU2	P0ABU2 [292-307]		0	1813.94	High	High	7.454e-05	1.652e-06	3.39
FALSE	High	[K].TVVADGVGQGYK.[E]	1xreduced biotinSS2PCA [N-Term]	1.69317e-06	0.000133612	1	1	1	P62768	P62768 [56-67]		0	1468.73	High	High	7.454e-05	9.39e-07	2.78
FALSE	High	[K].TVVPVSSVTPVTPPRPLR.[T]	1xreduced biotinSS2PCA [N-Term]	0.000143784	0.000133612	1	1	2	P41069	P41069 [113-130]		0	2177.23	High	High	7.454e-05	7.612e-05	2.54
FALSE	High	[K].TVVPYTSEIYGR.[A]	1xreduced biotinSS2PCA [N-Term]	0.00029318	0.000133612	1	1	1	P05020	P05020 [28-39]		0	1659.82	High	High	7.454e-05	0.0001543	2.04
FALSE	High	[K].TVVTAVSQAVR.[H]	1xreduced biotinSS2PCA [N-Term]	0.00056212	0.000133612	1	1	1	P04825	P04825 [34-44]		0	1405.76	High	High	7.454e-05	0.0002952	2.18
FALSE	High	[R].AWILMDYASGK.[V]	1xreduced biotinSS2PCA [N-Term]	3.0397e-06	0.000133612	1	1	3	P08506	P08506 [41-51]		0	1529.73	High	High	7.454e-05	1.674e-06	3.39
FALSE	High	[K].AWLEEEMGIKK.[-]	1xreduced biotinSS2PCA [N-Term]	0.000503047	0.000133612	1	1	1	P0AEP3	P0AEP3 [292-302]		1	1608.79	High	High	7.454e-05	0.0002636	3.66
FALSE	High	[R].AWYQDEGYTVDTIQAVLAR.[R]	1xreduced biotinSS2PCA [N-Term]	6.28073e-05	0.000133612	1	1	3	P00961	P00961 [534-552]		0	2474.18	High	High	7.454e-05	3.345e-05	3.4
FALSE	High	[K].AWLEEEMGIK.[K]	1xreduced biotinSS2PCA [N-Term]	5.15655e-06	0.000133612	1	1	4	P0AEP3	P0AEP3 [292-301]		0	1480.7	High	High	7.454e-05	2.817e-06	3.76
FALSE	High	[K].AYEAYDFHEVVQR.[L]	1xreduced biotinSS2PCA [N-Term]	5.91275e-06	0.000133612	1	1	2	P00956	P00956 [702-714]		0	1901.86	High	High	7.454e-05	3.227e-06	4.1
FALSE	High	[K].AYEDAETVTGVINGK.[V]	1xreduced biotinSS2PCA [N-Term]	2.13139e-09	0.000133612	1	1	6	P0AG67	P0AG67 [101-115]		0	1841.87	High	High	7.454e-05	1.265e-09	5.44
FALSE	High	[R].TVGELHLR.[T]	1xreduced biotinSS2PCA [N-Term]	0.0002035	0.000133612	1	1	1	P0ABK2	P0ABK2 [192-199]		0	1199.64	High	High	7.454e-05	0.0001075	2
FALSE	High	[R].AYRPGDVLTTMSGQTVEVLNTDAEGR.[L]	1xreduced biotinSS2PCA [N-Term]	1.48201e-09	0.000133612	1	1	3	P68767	P68767 [331-356]		0	3055.46	High	High	7.454e-05	8.818e-10	4.46
FALSE	High	[R].AYQTYIDELK.[Q]	1xreduced biotinSS2PCA [N-Term]	0.000146512	0.000133612	1	1	1	P75793	P75793 [632-641]		0	1518.73	High	High	7.454e-05	7.77e-05	3
FALSE	High	[K].AYPQEAAEFTR.[R]	1xreduced biotinSS2PCA [N-Term]	0.000103458	0.000133612	1	1	3	P27302	P27302 [317-327]		0	1557.72	High	High	7.454e-05	5.489e-05	2.54
FALSE	High	[R].TVGWIAHWSEMHSDGMK.[I]		0.000111023	0.000133612	1	1	1	P0ABH7	P0ABH7 [389-405]		0	1971.88	High	High	7.454e-05	5.889e-05	2.86
FALSE	High	[R].AYNTVVPASGK.[V]	1xreduced biotinSS2PCA [N-Term]	1.49079e-05	0.000133612	1	1	3	P0AG30	P0AG30 [273-283]		0	1381.69	High	High	7.454e-05	8.085e-06	3.5
FALSE	High	[R].AYNTVVPASGK.[V]		0.000227726	0.000133612	1	1	1	P0AG30	P0AG30 [273-283]		0	1106.58	High	High	7.454e-05	0.0001199	2.28
FALSE	High	[R].TVGWIAHWSEMHSDGMK.[I]	1xreduced biotinSS2PCA [N-Term]	1.54796e-06	0.000133612	1	1	4	P0ABH7	P0ABH7 [389-405]		0	2246.99	High	High	7.454e-05	8.591e-07	3.31
FALSE	High	[K].AYEDAETVTGVINGK.[V]		0.000274609	0.000133612	1	1	1	P0AG67	P0AG67 [101-115]		0	1566.76	High	High	7.454e-05	0.0001449	1.52
FALSE	High	[K].TVLFAALTGSLENHPDGFNFK.[-]	1xreduced biotinSS2PCA [N-Term]	0.000147895	0.000133612	1	1	1	P0AD59	P0AD59 [137-157]		0	2553.26	High	High	7.454e-05	7.836e-05	2.33
FALSE	High	[R].TVIGFGSPNK.[A]	1xreduced biotinSS2PCA [N-Term]	9.96363e-05	0.000133612	1	1	1	P33570	P33570 [244-253]		0	1294.66	High	High	7.454e-05	5.302e-05	2.49
FALSE	High	[K].AYHVVDEAELTK.[A]	1xreduced biotinSS2PCA [N-Term]	5.12894e-08	0.000133612	1	1	1	P0AGJ5	P0AGJ5 [153-164]		0	1649.8	High	High	7.454e-05	2.943e-08	4.15
FALSE	High	[K].TVLHLIPSGILR.[E]	1xreduced biotinSS2PCA [N-Term]	0.000415883	0.000133612	1	1	2	P0A7D4	P0A7D4 [51-62]		0	1593.93	High	High	7.454e-05	0.0002182	3.15
FALSE	High	[K].AYGSTNPINVVR.[A]	1xreduced biotinSS2PCA [N-Term]	1.40806e-07	0.000133612	1	1	9	P0A7W1	P0A7W1 [127-138]		0	1565.79	High	High	7.454e-05	7.993e-08	3.65
FALSE	High	[K].AYGSTNPINVVR.[A]		5.37626e-05	0.000133612	1	1	3	P0A7W1	P0A7W1 [127-138]		0	1290.68	High	High	7.454e-05	2.879e-05	3.51
FALSE	High	[K].TVINQVTYLPIASEVTDVNR.[Y]	1xreduced biotinSS2PCA [N-Term]	4.20828e-07	0.000133612	1	1	3	P23843	P23843 [242-261]		0	2507.3	High	High	7.454e-05	2.366e-07	4.12
FALSE	High	[R].TVMPVALEK.[Q]	1xreduced biotinSS2PCA [N-Term]	0.000127845	0.000133612	1	1	3	P23256	P23256 [134-142]		0	1262.66	High	High	7.454e-05	6.779e-05	2.78
FALSE	High	[K].AYFTGAPTR.[A]	1xreduced biotinSS2PCA [N-Term]	0.000304343	0.000133612	1	1	1	P0A901	P0A901 [93-101]		0	1258.6	High	High	7.454e-05	0.00016	2.43
FALSE	High	[K].AYIDYVGSWGPMVLGHNHPAIR.[N]	1xreduced biotinSS2PCA [N-Term]	2.70109e-05	0.000133612	1	1	1	P23893	P23893 [51-72]		0	2728.33	High	High	7.454e-05	1.453e-05	4.31
FALSE	High	[K].VAFTALVEK.[A]	1xreduced biotinSS2PCA [N-Term]	0.000447977	0.000133612	1	1	5	P0A7L3	P0A7L3 [104-112]		0	1252.68	High	High	7.454e-05	0.0002348	2.9
FALSE	High	[K].AWHSSSETIAK.[I]	1xreduced biotinSS2PCA [N-Term]	7.69908e-07	0.000133612	1	1	10	P0AE08	P0AE08 [81-91]		0	1491.7	High	High	7.454e-05	4.292e-07	2.71
FALSE	High	[K].TVYSTENPDLLVLEFR.[N]	1xreduced biotinSS2PCA [N-Term]	1.57762e-05	0.000133612	1	1	2	P0A7D7	P0A7D7 [14-29]		0	2171.08	High	High	7.454e-05	8.54e-06	2.24
FALSE	High	[K].AVSMARPYNAK.[V]	1xreduced biotinSS2PCA [N-Term]	5.6937e-06	0.000133612	1	1	3	P0AED0	P0AED0 [23-33]		0	1482.73	High	High	7.454e-05	3.116e-06	2.96
FALSE	High	[R].AVSEATAEVDVISAAALSEQQLAK.[I]	1xreduced biotinSS2PCA [N-Term]	7.69635e-08	0.000133612	1	1	4	P0ABA4	P0ABA4 [101-124]		0	2676.35	High	High	7.454e-05	4.399e-08	4.2
FALSE	High	[R].AVSEATAEVDVISAAALSEQQLAK.[I]		7.17479e-06	0.000133612	1	1	1	P0ABA4	P0ABA4 [101-124]		0	2401.25	High	High	7.454e-05	3.907e-06	3.6
FALSE	High	[K].VAAPESLAVLFNPAR.[N]	1xreduced biotinSS2PCA [N-Term]	0.00018269	0.000133612	1	1	1	P76116	P76116 [269-283]		0	1829.97	High	High	7.454e-05	9.632e-05	2.98
FALSE	High	[R].VADGATVVSTSTR.[N]	1xreduced biotinSS2PCA [N-Term]	8.06826e-08	0.000133612	1	1	8	P36683	P36683 [779-791]		0	1538.76	High	High	7.454e-05	4.597e-08	3.84
FALSE	High	[K].VAEAIAASFGSFADFK.[A]		4.09026e-05	0.000133612	1	1	1	P0AGD3	P0AGD3 [93-108]		0	1630.81	High	High	7.454e-05	2.188e-05	3.54
FALSE	High	[R].AVQLGGVALGTTQVINSK.[T]	1xreduced biotinSS2PCA [N-Term]	5.00572e-10	0.000133612	1	1	6	P0ABT2	P0ABT2 [84-101]		0	2031.11	High	High	7.454e-05	3.018e-10	3.97
FALSE	High	[R].AVQLGGVALGTTQVINSK.[T]		4.86949e-08	0.000133612	1	1	2	P0ABT2	P0ABT2 [84-101]		0	1756	High	High	7.454e-05	2.797e-08	4.15
FALSE	High	[R].VAALEGDVLGSYQHGAR.[I]	1xreduced biotinSS2PCA [N-Term]	5.74291e-05	0.000133612	1	1	1	P0A6P1	P0A6P1 [135-151]		0	2017.99	High	High	7.454e-05	3.071e-05	2.23
FALSE	High	[R].AVQEQVASEK.[A]	1xreduced biotinSS2PCA [N-Term]	2.83153e-05	0.000133612	1	1	3	P08839	P08839 [241-250]		0	1363.67	High	High	7.454e-05	1.525e-05	2.66
FALSE	High	[K].AVQAVVHHNETADR.[A]	1xreduced biotinSS2PCA [N-Term]	1.01251e-05	0.000133612	1	1	3	P76143	P76143 [268-281]		0	1821.88	High	High	7.454e-05	5.492e-06	2.41
FALSE	High	[K].VAEETPHLIHK.[V]	1xreduced biotinSS2PCA [N-Term]	3.43549e-05	0.000133612	1	1	5	P0A836	P0A836 [136-146]		0	1548.8	High	High	7.454e-05	1.844e-05	2.88
FALSE	High	[R].ELVADDATNTVYISGIGK.[E]	1xreduced biotinSS2PCA [N-Term]	1.08578e-08	0.000133612	1	1	5	P76116	P76116 [145-162]		0	2141.06	High	High	7.454e-05	6.333e-09	3.42
FALSE	High	[K].AVLVNIFGGIVR.[C]	1xreduced biotinSS2PCA [N-Term]	4.2877e-05	0.000133612	1	1	3	P0A836	P0A836 [313-324]		0	1532.88	High	High	7.454e-05	2.302e-05	2.55
FALSE	High	[K].AVLVNIFGGIVR.[C]		0.000462771	0.000133612	1	1	1	P0A836	P0A836 [313-324]		0	1257.77	High	High	7.454e-05	0.0002429	2.73
FALSE	High	[R].AVLVAGGVEAEKLDK.[L]	1xreduced biotinSS2PCA [N-Term]	1.84265e-07	0.000133612	1	1	2	P0A8V2	P0A8V2 [977-991]		1	1773.96	High	High	7.454e-05	1.043e-07	4.76
FALSE	High	[R].VAFENIEDAAR.[H]	1xreduced biotinSS2PCA [N-Term]	0.000268263	0.000133612	1	1	1	P22333	P22333 [79-89]		0	1509.72	High	High	7.454e-05	0.0001415	2.3
FALSE	High	[R].AVLVAGGVEAEK.[L]	1xreduced biotinSS2PCA [N-Term]	7.81079e-06	0.000133612	1	1	1	P0A8V2	P0A8V2 [977-988]		0	1417.75	High	High	7.454e-05	4.262e-06	3.17
FALSE	High	[K].VAEAIAASFGSFADFK.[A]	1xreduced biotinSS2PCA [N-Term]	7.06958e-08	0.000133612	1	1	8	P0AGD3	P0AGD3 [93-108]		0	1905.92	High	High	7.454e-05	4.034e-08	4.45
FALSE	High	[K].TVWEEVSGGLDIMK.[I]	1xreduced biotinSS2PCA [N-Term]	3.27726e-05	0.000133612	1	1	2	P0A9W3	P0A9W3 [403-416]		0	1838.88	High	High	7.454e-05	1.756e-05	2.69
FALSE	High	[R].AVTDSDEPPVVR.[Y]	1xreduced biotinSS2PCA [N-Term]	4.98577e-05	0.000133612	1	1	1	P00954	P00954 [223-234]		0	1559.75	High	High	7.454e-05	2.67e-05	2.35
FALSE	High	[R].TYVVMEEVK.[Q]	1xOxidation [M5]; 1xreduced biotinSS2PCA [N-Term]	7.33702e-05	0.000133612	1	1	2	P0ACJ0	P0ACJ0 [146-154]		0	1388.66	High	High	7.454e-05	3.91e-05	2.06
FALSE	High	[K].AWDAWVVAGHAPVR.[C]	1xreduced biotinSS2PCA [N-Term]	0.000423688	0.000133612	1	1	2	P0AEB7	P0AEB7 [79-92]		0	1809.9	High	High	7.454e-05	0.0002222	2.65
FALSE	High	[R].AWAATQSAAFK.[N]	1xreduced biotinSS2PCA [N-Term]	4.20828e-07	0.000133612	1	1	1	P21151	P21151 [176-186]		0	1426.69	High	High	7.454e-05	2.362e-07	3.55
FALSE	High	[K].AWAAATGGHR.[A]	1xreduced biotinSS2PCA [N-Term]	0.000517219	0.000133612	1	1	2	P05793	P05793 [193-202]		0	1272.61	High	High	7.454e-05	0.000271	2.48
FALSE	High	[K].AVYQGAGVSAK.[N]	1xreduced biotinSS2PCA [N-Term]	1.08676e-05	0.000133612	1	1	1	P23847	P23847 [325-335]		0	1325.67	High	High	7.454e-05	5.911e-06	2.92
FALSE	High	[K].TYGCGSAIASSSLVTEWVK.[G]	1xCarbamidomethyl [C4]; 1xreduced biotinSS2PCA [N-Term]	1.21112e-06	0.000133612	1	1	4	P0ACD4	P0ACD4 [60-78]		0	2291.08	High	High	7.454e-05	6.737e-07	3.44
FALSE	High	[K].TYLAVAAAVDALER.[Q]	1xreduced biotinSS2PCA [N-Term]	4.34877e-05	0.000133612	1	1	3	P0A9K3	P0A9K3 [149-162]		0	1737.9	High	High	7.454e-05	2.324e-05	2.79
FALSE	High	[K].AVYADTEGFVSEMDTR.[A]	1xreduced biotinSS2PCA [N-Term]	0.000321881	0.000133612	1	1	2	P07650	P07650 [342-357]		0	2065.9	High	High	7.454e-05	0.0001692	3.2
FALSE	High	[K].AVVVTSGTTSEVLLNK.[L]	1xreduced biotinSS2PCA [N-Term]	1.00718e-07	0.000133612	1	1	4	P37902	P37902 [155-170]		0	1893.01	High	High	7.454e-05	5.738e-08	2.78
FALSE	High	[R].AVTLYLGAVAATVR.[E]	1xreduced biotinSS2PCA [N-Term]	3.05407e-06	0.000133612	1	1	4	P0A7V0	P0A7V0 [209-222]		0	1679.93	High	High	7.454e-05	1.683e-06	4
FALSE	High	[K].AVVVTSGTTSEVLLNK.[L]		1.58508e-05	0.000133612	1	1	1	P37902	P37902 [155-170]		0	1617.91	High	High	7.454e-05	8.586e-06	2.27
FALSE	High	[R].AVVMDHDANIISVSQR.[E]	1xreduced biotinSS2PCA [N-Term]	8.94126e-11	0.000133612	1	1	6	P0A6F3	P0A6F3 [19-34]		0	2029.99	High	High	7.454e-05	5.488e-11	3.16
FALSE	High	[K].TYLVTLESPVADDTAEQFAK.[G]	1xreduced biotinSS2PCA [N-Term]	0.000124874	0.000133612	1	1	5	P0AA43	P0AA43 [131-150]		0	2473.2	High	High	7.454e-05	6.633e-05	3.08
FALSE	High	[R].AVVMDHDANIISVSQR.[E]		2.27861e-07	0.000133612	1	1	3	P0A6F3	P0A6F3 [19-34]		0	1754.89	High	High	7.454e-05	1.287e-07	2.99
FALSE	High	[K].TYNPQDIEQPLYEHWEK.[Q]	1xreduced biotinSS2PCA [N-Term]	4.98577e-05	0.000133612	1	1	3	P07118	P07118 [4-20]		0	2465.12	High	High	7.454e-05	2.671e-05	2.74
FALSE	High	[K].TYQQQVAK.[N]	1xreduced biotinSS2PCA [N-Term]	0.00029871	0.000133612	1	1	5	P0A825	P0A825 [286-293]		0	1240.61	High	High	7.454e-05	0.0001569	2.71
FALSE	High	[K].TYSINEGNYIK.[F]	1xreduced biotinSS2PCA [N-Term]	5.15655e-06	0.000133612	1	1	1	P0A993	P0A993 [202-212]		0	1576.75	High	High	7.454e-05	2.826e-06	2.71
FALSE	High	[K].AVVEALKR.[Y]	1xreduced biotinSS2PCA [N-Term]	0.000456373	0.000133612	1	1	5	P0AFG6	P0AFG6 [241-248]		1	1160.66	High	High	7.454e-05	0.0002399	2.95
FALSE	High	[R].TYVVMEEVK.[Q]	1xreduced biotinSS2PCA [N-Term]	3.66993e-05	0.000133612	1	1	1	P0ACJ0	P0ACJ0 [146-154]		0	1372.66	High	High	7.454e-05	1.967e-05	3.06
FALSE	High	[R].AVVMDHDANIISVSQR.[E]	1xOxidation [M4]; 1xreduced biotinSS2PCA [N-Term]	4.47353e-05	0.000133612	1	1	1	P0A6F3	P0A6F3 [19-34]		0	2045.99	High	High	7.454e-05	2.393e-05	3.54
FALSE	High	[K].VHIINLEK.[T]	1xreduced biotinSS2PCA [N-Term]	1.79193e-05	0.000133612	1	1	8	P0A7V0	P0A7V0 [38-45]		0	1240.69	High	High	7.454e-05	9.683e-06	2.53
FALSE	High	[K].ATVELLNR.[Q]	1xreduced biotinSS2PCA [N-Term]	0.000471439	0.000133612	1	1	5	P0ABT2	P0ABT2 [28-35]		0	1190.64	High	High	7.454e-05	0.0002475	2.49
FALSE	High	[K].VDQLSNDVNAMR.[S]	1xreduced biotinSS2PCA [N-Term]	2.24658e-07	0.000133612	1	1	5	P69776	P69776 [41-52]		0	1636.76	High	High	7.454e-05	1.27e-07	3.07
FALSE	High	[K].VGDIVIFNDGYGVK.[S]	1xreduced biotinSS2PCA [N-Term]	2.92508e-08	0.000133612	1	1	9	P0A6F9	P0A6F9 [61-74]		0	1770.89	High	High	7.454e-05	1.687e-08	3.39
FALSE	High	[R].ASPSLLDGIVVEYYGTPTPLR.[Q]	1xreduced biotinSS2PCA [N-Term]	1.44116e-08	0.000133612	1	1	3	P0A805	P0A805 [32-52]		0	2523.3	High	High	7.454e-05	8.382e-09	5.14
FALSE	High	[R].ASPSLLDGIVVEYYGTPTPLR.[Q]		2.10366e-06	0.000133612	1	1	4	P0A805	P0A805 [32-52]		0	2248.19	High	High	7.454e-05	1.163e-06	2.32
FALSE	High	[K].VGDIVVSDEAR.[Y]	1xreduced biotinSS2PCA [N-Term]	5.35493e-06	0.000133612	1	1	1	P0AF12	P0AF12 [86-96]		0	1434.7	High	High	7.454e-05	2.926e-06	3.66
FALSE	High	[R].ASNQGEPVILDINADAGK.[A]	1xreduced biotinSS2PCA [N-Term]	2.97866e-10	0.000133612	1	1	3	P0AEZ3	P0AEZ3 [220-237]		0	2087.02	High	High	7.454e-05	1.801e-10	3.42
FALSE	High	[R].ASNQGEPVILDINADAGK.[A]		1.8784e-06	0.000133612	1	1	1	P0AEZ3	P0AEZ3 [220-237]		0	1811.91	High	High	7.454e-05	1.041e-06	3.58
FALSE	High	[K].VGEEVEIVGIK.[E]		0.000235315	0.000133612	1	2	1	P0CE48	P0CE48 [239-249]		0	1171.66	High	High	7.454e-05	0.0001241	2.59
FALSE	High	[R].ASIYNAMPLEGVK.[A]	1xOxidation [M7]; 1xreduced biotinSS2PCA [N-Term]	0.000245443	0.000133612	1	1	1	P23721	P23721 [336-348]		0	1683.82	High	High	7.454e-05	0.0001293	2.66
FALSE	High	[K].ASQLDEAR.[R]	1xreduced biotinSS2PCA [N-Term]	0.000193269	0.000133612	1	1	2	P62620	P62620 [356-363]		0	1164.55	High	High	7.454e-05	0.0001023	2.07
FALSE	High	[R].ASIYNAMPLEGVK.[A]	1xreduced biotinSS2PCA [N-Term]	1.72543e-06	0.000133612	1	1	6	P23721	P23721 [336-348]		0	1667.83	High	High	7.454e-05	9.559e-07	3.53
FALSE	High	[K].ASLVWDEAQK.[L]	1xreduced biotinSS2PCA [N-Term]	5.35493e-06	0.000133612	1	1	3	P21179	P21179 [300-309]		0	1421.69	High	High	7.454e-05	2.931e-06	3.18
FALSE	High	[R].VGFFNPIASEK.[E]	1xreduced biotinSS2PCA [N-Term]	7.84579e-07	0.000133612	1	1	4	P0A7T3	P0A7T3 [36-46]		0	1483.74	High	High	7.454e-05	4.378e-07	4.25
FALSE	High	[K].ASLTNLTPELK.[A]	1xreduced biotinSS2PCA [N-Term]	0.000105921	0.000133612	1	1	1	P69425	P69425 [69-79]		0	1461.78	High	High	7.454e-05	5.636e-05	2.05
FALSE	High	[K].ASLSGTQTIK.[A]	1xreduced biotinSS2PCA [N-Term]	1.25201e-05	0.000133612	1	1	3	P63284	P63284 [467-476]		0	1280.67	High	High	7.454e-05	6.79e-06	3.16
FALSE	High	[R].VGFFNPIASEKEEGTR.[L]	1xreduced biotinSS2PCA [N-Term]	1.41521e-06	0.000133612	1	1	6	P0A7T3	P0A7T3 [36-51]		1	2056	High	High	7.454e-05	7.85e-07	4.91
FALSE	High	[K].ASLSAFDYLIR.[T]	1xreduced biotinSS2PCA [N-Term]	5.99168e-05	0.000133612	1	1	3	P35340	P35340 [507-517]		0	1530.78	High	High	7.454e-05	3.201e-05	2.75
FALSE	High	[R].ASLPTIELALK.[Q]	1xreduced biotinSS2PCA [N-Term]	1.66151e-06	0.000133612	1	1	11	P0A799	P0A799 [39-49]		0	1430.81	High	High	7.454e-05	9.192e-07	3.99
FALSE	High	[R].VGFFNPIASEKEEGTRLDLDR.[I]	1xreduced biotinSS2PCA [N-Term]	3.53517e-06	0.000133612	1	1	2	P0A7T3	P0A7T3 [36-56]		2	2668.32	High	High	7.454e-05	1.939e-06	4.99
FALSE	High	[K].VGEEVEIVGIK.[E]	1xreduced biotinSS2PCA [N-Term]	4.26828e-07	0.000133612	1	2	9	P0CE48	P0CE48 [239-249]		0	1446.77	High	High	7.454e-05	2.397e-07	3.54
FALSE	High	[R].VGGSTYQVPVEVRPVR.[R]	1xreduced biotinSS2PCA [N-Term]	1.40143e-07	0.000133612	1	1	4	P02359	P02359 [80-95]		0	2018.06	High	High	7.454e-05	7.966e-08	4.78
FALSE	High	[R].ASQPAVGLGATAAYGAGDVLK.[M]		5.63862e-07	0.000133612	1	1	1	P41067	P41067 [342-362]		0	1917.01	High	High	7.454e-05	3.149e-07	2.61
FALSE	High	[K].ASQVAILNANYIASR.[L]		2.24726e-05	0.000133612	1	1	1	P33195	P33195 [781-795]		0	1590.86	High	High	7.454e-05	1.21e-05	3.51
FALSE	High	[K].VFVADEYTMVYSHIDR.[I]	1xreduced biotinSS2PCA [N-Term]	4.38454e-11	0.000133612	1	1	10	Q46938	Q46938 [29-44]		0	2220.03	High	High	7.454e-05	2.706e-11	6.05
FALSE	High	[K].VFVADEYTMVYSHIDR.[I]	1xOxidation [M9]; 1xreduced biotinSS2PCA [N-Term]	0.000144462	0.000133612	1	1	3	Q46938	Q46938 [29-44]		0	2236.02	High	High	7.454e-05	7.659e-05	3.26
FALSE	High	[K].ASTWLNHFDADSLR.[Y]	1xreduced biotinSS2PCA [N-Term]	2.42358e-06	0.000133612	1	1	4	P00959	P00959 [344-357]		0	1907.89	High	High	7.454e-05	1.334e-06	4.52
FALSE	High	[K].VFVAEPSVEDTIAILR.[G]	1xreduced biotinSS2PCA [N-Term]	8.87203e-06	0.000133612	1	1	7	P63284	P63284 [336-351]		0	2034.07	High	High	7.454e-05	4.835e-06	2.95
FALSE	High	[K].VGAATEVEMK.[E]	1xreduced biotinSS2PCA [N-Term]	2.16407e-06	0.000133612	1	1	7	P0A6F5	P0A6F5 [381-390]		0	1309.63	High	High	7.454e-05	1.197e-06	3.14
FALSE	High	[R].VGAAVGAGAGNEER.[V]	1xreduced biotinSS2PCA [N-Term]	1.53234e-08	0.000133612	1	1	4	P0ADG7	P0ADG7 [220-233]		0	1532.73	High	High	7.454e-05	8.894e-09	3.74
FALSE	High	[K].ASTPLGVGGFGAAR.[A]	1xreduced biotinSS2PCA [N-Term]	4.10959e-05	0.000133612	1	1	3	P0AAI5	P0AAI5 [194-207]		0	1535.78	High	High	7.454e-05	2.2e-05	3.41
FALSE	High	[R].VGACTLVAADSETVDR.[A]	1xCarbamidomethyl [C4]; 1xreduced biotinSS2PCA [N-Term]	1.58381e-08	0.000133612	1	1	3	P00509	P00509 [255-270]		0	1938.9	High	High	7.454e-05	9.204e-09	4.1
FALSE	High	[R].ASQPAVGLGATAAYGAGDVLK.[M]	1xreduced biotinSS2PCA [N-Term]	6.10962e-07	0.000133612	1	1	1	P41067	P41067 [342-362]		0	2192.12	High	High	7.454e-05	3.41e-07	4.68
FALSE	High	[K].ASTISNVVR.[K]	1xreduced biotinSS2PCA [N-Term]	2.19488e-05	0.000133612	1	1	9	P0ABB0	P0ABB0 [202-210]		0	1221.64	High	High	7.454e-05	1.185e-05	2.83
FALSE	High	[K].ASTAMEK.[S]	1xreduced biotinSS2PCA [N-Term]	0.000183549	0.000133612	1	1	4	P0ADZ0	P0ADZ0 [20-26]		0	1012.46	High	High	7.454e-05	9.68e-05	2.26
FALSE	High	[R].VGAGPFPTELFDETGEFLCK.[Q]	1xCarbamidomethyl [C19]; 1xreduced biotinSS2PCA [N-Term]	3.99497e-05	0.000133612	1	1	2	P0A7D4	P0A7D4 [274-293]		0	2489.15	High	High	7.454e-05	2.139e-05	2.57
FALSE	High	[R].VGDAPITPDFVLK.[L]	1xreduced biotinSS2PCA [N-Term]	0.000454259	0.000133612	1	1	1	P31120	P31120 [16-28]		0	1646.86	High	High	7.454e-05	0.0002381	1.68
FALSE	High	[R].ASSGVYQDK.[G]	1xreduced biotinSS2PCA [N-Term]	0.000285073	0.000133612	1	1	2	P0AF03	P0AF03 [15-23]		0	1229.56	High	High	7.454e-05	0.0001501	1.95
FALSE	High	[K].ASSGLNEDEIQK.[M]	1xreduced biotinSS2PCA [N-Term]	1.21599e-08	0.000133612	1	1	6	P0A6Y8	P0A6Y8 [503-514]		0	1565.73	High	High	7.454e-05	7.066e-09	3.03
FALSE	High	[K].ASSGLNEDEIQK.[M]		0.000311533	0.000133612	1	1	2	P0A6Y8	P0A6Y8 [503-514]		0	1290.62	High	High	7.454e-05	0.0001642	2.23
FALSE	High	[R].VGDLFDKETFAEK.[L]	1xreduced biotinSS2PCA [N-Term]	2.17427e-05	0.000133612	1	1	1	P0A7D4	P0A7D4 [149-161]		1	1773.85	High	High	7.454e-05	1.175e-05	3.68
FALSE	High	[K].ASQVAILNANYIASR.[L]	1xreduced biotinSS2PCA [N-Term]	3.01016e-07	0.000133612	1	1	2	P33195	P33195 [781-795]		0	1865.97	High	High	7.454e-05	1.693e-07	3
FALSE	High	[R].VGAGPFPTELFDETGEFLCK.[Q]	1xCarbamidomethyl [C19]	0.0001197	0.000133612	1	1	2	P0A7D4	P0A7D4 [274-293]		0	2214.04	High	High	7.454e-05	6.357e-05	2.08
FALSE	High	[K].ASVEDWETMIDTNNK.[G]		1.23441e-05	0.000133612	1	1	1	P39831	P39831 [94-108]		0	1752.77	High	High	7.454e-05	6.699e-06	3.4
FALSE	High	[R].VGGVATYR.[N]	1xreduced biotinSS2PCA [N-Term]	0.000500722	0.000133612	1	1	2	P02931	P02931 [155-162]		0	1097.56	High	High	7.454e-05	0.000263	2.76
FALSE	High	[R].ASLGVVMAAGGYPGDYR.[T]	1xreduced biotinSS2PCA [N-Term]	1.31136e-08	0.000133612	1	1	6	P15640	P15640 [330-346]		0	1958.93	High	High	7.454e-05	7.631e-09	3.66
FALSE	High	[R].ASEISALIVEEGGK.[I]		3.90344e-06	0.000133612	1	1	5	P25553	P25553 [83-96]		0	1402.74	High	High	7.454e-05	2.138e-06	3.94
FALSE	High	[R].VGSLGWANK.[A]	1xreduced biotinSS2PCA [N-Term]	1.40211e-05	0.000133612	1	1	3	P06996	P06996 [268-276]		0	1206.61	High	High	7.454e-05	7.608e-06	3.34
FALSE	High	[R].ASELLGGVR.[G]	1xreduced biotinSS2PCA [N-Term]	0.000194178	0.000133612	1	1	2	P05042	P05042 [114-122]		0	1176.62	High	High	7.454e-05	0.0001027	2.33
FALSE	High	[K].VGTVTPNVAEAVK.[N]	1xreduced biotinSS2PCA [N-Term]	9.51384e-09	0.000133612	1	1	4	P0A7L0	P0A7L0 [142-154]		0	1559.82	High	High	7.454e-05	5.556e-09	3.68
FALSE	High	[R].VGYINDQYVLNPTQDELK.[E]	1xreduced biotinSS2PCA [N-Term]	0.000302925	0.000133612	1	1	2	P05055	P05055 [154-171]		0	2384.16	High	High	7.454e-05	0.000159	1.93
FALSE	High	[R].ASEGFGEDTYLTSTMGK.[T]	1xreduced biotinSS2PCA [N-Term]	1.28795e-05	0.000133612	1	1	1	P33363	P33363 [170-186]		0	2068.9	High	High	7.454e-05	6.992e-06	2.18
FALSE	High	[K].ASEGELLAQVEPEDLIK.[F]	1xreduced biotinSS2PCA [N-Term]	3.17084e-05	0.000133612	1	1	2	P0A6H1	P0A6H1 [281-297]		0	2116.06	High	High	7.454e-05	1.7e-05	2.46
FALSE	High	[R].VGYLVVSTDR.[G]	1xreduced biotinSS2PCA [N-Term]	7.40646e-05	0.000133612	1	1	3	P0ABA6	P0ABA6 [76-85]		0	1383.71	High	High	7.454e-05	3.939e-05	3.33
FALSE	High	[R].ASEISALIVEEGGK.[I]	1xreduced biotinSS2PCA [N-Term]	8.14183e-09	0.000133612	1	1	22	P25553	P25553 [83-96]		0	1677.85	High	High	7.454e-05	4.757e-09	4.78
FALSE	High	[K].ASEGDIQGHVDGWIK.[A]	1xreduced biotinSS2PCA [N-Term]	4.7787e-05	0.000133612	1	1	2	P0AFM2	P0AFM2 [298-312]		0	1886.89	High	High	7.454e-05	2.558e-05	3.11
FALSE	High	[K].VHDLNEDAEFDENGVEVFDEK.[A]		7.47655e-05	0.000133612	1	1	1	P13445	P13445 [8-28]		0	2450.06	High	High	7.454e-05	3.985e-05	3.23
FALSE	High	[K].VHDLNEDAEFDENGVEVFDEK.[A]	1xreduced biotinSS2PCA [N-Term]	6.45862e-10	0.000133612	1	1	4	P13445	P13445 [8-28]		0	2725.17	High	High	7.454e-05	3.88e-10	4.64
FALSE	High	[K].ASDFVLAMGQGR.[M]	1xOxidation [M8]; 1xreduced biotinSS2PCA [N-Term]	6.37643e-06	0.000133612	1	1	4	P0A850	P0A850 [182-193]		0	1542.72	High	High	7.454e-05	3.487e-06	2.81
FALSE	High	[K].ASDFVLAMGQGR.[M]	1xreduced biotinSS2PCA [N-Term]	4.24949e-06	0.000133612	1	1	9	P0A850	P0A850 [182-193]		0	1526.72	High	High	7.454e-05	2.332e-06	3.58
FALSE	High	[R].ASDELASIQAVIDK.[Q]	1xreduced biotinSS2PCA [N-Term]	5.35098e-05	0.000133612	1	1	2	P24171	P24171 [312-325]		0	1734.87	High	High	7.454e-05	2.858e-05	2.14
FALSE	High	[K].VHGDIDFVMLAK.[N]	1xreduced biotinSS2PCA [N-Term]	1.05146e-05	0.000133612	1	1	2	P0ADI4	P0ADI4 [258-269]		0	1619.81	High	High	7.454e-05	5.714e-06	3.38
FALSE	High	[R].ASAVGSHTTLSR.[I]	1xreduced biotinSS2PCA [N-Term]	0.000283744	0.000133612	1	1	2	Q59385	Q59385 [403-414]		0	1461.73	High	High	7.454e-05	0.0001497	2.32
FALSE	High	[K].VHGGILGR.[R]	1xreduced biotinSS2PCA [N-Term]	0.000189677	0.000133612	1	1	8	P15639	P15639 [75-82]		0	1083.59	High	High	7.454e-05	0.0001002	2.19
FALSE	High	[K].ASDVFLAVESYR.[L]	1xreduced biotinSS2PCA [N-Term]	3.68727e-05	0.000133612	1	1	2	P62620	P62620 [182-193]		0	1631.79	High	High	7.454e-05	1.98e-05	2.33
FALSE	High	[K].VGHLNLTDSDTSR.[L]	1xreduced biotinSS2PCA [N-Term]	0.000171072	0.000133612	1	1	2	P09029	P09029 [315-327]		0	1689.8	High	High	7.454e-05	9.059e-05	3.15
FALSE	High	[K].ASEQYSYGADPVR.[D]	1xreduced biotinSS2PCA [N-Term]	1.4154e-05	0.000133612	1	1	1	P09130	P09130 [505-517]		0	1717.76	High	High	7.454e-05	7.66e-06	2.88
FALSE	High	[R].ASFGGQIITVK.[C]	1xreduced biotinSS2PCA [N-Term]	0.000133998	0.000133612	1	1	3	P0A8R0	P0A8R0 [30-40]		0	1395.75	High	High	7.454e-05	7.094e-05	3.7
FALSE	High	[R].VGLDHVLLVK.[V]	1xreduced biotinSS2PCA [N-Term]	3.18583e-05	0.000133612	1	1	1	P77243	P77243 [167-176]		0	1367.79	High	High	7.454e-05	1.71e-05	3.12
FALSE	High	[R].ASLGVDKDVYLTIPR.[G]	1xreduced biotinSS2PCA [N-Term]	0.000136541	0.000133612	1	1	1	P0AEB2	P0AEB2 [317-331]		1	1922.02	High	High	7.454e-05	7.245e-05	4.4
FALSE	High	[K].VGLFGGAGVGK.[T]	1xreduced biotinSS2PCA [N-Term]	4.84829e-07	0.000133612	1	1	2	P0ABB4	P0ABB4 [146-156]		0	1236.66	High	High	7.454e-05	2.722e-07	3.75
FALSE	High	[K].ASIFHIEGDPDHPVNR.[G]	1xreduced biotinSS2PCA [N-Term]	2.25796e-06	0.000133612	1	1	1	P32176	P32176 [73-88]		0	2078.99	High	High	7.454e-05	1.244e-06	4.44
FALSE	High	[K].ASLEANVR.[Y]	1xreduced biotinSS2PCA [N-Term]	0.000189677	0.000133612	1	1	10	P0AEK4	P0AEK4 [164-171]		0	1134.57	High	High	7.454e-05	0.0001	2.3
FALSE	High	[R].VGLIAGSGGGSPR.[F]	1xreduced biotinSS2PCA [N-Term]	4.3922e-06	0.000133612	1	1	5	P0A953	P0A953 [99-111]		0	1402.73	High	High	7.454e-05	2.41e-06	3.13
FALSE	High	[K].ASLATESFISAASFQETTR.[V]	1xreduced biotinSS2PCA [N-Term]	1.23333e-08	0.000133612	1	1	3	P0A8T7	P0A8T7 [1312-1330]		0	2292.1	High	High	7.454e-05	7.185e-09	3.73
FALSE	High	[K].ASLATESFISAASFQETTR.[V]		3.17084e-05	0.000133612	1	1	1	P0A8T7	P0A8T7 [1312-1330]		0	2016.99	High	High	7.454e-05	1.702e-05	3.07
FALSE	High	[K].ASEQYSYGADPVRDGVSTGK.[D]	1xreduced biotinSS2PCA [N-Term]	0.000103946	0.000133612	1	1	1	P09130	P09130 [505-524]		1	2362.08	High	High	7.454e-05	5.517e-05	1.68
FALSE	High	[R].VGLLTGDVAQK.[K]	1xreduced biotinSS2PCA [N-Term]	1.91426e-05	0.000133612	1	1	1	P0A8J8	P0A8J8 [283-293]		0	1375.74	High	High	7.454e-05	1.031e-05	3.03
FALSE	High	[R].ASLAMYNTHEEVDR.[L]		0.000408219	0.000133612	1	1	1	P77444	P77444 [380-393]		0	1635.74	High	High	7.454e-05	0.0002147	2.26
FALSE	High	[K].VGINELLR.[T]	1xreduced biotinSS2PCA [N-Term]	0.000384258	0.000133612	1	1	2	P0A9D8	P0A9D8 [264-271]		0	1188.66	High	High	7.454e-05	0.000202	3.41
FALSE	High	[K].VGINGFGR.[I]	1xreduced biotinSS2PCA [N-Term]	0.000183549	0.000133612	1	1	1	P0A9B2	P0A9B2 [5-12]		0	1094.56	High	High	7.454e-05	9.691e-05	2.82
FALSE	High	[R].VGLSPTPCLER.[V]	1xCarbamidomethyl [C8]; 1xreduced biotinSS2PCA [N-Term]	1.56281e-05	0.000133612	1	1	2	P0ACJ0	P0ACJ0 [38-48]		0	1503.74	High	High	7.454e-05	8.46e-06	3.1
FALSE	High	[K].VGNFMDDSAITAK.[V]	1xreduced biotinSS2PCA [N-Term]	2.52789e-07	0.000133612	1	1	3	P0AFH8	P0AFH8 [50-62]		0	1643.76	High	High	7.454e-05	1.426e-07	3.75
FALSE	High	[K].VGNFMDDSAITAK.[V]	1xOxidation [M5]; 1xreduced biotinSS2PCA [N-Term]	1.44218e-06	0.000133612	1	1	1	P0AFH8	P0AFH8 [50-62]		0	1659.75	High	High	7.454e-05	7.995e-07	2.47
FALSE	High	[K].ASFVTLQDVGGR.[I]	1xreduced biotinSS2PCA [N-Term]	7.0388e-07	0.000133612	2	2	4	P0A8N3; P0A8N5	P0A8N3 [83-94]; P0A8N5 [83-94]		0	1524.76	High	High	7.454e-05	3.923e-07	3.89
FALSE	High	[K].VGNLAFLDVTGR.[I]	1xreduced biotinSS2PCA [N-Term]	1.6933e-05	0.000133612	1	1	3	P0ACJ8	P0ACJ8 [132-143]		0	1536.8	High	High	7.454e-05	9.145e-06	2.71
FALSE	High	[R].ASLAMYNTHEEVDR.[L]	1xreduced biotinSS2PCA [N-Term]	1.17198e-05	0.000133612	1	1	1	P77444	P77444 [380-393]		0	1910.85	High	High	7.454e-05	6.366e-06	3.96
FALSE	High	[K].VDLSTFSDEEVMR.[L]	1xreduced biotinSS2PCA [N-Term]	4.66867e-07	0.000133612	1	1	1	P0A8V2	P0A8V2 [1159-1171]		0	1802.81	High	High	7.454e-05	2.613e-07	2.42
FALSE	High	[K].ASVEDWETMIDTNNK.[G]	1xreduced biotinSS2PCA [N-Term]	7.1678e-09	0.000133612	1	1	4	P39831	P39831 [94-108]		0	2027.88	High	High	7.454e-05	4.189e-09	4.34
FALSE	High	[K].VFTEVTVGGPLSNNK.[G]	1xreduced biotinSS2PCA [N-Term]	1.29339e-07	0.000133612	1	1	7	P21599	P21599 [146-160]		0	1836.93	High	High	7.454e-05	7.357e-08	4.23
FALSE	High	[R].ATLGEVGNAEHMLR.[V]		2.88545e-05	0.000133612	1	1	5	P60422	P60422 [190-203]		0	1497.75	High	High	7.454e-05	1.555e-05	3.25
FALSE	High	[K].VEGGVVDLNTLK.[A]	1xreduced biotinSS2PCA [N-Term]	1.12857e-05	0.000133612	1	1	3	P02413	P02413 [85-96]		0	1518.8	High	High	7.454e-05	6.124e-06	3.15
FALSE	High	[R].ATLESIAYQTR.[D]	1xreduced biotinSS2PCA [N-Term]	2.65092e-06	0.000133612	1	1	10	P0A6F3	P0A6F3 [380-390]		0	1527.76	High	High	7.454e-05	1.458e-06	3.47
FALSE	High	[R].ATLESIAYQTR.[D]		0.000193269	0.000133612	1	1	4	P0A6F3	P0A6F3 [380-390]		0	1252.65	High	High	7.454e-05	0.000102	2.9
FALSE	High	[K].ATLEDLGQAK.[R]	1xreduced biotinSS2PCA [N-Term]	6.16926e-06	0.000133612	1	1	9	P0A6F5	P0A6F5 [312-321]		0	1320.66	High	High	7.454e-05	3.372e-06	2.89
FALSE	High	[K].VEGKDDVTGEELTTR.[K]	1xreduced biotinSS2PCA [N-Term]	3.0244e-07	0.000133612	1	1	2	P69441	P69441 [142-156]		1	1923.91	High	High	7.454e-05	1.708e-07	3.61
FALSE	High	[K].ATLEAEIAR.[L]	1xreduced biotinSS2PCA [N-Term]	0.00011637	0.000133612	1	1	3	P0ADK8	P0ADK8 [43-51]		0	1248.64	High	High	7.454e-05	6.171e-05	2.96
FALSE	High	[R].ATIDGLENMNSPEMVAAK.[R]	1xOxidation [M]; 1xreduced biotinSS2PCA [N-Term]	1.49079e-05	0.000133612	1	1	4	P0A7W1	P0A7W1 [139-156]		0	2182	High	High	7.454e-05	8.085e-06	4.59
FALSE	High	[R].ATLGEVGNAEHMLR.[V]	1xOxidation [M12]	0.000549279	0.000133612	1	1	3	P60422	P60422 [190-203]		0	1513.74	High	High	7.454e-05	0.0002873	2.63
FALSE	High	[R].ATIDGLENMNSPEMVAAK.[R]	1xreduced biotinSS2PCA [N-Term]	2.59768e-10	0.000133612	1	1	6	P0A7W1	P0A7W1 [139-156]		0	2166	High	High	7.454e-05	1.573e-10	4.48
FALSE	High	[R].ATIDGLENMNSPEMVAAK.[R]		1.04555e-08	0.000133612	1	1	2	P0A7W1	P0A7W1 [139-156]		0	1890.89	High	High	7.454e-05	6.101e-09	4.4
FALSE	High	[K].ATIAPANSEYAK.[R]	1xreduced biotinSS2PCA [N-Term]	2.41217e-06	0.000133612	1	1	2	P25894	P25894 [60-71]		0	1510.74	High	High	7.454e-05	1.329e-06	3.7
FALSE	High	[K].VEGWENAEAAK.[A]	1xreduced biotinSS2PCA [N-Term]	1.05622e-06	0.000133612	1	1	2	P0A7A9	P0A7A9 [153-163]		0	1478.67	High	High	7.454e-05	5.873e-07	3.27
FALSE	High	[K].ATKEPIKNEANNGLK.[N]	1xreduced biotinSS2PCA [N-Term]	2.52873e-06	0.000133612	1	1	5	P23869	P23869 [63-77]		2	1901.99	High	High	7.454e-05	1.393e-06	4.37
FALSE	High	[K].VEMVQIVRPEDSMAALEEMTGHAEK.[V]	1xreduced biotinSS2PCA [N-Term]	2.50498e-06	0.000133612	1	1	1	P0A8L1	P0A8L1 [290-314]		0	3075.44	High	High	7.454e-05	1.378e-06	3.16
FALSE	High	[K].VEQAFELTDASAER.[S]	1xreduced biotinSS2PCA [N-Term]	9.65297e-08	0.000133612	1	1	3	P36683	P36683 [589-602]		0	1840.85	High	High	7.454e-05	5.508e-08	3.21
FALSE	High	[K].VEQEYGKPGEK.[F]	1xreduced biotinSS2PCA [N-Term]	5.40166e-05	0.000133612	1	1	2	P00956	P00956 [106-116]		0	1538.73	High	High	7.454e-05	2.887e-05	2.92
FALSE	High	[K].ATGTSEMAPALVAAFGGK.[E]	1xreduced biotinSS2PCA [N-Term]	2.36693e-05	0.000133612	1	1	4	P69786	P69786 [395-412]		0	1953.96	High	High	7.454e-05	1.275e-05	3.35
FALSE	High	[R].ATIDGLENMNSPEMVAAK.[R]	1xOxidation [M9]	8.21491e-05	0.000133612	1	1	1	P0A7W1	P0A7W1 [139-156]		0	1906.89	High	High	7.454e-05	4.365e-05	2.4
FALSE	High	[K].ATGTSEMAPALVAAFGGK.[E]		4.6236e-05	0.000133612	1	1	2	P69786	P69786 [395-412]		0	1678.85	High	High	7.454e-05	2.469e-05	3.76
FALSE	High	[R].ATLGEVGNAEHMLR.[V]	1xreduced biotinSS2PCA [N-Term]	7.86874e-12	0.000133612	1	1	7	P60422	P60422 [190-203]		0	1772.86	High	High	7.454e-05	4.933e-12	7.13
FALSE	High	[K].ATLKPEGQAALDQLYSQLSNLDPK.[D]		6.8374e-09	0.000133612	1	1	5	P0A910	P0A910 [228-251]		0	2600.36	High	High	7.454e-05	4.009e-09	5.55
FALSE	High	[K].ATSTSGDTLFQK.[H]	1xreduced biotinSS2PCA [N-Term]	2.48125e-05	0.000133612	1	1	2	P10384	P10384 [331-342]		0	1530.73	High	High	7.454e-05	1.338e-05	2.67
FALSE	High	[K].VDQLSNDVNAMR.[S]	1xOxidation [M11]; 1xreduced biotinSS2PCA [N-Term]	0.000450061	0.000133612	1	1	1	P69776	P69776 [41-52]		0	1652.75	High	High	7.454e-05	0.0002362	1.57
FALSE	High	[R].ATSTISVGYDNFDVDALTAR.[K]	1xreduced biotinSS2PCA [N-Term]	2.89959e-06	0.000133612	1	1	2	P37666	P37666 [69-88]		0	2391.13	High	High	7.454e-05	1.599e-06	4.36
FALSE	High	[R].ATSTISVGYDNFDVDALTAR.[K]		3.48548e-06	0.000133612	1	1	3	P37666	P37666 [69-88]		0	2116.02	High	High	7.454e-05	1.916e-06	2.63
FALSE	High	[K].ATQTGWFSK.[D]	1xreduced biotinSS2PCA [N-Term]	0.00019509	0.000133612	1	1	1	P0ADY1	P0ADY1 [413-421]		0	1300.61	High	High	7.454e-05	0.000103	1.98
FALSE	High	[K].ATQPQLGISDPYQLTEEQYQAVLK.[V]	1xreduced biotinSS2PCA [N-Term]	3.51853e-06	0.000133612	1	1	2	P76108	P76108 [200-223]		0	2995.49	High	High	7.454e-05	1.934e-06	3.79
FALSE	High	[K].ATQPQLGISDPYQLTEEQYQAVLK.[V]		1.60011e-05	0.000133612	1	1	2	P76108	P76108 [200-223]		0	2720.38	High	High	7.454e-05	8.661e-06	3.46
FALSE	High	[K].ATQATLSNAMDVSQPNNWPR.[V]	1xreduced biotinSS2PCA [N-Term]	2.02575e-05	0.000133612	1	1	2	P00934	P00934 [292-311]		0	2476.15	High	High	7.454e-05	1.091e-05	3.47
FALSE	High	[R].ATLGEVGNAEHMLR.[V]	1xOxidation [M12]; 1xreduced biotinSS2PCA [N-Term]	0.000135901	0.000133612	1	1	4	P60422	P60422 [190-203]		0	1788.85	High	High	7.454e-05	7.187e-05	2.9
FALSE	High	[R].ATPVELDFSQVEK.[A]	1xreduced biotinSS2PCA [N-Term]	1.94155e-05	0.000133612	1	1	3	P0AFG0	P0AFG0 [168-180]		0	1737.85	High	High	7.454e-05	1.051e-05	2.7
FALSE	High	[R].VEAAQATER.[R]	1xreduced biotinSS2PCA [N-Term]	0.000275896	0.000133612	1	1	1	P37626	P37626 [195-203]		0	1249.6	High	High	7.454e-05	0.0001451	1.83
FALSE	High	[R].VEDALHATR.[A]	1xreduced biotinSS2PCA [N-Term]	1.56281e-05	0.000133612	1	1	16	P0A6F5	P0A6F5 [396-404]		0	1286.63	High	High	7.454e-05	8.461e-06	2.49
FALSE	High	[K].ATIVNAGSSDFLEGEQVEYSR.[V]	1xreduced biotinSS2PCA [N-Term]	8.25494e-10	0.000133612	1	1	2	P0A8T7	P0A8T7 [1264-1284]		0	2547.18	High	High	7.454e-05	4.939e-10	5.33
FALSE	High	[K].ATIVNAGSSDFLEGEQVEYSR.[V]		3.68606e-08	0.000133612	1	1	2	P0A8T7	P0A8T7 [1264-1284]		0	2272.07	High	High	7.454e-05	2.123e-08	3.74
FALSE	High	[K].VEEHIADALEK.[G]	1xreduced biotinSS2PCA [N-Term]	1.05643e-05	0.000133612	1	1	1	P25526	P25526 [340-350]		0	1528.75	High	High	7.454e-05	5.75e-06	3.92
FALSE	High	[K].ATIPLLVETGPK.[L]	1xreduced biotinSS2PCA [N-Term]	1.6383e-05	0.000133612	1	1	1	P24232	P24232 [12-23]		0	1513.84	High	High	7.454e-05	8.843e-06	2.83
FALSE	High	[K].ATLLGLGLR.[R]	1xreduced biotinSS2PCA [N-Term]	0.000111546	0.000133612	1	1	2	P0AG51	P0AG51 [22-30]		0	1188.69	High	High	7.454e-05	5.91e-05	2.35
FALSE	High	[K].ATLKPEGQAALDQLYSQLSNLDPK.[D]	1xreduced biotinSS2PCA [N-Term]	1.75518e-11	0.000133612	1	1	9	P0A910	P0A910 [228-251]		0	2875.47	High	High	7.454e-05	1.093e-11	6.7
FALSE	High	[K].VDYSTFLQEVNNDQVR.[E]	1xreduced biotinSS2PCA [N-Term]	0.000251255	0.000133612	1	1	1	P0AAI3	P0AAI3 [32-47]		0	2202.03	High	High	7.454e-05	0.0001322	2.16
FALSE	High	[K].VFVADEYTMVYSHIDR.[I]		0.00013783	0.000133612	1	1	1	Q46938	Q46938 [29-44]		0	1944.92	High	High	7.454e-05	7.302e-05	4.07
FALSE	High	[R].ATGMNVNAMLSGPMGGDQQVGALISEGK.[I]	1xreduced biotinSS2PCA [N-Term]	1.08144e-06	0.000133612	1	1	1	P0A731	P0A731 [55-82]		0	3008.41	High	High	7.454e-05	6.022e-07	1.96
FALSE	High	[K].VEVAGWVEDPDTYPMAAK.[R]	1xreduced biotinSS2PCA [N-Term]	0.000301514	0.000133612	1	1	1	P0A8M0	P0A8M0 [97-114]		0	2253.04	High	High	7.454e-05	0.0001588	3.07
FALSE	High	[R].ATAAEVFGLPLETVTSEQR.[R]	1xreduced biotinSS2PCA [N-Term]	8.95615e-06	0.000133612	1	1	2	P00582	P00582 [736-754]		0	2294.15	High	High	7.454e-05	4.876e-06	4.37
FALSE	High	[K].ASYVLNSSELHAPLQK.[N]	1xreduced biotinSS2PCA [N-Term]	3.05345e-05	0.000133612	1	1	1	P0AEB2	P0AEB2 [339-354]		0	2032.03	High	High	7.454e-05	1.641e-05	5.34
FALSE	High	[K].VFMATANGTVK.[K]	1xreduced biotinSS2PCA [N-Term]	4.56117e-06	0.000133612	1	1	1	P0AES4	P0AES4 [646-656]		0	1413.7	High	High	7.454e-05	2.495e-06	3.51
FALSE	High	[R].VFMQPASEGTGIIAGGAMR.[A]		1.68534e-05	0.000133612	1	1	1	P0A7W1	P0A7W1 [94-112]		0	1892.94	High	High	7.454e-05	9.092e-06	3.48
FALSE	High	[R].ASYTMEFLK.[Y]	1xreduced biotinSS2PCA [N-Term]	2.84492e-05	0.000133612	1	1	4	P0A6M8	P0A6M8 [678-686]		0	1364.64	High	High	7.454e-05	1.533e-05	3.4
FALSE	High	[R].VFMQPASEGTGIIAGGAMR.[A]	1xreduced biotinSS2PCA [N-Term]	1.69937e-09	0.000133612	1	1	7	P0A7W1	P0A7W1 [94-112]		0	2168.04	High	High	7.454e-05	1.011e-09	4.38
FALSE	High	[K].ASYTLTEPQLTAPLKK.[G]	1xreduced biotinSS2PCA [N-Term]	2.34471e-05	0.000133612	1	1	3	P08506	P08506 [332-347]		1	2036.09	High	High	7.454e-05	1.263e-05	4.73
FALSE	High	[R].VFMQPASEGTGIIAGGAMR.[A]	1xOxidation [M]; 1xreduced biotinSS2PCA [N-Term]	1.24591e-06	0.000133612	1	1	6	P0A7W1	P0A7W1 [94-112]		0	2184.04	High	High	7.454e-05	6.919e-07	4.47
FALSE	High	[K].ATAAMMVPFDSIK.[F]	1xreduced biotinSS2PCA [N-Term]	3.58442e-05	0.000133612	1	1	3	P76177	P76177 [254-266]		0	1656.79	High	High	7.454e-05	1.925e-05	3.52
FALSE	High	[K].ASYTLTEPQLTAPLK.[K]	1xreduced biotinSS2PCA [N-Term]	3.67118e-06	0.000133612	1	1	1	P08506	P08506 [332-346]		0	1907.99	High	High	7.454e-05	2.014e-06	2.48
FALSE	High	[R].ASYNVEGAFQASNK.[N]		0.000439732	0.000133612	1	1	1	P0ADA5	P0ADA5 [147-160]		0	1485.7	High	High	7.454e-05	0.0002312	2.18
FALSE	High	[K].ASWLAEVEEMR.[T]	1xreduced biotinSS2PCA [N-Term]	0.000185279	0.000133612	1	1	3	P04693	P04693 [306-316]		0	1595.73	High	High	7.454e-05	9.788e-05	1.78
FALSE	High	[R].VFQEEIFGPVLAVTTFK.[T]	1xreduced biotinSS2PCA [N-Term]	0.000125463	0.000133612	1	1	5	P37685	P37685 [404-420]		0	2200.15	High	High	7.454e-05	6.654e-05	1.96
FALSE	High	[R].ASWAYDNEAK.[I]	1xreduced biotinSS2PCA [N-Term]	1.49079e-05	0.000133612	1	1	1	Q47622	Q47622 [346-355]		0	1429.62	High	High	7.454e-05	8.079e-06	2
FALSE	High	[K].ASVQGEDGR.[N]	1xreduced biotinSS2PCA [N-Term]	0.000125463	0.000133612	1	1	2	P16659	P16659 [427-435]		0	1193.54	High	High	7.454e-05	6.635e-05	1.49
FALSE	High	[K].ASVIDTATNAAPGTILEANK.[Q]	1xreduced biotinSS2PCA [N-Term]	7.62867e-06	0.000133612	1	1	1	P23882	P23882 [251-270]		0	2232.13	High	High	7.454e-05	4.151e-06	3.68
FALSE	High	[R].ASVESNFALR.[E]	1xreduced biotinSS2PCA [N-Term]	2.5166e-05	0.000133612	1	1	3	P33602	P33602 [320-329]		0	1368.67	High	High	7.454e-05	1.356e-05	2.73
FALSE	High	[R].VFQTHSPVVDSISVK.[R]	1xreduced biotinSS2PCA [N-Term]	4.18545e-09	0.000133612	1	1	7	P0A7K6	P0A7K6 [73-87]		0	1917.99	High	High	7.454e-05	2.463e-09	4.23
FALSE	High	[R].ASYNVEGAFQASNK.[N]	1xreduced biotinSS2PCA [N-Term]	7.20686e-07	0.000133612	1	1	5	P0ADA5	P0ADA5 [147-160]		0	1760.81	High	High	7.454e-05	4.028e-07	4.25
FALSE	High	[K].VETDFAAEVAAMSK.[Q]	1xreduced biotinSS2PCA [N-Term]	1.05547e-08	0.000133612	1	1	4	P0A6P1	P0A6P1 [268-281]		0	1743.81	High	High	7.454e-05	6.149e-09	4.22
FALSE	High	[K].VFMADFEDSLAPDWNK.[V]	1xreduced biotinSS2PCA [N-Term]	0.000166321	0.000133612	1	1	3	P08997	P08997 [113-128]		0	2159.96	High	High	7.454e-05	8.809e-05	3.33
FALSE	High	[K].VFLNIGDK.[F]	1xreduced biotinSS2PCA [N-Term]	0.000120831	0.000133612	1	1	7	P21599	P21599 [86-93]		0	1180.62	High	High	7.454e-05	6.405e-05	2.99
FALSE	High	[R].ATGIDFDVR.[K]	1xreduced biotinSS2PCA [N-Term]	6.43044e-05	0.000133612	1	1	1	P33599	P33599 [427-435]		0	1268.61	High	High	7.454e-05	3.438e-05	2.84
FALSE	High	[K].VEVETPEENTGDVIGDLSR.[R]	1xreduced biotinSS2PCA [N-Term]	3.90222e-07	0.000133612	1	1	4	P0A6M8	P0A6M8 [619-637]		0	2334.09	High	High	7.454e-05	2.193e-07	5.5
FALSE	High	[K].ATGLDALFDATIK.[E]	1xreduced biotinSS2PCA [N-Term]	1.5994e-07	0.000133612	1	1	6	P0A6K6	P0A6K6 [275-287]		0	1610.82	High	High	7.454e-05	9.084e-08	3.62
FALSE	High	[R].VFAYATHPIFSGNAANNLR.[N]	1xreduced biotinSS2PCA [N-Term]	2.55271e-06	0.000133612	1	1	1	P0A717	P0A717 [244-262]		0	2338.15	High	High	7.454e-05	1.409e-06	4.08
FALSE	High	[K].VFDAVLPLLNTSAR.[I]	1xreduced biotinSS2PCA [N-Term]	2.01621e-05	0.000133612	1	1	5	P76113	P76113 [230-243]		0	1790.96	High	High	7.454e-05	1.09e-05	2.4
FALSE	High	[R].VFDMGVDVR.[Q]	1xreduced biotinSS2PCA [N-Term]	0.000123706	0.000133612	1	1	3	P45395	P45395 [261-269]		0	1312.62	High	High	7.454e-05	6.553e-05	2.38
FALSE	High	[K].VFDVNEPLSQINQAK.[L]	1xreduced biotinSS2PCA [N-Term]	0.000149292	0.000133612	1	1	2	P0ACX3	P0ACX3 [85-99]		0	1976.99	High	High	7.454e-05	7.919e-05	3.23
FALSE	High	[R].ATFVVDPQGIIQAIEVTAEGIGR.[D]		0.000348445	0.000133612	1	1	1	P0AE08	P0AE08 [121-143]		0	2384.28	High	High	7.454e-05	0.0001827	1.79
FALSE	High	[R].ATADYEVTR.[T]	1xreduced biotinSS2PCA [N-Term]	6.19259e-05	0.000133612	1	1	2	P0ABC3	P0ABC3 [251-259]		0	1300.6	High	High	7.454e-05	3.304e-05	2.27
FALSE	High	[K].ATFPNELSLSELK.[I]	1xreduced biotinSS2PCA [N-Term]	7.34607e-06	0.000133612	1	1	4	P31120	P31120 [164-176]		0	1723.87	High	High	7.454e-05	4.007e-06	3.25
FALSE	High	[K].VFEQENLLQK.[A]	1xreduced biotinSS2PCA [N-Term]	5.27966e-06	0.000133612	1	1	3	P22256	P22256 [314-323]		0	1522.77	High	High	7.454e-05	2.885e-06	3.38
FALSE	High	[R].VFFCNSGAEANEAALK.[L]	1xCarbamidomethyl [C4]; 1xreduced biotinSS2PCA [N-Term]	6.27604e-11	0.000133612	1	1	6	P77581	P77581 [99-114]		0	2002.91	High	High	7.454e-05	3.849e-11	3.58
FALSE	High	[K].ATEVNYHDSGATIR.[F]	1xreduced biotinSS2PCA [N-Term]	0.000398834	0.000133612	1	1	1	P22188	P22188 [276-289]		0	1808.84	High	High	7.454e-05	0.0002095	1.91
FALSE	High	[R].VFLGTDSAPHAR.[H]	1xreduced biotinSS2PCA [N-Term]	2.36707e-06	0.000133612	1	1	3	P05020	P05020 [246-257]		0	1545.76	High	High	7.454e-05	1.308e-06	4.58
FALSE	High	[R].ATEFSPFELTK.[A]	1xreduced biotinSS2PCA [N-Term]	2.55247e-05	0.000133612	1	1	1	P33599	P33599 [173-183]		0	1544.75	High	High	7.454e-05	1.375e-05	2.1
FALSE	High	[R].ATEALNGSYDVR.[F]	1xreduced biotinSS2PCA [N-Term]	3.99497e-05	0.000133612	1	1	1	Q9JMR7	Q9JMR7 [21-32]		0	1570.73	High	High	7.454e-05	2.14e-05	3.15
FALSE	High	[R].ATDIQLAENMGITGLR.[Y]	1xreduced biotinSS2PCA [N-Term]	1.68534e-05	0.000133612	1	1	1	P06987	P06987 [132-147]		0	1977.99	High	High	7.454e-05	9.093e-06	2.92
FALSE	High	[K].ATDAVIAPR.[L]	1xreduced biotinSS2PCA [N-Term]	8.7334e-05	0.000133612	1	1	2	P0AGD1	P0AGD1 [124-132]		0	1188.62	High	High	7.454e-05	4.638e-05	2.34
FALSE	High	[R].ATFNSEEK.[K]	1xreduced biotinSS2PCA [N-Term]	2.88545e-05	0.000133612	1	1	3	P0AFG3	P0AFG3 [193-200]		0	1200.54	High	High	7.454e-05	1.553e-05	2.75
FALSE	High	[R].AYSGEGAIADDAGNVSR.[N]		9.61299e-06	0.000133612	1	1	1	P10384	P10384 [41-57]		0	1652.75	High	High	7.454e-05	5.232e-06	2.71
FALSE	High	[K].AINYGYTDDR.[V]	1xreduced biotinSS2PCA [N-Term]	9.02597e-05	0.000133612	1	1	3	P0A991	P0A991 [249-258]		0	1462.64	High	High	7.454e-05	4.807e-05	2.4
FALSE	High	[K].VQMLAQAAEEHPLHGGTGIAHTR.[W]	1xreduced biotinSS2PCA [N-Term]	0.000286409	0.000133612	1	1	2	P17169	P17169 [52-74]		0	2699.33	High	High	7.454e-05	0.0001505	4.7
FALSE	High	[K].AEAIHYIGDLVQR.[T]	1xreduced biotinSS2PCA [N-Term]	3.9954e-07	0.000133612	1	1	4	P0A7Z4	P0A7Z4 [272-284]		0	1759.89	High	High	7.454e-05	2.249e-07	3.79
FALSE	High	[K].YLNGIPQDSR.[M]		0.000482497	0.000133612	1	1	1	Q46851	Q46851 [234-243]		0	1162.59	High	High	7.454e-05	0.0002528	2.4
FALSE	High	[R].AEAGIVISASHNPFYDNGIK.[F]	1xreduced biotinSS2PCA [N-Term]	3.90222e-07	0.000133612	1	1	1	P31120	P31120 [93-112]		0	2378.16	High	High	7.454e-05	2.19e-07	3.87
FALSE	High	[R].AEAGDVANAILDGTDAVMLSGESAK.[G]	1xreduced biotinSS2PCA [N-Term]	8.06244e-10	0.000133612	1	1	4	P0AD61	P0AD61 [293-317]		0	2680.26	High	High	7.454e-05	4.825e-10	5.09
FALSE	High	[K].AEAFEESVR.[M]	1xreduced biotinSS2PCA [N-Term]	0.000225602	0.000133612	1	1	1	P76027	P76027 [140-148]		0	1312.6	High	High	7.454e-05	0.0001188	1.75
FALSE	High	[R].AEAAPAATGGGIPGMLPWPK.[V]	1xreduced biotinSS2PCA [N-Term]	1.25793e-05	0.000133612	1	1	4	P06959	P06959 [372-391]		0	2167.08	High	High	7.454e-05	6.82e-06	3.98
FALSE	High	[R].AEAAEINLR.[S]	1xreduced biotinSS2PCA [N-Term]	8.25368e-05	0.000133612	1	1	3	P33195	P33195 [405-413]		0	1261.64	High	High	7.454e-05	4.399e-05	2.73
FALSE	High	[K].YLNGIPQDSR.[M]	1xreduced biotinSS2PCA [N-Term]	9.64075e-05	0.000133612	1	1	3	Q46851	Q46851 [234-243]		0	1437.69	High	High	7.454e-05	5.12e-05	2.55
FALSE	High	[R].YLNFNQLSQYTEK.[A]	1xreduced biotinSS2PCA [N-Term]	3.37115e-07	0.000133612	1	1	6	P36683	P36683 [843-855]		0	1922.91	High	High	7.454e-05	1.9e-07	4.22
FALSE	High	[R].YLSLLPYTDR.[H]	1xreduced biotinSS2PCA [N-Term]	5.17734e-05	0.000133612	1	1	7	P0A7T7	P0A7T7 [64-73]		0	1515.77	High	High	7.454e-05	2.763e-05	2.53
FALSE	High	[R].ADYADSLTENGTHGSDSVESAAR.[E]		1.92052e-10	0.000133612	1	1	2	P0A763	P0A763 [105-127]		0	2353.02	High	High	7.454e-05	1.169e-10	4.34
FALSE	High	[R].YLSLLTGELPR.[L]	1xreduced biotinSS2PCA [N-Term]	5.08065e-05	0.000133612	1	1	3	P34209	P34209 [208-218]		0	1536.82	High	High	7.454e-05	2.722e-05	2.02
FALSE	High	[K].ADVQGSVEAISDSLLK.[L]	1xreduced biotinSS2PCA [N-Term]	2.75291e-06	0.000133612	1	1	2	P0A705	P0A705 [695-710]		0	1906.96	High	High	7.454e-05	1.514e-06	3.75
FALSE	High	[K].ADVQGSVEAISDSLLK.[L]		0.000286409	0.000133612	1	1	1	P0A705	P0A705 [695-710]		0	1631.85	High	High	7.454e-05	0.0001505	1.91
FALSE	High	[R].ADVLPLDSNHVNTEEAR.[L]	1xreduced biotinSS2PCA [N-Term]	1.08617e-07	0.000133612	1	1	2	P21889	P21889 [105-121]		0	2155.02	High	High	7.454e-05	6.194e-08	4.78
FALSE	High	[R].YLSTALFADLFTEK.[E]		0.00056212	0.000133612	1	1	1	P0ABK5	P0ABK5 [306-319]		0	1618.84	High	High	7.454e-05	0.000295	1.33
FALSE	High	[K].ADVAPSNLAIVGR.[Y]	1xreduced biotinSS2PCA [N-Term]	6.90718e-07	0.000133612	1	1	3	P0AEP3	P0AEP3 [205-217]		0	1557.82	High	High	7.454e-05	3.861e-07	3.61
FALSE	High	[R].ADTGFGVMTEEELK.[L]	1xreduced biotinSS2PCA [N-Term]	9.21126e-07	0.000133612	1	1	1	P76658	P76658 [316-329]		0	1801.81	High	High	7.454e-05	5.129e-07	2.35
FALSE	High	[R].ADYADSLTENGTHGSDSVESAAR.[E]	1xreduced biotinSS2PCA [N-Term]	5.64898e-15	0.000133612	1	1	7	P0A763	P0A763 [105-127]		0	2628.13	High	High	7.454e-05	3.824e-15	7.44
FALSE	High	[K].ADSAEVSMIPSTK.[A]	1xreduced biotinSS2PCA [N-Term]	5.17943e-07	0.000133612	1	1	1	P0A8A0	P0A8A0 [193-205]		0	1610.76	High	High	7.454e-05	2.905e-07	2.49
FALSE	High	[R].AEANPALHPGQSAAIYLK.[G]	1xreduced biotinSS2PCA [N-Term]	1.22839e-06	0.000133612	1	1	2	P07395	P07395 [638-655]		0	2126.09	High	High	7.454e-05	6.826e-07	4.66
FALSE	High	[K].AEAQVIIEQANK.[R]		8.57048e-05	0.000133612	1	1	1	P0ABA0	P0ABA0 [70-81]		0	1313.71	High	High	7.454e-05	4.559e-05	2.38
FALSE	High	[K].AEGGTGDAISGFEGSVPNPYVK.[A]	1xreduced biotinSS2PCA [N-Term]	0.000460628	0.000133612	1	1	1	Q46829	Q46829 [324-345]		0	2427.13	High	High	7.454e-05	0.0002412	1.83
FALSE	High	[K].AEFYSEVLTIVVDGK.[E]	1xreduced biotinSS2PCA [N-Term]	1.24611e-05	0.000133612	1	1	3	P68919	P68919 [54-68]		0	1944.98	High	High	7.454e-05	6.766e-06	2.81
FALSE	High	[K].YLGGEELTEAEIK.[G]	1xreduced biotinSS2PCA [N-Term]	3.97373e-09	0.000133612	1	1	7	P0A6M8	P0A6M8 [237-249]		0	1726.84	High	High	7.454e-05	2.337e-09	4.3
FALSE	High	[R].YLGTIMSPWAAK.[R]	1xreduced biotinSS2PCA [N-Term]	0.000413954	0.000133612	1	1	1	P0ACY3	P0ACY3 [171-182]		0	1612.8	High	High	7.454e-05	0.0002168	1.85
FALSE	High	[R].AEFGEVDILVNNAGITR.[D]	1xreduced biotinSS2PCA [N-Term]	2.40876e-10	0.000133612	1	1	8	P0AEK2	P0AEK2 [75-91]		0	2093.05	High	High	7.454e-05	1.459e-10	4.78
FALSE	High	[K].AEEIVASNPEK.[Y]	1xreduced biotinSS2PCA [N-Term]	1.43489e-07	0.000133612	1	1	6	P0ABK5	P0ABK5 [127-137]		0	1461.7	High	High	7.454e-05	8.141e-08	2.93
FALSE	High	[K].YLLASLDQSLK.[R]	1xreduced biotinSS2PCA [N-Term]	0.000172686	0.000133612	1	1	2	Q46851	Q46851 [115-125]		0	1525.81	High	High	7.454e-05	9.143e-05	2.15
FALSE	High	[K].AEEHISSSHGDVDYAQASAELAK.[A]	1xreduced biotinSS2PCA [N-Term]	1.25201e-05	0.000133612	1	1	1	P0A6E6	P0A6E6 [102-124]		0	2690.22	High	High	7.454e-05	6.803e-06	3.72
FALSE	High	[K].AEAPAAAPAAK.[A]	1xreduced biotinSS2PCA [N-Term]	4.84974e-06	0.000133612	1	1	5	P06959	P06959 [303-313]		0	1242.63	High	High	7.454e-05	2.66e-06	2.53
FALSE	High	[K].YLLASLDQSLKR.[M]	1xreduced biotinSS2PCA [N-Term]	0.000128447	0.000133612	1	1	1	Q46851	Q46851 [115-126]		1	1681.91	High	High	7.454e-05	6.807e-05	2.91
FALSE	High	[R].AEEAAEMAISSPLLEDIDLSGAR.[G]		0.000283744	0.000133612	1	1	1	P0A9A6	P0A9A6 [236-258]		0	2388.16	High	High	7.454e-05	0.0001495	2.16
FALSE	High	[K].YLLDQGYHVIPVSPK.[V]	1xreduced biotinSS2PCA [N-Term]	9.46096e-05	0.000133612	1	1	1	P75874	P75874 [35-49]		0	2004.04	High	High	7.454e-05	5.034e-05	3.53
FALSE	High	[K].YLLLQQFSNPANPEIHEK.[T]	1xreduced biotinSS2PCA [N-Term]	1.9219e-08	0.000133612	1	1	5	P0ABK5	P0ABK5 [138-155]		0	2416.21	High	High	7.454e-05	1.112e-08	4.56
FALSE	High	[R].AEDLSAHLMR.[S]	1xreduced biotinSS2PCA [N-Term]	1.1553e-06	0.000133612	1	1	3	P21151	P21151 [27-36]		0	1417.67	High	High	7.454e-05	6.429e-07	3.76
FALSE	High	[K].YINELQANPAK.[I]	1xreduced biotinSS2PCA [N-Term]	3.58558e-06	0.000133612	1	1	2	P33570	P33570 [343-353]		0	1535.77	High	High	7.454e-05	1.967e-06	4.01
FALSE	High	[K].AEAVDYQK.[V]	1xreduced biotinSS2PCA [N-Term]	6.90125e-05	0.000133612	1	1	3	P0A7D4	P0A7D4 [179-186]		0	1198.56	High	High	7.454e-05	3.68e-05	2.87
FALSE	High	[R].YLNFNQLSQYTEK.[A]		1.31249e-05	0.000133612	1	1	1	P36683	P36683 [843-855]		0	1647.8	High	High	7.454e-05	7.11e-06	3.05
FALSE	High	[K].AEAQVIIEQANK.[R]	1xreduced biotinSS2PCA [N-Term]	8.14765e-07	0.000133612	1	1	1	P0ABA0	P0ABA0 [70-81]		0	1588.82	High	High	7.454e-05	4.549e-07	3.96
FALSE	High	[K].AEEAGVDLVEISPNAEPPVCR.[I]	1xCarbamidomethyl [C20]; 1xreduced biotinSS2PCA [N-Term]	1.72484e-07	0.000133612	1	1	2	P0A707	P0A707 [46-66]		0	2527.2	High	High	7.454e-05	9.792e-08	3.85
FALSE	High	[K].YLGGEELTEAEIK.[G]		0.000111023	0.000133612	1	1	1	P0A6M8	P0A6M8 [237-249]		0	1451.73	High	High	7.454e-05	5.892e-05	2.58
FALSE	High	[R].YLTEQGFQVR.[S]	1xreduced biotinSS2PCA [N-Term]	1.40211e-05	0.000133612	1	1	4	P0AA16	P0AA16 [23-32]		0	1515.74	High	High	7.454e-05	7.593e-06	2.41
FALSE	High	[R].ADQIQWSAGIEPGDPR.[Y]	1xreduced biotinSS2PCA [N-Term]	5.30309e-07	0.000133612	1	1	2	P0A9G6	P0A9G6 [131-146]		0	2014.94	High	High	7.454e-05	2.974e-07	4.19
FALSE	High	[R].ADKPLVGTGMER.[A]	1xreduced biotinSS2PCA [N-Term]	1.22282e-05	0.000133612	1	1	4	P0A8V2	P0A8V2 [695-706]		0	1548.77	High	High	7.454e-05	6.639e-06	3.43
FALSE	High	[R].YMPESMDIVHYVDK.[L]	1xreduced biotinSS2PCA [N-Term]	1.66151e-06	0.000133612	1	1	6	P0AC59	P0AC59 [58-71]		0	2001.89	High	High	7.454e-05	9.185e-07	3.98
FALSE	High	[K].ADHPLTTPPPK.[E]	1xreduced biotinSS2PCA [N-Term]	7.07394e-06	0.000133612	1	1	5	P33599	P33599 [491-501]		0	1448.74	High	High	7.454e-05	3.856e-06	3.75
FALSE	High	[R].YNADFTGEK.[Y]	1xreduced biotinSS2PCA [N-Term]	7.26824e-05	0.000133612	1	1	2	P0A9S1	P0A9S1 [290-298]		0	1319.57	High	High	7.454e-05	3.876e-05	2.51
FALSE	High	[R].YNANDNPTK.[Q]	1xreduced biotinSS2PCA [N-Term]	1.38894e-05	0.000133612	1	1	7	P0A9Q7	P0A9Q7 [751-759]		0	1311.58	High	High	7.454e-05	7.532e-06	2.97
FALSE	High	[R].YNAVIDQMLEEGTAYK.[C]	1xreduced biotinSS2PCA [N-Term]	1.31136e-08	0.000133612	1	1	6	P04805	P04805 [82-97]		0	2119.98	High	High	7.454e-05	7.629e-09	3.11
FALSE	High	[R].ADGSQEVVPCR.[C]	1xCarbamidomethyl [C10]; 1xreduced biotinSS2PCA [N-Term]	4.80275e-07	0.000133612	1	1	1	P25516	P25516 [854-864]		0	1492.67	High	High	7.454e-05	2.69e-07	2.52
FALSE	High	[K].ADGINPEELLGNSSAAAPR.[A]	1xreduced biotinSS2PCA [N-Term]	1.49061e-06	0.000133612	1	1	1	P0ACG1	P0ACG1 [67-85]		0	2157.04	High	High	7.454e-05	8.274e-07	4.14
FALSE	High	[K].YMMDNNYQYSK.[E]	1xreduced biotinSS2PCA [N-Term]	4.96405e-07	0.000133612	1	1	1	P67910	P67910 [88-98]		0	1731.7	High	High	7.454e-05	2.777e-07	3.12
FALSE	High	[K].ADGINPEELLGNSSAAAPR.[A]		1.70131e-05	0.000133612	1	1	1	P0ACG1	P0ACG1 [67-85]		0	1881.93	High	High	7.454e-05	9.177e-06	2.07
FALSE	High	[K].ADGLAAGK.[G]	1xreduced biotinSS2PCA [N-Term]	0.000304343	0.000133612	1	1	1	P15640	P15640 [146-153]		0	977.487	High	High	7.454e-05	0.0001601	2.95
FALSE	High	[K].ADGAYLYDVDGK.[A]	1xreduced biotinSS2PCA [N-Term]	2.49298e-05	0.000133612	1	1	1	P23893	P23893 [39-50]		0	1561.7	High	High	7.454e-05	1.346e-05	2.87
FALSE	High	[K].ADGAYLYDVDGK.[A]		0.000245443	0.000133612	1	1	1	P23893	P23893 [39-50]		0	1286.59	High	High	7.454e-05	0.0001291	2.73
FALSE	High	[K].ADGAMDAGNMLKPALAR.[G]	1xreduced biotinSS2PCA [N-Term]	5.65918e-10	0.000133612	1	1	2	P63284	P63284 [289-305]		0	1976.95	High	High	7.454e-05	3.397e-10	4.22
FALSE	High	[R].YNGLPSMEILGQAAPGK.[S]	1xreduced biotinSS2PCA [N-Term]	6.01998e-05	0.000133612	1	1	2	P31224	P31224 [819-835]		0	2021	High	High	7.454e-05	3.208e-05	3.3
FALSE	High	[R].YNMELTLEEAVR.[G]	1xreduced biotinSS2PCA [N-Term]	2.77862e-05	0.000133612	1	1	3	P08622	P08622 [119-130]		0	1742.82	High	High	7.454e-05	1.493e-05	3.03
FALSE	High	[K].ADEQILDIGDASAQELAEILK.[N]	1xreduced biotinSS2PCA [N-Term]	1.31249e-05	0.000133612	1	1	3	P0A799	P0A799 [279-299]		0	2517.25	High	High	7.454e-05	7.123e-06	3.11
FALSE	High	[K].ADEQILDIGDASAQELAEILK.[N]		1.77499e-06	0.000133612	1	1	4	P0A799	P0A799 [279-299]		0	2242.14	High	High	7.454e-05	9.836e-07	2.56
FALSE	High	[K].YNDAGVDTK.[Q]	1xreduced biotinSS2PCA [N-Term]	3.08239e-05	0.000133612	1	1	2	P40120	P40120 [140-148]		0	1257.56	High	High	7.454e-05	1.66e-05	3.12
FALSE	High	[K].YIVALDQGTTSSR.[A]	1xreduced biotinSS2PCA [N-Term]	6.05222e-07	0.000133612	1	1	11	P0A6F3	P0A6F3 [6-18]		0	1685.83	High	High	7.454e-05	3.378e-07	3.32
FALSE	High	[K].ADIAIIATAQNGNK.[M]	1xreduced biotinSS2PCA [N-Term]	3.20062e-07	0.000133612	1	1	1	P0ADA5	P0ADA5 [127-140]		0	1674.86	High	High	7.454e-05	1.805e-07	3.71
FALSE	High	[R].ADIDYNTSEAHTTYGVIGVK.[V]	1xreduced biotinSS2PCA [N-Term]	1.41987e-10	0.000133612	1	1	5	P0A7V3	P0A7V3 [180-199]		0	2429.14	High	High	7.454e-05	8.66e-11	5.93
FALSE	High	[R].ADQIQWSAGIEPGDPR.[Y]		7.20872e-06	0.000133612	1	1	1	P0A9G6	P0A9G6 [131-146]		0	1739.83	High	High	7.454e-05	3.938e-06	2.42
FALSE	High	[R].ADQINEAYER.[M]	1xreduced biotinSS2PCA [N-Term]	2.96826e-05	0.000133612	1	1	2	P75691	P75691 [321-330]		0	1483.66	High	High	7.454e-05	1.592e-05	2.66
FALSE	High	[K].ADNSPVTAADIAAHTVIMDGLR.[T]	1xreduced biotinSS2PCA [N-Term]	2.81821e-05	0.000133612	1	1	2	P22255	P22255 [32-53]		0	2513.23	High	High	7.454e-05	1.512e-05	2.95
FALSE	High	[K].YLVDHEWVR.[R]	1xreduced biotinSS2PCA [N-Term]	2.50476e-05	0.000133612	1	1	3	P13035	P13035 [453-461]		0	1491.72	High	High	7.454e-05	1.35e-05	3.2
FALSE	High	[R].YIVNEVQDVYR.[L]	1xreduced biotinSS2PCA [N-Term]	1.14466e-05	0.000133612	1	1	3	P0A8T7	P0A8T7 [1232-1242]		0	1672.82	High	High	7.454e-05	6.219e-06	2.67
FALSE	High	[R].YLYSMGEHPSTSDQDNSFK.[T]	1xreduced biotinSS2PCA [N-Term]	7.95484e-08	0.000133612	1	1	2	P0A940	P0A940 [548-566]		0	2481.05	High	High	7.454e-05	4.554e-08	4.65
FALSE	High	[K].YLYSVTSPDDSLR.[Q]	1xreduced biotinSS2PCA [N-Term]	1.71731e-06	0.000133612	1	1	6	P0ABC7	P0ABC7 [173-185]		0	1790.84	High	High	7.454e-05	9.495e-07	3.95
FALSE	High	[K].ADMDAETAPK.[L]	1xreduced biotinSS2PCA [N-Term]	2.06433e-05	0.000133612	1	1	3	P0A8A0	P0A8A0 [206-215]		0	1323.57	High	High	7.454e-05	1.115e-05	2.13
FALSE	High	[R].YMLVDGQGNFGSIDGDSAAAMR.[Y]	1xreduced biotinSS2PCA [N-Term]	1.26875e-08	0.000133612	1	1	2	P0AES4	P0AES4 [100-121]		0	2550.12	High	High	7.454e-05	7.394e-09	3.68
FALSE	High	[R].YMANAMGPEGVR.[V]		7.03251e-05	0.000133612	1	1	3	P0AEK4	P0AEK4 [172-183]		0	1295.59	High	High	7.454e-05	3.752e-05	2.64
FALSE	High	[K].ADISSDQIAAIGITNQR.[E]	1xreduced biotinSS2PCA [N-Term]	1.7802e-11	0.000133612	1	1	11	P0A6F3	P0A6F3 [68-84]		0	2048.02	High	High	7.454e-05	1.11e-11	4.54
FALSE	High	[K].ADISSDQIAAIGITNQR.[E]		3.43539e-07	0.000133612	1	1	2	P0A6F3	P0A6F3 [68-84]		0	1772.91	High	High	7.454e-05	1.934e-07	3.89
FALSE	High	[R].ADLPVEPVK.[-]	1xreduced biotinSS2PCA [N-Term]	5.40166e-05	0.000133612	1	1	1	P31142	P31142 [273-281]		0	1242.66	High	High	7.454e-05	2.884e-05	3.07
FALSE	High	[R].ADLPLLSHNLPADFAALR.[K]	1xreduced biotinSS2PCA [N-Term]	1.19996e-05	0.000133612	1	1	2	P00934	P00934 [404-421]		0	2209.16	High	High	7.454e-05	6.498e-06	3.5
FALSE	High	[R].YMANAMGPEGVR.[V]	1xOxidation [M]; 1xreduced biotinSS2PCA [N-Term]	7.16626e-05	0.000133612	1	1	4	P0AEK4	P0AEK4 [172-183]		0	1586.69	High	High	7.454e-05	3.81e-05	2.44
FALSE	High	[R].YMENSLKEQEK.[L]	1xreduced biotinSS2PCA [N-Term]	0.000363372	0.000133612	1	1	2	P45523	P45523 [59-69]		1	1673.77	High	High	7.454e-05	0.0001912	3.65
FALSE	High	[R].YMHSLER.[K]	1xreduced biotinSS2PCA [N-Term]	0.000507728	0.000133612	1	1	5	P33195	P33195 [491-497]		0	1210.55	High	High	7.454e-05	0.0002657	2.64
FALSE	High	[R].ADILTFHTPLFK.[D]	1xreduced biotinSS2PCA [N-Term]	1.28189e-05	0.000133612	1	1	2	P05459	P05459 [168-179]		0	1677.88	High	High	7.454e-05	6.953e-06	2.11
FALSE	High	[R].YMANAMGPEGVR.[V]	1xreduced biotinSS2PCA [N-Term]	4.80418e-06	0.000133612	1	1	5	P0AEK4	P0AEK4 [172-183]		0	1570.7	High	High	7.454e-05	2.632e-06	3.93
FALSE	High	[K].YNPDALMTDLPKPLR.[L]	1xreduced biotinSS2PCA [N-Term]	5.88491e-06	0.000133612	1	1	4	P0A8J8	P0A8J8 [384-398]		0	2019.02	High	High	7.454e-05	3.217e-06	3.47
FALSE	High	[K].YIGAYTALMDGR.[L]	1xreduced biotinSS2PCA [N-Term]	1.61528e-05	0.000133612	1	1	1	P0A6A3	P0A6A3 [313-324]		0	1605.76	High	High	7.454e-05	8.741e-06	3.08
FALSE	High	[K].YIFELNPDHVLVK.[R]	1xreduced biotinSS2PCA [N-Term]	4.22749e-05	0.000133612	1	1	2	P0A6Z3	P0A6Z3 [566-578]		0	1861.97	High	High	7.454e-05	2.261e-05	3.47
FALSE	High	[R].AFDQIDNAPEEK.[A]		8.77461e-05	0.000133612	1	2	3	P0CE48	P0CE48 [46-57]		0	1376.63	High	High	7.454e-05	4.674e-05	2.99
FALSE	High	[K].AFDLGITHFDLANNYGPPPGSAEENFGR.[L]	1xreduced biotinSS2PCA [N-Term]	1.24956e-11	0.000133612	1	1	8	Q46851	Q46851 [52-79]		0	3281.51	High	High	7.454e-05	7.809e-12	6.01
FALSE	High	[K].AFDLGITHFDLANNYGPPPGSAEENFGR.[L]		1.25683e-08	0.000133612	1	1	1	Q46851	Q46851 [52-79]		0	3006.4	High	High	7.454e-05	7.299e-09	4.62
FALSE	High	[R].AFDFACLPNEGVGLAR.[L]	1xCarbamidomethyl [C6]; 1xreduced biotinSS2PCA [N-Term]	3.08203e-07	0.000133612	1	1	1	P23538	P23538 [496-511]		0	2011.95	High	High	7.454e-05	1.737e-07	3.22
FALSE	High	[R].YFYEDFAEFDADAAK.[K]	1xreduced biotinSS2PCA [N-Term]	2.83003e-08	0.000133612	1	1	2	P04805	P04805 [363-377]		0	2076.87	High	High	7.454e-05	1.631e-08	3.12
FALSE	High	[R].YFYEDFAEFDADAAKK.[H]	1xreduced biotinSS2PCA [N-Term]	2.0839e-05	0.000133612	1	1	2	P04805	P04805 [363-378]		1	2204.96	High	High	7.454e-05	1.126e-05	3.94
FALSE	High	[R].YGAHGTSHFYVTQEAAK.[M]	1xreduced biotinSS2PCA [N-Term]	1.95853e-08	0.000133612	1	1	2	P0A6A3	P0A6A3 [179-195]		0	2141.99	High	High	7.454e-05	1.133e-08	3.4
FALSE	High	[R].AFASVGVDPALMGIAPVYATR.[R]	1xreduced biotinSS2PCA [N-Term]	0.000123706	0.000133612	1	1	1	Q46939	Q46939 [277-297]		0	2381.21	High	High	7.454e-05	6.573e-05	2.59
FALSE	High	[R].AFDQIDNAPEEK.[A]	1xreduced biotinSS2PCA [N-Term]	1.78277e-07	0.000133612	1	2	19	P0CE48	P0CE48 [46-57]		0	1651.74	High	High	7.454e-05	1.012e-07	3.59
FALSE	High	[R].AFASDNATVVIGTSLDPDMNDELR.[V]	1xreduced biotinSS2PCA [N-Term]	0.000382473	0.000133612	1	1	2	P0A9A6	P0A9A6 [284-307]		0	2826.31	High	High	7.454e-05	0.0002005	3
FALSE	High	[K].YGDGGTDINPLYR.[L]	1xreduced biotinSS2PCA [N-Term]	2.50498e-06	0.000133612	1	1	1	P18843	P18843 [174-186]		0	1715.78	High	High	7.454e-05	1.383e-06	3
FALSE	High	[R].YGENSHQQAAFYIEENVK.[E]	1xreduced biotinSS2PCA [N-Term]	2.97974e-09	0.000133612	1	1	2	P15639	P15639 [228-245]		0	2402.09	High	High	7.454e-05	1.764e-09	4.9
FALSE	High	[K].YGIEDYLEIK.[Y]	1xreduced biotinSS2PCA [N-Term]	1.449e-06	0.000133612	1	1	2	P25526	P25526 [467-476]		0	1517.73	High	High	7.454e-05	8.018e-07	3.04
FALSE	High	[R].AFAENWLGK.[R]	1xreduced biotinSS2PCA [N-Term]	1.74192e-05	0.000133612	1	1	15	P0A836	P0A836 [71-79]		0	1310.64	High	High	7.454e-05	9.41e-06	3.78
FALSE	High	[R].YGLFSEVR.[G]	1xreduced biotinSS2PCA [N-Term]	0.000222453	0.000133612	1	1	3	P77581	P77581 [326-333]		0	1245.61	High	High	7.454e-05	0.0001174	2.16
FALSE	High	[K].YGLNIKPVILAADGSEPDLSQQALTEK.[G]	1xreduced biotinSS2PCA [N-Term]	1.43334e-10	0.000133612	1	1	4	P07813	P07813 [352-378]		0	3145.62	High	High	7.454e-05	8.716e-11	3.26
FALSE	High	[R].AFAAYLQQGLGLK.[K]	1xreduced biotinSS2PCA [N-Term]	3.53405e-07	0.000133612	1	1	1	P69451	P69451 [60-72]		0	1654.88	High	High	7.454e-05	1.987e-07	3.6
FALSE	High	[K].AFAASNELEVNATHK.[D]	1xreduced biotinSS2PCA [N-Term]	1.54014e-07	0.000133612	1	1	4	P25516	P25516 [392-406]		0	1876.9	High	High	7.454e-05	8.747e-08	4.19
FALSE	High	[K].AFAIVITGER.[A]	1xreduced biotinSS2PCA [N-Term]	9.77783e-05	0.000133612	1	1	2	P0AEN8	P0AEN8 [117-126]		0	1351.72	High	High	7.454e-05	5.186e-05	2.89
FALSE	High	[R].YGLNSAAEMTPR.[Q]	1xreduced biotinSS2PCA [N-Term]	7.4489e-07	0.000133612	1	1	1	P00490	P00490 [22-33]		0	1584.73	High	High	7.454e-05	4.163e-07	2.83
FALSE	High	[R].YFTEAGVGFVVPDDSR.[L]	1xreduced biotinSS2PCA [N-Term]	1.35656e-05	0.000133612	1	1	1	P21499	P21499 [156-171]		0	2033.94	High	High	7.454e-05	7.341e-06	2.75
FALSE	High	[K].AFEMGWRPDMSGVK.[Q]	1xreduced biotinSS2PCA [N-Term]	1.19996e-05	0.000133612	1	1	2	P09832	P09832 [130-143]		0	1885.85	High	High	7.454e-05	6.505e-06	3.38
FALSE	High	[R].AFLPGSLVDVRPVR.[D]	1xreduced biotinSS2PCA [N-Term]	1.06121e-06	0.000133612	1	1	24	P0AG67	P0AG67 [129-142]		0	1800.99	High	High	7.454e-05	5.895e-07	2.82
FALSE	High	[R].AFLPGSLVDVRPVR.[D]		4.55868e-05	0.000133612	1	1	3	P0AG67	P0AG67 [129-142]		0	1525.88	High	High	7.454e-05	2.445e-05	3.24
FALSE	High	[K].YEVPVIIEAFPETLAGEK.[G]	1xreduced biotinSS2PCA [N-Term]	9.73192e-05	0.000133612	1	1	1	P69795	P69795 [30-47]		0	2280.16	High	High	7.454e-05	5.169e-05	2.38
FALSE	High	[R].YFADHETGR.[Y]	1xreduced biotinSS2PCA [N-Term]	0.000103458	0.000133612	1	1	4	P15254	P15254 [271-279]		0	1370.59	High	High	7.454e-05	5.488e-05	2.67
FALSE	High	[R].AFLGLPVGGIR.[Q]	1xreduced biotinSS2PCA [N-Term]	0.000108953	0.000133612	1	1	8	P33221	P33221 [306-316]		0	1374.77	High	High	7.454e-05	5.774e-05	2.64
FALSE	High	[K].AFIEVGQK.[V]	1xreduced biotinSS2PCA [N-Term]	0.000361683	0.000133612	1	1	1	P0ABD8	P0ABD8 [101-108]		0	1166.6	High	High	7.454e-05	0.0001903	2.35
FALSE	High	[R].YFATGAATPGAANADATFK.[V]	1xreduced biotinSS2PCA [N-Term]	3.3713e-05	0.000133612	1	1	1	P04128	P04128 [160-178]		0	2119.99	High	High	7.454e-05	1.809e-05	4.28
FALSE	High	[K].YFGTSDMEYGK.[A]	1xreduced biotinSS2PCA [N-Term]	5.93905e-07	0.000133612	1	1	5	P0A6K6	P0A6K6 [394-404]		0	1572.65	High	High	7.454e-05	3.321e-07	3.19
FALSE	High	[K].YFSVVIGGDDVQNK.[K]	1xreduced biotinSS2PCA [N-Term]	6.49131e-05	0.000133612	1	1	3	P32662	P32662 [153-166]		0	1815.87	High	High	7.454e-05	3.465e-05	1.72
FALSE	High	[R].AFIEENALK.[A]	1xreduced biotinSS2PCA [N-Term]	3.43549e-05	0.000133612	1	1	1	P0AES6	P0AES6 [790-798]		0	1309.66	High	High	7.454e-05	1.845e-05	2.89
FALSE	High	[R].YFNELEAENIK.[G]	1xreduced biotinSS2PCA [N-Term]	5.50713e-07	0.000133612	1	1	4	P0A759	P0A759 [254-264]		0	1644.77	High	High	7.454e-05	3.087e-07	3.36
FALSE	High	[K].AFIAELMPK.[H]	1xreduced biotinSS2PCA [N-Term]	6.55276e-05	0.000133612	1	1	4	P0AE37	P0AE37 [201-209]		0	1294.67	High	High	7.454e-05	3.488e-05	2.08
FALSE	High	[K].YFPDATILALTTNEK.[T]	1xreduced biotinSS2PCA [N-Term]	0.000126054	0.000133612	1	1	3	P0AD61	P0AD61 [390-404]		0	1971.99	High	High	7.454e-05	6.695e-05	2.84
FALSE	High	[R].AFGQVAAHEAMALGIEK.[A]	1xreduced biotinSS2PCA [N-Term]	1.66034e-08	0.000133612	1	1	2	P30178	P30178 [88-104]		0	2018	High	High	7.454e-05	9.641e-09	5.06
FALSE	High	[R].AFFTELLAAGVK.[I]	1xreduced biotinSS2PCA [N-Term]	5.30079e-05	0.000133612	1	1	1	P0A6H8	P0A6H8 [383-394]		0	1541.82	High	High	7.454e-05	2.838e-05	2.71
FALSE	High	[R].YFQSDNAADK.[L]	1xreduced biotinSS2PCA [N-Term]	2.93997e-07	0.000133612	1	1	4	P0ADG7	P0ADG7 [402-411]		0	1433.62	High	High	7.454e-05	1.654e-07	3.72
FALSE	High	[K].YFREEFEAGIK.[Q]	1xreduced biotinSS2PCA [N-Term]	0.000551824	0.000133612	1	1	1	P31979	P31979 [414-424]		1	1663.79	High	High	7.454e-05	0.0002891	1.78
FALSE	High	[R].AFFANPVLTGAVDK.[A]	1xreduced biotinSS2PCA [N-Term]	1.94155e-05	0.000133612	1	1	2	P37689	P37689 [92-105]		0	1724.88	High	High	7.454e-05	1.046e-05	2.65
FALSE	High	[K].YFGTSDMEYGK.[A]	1xOxidation [M7]; 1xreduced biotinSS2PCA [N-Term]	1.41521e-06	0.000133612	1	1	1	P0A6K6	P0A6K6 [394-404]		0	1588.64	High	High	7.454e-05	7.859e-07	2.46
FALSE	High	[R].AEGYALAGR.[L]	1xreduced biotinSS2PCA [N-Term]	0.000252433	0.000133612	1	1	1	P66948	P66948 [434-442]		0	1182.57	High	High	7.454e-05	0.000133	2.13
FALSE	High	[R].YGLPAPVGYACTTPR.[E]	1xCarbamidomethyl [C11]; 1xreduced biotinSS2PCA [N-Term]	6.19452e-08	0.000133612	1	1	7	P0A836	P0A836 [15-29]		0	1897.91	High	High	7.454e-05	3.541e-08	3.02
FALSE	High	[K].AEYLESPTIDER.[E]	1xreduced biotinSS2PCA [N-Term]	0.000171877	0.000133612	1	1	1	P0A9M0	P0A9M0 [114-125]		0	1697.78	High	High	7.454e-05	9.105e-05	2.71
FALSE	High	[K].AEMSEYLFDK.[L]	1xreduced biotinSS2PCA [N-Term]	3.23201e-06	0.000133612	1	1	3	P0A6X7	P0A6X7 [6-15]		0	1507.66	High	High	7.454e-05	1.774e-06	3.32
FALSE	High	[R].YLDLIANDK.[S]	1xreduced biotinSS2PCA [N-Term]	4.34877e-05	0.000133612	1	1	2	P0A8N5	P0A8N5 [171-179]		0	1339.67	High	High	7.454e-05	2.33e-05	3.57
FALSE	High	[R].AEMNIAPGKPLELLLR.[G]	1xreduced biotinSS2PCA [N-Term]	3.27726e-05	0.000133612	1	1	2	P07118	P07118 [812-827]		0	2040.11	High	High	7.454e-05	1.761e-05	3.14
FALSE	High	[R].AEMNIAPGKPLELLLR.[G]		0.000251255	0.000133612	1	1	1	P07118	P07118 [812-827]		0	1765	High	High	7.454e-05	0.0001325	2.15
FALSE	High	[K].AEMFPAQVR.[A]	1xreduced biotinSS2PCA [N-Term]	0.000441779	0.000133612	1	1	1	P0AEX3	P0AEX3 [362-370]		0	1323.63	High	High	7.454e-05	0.0002315	2.48
FALSE	High	[R].YLDLISNDESR.[N]	1xreduced biotinSS2PCA [N-Term]	5.58724e-06	0.000133612	1	1	5	P0A8N3	P0A8N3 [171-181]		0	1599.75	High	High	7.454e-05	3.053e-06	2.78
FALSE	High	[K].AEIVASFER.[A]	1xreduced biotinSS2PCA [N-Term]	2.37812e-05	0.000133612	1	1	5	P0A7A9	P0A7A9 [164-172]		0	1296.64	High	High	7.454e-05	1.283e-05	3.11
FALSE	High	[R].AEITPANADTVTR.[E]	1xreduced biotinSS2PCA [N-Term]	1.57692e-07	0.000133612	1	1	3	P0A9D8	P0A9D8 [16-28]		0	1633.8	High	High	7.454e-05	8.947e-08	2.6
FALSE	High	[K].YIAETFLEDAR.[E]	1xreduced biotinSS2PCA [N-Term]	1.57003e-06	0.000133612	1	1	7	P0ABP8	P0ABP8 [28-38]		0	1602.76	High	High	7.454e-05	8.693e-07	3.23
FALSE	High	[R].AEITPANADTVTR.[E]		0.00026952	0.000133612	1	1	1	P0A9D8	P0A9D8 [16-28]		0	1358.69	High	High	7.454e-05	0.0001416	2.23
FALSE	High	[K].AELLYGVIDNSDFYR.[N]	1xreduced biotinSS2PCA [N-Term]	1.13866e-07	0.000133612	1	1	5	P23721	P23721 [273-287]		0	2049.97	High	High	7.454e-05	6.492e-08	3.47
FALSE	High	[R].YLEFLEEAR.[W]	1xreduced biotinSS2PCA [N-Term]	0.000193269	0.000133612	1	1	2	P77712	P77712 [23-31]		0	1444.69	High	High	7.454e-05	0.0001019	1.78
FALSE	High	[R].YLEHYEFR.[L]	1xreduced biotinSS2PCA [N-Term]	9.19752e-05	0.000133612	1	1	2	P13035	P13035 [55-62]		0	1431.65	High	High	7.454e-05	4.879e-05	3.2
FALSE	High	[K].AELEQAK.[I]	1xreduced biotinSS2PCA [N-Term]	0.000300109	0.000133612	1	1	2	P63284	P63284 [477-483]		0	1063.52	High	High	7.454e-05	0.0001583	2.29
FALSE	High	[K].AEIEGEIGDSHMGLAAR.[M]	1xreduced biotinSS2PCA [N-Term]	7.87158e-11	0.000133612	1	1	1	P0A7G6	P0A7G6 [154-170]		0	2030.94	High	High	7.454e-05	4.823e-11	6.11
FALSE	High	[K].AEIEGEIGDSHMGLAAR.[M]		0.000244297	0.000133612	1	1	1	P0A7G6	P0A7G6 [154-170]		0	1755.83	High	High	7.454e-05	0.0001289	2.76
FALSE	High	[K].AELDALQAEIR.[D]	1xreduced biotinSS2PCA [N-Term]	1.06623e-06	0.000133612	1	1	2	P0A8L1	P0A8L1 [87-97]		0	1503.76	High	High	7.454e-05	5.931e-07	3.79
FALSE	High	[K].YIELPDAYK.[S]	1xreduced biotinSS2PCA [N-Term]	0.000124874	0.000133612	1	1	2	P0A7E5	P0A7E5 [298-306]		0	1386.68	High	High	7.454e-05	6.618e-05	2.11
FALSE	High	[K].AEITLDYQLK.[S]	1xreduced biotinSS2PCA [N-Term]	4.60186e-05	0.000133612	1	1	2	P0C0L2	P0C0L2 [133-142]		0	1468.75	High	High	7.454e-05	2.465e-05	3.63
FALSE	High	[K].AEYTPHVDTGDYIIVLNADK.[V]	1xreduced biotinSS2PCA [N-Term]	3.27349e-10	0.000133612	1	1	10	P0AA10	P0AA10 [42-61]		0	2509.21	High	High	7.454e-05	1.98e-10	6
FALSE	High	[R].AENGEEPIKEHLLLTR.[Y]	1xreduced biotinSS2PCA [N-Term]	7.58293e-05	0.000133612	1	1	2	P0AEZ3	P0AEZ3 [167-182]		1	2124.09	High	High	7.454e-05	4.045e-05	4.22
FALSE	High	[R].AEQAALQADKR.[I]	1xreduced biotinSS2PCA [N-Term]	2.81821e-05	0.000133612	1	1	2	P0AFK0	P0AFK0 [144-154]		1	1475.74	High	High	7.454e-05	1.514e-05	3.34
FALSE	High	[K].YGIPQISTGDMLR.[A]	1xreduced biotinSS2PCA [N-Term]	5.74769e-06	0.000133612	1	1	9	P69441	P69441 [24-36]		0	1725.85	High	High	7.454e-05	3.143e-06	2.61
FALSE	High	[K].YGTPPHAGLAFGLDR.[L]	1xreduced biotinSS2PCA [N-Term]	7.95961e-06	0.000133612	1	1	1	P21889	P21889 [523-537]		0	1846.91	High	High	7.454e-05	4.339e-06	3.98
FALSE	High	[R].YGTVPHSGFGLGFER.[L]	1xreduced biotinSS2PCA [N-Term]	4.5397e-06	0.000133612	1	1	2	P0A8M0	P0A8M0 [426-440]		0	1898.9	High	High	7.454e-05	2.483e-06	4.41
FALSE	High	[R].AEVTGSGK.[K]	1xreduced biotinSS2PCA [N-Term]	1.25201e-05	0.000133612	1	1	2	P60723	P60723 [50-57]		0	1023.49	High	High	7.454e-05	6.782e-06	2.11
FALSE	High	[R].AEVMDAVAPGGLGGTYAGNPIACVAALEVLK.[V]	1xCarbamidomethyl [C23]	0.000243156	0.000133612	1	1	2	P22256	P22256 [283-313]		0	3014.53	High	High	7.454e-05	0.0001283	2.8
FALSE	High	[R].AETYTGGLK.[Y]	1xreduced biotinSS2PCA [N-Term]	2.35592e-06	0.000133612	1	1	15	P06996	P06996 [239-247]		0	1214.59	High	High	7.454e-05	1.299e-06	3.71
FALSE	High	[K].AETWALADYYGK.[L]	1xreduced biotinSS2PCA [N-Term]	1.06645e-05	0.000133612	1	1	2	P77756	P77756 [166-177]		0	1662.76	High	High	7.454e-05	5.798e-06	3.02
FALSE	High	[R].AETNIQYEGR.[Q]	1xreduced biotinSS2PCA [N-Term]	4.17003e-06	0.000133612	1	1	3	P0A6J5	P0A6J5 [124-133]		0	1455.67	High	High	7.454e-05	2.287e-06	2.59
FALSE	High	[K].YKFDTIADNENLNISSK.[G]	1xreduced biotinSS2PCA [N-Term]	0.000147895	0.000133612	1	1	1	P25714	P25714 [233-249]		1	2247.08	High	High	7.454e-05	7.83e-05	3.42
FALSE	High	[R].YHFEQSSTTTQPAR.[-]	1xreduced biotinSS2PCA [N-Term]	2.73905e-07	0.000133612	1	1	4	P0ABJ9	P0ABJ9 [509-522]		0	1927.88	High	High	7.454e-05	1.543e-07	4.47
FALSE	High	[R].YHSETEMMR.[Y]	1xreduced biotinSS2PCA [N-Term]	7.40646e-05	0.000133612	1	1	8	P33195	P33195 [482-490]		0	1458.6	High	High	7.454e-05	3.944e-05	3.07
FALSE	High	[R].AESFQAVADATLAYHK.[K]	1xreduced biotinSS2PCA [N-Term]	7.59085e-07	0.000133612	1	1	2	P67910	P67910 [240-255]		0	1996.96	High	High	7.454e-05	4.239e-07	4.82
FALSE	High	[K].YHVNQYTGDESR.[T]	1xreduced biotinSS2PCA [N-Term]	4.91577e-05	0.000133612	1	1	1	P60664	P60664 [140-151]		0	1743.75	High	High	7.454e-05	2.633e-05	2.99
FALSE	High	[K].AEQQLDKDSAIVPVYYYVNAR.[L]	1xreduced biotinSS2PCA [N-Term]	1.9599e-06	0.000133612	1	1	4	P23843	P23843 [495-515]		1	2717.34	High	High	7.454e-05	1.086e-06	4.33
FALSE	High	[K].AEQQLDKDSAIVPVYYYVNAR.[L]		0.000196008	0.000133612	1	1	1	P23843	P23843 [495-515]		1	2442.23	High	High	7.454e-05	0.0001035	3.8
FALSE	High	[R].AEQLEENVQALNNLTFSTK.[E]	1xreduced biotinSS2PCA [N-Term]	1.14946e-07	0.000133612	1	1	3	Q46851	Q46851 [305-323]		0	2424.19	High	High	7.454e-05	6.529e-08	4.83
FALSE	High	[R].AEQLEENVQALNNLTFSTK.[E]		0.000155008	0.000133612	1	1	1	Q46851	Q46851 [305-323]		0	2149.08	High	High	7.454e-05	8.186e-05	1.86
FALSE	High	[R].YHVSNYQPSPMVR.[M]	1xreduced biotinSS2PCA [N-Term]	2.9543e-05	0.000133612	1	1	2	P0ADS6	P0ADS6 [188-200]		0	1852.86	High	High	7.454e-05	1.591e-05	4.74
FALSE	High	[K].AESIGDAMK.[K]	1xreduced biotinSS2PCA [N-Term]	7.33702e-05	0.000133612	1	1	1	P09323	P09323 [455-463]		0	1196.54	High	High	7.454e-05	3.912e-05	2.44
FALSE	High	[R].YETPDEAEADIR.[K]	1xreduced biotinSS2PCA [N-Term]	0.00051483	0.000133612	1	1	1	P31660	P31660 [249-260]		0	1683.73	High	High	7.454e-05	0.0002694	2.13
FALSE	High	[R].YNPDVDDAPR.[M]	1xreduced biotinSS2PCA [N-Term]	2.67573e-05	0.000133612	1	1	6	P07014	P07014 [10-19]		0	1436.63	High	High	7.454e-05	1.442e-05	2.83
FALSE	High	[R].YNTLGGVCLNVGCIPSK.[A]	2xCarbamidomethyl [C8; C13]; 1xreduced biotinSS2PCA [N-Term]	3.93498e-10	0.000133612	1	1	3	P0A9P0	P0A9P0 [38-54]		0	2127.02	High	High	7.454e-05	2.368e-10	4.07
FALSE	High	[R].AALAAGGEAAK.[K]	1xreduced biotinSS2PCA [N-Term]	8.8994e-05	0.000133612	1	1	2	P76177	P76177 [197-207]		0	1204.61	High	High	7.454e-05	4.728e-05	1.38
FALSE	High	[R].AAIAAAQANPNAK.[I]	1xreduced biotinSS2PCA [N-Term]	2.33133e-09	0.000133612	1	1	2	P00363	P00363 [20-32]		0	1485.76	High	High	7.454e-05	1.378e-09	4.37
FALSE	High	[K].AAHSFNLLDAR.[K]	1xreduced biotinSS2PCA [N-Term]	9.03901e-07	0.000133612	1	1	1	P00960	P00960 [251-261]		0	1489.74	High	High	7.454e-05	5.04e-07	4.62
FALSE	High	[R].AAGYTNIEFHK.[G]	1xreduced biotinSS2PCA [N-Term]	0.000380697	0.000133612	1	1	3	P0A9T0	P0A9T0 [29-39]		0	1525.73	High	High	7.454e-05	0.0002004	2.7
FALSE	High	[K].AAGYELGK.[D]	1xreduced biotinSS2PCA [N-Term]	9.87029e-05	0.000133612	1	1	7	P0A6P9	P0A6P9 [232-239]		0	1083.53	High	High	7.454e-05	5.236e-05	3.06
FALSE	High	[R].YTLAGTEVSALLGR.[M]	1xreduced biotinSS2PCA [N-Term]	1.21685e-06	0.000133612	1	1	8	P0ABB4	P0ABB4 [248-261]		0	1725.9	High	High	7.454e-05	6.768e-07	3.86
FALSE	High	[K].AAGMMGLTAEMLAR.[M]	1xreduced biotinSS2PCA [N-Term]	8.07309e-06	0.000133612	1	1	1	P21151	P21151 [143-156]		0	1697.8	High	High	7.454e-05	4.389e-06	2.79
FALSE	High	[R].AAGLHLQESIAEQGALR.[D]	1xreduced biotinSS2PCA [N-Term]	3.68606e-08	0.000133612	1	1	1	P0AC41	P0AC41 [414-430]		0	2039.05	High	High	7.454e-05	2.122e-08	6.33
FALSE	High	[R].YTFDGETVTLSPSQGVNQLHGGPEGFDK.[R]	1xreduced biotinSS2PCA [N-Term]	9.79405e-07	0.000133612	1	1	1	P0A9C3	P0A9C3 [85-112]		0	3255.51	High	High	7.454e-05	5.44e-07	4.37
FALSE	High	[K].YTSSVVIDESVIQGIK.[D]	1xreduced biotinSS2PCA [N-Term]	1.25091e-08	0.000133612	1	1	6	P0A6A3	P0A6A3 [99-114]		0	2013.04	High	High	7.454e-05	7.292e-09	3.13
FALSE	High	[K].AAGAELVGMEDLADQIKK.[G]	1xreduced biotinSS2PCA [N-Term]	3.73996e-07	0.000133612	1	1	4	P0A7L0	P0A7L0 [89-106]		1	2134.07	High	High	7.454e-05	2.099e-07	3.87
FALSE	High	[R].YTTQYEAK.[R]	1xreduced biotinSS2PCA [N-Term]	0.000245443	0.000133612	1	1	2	P0AB65	P0AB65 [21-28]		0	1278.58	High	High	7.454e-05	0.0001295	2.4
FALSE	High	[K].AAGAELVGMEDLADQIK.[K]	1xreduced biotinSS2PCA [N-Term]	1.53068e-11	0.000133612	1	1	9	P0A7L0	P0A7L0 [89-105]		0	2005.97	High	High	7.454e-05	9.528e-12	4.14
FALSE	High	[K].AAGAELVGMEDLADQIK.[K]		7.5473e-05	0.000133612	1	1	2	P0A7L0	P0A7L0 [89-105]		0	1730.86	High	High	7.454e-05	4.012e-05	2.99
FALSE	High	[K].AAFSNDMVYMEK.[Y]	1xreduced biotinSS2PCA [N-Term]	9.34259e-07	0.000133612	1	1	4	P24182	P24182 [191-202]		0	1680.72	High	High	7.454e-05	5.192e-07	3.42
FALSE	High	[R].AAFSDFSK.[L]	1xreduced biotinSS2PCA [N-Term]	0.000469257	0.000133612	1	1	2	P0AC02	P0AC02 [142-149]		0	1147.52	High	High	7.454e-05	0.0002467	3.03
FALSE	High	[R].AAFQPVFLEVVDESYR.[H]	1xreduced biotinSS2PCA [N-Term]	7.0363e-08	0.000133612	1	1	3	P0ABE2	P0ABE2 [13-28]		0	2145.05	High	High	7.454e-05	4.029e-08	4.2
FALSE	High	[R].YTTYIPVQDPK.[L]	1xreduced biotinSS2PCA [N-Term]	6.55954e-06	0.000133612	1	1	2	P0AAI3	P0AAI3 [66-76]		0	1599.79	High	High	7.454e-05	3.574e-06	2.42
FALSE	High	[R].YTTHEQFK.[Q]	1xreduced biotinSS2PCA [N-Term]	0.000140446	0.000133612	1	1	4	P04982	P04982 [103-110]		0	1328.61	High	High	7.454e-05	7.429e-05	1.12
FALSE	High	[R].YTYLAAWGAADK.[A]	1xreduced biotinSS2PCA [N-Term]	5.74769e-06	0.000133612	1	1	2	P16700	P16700 [160-171]		0	1604.76	High	High	7.454e-05	3.141e-06	3.25
FALSE	High	[R].YTENGPEGLVTGK.[K]	1xreduced biotinSS2PCA [N-Term]	2.07409e-06	0.000133612	1	1	2	P41407	P41407 [121-133]		0	1639.78	High	High	7.454e-05	1.144e-06	2.26
FALSE	High	[K].YTDTPAGAALVAAGPK.[L]	1xreduced biotinSS2PCA [N-Term]	3.91645e-10	0.000133612	1	1	7	P22259	P22259 [524-539]		0	1777.89	High	High	7.454e-05	2.36e-10	4.19
FALSE	High	[R].AALIDCLAPDR.[R]	1xCarbamidomethyl [C6]; 1xreduced biotinSS2PCA [N-Term]	4.89572e-06	0.000133612	1	1	3	P0A910	P0A910 [318-328]		0	1489.73	High	High	7.454e-05	2.687e-06	3.71
FALSE	High	[R].YSSTISDPDTNVK.[Q]	1xreduced biotinSS2PCA [N-Term]	1.70059e-07	0.000133612	1	1	4	P0AFG3	P0AFG3 [76-88]		0	1701.78	High	High	7.454e-05	9.641e-08	3.44
FALSE	High	[K].YSYEASLMALHDR.[D]	1xreduced biotinSS2PCA [N-Term]	7.03251e-05	0.000133612	1	2	2	P09373	P09373 [505-517]		0	1830.83	High	High	7.454e-05	3.744e-05	4.07
FALSE	High	[R].AAIEYAIANDRDSVTLVHK.[G]	1xreduced biotinSS2PCA [N-Term]	2.02284e-10	0.000133612	1	1	11	P08200	P08200 [212-230]		1	2361.2	High	High	7.454e-05	1.226e-10	3.28
FALSE	High	[R].AAIEYAIANDRDSVTLVHK.[G]		5.40415e-07	0.000133612	1	1	1	P08200	P08200 [212-230]		1	2086.09	High	High	7.454e-05	3.024e-07	4.03
FALSE	High	[R].AAIEYAIANDR.[D]	1xreduced biotinSS2PCA [N-Term]	8.38365e-06	0.000133612	1	1	7	P08200	P08200 [212-222]		0	1481.72	High	High	7.454e-05	4.571e-06	2.68
FALSE	High	[K].YSYVDENGETK.[T]		5.53044e-05	0.000133612	1	1	2	P0ACF8	P0ACF8 [97-107]		0	1304.56	High	High	7.454e-05	2.954e-05	2.5
FALSE	High	[K].AALESTLAAITESLK.[E]	1xreduced biotinSS2PCA [N-Term]	1.33587e-09	0.000133612	1	1	13	P0ACF0	P0ACF0 [23-37]		0	1792.95	High	High	7.454e-05	7.967e-10	4.93
FALSE	High	[R].AALANLFSELPSK.[E]	1xreduced biotinSS2PCA [N-Term]	7.8829e-07	0.000133612	1	1	3	P0ADE8	P0ADE8 [127-139]		0	1635.86	High	High	7.454e-05	4.39e-07	3.45
FALSE	High	[K].AALESTLAAITESLK.[E]		5.55935e-07	0.000133612	1	1	4	P0ACF0	P0ACF0 [23-37]		0	1517.84	High	High	7.454e-05	3.117e-07	4.2
FALSE	High	[K].AALELAEQR.[E]	1xreduced biotinSS2PCA [N-Term]	4.5159e-05	0.000133612	1	1	6	P0A7V8	P0A7V8 [157-165]		0	1275.65	High	High	7.454e-05	2.417e-05	2.74
FALSE	High	[R].YTAAITGAEGK.[I]		0.000423688	0.000133612	1	1	3	P02358	P02358 [25-35]		0	1081.55	High	High	7.454e-05	0.0002219	2.25
FALSE	High	[R].AALEGADMVFIAAGMGGGTGTGAAPVVAEVAK.[D]	1xreduced biotinSS2PCA [N-Term]	1.02154e-07	0.000133612	1	1	1	P0A9A6	P0A9A6 [90-121]		0	3164.56	High	High	7.454e-05	5.809e-08	2.99
FALSE	High	[R].YTAAITGAEGK.[I]	1xreduced biotinSS2PCA [N-Term]	3.88385e-07	0.000133612	1	1	9	P02358	P02358 [25-35]		0	1356.66	High	High	7.454e-05	2.185e-07	4.15
FALSE	High	[R].AAIEAAGGK.[I]	1xreduced biotinSS2PCA [N-Term]	0.000158691	0.000133612	1	1	1	P02413	P02413 [133-141]		0	1062.54	High	High	7.454e-05	8.412e-05	3.76
FALSE	High	[R].YTAGSGDPLEHESVK.[A]	1xreduced biotinSS2PCA [N-Term]	2.37812e-05	0.000133612	1	1	2	P31120	P31120 [378-392]		0	1864.85	High	High	7.454e-05	1.28e-05	3.4
FALSE	High	[K].YTDTPAGAALVAAGPK.[L]		4.51833e-06	0.000133612	1	1	4	P22259	P22259 [524-539]		0	1502.78	High	High	7.454e-05	2.48e-06	3.82
FALSE	High	[R].AAIDAANR.[A]	1xreduced biotinSS2PCA [N-Term]	0.000228795	0.000133612	1	1	6	P25526	P25526 [52-59]		0	1076.53	High	High	7.454e-05	0.0001205	2.68
FALSE	High	[K].YSYVDENGETK.[T]	1xreduced biotinSS2PCA [N-Term]	1.10687e-07	0.000133612	1	1	13	P0ACF8	P0ACF8 [97-107]		0	1579.67	High	High	7.454e-05	6.297e-08	3.88
FALSE	High	[R].YSSTISDPDTNVK.[Q]		0.000443836	0.000133612	1	1	2	P0AFG3	P0AFG3 [76-88]		0	1426.67	High	High	7.454e-05	0.0002329	1.76
FALSE	High	[K].AAFNSAVDAVR.[A]	1xreduced biotinSS2PCA [N-Term]	0.000160189	0.000133612	1	1	2	P39451	P39451 [240-250]		0	1395.68	High	High	7.454e-05	8.481e-05	2.75
FALSE	High	[K].AAFNQMVQGHK.[L]	1xreduced biotinSS2PCA [N-Term]	8.33176e-05	0.000133612	1	1	4	P0AD59	P0AD59 [45-55]		0	1505.71	High	High	7.454e-05	4.425e-05	4.14
FALSE	High	[R].YYLATGGGDISQAEVLLK.[R]	1xreduced biotinSS2PCA [N-Term]	0.000158691	0.000133612	1	1	2	P0ABC3	P0ABC3 [103-120]		0	2173.1	High	High	7.454e-05	8.4e-05	3.03
FALSE	High	[K].AADEGLEVK.[G]	1xreduced biotinSS2PCA [N-Term]	1.46984e-05	0.000133612	1	1	3	P15639	P15639 [461-469]		0	1206.58	High	High	7.454e-05	7.954e-06	3.06
FALSE	High	[R].YYLGNADEIAAK.[A]		0.000343605	0.000133612	1	1	2	P62707	P62707 [228-239]		0	1327.65	High	High	7.454e-05	0.0001802	2.61
FALSE	High	[R].AADAAFAEWGQTTPK.[V]	1xreduced biotinSS2PCA [N-Term]	1.73994e-09	0.000133612	1	1	2	P77674	P77674 [47-61]		0	1838.85	High	High	7.454e-05	1.034e-09	4.39
FALSE	High	[K].AAAVANQGK.[A]	1xreduced biotinSS2PCA [N-Term]	1.06645e-05	0.000133612	1	1	4	P62707	P62707 [240-248]		0	1104.56	High	High	7.454e-05	5.792e-06	2.99
FALSE	High	[R].AAATQHNLEVLASR.[G]	1xreduced biotinSS2PCA [N-Term]	7.87405e-05	0.000133612	1	1	1	P0ABQ0	P0ABQ0 [131-144]		0	1755.9	High	High	7.454e-05	4.186e-05	2.86
FALSE	High	[R].AAATQEMTLVDTPNAK.[T]	1xreduced biotinSS2PCA [N-Term]	1.17563e-10	0.000133612	1	1	2	P16659	P16659 [246-261]		0	1935.93	High	High	7.454e-05	7.18e-11	4.27
FALSE	High	[K].AAASHLVR.[N]	1xreduced biotinSS2PCA [N-Term]	5.93548e-05	0.000133612	1	1	2	P0AET8	P0AET8 [164-171]		0	1099.58	High	High	7.454e-05	3.172e-05	2.52
FALSE	High	[K].AADIVLQAAIAAGAPK.[D]	1xreduced biotinSS2PCA [N-Term]	2.23675e-06	0.000133612	1	1	3	P0A9Q7	P0A9Q7 [149-164]		0	1754.96	High	High	7.454e-05	1.235e-06	2.95
FALSE	High	[R].YYLGNADEIAAK.[A]	1xreduced biotinSS2PCA [N-Term]	4.80103e-08	0.000133612	1	1	13	P62707	P62707 [228-239]		0	1602.76	High	High	7.454e-05	2.757e-08	3.9
FALSE	High	[K].YYLNAGVPIEIK.[V]	1xreduced biotinSS2PCA [N-Term]	4.41071e-05	0.000133612	1	1	4	P0AAC0	P0AAC0 [78-89]		0	1654.87	High	High	7.454e-05	2.358e-05	3.13
FALSE	High	[K].AAAFEGELIPASQIDR.[L]	1xreduced biotinSS2PCA [N-Term]	1.50314e-09	0.000133612	1	1	11	P0A7J3	P0A7J3 [110-125]		0	1962.97	High	High	7.454e-05	8.955e-10	3.91
FALSE	High	[R].AAAESSIQVK.[N]	1xreduced biotinSS2PCA [N-Term]	2.49319e-06	0.000133612	1	1	3	P0A8T7	P0A8T7 [944-953]		0	1278.65	High	High	7.454e-05	1.374e-06	3.3
FALSE	High	[K].AAAEGEMK.[G]	1xreduced biotinSS2PCA [N-Term]	0.000102489	0.000133612	1	1	5	P0A9B2	P0A9B2 [262-269]		0	1081.48	High	High	7.454e-05	5.436e-05	1.73
FALSE	High	[R].YYQGTPSPVK.[H]	1xreduced biotinSS2PCA [N-Term]	6.71614e-06	0.000133612	1	1	15	P08200	P08200 [133-142]		0	1414.68	High	High	7.454e-05	3.672e-06	2.96
FALSE	High	[R].YYQGTPSPVKHPELTDMVIFR.[E]	1xreduced biotinSS2PCA [N-Term]	1.54796e-06	0.000133612	1	1	4	P08200	P08200 [133-153]		1	2753.36	High	High	7.454e-05	8.579e-07	4.9
FALSE	High	[R].AAADEWDER.[-]	1xreduced biotinSS2PCA [N-Term]	1.11797e-05	0.000133612	1	1	3	P25738	P25738 [116-124]		0	1337.56	High	High	7.454e-05	6.076e-06	2.59
FALSE	High	[K].AAAAPVTGPLADDPIQETITFDDFAK.[V]	1xreduced biotinSS2PCA [N-Term]	2.0839e-05	0.000133612	1	1	2	P00959	P00959 [553-578]		0	2949.43	High	High	7.454e-05	1.122e-05	3.25
FALSE	High	[R].AAALAAADAR.[I]	1xreduced biotinSS2PCA [N-Term]	8.62439e-06	0.000133612	1	1	4	P0A9Q7	P0A9Q7 [37-46]		0	1175.6	High	High	7.454e-05	4.692e-06	2.69
FALSE	High	[K].YVDVGATYYFNK.[N]	1xreduced biotinSS2PCA [N-Term]	1.41472e-07	0.000133612	1	2	15	P06996	P06996 [318-329]		0	1714.79	High	High	7.454e-05	8.024e-08	4.22
FALSE	High	[K].AADMTGADIEAMTR.[S]		0.000219348	0.000133612	1	1	1	P0A7J7	P0A7J7 [114-127]		0	1452.65	High	High	7.454e-05	0.0001158	3.65
FALSE	High	[K].YYGPASQVVPEFVEK.[L]	1xreduced biotinSS2PCA [N-Term]	0.000445902	0.000133612	1	1	3	P75960	P75960 [254-268]		0	1987.96	High	High	7.454e-05	0.0002344	1.71
FALSE	High	[R].YVDYVLGILK.[A]	1xreduced biotinSS2PCA [N-Term]	1.01251e-05	0.000133612	1	1	3	P0A7D4	P0A7D4 [259-268]		0	1457.79	High	High	7.454e-05	5.505e-06	3.64
FALSE	High	[R].AAFDQWVAK.[A]	1xreduced biotinSS2PCA [N-Term]	7.40646e-05	0.000133612	1	1	2	P0ABJ1	P0ABJ1 [229-237]		0	1310.64	High	High	7.454e-05	3.951e-05	3.05
FALSE	High	[R].YVESQVYQGVVENLASEQAAR.[M]		0.000402562	0.000133612	1	1	1	P0ABA6	P0ABA6 [223-243]		0	2340.15	High	High	7.454e-05	0.0002118	3
FALSE	High	[K].AAFDFAVEHQSVER.[W]	1xreduced biotinSS2PCA [N-Term]	9.46905e-09	0.000133612	1	1	1	P0ABA4	P0ABA4 [14-27]		0	1880.87	High	High	7.454e-05	5.524e-09	3.59
FALSE	High	[K].AAFDFAVEHQSVER.[W]		0.000145826	0.000133612	1	1	1	P0ABA4	P0ABA4 [14-27]		0	1605.77	High	High	7.454e-05	7.733e-05	3.15
FALSE	High	[K].AAFDDAIAAR.[E]	1xreduced biotinSS2PCA [N-Term]	5.17734e-05	0.000133612	1	1	3	P0ABC7	P0ABC7 [249-258]		0	1295.62	High	High	7.454e-05	2.766e-05	2.4
FALSE	High	[K].AAEVLVVDTR.[N]	1xreduced biotinSS2PCA [N-Term]	7.77403e-06	0.000133612	1	1	3	P76116	P76116 [252-261]		0	1347.71	High	High	7.454e-05	4.241e-06	3.54
FALSE	High	[R].YVESQVYQGVVENLASEQAAR.[M]	1xreduced biotinSS2PCA [N-Term]	1.74881e-08	0.000133612	1	1	4	P0ABA6	P0ABA6 [223-243]		0	2615.26	High	High	7.454e-05	1.016e-08	4.59
FALSE	High	[K].AADMTGADIEAMTR.[S]	1xreduced biotinSS2PCA [N-Term]	1.66819e-08	0.000133612	1	1	3	P0A7J7	P0A7J7 [114-127]		0	1727.75	High	High	7.454e-05	9.66e-09	3.67
FALSE	High	[K].YVLAGEGNK.[A]	1xreduced biotinSS2PCA [N-Term]	2.1136e-05	0.000133612	1	1	5	P0A6P9	P0A6P9 [258-266]		0	1225.6	High	High	7.454e-05	1.138e-05	2.36
FALSE	High	[R].YWHDTTVQMSDFK.[N]	1xreduced biotinSS2PCA [N-Term]	1.66151e-06	0.000133612	1	1	1	P76108	P76108 [235-247]		0	1932.84	High	High	7.454e-05	9.191e-07	3.05
FALSE	High	[R].YWLVDPLDGTK.[E]	1xreduced biotinSS2PCA [N-Term]	7.62867e-06	0.000133612	1	1	3	P22255	P22255 [79-89]		0	1581.78	High	High	7.454e-05	4.165e-06	2.96
FALSE	High	[R].AAEGIAPKPLDANQMAALVELLK.[N]	1xreduced biotinSS2PCA [N-Term]	8.41225e-10	0.000133612	1	1	5	P36683	P36683 [13-35]		0	2638.41	High	High	7.454e-05	5.036e-10	3.47
FALSE	High	[R].AAEGIAPKPLDANQMAALVELLK.[N]		0.000178453	0.000133612	1	1	1	P36683	P36683 [13-35]		0	2363.3	High	High	7.454e-05	9.41e-05	2.85
FALSE	High	[R].YYAIDFTLDEIK.[S]	1xreduced biotinSS2PCA [N-Term]	4.17003e-06	0.000133612	1	1	2	P09394	P09394 [102-113]		0	1765.85	High	High	7.454e-05	2.289e-06	2.91
FALSE	High	[K].AAEAVIIDTIR.[K]	1xreduced biotinSS2PCA [N-Term]	6.77244e-05	0.000133612	1	1	1	P0ADG4	P0ADG4 [46-56]		0	1446.78	High	High	7.454e-05	3.611e-05	2.41
FALSE	High	[K].YYDELPTEGNEHGQAFR.[D]	1xreduced biotinSS2PCA [N-Term]	7.44089e-10	0.000133612	1	1	4	P0AC33	P0AC33 [252-268]		0	2301	High	High	7.454e-05	4.45e-10	3.89
FALSE	High	[K].YYGGVTAGGDGGLK.[N]	1xreduced biotinSS2PCA [N-Term]	7.33894e-09	0.000133612	1	1	1	P24082	P24082 [63-76]		0	1589.74	High	High	7.454e-05	4.288e-09	3.13
FALSE	High	[R].AAEIIHIGQAIMEQK.[G]	1xreduced biotinSS2PCA [N-Term]	1.00753e-06	0.000133612	1	1	2	P27306	P27306 [417-431]		0	1926.99	High	High	7.454e-05	5.604e-07	2.54
FALSE	High	[R].YNTLGGVCLNVGCIPSK.[A]	2xCarbamidomethyl [C8; C13]	4.89265e-05	0.000133612	1	1	1	P0A9P0	P0A9P0 [38-54]		0	1851.91	High	High	7.454e-05	2.623e-05	2.79
FALSE	High	[R].YSSRPPEILLTHPLPESR.[L]	1xreduced biotinSS2PCA [N-Term]	1.13866e-07	0.000133612	1	1	1	P66948	P66948 [235-252]		0	2367.23	High	High	7.454e-05	6.491e-08	3.45
FALSE	High	[K].AALQNTILK.[G]	1xreduced biotinSS2PCA [N-Term]	0.000230948	0.000133612	1	1	2	P33599	P33599 [393-401]		0	1246.7	High	High	7.454e-05	0.000122	2.83
FALSE	High	[K].AAYAVVDDGKR.[T]	1xreduced biotinSS2PCA [N-Term]	1.38894e-05	0.000133612	1	1	11	P76558	P76558 [238-248]		1	1439.71	High	High	7.454e-05	7.528e-06	3.17
FALSE	High	[K].AAYAVVDDGKR.[T]		0.000305768	0.000133612	1	1	2	P76558	P76558 [238-248]		1	1164.6	High	High	7.454e-05	0.000161	1.7
FALSE	High	[K].AAYAVVDDGK.[R]	1xreduced biotinSS2PCA [N-Term]	1.8346e-06	0.000133612	1	1	1	P76558	P76558 [238-247]		0	1283.61	High	High	7.454e-05	1.013e-06	3.18
FALSE	High	[R].YQGGHNAGHTLVINGEK.[T]	1xreduced biotinSS2PCA [N-Term]	1.18119e-10	0.000133612	1	1	5	P0A7D4	P0A7D4 [34-50]		0	2070	High	High	7.454e-05	7.212e-11	4.93
FALSE	High	[R].YQLDTQALSLR.[F]	1xreduced biotinSS2PCA [N-Term]	0.00029318	0.000133612	1	1	1	P0A6L9	P0A6L9 [13-23]		0	1582.8	High	High	7.454e-05	0.0001539	2.01
FALSE	High	[K].AAVTMPSSK.[L]	1xreduced biotinSS2PCA [N-Term]	0.000517219	0.000133612	1	1	8	P0A7W7	P0A7W7 [23-31]		0	1166.57	High	High	7.454e-05	0.0002706	2.4
FALSE	High	[K].YQLNPQGMDTSNMDVFVQQYADTVK.[Y]	1xreduced biotinSS2PCA [N-Term]	0.000360001	0.000133612	1	1	1	P0AEG4	P0AEG4 [178-202]		0	3167.43	High	High	7.454e-05	0.0001894	1.47
FALSE	High	[R].AAVLPANLIQAQR.[D]	1xreduced biotinSS2PCA [N-Term]	5.43128e-06	0.000133612	1	1	5	P00350	P00350 [433-445]		0	1639.91	High	High	7.454e-05	2.965e-06	3.14
FALSE	High	[R].YQGEYVAGLAVK.[L]	1xreduced biotinSS2PCA [N-Term]	5.42777e-08	0.000133612	1	1	6	P0A8G6	P0A8G6 [184-195]		0	1572.79	High	High	7.454e-05	3.116e-08	3.77
FALSE	High	[R].AAVLLADSFK.[A]	1xreduced biotinSS2PCA [N-Term]	6.81189e-06	0.000133612	1	1	4	P63224	P63224 [33-42]		0	1309.7	High	High	7.454e-05	3.721e-06	2.99
FALSE	High	[R].AAVLCFAAESVATDCQR.[E]	2xCarbamidomethyl [C5; C15]; 1xreduced biotinSS2PCA [N-Term]	6.71435e-07	0.000133612	1	1	2	P0C8J8	P0C8J8 [145-161]		0	2143.97	High	High	7.454e-05	3.758e-07	4.8
FALSE	High	[R].YQNVGGGCTHWGTIPSK.[A]	1xCarbamidomethyl [C8]; 1xreduced biotinSS2PCA [N-Term]	1.75708e-08	0.000133612	1	1	4	P27306	P27306 [38-54]		0	2136.97	High	High	7.454e-05	1.019e-08	4.44
FALSE	High	[R].AAVEEGVVAGGGVALIR.[V]	1xreduced biotinSS2PCA [N-Term]	6.30573e-11	0.000133612	1	1	9	P0A6F5	P0A6F5 [405-421]		0	1842.99	High	High	7.454e-05	3.868e-11	4.76
FALSE	High	[R].AAVEEGVVAGGGVALIR.[V]		0.000213267	0.000133612	1	1	1	P0A6F5	P0A6F5 [405-421]		0	1567.88	High	High	7.454e-05	0.0001127	1.63
FALSE	High	[K].YQQEPGVSGPLK.[V]	1xreduced biotinSS2PCA [N-Term]	1.98717e-07	0.000133612	1	1	5	P19926	P19926 [215-226]		0	1577.78	High	High	7.454e-05	1.123e-07	4.64
FALSE	High	[R].YQQHGMAPLTQEQKPVAK.[V]	1xreduced biotinSS2PCA [N-Term]	7.44142e-05	0.000133612	1	1	3	P0A9A6	P0A9A6 [339-356]		0	2329.16	High	High	7.454e-05	3.959e-05	2.29
FALSE	High	[K].AAVAGIAMGLVK.[E]	1xreduced biotinSS2PCA [N-Term]	5.53318e-07	0.000133612	1	1	2	P05055	P05055 [459-470]		0	1375.76	High	High	7.454e-05	3.093e-07	3.55
FALSE	High	[R].AAVAFAPGKPLEIVEIDVAPPK.[K]	1xreduced biotinSS2PCA [N-Term]	1.17177e-06	0.000133612	1	1	2	P25437	P25437 [5-26]		0	2507.37	High	High	7.454e-05	6.497e-07	3.33
FALSE	High	[K].YQNTNIEGIYAVGDNTGAVELTPVAVAAGR.[R]	1xreduced biotinSS2PCA [N-Term]	8.82193e-09	0.000133612	1	1	1	P06715	P06715 [290-319]		0	3338.65	High	High	7.454e-05	5.15e-09	3.85
FALSE	High	[R].AAVAFAPGKPLEIVEIDVAPPK.[K]		0.000368486	0.000133612	1	1	1	P25437	P25437 [5-26]		0	2232.26	High	High	7.454e-05	0.0001936	2
FALSE	High	[R].ACAEAGVFLISPFVGR.[I]	1xCarbamidomethyl [C2]	2.9404e-05	0.000133612	2	2	2	P0A870; P0A867	P0A870 [166-181]; P0A867 [165-180]		0	1693.87	High	High	7.454e-05	1.579e-05	3.38
FALSE	High	[K].ACEEAAEGQVVSPVNFNSPGQVVIAGHK.[E]	1xCarbamidomethyl [C2]	3.5495e-08	0.000133612	1	1	1	P0AAI9	P0AAI9 [146-173]		0	2894.41	High	High	7.454e-05	2.042e-08	5.96
FALSE	High	[R].ADAVVVLENDLHR.[H]	1xreduced biotinSS2PCA [N-Term]	9.61091e-07	0.000133612	1	1	3	P33602	P33602 [561-573]		0	1725.87	High	High	7.454e-05	5.342e-07	3.64
FALSE	High	[R].YNTNGGIVTGDGMGMALSHGVPLR.[D]	1xreduced biotinSS2PCA [N-Term]	1.75328e-14	0.000133612	1	1	3	P00363	P00363 [202-225]		0	2692.28	High	High	7.454e-05	1.17e-14	6.64
FALSE	High	[R].YNTPAQAADAMR.[H]	1xreduced biotinSS2PCA [N-Term]	0.000127245	0.000133612	1	1	2	P0A761	P0A761 [187-198]		0	1583.71	High	High	7.454e-05	6.728e-05	2.74
FALSE	High	[R].YNYLINQLNIK.[S]	1xreduced biotinSS2PCA [N-Term]	7.24095e-07	0.000133612	1	1	3	P02930	P02930 [413-423]		0	1670.87	High	High	7.454e-05	4.045e-07	3.22
FALSE	High	[R].ACVIPEGMVIGENAEEDARR.[F]	1xCarbamidomethyl [C2]; 1xreduced biotinSS2PCA [N-Term]	2.53985e-07	0.000133612	1	1	2	P0A6V1	P0A6V1 [387-406]		1	2491.15	High	High	7.454e-05	1.434e-07	3.2
FALSE	High	[R].YQAFTQADLTNLR.[A]	1xreduced biotinSS2PCA [N-Term]	1.58438e-07	0.000133612	1	1	3	P67910	P67910 [272-284]		0	1815.88	High	High	7.454e-05	8.972e-08	3.43
FALSE	High	[R].YQALSECVK.[N]	1xCarbamidomethyl [C7]; 1xreduced biotinSS2PCA [N-Term]	0.000480265	0.000133612	1	1	1	P0ACU7	P0ACU7 [83-91]		0	1372.64	High	High	7.454e-05	0.0002517	3.12
FALSE	High	[R].YQDALVELAELR.[E]		0.000100106	0.000133612	1	1	2	P00961	P00961 [634-645]		0	1419.75	High	High	7.454e-05	5.314e-05	3.12
FALSE	High	[R].ACAEAGVFLISPFVGR.[I]	1xCarbamidomethyl [C2]; 1xreduced biotinSS2PCA [N-Term]	5.68595e-10	0.000133612	2	2	8	P0A870; P0A867	P0A870 [166-181]; P0A867 [165-180]		0	1968.98	High	High	7.454e-05	3.422e-10	4.13
FALSE	High	[K].ACIGIITNPVNTTVAIAAEVLKK.[A]	1xCarbamidomethyl [C2]; 1xreduced biotinSS2PCA [N-Term]	1.12756e-08	0.000133612	1	1	8	P61889	P61889 [112-134]		1	2671.47	High	High	7.454e-05	6.563e-09	4.66
FALSE	High	[K].ACIGIITNPVNTTVAIAAEVLK.[K]	1xCarbamidomethyl [C2]; 1xreduced biotinSS2PCA [N-Term]	8.73906e-09	0.000133612	1	1	6	P61889	P61889 [112-133]		0	2543.37	High	High	7.454e-05	5.105e-09	5.07
FALSE	High	[K].ACIGIITNPVNTTVAIAAEVLK.[K]	1xCarbamidomethyl [C2]	1.69317e-06	0.000133612	1	1	6	P61889	P61889 [112-133]		0	2268.26	High	High	7.454e-05	9.379e-07	3.5
FALSE	High	[K].ACGKPVNYHFAPR.[R]	1xCarbamidomethyl [C2]; 1xreduced biotinSS2PCA [N-Term]	3.40325e-05	0.000133612	1	1	2	P09147	P09147 [279-291]		0	1791.86	High	High	7.454e-05	1.83e-05	2.99
FALSE	High	[K].ACGKPVNYHFAPR.[R]	1xCarbamidomethyl [C2]	0.000342006	0.000133612	1	1	2	P09147	P09147 [279-291]		0	1516.75	High	High	7.454e-05	0.0001798	1.83
FALSE	High	[K].ACEEVGFVSR.[S]	1xCarbamidomethyl [C2]; 1xreduced biotinSS2PCA [N-Term]	2.03533e-05	0.000133612	1	1	2	P24186	P24186 [57-66]		0	1428.64	High	High	7.454e-05	1.098e-05	2.89
FALSE	High	[R].YQDALVELAELR.[E]	1xreduced biotinSS2PCA [N-Term]	1.80819e-07	0.000133612	1	1	7	P00961	P00961 [634-645]		0	1694.86	High	High	7.454e-05	1.025e-07	3.81
FALSE	High	[R].ACEEAGISAEAIDPQQAR.[I]	1xCarbamidomethyl [C2]; 1xreduced biotinSS2PCA [N-Term]	8.11127e-06	0.000133612	1	1	1	P0A9C0	P0A9C0 [110-127]		0	2190.99	High	High	7.454e-05	4.414e-06	2.49
FALSE	High	[K].ACEEAAEGQVVSPVNFNSPGQVVIAGHK.[E]	1xCarbamidomethyl [C2]; 1xreduced biotinSS2PCA [N-Term]	8.62236e-07	0.000133612	1	1	2	P0AAI9	P0AAI9 [146-173]		0	3169.52	High	High	7.454e-05	4.805e-07	4.83
FALSE	High	[K].ACIGIITNPVNTTVAIAAEVLKK.[A]	1xCarbamidomethyl [C2]	1.26277e-08	0.000133612	1	1	3	P61889	P61889 [112-134]		1	2396.36	High	High	7.454e-05	7.343e-09	5.48
FALSE	High	[R].AALPLNHLVAK.[L]	1xreduced biotinSS2PCA [N-Term]	2.98229e-05	0.000133612	1	1	1	P0A877	P0A877 [189-199]		0	1421.81	High	High	7.454e-05	1.606e-05	2.3
FALSE	High	[K].AATYEQIK.[A]	1xreduced biotinSS2PCA [N-Term]	4.64544e-05	0.000133612	1	1	6	P0A9B2	P0A9B2 [250-257]		0	1198.59	High	High	7.454e-05	2.488e-05	3.17
FALSE	High	[K].AATLFNDAQR.[Q]	1xreduced biotinSS2PCA [N-Term]	9.68623e-05	0.000133612	1	1	1	P27248	P27248 [156-165]		0	1381.67	High	High	7.454e-05	5.14e-05	2.89
FALSE	High	[K].AAPAPAAAAPK.[A]	1xreduced biotinSS2PCA [N-Term]	2.49298e-05	0.000133612	1	1	3	P69797	P69797 [137-147]		0	1210.64	High	High	7.454e-05	1.343e-05	2.64
FALSE	High	[K].AANIIGIQIEFAK.[V]	1xreduced biotinSS2PCA [N-Term]	8.4233e-06	0.000133612	1	1	3	P02413	P02413 [97-109]		0	1662.9	High	High	7.454e-05	4.594e-06	3.57
FALSE	High	[R].YSFAMGNAAENIK.[Q]	1xreduced biotinSS2PCA [N-Term]	4.69075e-07	0.000133612	1	1	1	P75792	P75792 [228-240]		0	1690.77	High	High	7.454e-05	2.633e-07	3.49
FALSE	High	[R].AANKFPAIIYGGK.[E]	1xreduced biotinSS2PCA [N-Term]	6.40021e-05	0.000133612	1	1	3	P68919	P68919 [22-34]		1	1624.87	High	High	7.454e-05	3.419e-05	4.18
FALSE	High	[K].AANAGGVATSGLEMAQNAAR.[L]	1xreduced biotinSS2PCA [N-Term]	5.64022e-06	0.000133612	1	1	1	P00370	P00370 [371-390]		0	2135.01	High	High	7.454e-05	3.09e-06	4.3
FALSE	High	[R].YSFNATGGTYIYSENGGFR.[N]		5.71901e-07	0.000133612	1	1	1	P34210	P34210 [159-177]		0	2103.94	High	High	7.454e-05	3.203e-07	3.1
FALSE	High	[R].YSFNATGGTYIYSENGGFR.[N]	1xreduced biotinSS2PCA [N-Term]	3.91645e-10	0.000133612	1	1	6	P34210	P34210 [159-177]		0	2379.05	High	High	7.454e-05	2.367e-10	4.02
FALSE	High	[K].YSGWVESSDNDEHYDPGK.[R]	1xreduced biotinSS2PCA [N-Term]	8.49202e-10	0.000133612	1	1	2	P09169	P09169 [220-237]		0	2359.96	High	High	7.454e-05	5.077e-10	4.26
FALSE	High	[K].AAPDVQLLMNDSQNDQSK.[Q]	1xreduced biotinSS2PCA [N-Term]	1.05643e-05	0.000133612	1	1	1	P0AEE5	P0AEE5 [53-70]		0	2249.03	High	High	7.454e-05	5.745e-06	2.91
FALSE	High	[K].AAMSGMLSPELK.[Q]	1xreduced biotinSS2PCA [N-Term]	6.28508e-07	0.000133612	1	1	3	P0A705	P0A705 [780-791]		0	1509.73	High	High	7.454e-05	3.516e-07	4.01
FALSE	High	[K].YSGWVESSDNDEHYDPGKR.[I]	1xreduced biotinSS2PCA [N-Term]	7.48414e-07	0.000133612	1	1	3	P09169	P09169 [220-238]		1	2516.06	High	High	7.454e-05	4.177e-07	3.03
FALSE	High	[K].YSIGQPFVYPR.[N]		0.000103946	0.000133612	1	1	1	P0ABH7	P0ABH7 [179-189]		0	1326.68	High	High	7.454e-05	5.519e-05	3.07
FALSE	High	[K].YSIGQPFVYPR.[N]	1xreduced biotinSS2PCA [N-Term]	1.46966e-06	0.000133612	1	1	19	P0ABH7	P0ABH7 [179-189]		0	1601.79	High	High	7.454e-05	8.148e-07	3.75
FALSE	High	[K].AALVDHDNIK.[S]	1xreduced biotinSS2PCA [N-Term]	3.42031e-06	0.000133612	1	1	9	P0AFH8	P0AFH8 [65-74]		0	1370.69	High	High	7.454e-05	1.879e-06	2.84
FALSE	High	[K].YSNAAILK.[G]	1xreduced biotinSS2PCA [N-Term]	0.000143784	0.000133612	1	1	3	P34210	P34210 [66-73]		0	1154.6	High	High	7.454e-05	7.609e-05	2.81
FALSE	High	[K].YSQDLATKPR.[W]	1xreduced biotinSS2PCA [N-Term]	4.45249e-05	0.000133612	1	1	1	P42641	P42641 [269-278]		0	1453.73	High	High	7.454e-05	2.38e-05	2.55
FALSE	High	[R].YSQNAPLDMYK.[E]	1xreduced biotinSS2PCA [N-Term]	1.38221e-06	0.000133612	1	1	4	P0AC33	P0AC33 [146-156]		0	1604.72	High	High	7.454e-05	7.684e-07	3.15
FALSE	High	[K].AAISQASDVAALDNVR.[V]	1xreduced biotinSS2PCA [N-Term]	4.64335e-09	0.000133612	1	1	3	P08312	P08312 [13-28]		0	1875.94	High	High	7.454e-05	2.733e-09	3.61
FALSE	High	[K].AAMESGVATRPIADFDVYIDK.[L]	1xreduced biotinSS2PCA [N-Term]	0.000107427	0.000133612	1	1	2	P76558	P76558 [399-419]		0	2544.23	High	High	7.454e-05	5.695e-05	2.11
FALSE	High	[R].AATILAEQLEAFVDLR.[D]	1xreduced biotinSS2PCA [N-Term]	0.000152123	0.000133612	1	1	3	P0A7Z4	P0A7Z4 [220-235]		0	2035.07	High	High	7.454e-05	8.035e-05	1.73
FALSE	High	[K].YSDNGSTLSAVNFPEVSLPLHGGR.[R]	1xreduced biotinSS2PCA [N-Term]	1.79903e-08	0.000133612	1	1	2	P0A9T0	P0A9T0 [315-338]		0	2792.35	High	High	7.454e-05	1.041e-08	4.67
FALSE	High	[K].AAPTPAKPMGPNDYMVIGLAR.[I]	1xreduced biotinSS2PCA [N-Term]	1.449e-06	0.000133612	1	1	3	P69797	P69797 [148-168]		0	2445.22	High	High	7.454e-05	8.029e-07	3.26
FALSE	High	[K].YQWQNYGAANENEWDGYR.[F]	1xreduced biotinSS2PCA [N-Term]	6.34019e-05	0.000133612	1	1	1	P0A927	P0A927 [169-186]		0	2539.05	High	High	7.454e-05	3.381e-05	2.95
FALSE	High	[K].AATDNGGSLIK.[E]	1xreduced biotinSS2PCA [N-Term]	7.66283e-07	0.000133612	1	1	4	P0ABA6	P0ABA6 [249-259]		0	1321.66	High	High	7.454e-05	4.28e-07	2.87
FALSE	High	[K].YREPVLVSGTDGVGTK.[L]	1xreduced biotinSS2PCA [N-Term]	3.77661e-06	0.000133612	1	1	2	P08178	P08178 [55-70]		1	1952.99	High	High	7.454e-05	2.073e-06	3.06
FALSE	High	[R].AATAGNGNEAAIEAQAAGVEQR.[L]	1xreduced biotinSS2PCA [N-Term]	1.07597e-07	0.000133612	1	1	1	P00363	P00363 [415-436]		0	2374.12	High	High	7.454e-05	6.122e-08	4.12
FALSE	High	[K].YRPETDMADLDNFDAAK.[A]	1xreduced biotinSS2PCA [N-Term]	0.000209305	0.000133612	1	1	3	P0A8N5	P0A8N5 [336-352]		0	2246.98	High	High	7.454e-05	0.0001104	2.33
FALSE	High	[K].YRPETDMADLDNFDSAK.[A]	1xreduced biotinSS2PCA [N-Term]	5.56094e-06	0.000133612	1	1	1	P0A8N3	P0A8N3 [336-352]		0	2262.98	High	High	7.454e-05	3.047e-06	2.07
FALSE	High	[R].AASEEYNWDLNYGEIAK.[I]	1xreduced biotinSS2PCA [N-Term]	1.58438e-07	0.000133612	1	1	4	P00350	P00350 [342-358]		0	2248	High	High	7.454e-05	8.966e-08	3.89
FALSE	High	[K].YRYEEDNSPLGVIGSFTYTEK.[S]	1xreduced biotinSS2PCA [N-Term]	3.06788e-05	0.000133612	1	1	1	P0A917	P0A917 [51-71]		1	2743.27	High	High	7.454e-05	1.65e-05	2.38
FALSE	High	[R].AAPSYEELSNSQELLETGIK.[V]	1xreduced biotinSS2PCA [N-Term]	7.62675e-07	0.000133612	1	1	3	P0ABB4	P0ABB4 [113-132]		0	2454.19	High	High	7.454e-05	4.259e-07	4.22
FALSE	High	[R].YSDGSANNLTHK.[T]	1xreduced biotinSS2PCA [N-Term]	0.000417821	0.000133612	1	1	4	P00452	P00452 [531-542]		0	1581.71	High	High	7.454e-05	0.0002196	2.85
FALSE	High	[K].AAQYVASHPGEVCPAK.[W]	1xCarbamidomethyl [C13]	2.63814e-05	0.000133612	1	1	3	P0AE08	P0AE08 [154-169]		0	1684.81	High	High	7.454e-05	1.422e-05	3.15
FALSE	High	[K].AAQVPVVVAVNK.[I]	1xreduced biotinSS2PCA [N-Term]	5.88491e-06	0.000133612	1	1	2	P0A705	P0A705 [488-499]		0	1469.83	High	High	7.454e-05	3.212e-06	3.48
FALSE	High	[K].YSDHIALPVEIEK.[R]	1xreduced biotinSS2PCA [N-Term]	7.87405e-05	0.000133612	1	1	4	P0A6Z3	P0A6Z3 [200-212]		0	1788.9	High	High	7.454e-05	4.2e-05	2.59
FALSE	High	[K].AAQTLSDYYIK.[R]	1xreduced biotinSS2PCA [N-Term]	9.28451e-05	0.000133612	1	1	1	P41067	P41067 [372-382]		0	1547.76	High	High	7.454e-05	4.94e-05	2.67
FALSE	High	[R].AAQSLVNQR.[Q]	1xreduced biotinSS2PCA [N-Term]	8.81601e-05	0.000133612	1	1	1	P37626	P37626 [117-125]		0	1261.65	High	High	7.454e-05	4.687e-05	2.33
FALSE	High	[K].YSDHIALPVEIEKR.[E]	1xreduced biotinSS2PCA [N-Term]	1.25201e-05	0.000133612	1	1	2	P0A6Z3	P0A6Z3 [200-213]		1	1945	High	High	7.454e-05	6.798e-06	4.34
FALSE	High	[K].AAQEIVNSGK.[A]	1xreduced biotinSS2PCA [N-Term]	3.42031e-06	0.000133612	1	1	3	P06999	P06999 [208-217]		0	1291.65	High	High	7.454e-05	1.883e-06	3.29
FALSE	High	[R].AAQEEEFSLELR.[N]	1xreduced biotinSS2PCA [N-Term]	2.89959e-06	0.000133612	1	1	2	P0ABS1	P0ABS1 [76-87]		0	1696.8	High	High	7.454e-05	1.594e-06	3.39
FALSE	High	[K].AAQYVASHPGEVCPAK.[W]	1xCarbamidomethyl [C13]; 1xreduced biotinSS2PCA [N-Term]	4.53016e-12	0.000133612	1	1	9	P0AE08	P0AE08 [154-169]		0	1959.92	High	High	7.454e-05	2.86e-12	6.05
FALSE	High	[K].VQLLGSGSILR.[H]	1xreduced biotinSS2PCA [N-Term]	4.55868e-05	0.000133612	1	1	4	P0AFG8	P0AFG8 [727-737]		0	1417.8	High	High	7.454e-05	2.445e-05	3.12
FALSE	High	[K].YETIDAPQIDDLMAR.[R]	1xreduced biotinSS2PCA [N-Term]	0.000519619	0.000133612	1	1	1	P0AAI3	P0AAI3 [581-595]		0	2025.94	High	High	7.454e-05	0.0002727	2.71
FALSE	High	[K].YEEITASCSCGNVMK.[I]	2xCarbamidomethyl [C8; C10]; 1xreduced biotinSS2PCA [N-Term]	1.19846e-09	0.000133612	1	1	2	P0A7M9	P0A7M9 [9-23]		0	2023.84	High	High	7.454e-05	7.138e-10	3.78
FALSE	High	[K].VTGETNTDDLSPAPDAWSRPDIPLHALAMLK.[N]	1xOxidation [M29]; 1xreduced biotinSS2PCA [N-Term]	0.000150701	0.000133612	1	1	1	P36683	P36683 [173-203]		0	3622.77	High	High	7.454e-05	7.979e-05	3.35
FALSE	High	[K].VTGQALTVNEK.[G]	1xreduced biotinSS2PCA [N-Term]	5.74607e-07	0.000133612	1	1	7	P0AC41	P0AC41 [364-374]		0	1434.74	High	High	7.454e-05	3.209e-07	4.4
FALSE	High	[R].VTKPEAGHFAK.[A]	1xreduced biotinSS2PCA [N-Term]	1.51187e-06	0.000133612	1	1	11	P60438	P60438 [60-70]		0	1459.75	High	High	7.454e-05	8.382e-07	3.32
FALSE	High	[K].VTIAPDDER.[V]	1xreduced biotinSS2PCA [N-Term]	0.000215275	0.000133612	1	1	3	P0ADE8	P0ADE8 [107-115]		0	1290.61	High	High	7.454e-05	0.0001137	2.89
FALSE	High	[R].VTIDFTGSVDGEEFEGGK.[A]	1xreduced biotinSS2PCA [N-Term]	1.94013e-08	0.000133612	1	1	6	P0A850	P0A850 [164-181]		0	2161.97	High	High	7.454e-05	1.123e-08	3.35
FALSE	High	[K].VTLDTATYVPIDDDHK.[W]	1xreduced biotinSS2PCA [N-Term]	0.000192365	0.000133612	1	1	3	P0A940	P0A940 [611-626]		0	2077.99	High	High	7.454e-05	0.0001014	3.88
FALSE	High	[R].ALENGEQVK.[L]	1xreduced biotinSS2PCA [N-Term]	1.30016e-05	0.000133612	1	1	6	P0A6X7	P0A6X7 [37-45]		0	1262.62	High	High	7.454e-05	7.052e-06	3.54
FALSE	High	[R].AIENFYISNNK.[I]	1xreduced biotinSS2PCA [N-Term]	1.16097e-05	0.000133612	1	1	2	P0AC38	P0AC38 [30-40]		0	1587.76	High	High	7.454e-05	6.299e-06	3.11
FALSE	High	[K].VTGETNTDDLSPAPDAWSRPDIPLHALAMLK.[N]	1xreduced biotinSS2PCA [N-Term]	9.87988e-09	0.000133612	1	1	4	P36683	P36683 [173-203]		0	3606.77	High	High	7.454e-05	5.77e-09	6.81
FALSE	High	[K].VTIEGWNGPVEIDQIK.[G]	1xreduced biotinSS2PCA [N-Term]	0.000304343	0.000133612	1	1	1	P0A8F0	P0A8F0 [52-67]		0	2073.05	High	High	7.454e-05	0.0001598	1.81
FALSE	High	[R].VTIHTARPGIVIGK.[K]	1xreduced biotinSS2PCA [N-Term]	1.79182e-06	0.000133612	1	1	6	P0A7V3	P0A7V3 [66-79]		0	1737	High	High	7.454e-05	9.889e-07	1.95
FALSE	High	[K].AIELLGTMQGGYNIHPLIDALDDAK.[L]	1xreduced biotinSS2PCA [N-Term]	1.30631e-05	0.000133612	1	1	2	P36683	P36683 [86-110]		0	2943.47	High	High	7.454e-05	7.086e-06	1.54
FALSE	High	[K].AIELLGTMQGGYNIHPLIDALDDAK.[L]		0.00029871	0.000133612	1	1	1	P36683	P36683 [86-110]		0	2668.37	High	High	7.454e-05	0.0001569	1.96
FALSE	High	[R].ALEIEEMQLK.[Q]	1xreduced biotinSS2PCA [N-Term]	7.62867e-06	0.000133612	1	1	2	P0A8V2	P0A8V2 [945-954]		0	1478.74	High	High	7.454e-05	4.159e-06	2.91
FALSE	High	[K].VTINGAHNCR.[R]	1xCarbamidomethyl [C9]; 1xreduced biotinSS2PCA [N-Term]	1.21133e-05	0.000133612	1	1	3	P0A8B5	P0A8B5 [44-53]		0	1416.66	High	High	7.454e-05	6.564e-06	2.76
FALSE	High	[R].VTITIAADSIETAVK.[S]	1xreduced biotinSS2PCA [N-Term]	1.23961e-07	0.000133612	1	1	3	P0A850	P0A850 [15-29]		0	1806.97	High	High	7.454e-05	7.047e-08	3.65
FALSE	High	[K].ALEGDAEWEAK.[I]	1xreduced biotinSS2PCA [N-Term]	6.87466e-07	0.000133612	1	2	12	P0CE48	P0CE48 [178-188]		0	1493.67	High	High	7.454e-05	3.832e-07	2.77
FALSE	High	[K].VTPDEVSPVTLGDNLTSNR.[R]		2.65005e-07	0.000133612	1	1	2	Q46938	Q46938 [142-160]		0	2014.01	High	High	7.454e-05	1.495e-07	3.17
FALSE	High	[K].VTLEPLER.[G]	1xreduced biotinSS2PCA [N-Term]	0.000439732	0.000133612	1	1	2	P0A7Z4	P0A7Z4 [26-33]		0	1231.65	High	High	7.454e-05	0.0002309	2.5
FALSE	High	[K].ALEEAGAEVEVK.[-]	1xreduced biotinSS2PCA [N-Term]	2.33217e-08	0.000133612	1	1	10	P0A7K2	P0A7K2 [110-121]		0	1519.75	High	High	7.454e-05	1.346e-08	4.61
FALSE	High	[R].AIFPNPDHTLLPGMFVR.[A]		6.64602e-05	0.000133612	1	1	1	P0AE06	P0AE06 [278-294]		0	1925.01	High	High	7.454e-05	3.541e-05	2.78
FALSE	High	[K].ALFSGGEETKPTEQPAPK.[A]		0.000246594	0.000133612	1	1	1	P21513	P21513 [580-597]		0	1886.95	High	High	7.454e-05	0.00013	2.98
FALSE	High	[R].ALGLNDELAHSSIR.[F]	1xreduced biotinSS2PCA [N-Term]	7.65183e-11	0.000133612	1	1	6	P0A6B7	P0A6B7 [341-354]		0	1770.9	High	High	7.454e-05	4.698e-11	5.36
FALSE	High	[K].AIGIISNNPEFADVR.[S]	1xreduced biotinSS2PCA [N-Term]	1.49766e-06	0.000133612	1	1	4	P0A9S1	P0A9S1 [105-119]		0	1890.95	High	High	7.454e-05	8.281e-07	2.89
FALSE	High	[K].ALGIELLR.[F]	1xreduced biotinSS2PCA [N-Term]	0.00015284	0.000133612	1	1	2	P0ABH9	P0ABH9 [511-518]		0	1159.67	High	High	7.454e-05	8.071e-05	1.96
FALSE	High	[R].VTDIEPGLVGGTEFSNVR.[F]	1xreduced biotinSS2PCA [N-Term]	5.6839e-11	0.000133612	1	1	6	P39831	P39831 [172-189]		0	2165.07	High	High	7.454e-05	3.496e-11	2.87
FALSE	High	[K].ALGGGFPVGALLATEECAR.[V]	1xCarbamidomethyl [C17]; 1xreduced biotinSS2PCA [N-Term]	1.21112e-06	0.000133612	1	1	5	P77581	P77581 [253-271]		0	2164.07	High	High	7.454e-05	6.73e-07	3.76
FALSE	High	[K].VTDYLQMGQEVPVK.[V]	1xreduced biotinSS2PCA [N-Term]	3.58316e-08	0.000133612	1	1	4	P05055	P05055 [662-675]		0	1881.92	High	High	7.454e-05	2.067e-08	3.72
FALSE	High	[K].ALGGASGGYTAAR.[K]	1xreduced biotinSS2PCA [N-Term]	6.22382e-08	0.000133612	1	1	6	P0AB77	P0AB77 [245-257]		0	1426.69	High	High	7.454e-05	3.558e-08	3.42
FALSE	High	[R].AIGEVTDVVEK.[E]	1xreduced biotinSS2PCA [N-Term]	1.21133e-05	0.000133612	1	1	2	P60906	P60906 [55-65]		0	1434.73	High	High	7.454e-05	6.576e-06	3.19
FALSE	High	[R].AIFPNPDHTLLPGMFVR.[A]	1xreduced biotinSS2PCA [N-Term]	3.53405e-07	0.000133612	1	1	3	P0AE06	P0AE06 [278-294]		0	2200.12	High	High	7.454e-05	1.987e-07	4.16
FALSE	High	[R].VTEQGEMIR.[F]	1xreduced biotinSS2PCA [N-Term]	0.0001617	0.000133612	1	1	2	P00864	P00864 [610-618]		0	1337.63	High	High	7.454e-05	8.546e-05	2.21
FALSE	High	[K].AIGEAKDDDTADILTAASR.[D]	1xreduced biotinSS2PCA [N-Term]	9.96997e-10	0.000133612	1	1	4	P0ABT2	P0ABT2 [135-153]		1	2208.06	High	High	7.454e-05	5.96e-10	6.08
FALSE	High	[K].AIGEAKDDDTADILTAASR.[D]		7.13405e-09	0.000133612	1	1	2	P0ABT2	P0ABT2 [135-153]		1	1932.95	High	High	7.454e-05	4.171e-09	3.2
FALSE	High	[R].VTFLGFDAATEAR.[Y]	1xreduced biotinSS2PCA [N-Term]	5.22854e-07	0.000133612	1	1	3	P0A8W8	P0A8W8 [90-102]		0	1672.82	High	High	7.454e-05	2.93e-07	3.29
FALSE	High	[K].ALGANLVLTEGAK.[G]	1xreduced biotinSS2PCA [N-Term]	3.19947e-08	0.000133612	1	1	9	P0ABK5	P0ABK5 [106-118]		0	1531.83	High	High	7.454e-05	1.843e-08	4.53
FALSE	High	[K].ALGANLVLTEGAK.[G]		0.000227726	0.000133612	1	1	1	P0ABK5	P0ABK5 [106-118]		0	1256.72	High	High	7.454e-05	0.00012	3.19
FALSE	High	[K].ALGADEVVNSR.[N]	1xreduced biotinSS2PCA [N-Term]	5.74291e-05	0.000133612	1	1	3	P75691	P75691 [216-226]		0	1405.69	High	High	7.454e-05	3.061e-05	3.12
FALSE	High	[K].VTGETNTDDLSPAPDAWSRPDIPLHALAMLK.[N]		1.33054e-07	0.000133612	1	1	2	P36683	P36683 [173-203]		0	3331.66	High	High	7.454e-05	7.573e-08	4.14
FALSE	High	[K].ALFSGGEETKPTEQPAPK.[A]	1xreduced biotinSS2PCA [N-Term]	9.38348e-08	0.000133612	1	1	3	P21513	P21513 [580-597]		0	2162.06	High	High	7.454e-05	5.35e-08	4.32
FALSE	High	[K].VTETYPANPNGSPNGITAVTTESGR.[V]	1xreduced biotinSS2PCA [N-Term]	2.51509e-08	0.000133612	1	1	1	P15254	P15254 [1229-1253]		0	2808.33	High	High	7.454e-05	1.457e-08	3.76
FALSE	High	[R].ALGMAVVAMGGGR.[R]	1xreduced biotinSS2PCA [N-Term]	0.000212269	0.000133612	1	1	2	P07650	P07650 [358-370]		0	1464.73	High	High	7.454e-05	0.0001118	3.27
FALSE	High	[K].VTPDEVSPVTLGDNLTSNR.[R]	1xreduced biotinSS2PCA [N-Term]	3.15335e-09	0.000133612	1	1	7	Q46938	Q46938 [142-160]		0	2289.12	High	High	7.454e-05	1.858e-09	3.95
FALSE	High	[R].ALEAAGVPVIGTSPDAIDR.[A]	1xreduced biotinSS2PCA [N-Term]	1.28169e-06	0.000133612	1	1	3	P00968	P00968 [653-671]		0	2127.09	High	High	7.454e-05	7.104e-07	4.19
FALSE	High	[K].VVADFLSSVGVDR.[V]	1xreduced biotinSS2PCA [N-Term]	9.47788e-06	0.000133612	1	1	4	P0A717	P0A717 [112-124]		0	1638.83	High	High	7.454e-05	5.153e-06	2.29
FALSE	High	[R].ALCDEHGIMLIADEVQSGAGR.[T]	1xCarbamidomethyl [C3]; 1xreduced biotinSS2PCA [N-Term]	1.11271e-05	0.000133612	1	1	1	P22256	P22256 [227-247]		0	2517.17	High	High	7.454e-05	6.052e-06	3.15
FALSE	High	[K].VVADIAGVPAQINIAEVR.[K]		2.10365e-05	0.000133612	1	1	2	P0A7V3	P0A7V3 [90-107]		0	1835.04	High	High	7.454e-05	1.133e-05	2.76
FALSE	High	[K].VVADIAGVPAQINIAEVR.[K]	1xreduced biotinSS2PCA [N-Term]	2.95387e-07	0.000133612	1	1	5	P0A7V3	P0A7V3 [90-107]		0	2110.15	High	High	7.454e-05	1.667e-07	2.6
FALSE	High	[R].VVAVGDQVEK.[Y]	1xreduced biotinSS2PCA [N-Term]	0.000163226	0.000133612	1	1	1	P75691	P75691 [68-77]		0	1318.68	High	High	7.454e-05	8.628e-05	2.79
FALSE	High	[R].AIASDCADGMTK.[L]	1xCarbamidomethyl [C6]; 1xreduced biotinSS2PCA [N-Term]	1.74881e-08	0.000133612	1	1	3	P0A9P0	P0A9P0 [387-398]		0	1514.64	High	High	7.454e-05	1.017e-08	3.73
FALSE	High	[K].AIAQVGTISANSDETVGK.[L]	1xreduced biotinSS2PCA [N-Term]	2.11061e-10	0.000133612	1	1	6	P0A6F5	P0A6F5 [143-160]		0	2036.01	High	High	7.454e-05	1.283e-10	4.74
FALSE	High	[K].AIAQVGTISANSDETVGK.[L]		6.77802e-07	0.000133612	1	1	2	P0A6F5	P0A6F5 [143-160]		0	1760.9	High	High	7.454e-05	3.779e-07	3.42
FALSE	High	[K].VVAAVEAQLK.[K]	1xreduced biotinSS2PCA [N-Term]	4.96233e-05	0.000133612	1	1	1	P22256	P22256 [62-71]		0	1302.72	High	High	7.454e-05	2.651e-05	3.07
FALSE	High	[R].VVEPLITLAK.[T]	1xreduced biotinSS2PCA [N-Term]	8.69238e-05	0.000133612	1	1	5	P0AG44	P0AG44 [47-56]		0	1357.79	High	High	7.454e-05	4.623e-05	3.23
FALSE	High	[K].VVFEHITTK.[D]	1xreduced biotinSS2PCA [N-Term]	1.92331e-05	0.000133612	1	1	2	P05020	P05020 [174-182]		0	1348.71	High	High	7.454e-05	1.037e-05	2.96
FALSE	High	[R].VVFMASTEGGVEIEK.[V]	1xreduced biotinSS2PCA [N-Term]	4.32446e-10	0.000133612	1	1	5	P0A836	P0A836 [121-135]		0	1870.91	High	High	7.454e-05	2.601e-10	3.45
FALSE	High	[R].VVGQLGQVLGPR.[G]	1xreduced biotinSS2PCA [N-Term]	5.03631e-06	0.000133612	1	1	5	P0A7L0	P0A7L0 [123-134]		0	1497.84	High	High	7.454e-05	2.756e-06	2.49
FALSE	High	[K].ALALLNANGENAWK.[I]	1xreduced biotinSS2PCA [N-Term]	3.34055e-06	0.000133612	1	1	4	P08178	P08178 [316-329]		0	1759.89	High	High	7.454e-05	1.836e-06	3.06
FALSE	High	[K].VVGYSQDYSNAIVEAVK.[K]	1xreduced biotinSS2PCA [N-Term]	3.05199e-08	0.000133612	1	1	5	P37902	P37902 [62-78]		0	2117.04	High	High	7.454e-05	1.763e-08	2.9
FALSE	High	[R].VVIAESFER.[I]	1xreduced biotinSS2PCA [N-Term]	0.00051483	0.000133612	1	1	2	P25516	P25516 [792-800]		0	1324.67	High	High	7.454e-05	0.0002696	2.45
FALSE	High	[R].VVLASNGSQVTVSPR.[-]	1xreduced biotinSS2PCA [N-Term]	4.24666e-08	0.000133612	1	1	6	P0A905	P0A905 [141-155]		0	1788.94	High	High	7.454e-05	2.44e-08	3.2
FALSE	High	[K].VVLESLGSIK.[R]	1xreduced biotinSS2PCA [N-Term]	0.000149995	0.000133612	1	1	1	P0ACB2	P0ACB2 [293-302]		0	1319.74	High	High	7.454e-05	7.949e-05	2.87
FALSE	High	[K].ALANFMFDSDEAMVR.[I]	1xreduced biotinSS2PCA [N-Term]	1.84328e-06	0.000133612	1	1	6	P63284	P63284 [617-631]		0	1991.88	High	High	7.454e-05	1.02e-06	3.51
FALSE	High	[R].VTPVGTPVTEEDFLQPGNK.[Q]	1xreduced biotinSS2PCA [N-Term]	0.000287751	0.000133612	1	1	2	P0A993	P0A993 [134-152]		0	2303.14	High	High	7.454e-05	0.0001518	2.28
FALSE	High	[R].VVAAAIEQNYDER.[G]	1xreduced biotinSS2PCA [N-Term]	4.75905e-06	0.000133612	1	1	1	P16659	P16659 [451-463]		0	1752.84	High	High	7.454e-05	2.608e-06	2.16
FALSE	High	[R].ALDAIIASVTESLK.[E]	1xreduced biotinSS2PCA [N-Term]	1.01158e-08	0.000133612	1	1	14	P0ACF4	P0ACF4 [24-37]		0	1705.92	High	High	7.454e-05	5.913e-09	3.36
FALSE	High	[K].VTSPISGR.[I]	1xreduced biotinSS2PCA [N-Term]	0.000133998	0.000133612	1	1	2	P0AE06	P0AE06 [176-183]		0	1091.57	High	High	7.454e-05	7.095e-05	2.76
FALSE	High	[K].ALDSYDK.[A]	1xreduced biotinSS2PCA [N-Term]	0.000387852	0.000133612	1	1	4	P0AEE5	P0AEE5 [121-127]		0	1086.49	High	High	7.454e-05	0.0002036	3.01
FALSE	High	[R].VTSVLIGASR.[A]	1xreduced biotinSS2PCA [N-Term]	3.27726e-05	0.000133612	1	1	4	Q46851	Q46851 [295-304]		0	1277.7	High	High	7.454e-05	1.763e-05	3.16
FALSE	High	[K].VTTIIQGGTSSVTALTGSTEESQF.[-]	1xreduced biotinSS2PCA [N-Term]	0.000230948	0.000133612	1	1	2	P0A9G6	P0A9G6 [411-434]		0	2689.3	High	High	7.454e-05	0.0001217	3.39
FALSE	High	[R].ALDLSAEEK.[A]	1xreduced biotinSS2PCA [N-Term]	9.98278e-06	0.000133612	1	1	2	P0ABU2	P0ABU2 [180-188]		0	1250.61	High	High	7.454e-05	5.431e-06	3.36
FALSE	High	[K].ALDIRPPAQPLALVSGAR.[T]	1xreduced biotinSS2PCA [N-Term]	8.30491e-06	0.000133612	1	1	2	P0A903	P0A903 [79-96]		0	2120.18	High	High	7.454e-05	4.531e-06	3.36
FALSE	High	[K].VTVELTPYDLSK.[G]	1xreduced biotinSS2PCA [N-Term]	7.81079e-06	0.000133612	1	1	1	P69222	P69222 [53-64]		0	1639.84	High	High	7.454e-05	4.25e-06	3.06
FALSE	High	[K].AIDLIDEAASSIR.[M]	1xreduced biotinSS2PCA [N-Term]	1.62988e-07	0.000133612	1	1	2	P63284	P63284 [390-402]		0	1648.84	High	High	7.454e-05	9.23e-08	3.09
FALSE	High	[R].ALDAIIASVTESLK.[E]		9.30068e-06	0.000133612	1	1	7	P0ACF4	P0ACF4 [24-37]		0	1430.81	High	High	7.454e-05	5.064e-06	3.12
FALSE	High	[R].VTVQDAVEK.[I]	1xreduced biotinSS2PCA [N-Term]	0.000308637	0.000133612	1	1	2	P0A800	P0A800 [4-12]		0	1263.64	High	High	7.454e-05	0.0001624	3.14
FALSE	High	[R].AIDKPFLLPIEDVFSISGR.[G]		9.51727e-08	0.000133612	1	2	11	P0CE48	P0CE48 [206-224]		0	2117.16	High	High	7.454e-05	5.421e-08	3.08
FALSE	High	[K].AIDFSDGYYK.[S]	1xreduced biotinSS2PCA [N-Term]	3.56756e-05	0.000133612	1	1	1	P0AEQ3	P0AEQ3 [100-109]		0	1453.65	High	High	7.454e-05	1.915e-05	2.85
FALSE	High	[K].ALDFIAER.[E]	1xreduced biotinSS2PCA [N-Term]	0.000118023	0.000133612	1	1	2	P04805	P04805 [460-467]		0	1209.61	High	High	7.454e-05	6.264e-05	2.44
FALSE	High	[R].VTVQSLDVVR.[V]	1xreduced biotinSS2PCA [N-Term]	1.25793e-05	0.000133612	1	1	4	P60438	P60438 [170-179]		0	1390.75	High	High	7.454e-05	6.83e-06	3.16
FALSE	High	[K].VTVVASGVPAGLGEPVFDR.[L]	1xreduced biotinSS2PCA [N-Term]	0.000205417	0.000133612	1	1	1	P12008	P12008 [207-225]		0	2145.12	High	High	7.454e-05	0.0001084	2.41
FALSE	High	[K].AIDDHTLEVTLSEPVPYFYK.[L]	1xreduced biotinSS2PCA [N-Term]	6.37469e-07	0.000133612	1	1	4	P23843	P23843 [164-183]		0	2612.27	High	High	7.454e-05	3.568e-07	4.9
FALSE	High	[K].ALDAYYALQQK.[V]	1xreduced biotinSS2PCA [N-Term]	1.10204e-06	0.000133612	1	1	1	P0ADY1	P0ADY1 [380-390]		0	1558.77	High	High	7.454e-05	6.113e-07	2.89
FALSE	High	[K].VTYGEHVFDFGKPFEK.[L]	1xreduced biotinSS2PCA [N-Term]	3.23097e-07	0.000133612	1	1	6	P0A8N5	P0A8N5 [311-326]		0	2175.04	High	High	7.454e-05	1.817e-07	4.56
FALSE	High	[R].AIDKPFLLPIEDVFSISGR.[G]	1xreduced biotinSS2PCA [N-Term]	2.49056e-09	0.000133612	1	2	27	P0CE48	P0CE48 [206-224]		0	2392.27	High	High	7.454e-05	1.471e-09	4.02
FALSE	High	[K].VVMTGPSK.[D]	1xreduced biotinSS2PCA [N-Term]	0.000250081	0.000133612	1	1	2	P0A9B2	P0A9B2 [117-124]		0	1093.55	High	High	7.454e-05	0.0001317	3.01
FALSE	High	[R].VTDIEPGLVGGTEFSNVR.[F]		6.01998e-05	0.000133612	1	1	1	P39831	P39831 [172-189]		0	1889.96	High	High	7.454e-05	3.207e-05	2.17
FALSE	High	[K].VTDAEIAEVLAR.[W]	1xreduced biotinSS2PCA [N-Term]	1.44168e-07	0.000133612	1	1	5	P63284	P63284 [531-542]		0	1561.8	High	High	7.454e-05	8.197e-08	3.76
FALSE	High	[K].VQTGDGINNDVDTK.[T]	1xreduced biotinSS2PCA [N-Term]	6.33785e-10	0.000133612	1	1	2	P0AAV6	P0AAV6 [107-120]		0	1750.81	High	High	7.454e-05	3.811e-10	4.03
FALSE	High	[R].ALMAGNEQVGFDLVK.[A]	1xreduced biotinSS2PCA [N-Term]	0.000452156	0.000133612	1	1	1	P0A6L0	P0A6L0 [109-123]		0	1866.92	High	High	7.454e-05	0.000237	2.9
FALSE	High	[R].ALMAEGDKAIEGTDR.[S]	1xreduced biotinSS2PCA [N-Term]	3.77542e-07	0.000133612	1	1	2	P27550	P27550 [363-377]		1	1851.87	High	High	7.454e-05	2.125e-07	4.26
FALSE	High	[R].ALMAEGDK.[A]	1xreduced biotinSS2PCA [N-Term]	0.000174314	0.000133612	1	1	6	P27550	P27550 [363-370]		0	1109.51	High	High	7.454e-05	9.194e-05	3.14
FALSE	High	[R].VRDDANTLHIEPLPYSLEE.[-]	1xreduced biotinSS2PCA [N-Term]	0.000343605	0.000133612	1	1	2	P0ADE8	P0ADE8 [308-326]		1	2486.2	High	High	7.454e-05	0.0001804	1.62
FALSE	High	[K].VRENEPFDVALR.[R]	1xreduced biotinSS2PCA [N-Term]	1.52568e-07	0.000133612	1	1	4	P68679	P68679 [6-17]		1	1719.86	High	High	7.454e-05	8.655e-08	4.66
FALSE	High	[K].VSAASPLTQKPDQAR.[R]	1xreduced biotinSS2PCA [N-Term]	0.000366774	0.000133612	1	1	1	P31064	P31064 [180-194]		0	1843.95	High	High	7.454e-05	0.0001928	1.93
FALSE	High	[K].VSCPEEIAFR.[K]	1xCarbamidomethyl [C3]; 1xreduced biotinSS2PCA [N-Term]	7.20009e-05	0.000133612	1	1	1	P37744	P37744 [251-260]		0	1482.69	High	High	7.454e-05	3.84e-05	2.18
FALSE	High	[K].AIMASDLGLNPNSAGSDIR.[V]	1xreduced biotinSS2PCA [N-Term]	2.83931e-12	0.000133612	1	1	7	P0A805	P0A805 [81-99]		0	2177.05	High	High	7.454e-05	1.803e-12	3.96
FALSE	High	[K].VSDAASNDTESLAGAEQAAGVK.[A]	1xreduced biotinSS2PCA [N-Term]	1.85136e-07	0.000133612	1	1	1	P0ADY1	P0ADY1 [391-412]		0	2366.09	High	High	7.454e-05	1.049e-07	3.94
FALSE	High	[K].VSDLQETLIGR.[F]	1xreduced biotinSS2PCA [N-Term]	2.84492e-05	0.000133612	1	1	2	P76372	P76372 [88-98]		0	1505.78	High	High	7.454e-05	1.528e-05	2.74
FALSE	High	[R].ALLSVSDK.[A]	1xreduced biotinSS2PCA [N-Term]	0.000196008	0.000133612	1	1	3	P15639	P15639 [10-17]		0	1107.59	High	High	7.454e-05	0.0001036	1.85
FALSE	High	[K].VSDSVLASEIQGEAGSLVIEK.[L]	1xreduced biotinSS2PCA [N-Term]	7.23408e-05	0.000133612	1	1	1	P42599	P42599 [231-251]		0	2406.22	High	High	7.454e-05	3.853e-05	3.32
FALSE	High	[R].ALISNPTVIGAIMVQR.[G]	1xreduced biotinSS2PCA [N-Term]	0.000163994	0.000133612	1	1	3	P76558	P76558 [531-546]		0	1958.07	High	High	7.454e-05	8.684e-05	3.51
FALSE	High	[R].ALISNPTVIGAIMVQR.[G]		1.47679e-05	0.000133612	1	1	1	P76558	P76558 [531-546]		0	1682.96	High	High	7.454e-05	8.009e-06	3.48
FALSE	High	[R].VSEISIVGR.[N]	1xreduced biotinSS2PCA [N-Term]	0.000173498	0.000133612	1	1	1	P0AES4	P0AES4 [809-817]		0	1234.66	High	High	7.454e-05	9.179e-05	2.39
FALSE	High	[K].AIISDVNASDEDRWNAVLK.[L]	1xreduced biotinSS2PCA [N-Term]	1.42556e-12	0.000133612	1	1	5	P0AG59	P0AG59 [29-47]		1	2391.18	High	High	7.454e-05	9.125e-13	5.94
FALSE	High	[K].AIISDVNASDEDRWNAVLK.[L]		1.75843e-05	0.000133612	1	1	1	P0AG59	P0AG59 [29-47]		1	2116.07	High	High	7.454e-05	9.513e-06	3.68
FALSE	High	[K].VSDGDVLIALGSSGPHSNGYSLVR.[K]	1xreduced biotinSS2PCA [N-Term]	1.06897e-12	0.000133612	1	1	2	P08178	P08178 [175-198]		0	2675.32	High	High	7.454e-05	6.855e-13	5.44
FALSE	High	[K].AIISDVNASDEDR.[W]	1xreduced biotinSS2PCA [N-Term]	1.29951e-07	0.000133612	1	1	2	P0AG59	P0AG59 [29-41]		0	1679.77	High	High	7.454e-05	7.371e-08	3.35
FALSE	High	[K].AIMASDLGLNPNSAGSDIRVPLPPLTEER.[R]	1xreduced biotinSS2PCA [N-Term]	0.000171072	0.000133612	1	1	1	P0A805	P0A805 [81-109]		1	3308.68	High	High	7.454e-05	9.056e-05	3.98
FALSE	High	[K].VQSGIHGNATQTSIPGVFAAGDVMDHIYR.[Q]	1xreduced biotinSS2PCA [N-Term]	1.84065e-10	0.000133612	1	1	2	P0A9P4	P0A9P4 [266-294]		0	3316.6	High	High	7.454e-05	1.12e-10	5.4
FALSE	High	[K].ALNVEEQSVQETEQEER.[V]	1xreduced biotinSS2PCA [N-Term]	4.98901e-06	0.000133612	1	1	1	P21513	P21513 [696-712]		0	2293.04	High	High	7.454e-05	2.731e-06	2.9
FALSE	High	[K].VQNASYQVAAYLADEIAK.[L]		0.000196008	0.000133612	2	2	1	P69910; P69908	P69910 [342-359]; P69908 [342-359]		0	1953.99	High	High	7.454e-05	0.0001037	2.98
FALSE	High	[K].AINEDAAGNYIHYGVR.[E]	1xreduced biotinSS2PCA [N-Term]	5.22102e-11	0.000133612	1	1	1	P27302	P27302 [395-410]		0	2037.96	High	High	7.454e-05	3.222e-11	6.15
FALSE	High	[K].AINEDAAGNYIHYGVR.[E]		2.23668e-05	0.000133612	1	1	1	P27302	P27302 [395-410]		0	1762.85	High	High	7.454e-05	1.205e-05	3.3
FALSE	High	[K].VQNASYQVAAYLADEIAK.[L]	1xreduced biotinSS2PCA [N-Term]	1.13289e-08	0.000133612	2	2	6	P69910; P69908	P69910 [342-359]; P69908 [342-359]		0	2229.1	High	High	7.454e-05	6.598e-09	4.31
FALSE	High	[K].VQNQDLGSGK.[L]	1xreduced biotinSS2PCA [N-Term]	4.01385e-05	0.000133612	1	1	3	P77804	P77804 [285-294]		0	1320.64	High	High	7.454e-05	2.148e-05	2.95
FALSE	High	[K].AINALANPTTNSYK.[R]	1xreduced biotinSS2PCA [N-Term]	5.71901e-07	0.000133612	1	1	4	P0A9C5	P0A9C5 [308-321]		0	1752.87	High	High	7.454e-05	3.2e-07	3.98
FALSE	High	[K].AINALANPTTNSYK.[R]		0.000218323	0.000133612	1	1	1	P0A9C5	P0A9C5 [308-321]		0	1477.76	High	High	7.454e-05	0.000115	2.47
FALSE	High	[R].VQSMPEINDADK.[T]	1xreduced biotinSS2PCA [N-Term]	0.000304343	0.000133612	1	1	1	P0A940	P0A940 [322-333]		0	1621.73	High	High	7.454e-05	0.0001603	2.37
FALSE	High	[R].ALNAAGFR.[I]	1xreduced biotinSS2PCA [N-Term]	0.000551824	0.000133612	1	1	5	P0A7R9	P0A7R9 [99-106]		0	1094.56	High	High	7.454e-05	0.0002893	2.58
FALSE	High	[K].ALMVHVGGDNMSDQPKPLGGGGER.[Y]	1xreduced biotinSS2PCA [N-Term]	1.61987e-11	0.000133612	1	1	2	P0AGD1	P0AGD1 [143-166]		0	2697.27	High	High	7.454e-05	1.01e-11	4.44
FALSE	High	[K].AIMVCDEPSTMELK.[V]	1xCarbamidomethyl [C5]; 1xreduced biotinSS2PCA [N-Term]	4.91742e-07	0.000133612	1	1	1	P0A759	P0A759 [235-248]		0	1898.85	High	High	7.454e-05	2.75e-07	3.3
FALSE	High	[R].ALMQEALLAVVR.[M]	1xreduced biotinSS2PCA [N-Term]	2.04424e-07	0.000133612	1	1	8	P07813	P07813 [748-759]		0	1588.87	High	High	7.454e-05	1.156e-07	3.22
FALSE	High	[K].VQNTNGVYVVPAFTGLGAPYWDPYAR.[G]	1xreduced biotinSS2PCA [N-Term]	5.82382e-09	0.000133612	1	1	2	P0A6F3	P0A6F3 [337-362]		0	3130.52	High	High	7.454e-05	3.419e-09	3.76
FALSE	High	[K].VQQAIDTITLLQMEIEELKEK.[N]	1xreduced biotinSS2PCA [N-Term]	4.1504e-06	0.000133612	1	1	1	P0AF36	P0AF36 [15-35]		1	2747.44	High	High	7.454e-05	2.277e-06	3.87
FALSE	High	[K].VQQPEFAAAK.[D]	1xreduced biotinSS2PCA [N-Term]	9.56774e-06	0.000133612	1	1	6	P0A9G6	P0A9G6 [382-391]		0	1363.68	High	High	7.454e-05	5.21e-06	3.81
FALSE	High	[R].ALMEYDESLR.[S]	1xOxidation [M3]; 1xreduced biotinSS2PCA [N-Term]	0.000187026	0.000133612	1	1	2	P0A7X3	P0A7X3 [86-95]		0	1517.68	High	High	7.454e-05	9.901e-05	2.37
FALSE	High	[R].ALMEYDESLR.[S]	1xreduced biotinSS2PCA [N-Term]	7.84774e-06	0.000133612	1	1	9	P0A7X3	P0A7X3 [86-95]		0	1501.68	High	High	7.454e-05	4.274e-06	2.72
FALSE	High	[K].VQNTNGVYVVPAFTGLGAPYWDPYAR.[G]		0.00019509	0.000133612	1	1	1	P0A6F3	P0A6F3 [337-362]		0	2855.42	High	High	7.454e-05	0.0001032	3.16
FALSE	High	[R].ALGMLAVDNQAR.[V]	1xreduced biotinSS2PCA [N-Term]	0.000529328	0.000133612	1	1	1	P32176	P32176 [183-194]		0	1533.77	High	High	7.454e-05	0.0002771	2.05
FALSE	High	[K].AIIPVAEEVGVR.[M]	1xreduced biotinSS2PCA [N-Term]	0.000123125	0.000133612	1	1	4	P24215	P24215 [218-229]		0	1527.84	High	High	7.454e-05	6.533e-05	2.96
FALSE	High	[R].ALLPLVEEK.[A]	1xreduced biotinSS2PCA [N-Term]	0.000205417	0.000133612	1	1	3	P07003	P07003 [318-326]		0	1286.72	High	High	7.454e-05	0.0001085	2.83
FALSE	High	[R].ALLDNNIVPVINENDAVATAEIK.[V]	1xreduced biotinSS2PCA [N-Term]	1.05643e-05	0.000133612	1	1	1	P0A7B5	P0A7B5 [123-145]		0	2711.41	High	High	7.454e-05	5.735e-06	3.42
FALSE	High	[K].ALLDILADEKENGPEDTTQDDDMK.[Q]	1xreduced biotinSS2PCA [N-Term]	7.58542e-09	0.000133612	1	1	2	P13445	P13445 [233-256]		1	2951.33	High	High	7.454e-05	4.43e-09	3.25
FALSE	High	[K].ALLAGQSGISLIDHFDTSAYATK.[F]	1xreduced biotinSS2PCA [N-Term]	1.73238e-08	0.000133612	1	1	2	P0AAI5	P0AAI5 [27-49]		0	2654.33	High	High	7.454e-05	1.007e-08	3.38
FALSE	High	[R].ALLAAFDFPFRK.[-]	1xreduced biotinSS2PCA [N-Term]	3.56756e-05	0.000133612	1	1	4	P62399	P62399 [168-179]		1	1670.89	High	High	7.454e-05	1.915e-05	3.13
FALSE	High	[R].ALLAAFDFPFR.[K]	1xreduced biotinSS2PCA [N-Term]	3.27809e-06	0.000133612	1	1	4	P62399	P62399 [168-178]		0	1542.79	High	High	7.454e-05	1.804e-06	3.35
FALSE	High	[K].AILAAAGIAEDVK.[I]	1xreduced biotinSS2PCA [N-Term]	5.22668e-08	0.000133612	1	1	11	P0A7S9	P0A7S9 [32-44]		0	1516.82	High	High	7.454e-05	2.998e-08	3.65
FALSE	High	[K].AILAAAGIAEDVK.[I]		0.000205417	0.000133612	1	1	2	P0A7S9	P0A7S9 [32-44]		0	1241.71	High	High	7.454e-05	0.0001084	3.08
FALSE	High	[R].VSTLDLENLPR.[N]	1xreduced biotinSS2PCA [N-Term]	1.12836e-06	0.000133612	1	1	5	P0A8M0	P0A8M0 [179-189]		0	1531.79	High	High	7.454e-05	6.259e-07	3.47
FALSE	High	[R].VSSSEGVTVGPVLMGVAKPVHVLTPIASVR.[R]	1xreduced biotinSS2PCA [N-Term]	4.91567e-08	0.000133612	1	1	4	P76558	P76558 [712-741]		0	3261.78	High	High	7.454e-05	2.822e-08	3.65
FALSE	High	[K].ALKEPARPMVAIVGGSK.[V]	1xreduced biotinSS2PCA [N-Term]	6.40659e-06	0.000133612	1	1	4	P0A799	P0A799 [177-193]		1	1999.1	High	High	7.454e-05	3.495e-06	3.58
FALSE	High	[R].VSVSGSGNVAQYAIEK.[A]	1xreduced biotinSS2PCA [N-Term]	1.7802e-11	0.000133612	1	1	1	P00370	P00370 [235-250]		0	1883.93	High	High	7.454e-05	1.107e-11	5.01
FALSE	High	[K].ALHQAAAGEMVLSEALTPVLAASLR.[A]	1xreduced biotinSS2PCA [N-Term]	4.34961e-07	0.000133612	1	1	1	P0AF28	P0AF28 [119-143]		0	2794.47	High	High	7.454e-05	2.445e-07	2.84
FALSE	High	[K].ALHFGAGNIGR.[G]	1xreduced biotinSS2PCA [N-Term]	0.00013848	0.000133612	1	1	1	P09424	P09424 [3-13]		0	1387.71	High	High	7.454e-05	7.321e-05	2.6
FALSE	High	[R].VSYPIYHIDNIVKPVSK.[A]	1xreduced biotinSS2PCA [N-Term]	7.20686e-07	0.000133612	1	1	9	P22259	P22259 [334-350]		0	2247.2	High	High	7.454e-05	4.025e-07	3.71
FALSE	High	[R].ALGVTFFLPEGDAISASR.[Q]	1xreduced biotinSS2PCA [N-Term]	6.64891e-08	0.000133612	1	1	9	P0AAI3	P0AAI3 [442-459]		0	2126.07	High	High	7.454e-05	3.798e-08	3.35
FALSE	High	[R].VTAEDVLKPGTADILVPR.[N]	1xreduced biotinSS2PCA [N-Term]	6.64602e-05	0.000133612	1	1	3	P0A8T7	P0A8T7 [843-860]		0	2169.17	High	High	7.454e-05	3.537e-05	4.04
FALSE	High	[R].ALGVGEVK.[F]	1xreduced biotinSS2PCA [N-Term]	0.00016868	0.000133612	1	1	4	P0A6Q3	P0A6Q3 [106-113]		0	1047.57	High	High	7.454e-05	8.903e-05	3.16
FALSE	High	[R].VTAERDPANLK.[W]	1xreduced biotinSS2PCA [N-Term]	0.000129052	0.000133612	1	1	6	P0A9B2	P0A9B2 [74-84]		1	1488.76	High	High	7.454e-05	6.847e-05	2.1
FALSE	High	[R].VSVPTMDAAEAFK.[L]	1xreduced biotinSS2PCA [N-Term]	1.05125e-06	0.000133612	1	1	2	P62620	P62620 [61-73]		0	1640.78	High	High	7.454e-05	5.85e-07	2.48
FALSE	High	[K].VSFTGGVASGK.[K]	1xreduced biotinSS2PCA [N-Term]	1.1941e-06	0.000133612	1	1	2	P17445	P17445 [225-235]		0	1284.64	High	High	7.454e-05	6.646e-07	3.45
FALSE	High	[R].VSQWLVEYTQQR.[L]	1xreduced biotinSS2PCA [N-Term]	1.19431e-05	0.000133612	1	1	3	P13035	P13035 [485-496]		0	1811.89	High	High	7.454e-05	6.494e-06	3.68
FALSE	High	[R].ALLEFDDQEPQLQNEIR.[E]	1xreduced biotinSS2PCA [N-Term]	3.18583e-05	0.000133612	1	1	1	P23538	P23538 [526-542]		0	2333.12	High	High	7.454e-05	1.708e-05	3.73
FALSE	High	[R].ALIPFGGIK.[M]	1xreduced biotinSS2PCA [N-Term]	3.68727e-05	0.000133612	1	1	8	P09373	P09373 [109-117]		0	1190.68	High	High	7.454e-05	1.977e-05	3.11
FALSE	High	[K].VSGNSPVIFDVTHALQCR.[D]	1xCarbamidomethyl [C17]; 1xreduced biotinSS2PCA [N-Term]	1.07442e-11	0.000133612	1	1	3	P0A715	P0A715 [190-207]		0	2275.11	High	High	7.454e-05	6.714e-12	6.12
FALSE	High	[R].ALLPDATDVWVIEPK.[T]	1xreduced biotinSS2PCA [N-Term]	0.000197855	0.000133612	1	1	1	P07762	P07762 [38-52]		0	1942.01	High	High	7.454e-05	0.0001043	2.69
FALSE	High	[R].ALLNSMVIGVTEGFTK.[K]	1xOxidation [M6]; 1xreduced biotinSS2PCA [N-Term]	0.000160943	0.000133612	1	1	2	P0AG55	P0AG55 [70-85]		0	1971.01	High	High	7.454e-05	8.521e-05	2.58
FALSE	High	[R].ALLNSMVIGVTEGFTK.[K]	1xreduced biotinSS2PCA [N-Term]	7.47609e-10	0.000133612	1	1	14	P0AG55	P0AG55 [70-85]		0	1955.01	High	High	7.454e-05	4.489e-10	4.8
FALSE	High	[R].ALLNSMVIGVTEGFTK.[K]		1.29404e-05	0.000133612	1	1	3	P0AG55	P0AG55 [70-85]		0	1679.9	High	High	7.454e-05	7.007e-06	3.77
FALSE	High	[R].ALLNDMWGPGLTR.[S]	1xreduced biotinSS2PCA [N-Term]	4.89572e-06	0.000133612	1	1	3	P0ADI4	P0ADI4 [89-101]		0	1718.85	High	High	7.454e-05	2.68e-06	3.01
FALSE	High	[K].VSILGGGLAGWQR.[D]	1xreduced biotinSS2PCA [N-Term]	2.15386e-05	0.000133612	1	1	2	P31142	P31142 [116-128]		0	1588.84	High	High	7.454e-05	1.16e-05	3.21
FALSE	High	[K].ALLDTLLR.[R]	1xreduced biotinSS2PCA [N-Term]	0.000275896	0.000133612	1	1	4	P0ABA6	P0ABA6 [214-221]		0	1189.68	High	High	7.454e-05	0.0001454	2.61
FALSE	High	[K].VSLITSDGIK.[F]	1xreduced biotinSS2PCA [N-Term]	1.40874e-05	0.000133612	1	1	1	P0AE06	P0AE06 [244-253]		0	1307.7	High	High	7.454e-05	7.617e-06	2.73
FALSE	High	[K].ALIHDVPEEYAIHK.[E]	1xreduced biotinSS2PCA [N-Term]	9.02597e-05	0.000133612	1	1	2	P08506	P08506 [193-206]		0	1909.96	High	High	7.454e-05	4.796e-05	3.42
FALSE	High	[K].VSNQQDDMTK.[N]	1xreduced biotinSS2PCA [N-Term]	7.34419e-07	0.000133612	1	1	2	P0A705	P0A705 [158-167]		0	1440.62	High	High	7.454e-05	4.105e-07	3.03
FALSE	High	[R].AILGSMER.[F]	1xreduced biotinSS2PCA [N-Term]	0.000208327	0.000133612	1	1	1	P0A8M3	P0A8M3 [513-520]		0	1151.57	High	High	7.454e-05	0.0001101	2.33
FALSE	High	[K].ALIGFAGPR.[V]	1xreduced biotinSS2PCA [N-Term]	8.45028e-05	0.000133612	1	1	4	P0A9Q5	P0A9Q5 [223-231]		0	1176.63	High	High	7.454e-05	4.496e-05	2.56
FALSE	High	[K].VSQAFTVFLPVR.[S]	1xreduced biotinSS2PCA [N-Term]	1.47679e-05	0.000133612	1	1	4	P04079	P04079 [444-455]		0	1638.88	High	High	7.454e-05	7.978e-06	2.6
FALSE	High	[K].VSQALDILTYTNK.[K]	1xreduced biotinSS2PCA [N-Term]	2.92613e-07	0.000133612	1	1	7	P61175	P61175 [29-41]		0	1740.9	High	High	7.454e-05	1.645e-07	3.56
FALSE	High	[K].VSQALDILTYTNKK.[A]	1xreduced biotinSS2PCA [N-Term]	3.1263e-05	0.000133612	1	1	3	P61175	P61175 [29-42]		1	1868.99	High	High	7.454e-05	1.678e-05	4.39
FALSE	High	[R].ALLENTELSAR.[E]	1xreduced biotinSS2PCA [N-Term]	2.9128e-05	0.000133612	1	1	2	P0A7B8	P0A7B8 [136-146]		0	1491.76	High	High	7.454e-05	1.569e-05	2.8
FALSE	High	[K].VSLVYGQMNEPPGNR.[L]	1xreduced biotinSS2PCA [N-Term]	1.33006e-08	0.000133612	1	1	14	P0ABB4	P0ABB4 [203-217]		0	1935.92	High	High	7.454e-05	7.726e-09	4.24
FALSE	High	[R].YEGEIIQSDRPGENILLFK.[R]	1xreduced biotinSS2PCA [N-Term]	1.56154e-08	0.000133612	1	1	7	P25553	P25553 [122-140]		0	2496.26	High	High	7.454e-05	9.05e-09	3.87
FALSE	High	[K].VVNDNAPQTAK.[E]	1xreduced biotinSS2PCA [N-Term]	9.79614e-06	0.000133612	1	1	1	P0A9A6	P0A9A6 [357-367]		0	1431.7	High	High	7.454e-05	5.326e-06	2.42
FALSE	High	[K].AIAESIGIHVEK.[S]	1xreduced biotinSS2PCA [N-Term]	2.75291e-06	0.000133612	1	1	3	P0A8N3	P0A8N3 [353-364]		0	1541.81	High	High	7.454e-05	1.514e-06	2.59
FALSE	High	[K].YAGQDIVSNASCTTNCLAPLAK.[V]	2xCarbamidomethyl [C12; C16]; 1xreduced biotinSS2PCA [N-Term]	8.05953e-11	0.000133612	1	1	3	P0A9B2	P0A9B2 [139-160]		0	2629.22	High	High	7.454e-05	4.945e-11	4.25
FALSE	High	[K].AGGYLTDGTELHDTNFAR.[I]	1xreduced biotinSS2PCA [N-Term]	8.3666e-12	0.000133612	1	1	2	P07003	P07003 [472-489]		0	2213.01	High	High	7.454e-05	5.256e-12	6.02
FALSE	High	[R].AGGPALLFENPK.[G]	1xreduced biotinSS2PCA [N-Term]	9.03901e-07	0.000133612	1	1	1	P0AAB4	P0AAB4 [45-56]		0	1488.77	High	High	7.454e-05	5.044e-07	2.22
FALSE	High	[K].AGGGSATLSMGQAAAR.[F]	1xOxidation [M10]; 1xreduced biotinSS2PCA [N-Term]	7.62675e-07	0.000133612	1	1	3	P61889	P61889 [218-233]		0	1696.79	High	High	7.454e-05	4.26e-07	2.79
FALSE	High	[K].AGGGSATLSMGQAAAR.[F]	1xreduced biotinSS2PCA [N-Term]	1.26783e-10	0.000133612	1	1	11	P61889	P61889 [218-233]		0	1680.79	High	High	7.454e-05	7.736e-11	4.26
FALSE	High	[K].AGGGSATLSMGQAAAR.[F]		0.000106421	0.000133612	1	1	1	P61889	P61889 [218-233]		0	1405.69	High	High	7.454e-05	5.638e-05	2.43
FALSE	High	[R].YAGRPASASPAVGYMSVHQK.[Q]	1xreduced biotinSS2PCA [N-Term]	0.000358328	0.000133612	1	1	1	P0AFG3	P0AFG3 [901-920]		0	2352.14	High	High	7.454e-05	0.0001883	2.87
FALSE	High	[R].YAGVGDIIK.[I]	1xreduced biotinSS2PCA [N-Term]	3.11159e-05	0.000133612	1	1	3	P0ADY3	P0ADY3 [32-40]		0	1210.63	High	High	7.454e-05	1.67e-05	3.28
FALSE	High	[R].YAEIADHLGLSAPGDR.[T]	1xreduced biotinSS2PCA [N-Term]	7.92214e-06	0.000133612	1	1	4	P0A9Q7	P0A9Q7 [775-790]		0	1959.94	High	High	7.454e-05	4.323e-06	4.54
FALSE	High	[K].AGFTITDVNPDFVIVGETR.[S]	1xreduced biotinSS2PCA [N-Term]	0.000108442	0.000133612	1	1	2	P0AF24	P0AF24 [102-120]		0	2326.15	High	High	7.454e-05	5.744e-05	3.66
FALSE	High	[R].YAIALNLER.[D]	1xreduced biotinSS2PCA [N-Term]	1.96922e-05	0.000133612	1	1	5	P0ABB0	P0ABB0 [60-68]		0	1337.7	High	High	7.454e-05	1.062e-05	2.48
FALSE	High	[R].AGFDAIDVHMSDLLTGR.[T]	1xreduced biotinSS2PCA [N-Term]	2.51683e-06	0.000133612	1	1	4	P15254	P15254 [1063-1079]		0	2092.99	High	High	7.454e-05	1.388e-06	3.83
FALSE	High	[K].AGFAQVFVLK.[E]	1xreduced biotinSS2PCA [N-Term]	0.000445902	0.000133612	1	1	1	P0AG27	P0AG27 [117-126]		0	1354.73	High	High	7.454e-05	0.0002337	2.45
FALSE	High	[R].YALNAANAR.[W]	1xreduced biotinSS2PCA [N-Term]	0.000406325	0.000133612	1	1	1	P37330	P37330 [126-134]		0	1238.61	High	High	7.454e-05	0.0002132	2.78
FALSE	High	[R].YAIVANDVR.[K]	1xreduced biotinSS2PCA [N-Term]	6.37013e-05	0.000133612	1	1	4	P0ABT2	P0ABT2 [125-133]		0	1295.66	High	High	7.454e-05	3.395e-05	3.23
FALSE	High	[K].AGETFGEEK.[E]	1xreduced biotinSS2PCA [N-Term]	1.60768e-05	0.000133612	1	1	1	P08839	P08839 [61-69]		0	1242.55	High	High	7.454e-05	8.684e-06	3
FALSE	High	[R].AGENVGVLLR.[G]	1xreduced biotinSS2PCA [N-Term]	5.94071e-06	0.000133612	1	2	8	P0CE48	P0CE48 [271-280]		0	1302.7	High	High	7.454e-05	3.25e-06	3.05
FALSE	High	[K].YALVVGSDVLAR.[T]	1xreduced biotinSS2PCA [N-Term]	2.79216e-06	0.000133612	1	1	2	P0A6R0	P0A6R0 [133-144]		0	1537.82	High	High	7.454e-05	1.541e-06	3.49
FALSE	High	[K].AGFLAAIAK.[G]	1xreduced biotinSS2PCA [N-Term]	0.000345211	0.000133612	1	1	4	P36683	P36683 [65-73]		0	1136.63	High	High	7.454e-05	0.000181	2.7
FALSE	High	[K].YAMIGDPTGALTR.[N]	1xreduced biotinSS2PCA [N-Term]	1.4836e-06	0.000133612	1	1	5	P0AE08	P0AE08 [94-106]		0	1640.79	High	High	7.454e-05	8.239e-07	3.58
FALSE	High	[R].AGLADPNRPIGSFLFLGPTGVGK.[T]	1xreduced biotinSS2PCA [N-Term]	4.34961e-07	0.000133612	1	1	2	P63284	P63284 [589-611]		0	2559.35	High	High	7.454e-05	2.439e-07	4.17
FALSE	High	[K].AGIALNDNFVK.[L]	1xreduced biotinSS2PCA [N-Term]	5.30309e-07	0.000133612	1	1	9	P0A9B2	P0A9B2 [297-307]		0	1436.74	High	High	7.454e-05	2.968e-07	3.84
FALSE	High	[K].WTDNAEPTEDSSDYHVTTSQHAR.[Q]		2.27928e-05	0.000133612	1	1	1	P0A705	P0A705 [215-237]		0	2647.13	High	High	7.454e-05	1.231e-05	3.97
FALSE	High	[K].AGMDSHGFGMASVR.[F]	1xreduced biotinSS2PCA [N-Term]	0.000146512	0.000133612	1	1	2	P0AB77	P0AB77 [67-80]		0	1697.73	High	High	7.454e-05	7.743e-05	2.89
FALSE	High	[R].AGMAVGLAGLFIEAHPDPEHAK.[C]	1xreduced biotinSS2PCA [N-Term]	1.10086e-09	0.000133612	1	1	3	P0A715	P0A715 [227-248]		0	2506.24	High	High	7.454e-05	6.57e-10	3.55
FALSE	High	[K].AGMAEYQR.[R]	1xreduced biotinSS2PCA [N-Term]	6.83654e-05	0.000133612	1	1	2	P33219	P33219 [110-117]		0	1200.53	High	High	7.454e-05	3.639e-05	2.72
FALSE	High	[K].AGLVGFSVSNLR.[I]	1xreduced biotinSS2PCA [N-Term]	5.53044e-05	0.000133612	1	1	3	P15254	P15254 [330-341]		0	1494.79	High	High	7.454e-05	2.96e-05	3.28
FALSE	High	[K].AGIVEFAQALSAR.[G]	1xreduced biotinSS2PCA [N-Term]	9.25483e-07	0.000133612	1	1	3	P15639	P15639 [18-30]		0	1607.84	High	High	7.454e-05	5.158e-07	3.44
FALSE	High	[K].AGLVDILGASGAENVQGEVQQK.[L]	1xreduced biotinSS2PCA [N-Term]	2.15316e-07	0.000133612	1	1	1	P0A993	P0A993 [43-64]		0	2458.24	High	High	7.454e-05	1.216e-07	5.19
FALSE	High	[K].WTDNAEPTEDSSDYHVTTSQHAR.[Q]	1xreduced biotinSS2PCA [N-Term]	0.000136541	0.000133612	1	1	1	P0A705	P0A705 [215-237]		0	2922.24	High	High	7.454e-05	7.227e-05	2.48
FALSE	High	[K].YAEGYPGK.[R]	1xreduced biotinSS2PCA [N-Term]	0.000317405	0.000133612	1	1	5	P0A825	P0A825 [55-62]		0	1159.52	High	High	7.454e-05	0.0001669	2.54
FALSE	High	[R].AGLSVDGVFNLTNIDR.[W]	1xreduced biotinSS2PCA [N-Term]	0.000205417	0.000133612	1	1	1	P00968	P00968 [445-460]		0	1965.99	High	High	7.454e-05	0.0001085	2.7
FALSE	High	[R].AGLNEINLPELQAGSSIMPAK.[V]	1xreduced biotinSS2PCA [N-Term]	8.82193e-09	0.000133612	1	1	5	P0AC38	P0AC38 [307-327]		0	2428.24	High	High	7.454e-05	5.152e-09	4.38
FALSE	High	[K].AGLIGFSK.[S]	1xreduced biotinSS2PCA [N-Term]	8.09968e-05	0.000133612	1	1	2	P0AEK2	P0AEK2 [156-163]		0	1067.57	High	High	7.454e-05	4.308e-05	3.29
FALSE	High	[R].AGILAQVPAGR.[L]	1xreduced biotinSS2PCA [N-Term]	9.98278e-06	0.000133612	1	1	3	P0AEK2	P0AEK2 [198-208]		0	1327.73	High	High	7.454e-05	5.433e-06	3.55
FALSE	High	[R].AGLGMMDGVLENVPSAR.[I]	1xreduced biotinSS2PCA [N-Term]	3.08303e-06	0.000133612	1	1	4	P0A8F0	P0A8F0 [79-95]		0	1991.95	High	High	7.454e-05	1.697e-06	2.58
FALSE	High	[R].YADAPAMHVAHR.[S]	1xreduced biotinSS2PCA [N-Term]	5.82963e-06	0.000133612	1	1	2	P33221	P33221 [44-55]		0	1613.75	High	High	7.454e-05	3.182e-06	3.3
FALSE	High	[R].YADQPAFVNMGEVMTFR.[K]	1xreduced biotinSS2PCA [N-Term]	0.000335685	0.000133612	1	1	1	P69451	P69451 [36-52]		0	2251.01	High	High	7.454e-05	0.0001762	2.41
FALSE	High	[K].YADVGSFDYGR.[N]	1xreduced biotinSS2PCA [N-Term]	3.61958e-06	0.000133612	1	1	2	P02931	P02931 [112-122]		0	1524.66	High	High	7.454e-05	1.99e-06	3.25
FALSE	High	[K].YADYQQIQFNHDK.[A]	1xreduced biotinSS2PCA [N-Term]	0.000199719	0.000133612	1	1	1	P33136	P33136 [56-68]		0	1944.87	High	High	7.454e-05	0.0001057	3.16
FALSE	High	[K].WTQPGNIVTNGAYTLK.[D]	1xreduced biotinSS2PCA [N-Term]	0.000223498	0.000133612	1	1	3	P23843	P23843 [205-220]		0	2038.02	High	High	7.454e-05	0.0001179	2.9
FALSE	High	[R].AGMVAGVIVNR.[T]	1xreduced biotinSS2PCA [N-Term]	9.52062e-07	0.000133612	1	1	3	P12758	P12758 [213-223]		0	1361.72	High	High	7.454e-05	5.304e-07	3.27
FALSE	High	[K].AGDVITSLNGKPISSFAALR.[A]	1xreduced biotinSS2PCA [N-Term]	6.59056e-06	0.000133612	1	1	1	P0C0V0	P0C0V0 [332-351]		0	2292.22	High	High	7.454e-05	3.601e-06	3.6
FALSE	High	[K].AGDQIQSGVDAAIKPGNTLPMR.[N]	1xOxidation [M21]; 1xreduced biotinSS2PCA [N-Term]	2.27861e-07	0.000133612	1	1	1	P60422	P60422 [112-133]		0	2530.25	High	High	7.454e-05	1.289e-07	4.47
FALSE	High	[K].YDANNIYLAANYGETR.[N]	1xreduced biotinSS2PCA [N-Term]	5.82592e-08	0.000133612	1	1	2	P02931	P02931 [242-257]		0	2122.97	High	High	7.454e-05	3.341e-08	3.4
FALSE	High	[K].YDANNIYLAAQYTQTYNATR.[V]		4.89427e-07	0.000133612	1	1	2	P06996	P06996 [248-267]		0	2354.1	High	High	7.454e-05	2.749e-07	4.29
FALSE	High	[K].YDANNIYLAAQYTQTYNATR.[V]	1xreduced biotinSS2PCA [N-Term]	2.47884e-09	0.000133612	1	1	3	P06996	P06996 [248-267]		0	2629.21	High	High	7.454e-05	1.47e-09	6.06
FALSE	High	[R].AFSQFLNLANTAEQYHSISPK.[G]	1xreduced biotinSS2PCA [N-Term]	2.08319e-07	0.000133612	1	1	1	P00864	P00864 [74-94]		0	2641.29	High	High	7.454e-05	1.18e-07	4.39
FALSE	High	[R].YDAVLVAIGR.[V]	1xreduced biotinSS2PCA [N-Term]	2.13363e-05	0.000133612	1	1	6	P0A9P0	P0A9P0 [264-273]		0	1351.72	High	High	7.454e-05	1.152e-05	3.18
FALSE	High	[K].YDEAPSNVAQAVIEAR.[G]		5.53044e-05	0.000133612	1	1	1	P0A6M8	P0A6M8 [687-702]		0	1732.85	High	High	7.454e-05	2.952e-05	3.3
FALSE	High	[K].YDEAPSNVAQAVIEAR.[G]	1xreduced biotinSS2PCA [N-Term]	5.45148e-09	0.000133612	1	1	5	P0A6M8	P0A6M8 [687-702]		0	2007.96	High	High	7.454e-05	3.201e-09	3.74
FALSE	High	[R].AFSIDGPVLVDVVVAK.[E]	1xreduced biotinSS2PCA [N-Term]	1.10226e-05	0.000133612	1	1	5	P07003	P07003 [514-529]		0	1904.03	High	High	7.454e-05	5.979e-06	3.65
FALSE	High	[K].AFSSYLGEDK.[N]	1xreduced biotinSS2PCA [N-Term]	0.000248914	0.000133612	1	1	1	P33018	P33018 [183-192]		0	1391.63	High	High	7.454e-05	0.0001314	2.67
FALSE	High	[R].YDFHQEPAHILMK.[V]	1xreduced biotinSS2PCA [N-Term]	0.000556949	0.000133612	1	1	1	P15254	P15254 [280-292]		0	1903.9	High	High	7.454e-05	0.0002913	3.51
FALSE	High	[R].YDNFEFGGAFK.[Y]	1xreduced biotinSS2PCA [N-Term]	4.64669e-07	0.000133612	1	1	5	P34210	P34210 [209-219]		0	1569.68	High	High	7.454e-05	2.604e-07	3.76
FALSE	High	[K].YDSTHGR.[F]	1xreduced biotinSS2PCA [N-Term]	5.12877e-05	0.000133612	1	1	5	P0A9B2	P0A9B2 [47-53]		0	1110.48	High	High	7.454e-05	2.738e-05	2.59
FALSE	High	[K].AFQDMEAALR.[E]	1xreduced biotinSS2PCA [N-Term]	0.000273328	0.000133612	1	1	1	P22523	P22523 [231-240]		0	1426.66	High	High	7.454e-05	0.0001439	2.28
FALSE	High	[R].YEDFELGGTFK.[Y]	1xreduced biotinSS2PCA [N-Term]	3.32376e-07	0.000133612	1	1	2	P09169	P09169 [209-219]		0	1580.71	High	High	7.454e-05	1.873e-07	4.01
FALSE	High	[K].AFNLDVQR.[G]	1xreduced biotinSS2PCA [N-Term]	0.000208327	0.000133612	1	1	1	P39099	P39099 [283-290]		0	1237.61	High	High	7.454e-05	0.0001099	2.39
FALSE	High	[K].AFNEMQPIVDR.[Q]	1xOxidation [M5]; 1xreduced biotinSS2PCA [N-Term]	8.7887e-06	0.000133612	1	1	3	P0A7U7	P0A7U7 [50-60]		0	1610.75	High	High	7.454e-05	4.774e-06	2.28
FALSE	High	[K].AFNEMQPIVDR.[Q]	1xreduced biotinSS2PCA [N-Term]	1.06645e-05	0.000133612	1	1	11	P0A7U7	P0A7U7 [50-60]		0	1594.75	High	High	7.454e-05	5.806e-06	3.35
FALSE	High	[R].YEEDNSPLGVIGSFTYTEK.[S]	1xreduced biotinSS2PCA [N-Term]	1.04651e-05	0.000133612	1	1	1	P0A917	P0A917 [53-71]		0	2424.11	High	High	7.454e-05	5.691e-06	3.35
FALSE	High	[R].AFQMMTSLGSLK.[V]	1xreduced biotinSS2PCA [N-Term]	0.000291813	0.000133612	1	1	2	P0AD57	P0AD57 [119-130]		0	1588.77	High	High	7.454e-05	0.0001534	2.19
FALSE	High	[R].AGDVFDPQTNFGPLVSFPHR.[D]	1xreduced biotinSS2PCA [N-Term]	0.000150701	0.000133612	1	1	1	P17445	P17445 [315-334]		0	2476.19	High	High	7.454e-05	7.981e-05	3.09
FALSE	High	[R].YCVNSASLR.[F]	1xCarbamidomethyl [C2]; 1xreduced biotinSS2PCA [N-Term]	0.00015284	0.000133612	1	1	1	P0A746	P0A746 [117-125]		0	1344.62	High	High	7.454e-05	8.075e-05	2.67
FALSE	High	[R].AFTGVGGTPLFIEK.[A]	1xreduced biotinSS2PCA [N-Term]	4.53833e-07	0.000133612	1	1	7	P23893	P23893 [25-38]		0	1711.89	High	High	7.454e-05	2.548e-07	4.37
FALSE	High	[K].AGDQIQSGVDAAIKPGNTLPMR.[N]	1xreduced biotinSS2PCA [N-Term]	1.43179e-13	0.000133612	1	1	3	P60422	P60422 [112-133]		0	2514.26	High	High	7.454e-05	9.366e-14	6.67
FALSE	High	[R].YANNDMQELEAR.[L]	1xreduced biotinSS2PCA [N-Term]	8.30291e-07	0.000133612	1	1	1	P0AB77	P0AB77 [153-164]		0	1728.75	High	High	7.454e-05	4.63e-07	3.22
FALSE	High	[R].AGDNAPMAYIELVDR.[S]	1xreduced biotinSS2PCA [N-Term]	5.60805e-09	0.000133612	1	1	6	P0AG44	P0AG44 [104-118]		0	1909.89	High	High	7.454e-05	3.29e-09	4.91
FALSE	High	[R].AGDMVIDGSVR.[G]	1xreduced biotinSS2PCA [N-Term]	0.000536725	0.000133612	1	1	1	P0ABA4	P0ABA4 [155-165]		0	1394.66	High	High	7.454e-05	0.0002816	1.8
FALSE	High	[R].AGDIAAAIGLK.[D]	1xreduced biotinSS2PCA [N-Term]	6.37469e-07	0.000133612	1	1	4	P0A6M8	P0A6M8 [379-389]		0	1274.69	High	High	7.454e-05	3.571e-07	3.95
FALSE	High	[K].AGCPVSQVLK.[A]	1xCarbamidomethyl [C3]; 1xreduced biotinSS2PCA [N-Term]	0.000482497	0.000133612	1	1	3	P0C0L2	P0C0L2 [123-132]		0	1333.68	High	High	7.454e-05	0.0002527	2.8
FALSE	High	[K].AGAWQVINYR.[E]	1xreduced biotinSS2PCA [N-Term]	4.22749e-05	0.000133612	1	1	1	P28304	P28304 [184-193]		0	1452.72	High	High	7.454e-05	2.261e-05	2.98
FALSE	High	[R].AGAPFGPGANPMHGR.[D]	1xOxidation [M12]; 1xreduced biotinSS2PCA [N-Term]	1.70118e-06	0.000133612	1	1	1	P09373	P09373 [626-640]		0	1727.79	High	High	7.454e-05	9.415e-07	3.77
FALSE	High	[K].YCTPNVFDAK.[V]	1xCarbamidomethyl [C2]; 1xreduced biotinSS2PCA [N-Term]	0.000148592	0.000133612	1	1	1	P23721	P23721 [113-122]		0	1489.66	High	High	7.454e-05	7.88e-05	2.23
FALSE	High	[R].AGAPFGPGANPMHGR.[D]	1xreduced biotinSS2PCA [N-Term]	1.90247e-10	0.000133612	1	1	4	P09373	P09373 [626-640]		0	1711.79	High	High	7.454e-05	1.154e-10	4.57
FALSE	High	[K].AGAGTDAAIDSLKPYLDK.[G]	1xreduced biotinSS2PCA [N-Term]	1.77499e-06	0.000133612	1	1	1	P00350	P00350 [76-93]		0	2081.04	High	High	7.454e-05	9.82e-07	4
FALSE	High	[K].AGAANAALLAAQILATHDK.[E]	1xreduced biotinSS2PCA [N-Term]	1.3759e-05	0.000133612	1	1	2	P0AG18	P0AG18 [124-142]		0	2095.11	High	High	7.454e-05	7.467e-06	3.4
FALSE	High	[R].AFYPTDAK.[I]	1xreduced biotinSS2PCA [N-Term]	0.000190568	0.000133612	1	1	2	P07003	P07003 [280-287]		0	1187.56	High	High	7.454e-05	0.0001004	2.35
FALSE	High	[R].YAVGQGPMWVVVNAH.[-]	1xreduced biotinSS2PCA [N-Term]	0.00014244	0.000133612	1	1	1	P52697	P52697 [317-331]		0	1902.91	High	High	7.454e-05	7.526e-05	2.91
FALSE	High	[R].YAVTDAESAR.[E]	1xreduced biotinSS2PCA [N-Term]	3.61838e-05	0.000133612	1	1	2	P0A9C0	P0A9C0 [60-69]		0	1357.62	High	High	7.454e-05	1.941e-05	3.06
FALSE	High	[K].AFVEYLNK.[N]	1xreduced biotinSS2PCA [N-Term]	0.00033102	0.000133612	1	1	2	P0AES6	P0AES6 [224-231]		0	1258.63	High	High	7.454e-05	0.000174	2.84
FALSE	High	[K].AFTSEEFTHFLEELTK.[Q]	1xreduced biotinSS2PCA [N-Term]	7.23838e-08	0.000133612	1	1	3	P0A6P9	P0A6P9 [267-282]		0	2204.04	High	High	7.454e-05	4.145e-08	4.8
FALSE	High	[K].AFTSEEFTHFLEELTK.[Q]		7.66283e-07	0.000133612	1	1	2	P0A6P9	P0A6P9 [267-282]		0	1928.93	High	High	7.454e-05	4.278e-07	2.29
FALSE	High	[R].YATLSGTNTPR.[D]	1xreduced biotinSS2PCA [N-Term]	4.84675e-05	0.000133612	1	1	2	P24171	P24171 [485-495]		0	1455.7	High	High	7.454e-05	2.589e-05	2.48
FALSE	High	[K].ALAESIGITVEK.[S]	1xreduced biotinSS2PCA [N-Term]	0.000321881	0.000133612	1	1	1	P0A8N5	P0A8N5 [353-364]		0	1505.8	High	High	7.454e-05	0.0001693	2.91
FALSE	High	[R].AGMVAGVIVNR.[T]	1xOxidation [M3]; 1xreduced biotinSS2PCA [N-Term]	0.000351709	0.000133612	1	1	1	P12758	P12758 [213-223]		0	1377.71	High	High	7.454e-05	0.0001847	1.49
FALSE	High	[K].WSDGTPVTAQDFVYSWQR.[S]	1xreduced biotinSS2PCA [N-Term]	0.000210289	0.000133612	1	1	2	P23843	P23843 [108-125]		0	2418.1	High	High	7.454e-05	0.0001107	2.13
FALSE	High	[K].AKAEAQVIIEQANK.[R]	1xreduced biotinSS2PCA [N-Term]	0.000180983	0.000133612	1	1	1	P0ABA0	P0ABA0 [68-81]		1	1787.95	High	High	7.454e-05	9.56e-05	3.04
FALSE	High	[K].VYAAIEAGDK.[A]	1xreduced biotinSS2PCA [N-Term]	2.06432e-06	0.000133612	1	1	7	P0A7U7	P0A7U7 [35-44]		0	1311.64	High	High	7.454e-05	1.142e-06	4.17
FALSE	High	[R].VYAAQSTHLPLK.[V]	1xreduced biotinSS2PCA [N-Term]	1.66165e-05	0.000133612	1	1	1	P0AGA2	P0AGA2 [257-268]		0	1602.85	High	High	7.454e-05	8.985e-06	3.63
FALSE	High	[K].VYAGNEHNHAAQQPQVLDI.[-]	1xreduced biotinSS2PCA [N-Term]	1.36922e-06	0.000133612	1	1	4	P0AA10	P0AA10 [124-142]		0	2379.13	High	High	7.454e-05	7.596e-07	3.91
FALSE	High	[K].AHYVLMNVEAPQEVIDELETTFR.[F]	1xOxidation [M6]	1.44168e-07	0.000133612	1	1	1	P02358	P02358 [57-79]		0	2720.32	High	High	7.454e-05	8.202e-08	3.64
FALSE	High	[K].AHYVLMNVEAPQEVIDELETTFR.[F]		5.69209e-07	0.000133612	1	1	1	P02358	P02358 [57-79]		0	2704.33	High	High	7.454e-05	3.187e-07	3.05
FALSE	High	[R].VYDALEVQNGNER.[L]		0.000274609	0.000133612	1	1	1	P0ABB4	P0ABB4 [26-38]		0	1506.72	High	High	7.454e-05	0.0001449	2.86
FALSE	High	[K].AHVTAETPK.[G]	1xreduced biotinSS2PCA [N-Term]	3.32395e-05	0.000133612	1	1	4	P0AF96	P0AF96 [26-34]		0	1228.61	High	High	7.454e-05	1.781e-05	2.93
FALSE	High	[K].VWVVEGSK.[K]	1xreduced biotinSS2PCA [N-Term]	8.06163e-05	0.000133612	1	1	5	P0A7K6	P0A7K6 [30-37]		0	1178.6	High	High	7.454e-05	4.293e-05	3.05
FALSE	High	[R].AHRPIIDELQER.[M]	1xreduced biotinSS2PCA [N-Term]	1.26367e-06	0.000133612	1	1	1	P21170	P21170 [469-480]		0	1751.9	High	High	7.454e-05	7.001e-07	2.73
FALSE	High	[R].VYDALEVQNGNER.[L]	1xreduced biotinSS2PCA [N-Term]	1.11737e-07	0.000133612	1	1	3	P0ABB4	P0ABB4 [26-38]		0	1781.83	High	High	7.454e-05	6.352e-08	3.82
FALSE	High	[R].VYEPEEGGR.[K]	1xreduced biotinSS2PCA [N-Term]	8.13791e-05	0.000133612	1	1	3	P34210	P34210 [49-57]		0	1310.58	High	High	7.454e-05	4.337e-05	2.39
FALSE	High	[R].VYFAADEQTLLK.[N]	1xreduced biotinSS2PCA [N-Term]	3.15664e-06	0.000133612	1	1	1	P0AFY8	P0AFY8 [119-130]		0	1672.84	High	High	7.454e-05	1.734e-06	3.62
FALSE	High	[R].VYGYNNIPDEPVQASLIMGTHR.[E]	1xreduced biotinSS2PCA [N-Term]	7.00566e-07	0.000133612	1	1	2	P07395	P07395 [468-489]		0	2749.32	High	High	7.454e-05	3.906e-07	3.54
FALSE	High	[R].VYLAEEGGR.[K]	1xreduced biotinSS2PCA [N-Term]	0.000131502	0.000133612	1	1	3	P09169	P09169 [49-57]		0	1268.61	High	High	7.454e-05	6.951e-05	2.58
FALSE	High	[K].VYIEGVWSR.[L]	1xreduced biotinSS2PCA [N-Term]	0.000163994	0.000133612	1	1	3	P34210	P34210 [265-273]		0	1383.69	High	High	7.454e-05	8.658e-05	2.57
FALSE	High	[R].VYQSEQAEK.[L]	1xreduced biotinSS2PCA [N-Term]	2.12359e-05	0.000133612	1	1	2	P0ACC7	P0ACC7 [238-246]		0	1356.63	High	High	7.454e-05	1.143e-05	2.78
FALSE	High	[R].VYSGVVNSGDTVLNSVK.[A]	1xreduced biotinSS2PCA [N-Term]	3.39944e-10	0.000133612	1	1	10	P0A6M8	P0A6M8 [338-354]		0	2013.01	High	High	7.454e-05	2.054e-10	4.31
FALSE	High	[R].AHRPIIDELQER.[M]		0.000212269	0.000133612	1	1	1	P21170	P21170 [469-480]		0	1476.79	High	High	7.454e-05	0.0001121	1.82
FALSE	High	[R].AHHYPSELSGGQQQR.[V]	1xreduced biotinSS2PCA [N-Term]	2.13139e-09	0.000133612	1	1	2	P10346	P10346 [130-144]		0	1969.91	High	High	7.454e-05	1.266e-09	4.04
FALSE	High	[R].AKDEADEKDAIATVNK.[Q]	1xreduced biotinSS2PCA [N-Term]	1.32427e-07	0.000133612	1	1	7	P0AG67	P0AG67 [521-536]		2	1992.97	High	High	7.454e-05	7.539e-08	3.91
FALSE	High	[R].VWTGGGDEAALAR.[G]	1xreduced biotinSS2PCA [N-Term]	2.17279e-08	0.000133612	1	1	4	P0AC33	P0AC33 [121-133]		0	1577.75	High	High	7.454e-05	1.258e-08	3.34
FALSE	High	[R].VVNIASYQVSPNDVVSIR.[E]	1xreduced biotinSS2PCA [N-Term]	3.24509e-08	0.000133612	1	1	4	P0A7V8	P0A7V8 [129-146]		0	2235.16	High	High	7.454e-05	1.87e-08	3.79
FALSE	High	[R].VVNQASHVSAK.[T]	1xreduced biotinSS2PCA [N-Term]	3.20165e-06	0.000133612	1	1	3	P03023	P03023 [23-33]		0	1414.73	High	High	7.454e-05	1.758e-06	2.51
FALSE	High	[R].VVNTLGAPIDGK.[G]	1xreduced biotinSS2PCA [N-Term]	1.3757e-06	0.000133612	1	1	5	P0ABB0	P0ABB0 [107-118]		0	1458.78	High	High	7.454e-05	7.622e-07	3.82
FALSE	High	[K].ALAEHGIVFGEPK.[T]	1xreduced biotinSS2PCA [N-Term]	9.20469e-09	0.000133612	1	1	9	P0A9P0	P0A9P0 [68-80]		0	1642.84	High	High	7.454e-05	5.378e-09	3.63
FALSE	High	[K].ALAEHGIVFGEPK.[T]		1.22282e-05	0.000133612	1	1	2	P0A9P0	P0A9P0 [68-80]		0	1367.73	High	High	7.454e-05	6.636e-06	2.78
FALSE	High	[R].AIAEATEAGLLGK.[N]	1xreduced biotinSS2PCA [N-Term]	8.95095e-08	0.000133612	1	1	1	P31979	P31979 [146-158]		0	1518.8	High	High	7.454e-05	5.111e-08	3.77
FALSE	High	[K].VVSGGTDNHLFLVDLVDK.[N]	1xreduced biotinSS2PCA [N-Term]	1.62045e-10	0.000133612	1	1	5	P0A825	P0A825 [309-326]		0	2203.12	High	High	7.454e-05	9.862e-11	5.69
FALSE	High	[K].VVSLIVPR.[G]	1xreduced biotinSS2PCA [N-Term]	0.000311533	0.000133612	1	1	2	P0AES4	P0AES4 [732-739]		0	1157.69	High	High	7.454e-05	0.0001639	1.95
FALSE	High	[R].AKDFEDAVEK.[A]	1xreduced biotinSS2PCA [N-Term]	4.43385e-06	0.000133612	1	1	2	P0A9Q7	P0A9Q7 [346-355]		1	1426.67	High	High	7.454e-05	2.429e-06	2.93
FALSE	High	[R].VVSMPSTDAFDK.[Q]	1xreduced biotinSS2PCA [N-Term]	3.15664e-06	0.000133612	1	1	1	P27302	P27302 [580-591]		0	1571.72	High	High	7.454e-05	1.736e-06	2.98
FALSE	High	[K].ALAAALGQIEK.[Q]	1xreduced biotinSS2PCA [N-Term]	5.99704e-06	0.000133612	1	1	2	P0A7G6	P0A7G6 [10-20]		0	1359.75	High	High	7.454e-05	3.273e-06	3.75
FALSE	High	[R].VVVGLLLGEVIR.[T]	1xreduced biotinSS2PCA [N-Term]	7.59085e-07	0.000133612	1	1	6	P0A850	P0A850 [345-356]		0	1541.92	High	High	7.454e-05	4.246e-07	2.54
FALSE	High	[R].AKYPDLQIIGGNVATAAGAR.[A]	1xreduced biotinSS2PCA [N-Term]	1.18848e-06	0.000133612	1	1	2	P0ADG7	P0ADG7 [266-285]		1	2261.19	High	High	7.454e-05	6.59e-07	4.9
FALSE	High	[K].AKPVLLEPIMK.[V]	1xreduced biotinSS2PCA [N-Term]	4.14852e-05	0.000133612	1	1	3	P0A6M8	P0A6M8 [608-618]		0	1513.86	High	High	7.454e-05	2.218e-05	2.66
FALSE	High	[R].AKLESLVEDLVNR.[S]	1xreduced biotinSS2PCA [N-Term]	5.20393e-07	0.000133612	1	1	2	P0A6Y8	P0A6Y8 [303-315]		1	1760.94	High	High	7.454e-05	2.915e-07	2.62
FALSE	High	[K].VVVPAQGK.[K]	1xreduced biotinSS2PCA [N-Term]	0.00018269	0.000133612	1	1	5	P08200	P08200 [5-12]		0	1072.6	High	High	7.454e-05	9.632e-05	2.59
FALSE	High	[K].AKIELSSAQQTDVNLPYITADATGPK.[H]	1xreduced biotinSS2PCA [N-Term]	7.23838e-08	0.000133612	1	1	1	P0A6Y8	P0A6Y8 [269-294]		1	3006.52	High	High	7.454e-05	4.144e-08	3.95
FALSE	High	[R].AKHPLFVTNVDDTR.[L]	1xreduced biotinSS2PCA [N-Term]	1.44218e-06	0.000133612	1	1	1	P33602	P33602 [425-438]		1	1887.95	High	High	7.454e-05	8.001e-07	3.85
FALSE	High	[K].VVTLSGFVESQAQAEEAVK.[V]	1xreduced biotinSS2PCA [N-Term]	4.58275e-06	0.000133612	1	1	4	P0AFH8	P0AFH8 [86-104]		0	2267.14	High	High	7.454e-05	2.511e-06	3.89
FALSE	High	[R].AGMYTTVQDGGR.[H]	1xreduced biotinSS2PCA [N-Term]	4.84974e-06	0.000133612	1	1	2	P75745	P75745 [7-18]		0	1530.68	High	High	7.454e-05	2.651e-06	3.02
FALSE	High	[R].AHHYPSELSGGQQQR.[V]		0.000482497	0.000133612	1	1	4	P10346	P10346 [130-144]		0	1694.8	High	High	7.454e-05	0.0002534	2.15
FALSE	High	[K].AHHVGEWASLR.[N]		2.73958e-05	0.000133612	1	1	3	P0AB14	P0AB14 [8-18]		0	1262.64	High	High	7.454e-05	1.473e-05	2.8
FALSE	High	[K].AGVLAEVR.[R]	1xreduced biotinSS2PCA [N-Term]	0.000375416	0.000133612	1	1	6	P68679	P68679 [26-33]		0	1089.59	High	High	7.454e-05	0.0001973	2.77
FALSE	High	[K].AGVHFGHQTR.[Y]	1xreduced biotinSS2PCA [N-Term]	2.51599e-07	0.000133612	1	1	10	P0A7V0	P0A7V0 [12-21]		0	1384.67	High	High	7.454e-05	1.422e-07	3.52
FALSE	High	[K].AGVEVDDR.[G]	1xreduced biotinSS2PCA [N-Term]	3.26184e-05	0.000133612	1	1	7	P0A9P0	P0A9P0 [285-292]		0	1135.52	High	High	7.454e-05	1.754e-05	3.02
FALSE	High	[K].WILDHVEGSR.[E]	1xreduced biotinSS2PCA [N-Term]	0.000462771	0.000133612	1	1	9	P0A6F3	P0A6F3 [144-153]		0	1486.73	High	High	7.454e-05	0.0002428	2.56
FALSE	High	[K].AGVDFEIVNNESDPR.[F]	1xreduced biotinSS2PCA [N-Term]	7.81079e-06	0.000133612	1	1	1	P76558	P76558 [492-506]		0	1936.89	High	High	7.454e-05	4.252e-06	1.69
FALSE	High	[K].AGTHDSHGAPLGDAEIALTR.[E]	1xreduced biotinSS2PCA [N-Term]	2.53711e-10	0.000133612	1	1	5	P27302	P27302 [255-274]		0	2264.09	High	High	7.454e-05	1.535e-10	4.5
FALSE	High	[K].AGSGALTLGQPNSPGVPADFAK.[Y]	1xreduced biotinSS2PCA [N-Term]	6.11131e-06	0.000133612	1	1	2	P23893	P23893 [153-174]		0	2330.16	High	High	7.454e-05	3.333e-06	4.18
FALSE	High	[K].AGQYAYR.[D]	1xreduced biotinSS2PCA [N-Term]	0.000356661	0.000133612	1	1	5	P0A7L3	P0A7L3 [42-48]		0	1103.51	High	High	7.454e-05	0.0001877	3.1
FALSE	High	[K].AGVMVLIAGGNVVR.[F]	1xreduced biotinSS2PCA [N-Term]	1.22282e-05	0.000133612	1	1	4	P77581	P77581 [361-374]		0	1630.89	High	High	7.454e-05	6.635e-06	3.19
FALSE	High	[R].WNMLHPLETPR.[V]		0.000224548	0.000133612	1	1	1	P0AFG8	P0AFG8 [775-785]		0	1393.7	High	High	7.454e-05	0.0001182	2.81
FALSE	High	[K].AGQTFTFTTDK.[S]	1xreduced biotinSS2PCA [N-Term]	1.63044e-06	0.000133612	1	1	2	P0AD61	P0AD61 [87-97]		0	1491.69	High	High	7.454e-05	9.035e-07	3.94
FALSE	High	[K].AGQLNPDTR.[I]	1xreduced biotinSS2PCA [N-Term]	7.65469e-05	0.000133612	1	1	3	P0AC53	P0AC53 [36-44]		0	1246.6	High	High	7.454e-05	4.078e-05	2.22
FALSE	High	[R].WNMLHPLETPR.[V]	1xreduced biotinSS2PCA [N-Term]	2.44639e-05	0.000133612	1	1	2	P0AFG8	P0AFG8 [775-785]		0	1668.81	High	High	7.454e-05	1.315e-05	3.07
FALSE	High	[K].AGPLAGYPVVDMGIR.[L]	1xreduced biotinSS2PCA [N-Term]	2.10219e-08	0.000133612	1	1	7	P0A6M8	P0A6M8 [563-577]		0	1790.91	High	High	7.454e-05	1.215e-08	3.43
FALSE	High	[K].AGNVAADGVIK.[T]	1xreduced biotinSS2PCA [N-Term]	2.41137e-07	0.000133612	1	1	5	P0A6P1	P0A6P1 [53-63]		0	1289.67	High	High	7.454e-05	1.364e-07	3.61
FALSE	High	[R].AGNTNVIHMHGELLK.[V]	1xreduced biotinSS2PCA [N-Term]	0.000238644	0.000133612	1	1	1	P75960	P75960 [138-152]		0	1908.96	High	High	7.454e-05	0.000126	2.89
FALSE	High	[R].WQDMLAFAAEVTK.[N]		0.000404439	0.000133612	1	1	1	P0ABA4	P0ABA4 [28-40]		0	1509.74	High	High	7.454e-05	0.000212	1.93
FALSE	High	[K].WSDGTPVTAQDFVYSWQR.[S]		0.000310082	0.000133612	1	1	2	P23843	P23843 [108-125]		0	2142.99	High	High	7.454e-05	0.0001633	1.91
FALSE	High	[R].AGQTSMIAR.[L]	1xreduced biotinSS2PCA [N-Term]	1.52637e-05	0.000133612	1	1	2	P0AB71	P0AB71 [337-345]		0	1209.59	High	High	7.454e-05	8.265e-06	2.74
FALSE	High	[K].AHHVGEWASLR.[N]	1xreduced biotinSS2PCA [N-Term]	1.3187e-05	0.000133612	1	1	4	P0AB14	P0AB14 [8-18]		0	1537.75	High	High	7.454e-05	7.162e-06	3.54
FALSE	High	[K].AGVNGLFTDFPDK.[A]	1xreduced biotinSS2PCA [N-Term]	1.17136e-07	0.000133612	1	1	4	P09394	P09394 [338-350]		0	1655.79	High	High	7.454e-05	6.656e-08	4.26
FALSE	High	[R].AGVPAGVFNVVTGSAGAVGNELTSNPLVR.[K]	1xreduced biotinSS2PCA [N-Term]	1.38023e-10	0.000133612	1	1	5	P25526	P25526 [199-227]		0	3028.57	High	High	7.454e-05	8.411e-11	4.52
FALSE	High	[K].VYTTAPALQFYSGNFLGGTPSR.[G]	1xreduced biotinSS2PCA [N-Term]	6.22775e-06	0.000133612	1	1	2	P0A9C3	P0A9C3 [274-295]		0	2622.28	High	High	7.454e-05	3.409e-06	3.37
FALSE	High	[R].AHGIAVPENTR.[L]	1xreduced biotinSS2PCA [N-Term]	0.00012966	0.000133612	1	1	3	P0A9J4	P0A9J4 [270-280]		0	1439.72	High	High	7.454e-05	6.864e-05	3.49
FALSE	High	[K].VYVEGAWNR.[V]	1xreduced biotinSS2PCA [N-Term]	5.71591e-05	0.000133612	1	1	3	P09169	P09169 [267-275]		0	1368.65	High	High	7.454e-05	3.049e-05	2.78
FALSE	High	[K].AHGGENIHIISK.[I]	1xreduced biotinSS2PCA [N-Term]	1.22796e-07	0.000133612	1	1	5	P0AD61	P0AD61 [209-220]		0	1550.79	High	High	7.454e-05	6.994e-08	5.14
FALSE	High	[K].AHGGENIHIISK.[I]		0.000234216	0.000133612	1	1	4	P0AD61	P0AD61 [209-220]		0	1275.68	High	High	7.454e-05	0.0001235	1.94
FALSE	High	[R].AHFSYSDSAEMLSGNSDLNEK.[L]		8.57048e-05	0.000133612	1	1	1	P22523	P22523 [968-988]		0	2301.99	High	High	7.454e-05	4.558e-05	2.75
FALSE	High	[R].AHELGLKPR.[A]	1xreduced biotinSS2PCA [N-Term]	3.09696e-05	0.000133612	1	1	5	P21151	P21151 [256-264]		0	1295.7	High	High	7.454e-05	1.668e-05	2.16
FALSE	High	[K].VYVMSEAK.[Y]	1xreduced biotinSS2PCA [N-Term]	0.000200658	0.000133612	1	1	1	P31224	P31224 [771-778]		0	1201.57	High	High	7.454e-05	0.0001059	2.65
FALSE	High	[R].AGVPAGVFNVVTGSAGAVGNELTSNPLVR.[K]		0.000123706	0.000133612	1	1	1	P25526	P25526 [199-227]		0	2753.46	High	High	7.454e-05	6.551e-05	3.43
FALSE	High	[K].AHEGSTGFIPAGMDGNAEVIGAYAWAHEMSSGK.[D]		6.61996e-07	0.000133612	1	1	1	P0A6K6	P0A6K6 [64-96]		0	3348.5	High	High	7.454e-05	3.707e-07	6.04
FALSE	High	[K].VYVTFLNDKDEDAVK.[A]	1xreduced biotinSS2PCA [N-Term]	3.08093e-08	0.000133612	1	1	4	P0A7G2	P0A7G2 [52-66]		1	2030.99	High	High	7.454e-05	1.774e-08	4.35
FALSE	High	[K].VYYDLLEQR.[R]	1xreduced biotinSS2PCA [N-Term]	5.12877e-05	0.000133612	1	1	4	P0AFG3	P0AFG3 [824-832]		0	1473.72	High	High	7.454e-05	2.747e-05	3.09
FALSE	High	[R].AHAAIAAGQLAVER.[K]	1xreduced biotinSS2PCA [N-Term]	3.94046e-06	0.000133612	1	1	1	P0AFR0	P0AFR0 [275-288]		0	1652.87	High	High	7.454e-05	2.159e-06	3.33
FALSE	High	[K].AGYDMWPGPYGSGGSR.[K]	1xOxidation [M5]; 1xreduced biotinSS2PCA [N-Term]	0.000287751	0.000133612	1	1	1	Q46851	Q46851 [98-113]		0	1948.81	High	High	7.454e-05	0.0001514	2.85
FALSE	High	[K].AGYDMWPGPYGSGGSR.[K]	1xreduced biotinSS2PCA [N-Term]	4.01286e-08	0.000133612	1	1	4	Q46851	Q46851 [98-113]		0	1932.82	High	High	7.454e-05	2.303e-08	4.03
FALSE	High	[K].AGYAEDEVVAVSK.[L]	1xreduced biotinSS2PCA [N-Term]	5.58565e-07	0.000133612	1	1	1	P68066	P68066 [36-48]		0	1612.77	High	High	7.454e-05	3.128e-07	3.52
FALSE	High	[R].WDWQPEPVNEALNAR.[V]	1xreduced biotinSS2PCA [N-Term]	0.000551824	0.000133612	1	1	1	P05055	P05055 [231-245]		0	2099.98	High	High	7.454e-05	0.0002898	2.32
FALSE	High	[K].WLAQGTIYPDVIESAASATGK.[A]	1xreduced biotinSS2PCA [N-Term]	2.42342e-05	0.000133612	1	1	2	P04079	P04079 [331-351]		0	2453.22	High	High	7.454e-05	1.303e-05	2.85
FALSE	High	[R].AHEFLHEMNR.[D]	1xreduced biotinSS2PCA [N-Term]	4.45482e-06	0.000133612	1	1	1	P28904	P28904 [229-238]		0	1558.7	High	High	7.454e-05	2.443e-06	4.06
FALSE	High	[R].AYSGEGAIADDAGNVSR.[N]	1xreduced biotinSS2PCA [N-Term]	2.62232e-10	0.000133612	1	1	5	P10384	P10384 [41-57]		0	1927.86	High	High	7.454e-05	1.591e-10	3.4
FALSE	High	[R].ILAMLGDSVTTDHISPAGSIKPDSPAGR.[Y]	1xreduced biotinSS2PCA [N-Term]	1.44745e-09	0.000133612	1	1	2	P25516	P25516 [664-691]		0	3081.55	High	High	7.454e-05	8.627e-10	6.43
FALSE	High	[K].STVEAIWAGIK.[A]	1xreduced biotinSS2PCA [N-Term]	0.000132744	0.000133612	1	1	1	P00963	P00963 [135-145]		0	1449.76	High	High	7.454e-05	7.035e-05	1.4
FALSE	High	[R].SFISVIAGGFGTDGSSTGDDQEVGEHR.[E]	1xreduced biotinSS2PCA [N-Term]	7.30439e-09	0.000133612	1	1	2	P0AB67	P0AB67 [266-292]		0	3000.34	High	High	7.454e-05	4.273e-09	5.08
FALSE	High	[K].DVNDEQLALIATMK.[A]	1xreduced biotinSS2PCA [N-Term]	0.000391479	0.000133612	1	1	2	P21165	P21165 [276-289]		0	1835.9	High	High	7.454e-05	0.000206	2.45
FALSE	High	[R].SFISVIAGGFGTDGSSTGDDQEVGEHR.[E]		8.45814e-08	0.000133612	1	1	1	P0AB67	P0AB67 [266-292]		0	2725.23	High	High	7.454e-05	4.82e-08	2.83
FALSE	High	[K].DVMPEVNAVLEK.[M]	1xreduced biotinSS2PCA [N-Term]	2.06433e-05	0.000133612	1	1	1	P0A6T1	P0A6T1 [115-126]		0	1618.8	High	High	7.454e-05	1.112e-05	2.67
FALSE	High	[K].SSYNPDGNPLTIGEDVTVGHK.[V]	1xreduced biotinSS2PCA [N-Term]	1.23333e-08	0.000133612	1	1	2	P0A9W9	P0A9W9 [72-92]		0	2475.16	High	High	7.454e-05	7.185e-09	5.36
FALSE	High	[R].SFLLDAGAEYNGYAADLTR.[T]	1xreduced biotinSS2PCA [N-Term]	4.62149e-09	0.000133612	1	1	1	P21165	P21165 [242-260]		0	2322.09	High	High	7.454e-05	2.715e-09	3.53
FALSE	High	[R].DVIYHIETYDVTTIR.[A]	1xreduced biotinSS2PCA [N-Term]	9.28451e-05	0.000133612	1	1	2	P22106	P22106 [311-325]		0	2113.04	High	High	7.454e-05	4.927e-05	3.18
FALSE	High	[K].SFLVNVEK.[V]	1xreduced biotinSS2PCA [N-Term]	0.000189677	0.000133612	1	1	1	P32176	P32176 [1008-1015]		0	1210.63	High	High	7.454e-05	0.0001001	3.14
FALSE	High	[K].STAESIVYSALETLAQR.[S]		7.70101e-06	0.000133612	1	1	6	P02359	P02359 [37-53]		0	1838.95	High	High	7.454e-05	4.199e-06	3.45
FALSE	High	[K].DVIILLDSITR.[L]	1xreduced biotinSS2PCA [N-Term]	1.60011e-05	0.000133612	1	1	3	P0AG30	P0AG30 [259-269]		0	1532.85	High	High	7.454e-05	8.672e-06	3.55
FALSE	High	[R].EKMTGLESYDVK.[I]	1xreduced biotinSS2PCA [N-Term]	0.000375416	0.000133612	2	2	1	P77695; P0AC92	P77695 [42-53]; P0AC92 [42-53]		1	1674.79	High	High	7.454e-05	0.000197	3.03
FALSE	High	[R].DVLLFVDNIYR.[Y]	1xreduced biotinSS2PCA [N-Term]	5.90758e-05	0.000133612	1	1	5	P0ABB4	P0ABB4 [237-247]		0	1641.85	High	High	7.454e-05	3.156e-05	3.04
FALSE	High	[K].STAESIVYSALETLAQR.[S]	1xreduced biotinSS2PCA [N-Term]	5.05502e-09	0.000133612	1	1	7	P02359	P02359 [37-53]		0	2114.06	High	High	7.454e-05	2.97e-09	3.66
FALSE	High	[K].STAVFNMFK.[H]	1xreduced biotinSS2PCA [N-Term]	0.000106922	0.000133612	1	1	2	P0AB61	P0AB61 [61-69]		0	1319.63	High	High	7.454e-05	5.678e-05	2.62
FALSE	High	[K].STCTGVEMFR.[K]	1xCarbamidomethyl [C3]; 1xreduced biotinSS2PCA [N-Term]	5.23007e-06	0.000133612	1	2	10	P0CE48	P0CE48 [254-263]		0	1462.63	High	High	7.454e-05	2.865e-06	2.97
FALSE	High	[R].DVLGSAPTGTGK.[T]	1xreduced biotinSS2PCA [N-Term]	0.000421723	0.000133612	1	1	2	P21507	P21507 [43-54]		0	1377.68	High	High	7.454e-05	0.0002214	3.1
FALSE	High	[K].DVLMEEIVANYHANTK.[D]	1xreduced biotinSS2PCA [N-Term]	7.44142e-05	0.000133612	1	1	4	P0A9M8	P0A9M8 [85-100]		0	2122.01	High	High	7.454e-05	3.97e-05	4.56
FALSE	High	[R].DVLEAMQADSGIR.[L]	1xOxidation [M6]; 1xreduced biotinSS2PCA [N-Term]	1.25201e-05	0.000133612	1	1	3	P0A6F3	P0A6F3 [391-403]		0	1695.78	High	High	7.454e-05	6.796e-06	2.71
FALSE	High	[R].EKLEGYAEAK.[A]	1xreduced biotinSS2PCA [N-Term]	2.85883e-06	0.000133612	1	1	2	P07118	P07118 [929-938]		1	1412.69	High	High	7.454e-05	1.576e-06	2.93
FALSE	High	[K].SSWTYELDENGFAK.[R]	1xreduced biotinSS2PCA [N-Term]	2.45732e-07	0.000133612	1	1	2	P32176	P32176 [336-349]		0	1921.84	High	High	7.454e-05	1.386e-07	4
FALSE	High	[K].SSNTETFVAIR.[V]	1xreduced biotinSS2PCA [N-Term]	5.13077e-07	0.000133612	1	1	3	P0AC53	P0AC53 [310-320]		0	1499.73	High	High	7.454e-05	2.872e-07	2.93
FALSE	High	[K].DWDDVMNLNIK.[S]	1xreduced biotinSS2PCA [N-Term]	2.95484e-06	0.000133612	1	1	5	P37769	P37769 [108-118]		0	1637.75	High	High	7.454e-05	1.625e-06	3.15
FALSE	High	[K].SSPHLELLR.[K]	1xreduced biotinSS2PCA [N-Term]	0.000226661	0.000133612	1	1	5	P0A6Z3	P0A6Z3 [443-451]		0	1326.7	High	High	7.454e-05	0.0001197	2.69
FALSE	High	[K].DVYGIDDALR.[A]	1xreduced biotinSS2PCA [N-Term]	0.000317405	0.000133612	1	1	1	P0A7B5	P0A7B5 [190-199]		0	1411.67	High	High	7.454e-05	0.0001666	2.42
FALSE	High	[K].SSSSLLPELSAEANPFR.[N]		0.000120831	0.000133612	1	1	2	P0ADW3	P0ADW3 [80-96]		0	1804.91	High	High	7.454e-05	6.415e-05	2.13
FALSE	High	[K].DVVLVDAGLK.[S]	1xreduced biotinSS2PCA [N-Term]	9.16996e-06	0.000133612	1	1	2	P0AG67	P0AG67 [34-43]		0	1303.71	High	High	7.454e-05	4.996e-06	3.72
FALSE	High	[K].SSSSLLPELSAEANPFR.[N]	1xreduced biotinSS2PCA [N-Term]	6.16755e-07	0.000133612	1	1	14	P0ADW3	P0ADW3 [80-96]		0	2080.02	High	High	7.454e-05	3.447e-07	2.58
FALSE	High	[R].DVNQLTPR.[E]	1xreduced biotinSS2PCA [N-Term]	0.000312991	0.000133612	1	1	2	P0AF28	P0AF28 [152-159]		0	1217.61	High	High	7.454e-05	0.0001647	2.33
FALSE	High	[K].DVTTGDTLCDPDAPIILER.[M]	1xCarbamidomethyl [C9]; 1xreduced biotinSS2PCA [N-Term]	1.00279e-06	0.000133612	1	1	5	P0A6M8	P0A6M8 [390-408]		0	2376.12	High	High	7.454e-05	5.571e-07	4.02
FALSE	High	[K].SSTAVNLALALAAEGAK.[V]		0.000267011	0.000133612	1	1	1	P0AF08	P0AF08 [122-138]		0	1586.87	High	High	7.454e-05	0.0001405	2.05
FALSE	High	[R].DVTIEEFNAVAHELDPIVAK.[R]	1xreduced biotinSS2PCA [N-Term]	1.08617e-07	0.000133612	1	1	3	P0A6T3	P0A6T3 [244-263]		0	2485.24	High	High	7.454e-05	6.178e-08	3.3
FALSE	High	[K].SSTAVNLALALAAEGAK.[V]	1xreduced biotinSS2PCA [N-Term]	5.45281e-05	0.000133612	1	1	3	P0AF08	P0AF08 [122-138]		0	1861.98	High	High	7.454e-05	2.914e-05	4.09
FALSE	High	[R].SSVAVSWIGK.[V]	1xreduced biotinSS2PCA [N-Term]	0.000277189	0.000133612	1	1	1	P0ABF8	P0ABF8 [119-128]		0	1308.68	High	High	7.454e-05	0.0001461	2.15
FALSE	High	[R].DVTEEEGNIVIYTEPTDLHK.[G]	1xreduced biotinSS2PCA [N-Term]	2.57692e-06	0.000133612	1	1	2	P0A8A2	P0A8A2 [160-179]		0	2577.22	High	High	7.454e-05	1.423e-06	3.43
FALSE	High	[K].SSVGFLIVR.[L]	1xreduced biotinSS2PCA [N-Term]	6.64602e-05	0.000133612	1	1	2	P0ADY1	P0ADY1 [344-352]		0	1252.69	High	High	7.454e-05	3.545e-05	2.76
FALSE	High	[K].SSVVNNPTGR.[K]	1xreduced biotinSS2PCA [N-Term]	4.03282e-05	0.000133612	1	1	6	P68191	P68191 [30-39]		0	1305.64	High	High	7.454e-05	2.159e-05	2.41
FALSE	High	[R].DVTSLLEDPK.[A]	1xreduced biotinSS2PCA [N-Term]	7.1074e-06	0.000133612	1	1	2	P69503	P69503 [30-39]		0	1391.69	High	High	7.454e-05	3.87e-06	3.72
FALSE	High	[R].DWDVNAAAVR.[A]	1xreduced biotinSS2PCA [N-Term]	0.000135263	0.000133612	1	1	1	P13029	P13029 [499-508]		0	1391.65	High	High	7.454e-05	7.169e-05	2.71
FALSE	High	[R].DVLEAMQADSGIR.[L]	1xreduced biotinSS2PCA [N-Term]	2.80445e-07	0.000133612	1	1	7	P0A6F3	P0A6F3 [391-403]		0	1679.79	High	High	7.454e-05	1.584e-07	3.96
FALSE	High	[R].DVLEAMQADSGIR.[L]		0.00011637	0.000133612	1	1	3	P0A6F3	P0A6F3 [391-403]		0	1404.68	High	High	7.454e-05	6.165e-05	3.31
FALSE	High	[K].STLYLPDTAK.[E]	1xreduced biotinSS2PCA [N-Term]	0.000503047	0.000133612	1	1	1	P39325	P39325 [298-307]		0	1383.7	High	High	7.454e-05	0.0002641	2.47
FALSE	High	[K].STLYLPDTAKEELEK.[K]	1xreduced biotinSS2PCA [N-Term]	0.000302925	0.000133612	1	1	2	P39325	P39325 [298-312]		1	2012	High	High	7.454e-05	0.0001593	4.98
FALSE	High	[R].SFFVGNDHMVEDVER.[F]	1xreduced biotinSS2PCA [N-Term]	3.14077e-07	0.000133612	1	1	3	P0A993	P0A993 [310-324]		0	2055.91	High	High	7.454e-05	1.768e-07	5.7
FALSE	High	[K].EKVIDTTAAGDSFSAGYLAVR.[L]	1xreduced biotinSS2PCA [N-Term]	0.000517219	0.000133612	1	1	1	P37647	P37647 [254-274]		1	2446.21	High	High	7.454e-05	0.0002714	2.29
FALSE	High	[K].STMDHYAASNPLNK.[E]	1xreduced biotinSS2PCA [N-Term]	2.81772e-07	0.000133612	1	1	2	P0ABK2	P0ABK2 [233-246]		0	1823.82	High	High	7.454e-05	1.585e-07	3.96
FALSE	High	[R].DVDTLGMADIEKK.[I]	1xreduced biotinSS2PCA [N-Term]	1.3187e-05	0.000133612	1	1	3	P0AFG6	P0AFG6 [286-298]		1	1709.82	High	High	7.454e-05	7.152e-06	3.05
FALSE	High	[R].SFFENDLR.[F]	1xreduced biotinSS2PCA [N-Term]	0.000423688	0.000133612	1	1	3	P08312	P08312 [314-321]		0	1302.59	High	High	7.454e-05	0.0002221	2.75
FALSE	High	[K].STLTPVVISNMDEIK.[E]	1xreduced biotinSS2PCA [N-Term]	1.93169e-07	0.000133612	1	1	3	P69783	P69783 [134-148]		0	1921.98	High	High	7.454e-05	1.094e-07	3.69
FALSE	High	[K].STPFAAQVAAER.[C]	1xreduced biotinSS2PCA [N-Term]	0.000289099	0.000133612	1	1	3	P0A7R9	P0A7R9 [58-69]		0	1522.75	High	High	7.454e-05	0.0001518	3.57
FALSE	High	[R].DVDTLGMADIEK.[K]	1xreduced biotinSS2PCA [N-Term]	3.0244e-07	0.000133612	1	1	5	P0AFG6	P0AFG6 [286-297]		0	1581.73	High	High	7.454e-05	1.704e-07	3.97
FALSE	High	[R].STPYCTDIGK.[M]	1xCarbamidomethyl [C5]; 1xreduced biotinSS2PCA [N-Term]	0.000443836	0.000133612	1	1	2	P0AFG3	P0AFG3 [404-413]		0	1416.63	High	High	7.454e-05	0.0002333	2.38
FALSE	High	[K].STQVYGQDVWLPAETLDLIR.[E]		2.07189e-09	0.000133612	1	1	9	P08200	P08200 [74-93]		0	2304.19	High	High	7.454e-05	1.227e-09	5.64
FALSE	High	[R].SFESDAEAK.[L]	1xreduced biotinSS2PCA [N-Term]	2.68838e-05	0.000133612	1	1	3	P63417	P63417 [21-29]		0	1258.54	High	High	7.454e-05	1.447e-05	2.99
FALSE	High	[R].ELAAFSQFASDLDDATR.[K]		5.06013e-06	0.000133612	1	1	2	P0ABB0	P0ABB0 [402-418]		0	1856.87	High	High	7.454e-05	2.763e-06	2.92
FALSE	High	[K].STQVYGQDVWLPAETLDLIR.[E]	1xreduced biotinSS2PCA [N-Term]	1.48902e-09	0.000133612	1	1	10	P08200	P08200 [74-93]		0	2579.3	High	High	7.454e-05	8.862e-10	4.63
FALSE	High	[R].AYSGVRPLVASDDDPSGR.[N]	1xreduced biotinSS2PCA [N-Term]	5.55537e-09	0.000133612	1	1	3	P0A9C0	P0A9C0 [310-327]		0	2137.01	High	High	7.454e-05	3.265e-09	3.35
FALSE	High	[R].DVDTLGMADIEK.[K]	1xOxidation [M7]; 1xreduced biotinSS2PCA [N-Term]	1.53342e-06	0.000133612	1	1	2	P0AFG6	P0AFG6 [286-297]		0	1597.72	High	High	7.454e-05	8.485e-07	3.19
FALSE	High	[K].STCTGVEMFR.[K]	1xCarbamidomethyl [C3]; 1xOxidation [M8]; 1xreduced biotinSS2PCA [N-Term]	3.95748e-05	0.000133612	1	2	6	P0CE48	P0CE48 [254-263]		0	1478.62	High	High	7.454e-05	2.122e-05	2.03
FALSE	High	[K].SFGAPTITK.[D]	1xreduced biotinSS2PCA [N-Term]	5.32583e-05	0.000133612	1	1	8	P0A6F5	P0A6F5 [43-51]		0	1196.61	High	High	7.454e-05	2.849e-05	3.08
FALSE	High	[R].DVFIDLVCYR.[R]	1xCarbamidomethyl [C8]; 1xreduced biotinSS2PCA [N-Term]	5.71591e-05	0.000133612	1	1	2	P0AFG3	P0AFG3 [447-456]		0	1574.75	High	High	7.454e-05	3.047e-05	2.31
FALSE	High	[R].STFQQLPGTGVKPDQFHSQTR.[E]	1xreduced biotinSS2PCA [N-Term]	9.52062e-07	0.000133612	1	1	2	P0AFG3	P0AFG3 [43-63]		0	2634.29	High	High	7.454e-05	5.305e-07	5.52
FALSE	High	[R].DVHPTHYGR.[V]	1xreduced biotinSS2PCA [N-Term]	0.000145826	0.000133612	1	1	9	P0A8V2	P0A8V2 [549-557]		0	1356.63	High	High	7.454e-05	7.719e-05	2.16
FALSE	High	[K].STGEAMELMEQLASK.[L]	1xreduced biotinSS2PCA [N-Term]	0.000301514	0.000133612	1	1	1	P31224	P31224 [836-850]		0	1899.86	High	High	7.454e-05	0.0001587	1.86
FALSE	High	[K].SFLESLGSDQAK.[D]	1xreduced biotinSS2PCA [N-Term]	8.74221e-08	0.000133612	1	1	3	P0A6Z3	P0A6Z3 [104-115]		0	1556.74	High	High	7.454e-05	4.977e-08	4.65
FALSE	High	[K].DVGVAIIGQTSSLAPADKR.[F]	1xreduced biotinSS2PCA [N-Term]	1.62162e-08	0.000133612	1	1	1	P07650	P07650 [148-166]		1	2173.14	High	High	7.454e-05	9.418e-09	5
FALSE	High	[K].STGHAGGIHNWR.[I]	1xreduced biotinSS2PCA [N-Term]	8.99851e-06	0.000133612	1	1	2	P0AFK0	P0AFK0 [341-352]		0	1567.73	High	High	7.454e-05	4.903e-06	3.59
FALSE	High	[K].DVGADQALK.[I]	1xreduced biotinSS2PCA [N-Term]	0.00029871	0.000133612	1	1	3	P21177	P21177 [172-180]		0	1191.58	High	High	7.454e-05	0.0001575	1.86
FALSE	High	[K].STLNLPETGFPMR.[G]	1xreduced biotinSS2PCA [N-Term]	7.84774e-06	0.000133612	1	1	3	P00956	P00956 [6-18]		0	1737.85	High	High	7.454e-05	4.283e-06	3.87
FALSE	High	[K].SFIDPEVLR.[R]	1xreduced biotinSS2PCA [N-Term]	0.000554381	0.000133612	1	1	2	P0AGJ5	P0AGJ5 [93-101]		0	1350.69	High	High	7.454e-05	0.0002911	2.46
FALSE	High	[R].STGSYSLVTQQPLGGK.[A]		2.9133e-06	0.000133612	1	1	1	P0A8V2	P0A8V2 [1247-1262]		0	1622.84	High	High	7.454e-05	1.604e-06	3.38
FALSE	High	[R].STGSYSLVTQQPLGGK.[A]	1xreduced biotinSS2PCA [N-Term]	2.10143e-09	0.000133612	1	1	3	P0A8V2	P0A8V2 [1247-1262]		0	1897.95	High	High	7.454e-05	1.246e-09	4.92
FALSE	High	[K].DVFMGVDELQVGMR.[F]	1xreduced biotinSS2PCA [N-Term]	1.79193e-05	0.000133612	1	1	1	P0A9K9	P0A9K9 [82-95]		0	1870.86	High	High	7.454e-05	9.7e-06	2.98
FALSE	High	[K].STLFNALTK.[A]	1xreduced biotinSS2PCA [N-Term]	0.000132122	0.000133612	1	1	2	P0ABU2	P0ABU2 [16-24]		0	1269.67	High	High	7.454e-05	6.997e-05	2.87
FALSE	High	[R].EKTEEVIAENPGK.[K]	1xreduced biotinSS2PCA [N-Term]	9.11134e-05	0.000133612	1	1	3	P00350	P00350 [37-49]		1	1718.84	High	High	7.454e-05	4.85e-05	3.08
FALSE	High	[K].STLLGEAVAK.[R]	1xreduced biotinSS2PCA [N-Term]	4.64544e-05	0.000133612	1	1	1	P00946	P00946 [67-76]		0	1263.68	High	High	7.454e-05	2.48e-05	2.27
FALSE	High	[K].STLIHQGEK.[A]	1xreduced biotinSS2PCA [N-Term]	0.000219348	0.000133612	1	1	1	P0ACJ8	P0ACJ8 [28-36]		0	1287.65	High	High	7.454e-05	0.0001155	2.69
FALSE	High	[R].EKPTWLEVDAGK.[M]	1xreduced biotinSS2PCA [N-Term]	4.35094e-06	0.000133612	1	1	6	P0A7V8	P0A7V8 [166-177]		0	1647.82	High	High	7.454e-05	2.384e-06	3.95
FALSE	High	[K].DVDGDQTYMR.[L]	1xreduced biotinSS2PCA [N-Term]	6.52866e-06	0.000133612	1	1	8	P06996	P06996 [49-58]		0	1474.61	High	High	7.454e-05	3.557e-06	2.49
FALSE	High	[R].DWFDYDAVK.[D]	1xreduced biotinSS2PCA [N-Term]	1.96922e-05	0.000133612	1	1	3	P22106	P22106 [195-203]		0	1433.62	High	High	7.454e-05	1.064e-05	2.53
FALSE	High	[K].SFNIPALTGAYGIIENSSSR.[D]	1xreduced biotinSS2PCA [N-Term]	5.604e-11	0.000133612	1	1	13	P23256	P23256 [234-253]		0	2372.17	High	High	7.454e-05	3.451e-11	4.36
FALSE	High	[R].EAAATAGEKEDAPR.[R]	1xreduced biotinSS2PCA [N-Term]	2.12289e-07	0.000133612	1	1	2	P45577	P45577 [123-136]		1	1690.79	High	High	7.454e-05	1.203e-07	2.73
FALSE	High	[K].DYYAIMGVKPTDDLK.[T]	1xreduced biotinSS2PCA [N-Term]	5.53476e-06	0.000133612	1	1	2	P36659	P36659 [5-19]		0	2003.96	High	High	7.454e-05	3.03e-06	2.89
FALSE	High	[K].DYVVSMLDSLGK.[L]	1xOxidation [M6]; 1xreduced biotinSS2PCA [N-Term]	5.90758e-05	0.000133612	1	1	1	P15288	P15288 [373-384]		0	1617.77	High	High	7.454e-05	3.152e-05	2.32
FALSE	High	[K].DYVVSMLDSLGK.[L]	1xreduced biotinSS2PCA [N-Term]	2.2572e-07	0.000133612	1	1	8	P15288	P15288 [373-384]		0	1601.77	High	High	7.454e-05	1.277e-07	3.29
FALSE	High	[R].SQSNPMPIIMVTAK.[G]	1xreduced biotinSS2PCA [N-Term]	1.19368e-07	0.000133612	1	1	3	P0AA16	P0AA16 [72-85]		0	1791.9	High	High	7.454e-05	6.775e-08	3.68
FALSE	High	[K].SQSTVGAGDSMVGAMTLK.[L]		1.16036e-07	0.000133612	1	1	1	P06999	P06999 [248-265]		0	1739.83	High	High	7.454e-05	6.595e-08	2.55
FALSE	High	[R].DYVEGETAAK.[K]	1xreduced biotinSS2PCA [N-Term]	6.10962e-07	0.000133612	1	1	3	P0A9Q7	P0A9Q7 [866-875]		0	1357.61	High	High	7.454e-05	3.418e-07	4.1
FALSE	High	[R].EAAESLFENLFFSEDR.[Y]	1xreduced biotinSS2PCA [N-Term]	0.00049381	0.000133612	1	1	1	P0A8V2	P0A8V2 [379-394]		0	2178.98	High	High	7.454e-05	0.0002588	1.81
FALSE	High	[K].SQSTVGAGDSMVGAMTLK.[L]	1xreduced biotinSS2PCA [N-Term]	9.15474e-11	0.000133612	1	1	3	P06999	P06999 [248-265]		0	2014.94	High	High	7.454e-05	5.594e-11	4.38
FALSE	High	[R].DYTLDIHDENGKAPLLSVFGGK.[L]	1xreduced biotinSS2PCA [N-Term]	0.000377168	0.000133612	1	1	1	P13035	P13035 [333-354]		1	2664.31	High	High	7.454e-05	0.000198	3.63
FALSE	High	[R].DYTLDIHDENGK.[A]	1xreduced biotinSS2PCA [N-Term]	5.61367e-06	0.000133612	1	1	4	P13035	P13035 [333-344]		0	1694.75	High	High	7.454e-05	3.068e-06	2.32
FALSE	High	[K].SFVAVHNQPGLYVGQQAR.[F]	1xreduced biotinSS2PCA [N-Term]	1.44218e-06	0.000133612	1	1	2	P37194	P37194 [37-54]		0	2246.13	High	High	7.454e-05	7.998e-07	4.04
FALSE	High	[R].SQTGFGVEQGR.[A]	1xreduced biotinSS2PCA [N-Term]	1.852e-06	0.000133612	1	1	5	P32705	P32705 [537-547]		0	1440.67	High	High	7.454e-05	1.022e-06	2.43
FALSE	High	[R].DYSEGASGLLR.[T]	1xreduced biotinSS2PCA [N-Term]	5.13228e-06	0.000133612	1	1	4	P0ADW3	P0ADW3 [116-126]		0	1442.67	High	High	7.454e-05	2.807e-06	3.06
FALSE	High	[R].SQVPFAWAPGWNSPQAWNK.[F]	1xreduced biotinSS2PCA [N-Term]	0.000239764	0.000133612	1	1	1	P33602	P33602 [749-767]		0	2446.15	High	High	7.454e-05	0.0001266	2.26
FALSE	High	[K].SQVTFQYDDGK.[I]	1xreduced biotinSS2PCA [N-Term]	1.50475e-06	0.000133612	1	1	1	P0A817	P0A817 [167-177]		0	1562.69	High	High	7.454e-05	8.333e-07	3.47
FALSE	High	[R].DYTPLYDELR.[H]	1xreduced biotinSS2PCA [N-Term]	0.000396983	0.000133612	1	1	1	Q46871	Q46871 [87-96]		0	1559.72	High	High	7.454e-05	0.0002082	2.57
FALSE	High	[K].DYLVVATTRPETLLGDTGVAVNPEDPR.[Y]	1xreduced biotinSS2PCA [N-Term]	5.42777e-08	0.000133612	1	1	2	P07118	P07118 [215-241]		0	3173.59	High	High	7.454e-05	3.119e-08	2.73
FALSE	High	[R].SQPEVNDAITK.[A]	1xreduced biotinSS2PCA [N-Term]	5.80219e-06	0.000133612	1	1	2	P76177	P76177 [132-142]		0	1476.72	High	High	7.454e-05	3.167e-06	3.04
FALSE	High	[K].SQNGAAMSFGR.[T]	1xreduced biotinSS2PCA [N-Term]	1.67726e-06	0.000133612	1	1	5	P09373	P09373 [269-279]		0	1400.62	High	High	7.454e-05	9.293e-07	3.34
FALSE	High	[R].EAEIYNENASK.[A]	1xreduced biotinSS2PCA [N-Term]	2.7781e-07	0.000133612	1	1	1	P24232	P24232 [135-145]		0	1542.69	High	High	7.454e-05	1.569e-07	3.11
FALSE	High	[R].EAEEAASK.[I]	1xreduced biotinSS2PCA [N-Term]	0.000205417	0.000133612	1	1	2	P0A836	P0A836 [30-37]		0	1109.49	High	High	7.454e-05	0.0001084	2.77
FALSE	High	[R].EAEAYTNEVQPR.[A]	1xreduced biotinSS2PCA [N-Term]	2.35592e-06	0.000133612	1	1	1	P0ABC7	P0ABC7 [267-278]		0	1681.76	High	High	7.454e-05	1.302e-06	3.37
FALSE	High	[R].EAEAYTNEVQPR.[A]		0.00047363	0.000133612	1	1	1	P0ABC7	P0ABC7 [267-278]		0	1406.65	High	High	7.454e-05	0.000249	1.91
FALSE	High	[R].SQILSGIR.[Q]	1xreduced biotinSS2PCA [N-Term]	0.000464923	0.000133612	1	1	2	P0A8N3	P0A8N3 [188-195]		0	1148.62	High	High	7.454e-05	0.0002434	2.41
FALSE	High	[K].EADKLGYNLVVLDSQNNPAK.[E]	1xreduced biotinSS2PCA [N-Term]	1.70936e-05	0.000133612	1	1	1	P02925	P02925 [51-70]		1	2463.23	High	High	7.454e-05	9.24e-06	3.16
FALSE	High	[K].EADAALGR.[A]	1xreduced biotinSS2PCA [N-Term]	9.82395e-05	0.000133612	1	1	5	P0A825	P0A825 [332-339]		0	1077.51	High	High	7.454e-05	5.225e-05	3.13
FALSE	High	[K].EHVTKPVVGYIAGVTAPK.[G]	1xreduced biotinSS2PCA [N-Term]	8.82193e-09	0.000133612	1	1	7	P0AGE9	P0AGE9 [224-241]		0	2141.16	High	High	7.454e-05	5.157e-09	3.19
FALSE	High	[R].SQLNYSEENLK.[Q]	1xreduced biotinSS2PCA [N-Term]	2.79024e-08	0.000133612	1	1	2	P21888	P21888 [300-310]		0	1599.75	High	High	7.454e-05	1.61e-08	2.92
FALSE	High	[R].EAAIVTDIAGTTR.[D]	1xreduced biotinSS2PCA [N-Term]	3.66993e-05	0.000133612	1	1	1	P25522	P25522 [240-252]		0	1592.81	High	High	7.454e-05	1.971e-05	2.94
FALSE	High	[R].SFYENSEVDK.[L]	1xreduced biotinSS2PCA [N-Term]	3.6539e-06	0.000133612	1	1	1	P76128	P76128 [440-449]		0	1492.64	High	High	7.454e-05	2.008e-06	2.45
FALSE	High	[K].EAALVHEALVAR.[G]	1xreduced biotinSS2PCA [N-Term]	1.34362e-06	0.000133612	1	1	3	P0A6T5	P0A6T5 [7-18]		0	1553.83	High	High	7.454e-05	7.44e-07	3.77
FALSE	High	[R].EAALTLLGR.[A]	1xreduced biotinSS2PCA [N-Term]	0.000273328	0.000133612	1	1	2	P0A6S7	P0A6S7 [322-330]		0	1218.67	High	High	7.454e-05	0.0001438	3.2
FALSE	High	[K].SFVPLAHTNEAR.[A]	1xreduced biotinSS2PCA [N-Term]	3.45173e-05	0.000133612	1	1	4	P21177	P21177 [276-287]		0	1616.8	High	High	7.454e-05	1.852e-05	3.51
FALSE	High	[K].EAAIQVSNVAIFNAATGK.[A]	1xreduced biotinSS2PCA [N-Term]	1.39941e-11	0.000133612	1	1	5	P60624	P60624 [62-79]		0	2079.07	High	High	7.454e-05	8.73e-12	4.78
FALSE	High	[K].EHVTKPVVGYIAGVTAPK.[G]		7.51145e-10	0.000133612	1	1	8	P0AGE9	P0AGE9 [224-241]		0	1866.05	High	High	7.454e-05	4.491e-10	4.65
FALSE	High	[R].SQNDSEHVSVDGR.[E]	1xreduced biotinSS2PCA [N-Term]	0.000196929	0.000133612	1	1	3	P64519	P64519 [37-49]		0	1704.74	High	High	7.454e-05	0.0001039	2.27
FALSE	High	[R].DWFDYDAVKDNVTDKNELR.[Q]	1xreduced biotinSS2PCA [N-Term]	2.30089e-05	0.000133612	1	1	2	P22106	P22106 [195-213]		2	2618.2	High	High	7.454e-05	1.239e-05	2.37
FALSE	High	[K].SRDDLQAVMAMVR.[G]	1xreduced biotinSS2PCA [N-Term]	6.52866e-06	0.000133612	1	1	3	P0A8E7	P0A8E7 [136-148]		1	1766.85	High	High	7.454e-05	3.569e-06	4.09
FALSE	High	[R].SSAASIPLNVEAQTR.[R]	1xreduced biotinSS2PCA [N-Term]	3.33948e-07	0.000133612	1	1	1	P77529	P77529 [308-322]		0	1818.92	High	High	7.454e-05	1.876e-07	2.9
FALSE	High	[R].DYAGVDEGMNGLSTR.[F]	1xreduced biotinSS2PCA [N-Term]	2.1934e-08	0.000133612	1	1	3	P0ACY3	P0ACY3 [408-422]		0	1859.81	High	High	7.454e-05	1.272e-08	3.93
FALSE	High	[R].DYAASMEQR.[I]	1xreduced biotinSS2PCA [N-Term]	0.000103946	0.000133612	1	1	3	P0ADS2	P0ADS2 [74-82]		0	1345.57	High	High	7.454e-05	5.511e-05	2.59
FALSE	High	[K].EKDGAVEAEDR.[V]	1xreduced biotinSS2PCA [N-Term]	4.32913e-07	0.000133612	1	1	11	P0A850	P0A850 [153-163]		1	1493.67	High	High	7.454e-05	2.427e-07	2.62
FALSE	High	[K].EKDGNITVDFDDVVIR.[G]	1xreduced biotinSS2PCA [N-Term]	0.000104437	0.000133612	1	1	3	P07001	P07001 [341-356]		1	2110.03	High	High	7.454e-05	5.555e-05	3.86
FALSE	High	[R].DWYVVDATGK.[T]	1xreduced biotinSS2PCA [N-Term]	8.66518e-06	0.000133612	1	1	13	P0AA10	P0AA10 [14-23]		0	1428.66	High	High	7.454e-05	4.719e-06	4.34
FALSE	High	[R].SSFNNINASISSINAYK.[Q]		4.86965e-05	0.000133612	1	1	1	P02930	P02930 [351-367]		0	1829.9	High	High	7.454e-05	2.6e-05	2.98
FALSE	High	[R].SSFNNINASISSINAYK.[Q]	1xreduced biotinSS2PCA [N-Term]	4.24666e-08	0.000133612	1	1	4	P02930	P02930 [351-367]		0	2105.01	High	High	7.454e-05	2.436e-08	3.88
FALSE	High	[R].DYAYTIGR.[A]	1xreduced biotinSS2PCA [N-Term]	0.000549279	0.000133612	1	1	1	P0AFK0	P0AFK0 [204-211]		0	1233.57	High	High	7.454e-05	0.0002875	2.18
FALSE	High	[R].SSLEAVVDTLDQMK.[Q]	1xreduced biotinSS2PCA [N-Term]	1.36826e-08	0.000133612	1	1	7	P07012	P07012 [61-74]		0	1810.87	High	High	7.454e-05	7.945e-09	3.32
FALSE	High	[K].SFQDTTGSGTGDLR.[G]	1xreduced biotinSS2PCA [N-Term]	1.03647e-06	0.000133612	1	1	4	P28904	P28904 [20-33]		0	1716.76	High	High	7.454e-05	5.766e-07	2.9
FALSE	High	[R].DWNGLGTSVMEVSHR.[G]	1xreduced biotinSS2PCA [N-Term]	8.58379e-06	0.000133612	1	1	3	P23721	P23721 [28-42]		0	1962.89	High	High	7.454e-05	4.671e-06	3.37
FALSE	High	[R].DWLYVEDHAR.[A]	1xreduced biotinSS2PCA [N-Term]	0.000398834	0.000133612	1	2	3	P37759	P37759 [232-241]		0	1578.72	High	High	7.454e-05	0.0002097	2.61
FALSE	High	[R].DWLQAIESVIR.[E]	1xreduced biotinSS2PCA [N-Term]	5.22637e-05	0.000133612	1	1	6	P0AFG8	P0AFG8 [16-26]		0	1604.83	High	High	7.454e-05	2.791e-05	2.31
FALSE	High	[K].SSLNVLAPGGR.[L]	1xreduced biotinSS2PCA [N-Term]	0.000335685	0.000133612	1	1	1	P60390	P60390 [225-235]		0	1345.7	High	High	7.454e-05	0.0001763	2.74
FALSE	High	[K].SSIPVFGVDALPEALALVK.[S]		9.79405e-07	0.000133612	1	1	5	P0AEE5	P0AEE5 [251-269]		0	1926.09	High	High	7.454e-05	5.45e-07	3.5
FALSE	High	[K].SSIPVFGVDALPEALALVK.[S]	1xreduced biotinSS2PCA [N-Term]	2.73807e-08	0.000133612	1	1	9	P0AEE5	P0AEE5 [251-269]		0	2201.2	High	High	7.454e-05	1.579e-08	4.25
FALSE	High	[K].EKDPSLSFR.[R]	1xreduced biotinSS2PCA [N-Term]	2.16404e-05	0.000133612	1	1	6	P07014	P07014 [44-52]		1	1353.66	High	High	7.454e-05	1.168e-05	3.33
FALSE	High	[R].SRDPQLQVVTNK.[A]	1xreduced biotinSS2PCA [N-Term]	0.000100578	0.000133612	1	1	2	P0AEE1	P0AEE1 [109-120]		1	1659.86	High	High	7.454e-05	5.33e-05	2.45
FALSE	High	[R].SSFADILNHADNVINQQTR.[M]	1xreduced biotinSS2PCA [N-Term]	1.59072e-09	0.000133612	1	1	4	P27306	P27306 [81-99]		0	2418.16	High	High	7.454e-05	9.473e-10	4.82
FALSE	High	[R].SSEVYGQTNIGGK.[G]	1xreduced biotinSS2PCA [N-Term]	2.11137e-09	0.000133612	1	1	19	P0A6F3	P0A6F3 [221-233]		0	1614.76	High	High	7.454e-05	1.251e-09	3.6
FALSE	High	[R].SFTMSNPNR.[I]	1xreduced biotinSS2PCA [N-Term]	0.000178453	0.000133612	1	1	4	P04825	P04825 [773-781]		0	1328.59	High	High	7.454e-05	9.43e-05	2.39
FALSE	High	[R].DYLPDAFGPK.[D]	1xreduced biotinSS2PCA [N-Term]	2.54046e-05	0.000133612	1	1	1	P0ABF6	P0ABF6 [159-168]		0	1397.66	High	High	7.454e-05	1.368e-05	3.09
FALSE	High	[K].SSAIFINAGR.[G]	1xreduced biotinSS2PCA [N-Term]	0.000186151	0.000133612	1	1	1	P37666	P37666 [228-237]		0	1310.67	High	High	7.454e-05	9.838e-05	3.27
FALSE	High	[R].DYIHVMDLADGHVVAMEK.[L]	1xreduced biotinSS2PCA [N-Term]	1.99297e-12	0.000133612	1	1	5	P09147	P09147 [232-249]		0	2318.08	High	High	7.454e-05	1.271e-12	5.79
FALSE	High	[R].DYIESMEAALK.[T]	1xreduced biotinSS2PCA [N-Term]	0.000175958	0.000133612	1	1	1	P08204	P08204 [56-66]		0	1544.71	High	High	7.454e-05	9.279e-05	1.66
FALSE	High	[K].DYLDGVDVAEGELVVLENVR.[F]	1xreduced biotinSS2PCA [N-Term]	1.57746e-06	0.000133612	1	1	3	P0A799	P0A799 [94-113]		0	2479.22	High	High	7.454e-05	8.749e-07	2.44
FALSE	High	[K].SSALNTLTNQK.[S]	1xreduced biotinSS2PCA [N-Term]	8.57048e-05	0.000133612	1	1	1	P0A6P7	P0A6P7 [40-50]		0	1451.73	High	High	7.454e-05	4.549e-05	2.74
FALSE	High	[R].SSFADILNHADNVINQQTR.[M]		0.000103946	0.000133612	1	1	1	P27306	P27306 [81-99]		0	2143.05	High	High	7.454e-05	5.515e-05	3.01
FALSE	High	[K].SSAIYLLRPTNK.[V]	1xreduced biotinSS2PCA [N-Term]	4.38997e-05	0.000133612	1	1	2	P69828	P69828 [70-81]		0	1637.88	High	High	7.454e-05	2.349e-05	2.24
FALSE	High	[K].DYGVGSDVYSVTSFTELAR.[D]	1xreduced biotinSS2PCA [N-Term]	1.39232e-12	0.000133612	1	1	10	P0AFG8	P0AFG8 [749-767]		0	2341.08	High	High	7.454e-05	8.918e-13	4.21
FALSE	High	[K].DYGVGSDVYSVTSFTELAR.[D]		4.66739e-05	0.000133612	1	1	2	P0AFG8	P0AFG8 [749-767]		0	2065.97	High	High	7.454e-05	2.497e-05	2.66
FALSE	High	[R].DYFGAHTYK.[R]	1xreduced biotinSS2PCA [N-Term]	7.51184e-05	0.000133612	1	1	5	P00350	P00350 [446-454]		0	1376.61	High	High	7.454e-05	3.992e-05	2.72
FALSE	High	[K].SSDIQPAPVAGMK.[T]	1xreduced biotinSS2PCA [N-Term]	4.20957e-06	0.000133612	1	1	1	P0AEG6	P0AEG6 [36-48]		0	1575.77	High	High	7.454e-05	2.312e-06	3.3
FALSE	High	[K].SSDYDAIIK.[E]	1xreduced biotinSS2PCA [N-Term]	1.93241e-05	0.000133612	1	1	2	P15639	P15639 [150-158]		0	1286.61	High	High	7.454e-05	1.043e-05	3.59
FALSE	High	[R].SSEAKPVAASLPR.[L]	1xreduced biotinSS2PCA [N-Term]	7.91122e-05	0.000133612	1	1	4	P41069	P41069 [52-64]		0	1587.83	High	High	7.454e-05	4.209e-05	3.26
FALSE	High	[R].SSEVYGQTNIGGK.[G]		9.32831e-05	0.000133612	1	1	5	P0A6F3	P0A6F3 [221-233]		0	1339.65	High	High	7.454e-05	4.965e-05	2.3
FALSE	High	[R].SFSHQAGASSK.[Q]	1xreduced biotinSS2PCA [N-Term]	4.47589e-06	0.000133612	1	1	10	P02359	P02359 [161-171]		0	1381.63	High	High	7.454e-05	2.456e-06	3.81
FALSE	High	[R].SQILDEAK.[A]	1xreduced biotinSS2PCA [N-Term]	7.47655e-05	0.000133612	1	1	3	P0ABA0	P0ABA0 [84-91]		0	1178.59	High	High	7.454e-05	3.982e-05	2.22
FALSE	High	[R].STVGHDLNLDVCSK.[C]	1xCarbamidomethyl [C12]	1.43489e-07	0.000133612	1	1	3	P0A7M9	P0A7M9 [26-39]		0	1544.74	High	High	7.454e-05	8.132e-08	4.01
FALSE	High	[R].STVGHDLNLDVCSK.[C]	1xCarbamidomethyl [C12]; 1xreduced biotinSS2PCA [N-Term]	4.35094e-06	0.000133612	1	1	7	P0A7M9	P0A7M9 [26-39]		0	1819.85	High	High	7.454e-05	2.38e-06	4.29
FALSE	High	[K].ELAQIDQHIADGELNLWQASSDK.[-]	1xreduced biotinSS2PCA [N-Term]	1.28544e-11	0.000133612	1	1	3	Q46851	Q46851 [324-346]		0	2856.36	High	High	7.454e-05	8.026e-12	6.3
FALSE	High	[R].DSGLGVLITDHNVR.[E]	1xreduced biotinSS2PCA [N-Term]	1.51919e-05	0.000133612	1	1	2	P0A9V1	P0A9V1 [185-198]		0	1770.9	High	High	7.454e-05	8.211e-06	3.05
FALSE	High	[R].SWSFGEVK.[K]	1xreduced biotinSS2PCA [N-Term]	7.20009e-05	0.000133612	1	1	2	P0A8T7	P0A8T7 [32-39]		0	1214.57	High	High	7.454e-05	3.831e-05	2.98
FALSE	High	[K].SELEAFEVALENVRPTVEVK.[S]		6.90718e-07	0.000133612	1	1	3	P02359	P02359 [57-76]		0	2259.19	High	High	7.454e-05	3.857e-07	4.26
FALSE	High	[R].DSFLASLTEAER.[E]	1xreduced biotinSS2PCA [N-Term]	9.79405e-07	0.000133612	1	1	10	P0ACA3	P0ACA3 [194-205]		0	1613.76	High	High	7.454e-05	5.445e-07	3.8
FALSE	High	[R].ELASALGMAPEK.[V]	1xreduced biotinSS2PCA [N-Term]	6.46558e-07	0.000133612	1	1	1	P23871	P23871 [217-228]		0	1491.73	High	High	7.454e-05	3.622e-07	2.52
FALSE	High	[R].ELASEVGSLLTYEATADLETEK.[V]	1xreduced biotinSS2PCA [N-Term]	0.000110502	0.000133612	1	1	3	P0A8F0	P0A8F0 [30-51]		0	2644.27	High	High	7.454e-05	5.875e-05	2.82
FALSE	High	[K].SWLVDYFK.[Q]	1xreduced biotinSS2PCA [N-Term]	0.000233122	0.000133612	1	1	1	P06149	P06149 [406-413]		0	1332.64	High	High	7.454e-05	0.0001231	1.88
FALSE	High	[R].DSFLASLTEAER.[E]		0.000120264	0.000133612	1	1	1	P0ACA3	P0ACA3 [194-205]		0	1338.65	High	High	7.454e-05	6.366e-05	2.81
FALSE	High	[K].DSFDDSSANLFK.[L]	1xreduced biotinSS2PCA [N-Term]	4.07153e-07	0.000133612	1	1	2	P00550	P00550 [484-495]		0	1620.7	High	High	7.454e-05	2.29e-07	3.45
FALSE	High	[R].DSFDALASAEK.[L]	1xreduced biotinSS2PCA [N-Term]	1.31249e-05	0.000133612	1	1	3	P77247	P77247 [133-143]		0	1428.65	High	High	7.454e-05	7.117e-06	2.53
FALSE	High	[R].DSEVASSIEK.[A]	1xreduced biotinSS2PCA [N-Term]	1.70923e-06	0.000133612	1	1	4	P19642	P19642 [430-439]		0	1339.62	High	High	7.454e-05	9.473e-07	3.31
FALSE	High	[K].SWTGLISTGITYK.[F]	1xreduced biotinSS2PCA [N-Term]	1.93235e-06	0.000133612	1	1	6	P0A908	P0A908 [235-247]		0	1701.87	High	High	7.454e-05	1.069e-06	3.51
FALSE	High	[K].SEGFGITLFER.[L]	1xreduced biotinSS2PCA [N-Term]	1.25201e-05	0.000133612	1	1	2	P0A729	P0A729 [153-163]		0	1530.74	High	High	7.454e-05	6.79e-06	2.97
FALSE	High	[K].SEFAENDAYVHATPLIR.[R]	1xreduced biotinSS2PCA [N-Term]	3.06421e-10	0.000133612	1	1	2	P06959	P06959 [318-334]		0	2208.05	High	High	7.454e-05	1.855e-10	4.9
FALSE	High	[K].DSDTVVVNYK.[G]	1xreduced biotinSS2PCA [N-Term]	1.70131e-05	0.000133612	1	1	3	P45523	P45523 [163-172]		0	1414.67	High	High	7.454e-05	9.195e-06	2.55
FALSE	High	[R].SELDTAFNR.[A]	1xreduced biotinSS2PCA [N-Term]	0.000189677	0.000133612	1	1	1	P0A9F3	P0A9F3 [205-213]		0	1327.61	High	High	7.454e-05	0.0001001	2.4
FALSE	High	[R].ELATCTPEYYR.[W]	1xCarbamidomethyl [C5]; 1xreduced biotinSS2PCA [N-Term]	5.23007e-06	0.000133612	1	1	2	P07813	P07813 [124-134]		0	1677.74	High	High	7.454e-05	2.865e-06	3.29
FALSE	High	[K].SWDYLYEPDPK.[A]	1xreduced biotinSS2PCA [N-Term]	7.13259e-05	0.000133612	1	1	2	P0ABA6	P0ABA6 [203-213]		0	1687.75	High	High	7.454e-05	3.801e-05	2.55
FALSE	High	[R].SVMTLFSGPTDIYSHQVR.[I]	1xreduced biotinSS2PCA [N-Term]	7.84301e-08	0.000133612	1	1	1	P0ACA3	P0ACA3 [9-26]		0	2313.12	High	High	7.454e-05	4.474e-08	4.64
FALSE	High	[R].SVMIDASHLPFAQNISR.[V]	1xreduced biotinSS2PCA [N-Term]	6.52458e-08	0.000133612	1	1	10	P0C8J6	P0C8J6 [100-116]		0	2161.07	High	High	7.454e-05	3.728e-08	4.8
FALSE	High	[R].DSIYIPMER.[D]	1xreduced biotinSS2PCA [N-Term]	0.000539213	0.000133612	1	1	2	P0A6P5	P0A6P5 [239-247]		0	1398.65	High	High	7.454e-05	0.0002829	2.91
FALSE	High	[R].DSIPVPDYEPEADGIPNTFVPGR.[N]	1xreduced biotinSS2PCA [N-Term]	1.35636e-06	0.000133612	1	1	3	P77756	P77756 [77-99]		0	2760.3	High	High	7.454e-05	7.526e-07	3.88
FALSE	High	[R].DSLPEGVYNDQFK.[K]	1xreduced biotinSS2PCA [N-Term]	4.32913e-07	0.000133612	1	1	3	P0A8N5	P0A8N5 [102-114]		0	1786.81	High	High	7.454e-05	2.427e-07	3.01
FALSE	High	[K].DSLMLQLYPDAELR.[E]	1xreduced biotinSS2PCA [N-Term]	0.00029871	0.000133612	1	1	2	P23836	P23836 [172-185]		0	1938.95	High	High	7.454e-05	0.0001573	3.14
FALSE	High	[R].DSLLEPTETVVEMVAELHR.[V]	1xreduced biotinSS2PCA [N-Term]	3.8471e-05	0.000133612	1	1	2	P33920	P33920 [27-45]		0	2443.2	High	High	7.454e-05	2.065e-05	2.21
FALSE	High	[R].SVMIDASHLPFAQNISR.[V]	1xOxidation [M3]; 1xreduced biotinSS2PCA [N-Term]	3.60136e-05	0.000133612	1	1	2	P0C8J6	P0C8J6 [100-116]		0	2177.06	High	High	7.454e-05	1.932e-05	2.87
FALSE	High	[K].SELEAFEVALENVRPTVEVK.[S]	1xreduced biotinSS2PCA [N-Term]	2.14617e-16	0.000133612	1	1	8	P02359	P02359 [57-76]		0	2534.3	High	High	7.454e-05	1.502e-16	5.6
FALSE	High	[K].DSILEAIDAGIK.[L]	1xreduced biotinSS2PCA [N-Term]	3.77407e-08	0.000133612	1	1	18	P0AGE9	P0AGE9 [80-91]		0	1519.78	High	High	7.454e-05	2.169e-08	4.32
FALSE	High	[K].DSLGFQPNLR.[Y]	1xreduced biotinSS2PCA [N-Term]	0.000135263	0.000133612	1	1	2	P65367	P65367 [77-86]		0	1421.7	High	High	7.454e-05	7.157e-05	2.78
FALSE	High	[K].DSLFWGEQTIER.[K]	1xreduced biotinSS2PCA [N-Term]	5.45281e-05	0.000133612	1	1	2	P0AB14	P0AB14 [61-72]		0	1755.82	High	High	7.454e-05	2.914e-05	2.78
FALSE	High	[R].DSIEAGDISYK.[N]	1xreduced biotinSS2PCA [N-Term]	1.28775e-06	0.000133612	1	1	1	P07024	P07024 [411-421]		0	1472.67	High	High	7.454e-05	7.132e-07	3.95
FALSE	High	[R].DSLAIFGNDYPTEDGTGVR.[D]	1xreduced biotinSS2PCA [N-Term]	5.12709e-09	0.000133612	1	1	3	P09147	P09147 [213-231]		0	2302.04	High	High	7.454e-05	3.012e-09	2.62
FALSE	High	[R].DSLAIFGNDYPTEDGTGVR.[D]		2.23668e-05	0.000133612	1	1	1	P09147	P09147 [213-231]		0	2026.94	High	High	7.454e-05	1.204e-05	2.09
FALSE	High	[R].DSHPMAVMCGITGALAAFYHDSLDVNNPR.[H]	1xCarbamidomethyl [C9]	3.08303e-06	0.000133612	1	1	1	P0ABH7	P0ABH7 [128-156]		0	3159.44	High	High	7.454e-05	1.692e-06	3.21
FALSE	High	[K].SEIIDGSK.[V]	1xreduced biotinSS2PCA [N-Term]	0.000356661	0.000133612	1	1	2	P08178	P08178 [167-174]		0	1123.55	High	High	7.454e-05	0.0001871	3.34
FALSE	High	[K].DSILEAIDAGIK.[L]		0.000273328	0.000133612	1	1	2	P0AGE9	P0AGE9 [80-91]		0	1244.67	High	High	7.454e-05	0.0001442	2.3
FALSE	High	[K].DSMGAIDVPADK.[L]	1xreduced biotinSS2PCA [N-Term]	1.331e-06	0.000133612	1	1	1	P05042	P05042 [9-20]		0	1493.68	High	High	7.454e-05	7.374e-07	3.66
FALSE	High	[K].DSAIVPVYYYVNAR.[L]	1xreduced biotinSS2PCA [N-Term]	1.25201e-05	0.000133612	1	1	2	P23843	P23843 [502-515]		0	1904.94	High	High	7.454e-05	6.779e-06	2.55
FALSE	High	[R].DRVEDATLVLSVGDEVEAK.[F]	1xreduced biotinSS2PCA [N-Term]	2.31187e-06	0.000133612	1	1	3	P0AG67	P0AG67 [486-504]		1	2320.15	High	High	7.454e-05	1.275e-06	3.65
FALSE	High	[R].DQLLENLQEGMEVK.[G]	1xOxidation [M11]; 1xreduced biotinSS2PCA [N-Term]	3.21679e-06	0.000133612	1	1	1	P0AG67	P0AG67 [183-196]		0	1936.91	High	High	7.454e-05	1.766e-06	2.61
FALSE	High	[R].DQLLENLQEGMEVK.[G]	1xreduced biotinSS2PCA [N-Term]	2.2134e-09	0.000133612	1	1	5	P0AG67	P0AG67 [183-196]		0	1920.92	High	High	7.454e-05	1.314e-09	4.93
FALSE	High	[R].DQLLENLQEGMEVK.[G]		9.96363e-05	0.000133612	1	1	1	P0AG67	P0AG67 [183-196]		0	1645.81	High	High	7.454e-05	5.304e-05	3.22
FALSE	High	[R].EIAYFFGEGEVCPR.[T]	1xCarbamidomethyl [C12]	9.24091e-05	0.000133612	1	1	2	P0A763	P0A763 [128-141]		0	1673.76	High	High	7.454e-05	4.914e-05	2.26
FALSE	High	[R].TAEICEHLKR.[D]	1xCarbamidomethyl [C5]; 1xreduced biotinSS2PCA [N-Term]	1.13927e-05	0.000133612	1	1	2	P0A6F3	P0A6F3 [109-118]		1	1531.75	High	High	7.454e-05	6.178e-06	3.32
FALSE	High	[R].TAGSSGANPFACIAAGIASLWGPAHGGANEAALK.[M]	1xCarbamidomethyl [C12]	2.25314e-12	0.000133612	1	1	3	P0ABH7	P0ABH7 [241-274]		0	3195.56	High	High	7.454e-05	1.432e-12	6.68
FALSE	High	[R].EIAYFFGEGEVCPR.[T]	1xCarbamidomethyl [C12]; 1xreduced biotinSS2PCA [N-Term]	1.11211e-07	0.000133612	1	1	6	P0A763	P0A763 [128-141]		0	1948.87	High	High	7.454e-05	6.336e-08	3.69
FALSE	High	[R].DQLNPGEYGLFLGTAHPAK.[F]	1xreduced biotinSS2PCA [N-Term]	2.51418e-09	0.000133612	1	1	3	P00934	P00934 [363-381]		0	2303.13	High	High	7.454e-05	1.484e-09	5.24
FALSE	High	[R].DQGPPDLDDIFR.[K]	1xreduced biotinSS2PCA [N-Term]	4.18782e-05	0.000133612	1	1	6	P0ABC7	P0ABC7 [35-46]		0	1662.76	High	High	7.454e-05	2.242e-05	3.08
FALSE	High	[R].DQGNTIVVIEHNLDVIK.[T]	1xreduced biotinSS2PCA [N-Term]	6.61479e-05	0.000133612	1	1	1	P0A698	P0A698 [880-896]		0	2182.13	High	High	7.454e-05	3.531e-05	2.58
FALSE	High	[K].TAIESALTALETALKGEDK.[A]		3.17157e-06	0.000133612	1	1	1	P0A6Y8	P0A6Y8 [563-581]		1	1961.04	High	High	7.454e-05	1.744e-06	2.97
FALSE	High	[R].DQGKDPATLDYVVPFK.[V]	1xreduced biotinSS2PCA [N-Term]	4.96233e-05	0.000133612	1	1	4	P0A6T1	P0A6T1 [446-461]		1	2068.02	High	High	7.454e-05	2.659e-05	2.85
FALSE	High	[K].DQFVQPVVK.[D]	1xreduced biotinSS2PCA [N-Term]	1.70936e-05	0.000133612	1	1	6	P0ADB1	P0ADB1 [29-37]		0	1334.69	High	High	7.454e-05	9.235e-06	3.28
FALSE	High	[K].TALGNDYHALFSFDDALAGR.[L]	1xreduced biotinSS2PCA [N-Term]	0.000165542	0.000133612	1	1	1	P37095	P37095 [311-330]		0	2429.13	High	High	7.454e-05	8.762e-05	2.54
FALSE	High	[R].TALIDHLDTMAER.[A]	1xreduced biotinSS2PCA [N-Term]	1.06143e-05	0.000133612	1	1	4	P0ABT2	P0ABT2 [71-83]		0	1760.85	High	High	7.454e-05	5.771e-06	2.43
FALSE	High	[K].TALITGALQGIGEGIAR.[T]	1xreduced biotinSS2PCA [N-Term]	0.000285073	0.000133612	1	1	1	P37440	P37440 [8-24]		0	1916.04	High	High	7.454e-05	0.0001498	2.92
FALSE	High	[R].SHDALTAVTSLSVDK.[T]	1xreduced biotinSS2PCA [N-Term]	1.86076e-06	0.000133612	1	1	2	P0A7N4	P0A7N4 [18-32]		0	1818.91	High	High	7.454e-05	1.029e-06	3.9
FALSE	High	[R].SYGVGNAPQNK.[A]	1xreduced biotinSS2PCA [N-Term]	4.93899e-05	0.000133612	1	1	1	P0A962	P0A962 [241-251]		0	1409.66	High	High	7.454e-05	2.637e-05	2.88
FALSE	High	[R].TAEICEHLK.[R]	1xCarbamidomethyl [C5]; 1xreduced biotinSS2PCA [N-Term]	0.00049381	0.000133612	1	1	3	P0A6F3	P0A6F3 [109-117]		0	1375.65	High	High	7.454e-05	0.000259	1.25
FALSE	High	[K].SEFAENDAYVHATPLIR.[R]		2.31177e-05	0.000133612	1	1	1	P06959	P06959 [318-334]		0	1932.95	High	High	7.454e-05	1.244e-05	3.66
FALSE	High	[R].DRIDYQALPEHEK.[H]	1xreduced biotinSS2PCA [N-Term]	0.000224548	0.000133612	1	1	2	P69924	P69924 [59-71]		1	1888.9	High	High	7.454e-05	0.0001183	3.06
FALSE	High	[K].SYLQTYPFIK.[S]	1xreduced biotinSS2PCA [N-Term]	0.00051483	0.000133612	1	1	2	P18843	P18843 [32-41]		0	1534.78	High	High	7.454e-05	0.0002701	2.89
FALSE	High	[R].DRGEDALIIYDDLSK.[Q]	1xreduced biotinSS2PCA [N-Term]	0.00024202	0.000133612	1	1	7	P0ABB0	P0ABB0 [251-265]		1	1997.96	High	High	7.454e-05	0.0001277	3.2
FALSE	High	[K].SYPLDIHNVQDHLK.[E]	1xreduced biotinSS2PCA [N-Term]	4.62481e-07	0.000133612	1	1	1	P0ABT2	P0ABT2 [106-119]		0	1953.96	High	High	7.454e-05	2.592e-07	4.32
FALSE	High	[R].DRFNVPVSDADIEKLPYITFPEGSEEHTYLHAQR.[Q]	1xreduced biotinSS2PCA [N-Term]	4.07153e-07	0.000133612	1	1	1	P0AFG8	P0AFG8 [423-456]		2	4249.04	High	High	7.454e-05	2.289e-07	6.36
FALSE	High	[R].DRFNVPVSDADIEK.[L]	1xreduced biotinSS2PCA [N-Term]	1.88736e-05	0.000133612	1	1	1	P0AFG8	P0AFG8 [423-436]		1	1879.9	High	High	7.454e-05	1.021e-05	4.42
FALSE	High	[R].SYVANDPEK.[A]	1xreduced biotinSS2PCA [N-Term]	0.000433647	0.000133612	1	1	1	P69425	P69425 [95-103]		0	1297.59	High	High	7.454e-05	0.0002273	1.88
FALSE	High	[K].TAEDYLGEPVTEAVITVPAYFNDAQR.[Q]	1xreduced biotinSS2PCA [N-Term]	1.82468e-08	0.000133612	1	1	5	P0A6Y8	P0A6Y8 [126-151]		0	3144.5	High	High	7.454e-05	1.057e-08	4.93
FALSE	High	[K].SYYDPSIDK.[I]	1xreduced biotinSS2PCA [N-Term]	0.000225602	0.000133612	1	1	3	P09130	P09130 [228-236]		0	1362.6	High	High	7.454e-05	0.0001187	2.31
FALSE	High	[K].TAALIGVDYLAVSFPR.[C]	1xreduced biotinSS2PCA [N-Term]	8.29263e-05	0.000133612	1	1	2	P21599	P21599 [184-199]		0	1968.04	High	High	7.454e-05	4.408e-05	2.7
FALSE	High	[K].TAALVMNIDDMSK.[R]	1xreduced biotinSS2PCA [N-Term]	2.46977e-06	0.000133612	1	1	2	P21645	P21645 [316-328]		0	1683.79	High	High	7.454e-05	1.36e-06	2.9
FALSE	High	[R].DQVGNILIR.[K]	1xreduced biotinSS2PCA [N-Term]	0.000209305	0.000133612	1	1	2	P15288	P15288 [50-58]		0	1302.7	High	High	7.454e-05	0.0001102	2.71
FALSE	High	[K].TAATSDEMVSLMTK.[G]	1xreduced biotinSS2PCA [N-Term]	6.94168e-06	0.000133612	1	1	1	P76108	P76108 [72-85]		0	1759.81	High	High	7.454e-05	3.794e-06	2.49
FALSE	High	[R].DQTYLYVEK.[K]	1xreduced biotinSS2PCA [N-Term]	0.000270784	0.000133612	1	1	2	P0AB43	P0AB43 [23-31]		0	1433.68	High	High	7.454e-05	0.0001423	2.44
FALSE	High	[K].TACEVAEISYK.[K]	1xCarbamidomethyl [C3]; 1xreduced biotinSS2PCA [N-Term]	2.09375e-06	0.000133612	1	1	1	P0ACJ8	P0ACJ8 [91-101]		0	1545.71	High	High	7.454e-05	1.156e-06	2.26
FALSE	High	[K].TAEDYLGEPVTEAVITVPAYFNDAQR.[Q]		1.58438e-07	0.000133612	1	1	4	P0A6Y8	P0A6Y8 [126-151]		0	2869.39	High	High	7.454e-05	8.979e-08	4.35
FALSE	High	[R].DQYDLHPVYK.[R]	1xreduced biotinSS2PCA [N-Term]	9.82395e-05	0.000133612	1	1	1	P00968	P00968 [518-527]		0	1552.73	High	High	7.454e-05	5.22e-05	3.2
FALSE	High	[R].DVATPEVADIR.[N]	1xreduced biotinSS2PCA [N-Term]	6.77244e-05	0.000133612	1	1	1	P16659	P16659 [378-388]		0	1460.72	High	High	7.454e-05	3.612e-05	2.84
FALSE	High	[K].SEITDEEYKEFYK.[H]	1xreduced biotinSS2PCA [N-Term]	2.18455e-05	0.000133612	1	1	1	P0A6Z3	P0A6Z3 [239-251]		1	1955.87	High	High	7.454e-05	1.178e-05	3.39
FALSE	High	[K].ELALQSGLAHK.[G]	1xreduced biotinSS2PCA [N-Term]	9.98278e-06	0.000133612	1	1	3	P0AD61	P0AD61 [435-445]		0	1441.76	High	High	7.454e-05	5.432e-06	3.17
FALSE	High	[R].ELAASGVMLTSDENVVR.[V]	1xreduced biotinSS2PCA [N-Term]	7.2043e-08	0.000133612	1	1	2	P0ABC7	P0ABC7 [142-158]		0	2066	High	High	7.454e-05	4.118e-08	3.52
FALSE	High	[R].DTINAPAEELGPSQLAQR.[A]	1xreduced biotinSS2PCA [N-Term]	1.26277e-08	0.000133612	1	1	4	P37095	P37095 [112-129]		0	2185.07	High	High	7.454e-05	7.351e-09	4.18
FALSE	High	[R].DTINAPAEELGPSQLAQR.[A]		8.62236e-07	0.000133612	1	1	1	P37095	P37095 [112-129]		0	1909.96	High	High	7.454e-05	4.802e-07	3.39
FALSE	High	[R].SVDEAANSDIVDK.[L]		6.13451e-05	0.000133612	1	1	1	P0ABA0	P0ABA0 [139-151]		0	1362.64	High	High	7.454e-05	3.281e-05	2.01
FALSE	High	[R].SVDEAANSDIVDK.[L]	1xreduced biotinSS2PCA [N-Term]	1.22708e-09	0.000133612	1	1	5	P0ABA0	P0ABA0 [139-151]		0	1637.75	High	High	7.454e-05	7.301e-10	4.03
FALSE	High	[R].SVDGIQVGEGR.[C]	1xreduced biotinSS2PCA [N-Term]	0.000270784	0.000133612	1	1	1	P0AB80	P0AB80 [267-277]		0	1391.67	High	High	7.454e-05	0.0001424	2.23
FALSE	High	[R].SVDTPVIGLK.[E]	1xreduced biotinSS2PCA [N-Term]	0.000531782	0.000133612	1	1	2	P0ABJ9	P0ABJ9 [299-308]		0	1303.71	High	High	7.454e-05	0.0002791	2.37
FALSE	High	[K].DTTTIIDGVGEEAAIQGR.[V]		4.78014e-07	0.000133612	1	1	5	P0A6F5	P0A6F5 [328-345]		0	1845.92	High	High	7.454e-05	2.679e-07	4.11
FALSE	High	[K].DTGPNTGGMGAYSPAPVVTDDVHQR.[T]	1xreduced biotinSS2PCA [N-Term]	1.64895e-14	0.000133612	1	1	3	P15640	P15640 [222-246]		0	2817.27	High	High	7.454e-05	1.103e-14	5.47
FALSE	High	[K].SEVNLGAGEAGSVTIPR.[G]	1xreduced biotinSS2PCA [N-Term]	5.99324e-08	0.000133612	1	1	2	P08506	P08506 [308-324]		0	1931.96	High	High	7.454e-05	3.437e-08	2.7
FALSE	High	[K].EIADGLASAER.[A]	1xreduced biotinSS2PCA [N-Term]	0.000373671	0.000133612	1	1	4	P0ABA0	P0ABA0 [39-49]		0	1406.67	High	High	7.454e-05	0.0001967	3.23
FALSE	High	[R].DTGAAAEPR.[A]	1xreduced biotinSS2PCA [N-Term]	4.56117e-06	0.000133612	1	1	5	P0A705	P0A705 [382-390]		0	1162.53	High	High	7.454e-05	2.5e-06	2.96
FALSE	High	[R].DTFWWADK.[G]	1xreduced biotinSS2PCA [N-Term]	0.000130271	0.000133612	1	1	6	P22259	P22259 [80-87]		0	1343.59	High	High	7.454e-05	6.9e-05	3.32
FALSE	High	[R].SVDVGTWIAGVGYR.[F]	1xreduced biotinSS2PCA [N-Term]	2.22622e-06	0.000133612	1	1	5	P0A917	P0A917 [157-170]		0	1754.87	High	High	7.454e-05	1.228e-06	2.99
FALSE	High	[K].SVEELNTELLNLLR.[E]		7.73743e-06	0.000133612	1	1	4	P0A7M6	P0A7M6 [10-23]		0	1642.9	High	High	7.454e-05	4.211e-06	2.46
FALSE	High	[K].SVEELNTELLNLLR.[E]	1xreduced biotinSS2PCA [N-Term]	2.89864e-07	0.000133612	1	1	9	P0A7M6	P0A7M6 [10-23]		0	1918.01	High	High	7.454e-05	1.634e-07	2.93
FALSE	High	[K].DTGPNTGGMGAYSPAPVVTDDVHQR.[T]		6.16755e-07	0.000133612	1	1	1	P15640	P15640 [222-246]		0	2542.16	High	High	7.454e-05	3.453e-07	4.26
FALSE	High	[R].SVEENLALFEK.[M]	1xreduced biotinSS2PCA [N-Term]	5.50444e-05	0.000133612	1	1	1	P00962	P00962 [150-160]		0	1553.77	High	High	7.454e-05	2.937e-05	2.97
FALSE	High	[K].DTTTIIDGVGEEAAIQGR.[V]	1xreduced biotinSS2PCA [N-Term]	1.76411e-10	0.000133612	1	1	9	P0A6F5	P0A6F5 [328-345]		0	2121.03	High	High	7.454e-05	1.071e-10	4.97
FALSE	High	[R].DTVGNNIGVYDNPNDLSAK.[S]	1xreduced biotinSS2PCA [N-Term]	2.48145e-06	0.000133612	1	1	2	P0AAJ5	P0AAJ5 [57-75]		0	2281.06	High	High	7.454e-05	1.369e-06	3.96
FALSE	High	[R].ELAAFSQFASDLDDATR.[K]	1xreduced biotinSS2PCA [N-Term]	6.52222e-09	0.000133612	1	1	11	P0ABB0	P0ABB0 [402-418]		0	2131.98	High	High	7.454e-05	3.829e-09	4.35
FALSE	High	[R].STVGTITEIHDYLR.[L]	1xreduced biotinSS2PCA [N-Term]	0.000517219	0.000133612	1	1	2	P0A698	P0A698 [96-109]		0	1879.94	High	High	7.454e-05	0.0002708	2.76
FALSE	High	[R].DVAGYAAGLELFDR.[R]	1xreduced biotinSS2PCA [N-Term]	1.64474e-08	0.000133612	1	1	5	P0A6K6	P0A6K6 [314-327]		0	1771.85	High	High	7.454e-05	9.561e-09	4.06
FALSE	High	[R].DVAGYAAGLELFDR.[R]		0.000262061	0.000133612	1	1	1	P0A6K6	P0A6K6 [314-327]		0	1496.74	High	High	7.454e-05	0.000138	3.53
FALSE	High	[R].DVAGQAQTGTGK.[T]	1xreduced biotinSS2PCA [N-Term]	2.70055e-07	0.000133612	1	1	1	P0A8J8	P0A8J8 [48-59]		0	1407.67	High	High	7.454e-05	1.525e-07	2.79
FALSE	High	[K].STVTTLVGEMAK.[A]	1xreduced biotinSS2PCA [N-Term]	1.2518e-06	0.000133612	1	1	1	P14900	P14900 [117-128]		0	1511.76	High	High	7.454e-05	6.936e-07	3.12
FALSE	High	[R].DVAEILLEGLR.[R]	1xreduced biotinSS2PCA [N-Term]	1.07149e-05	0.000133612	1	1	3	P17169	P17169 [12-22]		0	1502.8	High	High	7.454e-05	5.815e-06	3.32
FALSE	High	[K].DTVEIQGEVDKDWNSVEIDVK.[Q]	1xreduced biotinSS2PCA [N-Term]	0.00056212	0.000133612	1	1	1	P0ADU5	P0ADU5 [103-123]		1	2693.28	High	High	7.454e-05	0.0002946	1.6
FALSE	High	[K].DVADVHDIAK.[S]	1xreduced biotinSS2PCA [N-Term]	2.89909e-05	0.000133612	1	1	2	P61949	P61949 [29-38]		0	1357.66	High	High	7.454e-05	1.56e-05	3.12
FALSE	High	[R].DTVVDVQSK.[I]	1xreduced biotinSS2PCA [N-Term]	3.65266e-05	0.000133612	1	1	3	P33136	P33136 [227-235]		0	1265.62	High	High	7.454e-05	1.956e-05	3.09
FALSE	High	[R].ELAAFSQFASDLDDATRK.[Q]	1xreduced biotinSS2PCA [N-Term]	9.92303e-10	0.000133612	1	1	6	P0ABB0	P0ABB0 [402-419]		1	2260.07	High	High	7.454e-05	5.941e-10	6.35
FALSE	High	[R].STWLSSPEVPVWPLPAK.[K]	1xreduced biotinSS2PCA [N-Term]	5.27966e-06	0.000133612	1	1	6	P13033	P13033 [121-137]		0	2169.12	High	High	7.454e-05	2.889e-06	2.7
FALSE	High	[R].SVANAEQMDR.[L]	1xreduced biotinSS2PCA [N-Term]	7.48604e-06	0.000133612	1	1	3	P0AA16	P0AA16 [33-42]		0	1395.61	High	High	7.454e-05	4.088e-06	2.62
FALSE	High	[R].DTVLVENTPIDYLDFASPVSGLGSK.[M]	1xreduced biotinSS2PCA [N-Term]	4.58022e-05	0.000133612	1	1	2	P0AAB4	P0AAB4 [426-450]		0	2912.44	High	High	7.454e-05	2.449e-05	3.23
FALSE	High	[R].SEWAGTVYPCVPGHEIVGR.[V]	1xCarbamidomethyl [C10]; 1xreduced biotinSS2PCA [N-Term]	1.91354e-07	0.000133612	1	1	4	P75691	P75691 [49-67]		0	2389.12	High	High	7.454e-05	1.084e-07	4.03
FALSE	High	[R].DTVLVENTPIDYLDFASPVSGLGSK.[M]		5.42717e-05	0.000133612	1	1	3	P0AAB4	P0AAB4 [426-450]		0	2637.33	High	High	7.454e-05	2.904e-05	2.76
FALSE	High	[R].STWLSSPEVPVWPLPAK.[K]		0.000439732	0.000133612	1	1	1	P13033	P13033 [121-137]		0	1894.01	High	High	7.454e-05	0.0002308	2.81
FALSE	High	[K].SVMAGVIIR.[A]	1xreduced biotinSS2PCA [N-Term]	0.000273328	0.000133612	1	1	1	P0ABA4	P0ABA4 [146-154]		0	1220.66	High	High	7.454e-05	0.000144	2.18
FALSE	High	[K].DTEELHPR.[T]	1xreduced biotinSS2PCA [N-Term]	0.000275896	0.000133612	1	1	6	P00956	P00956 [481-488]		0	1271.58	High	High	7.454e-05	0.000145	2.66
FALSE	High	[R].DTDVPYSNIVALNEHAAVLHYTK.[L]		2.29006e-05	0.000133612	1	1	1	P21165	P21165 [209-231]		0	2570.29	High	High	7.454e-05	1.232e-05	2.8
FALSE	High	[R].SVGGEVIEQPR.[N]	1xreduced biotinSS2PCA [N-Term]	3.11227e-06	0.000133612	1	1	3	P23894	P23894 [61-71]		0	1445.72	High	High	7.454e-05	1.711e-06	2.98
FALSE	High	[R].DSTLLVETVK.[Q]	1xreduced biotinSS2PCA [N-Term]	1.46292e-05	0.000133612	1	1	1	Q46948	Q46948 [84-93]		0	1379.72	High	High	7.454e-05	7.922e-06	2.73
FALSE	High	[K].DSTGICFIGER.[K]	1xCarbamidomethyl [C6]; 1xreduced biotinSS2PCA [N-Term]	0.000415883	0.000133612	1	1	1	P25745	P25745 [194-204]		0	1529.69	High	High	7.454e-05	0.0002182	2.18
FALSE	High	[R].SVGVMGDGR.[K]	1xreduced biotinSS2PCA [N-Term]	0.00014311	0.000133612	1	1	1	P04079	P04079 [456-464]		0	1152.53	High	High	7.454e-05	7.561e-05	2.67
FALSE	High	[K].DSSFAMLLEAQR.[R]	1xreduced biotinSS2PCA [N-Term]	7.23408e-05	0.000133612	1	1	2	P04425	P04425 [19-30]		0	1642.77	High	High	7.454e-05	3.859e-05	2.22
FALSE	High	[R].DSQSSDVIIIGGGATGAGIAR.[D]	1xreduced biotinSS2PCA [N-Term]	6.71614e-06	0.000133612	1	1	2	P0A9C0	P0A9C0 [5-25]		0	2220.11	High	High	7.454e-05	3.67e-06	4.21
FALSE	High	[R].DSQSSDVIIIGGGATGAGIAR.[D]		2.17279e-08	0.000133612	1	1	1	P0A9C0	P0A9C0 [5-25]		0	1945	High	High	7.454e-05	1.257e-08	4.32
FALSE	High	[R].SVGEMAENQFR.[V]	1xreduced biotinSS2PCA [N-Term]	1.95995e-05	0.000133612	1	1	4	P0A8V2	P0A8V2 [455-465]		0	1542.68	High	High	7.454e-05	1.059e-05	2.67
FALSE	High	[R].EIAFEELGSQAR.[A]	1xreduced biotinSS2PCA [N-Term]	0.000134629	0.000133612	1	1	4	P0A8C1	P0A8C1 [59-70]		0	1624.78	High	High	7.454e-05	7.146e-05	2.79
FALSE	High	[K].SVITPEIEQK.[M]	1xreduced biotinSS2PCA [N-Term]	2.45795e-05	0.000133612	1	1	4	P0AET8	P0AET8 [199-208]		0	1418.73	High	High	7.454e-05	1.326e-05	3.46
FALSE	High	[K].SEPIKGDVLNYDEVMER.[M]	1xreduced biotinSS2PCA [N-Term]	3.51853e-06	0.000133612	1	1	3	P09373	P09373 [463-479]		1	2269.06	High	High	7.454e-05	1.929e-06	3.96
FALSE	High	[K].ELALLEGMEISGK.[S]	1xreduced biotinSS2PCA [N-Term]	1.75003e-06	0.000133612	1	1	4	P77804	P77804 [250-262]		0	1664.84	High	High	7.454e-05	9.683e-07	3.46
FALSE	High	[R].DSPILILDEATSALDTESER.[A]	1xreduced biotinSS2PCA [N-Term]	2.14372e-05	0.000133612	1	1	1	P60752	P60752 [498-517]		0	2450.18	High	High	7.454e-05	1.154e-05	2.52
FALSE	High	[K].DSMSYAEQDVK.[A]	1xreduced biotinSS2PCA [N-Term]	6.28508e-07	0.000133612	1	1	1	P0A6Z1	P0A6Z1 [515-525]		0	1547.65	High	High	7.454e-05	3.512e-07	2.65
FALSE	High	[R].SVITVGPYLR.[L]	1xreduced biotinSS2PCA [N-Term]	0.000549279	0.000133612	1	1	2	P0A8T7	P0A8T7 [353-362]		0	1379.75	High	High	7.454e-05	0.0002885	2.76
FALSE	High	[R].DSMGQSLSGGER.[R]	1xreduced biotinSS2PCA [N-Term]	0.000489254	0.000133612	1	1	2	P0A9V1	P0A9V1 [132-143]		0	1498.64	High	High	7.454e-05	0.0002566	2.44
FALSE	High	[R].DSQEYVSK.[K]	1xreduced biotinSS2PCA [N-Term]	0.000120831	0.000133612	1	1	5	P0AB71	P0AB71 [244-251]		0	1230.55	High	High	7.454e-05	6.409e-05	2.67
FALSE	High	[R].DTDVPYSNIVALNEHAAVLHYTK.[L]	1xreduced biotinSS2PCA [N-Term]	2.27861e-07	0.000133612	1	1	3	P21165	P21165 [209-231]		0	2845.4	High	High	7.454e-05	1.286e-07	4.2
FALSE	High	[K].ELAESEGAIER.[K]	1xreduced biotinSS2PCA [N-Term]	3.05407e-06	0.000133612	1	1	5	P0A870	P0A870 [251-261]		0	1478.69	High	High	7.454e-05	1.679e-06	3.7
FALSE	High	[K].SESAIPAEQFK.[N]	1xreduced biotinSS2PCA [N-Term]	2.45814e-06	0.000133612	1	1	7	P0AG67	P0AG67 [44-54]		0	1481.71	High	High	7.454e-05	1.357e-06	3.29
FALSE	High	[K].DTAIMSYSTK.[F]	1xreduced biotinSS2PCA [N-Term]	8.81601e-05	0.000133612	1	1	2	P0ACB2	P0ACB2 [186-195]		0	1391.63	High	High	7.454e-05	4.692e-05	2.35
FALSE	High	[K].SVEFAVFAGPANDPK.[G]	1xreduced biotinSS2PCA [N-Term]	2.48145e-06	0.000133612	1	1	3	P21889	P21889 [301-315]		0	1823.88	High	High	7.454e-05	1.37e-06	3.09
FALSE	High	[K].SVEYMAAQGVEHLYEVGPGK.[V]		6.55954e-06	0.000133612	1	1	2	P0AAI9	P0AAI9 [260-279]		0	2164.04	High	High	7.454e-05	3.581e-06	4
FALSE	High	[K].SVEYMAAQGVEHLYEVGPGK.[V]	1xreduced biotinSS2PCA [N-Term]	3.91787e-09	0.000133612	1	1	1	P0AAI9	P0AAI9 [260-279]		0	2439.15	High	High	7.454e-05	2.308e-09	5.05
FALSE	High	[K].DSWGAAGQVGVDYLINR.[D]	1xreduced biotinSS2PCA [N-Term]	0.000554381	0.000133612	1	1	1	P0A915	P0A915 [151-167]		0	2096	High	High	7.454e-05	0.0002902	2.06
FALSE	High	[R].DSVTLVHK.[G]	1xreduced biotinSS2PCA [N-Term]	0.000273328	0.000133612	1	1	10	P08200	P08200 [223-230]		0	1173.61	High	High	7.454e-05	0.0001441	2.33
FALSE	High	[K].SVFFMSQAAAK.[H]	1xreduced biotinSS2PCA [N-Term]	7.4489e-07	0.000133612	1	1	3	P37769	P37769 [119-129]		0	1461.7	High	High	7.454e-05	4.157e-07	3.84
FALSE	High	[R].DSVGAVVMGPYADLAEGMK.[V]		2.51599e-07	0.000133612	1	1	4	P0ABB0	P0ABB0 [69-87]		0	1909.9	High	High	7.454e-05	1.421e-07	4.98
FALSE	High	[K].DSVSYGVVK.[M]	1xreduced biotinSS2PCA [N-Term]	8.54338e-06	0.000133612	1	1	4	P0AB71	P0AB71 [277-285]		0	1228.6	High	High	7.454e-05	4.642e-06	3.16
FALSE	High	[K].SVFNSAGLEVR.[E]	1xreduced biotinSS2PCA [N-Term]	2.26864e-06	0.000133612	1	1	3	P00509	P00509 [135-145]		0	1453.73	High	High	7.454e-05	1.254e-06	3.48
FALSE	High	[R].SVFPIQSYSGNSELQYVSYR.[L]	1xreduced biotinSS2PCA [N-Term]	2.99639e-05	0.000133612	1	1	3	P0A8V2	P0A8V2 [55-74]		0	2599.23	High	High	7.454e-05	1.611e-05	4
FALSE	High	[K].DSVIGLSK.[I]	1xreduced biotinSS2PCA [N-Term]	0.000212269	0.000133612	1	1	1	P0A6T5	P0A6T5 [130-137]		0	1093.57	High	High	7.454e-05	0.0001118	2.51
FALSE	High	[K].SEVAVPGIDASTFDGIIQK.[A]	1xreduced biotinSS2PCA [N-Term]	3.65266e-05	0.000133612	1	1	4	P0C0L2	P0C0L2 [102-120]		0	2222.12	High	High	7.454e-05	1.962e-05	4.11
FALSE	High	[R].DSVGAVVMGPYADLAEGMK.[V]	1xOxidation [M]; 1xreduced biotinSS2PCA [N-Term]	6.25549e-07	0.000133612	1	1	6	P0ABB0	P0ABB0 [69-87]		0	2201.01	High	High	7.454e-05	3.501e-07	5.2
FALSE	High	[R].DSVGAVVMGPYADLAEGMK.[V]	1xreduced biotinSS2PCA [N-Term]	8.56945e-11	0.000133612	1	1	10	P0ABB0	P0ABB0 [69-87]		0	2185.01	High	High	7.454e-05	5.262e-11	5.62
FALSE	High	[R].DSVGAVVMGPYADLAEGMK.[V]	1xOxidation [M8]	8.06163e-05	0.000133612	1	1	2	P0ABB0	P0ABB0 [69-87]		0	1925.9	High	High	7.454e-05	4.3e-05	2.55
FALSE	High	[K].SVFFMSQAAAK.[H]	1xOxidation [M5]; 1xreduced biotinSS2PCA [N-Term]	0.000132122	0.000133612	1	1	1	P37769	P37769 [119-129]		0	1477.7	High	High	7.454e-05	7.001e-05	2.28
FALSE	High	[K].EAEPEIYNAIR.[R]	1xreduced biotinSS2PCA [N-Term]	8.22492e-07	0.000133612	1	1	8	P22259	P22259 [295-305]		0	1579.76	High	High	7.454e-05	4.58e-07	3.32
FALSE	High	[R].EAFATIAVAADK.[V]	1xreduced biotinSS2PCA [N-Term]	2.92708e-06	0.000133612	1	1	2	P15288	P15288 [261-272]		0	1481.75	High	High	7.454e-05	1.614e-06	3.52
FALSE	High	[R].EHNYHPNAVAAGLR.[A]	1xreduced biotinSS2PCA [N-Term]	9.21333e-06	0.000133612	1	1	2	P0ACP1	P0ACP1 [44-57]		0	1823.88	High	High	7.454e-05	5.014e-06	2.63
FALSE	High	[R].SLIGPDGEQYK.[L]	1xreduced biotinSS2PCA [N-Term]	4.14852e-05	0.000133612	1	1	2	P0A9Q1	P0A9Q1 [150-160]		0	1481.71	High	High	7.454e-05	2.222e-05	3.4
FALSE	High	[R].SLIGPDGEQYKLPR.[S]	1xreduced biotinSS2PCA [N-Term]	1.66165e-05	0.000133612	1	1	2	P0A9Q1	P0A9Q1 [150-163]		1	1847.95	High	High	7.454e-05	8.969e-06	2.25
FALSE	High	[R].EFGINHDADFLAMNPNGLVPLLR.[D]	1xreduced biotinSS2PCA [N-Term]	2.40066e-05	0.000133612	1	1	5	P0ACA7	P0ACA7 [35-57]		0	2828.4	High	High	7.454e-05	1.293e-05	2.86
FALSE	High	[R].EFGINHDADFLAMNPNGLVPLLR.[D]		2.30089e-05	0.000133612	1	1	1	P0ACA7	P0ACA7 [35-57]		0	2553.29	High	High	7.454e-05	1.24e-05	2.03
FALSE	High	[K].EGYGQNYR.[G]	1xreduced biotinSS2PCA [N-Term]	4.80128e-05	0.000133612	1	1	2	P77569	P77569 [195-202]		0	1261.54	High	High	7.454e-05	2.57e-05	2.1
FALSE	High	[R].SIIVATGAK.[W]	1xreduced biotinSS2PCA [N-Term]	0.000234216	0.000133612	1	1	1	P35340	P35340 [317-325]		0	1134.63	High	High	7.454e-05	0.0001232	2.95
FALSE	High	[K].EFFGSSQLSQFMDQNNPLSEITHK.[R]	1xreduced biotinSS2PCA [N-Term]	2.67606e-06	0.000133612	1	1	4	P0A8V2	P0A8V2 [504-527]		0	3059.4	High	High	7.454e-05	1.477e-06	4.01
FALSE	High	[R].EFGYAQVEVVNDSALVR.[G]	1xreduced biotinSS2PCA [N-Term]	1.15364e-10	0.000133612	1	1	6	P04079	P04079 [107-123]		0	2171.06	High	High	7.454e-05	7.045e-11	4.1
FALSE	High	[K].EFFGSSQLSQFMDQNNPLSEITHK.[R]		0.000206383	0.000133612	1	1	2	P0A8V2	P0A8V2 [504-527]		0	2784.29	High	High	7.454e-05	0.0001087	1.57
FALSE	High	[K].EFDNSYTR.[G]	1xreduced biotinSS2PCA [N-Term]	0.000503047	0.000133612	1	1	2	P45523	P45523 [180-187]		0	1306.55	High	High	7.454e-05	0.0002633	2.17
FALSE	High	[K].SLMQLVPIYVLSANGER.[S]	1xreduced biotinSS2PCA [N-Term]	1.57003e-06	0.000133612	1	1	2	P0ACY3	P0ACY3 [125-141]		0	2165.12	High	High	7.454e-05	8.699e-07	3.24
FALSE	High	[R].EFDAVVIGAGGAGMR.[A]	1xOxidation [M14]; 1xreduced biotinSS2PCA [N-Term]	1.46984e-05	0.000133612	1	1	3	P0AC41	P0AC41 [7-21]		0	1740.82	High	High	7.454e-05	7.952e-06	2.45
FALSE	High	[R].EFDAVVIGAGGAGMR.[A]	1xreduced biotinSS2PCA [N-Term]	1.54068e-06	0.000133612	1	1	6	P0AC41	P0AC41 [7-21]		0	1724.82	High	High	7.454e-05	8.537e-07	3.56
FALSE	High	[R].SGMPVQISSGSR.[Q]	1xreduced biotinSS2PCA [N-Term]	0.000200658	0.000133612	1	1	1	P39176	P39176 [296-307]		0	1480.7	High	High	7.454e-05	0.0001059	1.63
FALSE	High	[R].EFDAVVIGAGGAGMR.[A]		7.92214e-06	0.000133612	1	1	1	P0AC41	P0AC41 [7-21]		0	1449.72	High	High	7.454e-05	4.31e-06	4.31
FALSE	High	[K].EFASEPVWFGDSDR.[A]	1xreduced biotinSS2PCA [N-Term]	3.97658e-07	0.000133612	1	1	5	P0AEB2	P0AEB2 [303-316]		0	1916.83	High	High	7.454e-05	2.23e-07	3.87
FALSE	High	[R].EFFDAVPALAR.[K]	1xreduced biotinSS2PCA [N-Term]	0.000147895	0.000133612	1	1	4	P0A698	P0A698 [798-808]		0	1510.75	High	High	7.454e-05	7.843e-05	2.15
FALSE	High	[K].SINAEVTNSAIELK.[V]	1xreduced biotinSS2PCA [N-Term]	6.55954e-06	0.000133612	1	1	1	P23839	P23839 [260-273]		0	1763.9	High	High	7.454e-05	3.58e-06	2.61
FALSE	High	[R].EFHADAGSAK.[L]	1xreduced biotinSS2PCA [N-Term]	0.000221414	0.000133612	1	1	2	P23894	P23894 [222-231]		0	1307.58	High	High	7.454e-05	0.0001166	2.49
FALSE	High	[R].EGYFCLDSR.[H]	1xCarbamidomethyl [C5]; 1xreduced biotinSS2PCA [N-Term]	0.000167103	0.000133612	1	1	1	P00962	P00962 [522-530]		0	1421.6	High	High	7.454e-05	8.829e-05	2.47
FALSE	High	[K].SLGQFNLDGINPAPR.[G]		0.000258409	0.000133612	1	1	1	P0A6Y8	P0A6Y8 [453-467]		0	1598.83	High	High	7.454e-05	0.0001364	2.66
FALSE	High	[R].EFRPGIETTER.[N]	1xreduced biotinSS2PCA [N-Term]	1.46915e-07	0.000133612	1	1	20	P0A6F3	P0A6F3 [470-480]		0	1609.78	High	High	7.454e-05	8.32e-08	3.9
FALSE	High	[K].SLGQFNLDGINPAPR.[G]	1xreduced biotinSS2PCA [N-Term]	8.1035e-09	0.000133612	1	1	4	P0A6Y8	P0A6Y8 [453-467]		0	1873.94	High	High	7.454e-05	4.73e-09	3.65
FALSE	High	[K].EFPAGSYLWSQDGEIR.[S]	1xreduced biotinSS2PCA [N-Term]	6.46734e-06	0.000133612	1	1	4	P22106	P22106 [174-189]		0	2129.97	High	High	7.454e-05	3.523e-06	2.18
FALSE	High	[R].EFNVEANVGKPQVAYR.[E]	1xreduced biotinSS2PCA [N-Term]	1.55139e-13	0.000133612	1	1	8	P0A6M8	P0A6M8 [476-491]		0	2096.04	High	High	7.454e-05	1.015e-13	5.97
FALSE	High	[K].EGVTGWADTTMLHSEAK.[H]	1xOxidation [M11]; 1xreduced biotinSS2PCA [N-Term]	0.000102489	0.000133612	1	1	1	P76108	P76108 [278-294]		0	2123.95	High	High	7.454e-05	5.439e-05	3.02
FALSE	High	[R].EFNVEANVGKPQVAYR.[E]		1.32427e-07	0.000133612	1	1	1	P0A6M8	P0A6M8 [476-491]		0	1820.93	High	High	7.454e-05	7.532e-08	3.73
FALSE	High	[R].SLIDSGKDYVVSMLDSLGK.[L]	1xreduced biotinSS2PCA [N-Term]	1.39532e-06	0.000133612	1	1	3	P15288	P15288 [366-384]		1	2302.15	High	High	7.454e-05	7.73e-07	3.14
FALSE	High	[K].SIGTLSAFEQNALEGMLDTLK.[K]		6.22382e-08	0.000133612	1	1	5	P61889	P61889 [280-300]		0	2238.13	High	High	7.454e-05	3.571e-08	2.6
FALSE	High	[K].EFIQVAEEAEKDFR.[D]		0.000128447	0.000133612	1	1	1	P23721	P23721 [45-58]		1	1710.83	High	High	7.454e-05	6.803e-05	2.21
FALSE	High	[K].SIGTLSAFEQNALEGMLDTLKK.[D]		4.22818e-07	0.000133612	1	1	2	P61889	P61889 [280-301]		1	2366.23	High	High	7.454e-05	2.377e-07	4.63
FALSE	High	[K].SIGTLSAFEQNALEGMLDTLKK.[D]	1xreduced biotinSS2PCA [N-Term]	1.13391e-05	0.000133612	1	1	5	P61889	P61889 [280-301]		1	2641.34	High	High	7.454e-05	6.151e-06	2.76
FALSE	High	[K].EFLENYLLTDEGLEAVNK.[D]	1xreduced biotinSS2PCA [N-Term]	5.40166e-05	0.000133612	1	1	2	P0AEX9	P0AEX9 [304-321]		0	2372.15	High	High	7.454e-05	2.892e-05	2.99
FALSE	High	[R].EFLDWMPK.[R]	1xreduced biotinSS2PCA [N-Term]	0.000259621	0.000133612	1	1	6	P33599	P33599 [378-385]		0	1340.62	High	High	7.454e-05	0.0001369	2.36
FALSE	High	[K].SLIADEDNPNLK.[L]	1xreduced biotinSS2PCA [N-Term]	1.30611e-06	0.000133612	1	1	1	P0ACC3	P0ACC3 [21-32]		0	1603.78	High	High	7.454e-05	7.263e-07	3.03
FALSE	High	[K].SGQSVIFNESVDHGPFPLAQLK.[K]	1xreduced biotinSS2PCA [N-Term]	2.34405e-07	0.000133612	1	1	1	P77804	P77804 [86-107]		0	2645.32	High	High	7.454e-05	1.324e-07	3.01
FALSE	High	[K].EFIQVAEEAEKDFR.[D]	1xreduced biotinSS2PCA [N-Term]	9.3393e-08	0.000133612	1	1	6	P23721	P23721 [45-58]		1	1985.94	High	High	7.454e-05	5.32e-08	4.33
FALSE	High	[R].EFSIDVLEEMLEK.[F]		0.000278488	0.000133612	1	1	2	P0ACG1	P0ACG1 [20-32]		0	1581.77	High	High	7.454e-05	0.0001465	2.27
FALSE	High	[R].EFAETGVDFISVGALTK.[H]	1xreduced biotinSS2PCA [N-Term]	0.000289099	0.000133612	1	1	1	P30011	P30011 [269-285]		0	2059.02	High	High	7.454e-05	0.0001521	3.27
FALSE	High	[R].EFAEATGIDSLAVAIGTAHGMYASAPALDFSR.[L]	1xreduced biotinSS2PCA [N-Term]	5.14577e-12	0.000133612	1	1	5	P0C8J6	P0C8J6 [162-193]		0	3514.68	High	High	7.454e-05	3.245e-12	7.5
FALSE	High	[R].SGLYPPPSLPSGLGTEAAGIVSK.[V]	1xreduced biotinSS2PCA [N-Term]	0.000345211	0.000133612	1	1	3	P28304	P28304 [49-71]		0	2473.28	High	High	7.454e-05	0.0001816	2.7
FALSE	High	[R].SLYVDTAPMR.[G]	1xreduced biotinSS2PCA [N-Term]	0.000140446	0.000133612	1	1	3	P0A9K3	P0A9K3 [65-74]		0	1427.68	High	High	7.454e-05	7.424e-05	2.98
FALSE	High	[R].SMAVVGCDPSIMGYGPVPASK.[L]	1xCarbamidomethyl [C7]; 1xreduced biotinSS2PCA [N-Term]	0.000183549	0.000133612	1	1	3	P21151	P21151 [269-289]		0	2398.11	High	High	7.454e-05	9.709e-05	3.39
FALSE	High	[K].SMDLEQECEQLREELNETNSETK.[R]	1xCarbamidomethyl [C8]; 1xreduced biotinSS2PCA [N-Term]	9.38348e-08	0.000133612	1	1	1	P0A8T7	P0A8T7 [191-213]		1	3087.33	High	High	7.454e-05	5.355e-08	4.61
FALSE	High	[R].EEIKEVR.[A]	1xreduced biotinSS2PCA [N-Term]	0.000417821	0.000133612	1	1	3	P0A6M8	P0A6M8 [372-378]		1	1177.6	High	High	7.454e-05	0.0002189	2.47
FALSE	High	[R].SGITFSQELK.[D]	1xreduced biotinSS2PCA [N-Term]	1.65369e-06	0.000133612	1	1	3	P0A953	P0A953 [31-40]		0	1384.69	High	High	7.454e-05	9.172e-07	3.48
FALSE	High	[R].EEIEGSGILSKDDIIDVMK.[K]	1xreduced biotinSS2PCA [N-Term]	3.63548e-05	0.000133612	1	1	2	P0A8V2	P0A8V2 [412-430]		1	2366.16	High	High	7.454e-05	1.948e-05	2.8
FALSE	High	[R].EHEGEIITGVVK.[K]	1xreduced biotinSS2PCA [N-Term]	4.07153e-07	0.000133612	1	1	4	P0AFF6	P0AFF6 [132-143]		0	1585.8	High	High	7.454e-05	2.29e-07	4.01
FALSE	High	[K].SMDMTQPEGEHSAHEGMEGMDMSHAESAH.[-]	1xreduced biotinSS2PCA [N-Term]	1.53123e-10	0.000133612	1	1	2	P0ABJ1	P0ABJ1 [287-315]		0	3431.29	High	High	7.454e-05	9.344e-11	7.38
FALSE	High	[K].SMDMTQPEGEHSAHEGMEGMDMSHAESAH.[-]	1xOxidation [M]; 1xreduced biotinSS2PCA [N-Term]	2.27928e-05	0.000133612	1	1	3	P0ABJ1	P0ABJ1 [287-315]		0	3447.29	High	High	7.454e-05	1.231e-05	1.65
FALSE	High	[K].EEKPEFDPILLRPVDDLELTVR.[S]	1xreduced biotinSS2PCA [N-Term]	7.13259e-05	0.000133612	1	1	1	P0A7Z4	P0A7Z4 [244-265]		0	2898.51	High	High	7.454e-05	3.804e-05	3.24
FALSE	High	[K].EEKPEFDPILLRPVDDLELTVR.[S]		5.58281e-05	0.000133612	1	1	1	P0A7Z4	P0A7Z4 [244-265]		0	2623.4	High	High	7.454e-05	2.979e-05	1.99
FALSE	High	[R].SGLPQAALNYIK.[R]	1xreduced biotinSS2PCA [N-Term]	1.88729e-06	0.000133612	1	1	4	P0A7D4	P0A7D4 [390-401]		0	1549.82	High	High	7.454e-05	1.045e-06	3.11
FALSE	High	[R].SMIDTGIGGTGK.[A]	1xreduced biotinSS2PCA [N-Term]	5.71901e-07	0.000133612	1	1	3	P0A6W9	P0A6W9 [454-465]		0	1411.67	High	High	7.454e-05	3.207e-07	3.74
FALSE	High	[R].SMLENVMLTDSVETHK.[A]	1xreduced biotinSS2PCA [N-Term]	8.49016e-05	0.000133612	1	1	1	P76290	P76290 [200-215]		0	2108.98	High	High	7.454e-05	4.512e-05	3
FALSE	High	[R].SMLNPGSALLTLSYLGAER.[A]		0.000172686	0.000133612	1	1	4	P0AEK4	P0AEK4 [133-151]		0	1993.04	High	High	7.454e-05	9.112e-05	2.72
FALSE	High	[R].EEIDAFLDR.[Q]	1xreduced biotinSS2PCA [N-Term]	0.000120264	0.000133612	1	1	1	P0A9J6	P0A9J6 [299-307]		0	1382.64	High	High	7.454e-05	6.365e-05	2.95
FALSE	High	[K].EFAEPACVIVK.[H]	1xCarbamidomethyl [C7]; 1xreduced biotinSS2PCA [N-Term]	0.000484739	0.000133612	1	1	2	P15639	P15639 [277-287]		0	1537.75	High	High	7.454e-05	0.0002538	2.64
FALSE	High	[R].EELTNGGYNIGR.[V]	1xreduced biotinSS2PCA [N-Term]	8.46113e-07	0.000133612	1	1	3	P0A6K6	P0A6K6 [199-210]		0	1597.74	High	High	7.454e-05	4.727e-07	2.96
FALSE	High	[K].SLYEADLVDEAKR.[L]	1xreduced biotinSS2PCA [N-Term]	1.84328e-06	0.000133612	1	1	4	P0A799	P0A799 [232-244]		1	1783.87	High	High	7.454e-05	1.018e-06	4.51
FALSE	High	[R].EFAEATGIDSLAVAIGTAHGMYASAPALDFSR.[L]		8.06163e-05	0.000133612	1	1	2	P0C8J6	P0C8J6 [162-193]		0	3239.57	High	High	7.454e-05	4.286e-05	2.26
FALSE	High	[K].EFADNLDSDFK.[V]	1xreduced biotinSS2PCA [N-Term]	1.38827e-07	0.000133612	1	1	12	P0A7V3	P0A7V3 [28-38]		0	1575.68	High	High	7.454e-05	7.882e-08	4.13
FALSE	High	[K].SLSDTLEEVLSSSGEK.[S]		4.5397e-06	0.000133612	1	1	3	P64581	P64581 [16-31]		0	1680.82	High	High	7.454e-05	2.487e-06	3.28
FALSE	High	[K].SLSDTLEEVLSSSGEK.[S]	1xreduced biotinSS2PCA [N-Term]	5.52721e-10	0.000133612	1	1	8	P64581	P64581 [16-31]		0	1955.93	High	High	7.454e-05	3.323e-10	4.4
FALSE	High	[R].EEYGDMAEQK.[C]	1xreduced biotinSS2PCA [N-Term]	9.88692e-07	0.000133612	1	1	1	P0AAD6	P0AAD6 [237-246]		0	1474.6	High	High	7.454e-05	5.514e-07	2.17
FALSE	High	[R].EEWKGQAETNK.[I]	1xreduced biotinSS2PCA [N-Term]	0.000320382	0.000133612	1	1	1	P0A9Q9	P0A9Q9 [241-251]		1	1594.73	High	High	7.454e-05	0.0001688	2.59
FALSE	High	[R].EHALAWK.[A]	1xreduced biotinSS2PCA [N-Term]	0.000200658	0.000133612	1	1	7	P15640	P15640 [12-18]		0	1129.56	High	High	7.454e-05	0.0001058	2.7
FALSE	High	[K].SLYMTTVTADNILEGK.[L]	1xreduced biotinSS2PCA [N-Term]	2.49146e-08	0.000133612	1	1	8	P39325	P39325 [120-135]		0	2030.99	High	High	7.454e-05	1.442e-08	3.97
FALSE	High	[K].SISTIAESK.[R]	1xreduced biotinSS2PCA [N-Term]	0.000425662	0.000133612	1	1	3	P69910	P69910 [22-30]		0	1210.61	High	High	7.454e-05	0.0002238	2.95
FALSE	High	[K].SLTEIKDVLASR.[G]	1xreduced biotinSS2PCA [N-Term]	0.000147202	0.000133612	1	1	3	P0A7Z4	P0A7Z4 [299-310]		1	1606.86	High	High	7.454e-05	7.8e-05	2.53
FALSE	High	[R].EHEDTLAGIEATGVTQR.[N]		0.000121973	0.000133612	1	1	1	P0AB61	P0AB61 [23-39]		0	1826.89	High	High	7.454e-05	6.478e-05	3.29
FALSE	High	[K].SLTLGMTEAAK.[L]	1xreduced biotinSS2PCA [N-Term]	6.34642e-06	0.000133612	1	1	1	P21177	P21177 [348-358]		0	1396.7	High	High	7.454e-05	3.471e-06	3.79
FALSE	High	[K].SLVNTYQEILK.[N]	1xreduced biotinSS2PCA [N-Term]	3.17157e-06	0.000133612	1	1	3	P15288	P15288 [278-288]		0	1582.83	High	High	7.454e-05	1.746e-06	3.88
FALSE	High	[K].SIVVAIER.[F]	1xreduced biotinSS2PCA [N-Term]	0.000378928	0.000133612	1	1	3	P0AG63	P0AG63 [20-27]		0	1161.64	High	High	7.454e-05	0.0001986	2.63
FALSE	High	[K].SLYEADLVDEAK.[R]	1xreduced biotinSS2PCA [N-Term]	1.26323e-07	0.000133612	1	1	8	P0A799	P0A799 [232-243]		0	1627.77	High	High	7.454e-05	7.197e-08	4.81
FALSE	High	[K].EEMATEMER.[L]	1xreduced biotinSS2PCA [N-Term]	0.000152123	0.000133612	1	1	3	P0A6B7	P0A6B7 [261-269]		0	1400.56	High	High	7.454e-05	8.059e-05	2.35
FALSE	High	[K].EETFGPLAPLFR.[F]	1xreduced biotinSS2PCA [N-Term]	3.11159e-05	0.000133612	1	1	5	P25526	P25526 [385-396]		0	1651.83	High	High	7.454e-05	1.669e-05	3.63
FALSE	High	[R].SMLNPGSALLTLSYLGAER.[A]	1xOxidation [M2]	1.78349e-05	0.000133612	1	1	2	P0AEK4	P0AEK4 [133-151]		0	2009.04	High	High	7.454e-05	9.641e-06	2.64
FALSE	High	[R].EFSIDVLEEMLEK.[F]	1xreduced biotinSS2PCA [N-Term]	3.21679e-06	0.000133612	1	1	5	P0ACG1	P0ACG1 [20-32]		0	1856.88	High	High	7.454e-05	1.771e-06	2.24
FALSE	High	[K].SIGNTVSPQDVMNK.[L]	1xreduced biotinSS2PCA [N-Term]	4.53671e-08	0.000133612	1	1	4	P00956	P00956 [606-619]		0	1764.84	High	High	7.454e-05	2.612e-08	3.57
FALSE	High	[R].SGTLPVHQIVGMGEAYR.[I]	1xreduced biotinSS2PCA [N-Term]	1.61457e-07	0.000133612	1	1	3	P0A6B7	P0A6B7 [241-257]		0	2090.03	High	High	7.454e-05	9.15e-08	5.18
FALSE	High	[R].SHWSEQQQNNDNGSPTLEVDALVLNPGR.[Q]	1xreduced biotinSS2PCA [N-Term]	1.43539e-06	0.000133612	1	1	1	P0AE88	P0AE88 [118-145]		0	3380.57	High	High	7.454e-05	7.965e-07	3.15
FALSE	High	[R].EGGIYTPALR.[E]	1xreduced biotinSS2PCA [N-Term]	1.86084e-05	0.000133612	1	1	2	P33602	P33602 [358-367]		0	1351.68	High	High	7.454e-05	1.007e-05	2.99
FALSE	High	[R].SKGESSLFSR.[D]	1xreduced biotinSS2PCA [N-Term]	6.31039e-05	0.000133612	1	1	6	P0A8V2	P0A8V2 [638-647]		1	1372.67	High	High	7.454e-05	3.373e-05	3.74
FALSE	High	[R].EGFYNNTIFHR.[V]	1xreduced biotinSS2PCA [N-Term]	2.40066e-05	0.000133612	1	1	5	P23869	P23869 [33-43]		0	1672.77	High	High	7.454e-05	1.293e-05	3.14
FALSE	High	[K].EGFSALASTIETLAAAER.[L]	1xreduced biotinSS2PCA [N-Term]	0.000396983	0.000133612	1	1	1	P06988	P06988 [398-415]		0	2112.04	High	High	7.454e-05	0.0002086	2.1
FALSE	High	[R].SGTIAFSGAYHGR.[T]	1xreduced biotinSS2PCA [N-Term]	8.30491e-06	0.000133612	1	1	2	P22256	P22256 [129-141]		0	1598.75	High	High	7.454e-05	4.512e-06	2.68
FALSE	High	[R].EGVCGSDGLNMNGK.[N]	1xCarbamidomethyl [C4]; 1xreduced biotinSS2PCA [N-Term]	1.23333e-08	0.000133612	1	1	3	P07014	P07014 [57-70]		0	1712.72	High	High	7.454e-05	7.174e-09	4.71
FALSE	High	[K].EGFQPTETQPR.[G]	1xreduced biotinSS2PCA [N-Term]	1.27586e-05	0.000133612	1	1	3	P52697	P52697 [268-278]		0	1564.72	High	High	7.454e-05	6.918e-06	3.4
FALSE	High	[K].SLAEQGVTK.[E]	1xreduced biotinSS2PCA [N-Term]	0.00013783	0.000133612	1	1	2	P00968	P00968 [873-881]		0	1207.61	High	High	7.454e-05	7.304e-05	1.79
FALSE	High	[K].SIAGGFPLAGVTGR.[A]	1xreduced biotinSS2PCA [N-Term]	2.36628e-07	0.000133612	1	1	4	P22256	P22256 [269-282]		0	1577.83	High	High	7.454e-05	1.337e-07	3.41
FALSE	High	[R].SLATAAGAVAGGVAGQGVQSAMNK.[T]	1xreduced biotinSS2PCA [N-Term]	8.44899e-11	0.000133612	1	1	2	P0A905	P0A905 [85-108]		0	2391.19	High	High	7.454e-05	5.172e-11	7.23
FALSE	High	[R].EGFEVTYLAPQR.[N]	1xreduced biotinSS2PCA [N-Term]	1.11776e-06	0.000133612	1	1	4	P0A6B7	P0A6B7 [117-128]		0	1684.82	High	High	7.454e-05	6.213e-07	3.77
FALSE	High	[K].SLAVEYAQSGIR.[V]	1xreduced biotinSS2PCA [N-Term]	0.000443836	0.000133612	1	1	1	P37440	P37440 [168-179]		0	1568.79	High	High	7.454e-05	0.0002326	2.81
FALSE	High	[K].SLDDFLIK.[Q]	1xreduced biotinSS2PCA [N-Term]	9.64075e-05	0.000133612	1	1	10	P0ACF8	P0ACF8 [129-136]		0	1225.63	High	High	7.454e-05	5.126e-05	3.04
FALSE	High	[K].SLDEAQAIK.[N]	1xreduced biotinSS2PCA [N-Term]	0.000131502	0.000133612	1	1	2	P0ACD4	P0ACD4 [81-89]		0	1249.62	High	High	7.454e-05	6.969e-05	3.28
FALSE	High	[R].SLADIGEALK.[T]	1xreduced biotinSS2PCA [N-Term]	1.00279e-06	0.000133612	1	1	5	P0AGE9	P0AGE9 [276-285]		0	1291.67	High	High	7.454e-05	5.584e-07	4.16
FALSE	High	[R].EGVHLHDEDPAR.[V]	1xreduced biotinSS2PCA [N-Term]	5.91275e-06	0.000133612	1	1	2	P76329	P76329 [237-248]		0	1649.75	High	High	7.454e-05	3.224e-06	3.19
FALSE	High	[R].EGIEPDQPGVVGPIK.[Q]	1xreduced biotinSS2PCA [N-Term]	1.76475e-09	0.000133612	1	1	5	P36683	P36683 [207-221]		0	1809.92	High	High	7.454e-05	1.05e-09	4.65
FALSE	High	[K].EGVAGWAGENLPLVR.[G]	1xreduced biotinSS2PCA [N-Term]	3.90222e-07	0.000133612	1	1	2	P0AG27	P0AG27 [127-141]		0	1842.93	High	High	7.454e-05	2.191e-07	4.09
FALSE	High	[R].EGNDFYHEMTDSNVIDK.[V]	1xreduced biotinSS2PCA [N-Term]	1.1109e-10	0.000133612	1	1	3	P0ABB4	P0ABB4 [186-202]		0	2288.96	High	High	7.454e-05	6.779e-11	6.35
FALSE	High	[K].EGIYVTGFFYPVVPK.[G]	1xreduced biotinSS2PCA [N-Term]	0.000215275	0.000133612	1	1	2	P0AB77	P0AB77 [348-362]		0	1991.01	High	High	7.454e-05	0.0001134	3.2
FALSE	High	[K].EGLVHISQIADKR.[V]	1xreduced biotinSS2PCA [N-Term]	1.59258e-05	0.000133612	1	1	4	P05055	P05055 [646-658]		1	1740.92	High	High	7.454e-05	8.609e-06	2.99
FALSE	High	[R].SHATAQEEILK.[L]	1xreduced biotinSS2PCA [N-Term]	7.00566e-07	0.000133612	1	1	4	P00579	P00579 [241-251]		0	1501.75	High	High	7.454e-05	3.912e-07	4.2
FALSE	High	[R].SHEYAEMASR.[T]	1xreduced biotinSS2PCA [N-Term]	0.000360001	0.000133612	1	1	3	P33790	P33790 [737-746]		0	1455.61	High	High	7.454e-05	0.0001896	1.74
FALSE	High	[R].SHIQFYDGIK.[T]	1xreduced biotinSS2PCA [N-Term]	0.000135901	0.000133612	1	1	1	P00452	P00452 [45-54]		0	1482.72	High	High	7.454e-05	7.188e-05	2.52
FALSE	High	[R].EGRPSEGETLIAR.[L]	1xreduced biotinSS2PCA [N-Term]	2.39829e-09	0.000133612	1	1	4	P05055	P05055 [81-93]		0	1689.84	High	High	7.454e-05	1.417e-09	3.06
FALSE	High	[R].SHVWGNVK.[L]	1xreduced biotinSS2PCA [N-Term]	0.000264525	0.000133612	1	1	6	P0A953	P0A953 [46-53]		0	1201.59	High	High	7.454e-05	0.0001393	2.21
FALSE	High	[R].EGITIADAVK.[R]	1xreduced biotinSS2PCA [N-Term]	0.000103946	0.000133612	1	1	3	P15254	P15254 [629-638]		0	1291.67	High	High	7.454e-05	5.525e-05	2.82
FALSE	High	[K].SGVLTGLPDAYGR.[G]	1xreduced biotinSS2PCA [N-Term]	1.25793e-05	0.000133612	1	1	5	P09373	P09373 [163-175]		0	1580.79	High	High	7.454e-05	6.814e-06	3.4
FALSE	High	[R].EGLSEEAAR.[Q]	1xreduced biotinSS2PCA [N-Term]	4.26754e-05	0.000133612	1	1	2	P26616	P26616 [321-329]		0	1236.57	High	High	7.454e-05	2.289e-05	3.17
FALSE	High	[R].EGLNVLQYFISTHGAR.[K]	1xreduced biotinSS2PCA [N-Term]	3.24509e-08	0.000133612	1	1	3	P0A8T7	P0A8T7 [765-780]		0	2080.04	High	High	7.454e-05	1.875e-08	4.42
FALSE	High	[K].EGTRPAVVIPTNEELVIAQDASR.[L]	1xreduced biotinSS2PCA [N-Term]	2.95068e-10	0.000133612	1	1	4	P0A6A3	P0A6A3 [375-397]		0	2740.41	High	High	7.454e-05	1.784e-10	4.5
FALSE	High	[R].SHVINMLDGDALR.[R]	1xreduced biotinSS2PCA [N-Term]	3.6367e-06	0.000133612	1	1	4	P33221	P33221 [56-68]		0	1715.84	High	High	7.454e-05	1.994e-06	4.17
FALSE	High	[R].EGLIAVVSVK.[V]	1xreduced biotinSS2PCA [N-Term]	0.000433647	0.000133612	1	1	2	P0AES6	P0AES6 [317-326]		0	1289.73	High	High	7.454e-05	0.0002271	2.14
FALSE	High	[R].SGTLTYEAVK.[Q]	1xreduced biotinSS2PCA [N-Term]	3.42031e-06	0.000133612	1	1	6	P0AGE9	P0AGE9 [154-163]		0	1343.67	High	High	7.454e-05	1.879e-06	3.5
FALSE	High	[R].EGSSLLGSDAGELAGAGK.[T]	1xreduced biotinSS2PCA [N-Term]	1.17563e-10	0.000133612	1	1	1	P04036	P04036 [40-57]		0	1893.9	High	High	7.454e-05	7.192e-11	3.92
FALSE	High	[K].EFTFNGIR.[Q]	1xreduced biotinSS2PCA [N-Term]	0.000343605	0.000133612	1	1	1	P0AEB2	P0AEB2 [216-223]		0	1258.6	High	High	7.454e-05	0.0001807	2.31
FALSE	High	[K].EGETLVVAAATGPVGATVGQIGK.[L]	1xreduced biotinSS2PCA [N-Term]	0.000167103	0.000133612	1	1	1	P76113	P76113 [149-171]		0	2400.26	High	High	7.454e-05	8.816e-05	2.77
FALSE	High	[K].EGETLVLLDGTEAK.[L]	1xreduced biotinSS2PCA [N-Term]	2.02503e-07	0.000133612	1	1	4	P07395	P07395 [283-296]		0	1749.87	High	High	7.454e-05	1.146e-07	3.02
FALSE	High	[R].SLEGDAECR.[A]	1xCarbamidomethyl [C8]; 1xreduced biotinSS2PCA [N-Term]	0.000559528	0.000133612	1	1	1	P0AAP3	P0AAP3 [28-36]		0	1311.55	High	High	7.454e-05	0.0002938	1.7
FALSE	High	[R].SGSMQSGLR.[M]	1xreduced biotinSS2PCA [N-Term]	8.49016e-05	0.000133612	1	1	2	P22564	P22564 [223-231]		0	1197.55	High	High	7.454e-05	4.517e-05	1.9
FALSE	High	[R].EFYEKPTTER.[K]	1xreduced biotinSS2PCA [N-Term]	8.02376e-05	0.000133612	1	1	16	P68679	P68679 [36-45]		0	1574.73	High	High	7.454e-05	4.277e-05	1.89
FALSE	High	[R].EFYEKPTTER.[K]		0.000517219	0.000133612	1	1	5	P68679	P68679 [36-45]		0	1299.62	High	High	7.454e-05	0.0002709	2.04
FALSE	High	[K].EFWNVVNWDEAAAR.[F]	1xreduced biotinSS2PCA [N-Term]	2.4219e-08	0.000133612	1	1	9	P00448	P00448 [188-201]		0	1981.9	High	High	7.454e-05	1.402e-08	4.13
FALSE	High	[K].EFWNVVNWDEAAAR.[F]		1.54813e-05	0.000133612	1	1	3	P00448	P00448 [188-201]		0	1706.79	High	High	7.454e-05	8.387e-06	3.04
FALSE	High	[K].SLEHEVTLVDDTLAR.[M]	1xreduced biotinSS2PCA [N-Term]	6.10567e-05	0.000133612	1	1	1	P0AFM6	P0AFM6 [103-117]		0	1972.98	High	High	7.454e-05	3.259e-05	2.64
FALSE	High	[R].EGADTLITAGAIQSNHVR.[Q]	1xreduced biotinSS2PCA [N-Term]	1.13825e-08	0.000133612	1	1	1	P76316	P76316 [65-82]		0	2128.06	High	High	7.454e-05	6.63e-09	5.04
FALSE	High	[K].EGVSKDDAEALK.[K]	1xreduced biotinSS2PCA [N-Term]	1.7418e-06	0.000133612	1	1	6	P0A7K2	P0A7K2 [97-108]		1	1536.74	High	High	7.454e-05	9.653e-07	1.9
FALSE	High	[K].EFVESLETPRR.[I]	1xreduced biotinSS2PCA [N-Term]	5.82963e-06	0.000133612	1	1	2	P00350	P00350 [59-69]		1	1637.81	High	High	7.454e-05	3.179e-06	3.47
FALSE	High	[K].EFVESLETPR.[R]	1xreduced biotinSS2PCA [N-Term]	5.74769e-06	0.000133612	1	1	6	P00350	P00350 [59-68]		0	1481.71	High	High	7.454e-05	3.137e-06	3.33
FALSE	High	[K].EGVSKDDAEALKK.[A]	1xreduced biotinSS2PCA [N-Term]	1.98573e-09	0.000133612	1	1	22	P0A7K2	P0A7K2 [97-109]		2	1664.83	High	High	7.454e-05	1.176e-09	5.33
FALSE	High	[R].SLEQYFGR.[E]	1xreduced biotinSS2PCA [N-Term]	0.000197855	0.000133612	1	1	1	P0A7X3	P0A7X3 [34-41]		0	1274.6	High	High	7.454e-05	0.0001043	2.63
FALSE	High	[K].SIGATTHVGVTASSDTFYPGQER.[Y]	1xreduced biotinSS2PCA [N-Term]	2.71235e-08	0.000133612	1	1	3	P12758	P12758 [146-168]		0	2656.25	High	High	7.454e-05	1.565e-08	5.05
FALSE	High	[K].EGVTGWADTTMLHSEAK.[H]	1xreduced biotinSS2PCA [N-Term]	3.03871e-07	0.000133612	1	1	1	P76108	P76108 [278-294]		0	2107.96	High	High	7.454e-05	1.708e-07	3.49
FALSE	High	[K].SLGITNPEEIDR.[Y]	1xreduced biotinSS2PCA [N-Term]	5.13228e-06	0.000133612	1	1	5	P62768	P62768 [7-18]		0	1618.79	High	High	7.454e-05	2.814e-06	3.47
FALSE	High	[R].EFVFTIADK.[V]	1xreduced biotinSS2PCA [N-Term]	9.2569e-06	0.000133612	1	1	11	P0C8J8	P0C8J8 [66-74]		0	1344.67	High	High	7.454e-05	5.034e-06	3.77
FALSE	High	[K].SGTGSVDYAK.[A]	1xreduced biotinSS2PCA [N-Term]	3.38818e-06	0.000133612	1	1	2	P0AEQ3	P0AEQ3 [138-147]		0	1259.57	High	High	7.454e-05	1.859e-06	2.72
FALSE	High	[K].EGADVLTGGR.[R]	1xreduced biotinSS2PCA [N-Term]	2.88545e-05	0.000133612	1	1	2	P37685	P37685 [368-377]		0	1249.6	High	High	7.454e-05	1.551e-05	3.56
FALSE	High	[R].EGAFTDPDSYFHNYAK.[L]	1xreduced biotinSS2PCA [N-Term]	0.000258409	0.000133612	1	1	1	P0A6I3	P0A6I3 [249-264]		0	2136.91	High	High	7.454e-05	0.0001362	2.45
FALSE	High	[K].EGENVVGSETR.[V]	1xreduced biotinSS2PCA [N-Term]	6.02541e-06	0.000133612	1	1	2	P0A7G6	P0A7G6 [234-244]		0	1451.66	High	High	7.454e-05	3.289e-06	3.88
FALSE	High	[K].EGVITVEDGTGLQDELDVVEGMQFDR.[G]	1xOxidation [M22]; 1xreduced biotinSS2PCA [N-Term]	2.75102e-08	0.000133612	1	1	2	P0A6F5	P0A6F5 [172-197]		0	3142.43	High	High	7.454e-05	1.592e-08	3.69
FALSE	High	[R].SIDTAAAYK.[N]	1xreduced biotinSS2PCA [N-Term]	0.000126054	0.000133612	1	1	1	Q46857	Q46857 [44-52]		0	1214.59	High	High	7.454e-05	6.695e-05	3.2
FALSE	High	[R].SIDTAAAYKNEEGVGK.[A]	1xreduced biotinSS2PCA [N-Term]	1.90518e-06	0.000133612	1	1	1	Q46857	Q46857 [44-59]		1	1927.92	High	High	7.454e-05	1.051e-06	3.64
FALSE	High	[K].EGEATLAPSLDLVGKI.[-]	1xreduced biotinSS2PCA [N-Term]	1.49079e-05	0.000133612	1	1	5	P0AE08	P0AE08 [172-187]		1	1887.99	High	High	7.454e-05	8.081e-06	3.24
FALSE	High	[K].EGEATLAPSLDLVGK.[I]	1xreduced biotinSS2PCA [N-Term]	1.08578e-08	0.000133612	1	1	8	P0AE08	P0AE08 [172-186]		0	1774.9	High	High	7.454e-05	6.319e-09	4.21
FALSE	High	[R].EGDVLLGISTSGNSANVIK.[A]	1xreduced biotinSS2PCA [N-Term]	6.68036e-08	0.000133612	1	1	3	P63224	P63224 [111-129]		0	2149.1	High	High	7.454e-05	3.83e-08	3.34
FALSE	High	[R].EGAELAFTYQNDK.[L]	1xreduced biotinSS2PCA [N-Term]	1.9685e-07	0.000133612	1	1	4	P0AEK4	P0AEK4 [31-43]		0	1760.79	High	High	7.454e-05	1.115e-07	5.08
FALSE	High	[R].EGVLYEMEGR.[F]	1xreduced biotinSS2PCA [N-Term]	0.000370207	0.000133612	1	1	1	P0AFL6	P0AFL6 [299-308]		0	1457.66	High	High	7.454e-05	0.0001947	2.66
FALSE	High	[K].EGDAVQLVGFGTFK.[V]	1xreduced biotinSS2PCA [N-Term]	4.03184e-08	0.000133612	1	1	7	P0ACF0	P0ACF0 [38-51]		0	1742.86	High	High	7.454e-05	2.323e-08	3.64
FALSE	High	[K].EGDAVQLVGFGTFK.[V]		0.000353352	0.000133612	1	1	1	P0ACF0	P0ACF0 [38-51]		0	1467.75	High	High	7.454e-05	0.0001857	2.52
FALSE	High	[K].SLECVEYPELGMEAIWK.[I]	1xCarbamidomethyl [C4]; 1xreduced biotinSS2PCA [N-Term]	0.000215275	0.000133612	1	1	1	P0AC33	P0AC33 [499-515]		0	2329.07	High	High	7.454e-05	0.0001134	1.57
FALSE	High	[R].EGCSLEDAVENIDIGGPTMVR.[S]	1xCarbamidomethyl [C3]; 1xreduced biotinSS2PCA [N-Term]	4.53507e-09	0.000133612	1	1	2	P15639	P15639 [115-135]		0	2537.15	High	High	7.454e-05	2.663e-09	3.99
FALSE	High	[K].EGATTLLWFEHPAER.[F]	1xreduced biotinSS2PCA [N-Term]	8.94772e-09	0.000133612	1	1	5	P0ADE8	P0ADE8 [146-160]		0	2031.97	High	High	7.454e-05	5.215e-09	3.54
FALSE	High	[R].EGANVSIIENGK.[T]	1xreduced biotinSS2PCA [N-Term]	0.000155738	0.000133612	1	1	3	P0ADT5	P0ADT5 [308-319]		0	1505.74	High	High	7.454e-05	8.228e-05	2.67
FALSE	High	[R].EGVMIGAGAK.[I]	1xreduced biotinSS2PCA [N-Term]	0.000199719	0.000133612	1	1	1	P0A9D4	P0A9D4 [198-207]		0	1207.6	High	High	7.454e-05	0.0001056	2.74
FALSE	High	[K].EGDDVALVGFGTFAVK.[E]	1xreduced biotinSS2PCA [N-Term]	2.22547e-07	0.000133612	1	1	2	P0ACF4	P0ACF4 [38-53]		0	1899.93	High	High	7.454e-05	1.257e-07	3.55
FALSE	High	[R].SGLNAENYENFIQTDAAINR.[G]	1xreduced biotinSS2PCA [N-Term]	6.40257e-08	0.000133612	1	1	3	P0C0V0	P0C0V0 [214-233]		0	2515.17	High	High	7.454e-05	3.673e-08	5.94
FALSE	High	[R].EEFLADNPGIDAEDANVQQFNAQK.[Y]	1xreduced biotinSS2PCA [N-Term]	4.71294e-07	0.000133612	1	1	2	P25738	P25738 [16-39]		0	2938.33	High	High	7.454e-05	2.644e-07	3.96
FALSE	High	[R].EEFLADNPGIDAEDANVQQFNAQK.[Y]		2.81821e-05	0.000133612	1	1	2	P25738	P25738 [16-39]		0	2663.22	High	High	7.454e-05	1.517e-05	2.97
FALSE	High	[K].EAQSLLEQIR.[H]	1xreduced biotinSS2PCA [N-Term]	0.000215275	0.000133612	1	1	1	P35340	P35340 [104-113]		0	1461.75	High	High	7.454e-05	0.0001136	2.95
FALSE	High	[R].EHILLGR.[Q]	1xreduced biotinSS2PCA [N-Term]	0.000320382	0.000133612	1	2	104	P0CE48	P0CE48 [118-124]		0	1112.6	High	High	7.454e-05	0.0001684	2.55
FALSE	High	[R].SGELPVDNFGVPLAGSLIPWIDK.[Q]		5.93548e-05	0.000133612	1	1	1	P0A9Q9	P0A9Q9 [210-232]		0	2424.28	High	High	7.454e-05	3.17e-05	2.22
FALSE	High	[K].EAQSAVAAAQALLEQR.[Q]	1xreduced biotinSS2PCA [N-Term]	1.46292e-05	0.000133612	1	1	1	P37626	P37626 [96-111]		0	1930.98	High	High	7.454e-05	7.937e-06	3.77
FALSE	High	[K].EAQKPDTASYR.[T]	1xreduced biotinSS2PCA [N-Term]	0.000217302	0.000133612	1	1	3	P0A8K1	P0A8K1 [51-61]		0	1540.72	High	High	7.454e-05	0.0001148	3.15
FALSE	High	[R].EHIPVLVYGPK.[V]	1xreduced biotinSS2PCA [N-Term]	7.24282e-06	0.000133612	1	1	6	P0A6K6	P0A6K6 [362-372]		0	1526.82	High	High	7.454e-05	3.954e-06	3.46
FALSE	High	[R].SNQNTCINQMPCVSLGEPVER.[G]	2xCarbamidomethyl [C6; C12]; 1xreduced biotinSS2PCA [N-Term]	4.37152e-06	0.000133612	1	1	1	P0A8V2	P0A8V2 [759-779]		0	2708.2	High	High	7.454e-05	2.401e-06	3.24
FALSE	High	[K].SNQMTGLFSTIDEK.[T]	1xOxidation [M4]; 1xreduced biotinSS2PCA [N-Term]	6.94168e-06	0.000133612	1	1	1	P0AD59	P0AD59 [103-116]		0	1861.85	High	High	7.454e-05	3.781e-06	2.27
FALSE	High	[R].SGAVDVIVVDSVAALTPK.[A]	1xreduced biotinSS2PCA [N-Term]	3.94046e-06	0.000133612	1	1	6	P0A7G6	P0A7G6 [136-153]		0	2016.08	High	High	7.454e-05	2.157e-06	4.04
FALSE	High	[K].SNQPVVFVDSTGR.[S]	1xreduced biotinSS2PCA [N-Term]	5.94071e-06	0.000133612	1	1	1	P0AFI2	P0AFI2 [539-551]		0	1680.82	High	High	7.454e-05	3.242e-06	2.61
FALSE	High	[R].SNSDFVPSTTR.[L]	1xreduced biotinSS2PCA [N-Term]	7.94856e-05	0.000133612	1	1	2	Q46920	Q46920 [268-278]		0	1485.68	High	High	7.454e-05	4.232e-05	2.2
FALSE	High	[K].EANNLGIPVFAIVDTNSDPDGVDFVIPGNDDAIR.[A]		1.38894e-05	0.000133612	1	1	2	P0A7V0	P0A7V0 [175-208]		0	3569.74	High	High	7.454e-05	7.539e-06	2.7
FALSE	High	[K].EAMEPEFK.[T]	1xreduced biotinSS2PCA [N-Term]	0.000291813	0.000133612	1	1	1	P0A825	P0A825 [278-285]		0	1255.55	High	High	7.454e-05	0.0001536	2.7
FALSE	High	[R].SGASVGIDDMVIPEKK.[H]	1xreduced biotinSS2PCA [N-Term]	2.50498e-06	0.000133612	1	1	1	P0A8T7	P0A8T7 [635-650]		1	1920.96	High	High	7.454e-05	1.381e-06	4.33
FALSE	High	[R].SNTFVAELK.[G]	1xreduced biotinSS2PCA [N-Term]	7.30255e-05	0.000133612	1	1	11	P61889	P61889 [154-162]		0	1283.65	High	High	7.454e-05	3.884e-05	3.16
FALSE	High	[R].SNTGLVIDPYFSGTK.[V]		4.94214e-06	0.000133612	1	1	4	P0A6F3	P0A6F3 [127-141]		0	1598.81	High	High	7.454e-05	2.71e-06	4.34
FALSE	High	[K].EAPLAIELDHDK.[V]	1xreduced biotinSS2PCA [N-Term]	2.0839e-05	0.000133612	1	1	2	P68919	P68919 [35-46]		0	1625.8	High	High	7.454e-05	1.126e-05	2.55
FALSE	High	[R].SNTGLVIDPYFSGTK.[V]	1xreduced biotinSS2PCA [N-Term]	9.73748e-10	0.000133612	1	1	31	P0A6F3	P0A6F3 [127-141]		0	1873.92	High	High	7.454e-05	5.826e-10	4.55
FALSE	High	[R].SGETEDATIADLAVGTAAGQIK.[T]	1xreduced biotinSS2PCA [N-Term]	1.17605e-09	0.000133612	1	1	7	P0A6P9	P0A6P9 [372-393]		0	2393.17	High	High	7.454e-05	7.017e-10	5.73
FALSE	High	[R].EHLGYPELPATIASK.[Q]	1xreduced biotinSS2PCA [N-Term]	0.000348445	0.000133612	1	1	1	P0A7B5	P0A7B5 [58-72]		0	1900.96	High	High	7.454e-05	0.0001831	2.95
FALSE	High	[R].EAVNQVIALLDSGALR.[V]		0.00018269	0.000133612	1	1	2	P0A9D8	P0A9D8 [29-44]		0	1668.93	High	High	7.454e-05	9.636e-05	3.11
FALSE	High	[K].EAVFQYALYEPGLLEPEGVSK.[V]	1xreduced biotinSS2PCA [N-Term]	9.70414e-06	0.000133612	1	1	2	P27848	P27848 [126-146]		0	2614.29	High	High	7.454e-05	5.274e-06	1.92
FALSE	High	[R].SNPQAELIKDVYGIDDALR.[A]	1xreduced biotinSS2PCA [N-Term]	0.000117469	0.000133612	1	1	1	P0A7B5	P0A7B5 [181-199]		1	2392.2	High	High	7.454e-05	6.237e-05	3.56
FALSE	High	[R].EAVEGAK.[L]	1xreduced biotinSS2PCA [N-Term]	0.000425662	0.000133612	1	1	5	P0A955	P0A955 [206-212]		0	978.471	High	High	7.454e-05	0.0002235	2.69
FALSE	High	[R].EAVDTTSQPVATEK.[K]	1xreduced biotinSS2PCA [N-Term]	7.66012e-08	0.000133612	1	1	2	P09127	P09127 [16-29]		0	1750.83	High	High	7.454e-05	4.37e-08	3.82
FALSE	High	[R].SGFQYHGR.[V]	1xreduced biotinSS2PCA [N-Term]	0.000348445	0.000133612	1	1	9	P0C018	P0C018 [95-102]		0	1226.55	High	High	7.454e-05	0.0001827	2.23
FALSE	High	[R].EAVADIGYPCIVKPVMSSSGK.[G]	1xCarbamidomethyl [C10]; 1xreduced biotinSS2PCA [N-Term]	3.48548e-06	0.000133612	1	1	1	P33221	P33221 [143-163]		0	2483.21	High	High	7.454e-05	1.916e-06	2.22
FALSE	High	[K].EASAGNFADLLAHSDGLIK.[N]	1xreduced biotinSS2PCA [N-Term]	7.87158e-11	0.000133612	1	1	8	P0AC59	P0AC59 [127-145]		0	2204.08	High	High	7.454e-05	4.838e-11	7.08
FALSE	High	[R].EAVAATGATASVIYVPAPFCK.[D]	1xCarbamidomethyl [C20]; 1xreduced biotinSS2PCA [N-Term]	6.40485e-07	0.000133612	1	1	4	P0AGE9	P0AGE9 [59-79]		0	2398.19	High	High	7.454e-05	3.578e-07	4.29
FALSE	High	[K].EATEQSQPAAAPEAPAAEQGE.[-]	1xreduced biotinSS2PCA [N-Term]	1.65383e-05	0.000133612	1	1	2	P05055	P05055 [691-711]		0	2357.03	High	High	7.454e-05	8.956e-06	3.36
FALSE	High	[K].EASVATATQVQGK.[A]	1xreduced biotinSS2PCA [N-Term]	2.06214e-09	0.000133612	1	1	5	P15639	P15639 [246-258]		0	1564.78	High	High	7.454e-05	1.225e-09	4.12
FALSE	High	[R].SGFIFIGPK.[A]	1xreduced biotinSS2PCA [N-Term]	0.000121401	0.000133612	1	1	2	P24182	P24182 [98-106]		0	1240.65	High	High	7.454e-05	6.422e-05	2.38
FALSE	High	[R].SGEYVSR.[V]	1xreduced biotinSS2PCA [N-Term]	0.000480265	0.000133612	1	1	4	P0A6N4	P0A6N4 [180-186]		0	1072.49	High	High	7.454e-05	0.0002525	1.65
FALSE	High	[K].SNQMTGLFSTIDEK.[T]	1xreduced biotinSS2PCA [N-Term]	1.10687e-07	0.000133612	1	1	7	P0AD59	P0AD59 [103-116]		0	1845.85	High	High	7.454e-05	6.315e-08	4.23
FALSE	High	[R].EASGFGADYNAMIR.[V]	1xreduced biotinSS2PCA [N-Term]	2.24658e-07	0.000133612	1	1	3	P00957	P00957 [438-451]		0	1776.78	High	High	7.454e-05	1.268e-07	3.3
FALSE	High	[K].EASAQGKPPLDIHVLPR.[D]	1xreduced biotinSS2PCA [N-Term]	6.43044e-05	0.000133612	1	1	1	P13024	P13024 [83-99]		0	2103.12	High	High	7.454e-05	3.424e-05	3.52
FALSE	High	[K].SNQMTGLFSTIDEK.[T]		2.9404e-05	0.000133612	1	1	1	P0AD59	P0AD59 [103-116]		0	1570.74	High	High	7.454e-05	1.578e-05	3.71
FALSE	High	[R].EAVNQVIALLDSGALR.[V]	1xreduced biotinSS2PCA [N-Term]	2.67325e-09	0.000133612	1	1	7	P0A9D8	P0A9D8 [29-44]		0	1944.04	High	High	7.454e-05	1.583e-09	3.55
FALSE	High	[R].SNTPILVDGK.[D]	1xreduced biotinSS2PCA [N-Term]	1.36942e-05	0.000133612	1	1	2	P0A6T1	P0A6T1 [105-114]		0	1318.68	High	High	7.454e-05	7.424e-06	2.97
FALSE	High	[R].SNTPILVDGKDVMPEVNAVLEK.[M]	1xreduced biotinSS2PCA [N-Term]	1.51902e-06	0.000133612	1	1	4	P0A6T1	P0A6T1 [105-126]		1	2643.35	High	High	7.454e-05	8.402e-07	3.21
FALSE	High	[K].SGALAGTVLNDANNQAK.[A]	1xreduced biotinSS2PCA [N-Term]	6.73884e-10	0.000133612	1	1	1	P0AEE5	P0AEE5 [270-286]		0	1918.94	High	High	7.454e-05	4.038e-10	5.27
FALSE	High	[R].EAGIELSDFVR.[G]	1xreduced biotinSS2PCA [N-Term]	0.000398834	0.000133612	1	1	3	P18843	P18843 [124-134]		0	1510.74	High	High	7.454e-05	0.0002096	2.58
FALSE	High	[R].EAGLALGLSR.[W]	1xreduced biotinSS2PCA [N-Term]	7.51184e-05	0.000133612	1	1	1	P0AEQ6	P0AEQ6 [122-131]		0	1261.67	High	High	7.454e-05	3.998e-05	2.74
FALSE	High	[R].EAGEGFGDFTVR.[A]	1xreduced biotinSS2PCA [N-Term]	6.99946e-05	0.000133612	1	1	1	P17846	P17846 [543-554]		0	1559.69	High	High	7.454e-05	3.738e-05	2.91
FALSE	High	[K].EHNAEVTGFIR.[F]	1xreduced biotinSS2PCA [N-Term]	3.29359e-06	0.000133612	1	1	10	P0A6P1	P0A6P1 [248-258]		0	1547.74	High	High	7.454e-05	1.808e-06	2.42
FALSE	High	[K].EAGAVDATFVTK.[A]	1xreduced biotinSS2PCA [N-Term]	2.43487e-05	0.000133612	1	1	1	P69811	P69811 [177-188]		0	1483.72	High	High	7.454e-05	1.31e-05	2.83
FALSE	High	[R].SQDYSAIK.[D]	1xreduced biotinSS2PCA [N-Term]	0.000285073	0.000133612	1	1	1	P12008	P12008 [92-99]		0	1186.56	High	High	7.454e-05	0.0001497	1.94
FALSE	High	[R].EAGVQEADFLANVDK.[L]	1xreduced biotinSS2PCA [N-Term]	9.29198e-09	0.000133612	1	1	2	P0A9Q7	P0A9Q7 [817-831]		0	1880.88	High	High	7.454e-05	5.438e-09	3.7
FALSE	High	[K].EAGAAVTLDGDR.[A]	1xreduced biotinSS2PCA [N-Term]	1.16625e-06	0.000133612	1	1	2	P30178	P30178 [76-87]		0	1449.68	High	High	7.454e-05	6.467e-07	3.6
FALSE	High	[K].SQETTHFGFQTVAK.[E]	1xreduced biotinSS2PCA [N-Term]	3.5519e-06	0.000133612	1	1	1	P0A887	P0A887 [5-18]		0	1855.88	High	High	7.454e-05	1.953e-06	4.05
FALSE	High	[R].EAFPGDVFYLHSR.[L]	1xreduced biotinSS2PCA [N-Term]	4.49409e-08	0.000133612	1	1	10	P0ABB0	P0ABB0 [284-296]		0	1812.85	High	High	7.454e-05	2.581e-08	4.3
FALSE	High	[R].SQGVAAYGAK.[E]	1xreduced biotinSS2PCA [N-Term]	2.02572e-06	0.000133612	1	1	4	P33599	P33599 [404-413]		0	1226.6	High	High	7.454e-05	1.118e-06	3.8
FALSE	High	[R].EAFHETELVPGEGSR.[S]	1xreduced biotinSS2PCA [N-Term]	1.90518e-06	0.000133612	1	1	1	P64517	P64517 [41-55]		0	1932.89	High	High	7.454e-05	1.055e-06	3.1
FALSE	High	[R].SQLDWLVPHQANLR.[I]	1xreduced biotinSS2PCA [N-Term]	7.83706e-05	0.000133612	1	1	1	P0A6R0	P0A6R0 [236-249]		0	1952	High	High	7.454e-05	4.173e-05	1.52
FALSE	High	[R].EAFATIAVAADKVDVLK.[S]	1xreduced biotinSS2PCA [N-Term]	2.3086e-10	0.000133612	1	1	4	P15288	P15288 [261-277]		1	2036.09	High	High	7.454e-05	1.4e-10	6
FALSE	High	[K].SQLEEIIK.[K]	1xreduced biotinSS2PCA [N-Term]	0.000294553	0.000133612	1	1	1	P37903	P37903 [70-77]		0	1234.65	High	High	7.454e-05	0.000155	1.91
FALSE	High	[K].SGAFVPGIRPGEQTAK.[Y]	1xreduced biotinSS2PCA [N-Term]	0.000145826	0.000133612	1	1	2	P0AGA2	P0AGA2 [349-364]		0	1889.97	High	High	7.454e-05	7.717e-05	3.47
FALSE	High	[R].EALNEQASK.[F]	1xreduced biotinSS2PCA [N-Term]	1.00774e-05	0.000133612	1	1	4	P77581	P77581 [62-70]		0	1264.6	High	High	7.454e-05	5.481e-06	2.48
FALSE	High	[K].SQAIEGLVK.[A]	1xreduced biotinSS2PCA [N-Term]	1.50492e-05	0.000133612	1	1	6	P0A850	P0A850 [288-296]		0	1219.65	High	High	7.454e-05	8.146e-06	3.01
FALSE	High	[R].SNVSMLGK.[V]	1xreduced biotinSS2PCA [N-Term]	0.00014244	0.000133612	1	1	2	P00864	P00864 [10-17]		0	1110.54	High	High	7.454e-05	7.557e-05	2.06
FALSE	High	[K].EAILEAQSVK.[D]	1xreduced biotinSS2PCA [N-Term]	3.53407e-05	0.000133612	1	1	3	P33570	P33570 [225-234]		0	1362.71	High	High	7.454e-05	1.893e-05	3.23
FALSE	High	[R].EALGLPHSDVFR.[Q]	1xreduced biotinSS2PCA [N-Term]	8.58177e-07	0.000133612	1	1	10	P36683	P36683 [359-370]		0	1615.8	High	High	7.454e-05	4.779e-07	4.24
FALSE	High	[K].SNTPLNVLALNQPENIENR.[V]	1xreduced biotinSS2PCA [N-Term]	6.55276e-05	0.000133612	1	1	1	P45464	P45464 [398-416]		0	2411.21	High	High	7.454e-05	3.496e-05	3.67
FALSE	High	[R].EAIFALAQIEQELIAPENR.[S]	1xreduced biotinSS2PCA [N-Term]	1.43437e-08	0.000133612	1	1	3	P0C8J8	P0C8J8 [290-308]		0	2430.25	High	High	7.454e-05	8.339e-09	4.89
FALSE	High	[R].EHLQMPEQR.[E]	1xreduced biotinSS2PCA [N-Term]	1.17752e-05	0.000133612	1	1	13	P07014	P07014 [132-140]		0	1442.67	High	High	7.454e-05	6.395e-06	2.77
FALSE	High	[K].SNVPALEACPQK.[R]	1xCarbamidomethyl [C9]	0.000353352	0.000133612	1	1	2	P0A7S3	P0A7S3 [19-30]		0	1313.65	High	High	7.454e-05	0.0001855	2.4
FALSE	High	[R].EHLQMPEQR.[E]	1xOxidation [M5]; 1xreduced biotinSS2PCA [N-Term]	0.000102489	0.000133612	1	1	5	P07014	P07014 [132-140]		0	1458.66	High	High	7.454e-05	5.451e-05	2.67
FALSE	High	[K].SNYAVTGLYFYDNDVVQMAK.[N]	1xreduced biotinSS2PCA [N-Term]	4.67007e-06	0.000133612	1	1	2	P37744	P37744 [169-188]		0	2573.18	High	High	7.454e-05	2.556e-06	3.58
FALSE	High	[K].SGAPDDESTELGPLSSLAHLER.[V]	1xreduced biotinSS2PCA [N-Term]	1.74817e-09	0.000133612	1	1	4	P77674	P77674 [309-330]		0	2556.2	High	High	7.454e-05	1.04e-09	6.04
FALSE	High	[R].EHLSQEVLGK.[R]	1xreduced biotinSS2PCA [N-Term]	8.26382e-07	0.000133612	1	1	6	P0AE88	P0AE88 [179-188]		0	1414.71	High	High	7.454e-05	4.599e-07	3.67
FALSE	High	[K].SNVPALEACPQK.[R]	1xCarbamidomethyl [C9]; 1xreduced biotinSS2PCA [N-Term]	9.03583e-08	0.000133612	1	1	9	P0A7S3	P0A7S3 [19-30]		0	1588.76	High	High	7.454e-05	5.148e-08	3
FALSE	High	[R].EALETFMK.[E]	1xreduced biotinSS2PCA [N-Term]	0.000460628	0.000133612	1	1	2	P0AC53	P0AC53 [64-71]		0	1243.58	High	High	7.454e-05	0.000242	2.68
FALSE	High	[K].SNVPALEACPQKR.[G]	1xCarbamidomethyl [C9]	3.811e-05	0.000133612	1	1	7	P0A7S3	P0A7S3 [19-31]		1	1469.75	High	High	7.454e-05	2.04e-05	3.46
FALSE	High	[R].SGALQEQVANK.[M]	1xreduced biotinSS2PCA [N-Term]	5.55935e-07	0.000133612	1	1	2	P00959	P00959 [208-218]		0	1419.7	High	High	7.454e-05	3.116e-07	2.82
FALSE	High	[K].SNVPALEACPQKR.[G]	1xCarbamidomethyl [C9]; 1xreduced biotinSS2PCA [N-Term]	7.02868e-11	0.000133612	1	1	9	P0A7S3	P0A7S3 [19-31]		1	1744.86	High	High	7.454e-05	4.315e-11	5.89
FALSE	High	[R].EAIEHEMHHYEDPR.[A]	1xreduced biotinSS2PCA [N-Term]	2.05462e-05	0.000133612	1	1	3	P0AFD1	P0AFD1 [20-33]		0	2067.88	High	High	7.454e-05	1.111e-05	2.52
FALSE	High	[K].EALEWGTTGAGLR.[A]	1xreduced biotinSS2PCA [N-Term]	3.11227e-06	0.000133612	1	1	3	P33599	P33599 [414-426]		0	1635.79	High	High	7.454e-05	1.712e-06	4.2
FALSE	High	[R].EAVPAGFETFK.[L]	1xreduced biotinSS2PCA [N-Term]	8.9541e-07	0.000133612	1	1	4	P15288	P15288 [195-205]		0	1470.71	High	High	7.454e-05	4.984e-07	3.1
FALSE	High	[R].EAVQFLTGEYR.[N]	1xreduced biotinSS2PCA [N-Term]	6.40021e-05	0.000133612	1	1	4	P07650	P07650 [258-268]		0	1587.76	High	High	7.454e-05	3.413e-05	2.45
FALSE	High	[K].EHLAAMDYLR.[Q]	1xreduced biotinSS2PCA [N-Term]	0.000156471	0.000133612	1	1	1	P10408	P10408 [777-786]		0	1493.7	High	High	7.454e-05	8.266e-05	2.17
FALSE	High	[K].SNAIVYAK.[N]	1xreduced biotinSS2PCA [N-Term]	9.68623e-05	0.000133612	1	1	6	P15639	P15639 [429-436]		0	1140.59	High	High	7.454e-05	5.137e-05	2.83
FALSE	High	[K].SNDADPGLNVK.[L]	1xreduced biotinSS2PCA [N-Term]	2.9133e-06	0.000133612	1	1	4	P15254	P15254 [1010-1020]		0	1404.66	High	High	7.454e-05	1.603e-06	3.35
FALSE	High	[R].EDGTIDFDDGSKTENTR.[V]	1xreduced biotinSS2PCA [N-Term]	1.69937e-09	0.000133612	1	1	2	P22259	P22259 [317-333]		1	2174.93	High	High	7.454e-05	1.011e-09	5.38
FALSE	High	[R].EDGTIDFDDGSK.[T]	1xreduced biotinSS2PCA [N-Term]	2.18307e-08	0.000133612	1	1	3	P22259	P22259 [317-328]		0	1573.65	High	High	7.454e-05	1.261e-08	4
FALSE	High	[K].SNDFAEAVSQLAALAAAGK.[D]		0.000106421	0.000133612	1	1	3	P24082	P24082 [415-433]		0	1833.93	High	High	7.454e-05	5.653e-05	2.22
FALSE	High	[K].SNDFAEAVSQLAALAAAGK.[D]	1xreduced biotinSS2PCA [N-Term]	1.13825e-08	0.000133612	1	1	7	P24082	P24082 [415-433]		0	2109.04	High	High	7.454e-05	6.633e-09	4.86
FALSE	High	[K].EDGIYVTMEGK.[K]	1xOxidation [M8]; 1xreduced biotinSS2PCA [N-Term]	2.38937e-05	0.000133612	1	1	3	P0A9P0	P0A9P0 [245-255]		0	1532.68	High	High	7.454e-05	1.288e-05	2.91
FALSE	High	[R].SMVMTEAQK.[E]	1xreduced biotinSS2PCA [N-Term]	5.48278e-06	0.000133612	1	1	4	P0AAI3	P0AAI3 [400-408]		0	1299.59	High	High	7.454e-05	2.992e-06	3.32
FALSE	High	[R].SGLASLHAR.[V]	1xreduced biotinSS2PCA [N-Term]	3.06788e-05	0.000133612	1	1	3	P0A8T7	P0A8T7 [539-547]		0	1186.61	High	High	7.454e-05	1.646e-05	2.43
FALSE	High	[R].EHFTSVVGADQDDAEMLAEELR.[K]		1.55545e-05	0.000133612	1	1	3	P0ACP1	P0ACP1 [154-175]		0	2462.11	High	High	7.454e-05	8.421e-06	3.54
FALSE	High	[K].EDGIYVTMEGK.[K]		0.000213267	0.000133612	1	1	1	P0A9P0	P0A9P0 [245-255]		0	1241.57	High	High	7.454e-05	0.0001128	2.64
FALSE	High	[K].SNDIPGAFDAANSMLVQHPEVK.[H]	1xreduced biotinSS2PCA [N-Term]	7.00317e-08	0.000133612	1	1	3	P02924	P02924 [199-220]		0	2615.24	High	High	7.454e-05	4.013e-08	4.35
FALSE	High	[R].EDFAAYRDELIISTK.[A]	1xreduced biotinSS2PCA [N-Term]	1.11797e-05	0.000133612	1	1	2	Q46851	Q46851 [83-97]		1	2046	High	High	7.454e-05	6.083e-06	3.58
FALSE	High	[R].SNDITALRPYLSDK.[L]		0.000393305	0.000133612	1	1	1	P75818	P75818 [57-70]		0	1592.83	High	High	7.454e-05	0.0002064	3.28
FALSE	High	[R].EHFTSVVGADQDDAEMLAEELR.[K]	1xreduced biotinSS2PCA [N-Term]	1.88528e-09	0.000133612	1	1	1	P0ACP1	P0ACP1 [154-175]		0	2737.22	High	High	7.454e-05	1.118e-09	5.54
FALSE	High	[R].SNDITALRPYLSDK.[L]	1xreduced biotinSS2PCA [N-Term]	1.04063e-08	0.000133612	1	1	2	P75818	P75818 [57-70]		0	1867.94	High	High	7.454e-05	6.064e-09	6.12
FALSE	High	[K].EDGIYVTMEGK.[K]	1xreduced biotinSS2PCA [N-Term]	9.52062e-07	0.000133612	1	1	5	P0A9P0	P0A9P0 [245-255]		0	1516.68	High	High	7.454e-05	5.31e-07	3.6
FALSE	High	[R].EDEGLADR.[A]	1xreduced biotinSS2PCA [N-Term]	0.000177618	0.000133612	1	1	5	P0AE08	P0AE08 [113-120]		0	1179.51	High	High	7.454e-05	9.38e-05	1.56
FALSE	High	[R].EDLNENAPR.[A]	1xreduced biotinSS2PCA [N-Term]	1.49766e-06	0.000133612	1	1	2	P00962	P00962 [334-342]		0	1332.6	High	High	7.454e-05	8.3e-07	2.82
FALSE	High	[R].SMSPAVEK.[A]	1xreduced biotinSS2PCA [N-Term]	8.41059e-05	0.000133612	1	1	9	P0A805	P0A805 [73-80]		0	1123.53	High	High	7.454e-05	4.465e-05	2.81
FALSE	High	[R].EEFGVYAVASGR.[V]	1xreduced biotinSS2PCA [N-Term]	6.83654e-05	0.000133612	1	1	1	P00509	P00509 [363-374]		0	1559.73	High	High	7.454e-05	3.642e-05	2.05
FALSE	High	[R].EEFGGELIDGGPWLK.[V]	1xreduced biotinSS2PCA [N-Term]	3.58057e-10	0.000133612	1	1	32	P08200	P08200 [251-265]		0	1921.92	High	High	7.454e-05	2.164e-10	5.12
FALSE	High	[R].EEFGGELIDGGPWLK.[V]		3.86678e-06	0.000133612	1	1	5	P08200	P08200 [251-265]		0	1646.81	High	High	7.454e-05	2.123e-06	2.9
FALSE	High	[R].EEESAAAAEVEER.[T]	1xreduced biotinSS2PCA [N-Term]	2.97974e-09	0.000133612	1	1	4	P0ACF8	P0ACF8 [42-54]		0	1694.73	High	High	7.454e-05	1.758e-09	3.69
FALSE	High	[R].EEESAAAAEVEER.[T]		4.09026e-05	0.000133612	1	1	3	P0ACF8	P0ACF8 [42-54]		0	1419.62	High	High	7.454e-05	2.187e-05	3.22
FALSE	High	[K].EEAHGAPLGEEEVALAR.[Q]	1xreduced biotinSS2PCA [N-Term]	2.71332e-07	0.000133612	1	1	1	P33570	P33570 [257-273]		0	2052.98	High	High	7.454e-05	1.529e-07	4.24
FALSE	High	[K].EEAGSGDGYAK.[V]	1xreduced biotinSS2PCA [N-Term]	0.000144462	0.000133612	1	1	2	P07001	P07001 [218-228]		0	1358.57	High	High	7.454e-05	7.664e-05	2.18
FALSE	High	[K].EDNSLPVR.[K]	1xreduced biotinSS2PCA [N-Term]	0.000315927	0.000133612	1	1	2	P35340	P35340 [54-61]		0	1204.58	High	High	7.454e-05	0.0001663	1.95
FALSE	High	[R].EDYEVTGGTVEFK.[G]	1xreduced biotinSS2PCA [N-Term]	1.07128e-06	0.000133612	1	1	1	P77499	P77499 [51-63]		0	1748.78	High	High	7.454e-05	5.961e-07	2.84
FALSE	High	[R].EDYETNWEGR.[F]	1xreduced biotinSS2PCA [N-Term]	4.56117e-06	0.000133612	1	1	8	P75791	P75791 [394-403]		0	1573.64	High	High	7.454e-05	2.504e-06	3.25
FALSE	High	[R].EDYETNWEGR.[F]		0.000340415	0.000133612	1	1	1	P75791	P75791 [394-403]		0	1298.53	High	High	7.454e-05	0.0001788	2.29
FALSE	High	[R].SMLNPGSALLTLSYLGAER.[A]	1xreduced biotinSS2PCA [N-Term]	1.51134e-07	0.000133612	1	1	9	P0AEK4	P0AEK4 [133-151]		0	2268.15	High	High	7.454e-05	8.556e-08	5.35
FALSE	High	[R].SMLNPGSALLTLSYLGAER.[A]	1xOxidation [M2]; 1xreduced biotinSS2PCA [N-Term]	4.24949e-06	0.000133612	1	1	6	P0AEK4	P0AEK4 [133-151]		0	2284.15	High	High	7.454e-05	2.331e-06	3.55
FALSE	High	[R].SMNTGYAGVQNPLFFK.[E]		0.000216286	0.000133612	1	1	1	P0AB67	P0AB67 [426-441]		0	1773.86	High	High	7.454e-05	0.0001141	2.47
FALSE	High	[R].SMNTGYAGVQNPLFFK.[E]	1xreduced biotinSS2PCA [N-Term]	5.69006e-08	0.000133612	1	1	2	P0AB67	P0AB67 [426-441]		0	2048.97	High	High	7.454e-05	3.261e-08	3.24
FALSE	High	[K].SMQPWHFFVIEGEGR.[E]	1xreduced biotinSS2PCA [N-Term]	1.70131e-05	0.000133612	1	1	1	P0ACY1	P0ACY1 [41-55]		0	2094.97	High	High	7.454e-05	9.194e-06	2.35
FALSE	High	[K].SGLLDTLQNNGVGCIAFTPLAQGLLTGK.[Y]	1xCarbamidomethyl [C14]	2.61279e-07	0.000133612	1	1	3	Q46851	Q46851 [206-233]		0	2858.51	High	High	7.454e-05	1.471e-07	3.78
FALSE	High	[K].EHGAVILTAHEVTGLIR.[E]		5.03483e-07	0.000133612	1	1	2	P0A9C0	P0A9C0 [163-179]		0	1816.01	High	High	7.454e-05	2.82e-07	3.85
FALSE	High	[K].SNDVIQDDVFR.[R]		0.000452156	0.000133612	1	1	1	P52643	P52643 [272-282]		0	1307.62	High	High	7.454e-05	0.0002367	3.15
FALSE	High	[R].EDALEFSEK.[D]	1xreduced biotinSS2PCA [N-Term]	2.9543e-05	0.000133612	1	1	1	P37769	P37769 [99-107]		0	1342.6	High	High	7.454e-05	1.591e-05	3.54
FALSE	High	[K].ECDALFALLDAELAK.[V]	1xCarbamidomethyl [C2]; 1xreduced biotinSS2PCA [N-Term]	4.7116e-05	0.000133612	1	1	3	P0ACA7	P0ACA7 [136-150]		0	1953.94	High	High	7.454e-05	2.519e-05	2.54
FALSE	High	[K].ECDALFALLDAELAK.[V]	1xCarbamidomethyl [C2]	0.000103946	0.000133612	1	1	2	P0ACA7	P0ACA7 [136-150]		0	1678.84	High	High	7.454e-05	5.53e-05	2.18
FALSE	High	[K].ECAAEITDK.[A]	1xCarbamidomethyl [C2]; 1xreduced biotinSS2PCA [N-Term]	0.000478044	0.000133612	1	1	1	P0ADR6	P0ADR6 [15-23]		0	1311.57	High	High	7.454e-05	0.0002503	2.14
FALSE	High	[R].SNLFQGSWNFER.[M]	1xreduced biotinSS2PCA [N-Term]	1.3757e-06	0.000133612	1	1	4	P69805	P69805 [25-36]		0	1759.8	High	High	7.454e-05	7.641e-07	2.75
FALSE	High	[R].EAYIVTIEK.[G]	1xreduced biotinSS2PCA [N-Term]	0.000113665	0.000133612	1	1	2	P0AAN5	P0AAN5 [10-18]		0	1340.69	High	High	7.454e-05	6.035e-05	2.96
FALSE	High	[R].SNLIGMGILPLEFPQGVTR.[K]		3.02479e-05	0.000133612	1	1	2	P25516	P25516 [804-822]		0	2042.11	High	High	7.454e-05	1.629e-05	2.17
FALSE	High	[K].EHGYETVVMGASFR.[N]	1xreduced biotinSS2PCA [N-Term]	8.18035e-09	0.000133612	1	1	3	P0A870	P0A870 [215-228]		0	1857.84	High	High	7.454e-05	4.787e-09	3.66
FALSE	High	[K].ECDLAGAIK.[S]	1xCarbamidomethyl [C2]; 1xreduced biotinSS2PCA [N-Term]	4.80128e-05	0.000133612	1	1	1	P0A6T1	P0A6T1 [72-80]		0	1251.59	High	High	7.454e-05	2.565e-05	2.78
FALSE	High	[R].SNLIGMGILPLEFPQGVTR.[K]	1xreduced biotinSS2PCA [N-Term]	2.65092e-06	0.000133612	1	1	3	P25516	P25516 [804-822]		0	2317.22	High	High	7.454e-05	1.463e-06	4.51
FALSE	High	[K].SGHPGAPMGMADIAEVLWR.[D]	1xreduced biotinSS2PCA [N-Term]	7.13662e-08	0.000133612	1	1	4	P27302	P27302 [24-42]		0	2270.07	High	High	7.454e-05	4.073e-08	4.59
FALSE	High	[K].EAYELVAPILTK.[I]	1xreduced biotinSS2PCA [N-Term]	3.43648e-06	0.000133612	1	1	3	P00350	P00350 [147-158]		0	1621.87	High	High	7.454e-05	1.888e-06	3.79
FALSE	High	[R].SNLIGMGILPLEFPQGVTR.[K]	1xOxidation [M6]; 1xreduced biotinSS2PCA [N-Term]	2.84492e-05	0.000133612	1	1	1	P25516	P25516 [804-822]		0	2333.21	High	High	7.454e-05	1.527e-05	3.58
FALSE	High	[R].EAYAQLSADDENASFAVR.[S]	1xreduced biotinSS2PCA [N-Term]	3.88507e-06	0.000133612	1	1	1	P23538	P23538 [110-127]		0	2232	High	High	7.454e-05	2.132e-06	4.02
FALSE	High	[R].EAYAADITYGTNNEYGFDYLR.[D]	1xreduced biotinSS2PCA [N-Term]	6.05222e-07	0.000133612	1	1	1	P10408	P10408 [168-188]		0	2721.19	High	High	7.454e-05	3.383e-07	4.63
FALSE	High	[R].SNPLGEDFDYRK.[E]	1xreduced biotinSS2PCA [N-Term]	2.95484e-06	0.000133612	1	1	2	P13029	P13029 [53-64]		1	1715.78	High	High	7.454e-05	1.625e-06	3.71
FALSE	High	[R].SNPNLDVQMVPVSVMFGR.[A]	1xreduced biotinSS2PCA [N-Term]	0.00019509	0.000133612	1	1	1	P0A7A7	P0A7A7 [114-131]		0	2265.1	High	High	7.454e-05	0.0001029	1.48
FALSE	High	[K].EAYEVLTDSQK.[R]	1xreduced biotinSS2PCA [N-Term]	8.26581e-06	0.000133612	1	1	1	P08622	P08622 [52-62]		0	1557.73	High	High	7.454e-05	4.509e-06	2.59
FALSE	High	[R].ECFEAYLPASVAWR.[Q]	1xCarbamidomethyl [C2]	2.25788e-05	0.000133612	1	1	3	P22106	P22106 [435-448]		0	1698.79	High	High	7.454e-05	1.217e-05	2.23
FALSE	High	[R].ECFEAYLPASVAWR.[Q]	1xCarbamidomethyl [C2]; 1xreduced biotinSS2PCA [N-Term]	9.56566e-07	0.000133612	1	1	6	P22106	P22106 [435-448]		0	1973.9	High	High	7.454e-05	5.316e-07	3.05
FALSE	High	[K].EHGYETVVMGASFR.[N]		0.000229869	0.000133612	1	1	2	P0A870	P0A870 [215-228]		0	1582.73	High	High	7.454e-05	0.0001214	2.81
FALSE	High	[K].SNDVIQDDVFR.[R]	1xreduced biotinSS2PCA [N-Term]	5.23007e-06	0.000133612	1	1	3	P52643	P52643 [272-282]		0	1582.73	High	High	7.454e-05	2.867e-06	2.91
FALSE	High	[K].EHGAVILTAHEVTGLIR.[E]	1xreduced biotinSS2PCA [N-Term]	3.51488e-09	0.000133612	1	1	2	P0A9C0	P0A9C0 [163-179]		0	2091.12	High	High	7.454e-05	2.073e-09	5.37
FALSE	High	[R].EHGDLKENAEYHAAR.[E]	1xreduced biotinSS2PCA [N-Term]	3.16941e-08	0.000133612	1	1	6	P0A6W5	P0A6W5 [38-52]		1	2014.92	High	High	7.454e-05	1.825e-08	3.94
FALSE	High	[R].ECTLETLEEMLEK.[L]	1xCarbamidomethyl [C2]; 1xOxidation [M10]; 1xreduced biotinSS2PCA [N-Term]	3.92191e-06	0.000133612	1	1	6	P0ACF8	P0ACF8 [20-32]		0	1915.85	High	High	7.454e-05	2.157e-06	2.76
FALSE	High	[R].ECTLETLEEMLEK.[L]	1xCarbamidomethyl [C2]; 1xreduced biotinSS2PCA [N-Term]	4.20525e-09	0.000133612	1	1	18	P0ACF8	P0ACF8 [20-32]		0	1899.85	High	High	7.454e-05	2.477e-09	4.71
FALSE	High	[R].SNDVSLPILVLTAR.[E]	1xreduced biotinSS2PCA [N-Term]	3.84857e-06	0.000133612	1	1	7	P23836	P23836 [68-81]		0	1772.97	High	High	7.454e-05	2.109e-06	3.31
FALSE	High	[R].ECTLETLEEMLEK.[L]	1xCarbamidomethyl [C2]	1.48377e-05	0.000133612	1	1	10	P0ACF8	P0ACF8 [20-32]		0	1624.74	High	High	7.454e-05	8.04e-06	3.75
FALSE	High	[K].EHGETSTTAQIR.[A]	1xreduced biotinSS2PCA [N-Term]	1.40192e-06	0.000133612	1	1	1	P0AG24	P0AG24 [343-354]		0	1604.75	High	High	7.454e-05	7.778e-07	3.5
FALSE	High	[R].EHGTQHSDAILTR.[D]		0.000307199	0.000133612	1	1	7	P07004	P07004 [335-347]		0	1464.72	High	High	7.454e-05	0.0001618	1.97
FALSE	High	[K].SNEYANLVGGER.[Y]	1xreduced biotinSS2PCA [N-Term]	5.58281e-05	0.000133612	1	1	6	P23538	P23538 [584-595]		0	1583.73	High	High	7.454e-05	2.984e-05	2.55
FALSE	High	[R].ECITSMVSR.[G]	1xCarbamidomethyl [C2]; 1xreduced biotinSS2PCA [N-Term]	0.000396983	0.000133612	1	1	4	P0AG86	P0AG86 [112-120]		0	1357.61	High	High	7.454e-05	0.0002089	2.62
FALSE	High	[R].SNFDAMSGQYYAR.[F]		4.53724e-05	0.000133612	1	1	1	P76621	P76621 [125-137]		0	1509.64	High	High	7.454e-05	2.43e-05	3.03
FALSE	High	[K].ECLTQPDFDNTANTLIPMGTK.[E]	1xCarbamidomethyl [C2]; 1xreduced biotinSS2PCA [N-Term]	0.000285073	0.000133612	1	1	1	P09130	P09130 [253-273]		0	2641.21	High	High	7.454e-05	0.0001498	2.61
FALSE	High	[R].EHGTQHSDAILTR.[D]	1xreduced biotinSS2PCA [N-Term]	5.85348e-08	0.000133612	1	1	6	P07004	P07004 [335-347]		0	1739.83	High	High	7.454e-05	3.348e-08	3.09
FALSE	High	[R].SNFDAMSGQYYAR.[F]	1xreduced biotinSS2PCA [N-Term]	7.0388e-07	0.000133612	1	1	3	P76621	P76621 [125-137]		0	1784.75	High	High	7.454e-05	3.935e-07	3.06
FALSE	High	[K].SNGLAISMPYWDER.[V]	1xreduced biotinSS2PCA [N-Term]	3.11015e-08	0.000133612	1	1	6	P76251	P76251 [192-205]		0	1913.87	High	High	7.454e-05	1.795e-08	3.42
FALSE	High	[K].SNLEDGVAFAIEK.[Y]	1xreduced biotinSS2PCA [N-Term]	1.12836e-06	0.000133612	1	1	2	P0A8Y5	P0A8Y5 [254-266]		0	1667.81	High	High	7.454e-05	6.265e-07	3.16
FALSE	High	[R].DQEFSSDLGSR.[A]	1xreduced biotinSS2PCA [N-Term]	7.92019e-07	0.000133612	1	1	3	P04825	P04825 [327-337]		0	1515.65	High	High	7.454e-05	4.423e-07	3.33
FALSE	High	[R].TAIIWEGDDASQSK.[H]	1xreduced biotinSS2PCA [N-Term]	6.10744e-08	0.000133612	1	1	7	P27550	P27550 [93-106]		0	1795.83	High	High	7.454e-05	3.501e-08	2.71
FALSE	High	[K].TALAIDAIINQR.[D]	1xreduced biotinSS2PCA [N-Term]	2.73995e-06	0.000133612	1	1	5	P0ABB0	P0ABB0 [176-187]		0	1573.85	High	High	7.454e-05	1.51e-06	3.4
FALSE	High	[R].DQDDIYPVFR.[E]	1xreduced biotinSS2PCA [N-Term]	0.000326419	0.000133612	1	1	1	P76235	P76235 [406-415]		0	1542.7	High	High	7.454e-05	0.0001718	1.92
FALSE	High	[K].DFNCEDIISR.[K]	1xCarbamidomethyl [C4]; 1xreduced biotinSS2PCA [N-Term]	2.29006e-05	0.000133612	1	1	3	P0AAI5	P0AAI5 [56-65]		0	1543.67	High	High	7.454e-05	1.232e-05	2.41
FALSE	High	[K].DFLWGGAVAAHQVEGGWNK.[G]	1xreduced biotinSS2PCA [N-Term]	1.66937e-06	0.000133612	1	1	1	Q46829	Q46829 [11-29]		0	2317.1	High	High	7.454e-05	9.224e-07	4.64
FALSE	High	[R].ELLSQYDFPGDDTPIVR.[G]	1xreduced biotinSS2PCA [N-Term]	1.53903e-09	0.000133612	1	2	65	P0CE48	P0CE48 [156-172]		0	2240.07	High	High	7.454e-05	9.154e-10	4.99
FALSE	High	[R].DFLTLLEQQGELKR.[I]	1xreduced biotinSS2PCA [N-Term]	0.000149292	0.000133612	1	1	1	P0AAB4	P0AAB4 [11-24]		1	1965.03	High	High	7.454e-05	7.911e-05	3.15
FALSE	High	[K].TNILAEFPVAWVDK.[N]	1xreduced biotinSS2PCA [N-Term]	5.22854e-07	0.000133612	1	1	6	P16700	P16700 [240-253]		0	1877.96	High	High	7.454e-05	2.923e-07	2.63
FALSE	High	[R].TNLIGAVAR.[V]	1xreduced biotinSS2PCA [N-Term]	6.22183e-05	0.000133612	1	1	2	P0A8M0	P0A8M0 [131-139]		0	1189.65	High	High	7.454e-05	3.313e-05	2.46
FALSE	High	[K].DFINFPNVGK.[A]	1xreduced biotinSS2PCA [N-Term]	6.4608e-05	0.000133612	1	1	1	P0A7B1	P0A7B1 [299-308]		0	1425.7	High	High	7.454e-05	3.453e-05	2.73
FALSE	High	[K].DFLIATLKPR.[-]	1xreduced biotinSS2PCA [N-Term]	0.00011637	0.000133612	1	1	3	P0AC47	P0AC47 [235-244]		0	1448.81	High	High	7.454e-05	6.177e-05	2.91
FALSE	High	[R].TNLQEAQPLGNGK.[K]	1xreduced biotinSS2PCA [N-Term]	2.71421e-06	0.000133612	1	1	7	P02931	P02931 [219-231]		0	1644.82	High	High	7.454e-05	1.495e-06	3.09
FALSE	High	[K].TNNPEQLEK.[V]	1xreduced biotinSS2PCA [N-Term]	0.000117469	0.000133612	1	1	4	P0ACB7	P0ACB7 [307-315]		0	1347.64	High	High	7.454e-05	6.244e-05	1.44
FALSE	High	[K].TNQVLGQALLAK.[R]	1xreduced biotinSS2PCA [N-Term]	0.000129052	0.000133612	1	1	1	P0A879	P0A879 [88-99]		0	1530.85	High	High	7.454e-05	6.84e-05	2.48
FALSE	High	[R].DFGSVDNFK.[A]	1xreduced biotinSS2PCA [N-Term]	2.54046e-05	0.000133612	1	1	1	P00448	P00448 [106-114]		0	1303.58	High	High	7.454e-05	1.368e-05	2.77
FALSE	High	[R].DFFAGIR.[D]	1xreduced biotinSS2PCA [N-Term]	0.000529328	0.000133612	1	1	7	P0A8C1	P0A8C1 [34-40]		0	1100.53	High	High	7.454e-05	0.0002772	2.49
FALSE	High	[R].TNVPHIFAIGDIVGQPMLAHK.[G]		1.04651e-05	0.000133612	1	1	4	P0A9P0	P0A9P0 [303-323]		0	2258.21	High	High	7.454e-05	5.677e-06	3.47
FALSE	High	[K].ELITDFGVK.[K]	1xreduced biotinSS2PCA [N-Term]	1.3312e-05	0.000133612	1	1	3	P0ABP8	P0ABP8 [76-84]		0	1296.67	High	High	7.454e-05	7.218e-06	3.14
FALSE	High	[R].DFNEALVHQVVVAYAAGAR.[Q]		1.19996e-05	0.000133612	1	1	2	P60723	P60723 [22-40]		0	2030.05	High	High	7.454e-05	6.513e-06	3.45
FALSE	High	[R].DFNEALVHQVVVAYAAGAR.[Q]	1xreduced biotinSS2PCA [N-Term]	3.79056e-09	0.000133612	1	1	10	P60723	P60723 [22-40]		0	2305.15	High	High	7.454e-05	2.234e-09	4.27
FALSE	High	[R].TNGSLNAAEATETLR.[N]	1xreduced biotinSS2PCA [N-Term]	6.02159e-08	0.000133612	1	1	3	P0AB38	P0AB38 [112-126]		0	1822.88	High	High	7.454e-05	3.441e-08	3.73
FALSE	High	[R].DFNPSGIILSGGPESTTEENSPR.[A]	1xreduced biotinSS2PCA [N-Term]	9.03583e-08	0.000133612	1	1	3	P04079	P04079 [48-70]		0	2679.24	High	High	7.454e-05	5.148e-08	4.63
FALSE	High	[R].DFYLEFNTSPAIR.[M]	1xreduced biotinSS2PCA [N-Term]	0.000410122	0.000133612	1	1	1	P0AB18	P0AB18 [52-64]		0	1847.88	High	High	7.454e-05	0.0002153	1.67
FALSE	High	[R].ELISNASDAADK.[L]	1xreduced biotinSS2PCA [N-Term]	3.27703e-07	0.000133612	1	1	1	P0A6Z3	P0A6Z3 [34-45]		0	1508.7	High	High	7.454e-05	1.849e-07	3.04
FALSE	High	[R].DFWDGPMVIK.[G]	1xreduced biotinSS2PCA [N-Term]	4.6236e-05	0.000133612	1	1	2	P33232	P33232 [242-251]		0	1482.69	High	High	7.454e-05	2.475e-05	2.66
FALSE	High	[K].TMYAEADK.[L]	1xreduced biotinSS2PCA [N-Term]	4.2877e-05	0.000133612	1	1	4	P04983	P04983 [117-124]		0	1203.52	High	High	7.454e-05	2.294e-05	2.64
FALSE	High	[R].DFVAAVLPK.[G]	1xreduced biotinSS2PCA [N-Term]	6.74061e-05	0.000133612	1	1	11	P0ADZ7	P0ADZ7 [96-104]		0	1234.67	High	High	7.454e-05	3.602e-05	3.2
FALSE	High	[K].TMYAEADKLLAK.[L]	1xreduced biotinSS2PCA [N-Term]	7.34607e-06	0.000133612	1	1	1	P04983	P04983 [117-128]		1	1628.82	High	High	7.454e-05	3.999e-06	3.62
FALSE	High	[K].DFTLVSVDLMK.[K]	1xreduced biotinSS2PCA [N-Term]	8.09968e-05	0.000133612	1	1	3	P0A9D2	P0A9D2 [24-34]		0	1542.77	High	High	7.454e-05	4.305e-05	2.82
FALSE	High	[R].DFELSGIGLPK.[E]	1xreduced biotinSS2PCA [N-Term]	1.86964e-05	0.000133612	1	1	3	P27298	P27298 [136-146]		0	1450.74	High	High	7.454e-05	1.011e-05	2.02
FALSE	High	[R].TNAATVAVIQDALK.[S]	1xreduced biotinSS2PCA [N-Term]	1.42141e-07	0.000133612	1	1	5	P07004	P07004 [151-164]		0	1689.9	High	High	7.454e-05	8.079e-08	3.73
FALSE	High	[R].DFSEEEIIAR.[M]	1xreduced biotinSS2PCA [N-Term]	2.30089e-05	0.000133612	1	1	1	P21177	P21177 [621-630]		0	1483.69	High	High	7.454e-05	1.237e-05	2.16
FALSE	High	[R].ELISNASDAADKLR.[F]	1xreduced biotinSS2PCA [N-Term]	4.82026e-10	0.000133612	1	1	3	P0A6Z3	P0A6Z3 [34-47]		1	1777.89	High	High	7.454e-05	2.898e-10	5.86
FALSE	High	[R].TNELKADEER.[V]	1xreduced biotinSS2PCA [N-Term]	0.000216286	0.000133612	1	1	13	P0A850	P0A850 [357-366]		1	1479.69	High	High	7.454e-05	0.000114	2.28
FALSE	High	[R].DFQEEVAK.[L]	1xreduced biotinSS2PCA [N-Term]	0.000108442	0.000133612	1	1	1	P0AAJ5	P0AAJ5 [25-32]		0	1240.57	High	High	7.454e-05	5.759e-05	2.24
FALSE	High	[R].TNFSLTGPLGDEFSFR.[L]	1xreduced biotinSS2PCA [N-Term]	3.46804e-05	0.000133612	1	1	2	P05825	P05825 [197-212]		0	2062.97	High	High	7.454e-05	1.857e-05	2.01
FALSE	High	[R].ELLSQYDFPGDDTPIVR.[G]		1.80029e-06	0.000133612	1	2	6	P0CE48	P0CE48 [156-172]		0	1964.96	High	High	7.454e-05	9.938e-07	3.85
FALSE	High	[R].TNGPLNEQLHER.[H]	1xreduced biotinSS2PCA [N-Term]	0.000123706	0.000133612	1	1	3	Q46845	Q46845 [261-272]		0	1682.81	High	High	7.454e-05	6.558e-05	2.88
FALSE	High	[K].TNDDFFEMMK.[R]	1xreduced biotinSS2PCA [N-Term]	1.73372e-05	0.000133612	1	1	4	P0AG30	P0AG30 [408-417]		0	1552.63	High	High	7.454e-05	9.361e-06	2.85
FALSE	High	[R].TNVPHIFAIGDIVGQPMLAHK.[G]	1xOxidation [M17]	0.000244297	0.000133612	1	1	1	P0A9P0	P0A9P0 [303-323]		0	2274.21	High	High	7.454e-05	0.0001288	3.36
FALSE	High	[K].DFDNTVAIHPTAAEEFVTMR.[-]	1xreduced biotinSS2PCA [N-Term]	2.92657e-05	0.000133612	1	1	2	P06715	P06715 [431-450]		0	2539.17	High	High	7.454e-05	1.572e-05	3.01
FALSE	High	[R].TNVPHIFAIGDIVGQPMLAHK.[G]	1xreduced biotinSS2PCA [N-Term]	7.65183e-11	0.000133612	1	1	16	P0A9P0	P0A9P0 [303-323]		0	2533.32	High	High	7.454e-05	4.697e-11	6.15
FALSE	High	[K].SATNSVLWFMGDDIPHVPNK.[R]	1xreduced biotinSS2PCA [N-Term]	5.05684e-08	0.000133612	1	1	3	P36683	P36683 [248-267]		0	2503.19	High	High	7.454e-05	2.9e-08	4.24
FALSE	High	[R].DENGNVEVR.[S]	1xreduced biotinSS2PCA [N-Term]	0.000264525	0.000133612	1	1	1	P0A7E5	P0A7E5 [421-429]		0	1306.58	High	High	7.454e-05	0.0001395	1.94
FALSE	High	[R].SATNGLTPAPQAR.[D]	1xreduced biotinSS2PCA [N-Term]	5.06013e-06	0.000133612	1	1	1	P0AAJ5	P0AAJ5 [12-24]		0	1558.78	High	High	7.454e-05	2.772e-06	2.34
FALSE	High	[K].TQLPSGSELSLYDIAPVTPGVAVDLSHIPTAVK.[I]		3.46172e-12	0.000133612	1	1	3	P61889	P61889 [22-54]		0	3375.8	High	High	7.454e-05	2.191e-12	4
FALSE	High	[K].TQLPSGSELSLYDIAPVTPGVAVDLSHIPTAVK.[I]	1xreduced biotinSS2PCA [N-Term]	3.41429e-11	0.000133612	1	1	7	P61889	P61889 [22-54]		0	3650.91	High	High	7.454e-05	2.113e-11	5.33
FALSE	High	[R].TQLQDAVPMTLGQEFR.[A]	1xreduced biotinSS2PCA [N-Term]	1.42814e-07	0.000133612	1	1	6	P0AC38	P0AC38 [190-205]		0	2109.03	High	High	7.454e-05	8.103e-08	3.79
FALSE	High	[R].TQMSAAHTPEQITR.[A]	1xreduced biotinSS2PCA [N-Term]	6.11131e-06	0.000133612	1	1	7	P0AB77	P0AB77 [369-382]		0	1845.87	High	High	7.454e-05	3.343e-06	3.19
FALSE	High	[K].ELIYQPTLTEADLSDEQTVTR.[W]	1xreduced biotinSS2PCA [N-Term]	0.000257203	0.000133612	1	1	1	P0AES6	P0AES6 [608-628]		0	2697.31	High	High	7.454e-05	0.0001355	3.06
FALSE	High	[K].DEEGLEIIR.[H]	1xreduced biotinSS2PCA [N-Term]	0.000148592	0.000133612	1	1	1	P0A8M3	P0A8M3 [64-72]		0	1348.66	High	High	7.454e-05	7.87e-05	2.34
FALSE	High	[R].DEDGYYWITGR.[V]	1xreduced biotinSS2PCA [N-Term]	1.45604e-05	0.000133612	1	1	1	P27550	P27550 [505-515]		0	1649.71	High	High	7.454e-05	7.868e-06	2.49
FALSE	High	[K].TQMSETIWLEPASER.[T]		4.64808e-06	0.000133612	1	1	2	P13979	P13979 [38-52]		0	1777.84	High	High	7.454e-05	2.546e-06	2.8
FALSE	High	[K].TQMSETIWLEPASER.[T]	1xreduced biotinSS2PCA [N-Term]	1.73238e-08	0.000133612	1	1	10	P13979	P13979 [38-52]		0	2052.95	High	High	7.454e-05	1.005e-08	2.89
FALSE	High	[K].TQMSETIWLEPASER.[T]	1xOxidation [M3]; 1xreduced biotinSS2PCA [N-Term]	0.000294553	0.000133612	1	1	3	P13979	P13979 [38-52]		0	2068.95	High	High	7.454e-05	0.0001549	3.55
FALSE	High	[K].SASAFNTDK.[L]	1xreduced biotinSS2PCA [N-Term]	7.98607e-05	0.000133612	1	1	1	P04805	P04805 [294-302]		0	1215.55	High	High	7.454e-05	4.254e-05	2.66
FALSE	High	[K].DDYNPETEQYTLTISQR.[T]	1xreduced biotinSS2PCA [N-Term]	2.34471e-05	0.000133612	1	1	2	P04825	P04825 [452-468]		0	2348.05	High	High	7.454e-05	1.266e-05	2.87
FALSE	High	[K].DDVTGEELTTR.[K]	1xreduced biotinSS2PCA [N-Term]	6.19673e-07	0.000133612	1	1	3	P69441	P69441 [146-156]		0	1510.68	High	High	7.454e-05	3.473e-07	2.83
FALSE	High	[R].SASLAYQNAVTAVSEGKPDSIPAAEK.[F]	1xreduced biotinSS2PCA [N-Term]	5.7378e-11	0.000133612	1	1	1	P76576	P76576 [52-77]		0	2879.42	High	High	7.454e-05	3.53e-11	4.67
FALSE	High	[K].SATNSVLWFMGDDIPHVPNKR.[G]	1xreduced biotinSS2PCA [N-Term]	8.38165e-07	0.000133612	1	1	3	P36683	P36683 [248-268]		1	2659.29	High	High	7.454e-05	4.662e-07	4.27
FALSE	High	[K].ELIVASSYSK.[N]	1xreduced biotinSS2PCA [N-Term]	5.6937e-06	0.000133612	1	1	2	P00509	P00509 [237-246]		0	1371.7	High	High	7.454e-05	3.118e-06	4.1
FALSE	High	[K].TQLIDVIAEK.[A]	1xreduced biotinSS2PCA [N-Term]	3.51853e-06	0.000133612	1	1	9	P0ACF0	P0ACF0 [4-13]		0	1404.76	High	High	7.454e-05	1.933e-06	2.81
FALSE	High	[K].DFDGTFTFDEK.[N]	1xreduced biotinSS2PCA [N-Term]	3.55078e-05	0.000133612	1	1	2	P0A8X2	P0A8X2 [54-64]		0	1596.67	High	High	7.454e-05	1.909e-05	2.58
FALSE	High	[K].DFDALNILRPDMEPR.[A]	1xreduced biotinSS2PCA [N-Term]	4.35094e-06	0.000133612	1	1	5	P21888	P21888 [99-113]		0	2077	High	High	7.454e-05	2.381e-06	2.78
FALSE	High	[R].TNVPHIFAIGDIVGQPMLAHK.[G]	1xOxidation [M17]; 1xreduced biotinSS2PCA [N-Term]	1.16625e-06	0.000133612	1	1	2	P0A9P0	P0A9P0 [303-323]		0	2549.32	High	High	7.454e-05	6.485e-07	4.37
FALSE	High	[K].DFAFAGSSVK.[D]	1xreduced biotinSS2PCA [N-Term]	4.5159e-05	0.000133612	1	1	2	P09551	P09551 [199-208]		0	1303.61	High	High	7.454e-05	2.422e-05	3.46
FALSE	High	[R].DEVPWWNVVGDR.[K]	1xreduced biotinSS2PCA [N-Term]	0.000289099	0.000133612	1	1	2	P0A940	P0A940 [201-212]		0	1746.81	High	High	7.454e-05	0.0001524	2.64
FALSE	High	[R].DEVNELAEELGADVVVIGSR.[N]	1xreduced biotinSS2PCA [N-Term]	1.35017e-05	0.000133612	1	1	1	P39177	P39177 [95-114]		0	2389.17	High	High	7.454e-05	7.302e-06	3.04
FALSE	High	[R].TPEYDELFSGDPIWATESIGGMGLDGR.[T]		0.000380697	0.000133612	1	1	1	P09373	P09373 [321-347]		0	2913.32	High	High	7.454e-05	0.0002	1.83
FALSE	High	[R].TQLINLFEVADGK.[R]	1xreduced biotinSS2PCA [N-Term]	0.000246594	0.000133612	1	1	1	P0A6P7	P0A6P7 [62-74]		0	1722.89	High	High	7.454e-05	0.00013	1.65
FALSE	High	[R].TQDATHGNSLSHR.[V]	1xreduced biotinSS2PCA [N-Term]	1.57003e-06	0.000133612	1	1	7	P60438	P60438 [129-141]		0	1698.78	High	High	7.454e-05	8.692e-07	2.87
FALSE	High	[K].TQEQQVVAACDK.[L]	1xCarbamidomethyl [C10]; 1xreduced biotinSS2PCA [N-Term]	5.90758e-05	0.000133612	1	1	1	P0A867	P0A867 [64-75]		0	1651.76	High	High	7.454e-05	3.147e-05	2.01
FALSE	High	[R].DEVIDHLGTIAK.[S]	1xreduced biotinSS2PCA [N-Term]	0.000335685	0.000133612	1	1	2	P0A6Z3	P0A6Z3 [88-99]		0	1585.8	High	High	7.454e-05	0.0001768	3.43
FALSE	High	[R].TQEVVAQEQK.[D]	1xreduced biotinSS2PCA [N-Term]	2.24726e-05	0.000133612	1	1	2	P76372	P76372 [184-193]		0	1434.7	High	High	7.454e-05	1.209e-05	2.36
FALSE	High	[R].TQFTGDTASLLVENGR.[G]	1xreduced biotinSS2PCA [N-Term]	1.29996e-06	0.000133612	1	1	2	P0A903	P0A903 [97-112]		0	1983.96	High	High	7.454e-05	7.216e-07	2.37
FALSE	High	[K].TQGAAAFEGAVIAYEPVWAIGTGK.[S]	1xreduced biotinSS2PCA [N-Term]	1.86012e-07	0.000133612	1	1	2	P0A858	P0A858 [153-176]		0	2682.34	High	High	7.454e-05	1.054e-07	2.74
FALSE	High	[R].ELLTTLNLK.[L]	1xreduced biotinSS2PCA [N-Term]	0.00019509	0.000133612	1	1	2	P24251	P24251 [109-117]		0	1319.74	High	High	7.454e-05	0.000103	2.83
FALSE	High	[K].DENNWQEAAK.[A]	1xreduced biotinSS2PCA [N-Term]	0.000224548	0.000133612	1	1	1	P07650	P07650 [406-415]		0	1479.63	High	High	7.454e-05	0.0001183	1.18
FALSE	High	[R].DEVILPYWR.[Q]	1xreduced biotinSS2PCA [N-Term]	0.000556949	0.000133612	1	1	3	P0AB89	P0AB89 [140-148]		0	1465.73	High	High	7.454e-05	0.0002918	2.59
FALSE	High	[K].DGAVEAEDR.[V]	1xreduced biotinSS2PCA [N-Term]	2.99639e-05	0.000133612	1	1	2	P0A850	P0A850 [155-163]		0	1236.53	High	High	7.454e-05	1.611e-05	2.12
FALSE	High	[R].ELISGFADYVLQR.[E]	1xreduced biotinSS2PCA [N-Term]	7.65469e-05	0.000133612	1	1	2	P27431	P27431 [209-221]		0	1785.9	High	High	7.454e-05	4.083e-05	2.65
FALSE	High	[R].DGAYVTLR.[L]	1xreduced biotinSS2PCA [N-Term]	0.000213267	0.000133612	1	1	4	P60422	P60422 [168-175]		0	1169.58	High	High	7.454e-05	0.0001127	2.58
FALSE	High	[R].DHAPLMQEINQTGGYNDEIEGK.[L]		3.61958e-06	0.000133612	1	1	1	P0ABB0	P0ABB0 [478-499]		0	2459.11	High	High	7.454e-05	1.989e-06	3.67
FALSE	High	[R].TIVSDGKPQTDNDTGMISYK.[D]	1xreduced biotinSS2PCA [N-Term]	7.99247e-08	0.000133612	1	1	5	P65292	P65292 [34-53]		0	2445.14	High	High	7.454e-05	4.555e-08	3.93
FALSE	High	[K].DGYYLEPTILFGQNNMR.[V]	1xreduced biotinSS2PCA [N-Term]	1.96917e-06	0.000133612	1	1	5	P37685	P37685 [387-403]		0	2306.07	High	High	7.454e-05	1.087e-06	2.61
FALSE	High	[K].DGYTFVSHQQEVGTGYFDK.[V]	1xreduced biotinSS2PCA [N-Term]	1.86623e-11	0.000133612	1	1	4	P0A9G6	P0A9G6 [392-410]		0	2453.09	High	High	7.454e-05	1.161e-11	6.56
FALSE	High	[R].DGYADGWAQAGTAR.[A]	1xreduced biotinSS2PCA [N-Term]	3.60011e-08	0.000133612	1	1	5	P0AG55	P0AG55 [56-69]		0	1713.74	High	High	7.454e-05	2.077e-08	4.32
FALSE	High	[R].TIVSDGKPQTDNDTGMISYK.[D]	1xOxidation [M16]; 1xreduced biotinSS2PCA [N-Term]	4.56117e-06	0.000133612	1	1	2	P65292	P65292 [34-53]		0	2461.14	High	High	7.454e-05	2.496e-06	2.91
FALSE	High	[K].DGVLFTPPFTSSALPGITR.[D]	1xreduced biotinSS2PCA [N-Term]	3.8471e-05	0.000133612	1	1	3	P0AB80	P0AB80 [205-223]		0	2251.16	High	High	7.454e-05	2.064e-05	3.6
FALSE	High	[R].DHAPLMQEINQTGGYNDEIEGK.[L]	1xreduced biotinSS2PCA [N-Term]	1.43437e-08	0.000133612	1	1	2	P0ABB0	P0ABB0 [478-499]		0	2734.22	High	High	7.454e-05	8.328e-09	4.16
FALSE	High	[K].DGVIADFFVTEK.[M]	1xreduced biotinSS2PCA [N-Term]	9.34259e-07	0.000133612	1	1	3	P0A9X4	P0A9X4 [78-89]		0	1615.78	High	High	7.454e-05	5.192e-07	3.51
FALSE	High	[K].EIIHQQMGGLR.[S]	1xreduced biotinSS2PCA [N-Term]	0.000207352	0.000133612	1	1	1	P0ADG7	P0ADG7 [429-439]		0	1556.78	High	High	7.454e-05	0.0001095	3.42
FALSE	High	[K].ELLIEAQNLGLGAQFGGK.[Y]	1xreduced biotinSS2PCA [N-Term]	2.88396e-08	0.000133612	1	1	3	P0AC33	P0AC33 [275-292]		0	2133.12	High	High	7.454e-05	1.663e-08	4.34
FALSE	High	[R].DGTMTLVGAPATPHK.[S]	1xreduced biotinSS2PCA [N-Term]	1.11797e-05	0.000133612	1	1	3	P75691	P75691 [261-275]		0	1770.87	High	High	7.454e-05	6.08e-06	4.55
FALSE	High	[R].TMACGIAGLSVAADSLSAIK.[Y]	1xCarbamidomethyl [C4]; 1xreduced biotinSS2PCA [N-Term]	0.000106922	0.000133612	1	1	3	P09373	P09373 [522-541]		0	2211.1	High	High	7.454e-05	5.664e-05	2.59
FALSE	High	[R].DGTIVSVQGFAR.[G]	1xreduced biotinSS2PCA [N-Term]	5.74291e-05	0.000133612	1	1	2	P09546	P09546 [1276-1287]		0	1524.76	High	High	7.454e-05	3.074e-05	2.66
FALSE	High	[K].DGSYNIDQGVGVR.[A]	1xreduced biotinSS2PCA [N-Term]	3.33966e-05	0.000133612	1	1	1	P0AGG8	P0AGG8 [57-69]		0	1654.76	High	High	7.454e-05	1.794e-05	2.31
FALSE	High	[R].SAWVEGATEAEVR.[A]	1xreduced biotinSS2PCA [N-Term]	2.9133e-06	0.000133612	1	1	1	P75915	P75915 [80-92]		0	1679.78	High	High	7.454e-05	1.602e-06	3.29
FALSE	High	[K].DGVDAGGSYVFVQR.[W]	1xreduced biotinSS2PCA [N-Term]	3.02539e-06	0.000133612	1	1	2	P76536	P76536 [162-175]		0	1744.81	High	High	7.454e-05	1.666e-06	3.39
FALSE	High	[K].DGSVVVLGYTDR.[I]	1xreduced biotinSS2PCA [N-Term]	6.40485e-07	0.000133612	1	1	12	P0A910	P0A910 [252-263]		0	1555.76	High	High	7.454e-05	3.589e-07	4.13
FALSE	High	[K].DHDFAAIADFDMVR.[N]		2.26856e-05	0.000133612	1	1	2	P0ABP8	P0ABP8 [123-136]		0	1622.73	High	High	7.454e-05	1.223e-05	3.49
FALSE	High	[K].DHDFAAIADFDMVR.[N]	1xreduced biotinSS2PCA [N-Term]	1.10226e-05	0.000133612	1	1	6	P0ABP8	P0ABP8 [123-136]		0	1897.84	High	High	7.454e-05	5.983e-06	3
FALSE	High	[K].TILWNGPVGVFEFPNFR.[K]		0.000410122	0.000133612	1	1	3	P0A799	P0A799 [303-319]		0	1993.03	High	High	7.454e-05	0.0002151	1.02
FALSE	High	[R].TLNDAVEVK.[H]	1xreduced biotinSS2PCA [N-Term]	1.46292e-05	0.000133612	1	1	2	P0AG55	P0AG55 [36-44]		0	1263.64	High	High	7.454e-05	7.911e-06	3.42
FALSE	High	[K].DHQIVVDIPHGEAWLR.[D]	1xreduced biotinSS2PCA [N-Term]	3.70599e-06	0.000133612	1	1	1	P0AEN1	P0AEN1 [84-99]		0	2160.08	High	High	7.454e-05	2.039e-06	3.38
FALSE	High	[K].EILGIHCFGER.[A]	1xCarbamidomethyl [C7]; 1xreduced biotinSS2PCA [N-Term]	2.67573e-05	0.000133612	1	1	2	P27306	P27306 [406-416]		0	1605.77	High	High	7.454e-05	1.439e-05	3.16
FALSE	High	[K].DHPIYYAGPAK.[T]	1xreduced biotinSS2PCA [N-Term]	7.88011e-08	0.000133612	1	2	7	P0AC33	P0AC33 [416-426]		0	1506.72	High	High	7.454e-05	4.497e-08	4.18
FALSE	High	[K].TINSQLDYSLNSLK.[V]	1xreduced biotinSS2PCA [N-Term]	4.22818e-07	0.000133612	1	1	2	P77804	P77804 [271-284]		0	1870.94	High	High	7.454e-05	2.378e-07	1.95
FALSE	High	[R].DHPIKFPAK.[A]	1xreduced biotinSS2PCA [N-Term]	0.000512452	0.000133612	1	1	1	P09030	P09030 [117-125]		1	1327.7	High	High	7.454e-05	0.0002682	1.36
FALSE	High	[R].TIVSDGKPQTDNDTGMISYK.[D]		1.92331e-05	0.000133612	1	1	1	P65292	P65292 [34-53]		0	2170.03	High	High	7.454e-05	1.038e-05	2.19
FALSE	High	[R].TIQLVSDLR.[G]	1xreduced biotinSS2PCA [N-Term]	0.000389662	0.000133612	1	1	1	P41066	P41066 [114-122]		0	1319.71	High	High	7.454e-05	0.0002044	1.92
FALSE	High	[R].DHLDDPVIGELR.[N]	1xreduced biotinSS2PCA [N-Term]	2.50476e-05	0.000133612	1	1	3	P33599	P33599 [15-26]		0	1653.81	High	High	7.454e-05	1.351e-05	2.88
FALSE	High	[R].TLTLSGMLAEAIR.[R]	1xreduced biotinSS2PCA [N-Term]	0.000279793	0.000133612	1	1	5	P0A717	P0A717 [289-301]		0	1650.87	High	High	7.454e-05	0.0001472	2.08
FALSE	High	[R].TLTQEDVEALEK.[R]	1xreduced biotinSS2PCA [N-Term]	0.000111023	0.000133612	1	1	1	P0A8M3	P0A8M3 [111-122]		0	1650.8	High	High	7.454e-05	5.896e-05	2.2
FALSE	High	[K].SAYALGASLGR.[Y]	1xreduced biotinSS2PCA [N-Term]	1.52637e-05	0.000133612	1	1	3	P45523	P45523 [48-58]		0	1340.68	High	High	7.454e-05	8.248e-06	3.3
FALSE	High	[K].TIVALNPAPAR.[E]	1xreduced biotinSS2PCA [N-Term]	0.000224548	0.000133612	1	1	2	P0A9J6	P0A9J6 [161-171]		0	1397.77	High	High	7.454e-05	0.0001184	2.2
FALSE	High	[R].TLVAVMENYQQADGR.[I]	1xreduced biotinSS2PCA [N-Term]	5.03483e-07	0.000133612	1	1	5	P0A8L1	P0A8L1 [398-412]		0	1969.93	High	High	7.454e-05	2.824e-07	3.1
FALSE	High	[R].TIVDVLDATTTLYNAK.[Q]	1xreduced biotinSS2PCA [N-Term]	1.87848e-05	0.000133612	1	1	2	P02930	P02930 [390-405]		0	2013.04	High	High	7.454e-05	1.014e-05	3.02
FALSE	High	[R].TISQLYDPEK.[G]	1xreduced biotinSS2PCA [N-Term]	7.58293e-05	0.000133612	1	1	2	P00959	P00959 [124-133]		0	1468.71	High	High	7.454e-05	4.043e-05	2.26
FALSE	High	[R].TQQEIPNAETMK.[Q]	1xreduced biotinSS2PCA [N-Term]	1.05622e-06	0.000133612	1	1	5	P12758	P12758 [224-235]		0	1664.78	High	High	7.454e-05	5.864e-07	3.96
FALSE	High	[R].ELLLSDEYAEQK.[R]	1xreduced biotinSS2PCA [N-Term]	1.28775e-06	0.000133612	1	1	3	P0AFY8	P0AFY8 [74-85]		0	1712.82	High	High	7.454e-05	7.135e-07	2.89
FALSE	High	[K].TMAVVAPLVLHLPAEEIASK.[H]	1xreduced biotinSS2PCA [N-Term]	0.000378928	0.000133612	1	1	2	P69786	P69786 [92-111]		0	2364.28	High	High	7.454e-05	0.0001989	3.02
FALSE	High	[R].TMLFNIHTLDWDDK.[M]	1xOxidation [M2]	0.000145142	0.000133612	1	1	1	P0A6F3	P0A6F3 [190-203]		0	1764.83	High	High	7.454e-05	7.674e-05	2.89
FALSE	High	[R].DGLEDYIR.[S]	1xreduced biotinSS2PCA [N-Term]	0.00014311	0.000133612	1	1	2	P0A6F3	P0A6F3 [119-126]		0	1255.58	High	High	7.454e-05	7.564e-05	3.03
FALSE	High	[R].DGLDGFITITGGK.[L]	1xreduced biotinSS2PCA [N-Term]	0.000124289	0.000133612	1	1	1	P0A9C0	P0A9C0 [342-354]		0	1568.78	High	High	7.454e-05	6.599e-05	3.72
FALSE	High	[R].TMLFNIHTLDWDDK.[M]	1xreduced biotinSS2PCA [N-Term]	5.3012e-08	0.000133612	1	1	14	P0A6F3	P0A6F3 [190-203]		0	2023.94	High	High	7.454e-05	3.041e-08	3.51
FALSE	High	[K].DGLALSSR.[N]	1xreduced biotinSS2PCA [N-Term]	0.000338831	0.000133612	1	1	1	P31663	P31663 [182-189]		0	1093.55	High	High	7.454e-05	0.0001782	2.78
FALSE	High	[K].SATPAQAQAVHK.[F]	1xreduced biotinSS2PCA [N-Term]	4.84656e-08	0.000133612	1	1	4	P0A858	P0A858 [177-188]		0	1483.75	High	High	7.454e-05	2.784e-08	4.18
FALSE	High	[R].TMLFNIHTLDWDDK.[M]	1xOxidation [M2]; 1xreduced biotinSS2PCA [N-Term]	1.86076e-06	0.000133612	1	1	4	P0A6F3	P0A6F3 [190-203]		0	2039.94	High	High	7.454e-05	1.031e-06	4.26
FALSE	High	[R].SATPEQELGK.[L]	1xreduced biotinSS2PCA [N-Term]	0.000546746	0.000133612	1	1	1	P00864	P00864 [684-693]		0	1334.64	High	High	7.454e-05	0.0002863	3
FALSE	High	[R].DGHPLFAGFVK.[A]	1xreduced biotinSS2PCA [N-Term]	1.76663e-06	0.000133612	1	1	2	P0A7E5	P0A7E5 [524-534]		0	1462.73	High	High	7.454e-05	9.784e-07	3.73
FALSE	High	[K].TMLYAINGGVDEK.[L]	1xreduced biotinSS2PCA [N-Term]	1.16625e-06	0.000133612	1	1	2	P09373	P09373 [442-454]		0	1685.8	High	High	7.454e-05	6.48e-07	3.8
FALSE	High	[R].DGFVLGDGAGMLVLEEYEHAK.[K]	1xreduced biotinSS2PCA [N-Term]	1.22708e-09	0.000133612	1	1	1	P0AAI5	P0AAI5 [228-248]		0	2525.18	High	High	7.454e-05	7.314e-10	3.97
FALSE	High	[K].EILSEMGYTHVENAGGLK.[D]		1.94155e-05	0.000133612	1	1	1	P23857	P23857 [78-95]		0	1947.95	High	High	7.454e-05	1.048e-05	3.51
FALSE	High	[K].EILSEMGYTHVENAGGLK.[D]	1xreduced biotinSS2PCA [N-Term]	1.22086e-10	0.000133612	1	1	1	P23857	P23857 [78-95]		0	2223.06	High	High	7.454e-05	7.449e-11	5.96
FALSE	High	[K].TMLYAINGGVDEK.[L]	1xOxidation [M2]; 1xreduced biotinSS2PCA [N-Term]	0.000312991	0.000133612	1	1	1	P09373	P09373 [442-454]		0	1701.8	High	High	7.454e-05	0.000165	1.98
FALSE	High	[R].DGFVIAGGGGMVVVEELEHALAR.[G]	1xreduced biotinSS2PCA [N-Term]	0.000194178	0.000133612	1	1	2	P0A953	P0A953 [227-249]		0	2601.3	High	High	7.454e-05	0.0001026	2.15
FALSE	High	[R].TMNLGTVSEER.[R]	1xreduced biotinSS2PCA [N-Term]	0.000287751	0.000133612	1	1	2	P0A9Q1	P0A9Q1 [121-131]		0	1511.7	High	High	7.454e-05	0.0001513	2.89
FALSE	High	[K].DGHLIVNGK.[K]	1xreduced biotinSS2PCA [N-Term]	0.000133998	0.000133612	1	1	8	P0A9B2	P0A9B2 [62-70]		0	1227.63	High	High	7.454e-05	7.102e-05	2.08
FALSE	High	[K].EILLVTHASK.[N]	1xreduced biotinSS2PCA [N-Term]	9.50559e-05	0.000133612	1	1	2	P0AAB6	P0AAB6 [51-60]		0	1385.76	High	High	7.454e-05	5.054e-05	2.41
FALSE	High	[R].TMLDTMNHGGR.[I]	1xOxidation [M]; 1xreduced biotinSS2PCA [N-Term]	3.811e-05	0.000133612	1	1	2	P07913	P07913 [248-258]		0	1523.66	High	High	7.454e-05	2.039e-05	2.49
FALSE	High	[R].DGIPVLLETEAR.[V]	1xreduced biotinSS2PCA [N-Term]	3.24649e-05	0.000133612	1	1	4	P0AAZ7	P0AAZ7 [40-51]		0	1587.82	High	High	7.454e-05	1.745e-05	2.54
FALSE	High	[R].EILNLPEHELNK.[L]	1xreduced biotinSS2PCA [N-Term]	0.000160943	0.000133612	1	1	2	P76027	P76027 [89-100]		0	1723.88	High	High	7.454e-05	8.524e-05	2.71
FALSE	High	[K].DGQIQFVLLK.[G]	1xreduced biotinSS2PCA [N-Term]	0.000462771	0.000133612	1	1	1	P0AEE5	P0AEE5 [161-170]		0	1435.78	High	High	7.454e-05	0.0002429	2.64
FALSE	High	[R].TMDIGGDKELPYMNFPK.[E]	1xreduced biotinSS2PCA [N-Term]	0.000258409	0.000133612	1	1	3	P08839	P08839 [333-349]		1	2231.03	High	High	7.454e-05	0.0001364	2.77
FALSE	High	[R].DGNPNVTADITR.[H]	1xreduced biotinSS2PCA [N-Term]	0.000391479	0.000133612	1	1	2	P00864	P00864 [254-265]		0	1547.73	High	High	7.454e-05	0.0002052	2.06
FALSE	High	[R].ELLPGFTAEADQLELLSR.[S]	1xreduced biotinSS2PCA [N-Term]	2.48125e-05	0.000133612	1	1	2	P77739	P77739 [50-67]		0	2277.16	High	High	7.454e-05	1.335e-05	3.37
FALSE	High	[K].TMEEALELANDTQYGLGAGVWSR.[N]	1xreduced biotinSS2PCA [N-Term]	3.05345e-05	0.000133612	1	1	3	P37685	P37685 [421-443]		0	2786.29	High	High	7.454e-05	1.641e-05	2.88
FALSE	High	[R].SAVNAIETR.[Q]	1xreduced biotinSS2PCA [N-Term]	0.000106421	0.000133612	1	1	2	P21513	P21513 [457-465]		0	1235.62	High	High	7.454e-05	5.642e-05	2.54
FALSE	High	[R].TMLDTMNHGGR.[I]	1xreduced biotinSS2PCA [N-Term]	4.33046e-06	0.000133612	1	1	5	P07913	P07913 [248-258]		0	1507.66	High	High	7.454e-05	2.376e-06	3.37
FALSE	High	[R].TMEGFGIHTFR.[L]	1xreduced biotinSS2PCA [N-Term]	7.73743e-06	0.000133612	1	1	1	P21179	P21179 [268-278]		0	1570.73	High	High	7.454e-05	4.21e-06	3.24
FALSE	High	[R].DGLVLGMSVK.[E]	1xreduced biotinSS2PCA [N-Term]	4.6236e-05	0.000133612	1	1	2	P04983	P04983 [339-348]		0	1293.67	High	High	7.454e-05	2.479e-05	3.1
FALSE	High	[R].ELIPGSELWPR.[F]	1xreduced biotinSS2PCA [N-Term]	0.000212269	0.000133612	1	1	1	P15254	P15254 [1146-1156]		0	1571.8	High	High	7.454e-05	0.0001121	2.31
FALSE	High	[K].DGISYTFSIVPNALGKDDEVR.[K]	1xreduced biotinSS2PCA [N-Term]	1.95067e-06	0.000133612	1	1	5	P09373	P09373 [662-682]		1	2571.25	High	High	7.454e-05	1.08e-06	3.54
FALSE	High	[K].DGISYTFSIVPNALGK.[D]	1xreduced biotinSS2PCA [N-Term]	1.84328e-06	0.000133612	1	1	7	P09373	P09373 [662-677]		0	1956.99	High	High	7.454e-05	1.021e-06	2.71
FALSE	High	[R].DGISALQMDIK.[I]	1xreduced biotinSS2PCA [N-Term]	3.23122e-05	0.000133612	1	1	1	P05055	P05055 [500-510]		0	1465.72	High	High	7.454e-05	1.737e-05	3.99
FALSE	High	[K].TMGKPPVDDDIPAEEQVR.[I]	1xreduced biotinSS2PCA [N-Term]	3.58444e-07	0.000133612	1	1	1	P32662	P32662 [75-92]		0	2272.07	High	High	7.454e-05	2.012e-07	3.62
FALSE	High	[K].ELLPPVALLEK.[F]	1xreduced biotinSS2PCA [N-Term]	0.000177618	0.000133612	1	1	2	P0AB91	P0AB91 [15-25]		0	1496.85	High	High	7.454e-05	9.368e-05	2.43
FALSE	High	[K].DGNKLDLYGK.[V]	1xreduced biotinSS2PCA [N-Term]	0.000340415	0.000133612	1	4	6	P06996	P06996 [28-37]		1	1397.69	High	High	7.454e-05	0.0001785	2
FALSE	High	[R].SAQGTAGPDFR.[L]	1xreduced biotinSS2PCA [N-Term]	7.88485e-06	0.000133612	1	1	2	P45464	P45464 [572-582]		0	1381.63	High	High	7.454e-05	4.297e-06	2.25
FALSE	High	[R].DDVAFQIINDELYLDGNAR.[Q]	1xreduced biotinSS2PCA [N-Term]	2.11289e-07	0.000133612	2	2	4	P69910; P69908	P69910 [39-57]; P69908 [39-57]		0	2456.16	High	High	7.454e-05	1.194e-07	3
FALSE	High	[R].TQQIEELQK.[E]	1xreduced biotinSS2PCA [N-Term]	5.10465e-05	0.000133612	1	1	5	P0A9G6	P0A9G6 [5-13]		0	1391.7	High	High	7.454e-05	2.731e-05	2.68
FALSE	High	[R].TTDVTGTIELPEGVEMVMPGDNIK.[M]	2xOxidation [M16; M18]; 1xreduced biotinSS2PCA [N-Term]	3.88507e-06	0.000133612	1	2	4	P0CE48	P0CE48 [335-358]		0	2853.34	High	High	7.454e-05	2.131e-06	3.84
FALSE	High	[R].EITAEETAELLK.[N]	1xreduced biotinSS2PCA [N-Term]	2.87141e-07	0.000133612	1	1	2	P0AB67	P0AB67 [293-304]		0	1621.81	High	High	7.454e-05	1.621e-07	3.18
FALSE	High	[R].DAGNIIIDDDDISLLPLHAR.[A]	1xreduced biotinSS2PCA [N-Term]	0.000107933	0.000133612	1	1	2	P0A9V1	P0A9V1 [56-75]		0	2451.23	High	High	7.454e-05	5.732e-05	3.14
FALSE	High	[R].DAGMVNSDEPAK.[Q]	1xreduced biotinSS2PCA [N-Term]	2.61186e-08	0.000133612	1	1	3	P07813	P07813 [550-561]		0	1508.65	High	High	7.454e-05	1.512e-08	3.32
FALSE	High	[R].DAGLNVVMDR.[C]	1xreduced biotinSS2PCA [N-Term]	7.23408e-05	0.000133612	1	1	1	P75874	P75874 [115-124]		0	1364.64	High	High	7.454e-05	3.858e-05	1.73
FALSE	High	[R].EITEPQFAYGMEGLLQQR.[H]	1xreduced biotinSS2PCA [N-Term]	0.00014244	0.000133612	1	1	1	P0A6U8	P0A6U8 [218-235]		0	2385.14	High	High	7.454e-05	7.551e-05	1.66
FALSE	High	[K].TTLAPNTQTASPR.[A]	1xreduced biotinSS2PCA [N-Term]	7.94856e-05	0.000133612	1	1	3	P03023	P03023 [328-340]		0	1632.82	High	High	7.454e-05	4.226e-05	1.57
FALSE	High	[K].DAGVDIDAGNALVGR.[I]	1xreduced biotinSS2PCA [N-Term]	1.76602e-07	0.000133612	1	1	2	P08178	P08178 [11-25]		0	1717.83	High	High	7.454e-05	9.99e-08	4.01
FALSE	High	[R].DAGIEASQIGYVNAHGTSTPAGDKAEAQAVK.[T]	1xreduced biotinSS2PCA [N-Term]	3.52641e-13	0.000133612	1	1	2	P0AAI5	P0AAI5 [290-320]		1	3331.6	High	High	7.454e-05	2.286e-13	5.27
FALSE	High	[K].DAGFQAFADK.[V]	1xreduced biotinSS2PCA [N-Term]	2.43505e-06	0.000133612	1	1	3	P0A6P1	P0A6P1 [86-95]		0	1344.6	High	High	7.454e-05	1.34e-06	3.79
FALSE	High	[K].TTLTAAITTVLAK.[T]		4.89265e-05	0.000133612	1	2	6	P0CE48	P0CE48 [26-38]		0	1303.78	High	High	7.454e-05	2.619e-05	3.81
FALSE	High	[K].TTLTAAITTVLAK.[T]	1xreduced biotinSS2PCA [N-Term]	7.13916e-07	0.000133612	1	2	34	P0CE48	P0CE48 [26-38]		0	1578.89	High	High	7.454e-05	3.986e-07	3.21
FALSE	High	[R].RYEGEIIQSDRPGENILLFK.[R]	1xreduced biotinSS2PCA [N-Term]	4.68945e-05	0.000133612	1	1	4	P25553	P25553 [121-140]		1	2652.36	High	High	7.454e-05	2.507e-05	2.97
FALSE	High	[K].DAFVGPTLIAYSMEHPGAAAR.[L]	1xOxidation [M13]; 1xreduced biotinSS2PCA [N-Term]	0.000149292	0.000133612	1	1	1	P0A7J3	P0A7J3 [74-94]		0	2465.17	High	High	7.454e-05	7.9e-05	2.96
FALSE	High	[K].DAFVGPTLIAYSMEHPGAAAR.[L]	1xreduced biotinSS2PCA [N-Term]	2.7721e-13	0.000133612	1	1	9	P0A7J3	P0A7J3 [74-94]		0	2449.18	High	High	7.454e-05	1.805e-13	7.05
FALSE	High	[R].TTPSIIAYTQDGETLVGQPAK.[R]	1xreduced biotinSS2PCA [N-Term]	1.38875e-06	0.000133612	1	1	4	P0A6Y8	P0A6Y8 [35-55]		0	2465.24	High	High	7.454e-05	7.713e-07	3.77
FALSE	High	[R].TTLPDSAHVASASTIPNR.[D]	1xreduced biotinSS2PCA [N-Term]	1.75015e-05	0.000133612	1	1	3	P75818	P75818 [97-114]		0	2113.05	High	High	7.454e-05	9.47e-06	3.41
FALSE	High	[K].DAEVVLVEGLVPTR.[K]	1xreduced biotinSS2PCA [N-Term]	2.44639e-05	0.000133612	1	1	1	P0A9M8	P0A9M8 [101-114]		0	1771.94	High	High	7.454e-05	1.318e-05	3.28
FALSE	High	[K].SAAGNYVFNER.[K]	1xreduced biotinSS2PCA [N-Term]	6.05391e-06	0.000133612	1	1	1	P38489	P38489 [63-73]		0	1502.68	High	High	7.454e-05	3.3e-06	3.52
FALSE	High	[K].DAGYTAVISHR.[S]	1xreduced biotinSS2PCA [N-Term]	2.0546e-06	0.000133612	1	1	11	P0A6P9	P0A6P9 [361-371]		0	1464.71	High	High	7.454e-05	1.133e-06	3.45
FALSE	High	[K].EISLMKPGSLLINASR.[G]	1xreduced biotinSS2PCA [N-Term]	0.000541713	0.000133612	1	1	1	P0A9T0	P0A9T0 [225-240]		0	2004.08	High	High	7.454e-05	0.0002844	2.47
FALSE	High	[R].DALMQEYDDKWHQNGLVMDK.[W]	1xreduced biotinSS2PCA [N-Term]	0.000512452	0.000133612	1	1	1	P04825	P04825 [729-748]		1	2711.21	High	High	7.454e-05	0.0002686	3.64
FALSE	High	[R].SAELLDTMAHDYR.[Q]	1xreduced biotinSS2PCA [N-Term]	2.48125e-05	0.000133612	1	1	3	P0ADW3	P0ADW3 [59-71]		0	1796.81	High	High	7.454e-05	1.338e-05	3.66
FALSE	High	[K].EISLSEAPNFAEAIINNQIQGR.[T]	1xreduced biotinSS2PCA [N-Term]	0.000413954	0.000133612	1	1	1	P26646	P26646 [297-318]		0	2689.34	High	High	7.454e-05	0.0002176	2
FALSE	High	[R].DALLENVTVR.[E]	1xreduced biotinSS2PCA [N-Term]	1.4154e-05	0.000133612	1	1	4	P22259	P22259 [307-316]		0	1404.73	High	High	7.454e-05	7.671e-06	3.22
FALSE	High	[K].TTADYVDAGYWAASAIK.[E]	1xreduced biotinSS2PCA [N-Term]	5.20545e-06	0.000133612	1	1	3	P23721	P23721 [92-108]		0	2077.97	High	High	7.454e-05	2.848e-06	2.41
FALSE	High	[K].SAEHEVSLQSAK.[N]	1xreduced biotinSS2PCA [N-Term]	1.98784e-06	0.000133612	1	1	2	P0A6J8	P0A6J8 [14-25]		0	1560.75	High	High	7.454e-05	1.097e-06	3.02
FALSE	High	[R].TTDVTGTIELPEGVEMVMPGDNIK.[M]	1xOxidation [M]; 1xreduced biotinSS2PCA [N-Term]	1.21555e-09	0.000133612	1	2	33	P0CE48	P0CE48 [335-358]		0	2837.34	High	High	7.454e-05	7.254e-10	5.59
FALSE	High	[R].TTALLTDMNQVLASSAGNAVEVR.[E]	1xreduced biotinSS2PCA [N-Term]	1.35636e-06	0.000133612	1	1	2	P07650	P07650 [235-257]		0	2636.32	High	High	7.454e-05	7.53e-07	3.55
FALSE	High	[R].TTDVEATVNQIK.[A]	1xreduced biotinSS2PCA [N-Term]	2.06432e-06	0.000133612	1	1	2	P62620	P62620 [38-49]		0	1593.79	High	High	7.454e-05	1.143e-06	2.61
FALSE	High	[R].SADLISIGPMLQGMR.[K]	1xreduced biotinSS2PCA [N-Term]	0.000356661	0.000133612	1	1	1	P0A9M8	P0A9M8 [670-684]		0	1863.93	High	High	7.454e-05	0.0001873	2.99
FALSE	High	[K].DALAPHISAETIEYHYGK.[H]	1xreduced biotinSS2PCA [N-Term]	5.58164e-09	0.000133612	1	1	5	P0AGD3	P0AGD3 [13-30]		0	2290.1	High	High	7.454e-05	3.278e-09	3.61
FALSE	High	[R].TTDVTGTIELPEGVEMVMPGDNIK.[M]		6.05222e-07	0.000133612	1	2	8	P0CE48	P0CE48 [335-358]		0	2546.24	High	High	7.454e-05	3.385e-07	5.14
FALSE	High	[R].TTDVTGTIELPEGVEMVMPGDNIK.[M]	1xOxidation [M]	9.29861e-07	0.000133612	1	2	3	P0CE48	P0CE48 [335-358]		0	2562.23	High	High	7.454e-05	5.168e-07	4.64
FALSE	High	[R].DAHSGMSGPNAAMR.[R]	1xreduced biotinSS2PCA [N-Term]	1.86892e-07	0.000133612	1	1	2	P33232	P33232 [167-180]		0	1676.71	High	High	7.454e-05	1.056e-07	3.37
FALSE	High	[R].TTDVTGTIELPEGVEMVMPGDNIK.[M]	1xreduced biotinSS2PCA [N-Term]	1.33587e-09	0.000133612	1	2	39	P0CE48	P0CE48 [335-358]		0	2821.35	High	High	7.454e-05	7.964e-10	3.78
FALSE	High	[R].DAIDALFDANR.[F]	1xreduced biotinSS2PCA [N-Term]	7.52145e-06	0.000133612	1	1	2	P21177	P21177 [570-580]		0	1495.7	High	High	7.454e-05	4.106e-06	3.69
FALSE	High	[R].DALNQAADDLNQR.[L]	1xreduced biotinSS2PCA [N-Term]	1.331e-06	0.000133612	1	1	2	P0ADS2	P0ADS2 [25-37]		0	1718.79	High	High	7.454e-05	7.373e-07	3.69
FALSE	High	[K].DAEIPVFLLDR.[S]	1xreduced biotinSS2PCA [N-Term]	2.43505e-06	0.000133612	1	1	7	P39325	P39325 [102-112]		0	1562.8	High	High	7.454e-05	1.345e-06	2.71
FALSE	High	[K].EITIAAAK.[V]	1xreduced biotinSS2PCA [N-Term]	0.000158691	0.000133612	1	1	5	P0ACF4	P0ACF4 [68-75]		0	1091.59	High	High	7.454e-05	8.413e-05	2.7
FALSE	High	[K].AYYWIQANVLK.[A]	1xreduced biotinSS2PCA [N-Term]	8.10929e-07	0.000133612	1	1	4	P13979	P13979 [91-101]		0	1643.84	High	High	7.454e-05	4.529e-07	3.62
FALSE	High	[K].AYYVGTDSK.[E]	1xreduced biotinSS2PCA [N-Term]	7.88485e-06	0.000133612	1	1	6	P0AEE5	P0AEE5 [128-136]		0	1278.58	High	High	7.454e-05	4.3e-06	3.7
FALSE	High	[R].TVAAMSDFAAGANIDGK.[H]	1xreduced biotinSS2PCA [N-Term]	1.56281e-05	0.000133612	1	1	3	P16659	P16659 [352-368]		0	1913.89	High	High	7.454e-05	8.448e-06	2.36
FALSE	High	[R].AYYDTDDATTK.[A]	1xreduced biotinSS2PCA [N-Term]	2.88499e-07	0.000133612	1	1	3	P09127	P09127 [315-325]		0	1538.65	High	High	7.454e-05	1.625e-07	3.56
FALSE	High	[K].TVAEGVTEYMAWLNR.[D]		7.47655e-05	0.000133612	1	1	1	P67910	P67910 [294-308]		0	1739.84	High	High	7.454e-05	3.98e-05	2.5
FALSE	High	[K].AYVVGEGALIHELYK.[A]	1xreduced biotinSS2PCA [N-Term]	4.98575e-08	0.000133612	1	1	2	P0AF24	P0AF24 [87-101]		0	1937	High	High	7.454e-05	2.857e-08	4.15
FALSE	High	[K].RTDAQNTAAYIGNGDR.[A]	1xreduced biotinSS2PCA [N-Term]	3.29135e-08	0.000133612	1	1	11	P06996	P06996 [223-238]		1	1997.92	High	High	7.454e-05	1.896e-08	4.35
FALSE	High	[K].RTEPAAPVASTK.[A]	1xreduced biotinSS2PCA [N-Term]	2.81821e-05	0.000133612	1	1	4	P11557	P11557 [285-296]		1	1502.78	High	High	7.454e-05	1.516e-05	2.69
FALSE	High	[K].TVAEGVTEYMAWLNR.[D]	1xreduced biotinSS2PCA [N-Term]	0.000107427	0.000133612	1	1	5	P67910	P67910 [294-308]		0	2014.95	High	High	7.454e-05	5.698e-05	3.64
FALSE	High	[K].TVDGPSHK.[D]	1xreduced biotinSS2PCA [N-Term]	0.000427644	0.000133612	1	1	4	P0A9B2	P0A9B2 [185-192]		0	1115.53	High	High	7.454e-05	0.0002249	2.82
FALSE	High	[R].TVEAASALEQGDLKR.[M]	1xreduced biotinSS2PCA [N-Term]	1.24025e-05	0.000133612	1	1	1	P0A6T3	P0A6T3 [275-289]		1	1862.94	High	High	7.454e-05	6.712e-06	3.69
FALSE	High	[K].AYTFIWGMVGENQVFDDMDHVAVK.[D]		6.40659e-06	0.000133612	1	1	2	Q46938	Q46938 [252-275]		0	2772.28	High	High	7.454e-05	3.501e-06	2.96
FALSE	High	[R].TVGAGVVAK.[V]	1xreduced biotinSS2PCA [N-Term]	0.000105921	0.000133612	1	2	22	P0CE48	P0CE48 [383-391]		0	1076.59	High	High	7.454e-05	5.619e-05	2.52
FALSE	High	[R].ELTTVMSNSFGFGGTNATLVMR.[K]	1xreduced biotinSS2PCA [N-Term]	3.5519e-06	0.000133612	1	1	2	P0A953	P0A953 [381-402]		0	2608.24	High	High	7.454e-05	1.95e-06	3.78
FALSE	High	[K].AYSTDSNMLGATHEAK.[D]	1xreduced biotinSS2PCA [N-Term]	3.27726e-05	0.000133612	1	1	1	P0A6E4	P0A6E4 [190-205]		0	1970.87	High	High	7.454e-05	1.761e-05	2.93
FALSE	High	[K].AYSLLEQLR.[S]	1xreduced biotinSS2PCA [N-Term]	0.000482497	0.000133612	1	1	3	P0ABJ9	P0ABJ9 [324-332]		0	1367.71	High	High	7.454e-05	0.0002532	2.28
FALSE	High	[K].EITSTDDFYR.[L]	1xreduced biotinSS2PCA [N-Term]	3.93887e-05	0.000133612	1	1	2	P0AD61	P0AD61 [422-431]		0	1521.67	High	High	7.454e-05	2.114e-05	2.27
FALSE	High	[R].DADTLLEVSETSK.[R]	1xreduced biotinSS2PCA [N-Term]	3.50085e-07	0.000133612	1	1	2	P31663	P31663 [247-259]		0	1682.79	High	High	7.454e-05	1.972e-07	3.31
FALSE	High	[K].TVAAMDVLAPGIGEIIGGSQR.[E]	1xreduced biotinSS2PCA [N-Term]	1.06143e-05	0.000133612	1	1	3	P0A8M0	P0A8M0 [376-396]		0	2330.2	High	High	7.454e-05	5.76e-06	3.36
FALSE	High	[K].DAAAAVGK.[A]	1xreduced biotinSS2PCA [N-Term]	0.000524451	0.000133612	1	1	3	P0C018	P0C018 [69-76]		0	977.487	High	High	7.454e-05	0.000275	2.6
FALSE	High	[R].TTPSIIAYTQDGETLVGQPAKR.[Q]	1xreduced biotinSS2PCA [N-Term]	4.8837e-13	0.000133612	1	1	2	P0A6Y8	P0A6Y8 [35-56]		1	2621.34	High	High	7.454e-05	3.149e-13	5.44
FALSE	High	[K].RVVLPEGEEAR.[V]	1xreduced biotinSS2PCA [N-Term]	0.000218323	0.000133612	1	1	2	P76558	P76558 [444-454]		1	1529.79	High	High	7.454e-05	0.000115	3.31
FALSE	High	[R].EITLEPADNAR.[L]	1xreduced biotinSS2PCA [N-Term]	1.36297e-05	0.000133612	1	1	2	P0A9K3	P0A9K3 [7-17]		0	1503.73	High	High	7.454e-05	7.376e-06	2.86
FALSE	High	[R].RVVEPLITLAK.[T]	1xreduced biotinSS2PCA [N-Term]	1.46292e-05	0.000133612	1	1	2	P0AG44	P0AG44 [46-56]		1	1513.89	High	High	7.454e-05	7.939e-06	2.77
FALSE	High	[R].DAASVHGESGMAGYDFVEHNR.[K]	1xreduced biotinSS2PCA [N-Term]	1.13578e-14	0.000133612	1	1	3	P22564	P22564 [76-96]		0	2524.08	High	High	7.454e-05	7.624e-15	5.64
FALSE	High	[K].DAASFAPLHNPAHLIGIEEALK.[S]	1xreduced biotinSS2PCA [N-Term]	4.667e-08	0.000133612	1	1	3	P0A6A3	P0A6A3 [115-136]		0	2589.33	High	High	7.454e-05	2.679e-08	3.95
FALSE	High	[K].TTSSAAIATGLAQK.[G]		5.40166e-05	0.000133612	1	1	1	P0AEZ3	P0AEZ3 [17-30]		0	1319.72	High	High	7.454e-05	2.888e-05	3.44
FALSE	High	[K].RTSHITVVVSDR.[-]		0.000340415	0.000133612	1	1	1	P61175	P61175 [99-110]		1	1369.75	High	High	7.454e-05	0.0001786	2.61
FALSE	High	[R].ELTPAAVTGTLTTPVGR.[L]	1xreduced biotinSS2PCA [N-Term]	3.33828e-08	0.000133612	1	1	6	P0A9Q9	P0A9Q9 [315-331]		0	1959.04	High	High	7.454e-05	1.926e-08	3.77
FALSE	High	[K].TTSSAAIATGLAQK.[G]	1xreduced biotinSS2PCA [N-Term]	1.83331e-08	0.000133612	1	1	6	P0AEZ3	P0AEZ3 [17-30]		0	1594.83	High	High	7.454e-05	1.062e-08	3.02
FALSE	High	[R].DAAHLAALESK.[G]	1xreduced biotinSS2PCA [N-Term]	0.000190568	0.000133612	1	1	3	P15254	P15254 [1205-1215]		0	1400.7	High	High	7.454e-05	0.0001006	2.01
FALSE	High	[K].DAAGNTALR.[M]	1xreduced biotinSS2PCA [N-Term]	0.000214269	0.000133612	1	1	2	P33195	P33195 [307-315]		0	1163.56	High	High	7.454e-05	0.0001129	2.38
FALSE	High	[R].RVGGSTYQVPVEVRPVR.[R]	1xreduced biotinSS2PCA [N-Term]	0.000314456	0.000133612	1	1	2	P02359	P02359 [79-95]		1	2174.17	High	High	7.454e-05	0.0001657	3.26
FALSE	High	[K].DAAGHELVYTGMSK.[M]	1xreduced biotinSS2PCA [N-Term]	7.73743e-06	0.000133612	1	1	3	P07813	P07813 [606-619]		0	1753.8	High	High	7.454e-05	4.213e-06	3.15
FALSE	High	[R].RVEITGPVER.[K]	1xreduced biotinSS2PCA [N-Term]	0.000297318	0.000133612	1	1	3	P08997	P08997 [91-100]		1	1430.76	High	High	7.454e-05	0.0001566	2.92
FALSE	High	[R].TTVPQIFIDAQHIGGCDDLYALDAR.[G]	1xCarbamidomethyl [C16]	0.000304343	0.000133612	1	1	1	P0AC62	P0AC62 [51-75]		0	2789.36	High	High	7.454e-05	0.0001604	2.03
FALSE	High	[K].DAALSCDQFFVNHR.[W]	1xCarbamidomethyl [C6]; 1xreduced biotinSS2PCA [N-Term]	9.42787e-08	0.000133612	1	1	4	P0A7V0	P0A7V0 [82-95]		0	1954.87	High	High	7.454e-05	5.378e-08	3.34
FALSE	High	[K].EILGDEADQYVK.[V]	1xreduced biotinSS2PCA [N-Term]	1.12265e-07	0.000133612	1	1	3	P00956	P00956 [515-526]		0	1654.78	High	High	7.454e-05	6.401e-08	4.37
FALSE	High	[K].SAFDEFSTPAAR.[K]	1xreduced biotinSS2PCA [N-Term]	3.51745e-05	0.000133612	1	1	4	P0AC59	P0AC59 [108-119]		0	1573.71	High	High	7.454e-05	1.892e-05	2.96
FALSE	High	[R].DALNSGSAGTEDEVTTPAADNAIAEAAER.[V]	1xreduced biotinSS2PCA [N-Term]	3.89801e-10	0.000133612	1	1	2	P0ABC3	P0ABC3 [153-181]		0	3121.4	High	High	7.454e-05	2.349e-10	3.41
FALSE	High	[R].SALPTPHEIR.[N]	1xreduced biotinSS2PCA [N-Term]	0.000554381	0.000133612	1	1	2	P0A6H1	P0A6H1 [62-71]		0	1395.72	High	High	7.454e-05	0.0002906	2.74
FALSE	High	[K].DDDTADILTAASR.[D]	1xreduced biotinSS2PCA [N-Term]	5.42717e-05	0.000133612	1	1	2	P0ABT2	P0ABT2 [141-153]		0	1638.74	High	High	7.454e-05	2.899e-05	2.55
FALSE	High	[K].SAIGYIVEALR.[L]	1xreduced biotinSS2PCA [N-Term]	1.35017e-05	0.000133612	1	1	2	P39160	P39160 [160-170]		0	1466.78	High	High	7.454e-05	7.328e-06	3.06
FALSE	High	[K].DDANIHAIQR.[A]	1xreduced biotinSS2PCA [N-Term]	6.4608e-05	0.000133612	1	1	4	P63224	P63224 [23-32]		0	1427.68	High	High	7.454e-05	3.441e-05	2.1
FALSE	High	[K].TQVNNAVSVDEK.[D]	1xreduced biotinSS2PCA [N-Term]	4.60304e-07	0.000133612	1	1	4	P69797	P69797 [275-286]		0	1578.76	High	High	7.454e-05	2.576e-07	2.91
FALSE	High	[K].TQVNNAVSVDEKDIEAFK.[K]	1xreduced biotinSS2PCA [N-Term]	1.50369e-08	0.000133612	1	1	1	P69797	P69797 [275-292]		1	2282.11	High	High	7.454e-05	8.718e-09	4.23
FALSE	High	[R].SALAEAEVEYYDK.[T]	1xreduced biotinSS2PCA [N-Term]	8.78357e-08	0.000133612	1	1	1	P00956	P00956 [193-205]		0	1762.8	High	High	7.454e-05	5.022e-08	4.62
FALSE	High	[K].DDDVVDAEFEEVK.[D]	1xreduced biotinSS2PCA [N-Term]	3.65275e-07	0.000133612	1	1	1	P0A6Y8	P0A6Y8 [623-635]		0	1784.77	High	High	7.454e-05	2.055e-07	3.17
FALSE	High	[K].TQVNNAVSVDEKDIEAFKK.[L]	1xreduced biotinSS2PCA [N-Term]	7.99247e-08	0.000133612	1	1	3	P69797	P69797 [275-293]		2	2410.21	High	High	7.454e-05	4.574e-08	4.35
FALSE	High	[R].DCVLVDDMIDTGGTLCK.[A]	2xCarbamidomethyl [C2; C16]; 1xreduced biotinSS2PCA [N-Term]	8.17739e-10	0.000133612	1	1	4	P0A717	P0A717 [215-231]		0	2186.96	High	High	7.454e-05	4.896e-10	3.29
FALSE	High	[K].TQVVVLGAGPAGYSAAFR.[C]	1xreduced biotinSS2PCA [N-Term]	4.14614e-09	0.000133612	1	1	7	P0A9P0	P0A9P0 [7-24]		0	2039.05	High	High	7.454e-05	2.44e-09	5.17
FALSE	High	[R].TREGNDFYHEMTDSNVIDK.[V]	1xreduced biotinSS2PCA [N-Term]	1.7336e-06	0.000133612	1	1	2	P0ABB4	P0ABB4 [184-202]		1	2546.11	High	High	7.454e-05	9.606e-07	5.71
FALSE	High	[R].TRPDLSEIFDDSSK.[A]	1xreduced biotinSS2PCA [N-Term]	1.12326e-05	0.000133612	1	1	3	P0A9M8	P0A9M8 [185-198]		0	1884.88	High	High	7.454e-05	6.097e-06	4.65
FALSE	High	[K].TSAESILTTGPVVPVIVVK.[K]		0.000240889	0.000133612	1	1	3	P0A955	P0A955 [6-24]		0	1910.12	High	High	7.454e-05	0.000127	2.33
FALSE	High	[K].TSAESILTTGPVVPVIVVK.[K]	1xreduced biotinSS2PCA [N-Term]	7.13148e-10	0.000133612	1	1	13	P0A955	P0A955 [6-24]		0	2185.23	High	High	7.454e-05	4.268e-10	3.43
FALSE	High	[R].ELPELTAEFIK.[R]	1xreduced biotinSS2PCA [N-Term]	1.003e-05	0.000133612	1	1	5	P0A850	P0A850 [244-254]		0	1564.81	High	High	7.454e-05	5.455e-06	2.23
FALSE	High	[K].TQVVVLGAGPAGYSAAFR.[C]		1.01251e-05	0.000133612	1	1	1	P0A9P0	P0A9P0 [7-24]		0	1763.94	High	High	7.454e-05	5.505e-06	2.67
FALSE	High	[R].TSEDINDALNYR.[T]	1xreduced biotinSS2PCA [N-Term]	6.83654e-05	0.000133612	1	1	1	P0AC19	P0AC19 [47-58]		0	1685.76	High	High	7.454e-05	3.646e-05	2.33
FALSE	High	[K].TQTGELSIHCTELR.[L]	1xCarbamidomethyl [C10]; 1xreduced biotinSS2PCA [N-Term]	6.909e-06	0.000133612	1	1	1	P0A8N5	P0A8N5 [131-144]		0	1919.91	High	High	7.454e-05	3.767e-06	3.42
FALSE	High	[K].TQTGALIMIFDSADGAADAAPAQAEEK.[K]		0.000505382	0.000133612	1	1	2	P06959	P06959 [65-91]		0	2692.28	High	High	7.454e-05	0.0002645	2.07
FALSE	High	[R].SANIALVLYK.[D]	1xreduced biotinSS2PCA [N-Term]	9.82395e-05	0.000133612	1	1	3	P60422	P60422 [88-97]		0	1366.76	High	High	7.454e-05	5.224e-05	3.23
FALSE	High	[K].EIMQVALNQAK.[G]	1xreduced biotinSS2PCA [N-Term]	4.84974e-06	0.000133612	1	1	2	P05055	P05055 [517-527]		0	1519.78	High	High	7.454e-05	2.659e-06	3.93
FALSE	High	[K].TQSLFANAFGYPATHTIQAPGR.[V]	1xreduced biotinSS2PCA [N-Term]	3.21576e-07	0.000133612	1	1	2	P0A6T3	P0A6T3 [7-28]		0	2623.29	High	High	7.454e-05	1.806e-07	3.74
FALSE	High	[K].DDNLVVLHDHYLDR.[V]	1xreduced biotinSS2PCA [N-Term]	5.25106e-05	0.000133612	1	1	3	P09394	P09394 [71-84]		0	1998.95	High	High	7.454e-05	2.812e-05	3.25
FALSE	High	[R].DDIVWTYSGVRPLCDDESDSPQAITR.[D]	1xCarbamidomethyl [C14]; 1xreduced biotinSS2PCA [N-Term]	0.000159438	0.000133612	1	1	1	P13035	P13035 [307-332]		0	3270.48	High	High	7.454e-05	8.416e-05	2.33
FALSE	High	[R].DDLSGMDVAR.[K]	1xreduced biotinSS2PCA [N-Term]	0.00013783	0.000133612	1	1	1	P00561	P00561 [672-681]		0	1353.59	High	High	7.454e-05	7.3e-05	2.03
FALSE	High	[K].SAMEPVWNGK.[E]	1xreduced biotinSS2PCA [N-Term]	0.000162462	0.000133612	1	1	2	P06959	P06959 [578-587]		0	1393.64	High	High	7.454e-05	8.608e-05	3.77
FALSE	High	[K].TQTGALIMIFDSADGAADAAPAQAEEK.[K]	1xreduced biotinSS2PCA [N-Term]	1.16036e-07	0.000133612	1	1	1	P06959	P06959 [65-91]		0	2967.39	High	High	7.454e-05	6.595e-08	3.89
FALSE	High	[R].DDLSAEQR.[E]	1xreduced biotinSS2PCA [N-Term]	0.000179293	0.000133612	1	1	1	P0A9V1	P0A9V1 [107-114]		0	1208.54	High	High	7.454e-05	9.468e-05	1.4
FALSE	High	[R].DDLNLVLATAAK.[L]	1xreduced biotinSS2PCA [N-Term]	0.000181834	0.000133612	1	1	3	P0A786	P0A786 [19-30]		0	1518.8	High	High	7.454e-05	9.625e-05	2.76
FALSE	High	[K].DDIIDVMK.[K]	1xreduced biotinSS2PCA [N-Term]	0.000283744	0.000133612	1	1	1	P0A8V2	P0A8V2 [423-430]		0	1223.58	High	High	7.454e-05	0.0001497	2.67
FALSE	High	[R].DDEVIVLTGK.[D]	1xreduced biotinSS2PCA [N-Term]	0.000176786	0.000133612	1	1	2	P60624	P60624 [8-17]		0	1363.69	High	High	7.454e-05	9.327e-05	2.61
FALSE	High	[R].SAIYPLTPEQDAAAR.[A]	1xreduced biotinSS2PCA [N-Term]	2.71421e-06	0.000133612	1	1	2	P0A744	P0A744 [137-151]		0	1877.92	High	High	7.454e-05	1.497e-06	3.3
FALSE	High	[R].SALQYAASVAGLMITTECMVTDLPK.[N]	1xCarbamidomethyl [C18]	0.000529328	0.000133612	1	1	1	P0A6F5	P0A6F5 [502-526]		0	2670.32	High	High	7.454e-05	0.0002781	1.87
FALSE	High	[K].TQTAPVATPQELADYDAIIFGTPTR.[F]		1.15007e-05	0.000133612	1	1	2	P0A8G6	P0A8G6 [55-79]		0	2676.35	High	High	7.454e-05	6.246e-06	4.73
FALSE	High	[K].TQTAPVATPQELADYDAIIFGTPTR.[F]	1xreduced biotinSS2PCA [N-Term]	1.46756e-10	0.000133612	1	1	14	P0A8G6	P0A8G6 [55-79]		0	2951.46	High	High	7.454e-05	8.959e-11	5.67
FALSE	High	[R].DDLPEGVYNEQFK.[K]	1xreduced biotinSS2PCA [N-Term]	1.64534e-07	0.000133612	1	1	1	P0A8N3	P0A8N3 [102-114]		0	1828.82	High	High	7.454e-05	9.312e-08	2.66
FALSE	High	[R].ELSFLNSGVSIR.[L]	1xreduced biotinSS2PCA [N-Term]	0.00014244	0.000133612	1	1	4	P0AES6	P0AES6 [193-204]		0	1596.82	High	High	7.454e-05	7.553e-05	2.5
FALSE	High	[K].DAYVLAEGQNELQVPMTYTDAAGNTFTK.[T]	1xreduced biotinSS2PCA [N-Term]	6.40257e-08	0.000133612	1	1	1	P25714	P25714 [136-163]		0	3322.54	High	High	7.454e-05	3.673e-08	3.37
FALSE	High	[R].EIPFLYASSAATYGGR.[T]	1xreduced biotinSS2PCA [N-Term]	0.000139787	0.000133612	1	1	3	P67910	P67910 [108-123]		0	1977.95	High	High	7.454e-05	7.385e-05	2.31
FALSE	High	[R].DAQVLDELMGER.[T]	1xreduced biotinSS2PCA [N-Term]	9.61091e-07	0.000133612	1	1	2	P05055	P05055 [361-372]		0	1650.76	High	High	7.454e-05	5.362e-07	3.72
FALSE	High	[K].DAQSALTVSETTFGR.[D]	1xreduced biotinSS2PCA [N-Term]	5.05684e-08	0.000133612	1	1	7	P60723	P60723 [7-21]		0	1857.88	High	High	7.454e-05	2.902e-08	4.52
FALSE	High	[K].EISEDDDRR.[S]	1xreduced biotinSS2PCA [N-Term]	1.75015e-05	0.000133612	1	1	4	P0A805	P0A805 [147-155]		1	1409.61	High	High	7.454e-05	9.477e-06	2.8
FALSE	High	[K].DANGNLLADGDSVTIIK.[D]	1xreduced biotinSS2PCA [N-Term]	7.0363e-08	0.000133612	1	1	2	P0AFJ1	P0AFJ1 [46-62]		0	1990.99	High	High	7.454e-05	4.017e-08	3.35
FALSE	High	[K].SAGGAFANINRPVSGPTHEK.[T]	1xreduced biotinSS2PCA [N-Term]	1.89629e-05	0.000133612	1	1	2	Q46845	Q46845 [17-36]		0	2285.12	High	High	7.454e-05	1.026e-05	2.28
FALSE	High	[K].TSITTVAMLEMTQAGR.[E]	1xreduced biotinSS2PCA [N-Term]	0.000102973	0.000133612	1	1	1	P32680	P32680 [122-137]		0	1984.97	High	High	7.454e-05	5.477e-05	1.87
FALSE	High	[K].DANGELVAK.[T]	1xreduced biotinSS2PCA [N-Term]	0.000233122	0.000133612	1	1	3	P0A8T7	P0A8T7 [558-566]		0	1191.58	High	High	7.454e-05	0.0001229	2.54
FALSE	High	[R].DARPPLVVISR.[S]	1xreduced biotinSS2PCA [N-Term]	1.3824e-05	0.000133612	1	1	2	P22255	P22255 [146-156]		0	1497.84	High	High	7.454e-05	7.502e-06	3.4
FALSE	High	[K].TSPSIDVAFQAVDQDALK.[A]	1xreduced biotinSS2PCA [N-Term]	4.22749e-05	0.000133612	1	1	2	P00956	P00956 [206-223]		0	2180.07	High	High	7.454e-05	2.262e-05	4.07
FALSE	High	[K].TSQDADFTAK.[T]	1xreduced biotinSS2PCA [N-Term]	5.55657e-05	0.000133612	1	1	3	P69428	P69428 [53-62]		0	1358.6	High	High	7.454e-05	2.966e-05	2.47
FALSE	High	[R].DALVAFLEQHK.[E]	1xreduced biotinSS2PCA [N-Term]	3.09762e-06	0.000133612	1	1	4	P60906	P60906 [179-189]		0	1545.79	High	High	7.454e-05	1.707e-06	2.37
FALSE	High	[R].TSQYLLSTLK.[E]	1xreduced biotinSS2PCA [N-Term]	0.000145142	0.000133612	1	1	2	P16659	P16659 [3-12]		0	1428.76	High	High	7.454e-05	7.682e-05	3.07
FALSE	High	[R].DAIPTQSVLTITSNVVYGK.[K]	1xreduced biotinSS2PCA [N-Term]	1.79182e-06	0.000133612	1	1	4	P09373	P09373 [597-615]		0	2281.19	High	High	7.454e-05	9.91e-07	3.2
FALSE	High	[K].TSSTGLVYQVVEAGKGEAPK.[D]	1xreduced biotinSS2PCA [N-Term]	0.000419767	0.000133612	1	1	2	P45523	P45523 [143-162]		1	2296.16	High	High	7.454e-05	0.0002206	3.42
FALSE	High	[R].DALPTEEEQFAAYK.[A]	1xreduced biotinSS2PCA [N-Term]	2.52698e-08	0.000133612	1	1	2	P08839	P08839 [305-318]		0	1886.86	High	High	7.454e-05	1.461e-08	3.42
FALSE	High	[R].TSTFLDVYIER.[D]	1xreduced biotinSS2PCA [N-Term]	4.66739e-05	0.000133612	1	1	3	P09373	P09373 [280-290]		0	1618.79	High	High	7.454e-05	2.499e-05	3.26
FALSE	High	[K].DAMFTTSSENR.[E]	1xreduced biotinSS2PCA [N-Term]	7.47655e-05	0.000133612	1	1	1	P0A8M3	P0A8M3 [315-325]		0	1533.65	High	High	7.454e-05	3.976e-05	1.74
FALSE	High	[R].DAYLSALK.[G]	1xreduced biotinSS2PCA [N-Term]	7.7636e-05	0.000133612	1	1	2	P23256	P23256 [254-261]		0	1155.59	High	High	7.454e-05	4.129e-05	2.64
FALSE	High	[R].ELSAEGFNFIGTGVSGGEEGALK.[G]	1xreduced biotinSS2PCA [N-Term]	3.26161e-07	0.000133612	1	1	2	P00350	P00350 [114-136]		0	2544.21	High	High	7.454e-05	1.833e-07	4.76
FALSE	High	[K].SAGGIVLTGSAAAK.[S]		9.77783e-05	0.000133612	1	1	1	P0A6F9	P0A6F9 [21-34]		0	1202.67	High	High	7.454e-05	5.189e-05	3.06
FALSE	High	[R].SAGTYVQIVAR.[D]	1xreduced biotinSS2PCA [N-Term]	4.73665e-06	0.000133612	1	1	5	P60422	P60422 [157-167]		0	1439.75	High	High	7.454e-05	2.598e-06	2.99
FALSE	High	[R].DAYDVLIVGSGPAGAAAAIYSAR.[K]	1xreduced biotinSS2PCA [N-Term]	4.47589e-06	0.000133612	1	1	2	P35340	P35340 [211-233]		0	2483.24	High	High	7.454e-05	2.453e-06	2.75
FALSE	High	[R].TSGVGDVQLFGSQYAMR.[I]	1xreduced biotinSS2PCA [N-Term]	3.38724e-05	0.000133612	1	1	1	P31224	P31224 [169-185]		0	2090.98	High	High	7.454e-05	1.817e-05	3.13
FALSE	High	[K].ELPLTESLALTIDR.[V]	1xreduced biotinSS2PCA [N-Term]	5.99704e-06	0.000133612	1	1	9	P62707	P62707 [147-160]		0	1845.98	High	High	7.454e-05	3.282e-06	4.41
FALSE	High	[R].TSGYVTLDGHEVVTR.[S]	1xreduced biotinSS2PCA [N-Term]	1.51187e-06	0.000133612	1	1	2	P04983	P04983 [305-319]		0	1908.93	High	High	7.454e-05	8.36e-07	3.7
FALSE	High	[R].DAVNGTISYTNEAGK.[I]	1xreduced biotinSS2PCA [N-Term]	9.69513e-09	0.000133612	1	1	3	P08997	P08997 [138-152]		0	1814.84	High	High	7.454e-05	5.666e-09	3.94
FALSE	High	[R].DAVGCADSFVR.[E]	1xCarbamidomethyl [C5]; 1xreduced biotinSS2PCA [N-Term]	1.90525e-05	0.000133612	1	1	1	P0ADQ7	P0ADQ7 [73-83]		0	1471.65	High	High	7.454e-05	1.027e-05	2.12
FALSE	High	[R].DASESDVEASLDR.[L]	1xreduced biotinSS2PCA [N-Term]	1.22174e-08	0.000133612	1	1	4	P0AC41	P0AC41 [431-443]		0	1668.72	High	High	7.454e-05	7.112e-09	3.46
FALSE	High	[R].DATSATTTTSLGGLFK.[S]	1xreduced biotinSS2PCA [N-Term]	0.000106421	0.000133612	1	1	1	P0A6T5	P0A6T5 [190-205]		0	1845.91	High	High	7.454e-05	5.66e-05	2.61
FALSE	High	[K].SAGGIVLTGSAAAK.[S]	1xreduced biotinSS2PCA [N-Term]	1.68341e-09	0.000133612	1	1	11	P0A6F9	P0A6F9 [21-34]		0	1477.78	High	High	7.454e-05	9.982e-10	4.86
FALSE	High	[K].ELQLVYNK.[A]	1xreduced biotinSS2PCA [N-Term]	0.000177618	0.000133612	1	1	2	P0ABA6	P0ABA6 [260-267]		0	1281.67	High	High	7.454e-05	9.374e-05	3.01
FALSE	High	[K].EIQTAYLESYSEYGQNIFDR.[Y]	1xreduced biotinSS2PCA [N-Term]	2.75253e-05	0.000133612	1	1	2	P0ACY3	P0ACY3 [486-505]		0	2701.22	High	High	7.454e-05	1.48e-05	4.15
FALSE	High	[K].DASSIAVGEVISAVDESVDATR.[C]	1xreduced biotinSS2PCA [N-Term]	2.71332e-07	0.000133612	1	1	3	P0AGK8	P0AGK8 [70-91]		0	2466.18	High	High	7.454e-05	1.528e-07	4.76
FALSE	High	[K].DASGTINVDIDHKR.[W]	1xreduced biotinSS2PCA [N-Term]	7.34419e-07	0.000133612	1	1	5	P0ADU5	P0ADU5 [80-93]		1	1815.88	High	High	7.454e-05	4.103e-07	4.86
FALSE	High	[R].TSHITVVVSDR.[-]	1xreduced biotinSS2PCA [N-Term]	0.000120264	0.000133612	1	1	12	P61175	P61175 [100-110]		0	1488.76	High	High	7.454e-05	6.377e-05	2.87
FALSE	High	[K].DASGTINVDIDHK.[R]	1xreduced biotinSS2PCA [N-Term]	4.55817e-08	0.000133612	1	1	5	P0ADU5	P0ADU5 [80-92]		0	1659.78	High	High	7.454e-05	2.621e-08	3.16
FALSE	High	[R].DATGIDPVSLIAFDK.[V]	1xreduced biotinSS2PCA [N-Term]	5.45148e-09	0.000133612	1	1	10	P60723	P60723 [171-185]		0	1836.92	High	High	7.454e-05	3.197e-09	3.5
FALSE	High	[R].DHTSDQLHEEFDAK.[D]		1.54084e-05	0.000133612	1	1	1	P0A8N5	P0A8N5 [43-56]		0	1671.72	High	High	7.454e-05	8.325e-06	2.96
FALSE	High	[K].TISPLISPELLK.[V]	1xreduced biotinSS2PCA [N-Term]	2.43487e-05	0.000133612	1	1	1	P0AEN8	P0AEN8 [4-15]		0	1585.9	High	High	7.454e-05	1.312e-05	2.48
FALSE	High	[R].DHVLTALTTPDWTPGR.[-]	1xreduced biotinSS2PCA [N-Term]	2.0839e-05	0.000133612	1	1	1	P0A948	P0A948 [179-194]		0	2055.01	High	High	7.454e-05	1.125e-05	4.18
FALSE	High	[R].TFETINPANGNVLATVQAAGR.[E]	1xreduced biotinSS2PCA [N-Term]	1.06121e-06	0.000133612	1	1	2	P17445	P17445 [23-43]		0	2419.22	High	High	7.454e-05	5.901e-07	4.73
FALSE	High	[R].SDLSADINEHLIVELYSK.[-]	1xreduced biotinSS2PCA [N-Term]	0.000136541	0.000133612	1	1	2	P0A7V8	P0A7V8 [189-206]		0	2321.15	High	High	7.454e-05	7.237e-05	2.88
FALSE	High	[R].DMALIGQALIR.[D]	1xreduced biotinSS2PCA [N-Term]	0.000170271	0.000133612	1	1	3	P0AEB2	P0AEB2 [193-203]		0	1475.79	High	High	7.454e-05	9.021e-05	2.52
FALSE	High	[K].TFEVLATNGDTHLGGEDFDSR.[L]	1xreduced biotinSS2PCA [N-Term]	4.86246e-12	0.000133612	1	1	3	P0A6Y8	P0A6Y8 [215-235]		0	2556.15	High	High	7.454e-05	3.069e-12	4.49
FALSE	High	[K].EIETRPGSIVR.[G]	1xreduced biotinSS2PCA [N-Term]	2.70144e-06	0.000133612	1	1	5	P0AG67	P0AG67 [15-25]		0	1531.8	High	High	7.454e-05	1.49e-06	3.45
FALSE	High	[R].TFEVTEDESK.[E]	1xreduced biotinSS2PCA [N-Term]	0.000127845	0.000133612	1	1	1	P07813	P07813 [23-32]		0	1459.64	High	High	7.454e-05	6.771e-05	2.92
FALSE	High	[R].TFGEAACQQELEAFLAHR.[D]	1xCarbamidomethyl [C7]; 1xreduced biotinSS2PCA [N-Term]	3.03908e-05	0.000133612	1	1	4	P22333	P22333 [143-160]		0	2353.09	High	High	7.454e-05	1.634e-05	2.52
FALSE	High	[K].DIWPSAQEIAR.[A]	1xreduced biotinSS2PCA [N-Term]	0.000197855	0.000133612	1	1	3	P25516	P25516 [586-596]		0	1560.76	High	High	7.454e-05	0.0001047	2.42
FALSE	High	[K].DLVVSLAYQVR.[T]	1xreduced biotinSS2PCA [N-Term]	3.60136e-05	0.000133612	1	1	2	P0A9K9	P0A9K9 [6-16]		0	1537.82	High	High	7.454e-05	1.937e-05	3.56
FALSE	High	[R].DLVVDMGQFYAQYEK.[I]	1xreduced biotinSS2PCA [N-Term]	2.55095e-08	0.000133612	1	1	6	P07014	P07014 [102-116]		0	2080.95	High	High	7.454e-05	1.474e-08	4.48
FALSE	High	[R].DLVVDMGQFYAQYEK.[I]		0.000248914	0.000133612	1	1	2	P07014	P07014 [102-116]		0	1805.84	High	High	7.454e-05	0.0001312	2.51
FALSE	High	[R].SDILNAVGITLDETTTR.[E]	1xreduced biotinSS2PCA [N-Term]	1.29904e-08	0.000133612	1	1	4	P33195	P33195 [414-430]		0	2094.05	High	High	7.454e-05	7.567e-09	3.47
FALSE	High	[R].DLVHAIPLYAIK.[Q]	1xreduced biotinSS2PCA [N-Term]	2.9113e-08	0.000133612	1	1	12	P36683	P36683 [548-559]		0	1627.9	High	High	7.454e-05	1.678e-08	4.22
FALSE	High	[R].DLVHAIPLYAIK.[Q]		0.000189677	0.000133612	1	1	2	P36683	P36683 [548-559]		0	1352.79	High	High	7.454e-05	0.0001004	3.29
FALSE	High	[R].TFLDQTGGLWASGALYGK.[L]	1xreduced biotinSS2PCA [N-Term]	3.27809e-06	0.000133612	1	1	3	P0A8G6	P0A8G6 [89-106]		0	2160.06	High	High	7.454e-05	1.803e-06	2.59
FALSE	High	[K].TFDTPTHPNSLALSADGK.[T]	1xreduced biotinSS2PCA [N-Term]	3.63555e-07	0.000133612	1	1	5	P76116	P76116 [309-326]		0	2147.02	High	High	7.454e-05	2.045e-07	4.07
FALSE	High	[R].EIESYDAVLVLGEDVTQTGAR.[V]	1xreduced biotinSS2PCA [N-Term]	2.73995e-06	0.000133612	1	1	3	P33602	P33602 [368-388]		0	2540.23	High	High	7.454e-05	1.51e-06	3.36
FALSE	High	[K].TFDDKAPETVK.[N]	1xreduced biotinSS2PCA [N-Term]	2.72669e-05	0.000133612	1	1	6	P23869	P23869 [15-25]		1	1525.74	High	High	7.454e-05	1.469e-05	3.48
FALSE	High	[K].TFCIPHGGGGPGMGPIGVK.[A]	1xCarbamidomethyl [C3]; 1xreduced biotinSS2PCA [N-Term]	9.93579e-06	0.000133612	1	1	2	P33195	P33195 [709-727]		0	2114.01	High	High	7.454e-05	5.409e-06	3.67
FALSE	High	[K].DMSGLQGK.[I]	1xreduced biotinSS2PCA [N-Term]	0.000200658	0.000133612	1	1	4	P13979	P13979 [65-72]		0	1110.51	High	High	7.454e-05	0.0001059	2.83
FALSE	High	[K].TEQQLTAMK.[V]	1xreduced biotinSS2PCA [N-Term]	5.60918e-05	0.000133612	1	1	3	P27306	P27306 [362-370]		0	1324.64	High	High	7.454e-05	3.003e-05	2.76
FALSE	High	[R].TEQQYENATR.[D]	1xreduced biotinSS2PCA [N-Term]	7.23408e-05	0.000133612	1	1	1	P0A6J5	P0A6J5 [143-152]		0	1514.67	High	High	7.454e-05	3.862e-05	2.01
FALSE	High	[R].TEVEEYTVDNTTK.[C]	1xreduced biotinSS2PCA [N-Term]	1.05088e-07	0.000133612	1	1	7	P75791	P75791 [241-253]		0	1803.81	High	High	7.454e-05	5.99e-08	2.96
FALSE	High	[K].TEVIALGDAGEQLYR.[H]	1xreduced biotinSS2PCA [N-Term]	2.13363e-05	0.000133612	1	1	2	P23917	P23917 [12-26]		0	1909.95	High	High	7.454e-05	1.152e-05	2.55
FALSE	High	[R].DMMLLDALIQLK.[E]	1xreduced biotinSS2PCA [N-Term]	0.000415883	0.000133612	1	1	3	P07014	P07014 [32-43]		0	1678.87	High	High	7.454e-05	0.0002188	1.99
FALSE	High	[K].TEVTYGDVTLDFGKPFEK.[L]	1xreduced biotinSS2PCA [N-Term]	6.58879e-07	0.000133612	1	1	1	P0A8N3	P0A8N3 [309-326]		0	2321.12	High	High	7.454e-05	3.678e-07	3.71
FALSE	High	[R].SDLFNVNAGIVK.[N]	1xreduced biotinSS2PCA [N-Term]	1.26323e-07	0.000133612	1	1	17	P61889	P61889 [88-99]		0	1551.8	High	High	7.454e-05	7.179e-08	4.08
FALSE	High	[R].TFAHVDPVKEPIPVIPTCHYMMGGIPTK.[V]	1xCarbamidomethyl [C18]; 1xreduced biotinSS2PCA [N-Term]	7.26824e-05	0.000133612	1	1	1	P0AC41	P0AC41 [336-363]		1	3410.69	High	High	7.454e-05	3.874e-05	3.23
FALSE	High	[K].TFCAHAPGAVEPLQSAIK.[Y]	1xCarbamidomethyl [C3]; 1xreduced biotinSS2PCA [N-Term]	0.000207352	0.000133612	1	1	1	P31979	P31979 [396-413]		0	2172.07	High	High	7.454e-05	0.0001096	2.92
FALSE	High	[K].DMGGLPDALFVIDADHEHIAIK.[E]	1xOxidation [M2]; 1xreduced biotinSS2PCA [N-Term]	0.000386051	0.000133612	1	1	4	P0A7V0	P0A7V0 [153-174]		0	2668.29	High	High	7.454e-05	0.0002025	3.12
FALSE	High	[K].SDNDYAQLVK.[D]	1xreduced biotinSS2PCA [N-Term]	3.46804e-05	0.000133612	1	1	3	P21165	P21165 [266-275]		0	1427.66	High	High	7.454e-05	1.863e-05	2.49
FALSE	High	[R].EIESIIEAGR.[V]	1xreduced biotinSS2PCA [N-Term]	5.05676e-05	0.000133612	1	1	2	P37765	P37765 [19-28]		0	1391.7	High	High	7.454e-05	2.707e-05	2.82
FALSE	High	[K].DMGGLPDALFVIDADHEHIAIK.[E]	1xreduced biotinSS2PCA [N-Term]	6.33785e-10	0.000133612	1	1	7	P0A7V0	P0A7V0 [153-174]		0	2652.29	High	High	7.454e-05	3.81e-10	4.38
FALSE	High	[K].DMGGLPDALFVIDADHEHIAIK.[E]	1xOxidation [M2]	0.000335685	0.000133612	1	1	2	P0A7V0	P0A7V0 [153-174]		0	2393.18	High	High	7.454e-05	0.0001769	2.62
FALSE	High	[K].DMGGLPDALFVIDADHEHIAIK.[E]		1.88596e-08	0.000133612	1	1	6	P0A7V0	P0A7V0 [153-174]		0	2377.19	High	High	7.454e-05	1.092e-08	6.07
FALSE	High	[R].DMGTVVFPDAPVK.[I]	1xreduced biotinSS2PCA [N-Term]	1.1125e-06	0.000133612	1	1	5	P0A6I0	P0A6I0 [132-144]		0	1650.8	High	High	7.454e-05	6.174e-07	3.75
FALSE	High	[K].DLVESAPAALK.[E]	1xreduced biotinSS2PCA [N-Term]	1.66879e-07	0.000133612	1	1	16	P0A7K2	P0A7K2 [86-96]		0	1388.72	High	High	7.454e-05	9.453e-08	4.37
FALSE	High	[K].TFLEHGIR.[A]	1xreduced biotinSS2PCA [N-Term]	0.000265765	0.000133612	1	1	3	P22333	P22333 [265-272]		0	1247.64	High	High	7.454e-05	0.0001397	1.76
FALSE	High	[K].DITLAMDCAASEFYK.[D]	1xCarbamidomethyl [C8]; 1xreduced biotinSS2PCA [N-Term]	7.03376e-09	0.000133612	1	1	5	P0A6P9	P0A6P9 [240-254]		0	2009.88	High	High	7.454e-05	4.115e-09	3.87
FALSE	High	[K].TFTTQETMTNAHSAR.[D]	1xreduced biotinSS2PCA [N-Term]	3.33828e-08	0.000133612	1	1	3	P0A6T1	P0A6T1 [209-223]		0	1970.88	High	High	7.454e-05	1.919e-08	4.41
FALSE	High	[R].TFVAFDVVAR.[Y]	1xreduced biotinSS2PCA [N-Term]	0.000447977	0.000133612	1	1	1	P21888	P21888 [43-52]		0	1399.72	High	High	7.454e-05	0.0002346	2.65
FALSE	High	[K].DIQLATPPQVGAPATEYAALAELK.[A]	1xreduced biotinSS2PCA [N-Term]	4.36862e-08	0.000133612	1	1	4	P33195	P33195 [49-72]		0	2742.42	High	High	7.454e-05	2.51e-08	5.13
FALSE	High	[R].ELFEEQAK.[R]	1xreduced biotinSS2PCA [N-Term]	0.000148592	0.000133612	1	1	5	P0A850	P0A850 [335-342]		0	1268.6	High	High	7.454e-05	7.871e-05	2.43
FALSE	High	[K].DIQLATPPQVGAPATEYAALAELK.[A]		1.51919e-05	0.000133612	1	1	3	P33195	P33195 [49-72]		0	2467.31	High	High	7.454e-05	8.221e-06	4.02
FALSE	High	[K].TFVDQEFAQIK.[H]	1xreduced biotinSS2PCA [N-Term]	2.94093e-06	0.000133612	1	1	1	P00561	P00561 [92-102]		0	1600.78	High	High	7.454e-05	1.62e-06	2.98
FALSE	High	[R].TGAGMMDCK.[K]	1xCarbamidomethyl [C8]; 1xreduced biotinSS2PCA [N-Term]	6.96657e-05	0.000133612	1	1	3	P0A6P1	P0A6P1 [16-24]		0	1245.49	High	High	7.454e-05	3.716e-05	1.46
FALSE	High	[K].TFTTQETMTNAHSAR.[D]		0.000478044	0.000133612	1	1	2	P0A6T1	P0A6T1 [209-223]		0	1695.78	High	High	7.454e-05	0.0002506	2.75
FALSE	High	[R].SDIALIQIQNPK.[N]	1xreduced biotinSS2PCA [N-Term]	4.47453e-07	0.000133612	1	1	4	P0C0V0	P0C0V0 [160-171]		0	1614.87	High	High	7.454e-05	2.506e-07	4.56
FALSE	High	[R].EIGAAIQK.[F]	1xreduced biotinSS2PCA [N-Term]	0.000539213	0.000133612	1	1	3	P0AE18	P0AE18 [148-155]		0	1104.59	High	High	7.454e-05	0.0002824	2.59
FALSE	High	[K].DLIVIGGGINGAGIAADAAGR.[G]	1xreduced biotinSS2PCA [N-Term]	5.74195e-09	0.000133612	1	1	2	P13035	P13035 [5-25]		0	2156.13	High	High	7.454e-05	3.367e-09	4.66
FALSE	High	[R].SDKLPEYTPDVNQLYDALYNK.[A]	1xreduced biotinSS2PCA [N-Term]	0.000433647	0.000133612	1	1	2	P09394	P09394 [317-337]		1	2761.32	High	High	7.454e-05	0.0002271	2.21
FALSE	High	[K].SDEVLSDR.[V]	1xreduced biotinSS2PCA [N-Term]	0.00029318	0.000133612	1	1	1	P00961	P00961 [593-600]		0	1195.54	High	High	7.454e-05	0.0001544	2.24
FALSE	High	[K].DLIVDSYIK.[W]	1xreduced biotinSS2PCA [N-Term]	5.25106e-05	0.000133612	1	1	3	P0ABC3	P0ABC3 [86-94]		0	1340.69	High	High	7.454e-05	2.801e-05	3.36
FALSE	High	[K].DILTGSIDGVPDIYK.[A]	1xreduced biotinSS2PCA [N-Term]	1.36826e-08	0.000133612	1	1	5	P39325	P39325 [241-255]		0	1880.95	High	High	7.454e-05	7.958e-09	3.9
FALSE	High	[R].TGDVIHGLPLEEVAGGK.[V]	1xreduced biotinSS2PCA [N-Term]	1.16625e-06	0.000133612	1	1	1	P15640	P15640 [347-363]		0	1967.01	High	High	7.454e-05	6.476e-07	4.22
FALSE	High	[K].TLLVTTGSEAVENAVK.[I]	1xreduced biotinSS2PCA [N-Term]	4.667e-08	0.000133612	1	1	4	P22256	P22256 [105-120]		0	1906.99	High	High	7.454e-05	2.675e-08	3.18
FALSE	High	[K].DMSLYGLEDYTVVR.[H]		0.000294553	0.000133612	1	1	1	P77674	P77674 [455-468]		0	1660.79	High	High	7.454e-05	0.000155	2.4
FALSE	High	[R].EIFEELFPLPSAAECVPGGPSVACSSAK.[A]	2xCarbamidomethyl [C15; C24]; 1xreduced biotinSS2PCA [N-Term]	0.000345211	0.000133612	1	1	1	P22106	P22106 [500-527]		0	3224.51	High	High	7.454e-05	0.0001816	1.46
FALSE	High	[K].DLSDVTLGQFAGK.[R]	1xreduced biotinSS2PCA [N-Term]	8.18035e-09	0.000133612	1	1	10	P0A862	P0A862 [34-46]		0	1625.8	High	High	7.454e-05	4.783e-09	4.95
FALSE	High	[K].TFLVEIGTEELPPK.[A]	1xreduced biotinSS2PCA [N-Term]	5.45539e-07	0.000133612	1	1	16	P00961	P00961 [5-18]		0	1847.96	High	High	7.454e-05	3.059e-07	2.42
FALSE	High	[R].DLTGDPWGGR.[T]	1xreduced biotinSS2PCA [N-Term]	5.40166e-05	0.000133612	1	1	4	P0ABI8	P0ABI8 [528-537]		0	1348.61	High	High	7.454e-05	2.889e-05	2.68
FALSE	High	[R].ELFAGVPESR.[A]	1xreduced biotinSS2PCA [N-Term]	0.000210289	0.000133612	1	1	2	P0A698	P0A698 [713-722]		0	1379.68	High	High	7.454e-05	0.0001108	2.17
FALSE	High	[R].TFNCGVGMIIALPAPEVDK.[A]	1xCarbamidomethyl [C4]; 1xreduced biotinSS2PCA [N-Term]	0.000183549	0.000133612	1	1	1	P08178	P08178 [297-315]		0	2307.13	High	High	7.454e-05	9.687e-05	2.24
FALSE	High	[R].DLTDSTVLR.[N]	1xreduced biotinSS2PCA [N-Term]	4.38997e-05	0.000133612	1	1	2	P0AB89	P0AB89 [336-344]		0	1294.65	High	High	7.454e-05	2.348e-05	2.26
FALSE	High	[R].EIFEELFPLPSAAECVPGGPSVACSSAK.[A]	2xCarbamidomethyl [C15; C24]	0.00039514	0.000133612	1	1	1	P22106	P22106 [500-527]		0	2949.4	High	High	7.454e-05	0.0002074	1.76
FALSE	High	[R].DLTAEQAAER.[L]	1xreduced biotinSS2PCA [N-Term]	2.54046e-05	0.000133612	1	1	1	P09148	P09148 [325-334]		0	1378.64	High	High	7.454e-05	1.367e-05	2.26
FALSE	High	[K].DLSDVTLGQFAGK.[R]		0.000279793	0.000133612	1	1	1	P0A862	P0A862 [34-46]		0	1350.69	High	High	7.454e-05	0.0001472	2.56
FALSE	High	[K].TFQEILAALGTGDALASK.[Y]	1xreduced biotinSS2PCA [N-Term]	2.36707e-06	0.000133612	1	1	2	P77395	P77395 [257-274]		0	2081.07	High	High	7.454e-05	1.306e-06	3.62
FALSE	High	[K].TFSEAIISGEWK.[G]	1xreduced biotinSS2PCA [N-Term]	4.58275e-06	0.000133612	1	1	3	P0A6T1	P0A6T1 [129-140]		0	1642.79	High	High	7.454e-05	2.513e-06	2.42
FALSE	High	[K].TFTAKPETVK.[R]	1xreduced biotinSS2PCA [N-Term]	4.75623e-05	0.000133612	1	1	10	P0AA10	P0AA10 [3-12]		0	1396.73	High	High	7.454e-05	2.544e-05	2.6
FALSE	High	[R].DLSPLWEMYK.[Q]	1xreduced biotinSS2PCA [N-Term]	1.03668e-05	0.000133612	1	1	4	P0A6B7	P0A6B7 [382-391]		0	1556.73	High	High	7.454e-05	5.624e-06	3.07
FALSE	High	[K].TFTAKPETVKR.[D]	1xreduced biotinSS2PCA [N-Term]	8.33176e-05	0.000133612	1	1	7	P0AA10	P0AA10 [3-13]		1	1552.83	High	High	7.454e-05	4.444e-05	2.55
FALSE	High	[R].DLSGFVDGTENPAGEETRR.[E]	1xreduced biotinSS2PCA [N-Term]	0.000113132	0.000133612	1	1	1	P76536	P76536 [137-155]		1	2325.06	High	High	7.454e-05	5.991e-05	3.44
FALSE	High	[K].DISFEAPNAPHVFQK.[D]	1xreduced biotinSS2PCA [N-Term]	5.27624e-08	0.000133612	1	1	5	P0AG86	P0AG86 [20-34]		0	1974.95	High	High	7.454e-05	3.032e-08	4.65
FALSE	High	[K].TFTDAAEVIGEAWESR.[E]	1xreduced biotinSS2PCA [N-Term]	2.79125e-07	0.000133612	1	1	3	P00959	P00959 [421-436]		0	2056.94	High	High	7.454e-05	1.575e-07	2.98
FALSE	High	[K].DLTAADGQTR.[K]	1xreduced biotinSS2PCA [N-Term]	0.000111546	0.000133612	1	1	1	P77395	P77395 [246-255]		0	1322.62	High	High	7.454e-05	5.926e-05	2.61
FALSE	High	[K].DMSLYGLEDYTVVR.[H]	1xreduced biotinSS2PCA [N-Term]	1.72556e-05	0.000133612	1	1	3	P77674	P77674 [455-468]		0	1935.9	High	High	7.454e-05	9.311e-06	2.77
FALSE	High	[K].TEQLQLDTAMWDTAQAK.[D]	1xreduced biotinSS2PCA [N-Term]	4.24949e-06	0.000133612	1	1	2	P0AEE5	P0AEE5 [196-212]		0	2225.04	High	High	7.454e-05	2.332e-06	4.28
FALSE	High	[K].SDNGASNLLR.[L]	1xreduced biotinSS2PCA [N-Term]	7.44142e-05	0.000133612	1	1	2	P0ABC7	P0ABC7 [369-378]		0	1321.63	High	High	7.454e-05	3.958e-05	2.29
FALSE	High	[K].DNTPMFVK.[G]	1xreduced biotinSS2PCA [N-Term]	0.000113132	0.000133612	1	1	9	P0A9B2	P0A9B2 [125-132]		0	1226.57	High	High	7.454e-05	5.99e-05	2.59
FALSE	High	[R].ELDAQPTGFLDSR.[I]	1xreduced biotinSS2PCA [N-Term]	1.36297e-05	0.000133612	1	1	2	P30850	P30850 [455-467]		0	1723.81	High	High	7.454e-05	7.385e-06	2.13
FALSE	High	[R].DNSAGLDLANEHR.[L]	1xreduced biotinSS2PCA [N-Term]	7.26824e-05	0.000133612	1	1	3	P09546	P09546 [617-629]		0	1686.77	High	High	7.454e-05	3.867e-05	4.09
FALSE	High	[R].DNSAGLDLANEHR.[L]		3.7047e-05	0.000133612	1	1	1	P09546	P09546 [617-629]		0	1411.66	High	High	7.454e-05	1.987e-05	2.45
FALSE	High	[R].DNQIVTLTASR.[D]	1xreduced biotinSS2PCA [N-Term]	8.11127e-06	0.000133612	1	1	3	P0ADA5	P0ADA5 [64-74]		0	1492.76	High	High	7.454e-05	4.416e-06	3.68
FALSE	High	[R].TDAQNTAAYIGNGDR.[A]	1xreduced biotinSS2PCA [N-Term]	2.2142e-08	0.000133612	1	1	11	P06996	P06996 [224-238]		0	1841.82	High	High	7.454e-05	1.28e-08	3.81
FALSE	High	[K].DNPPQDLIDLNPNQSVPTLVDR.[E]	1xreduced biotinSS2PCA [N-Term]	4.22667e-08	0.000133612	1	1	3	P0ACA3	P0ACA3 [44-65]		0	2735.35	High	High	7.454e-05	2.432e-08	4.64
FALSE	High	[K].DNTPMFVK.[G]	1xOxidation [M5]; 1xreduced biotinSS2PCA [N-Term]	0.000345211	0.000133612	1	1	9	P0A9B2	P0A9B2 [125-132]		0	1242.56	High	High	7.454e-05	0.0001812	2.61
FALSE	High	[K].TDGSSTLASFGER.[V]	1xreduced biotinSS2PCA [N-Term]	7.24282e-06	0.000133612	1	1	2	P77804	P77804 [219-231]		0	1602.72	High	High	7.454e-05	3.955e-06	2.52
FALSE	High	[K].TDLISVAVEPTDSPVIAQALAGEEIKPGPHK.[I]		0.00023642	0.000133612	1	1	1	P0ABK5	P0ABK5 [196-226]		0	3182.69	High	High	7.454e-05	0.0001245	3.58
FALSE	High	[R].DNMAFSPEER.[V]	1xreduced biotinSS2PCA [N-Term]	1.40211e-05	0.000133612	1	1	3	P10408	P10408 [189-198]		0	1470.61	High	High	7.454e-05	7.602e-06	2.67
FALSE	High	[K].TDLISVAVEPTDSPVIAQALAGEEIKPGPHK.[I]	1xreduced biotinSS2PCA [N-Term]	4.53507e-09	0.000133612	1	1	2	P0ABK5	P0ABK5 [196-226]		0	3457.8	High	High	7.454e-05	2.668e-09	6.28
FALSE	High	[K].SDVMVVGFDGTPDGEK.[A]	1xreduced biotinSS2PCA [N-Term]	2.92508e-08	0.000133612	1	1	1	P02925	P02925 [232-247]		0	1927.86	High	High	7.454e-05	1.689e-08	3.27
FALSE	High	[K].DNLTYIADK.[M]	1xreduced biotinSS2PCA [N-Term]	4.14852e-05	0.000133612	1	1	4	P23256	P23256 [297-305]		0	1327.64	High	High	7.454e-05	2.223e-05	3.62
FALSE	High	[R].TDIPVAGGAVKPLMR.[E]	1xreduced biotinSS2PCA [N-Term]	1.36875e-07	0.000133612	1	1	1	P41409	P41409 [59-73]		0	1799.97	High	High	7.454e-05	7.781e-08	4.91
FALSE	High	[K].TDPTSAFGGIIAFNR.[E]	1xreduced biotinSS2PCA [N-Term]	9.46096e-05	0.000133612	1	1	3	P15639	P15639 [310-324]		0	1841.9	High	High	7.454e-05	5.023e-05	2.21
FALSE	High	[R].TDLEYVLPDGSK.[A]	1xreduced biotinSS2PCA [N-Term]	8.85761e-05	0.000133612	1	1	1	P24215	P24215 [113-124]		0	1611.77	High	High	7.454e-05	4.707e-05	2.49
FALSE	High	[R].DNISLDLGNNAEAVILR.[E]	1xreduced biotinSS2PCA [N-Term]	2.72419e-09	0.000133612	1	1	5	P0AFF6	P0AFF6 [148-164]		0	2102.07	High	High	7.454e-05	1.613e-09	2.79
FALSE	High	[K].TDAEQAQELAR.[I]	1xreduced biotinSS2PCA [N-Term]	0.000413954	0.000133612	1	1	1	P0A794	P0A794 [164-174]		0	1506.7	High	High	7.454e-05	0.000217	1.85
FALSE	High	[R].TDADAADLITSDCDPYDSEFITGER.[T]	1xCarbamidomethyl [C13]; 1xreduced biotinSS2PCA [N-Term]	2.24577e-08	0.000133612	1	1	1	P0A9G6	P0A9G6 [233-257]		0	3052.28	High	High	7.454e-05	1.298e-08	2.71
FALSE	High	[R].DQAVPPTINLDNPDEGCDLDFVPHEAR.[Q]	1xCarbamidomethyl [C17]; 1xreduced biotinSS2PCA [N-Term]	0.000526884	0.000133612	1	1	2	P0AAI5	P0AAI5 [360-386]		0	3309.49	High	High	7.454e-05	0.0002758	1.32
FALSE	High	[R].SEDQVELVEK.[Y]	1xreduced biotinSS2PCA [N-Term]	4.58275e-06	0.000133612	1	1	3	P25516	P25516 [333-342]		0	1450.69	High	High	7.454e-05	2.512e-06	2.77
FALSE	High	[R].TAISDLEVENR.[E]	1xreduced biotinSS2PCA [N-Term]	0.000137184	0.000133612	1	1	1	P07118	P07118 [181-191]		0	1521.74	High	High	7.454e-05	7.262e-05	2.56
FALSE	High	[R].TAQTPGGTGALR.[V]	1xreduced biotinSS2PCA [N-Term]	0.000464923	0.000133612	1	1	3	P00509	P00509 [97-108]		0	1404.71	High	High	7.454e-05	0.0002437	1.9
FALSE	High	[K].TAVGQTIQIGSGITK.[G]	1xreduced biotinSS2PCA [N-Term]	5.53121e-08	0.000133612	1	1	2	P0A9A6	P0A9A6 [52-66]		0	1748.94	High	High	7.454e-05	3.167e-08	3.33
FALSE	High	[K].DQAEKEVVDWETR.[N]	1xreduced biotinSS2PCA [N-Term]	4.64669e-07	0.000133612	1	1	4	P68206	P68206 [52-64]		1	1879.86	High	High	7.454e-05	2.606e-07	2.17
FALSE	High	[K].DQAEKEVVDWETR.[N]		7.98607e-05	0.000133612	1	1	2	P68206	P68206 [52-64]		1	1604.76	High	High	7.454e-05	4.248e-05	2.22
FALSE	High	[K].DNTWYTGAK.[L]	1xreduced biotinSS2PCA [N-Term]	1.58508e-05	0.000133612	1	1	19	P0A910	P0A910 [25-33]		0	1330.59	High	High	7.454e-05	8.576e-06	3.1
FALSE	High	[K].TAVQHVILTR.[M]	1xreduced biotinSS2PCA [N-Term]	0.000368486	0.000133612	1	1	2	P69451	P69451 [142-151]		0	1412.78	High	High	7.454e-05	0.000194	2.65
FALSE	High	[R].TAWENIIAPQLDAR.[T]	1xreduced biotinSS2PCA [N-Term]	2.01621e-05	0.000133612	1	1	3	P0AEZ9	P0AEZ9 [145-158]		0	1872.94	High	High	7.454e-05	1.089e-05	2.64
FALSE	High	[R].DNVVIYEGELESLRR.[F]	1xreduced biotinSS2PCA [N-Term]	2.15386e-05	0.000133612	1	1	1	P0A705	P0A705 [833-847]		1	2067.03	High	High	7.454e-05	1.161e-05	3.48
FALSE	High	[K].TCAFIDAEHALDPIYAR.[K]	1xCarbamidomethyl [C2]; 1xreduced biotinSS2PCA [N-Term]	5.74291e-05	0.000133612	1	1	3	P0A7G6	P0A7G6 [90-106]		0	2238.05	High	High	7.454e-05	3.07e-05	3.23
FALSE	High	[R].DNVVIYEGELESLR.[R]	1xreduced biotinSS2PCA [N-Term]	1.0709e-07	0.000133612	1	1	4	P0A705	P0A705 [833-846]		0	1910.93	High	High	7.454e-05	6.092e-08	3.41
FALSE	High	[R].DNVVIYEGELESLR.[R]		0.000154282	0.000133612	1	1	1	P0A705	P0A705 [833-846]		0	1635.82	High	High	7.454e-05	8.16e-05	3.08
FALSE	High	[R].ELDAETAQAIISR.[Q]	1xreduced biotinSS2PCA [N-Term]	2.52698e-08	0.000133612	1	1	4	P15639	P15639 [325-337]		0	1691.84	High	High	7.454e-05	1.458e-08	3.82
FALSE	High	[K].DNVTDKNELR.[Q]	1xreduced biotinSS2PCA [N-Term]	6.22775e-06	0.000133612	1	1	7	P22106	P22106 [204-213]		1	1478.71	High	High	7.454e-05	3.409e-06	3.25
FALSE	High	[R].DQAAIDASCK.[E]	1xCarbamidomethyl [C9]; 1xreduced biotinSS2PCA [N-Term]	8.54137e-07	0.000133612	1	1	2	P0ACA7	P0ACA7 [126-135]		0	1353.59	High	High	7.454e-05	4.761e-07	3.31
FALSE	High	[R].DLLPLVEGCTVSTK.[H]	1xCarbamidomethyl [C9]; 1xreduced biotinSS2PCA [N-Term]	5.42717e-05	0.000133612	1	1	4	P0A6H5	P0A6H5 [280-293]		0	1806.91	High	High	7.454e-05	2.898e-05	2.16
FALSE	High	[R].DNISLDLGNNAEAVILR.[E]		1.92325e-06	0.000133612	1	1	1	P0AFF6	P0AFF6 [148-164]		0	1826.96	High	High	7.454e-05	1.063e-06	3.58
FALSE	High	[R].TDTATDKDYLDIER.[V]	1xreduced biotinSS2PCA [N-Term]	6.25549e-07	0.000133612	1	1	2	P04825	P04825 [280-293]		1	1930.89	High	High	7.454e-05	3.494e-07	4.18
FALSE	High	[R].DNEIYQFASIGEVNQDLK.[Y]	1xreduced biotinSS2PCA [N-Term]	4.33046e-06	0.000133612	1	1	2	P0A722	P0A722 [59-76]		0	2358.11	High	High	7.454e-05	2.377e-06	3.35
FALSE	High	[R].DNEIYQFASIGEVNQDLK.[Y]		2.60049e-07	0.000133612	1	1	2	P0A722	P0A722 [59-76]		0	2083	High	High	7.454e-05	1.465e-07	2.52
FALSE	High	[K].TEIIEESEGEVAGIK.[S]	1xreduced biotinSS2PCA [N-Term]	2.28774e-09	0.000133612	1	1	1	P07012	P07012 [163-177]		0	1878.92	High	High	7.454e-05	1.357e-09	3.03
FALSE	High	[K].DNAAVMEGSEVGR.[Y]	1xreduced biotinSS2PCA [N-Term]	1.09131e-07	0.000133612	1	1	2	P15254	P15254 [258-270]		0	1609.71	High	High	7.454e-05	6.218e-08	3.91
FALSE	High	[K].DNAAVMEGSEVGR.[Y]		3.65266e-05	0.000133612	1	1	1	P15254	P15254 [258-270]		0	1334.6	High	High	7.454e-05	1.963e-05	2.44
FALSE	High	[R].TELPIGAYQVSGEYAMIK.[F]	1xreduced biotinSS2PCA [N-Term]	2.92657e-05	0.000133612	1	1	1	P0ACB2	P0ACB2 [263-280]		0	2245.1	High	High	7.454e-05	1.575e-05	3.72
FALSE	High	[K].DMVKPEEMVVLDR.[W]	1xreduced biotinSS2PCA [N-Term]	1.6459e-06	0.000133612	1	1	3	P00956	P00956 [674-686]		0	1835.89	High	High	7.454e-05	9.094e-07	3.7
FALSE	High	[R].SDNTSEHNNNGAGIENYNFITTAGLK.[Y]		2.04495e-05	0.000133612	1	1	1	P34210	P34210 [287-312]		0	2781.27	High	High	7.454e-05	1.103e-05	4.22
FALSE	High	[R].EIELEDKFENMGAQMVK.[E]		6.40485e-07	0.000133612	1	1	3	P0A6F5	P0A6F5 [59-75]		1	2010.95	High	High	7.454e-05	3.575e-07	3.23
FALSE	High	[K].DMVCSPGGTTIEAVR.[V]	1xCarbamidomethyl [C4]; 1xreduced biotinSS2PCA [N-Term]	1.16625e-06	0.000133612	1	1	3	P0A9L8	P0A9L8 [227-241]		0	1867.85	High	High	7.454e-05	6.494e-07	3.23
FALSE	High	[K].DMTQGGQIASMR.[I]	1xreduced biotinSS2PCA [N-Term]	6.11131e-06	0.000133612	1	1	1	P09130	P09130 [7-18]		0	1569.7	High	High	7.454e-05	3.343e-06	2.77
FALSE	High	[K].TENLQAER.[N]	1xreduced biotinSS2PCA [N-Term]	0.000169473	0.000133612	1	1	2	P0A8L1	P0A8L1 [44-51]		0	1235.58	High	High	7.454e-05	8.949e-05	1.81
FALSE	High	[R].EIELEDKFENMGAQMVK.[E]	1xreduced biotinSS2PCA [N-Term]	1.03085e-08	0.000133612	1	1	7	P0A6F5	P0A6F5 [59-75]		1	2286.06	High	High	7.454e-05	6.007e-09	6.09
FALSE	High	[R].EIELEDKFENMGAQMVK.[E]	1xOxidation [M]; 1xreduced biotinSS2PCA [N-Term]	3.02479e-05	0.000133612	1	1	5	P0A6F5	P0A6F5 [59-75]		1	2302.06	High	High	7.454e-05	1.623e-05	4.2
FALSE	High	[R].DMTFSYAAVK.[Q]	1xreduced biotinSS2PCA [N-Term]	0.000441779	0.000133612	1	1	1	P00452	P00452 [140-149]		0	1407.64	High	High	7.454e-05	0.0002323	1.44
FALSE	High	[R].TENLYILPASQTR.[D]	1xreduced biotinSS2PCA [N-Term]	2.19493e-06	0.000133612	1	1	3	P0AEZ3	P0AEZ3 [80-92]		0	1780.91	High	High	7.454e-05	1.214e-06	3.17
FALSE	High	[K].DMVKPEEMVVLDR.[W]		0.000556949	0.000133612	1	1	2	P00956	P00956 [674-686]		0	1560.78	High	High	7.454e-05	0.0002913	2.85
FALSE	High	[R].ELDQALVVR.[G]	1xreduced biotinSS2PCA [N-Term]	3.17084e-05	0.000133612	1	1	1	P0A9H1	P0A9H1 [158-166]		0	1317.7	High	High	7.454e-05	1.703e-05	3.1
FALSE	High	[R].SDNTSEHNNNGAGIENYNFITTAGLK.[Y]	1xreduced biotinSS2PCA [N-Term]	4.15823e-14	0.000133612	1	1	3	P34210	P34210 [287-312]		0	3056.38	High	High	7.454e-05	2.749e-14	8.12
FALSE	High	[R].DNESLSLSILR.[L]	1xreduced biotinSS2PCA [N-Term]	8.21491e-05	0.000133612	1	1	3	P21513	P21513 [415-425]		0	1521.77	High	High	7.454e-05	4.38e-05	2.96
FALSE	High	[K].SDVLFNFNK.[A]	1xreduced biotinSS2PCA [N-Term]	1.7751e-05	0.000133612	1	1	10	P0A910	P0A910 [219-227]		0	1358.66	High	High	7.454e-05	9.593e-06	3.7
FALSE	High	[R].DNLLLASPGSSDEALSEILR.[R]	1xreduced biotinSS2PCA [N-Term]	2.58884e-05	0.000133612	1	1	1	P23886	P23886 [432-451]		0	2375.19	High	High	7.454e-05	1.391e-05	1.56
FALSE	High	[K].DNIGKPMATLFVEYK.[D]	1xreduced biotinSS2PCA [N-Term]	2.81821e-05	0.000133612	1	1	1	P0AG90	P0AG90 [359-373]		0	2001	High	High	7.454e-05	1.512e-05	3.32
FALSE	High	[K].TDVLIDEVR.[A]	1xreduced biotinSS2PCA [N-Term]	0.000106421	0.000133612	1	1	3	P36683	P36683 [332-340]		0	1334.68	High	High	7.454e-05	5.648e-05	2.46
FALSE	High	[R].DNIFGSIEEDAQR.[R]	1xreduced biotinSS2PCA [N-Term]	3.72352e-06	0.000133612	1	1	1	P0ABF1	P0ABF1 [148-160]		0	1768.8	High	High	7.454e-05	2.042e-06	2.4
FALSE	High	[K].SDVFHLGLTK.[N]	1xreduced biotinSS2PCA [N-Term]	6.01998e-05	0.000133612	1	1	4	P12758	P12758 [4-13]		0	1391.71	High	High	7.454e-05	3.208e-05	2.6
FALSE	High	[K].DNLAPDLSYR.[W]	1xreduced biotinSS2PCA [N-Term]	5.10465e-05	0.000133612	1	1	1	P0AC47	P0AC47 [46-55]		0	1438.68	High	High	7.454e-05	2.727e-05	3.54
FALSE	High	[K].TEEVIAENPGKK.[L]	1xreduced biotinSS2PCA [N-Term]	0.000202548	0.000133612	1	1	5	P00350	P00350 [39-50]		1	1589.8	High	High	7.454e-05	0.0001071	2.69
FALSE	High	[R].TECAVDAIR.[A]	1xCarbamidomethyl [C3]; 1xreduced biotinSS2PCA [N-Term]	4.91577e-05	0.000133612	1	1	2	P0A955	P0A955 [50-58]		0	1309.6	High	High	7.454e-05	2.632e-05	2.19
FALSE	High	[K].DNFYGVQFHPER.[S]	1xreduced biotinSS2PCA [N-Term]	5.47856e-05	0.000133612	1	1	2	P60595	P60595 [170-181]		0	1783.8	High	High	7.454e-05	2.931e-05	3.36
FALSE	High	[R].TEEQLANIAR.[G]	1xreduced biotinSS2PCA [N-Term]	3.40325e-05	0.000133612	1	1	4	P27302	P27302 [529-538]		0	1419.7	High	High	7.454e-05	1.827e-05	2.36
FALSE	High	[R].SDSIVQPR.[A]	1xreduced biotinSS2PCA [N-Term]	0.000208327	0.000133612	1	1	1	P0AAC4	P0AAC4 [7-14]		0	1176.58	High	High	7.454e-05	0.00011	2.15
FALSE	High	[R].EIEEGLINNQILDVR.[E]		2.92657e-05	0.000133612	1	1	1	P0A800	P0A800 [53-67]		0	1754.93	High	High	7.454e-05	1.571e-05	2.64
FALSE	High	[K].TEEVIAENPGK.[K]	1xreduced biotinSS2PCA [N-Term]	7.44142e-05	0.000133612	1	1	2	P00350	P00350 [39-49]		0	1461.7	High	High	7.454e-05	3.962e-05	2.37
FALSE	High	[R].DNEVLGTMIGNFQGEGMPGK.[M]	1xreduced biotinSS2PCA [N-Term]	5.08065e-05	0.000133612	1	1	3	P0A8G3	P0A8G3 [355-374]		0	2369.07	High	High	7.454e-05	2.719e-05	2.86
FALSE	High	[R].EIEEGLINNQILDVR.[E]	1xreduced biotinSS2PCA [N-Term]	1.45483e-08	0.000133612	1	1	2	P0A800	P0A800 [53-67]		0	2030.04	High	High	7.454e-05	8.465e-09	3.19
FALSE	High	[R].SDTYGWQEDSTYIR.[L]	1xreduced biotinSS2PCA [N-Term]	4.36862e-08	0.000133612	1	1	1	P25516	P25516 [628-641]		0	1995.85	High	High	7.454e-05	2.506e-08	3.67
FALSE	High	[K].ELGEMDDAPDENEALKR.[K]	1xreduced biotinSS2PCA [N-Term]	9.84038e-07	0.000133612	1	1	2	P0A9M0	P0A9M0 [240-256]		1	2206.97	High	High	7.454e-05	5.479e-07	4.42
FALSE	High	[R].TGCDLLPETVGR.[L]	1xCarbamidomethyl [C3]; 1xreduced biotinSS2PCA [N-Term]	1.61528e-05	0.000133612	1	1	1	P0A6L2	P0A6L2 [139-150]		0	1592.76	High	High	7.454e-05	8.736e-06	2.37
FALSE	High	[R].THGVDTDYPLDHEFITGGEYR.[R]	1xreduced biotinSS2PCA [N-Term]	0.000464923	0.000133612	1	1	1	P0AES6	P0AES6 [668-688]		0	2697.2	High	High	7.454e-05	0.0002437	1.6
FALSE	High	[K].THNQGVFDVYTPDILR.[C]	1xreduced biotinSS2PCA [N-Term]	2.49319e-06	0.000133612	1	1	5	P09373	P09373 [144-159]		0	2150.05	High	High	7.454e-05	1.373e-06	2.31
FALSE	High	[K].DIDGEVTTLEK.[F]	1xreduced biotinSS2PCA [N-Term]	3.21602e-05	0.000133612	1	1	1	P06610	P06610 [12-22]		0	1494.71	High	High	7.454e-05	1.725e-05	2.53
FALSE	High	[R].DLDEIITIAGQELNEK.[G]	1xreduced biotinSS2PCA [N-Term]	0.000248914	0.000133612	1	1	2	P31663	P31663 [221-236]		0	2076.03	High	High	7.454e-05	0.0001312	3.19
FALSE	High	[K].THTGNYEQWIANYQQTLR.[N]	1xreduced biotinSS2PCA [N-Term]	0.000498407	0.000133612	1	1	1	P24215	P24215 [73-90]		0	2498.17	High	High	7.454e-05	0.0002616	1.98
FALSE	High	[R].DIDALVEQAR.[E]	1xreduced biotinSS2PCA [N-Term]	0.000145826	0.000133612	1	1	2	P0AAT9	P0AAT9 [25-34]		0	1404.69	High	High	7.454e-05	7.721e-05	1.97
FALSE	High	[R].THVDVSDATLTALK.[A]	1xreduced biotinSS2PCA [N-Term]	1.42209e-05	0.000133612	1	1	2	P25524	P25524 [122-135]		0	1745.89	High	High	7.454e-05	7.71e-06	1.96
FALSE	High	[R].DIDGHDAASIK.[R]	1xreduced biotinSS2PCA [N-Term]	2.46806e-08	0.000133612	1	1	6	P27302	P27302 [215-225]		0	1416.66	High	High	7.454e-05	1.426e-08	4.02
FALSE	High	[K].DLAVSSGSACTSASLEPSYVLR.[A]	1xCarbamidomethyl [C10]; 1xreduced biotinSS2PCA [N-Term]	2.92613e-07	0.000133612	1	1	3	P0A6B7	P0A6B7 [319-340]		0	2545.21	High	High	7.454e-05	1.65e-07	3.87
FALSE	High	[R].DIAVLEDAGVPYQLLESSR.[L]	1xreduced biotinSS2PCA [N-Term]	6.7479e-06	0.000133612	1	1	3	P0A6J5	P0A6J5 [153-171]		0	2350.17	High	High	7.454e-05	3.683e-06	3
FALSE	High	[R].THYTLALTGK.[V]	1xreduced biotinSS2PCA [N-Term]	1.0173e-05	0.000133612	1	1	5	P22256	P22256 [142-151]		0	1379.71	High	High	7.454e-05	5.516e-06	3.04
FALSE	High	[R].TKDQFVQPVVK.[D]	1xreduced biotinSS2PCA [N-Term]	1.75843e-05	0.000133612	1	1	6	P0ADB1	P0ADB1 [27-37]		1	1563.84	High	High	7.454e-05	9.483e-06	3.11
FALSE	High	[K].DLANDGYR.[A]	1xreduced biotinSS2PCA [N-Term]	0.0001197	0.000133612	1	1	5	P60438	P60438 [39-46]		0	1198.53	High	High	7.454e-05	6.35e-05	2.09
FALSE	High	[R].TKPHVNVGTIGHVDHGK.[T]	1xreduced biotinSS2PCA [N-Term]	8.1035e-09	0.000133612	1	2	21	P0CE48	P0CE48 [9-25]		0	2071.07	High	High	7.454e-05	4.744e-09	6.47
FALSE	High	[R].DIALTIPNLPADEVPVGKDENDNVEVSR.[W]	1xreduced biotinSS2PCA [N-Term]	2.25639e-08	0.000133612	1	1	5	P0A8L1	P0A8L1 [98-125]		1	3294.63	High	High	7.454e-05	1.305e-08	2.81
FALSE	High	[K].THVLAVNGEIYNHQALR.[A]	1xreduced biotinSS2PCA [N-Term]	1.93803e-11	0.000133612	1	1	3	P22106	P22106 [69-85]		0	2210.13	High	High	7.454e-05	1.207e-11	5.1
FALSE	High	[R].TLAASGIK.[D]	1xreduced biotinSS2PCA [N-Term]	0.000439732	0.000133612	1	1	3	P0AEK4	P0AEK4 [194-201]		0	1035.57	High	High	7.454e-05	0.0002309	2.77
FALSE	High	[R].DIDGHDAASIKR.[A]	1xreduced biotinSS2PCA [N-Term]	1.37522e-07	0.000133612	1	1	2	P27302	P27302 [215-226]		1	1572.76	High	High	7.454e-05	7.794e-08	3.55
FALSE	High	[R].THLTEDVINAAEK.[L]	1xreduced biotinSS2PCA [N-Term]	2.68838e-05	0.000133612	1	1	5	P0A9T0	P0A9T0 [63-75]		0	1715.84	High	High	7.454e-05	1.45e-05	3.64
FALSE	High	[R].DLEEIPDNVIADLDIHPVK.[R]	1xreduced biotinSS2PCA [N-Term]	0.000363372	0.000133612	1	1	2	P0A9M0	P0A9M0 [743-761]		0	2420.22	High	High	7.454e-05	0.0001906	2.13
FALSE	High	[R].THAPVDFDTAVASTITSHDAGYINK.[Q]	1xreduced biotinSS2PCA [N-Term]	7.32835e-13	0.000133612	1	1	7	P09373	P09373 [68-92]		0	2906.38	High	High	7.454e-05	4.72e-13	6.41
FALSE	High	[K].THFTSGGELDK.[L]	1xreduced biotinSS2PCA [N-Term]	0.000129052	0.000133612	1	1	5	P16700	P16700 [321-331]		0	1466.67	High	High	7.454e-05	6.84e-05	2.19
FALSE	High	[R].THGQPATPSTIGK.[E]		9.11134e-05	0.000133612	1	1	1	P0AB89	P0AB89 [170-182]		0	1294.67	High	High	7.454e-05	4.833e-05	1.96
FALSE	High	[K].ELGYAAVDDETTQQTMR.[E]	1xreduced biotinSS2PCA [N-Term]	4.33046e-06	0.000133612	1	1	2	P00934	P00934 [325-341]		0	2202.98	High	High	7.454e-05	2.372e-06	3.57
FALSE	High	[R].THGQPATPSTIGK.[E]	1xreduced biotinSS2PCA [N-Term]	1.01194e-07	0.000133612	1	1	12	P0AB89	P0AB89 [170-182]		0	1569.78	High	High	7.454e-05	5.755e-08	3.11
FALSE	High	[K].THNQGVFDVYTPDILR.[C]		6.40659e-06	0.000133612	1	1	2	P09373	P09373 [144-159]		0	1874.94	High	High	7.454e-05	3.497e-06	2.97
FALSE	High	[R].DLDVTATNR.[E]	1xreduced biotinSS2PCA [N-Term]	0.000198785	0.000133612	1	1	1	P61517	P61517 [190-198]		0	1279.61	High	High	7.454e-05	0.0001047	2.82
FALSE	High	[K].DLDTIANEPLHYDWEALR.[E]		1.96922e-05	0.000133612	1	1	1	P00452	P00452 [586-603]		0	2171.04	High	High	7.454e-05	1.061e-05	3.45
FALSE	High	[K].ELGYLGSLAICNVPGSSLVR.[E]	1xCarbamidomethyl [C11]; 1xreduced biotinSS2PCA [N-Term]	1.05643e-05	0.000133612	1	1	2	P17169	P17169 [365-384]		0	2380.22	High	High	7.454e-05	5.736e-06	3.36
FALSE	High	[K].SDAGSLVFTSSSVGR.[Q]	1xreduced biotinSS2PCA [N-Term]	1.36231e-07	0.000133612	1	1	1	P31808	P31808 [142-156]		0	1744.83	High	High	7.454e-05	7.731e-08	3.44
FALSE	High	[R].THGSALFTR.[G]	1xreduced biotinSS2PCA [N-Term]	7.34607e-06	0.000133612	1	1	6	P05055	P05055 [337-345]		0	1264.63	High	High	7.454e-05	4.01e-06	3.79
FALSE	High	[R].DLDLEASAAAHPVR.[V]	1xreduced biotinSS2PCA [N-Term]	0.000335685	0.000133612	1	1	1	P0ABU7	P0ABU7 [223-236]		0	1739.85	High	High	7.454e-05	0.0001768	2.95
FALSE	High	[R].DIDLALDAAHK.[V]	1xreduced biotinSS2PCA [N-Term]	8.74733e-06	0.000133612	1	1	4	P37685	P37685 [63-73]		0	1456.73	High	High	7.454e-05	4.758e-06	2.75
FALSE	High	[K].DIDTLISNNALWSK.[M]		0.000329479	0.000133612	1	1	2	P61517	P61517 [3-16]		0	1589.82	High	High	7.454e-05	0.0001733	3.18
FALSE	High	[K].ELGYTSEPHAAVAYR.[A]	1xreduced biotinSS2PCA [N-Term]	2.12136e-09	0.000133612	1	1	4	P00934	P00934 [345-359]		0	1938.92	High	High	7.454e-05	1.257e-09	5.5
FALSE	High	[R].TLAQEVLGTTK.[V]	1xreduced biotinSS2PCA [N-Term]	1.83469e-05	0.000133612	1	1	2	P0A8N5	P0A8N5 [300-310]		0	1435.76	High	High	7.454e-05	9.898e-06	2.94
FALSE	High	[K].ELHEETVR.[K]	1xreduced biotinSS2PCA [N-Term]	9.02597e-05	0.000133612	1	1	6	P22106	P22106 [369-376]		0	1287.62	High	High	7.454e-05	4.797e-05	2.51
FALSE	High	[R].TLFGDHER.[F]	1xreduced biotinSS2PCA [N-Term]	5.96352e-05	0.000133612	1	1	6	P27550	P27550 [476-483]		0	1249.58	High	High	7.454e-05	3.179e-05	2.53
FALSE	High	[R].DKLEPYFTEGR.[Y]	1xreduced biotinSS2PCA [N-Term]	3.55078e-05	0.000133612	1	1	5	P00961	P00961 [623-633]		1	1629.77	High	High	7.454e-05	1.906e-05	3.14
FALSE	High	[K].DKGEFFAK.[S]	1xreduced biotinSS2PCA [N-Term]	0.000491527	0.000133612	1	1	6	P62768	P62768 [37-44]		1	1216.58	High	High	7.454e-05	0.0002573	2.84
FALSE	High	[K].DKGEAENEAKPIDVK.[S]	1xreduced biotinSS2PCA [N-Term]	8.05953e-11	0.000133612	1	1	6	P0AFD6	P0AFD6 [162-176]		1	1917.94	High	High	7.454e-05	4.94e-11	4.56
FALSE	High	[R].TLFTVSAGGQPAYSQDFAPLPADIR.[H]	1xreduced biotinSS2PCA [N-Term]	4.16575e-09	0.000133612	1	1	3	P77581	P77581 [142-166]		0	2897.43	High	High	7.454e-05	2.457e-09	5.58
FALSE	High	[K].TLGLTGEEK.[I]	1xreduced biotinSS2PCA [N-Term]	0.000320382	0.000133612	1	1	2	P25516	P25516 [824-832]		0	1222.61	High	High	7.454e-05	0.0001688	2.32
FALSE	High	[R].TLEWATSSPPPFYNFAVVPHVHER.[D]	1xreduced biotinSS2PCA [N-Term]	0.000160943	0.000133612	1	1	1	P0ABI8	P0ABI8 [538-561]		0	3056.49	High	High	7.454e-05	8.526e-05	3.83
FALSE	High	[K].TLIFAMPGSTK.[A]	1xreduced biotinSS2PCA [N-Term]	0.000441779	0.000133612	1	1	1	P0AEZ9	P0AEZ9 [131-141]		0	1440.74	High	High	7.454e-05	0.000232	2.11
FALSE	High	[K].DKEISEDDDRR.[S]	1xreduced biotinSS2PCA [N-Term]	4.49467e-05	0.000133612	1	1	8	P0A805	P0A805 [145-155]		2	1652.73	High	High	7.454e-05	2.404e-05	3
FALSE	High	[R].SAYANAAER.[L]	1xreduced biotinSS2PCA [N-Term]	3.3713e-05	0.000133612	1	1	4	P0ACY3	P0ACY3 [33-41]		0	1227.56	High	High	7.454e-05	1.809e-05	2.35
FALSE	High	[K].TLLTQVAPPGVTAHVVDVAK.[M]	1xreduced biotinSS2PCA [N-Term]	5.50516e-08	0.000133612	1	1	5	P69797	P69797 [206-225]		0	2291.26	High	High	7.454e-05	3.154e-08	5.33
FALSE	High	[R].TILVPIDISDSELTQR.[V]	1xreduced biotinSS2PCA [N-Term]	6.94168e-06	0.000133612	1	1	12	P37903	P37903 [4-19]		0	2075.08	High	High	7.454e-05	3.786e-06	3.48
FALSE	High	[R].DHVTLGEMHSGLDFAAAVK.[L]	1xreduced biotinSS2PCA [N-Term]	2.56479e-06	0.000133612	1	1	3	P0A8L1	P0A8L1 [138-156]		0	2273.08	High	High	7.454e-05	1.412e-06	5.49
FALSE	High	[R].DHVTLGEMHSGLDFAAAVK.[L]		2.06362e-07	0.000133612	1	1	2	P0A8L1	P0A8L1 [138-156]		0	1997.97	High	High	7.454e-05	1.166e-07	3.62
FALSE	High	[K].ELLEIEGLDEPTVEALR.[E]	1xreduced biotinSS2PCA [N-Term]	4.09205e-06	0.000133612	1	1	5	P0AFF6	P0AFF6 [391-407]		0	2201.12	High	High	7.454e-05	2.244e-06	2.89
FALSE	High	[R].SAYPDPQALIGR.[H]	1xreduced biotinSS2PCA [N-Term]	5.30079e-05	0.000133612	1	1	1	P00959	P00959 [618-629]		0	1562.78	High	High	7.454e-05	2.838e-05	2.73
FALSE	High	[R].TLEEVTGDQMGVTGVR.[L]	1xreduced biotinSS2PCA [N-Term]	1.58492e-06	0.000133612	1	1	1	P0A9P4	P0A9P4 [207-222]		0	1966.94	High	High	7.454e-05	8.797e-07	2.48
FALSE	High	[R].SCAFLIADGVMPSNENR.[G]	1xCarbamidomethyl [C2]	2.98229e-05	0.000133612	1	1	1	P00957	P00957 [290-306]		0	1880.86	High	High	7.454e-05	1.6e-05	2.97
FALSE	High	[R].DLALIEINPLVITK.[Q]	1xreduced biotinSS2PCA [N-Term]	2.09229e-08	0.000133612	1	1	11	P0A836	P0A836 [192-205]		0	1827.04	High	High	7.454e-05	1.21e-08	4.84
FALSE	High	[R].DLALIEINPLVITK.[Q]		3.6367e-06	0.000133612	1	1	3	P0A836	P0A836 [192-205]		0	1551.94	High	High	7.454e-05	1.997e-06	3.01
FALSE	High	[K].DIALGEEFVNK.[-]	1xreduced biotinSS2PCA [N-Term]	6.08085e-07	0.000133612	1	1	11	P61889	P61889 [302-312]		0	1509.74	High	High	7.454e-05	3.397e-07	4.27
FALSE	High	[K].TIASFQQQLSDMGYK.[F]	1xreduced biotinSS2PCA [N-Term]	0.000172686	0.000133612	1	1	2	P0A9G6	P0A9G6 [332-346]		0	1991.94	High	High	7.454e-05	9.124e-05	2.42
FALSE	High	[R].TLDAAAALAAANK.[R]	1xreduced biotinSS2PCA [N-Term]	2.5166e-05	0.000133612	1	1	1	P00961	P00961 [572-584]		0	1475.77	High	High	7.454e-05	1.353e-05	2.73
FALSE	High	[R].TLDEMAQDTWHWQSR.[H]	1xreduced biotinSS2PCA [N-Term]	7.06571e-05	0.000133612	1	1	1	P09147	P09147 [317-331]		0	2178.95	High	High	7.454e-05	3.762e-05	1.96
FALSE	High	[R].DIADAVTAAGVEVAK.[S]	1xreduced biotinSS2PCA [N-Term]	5.05502e-09	0.000133612	1	1	5	P0A7R1	P0A7R1 [98-112]		0	1704.86	High	High	7.454e-05	2.97e-09	4.62
FALSE	High	[R].SCQTALYHIAEALVR.[W]	1xCarbamidomethyl [C2]	0.00019509	0.000133612	1	1	3	P00956	P00956 [747-761]		0	1731.88	High	High	7.454e-05	0.0001029	3.5
FALSE	High	[K].ELLAEIAELSDK.[V]	1xreduced biotinSS2PCA [N-Term]	4.87123e-07	0.000133612	1	1	2	P35340	P35340 [38-49]		0	1605.82	High	High	7.454e-05	2.735e-07	3.41
FALSE	High	[K].EILAQLSQYPVSTR.[L]	1xreduced biotinSS2PCA [N-Term]	7.06958e-08	0.000133612	1	2	6	P0AC33	P0AC33 [369-382]		0	1879.97	High	High	7.454e-05	4.043e-08	4.09
FALSE	High	[R].DIADAVTAAGVEVAK.[S]		7.88485e-06	0.000133612	1	1	3	P0A7R1	P0A7R1 [98-112]		0	1429.75	High	High	7.454e-05	4.3e-06	3.47
FALSE	High	[R].SCAFLIADGVMPSNENR.[G]	1xCarbamidomethyl [C2]; 1xreduced biotinSS2PCA [N-Term]	1.19325e-08	0.000133612	1	1	2	P00957	P00957 [290-306]		0	2155.97	High	High	7.454e-05	6.954e-09	3.81
FALSE	High	[K].EILAVVEAVSNEK.[A]	1xreduced biotinSS2PCA [N-Term]	4.18846e-07	0.000133612	1	1	5	P0AFF6	P0AFF6 [4-16]		0	1675.87	High	High	7.454e-05	2.35e-07	3.93
FALSE	High	[R].TLEEEEIAATVAK.[C]	1xreduced biotinSS2PCA [N-Term]	0.000227726	0.000133612	1	1	1	P07395	P07395 [768-780]		0	1678.84	High	High	7.454e-05	0.0001202	2.31
FALSE	High	[K].DKWAHTSVQDR.[A]	1xreduced biotinSS2PCA [N-Term]	2.06432e-06	0.000133612	1	1	9	P37685	P37685 [76-86]		1	1617.76	High	High	7.454e-05	1.141e-06	2.61
FALSE	High	[R].ELGVNQDK.[H]	1xreduced biotinSS2PCA [N-Term]	0.000134629	0.000133612	1	1	1	P31142	P31142 [81-88]		0	1177.57	High	High	7.454e-05	7.141e-05	2.09
FALSE	High	[R].THAPVDFDTAVASTITSHDAGYINK.[Q]		1.9771e-08	0.000133612	1	1	1	P09373	P09373 [68-92]		0	2631.27	High	High	7.454e-05	1.147e-08	6.78
FALSE	High	[R].EGQEVIVQIDKEER.[G]	1xreduced biotinSS2PCA [N-Term]	3.27703e-07	0.000133612	1	1	1	P21513	P21513 [96-109]		1	1946.96	High	High	7.454e-05	1.846e-07	4.27
FALSE	High	[R].EIGNGFSELNDAEDQAER.[F]	1xreduced biotinSS2PCA [N-Term]	3.84044e-12	0.000133612	1	1	6	P0A8N5	P0A8N5 [422-439]		0	2268.98	High	High	7.454e-05	2.432e-12	4.77
FALSE	High	[R].TGISAAFLGNTAEQVIDHLR.[C]	1xreduced biotinSS2PCA [N-Term]	7.24282e-06	0.000133612	1	1	1	P0AAC0	P0AAC0 [274-293]		0	2388.21	High	High	7.454e-05	3.95e-06	2.6
FALSE	High	[K].DLIELTESLFR.[T]	1xreduced biotinSS2PCA [N-Term]	2.99639e-05	0.000133612	1	1	3	P0A8N3	P0A8N3 [289-299]		0	1610.82	High	High	7.454e-05	1.612e-05	2.61
FALSE	High	[K].TGGAHAAVVTAVAK.[A]	1xreduced biotinSS2PCA [N-Term]	7.72712e-05	0.000133612	1	1	3	P39451	P39451 [226-239]		0	1527.81	High	High	7.454e-05	4.112e-05	3.02
FALSE	High	[R].TGGDAPDQTTTIVR.[A]	1xreduced biotinSS2PCA [N-Term]	2.99599e-07	0.000133612	1	1	4	P0A9M8	P0A9M8 [45-58]		0	1706.82	High	High	7.454e-05	1.687e-07	2.45
FALSE	High	[K].DLGAVFLVGIGGK.[L]	1xreduced biotinSS2PCA [N-Term]	1.5702e-05	0.000133612	1	1	2	P00963	P00963 [192-204]		0	1520.83	High	High	7.454e-05	8.487e-06	2.84
FALSE	High	[K].TGVGVQDVLER.[L]	1xreduced biotinSS2PCA [N-Term]	5.20545e-06	0.000133612	1	1	1	P60785	P60785 [165-175]		0	1447.74	High	High	7.454e-05	2.844e-06	3.03
FALSE	High	[R].DLLAITPGENAVNIADVEPASELFK.[R]	1xreduced biotinSS2PCA [N-Term]	0.000121973	0.000133612	1	1	1	P09831	P09831 [832-856]		0	2901.47	High	High	7.454e-05	6.454e-05	2.4
FALSE	High	[K].EIGPLATPDVLHWTDSLPK.[T]	1xreduced biotinSS2PCA [N-Term]	1.41166e-13	0.000133612	1	1	7	P27550	P27550 [586-604]		0	2364.21	High	High	7.454e-05	9.247e-14	6.8
FALSE	High	[R].TGIAFDDSPVPAQNR.[S]	1xreduced biotinSS2PCA [N-Term]	3.53278e-08	0.000133612	1	1	4	P10384	P10384 [368-382]		0	1862.89	High	High	7.454e-05	2.039e-08	3.09
FALSE	High	[K].DLGLIEQIDEK.[I]	1xreduced biotinSS2PCA [N-Term]	3.46804e-05	0.000133612	1	1	2	P21151	P21151 [321-331]		0	1547.78	High	High	7.454e-05	1.861e-05	3
FALSE	High	[K].DLGILTVAVVTKPFNFEGK.[K]	1xreduced biotinSS2PCA [N-Term]	3.72352e-06	0.000133612	1	1	1	P0A9A6	P0A9A6 [122-140]		0	2323.25	High	High	7.454e-05	2.047e-06	2.74
FALSE	High	[K].DIIAILGMDELSEEDKLVVAR.[A]	1xreduced biotinSS2PCA [N-Term]	2.01405e-09	0.000133612	1	1	4	P0ABB4	P0ABB4 [373-393]		1	2604.34	High	High	7.454e-05	1.195e-09	5.1
FALSE	High	[R].TGTLFAMEQMGVAPDLTTFAK.[S]	1xreduced biotinSS2PCA [N-Term]	6.02159e-08	0.000133612	1	1	5	P22256	P22256 [248-268]		0	2504.2	High	High	7.454e-05	3.456e-08	4.68
FALSE	High	[R].EIGNGFSELNDAEDQAQR.[F]	1xreduced biotinSS2PCA [N-Term]	3.18583e-05	0.000133612	1	1	1	P0A8N3	P0A8N3 [422-439]		0	2268	High	High	7.454e-05	1.711e-05	4.49
FALSE	High	[K].TGPEAILELEHMGLPFSR.[L]	1xreduced biotinSS2PCA [N-Term]	1.18309e-05	0.000133612	1	1	4	P0AC41	P0AC41 [91-108]		0	2272.13	High	High	7.454e-05	6.41e-06	4.12
FALSE	High	[R].THAGIEQAISR.[G]	1xreduced biotinSS2PCA [N-Term]	1.852e-06	0.000133612	1	1	12	P0A9G6	P0A9G6 [265-275]		0	1457.73	High	High	7.454e-05	1.022e-06	3.7
FALSE	High	[R].DLGMVGAEELR.[V]	1xreduced biotinSS2PCA [N-Term]	1.10204e-06	0.000133612	1	1	10	P15639	P15639 [392-402]		0	1464.7	High	High	7.454e-05	6.135e-07	3.37
FALSE	High	[K].TGPEAILELEHMGLPFSR.[L]		2.13365e-06	0.000133612	1	1	1	P0AC41	P0AC41 [91-108]		0	1997.02	High	High	7.454e-05	1.179e-06	3.91
FALSE	High	[K].DIIAILGMDELSEEDKLVVAR.[A]		1.03159e-06	0.000133612	1	1	2	P0ABB4	P0ABB4 [373-393]		1	2329.23	High	High	7.454e-05	5.727e-07	3.36
FALSE	High	[R].DLGNTVIVVEHDEDAIR.[A]	1xreduced biotinSS2PCA [N-Term]	7.91739e-08	0.000133612	1	1	1	P0A698	P0A698 [536-552]		0	2170.06	High	High	7.454e-05	4.517e-08	4.03
FALSE	High	[K].TGIPDADKVNIQIADGK.[A]	1xreduced biotinSS2PCA [N-Term]	4.33046e-06	0.000133612	1	1	6	P0ADE6	P0ADE6 [38-54]		1	2030.04	High	High	7.454e-05	2.369e-06	2.49
FALSE	High	[R].TGISAAFLGNTAEQVIDHLR.[C]		0.000121973	0.000133612	1	1	1	P0AAC0	P0AAC0 [274-293]		0	2113.1	High	High	7.454e-05	6.481e-05	2.61
FALSE	High	[R].TGNTDSLALQNIGLETDSR.[G]	1xreduced biotinSS2PCA [N-Term]	1.17177e-06	0.000133612	1	1	2	P27306	P27306 [272-290]		0	2280.09	High	High	7.454e-05	6.513e-07	4.73
FALSE	High	[K].ELGLVATDTLR.[L]	1xreduced biotinSS2PCA [N-Term]	4.1504e-06	0.000133612	1	1	2	P0A6L2	P0A6L2 [258-268]		0	1462.77	High	High	7.454e-05	2.275e-06	3.51
FALSE	High	[K].DLGSMDVNEVIEK.[L]	1xreduced biotinSS2PCA [N-Term]	2.35429e-08	0.000133612	1	1	4	P0A8M3	P0A8M3 [615-627]		0	1723.8	High	High	7.454e-05	1.362e-08	4.35
FALSE	High	[R].EIGNGFSELNDAEDQAER.[F]		1.06084e-07	0.000133612	1	1	1	P0A8N5	P0A8N5 [422-439]		0	1993.87	High	High	7.454e-05	6.029e-08	3.92
FALSE	High	[K].DLGYGLLLK.[R]	1xreduced biotinSS2PCA [N-Term]	0.000240889	0.000133612	1	1	4	P0ABJ9	P0ABJ9 [350-358]		0	1266.69	High	High	7.454e-05	0.0001272	2.74
FALSE	High	[R].DIHVHVPEGATPK.[D]	1xreduced biotinSS2PCA [N-Term]	0.000556949	0.000133612	1	1	3	P0A9M0	P0A9M0 [663-675]		0	1674.84	High	High	7.454e-05	0.0002915	2.91
FALSE	High	[K].ELGMDPTIHDIR.[F]	1xreduced biotinSS2PCA [N-Term]	4.51833e-06	0.000133612	1	1	3	P00960	P00960 [104-115]		0	1671.8	High	High	7.454e-05	2.478e-06	3.68
FALSE	High	[K].TGEVPADVAAQAR.[Q]	1xreduced biotinSS2PCA [N-Term]	7.38082e-06	0.000133612	1	1	4	P0AF93	P0AF93 [39-51]		0	1559.76	High	High	7.454e-05	4.023e-06	2.69
FALSE	High	[R].DLLGATNPANALAGTLR.[A]		7.37166e-05	0.000133612	1	1	2	P0A763	P0A763 [88-104]		0	1667.91	High	High	7.454e-05	3.93e-05	2.5
FALSE	High	[R].TGFNDSLLDIR.[Y]	1xreduced biotinSS2PCA [N-Term]	1.84328e-06	0.000133612	1	1	3	P0C8J8	P0C8J8 [332-342]		0	1525.75	High	High	7.454e-05	1.021e-06	2.2
FALSE	High	[K].TGEDIPITAR.[R]	1xreduced biotinSS2PCA [N-Term]	2.62573e-05	0.000133612	1	1	5	P0A6X7	P0A6X7 [67-76]		0	1347.67	High	High	7.454e-05	1.41e-05	3.11
FALSE	High	[K].DLEHPIEVPVGK.[A]	1xreduced biotinSS2PCA [N-Term]	1.21685e-06	0.000133612	1	1	5	P0ABB4	P0ABB4 [71-82]		0	1607.82	High	High	7.454e-05	6.748e-07	3.02
FALSE	High	[R].TGWLDTVAVR.[R]	1xreduced biotinSS2PCA [N-Term]	2.76554e-05	0.000133612	1	1	2	P0A7D4	P0A7D4 [308-317]		0	1392.71	High	High	7.454e-05	1.485e-05	2.31
FALSE	High	[K].DLETQSQDGTFDK.[L]		0.000173498	0.000133612	1	1	1	P0A7V0	P0A7V0 [116-128]		0	1483.65	High	High	7.454e-05	9.189e-05	3.05
FALSE	High	[R].DLLNVPSNYK.[V]	1xreduced biotinSS2PCA [N-Term]	1.4154e-05	0.000133612	1	1	3	P23721	P23721 [59-68]		0	1437.72	High	High	7.454e-05	7.678e-06	3.76
FALSE	High	[K].DLETQSQDGTFDK.[L]	1xreduced biotinSS2PCA [N-Term]	3.72102e-08	0.000133612	1	1	4	P0A7V0	P0A7V0 [116-128]		0	1758.76	High	High	7.454e-05	2.141e-08	3.81
FALSE	High	[R].EIGVETGGSNVQFAVNPK.[N]	1xreduced biotinSS2PCA [N-Term]	7.72712e-05	0.000133612	1	1	1	P00968	P00968 [274-291]		0	2121.04	High	High	7.454e-05	4.118e-05	3.87
FALSE	High	[R].SDEEQTSTTTDTPATPAR.[V]	1xreduced biotinSS2PCA [N-Term]	0.000141107	0.000133612	1	1	1	P0ADC1	P0ADC1 [169-186]		0	2182.96	High	High	7.454e-05	7.479e-05	2.29
FALSE	High	[R].TGVVLAPDGGILGK.[M]	1xreduced biotinSS2PCA [N-Term]	4.68945e-05	0.000133612	1	1	1	P77775	P77775 [163-176]		0	1571.86	High	High	7.454e-05	2.513e-05	3.44
FALSE	High	[R].DLEYLVALAEHR.[H]	1xreduced biotinSS2PCA [N-Term]	0.000353352	0.000133612	1	1	3	P0ACQ4	P0ACQ4 [5-16]		0	1703.86	High	High	7.454e-05	0.000186	2.37
FALSE	High	[R].DLFEGLLVSDLDGHPAPGVAESWDNK.[D]	1xreduced biotinSS2PCA [N-Term]	5.17943e-07	0.000133612	1	1	6	P23843	P23843 [68-93]		0	3056.45	High	High	7.454e-05	2.902e-07	5.38
FALSE	High	[R].DLFEGLLVSDLDGHPAPGVAESWDNKDAK.[V]	1xreduced biotinSS2PCA [N-Term]	9.28527e-11	0.000133612	1	1	3	P23843	P23843 [68-96]		1	3370.6	High	High	7.454e-05	5.687e-11	7.95
FALSE	High	[K].TGVSNTLENEFK.[G]	1xreduced biotinSS2PCA [N-Term]	5.47925e-08	0.000133612	1	1	5	P0AEU7	P0AEU7 [40-51]		0	1613.76	High	High	7.454e-05	3.147e-08	4.14
FALSE	High	[R].ELGSVNDFIVDGNR.[I]	1xreduced biotinSS2PCA [N-Term]	0.00047363	0.000133612	1	1	3	P77774	P77774 [282-295]		0	1809.86	High	High	7.454e-05	0.000248	2.58
FALSE	High	[K].SDDTHNHSVLFNR.[V]	1xreduced biotinSS2PCA [N-Term]	1.85209e-05	0.000133612	1	1	3	P15034	P15034 [68-80]		0	1816.82	High	High	7.454e-05	9.993e-06	3.11
FALSE	High	[K].DIIAAFVR.[H]	1xreduced biotinSS2PCA [N-Term]	0.000503047	0.000133612	1	1	1	P0AES4	P0AES4 [349-356]		0	1179.63	High	High	7.454e-05	0.0002643	2.19
FALSE	High	[K].DIGAQYIIIGHSER.[R]	1xreduced biotinSS2PCA [N-Term]	8.66315e-07	0.000133612	1	1	2	P0A858	P0A858 [85-98]		0	1846.93	High	High	7.454e-05	4.83e-07	4.8
FALSE	High	[K].TGELSIHCTELR.[L]	1xCarbamidomethyl [C8]; 1xreduced biotinSS2PCA [N-Term]	4.24747e-05	0.000133612	1	1	2	P0A8N3	P0A8N3 [133-144]		0	1690.8	High	High	7.454e-05	2.279e-05	3.43
FALSE	High	[R].TGELYAYMHYGVTPDLLTTAK.[A]	1xreduced biotinSS2PCA [N-Term]	1.39483e-07	0.000133612	1	1	3	P77581	P77581 [232-252]		0	2619.26	High	High	7.454e-05	7.916e-08	1.32
FALSE	High	[K].ELGQSLPR.[F]	1xreduced biotinSS2PCA [N-Term]	0.000291813	0.000133612	1	1	1	P24232	P24232 [310-317]		0	1174.6	High	High	7.454e-05	0.0001538	2.12
FALSE	High	[R].DIFSLTNEEVQELAK.[Q]		0.000402562	0.000133612	1	1	1	P23538	P23538 [290-304]		0	1735.87	High	High	7.454e-05	0.0002113	2.19
FALSE	High	[R].DIFSLTNEEVQELAK.[Q]	1xreduced biotinSS2PCA [N-Term]	1.48956e-08	0.000133612	1	1	4	P23538	P23538 [290-304]		0	2010.98	High	High	7.454e-05	8.667e-09	3.33
FALSE	High	[R].TGVPVVWIK.[R]	1xreduced biotinSS2PCA [N-Term]	0.000498407	0.000133612	1	1	3	P33599	P33599 [41-49]		0	1273.71	High	High	7.454e-05	0.0002614	3.4
FALSE	High	[R].DLLGATNPANALAGTLR.[A]	1xreduced biotinSS2PCA [N-Term]	3.97373e-09	0.000133612	1	1	14	P0A763	P0A763 [88-104]		0	1943.02	High	High	7.454e-05	2.342e-09	2.96
FALSE	High	[R].RNNFTTGR.[I]	1xreduced biotinSS2PCA [N-Term]	0.00110406	0.000276869	1	1	2	P0A7E5	P0A7E5 [87-94]		1	1240.6	High	High	0.0001292	0.0005771	2.08
FALSE	High	[R].RDDEVIVLTGK.[D]	1xreduced biotinSS2PCA [N-Term]	0.00101682	0.000276869	1	1	2	P60624	P60624 [7-17]		1	1519.79	High	High	0.0001292	0.0005326	2.96
FALSE	High	[K].NWSGMSASGGR.[R]	1xreduced biotinSS2PCA [N-Term]	0.00121523	0.000276869	1	1	2	P0AAT4	P0AAT4 [251-261]		0	1384.59	High	High	0.0001292	0.0006354	2.03
FALSE	High	[K].IILSDDKVK.[A]	1xreduced biotinSS2PCA [N-Term]	0.000751372	0.000276869	1	1	5	P0A836	P0A836 [304-312]		1	1305.72	High	High	0.0001292	0.0003931	2.28
FALSE	High	[K].NWIDKEEYPQSAAIDLR.[C]		0.000591409	0.000276869	2	2	1	P69910; P69908	P69910 [83-99]; P69908 [83-99]		1	2048.01	High	High	0.0001292	0.0003103	2.63
FALSE	High	[R].RAQVAELAR.[A]	1xreduced biotinSS2PCA [N-Term]	0.000737689	0.000276869	1	1	2	P0A715	P0A715 [218-226]		1	1288.69	High	High	0.0001292	0.0003858	2.71
FALSE	High	[R].RAELEAK.[L]	1xreduced biotinSS2PCA [N-Term]	0.000761797	0.000276869	1	1	1	P0A7R1	P0A7R1 [51-57]		1	1091.57	High	High	0.0001292	0.0003986	2.63
FALSE	High	[R].SDYPNQVNNVLCFPFIFR.[G]	1xCarbamidomethyl [C12]	0.000616477	0.000276869	1	1	2	P76558	P76558 [312-329]		0	2230.07	High	High	0.0001292	0.0003225	1.65
FALSE	High	[K].YTSSVVIDESVIQGIK.[D]		0.000625063	0.000276869	1	1	1	P0A6A3	P0A6A3 [99-114]		0	1737.93	High	High	0.0001292	0.0003279	2.24
FALSE	High	[R].QVGVPYIIVFLNK.[C]		0.000945019	0.000276869	1	2	3	P0CE48	P0CE48 [125-137]		0	1489.88	High	High	0.0001292	0.0004942	2.84
FALSE	High	[R].LILSNQYK.[M]	1xreduced biotinSS2PCA [N-Term]	0.00118238	0.000276869	1	1	2	P0A8W8	P0A8W8 [9-16]		0	1253.67	High	High	0.0001292	0.0006181	2.28
FALSE	High	[R].YYSVIYNLIDEVK.[A]	1xreduced biotinSS2PCA [N-Term]	0.00101682	0.000276869	1	1	1	P0A705	P0A705 [767-779]		0	1893.95	High	High	0.0001292	0.0005327	1.48
FALSE	High	[K].YNDTPEK.[A]	1xreduced biotinSS2PCA [N-Term]	0.000691702	0.000276869	1	1	14	P0A953	P0A953 [211-217]		0	1141.5	High	High	0.0001292	0.0003619	2.97
FALSE	High	[R].NVEDLSEVALR.[Q]	1xreduced biotinSS2PCA [N-Term]	0.000569964	0.000276869	1	1	1	P33232	P33232 [38-48]		0	1519.76	High	High	0.0001292	0.0002983	2.49
FALSE	High	[R].SEAGSYGR.[D]	1xreduced biotinSS2PCA [N-Term]	0.000633765	0.000276869	1	1	1	P0A8L1	P0A8L1 [269-276]		0	1101.48	High	High	0.0001292	0.0003324	1.81
FALSE	High	[R].YWDVELR.[E]	1xreduced biotinSS2PCA [N-Term]	0.00119323	0.000276869	2	2	3	P69910; P69908	P69910 [172-178]; P69908 [172-178]		0	1255.59	High	High	0.0001292	0.0006237	2.28
FALSE	High	[R].SCQTALYHIAEALVR.[W]	1xCarbamidomethyl [C2]; 1xreduced biotinSS2PCA [N-Term]	0.00123762	0.000276869	1	1	2	P00956	P00956 [747-761]		0	2006.99	High	High	0.0001292	0.000648	1.54
FALSE	High	[R].ILGILASK.[S]	1xreduced biotinSS2PCA [N-Term]	0.000630851	0.000276869	1	1	2	P0AEZ3	P0AEZ3 [156-163]		0	1089.65	High	High	0.0001292	0.0003303	2.26
FALSE	High	[K].SDIGWGSQIR.[S]	1xreduced biotinSS2PCA [N-Term]	0.000980272	0.000276869	1	1	1	P07012	P07012 [315-324]		0	1393.67	High	High	0.0001292	0.0005136	2.71
FALSE	High	[K].YTIDLTER.[A]	1xreduced biotinSS2PCA [N-Term]	0.00102617	0.000276869	1	1	3	P63284	P63284 [164-171]		0	1285.62	High	High	0.0001292	0.0005374	2.39
FALSE	High	[K].NTYGTGCFMLMNTGEK.[A]	1xCarbamidomethyl [C7]; 1xOxidation [M]; 1xreduced biotinSS2PCA [N-Term]	0.000984769	0.000276869	1	1	3	P0A6F3	P0A6F3 [264-279]		0	2114.88	High	High	0.0001292	0.000516	3.69
FALSE	High	[R].LLGEERPFR.[F]	1xreduced biotinSS2PCA [N-Term]	0.000704546	0.000276869	1	1	1	P0AEZ3	P0AEZ3 [246-254]		0	1391.73	High	High	0.0001292	0.0003683	2.31
FALSE	High	[K].NVLAVDPTR.[M]	1xreduced biotinSS2PCA [N-Term]	0.00108406	0.000276869	1	1	3	P15078	P15078 [59-67]		0	1259.66	High	High	0.0001292	0.0005671	1.94
FALSE	High	[K].SFNIPALTGAYGIIENSSSR.[D]		0.000980272	0.000276869	1	1	3	P23256	P23256 [234-253]		0	2097.06	High	High	0.0001292	0.0005124	1.91
FALSE	High	[K].RLDEVYALYADPDADFDK.[L]	1xreduced biotinSS2PCA [N-Term]	0.000714332	0.000276869	1	1	1	P0A9W3	P0A9W3 [103-120]		1	2391.1	High	High	0.0001292	0.0003742	2.18
FALSE	High	[K].SGIGGADGK.[H]	1xreduced biotinSS2PCA [N-Term]	0.00107911	0.000276869	1	1	3	P25553	P25553 [455-463]		0	1036.49	High	High	0.0001292	0.0005655	2.12
FALSE	High	[K].RLDDVYGDR.[N]	1xreduced biotinSS2PCA [N-Term]	0.000591409	0.000276869	1	1	2	P33195	P33195 [936-944]		1	1383.65	High	High	0.0001292	0.0003094	2.17
FALSE	High	[K].SELVNVAK.[K]	1xreduced biotinSS2PCA [N-Term]	0.000691702	0.000276869	1	1	3	P0A850	P0A850 [30-37]		0	1134.6	High	High	0.0001292	0.0003623	2.62
FALSE	High	[K].LLDGLAK.[K]	1xreduced biotinSS2PCA [N-Term]	0.000775919	0.000276869	1	1	3	P37773	P37773 [445-451]		0	1004.56	High	High	0.0001292	0.0004057	2.63
FALSE	High	[R].NTQAVLDGSLDQFIEASLK.[A]	1xreduced biotinSS2PCA [N-Term]	0.00122079	0.000276869	1	1	1	P07012	P07012 [344-362]		0	2324.16	High	High	0.0001292	0.000639	1.72
FALSE	High	[R].SGGVTFAARPQDHSQK.[V]	1xreduced biotinSS2PCA [N-Term]	0.00058059	0.000276869	1	1	4	P60723	P60723 [80-95]		0	1960.94	High	High	0.0001292	0.0003045	2.85
FALSE	High	[R].YQQHGMAPLTQEQKPVAK.[V]	1xOxidation [M6]; 1xreduced biotinSS2PCA [N-Term]	0.000685366	0.000276869	1	1	1	P0A9A6	P0A9A6 [339-356]		0	2345.15	High	High	0.0001292	0.0003586	1.98
FALSE	High	[K].LLFMGNEFAQGR.[E]	1xreduced biotinSS2PCA [N-Term]	0.00117699	0.000276869	1	1	2	P07762	P07762 [565-576]		0	1657.8	High	High	0.0001292	0.000615	1.72
FALSE	High	[R].QQIEEATSDYDR.[E]	1xreduced biotinSS2PCA [N-Term]	0.000608008	0.000276869	1	1	2	P0A6F5	P0A6F5 [351-362]		0	1729.75	High	High	0.0001292	0.0003186	2.07
FALSE	High	[R].YMENSLK.[E]	1xreduced biotinSS2PCA [N-Term]	0.000639632	0.000276869	1	1	3	P45523	P45523 [59-65]		0	1159.53	High	High	0.0001292	0.0003349	2.56
FALSE	High	[K].YSGWVESSDNDEHYDPGKR.[I]		0.000616477	0.000276869	1	1	2	P09169	P09169 [220-238]		1	2240.95	High	High	0.0001292	0.0003223	1.61
FALSE	High	[K].NVGFIGWR.[G]	1xreduced biotinSS2PCA [N-Term]	0.000898583	0.000276869	1	1	2	P0A9Q9	P0A9Q9 [3-10]		0	1223.61	High	High	0.0001292	0.0004695	2.68
FALSE	High	[K].NYLTEHPEATDPR.[D]		0.000660589	0.000276869	1	1	2	P0C8J6	P0C8J6 [245-257]		0	1542.72	High	High	0.0001292	0.0003466	1.89
FALSE	High	[R].YQLTELAR.[K]	1xreduced biotinSS2PCA [N-Term]	0.000599652	0.000276869	1	1	3	P0A9M8	P0A9M8 [394-401]		0	1268.65	High	High	0.0001292	0.0003148	2.77
FALSE	High	[K].NYTPYEGDESFLAGATEATTTLWDK.[V]		0.000633765	0.000276869	1	1	1	P09373	P09373 [33-57]		0	2780.26	High	High	0.0001292	0.0003325	2.45
FALSE	High	[K].IILSDDK.[V]	1xreduced biotinSS2PCA [N-Term]	0.000812363	0.000276869	1	1	2	P0A836	P0A836 [304-310]		0	1078.56	High	High	0.0001292	0.0004252	2.4
FALSE	High	[R].RYILAPK.[G]	1xreduced biotinSS2PCA [N-Term]	0.000636692	0.000276869	1	1	2	P60422	P60422 [102-108]		1	1135.64	High	High	0.0001292	0.0003339	2.54
FALSE	High	[R].LLMAIGEPVMVDTAQEPR.[L]	1xOxidation [M10]; 1xreduced biotinSS2PCA [N-Term]	0.00078668	0.000276869	1	1	1	P0ACY3	P0ACY3 [42-59]		0	2261.11	High	High	0.0001292	0.0004121	2.07
FALSE	High	[R].YLSTALFADLFTEK.[E]	1xreduced biotinSS2PCA [N-Term]	0.000966903	0.000276869	1	1	3	P0ABK5	P0ABK5 [306-319]		0	1893.95	High	High	0.0001292	0.0005052	2.3
FALSE	High	[R].SAAGCTIK.[L]	1xCarbamidomethyl [C5]; 1xreduced biotinSS2PCA [N-Term]	0.000894475	0.000276869	1	1	1	P36683	P36683 [603-610]		0	1082.51	High	High	0.0001292	0.0004674	2.29
FALSE	High	[R].SGMHQDVPKEDVIIESVTVSE.[-]	1xreduced biotinSS2PCA [N-Term]	0.000980272	0.000276869	1	1	2	P23869	P23869 [144-164]		1	2574.22	High	High	0.0001292	0.0005128	3.64
FALSE	High	[R].LIFIDK.[G]	1xreduced biotinSS2PCA [N-Term]	0.00077949	0.000276869	1	1	3	P10346	P10346 [206-211]		0	1023.57	High	High	0.0001292	0.0004081	2.38
FALSE	High	[K].YLIAAGQK.[S]	1xreduced biotinSS2PCA [N-Term]	0.00067597	0.000276869	1	1	1	P52697	P52697 [288-295]		0	1138.61	High	High	0.0001292	0.0003538	2.83
FALSE	High	[R].YVEAVGR.[E]	1xreduced biotinSS2PCA [N-Term]	0.000966903	0.000276869	1	1	3	P63224	P63224 [104-110]		0	1068.53	High	High	0.0001292	0.000505	2.43
FALSE	High	[K].YMDLYFER.[Y]	1xreduced biotinSS2PCA [N-Term]	0.000727588	0.000276869	1	1	2	P00582	P00582 [787-794]		0	1411.62	High	High	0.0001292	0.0003817	2.28
FALSE	High	[R].SCVEVAR.[L]	1xCarbamidomethyl [C2]; 1xreduced biotinSS2PCA [N-Term]	0.000596892	0.000276869	1	1	4	P0AF93	P0AF93 [106-112]		0	1095.51	High	High	0.0001292	0.0003126	2.14
FALSE	High	[K].YRGEFEER.[L]	1xreduced biotinSS2PCA [N-Term]	0.00108406	0.000276869	1	1	2	P63284	P63284 [251-258]		1	1360.61	High	High	0.0001292	0.0005659	2.26
FALSE	High	[K].NTVLPSGLLFVAHK.[Y]	1xreduced biotinSS2PCA [N-Term]	0.000882262	0.000276869	1	1	1	P34211	P34211 [418-431]		0	1770.97	High	High	0.0001292	0.0004624	3.57
FALSE	High	[R].LYTSLGDAAVGR.[F]		0.00068222	0.000276869	1	1	1	P0A717	P0A717 [23-34]		0	1222.64	High	High	0.0001292	0.0003576	2.36
FALSE	High	[R].LINYLVEEFKK.[D]		0.00073094	0.000276869	1	1	3	P0A6Y8	P0A6Y8 [236-246]		1	1395.79	High	High	0.0001292	0.0003823	2.74
FALSE	High	[K].MMLEHYQQTK.[C]		0.00100756	0.000276869	1	1	1	P37685	P37685 [489-498]		0	1308.61	High	High	0.0001292	0.0005265	2.12
FALSE	High	[R].LTQEQLDNFR.[Q]		0.000801257	0.000276869	1	1	1	P0AFG8	P0AFG8 [158-167]		0	1263.63	High	High	0.0001292	0.0004191	2.49
FALSE	High	[R].VGFGYGK.[A]	1xreduced biotinSS2PCA [N-Term]	0.000980272	0.000276869	1	1	4	P0A7W1	P0A7W1 [46-52]		0	1002.49	High	High	0.0001292	0.0005135	2.75
FALSE	High	[K].TLDEVKPEIAELAETYPEVK.[A]	1xreduced biotinSS2PCA [N-Term]	0.000575253	0.000276869	1	1	1	P0A722	P0A722 [228-247]		0	2549.28	High	High	0.0001292	0.0003016	1.84
FALSE	High	[K].VGIGPGSICTTR.[I]	1xCarbamidomethyl [C9]; 1xreduced biotinSS2PCA [N-Term]	0.000870214	0.000276869	1	1	1	P0ADG7	P0ADG7 [297-308]		0	1492.74	High	High	0.0001292	0.0004547	2
FALSE	High	[K].TIAELVEQFNLPIEK.[T]		0.000945019	0.000276869	1	1	1	P16659	P16659 [262-276]		0	1743.95	High	High	0.0001292	0.0004939	2.14
FALSE	High	[-].MNAVTVNDDGLVLR.[L]	1xreduced biotinSS2PCA [N-Term]	0.00113475	0.000276869	1	1	1	P52060	P52060 [1-14]		0	1791.89	High	High	0.0001292	0.0005921	2.14
FALSE	High	[-].MNDIAHNLAQVR.[D]	1xreduced biotinSS2PCA [N-Term]	0.000567337	0.000276869	1	1	1	P67080	P67080 [1-12]		0	1656.81	High	High	0.0001292	0.0002976	2.01
FALSE	High	[K].VGPALTFALR.[E]	1xreduced biotinSS2PCA [N-Term]	0.000685366	0.000276869	1	2	1	P0C8J8	P0C8J8 [280-289]		0	1319.73	High	High	0.0001292	0.0003595	1.59
FALSE	High	[-].MNELDGIK.[Q]	1xreduced biotinSS2PCA [N-Term]	0.000808644	0.000276869	1	1	3	P0A867	P0A867 [1-8]		0	1194.56	High	High	0.0001292	0.0004224	1.94
FALSE	High	[R].VGYTIEQINHMR.[D]	1xreduced biotinSS2PCA [N-Term]	0.000783077	0.000276869	1	1	1	P62556	P62556 [80-91]		0	1735.84	High	High	0.0001292	0.0004093	3.37
FALSE	High	[K].LTLTMPETMSIER.[R]		0.000808644	0.000276869	1	1	2	P0ABK5	P0ABK5 [88-100]		0	1521.77	High	High	0.0001292	0.0004228	2.82
FALSE	High	[R].VHEAQMER.[K]	1xreduced biotinSS2PCA [N-Term]	0.00109903	0.000276869	1	1	2	P10026	P10026 [49-56]		0	1274.58	High	High	0.0001292	0.0005735	1.92
FALSE	High	[-].MNIENLK.[T]	1xreduced biotinSS2PCA [N-Term]	0.000936404	0.000276869	1	1	3	P77695	P77695 [1-7]		0	1136.56	High	High	0.0001292	0.0004898	3.05
FALSE	High	[R].MNIGQILETHLGMAAK.[G]	1xOxidation [M13]; 1xreduced biotinSS2PCA [N-Term]	0.00115568	0.000276869	1	1	1	P0A8V2	P0A8V2 [1107-1122]		0	2018	High	High	0.0001292	0.0006043	2.67
FALSE	High	[K].TLDTQGLR.[N]	1xreduced biotinSS2PCA [N-Term]	0.000966903	0.000276869	1	1	8	Q46938	Q46938 [14-21]		0	1178.6	High	High	0.0001292	0.0005063	1.74
FALSE	High	[K].VKEQWGK.[L]	1xreduced biotinSS2PCA [N-Term]	0.00118779	0.000276869	1	1	3	P68206	P68206 [17-23]		1	1149.59	High	High	0.0001292	0.0006213	2.14
FALSE	High	[R].MMGGLWSK.[M]	1xreduced biotinSS2PCA [N-Term]	0.00112443	0.000276869	1	1	1	P0AFE8	P0AFE8 [373-380]		0	1184.54	High	High	0.0001292	0.0005875	2.2
FALSE	High	[K].MMDLISK.[I]	1xreduced biotinSS2PCA [N-Term]	0.00104512	0.000276869	1	1	6	P69797	P69797 [314-320]		0	1112.53	High	High	0.0001292	0.0005462	2.42
FALSE	High	[R].LVADLIR.[G]	1xreduced biotinSS2PCA [N-Term]	0.000711055	0.000276869	1	1	10	P61175	P61175 [19-25]		0	1074.61	High	High	0.0001292	0.0003727	2.21
FALSE	High	[R].MLIDHVEK.[G]	1xreduced biotinSS2PCA [N-Term]	0.000801257	0.000276869	1	1	1	P0A6V1	P0A6V1 [152-159]		0	1259.63	High	High	0.0001292	0.0004191	2
FALSE	High	[R].LVAAIDGIDR.[I]	1xreduced biotinSS2PCA [N-Term]	0.000862272	0.000276869	1	1	1	P0AEI1	P0AEI1 [224-233]		0	1317.7	High	High	0.0001292	0.0004505	2.58
FALSE	High	[R].TLWVPALK.[Q]	1xreduced biotinSS2PCA [N-Term]	0.000898583	0.000276869	1	1	3	P52697	P52697 [140-147]		0	1202.68	High	High	0.0001292	0.0004698	2.31
FALSE	High	[K].LTVTVFK.[V]	1xreduced biotinSS2PCA [N-Term]	0.000940702	0.000276869	1	1	6	P36683	P36683 [166-172]		0	1082.61	High	High	0.0001292	0.0004929	2.59
FALSE	High	[K].TLTQTLNEK.[S]	1xreduced biotinSS2PCA [N-Term]	0.000744499	0.000276869	1	1	2	P05042	P05042 [166-174]		0	1322.68	High	High	0.0001292	0.0003899	2.18
FALSE	High	[R].LTTDIGPVIDSEAK.[A]		0.00100756	0.000276869	1	1	1	P09546	P09546 [952-965]		0	1458.77	High	High	0.0001292	0.000527	2.52
FALSE	High	[K].LTTDASEWEVLLDGEK.[V]		0.000975795	0.000276869	1	1	1	P37773	P37773 [252-267]		0	1805.88	High	High	0.0001292	0.0005105	1.9
FALSE	High	[K].MLQHTPIR.[R]	1xreduced biotinSS2PCA [N-Term]	0.000962486	0.000276869	1	1	5	P0AET8	P0AET8 [209-216]		0	1270.65	High	High	0.0001292	0.0005044	2.55
FALSE	High	[R].ITSVDTPLGGDSEK.[A]		0.000890386	0.000276869	1	1	1	P13445	P13445 [219-232]		0	1418.7	High	High	0.0001292	0.000465	2.06
FALSE	High	[R].TLIQAVAK.[V]	1xreduced biotinSS2PCA [N-Term]	0.00109903	0.000276869	1	1	1	P00957	P00957 [262-269]		0	1118.64	High	High	0.0001292	0.0005741	2.15
FALSE	High	[K].TLLGADDK.[A]	1xreduced biotinSS2PCA [N-Term]	0.00110406	0.000276869	1	1	1	P29745	P29745 [135-142]		0	1107.55	High	High	0.0001292	0.0005781	2.02
FALSE	High	[K].TLFEPGEMVR.[V]	1xreduced biotinSS2PCA [N-Term]	0.000915202	0.000276869	1	1	3	P0AFG0	P0AFG0 [126-135]		0	1453.7	High	High	0.0001292	0.0004791	2.06
FALSE	High	[K].TLESAGVK.[R]	1xreduced biotinSS2PCA [N-Term]	0.000714332	0.000276869	1	1	2	P07003	P07003 [12-19]		0	1079.56	High	High	0.0001292	0.0003746	1.47
FALSE	High	[K].LTQLISAAQK.[Q]		0.000707793	0.000276869	1	1	2	P06999	P06999 [149-158]		0	1072.64	High	High	0.0001292	0.0003702	2.45
FALSE	High	[R].MMGAEGLK.[K]	1xreduced biotinSS2PCA [N-Term]	0.000622188	0.000276869	1	1	2	P33195	P33195 [772-779]		0	1111.51	High	High	0.0001292	0.0003267	3.13
FALSE	High	[K].TGVSNTLENEFK.[G]		0.00108902	0.000276869	1	1	1	P0AEU7	P0AEU7 [40-51]		0	1338.65	High	High	0.0001292	0.0005682	2.05
FALSE	High	[K].VIAAGANVVR.[M]	1xreduced biotinSS2PCA [N-Term]	0.000744499	0.000276869	1	1	2	P21599	P21599 [27-36]		0	1244.69	High	High	0.0001292	0.0003894	2.59
FALSE	High	[R].TGTVVTTDDR.[N]	1xreduced biotinSS2PCA [N-Term]	0.00117699	0.000276869	1	1	1	P0AE12	P0AE12 [372-381]		0	1339.63	High	High	0.0001292	0.0006156	1.37
FALSE	High	[K].LTDDDMTIIEGKR.[D]	1xreduced biotinSS2PCA [N-Term]	0.000874212	0.000276869	1	1	2	P68206	P68206 [24-36]		1	1781.86	High	High	0.0001292	0.0004577	2.86
FALSE	High	[R].MQIDSKPEELDR.[L]		0.000823622	0.000276869	1	1	1	P63284	P63284 [403-414]		0	1460.7	High	High	0.0001292	0.0004313	2.05
FALSE	High	[-].MQLNITGNNVEITEALR.[E]	1xreduced biotinSS2PCA [N-Term]	0.00123762	0.000276869	1	1	1	P0AFX0	P0AFX0 [1-17]		0	2191.1	High	High	0.0001292	0.0006479	2.75
FALSE	High	[K].LTDAAIK.[K]	1xreduced biotinSS2PCA [N-Term]	0.000989286	0.000276869	1	1	5	P0A805	P0A805 [163-169]		0	1006.54	High	High	0.0001292	0.0005178	2.28
FALSE	High	[K].TFDNGVICASEQSVVVVDSVYDAVR.[E]	1xCarbamidomethyl [C8]; 1xreduced biotinSS2PCA [N-Term]	0.000911019	0.000276869	1	1	1	P0A9Q7	P0A9Q7 [239-263]		0	3004.42	High	High	0.0001292	0.0004756	1.76
FALSE	High	[K].LTAVKPIIIDVK.[N]	1xreduced biotinSS2PCA [N-Term]	0.000940702	0.000276869	1	1	1	P45470	P45470 [121-132]		0	1584.95	High	High	0.0001292	0.0004924	2.65
FALSE	High	[R].LTALEQSGEMGR.[K]		0.000998382	0.000276869	1	1	1	P18472	P18472 [43-54]		0	1291.63	High	High	0.0001292	0.0005211	2.29
FALSE	High	[K].LTAEIVAR.[A]	1xreduced biotinSS2PCA [N-Term]	0.00120969	0.000276869	1	1	4	P22256	P22256 [372-379]		0	1147.63	High	High	0.0001292	0.0006321	2.71
FALSE	High	[-].MQVSVETTQGLGR.[R]		0.000823622	0.000276869	1	1	1	P0A850	P0A850 [1-13]		0	1405.71	High	High	0.0001292	0.0004306	2.11
FALSE	High	[R].LSVSVLVEEDGKR.[E]	1xreduced biotinSS2PCA [N-Term]	0.00077949	0.000276869	1	1	1	P0AGG8	P0AGG8 [185-197]		1	1705.89	High	High	0.0001292	0.0004089	3.88
FALSE	High	[R].LSVRPAHLAR.[L]	1xreduced biotinSS2PCA [N-Term]	0.000783077	0.000276869	1	1	2	P0AB55	P0AB55 [18-27]		0	1394.78	High	High	0.0001292	0.0004102	2.38
FALSE	High	[R].LSVFKPIAQPR.[T]		0.000610818	0.000276869	1	1	2	P0A9M8	P0A9M8 [34-44]		0	1255.75	High	High	0.0001292	0.0003201	2
FALSE	High	[R].LSVAMMGR.[G]	1xreduced biotinSS2PCA [N-Term]	0.000669776	0.000276869	1	1	1	P37744	P37744 [213-220]		0	1139.55	High	High	0.0001292	0.0003508	2.68
FALSE	High	[R].TEIEDVLILEPR.[V]	1xreduced biotinSS2PCA [N-Term]	0.00105956	0.000276869	1	1	1	P37745	P37745 [6-17]		0	1701.89	High	High	0.0001292	0.0005532	1.82
FALSE	High	[K].TEFDVILK.[A]	1xreduced biotinSS2PCA [N-Term]	0.00109401	0.000276869	1	1	9	P0A7K2	P0A7K2 [53-60]		0	1239.64	High	High	0.0001292	0.0005722	2.34
FALSE	High	[R].LTDGQGR.[T]	1xreduced biotinSS2PCA [N-Term]	0.00107419	0.000276869	1	1	3	P63284	P63284 [699-705]		0	1021.49	High	High	0.0001292	0.0005608	2.45
FALSE	High	[K].LTDLAINNVNK.[K]		0.000846602	0.000276869	1	1	1	P21362	P21362 [150-160]		0	1214.67	High	High	0.0001292	0.0004424	2.13
FALSE	High	[R].ITDQTGK.[E]	1xreduced biotinSS2PCA [N-Term]	0.000878228	0.000276869	1	1	3	P69805	P69805 [219-225]		0	1037.51	High	High	0.0001292	0.0004592	2.19
FALSE	High	[R].TFPSLFEPVHGSAPDIYGK.[N]	1xreduced biotinSS2PCA [N-Term]	0.000812363	0.000276869	1	1	1	P76251	P76251 [274-292]		0	2337.14	High	High	0.0001292	0.0004251	2.67
FALSE	High	[K].LTLGLLR.[D]	1xreduced biotinSS2PCA [N-Term]	0.000588686	0.000276869	1	1	6	P0C0V0	P0C0V0 [363-369]		0	1060.63	High	High	0.0001292	0.000309	2.24
FALSE	High	[R].VIADHIR.[S]	1xreduced biotinSS2PCA [N-Term]	0.000819852	0.000276869	1	1	2	P00957	P00957 [283-289]		0	1098.59	High	High	0.0001292	0.0004287	2.45
FALSE	High	[K].MNMDGVR.[H]	1xreduced biotinSS2PCA [N-Term]	0.000953713	0.000276869	1	1	7	P0AFG8	P0AFG8 [413-419]		0	1097.47	High	High	0.0001292	0.0004983	2.64
FALSE	High	[K].VIASELGEER.[F]	1xreduced biotinSS2PCA [N-Term]	0.000727588	0.000276869	1	1	1	P08997	P08997 [489-498]		0	1377.68	High	High	0.0001292	0.0003805	2.11
FALSE	High	[R].MNPETNSIANR.[Q]		0.000923625	0.000276869	1	1	1	P0AFC3	P0AFC3 [135-145]		0	1246.58	High	High	0.0001292	0.0004842	1.81
FALSE	High	[K].LTLAQVEK.[L]	1xreduced biotinSS2PCA [N-Term]	0.000761797	0.000276869	1	1	1	P0ADT5	P0ADT5 [40-47]		0	1176.64	High	High	0.0001292	0.0003987	1.65
FALSE	High	[K].LTGMVQDAQQNK.[L]		0.000797588	0.000276869	1	1	1	P09394	P09394 [296-307]		0	1332.66	High	High	0.0001292	0.0004184	1.93
FALSE	High	[K].LVADPLLFER.[F]	1xreduced biotinSS2PCA [N-Term]	0.000862272	0.000276869	1	1	1	P64483	P64483 [121-130]		0	1447.78	High	High	0.0001292	0.0004505	2.06
FALSE	High	[K].LTGMPIPLNSLR.[Q]	1xreduced biotinSS2PCA [N-Term]	0.0006667	0.000276869	1	1	2	P61320	P61320 [125-136]		0	1586.85	High	High	0.0001292	0.000349	1.85
FALSE	High	[R].VIEIAVK.[G]	1xreduced biotinSS2PCA [N-Term]	0.000737689	0.000276869	1	1	2	P0AA10	P0AA10 [100-106]		0	1046.61	High	High	0.0001292	0.0003863	2.74
FALSE	High	[R].LTGLEPGELFVHR.[N]		0.00103087	0.000276869	1	1	1	P61517	P61517 [52-64]		0	1467.8	High	High	0.0001292	0.0005387	2.29
FALSE	High	[K].TGDIVEYLVK.[Q]	1xreduced biotinSS2PCA [N-Term]	0.000625063	0.000276869	1	1	2	P16659	P16659 [559-568]		0	1411.73	High	High	0.0001292	0.0003281	2.44
FALSE	High	[R].ITGIDSSPAMIAEAR.[S]	1xreduced biotinSS2PCA [N-Term]	0.000975795	0.000276869	1	1	2	P76145	P76145 [58-72]		0	1806.89	High	High	0.0001292	0.00051	3.04
FALSE	High	[-].MQAIPMTLR.[G]	1xreduced biotinSS2PCA [N-Term]	0.000744499	0.000276869	1	1	2	P0A6W5	P0A6W5 [1-9]		0	1335.67	High	High	0.0001292	0.0003901	2.91
FALSE	High	[-].MQDEYYMAR.[A]	1xreduced biotinSS2PCA [N-Term]	0.000940702	0.000276869	1	1	1	P25539	P25539 [1-9]		0	1481.6	High	High	0.0001292	0.0004913	1.65
FALSE	High	[R].LTEGIATLGAAFYPK.[R]		0.00090271	0.000276869	1	1	1	P23538	P23538 [559-573]		0	1551.84	High	High	0.0001292	0.0004714	2.31
FALSE	High	[K].LTGMAFR.[V]	1xreduced biotinSS2PCA [N-Term]	0.000906855	0.000276869	1	1	9	P0A9B2	P0A9B2 [226-232]		0	1070.53	High	High	0.0001292	0.0004746	2.34
FALSE	High	[R].VLNNEIILVTCGSAFK.[N]	1xCarbamidomethyl [C11]; 1xreduced biotinSS2PCA [N-Term]	0.000642585	0.000276869	1	1	3	P0A6M8	P0A6M8 [256-271]		0	2053.06	High	High	0.0001292	0.0003362	2.42
FALSE	High	[R].VFIKPGNGK.[I]	1xreduced biotinSS2PCA [N-Term]	0.0010356	0.000276869	1	1	6	P0A7X3	P0A7X3 [19-27]		0	1234.68	High	High	0.0001292	0.0005425	1.47
FALSE	High	[K].VFEGNRPTNSILLR.[E]	1xreduced biotinSS2PCA [N-Term]	0.0010356	0.000276869	1	1	2	P0A6T1	P0A6T1 [462-475]		0	1891	High	High	0.0001292	0.0005411	2.96
FALSE	High	[R].TYIGSMPGK.[L]	1xreduced biotinSS2PCA [N-Term]	0.000890386	0.000276869	1	1	2	P0A9M0	P0A9M0 [397-405]		0	1228.59	High	High	0.0001292	0.0004665	1.94
FALSE	High	[-].MAQQTPLYEQHTLCGAR.[M]	1xCarbamidomethyl [C14]; 1xMet-loss [N-Term]	0.000804942	0.000276869	1	1	1	P27248	P27248 [1-17]	P27248 1xMet-loss [N-Term]	0	1872.9	High	High	0.0001292	0.0004219	1.75
FALSE	High	[R].MAYAMDFINK.[M]	1xreduced biotinSS2PCA [N-Term]	0.000663638	0.000276869	1	1	1	P60752	P60752 [456-465]		0	1478.66	High	High	0.0001292	0.0003468	2.61
FALSE	High	[K].IYAYLSR.[-]	1xreduced biotinSS2PCA [N-Term]	0.00116097	0.000276869	1	1	2	P06999	P06999 [303-309]		0	1160.59	High	High	0.0001292	0.0006068	2.26
FALSE	High	[K].VAAHVWSADEK.[L]	1xreduced biotinSS2PCA [N-Term]	0.000966903	0.000276869	1	1	2	P0A9C3	P0A9C3 [259-269]		0	1487.71	High	High	0.0001292	0.0005068	1.99
FALSE	High	[K].LYAADSR.[L]	1xreduced biotinSS2PCA [N-Term]	0.000835034	0.000276869	2	2	1	P09551; P0AEU0	P09551 [109-115]; P0AEU0 [109-115]		0	1070.51	High	High	0.0001292	0.0004372	2.74
FALSE	High	[R].VAALNGLNR.[L]	1xreduced biotinSS2PCA [N-Term]	0.0006667	0.000276869	1	1	1	P27306	P27306 [456-464]		0	1202.65	High	High	0.0001292	0.0003489	1.99
FALSE	High	[R].LWVASTDYTGEMAVSDEILK.[R]	1xreduced biotinSS2PCA [N-Term]	0.00109401	0.000276869	1	1	1	P00956	P00956 [627-646]		0	2503.19	High	High	0.0001292	0.0005709	1.42
FALSE	High	[K].VAEAEMATMEK.[K]	1xreduced biotinSS2PCA [N-Term]	0.000588686	0.000276869	1	1	1	P07813	P07813 [290-300]		0	1484.66	High	High	0.0001292	0.0003083	1.44
FALSE	High	[K].LWLALAGGK.[R]	1xreduced biotinSS2PCA [N-Term]	0.00122637	0.000276869	1	1	1	P64612	P64612 [239-247]		0	1203.67	High	High	0.0001292	0.0006413	2.08
FALSE	High	[R].LWEAVGVQVSR.[L]	1xreduced biotinSS2PCA [N-Term]	0.00104035	0.000276869	1	1	2	P37765	P37765 [199-209]		0	1518.79	High	High	0.0001292	0.0005438	1.57
FALSE	High	[K].VAEFFGK.[E]	1xreduced biotinSS2PCA [N-Term]	0.00067597	0.000276869	1	1	3	P0A6Y8	P0A6Y8 [353-359]		0	1072.53	High	High	0.0001292	0.0003544	2.59
FALSE	High	[R].VAFAGLK.[F]	1xreduced biotinSS2PCA [N-Term]	0.000625063	0.000276869	1	1	10	P06996	P06996 [96-102]		0	980.539	High	High	0.0001292	0.000328	2.29
FALSE	High	[K].TSLGQSIAK.[A]	1xreduced biotinSS2PCA [N-Term]	0.000642585	0.000276869	1	1	2	P0A9M0	P0A9M0 [363-371]		0	1179.62	High	High	0.0001292	0.0003364	2.19
FALSE	High	[R].LVYDMYSTFGFEK.[I]	1xreduced biotinSS2PCA [N-Term]	0.000610818	0.000276869	1	1	1	P0A8M3	P0A8M3 [403-415]		0	1874.85	High	High	0.0001292	0.00032	2.62
FALSE	High	[R].MAQILDTTPQPAQNIAPSAVIDATAK.[L]	1xreduced biotinSS2PCA [N-Term]	0.000724252	0.000276869	1	1	2	P21645	P21645 [86-111]		0	2940.5	High	High	0.0001292	0.0003791	2.73
FALSE	High	[K].MDTLAGIFGIGQHPK.[G]	1xreduced biotinSS2PCA [N-Term]	0.000572602	0.000276869	1	1	1	P00961	P00961 [458-472]		0	1859.93	High	High	0.0001292	0.0002994	3.22
FALSE	High	[K].TYDGIHR.[I]	1xreduced biotinSS2PCA [N-Term]	0.00100756	0.000276869	1	1	1	P0AE52	P0AE52 [115-121]		0	1136.53	High	High	0.0001292	0.0005279	1.87
FALSE	High	[K].TWQDLADYAAK.[L]	1xreduced biotinSS2PCA [N-Term]	0.00106441	0.000276869	1	1	2	P0AG80	P0AG80 [168-178]		0	1556.72	High	High	0.0001292	0.0005565	2.67
FALSE	High	[K].LYVPVSSLHLISR.[Y]	1xreduced biotinSS2PCA [N-Term]	0.000797588	0.000276869	1	1	1	P30958	P30958 [519-531]		0	1758.97	High	High	0.0001292	0.0004171	2.7
FALSE	High	[R].TVFEQAIDQR.[S]	1xreduced biotinSS2PCA [N-Term]	0.000816099	0.000276869	1	1	1	P62556	P62556 [347-356]		0	1481.72	High	High	0.0001292	0.0004263	2.28
FALSE	High	[R].IYSDVLR.[K]	1xreduced biotinSS2PCA [N-Term]	0.00112443	0.000276869	1	1	2	P0A7E5	P0A7E5 [95-101]		0	1140.59	High	High	0.0001292	0.0005889	1.89
FALSE	High	[R].TVGWIAHWSEMHSDGMK.[I]	1xOxidation [M16]; 1xreduced biotinSS2PCA [N-Term]	0.000602425	0.000276869	1	1	1	P0ABH7	P0ABH7 [389-405]		0	2262.99	High	High	0.0001292	0.0003153	2.81
FALSE	High	[R].MAEFGSCHR.[N]	1xCarbamidomethyl [C7]; 1xreduced biotinSS2PCA [N-Term]	0.000704546	0.000276869	1	1	3	P0A8M3	P0A8M3 [355-363]		0	1369.56	High	High	0.0001292	0.0003697	1.74
FALSE	High	[K].TVLTNSGVLYITDDGK.[H]	1xreduced biotinSS2PCA [N-Term]	0.0011142	0.000276869	1	1	1	P0AEG6	P0AEG6 [49-64]		0	1970.99	High	High	0.0001292	0.0005818	1.72
FALSE	High	[K].TVPMFNEALAELNK.[I]	1xreduced biotinSS2PCA [N-Term]	0.000679088	0.000276869	1	1	8	P0A7V0	P0A7V0 [46-59]		0	1851.91	High	High	0.0001292	0.0003553	2.19
FALSE	High	[-].MAENQYYGTGR.[R]	1xMet-loss [N-Term]	0.00106929	0.000276869	1	1	6	P0A7X3	P0A7X3 [1-11]	P0A7X3 1xMet-loss [N-Term]	0	1158.52	High	High	0.0001292	0.0005583	1.49
FALSE	High	[R].MAEQAGVK.[F]	1xreduced biotinSS2PCA [N-Term]	0.000577915	0.000276869	1	1	1	P0A6J5	P0A6J5 [210-217]		0	1108.53	High	High	0.0001292	0.0003027	2.43
FALSE	High	[K].LYPNVDFYSGIILK.[A]		0.000980272	0.000276869	1	1	1	P0ABH7	P0ABH7 [358-371]		0	1641.89	High	High	0.0001292	0.0005129	1.57
FALSE	High	[K].LYNLPADVLPR.[-]	1xreduced biotinSS2PCA [N-Term]	0.0011193	0.000276869	1	1	1	P64602	P64602 [87-97]		0	1545.82	High	High	0.0001292	0.000586	2.39
FALSE	High	[R].MAGMAIDGK.[D]	1xreduced biotinSS2PCA [N-Term]	0.000919404	0.000276869	1	1	3	P0AFD6	P0AFD6 [153-161]		0	1168.53	High	High	0.0001292	0.0004816	2.38
FALSE	High	[R].TTSIVPVDLNSLMFK.[M]	1xreduced biotinSS2PCA [N-Term]	0.00095809	0.000276869	1	1	2	P13482	P13482 [329-343]		0	1940	High	High	0.0001292	0.0005022	2.32
FALSE	High	[K].TVTYDFER.[L]	1xreduced biotinSS2PCA [N-Term]	0.000975795	0.000276869	1	1	6	P08200	P08200 [388-395]		0	1305.59	High	High	0.0001292	0.0005096	2.01
FALSE	High	[K].TTLTLQVIAAAQR.[E]	1xreduced biotinSS2PCA [N-Term]	0.00116097	0.000276869	1	1	2	P0A7G6	P0A7G6 [74-86]		0	1660.92	High	High	0.0001292	0.0006071	2.61
FALSE	High	[K].TWQEQTAELGK.[T]	1xreduced biotinSS2PCA [N-Term]	0.000701313	0.000276869	1	1	1	P09148	P09148 [133-143]		0	1565.74	High	High	0.0001292	0.0003669	1.69
FALSE	High	[R].VALAGAQDYYGVVPDLTCLGK.[I]	1xCarbamidomethyl [C18]; 1xreduced biotinSS2PCA [N-Term]	0.000711055	0.000276869	1	1	1	P23893	P23893 [245-265]		0	2485.23	High	High	0.0001292	0.0003718	2.58
FALSE	High	[-].MEIYENENDQVEAVKR.[F]	1xreduced biotinSS2PCA [N-Term]	0.000625063	0.000276869	1	1	1	P76576	P76576 [1-16]		1	2242.03	High	High	0.0001292	0.0003275	3.13
FALSE	High	[-].MEMTNAQR.[L]	1xreduced biotinSS2PCA [N-Term]	0.00077949	0.000276869	1	1	2	P0A8W8	P0A8W8 [1-8]		0	1255.54	High	High	0.0001292	0.0004089	1.84
FALSE	High	[K].TQGVELEIR.[K]	1xreduced biotinSS2PCA [N-Term]	0.000575253	0.000276869	1	1	2	P0A905	P0A905 [109-117]		0	1319.68	High	High	0.0001292	0.0003017	2.77
FALSE	High	[R].IVIERPAK.[S]	1xreduced biotinSS2PCA [N-Term]	0.000827408	0.000276869	1	1	5	P0A7V3	P0A7V3 [55-62]		0	1200.69	High	High	0.0001292	0.0004338	2.21
FALSE	High	[K].VDLMSFSGHK.[I]	1xreduced biotinSS2PCA [N-Term]	0.000747928	0.000276869	1	1	1	P0A6B7	P0A6B7 [197-206]		0	1395.65	High	High	0.0001292	0.0003917	2.38
FALSE	High	[R].LVGSSHLLTDPAK.[T]	1xreduced biotinSS2PCA [N-Term]	0.000625063	0.000276869	1	1	2	P06149	P06149 [19-31]		0	1612.85	High	High	0.0001292	0.0003278	2.34
FALSE	High	[R].MHPDQDTLK.[A]	1xreduced biotinSS2PCA [N-Term]	0.000862272	0.000276869	1	1	1	P0A887	P0A887 [214-222]		0	1359.62	High	High	0.0001292	0.0004515	2.16
FALSE	High	[R].VEDATLVLSVGDEVEAK.[F]	1xreduced biotinSS2PCA [N-Term]	0.00119323	0.000276869	1	1	1	P0AG67	P0AG67 [488-504]		0	2049.02	High	High	0.0001292	0.0006238	1.51
FALSE	High	[K].VEFIPAEEGR.[K]	1xreduced biotinSS2PCA [N-Term]	0.000783077	0.000276869	1	1	1	P18472	P18472 [200-209]		0	1421.69	High	High	0.0001292	0.0004103	1.51
FALSE	High	[R].MIDGSVTVGPNAVLAFK.[R]	1xreduced biotinSS2PCA [N-Term]	0.0006667	0.000276869	1	1	1	P37339	P37339 [259-275]		0	1994.02	High	High	0.0001292	0.0003494	2.55
FALSE	High	[K].TMVEAMQGK.[S]	1xreduced biotinSS2PCA [N-Term]	0.00103087	0.000276869	1	1	1	P33363	P33363 [187-195]		0	1269.58	High	High	0.0001292	0.0005401	1.45
FALSE	High	[R].TMNLGTVSEER.[R]	1xOxidation [M2]; 1xreduced biotinSS2PCA [N-Term]	0.00102149	0.000276869	1	1	2	P0A9Q1	P0A9Q1 [121-131]		0	1527.69	High	High	0.0001292	0.000535	1.58
FALSE	High	[R].LVEVIHQR.[F]	1xreduced biotinSS2PCA [N-Term]	0.000591409	0.000276869	1	1	2	P24171	P24171 [135-142]		0	1268.69	High	High	0.0001292	0.0003093	1.85
FALSE	High	[K].LVDTLLSIK.[I]	1xreduced biotinSS2PCA [N-Term]	0.00117699	0.000276869	1	1	2	P09130	P09130 [304-312]		0	1276.73	High	High	0.0001292	0.0006154	2.57
FALSE	High	[R].MIESNLR.[L]	1xreduced biotinSS2PCA [N-Term]	0.00120418	0.000276869	1	1	1	P13445	P13445 [94-100]		0	1137.55	High	High	0.0001292	0.0006283	2.79
FALSE	High	[R].TMLFNIHTLDWDDK.[M]		0.00102617	0.000276869	1	1	3	P0A6F3	P0A6F3 [190-203]		0	1748.83	High	High	0.0001292	0.0005377	2.1
FALSE	High	[R].MIGPNCPGVITPGECK.[I]	2xCarbamidomethyl [C6; C15]	0.00112958	0.000276869	1	1	1	P0AGE9	P0AGE9 [119-134]		0	1729.81	High	High	0.0001292	0.0005897	1.98
FALSE	High	[K].VDGAEVVVK.[R]	1xreduced biotinSS2PCA [N-Term]	0.00114517	0.000276869	1	1	2	P0A8G6	P0A8G6 [29-37]		0	1190.62	High	High	0.0001292	0.000598	1.61
FALSE	High	[K].VDFDKDFFGK.[E]	1xreduced biotinSS2PCA [N-Term]	0.00122079	0.000276869	1	1	3	P0A8M0	P0A8M0 [195-204]		1	1492.69	High	High	0.0001292	0.0006376	2.13
FALSE	High	[K].VDFDADKLK.[E]	1xreduced biotinSS2PCA [N-Term]	0.00078668	0.000276869	1	1	4	P0A7L0	P0A7L0 [178-186]		1	1325.66	High	High	0.0001292	0.0004115	3.31
FALSE	High	[R].LVIMGGSAGR.[G]	1xreduced biotinSS2PCA [N-Term]	0.000622188	0.000276869	1	1	1	P22564	P22564 [146-155]		0	1235.64	High	High	0.0001292	0.0003265	1.98
FALSE	High	[K].LVTPGIRPQGSEAGDQR.[R]	1xreduced biotinSS2PCA [N-Term]	0.00123198	0.000276869	1	1	2	P08244	P08244 [186-202]		0	2056.04	High	High	0.0001292	0.0006431	2.06
FALSE	High	[K].IVTEGDK.[S]	1xreduced biotinSS2PCA [N-Term]	0.000911019	0.000276869	1	1	1	P68191	P68191 [23-29]		0	1036.51	High	High	0.0001292	0.0004775	2.91
FALSE	High	[R].TSENPEYK.[Y]	1xreduced biotinSS2PCA [N-Term]	0.00118238	0.000276869	1	1	3	P0AC81	P0AC81 [31-38]		0	1242.55	High	High	0.0001292	0.0006183	1.47
FALSE	High	[K].TSAVVEETR.[E]	1xreduced biotinSS2PCA [N-Term]	0.000945019	0.000276869	1	1	3	P09127	P09127 [7-15]		0	1266.61	High	High	0.0001292	0.0004937	1.91
FALSE	High	[K].IVSYAQGFSQLR.[A]	1xreduced biotinSS2PCA [N-Term]	0.000898583	0.000276869	1	1	1	P00350	P00350 [330-341]		0	1643.84	High	High	0.0001292	0.0004699	3.14
FALSE	High	[K].LVSVHINDEPWTAWK.[E]	1xreduced biotinSS2PCA [N-Term]	0.000866234	0.000276869	1	1	1	P04825	P04825 [61-75]		0	2070.03	High	High	0.0001292	0.0004525	2.06
FALSE	High	[R].MFAAVGNHVVELHR.[E]	1xreduced biotinSS2PCA [N-Term]	0.000747928	0.000276869	1	1	1	P0AA43	P0AA43 [189-202]		0	1854.93	High	High	0.0001292	0.0003911	2.72
FALSE	High	[R].VFLFGAK.[A]	1xreduced biotinSS2PCA [N-Term]	0.00106441	0.000276869	1	1	2	P00490	P00490 [568-574]		0	1056.57	High	High	0.0001292	0.0005555	2.02
FALSE	High	[K].MFELYPEQR.[A]	1xreduced biotinSS2PCA [N-Term]	0.000945019	0.000276869	1	1	1	P0AAH0	P0AAH0 [59-67]		0	1487.68	High	High	0.0001292	0.000495	2.39
FALSE	High	[K].MFIVGKPTIMGER.[L]	1xreduced biotinSS2PCA [N-Term]	0.00067597	0.000276869	1	1	5	P0AE18	P0AE18 [112-124]		0	1753.89	High	High	0.0001292	0.0003539	2.74
FALSE	High	[K].LVSEYNATQK.[M]	1xreduced biotinSS2PCA [N-Term]	0.00121523	0.000276869	1	1	1	P0AES6	P0AES6 [583-592]		0	1427.7	High	High	0.0001292	0.0006342	2.32
FALSE	High	[R].IVQMHANK.[R]	1xreduced biotinSS2PCA [N-Term]	0.00106441	0.000276869	1	1	3	P0A6M8	P0A6M8 [363-370]		0	1215.61	High	High	0.0001292	0.0005564	2.12
FALSE	High	[K].LVPYYTVK.[E]	1xreduced biotinSS2PCA [N-Term]	0.00113995	0.000276869	1	1	3	P00350	P00350 [51-58]		0	1257.67	High	High	0.0001292	0.000596	1.93
FALSE	High	[R].VCGQVDR.[A]	1xCarbamidomethyl [C2]; 1xreduced biotinSS2PCA [N-Term]	0.000761797	0.000276869	1	1	2	P75913	P75913 [302-308]		0	1108.5	High	High	0.0001292	0.0003991	2.18
FALSE	High	[R].TQPDYDYQDGK.[S]	1xreduced biotinSS2PCA [N-Term]	0.00121523	0.000276869	1	1	1	P0ADS6	P0ADS6 [93-103]		0	1604.67	High	High	0.0001292	0.0006338	1.12
FALSE	High	[R].VDDVLNVSGHR.[L]	1xreduced biotinSS2PCA [N-Term]	0.000989286	0.000276869	1	1	3	P27550	P27550 [516-526]		0	1485.73	High	High	0.0001292	0.0005182	2.26
FALSE	High	[K].VAQSLQTWR.[F]	1xreduced biotinSS2PCA [N-Term]	0.000698095	0.000276869	1	1	1	P75913	P75913 [151-159]		0	1363.69	High	High	0.0001292	0.0003661	2.51
FALSE	High	[R].YKQEQTPLAVIAGK.[E]	1xreduced biotinSS2PCA [N-Term]	0.000758306	0.000276869	1	1	1	P25516	P25516 [757-770]		1	1820.97	High	High	0.0001292	0.0003977	2.91
FALSE	High	[R].MSIGEAK.[A]	1xreduced biotinSS2PCA [N-Term]	0.00121523	0.000276869	1	1	3	P00579	P00579 [365-371]		0	1010.48	High	High	0.0001292	0.0006353	2.34
FALSE	High	[R].ISSGLPIFAMSR.[H]	1xreduced biotinSS2PCA [N-Term]	0.000758306	0.000276869	1	1	3	P21599	P21599 [398-409]		0	1553.8	High	High	0.0001292	0.0003967	1.92
FALSE	High	[K].LNDVEDILPESLPLGIR.[Q]	1xreduced biotinSS2PCA [N-Term]	0.000768826	0.000276869	1	1	1	P37624	P37624 [397-413]		0	2168.14	High	High	0.0001292	0.0004029	1.51
FALSE	High	[K].LNDSNLFR.[Q]	1xreduced biotinSS2PCA [N-Term]	0.000567337	0.000276869	1	1	6	P25526	P25526 [3-10]		0	1253.61	High	High	0.0001292	0.0002978	2.89
FALSE	High	[R].VWDVEGR.[E]	1xreduced biotinSS2PCA [N-Term]	0.000854401	0.000276869	1	1	2	P22256	P22256 [35-41]		0	1135.54	High	High	0.0001292	0.0004476	2.41
FALSE	High	[R].SNPQAELIK.[D]	1xreduced biotinSS2PCA [N-Term]	0.000727588	0.000276869	1	1	2	P0A7B5	P0A7B5 [181-189]		0	1274.66	High	High	0.0001292	0.0003815	2.03
FALSE	High	[R].SNIQCGSVLLPEMK.[I]	1xCarbamidomethyl [C5]; 1xreduced biotinSS2PCA [N-Term]	0.000768826	0.000276869	1	1	1	P0AFK0	P0AFK0 [433-446]		0	1850.9	High	High	0.0001292	0.000403	2.2
FALSE	High	[R].LNAIESNYVGK.[V]		0.00106441	0.000276869	1	1	1	P77529	P77529 [147-157]		0	1207.63	High	High	0.0001292	0.0005574	3.03
FALSE	High	[R].NMAGSLVR.[H]	1xreduced biotinSS2PCA [N-Term]	0.000577915	0.000276869	1	1	6	P0AG44	P0AG44 [23-30]		0	1122.55	High	High	0.0001292	0.0003027	2.41
FALSE	High	[R].SNLFQGSWNFER.[M]		0.00114517	0.000276869	1	1	1	P69805	P69805 [25-36]		0	1484.69	High	High	0.0001292	0.0005994	2.22
FALSE	High	[K].SNIEEVR.[A]	1xreduced biotinSS2PCA [N-Term]	0.000741087	0.000276869	1	1	5	P17169	P17169 [532-538]		0	1121.54	High	High	0.0001292	0.0003884	2.13
FALSE	High	[K].LNAAQAR.[Q]	1xreduced biotinSS2PCA [N-Term]	0.000734307	0.000276869	1	1	6	P0ABZ6	P0ABZ6 [51-57]		0	1018.53	High	High	0.0001292	0.0003853	2.11
FALSE	High	[K].LMVEQILTDLQK.[A]		0.00095809	0.000276869	1	1	1	P09147	P09147 [154-165]		0	1430.79	High	High	0.0001292	0.0005022	2.76
FALSE	High	[K].SNEYANLVGGER.[Y]		0.000645552	0.000276869	1	1	2	P23538	P23538 [584-595]		0	1308.62	High	High	0.0001292	0.0003376	3.18
FALSE	High	[R].WAADIHITPDGR.[H]	1xreduced biotinSS2PCA [N-Term]	0.000596892	0.000276869	1	1	1	P52697	P52697 [230-241]		0	1626.78	High	High	0.0001292	0.0003128	1.7
FALSE	High	[R].SNDVSLPILVLTAR.[E]		0.000596892	0.000276869	1	1	1	P23836	P23836 [68-81]		0	1497.86	High	High	0.0001292	0.0003132	2.37
FALSE	High	[K].LMTDGILLAEIQQDR.[L]	1xreduced biotinSS2PCA [N-Term]	0.000768826	0.000276869	1	1	2	P43329	P43329 [172-186]		0	1991.01	High	High	0.0001292	0.0004022	2.44
FALSE	High	[K].INECVNAADLQLLAR.[M]	1xCarbamidomethyl [C4]; 1xreduced biotinSS2PCA [N-Term]	0.00102617	0.000276869	1	1	2	P0AED7	P0AED7 [350-364]		0	1974.99	High	High	0.0001292	0.000536	1.74
FALSE	High	[K].WILDHVEGSR.[E]		0.000577915	0.000276869	1	1	3	P0A6F3	P0A6F3 [144-153]		0	1211.62	High	High	0.0001292	0.0003027	2.18
FALSE	High	[R].VVSMVEFEK.[A]	1xreduced biotinSS2PCA [N-Term]	0.000685366	0.000276869	1	1	1	P0AAI3	P0AAI3 [379-387]		0	1342.65	High	High	0.0001292	0.0003588	1.71
FALSE	High	[K].VVSGGTDNHLFLVDLVDK.[N]		0.000636692	0.000276869	1	1	1	P0A825	P0A825 [309-326]		0	1928.01	High	High	0.0001292	0.0003334	3.02
FALSE	High	[K].LNQLSNQVDNLR.[L]		0.000768826	0.000276869	1	1	2	P09127	P09127 [206-217]		0	1413.74	High	High	0.0001292	0.000402	2.45
FALSE	High	[R].NLALNIESR.[G]	1xreduced biotinSS2PCA [N-Term]	0.00060521	0.000276869	1	1	3	P00350	P00350 [17-25]		0	1304.68	High	High	0.0001292	0.000317	2.23
FALSE	High	[R].LNNAPADSWR.[K]		0.000906855	0.000276869	1	1	1	P46837	P46837 [266-275]		0	1143.55	High	High	0.0001292	0.0004737	1.97
FALSE	High	[R].NIGISAHIDAGK.[T]		0.000758306	0.000276869	1	1	2	P0A6M8	P0A6M8 [12-23]		0	1195.64	High	High	0.0001292	0.0003972	1.63
FALSE	High	[R].SQDLASQAEESFVEAE.[-]	1xreduced biotinSS2PCA [N-Term]	0.000842728	0.000276869	1	1	8	P0A7V0	P0A7V0 [226-241]		0	2014.87	High	High	0.0001292	0.0004418	2.85
FALSE	High	[K].NIGVNVK.[L]	1xreduced biotinSS2PCA [N-Term]	0.00104991	0.000276869	1	1	3	P23843	P23843 [411-417]		0	1018.55	High	High	0.0001292	0.0005496	3.17
FALSE	High	[K].VVDAAVEK.[A]	1xreduced biotinSS2PCA [N-Term]	0.000701313	0.000276869	1	1	6	P08200	P08200 [48-55]		0	1105.57	High	High	0.0001292	0.0003679	3.18
FALSE	High	[R].VVDGVGILR.[G]	1xreduced biotinSS2PCA [N-Term]	0.00090271	0.000276869	1	1	1	P75914	P75914 [62-70]		0	1202.67	High	High	0.0001292	0.0004719	1.58
FALSE	High	[K].NIIFAINK.[V]	1xreduced biotinSS2PCA [N-Term]	0.000619326	0.000276869	1	1	1	P00490	P00490 [584-591]		0	1207.67	High	High	0.0001292	0.0003245	2.02
FALSE	High	[R].LNLEYTVMSK.[R]	1xOxidation [M8]; 1xreduced biotinSS2PCA [N-Term]	0.0011142	0.000276869	1	1	1	P00962	P00962 [262-271]		0	1488.72	High	High	0.0001292	0.0005815	2.67
FALSE	High	[R].INLAYTK.[V]	1xreduced biotinSS2PCA [N-Term]	0.000850493	0.000276869	1	2	1	P0AE06	P0AE06 [169-175]		0	1097.58	High	High	0.0001292	0.0004454	2.25
FALSE	High	[R].VVGVAGGAEK.[C]	1xreduced biotinSS2PCA [N-Term]	0.000657555	0.000276869	1	1	2	P76113	P76113 [177-186]		0	1161.61	High	High	0.0001292	0.0003444	1.95
FALSE	High	[K].SNSETIK.[-]	1xreduced biotinSS2PCA [N-Term]	0.000953713	0.000276869	1	1	2	P60624	P60624 [98-104]		0	1053.5	High	High	0.0001292	0.0004986	2.77
FALSE	High	[R].NLNQYQTR.[G]	1xreduced biotinSS2PCA [N-Term]	0.000669776	0.000276869	1	1	3	P61320	P61320 [48-55]		0	1311.63	High	High	0.0001292	0.0003509	1.61
FALSE	High	[K].INEVTATAVK.[R]		0.00105472	0.000276869	1	1	1	P33136	P33136 [95-104]		0	1045.59	High	High	0.0001292	0.0005504	2.21
FALSE	High	[R].NIPVGSTVHNVEMKPGK.[G]		0.000688527	0.000276869	1	1	2	P60422	P60422 [134-150]		0	1806.95	High	High	0.0001292	0.0003601	3.44
FALSE	High	[K].WMIAEGYGDRR.[T]	1xreduced biotinSS2PCA [N-Term]	0.000714332	0.000276869	1	1	1	P36683	P36683 [629-639]		1	1628.75	High	High	0.0001292	0.0003743	2.39
FALSE	High	[R].IMMEVIR.[D]	1xreduced biotinSS2PCA [N-Term]	0.000945019	0.000276869	1	1	3	P0A6L0	P0A6L0 [184-190]		0	1166.59	High	High	0.0001292	0.0004949	2.08
FALSE	High	[R].LMLPAWLGAGTALQK.[V]	1xreduced biotinSS2PCA [N-Term]	0.000940702	0.000276869	1	1	1	P00864	P00864 [726-740]		0	1844.99	High	High	0.0001292	0.0004912	1.57
FALSE	High	[K].YFPVYANDGK.[L]	1xreduced biotinSS2PCA [N-Term]	0.00102617	0.000276869	1	1	3	P00961	P00961 [287-296]		0	1448.67	High	High	0.0001292	0.0005362	2.13
FALSE	High	[K].IITNLTEGASR.[K]	1xreduced biotinSS2PCA [N-Term]	0.00060521	0.000276869	1	1	2	P10121	P10121 [248-258]		0	1449.75	High	High	0.0001292	0.0003165	1.92
FALSE	High	[R].NQWFGTITAR.[D]	1xreduced biotinSS2PCA [N-Term]	0.000657555	0.000276869	1	1	2	P0A9G8	P0A9G8 [129-138]		0	1468.72	High	High	0.0001292	0.0003445	2.4
FALSE	High	[K].YGDEQVK.[Q]	1xreduced biotinSS2PCA [N-Term]	0.000691702	0.000276869	1	1	5	P62707	P62707 [107-113]		0	1113.5	High	High	0.0001292	0.0003629	2.18
FALSE	High	[K].NSETLENFSEK.[L]		0.000993824	0.000276869	1	1	1	P0AFH6	P0AFH6 [7-17]		0	1297.59	High	High	0.0001292	0.0005209	1.72
FALSE	High	[R].YGIEKPYEK.[L]	1xreduced biotinSS2PCA [N-Term]	0.000758306	0.000276869	1	1	4	P0AB89	P0AB89 [396-404]		0	1401.69	High	High	0.0001292	0.0003975	2.44
FALSE	High	[R].YGQMQYR.[Y]	1xreduced biotinSS2PCA [N-Term]	0.000842728	0.000276869	1	1	2	Q46851	Q46851 [10-16]		0	1220.53	High	High	0.0001292	0.0004413	2.28
FALSE	High	[R].YGVIYAGAQK.[N]	1xreduced biotinSS2PCA [N-Term]	0.000691702	0.000276869	1	1	1	P23721	P23721 [189-198]		0	1344.68	High	High	0.0001292	0.0003623	1.38
FALSE	High	[K].ILSAFIGDEIPQEILEER.[V]	1xreduced biotinSS2PCA [N-Term]	0.000610818	0.000276869	1	1	2	P00934	P00934 [58-75]		0	2347.2	High	High	0.0001292	0.00032	1.9
FALSE	High	[K].YGYTGKDDK.[V]	1xreduced biotinSS2PCA [N-Term]	0.00101218	0.000276869	1	1	1	P09394	P09394 [196-204]		1	1321.59	High	High	0.0001292	0.0005289	2.38
FALSE	High	[R].YHFEQSSTTTQPAR.[-]		0.000923625	0.000276869	1	1	2	P0ABJ9	P0ABJ9 [509-522]		0	1652.77	High	High	0.0001292	0.0004836	2.82
FALSE	High	[R].SHVINMLDGDALR.[R]		0.00100756	0.000276869	1	1	2	P33221	P33221 [56-68]		0	1440.73	High	High	0.0001292	0.0005281	2.8
FALSE	High	[K].LLQDEDREYGYVIER.[G]	1xreduced biotinSS2PCA [N-Term]	0.00072093	0.000276869	1	1	1	P14175	P14175 [302-316]		1	2173.04	High	High	0.0001292	0.0003775	2.78
FALSE	High	[K].LLQAVLAK.[Q]	1xreduced biotinSS2PCA [N-Term]	0.000765304	0.000276869	1	1	1	P0A725	P0A725 [271-278]		0	1130.68	High	High	0.0001292	0.0004001	3.04
FALSE	High	[K].SHIWLLVNDDQR.[L]	1xreduced biotinSS2PCA [N-Term]	0.000672866	0.000276869	1	1	2	P0ADF8	P0ADF8 [50-61]		0	1770.87	High	High	0.0001292	0.0003528	2.62
FALSE	High	[K].NQITLPVILK.[N]	1xreduced biotinSS2PCA [N-Term]	0.000591409	0.000276869	1	1	2	P0AC84	P0AC84 [199-208]		0	1413.83	High	High	0.0001292	0.0003105	3
FALSE	High	[K].YFAHDIR.[V]	1xreduced biotinSS2PCA [N-Term]	0.000648533	0.000276869	1	2	6	P0AC33	P0AC33 [293-299]		0	1196.57	High	High	0.0001292	0.0003397	2.37
FALSE	High	[K].LIVGPGAK.[G]	1xreduced biotinSS2PCA [N-Term]	0.00121523	0.000276869	1	1	2	P0A9C9	P0A9C9 [123-130]		0	1029.59	High	High	0.0001292	0.0006337	2.24
FALSE	High	[R].NQIADLVGADPR.[E]		0.00067597	0.000276869	1	1	1	P0A6B7	P0A6B7 [56-67]		0	1268.66	High	High	0.0001292	0.0003532	2.72
FALSE	High	[K].SMSYQEAMELSYFGAK.[V]	1xreduced biotinSS2PCA [N-Term]	0.000945019	0.000276869	1	1	1	P00561	P00561 [248-263]		0	2116.92	High	High	0.0001292	0.0004938	2.27
FALSE	High	[K].NNDTVHDFTK.[D]	1xreduced biotinSS2PCA [N-Term]	0.000886315	0.000276869	1	1	4	P15288	P15288 [84-93]		0	1465.65	High	High	0.0001292	0.0004641	2.77
FALSE	High	[R].IMFPMIISVEEVR.[A]	1xreduced biotinSS2PCA [N-Term]	0.000717624	0.000276869	1	1	5	P08839	P08839 [388-400]		0	1838.94	High	High	0.0001292	0.0003753	2.25
FALSE	High	[K].SMFSGEK.[I]	1xreduced biotinSS2PCA [N-Term]	0.000583276	0.000276869	1	1	4	P0A6T1	P0A6T1 [81-87]		0	1060.46	High	High	0.0001292	0.0003054	2.55
FALSE	High	[K].SMDMTQPEGEHSAHEGMEGMDMSHAESAH.[-]		0.000949356	0.000276869	1	1	2	P0ABJ1	P0ABJ1 [287-315]		0	3156.19	High	High	0.0001292	0.0004959	2.32
FALSE	High	[R].NNGSEVQSLDPHKIEGVPESNISR.[D]		0.00104512	0.000276869	1	1	2	P23843	P23843 [44-67]		1	2606.28	High	High	0.0001292	0.0005461	2.98
FALSE	High	[R].LMEANPNAGIIQSSPK.[A]	1xreduced biotinSS2PCA [N-Term]	0.000898583	0.000276869	1	1	1	P62517	P62517 [362-377]		0	1944.97	High	High	0.0001292	0.0004694	3.46
FALSE	High	[K].LNSAFKPSGDQPEAIR.[R]		0.000608008	0.000276869	1	1	1	P0A8F8	P0A8F8 [7-22]		0	1729.89	High	High	0.0001292	0.000318	2.05
FALSE	High	[K].LMDSAGASGK.[I]	1xreduced biotinSS2PCA [N-Term]	0.00116097	0.000276869	1	1	2	P06720	P06720 [56-65]		0	1211.55	High	High	0.0001292	0.000608	2.68
FALSE	High	[R].YAIVANDVRK.[A]	1xreduced biotinSS2PCA [N-Term]	0.00068222	0.000276869	1	1	1	P0ABT2	P0ABT2 [125-134]		1	1423.75	High	High	0.0001292	0.0003568	2.73
FALSE	High	[R].LMDKVENGNIILHTNR.[T]	1xreduced biotinSS2PCA [N-Term]	0.00108902	0.000276869	1	1	1	P0A9P4	P0A9P4 [191-206]		1	2142.09	High	High	0.0001292	0.0005692	2.62
FALSE	High	[K].LMAITPAMR.[E]	1xreduced biotinSS2PCA [N-Term]	0.000765304	0.000276869	1	1	1	P77488	P77488 [339-347]		0	1278.65	High	High	0.0001292	0.0003999	2.76
FALSE	High	[K].SILSELVR.[Q]	1xreduced biotinSS2PCA [N-Term]	0.00060521	0.000276869	1	1	4	P60723	P60723 [107-114]		0	1191.66	High	High	0.0001292	0.0003177	1.94
FALSE	High	[R].IIVVTSGK.[G]	1xreduced biotinSS2PCA [N-Term]	0.0011142	0.000276869	1	1	2	P0AEZ3	P0AEZ3 [4-11]		0	1091.63	High	High	0.0001292	0.0005831	2.29
FALSE	High	[R].YDAVLVAIGR.[V]		0.00119323	0.000276869	1	1	2	P0A9P0	P0A9P0 [264-273]		0	1076.61	High	High	0.0001292	0.0006229	2.91
FALSE	High	[R].SLIDSGK.[D]	1xreduced biotinSS2PCA [N-Term]	0.000679088	0.000276869	1	1	2	P15288	P15288 [366-372]		0	994.503	High	High	0.0001292	0.0003564	2.57
FALSE	High	[K].SLYEADLVDEAK.[R]		0.00112958	0.000276869	1	1	1	P0A799	P0A799 [232-243]		0	1352.66	High	High	0.0001292	0.0005902	2.7
FALSE	High	[R].LSSVSHPEYIGR.[V]		0.000842728	0.000276869	1	1	1	P30177	P30177 [199-210]		0	1344.69	High	High	0.0001292	0.0004417	2.09
FALSE	High	[R].NKSEITDEEYKEFYK.[H]		0.00104512	0.000276869	1	1	1	P0A6Z3	P0A6Z3 [237-251]		2	1922.9	High	High	0.0001292	0.0005459	2.86
FALSE	High	[K].LNSAVFPGGQGGPLMHVIAGK.[A]	1xOxidation [M15]; 1xreduced biotinSS2PCA [N-Term]	0.000772365	0.000276869	1	1	3	P0A825	P0A825 [252-272]		0	2341.19	High	High	0.0001292	0.0004039	2.18
FALSE	High	[R].NADALTLQAPAQR.[V]		0.000672866	0.000276869	1	1	1	P19926	P19926 [371-383]		0	1368.72	High	High	0.0001292	0.0003529	2.73
FALSE	High	[R].LSATLAAR.[I]	1xreduced biotinSS2PCA [N-Term]	0.00105956	0.000276869	1	1	2	P10378	P10378 [312-319]		0	1077.59	High	High	0.0001292	0.0005541	2.56
FALSE	High	[K].VMNMQAK.[A]	1xreduced biotinSS2PCA [N-Term]	0.00102617	0.000276869	1	1	4	P68919	P68919 [47-53]		0	1096.51	High	High	0.0001292	0.0005355	2.16
FALSE	High	[K].VMSDAFIK.[A]	1xreduced biotinSS2PCA [N-Term]	0.000919404	0.000276869	1	1	2	P07001	P07001 [229-236]		0	1185.58	High	High	0.0001292	0.0004807	1.85
FALSE	High	[R].SVSLGVAQPDAYKDK.[A]	1xreduced biotinSS2PCA [N-Term]	0.000564723	0.000276869	1	1	1	P0ADS6	P0ADS6 [142-156]		1	1852.93	High	High	7.454e-05	0.0002962	3.35
FALSE	High	[R].VMTVGTHGTTYGGNPLASAVAGK.[V]		0.000870214	0.000276869	1	1	1	P77581	P77581 [272-294]		0	2189.1	High	High	0.0001292	0.0004562	2.98
FALSE	High	[K].ISAGGYGDKR.[L]	1xreduced biotinSS2PCA [N-Term]	0.000949356	0.000276869	1	1	3	P0DMC7	P0DMC7 [141-150]		1	1298.63	High	High	0.0001292	0.0004972	1.95
FALSE	High	[K].NAIDWLSR.[L]	1xreduced biotinSS2PCA [N-Term]	0.000962486	0.000276869	1	1	2	P0AGE6	P0AGE6 [93-100]		0	1249.61	High	High	0.0001292	0.0005046	2.69
FALSE	High	[K].VNDAIFYYAR.[F]	1xreduced biotinSS2PCA [N-Term]	0.000878228	0.000276869	1	1	1	P75830	P75830 [269-278]		0	1506.72	High	High	0.0001292	0.0004592	2.11
FALSE	High	[K].LRVNVDAGNR.[F]	1xreduced biotinSS2PCA [N-Term]	0.000701313	0.000276869	1	1	1	P0A940	P0A940 [337-346]		1	1388.72	High	High	0.0001292	0.0003679	2.46
FALSE	High	[K].VNDEGIIEDAR.[F]		0.000812363	0.000276869	1	1	1	P0ACD4	P0ACD4 [47-57]		0	1230.6	High	High	0.0001292	0.0004245	3.16
FALSE	High	[K].SVLELIEK.[V]	1xreduced biotinSS2PCA [N-Term]	0.000819852	0.000276869	1	1	2	P08178	P08178 [232-239]		0	1205.66	High	High	0.0001292	0.0004287	2.55
FALSE	High	[K].VNFEPDSAFR.[G]	1xreduced biotinSS2PCA [N-Term]	0.00062795	0.000276869	1	1	1	P21499	P21499 [761-770]		0	1456.67	High	High	0.0001292	0.0003295	2.79
FALSE	High	[R].VNGIAPGAILTDALK.[S]		0.000613642	0.000276869	1	1	1	P0AET8	P0AET8 [184-198]		0	1452.84	High	High	0.0001292	0.000322	2.49
FALSE	High	[K].LREELDFLK.[S]	1xreduced biotinSS2PCA [N-Term]	0.000724252	0.000276869	1	1	4	P0A6W5	P0A6W5 [14-22]		1	1437.76	High	High	0.0001292	0.0003785	2.45
FALSE	High	[R].VMLLFTNPTDVER.[L]		0.000663638	0.000276869	1	1	1	P69797	P69797 [240-252]		0	1534.79	High	High	0.0001292	0.0003477	2.84
FALSE	High	[R].NDTYLEYEAFAK.[K]		0.00112443	0.000276869	1	1	1	P0A927	P0A927 [55-66]		0	1463.67	High	High	0.0001292	0.0005892	2.8
FALSE	High	[R].NAADEDRDALR.[A]	1xreduced biotinSS2PCA [N-Term]	0.000940702	0.000276869	1	1	5	P0A9A6	P0A9A6 [79-89]		1	1520.69	High	High	0.0001292	0.0004915	2.1
FALSE	High	[R].SYAALEK.[M]	1xreduced biotinSS2PCA [N-Term]	0.000744499	0.000276869	1	1	2	P0C079	P0C079 [16-22]		0	1056.52	High	High	0.0001292	0.0003891	2.09
FALSE	High	[R].LSQDLAR.[E]	1xreduced biotinSS2PCA [N-Term]	0.00124328	0.000276869	1	1	2	P02930	P02930 [250-256]		0	1077.55	High	High	0.0001292	0.0006508	2.74
FALSE	High	[K].LSPTLAMYR.[A]	1xreduced biotinSS2PCA [N-Term]	0.000613642	0.000276869	1	1	3	P0A9Q7	P0A9Q7 [337-345]		0	1326.67	High	High	0.0001292	0.0003212	2.14
FALSE	High	[K].TDVLDLTINTR.[G]	1xreduced biotinSS2PCA [N-Term]	0.000636692	0.000276869	1	1	1	P25714	P25714 [65-75]		0	1535.79	High	High	0.0001292	0.000334	2.48
FALSE	High	[R].TDSTNLSQDAVNMVR.[G]	1xreduced biotinSS2PCA [N-Term]	0.000651526	0.000276869	1	1	1	P06612	P06612 [322-336]		0	1925.88	High	High	0.0001292	0.0003412	1.73
FALSE	High	[R].LSNPELR.[K]	1xreduced biotinSS2PCA [N-Term]	0.00110406	0.000276869	1	1	4	P02930	P02930 [34-40]		0	1103.57	High	High	0.0001292	0.000576	2.4
FALSE	High	[K].TDIDKIR.[T]	1xreduced biotinSS2PCA [N-Term]	0.00117163	0.000276869	1	1	1	P0A9P0	P0A9P0 [81-87]		1	1135.59	High	High	0.0001292	0.0006116	2.32
FALSE	High	[R].VLQAAAER.[W]	1xreduced biotinSS2PCA [N-Term]	0.00116097	0.000276869	1	1	1	P76251	P76251 [26-33]		0	1132.59	High	High	0.0001292	0.0006058	2.27
FALSE	High	[R].MTLTEIVAK.[I]	1xreduced biotinSS2PCA [N-Term]	0.000577915	0.000276869	1	1	2	P35340	P35340 [186-194]		0	1280.67	High	High	0.0001292	0.0003032	2.55
FALSE	High	[R].MTNTYMLPGK.[S]	1xreduced biotinSS2PCA [N-Term]	0.00104512	0.000276869	1	1	1	P0AGG8	P0AGG8 [363-372]		0	1430.66	High	High	0.0001292	0.0005468	2.55
FALSE	High	[K].LSGYAKPEER.[I]	1xreduced biotinSS2PCA [N-Term]	0.000633765	0.000276869	1	1	2	P15038	P15038 [553-562]		0	1424.7	High	High	0.0001292	0.0003315	2.41
FALSE	High	[R].LSGEDSGR.[G]	1xreduced biotinSS2PCA [N-Term]	0.000911019	0.000276869	1	1	6	P0AFG3	P0AFG3 [613-620]		0	1095.49	High	High	0.0001292	0.0004776	2.82
FALSE	High	[-].MTVQDYLLK.[F]	1xreduced biotinSS2PCA [N-Term]	0.000768826	0.000276869	1	1	1	P64467	P64467 [1-9]		0	1385.7	High	High	0.0001292	0.0004029	1.94
FALSE	High	[K].VLYEMDGVPEELAR.[E]		0.00103087	0.000276869	1	1	1	P0ADY7	P0ADY7 [101-114]		0	1620.79	High	High	0.0001292	0.0005383	2.27
FALSE	High	[R].LSFETSMHR.[L]	1xreduced biotinSS2PCA [N-Term]	0.000949356	0.000276869	1	1	4	P0A786	P0A786 [58-66]		0	1382.63	High	High	0.0001292	0.0004968	2.19
FALSE	High	[R].VMALDGVVQTTER.[D]	1xreduced biotinSS2PCA [N-Term]	0.00103087	0.000276869	1	1	2	P09158	P09158 [46-58]		0	1693.84	High	High	0.0001292	0.0005397	2.02
FALSE	High	[-].MYVVSTK.[Q]	1xreduced biotinSS2PCA [N-Term]	0.00120418	0.000276869	1	1	10	P0C8J6	P0C8J6 [1-7]		0	1102.54	High	High	0.0001292	0.0006307	2.9
FALSE	High	[R].LQVTSEK.[V]	1xreduced biotinSS2PCA [N-Term]	0.00120418	0.000276869	1	1	2	P0ACJ8	P0ACJ8 [125-131]		0	1079.56	High	High	0.0001292	0.0006288	2.81
FALSE	High	[R].SVDDVIAQVK.[Q]	1xreduced biotinSS2PCA [N-Term]	0.000564723	0.000276869	1	1	1	P60651	P60651 [208-217]		0	1348.69	High	High	7.454e-05	0.0002956	2.74
FALSE	High	[K].VNPVVPEVVNQVCFK.[V]	1xCarbamidomethyl [C13]; 1xreduced biotinSS2PCA [N-Term]	0.000567337	0.000276869	1	1	2	P0AC38	P0AC38 [328-342]		0	2003.02	High	High	0.0001292	0.000298	2.75
FALSE	High	[K].LQEDESFTNK.[N]		0.00116629	0.000276869	1	1	2	P0ABK5	P0ABK5 [284-293]		0	1210.56	High	High	0.0001292	0.0006101	1.82
FALSE	High	[R].SSINPFLFPGEGE.[-]	1xreduced biotinSS2PCA [N-Term]	0.000741087	0.000276869	1	1	3	P13024	P13024 [297-309]		0	1668.77	High	High	0.0001292	0.000388	2.37
FALSE	High	[R].NGLLWDNSLNVDGIK.[T]	1xreduced biotinSS2PCA [N-Term]	0.000657555	0.000276869	1	1	2	P0AEB2	P0AEB2 [228-242]		0	1932.96	High	High	0.0001292	0.0003441	1.96
FALSE	High	[R].LQALLGR.[M]	1xreduced biotinSS2PCA [N-Term]	0.000906855	0.000276869	1	1	7	P0AF36	P0AF36 [71-77]		0	1045.6	High	High	0.0001292	0.0004736	2.42
FALSE	High	[K].SSFTAMYTAVTTHR.[Q]	1xreduced biotinSS2PCA [N-Term]	0.00095809	0.000276869	1	1	2	P06715	P06715 [373-386]		0	1847.86	High	High	0.0001292	0.0005003	3.26
FALSE	High	[R].LQAFEGVVIAIR.[N]		0.000744499	0.000276869	1	1	1	P0A7K6	P0A7K6 [40-51]		0	1315.77	High	High	0.0001292	0.0003893	2.43
FALSE	High	[R].VSTEVDAR.[L]	1xreduced biotinSS2PCA [N-Term]	0.000591409	0.000276869	1	1	3	P0A867	P0A867 [92-99]		0	1151.55	High	High	0.0001292	0.0003102	1.92
FALSE	High	[R].LQADEVQLHQK.[E]	1xreduced biotinSS2PCA [N-Term]	0.000923625	0.000276869	1	1	2	P31554	P31554 [82-92]		0	1583.8	High	High	0.0001292	0.0004828	2.41
FALSE	High	[R].NGYLTAEQR.[K]	1xreduced biotinSS2PCA [N-Term]	0.000772365	0.000276869	1	1	2	P31663	P31663 [190-198]		0	1326.63	High	High	0.0001292	0.0004047	1.51
FALSE	High	[K].VTAVEAK.[E]	1xreduced biotinSS2PCA [N-Term]	0.000577915	0.000276869	1	1	4	P0A9P0	P0A9P0 [238-244]		0	992.523	High	High	0.0001292	0.0003024	2.67
FALSE	High	[R].NHADIPLRPR.[F]		0.00101682	0.000276869	1	1	3	P13033	P13033 [296-305]		0	1188.66	High	High	0.0001292	0.0005309	1.93
FALSE	High	[K].VTDVEGK.[H]	1xreduced biotinSS2PCA [N-Term]	0.000962486	0.000276869	1	1	2	P0A6M8	P0A6M8 [498-504]		0	1022.5	High	High	0.0001292	0.0005039	2.12
FALSE	High	[R].SQWLGGWR.[E]	1xreduced biotinSS2PCA [N-Term]	0.00116629	0.000276869	1	1	2	P0AFW2	P0AFW2 [38-45]		0	1264.6	High	High	0.0001292	0.0006086	2.83
FALSE	High	[K].VTGATDLSNK.[S]	1xreduced biotinSS2PCA [N-Term]	0.000575253	0.000276869	1	1	1	P00957	P00957 [270-279]		0	1280.63	High	High	0.0001292	0.0003018	2.07
FALSE	High	[K].LNSLEDVR.[K]	1xreduced biotinSS2PCA [N-Term]	0.000569964	0.000276869	1	1	2	P21179	P21179 [65-72]		0	1220.61	High	High	0.0001292	0.0002987	2.67
FALSE	High	[K].SSMLGTSLVLPVHK.[G]	1xreduced biotinSS2PCA [N-Term]	0.000596892	0.000276869	1	1	1	P0AF48	P0AF48 [93-106]		0	1743.93	High	High	0.0001292	0.0003131	3.05
FALSE	High	[R].VSEGQTVR.[L]	1xreduced biotinSS2PCA [N-Term]	0.00078668	0.000276869	1	1	6	P0AG48	P0AG48 [14-21]		0	1150.57	High	High	0.0001292	0.0004125	2.21
FALSE	High	[R].SSYHADLQAK.[G]	1xreduced biotinSS2PCA [N-Term]	0.00105956	0.000276869	1	1	4	P60716	P60716 [307-316]		0	1394.65	High	High	0.0001292	0.0005549	2.4
FALSE	High	[R].NFSIIAHIDHGK.[S]	1xreduced biotinSS2PCA [N-Term]	0.00073094	0.000276869	1	1	3	P60785	P60785 [6-17]		0	1626.82	High	High	0.0001292	0.000383	3.29
FALSE	High	[R].NEFLVEK.[V]	1xreduced biotinSS2PCA [N-Term]	0.00122637	0.000276869	1	1	6	Q46938	Q46938 [22-28]		0	1153.57	High	High	0.0001292	0.0006402	2.97
FALSE	High	[R].NELSSYK.[Q]	1xreduced biotinSS2PCA [N-Term]	0.000823622	0.000276869	1	1	2	P16659	P16659 [120-126]		0	1115.52	High	High	0.0001292	0.000431	2.66
FALSE	High	[K].LQQPDIVETLITLPETQLK.[E]		0.000827408	0.000276869	1	1	4	P69828	P69828 [120-138]		0	2179.22	High	High	0.0001292	0.0004334	2.47
FALSE	High	[R].NESAGEQLR.[F]	1xreduced biotinSS2PCA [N-Term]	0.000651526	0.000276869	1	1	4	P08390	P08390 [40-48]		0	1278.59	High	High	0.0001292	0.000341	2.14
FALSE	High	[R].NETGALPDK.[I]		0.00116629	0.000276869	1	1	3	P34210	P34210 [178-186]		0	944.468	High	High	0.0001292	0.0006106	2.46
FALSE	High	[K].LQQAEQR.[V]	1xreduced biotinSS2PCA [N-Term]	0.0007903	0.000276869	1	1	2	P0A8G9	P0A8G9 [53-59]		0	1147.57	High	High	0.0001292	0.0004137	1.88
FALSE	High	[R].VQFSSAIGPYK.[G]	1xreduced biotinSS2PCA [N-Term]	0.00123198	0.000276869	1	1	2	P00370	P00370 [82-92]		0	1471.74	High	High	0.0001292	0.0006433	2.65
FALSE	High	[K].NHTTIFSEWYALDLVK.[N]	1xreduced biotinSS2PCA [N-Term]	0.000701313	0.000276869	1	1	2	P0AC41	P0AC41 [156-171]		0	2212.09	High	High	0.0001292	0.0003679	2.56
FALSE	High	[K].STMDHYAASNPLNK.[E]		0.000886315	0.000276869	1	1	1	P0ABK2	P0ABK2 [233-246]		0	1548.71	High	High	0.0001292	0.0004633	2.16
FALSE	High	[K].IQLVGDDLFVTNTK.[I]		0.000727588	0.000276869	1	1	1	P0A6P9	P0A6P9 [312-325]		0	1562.84	High	High	0.0001292	0.0003802	1.99
FALSE	High	[K].LQLTDSYQLLEK.[I]		0.0006667	0.000276869	1	1	2	P19926	P19926 [175-186]		0	1450.78	High	High	0.0001292	0.0003487	2.74
FALSE	High	[R].NFFEEDLQIR.[F]	1xreduced biotinSS2PCA [N-Term]	0.000572602	0.000276869	1	1	5	P08312	P08312 [233-242]		0	1585.75	High	High	0.0001292	0.0003002	2.15
FALSE	High	[K].NFGGEQAAR.[T]		0.00118238	0.000276869	1	1	1	P0AC41	P0AC41 [125-133]		0	949.449	High	High	0.0001292	0.0006186	2.07
FALSE	High	[K].LQHYAATTPIVDMVR.[F]	1xreduced biotinSS2PCA [N-Term]	0.00100756	0.000276869	1	1	1	P38038	P38038 [351-365]		0	1990	High	High	0.0001292	0.0005282	2.88
FALSE	High	[K].VSATGDDAR.[E]	1xreduced biotinSS2PCA [N-Term]	0.000569964	0.000276869	1	1	1	P0AES6	P0AES6 [308-316]		0	1166.53	High	High	0.0001292	0.0002983	1.67
FALSE	High	[R].NFLVPQGK.[A]	1xreduced biotinSS2PCA [N-Term]	0.00104512	0.000276869	1	1	10	P0A7R1	P0A7R1 [28-35]		0	1177.62	High	High	0.0001292	0.0005478	2.47
FALSE	High	[R].VQNAAGDIVSLR.[D]	1xreduced biotinSS2PCA [N-Term]	0.000962486	0.000276869	1	1	1	P00946	P00946 [48-59]		0	1517.79	High	High	0.0001292	0.0005043	2.94
FALSE	High	[K].LWDHLEER.[F]	1xreduced biotinSS2PCA [N-Term]	0.000984769	0.000276869	1	1	2	P0AGC3	P0AGC3 [468-475]		0	1372.65	High	High	0.0001292	0.0005156	2.14
FALSE	High	[K].LGEFAPTR.[T]	1xreduced biotinSS2PCA [N-Term]	0.000980272	0.000276869	1	1	3	P0A7U3	P0A7U3 [71-78]		0	1165.58	High	High	0.0001292	0.0005136	2.38
FALSE	High	[R].HSDDFEQSR.[I]	1xreduced biotinSS2PCA [N-Term]	0.00101218	0.000276869	1	1	3	P39406	P39406 [14-22]		0	1395.57	High	High	0.0001292	0.0005285	0.85
FALSE	High	[K].AFNEMQPIVDR.[Q]		0.000648533	0.000276869	1	1	1	P0A7U7	P0A7U7 [50-60]		0	1319.64	High	High	0.0001292	0.0003396	2.33
FALSE	High	[R].LEFNNDNR.[K]	1xreduced biotinSS2PCA [N-Term]	0.00110912	0.000276869	1	1	1	P0AD61	P0AD61 [343-350]		0	1296.58	High	High	0.0001292	0.0005803	2.42
FALSE	High	[R].LEFIINR.[M]	1xreduced biotinSS2PCA [N-Term]	0.000862272	0.000276869	1	1	2	P23538	P23538 [512-518]		0	1179.63	High	High	0.0001292	0.0004517	2.58
FALSE	High	[K].LEFGLYK.[G]	1xreduced biotinSS2PCA [N-Term]	0.000975795	0.000276869	1	1	3	P0A7D7	P0A7D7 [178-184]		0	1144.59	High	High	0.0001292	0.0005115	2.42
FALSE	High	[K].ETIDEGLWDTLSAR.[L]		0.00102149	0.000276869	1	1	2	P0AC53	P0AC53 [72-85]		0	1605.78	High	High	0.0001292	0.000535	1.5
FALSE	High	[R].ETGQSFLDNILSR.[G]	1xreduced biotinSS2PCA [N-Term]	0.00113995	0.000276869	1	1	1	P27298	P27298 [637-649]		0	1754.85	High	High	0.0001292	0.0005954	2.59
FALSE	High	[K].AFNEALPLTGVVLTK.[V]	1xreduced biotinSS2PCA [N-Term]	0.000993824	0.000276869	1	1	2	P0AGD7	P0AGD7 [235-249]		0	1848.01	High	High	0.0001292	0.0005203	2.92
FALSE	High	[R].ELEVFVR.[S]	1xreduced biotinSS2PCA [N-Term]	0.000691702	0.000276869	1	1	2	P0A8M3	P0A8M3 [276-282]		0	1166.6	High	High	0.0001292	0.0003624	2.31
FALSE	High	[R].ELFAALNPPFEQQWAK.[D]	1xreduced biotinSS2PCA [N-Term]	0.0006667	0.000276869	1	1	3	P16700	P16700 [38-53]		0	2164.07	High	High	0.0001292	0.0003498	3.08
FALSE	High	[R].AFSIDGPVLVDVVVAK.[E]		0.000707793	0.000276869	1	1	1	P07003	P07003 [514-529]		0	1628.93	High	High	0.0001292	0.0003714	2.63
FALSE	High	[K].EIGELENK.[L]	1xreduced biotinSS2PCA [N-Term]	0.000701313	0.000276869	1	1	1	P0AFM6	P0AFM6 [121-128]		0	1206.58	High	High	0.0001292	0.0003664	2.52
FALSE	High	[R].LEDNLPR.[L]	1xreduced biotinSS2PCA [N-Term]	0.0007903	0.000276869	1	1	3	P00961	P00961 [342-348]		0	1131.56	High	High	0.0001292	0.0004133	2.4
FALSE	High	[R].ETGIASVK.[A]	1xreduced biotinSS2PCA [N-Term]	0.00101682	0.000276869	1	1	2	P76402	P76402 [91-98]		0	1079.56	High	High	0.0001292	0.0005315	1.69
FALSE	High	[K].ETGKPIYNAIVWQCR.[R]	1xCarbamidomethyl [C14]	0.000657555	0.000276869	1	1	2	P0A6F3	P0A6F3 [93-107]		0	1834.93	High	High	0.0001292	0.0003448	2.27
FALSE	High	[K].LEEITSGDLIVDGLK.[V]	1xreduced biotinSS2PCA [N-Term]	0.000694891	0.000276869	1	1	1	P10346	P10346 [50-64]		0	1876.97	High	High	0.0001292	0.0003639	2.41
FALSE	High	[R].ASLGVVMAAGGYPGDYR.[T]		0.00078668	0.000276869	1	1	1	P15640	P15640 [330-346]		0	1683.82	High	High	0.0001292	0.0004123	2.25
FALSE	High	[R].LEFSIYR.[Y]	1xreduced biotinSS2PCA [N-Term]	0.000816099	0.000276869	1	1	7	P07014	P07014 [3-9]		0	1202.6	High	High	0.0001292	0.0004278	2.15
FALSE	High	[K].GITDILVVDNLK.[D]		0.000651526	0.000276869	1	1	1	P67910	P67910 [23-34]		0	1299.75	High	High	0.0001292	0.0003417	2.29
FALSE	High	[K].ATHTDSVSSEQVDNVR.[R]	1xreduced biotinSS2PCA [N-Term]	0.000564723	0.000276869	1	1	1	P0AG20	P0AG20 [121-136]		0	2019.92	High	High	7.454e-05	0.0002953	1.98
FALSE	High	[K].AFLEFAAEDLGADYIATGHYVR.[R]		0.0011193	0.000276869	1	1	1	P25745	P25745 [110-131]		0	2429.18	High	High	0.0001292	0.0005844	1.77
FALSE	High	[K].GLNIFNSK.[Y]	1xreduced biotinSS2PCA [N-Term]	0.000866234	0.000276869	1	1	1	P04825	P04825 [267-274]		0	1167.6	High	High	0.0001292	0.0004541	2.74
FALSE	High	[R].ATGDKVPAGATSVDR.[L]	1xreduced biotinSS2PCA [N-Term]	0.00101682	0.000276869	1	1	1	P37617	P37617 [297-311]		1	1719.85	High	High	0.0001292	0.000533	2.09
FALSE	High	[R].LENLLGNGK.[Y]	1xreduced biotinSS2PCA [N-Term]	0.00102617	0.000276869	1	1	2	P06993	P06993 [635-643]		0	1232.65	High	High	0.0001292	0.0005355	2.37
FALSE	High	[K].ATFDLAK.[N]	1xreduced biotinSS2PCA [N-Term]	0.000945019	0.000276869	1	1	4	P0AEE5	P0AEE5 [287-293]		0	1040.52	High	High	0.0001292	0.0004941	2.77
FALSE	High	[R].AFITDSK.[A]	1xreduced biotinSS2PCA [N-Term]	0.000854401	0.000276869	1	1	4	P76116	P76116 [245-251]		0	1056.52	High	High	0.0001292	0.0004479	3.03
FALSE	High	[K].GLPIPVVITVYADR.[S]		0.00122079	0.000276869	1	1	3	P0A7J7	P0A7J7 [52-65]		0	1512.88	High	High	0.0001292	0.0006368	2.7
FALSE	High	[K].IELSSAQQTDVNLPYITADATGPK.[H]		0.00108406	0.000276869	1	1	1	P0A6Y8	P0A6Y8 [271-294]		0	2532.28	High	High	0.0001292	0.0005656	2.76
FALSE	High	[R].EIELEDK.[F]	1xreduced biotinSS2PCA [N-Term]	0.000610818	0.000276869	1	1	1	P0A6F5	P0A6F5 [59-65]		0	1150.54	High	High	0.0001292	0.0003198	2.5
FALSE	High	[R].ATEGQGFK.[A]	1xreduced biotinSS2PCA [N-Term]	0.000768826	0.000276869	1	1	1	P02924	P02924 [238-245]		0	1112.52	High	High	0.0001292	0.0004025	2.12
FALSE	High	[K].GIRPGAYCEPK.[M]	1xCarbamidomethyl [C8]; 1xreduced biotinSS2PCA [N-Term]	0.000711055	0.000276869	1	1	2	P36683	P36683 [397-407]		0	1522.73	High	High	0.0001292	0.0003726	2.56
FALSE	High	[K].AFLQELQEASDR.[G]	1xreduced biotinSS2PCA [N-Term]	0.000567337	0.000276869	1	1	2	P0A962	P0A962 [252-263]		0	1681.8	High	High	0.0001292	0.0002968	2.12
FALSE	High	[R].GLSVLMLEAQDLACATSSASSK.[L]	1xCarbamidomethyl [C14]	0.00117163	0.000276869	1	1	2	P13035	P13035 [26-47]		0	2239.09	High	High	0.0001292	0.0006131	2.61
FALSE	High	[K].LELVIQR.[E]	1xreduced biotinSS2PCA [N-Term]	0.000989286	0.000276869	1	1	2	P0AES6	P0AES6 [130-136]		0	1145.65	High	High	0.0001292	0.000517	2.28
FALSE	High	[R].AFFTELLAAGVK.[I]		0.000583276	0.000276869	1	1	2	P0A6H8	P0A6H8 [383-394]		0	1266.71	High	High	0.0001292	0.0003056	2.6
FALSE	High	[K].ASLGETIDIVDHQGK.[W]	1xreduced biotinSS2PCA [N-Term]	0.00104512	0.000276869	1	1	1	P75876	P75876 [34-48]		0	1857.92	High	High	0.0001292	0.0005462	2.13
FALSE	High	[K].AFSPDAK.[V]	1xreduced biotinSS2PCA [N-Term]	0.000812363	0.000276869	1	1	5	P15078	P15078 [601-607]		0	1010.48	High	High	0.0001292	0.0004251	2.43
FALSE	High	[K].IDQLSSDVQTLNAK.[V]		0.000737689	0.000276869	1	1	1	P69776	P69776 [27-40]		0	1531.8	High	High	0.0001292	0.0003867	2.54
FALSE	High	[K].LDQLPADKK.[T]	1xreduced biotinSS2PCA [N-Term]	0.00115042	0.000276869	1	1	6	P00448	P00448 [61-69]		1	1302.69	High	High	0.0001292	0.0006008	2.41
FALSE	High	[K].GQSLQDPFLNALR.[R]		0.00100756	0.000276869	1	1	1	P0A6X3	P0A6X3 [4-16]		0	1458.77	High	High	0.0001292	0.0005263	2.54
FALSE	High	[R].GQYTAGFAQGK.[K]		0.00114517	0.000276869	1	1	1	P0AC53	P0AC53 [286-296]		0	1127.55	High	High	0.0001292	0.0005996	2.35
FALSE	High	[K].ELMDNMR.[N]	1xreduced biotinSS2PCA [N-Term]	0.000572602	0.000276869	1	1	4	P0A850	P0A850 [393-399]		0	1183.51	High	High	0.0001292	0.0003001	2.25
FALSE	High	[R].GSDNDEHYVR.[Q]		0.00101218	0.000276869	1	1	2	P34210	P34210 [226-235]		0	1191.5	High	High	0.0001292	0.0005285	1.62
FALSE	High	[R].EIMALADLANR.[Y]	1xreduced biotinSS2PCA [N-Term]	0.00107419	0.000276869	1	1	2	P00959	P00959 [444-454]		0	1491.74	High	High	0.0001292	0.0005625	2.12
FALSE	High	[R].EALEVQR.[E]	1xreduced biotinSS2PCA [N-Term]	0.00120969	0.000276869	1	1	2	P27248	P27248 [268-274]		0	1119.56	High	High	0.0001292	0.0006326	1.82
FALSE	High	[R].AGIEHGLLYNQEQR.[L]	1xreduced biotinSS2PCA [N-Term]	0.00115568	0.000276869	1	1	1	P60906	P60906 [91-104]		0	1902.93	High	High	0.0001292	0.0006053	1.56
FALSE	High	[R].IDMSEFMEK.[H]	1xreduced biotinSS2PCA [N-Term]	0.000613642	0.000276869	1	1	1	P63284	P63284 [632-640]		0	1404.6	High	High	0.0001292	0.0003222	2.38
FALSE	High	[K].GTQAQFIMEK.[Y]		0.00114517	0.000276869	1	1	2	P69441	P69441 [14-23]		0	1152.57	High	High	0.0001292	0.0005989	3.03
FALSE	High	[K].GVELAPGESVPMVGVVEKPK.[A]		0.000602425	0.000276869	1	1	1	P0AEP3	P0AEP3 [185-204]		0	2022.09	High	High	0.0001292	0.0003157	2.85
FALSE	High	[K].ESGFDGELADLTDDILIYHLK.[M]		0.00062795	0.000276869	1	1	2	P0ADP9	P0ADP9 [35-55]		0	2364.16	High	High	0.0001292	0.0003295	1.97
FALSE	High	[K].LDLDTASSQLADDVYEVVLR.[V]		0.000707793	0.000276869	1	1	1	P0AG86	P0AG86 [42-61]		0	2222.12	High	High	0.0001292	0.0003704	1.17
FALSE	High	[K].GSSMASDAFFPFR.[D]		0.000613642	0.000276869	1	1	2	P15639	P15639 [470-482]		0	1419.64	High	High	0.0001292	0.0003219	2.56
FALSE	High	[K].ASIFHIEGDPDHPVNR.[G]		0.00118238	0.000276869	1	1	2	P32176	P32176 [73-88]		0	1803.88	High	High	0.0001292	0.0006183	2.98
FALSE	High	[K].ASAAESAGGHLDPQNTGK.[H]		0.00118779	0.000276869	1	1	2	P0AGD1	P0AGD1 [83-100]		0	1710.8	High	High	0.0001292	0.0006197	1.35
FALSE	High	[R].AGEVLSNR.[K]	1xreduced biotinSS2PCA [N-Term]	0.000633765	0.000276869	1	1	2	P0AFE0	P0AFE0 [164-171]		0	1120.56	High	High	0.0001292	0.0003316	1.46
FALSE	High	[R].ASGQPVFLVR.[V]	1xreduced biotinSS2PCA [N-Term]	0.0011142	0.000276869	1	1	1	P0ADI7	P0ADI7 [46-55]		0	1348.72	High	High	0.0001292	0.0005814	2.13
FALSE	High	[R].GNAVGVELTPLEK.[L]		0.00109401	0.000276869	1	1	1	P77488	P77488 [479-491]		0	1326.73	High	High	0.0001292	0.0005723	2.95
FALSE	High	[R].GNDMISHLYQPMSPSVLNLIK.[Q]		0.00120418	0.000276869	1	1	1	P08839	P08839 [466-486]		0	2357.2	High	High	0.0001292	0.0006298	2.23
FALSE	High	[R].EAITAIR.[N]	1xreduced biotinSS2PCA [N-Term]	0.00104512	0.000276869	1	1	1	P0A722	P0A722 [210-216]		0	1048.56	High	High	0.0001292	0.0005468	2.96
FALSE	High	[K].GNGYYYAPTLLAGALQDDAIVQK.[E]	1xreduced biotinSS2PCA [N-Term]	0.00112443	0.000276869	1	1	1	P77674	P77674 [355-377]		0	2716.34	High	High	0.0001292	0.0005877	2.36
FALSE	High	[R].GNNLTVSADLYK.[-]		0.00073094	0.000276869	1	1	1	P76177	P76177 [303-314]		0	1294.66	High	High	0.0001292	0.0003836	2.34
FALSE	High	[R].DSGTVLDWK.[S]	1xreduced biotinSS2PCA [N-Term]	0.00101218	0.000276869	1	1	1	P07650	P07650 [65-73]		0	1295.61	High	High	0.0001292	0.0005296	2.64
FALSE	High	[R].AGALIAPIQIVEER.[T]	1xreduced biotinSS2PCA [N-Term]	0.000945019	0.000276869	1	1	2	P0AG90	P0AG90 [426-439]		0	1754.96	High	High	0.0001292	0.000494	2.77
FALSE	High	[K].AGEGEAVR.[V]	1xreduced biotinSS2PCA [N-Term]	0.000993824	0.000276869	1	1	1	P0AC33	P0AC33 [353-360]		0	1063.5	High	High	0.0001292	0.0005196	1.59
FALSE	High	[R].AGEITAMAHTR.[A]	1xreduced biotinSS2PCA [N-Term]	0.0011142	0.000276869	1	1	1	P15034	P15034 [188-198]		0	1432.68	High	High	0.0001292	0.0005816	2.51
FALSE	High	[K].ETAAYGHFGR.[E]		0.000591409	0.000276869	1	1	2	P0A817	P0A817 [354-363]		0	1108.52	High	High	0.0001292	0.0003104	2.45
FALSE	High	[K].ELLGMKPDEWR.[A]	1xreduced biotinSS2PCA [N-Term]	0.000645552	0.000276869	1	1	1	P77737	P77737 [87-97]		0	1648.8	High	High	0.0001292	0.0003389	2.5
FALSE	High	[R].LDVLDER.[M]	1xreduced biotinSS2PCA [N-Term]	0.000804942	0.000276869	1	1	3	P0A8M0	P0A8M0 [400-406]		0	1134.56	High	High	0.0001292	0.0004213	2.79
FALSE	High	[K].LDVDKLGALEER.[R]	1xreduced biotinSS2PCA [N-Term]	0.000923625	0.000276869	1	1	1	P0A8L1	P0A8L1 [25-36]		1	1632.84	High	High	0.0001292	0.0004824	3.07
FALSE	High	[K].LDYYGLK.[K]	1xreduced biotinSS2PCA [N-Term]	0.000741087	0.000276869	1	1	2	P13029	P13029 [69-75]		0	1146.57	High	High	0.0001292	0.0003872	2.54
FALSE	High	[K].ELNVYLR.[T]	1xreduced biotinSS2PCA [N-Term]	0.00107911	0.000276869	1	1	4	P13445	P13445 [174-180]		0	1181.61	High	High	0.0001292	0.0005642	2.37
FALSE	High	[K].ATNLLYTR.[N]	1xreduced biotinSS2PCA [N-Term]	0.000642585	0.000276869	1	1	6	P0ABT2	P0ABT2 [11-18]		0	1226.64	High	High	0.0001292	0.0003361	2.84
FALSE	High	[K].ALFDAIR.[H]	1xreduced biotinSS2PCA [N-Term]	0.000711055	0.000276869	1	1	1	P31460	P31460 [197-203]		0	1080.57	High	High	0.0001292	0.0003723	2.13
FALSE	High	[K].AEGQPVATVFPK.[E]	1xreduced biotinSS2PCA [N-Term]	0.00116629	0.000276869	1	1	2	P76108	P76108 [266-277]		0	1518.78	High	High	0.0001292	0.0006091	2.53
FALSE	High	[R].AWFIQSVTPR.[F]	1xreduced biotinSS2PCA [N-Term]	0.000975795	0.000276869	1	1	1	P0AGJ5	P0AGJ5 [130-139]		0	1479.76	High	High	0.0001292	0.0005097	1.52
FALSE	High	[R].GETASFDIEANGK.[V]		0.000768826	0.000276869	1	1	1	P0A8V2	P0A8V2 [248-260]		0	1338.62	High	High	0.0001292	0.0004019	2.62
FALSE	High	[R].AVYLHQR.[I]	1xreduced biotinSS2PCA [N-Term]	0.000636692	0.000276869	1	1	3	P0AAC0	P0AAC0 [24-30]		0	1161.6	High	High	0.0001292	0.0003332	2.41
FALSE	High	[R].EVVEQEYR.[D]	1xreduced biotinSS2PCA [N-Term]	0.000711055	0.000276869	1	1	1	P0A6T1	P0A6T1 [438-445]		0	1326.61	High	High	0.0001292	0.0003719	2.76
FALSE	High	[R].DNMAFSPEER.[V]		0.000940702	0.000276869	1	1	1	P10408	P10408 [189-198]		0	1195.5	High	High	0.0001292	0.0004921	2.82
FALSE	High	[R].EWLNADELR.[E]	1xreduced biotinSS2PCA [N-Term]	0.00104991	0.000276869	1	1	1	P37339	P37339 [117-125]		0	1420.67	High	High	0.0001292	0.0005488	2.15
FALSE	High	[R].GFAVTPPELTK.[D]		0.00073094	0.000276869	1	1	1	P62707	P62707 [118-128]		0	1159.64	High	High	0.0001292	0.000382	2.32
FALSE	High	[R].LFLMSDAVTAGLR.[G]		0.0007903	0.000276869	1	1	1	P0AB52	P0AB52 [39-51]		0	1393.75	High	High	0.0001292	0.0004134	2.63
FALSE	High	[K].ELAESEGAIER.[K]		0.00112958	0.000276869	1	1	2	P0A870	P0A870 [251-261]		0	1203.59	High	High	0.0001292	0.0005903	1.94
FALSE	High	[K].LFGVGTGMGLR.[K]	1xreduced biotinSS2PCA [N-Term]	0.000630851	0.000276869	1	1	1	P0AEU0	P0AEU0 [212-222]		0	1382.71	High	High	0.0001292	0.0003298	2.59
FALSE	High	[R].GFSLAQK.[M]	1xreduced biotinSS2PCA [N-Term]	0.000838872	0.000276869	1	1	1	P36683	P36683 [381-387]		0	1025.52	High	High	0.0001292	0.0004387	2.56
FALSE	High	[R].EVPAAIQK.[A]	1xreduced biotinSS2PCA [N-Term]	0.00073094	0.000276869	1	1	4	P0A7W1	P0A7W1 [55-62]		0	1130.6	High	High	0.0001292	0.000382	3.14
FALSE	High	[K].EIALILQR.[E]	1xreduced biotinSS2PCA [N-Term]	0.000846602	0.000276869	1	1	1	P0A7G2	P0A7G2 [18-25]		0	1230.7	High	High	0.0001292	0.0004427	1.99
FALSE	High	[K].IFNADWVIDGEQQPK.[S]	1xreduced biotinSS2PCA [N-Term]	0.000572602	0.000276869	1	1	2	P15254	P15254 [221-235]		0	2034.97	High	High	0.0001292	0.0003005	3.06
FALSE	High	[K].GGDGNYGYNAATEEYGNMIDMGILDPTK.[V]		0.000765304	0.000276869	1	1	2	P0A6F5	P0A6F5 [471-498]		0	2966.28	High	High	0.0001292	0.0003998	2.27
FALSE	High	[R].LFSEAGLPTYR.[T]	1xreduced biotinSS2PCA [N-Term]	0.000866234	0.000276869	1	1	1	P76594	P76594 [417-427]		0	1528.76	High	High	0.0001292	0.0004538	2.36
FALSE	High	[K].EYADAMMK.[A]	1xreduced biotinSS2PCA [N-Term]	0.00110912	0.000276869	1	1	2	P23847	P23847 [189-196]		0	1233.51	High	High	0.0001292	0.0005797	2.51
FALSE	High	[K].EKINPAGAPTYVPGEYK.[L]	1xreduced biotinSS2PCA [N-Term]	0.000758306	0.000276869	1	1	1	P0A850	P0A850 [82-98]		1	2109.05	High	High	0.0001292	0.0003978	3.76
FALSE	High	[K].DNEQDMIVK.[E]	1xreduced biotinSS2PCA [N-Term]	0.00102149	0.000276869	1	1	2	P0ADC1	P0ADC1 [137-145]		0	1366.61	High	High	0.0001292	0.0005347	2.16
FALSE	High	[R].GDVLADGPSTDLGELALGQNMR.[V]	1xreduced biotinSS2PCA [N-Term]	0.000886315	0.000276869	1	1	1	P0A8V2	P0A8V2 [780-801]		0	2504.19	High	High	0.0001292	0.0004647	1.8
FALSE	High	[R].IGAENSGHVILLDK.[T]	1xreduced biotinSS2PCA [N-Term]	0.000962486	0.000276869	1	1	1	P31120	P31120 [322-335]		0	1740.91	High	High	0.0001292	0.000504	2.34
FALSE	High	[R].AEDLSAHLMR.[S]		0.000657555	0.000276869	1	1	1	P21151	P21151 [27-36]		0	1142.56	High	High	0.0001292	0.0003448	2.08
FALSE	High	[K].LGAEIIGTTLSGYTTPETPEEPDLALVK.[T]	1xreduced biotinSS2PCA [N-Term]	0.000744499	0.000276869	1	1	2	P0A761	P0A761 [145-172]		0	3190.62	High	High	0.0001292	0.0003898	2.07
FALSE	High	[R].DNLTGSEQIFYSGFK.[E]	1xreduced biotinSS2PCA [N-Term]	0.00100756	0.000276869	1	1	1	P0ABU9	P0ABU9 [74-88]		0	1980.92	High	High	0.0001292	0.0005261	2.7
FALSE	High	[K].AYTPAEWAR.[D]	1xreduced biotinSS2PCA [N-Term]	0.000569964	0.000276869	1	1	1	P0A9W6	P0A9W6 [69-77]		0	1339.63	High	High	0.0001292	0.0002983	2.69
FALSE	High	[K].AEEIVASNPEK.[Y]		0.000639632	0.000276869	1	1	4	P0ABK5	P0ABK5 [127-137]		0	1186.6	High	High	0.0001292	0.0003353	1.55
FALSE	High	[R].EKTEEVIAENPGKK.[L]	1xreduced biotinSS2PCA [N-Term]	0.000971339	0.000276869	1	1	3	P00350	P00350 [37-50]		2	1846.94	High	High	0.0001292	0.0005084	2.6
FALSE	High	[R].EYCGHGIGR.[G]	1xCarbamidomethyl [C3]; 1xreduced biotinSS2PCA [N-Term]	0.000616477	0.000276869	1	1	2	P0AE18	P0AE18 [167-175]		0	1323.57	High	High	0.0001292	0.0003232	2.28
FALSE	High	[R].GELFGAK.[G]	1xreduced biotinSS2PCA [N-Term]	0.000569964	0.000276869	1	1	2	P0A6Q3	P0A6Q3 [19-25]		0	996.497	High	High	0.0001292	0.0002991	2.85
FALSE	High	[R].EYASFTQEQVDK.[I]		0.00090271	0.000276869	1	1	1	P0A9Q7	P0A9Q7 [22-33]		0	1444.66	High	High	0.0001292	0.0004714	2.56
FALSE	High	[R].EKVEAAMAELNYIPNR.[V]	1xreduced biotinSS2PCA [N-Term]	0.000993824	0.000276869	1	1	1	P03023	P03023 [36-51]		1	2123.04	High	High	0.0001292	0.0005203	2.16
FALSE	High	[K].AYSEAVK.[G]	1xreduced biotinSS2PCA [N-Term]	0.000622188	0.000276869	1	1	3	P0ADU2	P0ADU2 [83-89]		0	1042.5	High	High	0.0001292	0.0003254	2.39
FALSE	High	[R].ETTIVWEK.[E]	1xreduced biotinSS2PCA [N-Term]	0.000747928	0.000276869	1	1	5	P0A6F3	P0A6F3 [85-92]		0	1280.63	High	High	0.0001292	0.0003909	2.83
FALSE	High	[K].GGDTVTLNETDLTQIPK.[V]	1xreduced biotinSS2PCA [N-Term]	0.00124328	0.000276869	1	1	1	P0AET2	P0AET2 [66-82]		0	2077.03	High	High	0.0001292	0.0006483	2.96
FALSE	High	[R].AVLVAGGVEAEKLDK.[L]		0.000747928	0.000276869	1	1	1	P0A8V2	P0A8V2 [977-991]		1	1498.85	High	High	0.0001292	0.0003911	2.51
FALSE	High	[R].LEYSDVK.[I]	1xreduced biotinSS2PCA [N-Term]	0.000630851	0.000276869	1	1	2	P00363	P00363 [564-570]		0	1128.54	High	High	0.0001292	0.0003308	2.98
FALSE	High	[K].LEVVVNER.[R]	1xreduced biotinSS2PCA [N-Term]	0.00112443	0.000276869	1	1	10	P0ACF8	P0ACF8 [33-40]		0	1232.65	High	High	0.0001292	0.0005878	2.46
FALSE	High	[K].GIDTVLAELR.[A]		0.000783077	0.000276869	1	1	3	P0A7M2	P0A7M2 [63-72]		0	1086.62	High	High	0.0001292	0.0004096	2.86
FALSE	High	[K].GLEFSPDLK.[A]	1xreduced biotinSS2PCA [N-Term]	0.00060521	0.000276869	1	1	1	P0AGD1	P0AGD1 [49-57]		0	1280.63	High	High	0.0001292	0.0003177	2.49
FALSE	High	[K].GLENLSGDLYEK.[I]		0.000816099	0.000276869	1	1	1	P04825	P04825 [853-864]		0	1337.66	High	High	0.0001292	0.0004266	2.61
FALSE	High	[R].AVAFMMDDALLAGER.[A]	1xOxidation [M5]; 1xreduced biotinSS2PCA [N-Term]	0.000808644	0.000276869	1	1	1	P37902	P37902 [199-213]		0	1900.88	High	High	0.0001292	0.0004231	1.75
FALSE	High	[K].GLDAILVPGGFGYR.[G]		0.000874212	0.000276869	1	1	1	P0A7E5	P0A7E5 [343-356]		0	1434.77	High	High	0.0001292	0.000457	3.71
FALSE	High	[R].LETVMWESK.[K]	1xreduced biotinSS2PCA [N-Term]	0.000915202	0.000276869	1	1	1	P31660	P31660 [310-318]		0	1397.66	High	High	0.0001292	0.0004782	2.38
FALSE	High	[K].LETIEGSK.[G]	1xreduced biotinSS2PCA [N-Term]	0.000564723	0.000276869	1	1	2	P0AFG8	P0AFG8 [717-724]		0	1151.58	High	High	7.454e-05	0.0002965	3.52
FALSE	High	[K].GLIEEMASAYEDPK.[E]		0.000835034	0.000276869	1	1	2	P0A850	P0A850 [369-382]		0	1552.72	High	High	0.0001292	0.0004373	2.12
FALSE	High	[K].LETLDTGK.[A]	1xreduced biotinSS2PCA [N-Term]	0.000596892	0.000276869	1	1	2	P17445	P17445 [89-96]		0	1151.58	High	High	0.0001292	0.0003133	3.02
FALSE	High	[R].LESGDLPLEEALNEFER.[G]	1xreduced biotinSS2PCA [N-Term]	0.000993824	0.000276869	1	1	2	P0A8G9	P0A8G9 [25-41]		0	2236.06	High	High	0.0001292	0.0005195	1.61
FALSE	High	[K].LEQQALMK.[E]	1xreduced biotinSS2PCA [N-Term]	0.000616477	0.000276869	1	1	3	P63284	P63284 [424-431]		0	1235.63	High	High	0.0001292	0.0003236	2.74
FALSE	High	[K].EAPQTLAQEVDR.[S]	1xreduced biotinSS2PCA [N-Term]	0.00058059	0.000276869	1	1	1	P77804	P77804 [386-397]		0	1631.78	High	High	0.0001292	0.0003036	1.98
FALSE	High	[R].ATVYTHPQR.[L]	1xreduced biotinSS2PCA [N-Term]	0.00104991	0.000276869	1	1	1	P32177	P32177 [266-274]		0	1347.66	High	High	0.0001292	0.0005502	1.7
FALSE	High	[K].ELANAIR.[A]	1xreduced biotinSS2PCA [N-Term]	0.000949356	0.000276869	1	1	2	P27302	P27302 [6-12]		0	1061.56	High	High	0.0001292	0.000497	2.75
FALSE	High	[K].AVDSMIPIGR.[G]	1xOxidation [M5]; 1xreduced biotinSS2PCA [N-Term]	0.000724252	0.000276869	1	1	1	P0ABB0	P0ABB0 [152-161]		0	1349.67	High	High	0.0001292	0.0003786	2.24
FALSE	High	[R].AVEEGAR.[V]	1xreduced biotinSS2PCA [N-Term]	0.00104991	0.000276869	1	1	6	P25553	P25553 [344-350]		0	1006.48	High	High	0.0001292	0.0005492	2.65
FALSE	High	[K].LFGLTIDPER.[L]	1xreduced biotinSS2PCA [N-Term]	0.00112443	0.000276869	1	1	1	P0A8A4	P0A8A4 [204-213]		0	1435.74	High	High	0.0001292	0.0005891	2.09
FALSE	High	[K].GGNLMVLPLDQMLK.[G]	1xreduced biotinSS2PCA [N-Term]	0.000599652	0.000276869	1	1	1	P0ABC7	P0ABC7 [347-360]		0	1803.93	High	High	0.0001292	0.0003145	2.53
FALSE	High	[K].IFGEHPQR.[A]	1xreduced biotinSS2PCA [N-Term]	0.000870214	0.000276869	1	1	1	P14175	P14175 [13-20]		0	1258.61	High	High	0.0001292	0.0004555	0.84
FALSE	High	[R].AVITATQMMESMITNPMPTR.[A]		0.00115042	0.000276869	1	1	2	P21599	P21599 [279-298]		0	2223.06	High	High	0.0001292	0.0006014	3.21
FALSE	High	[R].AVLPGMVER.[N]	1xreduced biotinSS2PCA [N-Term]	0.0007903	0.000276869	1	1	3	P39831	P39831 [116-124]		0	1246.64	High	High	0.0001292	0.000414	2.23
FALSE	High	[K].AEVVAHGR.[G]	1xreduced biotinSS2PCA [N-Term]	0.00117699	0.000276869	1	1	9	P0AG48	P0AG48 [61-68]		0	1113.56	High	High	0.0001292	0.0006139	2.95
FALSE	High	[K].GIASMHCSANVGEK.[G]	1xCarbamidomethyl [C7]	0.00090271	0.000276869	1	1	2	P22259	P22259 [227-240]		0	1460.66	High	High	0.0001292	0.0004715	1.9
FALSE	High	[K].ELASGELIDLTPGLFQR.[R]	1xreduced biotinSS2PCA [N-Term]	0.000772365	0.000276869	1	1	2	P0A8S1	P0A8S1 [248-264]		0	2134.1	High	High	0.0001292	0.0004038	2.11
FALSE	High	[R].AVLEVAGVHNVLAK.[A]		0.00120418	0.000276869	1	1	3	P0A7W1	P0A7W1 [113-126]		0	1419.83	High	High	0.0001292	0.0006283	2.27
FALSE	High	[K].AVGLHYFSK.[G]	1xreduced biotinSS2PCA [N-Term]	0.000906855	0.000276869	1	1	6	P02931	P02931 [39-47]		0	1296.66	High	High	0.0001292	0.0004748	2.02
FALSE	High	[K].AVESGDKKPLR.[T]	1xreduced biotinSS2PCA [N-Term]	0.00104512	0.000276869	1	1	5	P0A7U3	P0A7U3 [22-32]		1	1474.78	High	High	0.0001292	0.0005467	2.46
FALSE	High	[R].AVEGTPFECLK.[D]	1xCarbamidomethyl [C9]	0.000874212	0.000276869	1	1	1	P0A7J3	P0A7J3 [63-73]		0	1250.61	High	High	0.0001292	0.0004571	2.88
FALSE	High	[R].GHLTASTVIQYR.[G]		0.000936404	0.000276869	1	1	4	P37647	P37647 [287-298]		0	1345.72	High	High	0.0001292	0.00049	2.64
FALSE	High	[K].DQAVLIEPFDTVTVQGFYR.[S]	1xreduced biotinSS2PCA [N-Term]	0.000622188	0.000276869	1	1	2	P76177	P76177 [113-131]		0	2473.22	High	High	0.0001292	0.0003262	2.77
FALSE	High	[R].LFDLGQVPK.[S]	1xreduced biotinSS2PCA [N-Term]	0.000633765	0.000276869	1	1	4	P64467	P64467 [56-64]		0	1291.69	High	High	0.0001292	0.0003317	2.56
FALSE	High	[K].LGALEER.[R]	1xreduced biotinSS2PCA [N-Term]	0.00122079	0.000276869	1	1	1	P0A8L1	P0A8L1 [30-36]		0	1062.54	High	High	0.0001292	0.000637	2.93
FALSE	High	[K].GVHEGHVAAEVIAGKK.[H]		0.00062795	0.000276869	1	1	2	P0A9P0	P0A9P0 [324-339]		1	1601.88	High	High	0.0001292	0.0003291	2.57
FALSE	High	[R].EIPSDIVYQDDLVTAFR.[D]	1xreduced biotinSS2PCA [N-Term]	0.000616477	0.000276869	1	1	2	P0ACE7	P0ACE7 [14-30]		0	2256.1	High	High	0.0001292	0.0003231	2.86
FALSE	High	[R].ENTEGEYSSLGGR.[V]		0.000639632	0.000276869	1	1	1	P76251	P76251 [134-146]		0	1398.61	High	High	0.0001292	0.0003352	1.79
FALSE	High	[R].ELYEVER.[D]	1xreduced biotinSS2PCA [N-Term]	0.000727588	0.000276869	1	1	2	P31063	P31063 [95-101]		0	1212.57	High	High	0.0001292	0.0003803	2.35
FALSE	High	[R].AISLSVR.[A]	1xreduced biotinSS2PCA [N-Term]	0.00109903	0.000276869	1	1	4	P0AG67	P0AG67 [514-520]		0	1020.57	High	High	0.0001292	0.0005751	2.42
FALSE	High	[K].KDVIILLDSITR.[L]	1xreduced biotinSS2PCA [N-Term]	0.000927866	0.000276869	1	1	1	P0AG30	P0AG30 [258-269]		1	1660.95	High	High	0.0001292	0.0004865	2.21
FALSE	High	[R].KEELLTTQEELQK.[M]	1xreduced biotinSS2PCA [N-Term]	0.00115042	0.000276869	1	1	1	P0AG30	P0AG30 [367-379]		1	1863.95	High	High	0.0001292	0.0006014	4.07
FALSE	High	[K].ALALEGELR.[E]	1xreduced biotinSS2PCA [N-Term]	0.000645552	0.000276869	1	1	1	P77712	P77712 [116-124]		0	1246.66	High	High	0.0001292	0.0003381	2.06
FALSE	High	[K].LAEVLAAANAR.[A]		0.00113475	0.000276869	1	1	1	P0A7R1	P0A7R1 [58-68]		0	1098.63	High	High	0.0001292	0.0005935	2.53
FALSE	High	[R].ALSDDQR.[A]	1xreduced biotinSS2PCA [N-Term]	0.000657555	0.000276869	1	1	3	P0AEK2	P0AEK2 [191-197]		0	1079.49	High	High	0.0001292	0.0003437	2.25
FALSE	High	[R].ALQTAGK.[S]	1xreduced biotinSS2PCA [N-Term]	0.00103087	0.000276869	1	1	4	P02925	P02925 [225-231]		0	963.508	High	High	0.0001292	0.0005399	2.89
FALSE	High	[R].KFAIDQEK.[L]	1xreduced biotinSS2PCA [N-Term]	0.000727588	0.000276869	1	1	2	P0A870	P0A870 [301-308]		1	1253.63	High	High	0.0001292	0.0003809	1.53
FALSE	High	[R].AIQQQIENPLAQQILSGELVPGK.[V]	1xreduced biotinSS2PCA [N-Term]	0.000838872	0.000276869	1	1	1	P63284	P63284 [820-842]		0	2749.47	High	High	0.0001292	0.0004396	2.66
FALSE	High	[R].KGDPVYLK.[D]	1xreduced biotinSS2PCA [N-Term]	0.000751372	0.000276869	1	1	4	P25516	P25516 [578-585]		1	1194.63	High	High	0.0001292	0.000393	2.31
FALSE	High	[K].ENLEALLVALKK.[A]		0.000927866	0.000276869	1	1	1	P0A7L0	P0A7L0 [187-198]		1	1340.81	High	High	0.0001292	0.0004847	3.42
FALSE	High	[K].ENLEALLVALK.[K]		0.000737689	0.000276869	1	1	2	P0A7L0	P0A7L0 [187-197]		0	1212.72	High	High	0.0001292	0.0003855	2.05
FALSE	High	[K].EMAQSCR.[Y]	1xCarbamidomethyl [C6]; 1xreduced biotinSS2PCA [N-Term]	0.00101218	0.000276869	1	1	2	P04805	P04805 [356-362]		0	1156.47	High	High	0.0001292	0.0005299	1.62
FALSE	High	[K].AIDAAER.[A]	1xreduced biotinSS2PCA [N-Term]	0.000797588	0.000276869	1	1	9	P25553	P25553 [49-55]		0	1020.49	High	High	0.0001292	0.0004182	2.67
FALSE	High	[K].ALVAGGVR.[V]	1xreduced biotinSS2PCA [N-Term]	0.000793935	0.000276869	1	1	6	P0A955	P0A955 [35-42]		0	1017.57	High	High	0.0001292	0.0004153	2.16
FALSE	High	[R].DVGTLEAYWK.[A]	1xreduced biotinSS2PCA [N-Term]	0.000651526	0.000276869	1	1	1	P0A6V1	P0A6V1 [276-285]		0	1456.69	High	High	0.0001292	0.0003407	2.12
FALSE	High	[K].IAIVNMGSLFQQVAQK.[T]	1xreduced biotinSS2PCA [N-Term]	0.00118238	0.000276869	1	1	1	P0AEU7	P0AEU7 [24-39]		0	2022.07	High	High	0.0001292	0.0006191	1.89
FALSE	High	[K].AIAEQLK.[Y]	1xreduced biotinSS2PCA [N-Term]	0.000724252	0.000276869	1	1	6	P0C018	P0C018 [57-63]		0	1047.57	High	High	0.0001292	0.0003791	3
FALSE	High	[R].HTMIHEQITR.[L]	1xOxidation [M3]; 1xreduced biotinSS2PCA [N-Term]	0.000663638	0.000276869	1	1	8	P0ABH7	P0ABH7 [111-120]		0	1556.75	High	High	0.0001292	0.0003477	2.25
FALSE	High	[R].HWQAGPGK.[K]	1xreduced biotinSS2PCA [N-Term]	0.000878228	0.000276869	1	1	6	P75691	P75691 [169-176]		0	1155.55	High	High	0.0001292	0.0004588	1.39
FALSE	High	[K].AIAESIGIHVEK.[S]		0.00110912	0.000276869	1	1	2	P0A8N3	P0A8N3 [353-364]		0	1266.71	High	High	0.0001292	0.0005795	1.55
FALSE	High	[R].KAEEHISSSHGDVDYAQASAELAK.[A]	1xreduced biotinSS2PCA [N-Term]	0.000894475	0.000276869	1	1	1	P0A6E6	P0A6E6 [101-124]		1	2818.31	High	High	0.0001292	0.000469	2.07
FALSE	High	[R].IAEVRPQVSGIILK.[R]	1xreduced biotinSS2PCA [N-Term]	0.00060521	0.000276869	1	1	2	P0AE06	P0AE06 [65-78]		0	1798.04	High	High	0.0001292	0.0003174	2.77
FALSE	High	[K].DVFLGLDKR.[N]	1xreduced biotinSS2PCA [N-Term]	0.00112958	0.000276869	1	1	2	P00957	P00957 [49-57]		1	1337.7	High	High	0.0001292	0.0005901	2.19
FALSE	High	[R].EQEVLVR.[T]	1xreduced biotinSS2PCA [N-Term]	0.00095809	0.000276869	1	1	2	P0A9M0	P0A9M0 [126-132]		0	1147.59	High	High	0.0001292	0.0005018	2.06
FALSE	High	[R].IAGLEVK.[R]	1xreduced biotinSS2PCA [N-Term]	0.000953713	0.000276869	1	1	3	P0A6Y8	P0A6Y8 [160-166]		0	1004.56	High	High	0.0001292	0.000499	2.52
FALSE	High	[K].KAVTLGLK.[R]	1xreduced biotinSS2PCA [N-Term]	0.000596892	0.000276869	1	1	3	P25516	P25516 [453-460]		1	1104.66	High	High	0.0001292	0.0003131	1.59
FALSE	High	[R].DYTDGMK.[V]	1xreduced biotinSS2PCA [N-Term]	0.000639632	0.000276869	1	1	2	P0AC47	P0AC47 [84-90]		0	1104.45	High	High	0.0001292	0.0003347	2.33
FALSE	High	[K].ENVIVGR.[L]	1xreduced biotinSS2PCA [N-Term]	0.000962486	0.000276869	1	1	4	P0A8T7	P0A8T7 [1349-1355]		0	1061.56	High	High	0.0001292	0.0005034	2.85
FALSE	High	[R].LAFAGLK.[YF]	1xreduced biotinSS2PCA [N-Term]	0.000583276	0.000276869	1	4	4	P02931	P02931 [105-111]		0	994.554	High	High	0.0001292	0.0003056	2.49
FALSE	High	[R].DVFINAGIK.[G]	1xreduced biotinSS2PCA [N-Term]	0.000599652	0.000276869	1	1	2	P0AEG4	P0AEG4 [129-137]		0	1251.66	High	High	0.0001292	0.0003136	1.77
FALSE	High	[K].AMAGSVVHTGEIGAGNVTK.[L]		0.0006667	0.000276869	1	1	1	P0ABQ2	P0ABQ2 [152-170]		0	1798.91	High	High	0.0001292	0.0003495	3.04
FALSE	High	[K].KWDLGDIIGAR.[G]	1xreduced biotinSS2PCA [N-Term]	0.000651526	0.000276869	1	1	1	P0A8N5	P0A8N5 [115-125]		1	1518.79	High	High	0.0001292	0.0003405	2.11
FALSE	High	[K].KVYAAIEAGDK.[A]	1xreduced biotinSS2PCA [N-Term]	0.000583276	0.000276869	1	1	3	P0A7U7	P0A7U7 [34-44]		1	1439.74	High	High	0.0001292	0.000306	2.57
FALSE	High	[K].ENAAGIPMDAAER.[N]		0.00102617	0.000276869	1	1	2	P00946	P00946 [112-124]		0	1344.62	High	High	0.0001292	0.0005366	3
FALSE	High	[K].DVTIADLFAK.[D]	1xreduced biotinSS2PCA [N-Term]	0.000583276	0.000276869	1	1	2	P0A6T1	P0A6T1 [24-33]		0	1367.7	High	High	0.0001292	0.0003055	2.6
FALSE	High	[R].DVVIGETITVGELANK.[M]	1xreduced biotinSS2PCA [N-Term]	0.00062795	0.000276869	1	1	3	P0A705	P0A705 [309-324]		0	1933.01	High	High	0.0001292	0.0003283	3.15
FALSE	High	[K].ALEEAGAEVEVK.[-]		0.000737689	0.000276869	1	1	1	P0A7K2	P0A7K2 [110-121]		0	1244.64	High	High	0.0001292	0.0003857	1.9
FALSE	High	[R].KSATNSVLWFMGDDIPHVPNK.[R]	1xreduced biotinSS2PCA [N-Term]	0.000919404	0.000276869	1	1	1	P36683	P36683 [247-267]		1	2631.28	High	High	0.0001292	0.0004821	3.86
FALSE	High	[R].EMMGEQR.[-]	1xreduced biotinSS2PCA [N-Term]	0.000727588	0.000276869	1	1	2	P27278	P27278 [404-410]		0	1155.47	High	High	0.0001292	0.0003808	1.95
FALSE	High	[R].KISNGEGVER.[V]	1xreduced biotinSS2PCA [N-Term]	0.00110406	0.000276869	1	1	1	P0A7K6	P0A7K6 [63-72]		1	1363.68	High	High	0.0001292	0.0005765	2.63
FALSE	High	[R].ALELLKPLLEDEK.[A]	1xreduced biotinSS2PCA [N-Term]	0.000688527	0.000276869	1	1	2	P00582	P00582 [401-413]		0	1785.98	High	High	0.0001292	0.0003603	2.47
FALSE	High	[R].EMVDSMK.[A]	1xreduced biotinSS2PCA [N-Term]	0.00109401	0.000276869	1	1	2	P07001	P07001 [270-276]		0	1114.47	High	High	0.0001292	0.0005732	2.45
FALSE	High	[R].ALEVADK.[A]	1xreduced biotinSS2PCA [N-Term]	0.00103087	0.000276869	1	1	2	P09372	P09372 [105-111]		0	1020.52	High	High	0.0001292	0.0005382	2.23
FALSE	High	[K].ALGGLDIMALVAGK.[Q]	1xreduced biotinSS2PCA [N-Term]	0.000886315	0.000276869	1	1	3	P0AG84	P0AG84 [125-138]		0	1603.87	High	High	0.0001292	0.000464	1.4
FALSE	High	[K].ALGASSILVLPIEK.[M]	1xreduced biotinSS2PCA [N-Term]	0.000701313	0.000276869	1	1	3	P60757	P60757 [283-296]		0	1685.97	High	High	0.0001292	0.0003665	2.51
FALSE	High	[K].ALFKEPNDK.[A]	1xreduced biotinSS2PCA [N-Term]	0.000838872	0.000276869	1	1	3	P37902	P37902 [291-299]		1	1336.67	High	High	0.0001292	0.0004381	1.64
FALSE	High	[R].EMNVFCEAEGQAHR.[L]	1xCarbamidomethyl [C6]; 1xreduced biotinSS2PCA [N-Term]	0.000827408	0.000276869	1	1	2	P09831	P09831 [536-549]		0	1952.82	High	High	0.0001292	0.0004333	2.05
FALSE	High	[R].KMLAHCEAVTPIR.[R]	1xCarbamidomethyl [C6]; 1xreduced biotinSS2PCA [N-Term]	0.000906855	0.000276869	1	1	1	P0AEK4	P0AEK4 [205-217]		1	1800.91	High	High	0.0001292	0.0004749	2.18
FALSE	High	[R].KIDFSLISSER.[A]	1xreduced biotinSS2PCA [N-Term]	0.00106441	0.000276869	1	1	1	P21499	P21499 [719-729]		1	1569.81	High	High	0.0001292	0.0005563	2.98
FALSE	High	[R].KTFQEILAALGTGDALASK.[Y]		0.000862272	0.000276869	1	1	1	P77395	P77395 [256-274]		1	1934.06	High	High	0.0001292	0.0004505	2.44
FALSE	High	[K].KLQLVGVGYR.[A]	1xreduced biotinSS2PCA [N-Term]	0.00123762	0.000276869	1	1	2	P0AG55	P0AG55 [86-95]		1	1407.79	High	High	0.0001292	0.0006481	2.73
FALSE	High	[K].KVVMTGPSK.[D]	1xreduced biotinSS2PCA [N-Term]	0.000804942	0.000276869	1	1	9	P0A9B2	P0A9B2 [116-124]		1	1221.65	High	High	0.0001292	0.0004213	1.69
FALSE	High	[K].DYECLCGK.[Y]	2xCarbamidomethyl [C4; C6]; 1xreduced biotinSS2PCA [N-Term]	0.000765304	0.000276869	1	1	2	P0A8T7	P0A8T7 [67-74]		0	1319.52	High	High	0.0001292	0.0004003	1.78
FALSE	High	[R].EMLLDAMENPEKYPQLTIR.[V]	1xOxidation [M2]	0.000636692	0.000276869	1	1	1	P09373	P09373 [714-732]		1	2307.14	High	High	0.0001292	0.0003328	2.31
FALSE	High	[K].KVVMTGPSK.[D]		0.00112958	0.000276869	1	1	1	P0A9B2	P0A9B2 [116-124]		1	946.539	High	High	0.0001292	0.0005903	1.57
FALSE	High	[R].EMLPEVR.[R]	1xreduced biotinSS2PCA [N-Term]	0.000808644	0.000276869	1	1	17	P0A6F3	P0A6F3 [213-219]		0	1148.56	High	High	0.0001292	0.0004232	2.65
FALSE	High	[K].AIDLIDEAASSIR.[M]		0.00101682	0.000276869	1	1	1	P63284	P63284 [390-402]		0	1373.73	High	High	0.0001292	0.000533	2.53
FALSE	High	[R].AIDMHISNLR.[R]	1xreduced biotinSS2PCA [N-Term]	0.00103087	0.000276869	1	1	2	P0AE88	P0AE88 [196-205]		0	1444.72	High	High	0.0001292	0.0005387	3.02
FALSE	High	[K].ALDIIVTCQGGDYTNEIYPK.[L]	1xCarbamidomethyl [C8]; 1xreduced biotinSS2PCA [N-Term]	0.00077949	0.000276869	1	1	1	P0A9Q9	P0A9Q9 [65-84]		0	2545.21	High	High	0.0001292	0.0004072	2.04
FALSE	High	[R].DVLLFVDNIYR.[Y]		0.00115568	0.000276869	1	1	1	P0ABB4	P0ABB4 [237-247]		0	1366.74	High	High	0.0001292	0.0006053	2.39
FALSE	High	[K].KVEVMNTDAEGR.[L]	1xreduced biotinSS2PCA [N-Term]	0.00118238	0.000276869	1	1	3	P37095	P37095 [270-281]		1	1623.76	High	High	0.0001292	0.0006186	2.32
FALSE	High	[K].DVNDLPELLK.[A]	1xreduced biotinSS2PCA [N-Term]	0.000651526	0.000276869	1	1	2	P0A7A9	P0A7A9 [123-132]		0	1430.73	High	High	0.0001292	0.0003412	2.58
FALSE	High	[R].KVDLVFAPSVK.[E]	1xreduced biotinSS2PCA [N-Term]	0.000801257	0.000276869	1	1	2	P31663	P31663 [86-96]		1	1477.82	High	High	0.0001292	0.0004193	2.31
FALSE	High	[K].ALLLKEDEIVIDR.[K]	1xreduced biotinSS2PCA [N-Term]	0.000636692	0.000276869	1	1	1	P08839	P08839 [16-28]		1	1801.99	High	High	0.0001292	0.0003334	3.68
FALSE	High	[R].KLPATIILR.[A]	1xreduced biotinSS2PCA [N-Term]	0.000797588	0.000276869	1	1	1	P0A8V2	P0A8V2 [203-211]		1	1299.8	High	High	0.0001292	0.0004174	2.64
FALSE	High	[K].ALIVTDK.[T]	1xreduced biotinSS2PCA [N-Term]	0.000714332	0.000276869	1	1	2	P0A9S1	P0A9S1 [33-39]		0	1034.57	High	High	0.0001292	0.0003733	2.72
FALSE	High	[K].AQGHIVAGQTPLYEIK.[K]	1xreduced biotinSS2PCA [N-Term]	0.000754831	0.000276869	1	1	1	P09323	P09323 [632-647]		0	2000.04	High	High	0.0001292	0.0003953	2.53
FALSE	High	[K].LAPALAAGNCVVLKPSEITPLTALK.[L]	1xCarbamidomethyl [C10]; 1xreduced biotinSS2PCA [N-Term]	0.000669776	0.000276869	1	1	1	P77674	P77674 [159-183]		0	2822.57	High	High	0.0001292	0.0003512	2.02
FALSE	High	[K].EQGTPEIR.[I]	1xreduced biotinSS2PCA [N-Term]	0.000672866	0.000276869	1	1	2	P0A6L0	P0A6L0 [62-69]		0	1204.58	High	High	0.0001292	0.0003525	2.14
FALSE	High	[K].ANGLVSDVFEAR.[H]	1xreduced biotinSS2PCA [N-Term]	0.00112958	0.000276869	1	1	1	P0AG16	P0AG16 [48-59]		0	1552.76	High	High	0.0001292	0.0005893	3.32
FALSE	High	[K].LCTVAQRPDTHGYSTSR.[G]	1xCarbamidomethyl [C2]; 1xreduced biotinSS2PCA [N-Term]	0.000575253	0.000276869	1	1	1	P77434	P77434 [58-74]		0	2224.04	High	High	0.0001292	0.0003017	2.28
FALSE	High	[K].ANGLVSDVFEAR.[H]		0.000797588	0.000276869	1	1	1	P0AG16	P0AG16 [48-59]		0	1277.65	High	High	0.0001292	0.0004173	3.15
FALSE	High	[K].ANGGVAEMDK.[I]		0.000679088	0.000276869	1	1	1	P23721	P23721 [258-267]		0	991.451	High	High	0.0001292	0.000355	1.9
FALSE	High	[R].LCSHDDTQK.[I]	1xCarbamidomethyl [C2]; 1xreduced biotinSS2PCA [N-Term]	0.0010356	0.000276869	1	1	2	P06999	P06999 [294-302]		0	1378.59	High	High	0.0001292	0.0005417	1.47
FALSE	High	[K].GYTLNGR.[T]	1xreduced biotinSS2PCA [N-Term]	0.00114517	0.000276869	1	1	3	P09372	P09372 [177-183]		0	1055.51	High	High	0.0001292	0.0005989	2.05
FALSE	High	[K].EISTTIAFVR.[A]	1xreduced biotinSS2PCA [N-Term]	0.000882262	0.000276869	1	1	5	P0AFG8	P0AFG8 [492-501]		0	1411.74	High	High	0.0001292	0.0004611	2.1
FALSE	High	[K].DTEVVER.[L]	1xreduced biotinSS2PCA [N-Term]	0.000616477	0.000276869	1	1	1	P24251	P24251 [89-95]		0	1122.52	High	High	0.0001292	0.000323	1.94
FALSE	High	[R].ANELMEEFHIEHLR.[D]	1xreduced biotinSS2PCA [N-Term]	0.00117163	0.000276869	1	1	2	P0A9V1	P0A9V1 [118-131]		0	2042.96	High	High	0.0001292	0.0006121	3.83
FALSE	High	[R].HAECSVLVVR.[-]	1xCarbamidomethyl [C4]; 1xreduced biotinSS2PCA [N-Term]	0.00104991	0.000276869	1	1	3	P37903	P37903 [135-144]		0	1444.72	High	High	0.0001292	0.0005496	2.35
FALSE	High	[K].ANDIVVALLQEK.[G]		0.00113475	0.000276869	1	1	3	P00956	P00956 [379-390]		0	1312.75	High	High	0.0001292	0.0005935	2.82
FALSE	High	[K].HCADAGANGFVSK.[K]	1xCarbamidomethyl [C2]; 1xreduced biotinSS2PCA [N-Term]	0.000838872	0.000276869	1	1	2	P0ACZ4	P0ACZ4 [90-102]		0	1608.7	High	High	0.0001292	0.0004386	2.29
FALSE	High	[K].ERFTVLISPHVNK.[D]	1xreduced biotinSS2PCA [N-Term]	0.000657555	0.000276869	1	1	1	P0A7R5	P0A7R5 [47-59]		1	1814.97	High	High	0.0001292	0.0003444	2.08
FALSE	High	[R].ELTLWESR.[I]	1xreduced biotinSS2PCA [N-Term]	0.00060521	0.000276869	1	1	3	P0ACA3	P0ACA3 [66-73]		0	1308.64	High	High	0.0001292	0.0003171	2.9
FALSE	High	[K].ANEVLGEMSFPQFSR.[L]		0.00062795	0.000276869	1	1	1	P18004	P18004 [28-42]		0	1711.81	High	High	0.0001292	0.0003285	2.63
FALSE	High	[R].DTLHLEGK.[E]	1xreduced biotinSS2PCA [N-Term]	0.000886315	0.000276869	1	1	9	P0AG67	P0AG67 [143-150]		0	1187.59	High	High	0.0001292	0.0004632	1.6
FALSE	High	[K].GYQEVITYSFVDPK.[V]		0.000622188	0.000276869	1	1	1	P07395	P07395 [506-519]		0	1645.81	High	High	0.0001292	0.0003264	1.69
FALSE	High	[R].ANHRPSELSGGER.[Q]	1xreduced biotinSS2PCA [N-Term]	0.000694891	0.000276869	1	1	5	P75957	P75957 [139-151]		0	1684.8	High	High	0.0001292	0.0003639	1.86
FALSE	High	[K].DSTAELYHFIGK.[D]	1xreduced biotinSS2PCA [N-Term]	0.000971339	0.000276869	1	1	2	P00959	P00959 [285-296]		0	1655.79	High	High	0.0001292	0.0005086	2.36
FALSE	High	[R].GVNANHIIR.[A]	1xreduced biotinSS2PCA [N-Term]	0.000775919	0.000276869	1	1	3	P0A6F3	P0A6F3 [371-379]		0	1268.67	High	High	0.0001292	0.0004057	2.99
FALSE	High	[R].AQFGAAFPVVPGETGGR.[L]	1xreduced biotinSS2PCA [N-Term]	0.0006667	0.000276869	1	1	2	P45748	P45748 [156-172]		0	1935.95	High	High	0.0001292	0.0003493	2.93
FALSE	High	[R].ELSINDEVIK.[L]	1xreduced biotinSS2PCA [N-Term]	0.000657555	0.000276869	1	1	1	P23836	P23836 [140-149]		0	1434.73	High	High	0.0001292	0.0003449	3.35
FALSE	High	[K].IDGFGPMK.[L]	1xreduced biotinSS2PCA [N-Term]	0.00058059	0.000276869	1	1	1	P0AFJ1	P0AFJ1 [95-102]		0	1139.54	High	High	0.0001292	0.0003043	2.55
FALSE	High	[K].AQFEEER.[V]	1xreduced biotinSS2PCA [N-Term]	0.000775919	0.000276869	1	1	4	P0A6P1	P0A6P1 [113-119]		0	1183.52	High	High	0.0001292	0.000406	1.87
FALSE	High	[K].DSYTMLEILR.[N]	1xreduced biotinSS2PCA [N-Term]	0.00121523	0.000276869	1	1	1	P76055	P76055 [51-60]		0	1515.73	High	High	0.0001292	0.000635	1.86
FALSE	High	[R].AQDFTTFK.[D]	1xreduced biotinSS2PCA [N-Term]	0.000737689	0.000276869	1	1	2	P0A6Z1	P0A6Z1 [420-427]		0	1232.58	High	High	0.0001292	0.0003858	2.03
FALSE	High	[R].AQASTHGIGK.[F]	1xreduced biotinSS2PCA [N-Term]	0.000737689	0.000276869	1	1	2	P0A799	P0A799 [147-156]		0	1244.62	High	High	0.0001292	0.0003859	1.54
FALSE	High	[K].GVVPQLVK.[E]	1xreduced biotinSS2PCA [N-Term]	0.000975795	0.000276869	1	1	1	P0AD61	P0AD61 [414-421]		0	1114.64	High	High	0.0001292	0.0005095	2.52
FALSE	High	[K].ESDENDAQIAER.[L]		0.000583276	0.000276869	1	1	1	P77735	P77735 [242-253]		0	1376.59	High	High	0.0001292	0.0003054	1.31
FALSE	High	[RK].GVYNTYIEDNLR.[Y]		0.000768826	0.000276869	1	2	1	P0AC33	P0AC33 [134-145]		0	1456.71	High	High	0.0001292	0.0004018	2.45
FALSE	High	[K].ESAWNEK.[F]	1xreduced biotinSS2PCA [N-Term]	0.0007903	0.000276869	1	1	3	P27302	P27302 [304-310]		0	1138.5	High	High	0.0001292	0.000414	2.4
FALSE	High	[K].GYGMGDAAEGK.[N]		0.00121523	0.000276869	1	1	1	P0AFG8	P0AFG8 [394-404]		0	1055.45	High	High	0.0001292	0.0006363	1.88
FALSE	High	[K].AQATGFYGSLLPSPDVHGYK.[S]		0.000717624	0.000276869	1	1	1	P02924	P02924 [266-285]		0	2108.04	High	High	0.0001292	0.000375	3.44
FALSE	High	[K].HPVTPWGVQTK.[G]		0.00058059	0.000276869	1	1	1	P60422	P60422 [243-253]		0	1249.67	High	High	0.0001292	0.0003048	1.63
FALSE	High	[K].ANATAWLKDNPETAK.[E]		0.00110912	0.000276869	1	1	1	P0A7G6	P0A7G6 [304-318]		1	1629.82	High	High	0.0001292	0.0005801	1.81
FALSE	High	[R].HEDFPYQEILLTR.[L]	1xreduced biotinSS2PCA [N-Term]	0.000761797	0.000276869	1	1	3	P0ACR9	P0ACR9 [19-31]		0	1935.94	High	High	0.0001292	0.0003988	2.1
FALSE	High	[R].HLNSGGELR.[I]	1xreduced biotinSS2PCA [N-Term]	0.000660589	0.000276869	1	1	2	P39406	P39406 [292-300]		0	1257.62	High	High	0.0001292	0.0003454	2.1
FALSE	High	[R].DVDTLGMADIEK.[K]		0.00124328	0.000276869	1	1	1	P0AFG6	P0AFG6 [286-297]		0	1306.62	High	High	0.0001292	0.0006488	2.98
FALSE	High	[K].HIPEFVR.[R]	1xreduced biotinSS2PCA [N-Term]	0.00118779	0.000276869	1	1	9	P0ABH7	P0ABH7 [284-290]		0	1172.6	High	High	0.0001292	0.0006207	2.55
FALSE	High	[K].HMNPELVNR.[M]	1xreduced biotinSS2PCA [N-Term]	0.00116097	0.000276869	1	1	1	P0A8N0	P0A8N0 [61-69]		0	1384.66	High	High	0.0001292	0.0006056	1.63
FALSE	High	[R].ELVASGFNR.[V]	1xreduced biotinSS2PCA [N-Term]	0.000793935	0.000276869	1	1	3	P05020	P05020 [237-245]		0	1267.63	High	High	0.0001292	0.0004153	2.87
FALSE	High	[K].ALADAFPAVNFER.[E]	1xreduced biotinSS2PCA [N-Term]	0.000808644	0.000276869	1	1	1	P34211	P34211 [381-393]		0	1695.83	High	High	0.0001292	0.0004226	2.2
FALSE	High	[K].AMIEAGAAAVHFEDQLASVK.[K]	1xOxidation [M2]; 1xreduced biotinSS2PCA [N-Term]	0.00117699	0.000276869	1	1	2	P0A9G6	P0A9G6 [174-193]		0	2349.14	High	High	0.0001292	0.0006149	2.74
FALSE	High	[R].DVDTLGMADIEKK.[I]		0.000588686	0.000276869	1	1	2	P0AFG6	P0AFG6 [286-298]		1	1434.71	High	High	0.0001292	0.000309	2.97
FALSE	High	[R].AIAEATEAGLLGK.[N]		0.000724252	0.000276869	1	1	1	P31979	P31979 [146-158]		0	1243.69	High	High	0.0001292	0.0003785	2.29
FALSE	High	[R].EQIEEAAR.[M]	1xreduced biotinSS2PCA [N-Term]	0.000645552	0.000276869	1	1	1	P60752	P60752 [448-455]		0	1220.57	High	High	0.0001292	0.0003385	2.63
FALSE	High	[R].EQGYMGLHTVGR.[G]	1xOxidation [M5]; 1xreduced biotinSS2PCA [N-Term]	0.000567337	0.000276869	1	1	2	P37095	P37095 [154-165]		0	1638.75	High	High	0.0001292	0.0002969	2.96
FALSE	High	[K].HNSEIGFAK.[E]	1xreduced biotinSS2PCA [N-Term]	0.000793935	0.000276869	1	1	2	P00946	P00946 [103-111]		0	1277.61	High	High	0.0001292	0.000416	2.22
FALSE	High	[R].AMAWEEHDE.[-]	1xOxidation [M2]; 1xreduced biotinSS2PCA [N-Term]	0.00117699	0.000276869	1	1	5	P0A6F3	P0A6F3 [494-502]		0	1408.53	High	High	0.0001292	0.0006165	1.08
FALSE	High	[K].HPELTDMVIFR.[E]	1xreduced biotinSS2PCA [N-Term]	0.000625063	0.000276869	1	1	5	P08200	P08200 [143-153]		0	1632.8	High	High	0.0001292	0.0003276	3.17
FALSE	High	[R].IAPYYHLFGSDELSQR.[A]	1xreduced biotinSS2PCA [N-Term]	0.000642585	0.000276869	1	1	1	P33602	P33602 [812-827]		0	2171.04	High	High	0.0001292	0.0003366	3.24
FALSE	High	[K].AHNISNEQATR.[E]	1xreduced biotinSS2PCA [N-Term]	0.00123198	0.000276869	1	1	3	P33790	P33790 [600-610]		0	1515.71	High	High	0.0001292	0.000644	1.82
FALSE	High	[K].DVDQGYLDFLDTLR.[N]		0.000797588	0.000276869	1	1	2	P0AG16	P0AG16 [470-483]		0	1669.81	High	High	0.0001292	0.0004168	1.83
FALSE	High	[R].LATELAR.[R]	1xreduced biotinSS2PCA [N-Term]	0.00112958	0.000276869	1	1	4	P0AA10	P0AA10 [28-34]		0	1048.56	High	High	0.0001292	0.0005906	2.28
FALSE	High	[R].HETISEDELR.[Q]	1xreduced biotinSS2PCA [N-Term]	0.000966903	0.000276869	1	1	2	P0ADP2	P0ADP2 [84-93]		0	1503.69	High	High	0.0001292	0.0005056	1.92
FALSE	High	[R].ERDGILR.[V]	1xreduced biotinSS2PCA [N-Term]	0.000596892	0.000276869	1	1	2	P09372	P09372 [58-64]		1	1133.59	High	High	0.0001292	0.0003128	1.98
FALSE	High	[R].LCDRDIEAWLDEGR.[L]	1xCarbamidomethyl [C2]; 1xreduced biotinSS2PCA [N-Term]	0.000657555	0.000276869	1	1	1	P28248	P28248 [3-16]		1	2022.92	High	High	0.0001292	0.0003447	1.73
FALSE	High	[R].EITPVNIEEELK.[S]	1xreduced biotinSS2PCA [N-Term]	0.000648533	0.000276869	1	1	2	P0AES4	P0AES4 [7-18]		0	1688.86	High	High	0.0001292	0.0003399	1.87
FALSE	High	[R].ELTQPDDVR.[K]	1xreduced biotinSS2PCA [N-Term]	0.000751372	0.000276869	1	1	1	P06999	P06999 [198-206]		0	1347.64	High	High	0.0001292	0.0003927	2.1
FALSE	High	[K].AHPDVELYTASIDQGLNEHGYIIPGLGDAGDK.[I]	1xreduced biotinSS2PCA [N-Term]	0.000596892	0.000276869	1	1	1	P0A8F0	P0A8F0 [172-203]		0	3640.74	High	High	0.0001292	0.0003128	2.7
FALSE	High	[K].HLKPIALAGDAR.[K]	1xreduced biotinSS2PCA [N-Term]	0.00115042	0.000276869	1	1	1	P21179	P21179 [691-702]		0	1536.85	High	High	0.0001292	0.0006006	2.6
FALSE	High	[K].AHPQLAEEFTR.[R]	1xreduced biotinSS2PCA [N-Term]	0.000625063	0.000276869	1	1	1	P33570	P33570 [316-326]		0	1573.76	High	High	0.0001292	0.0003274	2.07
FALSE	High	[K].AMVEVFLER.[G]		0.000704546	0.000276869	1	1	2	P0A825	P0A825 [297-305]		0	1093.57	High	High	0.0001292	0.0003683	1.99
FALSE	High	[K].AHYDGVLGINIGK.[N]	1xreduced biotinSS2PCA [N-Term]	0.000639632	0.000276869	1	1	1	P0A7E1	P0A7E1 [130-142]		0	1631.84	High	High	0.0001292	0.0003344	3.27
FALSE	High	[R].HGTWCTQWDYVADR.[F]	1xCarbamidomethyl [C5]; 1xreduced biotinSS2PCA [N-Term]	0.000596892	0.000276869	1	1	1	P23256	P23256 [11-24]		0	2069.87	High	High	0.0001292	0.0003127	3.79
FALSE	High	[R].EAGADVMR.[Q]	1xreduced biotinSS2PCA [N-Term]	0.000966903	0.000276869	1	1	1	P75823	P75823 [265-272]		0	1123.5	High	High	0.0001292	0.0005069	1.64
FALSE	High	[R].HLDGNIRPQTILELGR.[Q]	1xreduced biotinSS2PCA [N-Term]	0.000838872	0.000276869	1	1	1	P22333	P22333 [14-29]		0	2107.12	High	High	0.0001292	0.0004385	2.62
FALSE	High	[R].HIDQITTVLNQLK.[N]	1xreduced biotinSS2PCA [N-Term]	0.000707793	0.000276869	1	1	1	P0A884	P0A884 [108-120]		0	1797.97	High	High	0.0001292	0.0003705	1.92
FALSE	High	[K].HGLHEYLQTQVVYLQS.[-]	1xreduced biotinSS2PCA [N-Term]	0.000919404	0.000276869	1	1	2	P25553	P25553 [464-479]		0	2190.08	High	High	0.0001292	0.0004819	1.88
FALSE	High	[R].EYLGELFSR.[G]	1xreduced biotinSS2PCA [N-Term]	0.000591409	0.000276869	1	1	1	P0A7A7	P0A7A7 [368-376]		0	1388.67	High	High	0.0001292	0.0003097	2.56
FALSE	High	[K].DWGYQLAR.[E]	1xreduced biotinSS2PCA [N-Term]	0.000741087	0.000276869	1	1	12	P08200	P08200 [243-250]		0	1283.6	High	High	0.0001292	0.0003878	2.69
FALSE	High	[K].DETGKTPVLTSVK.[K]	1xreduced biotinSS2PCA [N-Term]	0.000823622	0.000276869	1	1	3	P00509	P00509 [38-50]		1	1649.86	High	High	0.0001292	0.0004319	2.65
FALSE	High	[R].FKDDVNEVR.[N]	1xreduced biotinSS2PCA [N-Term]	0.000915202	0.000276869	1	1	4	P0A705	P0A705 [848-856]		1	1396.67	High	High	0.0001292	0.0004795	1.57
FALSE	High	[K].ADKFPYVGTTYR.[L]	1xreduced biotinSS2PCA [N-Term]	0.00121523	0.000276869	1	1	2	P32176	P32176 [886-897]		1	1692.82	High	High	0.0001292	0.0006355	3.34
FALSE	High	[R].DIANTGLRPVMTLSSEIIGVQTLK.[A]		0.00113475	0.000276869	1	1	2	P29012	P29012 [223-246]		0	2556.41	High	High	0.0001292	0.000592	2.71
FALSE	High	[K].LGGVLLDSEEALER.[L]	1xreduced biotinSS2PCA [N-Term]	0.000842728	0.000276869	1	1	1	P0A6C8	P0A6C8 [9-22]		0	1775.9	High	High	0.0001292	0.0004409	2.22
FALSE	High	[K].FDDIAQK.[V]	1xreduced biotinSS2PCA [N-Term]	0.00068222	0.000276869	1	1	3	P0C8J6	P0C8J6 [87-93]		0	1111.52	High	High	0.0001292	0.0003579	2.09
FALSE	High	[R].FKGDDIVDTVTLTR.[R]	1xreduced biotinSS2PCA [N-Term]	0.000850493	0.000276869	1	1	2	P0A6N8	P0A6N8 [56-69]		1	1854.94	High	High	0.0001292	0.0004461	2.74
FALSE	High	[K].FENPVYWGVDLSSEHER.[Y]	1xreduced biotinSS2PCA [N-Term]	0.000585975	0.000276869	1	1	1	P0A8M0	P0A8M0 [327-343]		0	2339.05	High	High	0.0001292	0.0003072	2.06
FALSE	High	[R].DMGNVEK.[I]	1xreduced biotinSS2PCA [N-Term]	0.000993824	0.000276869	1	1	2	P0A9N4	P0A9N4 [190-196]		0	1067.46	High	High	0.0001292	0.0005189	1.57
FALSE	High	[R].FNTALEASLQAWQQK.[H]	1xreduced biotinSS2PCA [N-Term]	0.000911019	0.000276869	1	1	1	P18006	P18006 [80-94]		0	2009.99	High	High	0.0001292	0.0004775	2.91
FALSE	High	[R].EFGVNLAK.[V]	1xreduced biotinSS2PCA [N-Term]	0.000775919	0.000276869	1	1	4	P06959	P06959 [339-346]		0	1152.59	High	High	0.0001292	0.000407	2.79
FALSE	High	[R].GAFVSQVLPNSSAAK.[A]		0.000911019	0.000276869	1	1	1	P0C0V0	P0C0V0 [313-327]		0	1475.79	High	High	0.0001292	0.000476	2.29
FALSE	High	[K].DLSHGMQR.[I]	1xreduced biotinSS2PCA [N-Term]	0.00122079	0.000276869	1	1	5	P0A746	P0A746 [83-90]		0	1218.55	High	High	0.0001292	0.0006386	1.46
FALSE	High	[K].GAEAALTALEMINVLK.[A]		0.000894475	0.000276869	1	1	3	P61714	P61714 [137-152]		0	1643.9	High	High	0.0001292	0.0004679	2
FALSE	High	[K].ADGIGSLLPAAR.[G]	1xreduced biotinSS2PCA [N-Term]	0.000669776	0.000276869	1	1	1	P21165	P21165 [112-123]		0	1415.75	High	High	0.0001292	0.0003502	1.74
FALSE	High	[R].GADSCLVSIAGEGLVDVPAVK.[L]	1xCarbamidomethyl [C5]; 1xreduced biotinSS2PCA [N-Term]	0.000577915	0.000276869	1	1	1	P37647	P37647 [230-250]		0	2332.17	High	High	0.0001292	0.0003023	2.27
FALSE	High	[R].DHLDYHGDMEHYEAAK.[W]	1xreduced biotinSS2PCA [N-Term]	0.000919404	0.000276869	1	1	1	P22188	P22188 [210-225]		0	2205.91	High	High	0.0001292	0.0004808	1.58
FALSE	High	[K].DAWATGNPALR.[G]	1xreduced biotinSS2PCA [N-Term]	0.000639632	0.000276869	1	1	1	P08506	P08506 [96-106]		0	1446.69	High	High	0.0001292	0.0003354	2.96
FALSE	High	[R].FAQAIHAK.[Y]	1xreduced biotinSS2PCA [N-Term]	0.000975795	0.000276869	1	1	6	P0A9G6	P0A9G6 [301-308]		0	1160.6	High	High	0.0001292	0.0005094	2.35
FALSE	High	[R].DLYGHGR.[D]	1xreduced biotinSS2PCA [N-Term]	0.00101218	0.000276869	1	1	3	P09546	P09546 [610-616]		0	1092.5	High	High	0.0001292	0.0005302	2.39
FALSE	High	[K].LKANPQPELLK.[H]	1xreduced biotinSS2PCA [N-Term]	0.000819852	0.000276869	1	1	1	P0A786	P0A786 [31-41]		1	1525.86	High	High	0.0001292	0.0004299	2.62
FALSE	High	[R].EHPVLLNR.[A]	1xreduced biotinSS2PCA [N-Term]	0.000808644	0.000276869	1	1	5	P0A8T7	P0A8T7 [418-425]		0	1252.66	High	High	0.0001292	0.0004228	2.1
FALSE	High	[K].DIDIQSPTAR.[G]	1xreduced biotinSS2PCA [N-Term]	0.000831212	0.000276869	1	1	2	P0A6N8	P0A6N8 [24-33]		0	1390.68	High	High	0.0001292	0.0004354	2.71
FALSE	High	[R].FHAPGGFGVR.[W]	1xreduced biotinSS2PCA [N-Term]	0.0006667	0.000276869	1	1	3	P24182	P24182 [357-366]		0	1319.65	High	High	0.0001292	0.0003491	2.26
FALSE	High	[R].FSSIPLAGSAR.[R]	1xreduced biotinSS2PCA [N-Term]	0.000882262	0.000276869	1	1	1	P0AEJ2	P0AEJ2 [207-217]		0	1380.71	High	High	0.0001292	0.0004619	2.17
FALSE	High	[K].EYSPLAVK.[K]	1xreduced biotinSS2PCA [N-Term]	0.000808644	0.000276869	1	1	2	P0AC38	P0AC38 [244-251]		0	1181.6	High	High	0.0001292	0.0004235	2.02
FALSE	High	[R].DALYVGK.[G]	1xreduced biotinSS2PCA [N-Term]	0.00118779	0.000276869	1	1	6	Q46938	Q46938 [102-108]		0	1040.52	High	High	0.0001292	0.0006195	2.22
FALSE	High	[R].ADLNVPVKDGK.[V]		0.00108902	0.000276869	1	1	2	P0A799	P0A799 [20-30]		1	1155.64	High	High	0.0001292	0.0005682	1.87
FALSE	High	[R].DHFAILK.[V]	1xreduced biotinSS2PCA [N-Term]	0.000890386	0.000276869	1	1	8	P0C8J8	P0C8J8 [273-279]		0	1118.58	High	High	0.0001292	0.0004662	2.4
FALSE	High	[R].DIDALVEQAR.[E]		0.00078668	0.000276869	1	1	1	P0AAT9	P0AAT9 [25-34]		0	1129.58	High	High	0.0001292	0.0004125	3.07
FALSE	High	[K].DITGGLPR.[V]	1xreduced biotinSS2PCA [N-Term]	0.000768826	0.000276869	1	1	3	P0A8T7	P0A8T7 [1133-1140]		0	1103.57	High	High	0.0001292	0.0004028	1.89
FALSE	High	[R].EHNYHPNAVAAGLR.[A]		0.00107419	0.000276869	1	1	1	P0ACP1	P0ACP1 [44-57]		0	1548.77	High	High	0.0001292	0.0005606	2.35
FALSE	High	[R].FSTYAIAAER.[G]		0.00105956	0.000276869	1	1	1	P0A790	P0A790 [55-64]		0	1128.57	High	High	0.0001292	0.0005551	2.25
FALSE	High	[K].EGLIDPNHSVQIGIR.[T]	1xreduced biotinSS2PCA [N-Term]	0.000694891	0.000276869	1	1	1	P60651	P60651 [173-187]		0	1922.99	High	High	0.0001292	0.0003633	2.57
FALSE	High	[K].LGWAAGK.[V]	1xreduced biotinSS2PCA [N-Term]	0.00072093	0.000276869	1	1	2	P31120	P31120 [29-35]		0	977.503	High	High	0.0001292	0.0003775	3.02
FALSE	High	[R].AAVLPANLIQAQR.[D]		0.00115568	0.000276869	1	1	1	P00350	P00350 [433-445]		0	1364.8	High	High	0.0001292	0.0006029	2.6
FALSE	High	[K].DIQQTIK.[L]	1xreduced biotinSS2PCA [N-Term]	0.00124328	0.000276869	1	1	3	P0C8J6	P0C8J6 [217-223]		0	1120.58	High	High	0.0001292	0.0006501	2.55
FALSE	High	[K].LGGGTVLQQK.[F]	1xreduced biotinSS2PCA [N-Term]	0.00109401	0.000276869	1	1	1	P45464	P45464 [469-478]		0	1275.69	High	High	0.0001292	0.000572	1.91
FALSE	High	[K].AALVDHDNIK.[S]		0.000772365	0.000276869	1	1	2	P0AFH8	P0AFH8 [65-74]		0	1095.58	High	High	0.0001292	0.0004043	2.13
FALSE	High	[K].EDLLASGR.[G]	1xreduced biotinSS2PCA [N-Term]	0.00101218	0.000276869	1	1	2	P0A6Q3	P0A6Q3 [11-18]		0	1135.56	High	High	0.0001292	0.0005282	2.45
FALSE	High	[R].DIALTIPNLPADEVPVGKDENDNVEVSR.[W]		0.000754831	0.000276869	1	1	1	P0A8L1	P0A8L1 [98-125]		1	3019.52	High	High	0.0001292	0.0003958	2.15
FALSE	High	[K].LGIVMDPIANINIK.[K]	1xreduced biotinSS2PCA [N-Term]	0.000654534	0.000276869	1	1	2	P04425	P04425 [4-17]		0	1785.98	High	High	0.0001292	0.0003421	2.29
FALSE	High	[K].IGVAMLR.[I]	1xreduced biotinSS2PCA [N-Term]	0.000874212	0.000276869	1	1	1	P52643	P52643 [155-161]		0	1034.56	High	High	0.0001292	0.0004585	2.17
FALSE	High	[R].EHFAIYKD.[-]	1xreduced biotinSS2PCA [N-Term]	0.000797588	0.000276869	1	1	4	P39199	P39199 [303-310]		1	1297.6	High	High	0.0001292	0.0004179	2.89
FALSE	High	[R].FAGDDLPSNPVACALAIADK.[M]	1xCarbamidomethyl [C13]; 1xreduced biotinSS2PCA [N-Term]	0.000567337	0.000276869	1	1	1	P00961	P00961 [438-457]		0	2320.11	High	High	0.0001292	0.0002975	2.86
FALSE	High	[K].IGNPEYFTDIEFR.[K]	1xreduced biotinSS2PCA [N-Term]	0.000761797	0.000276869	1	1	1	P07024	P07024 [178-190]		0	1875.87	High	High	0.0001292	0.0003995	1.82
FALSE	High	[R].EHIDGLWPVLTR.[S]	1xreduced biotinSS2PCA [N-Term]	0.00114517	0.000276869	1	1	2	P13482	P13482 [117-128]		0	1710.88	High	High	0.0001292	0.0005995	2.76
FALSE	High	[R].ADCLGIIGVAR.[D]	1xCarbamidomethyl [C3]; 1xreduced biotinSS2PCA [N-Term]	0.000971339	0.000276869	1	1	1	P07395	P07395 [167-177]		0	1419.72	High	High	0.0001292	0.0005076	2.75
FALSE	High	[R].FITEVAWQAHFVK.[N]	1xreduced biotinSS2PCA [N-Term]	0.000630851	0.000276869	1	1	1	P22259	P22259 [137-149]		0	1850.94	High	High	0.0001292	0.0003312	3.15
FALSE	High	[K].FTEGAFK.[D]	1xreduced biotinSS2PCA [N-Term]	0.000993824	0.000276869	1	1	13	P08200	P08200 [236-242]		0	1074.51	High	High	0.0001292	0.0005193	1.99
FALSE	High	[R].FMSLFDK.[H]	1xreduced biotinSS2PCA [N-Term]	0.000775919	0.000276869	1	1	3	P0ACW6	P0ACW6 [19-25]		0	1162.54	High	High	0.0001292	0.0004054	2.46
FALSE	High	[R].EFDFEVR.[D]	1xreduced biotinSS2PCA [N-Term]	0.000654534	0.000276869	1	1	5	P0A8L1	P0A8L1 [131-137]		0	1216.55	High	High	0.0001292	0.0003436	2.78
FALSE	High	[R].FTVLISPHVNK.[D]		0.00103087	0.000276869	1	1	3	P0A7R5	P0A7R5 [49-59]		0	1254.72	High	High	0.0001292	0.0005395	2.62
FALSE	High	[R].FDIPFELVSHEGLTR.[N]		0.000575253	0.000276869	1	1	1	P37051	P37051 [131-145]		0	1759.9	High	High	0.0001292	0.0003016	2.77
FALSE	High	[R].FNAIGEAVK.[A]	1xreduced biotinSS2PCA [N-Term]	0.000953713	0.000276869	1	1	1	P76177	P76177 [46-54]		0	1223.62	High	High	0.0001292	0.0004982	2.33
FALSE	High	[R].DDVSQIIER.[-]	1xreduced biotinSS2PCA [N-Term]	0.00112443	0.000276869	1	1	2	P65294	P65294 [64-72]		0	1349.65	High	High	0.0001292	0.0005891	2.43
FALSE	High	[R].FTTEEEIDYTIELVR.[K]	1xreduced biotinSS2PCA [N-Term]	0.000596892	0.000276869	1	1	1	P0A6B7	P0A6B7 [360-374]		0	2133.02	High	High	0.0001292	0.0003129	2.11
FALSE	High	[K].FTEGFDIENGKK.[V]	1xreduced biotinSS2PCA [N-Term]	0.000989286	0.000276869	1	1	4	P09394	P09394 [117-128]		1	1659.78	High	High	0.0001292	0.0005175	2.91
FALSE	High	[R].DCDIEPELKPIR.[G]	1xCarbamidomethyl [C2]	0.00118238	0.000276869	1	1	2	P29745	P29745 [342-353]		0	1484.74	High	High	0.0001292	0.0006176	2.06
FALSE	High	[K].FLREEMGVK.[K]	1xreduced biotinSS2PCA [N-Term]	0.000663638	0.000276869	1	1	5	P08200	P08200 [178-186]		1	1383.69	High	High	0.0001292	0.000348	2.31
FALSE	High	[R].FANSLFVNNWDNR.[T]	1xreduced biotinSS2PCA [N-Term]	0.00072093	0.000276869	1	1	2	P0AC53	P0AC53 [192-204]		0	1871.86	High	High	0.0001292	0.0003772	1.97
FALSE	High	[R].LGLGGPIGSGR.[Q]	1xreduced biotinSS2PCA [N-Term]	0.000962486	0.000276869	1	1	2	P77775	P77775 [183-193]		0	1258.67	High	High	0.0001292	0.0005033	2.54
FALSE	High	[K].FTALGPYIR.[E]	1xreduced biotinSS2PCA [N-Term]	0.000707793	0.000276869	1	1	1	P24251	P24251 [16-24]		0	1312.69	High	High	0.0001292	0.000371	1.92
FALSE	High	[K].FLDVAMR.[I]	1xreduced biotinSS2PCA [N-Term]	0.000953713	0.000276869	1	1	4	P22106	P22106 [409-415]		0	1126.55	High	High	0.0001292	0.0004985	2.43
FALSE	High	[K].DIMDAGK.[L]	1xreduced biotinSS2PCA [N-Term]	0.00119869	0.000276869	1	1	3	P69441	P69441 [51-57]		0	1024.46	High	High	0.0001292	0.0006266	2.3
FALSE	High	[K].FNIDADK.[V]	1xreduced biotinSS2PCA [N-Term]	0.00104512	0.000276869	1	1	3	P0AFG8	P0AFG8 [875-881]		0	1097.51	High	High	0.0001292	0.000547	2.91
FALSE	High	[K].GAAGGHTATHHASAAPARPQPVE.[-]	1xreduced biotinSS2PCA [N-Term]	0.000633765	0.000276869	1	1	2	P21513	P21513 [1039-1061]		0	2466.18	High	High	0.0001292	0.0003316	2.2
FALSE	High	[K].LKNELIVAQK.[K]	1xreduced biotinSS2PCA [N-Term]	0.000846602	0.000276869	1	1	3	P0ADT8	P0ADT8 [144-153]		1	1430.82	High	High	0.0001292	0.0004422	2.27
FALSE	High	[R].EGFHVVTPNKK.[A]	1xreduced biotinSS2PCA [N-Term]	0.000819852	0.000276869	1	1	1	P00561	P00561 [570-580]		1	1530.79	High	High	0.0001292	0.0004285	3.16
FALSE	High	[R].FDGTVEVK.[D]	1xreduced biotinSS2PCA [N-Term]	0.000567337	0.000276869	1	1	4	P0A9B2	P0A9B2 [54-61]		0	1169.57	High	High	0.0001292	0.0002978	2.25
FALSE	High	[K].LGVNAGTR.[V]	1xreduced biotinSS2PCA [N-Term]	0.00101682	0.000276869	1	1	2	P33602	P33602 [850-857]		0	1062.55	High	High	0.0001292	0.0005322	2.56
FALSE	High	[K].AAGAELVGMEDLADQIK.[K]	1xOxidation [M9]; 1xreduced biotinSS2PCA [N-Term]	0.00120418	0.000276869	1	1	1	P0A7L0	P0A7L0 [89-105]		0	2021.97	High	High	0.0001292	0.0006281	3.36
FALSE	High	[K].LGIPLGK.[I]	1xreduced biotinSS2PCA [N-Term]	0.000727588	0.000276869	1	1	1	P15047	P15047 [205-211]		0	972.57	High	High	0.0001292	0.0003808	2.71
FALSE	High	[K].DEDGNYLVDVILDEAANK.[G]	1xreduced biotinSS2PCA [N-Term]	0.000878228	0.000276869	1	1	3	P00350	P00350 [243-260]		0	2268.05	High	High	0.0001292	0.0004597	1.87
FALSE	High	[K].FDVEAPWGSLSANVHK.[V]	1xreduced biotinSS2PCA [N-Term]	0.000704546	0.000276869	1	1	1	P0A698	P0A698 [330-345]		0	2031.97	High	High	0.0001292	0.0003687	2.34
FALSE	High	[K].ADAYVMAFGSYSTAMLK.[G]	1xreduced biotinSS2PCA [N-Term]	0.00077949	0.000276869	1	1	1	P0A6J5	P0A6J5 [246-262]		0	2100.96	High	High	0.0001292	0.0004083	2.36
FALSE	High	[R].IGVLVAAK.[G]	1xreduced biotinSS2PCA [N-Term]	0.000602425	0.000276869	1	1	3	P0A6P1	P0A6P1 [152-159]		0	1045.62	High	High	0.0001292	0.0003149	3.2
FALSE	High	[R].FTDEDEQGLR.[Q]	1xreduced biotinSS2PCA [N-Term]	0.000801257	0.000276869	1	1	1	P76270	P76270 [132-141]		0	1484.65	High	High	0.0001292	0.0004201	2.71
FALSE	High	[R].ADLVFGSNSVLR.[A]	1xreduced biotinSS2PCA [N-Term]	0.000572602	0.000276869	1	1	1	P13029	P13029 [680-691]		0	1552.79	High	High	0.0001292	0.0003004	2.48
FALSE	High	[R].IGSDEMWDR.[A]	1xreduced biotinSS2PCA [N-Term]	0.00062795	0.000276869	1	1	1	P0A8M3	P0A8M3 [428-436]		0	1383.58	High	High	0.0001292	0.0003286	2.54
FALSE	High	[R].DIEADTPAR.[Y]	1xreduced biotinSS2PCA [N-Term]	0.000989286	0.000276869	1	1	2	P06149	P06149 [234-242]		0	1262.58	High	High	0.0001292	0.0005178	2.29
FALSE	High	[R].FQIVSESPR.[V]	1xreduced biotinSS2PCA [N-Term]	0.000911019	0.000276869	1	1	2	P08192	P08192 [290-298]		0	1337.67	High	High	0.0001292	0.0004768	2.24
FALSE	High	[R].DMMQGNSK.[L]	1xreduced biotinSS2PCA [N-Term]	0.000761797	0.000276869	1	1	2	P69922	P69922 [272-279]		0	1185.48	High	High	0.0001292	0.0003983	1.81
FALSE	High	[K].DAIATVNK.[Q]	1xreduced biotinSS2PCA [N-Term]	0.000923625	0.000276869	1	1	2	P0AG67	P0AG67 [529-536]		0	1106.57	High	High	0.0001292	0.0004824	2.69
FALSE	High	[R].GDGAILTATQNGYGK.[R]		0.000754831	0.000276869	1	1	1	P0AES4	P0AES4 [740-754]		0	1465.73	High	High	0.0001292	0.0003949	2.66
FALSE	High	[R].FEVGEGIEK.[V]	1xreduced biotinSS2PCA [N-Term]	0.000648533	0.000276869	1	1	2	P0A6P1	P0A6P1 [259-267]		0	1282.61	High	High	0.0001292	0.0003396	2.66
FALSE	High	[K].EGVITVEDGTGLQDELDVVEGMQFDR.[G]	1xreduced biotinSS2PCA [N-Term]	0.00115042	0.000276869	1	1	1	P0A6F5	P0A6F5 [172-197]		0	3126.44	High	High	0.0001292	0.0006017	2.19
FALSE	High	[R].DAHFIGLR.[S]	1xreduced biotinSS2PCA [N-Term]	0.00122079	0.000276869	1	1	3	P0A9T0	P0A9T0 [53-60]		0	1203.61	High	High	0.0001292	0.000638	2.46
FALSE	High	[K].AAMSGMLSPELK.[Q]		0.000989286	0.000276869	1	1	1	P0A705	P0A705 [780-791]		0	1234.62	High	High	0.0001292	0.0005185	2.46
FALSE	High	[R].LHMGHVR.[N]	1xreduced biotinSS2PCA [N-Term]	0.000594144	0.000276869	1	1	2	P07813	P07813 [48-54]		0	1124.56	High	High	0.0001292	0.000312	2.22
FALSE	High	[K].DAFVGPTLIAYSMEHPGAAAR.[L]		0.00112958	0.000276869	1	1	1	P0A7J3	P0A7J3 [74-94]		0	2174.07	High	High	0.0001292	0.0005903	3.2
FALSE	High	[K].AAADVQLR.[G]	1xreduced biotinSS2PCA [N-Term]	0.000915202	0.000276869	1	1	1	P0AEG4	P0AEG4 [160-167]		0	1118.58	High	High	0.0001292	0.0004781	1.94
FALSE	High	[R].FFDNDVNQVPK.[Y]	1xreduced biotinSS2PCA [N-Term]	0.000698095	0.000276869	1	1	4	P0A759	P0A759 [173-183]		0	1597.75	High	High	0.0001292	0.0003655	2.33
FALSE	High	[R].EDEGLADR.[A]		0.00116097	0.000276869	1	1	4	P0AE08	P0AE08 [113-120]		0	904.401	High	High	0.0001292	0.0006068	1.96
FALSE	High	[K].FFSDIGGR.[A]	1xreduced biotinSS2PCA [N-Term]	0.000923625	0.000276869	1	1	3	P30177	P30177 [214-221]		0	1173.55	High	High	0.0001292	0.0004837	1.62
FALSE	High	[K].DLGLTDESK.[W]	1xreduced biotinSS2PCA [N-Term]	0.000984769	0.000276869	1	1	1	P21889	P21889 [416-424]		0	1252.59	High	High	0.0001292	0.0005145	2.18
FALSE	High	[K].DLLALSPEDR.[A]	1xreduced biotinSS2PCA [N-Term]	0.000567337	0.000276869	1	1	2	P77499	P77499 [66-75]		0	1403.7	High	High	0.0001292	0.0002975	2.78
FALSE	High	[R].EDGTIDFDDGSK.[T]		0.00119869	0.000276869	1	1	1	P22259	P22259 [317-328]		0	1298.54	High	High	0.0001292	0.0006278	2.39
FALSE	High	[K].DAGYTAVISHR.[S]		0.00090271	0.000276869	1	1	2	P0A6P9	P0A6P9 [361-371]		0	1189.6	High	High	0.0001292	0.0004733	2.02
FALSE	High	[R].DLGMVGAEELR.[V]	1xOxidation [M4]; 1xreduced biotinSS2PCA [N-Term]	0.00108406	0.000276869	1	1	1	P15639	P15639 [392-402]		0	1480.69	High	High	0.0001292	0.0005668	1.86
FALSE	High	[K].DIIAILGMDELSEEDK.[L]	1xreduced biotinSS2PCA [N-Term]	0.000898583	0.000276869	1	1	1	P0ABB4	P0ABB4 [373-388]		0	2065.98	High	High	0.0001292	0.0004705	1.51
FALSE	High	[K].DGEVIIVDEHTGR.[T]	1xreduced biotinSS2PCA [N-Term]	0.000572602	0.000276869	1	1	1	P10408	P10408 [330-342]		0	1714.82	High	High	0.0001292	0.0002999	2.89
FALSE	High	[R].DAGTLLWLGK.[E]	1xreduced biotinSS2PCA [N-Term]	0.000858328	0.000276869	1	1	3	P04983	P04983 [57-66]		0	1348.71	High	High	0.0001292	0.0004494	2.81
FALSE	High	[K].LHEEAMALPSEEEFAER.[K]		0.000688527	0.000276869	1	1	1	P21513	P21513 [505-521]		0	1987.91	High	High	0.0001292	0.0003609	3.13
FALSE	High	[R].DFSFIIK.[Q]	1xreduced biotinSS2PCA [N-Term]	0.00073094	0.000276869	1	1	3	P00509	P00509 [337-343]		0	1144.59	High	High	0.0001292	0.0003827	2.14
FALSE	High	[R].DMPNALVEVLR.[E]	1xreduced biotinSS2PCA [N-Term]	0.00062795	0.000276869	1	1	2	P0A7B1	P0A7B1 [267-277]		0	1531.78	High	High	0.0001292	0.0003289	2.44
FALSE	High	[R].EYLIAALK.[E]	1xreduced biotinSS2PCA [N-Term]	0.00116097	0.000276869	1	1	1	P06986	P06986 [277-284]		0	1195.65	High	High	0.0001292	0.0006071	2.19
FALSE	High	[K].DAAPDATFR.[I]	1xreduced biotinSS2PCA [N-Term]	0.000898583	0.000276869	1	1	2	P33602	P33602 [688-696]		0	1238.56	High	High	0.0001292	0.0004696	2.44
FALSE	High	[K].EEGYSFDFAYTSVLK.[R]	1xreduced biotinSS2PCA [N-Term]	0.000765304	0.000276869	1	1	2	P62707	P62707 [47-61]		0	2030.92	High	High	0.0001292	0.0003998	2.71
FALSE	High	[K].EGQNLDFVGGAE.[-]	1xreduced biotinSS2PCA [N-Term]	0.000583276	0.000276869	1	1	4	P0ADZ0	P0ADZ0 [89-100]		0	1510.66	High	High	0.0001292	0.000306	3.54
FALSE	High	[R].FGLSLVR.[A]	1xreduced biotinSS2PCA [N-Term]	0.000585975	0.000276869	1	1	8	P61889	P61889 [234-240]		0	1066.59	High	High	0.0001292	0.0003069	2.1
FALSE	High	[K].LHGFNNLTK.[S]	1xreduced biotinSS2PCA [N-Term]	0.000625063	0.000276869	1	1	3	P0A7F6	P0A7F6 [6-14]		0	1318.67	High	High	0.0001292	0.0003275	2.44
FALSE	High	[K].DFNSYGSR.[R]	1xreduced biotinSS2PCA [N-Term]	0.00112443	0.000276869	1	1	4	P25516	P25516 [702-709]		0	1220.52	High	High	0.0001292	0.0005869	1.77
FALSE	High	[R].FFQQPALR.[D]	1xreduced biotinSS2PCA [N-Term]	0.000898583	0.000276869	1	1	3	P0A6T3	P0A6T3 [236-243]		0	1281.66	High	High	0.0001292	0.0004695	2
FALSE	High	[K].AAADLISR.[D]	1xreduced biotinSS2PCA [N-Term]	0.000932125	0.000276869	1	1	1	P00452	P00452 [65-72]		0	1091.57	High	High	0.0001292	0.0004869	2.58
FALSE	High	[R].DLEEIPDNVIADLDIHPVKR.[I]	1xreduced biotinSS2PCA [N-Term]	0.000619326	0.000276869	1	1	1	P0A9M0	P0A9M0 [743-762]		1	2576.32	High	High	0.0001292	0.0003244	2.69
FALSE	High	[K].LHGAHTVELNLEPSQVGNEFAEK.[Y]		0.000751372	0.000276869	1	1	1	P75960	P75960 [231-253]		0	2519.25	High	High	0.0001292	0.0003936	2.56
FALSE	High	[R].EFILEHLTK.[R]	1xreduced biotinSS2PCA [N-Term]	0.00068222	0.000276869	1	1	3	P21499	P21499 [22-30]		0	1404.73	High	High	0.0001292	0.0003576	2.17
FALSE	High	[R].DFLTLLEQQGELK.[R]	1xreduced biotinSS2PCA [N-Term]	0.00105472	0.000276869	1	1	1	P0AAB4	P0AAB4 [11-23]		0	1808.93	High	High	0.0001292	0.0005527	1.95
FALSE	High	[K].DFDNTVAIHPTAAEEFVTMR.[-]		0.000636692	0.000276869	1	1	2	P06715	P06715 [431-450]		0	2264.07	High	High	0.0001292	0.0003329	3.07
FALSE	High	[R].ECVPMADLAGEK.[L]	1xCarbamidomethyl [C2]; 1xreduced biotinSS2PCA [N-Term]	0.00068222	0.000276869	1	1	1	P0ACQ4	P0ACQ4 [179-190]		0	1594.71	High	High	0.0001292	0.0003569	2.46
FALSE	High	[K].AYWNNLK.[T]	1xreduced biotinSS2PCA [N-Term]	0.000812363	0.000276869	1	1	1	P33136	P33136 [69-75]		0	1183.57	High	High	0.0001292	0.0004251	2.22
FALSE	High	[R].EYSAMER.[S]	1xreduced biotinSS2PCA [N-Term]	0.000594144	0.000276869	1	1	2	P0AA16	P0AA16 [193-199]		0	1160.49	High	High	0.0001292	0.0003111	2.36
FALSE	High	[R].LGEYLKPLAER.[W]	1xreduced biotinSS2PCA [N-Term]	0.00113475	0.000276869	1	1	1	P0A9S5	P0A9S5 [21-31]		0	1563.84	High	High	0.0001292	0.0005931	2.73
FALSE	High	[R].EFRPGIETTER.[N]		0.00103087	0.000276869	1	1	3	P0A6F3	P0A6F3 [470-480]		0	1334.67	High	High	0.0001292	0.0005379	2.54
FALSE	High	[R].EHEGEIITGVVK.[K]		0.000704546	0.000276869	1	1	2	P0AFF6	P0AFF6 [132-143]		0	1310.7	High	High	0.0001292	0.0003696	3.38
FALSE	High	[K].FQDVGSFDYGR.[N]		0.00110406	0.000276869	1	1	3	P06996	P06996 [103-113]		0	1290.57	High	High	0.0001292	0.0005777	2.38
FALSE	High	[R].FETPLMWIDK.[A]	1xreduced biotinSS2PCA [N-Term]	0.00072093	0.000276869	1	1	3	P77756	P77756 [156-165]		0	1554.75	High	High	0.0001292	0.0003771	1.79
FALSE	High	[K].AAEGWAR.[G]	1xreduced biotinSS2PCA [N-Term]	0.000804942	0.000276869	1	1	2	P00961	P00961 [90-96]		0	1035.48	High	High	0.0001292	0.0004222	2.64
FALSE	High	[K].FQDEVGGK.[L]	1xreduced biotinSS2PCA [N-Term]	0.000804942	0.000276869	1	1	1	P33602	P33602 [768-775]		0	1154.53	High	High	0.0001292	0.0004206	1.91
FALSE	High	[R].AMEAPLR.[Q]	1xreduced biotinSS2PCA [N-Term]	0.00208103	0.000385064	1	1	9	P0A6F5	P0A6F5 [446-452]		0	1062.52	High	High	0.0002253	0.001082	2.14
FALSE	High	[R].DHTSDQLHEEFDAK.[D]	1xreduced biotinSS2PCA [N-Term]	0.00145184	0.000385064	1	1	4	P0A8N5	P0A8N5 [43-56]		0	1946.83	High	High	0.0001847	0.000759	1.86
FALSE	High	[R].LTTGCSVIVTGK.[V]	1xCarbamidomethyl [C5]	0.0019883	0.000385064	1	1	2	P0A8M0	P0A8M0 [68-79]		0	1235.67	High	High	0.0002253	0.001037	1.69
FALSE	High	[K].DVDGDQTYMR.[L]	1xOxidation [M9]; 1xreduced biotinSS2PCA [N-Term]	0.00267419	0.000385064	1	1	2	P06996	P06996 [49-58]		0	1490.6	High	High	0.0002253	0.001384	1.36
FALSE	High	[R].FSAPSHIVLENVTFGR.[D]	1xreduced biotinSS2PCA [N-Term]	0.00234293	0.000385064	1	1	1	P31433	P31433 [56-71]		0	2049.04	High	High	0.0002253	0.001218	2.84
FALSE	High	[R].TNIIQAQTR.[V]	1xreduced biotinSS2PCA [N-Term]	0.00260202	0.000385064	1	1	3	P37626	P37626 [186-194]		0	1319.69	High	High	0.0002253	0.001348	1.11
FALSE	High	[K].DVDGDQTYMR.[L]		0.00193466	0.000385064	1	1	1	P06996	P06996 [49-58]		0	1199.5	High	High	0.0002253	0.001006	2.23
FALSE	High	[R].AMEDQQR.[S]	1xreduced biotinSS2PCA [N-Term]	0.00273587	0.000385064	1	1	2	P66948	P66948 [149-155]		0	1152.49	High	High	0.0002253	0.001421	1.34
FALSE	High	[R].AQAVSPDGK.[L]	1xreduced biotinSS2PCA [N-Term]	0.00272342	0.000385064	1	1	2	P37339	P37339 [347-355]		0	1147.56	High	High	0.0002253	0.001415	1.77
FALSE	High	[K].GVNLPGVSIALPALAEK.[D]		0.00144523	0.000385064	1	1	1	P0AD61	P0AD61 [157-173]		0	1648.96	High	High	0.0001847	0.0007551	2.48
FALSE	High	[R].HITYYLDRPDVLAR.[F]	1xreduced biotinSS2PCA [N-Term]	0.00127198	0.000385064	1	1	2	P04825	P04825 [127-140]		0	2007.03	High	High	0.0001847	0.0006648	3.2
FALSE	High	[K].NTELEQLINEK.[L]		0.00229012	0.000385064	1	1	1	P0AFP6	P0AFP6 [3-13]		0	1330.68	High	High	0.0002253	0.00119	2.81
FALSE	High	[K].LTQPEWFGWSQEK.[R]		0.00136829	0.000385064	1	1	1	P23843	P23843 [353-365]		0	1635.78	High	High	0.0001847	0.000714	2.72
FALSE	High	[K].VIGIGSPR.[A]	1xreduced biotinSS2PCA [N-Term]	0.00126619	0.000385064	1	1	1	P33602	P33602 [312-319]		0	1073.59	High	High	0.0001847	0.0006604	1.84
FALSE	High	[R].LVPIIADEAR.[T]	1xreduced biotinSS2PCA [N-Term]	0.00230058	0.000385064	1	1	7	P0AFG8	P0AFG8 [516-525]		0	1371.75	High	High	0.0002253	0.001194	1.81
FALSE	High	[R].HLSTEIIQAR.[F]	1xreduced biotinSS2PCA [N-Term]	0.00181508	0.000385064	1	1	1	P09158	P09158 [244-253]		0	1442.76	High	High	0.0002253	0.0009471	2.2
FALSE	High	[RK].EQTEWHR.[V]	1xreduced biotinSS2PCA [N-Term]	0.00169516	0.000385064	1	2	9	P0AGE0	P0AGE0 [51-57]		0	1260.56	High	High	0.0002253	0.0008832	1.76
FALSE	High	[K].LTQSDIR.[G]	1xreduced biotinSS2PCA [N-Term]	0.00164944	0.000385064	1	1	4	P69805	P69805 [13-19]		0	1107.56	High	High	0.0002253	0.0008587	2.3
FALSE	High	[R].LTRPWGETTAR.[L]	1xreduced biotinSS2PCA [N-Term]	0.00211932	0.000385064	1	1	3	P77735	P77735 [219-229]		0	1562.79	High	High	0.0002253	0.001102	2.12
FALSE	High	[R].FNDAVIR.[S]	1xreduced biotinSS2PCA [N-Term]	0.00124897	0.000385064	1	1	12	P02358	P02358 [80-86]		0	1109.56	High	High	0.0001292	0.000653	2.17
FALSE	High	[K].NALQELIIDGIK.[T]		0.00128364	0.000385064	1	1	1	P24182	P24182 [404-415]		0	1326.76	High	High	0.0001847	0.0006715	2.15
FALSE	High	[K].NAPPPTKPVETQTQSTVPDKNDR.[A]	1xreduced biotinSS2PCA [N-Term]	0.00155457	0.000385064	1	1	1	P0ADN6	P0ADN6 [34-56]		1	2795.38	High	High	0.0001847	0.0008105	2.05
FALSE	High	[R].NAIPSGIPDESVPLYLQR.[L]	1xreduced biotinSS2PCA [N-Term]	0.00255498	0.000385064	1	1	1	Q2M7R5	Q2M7R5 [36-53]		0	2244.15	High	High	0.0002253	0.001327	2.27
FALSE	High	[K].FNDGDFLR.[A]	1xreduced biotinSS2PCA [N-Term]	0.00151954	0.000385064	1	1	2	P00490	P00490 [234-241]		0	1258.57	High	High	0.0001847	0.0007946	2.52
FALSE	High	[R].FNDLLATLK.[T]	1xreduced biotinSS2PCA [N-Term]	0.00181508	0.000385064	1	1	1	P04693	P04693 [160-168]		0	1309.7	High	High	0.0002253	0.0009442	2.71
FALSE	High	[R].HILGLDHK.[I]	1xreduced biotinSS2PCA [N-Term]	0.0012778	0.000385064	1	1	6	P68191	P68191 [9-16]		0	1207.64	High	High	0.0001847	0.0006671	0.7
FALSE	High	[K].EQQQDVITR.[T]		0.00151954	0.000385064	1	1	2	P09373	P09373 [746-754]		0	1116.56	High	High	0.0001847	0.0007919	1.81
FALSE	High	[K].NKAELDEYREELVSHFAR.[S]	1xreduced biotinSS2PCA [N-Term]	0.00222832	0.000385064	1	1	1	P0ADW3	P0ADW3 [41-58]		2	2481.2	High	High	0.0002253	0.001158	1.74
FALSE	High	[K].HIEVIVR.[Q]	1xreduced biotinSS2PCA [N-Term]	0.00164944	0.000385064	1	1	4	P0A8T7	P0A8T7 [1252-1258]		0	1140.63	High	High	0.0002253	0.0008587	2.19
FALSE	High	[R].NLDQAQPGR.[K]	1xreduced biotinSS2PCA [N-Term]	0.00156167	0.000385064	1	1	1	P75777	P75777 [251-259]		0	1273.61	High	High	0.0001847	0.0008147	1.69
FALSE	High	[R].EQVAYYKEDEK.[G]		0.00167214	0.000385064	1	1	2	P0AFG8	P0AFG8 [552-562]		1	1401.65	High	High	0.0002253	0.0008738	2.21
FALSE	High	[R].TIPQADAMK.[E]	1xreduced biotinSS2PCA [N-Term]	0.00133744	0.000385064	1	1	3	P69441	P69441 [89-97]		0	1249.61	High	High	0.0001847	0.0006998	1.72
FALSE	High	[K].AMTPVAWWMLHEETVYK.[G]		0.00158316	0.000385064	1	1	1	P0AET2	P0AET2 [49-65]		0	2092	High	High	0.0001847	0.0008265	2.33
FALSE	High	[K].MVGGVTPGK.[G]	1xreduced biotinSS2PCA [N-Term]	0.00129541	0.000385064	1	1	7	P0AGE9	P0AGE9 [35-43]		0	1120.56	High	High	0.0001847	0.0006772	2.84
FALSE	High	[K].HFIAQGNGGK.[I]		0.00153346	0.000385064	1	1	1	P37769	P37769 [130-139]		0	1028.53	High	High	0.0001847	0.0007997	1.67
FALSE	High	[R].MVIDFR.[H]	1xreduced biotinSS2PCA [N-Term]	0.00252027	0.000385064	1	1	1	P39451	P39451 [330-335]		0	1055.52	High	High	0.0002253	0.001305	1.92
FALSE	High	[-].MYAVFQSGGK.[Q]		0.00174215	0.000385064	1	1	1	P0AG48	P0AG48 [1-10]		0	1087.52	High	High	0.0002253	0.0009071	2.07
FALSE	High	[R].NTQAVLDGSLDQFIEASLK.[A]		0.0017823	0.000385064	1	1	2	P07012	P07012 [344-362]		0	2049.05	High	High	0.0002253	0.0009308	1.92
FALSE	High	[R].LVDIVEPTEK.[T]		0.00158316	0.000385064	1	1	2	P0A7R5	P0A7R5 [73-82]		0	1142.63	High	High	0.0001847	0.0008253	2.28
FALSE	High	[-].MYALTQGR.[I]	1xreduced biotinSS2PCA [N-Term]	0.0018654	0.000385064	1	1	1	P0AF18	P0AF18 [1-8]		0	1214.58	High	High	0.0002253	0.0009734	1.56
FALSE	High	[K].DGVSVAR.[E]	1xreduced biotinSS2PCA [N-Term]	0.0013497	0.000385064	1	1	4	P0A6F5	P0A6F5 [52-58]		0	978.483	High	High	0.0001847	0.0007047	2.23
FALSE	High	[R].FQHAVER.[L]	1xreduced biotinSS2PCA [N-Term]	0.00182337	0.000385064	1	1	4	P00968	P00968 [678-684]		0	1161.56	High	High	0.0002253	0.0009505	2.2
FALSE	High	[R].FCNSEFGDLK.[L]	1xCarbamidomethyl [C2]	0.00254336	0.000385064	1	1	1	P29217	P29217 [85-94]		0	1216.53	High	High	0.0002253	0.001321	1.68
FALSE	High	[-].MVYSYTEK.[K]	1xreduced biotinSS2PCA [N-Term]	0.00229012	0.000385064	1	1	1	P0A8V2	P0A8V2 [1-8]		0	1295.58	High	High	0.0002253	0.00119	2.16
FALSE	High	[R].DTLHLEGK.[E]		0.00200651	0.000385064	1	1	2	P0AG67	P0AG67 [143-150]		0	912.479	High	High	0.0002253	0.001042	2.37
FALSE	High	[K].GYQVVTSPDK.[A]		0.00138082	0.000385064	1	1	3	P13979	P13979 [81-90]		0	1093.55	High	High	0.0001847	0.00072	2.12
FALSE	High	[R].LVEYHQMTAPLIGYYSK.[E]	1xOxidation [M7]; 1xreduced biotinSS2PCA [N-Term]	0.00207156	0.000385064	1	1	1	P69441	P69441 [168-184]		0	2304.12	High	High	0.0002253	0.001079	2.1
FALSE	High	[K].FNVLASQPADFDR.[I]		0.00234293	0.000385064	1	1	1	P02925	P02925 [179-191]		0	1479.72	High	High	0.0002253	0.001217	2.58
FALSE	High	[K].NLAYAHK.[V]	1xreduced biotinSS2PCA [N-Term]	0.00184007	0.000385064	1	1	9	P75791	P75791 [371-377]		0	1091.55	High	High	0.0002253	0.000961	2.57
FALSE	High	[R].FNVTTSAQSIEQLSTFLNER.[W]		0.00272342	0.000385064	1	1	1	P0A9C0	P0A9C0 [486-505]		0	2285.14	High	High	0.0002253	0.001415	2.11
FALSE	High	[R].LVGTVNAGEEVTLLQTDANTNYAQVK.[D]		0.00191711	0.000385064	1	1	1	P0ADT8	P0ADT8 [46-71]		0	2748.41	High	High	0.0002253	0.0009967	2.76
FALSE	High	[K].NLDAAEAK.[K]	1xreduced biotinSS2PCA [N-Term]	0.00160495	0.000385064	1	1	1	P76535	P76535 [274-281]		0	1106.53	High	High	0.0001847	0.0008383	1.76
FALSE	High	[R].GYTAASIR.[E]	1xreduced biotinSS2PCA [N-Term]	0.00271103	0.000385064	1	1	1	P00962	P00962 [301-308]		0	1113.55	High	High	0.0002253	0.001405	2.11
FALSE	High	[R].ANENGESFVAMVDR.[M]	1xreduced biotinSS2PCA [N-Term]	0.00197926	0.000385064	1	1	1	P21888	P21888 [78-91]		0	1813.8	High	High	0.0002253	0.00103	2.99
FALSE	High	[K].DGIPAVVER.[L]	1xreduced biotinSS2PCA [N-Term]	0.00126042	0.000385064	1	1	3	P60422	P60422 [72-80]		0	1230.63	High	High	0.0001847	0.0006587	2.92
FALSE	High	[K].DTFLMIDK.[L]	1xreduced biotinSS2PCA [N-Term]	0.00253178	0.000385064	1	1	1	P06149	P06149 [324-331]		0	1257.6	High	High	0.0002253	0.001311	2.46
FALSE	High	[R].NTQGVILIR.[T]	1xreduced biotinSS2PCA [N-Term]	0.00192586	0.000385064	1	1	2	P0AES4	P0AES4 [818-826]		0	1288.72	High	High	0.0002253	0.001005	2.23
FALSE	High	[K].DVAESDR.[G]	1xreduced biotinSS2PCA [N-Term]	0.00159766	0.000385064	1	1	3	P36683	P36683 [374-380]		0	1066.46	High	High	0.0001847	0.0008332	1.71
FALSE	High	[K].MVFNVPTR.[R]	1xreduced biotinSS2PCA [N-Term]	0.00247471	0.000385064	1	1	1	P68767	P68767 [157-164]		0	1238.62	High	High	0.0002253	0.001283	2.05
FALSE	High	[K].IVDAQGNDVLIPGTDMPAQYFLPGK.[A]	1xreduced biotinSS2PCA [N-Term]	0.00257839	0.000385064	1	1	1	P0A8T7	P0A8T7 [1080-1104]		0	2934.45	High	High	0.0002253	0.001336	1.32
FALSE	High	[R].HHITADGYYR.[G]		0.00203413	0.000385064	1	1	2	P0A7N4	P0A7N4 [41-50]		0	1232.58	High	High	0.0002253	0.00106	1.91
FALSE	High	[R].DTWDTHGGK.[E]	1xreduced biotinSS2PCA [N-Term]	0.00274837	0.000385064	1	1	2	P0A9N4	P0A9N4 [41-49]		0	1291.55	High	High	0.0002253	0.001427	1.36
FALSE	High	[R].DHTLFAK.[A]	1xreduced biotinSS2PCA [N-Term]	0.00133744	0.000385064	1	1	7	P0A7L8	P0A7L8 [56-62]		0	1106.55	High	High	0.0001847	0.0007001	2.31
FALSE	High	[R].TMPVQTVTATTPSGSRPAVTAHPEQK.[L]	1xreduced biotinSS2PCA [N-Term]	0.00138713	0.000385064	1	1	1	P41069	P41069 [72-97]		0	2967.48	High	High	0.0001847	0.0007252	2.36
FALSE	High	[K].ESDELIAK.[K]		0.00268641	0.000385064	1	1	2	P0A858	P0A858 [104-111]		0	904.462	High	High	0.0002253	0.001393	1.77
FALSE	High	[R].NKSEITDEEYK.[E]	1xreduced biotinSS2PCA [N-Term]	0.0014256	0.000385064	1	1	2	P0A6Z3	P0A6Z3 [237-247]		1	1630.74	High	High	0.0001847	0.000743	2.72
FALSE	High	[R].VLVVEDNALLR.[H]	1xreduced biotinSS2PCA [N-Term]	0.0013497	0.000385064	1	1	1	P23836	P23836 [3-13]		0	1515.84	High	High	0.0001847	0.0007047	2.01
FALSE	High	[R].VLMQDFTGVPAVVDLAAMR.[E]	1xreduced biotinSS2PCA [N-Term]	0.00248602	0.000385064	1	1	1	P25516	P25516 [86-104]		0	2308.17	High	High	0.0002253	0.00129	1.66
FALSE	High	[K].FQYGQHTVTLETGMMAR.[Q]	1xreduced biotinSS2PCA [N-Term]	0.00140624	0.000385064	1	1	1	P05055	P05055 [9-25]		0	2245.04	High	High	0.0001847	0.0007328	4.12
FALSE	High	[K].ANTGVTLEPINSQNAPK.[G]		0.00131926	0.000385064	1	1	2	P63235	P63235 [473-489]		0	1753.91	High	High	0.0001847	0.0006899	1.76
FALSE	High	[R].VIVSQLHR.[S]	1xreduced biotinSS2PCA [N-Term]	0.00277355	0.000385064	1	1	3	P0A8V2	P0A8V2 [144-151]		0	1226.68	High	High	0.0002253	0.001436	2.28
FALSE	High	[R].DGGTHLAGFR.[A]	1xreduced biotinSS2PCA [N-Term]	0.00154046	0.000385064	1	1	1	P0AES6	P0AES6 [277-286]		0	1305.62	High	High	0.0001847	0.0008036	1.81
FALSE	High	[K].ANQFLGMEPLPTFIANDVIK.[M]		0.0023111	0.000385064	1	1	2	P0AEY5	P0AEY5 [154-173]		0	2218.16	High	High	0.0002253	0.001199	1.66
FALSE	High	[R].VINGVVELPK.[D]	1xreduced biotinSS2PCA [N-Term]	0.00188248	0.000385064	1	1	1	P76177	P76177 [103-112]		0	1342.76	High	High	0.0002253	0.0009788	1.84
FALSE	High	[R].AMVVDQFR.[E]	1xreduced biotinSS2PCA [N-Term]	0.00235364	0.000385064	1	1	1	P0AFF6	P0AFF6 [124-131]		0	1240.6	High	High	0.0002253	0.001225	2.29
FALSE	High	[K].ANPDMSAMVEGIELTLK.[S]		0.00199738	0.000385064	1	1	1	P09372	P09372 [112-128]		0	1818.9	High	High	0.0002253	0.001039	1.84
FALSE	High	[R].HGESQWNK.[E]	1xreduced biotinSS2PCA [N-Term]	0.00138713	0.000385064	1	1	5	P62707	P62707 [11-18]		0	1260.56	High	High	0.0001847	0.0007252	2.86
FALSE	High	[R].GYEVGGTVR.[I]	1xreduced biotinSS2PCA [N-Term]	0.00212901	0.000385064	1	1	1	P0AFG3	P0AFG3 [377-385]		0	1212.58	High	High	0.0002253	0.001107	2.07
FALSE	High	[K].LVAVPHSK.[L]	1xreduced biotinSS2PCA [N-Term]	0.00143212	0.000385064	1	1	5	P0A7A9	P0A7A9 [106-113]		0	1125.62	High	High	0.0001847	0.0007494	2.21
FALSE	High	[R].ANPAFDTEK.[A]	1xreduced biotinSS2PCA [N-Term]	0.00210968	0.000385064	1	1	2	P39342	P39342 [343-351]		0	1267.58	High	High	0.0002253	0.001096	1.76
FALSE	High	[R].TLTISDNGVGMTR.[D]	1xreduced biotinSS2PCA [N-Term]	0.00239696	0.000385064	1	1	2	P0A6Z3	P0A6Z3 [75-87]		0	1639.79	High	High	0.0002253	0.001246	1.88
FALSE	High	[R].LVDAEGLINR.[M]	1xreduced biotinSS2PCA [N-Term]	0.00145184	0.000385064	1	1	1	P0A7E1	P0A7E1 [103-112]		0	1374.72	High	High	0.0001847	0.0007566	2.47
FALSE	High	[R].NLDITDTR.[E]	1xreduced biotinSS2PCA [N-Term]	0.00171849	0.000385064	1	1	1	P0A6E4	P0A6E4 [409-416]		0	1222.59	High	High	0.0002253	0.000898	2.11
FALSE	High	[R].DGLFCAR.[I]	1xCarbamidomethyl [C5]; 1xreduced biotinSS2PCA [N-Term]	0.00159039	0.000385064	1	1	1	P0A8T7	P0A8T7 [54-60]		0	1113.5	High	High	0.0001847	0.0008284	2.26
FALSE	High	[R].NLSLLQAR.[L]	1xreduced biotinSS2PCA [N-Term]	0.00126619	0.000385064	1	1	2	P02930	P02930 [242-249]		0	1189.65	High	High	0.0001847	0.0006616	2.41
FALSE	High	[K].LTKPVELIATLDDSAK.[S]		0.00245224	0.000385064	1	1	1	P35340	P35340 [17-32]		0	1713.96	High	High	0.0002253	0.001276	3.18
FALSE	High	[K].ITPVVFIMK.[A]	1xreduced biotinSS2PCA [N-Term]	0.00139347	0.000385064	1	1	3	P06959	P06959 [457-465]		0	1322.74	High	High	0.0001847	0.0007276	2.91
FALSE	High	[R].ENFDEWMIPVYAPAPFIPVR.[G]	1xOxidation [M7]	0.00131326	0.000385064	1	1	1	P77581	P77581 [8-27]		0	2407.18	High	High	0.0001847	0.000687	1.83
FALSE	High	[K].DLEHPIEVPVGK.[A]		0.00262586	0.000385064	1	1	2	P0ABB4	P0ABB4 [71-82]		0	1332.72	High	High	0.0002253	0.00136	2.07
FALSE	High	[R].KLIDDAVAWAK.[Q]	1xreduced biotinSS2PCA [N-Term]	0.00133744	0.000385064	1	1	1	P0A870	P0A870 [50-60]		1	1504.8	High	High	0.0001847	0.0006989	2.64
FALSE	High	[K].ALLTPGK.[L]	1xreduced biotinSS2PCA [N-Term]	0.00173423	0.000385064	1	2	4	P0AC33	P0AC33 [201-207]		0	974.549	High	High	0.0002253	0.000903	2.72
FALSE	High	[K].KIEAALADK.[E]		0.00166454	0.000385064	1	1	1	P0A805	P0A805 [170-178]		1	958.557	High	High	0.0002253	0.0008688	1.76
FALSE	High	[K].DILTGSIDGVPDIYK.[A]		0.00162705	0.000385064	1	1	1	P39325	P39325 [241-255]		0	1605.84	High	High	0.0001847	0.0008475	2.89
FALSE	High	[K].ENGQWYYIDGTRPQFGR.[N]	1xreduced biotinSS2PCA [N-Term]	0.00164194	0.000385064	1	1	1	P37052	P37052 [118-134]		0	2362.08	High	High	0.0001847	0.0008561	2.11
FALSE	High	[K].NFGSGWTWLVK.[N]		0.00140624	0.000385064	1	1	1	P0AGD3	P0AGD3 [118-128]		0	1294.66	High	High	0.0001847	0.0007343	2.39
FALSE	High	[R].KIDGLGIK.[H]	1xreduced biotinSS2PCA [N-Term]	0.00173423	0.000385064	1	1	1	P37095	P37095 [50-57]		1	1118.64	High	High	0.0002253	0.0009044	2.26
FALSE	High	[K].NFGLYNER.[V]	1xreduced biotinSS2PCA [N-Term]	0.00136206	0.000385064	1	1	4	P00509	P00509 [247-254]		0	1287.59	High	High	0.0001847	0.0007122	2.31
FALSE	High	[K].TGDKVELEGK.[Y]	1xreduced biotinSS2PCA [N-Term]	0.00143212	0.000385064	1	1	3	P0A6Y1	P0A6Y1 [66-75]		1	1350.67	High	High	0.0001847	0.000749	1.99
FALSE	High	[R].NFDYLLNQR.[G]	1xreduced biotinSS2PCA [N-Term]	0.00138082	0.000385064	1	1	2	P04693	P04693 [338-346]		0	1457.7	High	High	0.0001847	0.0007208	2.37
FALSE	High	[R].ENGTYNEIYKK.[W]		0.00220809	0.000385064	1	1	2	P0AEQ3	P0AEQ3 [231-241]		1	1358.66	High	High	0.0002253	0.001148	1.57
FALSE	High	[K].KHYDEDEEFAER.[A]		0.00157596	0.000385064	1	1	1	P11875	P11875 [198-209]		1	1567.67	High	High	0.0001847	0.0008223	1.4
FALSE	High	[R].DVIPFPR.[T]	1xreduced biotinSS2PCA [N-Term]	0.00221818	0.000385064	1	1	6	P0A8M0	P0A8M0 [453-459]		0	1118.58	High	High	0.0002253	0.001151	2.34
FALSE	High	[R].ISYNLLR.[V]	1xreduced biotinSS2PCA [N-Term]	0.0013497	0.000385064	1	1	1	P76558	P76558 [705-711]		0	1153.62	High	High	0.0001847	0.0007061	2.57
FALSE	High	[R].ALMGANMQR.[Q]	1xreduced biotinSS2PCA [N-Term]	0.00149891	0.000385064	1	1	2	P0A8V2	P0A8V2 [679-687]		0	1266.59	High	High	0.0001847	0.0007832	2.35
FALSE	High	[K].ALNAYLQR.[L]	1xreduced biotinSS2PCA [N-Term]	0.00155457	0.000385064	1	1	1	P0A8M3	P0A8M3 [228-235]		0	1223.64	High	High	0.0001847	0.0008129	2.57
FALSE	High	[R].THMELGGK.[A]	1xreduced biotinSS2PCA [N-Term]	0.00234293	0.000385064	1	1	6	P77674	P77674 [243-250]		0	1147.54	High	High	0.0002253	0.001218	1.76
FALSE	High	[K].LTAEGVK.[A]	1xreduced biotinSS2PCA [N-Term]	0.0017029	0.000385064	1	1	4	P27302	P27302 [571-577]		0	992.523	High	High	0.0002253	0.0008876	2.32
FALSE	High	[R].LTAEPVR.[F]	1xreduced biotinSS2PCA [N-Term]	0.00214851	0.000385064	1	1	3	P0A7B1	P0A7B1 [255-261]		0	1060.56	High	High	0.0002253	0.001116	2.3
FALSE	High	[K].AINYGYTDDR.[V]		0.00210968	0.000385064	1	1	1	P0A991	P0A991 [249-258]		0	1187.53	High	High	0.0002253	0.001096	1.71
FALSE	High	[K].ENLGSGFISLFR.[G]		0.00164944	0.000385064	1	1	1	P10121	P10121 [208-219]		0	1339.7	High	High	0.0002253	0.0008608	2.27
FALSE	High	[K].KGNTSLYDHNNNTSDYSK.[N]	1xreduced biotinSS2PCA [N-Term]	0.00161965	0.000385064	1	1	2	P09169	P09169 [280-297]		1	2333.03	High	High	0.0001847	0.0008468	2.21
FALSE	High	[K].LTAMGVGER.[K]	1xreduced biotinSS2PCA [N-Term]	0.00278622	0.000385064	1	1	1	P07813	P07813 [403-411]		0	1208.59	High	High	0.0002253	0.001445	1.64
FALSE	High	[K].NYDTYFAVVDR.[N]	1xreduced biotinSS2PCA [N-Term]	0.00263786	0.000385064	1	1	1	P0A9H7	P0A9H7 [245-255]		0	1637.74	High	High	0.0002253	0.001367	1.54
FALSE	High	[R].KGLDDLAKPSEK.[A]	1xreduced biotinSS2PCA [N-Term]	0.00134355	0.000385064	1	1	3	P07003	P07003 [344-355]		1	1575.82	High	High	0.0001847	0.0007009	2.13
FALSE	High	[R].KGLADTALK.[T]	1xreduced biotinSS2PCA [N-Term]	0.0022385	0.000385064	1	1	3	P0A8T7	P0A8T7 [781-789]		1	1191.66	High	High	0.0002253	0.001164	1.55
FALSE	High	[R].KGFIDVEQVR.[K]	1xreduced biotinSS2PCA [N-Term]	0.00215832	0.000385064	1	1	1	P37744	P37744 [261-270]		1	1465.76	High	High	0.0002253	0.001123	3.26
FALSE	High	[K].VQDSQLMK.[Y]	1xreduced biotinSS2PCA [N-Term]	0.00219805	0.000385064	1	1	2	P0AFU8	P0AFU8 [125-132]		0	1223.59	High	High	0.0002253	0.001146	1.79
FALSE	High	[K].NYLGIDGIPEFGR.[C]		0.00145184	0.000385064	1	1	1	P00509	P00509 [64-76]		0	1450.73	High	High	0.0001847	0.0007581	2.98
FALSE	High	[R].VSGYAVR.[F]	1xreduced biotinSS2PCA [N-Term]	0.00154046	0.000385064	2	3	3	P09373; P68066	P09373 [733-739]; P68066 [100-106]		0	1026.52	High	High	0.0001847	0.0008029	2.75
FALSE	High	[R].NYWSALDSDKK.[N]		0.00215832	0.000385064	1	1	1	P37759	P37759 [113-123]		1	1326.63	High	High	0.0002253	0.001122	1.67
FALSE	High	[K].TGYYLDQR.[D]	1xreduced biotinSS2PCA [N-Term]	0.00135586	0.000385064	1	1	1	P75876	P75876 [202-209]		0	1290.59	High	High	0.0001847	0.0007095	1.58
FALSE	High	[K].NGLVSSVR.[G]	1xreduced biotinSS2PCA [N-Term]	0.00200651	0.000385064	1	1	1	P0AGK8	P0AGK8 [52-59]		0	1106.58	High	High	0.0002253	0.001046	2.38
FALSE	High	[R].LSGYTEDEK.[L]		0.00162705	0.000385064	1	1	1	P0A9M0	P0A9M0 [490-498]		0	1041.47	High	High	0.0001847	0.0008472	1.65
FALSE	High	[K].LSIAYGIAQAMHR.[E]		0.0017581	0.000385064	1	1	1	P0AEK4	P0AEK4 [18-30]		0	1430.76	High	High	0.0002253	0.0009174	2.6
FALSE	High	[K].VTDYLQMGQEVPVK.[V]		0.00169516	0.000385064	1	1	1	P05055	P05055 [662-675]		0	1606.81	High	High	0.0002253	0.0008832	2.62
FALSE	High	[R].RADAIFIEELR.[K]	1xreduced biotinSS2PCA [N-Term]	0.00153346	0.000385064	1	1	1	P04079	P04079 [426-436]		1	1607.84	High	High	0.0001847	0.0008017	2.43
FALSE	High	[K].VTDVIDVTIAEVR.[M]	1xreduced biotinSS2PCA [N-Term]	0.00262586	0.000385064	1	1	1	P30850	P30850 [620-632]		0	1704.9	High	High	0.0002253	0.001363	1.74
FALSE	High	[K].DWDDVMNLNIK.[S]	1xOxidation [M6]; 1xreduced biotinSS2PCA [N-Term]	0.00266203	0.000385064	1	1	2	P37769	P37769 [108-118]		0	1653.74	High	High	0.0002253	0.001382	1.99
FALSE	High	[K].ALGIDAR.[V]	1xreduced biotinSS2PCA [N-Term]	0.0019883	0.000385064	1	1	4	P0ABP8	P0ABP8 [144-150]		0	990.519	High	High	0.0002253	0.001036	2.32
FALSE	High	[R].NGIIDLK.[E]	1xreduced biotinSS2PCA [N-Term]	0.00197026	0.000385064	1	1	1	P0A6B7	P0A6B7 [129-135]		0	1047.57	High	High	0.0002253	0.001025	2.57
FALSE	High	[R].ALGSPIR.[G]	1xreduced biotinSS2PCA [N-Term]	0.00133744	0.000385064	1	1	2	P00452	P00452 [263-269]		0	988.54	High	High	0.0001847	0.0006988	1.7
FALSE	High	[K].LSMAPSYFSSK.[M]	1xreduced biotinSS2PCA [N-Term]	0.00271103	0.000385064	1	1	1	P45799	P45799 [113-123]		0	1492.7	High	High	0.0002253	0.001405	2.19
FALSE	High	[K].LSNAGIR.[V]	1xreduced biotinSS2PCA [N-Term]	0.00214851	0.000385064	1	1	3	P0A8M3	P0A8M3 [562-568]		0	1005.53	High	High	0.0002253	0.001118	2.31
FALSE	High	[R].ALGVTFFLPEGDAISASR.[Q]		0.00151263	0.000385064	1	1	1	P0AAI3	P0AAI3 [442-459]		0	1850.96	High	High	0.0001847	0.0007912	2.67
FALSE	High	[R].VSYFGQK.[M]	1xreduced biotinSS2PCA [N-Term]	0.00151954	0.000385064	1	1	2	P0A9Q7	P0A9Q7 [382-388]		0	1103.53	High	High	0.0001847	0.0007921	2.39
FALSE	High	[K].DILEVICK.[Y]	1xCarbamidomethyl [C7]; 1xreduced biotinSS2PCA [N-Term]	0.0017029	0.000385064	1	1	1	P0A734	P0A734 [45-52]		0	1264.64	High	High	0.0002253	0.0008897	2.1
FALSE	High	[K].VSWHEAR.[E]	1xreduced biotinSS2PCA [N-Term]	0.00133135	0.000385064	1	1	6	P0A8M3	P0A8M3 [139-145]		0	1159.55	High	High	0.0001847	0.0006966	2.39
FALSE	High	[R].AIHTLWNVLDELDQAWLPVEK.[S]		0.00191711	0.000385064	1	1	2	P62707	P62707 [63-83]		0	2490.3	High	High	0.0002253	0.001001	1.5
FALSE	High	[K].ISQSVDDVDFFYAPADFR.[E]	1xreduced biotinSS2PCA [N-Term]	0.00209054	0.000385064	1	1	1	P23830	P23830 [20-37]		0	2367.08	High	High	0.0002253	0.00109	2.12
FALSE	High	[K].FFAALAR.[A]	1xreduced biotinSS2PCA [N-Term]	0.00151954	0.000385064	1	1	1	P00561	P00561 [416-422]		0	1070.56	High	High	0.0001847	0.0007946	1.97
FALSE	High	[K].FFADMHR.[K]	1xreduced biotinSS2PCA [N-Term]	0.00146513	0.000385064	1	1	1	P38489	P38489 [123-129]		0	1198.53	High	High	0.0001847	0.0007636	2.61
FALSE	High	[R].ENDAMVIALTSAGTPLAR.[E]	1xreduced biotinSS2PCA [N-Term]	0.00206214	0.000385064	1	1	2	P46118	P46118 [200-217]		0	2105.05	High	High	0.0002253	0.001073	2.57
FALSE	High	[R].KLQELGATR.[L]	1xreduced biotinSS2PCA [N-Term]	0.00160495	0.000385064	1	1	6	P0C018	P0C018 [17-25]		1	1290.7	High	High	0.0001847	0.000838	2.18
FALSE	High	[R].DILIISTPQDTPR.[F]	1xreduced biotinSS2PCA [N-Term]	0.00133744	0.000385064	1	1	2	P37744	P37744 [51-63]		0	1743.91	High	High	0.0001847	0.0007001	2.69
FALSE	High	[R].KGEETPTLSYMLPK.[L]	1xreduced biotinSS2PCA [N-Term]	0.00145184	0.000385064	1	1	1	P21513	P21513 [491-504]		1	1868.93	High	High	0.0001847	0.0007575	3.35
FALSE	High	[K].FFDDLTR.[-]	1xreduced biotinSS2PCA [N-Term]	0.00249738	0.000385064	1	1	4	P08622	P08622 [370-376]		0	1188.55	High	High	0.0002253	0.001297	2.26
FALSE	High	[R].TGTVVTTDDRNWELR.[Y]	1xreduced biotinSS2PCA [N-Term]	0.00173423	0.000385064	1	1	1	P0AE12	P0AE12 [372-386]		1	2037.98	High	High	0.0002253	0.0009038	2.05
FALSE	High	[R].KLSYTGEVK.[A]	1xreduced biotinSS2PCA [N-Term]	0.00244108	0.000385064	1	1	5	P0A870	P0A870 [262-270]		1	1299.68	High	High	0.0002253	0.001268	1.41
FALSE	High	[K].ALIEQEK.[V]	1xreduced biotinSS2PCA [N-Term]	0.00177419	0.000385064	1	1	3	P23256	P23256 [341-347]		0	1105.57	High	High	0.0002253	0.0009254	2.06
FALSE	High	[R].FGAPSYNR.[L]	1xreduced biotinSS2PCA [N-Term]	0.00279896	0.000385064	1	1	2	P36938	P36938 [440-447]		0	1186.55	High	High	0.0002253	0.001448	2.19
FALSE	High	[K].KITVVPILR.[A]	1xreduced biotinSS2PCA [N-Term]	0.00244108	0.000385064	1	1	2	P0A8F0	P0A8F0 [70-78]		1	1313.81	High	High	0.0002253	0.001269	2.01
FALSE	High	[R].TGNMMQPQLADK.[I]	1xreduced biotinSS2PCA [N-Term]	0.00254336	0.000385064	1	1	1	P07118	P07118 [582-593]		0	1608.73	High	High	0.0002253	0.001319	1.68
FALSE	High	[K].DVTGHAIGAYIR.[A]	1xreduced biotinSS2PCA [N-Term]	0.00167978	0.000385064	1	1	1	P0ACI0	P0ACI0 [44-55]		0	1547.78	High	High	0.0002253	0.0008762	2.33
FALSE	High	[R].HNGPTALILSR.[Q]		0.00254336	0.000385064	1	1	2	P33570	P33570 [509-519]		0	1178.66	High	High	0.0002253	0.001321	2.43
FALSE	High	[K].DLAVQYR.[D]	1xreduced biotinSS2PCA [N-Term]	0.00222832	0.000385064	1	1	2	P0AB89	P0AB89 [156-162]		0	1139.57	High	High	0.0002253	0.001157	2.01
FALSE	High	[K].ENNLGADVVLR.[Q]		0.00245224	0.000385064	1	1	1	P07118	P07118 [457-467]		0	1199.64	High	High	0.0002253	0.001272	2.33
FALSE	High	[K].ALVSHPR.[E]	1xreduced biotinSS2PCA [N-Term]	0.00155457	0.000385064	1	1	4	P0AA16	P0AA16 [171-177]		0	1054.56	High	High	0.0001847	0.0008097	2.2
FALSE	High	[K].FLGVGEK.[T]	1xreduced biotinSS2PCA [N-Term]	0.0023111	0.000385064	1	1	2	P0AGD7	P0AGD7 [272-278]		0	1024.53	High	High	0.0002253	0.001203	2.74
FALSE	High	[R].VNDIMHTGDEIPHVK.[K]	1xreduced biotinSS2PCA [N-Term]	0.00135586	0.000385064	1	1	1	P45395	P45395 [206-220]		0	1979.95	High	High	0.0001847	0.0007076	2.61
FALSE	High	[K].STLINDTLFPIAQR.[Q]	1xreduced biotinSS2PCA [N-Term]	0.00151263	0.000385064	1	1	1	P0A698	P0A698 [647-660]		0	1863.98	High	High	0.0001847	0.0007889	2.57
FALSE	High	[K].LVQQFTK.[I]	1xreduced biotinSS2PCA [N-Term]	0.00145184	0.000385064	1	1	4	P0A836	P0A836 [173-179]		0	1138.61	High	High	0.0001847	0.0007565	2.75
FALSE	High	[R].AIWEQELTDMR.[Q]		0.00156167	0.000385064	1	1	1	P00509	P00509 [305-315]		0	1391.66	High	High	0.0001847	0.0008149	3.08
FALSE	High	[R].FLLVTQNIDNLHER.[A]	1xreduced biotinSS2PCA [N-Term]	0.00220809	0.000385064	1	1	1	P75960	P75960 [124-137]		0	1987.02	High	High	0.0002253	0.001149	2.71
FALSE	High	[K].ALWPLGK.[E]	1xreduced biotinSS2PCA [N-Term]	0.00207156	0.000385064	1	1	3	P00864	P00864 [790-796]		0	1059.58	High	High	0.0002253	0.001079	2.42
FALSE	High	[K].NHFASEYIYNAYKDEK.[T]		0.00172634	0.000385064	1	1	2	P0A9Q7	P0A9Q7 [69-84]		1	1991.91	High	High	0.0002253	0.0009019	2.11
FALSE	High	[K].STLTPVVISNMDEIKELIK.[L]	1xreduced biotinSS2PCA [N-Term]	0.00191711	0.000385064	1	1	1	P69783	P69783 [134-152]		1	2405.28	High	High	0.0002253	0.001	2.38
FALSE	High	[K].NVEVFDTGGR.[G]	1xreduced biotinSS2PCA [N-Term]	0.00191711	0.000385064	1	1	3	P16700	P16700 [190-199]		0	1368.64	High	High	0.0002253	0.0009997	2.34
FALSE	High	[R].ITIGLNLPSGEMGR.[K]	1xreduced biotinSS2PCA [N-Term]	0.00138713	0.000385064	1	1	2	P0A7F3	P0A7F3 [42-55]		0	1732.89	High	High	0.0001847	0.0007243	2.8
FALSE	High	[K].FDTIADNENLNISSK.[G]	1xreduced biotinSS2PCA [N-Term]	0.00200651	0.000385064	1	1	1	P25714	P25714 [235-249]		0	1955.92	High	High	0.0002253	0.001043	1.77
FALSE	High	[K].AMAGLIDGISQK.[R]		0.00268641	0.000385064	1	1	1	P76316	P76316 [291-302]		0	1203.64	High	High	0.0002253	0.001394	2.72
FALSE	High	[R].ITGLVEMPNSK.[T]	1xreduced biotinSS2PCA [N-Term]	0.0015475	0.000385064	1	1	1	P41067	P41067 [247-257]		0	1463.74	High	High	0.0001847	0.0008088	1.85
FALSE	High	[R].FLSALAGENDPEAK.[R]	1xreduced biotinSS2PCA [N-Term]	0.002259	0.000385064	1	1	3	P04079	P04079 [294-307]		0	1736.83	High	High	0.0002253	0.001177	3.01
FALSE	High	[K].FDSVLNEAVK.[-]	1xreduced biotinSS2PCA [N-Term]	0.00164944	0.000385064	1	1	1	P19926	P19926 [404-413]		0	1396.69	High	High	0.0002253	0.0008617	2.15
FALSE	High	[K].ITLQNGK.[L]	1xreduced biotinSS2PCA [N-Term]	0.00176613	0.000385064	1	1	4	P08200	P08200 [14-20]		0	1048.56	High	High	0.0002253	0.0009209	2.15
FALSE	High	[K].NDIEILAELTEGGSAVQR.[V]	1xreduced biotinSS2PCA [N-Term]	0.00168745	0.000385064	1	1	1	P0ACZ4	P0ACZ4 [23-40]		0	2190.09	High	High	0.0002253	0.0008785	1.44
FALSE	High	[R].FDSQQTFTR.[A]	1xreduced biotinSS2PCA [N-Term]	0.00128364	0.000385064	1	1	1	P0ACI0	P0ACI0 [82-90]		0	1404.64	High	High	0.0001847	0.0006717	1.82
FALSE	High	[K].DLNLTDAQK.[Q]	1xreduced biotinSS2PCA [N-Term]	0.00159766	0.000385064	1	1	1	P77754	P77754 [54-62]		0	1292.63	High	High	0.0001847	0.0008331	1.86
FALSE	High	[R].AMAWEEHDE.[-]	1xOxidation [M2]	0.00268641	0.000385064	1	1	2	P0A6F3	P0A6F3 [494-502]		0	1133.42	High	High	0.0002253	0.001395	1.8
FALSE	High	[K].DKFEIVTPSESILAEPTVSVVDK.[V]	1xreduced biotinSS2PCA [N-Term]	0.00254336	0.000385064	1	1	1	P0AG78	P0AG78 [225-247]		1	2778.43	High	High	0.0002253	0.00132	1.92
FALSE	High	[R].LTIYALLDSPR.[A]		0.002259	0.000385064	1	1	1	P33136	P33136 [203-213]		0	1261.72	High	High	0.0002253	0.001174	1.98
FALSE	High	[R].VMSLLEPTK.[K]	1xreduced biotinSS2PCA [N-Term]	0.00167214	0.000385064	1	1	1	P00954	P00954 [186-194]		0	1292.67	High	High	0.0002253	0.0008723	2.5
FALSE	High	[K].FMQEAVPEGTGAMAAIIGLDDASIAK.[A]	1xOxidation [M]; 1xreduced biotinSS2PCA [N-Term]	0.00164194	0.000385064	1	1	2	P0AAI9	P0AAI9 [120-145]		0	2897.39	High	High	0.0001847	0.0008548	1.99
FALSE	High	[R].FNAENPDYK.[I]		0.00131326	0.000385064	1	1	1	P0AG80	P0AG80 [48-56]		0	1097.49	High	High	0.0001847	0.0006874	1.67
FALSE	High	[R].NHMSLHDLCSGMK.[M]	1xCarbamidomethyl [C9]; 1xreduced biotinSS2PCA [N-Term]	0.00165697	0.000385064	1	1	2	P31120	P31120 [355-367]		0	1804.77	High	High	0.0002253	0.0008645	2.51
FALSE	High	[R].ITNLGDLK.[V]	1xreduced biotinSS2PCA [N-Term]	0.00211932	0.000385064	1	1	2	P0AFU8	P0AFU8 [70-77]		0	1148.61	High	High	0.0002253	0.001103	1.57
FALSE	High	[K].HNPQNPSWADR.[D]		0.00219805	0.000385064	1	1	1	P27302	P27302 [47-57]		0	1321.6	High	High	0.0002253	0.001142	2.06
FALSE	High	[R].VNADGTLATTGHPEALGSALTHK.[W]	1xreduced biotinSS2PCA [N-Term]	0.00152648	0.000385064	1	1	1	P0A6W9	P0A6W9 [33-55]		0	2536.26	High	High	0.0001847	0.0007953	3.38
FALSE	High	[R].ALVQESIYER.[F]	1xreduced biotinSS2PCA [N-Term]	0.00200651	0.000385064	1	1	1	P37685	P37685 [313-322]		0	1482.74	High	High	0.0002253	0.001045	1.91
FALSE	High	[R].EQFGDK.[R]	1xreduced biotinSS2PCA [N-Term]	0.00203413	0.000385064	1	1	1	P0AES4	P0AES4 [511-516]		0	998.44	High	High	0.0002253	0.001059	2.39
FALSE	High	[K].KAPAEPQR.[Y]	1xreduced biotinSS2PCA [N-Term]	0.00214851	0.000385064	1	1	2	P0A9P0	P0A9P0 [256-263]		1	1171.6	High	High	0.0002253	0.001116	1.32
FALSE	High	[R].KFEELVQTR.[N]		0.00147183	0.000385064	1	1	2	P0A6Y8	P0A6Y8 [528-536]		1	1149.63	High	High	0.0001847	0.0007676	1.94
FALSE	High	[R].NWQPSAETR.[E]	1xreduced biotinSS2PCA [N-Term]	0.00199738	0.000385064	1	1	1	P00864	P00864 [444-452]		0	1363.62	High	High	0.0002253	0.001042	2.13
FALSE	High	[R].NFDEIVHDLAPENR.[Q]		0.00127198	0.000385064	1	1	1	P37330	P37330 [38-51]		0	1668.8	High	High	0.0001847	0.0006655	2.75
FALSE	High	[R].VQALADAAR.[E]		0.00167978	0.000385064	1	1	2	P0C018	P0C018 [103-111]		0	914.505	High	High	0.0002253	0.0008776	1.93
FALSE	High	[R].ENPDLVLLDIMLPGK.[D]	1xreduced biotinSS2PCA [N-Term]	0.00252027	0.000385064	1	1	1	P52108	P52108 [44-58]		0	1942.02	High	High	0.0002253	0.001308	1.92
FALSE	High	[R].LTEELTSR.[E]	1xreduced biotinSS2PCA [N-Term]	0.00128364	0.000385064	1	1	1	P22523	P22523 [1222-1229]		0	1223.61	High	High	0.0001847	0.0006717	1.82
FALSE	High	[R].FEQGHPVALNGK.[T]	1xreduced biotinSS2PCA [N-Term]	0.00252027	0.000385064	1	1	1	P0A6E4	P0A6E4 [241-252]		0	1571.78	High	High	0.0002253	0.001307	2.23
FALSE	High	[K].VNSGMNR.[L]	1xreduced biotinSS2PCA [N-Term]	0.00212901	0.000385064	1	1	4	P29012	P29012 [124-130]		0	1052.48	High	High	0.0002253	0.001107	2.08
FALSE	High	[R].ALSGGVGAEELK.[D]		0.00166454	0.000385064	1	1	1	P76536	P76536 [66-77]		0	1130.61	High	High	0.0002253	0.0008664	2.34
FALSE	High	[K].LTEFVYK.[T]	1xreduced biotinSS2PCA [N-Term]	0.00126619	0.000385064	1	1	2	P76558	P76558 [420-426]		0	1174.6	High	High	0.0001847	0.0006607	2.21
FALSE	High	[R].NETGALPDKIK.[V]	1xreduced biotinSS2PCA [N-Term]	0.00139347	0.000385064	1	1	4	P34210	P34210 [178-188]		1	1460.76	High	High	0.0001847	0.0007291	2.32
FALSE	High	[R].LTEINVTSPTCIR.[E]	1xCarbamidomethyl [C11]; 1xreduced biotinSS2PCA [N-Term]	0.00166454	0.000385064	1	1	1	P04425	P04425 [279-291]		0	1778.89	High	High	0.0002253	0.0008668	2.64
FALSE	High	[K].AISLSGEAQSGR.[I]		0.00201567	0.000385064	1	1	1	P77804	P77804 [188-199]		0	1175.6	High	High	0.0002253	0.00105	1.92
FALSE	High	[R].FLAGHAEELDLR.[L]		0.00147183	0.000385064	1	1	1	P15288	P15288 [234-245]		0	1370.71	High	High	0.0001847	0.0007675	2.35
FALSE	High	[K].ALSNNMTR.[D]	1xreduced biotinSS2PCA [N-Term]	0.00161965	0.000385064	1	1	2	P0A8A0	P0A8A0 [56-63]		0	1181.56	High	High	0.0001847	0.0008448	1.71
FALSE	High	[R].FIATNPDTHGR.[G]	1xreduced biotinSS2PCA [N-Term]	0.00146513	0.000385064	1	1	1	P0AF24	P0AF24 [140-150]		0	1503.72	High	High	0.0001847	0.000764	2.34
FALSE	High	[R].ENQVVLFEAFK.[T]		0.00236439	0.000385064	1	1	1	P42599	P42599 [112-122]		0	1323.69	High	High	0.0002253	0.001229	2.25
FALSE	High	[K].NEGVVASSAWPYQANALK.[A]	1xreduced biotinSS2PCA [N-Term]	0.00230058	0.000385064	1	1	2	P76108	P76108 [248-265]		0	2180.06	High	High	0.0002253	0.001198	2.48
FALSE	High	[R].KAVEFQDILK.[M]	1xreduced biotinSS2PCA [N-Term]	0.00147855	0.000385064	1	1	2	P0AC38	P0AC38 [177-186]		1	1465.79	High	High	0.0001847	0.0007734	2.33
FALSE	High	[R].TLDAAAALAAANKR.[V]	1xreduced biotinSS2PCA [N-Term]	0.00232166	0.000385064	1	1	1	P00961	P00961 [572-585]		1	1631.87	High	High	0.0002253	0.001206	2.88
FALSE	High	[R].DVFPIIADR.[L]	1xreduced biotinSS2PCA [N-Term]	0.0022797	0.000385064	1	1	2	P09029	P09029 [72-80]		0	1320.68	High	High	0.0002253	0.001187	2.08
FALSE	High	[R].ALVNNPR.[L]	1xreduced biotinSS2PCA [N-Term]	0.0018317	0.000385064	1	1	2	P75957	P75957 [159-165]		0	1058.56	High	High	0.0002253	0.0009544	1.73
FALSE	High	[K].LTGGLQLPNDETGDCQLFTQNLAR.[M]	1xCarbamidomethyl [C15]	0.00130728	0.000385064	1	1	1	P0A6J5	P0A6J5 [186-209]		0	2661.29	High	High	0.0001847	0.0006845	2.9
FALSE	High	[K].ENITNLDACITR.[L]	1xCarbamidomethyl [C9]; 1xreduced biotinSS2PCA [N-Term]	0.00195238	0.000385064	1	1	4	P69786	P69786 [413-424]		0	1694.8	High	High	0.0002253	0.001015	2.27
FALSE	High	[R].FLFNNGYADQITSVLK.[A]		0.00144523	0.000385064	1	1	1	P0A9Q7	P0A9Q7 [489-504]		0	1829.94	High	High	0.0001847	0.0007538	1.36
FALSE	High	[K].FLFDEYVR.[Q]	1xreduced biotinSS2PCA [N-Term]	0.00233227	0.000385064	1	1	3	P67910	P67910 [145-152]		0	1363.65	High	High	0.0002253	0.00121	1.91
FALSE	High	[R].FEGNDTSK.[D]	1xreduced biotinSS2PCA [N-Term]	0.00266203	0.000385064	1	1	1	P0A940	P0A940 [354-361]		0	1172.5	High	High	0.0002253	0.001382	1.79
FALSE	High	[R].NELYESINYYQYEEK.[L]	1xreduced biotinSS2PCA [N-Term]	0.00205276	0.000385064	1	1	1	P77541	P77541 [271-285]		0	2259.99	High	High	0.0002253	0.00107	2.6
FALSE	High	[K].AITSSAGNQTPEK.[T]		0.00246345	0.000385064	1	1	2	P41409	P41409 [32-44]		0	1303.65	High	High	0.0002253	0.001279	0.76
FALSE	High	[R].STFISSVK.[G]	1xreduced biotinSS2PCA [N-Term]	0.00125468	0.000385064	1	1	2	P03841	P03841 [296-303]		0	1143.59	High	High	0.0001847	0.0006559	2.54
FALSE	High	[R].NEPSGSLHGLMR.[V]	1xreduced biotinSS2PCA [N-Term]	0.00205276	0.000385064	1	1	1	P0A8M3	P0A8M3 [364-375]		0	1572.74	High	High	0.0002253	0.001071	1.9
FALSE	High	[R].EQANVALMFLTGR.[D]	1xOxidation [M8]; 1xreduced biotinSS2PCA [N-Term]	0.00167214	0.000385064	1	1	2	P0A9Q1	P0A9Q1 [71-83]		0	1740.86	High	High	0.0002253	0.0008734	2.14
FALSE	High	[R].VLGAWSDLTR.[I]	1xreduced biotinSS2PCA [N-Term]	0.00143212	0.000385064	1	1	1	P0A8Y3	P0A8Y3 [19-28]		0	1392.71	High	High	0.0001847	0.0007483	1.3
FALSE	High	[R].ESVGFLVTIK.[E]		0.00221818	0.000385064	1	1	1	P0AFG6	P0AFG6 [383-392]		0	1092.63	High	High	0.0002253	0.001153	2.5
FALSE	High	[R].NLEEFFAR.[E]	1xreduced biotinSS2PCA [N-Term]	0.00168745	0.000385064	1	1	1	P31979	P31979 [341-348]		0	1300.61	High	High	0.0002253	0.0008809	3.27
FALSE	High	[K].MGIMDEER.[R]	1xreduced biotinSS2PCA [N-Term]	0.00247471	0.000385064	1	1	2	P37330	P37330 [422-429]		0	1255.53	High	High	0.0002253	0.001284	1.83
FALSE	High	[K].MGLPILTEGK.[E]	1xreduced biotinSS2PCA [N-Term]	0.00244108	0.000385064	1	1	1	P18196	P18196 [93-102]		0	1333.7	High	High	0.0002253	0.001269	2.2
FALSE	High	[K].MGISTIASYR.[C]	1xreduced biotinSS2PCA [N-Term]	0.00167978	0.000385064	1	1	1	P09831	P09831 [717-726]		0	1373.67	High	High	0.0002253	0.0008781	2.39
FALSE	High	[R].MNYVPEPEK.[I]	1xreduced biotinSS2PCA [N-Term]	0.00218805	0.000385064	1	1	1	P09053	P09053 [389-397]		0	1381.63	High	High	0.0002253	0.001136	2.01
FALSE	High	[R].GAIFGLTR.[G]	1xreduced biotinSS2PCA [N-Term]	0.00159766	0.000385064	1	1	5	P0A6F3	P0A6F3 [363-370]		0	1109.59	High	High	0.0001847	0.0008323	2.57
FALSE	High	[K].AVGDGVAVKPTDK.[I]	1xreduced biotinSS2PCA [N-Term]	0.00127198	0.000385064	1	1	2	P09323	P09323 [524-536]		0	1531.79	High	High	0.0001847	0.0006649	2.72
FALSE	High	[K].GHAKPYTAPVAATAPVAASGPK.[R]		0.00263786	0.000385064	1	1	1	P20966	P20966 [83-104]		0	2062.11	High	High	0.0002253	0.001368	3.41
FALSE	High	[R].NNATEFR.[A]	1xreduced biotinSS2PCA [N-Term]	0.00208103	0.000385064	1	1	7	P13033	P13033 [181-187]		0	1126.51	High	High	0.0002253	0.001085	2.45
FALSE	High	[R].MHELAEK.[N]	1xreduced biotinSS2PCA [N-Term]	0.00154046	0.000385064	1	1	2	P0A8M3	P0A8M3 [124-130]		0	1132.53	High	High	0.0001847	0.0008051	2.42
FALSE	High	[R].AVLLDEK.[I]	1xreduced biotinSS2PCA [N-Term]	0.00141266	0.000385064	1	1	3	P04825	P04825 [601-607]		0	1062.57	High	High	0.0001847	0.0007381	2.17
FALSE	High	[K].AVLLSFR.[I]	1xreduced biotinSS2PCA [N-Term]	0.00152648	0.000385064	1	1	3	P0A9D8	P0A9D8 [62-68]		0	1080.6	High	High	0.0001847	0.0007952	2.17
FALSE	High	[R].DASDLLR.[K]	1xreduced biotinSS2PCA [N-Term]	0.00197026	0.000385064	1	1	3	P0AE08	P0AE08 [144-150]		0	1064.52	High	High	0.0002253	0.001024	2.45
FALSE	High	[K].EVIAFLAER.[F]	1xreduced biotinSS2PCA [N-Term]	0.00167214	0.000385064	1	1	1	P45577	P45577 [12-20]		0	1322.69	High	High	0.0002253	0.0008713	1.62
FALSE	High	[-].MHNQAPIQR.[R]	1xreduced biotinSS2PCA [N-Term]	0.00130133	0.000385064	1	1	2	P62620	P62620 [1-9]		0	1369.66	High	High	0.0001847	0.0006788	2.07
FALSE	High	[K].TSLLDYIR.[S]	1xreduced biotinSS2PCA [N-Term]	0.00197926	0.000385064	1	1	2	P0A705	P0A705 [405-412]		0	1255.65	High	High	0.0002253	0.001031	2.44
FALSE	High	[R].GGSPVPYDR.[I]	1xreduced biotinSS2PCA [N-Term]	0.00143212	0.000385064	1	1	1	P0A796	P0A796 [254-262]		0	1222.57	High	High	0.0001847	0.0007484	2.32
FALSE	High	[R].DANDTGSTEVQVALLTAQINHLQGHFAEHK.[K]	1xreduced biotinSS2PCA [N-Term]	0.00133744	0.000385064	1	1	1	P0ADZ4	P0ADZ4 [18-47]		0	3519.71	High	High	0.0001847	0.0006974	3.44
FALSE	High	[K].MIAVTTTSGTGSEVTPFAVVTDDATGQK.[Y]		0.0023752	0.000385064	1	1	1	P0A9Q7	P0A9Q7 [592-619]		0	2784.36	High	High	0.0002253	0.001236	1.59
FALSE	High	[R].EVIPFGASLR.[Y]	1xreduced biotinSS2PCA [N-Term]	0.00278622	0.000385064	1	1	4	P0AFG3	P0AFG3 [891-900]		0	1363.72	High	High	0.0002253	0.001446	2.24
FALSE	High	[R].DMMLLDALIQLK.[E]		0.00182337	0.000385064	1	1	1	P07014	P07014 [32-43]		0	1403.76	High	High	0.0002253	0.00095	1.48
FALSE	High	[R].GGISFESEEAK.[F]	1xreduced biotinSS2PCA [N-Term]	0.00136206	0.000385064	1	1	1	P21499	P21499 [425-435]		0	1428.65	High	High	0.0001847	0.000713	2.15
FALSE	High	[R].MIAEMHK.[D]	1xreduced biotinSS2PCA [N-Term]	0.0022385	0.000385064	1	1	3	P21888	P21888 [92-98]		0	1134.53	High	High	0.0002253	0.001161	2.04
FALSE	High	[K].EVLPEGIR.[V]	1xreduced biotinSS2PCA [N-Term]	0.00201567	0.000385064	1	1	1	P76251	P76251 [18-25]		0	1187.62	High	High	0.0002253	0.00105	1.99
FALSE	High	[K].FAAQAVMGSAK.[M]	1xreduced biotinSS2PCA [N-Term]	0.00238606	0.000385064	1	1	1	P0A9L8	P0A9L8 [203-213]		0	1355.66	High	High	0.0002253	0.001237	2.46
FALSE	High	[K].MNSLIAQYPLVK.[D]	1xreduced biotinSS2PCA [N-Term]	0.00134355	0.000385064	1	1	2	P00926	P00926 [6-17]		0	1651.87	High	High	0.0001847	0.0007019	2.51
FALSE	High	[K].MKPFIFGAR.[N]	1xreduced biotinSS2PCA [N-Term]	0.0022797	0.000385064	1	1	2	P0A7V0	P0A7V0 [27-35]		0	1341.7	High	High	0.0002253	0.001187	2.21
FALSE	High	[R].VAFINTGFLDR.[T]	1xreduced biotinSS2PCA [N-Term]	0.00207156	0.000385064	1	1	2	P37330	P37330 [446-456]		0	1527.78	High	High	0.0002253	0.001078	1.51
FALSE	High	[R].TFAEAFAK.[A]	1xreduced biotinSS2PCA [N-Term]	0.00205276	0.000385064	1	1	2	P00968	P00968 [923-930]		0	1159.56	High	High	0.0002253	0.001071	2.37
FALSE	High	[K].EVLAIER.[E]	1xreduced biotinSS2PCA [N-Term]	0.00184847	0.000385064	1	1	1	P45395	P45395 [18-24]		0	1104.59	High	High	0.0002253	0.0009637	2.09
FALSE	High	[R].MKDEEWNDIIETNLSSVFR.[L]	1xreduced biotinSS2PCA [N-Term]	0.00268641	0.000385064	1	1	1	P0AEK2	P0AEK2 [98-116]		1	2601.21	High	High	0.0002253	0.001393	1.78
FALSE	High	[K].DNVTDKNELR.[Q]		0.002259	0.000385064	1	1	1	P22106	P22106 [204-213]		1	1203.6	High	High	0.0002253	0.001173	1.43
FALSE	High	[R].DNPEMER.[R]	1xreduced biotinSS2PCA [N-Term]	0.00229012	0.000385064	1	1	4	P15254	P15254 [473-479]		0	1165.48	High	High	0.0002253	0.001191	1.79
FALSE	High	[R].MGFNNLGVDNLVENVK.[K]	1xreduced biotinSS2PCA [N-Term]	0.00137454	0.000385064	1	1	1	P0A7E1	P0A7E1 [113-128]		0	2037.99	High	High	0.0001847	0.0007167	2.64
FALSE	High	[-].MGFLSGK.[R]	1xreduced biotinSS2PCA [N-Term]	0.0012778	0.000385064	1	1	1	P0AEK4	P0AEK4 [1-7]		0	1014.49	High	High	0.0001847	0.0006681	2.28
FALSE	High	[R].TSDFIESR.[E]	1xreduced biotinSS2PCA [N-Term]	0.00172634	0.000385064	1	1	1	P67910	P67910 [124-131]		0	1229.56	High	High	0.0002253	0.0008982	2.13
FALSE	High	[R].FYLDLADLR.[L]	1xreduced biotinSS2PCA [N-Term]	0.0013497	0.000385064	1	1	1	P09831	P09831 [198-206]		0	1400.7	High	High	0.0001847	0.0007041	1.77
FALSE	High	[R].DQFNSMK.[K]	1xreduced biotinSS2PCA [N-Term]	0.00277355	0.000385064	1	1	1	P0ABJ9	P0ABJ9 [342-348]		0	1144.49	High	High	0.0002253	0.001439	1.92
FALSE	High	[R].DCFALECEAVK.[R]	2xCarbamidomethyl [C2; C7]	0.00146513	0.000385064	1	1	1	P23538	P23538 [620-630]		0	1341.58	High	High	0.0001847	0.0007653	2.31
FALSE	High	[K].MQELAQVSQK.[L]		0.00133744	0.000385064	1	1	1	P0A6Y8	P0A6Y8 [588-597]		0	1161.59	High	High	0.0001847	0.0006987	1.88
FALSE	High	[R].VDIITGTLGK.[A]	1xreduced biotinSS2PCA [N-Term]	0.00233227	0.000385064	1	1	1	P0AB77	P0AB77 [235-244]		0	1291.71	High	High	0.0002253	0.001212	1.7
FALSE	High	[K].GIIELSR.[E]	1xreduced biotinSS2PCA [N-Term]	0.00279896	0.000385064	1	1	2	P06959	P06959 [518-524]		0	1062.58	High	High	0.0002253	0.001451	2.16
FALSE	High	[R].DMFEQAK.[K]	1xreduced biotinSS2PCA [N-Term]	0.00257839	0.000385064	1	1	5	P0AAI3	P0AAI3 [235-241]		0	1143.5	High	High	0.0002253	0.001341	1.93
FALSE	High	[K].VDILVNNAGGGGPKPFDMPMADFR.[R]	1xreduced biotinSS2PCA [N-Term]	0.00165697	0.000385064	1	1	1	P0AET8	P0AET8 [89-112]		0	2793.33	High	High	0.0002253	0.0008639	2.6
FALSE	High	[R].FYGVQFHPEVTHTR.[Q]	1xreduced biotinSS2PCA [N-Term]	0.00169516	0.000385064	1	1	3	P04079	P04079 [175-188]		0	1992.95	High	High	0.0002253	0.0008844	2.41
FALSE	High	[R].ATVLATGGAGR.[I]		0.00248602	0.000385064	1	1	2	P0AC41	P0AC41 [197-207]		0	973.543	High	High	0.0002253	0.001291	1.85
FALSE	High	[K].ATVAFAR.[E]	1xreduced biotinSS2PCA [N-Term]	0.00139984	0.000385064	1	1	2	P0AG96	P0AG96 [67-73]		0	1010.52	High	High	0.0001847	0.0007302	2.23
FALSE	High	[K].FADVACAGPLLAAELDALGK.[A]	1xCarbamidomethyl [C6]; 1xreduced biotinSS2PCA [N-Term]	0.00129541	0.000385064	1	1	2	P0A799	P0A799 [157-176]		0	2277.14	High	High	0.0001847	0.0006773	1.51
FALSE	High	[R].GLLQAVDDFTAEAQLDK.[A]		0.0022385	0.000385064	1	1	1	P33920	P33920 [200-216]		0	1833.92	High	High	0.0002253	0.001162	1.39
FALSE	High	[R].FAEGLETVGDNFLR.[H]	1xreduced biotinSS2PCA [N-Term]	0.00174215	0.000385064	1	1	1	P04951	P04951 [167-180]		0	1842.88	High	High	0.0002253	0.000907	1.04
FALSE	High	[-].MENYLIDNLDR.[G]		0.00163448	0.000385064	1	1	1	P0ACI6	P0ACI6 [1-11]		0	1395.66	High	High	0.0001847	0.0008536	2.63
FALSE	High	[K].MLDAGMNVMR.[L]	1xreduced biotinSS2PCA [N-Term]	0.0022385	0.000385064	1	1	2	P0AD61	P0AD61 [23-32]		0	1412.63	High	High	0.0002253	0.001163	1.73
FALSE	High	[K].FYYNCAPAHTTYPTK.[K]	1xCarbamidomethyl [C5]	0.0019435	0.000385064	1	1	1	Q46938	Q46938 [126-140]		0	1833.83	High	High	0.0002253	0.001014	1.64
FALSE	High	[K].AVAAGMNPMDLK.[R]		0.00139347	0.000385064	1	1	2	P0A6F5	P0A6F5 [106-117]		0	1217.6	High	High	0.0001847	0.0007288	2.73
FALSE	High	[K].ETYTGVAK.[F]	1xreduced biotinSS2PCA [N-Term]	0.00192586	0.000385064	1	1	1	P0AG80	P0AG80 [319-326]		0	1143.55	High	High	0.0002253	0.001004	1.54
FALSE	High	[K].GLDAILVPGGFGYR.[G]	1xreduced biotinSS2PCA [N-Term]	0.00266203	0.000385064	1	1	1	P0A7E5	P0A7E5 [343-356]		0	1709.88	High	High	0.0002253	0.00138	2.44
FALSE	High	[K].GLDASIEHDIVHGLQALPSR.[I]		0.00193466	0.000385064	1	1	1	P17169	P17169 [425-444]		0	2128.11	High	High	0.0002253	0.001007	3.4
FALSE	High	[K].VAVTGNK.[R]	1xreduced biotinSS2PCA [N-Term]	0.00126619	0.000385064	1	1	2	P0AA10	P0AA10 [62-68]		0	963.508	High	High	0.0001847	0.0006631	2.36
FALSE	High	[-].MQDSILTTVVK.[D]		0.0023111	0.000385064	1	1	1	P06610	P06610 [1-11]		0	1234.67	High	High	0.0002253	0.001199	2.36
FALSE	High	[K].VCEYIAETSAHDK.[T]	1xCarbamidomethyl [C2]; 1xreduced biotinSS2PCA [N-Term]	0.00192586	0.000385064	1	1	1	P32176	P32176 [390-402]		0	1797.79	High	High	0.0002253	0.001002	2.5
FALSE	High	[R].ATWESVK.[A]	1xreduced biotinSS2PCA [N-Term]	0.00245224	0.000385064	1	1	1	P62517	P62517 [264-270]		0	1095.53	High	High	0.0002253	0.001275	2.76
FALSE	High	[K].ETVLNLLALR.[F]		0.0018654	0.000385064	1	1	1	P0AC53	P0AC53 [182-191]		0	1141.69	High	High	0.0002253	0.0009728	2.38
FALSE	High	[R].VCQVTGK.[R]	1xCarbamidomethyl [C2]	0.00143866	0.000385064	1	1	4	P0A7M2	P0A7M2 [4-10]		0	791.408	High	High	0.0001847	0.0007496	1.51
FALSE	High	[-].MFENITAAPADPILGLADLFR.[A]		0.00233227	0.000385064	1	1	1	P00509	P00509 [1-21]		0	2275.18	High	High	0.0002253	0.001214	1.78
FALSE	High	[R].VCQVTGK.[R]	1xCarbamidomethyl [C2]; 1xreduced biotinSS2PCA [N-Term]	0.00138082	0.000385064	1	1	3	P0A7M2	P0A7M2 [4-10]		0	1066.52	High	High	0.0001847	0.0007225	1.92
FALSE	High	[R].AVAGQANLLDKDGQIIDGGK.[A]		0.00151263	0.000385064	1	1	1	P0AF52	P0AF52 [278-297]		1	1983.05	High	High	0.0001847	0.0007891	2.43
FALSE	High	[K].MFDGSSIGGWK.[G]		0.00235364	0.000385064	1	1	1	P0A9C5	P0A9C5 [49-59]		0	1184.54	High	High	0.0002253	0.001221	2.29
FALSE	High	[K].AVAEATPYEPAGK.[A]	1xreduced biotinSS2PCA [N-Term]	0.00173423	0.000385064	1	1	2	P20966	P20966 [199-211]		0	1578.76	High	High	0.0002253	0.0009054	1.93
FALSE	High	[R].GIEGSSLDVPENIVHSGK.[T]		0.00162705	0.000385064	1	1	1	P0A8E7	P0A8E7 [73-90]		0	1837.93	High	High	0.0001847	0.0008471	3.01
FALSE	High	[K].VAEHAEICGR.[C]	1xCarbamidomethyl [C8]; 1xreduced biotinSS2PCA [N-Term]	0.00137454	0.000385064	1	1	2	P00956	P00956 [914-923]		0	1416.65	High	High	0.0001847	0.0007173	2.37
FALSE	High	[-].MLDPNLLR.[N]	1xreduced biotinSS2PCA [N-Term]	0.00236439	0.000385064	1	1	3	P0A8L1	P0A8L1 [1-8]		0	1246.64	High	High	0.0002253	0.001226	2.48
FALSE	High	[R].DNPDSGVVVR.[I]	1xreduced biotinSS2PCA [N-Term]	0.00256666	0.000385064	1	1	1	P14565	P14565 [1597-1606]		0	1332.64	High	High	0.0002253	0.001334	1.79
FALSE	High	[R].MMGAEGLKK.[A]	1xreduced biotinSS2PCA [N-Term]	0.00125468	0.000385064	1	1	3	P33195	P33195 [772-780]		1	1239.6	High	High	0.0001847	0.0006543	2.01
FALSE	High	[K].TTINLVPENEVLNVLEGEDAETNALR.[A]	1xreduced biotinSS2PCA [N-Term]	0.00190839	0.000385064	1	1	1	P06612	P06612 [632-657]		0	3128.56	High	High	0.0002253	0.0009933	1.19
FALSE	High	[R].AYLNEYLR.[N]	1xreduced biotinSS2PCA [N-Term]	0.00279896	0.000385064	1	1	2	P0AAT4	P0AAT4 [329-336]		0	1316.65	High	High	0.0002253	0.001451	2.3
FALSE	High	[R].NLSDGEVR.[V]	1xreduced biotinSS2PCA [N-Term]	0.00162705	0.000385064	1	1	1	P0AFW4	P0AFW4 [64-71]		0	1164.55	High	High	0.0001847	0.0008495	1.85
FALSE	High	[R].MITVAAK.[I]	1xreduced biotinSS2PCA [N-Term]	0.0015688	0.000385064	1	1	2	P0ACE7	P0ACE7 [65-71]		0	1008.54	High	High	0.0001847	0.0008169	2.84
FALSE	High	[K].TVNMMELIR.[N]	1xreduced biotinSS2PCA [N-Term]	0.00168745	0.000385064	1	1	1	P0ABB4	P0ABB4 [157-165]		0	1381.68	High	High	0.0002253	0.0008802	1.35
FALSE	High	[R].DAFWEMK.[E]	1xreduced biotinSS2PCA [N-Term]	0.00207156	0.000385064	1	1	3	P0ABI8	P0ABI8 [562-568]		0	1201.52	High	High	0.0002253	0.001078	2.53
FALSE	High	[K].MLTEANLNSLR.[L]		0.00157596	0.000385064	1	1	1	Q46851	Q46851 [258-268]		0	1261.66	High	High	0.0001847	0.0008232	2.3
FALSE	High	[K].EYAPAEDPGVVSVSEIYQYYK.[E]		0.00165697	0.000385064	1	1	1	P0A870	P0A870 [194-214]		0	2407.13	High	High	0.0002253	0.0008631	2.54
FALSE	High	[K].TESEEMLAK.[M]	1xreduced biotinSS2PCA [N-Term]	0.00158316	0.000385064	1	1	3	P0AD61	P0AD61 [14-22]		0	1312.59	High	High	0.0001847	0.0008247	1.94
FALSE	High	[-].MISDIRK.[D]	1xreduced biotinSS2PCA [N-Term]	0.00226933	0.000385064	1	1	2	P0A805	P0A805 [1-7]		1	1137.59	High	High	0.0002253	0.001177	2.36
FALSE	High	[K].GAVASLTSVAK.[L]		0.00199738	0.000385064	1	2	1	P09373	P09373 [644-654]		0	1003.58	High	High	0.0002253	0.001039	2.78
FALSE	High	[-].MLQSNEYFSGK.[V]		0.00200651	0.000385064	1	1	2	P0C037	P0C037 [1-11]		0	1303.6	High	High	0.0002253	0.001045	1.59
FALSE	High	[R].MLQQTIEQALLEQGR.[I]	1xreduced biotinSS2PCA [N-Term]	0.00254336	0.000385064	1	1	1	P0ADS2	P0ADS2 [85-99]		0	2033.03	High	High	0.0002253	0.001322	2.44
FALSE	High	[-].MLSIFKPAPHK.[A]	1xreduced biotinSS2PCA [N-Term]	0.00171068	0.000385064	1	1	3	P08194	P08194 [1-11]		0	1543.83	High	High	0.0002253	0.0008901	2.12
FALSE	High	[R].GATVLPHGTGR.[S]		0.00261391	0.000385064	1	1	2	P0A7L0	P0A7L0 [61-71]		0	1065.58	High	High	0.0002253	0.001359	1.83
FALSE	High	[K].GDYEDRVDDYIIK.[N]	1xreduced biotinSS2PCA [N-Term]	0.00157596	0.000385064	1	1	1	P0A8M6	P0A8M6 [70-82]		1	1875.86	High	High	0.0001847	0.0008219	2.7
FALSE	High	[K].NLYDLPPEEAK.[E]	1xreduced biotinSS2PCA [N-Term]	0.0023752	0.000385064	1	1	1	P0A9C5	P0A9C5 [396-406]		0	1563.75	High	High	0.0002253	0.001232	2.65
FALSE	High	[-].MNAVTEGR.[K]	1xreduced biotinSS2PCA [N-Term]	0.00268641	0.000385064	1	1	1	P77737	P77737 [1-8]		0	1152.53	High	High	0.0002253	0.001396	1.61
FALSE	High	[K].TEMDEYIR.[N]	1xreduced biotinSS2PCA [N-Term]	0.00276093	0.000385064	1	1	1	P69786	P69786 [468-475]		0	1331.58	High	High	0.0002253	0.001432	1.76
FALSE	High	[K].TVDDFINEVIEPNK.[L]	1xreduced biotinSS2PCA [N-Term]	0.00167978	0.000385064	1	1	3	P38521	P38521 [41-54]		0	1907.92	High	High	0.0002253	0.0008757	1.65
FALSE	High	[R].DNEIVAK.[L]	1xreduced biotinSS2PCA [N-Term]	0.00153346	0.000385064	1	1	2	P0AG44	P0AG44 [72-78]		0	1063.52	High	High	0.0001847	0.0007991	1.98
FALSE	High	[R].TEFLFMDR.[D]	1xreduced biotinSS2PCA [N-Term]	0.0015475	0.000385064	1	1	3	P08839	P08839 [297-304]		0	1333.61	High	High	0.0001847	0.000808	2.08
FALSE	High	[K].TVAAMDVLAPGIGEIIGGSQR.[E]		0.0022385	0.000385064	1	1	2	P0A8M0	P0A8M0 [376-396]		0	2055.09	High	High	0.0002253	0.001165	2.54
FALSE	High	[R].AYSYVNSPDNPDLEFYLVTVPDGK.[L]	1xreduced biotinSS2PCA [N-Term]	0.00240792	0.000385064	1	1	1	P28861	P28861 [51-74]		0	2978.39	High	High	0.0002253	0.001252	1.89
FALSE	High	[-].MMVIRPVER.[S]	1xreduced biotinSS2PCA [N-Term]	0.00147855	0.000385064	1	1	2	P0AE37	P0AE37 [1-9]		0	1405.73	High	High	0.0001847	0.0007704	2.17
FALSE	High	[K].NIVAAGLADR.[C]	1xreduced biotinSS2PCA [N-Term]	0.00209054	0.000385064	1	1	2	P0A817	P0A817 [285-294]		0	1274.67	High	High	0.0002253	0.00109	2.26
FALSE	High	[R].MMSQAMR.[K]	1xreduced biotinSS2PCA [N-Term]	0.00202488	0.000385064	1	1	1	P0A7G6	P0A7G6 [171-177]		0	1129.48	High	High	0.0002253	0.001054	2.19
FALSE	High	[K].EYGSGSSR.[D]	1xreduced biotinSS2PCA [N-Term]	0.00229012	0.000385064	1	1	2	P25516	P25516 [771-778]		0	1117.47	High	High	0.0002253	0.00119	1.88
FALSE	High	[R].GDWALLTSGSK.[S]		0.00133135	0.000385064	1	1	2	P23256	P23256 [223-233]		0	1134.58	High	High	0.0001847	0.0006955	2.14
FALSE	High	[R].DNFKEELEK.[K]	1xreduced biotinSS2PCA [N-Term]	0.002259	0.000385064	1	1	1	P02924	P02924 [315-323]		1	1426.67	High	High	0.0002253	0.001176	1.25
FALSE	High	[K].MMQFMTMDGTFGNPASR.[S]	1xOxidation [M7]; 1xreduced biotinSS2PCA [N-Term]	0.00157596	0.000385064	1	1	1	P0A6B7	P0A6B7 [23-39]		0	2212.91	High	High	0.0001847	0.0008239	2.81
FALSE	High	[R].TTTSNGHNPFR.[N]	1xreduced biotinSS2PCA [N-Term]	0.0017823	0.000385064	1	1	3	P02930	P02930 [482-492]		0	1506.69	High	High	0.0002253	0.0009298	1.23
FALSE	High	[K].VDSSMNK.[V]	1xreduced biotinSS2PCA [N-Term]	0.00143866	0.000385064	1	1	1	P0AFH8	P0AFH8 [43-49]		0	1055.46	High	High	0.0001847	0.0007524	1.94
FALSE	High	[-].MNIRPLHDR.[V]	1xMet-loss [N-Term]	0.00233227	0.000385064	1	1	1	P0A6F9	P0A6F9 [1-9]	P0A6F9 1xMet-loss [N-Term]	0	1020.57	High	High	0.0002253	0.001213	2.32
FALSE	High	[R].GEMPQTIGGGIGQSR.[L]		0.00197926	0.000385064	1	1	2	P00963	P00963 [285-299]		0	1487.73	High	High	0.0002253	0.00103	2.25
FALSE	High	[-].MIFSVDK.[V]	1xreduced biotinSS2PCA [N-Term]	0.00145847	0.000385064	1	1	1	P77444	P77444 [1-7]		0	1114.54	High	High	0.0001847	0.0007612	1.89
FALSE	High	[K].EVVDWETR.[N]	1xreduced biotinSS2PCA [N-Term]	0.00233227	0.000385064	1	1	3	P68206	P68206 [57-64]		0	1308.6	High	High	0.0002253	0.001212	2.46
FALSE	High	[K].AVTAEVEAALGNR.[G]		0.00126042	0.000385064	1	1	1	P31120	P31120 [393-405]		0	1300.69	High	High	0.0001847	0.0006588	2.82
FALSE	High	[R].AVSDIHFR.[E]	1xreduced biotinSS2PCA [N-Term]	0.00264991	0.000385064	1	1	1	P09148	P09148 [337-344]		0	1219.6	High	High	0.0002253	0.001377	1.57
FALSE	High	[R].TDLHGTAVR.[V]	1xreduced biotinSS2PCA [N-Term]	0.00259018	0.000385064	1	1	4	P39831	P39831 [163-171]		0	1244.62	High	High	0.0002253	0.001345	2.07
FALSE	High	[K].MNNGWDEFSIPK.[E]	1xreduced biotinSS2PCA [N-Term]	0.00177419	0.000385064	1	1	2	P0AE22	P0AE22 [105-116]		0	1712.76	High	High	0.0002253	0.0009265	2.18
FALSE	High	[R].AVTNSPVVVALDYHNR.[D]	1xreduced biotinSS2PCA [N-Term]	0.00268641	0.000385064	1	1	1	P08244	P08244 [11-26]		0	2030.03	High	High	0.0002253	0.001391	3.67
FALSE	High	[R].VADILESNAR.[Q]	1xreduced biotinSS2PCA [N-Term]	0.00143866	0.000385064	1	1	1	P00561	P00561 [20-29]		0	1362.68	High	High	0.0001847	0.0007528	2.84
FALSE	High	[K].MIEGSCK.[A]	1xCarbamidomethyl [C6]; 1xreduced biotinSS2PCA [N-Term]	0.00127198	0.000385064	1	1	2	P09373	P09373 [118-124]		0	1099.47	High	High	0.0001847	0.000665	2.46
FALSE	High	[K].NMSTYVDYK.[I]	1xOxidation [M2]	0.0022797	0.000385064	1	2	7	P06996	P06996 [330-338]		0	1136.49	High	High	0.0002253	0.001185	2.54
FALSE	High	[R].DALPLMENAYR.[Q]	1xreduced biotinSS2PCA [N-Term]	0.00126042	0.000385064	1	1	1	P0AC02	P0AC02 [213-223]		0	1567.74	High	High	0.0001847	0.0006593	2.38
FALSE	High	[R].GGAPAHAALLSQPPGSLK.[G]	1xreduced biotinSS2PCA [N-Term]	0.00272342	0.000385064	1	1	1	P00864	P00864 [588-605]		0	1947.03	High	High	0.0002253	0.001415	2.82
FALSE	High	[K].EVNTGTNLPAQIDLYAVDGDEYK.[F]		0.00256666	0.000385064	1	2	1	P0AC33	P0AC33 [157-179]		0	2525.2	High	High	0.0002253	0.001331	2.46
FALSE	High	[-].MIDTTLPLTDIHR.[H]	1xreduced biotinSS2PCA [N-Term]	0.00261391	0.000385064	1	1	2	P22333	P22333 [1-13]		0	1800.91	High	High	0.0002253	0.001354	2.7
FALSE	High	[K].MLEVLDIPR.[E]		0.00253178	0.000385064	1	1	2	P0A6F3	P0A6F3 [204-212]		0	1085.6	High	High	0.0002253	0.001313	2.66
FALSE	High	[K].AWGLEPESR.[L]	1xreduced biotinSS2PCA [N-Term]	0.00128951	0.000385064	1	1	1	P0A9R4	P0A9R4 [76-84]		0	1319.62	High	High	0.0001847	0.0006728	1.79
FALSE	High	[R].DNMAFSPEER.[V]	1xOxidation [M3]; 1xreduced biotinSS2PCA [N-Term]	0.00253178	0.000385064	1	1	1	P10408	P10408 [189-198]		0	1486.61	High	High	0.0002253	0.001313	0.89
FALSE	High	[R].MIGVHPR.[A]	1xreduced biotinSS2PCA [N-Term]	0.00169516	0.000385064	1	1	2	P23538	P23538 [519-525]		0	1084.55	High	High	0.0002253	0.0008849	2.22
FALSE	High	[K].TWFVEAK.[L]	1xreduced biotinSS2PCA [N-Term]	0.00208103	0.000385064	1	1	2	P0A8E7	P0A8E7 [91-97]		0	1155.57	High	High	0.0002253	0.001083	2.18
FALSE	High	[K].TDITELEAFRK.[Q]	1xreduced biotinSS2PCA [N-Term]	0.00184847	0.000385064	1	1	2	P06959	P06959 [432-442]		1	1597.8	High	High	0.0002253	0.0009624	3.15
FALSE	High	[-].MNIRPLHDR.[V]		0.00128951	0.000385064	1	1	4	P0A6F9	P0A6F9 [1-9]		0	1151.61	High	High	0.0001847	0.0006725	2.01
FALSE	High	[-].MINPNPK.[R]	1xreduced biotinSS2PCA [N-Term]	0.00233227	0.000385064	1	1	1	P0A8Q3	P0A8Q3 [1-7]		0	1088.54	High	High	0.0002253	0.00121	1.97
FALSE	High	[R].TDIPVAGGAVKPLMR.[E]	1xOxidation [M14]; 1xreduced biotinSS2PCA [N-Term]	0.00242998	0.000385064	1	1	1	P41409	P41409 [59-73]		0	1815.96	High	High	0.0002253	0.001261	1.9
FALSE	High	[R].EYLSQYPR.[A]	1xreduced biotinSS2PCA [N-Term]	0.00208103	0.000385064	1	1	1	P60293	P60293 [384-391]		0	1330.62	High	High	0.0002253	0.001084	2.33
FALSE	High	[R].GFGSFSLHYR.[A]	1xreduced biotinSS2PCA [N-Term]	0.00269869	0.000385064	1	1	1	P0A6Y1	P0A6Y1 [47-56]		0	1445.68	High	High	0.0002253	0.001402	2.24
FALSE	High	[R].DALALTLDSVR.[L]	1xreduced biotinSS2PCA [N-Term]	0.00273587	0.000385064	1	1	1	P77689	P77689 [75-85]		0	1448.76	High	High	0.0002253	0.001421	2.51
FALSE	High	[K].GASPGDFPR.[E]	1xreduced biotinSS2PCA [N-Term]	0.0018654	0.000385064	1	1	1	P75791	P75791 [385-393]		0	1178.54	High	High	0.0002253	0.0009729	2.43
FALSE	High	[R].TYLYQGIAER.[N]	1xreduced biotinSS2PCA [N-Term]	0.00209054	0.000385064	1	1	1	P0C054	P0C054 [84-93]		0	1488.73	High	High	0.0002253	0.001089	1.63
FALSE	High	[K].AVVESIQR.[V]	1xreduced biotinSS2PCA [N-Term]	0.00181508	0.000385064	1	1	3	P0A7W7	P0A7W7 [70-77]		0	1176.62	High	High	0.0002253	0.000946	2.61
FALSE	High	[-].MLIFEGK.[E]	1xreduced biotinSS2PCA [N-Term]	0.00189971	0.000385064	1	1	1	P0AB18	P0AB18 [1-7]		0	1112.56	High	High	0.0002253	0.0009875	1.62
FALSE	High	[R].NMNVPGEDQYR.[T]	1xreduced biotinSS2PCA [N-Term]	0.00210009	0.000385064	1	1	2	P35340	P35340 [328-338]		0	1597.69	High	High	0.0002253	0.001092	2.34
FALSE	High	[R].TYVPADDYR.[V]	1xreduced biotinSS2PCA [N-Term]	0.00218805	0.000385064	1	1	6	P0AFG8	P0AFG8 [814-822]		0	1374.61	High	High	0.0002253	0.001138	2.13
FALSE	High	[K].AVYEAIGFVAKP.[-]	1xreduced biotinSS2PCA [N-Term]	0.0013497	0.000385064	1	1	2	P00954	P00954 [323-334]		0	1539.8	High	High	0.0001847	0.0007038	2.58
FALSE	High	[K].AQFGGQR.[F]	1xreduced biotinSS2PCA [N-Term]	0.00244108	0.000385064	1	1	3	P0A8V2	P0A8V2 [1263-1269]		0	1038.49	High	High	0.0002253	0.001265	2.03
FALSE	High	[R].ATPQWFVSMDQK.[G]	1xreduced biotinSS2PCA [N-Term]	0.00160495	0.000385064	1	1	1	P00956	P00956 [417-428]		0	1712.79	High	High	0.0001847	0.0008391	2.57
FALSE	High	[R].FWVESEK.[R]	1xreduced biotinSS2PCA [N-Term]	0.00277355	0.000385064	1	1	5	P0A7M2	P0A7M2 [38-44]		0	1199.56	High	High	0.0002253	0.001439	2.32
FALSE	High	[K].LYASGTK.[R]	1xreduced biotinSS2PCA [N-Term]	0.00141266	0.000385064	1	1	2	P06989	P06989 [138-144]		0	1014.51	High	High	0.0001847	0.0007389	2.92
FALSE	High	[K].MTDSNTQLSVMAPVGAALLGLR.[V]	1xreduced biotinSS2PCA [N-Term]	0.00204343	0.000385064	1	1	2	P0AFW4	P0AFW4 [81-102]		0	2520.28	High	High	0.0002253	0.001065	1.64
FALSE	High	[R].LYDLDIESPGHEQK.[K]	1xreduced biotinSS2PCA [N-Term]	0.00176613	0.000385064	1	1	1	P21513	P21513 [24-37]		0	1918.9	High	High	0.0002253	0.0009214	2.41
FALSE	High	[K].DEVILTLNK.[S]	1xreduced biotinSS2PCA [N-Term]	0.00164944	0.000385064	1	1	2	P0A7Z4	P0A7Z4 [96-104]		0	1319.7	High	High	0.0002253	0.0008611	2.52
FALSE	High	[K].MTDLDLAGKR.[V]		0.00278622	0.000385064	1	1	2	P0A799	P0A799 [6-15]		1	1119.58	High	High	0.0002253	0.001445	2.46
FALSE	High	[K].SWAAGDATSR.[A]	1xreduced biotinSS2PCA [N-Term]	0.00131326	0.000385064	1	1	1	P77243	P77243 [222-231]		0	1296.58	High	High	0.0001847	0.0006872	1.96
FALSE	High	[K].AREVPAAIQK.[A]	1xreduced biotinSS2PCA [N-Term]	0.00131326	0.000385064	1	1	1	P0A7W1	P0A7W1 [53-62]		1	1357.74	High	High	0.0001847	0.000686	2.59
FALSE	High	[R].TFEVTEDESKEK.[Y]	1xreduced biotinSS2PCA [N-Term]	0.00236439	0.000385064	1	1	4	P07813	P07813 [23-34]		1	1716.78	High	High	0.0002253	0.001231	1.8
FALSE	High	[R].LYDWVLDNITIPVHPR.[Q]		0.00197926	0.000385064	1	1	1	P00962	P00962 [240-255]		0	1951.04	High	High	0.0002253	0.001031	1.33
FALSE	High	[R].GQNVPVVFFNKEPSR.[K]		0.00174215	0.000385064	1	1	1	P0AEE5	P0AEE5 [105-119]		1	1717.9	High	High	0.0002253	0.0009102	1.94
FALSE	High	[R].IYDWYQAR.[K]	1xreduced biotinSS2PCA [N-Term]	0.00143212	0.000385064	1	1	2	P0A867	P0A867 [181-188]		0	1389.64	High	High	0.0001847	0.0007489	1.93
FALSE	High	[R].FSTNTVPR.[W]	1xreduced biotinSS2PCA [N-Term]	0.0015688	0.000385064	1	1	1	P09831	P09831 [218-225]		0	1196.59	High	High	0.0001847	0.0008189	1.44
FALSE	High	[K].ASDFTDEK.[F]	1xreduced biotinSS2PCA [N-Term]	0.0023111	0.000385064	1	1	1	P46837	P46837 [602-609]		0	1187.5	High	High	0.0002253	0.0012	1.42
FALSE	High	[K].GQIEGAVSSSDASTEK.[L]		0.00131326	0.000385064	1	1	1	P0A7Z0	P0A7Z0 [44-59]		0	1565.73	High	High	0.0001847	0.0006863	1.33
FALSE	High	[R].IYGTAWADK.[K]	1xreduced biotinSS2PCA [N-Term]	0.0019435	0.000385064	1	1	1	P0A8M3	P0A8M3 [218-226]		0	1299.62	High	High	0.0002253	0.001011	1.91
FALSE	High	[R].IYGVLER.[Q]	1xreduced biotinSS2PCA [N-Term]	0.00130728	0.000385064	1	1	2	P0A7V8	P0A7V8 [64-70]		0	1124.59	High	High	0.0001847	0.0006816	2.89
FALSE	High	[R].GQFENAFNSER.[N]		0.00166454	0.000385064	1	1	1	P0ADY1	P0ADY1 [53-63]		0	1298.58	High	High	0.0002253	0.0008669	2.75
FALSE	High	[K].ASFVTLQDVGGR.[I]		0.00257839	0.000385064	2	2	1	P0A8N3; P0A8N5	P0A8N3 [83-94]; P0A8N5 [83-94]		0	1249.65	High	High	0.0002253	0.001337	2.72
FALSE	High	[K].GNVIDPLDMVDGISLPELLEK.[R]		0.00172634	0.000385064	1	1	2	P07118	P07118 [560-580]		0	2267.18	High	High	0.0002253	0.0009	1.83
FALSE	High	[R].NLGLDVLDVVNLR.[V]	1xreduced biotinSS2PCA [N-Term]	0.00232166	0.000385064	1	1	1	P25906	P25906 [114-126]		0	1714.93	High	High	0.0002253	0.001205	1.39
FALSE	High	[K].GNVINLSLGFSHPVDHQLPAGITAECPTQTEIVLK.[G]	1xCarbamidomethyl [C26]	0.00159766	0.000385064	1	1	1	P0AG55	P0AG55 [100-134]		0	3755.94	High	High	0.0001847	0.0008318	2.32
FALSE	High	[R].VGTPAITR.[R]	1xreduced biotinSS2PCA [N-Term]	0.0023111	0.000385064	1	1	2	P0A825	P0A825 [364-371]		0	1089.59	High	High	0.0002253	0.001204	2.43
FALSE	High	[K].LLANQEEGTQIR.[V]		0.0015688	0.000385064	1	1	1	P63020	P63020 [15-26]		0	1371.72	High	High	0.0001847	0.0008179	1.56
FALSE	High	[R].ESVTIHR.[G]	1xreduced biotinSS2PCA [N-Term]	0.00197026	0.000385064	1	1	2	P0A722	P0A722 [94-100]		0	1116.56	High	High	0.0002253	0.001026	1.91
FALSE	High	[K].ASEGELLAQVEPEDLIK.[F]		0.00128364	0.000385064	1	1	1	P0A6H1	P0A6H1 [281-297]		0	1840.95	High	High	0.0001847	0.0006701	2.11
FALSE	High	[K].TQGNYPATER.[I]	1xreduced biotinSS2PCA [N-Term]	0.00176613	0.000385064	1	1	2	P77399	P77399 [240-249]		0	1411.64	High	High	0.0002253	0.0009213	1.8
FALSE	High	[K].GQAHWEGDIKR.[G]		0.00153346	0.000385064	1	1	1	P0C0L2	P0C0L2 [7-17]		1	1296.64	High	High	0.0001847	0.0008012	1.15
FALSE	High	[R].LYILQER.[I]	1xreduced biotinSS2PCA [N-Term]	0.00199738	0.000385064	1	1	1	P0AEI1	P0AEI1 [362-368]		0	1209.64	High	High	0.0002253	0.001041	1.87
FALSE	High	[-].MSVPVQHPMYIDGQFVTWR.[G]	1xMet-loss [N-Term]	0.00260202	0.000385064	1	1	1	P25553	P25553 [1-19]	P25553 1xMet-loss [N-Term]	0	2160.07	High	High	0.0002253	0.001347	3.03
FALSE	High	[K].ASDLVSR.[K]	1xreduced biotinSS2PCA [N-Term]	0.0022385	0.000385064	1	1	2	P0AFW8	P0AFW8 [40-46]		0	1022.51	High	High	0.0002253	0.001165	1.82
FALSE	High	[R].GQFAAVPLNILGDK.[T]		0.00129541	0.000385064	1	1	3	P23721	P23721 [78-91]		0	1442.8	High	High	0.0001847	0.0006763	2.1
FALSE	High	[R].DRWLELGLTDEEK.[Q]	1xreduced biotinSS2PCA [N-Term]	0.00189971	0.000385064	1	1	2	P0A8V2	P0A8V2 [995-1007]		1	1878.91	High	High	0.0002253	0.0009903	2.25
FALSE	High	[R].AQYVLAEQVTR.[L]		0.00235364	0.000385064	1	1	1	P0AGJ9	P0AGJ9 [299-309]		0	1277.68	High	High	0.0002253	0.001222	1.81
FALSE	High	[K].LWYNQEK.[Q]	1xreduced biotinSS2PCA [N-Term]	0.00138082	0.000385064	1	1	1	P0AAZ7	P0AAZ7 [18-24]		0	1255.59	High	High	0.0001847	0.0007226	2.69
FALSE	High	[K].VKLDEAGVR.[M]	1xreduced biotinSS2PCA [N-Term]	0.00187392	0.000385064	1	1	6	P0AGE9	P0AGE9 [110-118]		1	1261.67	High	High	0.0002253	0.0009759	2.43
FALSE	High	[R].SVMIDASHLPFAQNISR.[V]		0.0022385	0.000385064	1	1	1	P0C8J6	P0C8J6 [100-116]		0	1885.96	High	High	0.0002253	0.001165	2.97
FALSE	High	[R].AQLQEIAQTK.[A]		0.00149209	0.000385064	1	1	2	P0A7J7	P0A7J7 [104-113]		0	1129.62	High	High	0.0001847	0.0007783	2.57
FALSE	High	[K].ESGLFDMR.[D]	1xreduced biotinSS2PCA [N-Term]	0.00248602	0.000385064	1	1	1	P04036	P04036 [258-265]		0	1229.54	High	High	0.0002253	0.001288	1.25
FALSE	High	[R].ESGKDFTLVSVDLMK.[K]	1xreduced biotinSS2PCA [N-Term]	0.00215832	0.000385064	1	1	1	P0A9D2	P0A9D2 [20-34]		1	1943.96	High	High	0.0002253	0.001122	1.49
FALSE	High	[K].FSELWLR.[E]	1xreduced biotinSS2PCA [N-Term]	0.00173423	0.000385064	1	1	3	P07395	P07395 [3-9]		0	1225.62	High	High	0.0002253	0.0009057	2.04
FALSE	High	[R].GVELLSTGGTAR.[L]		0.00210968	0.000385064	1	1	1	P15639	P15639 [31-42]		0	1160.63	High	High	0.0002253	0.001099	2.38
FALSE	High	[R].TFGMEGLFR.[Q]	1xreduced biotinSS2PCA [N-Term]	0.00210009	0.000385064	1	1	4	P0AFG8	P0AFG8 [526-534]		0	1332.62	High	High	0.0002253	0.001093	2.08
FALSE	High	[K].AQGVQLTAK.[L]		0.00264991	0.000385064	1	1	7	P0A910	P0A910 [95-103]		0	915.526	High	High	0.0002253	0.001374	1.67
FALSE	High	[K].TNPGYSAIGR.[L]	1xreduced biotinSS2PCA [N-Term]	0.00246345	0.000385064	1	1	2	P24215	P24215 [364-373]		0	1310.63	High	High	0.0002253	0.001282	1.31
FALSE	High	[K].NIEFFEAR.[R]		0.00174215	0.000385064	1	1	1	P0A7R1	P0A7R1 [43-50]		0	1025.51	High	High	0.0002253	0.0009077	2.32
FALSE	High	[R].MTIGEIIAEPLR.[T]	1xreduced biotinSS2PCA [N-Term]	0.00255498	0.000385064	1	1	2	P77737	P77737 [118-129]		0	1617.85	High	High	0.0002253	0.001324	1.98
FALSE	High	[R].SVLPVIER.[L]	1xreduced biotinSS2PCA [N-Term]	0.0018654	0.000385064	1	1	2	P09147	P09147 [39-46]		0	1187.66	High	High	0.0002253	0.0009717	2.03
FALSE	High	[K].SVLCIGGSWLVPADALEAGDYDR.[I]	1xCarbamidomethyl [C4]	0.00147183	0.000385064	1	1	2	P0A955	P0A955 [177-199]		0	2464.18	High	High	0.0001847	0.0007698	1.8
FALSE	High	[K].VIFDNNYRPR.[L]	1xreduced biotinSS2PCA [N-Term]	0.0019883	0.000385064	1	1	1	P37647	P37647 [163-172]		0	1568.78	High	High	0.0002253	0.001034	2.98
FALSE	High	[R].TFHIGGAASR.[A]	1xreduced biotinSS2PCA [N-Term]	0.00249738	0.000385064	1	1	4	P0A8T7	P0A8T7 [934-943]		0	1291.64	High	High	0.0002253	0.001294	2.07
FALSE	High	[R].LYQESQGK.[R]	1xreduced biotinSS2PCA [N-Term]	0.00271103	0.000385064	1	1	1	P0ABU9	P0ABU9 [65-72]		0	1227.58	High	High	0.0002253	0.001405	1.76
FALSE	High	[R].AQIVGMNVGTLK.[I]		0.00277355	0.000385064	1	1	1	P27306	P27306 [386-397]		0	1230.69	High	High	0.0002253	0.001439	2.2
FALSE	High	[K].LVVHPYTVR.[S]	1xreduced biotinSS2PCA [N-Term]	0.00272342	0.000385064	1	1	2	P09394	P09394 [308-316]		0	1358.74	High	High	0.0002253	0.001415	2.66
FALSE	High	[K].GSANILVMPNMEAAR.[I]	1xreduced biotinSS2PCA [N-Term]	0.00239696	0.000385064	1	1	1	P76558	P76558 [690-704]		0	1848.89	High	High	0.0002253	0.001244	2.05
FALSE	High	[K].GSASSTDLSPQAIAR.[T]		0.00156167	0.000385064	1	1	1	P0AFK0	P0AFK0 [77-91]		0	1460.73	High	High	0.0001847	0.0008153	1.66
FALSE	High	[K].NISLSFFPGAK.[I]		0.00184847	0.000385064	1	1	2	P0A9W3	P0A9W3 [24-34]		0	1180.64	High	High	0.0002253	0.0009626	2
FALSE	High	[R].LWIDSPAR.[R]	1xreduced biotinSS2PCA [N-Term]	0.0017823	0.000385064	1	1	4	P0ACA7	P0ACA7 [84-91]		0	1232.62	High	High	0.0002253	0.0009282	1.61
FALSE	High	[R].FSLEGGDALIPMLK.[E]		0.00211932	0.000385064	1	1	2	P0AFG3	P0AFG3 [227-240]		0	1490.79	High	High	0.0002253	0.001104	2.05
FALSE	High	[R].VLAGEPR.[I]	1xreduced biotinSS2PCA [N-Term]	0.00169516	0.000385064	1	1	2	P05055	P05055 [309-315]		0	1016.53	High	High	0.0002253	0.0008847	2.2
FALSE	High	[R].AQPEWEALPAIER.[A]		0.00184007	0.000385064	1	1	2	P25553	P25553 [56-68]		0	1509.77	High	High	0.0002253	0.0009607	2.52
FALSE	High	[R].VLALDMGALVAGAK.[Y]	1xreduced biotinSS2PCA [N-Term]	0.00125468	0.000385064	1	1	2	P63284	P63284 [237-250]		0	1603.87	High	High	0.0001847	0.0006546	1.86
FALSE	High	[K].GSNDFVTNVDK.[A]		0.00220809	0.000385064	1	1	1	P0ADG4	P0ADG4 [35-45]		0	1195.56	High	High	0.0002253	0.001146	1.78
FALSE	High	[R].FSIALLNQAVER.[V]	1xreduced biotinSS2PCA [N-Term]	0.00127198	0.000385064	1	1	2	P34209	P34209 [132-143]		0	1635.87	High	High	0.0001847	0.0006647	2.13
FALSE	High	[K].NLEVMVK.[G]	1xreduced biotinSS2PCA [N-Term]	0.00136829	0.000385064	1	1	3	P0A7R9	P0A7R9 [81-87]		0	1107.57	High	High	0.0001847	0.0007156	2.82
FALSE	High	[R].DSGVVSELFDER.[N]	1xreduced biotinSS2PCA [N-Term]	0.00134355	0.000385064	1	1	2	P23538	P23538 [715-726]		0	1627.74	High	High	0.0001847	0.0007033	2.66
FALSE	High	[R].AQPFAKPVANQR.[H]	1xreduced biotinSS2PCA [N-Term]	0.00210009	0.000385064	1	1	1	P00490	P00490 [49-60]		0	1601.84	High	High	0.0002253	0.001092	2.04
FALSE	High	[K].VLDLIAHISK.[-]		0.00187392	0.000385064	1	1	1	P0A9B2	P0A9B2 [322-331]		0	1108.67	High	High	0.0002253	0.0009743	2.5
FALSE	High	[K].ESTPFLLAR.[V]	1xreduced biotinSS2PCA [N-Term]	0.00126042	0.000385064	1	1	1	P33025	P33025 [268-276]		0	1308.68	High	High	0.0001847	0.000659	2.15
FALSE	High	[K].GNQLLPVSLVK.[R]	1xreduced biotinSS2PCA [N-Term]	0.00171849	0.000385064	1	1	1	P03023	P03023 [315-325]		0	1442.82	High	High	0.0002253	0.0008949	2.31
FALSE	High	[R].FTAEGVQEIDYK.[D]		0.00126619	0.000385064	1	1	1	P0A7T7	P0A7T7 [13-24]		0	1399.67	High	High	0.0001847	0.0006623	2.86
FALSE	High	[K].LYQPQDATTNPSLILNAAQIPEYR.[K]		0.0015688	0.000385064	1	1	1	P0A870	P0A870 [26-49]		0	2716.39	High	High	0.0001847	0.0008169	2.73
FALSE	High	[K].ETLQAPAGLSSVADAVWTGNHLK.[M]		0.00128951	0.000385064	1	1	1	P41066	P41066 [165-187]		0	2365.21	High	High	0.0001847	0.000674	3.11
FALSE	High	[K].NNQVTVTGSLK.[F]	1xreduced biotinSS2PCA [N-Term]	0.00274837	0.000385064	1	1	1	P0AC75	P0AC75 [198-208]		0	1435.74	High	High	0.0002253	0.001426	1.62
FALSE	High	[R].FVLADVK.[L]	1xreduced biotinSS2PCA [N-Term]	0.00203413	0.000385064	1	1	1	P77247	P77247 [202-208]		0	1066.58	High	High	0.0002253	0.001057	2.03
FALSE	High	[K].ATEVNYHDSGATIR.[F]		0.0018654	0.000385064	1	1	1	P22188	P22188 [276-289]		0	1533.73	High	High	0.0002253	0.0009706	1.89
FALSE	High	[K].ATDAVIAPR.[L]		0.00160495	0.000385064	1	1	1	P0AGD1	P0AGD1 [124-132]		0	913.51	High	High	0.0001847	0.0008379	2.8
FALSE	High	[R].DDTAVPLLAPNQDIYLR.[E]	1xreduced biotinSS2PCA [N-Term]	0.00125468	0.000385064	1	1	1	P09127	P09127 [264-280]		0	2189.11	High	High	0.0001847	0.0006545	2.95
FALSE	High	[K].GIQEQLK.[A]	1xreduced biotinSS2PCA [N-Term]	0.00185691	0.000385064	1	1	2	P0A6M8	P0A6M8 [556-562]		0	1090.57	High	High	0.0002253	0.0009678	2.85
FALSE	High	[K].MAVAESGMGIVEDK.[V]	1xreduced biotinSS2PCA [N-Term]	0.00193466	0.000385064	1	1	1	P0A9Q7	P0A9Q7 [52-65]		0	1711.79	High	High	0.0002253	0.001007	2.31
FALSE	High	[R].ASYTMEFLKYDEAPSNVAQAVIEAR.[G]		0.00165697	0.000385064	1	1	1	P0A6M8	P0A6M8 [678-702]		1	2803.36	High	High	0.0002253	0.0008633	2.3
FALSE	High	[R].MAQVVDK.[H]	1xreduced biotinSS2PCA [N-Term]	0.00193466	0.000385064	1	1	2	P27550	P27550 [342-348]		0	1065.52	High	High	0.0002253	0.001009	2.59
FALSE	High	[K].FAIDQEK.[L]	1xreduced biotinSS2PCA [N-Term]	0.00241892	0.000385064	1	1	1	P0A870	P0A870 [302-308]		0	1125.54	High	High	0.0002253	0.001259	2.47
FALSE	High	[R].DDTWVTLR.[G]	1xreduced biotinSS2PCA [N-Term]	0.00148531	0.000385064	1	1	1	P0ADU5	P0ADU5 [57-64]		0	1280.61	High	High	0.0001847	0.000776	1.88
FALSE	High	[R].NIHQQALR.[E]	1xreduced biotinSS2PCA [N-Term]	0.0014256	0.000385064	1	1	1	P05020	P05020 [229-236]		0	1254.65	High	High	0.0001847	0.0007447	2.44
FALSE	High	[R].NNSAQLEHEATTSR.[I]		0.00269869	0.000385064	1	1	3	P77522	P77522 [426-439]		0	1557.73	High	High	0.0002253	0.001402	1.62
FALSE	High	[K].ASYVLNSSELHAPLQK.[N]		0.00261391	0.000385064	1	1	1	P0AEB2	P0AEB2 [339-354]		0	1756.92	High	High	0.0002253	0.001354	1.65
FALSE	High	[R].GLTEALTR.[V]	1xreduced biotinSS2PCA [N-Term]	0.00154046	0.000385064	1	1	2	P0C8J8	P0C8J8 [208-215]		0	1135.59	High	High	0.0001847	0.0008025	2.16
FALSE	High	[K].VFIALHGR.[G]	1xreduced biotinSS2PCA [N-Term]	0.00222832	0.000385064	1	1	1	P07862	P07862 [58-65]		0	1187.65	High	High	0.0002253	0.001161	2.42
FALSE	High	[K].TAHQLVLSK.[G]	1xreduced biotinSS2PCA [N-Term]	0.00164944	0.000385064	1	1	3	P0AD61	P0AD61 [405-413]		0	1271.69	High	High	0.0002253	0.0008593	2.66
FALSE	High	[R].DDALAFVDK.[I]	1xreduced biotinSS2PCA [N-Term]	0.00229012	0.000385064	1	1	1	P08244	P08244 [27-35]		0	1268.6	High	High	0.0002253	0.001192	2.28
FALSE	High	[R].VEAEEAR.[L]	1xreduced biotinSS2PCA [N-Term]	0.00184847	0.000385064	1	1	1	P00579	P00579 [151-157]		0	1078.5	High	High	0.0002253	0.0009653	1.61
FALSE	High	[R].VEIPIDAPGIDALLR.[R]	1xreduced biotinSS2PCA [N-Term]	0.00247471	0.000385064	1	1	1	P63417	P63417 [5-19]		0	1867.01	High	High	0.0002253	0.001286	1.4
FALSE	High	[K].TFEAIQYYLLK.[A]	1xreduced biotinSS2PCA [N-Term]	0.0019435	0.000385064	1	1	3	P00452	P00452 [543-553]		0	1663.86	High	High	0.0002253	0.001012	2.14
FALSE	High	[R].MQLIGGTWYGGEMK.[K]		0.00139347	0.000385064	1	1	1	P22259	P22259 [199-212]		0	1570.74	High	High	0.0001847	0.0007278	2.17
FALSE	High	[R].VENASPKDE.[-]	1xreduced biotinSS2PCA [N-Term]	0.00199738	0.000385064	1	1	1	P0A6X7	P0A6X7 [91-99]		1	1263.57	High	High	0.0002253	0.001042	1.98
FALSE	High	[K].DDERYPGHDPR.[Y]	1xreduced biotinSS2PCA [N-Term]	0.00261391	0.000385064	1	1	6	P62707	P62707 [129-139]		1	1631.7	High	High	0.0002253	0.001353	1.94
FALSE	High	[K].NNMTIGIGAGQMSR.[V]	1xOxidation [M12]	0.00159766	0.000385064	1	1	1	P15639	P15639 [437-450]		0	1465.69	High	High	0.0001847	0.0008351	1.55
FALSE	High	[R].VERPEVR.[E]	1xreduced biotinSS2PCA [N-Term]	0.00272342	0.000385064	1	1	9	P0A6F3	P0A6F3 [431-437]		0	1159.6	High	High	0.0002253	0.001412	1.48
FALSE	High	[R].MQLIGGTWYGGEMK.[K]	1xOxidation [M13]; 1xreduced biotinSS2PCA [N-Term]	0.0025088	0.000385064	1	1	3	P22259	P22259 [199-212]		0	1861.84	High	High	0.0002253	0.001305	1.66
FALSE	High	[K].TALAIDAIINQR.[D]		0.00191711	0.000385064	1	1	1	P0ABB0	P0ABB0 [176-187]		0	1298.74	High	High	0.0002253	0.0009969	2.65
FALSE	High	[K].NNPLLVGESGVGK.[T]		0.00145847	0.000385064	1	1	1	P0ABH9	P0ABH9 [208-220]		0	1283.7	High	High	0.0001847	0.0007617	2.28
FALSE	High	[K].DDANIHAIQR.[A]		0.00264991	0.000385064	1	1	2	P63224	P63224 [23-32]		0	1152.58	High	High	0.0002253	0.001377	1.83
FALSE	High	[K].TAIAEGLAWR.[I]	1xreduced biotinSS2PCA [N-Term]	0.00141912	0.000385064	1	1	2	P0ABH9	P0ABH9 [221-230]		0	1362.7	High	High	0.0001847	0.000741	2.13
FALSE	High	[R].GLMPNPK.[V]	1xreduced biotinSS2PCA [N-Term]	0.00199738	0.000385064	1	1	4	P0A7L0	P0A7L0 [135-141]		0	1031.52	High	High	0.0002253	0.001039	2.81
FALSE	High	[R].FWVESEKR.[F]	1xreduced biotinSS2PCA [N-Term]	0.00145184	0.000385064	1	1	3	P0A7M2	P0A7M2 [38-45]		1	1355.66	High	High	0.0001847	0.0007579	2.1
FALSE	High	[K].GITVNPVQSTITEETFQTLLVSR.[A]		0.00181508	0.000385064	1	1	2	P0AFM2	P0AFM2 [28-50]		0	2533.35	High	High	0.0002253	0.0009461	1.96
FALSE	High	[K].DEAGGNWK.[Q]	1xreduced biotinSS2PCA [N-Term]	0.00138082	0.000385064	1	1	4	P68206	P68206 [4-11]		0	1151.49	High	High	0.0001847	0.000721	2.75
FALSE	High	[K].GMVAQTAGK.[H]	1xreduced biotinSS2PCA [N-Term]	0.00179861	0.000385064	1	1	1	P21177	P21177 [238-246]		0	1137.55	High	High	0.0002253	0.0009365	2.11
FALSE	High	[K].GMVIGTTGFDEAGK.[Q]		0.0017581	0.000385064	1	1	1	P04036	P04036 [98-111]		0	1382.66	High	High	0.0002253	0.0009152	2.57
FALSE	High	[K].ASLAPGSK.[V]	1xreduced biotinSS2PCA [N-Term]	0.00193466	0.000385064	1	1	3	P25516	P25516 [467-474]		0	1005.52	High	High	0.0002253	0.001006	2.35
FALSE	High	[R].LYTSSWR.[Y]	1xreduced biotinSS2PCA [N-Term]	0.00268641	0.000385064	1	1	1	P45577	P45577 [63-69]		0	1187.57	High	High	0.0002253	0.001395	1.41
FALSE	High	[R].FANTLLELGIK.[K]		0.00264991	0.000385064	1	1	1	P27550	P27550 [120-130]		0	1218.71	High	High	0.0002253	0.001376	1.9
FALSE	High	[R].GMYVTAQK.[N]	1xreduced biotinSS2PCA [N-Term]	0.00233227	0.000385064	1	1	1	P63235	P63235 [315-322]		0	1172.56	High	High	0.0002253	0.00121	1.53
FALSE	High	[-].MSMQDPIADMLTR.[I]	1xMet-loss [N-Term]	0.00247471	0.000385064	1	1	1	P0A7W7	P0A7W7 [1-13]	P0A7W7 1xMet-loss [N-Term]	0	1377.65	High	High	0.0002253	0.001285	2.26
FALSE	High	[R].VGIVFGGK.[S]	1xreduced biotinSS2PCA [N-Term]	0.00190839	0.000385064	1	1	2	P0A6J8	P0A6J8 [6-13]		0	1051.58	High	High	0.0002253	0.0009922	2.21
FALSE	High	[K].NPLFLLDEIDK.[M]		0.00213873	0.000385064	1	1	1	P0A9M0	P0A9M0 [417-427]		0	1316.71	High	High	0.0002253	0.001111	2.26
FALSE	High	[K].SYQMNPMNR.[R]	1xreduced biotinSS2PCA [N-Term]	0.00132529	0.000385064	1	1	2	P0ACB2	P0ACB2 [218-226]		0	1415.6	High	High	0.0001847	0.0006916	2.38
FALSE	High	[R].DENGQFQNR.[Q]	1xreduced biotinSS2PCA [N-Term]	0.0023111	0.000385064	1	1	1	P46837	P46837 [525-533]		0	1382.59	High	High	0.0002253	0.001201	1.17
FALSE	High	[R].GNHEVMMR.[G]	1xreduced biotinSS2PCA [N-Term]	0.00181508	0.000385064	1	1	3	P25516	P25516 [711-718]		0	1248.54	High	High	0.0002253	0.0009476	1.23
FALSE	High	[K].ETESALTTR.[N]	1xreduced biotinSS2PCA [N-Term]	0.00154046	0.000385064	1	1	1	P06961	P06961 [180-188]		0	1282.61	High	High	0.0001847	0.0008028	1.89
FALSE	High	[R].DMALLGK.[A]	1xreduced biotinSS2PCA [N-Term]	0.00272342	0.000385064	1	1	3	P08506	P08506 [186-192]		0	1022.52	High	High	0.0002253	0.001414	2.62
FALSE	High	[-].MSNNALQTIINAR.[L]	1xMet-loss [N-Term]	0.0018654	0.000385064	1	1	1	P25524	P25524 [1-13]	P25524 1xMet-loss [N-Term]	0	1314.71	High	High	0.0002253	0.0009742	2.55
FALSE	High	[R].TQQEIPNAETMK.[Q]		0.00143212	0.000385064	1	1	1	P12758	P12758 [224-235]		0	1389.67	High	High	0.0001847	0.0007471	2.45
FALSE	High	[R].LYVSENQLK.[I]	1xreduced biotinSS2PCA [N-Term]	0.00126042	0.000385064	1	1	3	P0A988	P0A988 [283-291]		0	1368.7	High	High	0.0001847	0.0006573	2.26
FALSE	High	[R].ASIIDESNGR.[R]	1xreduced biotinSS2PCA [N-Term]	0.00203413	0.000385064	1	1	1	P0AC86	P0AC86 [410-419]		0	1336.63	High	High	0.0002253	0.001061	1.96
FALSE	High	[R].ASTPMYLMSR.[K]	1xreduced biotinSS2PCA [N-Term]	0.00187392	0.000385064	1	1	1	P22106	P22106 [326-335]		0	1431.66	High	High	0.0002253	0.000977	1.64
FALSE	High	[K].NIHDWNDLVR.[S]	1xreduced biotinSS2PCA [N-Term]	0.00136829	0.000385064	1	1	1	P16700	P16700 [133-142]		0	1556.74	High	High	0.0001847	0.0007133	2.99
FALSE	High	[R].GLVNATGPWVK.[Q]		0.00169516	0.000385064	1	1	1	P13035	P13035 [201-211]		0	1141.64	High	High	0.0002253	0.000885	2.73
FALSE	High	[K].VGAATEVEMK.[E]	1xOxidation [M9]; 1xreduced biotinSS2PCA [N-Term]	0.00126619	0.000385064	1	1	1	P0A6F5	P0A6F5 [381-390]		0	1325.62	High	High	0.0001847	0.0006623	2.96
FALSE	High	[K].ASTISNVVR.[K]		0.00169516	0.000385064	1	1	3	P0ABB0	P0ABB0 [202-210]		0	946.532	High	High	0.0002253	0.0008821	1.83
FALSE	High	[R].FTDNVNQTQSDKPVENPGIAAR.[F]	1xreduced biotinSS2PCA [N-Term]	0.0018654	0.000385064	1	1	1	P0AFP4	P0AFP4 [196-217]		0	2676.28	High	High	0.0002253	0.0009739	1.87
FALSE	High	[R].FTDEDEQGLR.[Q]		0.00127198	0.000385064	1	1	1	P76270	P76270 [132-141]		0	1209.54	High	High	0.0001847	0.0006656	1.77
FALSE	High	[R].GLVTPVLR.[D]	1xreduced biotinSS2PCA [N-Term]	0.00229012	0.000385064	1	1	4	P0AFG6	P0AFG6 [278-285]		0	1129.66	High	High	0.0002253	0.001191	2.64
FALSE	High	[K].MALELFKPFIYGK.[L]	1xreduced biotinSS2PCA [N-Term]	0.00235364	0.000385064	1	1	1	P0A8T7	P0A8T7 [372-384]		0	1831.96	High	High	0.0002253	0.001225	2.66
FALSE	High	[K].DQLEQITR.[K]	1xreduced biotinSS2PCA [N-Term]	0.00136206	0.000385064	1	1	1	P0ACR9	P0ACR9 [149-156]		0	1277.63	High	High	0.0001847	0.0007122	1.85
FALSE	High	[K].MAGQMGNER.[V]	1xOxidation [M5]; 1xreduced biotinSS2PCA [N-Term]	0.00150575	0.000385064	1	1	2	P60438	P60438 [161-169]		0	1284.53	High	High	0.0001847	0.0007846	1.62
FALSE	High	[R].DQNEDIDREDFAQR.[F]	1xreduced biotinSS2PCA [N-Term]	0.00153346	0.000385064	1	1	1	P36767	P36767 [261-274]		1	2025.87	High	High	0.0001847	0.0008013	2.19
FALSE	High	[-].MSELSQLSPQPLWDIFAK.[I]	1xMet-loss [N-Term]	0.00238606	0.000385064	1	1	1	P15288	P15288 [1-18]	P15288 1xMet-loss [N-Term]	0	1959.02	High	High	0.0002253	0.001238	1.78
FALSE	High	[R].GMNLVGYDAMAIGNHEFDNPLTVLR.[Q]		0.0017501	0.000385064	1	1	1	P07024	P07024 [103-127]		0	2747.33	High	High	0.0002253	0.0009133	1.62
FALSE	High	[K].ASPLLGEK.[G]	1xreduced biotinSS2PCA [N-Term]	0.00235364	0.000385064	1	1	3	P76108	P76108 [331-338]		0	1089.58	High	High	0.0002253	0.001225	2.13
FALSE	High	[K].ATSTSGDTLFQK.[H]		0.00171849	0.000385064	1	1	1	P10384	P10384 [331-342]		0	1255.62	High	High	0.0002253	0.0008979	2.02
FALSE	High	[K].DLIELTESLFR.[T]		0.00145847	0.000385064	1	1	1	P0A8N3	P0A8N3 [289-299]		0	1335.72	High	High	0.0001847	0.0007621	1.79
FALSE	High	[R].EMPGFGEQMR.[Q]	1xreduced biotinSS2PCA [N-Term]	0.00246345	0.000385064	1	1	2	P0AF03	P0AF03 [95-104]		0	1456.62	High	High	0.0002253	0.001277	2.41
FALSE	High	[R].EAPEGTVK.[D]	1xreduced biotinSS2PCA [N-Term]	0.00238606	0.000385064	1	1	1	P0A8V2	P0A8V2 [108-115]		0	1105.53	High	High	0.0002253	0.001238	1.88
FALSE	High	[R].IENGGLHPVTR.[T]	1xreduced biotinSS2PCA [N-Term]	0.00158316	0.000385064	1	1	2	P08312	P08312 [101-111]		0	1467.75	High	High	0.0001847	0.0008268	2.41
FALSE	High	[K].LELPSLQDFGALLEEQSK.[E]		0.00197026	0.000385064	1	1	1	P0AFG8	P0AFG8 [474-491]		0	2017.05	High	High	0.0002253	0.001027	1.26
FALSE	High	[K].YEWVQTR.[S]	1xreduced biotinSS2PCA [N-Term]	0.00274837	0.000385064	1	1	3	P13029	P13029 [336-342]		0	1256.59	High	High	0.0002253	0.001425	2.6
FALSE	High	[R].AFIMVLDSFGIGATEDAER.[F]	1xreduced biotinSS2PCA [N-Term]	0.00192586	0.000385064	1	1	1	P0A6K6	P0A6K6 [4-22]		0	2317.1	High	High	0.0002253	0.001002	2.5
FALSE	High	[R].LEHVEEEK.[I]	1xreduced biotinSS2PCA [N-Term]	0.00210968	0.000385064	1	1	1	P52647	P52647 [774-781]		0	1287.6	High	High	0.0002253	0.001099	1.33
FALSE	High	[K].SDLVNDGK.[T]	1xreduced biotinSS2PCA [N-Term]	0.00262586	0.000385064	1	1	1	P77804	P77804 [263-270]		0	1122.52	High	High	0.0002253	0.001361	1.98
FALSE	High	[R].IEGGIVVR.[M]	1xreduced biotinSS2PCA [N-Term]	0.00216819	0.000385064	1	1	1	P07395	P07395 [272-279]		0	1117.62	High	High	0.0002253	0.001129	2.26
FALSE	High	[K].LNAQLAQAEEK.[L]		0.00210009	0.000385064	1	1	1	P63389	P63389 [574-584]		0	1214.64	High	High	0.0002253	0.001095	0.77
FALSE	High	[R].LEESHIVVR.[K]	1xreduced biotinSS2PCA [N-Term]	0.0015688	0.000385064	1	1	2	P06720	P06720 [46-54]		0	1356.71	High	High	0.0001847	0.0008204	2.37
FALSE	High	[K].INAQYQGADR.[V]	1xreduced biotinSS2PCA [N-Term]	0.00239696	0.000385064	1	1	1	P39160	P39160 [433-442]		0	1410.66	High	High	0.0002253	0.001243	2.41
FALSE	High	[R].YDTYSGR.[V]	1xreduced biotinSS2PCA [N-Term]	0.00279896	0.000385064	1	1	3	P12758	P12758 [169-175]		0	1136.48	High	High	0.0002253	0.001454	1.28
FALSE	High	[R].LEEAAK.[R]	1xreduced biotinSS2PCA [N-Term]	0.00244108	0.000385064	1	1	1	P0A8M3	P0A8M3 [236-241]		0	935.465	High	High	0.0002253	0.001265	2.1
FALSE	High	[K].ELFKDEVR.[K]	1xreduced biotinSS2PCA [N-Term]	0.00205276	0.000385064	1	1	2	P04079	P04079 [378-385]		1	1310.66	High	High	0.0002253	0.001067	2.35
FALSE	High	[R].SDIALIQIQNPK.[N]		0.00138713	0.000385064	1	1	1	P0C0V0	P0C0V0 [160-171]		0	1339.76	High	High	0.0001847	0.0007243	2.47
FALSE	High	[R].AFSILLK.[E]	1xreduced biotinSS2PCA [N-Term]	0.00171849	0.000385064	1	1	5	P0AC38	P0AC38 [206-212]		0	1066.61	High	High	0.0002253	0.0008953	2.53
FALSE	High	[R].LEDGLPVGVVDVVEGLDGCHSANISPDNR.[T]	1xCarbamidomethyl [C19]	0.00239696	0.000385064	1	1	1	P52697	P52697 [111-139]		0	3033.46	High	High	0.0002253	0.001243	1.22
FALSE	High	[K].ELGITHIISSDLGR.[T]	1xreduced biotinSS2PCA [N-Term]	0.0025088	0.000385064	1	1	1	P0A7A2	P0A7A2 [45-58]		0	1785.93	High	High	0.0002253	0.001304	2.91
FALSE	High	[K].LNEVEFR.[A]	1xreduced biotinSS2PCA [N-Term]	0.00145184	0.000385064	1	1	1	P07395	P07395 [631-637]		0	1181.58	High	High	0.0001847	0.0007579	3.04
FALSE	High	[K].AFTDFFAR.[S]	1xreduced biotinSS2PCA [N-Term]	0.00139984	0.000385064	1	1	3	P0A722	P0A722 [248-255]		0	1249.58	High	High	0.0001847	0.0007321	2.87
FALSE	High	[K].INEVTATAVK.[R]	1xreduced biotinSS2PCA [N-Term]	0.00138082	0.000385064	1	1	2	P33136	P33136 [95-104]		0	1320.7	High	High	0.0001847	0.000721	2.28
FALSE	High	[R].LNFDQFK.[V]	1xreduced biotinSS2PCA [N-Term]	0.00206214	0.000385064	1	1	1	P62620	P62620 [171-177]		0	1186.57	High	High	0.0002253	0.001075	2.85
FALSE	High	[R].INGATVDVR.[L]	1xreduced biotinSS2PCA [N-Term]	0.00153346	0.000385064	1	1	2	P28248	P28248 [28-36]		0	1219.63	High	High	0.0001847	0.0008013	1.72
FALSE	High	[R].YAQVDVIK.[S]	1xreduced biotinSS2PCA [N-Term]	0.00209054	0.000385064	1	1	1	P05055	P05055 [267-274]		0	1210.63	High	High	0.0002253	0.001087	2.59
FALSE	High	[K].LNGPLPADTLFQPK.[Y]	1xreduced biotinSS2PCA [N-Term]	0.00161965	0.000385064	1	1	2	P19624	P19624 [240-253]		0	1785.94	High	High	0.0001847	0.0008431	2.58
FALSE	High	[K].YAQQGGR.[A]	1xreduced biotinSS2PCA [N-Term]	0.00253178	0.000385064	1	1	1	P33221	P33221 [180-186]		0	1054.49	High	High	0.0002253	0.001317	2.11
FALSE	High	[K].LDYELKPMDFSGIIPALQTK.[N]	1xreduced biotinSS2PCA [N-Term]	0.00173423	0.000385064	1	1	1	P0AEQ3	P0AEQ3 [63-82]		0	2554.31	High	High	0.0002253	0.0009037	1.74
FALSE	High	[K].ELLEDPTR.[L]	1xreduced biotinSS2PCA [N-Term]	0.00164194	0.000385064	1	1	3	P0AFG6	P0AFG6 [393-400]		0	1247.61	High	High	0.0001847	0.000856	2.78
FALSE	High	[K].IDWQEGR.[D]	1xreduced biotinSS2PCA [N-Term]	0.00191711	0.000385064	1	1	3	P27550	P27550 [227-233]		0	1178.54	High	High	0.0002253	0.001	2.21
FALSE	High	[R].LMTLEQGKPLAEAK.[G]	1xOxidation [M2]; 1xreduced biotinSS2PCA [N-Term]	0.00240792	0.000385064	1	1	1	P25526	P25526 [93-106]		0	1819.94	High	High	0.0002253	0.001253	2.06
FALSE	High	[K].YFGTDGIR.[G]	1xreduced biotinSS2PCA [N-Term]	0.00234293	0.000385064	1	1	1	P31120	P31120 [6-13]		0	1203.56	High	High	0.0002253	0.001218	2.56
FALSE	High	[R].LENWPPASIADE.[-]	1xreduced biotinSS2PCA [N-Term]	0.00179044	0.000385064	1	1	12	P0A7Z4	P0A7Z4 [318-329]		0	1616.74	High	High	0.0002253	0.0009351	2.58
FALSE	High	[R].SDTYGWQEDSTYIR.[L]		0.00126619	0.000385064	1	1	1	P25516	P25516 [628-641]		0	1720.74	High	High	0.0001847	0.0006631	1.32
FALSE	High	[K].AEQELTAK.[Q]	1xreduced biotinSS2PCA [N-Term]	0.00132529	0.000385064	1	1	2	P08194	P08194 [235-242]		0	1164.57	High	High	0.0001847	0.0006912	2.38
FALSE	High	[K].IMATAAK.[N]	1xreduced biotinSS2PCA [N-Term]	0.00128951	0.000385064	1	1	7	P25553	P25553 [237-243]		0	980.506	High	High	0.0001847	0.0006753	2.82
FALSE	High	[K].IMATAAK.[N]	1xOxidation [M2]; 1xreduced biotinSS2PCA [N-Term]	0.00235364	0.000385064	1	1	2	P25553	P25553 [237-243]		0	996.5	High	High	0.0002253	0.001223	2.29
FALSE	High	[R].LMATMKEASAGKLVR.[T]	1xreduced biotinSS2PCA [N-Term]	0.00234293	0.000385064	1	1	2	P0A7J3	P0A7J3 [139-153]		2	1880.99	High	High	0.0002253	0.001219	2.42
FALSE	High	[K].YHLPDAISFR.[S]	1xreduced biotinSS2PCA [N-Term]	0.00136829	0.000385064	1	1	1	P69451	P69451 [178-187]		0	1493.74	High	High	0.0001847	0.000714	2.6
FALSE	High	[K].AETLYYIVK.[G]	1xreduced biotinSS2PCA [N-Term]	0.00141266	0.000385064	1	1	3	P0ACJ8	P0ACJ8 [37-45]		0	1374.71	High	High	0.0001847	0.0007369	2.34
FALSE	High	[R].AETYTGGLK.[Y]		0.00247471	0.000385064	1	1	4	P06996	P06996 [239-247]		0	939.478	High	High	0.0002253	0.001283	1.77
FALSE	High	[R].AEYGEQR.[Q]	1xreduced biotinSS2PCA [N-Term]	0.00203413	0.000385064	1	1	3	P13024	P13024 [181-187]		0	1127.49	High	High	0.0002253	0.001061	1.98
FALSE	High	[K].LMDSIAK.[G]	1xreduced biotinSS2PCA [N-Term]	0.00134355	0.000385064	1	1	7	P0ADZ7	P0ADZ7 [52-58]		0	1052.53	High	High	0.0001847	0.0007005	2.84
FALSE	High	[K].LMDYHLNEAEEGR.[A]	1xreduced biotinSS2PCA [N-Term]	0.00257839	0.000385064	1	1	1	P0AB58	P0AB58 [321-333]		0	1851.82	High	High	0.0002253	0.001338	2.17
FALSE	High	[K].IFDFVKPGVITGDDVQK.[V]		0.00269869	0.000385064	1	1	1	P0AB71	P0AB71 [4-20]		0	1878	High	High	0.0002253	0.001399	3.28
FALSE	High	[K].LFDDAGLILVDFK.[L]	1xreduced biotinSS2PCA [N-Term]	0.00239696	0.000385064	1	1	1	P0A7D7	P0A7D7 [165-177]		0	1740.9	High	High	0.0002253	0.001243	2.39
FALSE	High	[R].LFAVDQR.[K]	1xreduced biotinSS2PCA [N-Term]	0.00126042	0.000385064	1	1	2	P0A867	P0A867 [300-306]		0	1123.57	High	High	0.0001847	0.0006592	2.42
FALSE	High	[R].LFAMATELR.[K]	1xreduced biotinSS2PCA [N-Term]	0.00159766	0.000385064	1	1	2	P0A6D3	P0A6D3 [345-353]		0	1326.67	High	High	0.0001847	0.0008349	2.41
FALSE	High	[K].YALVGDVGGTNAR.[L]	1xreduced biotinSS2PCA [N-Term]	0.00176613	0.000385064	1	1	1	P0A6V8	P0A6V8 [4-16]		0	1567.77	High	High	0.0002253	0.000919	2.61
FALSE	High	[R].ELAYLSADDLR.[S]	1xreduced biotinSS2PCA [N-Term]	0.00158316	0.000385064	1	1	1	P22523	P22523 [1137-1147]		0	1540.75	High	High	0.0001847	0.0008244	1.42
FALSE	High	[K].LMFASDIHGSLPATER.[V]	1xOxidation [M2]; 1xreduced biotinSS2PCA [N-Term]	0.00127198	0.000385064	1	1	1	P67095	P67095 [4-19]		0	2035.97	High	High	0.0001847	0.0006648	2.82
FALSE	High	[R].YGENPNR.[L]	1xreduced biotinSS2PCA [N-Term]	0.00207156	0.000385064	1	1	4	P00960	P00960 [70-76]		0	1124.49	High	High	0.0002253	0.001076	1.81
FALSE	High	[K].ELDLIIPR.[L]	1xreduced biotinSS2PCA [N-Term]	0.00131326	0.000385064	1	1	1	P17115	P17115 [104-111]		0	1243.69	High	High	0.0001847	0.0006868	2.06
FALSE	High	[K].AFAYGLKPIVVINK.[V]	1xreduced biotinSS2PCA [N-Term]	0.00169516	0.000385064	1	1	1	P32132	P32132 [116-129]		0	1808.03	High	High	0.0002253	0.0008837	3.5
FALSE	High	[R].LEVNEDR.[I]	1xreduced biotinSS2PCA [N-Term]	0.00195238	0.000385064	1	1	3	P63284	P63284 [846-852]		0	1149.54	High	High	0.0002253	0.001018	2.35
FALSE	High	[R].YGADTVR.[L]	1xreduced biotinSS2PCA [N-Term]	0.00261391	0.000385064	1	1	2	P07813	P07813 [637-643]		0	1056.49	High	High	0.0002253	0.001356	2.12
FALSE	High	[K].IMIDLDGTENK.[S]		0.00171068	0.000385064	1	1	1	P0A6P9	P0A6P9 [93-103]		0	1248.61	High	High	0.0002253	0.0008903	2.69
FALSE	High	[R].ELDSLYGR.[V]	1xreduced biotinSS2PCA [N-Term]	0.00159766	0.000385064	1	1	3	P0A832	P0A832 [96-103]		0	1227.58	High	High	0.0001847	0.0008348	2.21
FALSE	High	[K].LETLDTGK.[A]		0.00239696	0.000385064	1	1	1	P17445	P17445 [89-96]		0	876.467	High	High	0.0002253	0.001246	1.72
FALSE	High	[K].LESQISTLYGGR.[L]		0.00133744	0.000385064	1	1	1	P0AAI3	P0AAI3 [462-473]		0	1323.69	High	High	0.0001847	0.0006993	2.06
FALSE	High	[R].IEQMLSQDKR.[I]	1xreduced biotinSS2PCA [N-Term]	0.00137454	0.000385064	1	1	1	P17169	P17169 [445-454]		1	1522.75	High	High	0.0001847	0.0007193	2.7
FALSE	High	[K].SDVFHLGLTK.[N]		0.00238606	0.000385064	1	1	2	P12758	P12758 [4-13]		0	1116.6	High	High	0.0002253	0.001242	2.44
FALSE	High	[R].IEQLYPFPHK.[A]	1xreduced biotinSS2PCA [N-Term]	0.00245224	0.000385064	1	1	2	P0AFG3	P0AFG3 [845-854]		0	1546.79	High	High	0.0002253	0.001271	2.39
FALSE	High	[R].AFIDFLSEHVK.[T]	1xreduced biotinSS2PCA [N-Term]	0.00274837	0.000385064	1	1	2	P30864	P30864 [284-294]		0	1580.79	High	High	0.0002253	0.001427	2.26
FALSE	High	[K].LFAEQVR.[T]	1xreduced biotinSS2PCA [N-Term]	0.00157596	0.000385064	1	1	3	P0AFG8	P0AFG8 [807-813]		0	1137.59	High	High	0.0001847	0.0008211	2.37
FALSE	High	[R].YLAEEHFK.[A]	1xreduced biotinSS2PCA [N-Term]	0.00171849	0.000385064	1	1	6	P0A8M0	P0A8M0 [344-351]		0	1311.62	High	High	0.0002253	0.0008964	2.56
FALSE	High	[K].LNIGEDVEEMLR.[S]	1xreduced biotinSS2PCA [N-Term]	0.00204343	0.000385064	1	1	2	P0ABD3	P0ABD3 [77-88]		0	1692.81	High	High	0.0002253	0.001066	1.4
FALSE	High	[R].EILQDSTVTR.[N]	1xreduced biotinSS2PCA [N-Term]	0.00161965	0.000385064	1	1	2	P0A6Z3	P0A6Z3 [337-346]		0	1436.72	High	High	0.0001847	0.000845	2.87
FALSE	High	[R].SADFLNTAK.[Y]	1xreduced biotinSS2PCA [N-Term]	0.00164944	0.000385064	1	1	1	P0A8X2	P0A8X2 [93-101]		0	1241.6	High	High	0.0002253	0.0008617	2.2
FALSE	High	[K].WELTIPQELAYGER.[G]	1xreduced biotinSS2PCA [N-Term]	0.00169516	0.000385064	1	1	1	P0A9L3	P0A9L3 [171-184]		0	1979.97	High	High	0.0002253	0.000885	2.5
FALSE	High	[K].LCVEQCK.[M]	2xCarbamidomethyl [C2; C6]; 1xreduced biotinSS2PCA [N-Term]	0.00133135	0.000385064	1	1	1	P00579	P00579 [290-296]		0	1211.54	High	High	0.0001847	0.0006946	2.09
FALSE	High	[K].VYYHHTGHIGGIK.[Q]	1xreduced biotinSS2PCA [N-Term]	0.00159766	0.000385064	1	1	3	P0AA10	P0AA10 [73-85]		0	1756.87	High	High	0.0001847	0.0008329	2.69
FALSE	High	[K].RYPEGTK.[L]	1xreduced biotinSS2PCA [N-Term]	0.00262586	0.000385064	1	1	2	P0AG67	P0AG67 [273-279]		1	1125.55	High	High	0.0002253	0.001362	1.8
FALSE	High	[K].AHEIAGEEFNLSSTK.[Q]		0.00131926	0.000385064	1	1	2	P00582	P00582 [570-584]		0	1632.79	High	High	0.0001847	0.0006886	2.43
FALSE	High	[K].ELSWLSFNER.[V]	1xreduced biotinSS2PCA [N-Term]	0.00146513	0.000385064	1	1	1	P0A7B1	P0A7B1 [11-20]		0	1555.74	High	High	0.0001847	0.0007664	1.99
FALSE	High	[K].LQANPAK.[I]	1xreduced biotinSS2PCA [N-Term]	0.00184007	0.000385064	1	1	6	P27302	P27302 [348-354]		0	1016.53	High	High	0.0002253	0.0009608	2.57
FALSE	High	[K].LQDALGDR.[F]	1xreduced biotinSS2PCA [N-Term]	0.00167978	0.000385064	1	1	1	P75960	P75960 [116-123]		0	1162.57	High	High	0.0002253	0.000875	2.39
FALSE	High	[R].AHIVELVR.[Q]	1xreduced biotinSS2PCA [N-Term]	0.00217809	0.000385064	1	1	1	P0A7B5	P0A7B5 [26-33]		0	1211.67	High	High	0.0002253	0.001132	1.6
FALSE	High	[R].VYGGEADAADKAEAANKK.[E]	1xreduced biotinSS2PCA [N-Term]	0.00138082	0.000385064	1	1	2	P00363	P00363 [580-597]		2	2082.99	High	High	0.0001847	0.0007197	2.1
FALSE	High	[R].EAGVYMR.[V]	1xreduced biotinSS2PCA [N-Term]	0.0013497	0.000385064	1	1	2	P0A7J3	P0A7J3 [47-53]		0	1100.5	High	High	0.0001847	0.0007065	2.49
FALSE	High	[R].RVEIEVK.[G]	1xreduced biotinSS2PCA [N-Term]	0.00156167	0.000385064	1	1	3	P0A910	P0A910 [329-335]		1	1147.63	High	High	0.0001847	0.0008156	1.8
FALSE	High	[R].VYDGESLKDTDPK.[A]	1xreduced biotinSS2PCA [N-Term]	0.00187392	0.000385064	1	1	2	P0ACY3	P0ACY3 [387-399]		1	1741.81	High	High	0.0002253	0.0009742	2.51
FALSE	High	[R].LQEYLQGR.[H]	1xreduced biotinSS2PCA [N-Term]	0.00167214	0.000385064	1	1	2	P0A7Y0	P0A7Y0 [160-167]		0	1281.64	High	High	0.0002253	0.0008736	2.03
FALSE	High	[K].LQFNAYTDNNPK.[G]		0.00268641	0.000385064	1	1	1	P40120	P40120 [324-335]		0	1424.68	High	High	0.0002253	0.001396	1.87
FALSE	High	[K].AHYVLMNVEAPQEVIDELETTFR.[F]	1xOxidation [M6]; 1xreduced biotinSS2PCA [N-Term]	0.00173423	0.000385064	1	1	1	P02358	P02358 [57-79]		0	2995.43	High	High	0.0002253	0.0009043	1.19
FALSE	High	[K].LAVFAVR.[L]	1xreduced biotinSS2PCA [N-Term]	0.00210009	0.000385064	1	1	2	P06149	P06149 [260-266]		0	1050.59	High	High	0.0002253	0.001095	2.7
FALSE	High	[R].VWVSNPSWPNHK.[S]	1xreduced biotinSS2PCA [N-Term]	0.00215832	0.000385064	1	1	3	P00509	P00509 [123-134]		0	1725.83	High	High	0.0002253	0.001122	2.86
FALSE	High	[K].RTSHITVVVSDR.[-]	1xreduced biotinSS2PCA [N-Term]	0.00216819	0.000385064	1	1	2	P61175	P61175 [99-110]		1	1644.86	High	High	0.0002253	0.00113	1.74
FALSE	High	[K].AKGYQVVTSPDK.[A]	1xreduced biotinSS2PCA [N-Term]	0.00247471	0.000385064	1	1	1	P13979	P13979 [79-90]		1	1567.79	High	High	0.0002253	0.001287	2.31
FALSE	High	[R].RTELDIEK.[A]	1xreduced biotinSS2PCA [N-Term]	0.00128951	0.000385064	1	1	2	P09372	P09372 [75-82]		1	1278.65	High	High	0.0001847	0.0006725	1.92
FALSE	High	[K].LQHIDFVRA.[-]	1xreduced biotinSS2PCA [N-Term]	0.00155457	0.000385064	1	1	2	P68919	P68919 [86-94]		1	1373.71	High	High	0.0001847	0.0008127	2.81
FALSE	High	[R].VVYAQSALGAYSSVHNIIADK.[A]	1xreduced biotinSS2PCA [N-Term]	0.00188248	0.000385064	1	1	1	P28304	P28304 [85-105]		0	2481.26	High	High	0.0002253	0.0009812	2.59
FALSE	High	[R].VVWVDDR.[N]	1xreduced biotinSS2PCA [N-Term]	0.0023752	0.000385064	1	1	1	P00370	P00370 [65-71]		0	1163.57	High	High	0.0002253	0.001233	1.87
FALSE	High	[K].LATAWEGFTK.[G]		0.00267419	0.000385064	1	1	1	P09373	P09373 [8-17]		0	1123.58	High	High	0.0002253	0.00139	2.03
FALSE	High	[K].LQILADEYLPVDEGGIPHDGLK.[S]		0.00160495	0.000385064	1	1	1	P0A9C3	P0A9C3 [192-213]		0	2392.24	High	High	0.0001847	0.0008378	2.85
FALSE	High	[R].IATAVPDKNDTVK.[V]	1xreduced biotinSS2PCA [N-Term]	0.00167214	0.000385064	1	1	2	P23857	P23857 [52-64]		1	1646.86	High	High	0.0002253	0.0008741	1.86
FALSE	High	[R].AKLESLVEDLVNR.[S]		0.00271103	0.000385064	1	1	1	P0A6Y8	P0A6Y8 [303-315]		1	1485.83	High	High	0.0002253	0.001406	2.72
FALSE	High	[K].WFILQATSPAANVLETVR.[G]	1xreduced biotinSS2PCA [N-Term]	0.00140624	0.000385064	1	1	1	P04825	P04825 [749-766]		0	2291.2	High	High	0.0001847	0.0007345	1.55
FALSE	High	[R].AGVPVQDMEMWQFHPTGIAGAGVLVTEGCR.[G]	1xCarbamidomethyl [C29]; 1xreduced biotinSS2PCA [N-Term]	0.0013497	0.000385064	1	1	1	P0AC41	P0AC41 [229-258]		0	3488.64	High	High	0.0001847	0.0007037	2.63
FALSE	High	[K].SADIISAR.[N]	1xreduced biotinSS2PCA [N-Term]	0.00141266	0.000385064	1	1	2	P0ADY1	P0ADY1 [303-310]		0	1107.56	High	High	0.0001847	0.0007365	2.07
FALSE	High	[K].LDEAGVR.[M]	1xreduced biotinSS2PCA [N-Term]	0.00141266	0.000385064	1	1	2	P0AGE9	P0AGE9 [112-118]		0	1034.51	High	High	0.0001847	0.0007386	2.65
FALSE	High	[K].INLLDDNQFTR.[D]		0.00256666	0.000385064	1	1	1	P06996	P06996 [339-349]		0	1348.69	High	High	0.0002253	0.001335	2.97
FALSE	High	[K].LDTATVASLGEAIGVLEQQSDLK.[G]	1xreduced biotinSS2PCA [N-Term]	0.00189107	0.000385064	1	1	1	P21177	P21177 [31-53]		0	2633.35	High	High	0.0002253	0.0009865	2.02
FALSE	High	[R].YAGHDFFVK.[C]	1xreduced biotinSS2PCA [N-Term]	0.00215832	0.000385064	1	1	1	P77739	P77739 [37-45]		0	1358.64	High	High	0.0002253	0.001121	2.04
FALSE	High	[K].LDQLPADK.[K]	1xreduced biotinSS2PCA [N-Term]	0.00140624	0.000385064	1	1	1	P00448	P00448 [61-68]		0	1174.59	High	High	0.0001847	0.0007353	1.97
FALSE	High	[R].LDQLAEIVKPQR.[T]	1xreduced biotinSS2PCA [N-Term]	0.00126619	0.000385064	1	1	1	P0ABU2	P0ABU2 [51-62]		0	1684.92	High	High	0.0001847	0.0006627	1.74
FALSE	High	[R].LDQLAEIVKPQR.[T]		0.00229012	0.000385064	1	1	1	P0ABU2	P0ABU2 [51-62]		0	1409.81	High	High	0.0002253	0.001189	2.45
FALSE	High	[R].LNNAPADSWR.[K]	1xreduced biotinSS2PCA [N-Term]	0.00131926	0.000385064	1	1	1	P46837	P46837 [266-275]		0	1418.66	High	High	0.0001847	0.0006895	2.11
FALSE	High	[R].EAIFALAQIEQELIAPENR.[S]		0.00222832	0.000385064	1	1	1	P0C8J8	P0C8J8 [290-308]		0	2155.14	High	High	0.0002253	0.00116	2.68
FALSE	High	[K].LNNLSGPISIAK.[G]		0.00263786	0.000385064	1	1	1	P0AEH1	P0AEH1 [355-366]		0	1226.71	High	High	0.0002253	0.001368	1.77
FALSE	High	[R].LDNMATK.[Y]	1xreduced biotinSS2PCA [N-Term]	0.0012778	0.000385064	1	1	6	P69776	P69776 [69-75]		0	1067.5	High	High	0.0001847	0.0006685	2.21
FALSE	High	[R].YADEVVR.[T]	1xreduced biotinSS2PCA [N-Term]	0.00219805	0.000385064	1	1	4	P0AG55	P0AG55 [164-170]		0	1126.53	High	High	0.0002253	0.001142	2.65
FALSE	High	[R].AGIGINAGR.[I]	1xreduced biotinSS2PCA [N-Term]	0.00134355	0.000385064	1	1	1	P00452	P00452 [252-260]		0	1103.58	High	High	0.0001847	0.0007008	2.26
FALSE	High	[R].ELMTISK.[K]	1xreduced biotinSS2PCA [N-Term]	0.00147855	0.000385064	1	1	2	P06959	P06959 [525-531]		0	1096.55	High	High	0.0001847	0.0007723	2.59
FALSE	High	[R].ELNADDVVFSFDR.[Q]	1xreduced biotinSS2PCA [N-Term]	0.00273587	0.000385064	1	1	1	P23847	P23847 [112-124]		0	1801.82	High	High	0.0002253	0.001417	2.5
FALSE	High	[K].LDTVVVPTNRPMIR.[K]	1xreduced biotinSS2PCA [N-Term]	0.00167214	0.000385064	1	1	1	P10408	P10408 [407-420]		0	1886.01	High	High	0.0002253	0.0008714	3.18
FALSE	High	[R].ELNPAGR.[R]	1xreduced biotinSS2PCA [N-Term]	0.00154046	0.000385064	1	1	3	P37051	P37051 [78-84]		0	1031.51	High	High	0.0001847	0.0008029	1.91
FALSE	High	[R].ELPELTAEFIK.[R]		0.00218805	0.000385064	1	1	1	P0A850	P0A850 [244-254]		0	1289.7	High	High	0.0002253	0.001136	2.55
FALSE	High	[R].ELSELIGVTR.[T]	1xreduced biotinSS2PCA [N-Term]	0.00216819	0.000385064	1	1	1	P0A8V6	P0A8V6 [36-45]		0	1391.74	High	High	0.0002253	0.001125	2.52
FALSE	High	[K].LDHEIAR.[K]	1xreduced biotinSS2PCA [N-Term]	0.00214851	0.000385064	1	1	5	P0ACW6	P0ACW6 [29-35]		0	1128.56	High	High	0.0002253	0.00112	1.59
FALSE	High	[R].LDGRPVMIIGHQK.[G]	1xreduced biotinSS2PCA [N-Term]	0.0018317	0.000385064	1	1	2	P0ABD5	P0ABD5 [108-120]		0	1738.92	High	High	0.0002253	0.0009563	1.97
FALSE	High	[K].AGNGETILTSELYTSK.[T]	1xreduced biotinSS2PCA [N-Term]	0.00272342	0.000385064	1	1	1	P76402	P76402 [21-36]		0	1958.95	High	High	0.0002253	0.001411	2.75
FALSE	High	[R].WNGVTVTPK.[D]		0.00255498	0.000385064	1	1	2	P0ADU5	P0ADU5 [94-102]		0	1001.54	High	High	0.0002253	0.001323	2.6
FALSE	High	[R].LNTINHR.[Y]		0.00141266	0.000385064	1	1	1	P77581	P77581 [319-325]		0	867.48	High	High	0.0001847	0.0007369	1.83
FALSE	High	[K].AGVDVLGISTDKPEK.[L]	1xreduced biotinSS2PCA [N-Term]	0.00215832	0.000385064	1	1	1	P0AE52	P0AE52 [63-77]		0	1803.93	High	High	0.0002253	0.001121	3.2
FALSE	High	[K].INVATELK.[N]	1xreduced biotinSS2PCA [N-Term]	0.00127198	0.000385064	1	1	7	P0C8J6	P0C8J6 [229-236]		0	1162.63	High	High	0.0001847	0.0006657	2.93
FALSE	High	[R].SAEILDR.[I]	1xreduced biotinSS2PCA [N-Term]	0.00132529	0.000385064	1	1	6	P37769	P37769 [206-212]		0	1078.53	High	High	0.0001847	0.0006917	1.84
FALSE	High	[R].EISMSIK.[R]	1xreduced biotinSS2PCA [N-Term]	0.00124897	0.000385064	1	1	2	P0A7S9	P0A7S9 [72-78]		0	1082.54	High	High	0.0001292	0.0006512	2.42
FALSE	High	[R].LNVIPITLPPLR.[E]	1xreduced biotinSS2PCA [N-Term]	0.00259018	0.000385064	1	1	1	Q46802	Q46802 [434-445]		0	1620.97	High	High	0.0002253	0.001341	1.67
FALSE	High	[R].SADSSYLAGPDDIYVSPSQIR.[R]	1xreduced biotinSS2PCA [N-Term]	0.0017823	0.000385064	1	1	1	P0AG30	P0AG30 [67-87]		0	2516.18	High	High	0.0002253	0.0009278	2.82
FALSE	High	[K].AGVEAGR.[G]	1xreduced biotinSS2PCA [N-Term]	0.00138082	0.000385064	1	1	4	P60438	P60438 [71-77]		0	934.456	High	High	0.0001847	0.0007202	1.72
FALSE	High	[K].LDINIDEEVHR.[L]	1xreduced biotinSS2PCA [N-Term]	0.00236439	0.000385064	1	1	3	P0ABD5	P0ABD5 [32-42]		0	1627.79	High	High	0.0002253	0.001231	3.89
FALSE	High	[K].LQISFECAAPEVDETPR.[S]	1xCarbamidomethyl [C7]	0.00182337	0.000385064	1	1	1	P0A729	P0A729 [20-36]		0	1961.93	High	High	0.0002253	0.0009495	1.75
FALSE	High	[R].IFGPVKDYECLCGK.[Y]	2xCarbamidomethyl [C10; C12]; 1xreduced biotinSS2PCA [N-Term]	0.00128951	0.000385064	1	1	1	P0A8T7	P0A8T7 [61-74]		1	1960.91	High	High	0.0001847	0.0006731	2.71
FALSE	High	[K].SESAIPAEQFK.[N]		0.00161965	0.000385064	1	1	1	P0AG67	P0AG67 [44-54]		0	1206.6	High	High	0.0001847	0.0008467	1.63
FALSE	High	[R].LLELGHQITVVTR.[N]	1xreduced biotinSS2PCA [N-Term]	0.00229012	0.000385064	1	1	1	P77775	P77775 [20-32]		0	1753.98	High	High	0.0002253	0.001193	2.48
FALSE	High	[R].YTLAGTEVSALLGR.[M]		0.00185691	0.000385064	1	1	1	P0ABB4	P0ABB4 [248-261]		0	1450.79	High	High	0.0002253	0.0009691	2.49
FALSE	High	[R].YTFADVASYR.[L]	1xreduced biotinSS2PCA [N-Term]	0.00136206	0.000385064	1	1	2	P32705	P32705 [131-140]		0	1467.67	High	High	0.0001847	0.0007113	2.36
FALSE	High	[K].LKDGLLAIAEK.[H]		0.00191711	0.000385064	1	1	3	P22256	P22256 [331-341]		1	1170.71	High	High	0.0002253	0.0009996	1.67
FALSE	High	[K].LKDGEDPGYTLYDLSER.[L]		0.00273587	0.000385064	2	2	1	P69910; P69908	P69910 [382-398]; P69908 [382-398]		1	1970.93	High	High	0.0002253	0.001418	2.84
FALSE	High	[K].AAIEAAR.[T]	1xreduced biotinSS2PCA [N-Term]	0.00133135	0.000385064	1	1	1	P37626	P37626 [179-185]		0	976.503	High	High	0.0001847	0.0006962	2.15
FALSE	High	[R].AAIEYAIANDR.[D]		0.00173423	0.000385064	1	1	1	P08200	P08200 [212-222]		0	1206.61	High	High	0.0002253	0.0009042	2.47
FALSE	High	[K].YSVEPNGMR.[Y]	1xreduced biotinSS2PCA [N-Term]	0.00133744	0.000385064	1	1	1	P76193	P76193 [239-247]		0	1327.59	High	High	0.0001847	0.0006982	2.21
FALSE	High	[R].LHTEDITAR.[T]	1xreduced biotinSS2PCA [N-Term]	0.00133135	0.000385064	1	1	1	P15038	P15038 [265-273]		0	1330.66	High	High	0.0001847	0.0006962	1.9
FALSE	High	[R].AAITAELR.[S]	1xreduced biotinSS2PCA [N-Term]	0.00151263	0.000385064	1	1	3				0	1119.6	High	High	0.0001847	0.0007912	2.15
FALSE	High	[R].LIFMGVEHTQPEK.[G]	1xreduced biotinSS2PCA [N-Term]	0.00267419	0.000385064	1	1	1	P0AFL6	P0AFL6 [124-136]		0	1803.89	High	High	0.0002253	0.001389	2.54
FALSE	High	[K].LIFPNPK.[T]	1xreduced biotinSS2PCA [N-Term]	0.0018654	0.000385064	1	1	1	P16700	P16700 [147-153]		0	1103.61	High	High	0.0002253	0.0009704	2.36
FALSE	High	[K].SGVMGVTR.[L]	1xOxidation [M4]; 1xreduced biotinSS2PCA [N-Term]	0.00191711	0.000385064	1	1	4	P37769	P37769 [163-170]		0	1097.52	High	High	0.0002253	0.0009993	1.73
FALSE	High	[K].EGTYPGTR.[A]	1xreduced biotinSS2PCA [N-Term]	0.00147855	0.000385064	1	1	2	P0ADM4	P0ADM4 [32-39]		0	1155.53	High	High	0.0001847	0.000773	1.68
FALSE	High	[R].EGVGDVKPFL.[-]	1xreduced biotinSS2PCA [N-Term]	0.00212901	0.000385064	1	1	1	P0AFR4	P0AFR4 [197-206]		0	1335.68	High	High	0.0002253	0.001109	2.28
FALSE	High	[R].LHNIEQQLLSMFGDTDGKR.[D]		0.00238606	0.000385064	1	1	1	P76536	P76536 [255-273]		1	2202.1	High	High	0.0002253	0.001239	2.32
FALSE	High	[R].AAPNTIPTAAK.[A]	1xreduced biotinSS2PCA [N-Term]	0.00189971	0.000385064	1	1	1	P0AB80	P0AB80 [150-160]		0	1329.7	High	High	0.0002253	0.0009901	2.07
FALSE	High	[K].AASAYYMAK.[H]	1xreduced biotinSS2PCA [N-Term]	0.00127198	0.000385064	1	1	2	P0AC86	P0AC86 [591-599]		0	1250.57	High	High	0.0001847	0.0006656	2.29
FALSE	High	[K].LLGLDYPGGPLLSK.[M]	1xreduced biotinSS2PCA [N-Term]	0.00197026	0.000385064	1	1	1	P05852	P05852 [172-185]		0	1717.93	High	High	0.0002253	0.001024	2.2
FALSE	High	[R].AASEAVK.[D]	1xreduced biotinSS2PCA [N-Term]	0.00266203	0.000385064	1	1	2	P0A7V0	P0A7V0 [75-81]		0	950.476	High	High	0.0002253	0.001382	1.81
FALSE	High	[K].EGVNSTESGLQFR.[V]	1xreduced biotinSS2PCA [N-Term]	0.00221818	0.000385064	1	1	1	P0A9L3	P0A9L3 [95-107]		0	1698.79	High	High	0.0002253	0.001152	2.46
FALSE	High	[R].LHEFGGDITK.[F]		0.00140624	0.000385064	1	1	4	P0ACY3	P0ACY3 [184-193]		0	1116.57	High	High	0.0001847	0.0007354	2.88
FALSE	High	[K].LHDYYK.[D]	1xreduced biotinSS2PCA [N-Term]	0.00206214	0.000385064	1	1	8	P62399	P62399 [4-9]		0	1113.52	High	High	0.0002253	0.001075	1.96
FALSE	High	[R].YQSLVDMFEQSVAR.[Y]	1xreduced biotinSS2PCA [N-Term]	0.00130728	0.000385064	1	1	1	P69451	P69451 [22-35]		0	1947.91	High	High	0.0001847	0.0006829	2.18
FALSE	High	[K].AAVAWYGK.[L]	1xreduced biotinSS2PCA [N-Term]	0.0022797	0.000385064	1	1	1	P56262	P56262 [165-172]		0	1140.57	High	High	0.0002253	0.001183	1.81
FALSE	High	[K].LIGVDILTMPGVAGHA.[-]	1xreduced biotinSS2PCA [N-Term]	0.00140624	0.000385064	1	1	1	P0A8W5	P0A8W5 [172-187]		0	1838.97	High	High	0.0001847	0.0007339	1.7
FALSE	High	[K].EHEWLR.[K]	1xreduced biotinSS2PCA [N-Term]	0.00159766	0.000385064	1	1	8	P0A6T9	P0A6T9 [13-18]		0	1144.54	High	High	0.0001847	0.0008334	2.51
FALSE	High	[R].LLHGESK.[K]	1xreduced biotinSS2PCA [N-Term]	0.00235364	0.000385064	1	1	15	P0A9G6	P0A9G6 [56-62]		0	1058.55	High	High	0.0002253	0.001221	2.68
FALSE	High	[R].LGVSHTAIANK.[L]	1xreduced biotinSS2PCA [N-Term]	0.00240792	0.000385064	1	1	1	P07604	P07604 [490-500]		0	1385.74	High	High	0.0002253	0.001253	1.36
FALSE	High	[R].LKENGFIK.[N]	1xreduced biotinSS2PCA [N-Term]	0.00226933	0.000385064	1	1	1	P00959	P00959 [114-121]		1	1223.66	High	High	0.0002253	0.00118	1.13
FALSE	High	[R].YTQLIER.[L]	1xreduced biotinSS2PCA [N-Term]	0.00146513	0.000385064	1	1	4	P0ADZ4	P0ADZ4 [78-84]		0	1197.61	High	High	0.0001847	0.0007649	2.52
FALSE	High	[R].LIEATQFSMAHQDVR.[Y]	1xreduced biotinSS2PCA [N-Term]	0.00157596	0.000385064	1	1	2	P0A988	P0A988 [138-152]		0	2020.97	High	High	0.0001847	0.0008214	2.03
FALSE	High	[K].LLDYLKR.[K]	1xreduced biotinSS2PCA [N-Term]	0.00139984	0.000385064	1	1	2	P0ADZ4	P0ADZ4 [66-72]		1	1195.67	High	High	0.0001847	0.0007295	2.18
FALSE	High	[R].LLASAAQENEPFWR.[L]		0.0017581	0.000385064	1	1	1	P37095	P37095 [331-344]		0	1631.82	High	High	0.0002253	0.0009167	2.67
FALSE	High	[K].SIGFSSSSTGR.[A]	1xreduced biotinSS2PCA [N-Term]	0.00139984	0.000385064	1	1	1	P0C037	P0C037 [14-24]		0	1360.63	High	High	0.0001847	0.0007311	2.13
FALSE	High	[K].LLAYHDR.[S]	1xreduced biotinSS2PCA [N-Term]	0.00161965	0.000385064	1	1	4	P15254	P15254 [879-885]		0	1162.58	High	High	0.0001847	0.0008454	2.89
FALSE	High	[K].LLAYNCSPSFNWQK.[N]	1xCarbamidomethyl [C6]; 1xreduced biotinSS2PCA [N-Term]	0.00203413	0.000385064	1	1	1	P0A9G6	P0A9G6 [313-326]		0	2002.93	High	High	0.0002253	0.001059	2.56
FALSE	High	[R].LIAYVTGVQNVR.[D]		0.00277355	0.000385064	1	1	1	P0A8M0	P0A8M0 [441-452]		0	1332.76	High	High	0.0002253	0.001438	2.43
FALSE	High	[R].LLCEWYLR.[V]	1xCarbamidomethyl [C3]; 1xreduced biotinSS2PCA [N-Term]	0.00236439	0.000385064	1	1	2	P0ACY3	P0ACY3 [632-639]		0	1427.7	High	High	0.0002253	0.001226	2.14
FALSE	High	[K].SIGTLSAFEQNALEGMLDTLK.[K]	1xOxidation [M16]; 1xreduced biotinSS2PCA [N-Term]	0.00205276	0.000385064	1	1	1	P61889	P61889 [280-300]		0	2529.24	High	High	0.0002253	0.001069	1.85
FALSE	High	[K].LIAEAMDK.[V]	1xOxidation [M6]; 1xreduced biotinSS2PCA [N-Term]	0.0015475	0.000385064	1	1	2	P0A6F5	P0A6F5 [161-168]		0	1181.57	High	High	0.0001847	0.0008089	2.13
FALSE	High	[K].YYDAETVR.[Y]	1xreduced biotinSS2PCA [N-Term]	0.00162705	0.000385064	1	1	2	P21888	P21888 [283-290]		0	1291.58	High	High	0.0001847	0.0008504	2.32
FALSE	High	[K].EFVESLETPR.[R]		0.00159766	0.000385064	1	1	1	P00350	P00350 [59-68]		0	1206.6	High	High	0.0001847	0.0008321	2.7
FALSE	High	[K].LLDEGR.[A]	1xreduced biotinSS2PCA [N-Term]	0.00197026	0.000385064	1	2	80	P0CE48	P0CE48 [265-270]		0	977.487	High	High	0.0002253	0.001025	1.13
FALSE	High	[R].SIEGTAR.[S]	1xreduced biotinSS2PCA [N-Term]	0.00126042	0.000385064	1	1	4	P0A7J7	P0A7J7 [128-134]		0	1008.49	High	High	0.0001847	0.0006572	2.12
FALSE	High	[K].AAFDPHNR.[L]	1xreduced biotinSS2PCA [N-Term]	0.00134355	0.000385064	1	1	1	P77748	P77748 [526-533]		0	1202.55	High	High	0.0001847	0.0007025	2.56
FALSE	High	[R].EGDAMAK.[G]	1xreduced biotinSS2PCA [N-Term]	0.00177419	0.000385064	1	1	3	P0AC41	P0AC41 [476-482]		0	996.428	High	High	0.0002253	0.0009243	1.68
FALSE	High	[K].AAYAAANLLVSDYVNE.[-]	1xreduced biotinSS2PCA [N-Term]	0.00254336	0.000385064	1	1	2	P0A8K5	P0A8K5 [51-66]		0	1958.93	High	High	0.0002253	0.001322	2.13
FALSE	High	[K].IIDLLVGR.[E]	1xreduced biotinSS2PCA [N-Term]	0.00143212	0.000385064	1	1	1	Q46948	Q46948 [168-175]		0	1173.68	High	High	0.0001847	0.0007471	1.36
FALSE	High	[K].LKSETFILDLAPK.[S]	1xreduced biotinSS2PCA [N-Term]	0.00209054	0.000385064	1	1	1	P36879	P36879 [227-239]		1	1749.96	High	High	0.0002253	0.001089	2.89
FALSE	High	[K].LKQPANATVTAIEMAVEK.[A]	1xreduced biotinSS2PCA [N-Term]	0.00202488	0.000385064	1	1	1	P00968	P00968 [687-704]		1	2189.15	High	High	0.0002253	0.001053	2.89
FALSE	High	[R].EFGFIGAR.[M]	1xreduced biotinSS2PCA [N-Term]	0.00222832	0.000385064	1	1	1	P08202	P08202 [132-139]		0	1171.57	High	High	0.0002253	0.001158	2.13
FALSE	High	[K].YVDVGATYYFNK.[N]		0.00274837	0.000385064	1	2	1	P06996	P06996 [318-329]		0	1439.68	High	High	0.0002253	0.001426	2.82
FALSE	High	[R].YVDEFVR.[W]	1xreduced biotinSS2PCA [N-Term]	0.00263786	0.000385064	1	1	1	P0AE12	P0AE12 [209-215]		0	1202.57	High	High	0.0002253	0.001369	2.02
FALSE	High	[K].LKQGIESATQK.[K]	1xreduced biotinSS2PCA [N-Term]	0.00133744	0.000385064	1	1	5	P0A8E7	P0A8E7 [98-108]		1	1477.78	High	High	0.0001847	0.0006982	1.88
FALSE	High	[R].SIMIEIR.[E]	1xreduced biotinSS2PCA [N-Term]	0.00151263	0.000385064	1	1	4	P0AC41	P0AC41 [292-298]		0	1136.6	High	High	0.0001847	0.0007913	2.19
FALSE	High	[R].YTVTLPDGTK.[V]	1xreduced biotinSS2PCA [N-Term]	0.00146513	0.000385064	1	1	1	P76177	P76177 [238-247]		0	1369.68	High	High	0.0001847	0.0007637	2.43
FALSE	High	[R].AAFQPVFLEVVDESYR.[H]		0.0017581	0.000385064	1	1	1	P0ABE2	P0ABE2 [13-28]		0	1869.94	High	High	0.0002253	0.0009176	1.8
FALSE	High	[K].LKLDHLGK.[E]	1xreduced biotinSS2PCA [N-Term]	0.00202488	0.000385064	1	1	5	P0AC41	P0AC41 [313-320]		1	1198.68	High	High	0.0002253	0.001055	3.1
FALSE	High	[K].YTTEPDGSNWLEVHEPLSR.[N]	1xreduced biotinSS2PCA [N-Term]	0.00172634	0.000385064	1	1	2	P39176	P39176 [237-255]		0	2505.15	High	High	0.0002253	0.0008995	2.03
FALSE	High	[R].IIDSNSR.[L]	1xreduced biotinSS2PCA [N-Term]	0.00184847	0.000385064	1	1	5	P27550	P27550 [175-181]		0	1079.53	High	High	0.0002253	0.0009642	2.13
FALSE	High	[K].LKGILDSFK.[A]	1xreduced biotinSS2PCA [N-Term]	0.00190839	0.000385064	1	1	1	P0ABB0	P0ABB0 [500-508]		1	1295.72	High	High	0.0002253	0.0009931	2.33
FALSE	High	[R].LKGHATQTLQEK.[Y]	1xreduced biotinSS2PCA [N-Term]	0.00213873	0.000385064	1	1	1	P76038	P76038 [19-30]		1	1628.86	High	High	0.0002253	0.001111	1.37
FALSE	High	[K].LKSNIEEVR.[A]	1xreduced biotinSS2PCA [N-Term]	0.00151954	0.000385064	1	1	3	P17169	P17169 [530-538]		1	1362.72	High	High	0.0001847	0.0007933	1.7
FALSE	High	[K].LFGSIGTR.[D]	1xreduced biotinSS2PCA [N-Term]	0.00144523	0.000385064	1	1	17	P0A7R1	P0A7R1 [90-97]		0	1125.59	High	High	0.0001847	0.0007547	1.79
FALSE	High	[R].LLIAPVLR.[Q]	1xreduced biotinSS2PCA [N-Term]	0.00200651	0.000385064	1	1	2	P22186	P22186 [92-99]		0	1169.72	High	High	0.0002253	0.001043	1.66
FALSE	High	[K].LLLAVIDK.[F]	1xreduced biotinSS2PCA [N-Term]	0.0015688	0.000385064	1	1	2	P0A812	P0A812 [268-275]		0	1159.69	High	High	0.0001847	0.0008194	1.94
FALSE	High	[R].LLQEEEEGLPLVGR.[V]	1xreduced biotinSS2PCA [N-Term]	0.0025088	0.000385064	1	1	1	P0A7C2	P0A7C2 [68-81]		0	1856.96	High	High	0.0002253	0.001301	2.16
FALSE	High	[K].LGDIITYR.[N]	1xreduced biotinSS2PCA [N-Term]	0.00163448	0.000385064	1	1	2	P37095	P37095 [259-266]		0	1225.64	High	High	0.0001847	0.0008521	2.26
FALSE	High	[K].LLQVGGNMLLLDEPTNDLDIETLR.[A]	1xreduced biotinSS2PCA [N-Term]	0.0018317	0.000385064	1	1	1	P0A9W3	P0A9W3 [458-481]		0	2957.51	High	High	0.0002253	0.0009534	1.46
FALSE	High	[K].ADSAEVSMIPSTK.[A]		0.00248602	0.000385064	1	1	1	P0A8A0	P0A8A0 [193-205]		0	1335.65	High	High	0.0002253	0.001293	1.21
FALSE	High	[R].ADVLAKPAVEAVENGDIQFVPK.[Q]	1xreduced biotinSS2PCA [N-Term]	0.00248602	0.000385064	1	1	2	P07118	P07118 [386-407]		0	2585.34	High	High	0.0002253	0.001289	2.26
FALSE	High	[K].EKGFHVER.[D]	1xreduced biotinSS2PCA [N-Term]	0.00133135	0.000385064	1	1	1	P15288	P15288 [42-49]		1	1276.63	High	High	0.0001847	0.0006969	1.9
FALSE	High	[R].LISAVMGGR.[T]	1xreduced biotinSS2PCA [N-Term]	0.00152648	0.000385064	1	1	2	P0AEB2	P0AEB2 [264-272]		0	1178.62	High	High	0.0001847	0.0007975	2.36
FALSE	High	[R].IGANMIWDAEKR.[G]	1xreduced biotinSS2PCA [N-Term]	0.00200651	0.000385064	1	1	1	P0ABK5	P0ABK5 [45-56]		1	1678.82	High	High	0.0002253	0.001045	2.89
FALSE	High	[R].ECTLETLEEMLEK.[L]	1xCarbamidomethyl [C2]; 1xOxidation [M10]	0.00130133	0.000385064	1	1	1	P0ACF8	P0ACF8 [20-32]		0	1640.74	High	High	0.0001847	0.0006806	2.36
FALSE	High	[K].AEAQVIIEQANKR.[R]	1xreduced biotinSS2PCA [N-Term]	0.00172634	0.000385064	1	1	1	P0ABA0	P0ABA0 [70-82]		1	1744.92	High	High	0.0002253	0.0008995	2.53
FALSE	High	[R].LGAFFIR.[R]	1xreduced biotinSS2PCA [N-Term]	0.00136206	0.000385064	1	1	1	P0A7A7	P0A7A7 [347-353]		0	1098.59	High	High	0.0001847	0.0007117	1.94
FALSE	High	[K].LLSPFASFDESALTGESIPVER.[A]	1xreduced biotinSS2PCA [N-Term]	0.00207156	0.000385064	1	1	2	P37617	P37617 [275-296]		0	2640.3	High	High	0.0002253	0.001078	1.03
FALSE	High	[R].IFWDPATDTLTIK.[G]	1xreduced biotinSS2PCA [N-Term]	0.00240792	0.000385064	1	1	1	P33920	P33920 [305-317]		0	1795.91	High	High	0.0002253	0.001252	1.94
FALSE	High	[K].LFVAVCR.[G]	1xCarbamidomethyl [C6]; 1xreduced biotinSS2PCA [N-Term]	0.00155457	0.000385064	1	1	2	P0ADN2	P0ADN2 [59-65]		0	1139.59	High	High	0.0001847	0.000812	2.31
FALSE	High	[K].YLGSDYVVK.[S]	1xreduced biotinSS2PCA [N-Term]	0.00195238	0.000385064	1	1	1	P06612	P06612 [20-28]		0	1318.65	High	High	0.0002253	0.001016	1.87
FALSE	High	[R].LLTPIDVNK.[N]	1xreduced biotinSS2PCA [N-Term]	0.00171849	0.000385064	1	1	1	P37387	P37387 [304-312]		0	1287.71	High	High	0.0002253	0.000898	2.34
FALSE	High	[R].IFSPVSHLNSVK.[N]	1xreduced biotinSS2PCA [N-Term]	0.00195238	0.000385064	1	1	1	P27298	P27298 [66-77]		0	1602.85	High	High	0.0002253	0.001018	2.97
FALSE	High	[K].IFSLYGER.[V]	1xreduced biotinSS2PCA [N-Term]	0.00249738	0.000385064	1	1	1	P04693	P04693 [248-255]		0	1259.62	High	High	0.0002253	0.001295	1.97
FALSE	High	[K].LLTWGFR.[F]	1xreduced biotinSS2PCA [N-Term]	0.00255498	0.000385064	2	2	1	P08506; P0AEB2	P08506 [277-283]; P0AEB2 [284-290]		0	1167.61	High	High	0.0002253	0.001328	1.66
FALSE	High	[R].SFEDIKEFGEEIAR.[L]	1xreduced biotinSS2PCA [N-Term]	0.00124897	0.000385064	1	1	1	P0A8D0	P0A8D0 [133-146]		1	1944.92	High	High	0.0001292	0.0006525	2.88
FALSE	High	[R].IIVGGIMPITK.[T]	1xOxidation [M7]; 1xreduced biotinSS2PCA [N-Term]	0.00264991	0.000385064	1	1	3	Q46938	Q46938 [45-55]		0	1432.81	High	High	0.0002253	0.001372	2.07
FALSE	High	[K].LIVKPNAVNGELSEDDIQLFPLLR.[N]		0.00262586	0.000385064	1	1	1	P0AC59	P0AC59 [157-180]		0	2693.49	High	High	0.0002253	0.001363	1.76
FALSE	High	[R].IFNDLLR.[F]	1xreduced biotinSS2PCA [N-Term]	0.0017501	0.000385064	1	1	1	Q46920	Q46920 [236-242]		0	1165.62	High	High	0.0002253	0.0009127	2.2
FALSE	High	[R].LIVIEMNPR.[V]	1xreduced biotinSS2PCA [N-Term]	0.00138713	0.000385064	1	1	2	P00968	P00968 [295-303]		0	1359.73	High	High	0.0001847	0.0007257	1.49
FALSE	High	[R].LFIVAR.[R]	1xreduced biotinSS2PCA [N-Term]	0.0018654	0.000385064	1	1	3	P76145	P76145 [244-249]		0	993.57	High	High	0.0002253	0.00097	2.18
FALSE	High	[R].LFIHPVK.[S]	1xreduced biotinSS2PCA [N-Term]	0.00259018	0.000385064	1	1	1	P75863	P75863 [7-13]		0	1128.64	High	High	0.0002253	0.001342	1.91
FALSE	High	[K].AEMSEYLFDK.[L]		0.00269869	0.000385064	1	1	1	P0A6X7	P0A6X7 [6-15]		0	1232.55	High	High	0.0002253	0.001399	1.89
FALSE	High	[R].LLWSSNLNVDGMK.[T]		0.00262586	0.000385064	1	1	1	P08506	P08506 [223-235]		0	1476.75	High	High	0.0002253	0.001364	2.73
FALSE	High	[K].LFIAGWTR.[A]	1xreduced biotinSS2PCA [N-Term]	0.00126619	0.000385064	1	1	1	P24171	P24171 [242-249]		0	1238.65	High	High	0.0001847	0.0006624	2.13
FALSE	High	[R].EDFAAYR.[D]	1xreduced biotinSS2PCA [N-Term]	0.00145184	0.000385064	1	1	3	Q46851	Q46851 [83-89]		0	1146.5	High	High	0.0001847	0.0007591	2.01
FALSE	High	[R].YMAGDPTAGK.[L]	1xreduced biotinSS2PCA [N-Term]	0.00143866	0.000385064	1	1	2	P69786	P69786 [240-249]		0	1285.57	High	High	0.0001847	0.0007518	2
FALSE	High	[R].YMANAMGPEGVR.[V]	1xOxidation [M2]	0.0015475	0.000385064	1	1	1	P0AEK4	P0AEK4 [172-183]		0	1311.58	High	High	0.0001847	0.0008088	2.73
FALSE	High	[R].SFVAQGVDAIFIAPVVATGWEPVLK.[E]	1xreduced biotinSS2PCA [N-Term]	0.00167978	0.000385064	1	1	1	P39325	P39325 [74-98]		0	2889.54	High	High	0.0002253	0.0008763	1.23
FALSE	High	[R].EHFAGLCK.[L]	1xCarbamidomethyl [C7]; 1xreduced biotinSS2PCA [N-Term]	0.0013497	0.000385064	1	1	3	P60906	P60906 [235-242]		0	1236.57	High	High	0.0001847	0.000704	1.64
FALSE	High	[K].LLLDALR.[N]	1xreduced biotinSS2PCA [N-Term]	0.00149209	0.000385064	1	1	1	P52061	P52061 [189-195]		0	1088.63	High	High	0.0001847	0.0007782	1.77
FALSE	High	[R].ADAVLHDTPNILYFIK.[T]		0.00248602	0.000385064	1	1	1	P0AEQ3	P0AEQ3 [173-188]		0	1829.98	High	High	0.0002253	0.001289	1.47
FALSE	High	[R].LLLETMR.[G]	1xreduced biotinSS2PCA [N-Term]	0.00242998	0.000385064	1	1	2	P0AC53	P0AC53 [424-430]		0	1150.61	High	High	0.0002253	0.001263	2
FALSE	High	[R].ILILAR.[Y]	1xreduced biotinSS2PCA [N-Term]	0.0017823	0.000385064	1	1	4	P15038	P15038 [563-568]		0	973.602	High	High	0.0002253	0.0009299	1.7
FALSE	High	[R].LGVIAFNLGK.[H]	1xreduced biotinSS2PCA [N-Term]	0.00177419	0.000385064	1	1	1	P77444	P77444 [332-341]		0	1306.73	High	High	0.0002253	0.0009236	2.75
FALSE	High	[R].LGTGANVFLASAELAAVAALIGK.[L]		0.00242998	0.000385064	1	1	1	P36683	P36683 [797-819]		0	2157.23	High	High	0.0002253	0.001263	1.54
FALSE	High	[K].EEGFIEDFK.[V]	1xreduced biotinSS2PCA [N-Term]	0.00215832	0.000385064	1	1	1	P0A7W7	P0A7W7 [42-50]		0	1388.62	High	High	0.0002253	0.001121	2.56
FALSE	High	[R].LLLPIPR.[L]	1xreduced biotinSS2PCA [N-Term]	0.00266203	0.000385064	1	1	2	P0ACB7	P0ACB7 [298-304]		0	1096.67	High	High	0.0002253	0.00138	2.23
FALSE	High	[K].YNPPNGGPADTNVTK.[V]	1xreduced biotinSS2PCA [N-Term]	0.00201567	0.000385064	1	1	2	P36938	P36938 [157-171]		0	1819.84	High	High	0.0002253	0.001051	1.98
FALSE	High	[R].SMQEVAMSSQEASK.[M]	1xreduced biotinSS2PCA [N-Term]	0.00180683	0.000385064	1	1	1	P21170	P21170 [21-34]		0	1787.78	High	High	0.0002253	0.0009407	1.86
FALSE	High	[K].LGNTRPCTTADLALPGSQEPAEVTLR.[K]	1xCarbamidomethyl [C7]; 1xreduced biotinSS2PCA [N-Term]	0.00126619	0.000385064	1	1	1	P0A9C0	P0A9C0 [373-398]		0	3042.51	High	High	0.0001847	0.000662	1.4
FALSE	High	[R].LGLSDAFLIK.[E]	1xreduced biotinSS2PCA [N-Term]	0.00169516	0.000385064	1	1	1	P30011	P30011 [177-186]		0	1351.74	High	High	0.0002253	0.0008836	2.15
FALSE	High	[K].SGEGLYFIDK.[E]	1xreduced biotinSS2PCA [N-Term]	0.00163448	0.000385064	1	1	3	P0A998	P0A998 [147-156]		0	1403.67	High	High	0.0001847	0.0008534	2.23
FALSE	High	[K].LILASTSPWR.[R]	1xreduced biotinSS2PCA [N-Term]	0.00143212	0.000385064	1	1	2	P0A729	P0A729 [4-13]		0	1418.76	High	High	0.0001847	0.000749	1.94
FALSE	High	[R].YNLAAMIAR.[F]	1xreduced biotinSS2PCA [N-Term]	0.00263786	0.000385064	1	1	1	P0AAB6	P0AAB6 [145-153]		0	1297.65	High	High	0.0002253	0.001371	2.27
FALSE	High	[K].SGDFDTFR.[R]	1xreduced biotinSS2PCA [N-Term]	0.00216819	0.000385064	1	1	2	P0AFF6	P0AFF6 [53-60]		0	1219.52	High	High	0.0002253	0.00113	1.26
FALSE	High	[R].YNEDSR.[D]	1xreduced biotinSS2PCA [N-Term]	0.00278622	0.000385064	1	1	1	P0AC47	P0AC47 [180-185]		0	1058.44	High	High	0.0002253	0.001442	1.41
FALSE	High	[R].IGLFMYDHLGK.[R]	1xreduced biotinSS2PCA [N-Term]	0.00128364	0.000385064	1	1	1	P13035	P13035 [103-113]		0	1568.78	High	High	0.0001847	0.0006715	2.73
FALSE	High	[K].LLNDTDMAIIDKR.[R]		0.00161965	0.000385064	1	1	1	P0A717	P0A717 [183-195]		1	1517.8	High	High	0.0001847	0.000846	2.53
FALSE	High	[K].LINDVQDVLDEQLAGLAK.[A]	1xreduced biotinSS2PCA [N-Term]	0.0019435	0.000385064	1	1	2	P76015	P76015 [4-21]		0	2229.16	High	High	0.0002253	0.001013	1.54
FALSE	High	[R].LLNEMAQQR.[G]		0.00272342	0.000385064	1	1	1	Q46851	Q46851 [269-277]		0	1102.57	High	High	0.0002253	0.001411	1.99
FALSE	High	[R].YNANDNPTK.[Q]		0.00214851	0.000385064	1	1	1	P0A9Q7	P0A9Q7 [751-759]		0	1036.47	High	High	0.0002253	0.001116	1.26
FALSE	High	[R].ADKPLVGTGMER.[A]	1xOxidation [M10]; 1xreduced biotinSS2PCA [N-Term]	0.00187392	0.000385064	1	1	1	P0A8V2	P0A8V2 [695-706]		0	1564.76	High	High	0.0002253	0.0009749	2.1
FALSE	High	[R].ADIAVHSMK.[D]	1xreduced biotinSS2PCA [N-Term]	0.00156167	0.000385064	1	1	1	P06983	P06983 [75-83]		0	1246.61	High	High	0.0001847	0.0008149	2.54
FALSE	High	[K].ADLLTLR.[A]	1xreduced biotinSS2PCA [N-Term]	0.00169516	0.000385064	1	1	1	P0A7A7	P0A7A7 [51-57]		0	1076.59	High	High	0.0002253	0.0008854	2.47
FALSE	High	[R].ADLNVPVKDGK.[V]	1xreduced biotinSS2PCA [N-Term]	0.00161965	0.000385064	1	1	4	P0A799	P0A799 [20-30]		1	1430.75	High	High	0.0001847	0.0008468	2.42
FALSE	High	[K].EHPESYYSFMHR.[N]		0.00241892	0.000385064	1	1	1	P0A759	P0A759 [80-91]		0	1582.67	High	High	0.0002253	0.001257	2.02
FALSE	High	[R].LGFIDFAR.[V]	1xreduced biotinSS2PCA [N-Term]	0.00179861	0.000385064	1	1	1	P0A6P5	P0A6P5 [342-349]		0	1213.62	High	High	0.0002253	0.0009391	1.19
FALSE	High	[R].ILNVSPR.[R]	1xreduced biotinSS2PCA [N-Term]	0.00234293	0.000385064	1	1	1	P75914	P75914 [219-225]		0	1073.59	High	High	0.0002253	0.001219	2.45
FALSE	High	[R].LIMNTNR.[H]	1xreduced biotinSS2PCA [N-Term]	0.00160495	0.000385064	1	1	2	P0ACE7	P0ACE7 [85-91]		0	1136.57	High	High	0.0001847	0.0008363	2.08
FALSE	High	[R].IQISHISR.[F]	1xreduced biotinSS2PCA [N-Term]	0.00133744	0.000385064	1	1	2	P21513	P21513 [374-381]		0	1228.66	High	High	0.0001847	0.0006971	2.77
FALSE	High	[R].YFNVYGPR.[E]	1xreduced biotinSS2PCA [N-Term]	0.00137454	0.000385064	1	1	3	P67910	P67910 [167-174]		0	1290.61	High	High	0.0001847	0.0007194	2.31
FALSE	High	[R].DYLLPENSGVR.[K]	1xreduced biotinSS2PCA [N-Term]	0.0017823	0.000385064	1	1	2	P22523	P22523 [219-229]		0	1537.75	High	High	0.0002253	0.0009273	2.25
FALSE	High	[K].LSALHPR.[Y]	1xreduced biotinSS2PCA [N-Term]	0.00136829	0.000385064	1	1	3	P09546	P09546 [330-336]		0	1068.58	High	High	0.0001847	0.0007139	1.77
FALSE	High	[R].LAADVTGVPTLLVAR.[T]		0.00167214	0.000385064	1	1	1	P0A9G6	P0A9G6 [218-232]		0	1495.88	High	High	0.0002253	0.000872	2.4
FALSE	High	[K].LSGFGNFDLR.[D]		0.00248602	0.000385064	1	1	1	P0A6X7	P0A6X7 [46-55]		0	1125.57	High	High	0.0002253	0.001293	2.38
FALSE	High	[K].ALAINLVDPAAAGTVIEK.[A]	1xreduced biotinSS2PCA [N-Term]	0.0012778	0.000385064	1	1	1	P0AEE5	P0AEE5 [85-102]		0	2041.12	High	High	0.0001847	0.0006689	2.15
FALSE	High	[K].LRELFLR.[V]	1xreduced biotinSS2PCA [N-Term]	0.00234293	0.000385064	1	1	2	P00961	P00961 [675-681]		1	1221.69	High	High	0.0002253	0.001218	2.28
FALSE	High	[K].SQVTFQYDDGK.[I]		0.00200651	0.000385064	1	1	1	P0A817	P0A817 [167-177]		0	1287.59	High	High	0.0002253	0.001043	1.62
FALSE	High	[K].AIEALTEAIK.[M]	1xreduced biotinSS2PCA [N-Term]	0.00259018	0.000385064	1	1	1	P0ABH9	P0ABH9 [466-475]		0	1333.72	High	High	0.0002253	0.001341	2.55
FALSE	High	[K].KVDVTGTSK.[G]	1xreduced biotinSS2PCA [N-Term]	0.00130728	0.000385064	1	1	3	P60438	P60438 [106-114]		1	1209.63	High	High	0.0001847	0.0006827	1.94
FALSE	High	[R].LAEDILR.[F]	1xreduced biotinSS2PCA [N-Term]	0.00156167	0.000385064	1	1	2	P0ACU7	P0ACU7 [174-180]		0	1104.59	High	High	0.0001847	0.0008151	1.92
FALSE	High	[K].VVNGLGK.[F]	1xreduced biotinSS2PCA [N-Term]	0.00173423	0.000385064	1	1	1	P0A9P0	P0A9P0 [112-118]		0	961.529	High	High	0.0002253	0.0009034	2.77
FALSE	High	[R].LQNQLQR.[Q]	1xreduced biotinSS2PCA [N-Term]	0.00133135	0.000385064	1	1	3	P13033	P13033 [258-264]		0	1174.61	High	High	0.0001847	0.0006961	2.32
FALSE	High	[K].REEYGDMAEQK.[C]	1xreduced biotinSS2PCA [N-Term]	0.00126042	0.000385064	1	1	1	P0AAD6	P0AAD6 [236-246]		1	1630.7	High	High	0.0001847	0.0006591	1.82
FALSE	High	[R].SSEAKPVAASLPR.[L]		0.00136206	0.000385064	1	1	1	P41069	P41069 [52-64]		0	1312.72	High	High	0.0001847	0.0007117	2.17
FALSE	High	[K].LSGGFLFK.[M]	1xreduced biotinSS2PCA [N-Term]	0.00195238	0.000385064	1	1	3	P69786	P69786 [250-257]		0	1143.6	High	High	0.0002253	0.001017	2.46
FALSE	High	[K].ALEVGYR.[S]	1xreduced biotinSS2PCA [N-Term]	0.0018317	0.000385064	1	1	2	Q46857	Q46857 [37-43]		0	1082.55	High	High	0.0002253	0.0009551	2.28
FALSE	High	[R].DWLQAIESVIR.[E]		0.00136206	0.000385064	1	1	2	P0AFG8	P0AFG8 [16-26]		0	1329.72	High	High	0.0001847	0.0007118	1.87
FALSE	High	[K].KVEIPGVATTASPSSEVGR.[F]	1xreduced biotinSS2PCA [N-Term]	0.00219805	0.000385064	1	1	1	P76177	P76177 [208-226]		1	2160.11	High	High	0.0002253	0.001142	3.1
FALSE	High	[R].LRDDSDGYGPR.[G]		0.00139347	0.000385064	1	1	1	P34209	P34209 [219-229]		1	1250.58	High	High	0.0001847	0.0007286	2
FALSE	High	[R].LSEQYHR.[-]	1xreduced biotinSS2PCA [N-Term]	0.00247471	0.000385064	1	1	2	P29680	P29680 [348-354]		0	1207.57	High	High	0.0002253	0.001287	1.72
FALSE	High	[R].LQQALSETGR.[D]	1xreduced biotinSS2PCA [N-Term]	0.00199738	0.000385064	1	1	1	P39298	P39298 [208-217]		0	1377.69	High	High	0.0002253	0.001039	2.44
FALSE	High	[R].REDVVVATK.[V]	1xreduced biotinSS2PCA [N-Term]	0.0019435	0.000385064	1	1	3	P77735	P77735 [80-88]		1	1291.68	High	High	0.0002253	0.001014	1.64
FALSE	High	[R].IANAGIR.[S]	1xreduced biotinSS2PCA [N-Term]	0.00208103	0.000385064	1	1	2	P0ACB2	P0ACB2 [68-74]		0	989.535	High	High	0.0002253	0.001084	2.56
FALSE	High	[R].LANSALR.[N]	1xreduced biotinSS2PCA [N-Term]	0.00167978	0.000385064	1	1	2	P0AGE4	P0AGE4 [407-413]		0	1019.55	High	High	0.0002253	0.0008762	1.82
FALSE	High	[K].LAAEQGR.[L]	1xreduced biotinSS2PCA [N-Term]	0.00263786	0.000385064	1	1	1	P0A9W3	P0A9W3 [121-127]		0	1019.51	High	High	0.0002253	0.001369	1.95
FALSE	High	[K].VTPDEVSPVTLGDNLTSNRR.[T]	1xreduced biotinSS2PCA [N-Term]	0.00269869	0.000385064	1	1	2	Q46938	Q46938 [142-161]		1	2445.22	High	High	0.0002253	0.001402	2.94
FALSE	High	[R].EMLPVLEAVAK.[A]	1xOxidation [M2]	0.00210968	0.000385064	1	1	1	P0A6F5	P0A6F5 [232-242]		0	1215.67	High	High	0.0002253	0.001097	2.58
FALSE	High	[K].RGGVVQYVDASR.[I]	1xreduced biotinSS2PCA [N-Term]	0.002259	0.000385064	1	1	3	P0A8V2	P0A8V2 [720-731]		1	1581.8	High	High	0.0002253	0.001172	2.54
FALSE	High	[R].VVNTLGAPIDGK.[G]		0.00152648	0.000385064	1	1	1	P0ABB0	P0ABB0 [107-118]		0	1183.67	High	High	0.0001847	0.0007962	2.78
FALSE	High	[K].KTAEDYLGEPVTEAVITVPAYFNDAQR.[Q]	1xreduced biotinSS2PCA [N-Term]	0.00218805	0.000385064	1	1	1	P0A6Y8	P0A6Y8 [125-151]		1	3272.59	High	High	0.0002253	0.001139	0.97
FALSE	High	[K].LSEVMPGAGGR.[S]	1xreduced biotinSS2PCA [N-Term]	0.00216819	0.000385064	1	1	1	P21338	P21338 [135-145]		0	1348.65	High	High	0.0002253	0.001125	2.27
FALSE	High	[R].EMLPVLEAVAK.[A]		0.00229012	0.000385064	1	1	4	P0A6F5	P0A6F5 [232-242]		0	1199.67	High	High	0.0002253	0.00119	1.45
FALSE	High	[R].KTLGLTGEEK.[I]	1xreduced biotinSS2PCA [N-Term]	0.00179861	0.000385064	1	1	2	P25516	P25516 [823-832]		1	1350.71	High	High	0.0002253	0.0009385	1.81
FALSE	High	[K].RSDVIEIR.[E]	1xreduced biotinSS2PCA [N-Term]	0.00143212	0.000385064	1	1	2	P0AD61	P0AD61 [197-204]		1	1262.67	High	High	0.0001847	0.0007478	2.1
FALSE	High	[R].EMFREDEPMPLTSGEFAVLK.[A]		0.00236439	0.000385064	1	1	2	P0AA16	P0AA16 [151-170]		1	2326.11	High	High	0.0002253	0.001228	2.56
FALSE	High	[K].LQQAVSK.[L]	1xreduced biotinSS2PCA [N-Term]	0.00146513	0.000385064	1	1	3	P25526	P25526 [309-315]		0	1048.56	High	High	0.0001847	0.0007643	2.7
FALSE	High	[R].LSEVAHLLK.[G]		0.0019435	0.000385064	1	1	1	P00957	P00957 [714-722]		0	1009.6	High	High	0.0002253	0.001014	1.95
FALSE	High	[K].VVNPELHK.[G]	1xreduced biotinSS2PCA [N-Term]	0.00208103	0.000385064	1	1	3	P60422	P60422 [19-26]		0	1210.64	High	High	0.0002253	0.001082	2.4
FALSE	High	[K].VVSDYLAK.[A]	1xreduced biotinSS2PCA [N-Term]	0.00163448	0.000385064	1	1	2	P25516	P25516 [475-482]		0	1169.6	High	High	0.0001847	0.0008518	2.44
FALSE	High	[K].LSGNTASGLPAR.[Q]		0.00274837	0.000385064	1	1	1	P12281	P12281 [319-330]		0	1143.61	High	High	0.0002253	0.001427	2.74
FALSE	High	[R].LRDWGVSR.[Q]	1xreduced biotinSS2PCA [N-Term]	0.00173423	0.000385064	1	1	1	P07813	P07813 [417-424]		1	1263.64	High	High	0.0002253	0.0009038	1.01
FALSE	High	[R].LAGLVGPGR.[H]	1xreduced biotinSS2PCA [N-Term]	0.00187392	0.000385064	1	1	1	P0AD12	P0AD12 [159-167]		0	1114.62	High	High	0.0002253	0.0009746	1.98
FALSE	High	[R].EAAMTYAR.[Y]	1xreduced biotinSS2PCA [N-Term]	0.0017581	0.000385064	1	1	1	P31808	P31808 [27-34]		0	1187.53	High	High	0.0002253	0.0009177	1.72
FALSE	High	[R].IAQEDCR.[N]	1xCarbamidomethyl [C6]; 1xreduced biotinSS2PCA [N-Term]	0.00155457	0.000385064	1	1	3	P69441	P69441 [72-78]		0	1166.51	High	High	0.0001847	0.000812	2.3
FALSE	High	[R].LADAEFFFNTDRK.[K]	1xreduced biotinSS2PCA [N-Term]	0.00182337	0.000385064	1	1	2	P00961	P00961 [327-339]		1	1848.87	High	High	0.0002253	0.0009497	2.58
FALSE	High	[R].EMMLELINQPEHFK.[Q]	1xreduced biotinSS2PCA [N-Term]	0.00155457	0.000385064	1	1	2	P27431	P27431 [252-265]		0	2033.96	High	High	0.0001847	0.0008112	2.51
FALSE	High	[K].EACAAANVLLK.[V]	1xCarbamidomethyl [C3]; 1xreduced biotinSS2PCA [N-Term]	0.00205276	0.000385064	1	1	1	P0A6L0	P0A6L0 [127-137]		0	1434.72	High	High	0.0002253	0.001071	2.05
FALSE	High	[R].KNQLEVMR.[E]	1xreduced biotinSS2PCA [N-Term]	0.00205276	0.000385064	1	1	2	P08997	P08997 [387-394]		1	1292.66	High	High	0.0002253	0.001069	1.79
FALSE	High	[K].LAPIAAK.[A]	1xreduced biotinSS2PCA [N-Term]	0.00266203	0.000385064	1	1	7	P36683	P36683 [111-117]		0	958.554	High	High	0.0002253	0.001383	2.5
FALSE	High	[K].LQMELVPER.[L]		0.00268641	0.000385064	1	1	1	P0A8V2	P0A8V2 [237-245]		0	1114.59	High	High	0.0002253	0.001391	2.17
FALSE	High	[R].DYLQSAK.[S]	1xreduced biotinSS2PCA [N-Term]	0.00149891	0.000385064	1	1	9	P0C8J6	P0C8J6 [258-264]		0	1099.52	High	High	0.0001847	0.0007821	2.63
FALSE	High	[K].LQVELAQLR.[H]	1xreduced biotinSS2PCA [N-Term]	0.00162705	0.000385064	1	1	1	P25519	P25519 [122-130]		0	1344.75	High	High	0.0001847	0.0008485	2.51
FALSE	High	[K].VVGTEAR.[G]	1xreduced biotinSS2PCA [N-Term]	0.0017823	0.000385064	1	1	1	P69503	P69503 [60-66]		0	1006.51	High	High	0.0002253	0.0009275	2.14
FALSE	High	[R].LAIALAQEGGIGFIHK.[N]	1xreduced biotinSS2PCA [N-Term]	0.00184847	0.000385064	1	1	2	P0ADG7	P0ADG7 [57-72]		0	1913.05	High	High	0.0002253	0.0009628	2.54
FALSE	High	[K].DWQPEVK.[L]	1xreduced biotinSS2PCA [N-Term]	0.00192586	0.000385064	1	1	3	P0AG86	P0AG86 [35-41]		0	1176.55	High	High	0.0002253	0.001002	2.58
FALSE	High	[K].LQTWIGVPGVDQSR.[I]	1xreduced biotinSS2PCA [N-Term]	0.0023752	0.000385064	1	1	1	P36680	P36680 [74-87]		0	1830.93	High	High	0.0002253	0.001232	2.3
FALSE	High	[K].LAGVISTIHPTLDYAGFDR.[V]	1xreduced biotinSS2PCA [N-Term]	0.00217809	0.000385064	1	1	1	P21177	P21177 [374-392]		0	2321.17	High	High	0.0002253	0.001131	1.92
FALSE	High	[R].RIQGMEK.[W]	1xreduced biotinSS2PCA [N-Term]	0.0019883	0.000385064	1	1	3	P36683	P36683 [644-650]		1	1136.57	High	High	0.0002253	0.001034	2.05
FALSE	High	[R].KYLLASLDQSLK.[R]	1xreduced biotinSS2PCA [N-Term]	0.00131926	0.000385064	1	1	2	Q46851	Q46851 [114-125]		1	1653.9	High	High	0.0001847	0.0006881	1.92
FALSE	High	[R].EMLLDAMENPEK.[Y]		0.00181508	0.000385064	1	1	1	P09373	P09373 [714-725]		0	1419.65	High	High	0.0002253	0.0009479	1.77
FALSE	High	[R].KVIYVPGK.[L]	1xreduced biotinSS2PCA [N-Term]	0.00230058	0.000385064	1	1	2	P07813	P07813 [846-853]		1	1178.68	High	High	0.0002253	0.001197	2.62
FALSE	High	[K].RILVTGVASK.[L]	1xreduced biotinSS2PCA [N-Term]	0.00277355	0.000385064	1	1	2	P0AEK4	P0AEK4 [8-17]		1	1318.77	High	High	0.0002253	0.001438	2.26
FALSE	High	[-].MTESFAQLFEESLK.[E]	1xMet-loss [N-Term]	0.00292954	0.000518879	1	1	1	P0AG67	P0AG67 [1-14]	P0AG67 1xMet-loss [N-Term]	0	1528.75	High	High	0.0002776	0.001515	1.69
FALSE	High	[K].ASSVLGPR.[V]	1xreduced biotinSS2PCA [N-Term]	0.00290295	0.000518879	1	1	1	P77775	P77775 [37-44]		0	1061.56	High	High	0.0002776	0.001506	1.17
FALSE	High	[R].LNTWIADAPIALR.[Q]	1xreduced biotinSS2PCA [N-Term]	0.00286351	0.000518879	1	1	1	P02919	P02919 [529-541]		0	1728.93	High	High	0.0002776	0.001484	1.78
FALSE	High	[K].AFQELNAIDVL.[-]	1xreduced biotinSS2PCA [N-Term]	0.00301079	0.000518879	1	1	7	P0AB71	P0AB71 [349-359]		0	1507.76	High	High	0.0002776	0.001559	2.22
FALSE	High	[R].LAGLHVLR.[L]	1xreduced biotinSS2PCA [N-Term]	0.00294293	0.000518879	1	1	1	P0A6Z1	P0A6Z1 [174-181]		0	1153.67	High	High	0.0002776	0.001523	2.25
FALSE	High	[R].LLQDVAR.[E]	1xreduced biotinSS2PCA [N-Term]	0.00291621	0.000518879	1	1	1	P0A6S7	P0A6S7 [119-125]		0	1089.59	High	High	0.0002776	0.001512	2.42
FALSE	High	[K].AAVEAFK.[L]	1xreduced biotinSS2PCA [N-Term]	0.00290295	0.000518879	1	1	1	P0AF90	P0AF90 [49-55]		0	1010.51	High	High	0.0002776	0.001506	2.17
FALSE	High	[R].KHITAGAK.[K]	1xreduced biotinSS2PCA [N-Term]	0.0028246	0.000518879	1	1	3	P0A9B2	P0A9B2 [108-115]		1	1100.6	High	High	0.0002776	0.001466	1.69
FALSE	High	[R].AYVLPNSFK.[S]	1xreduced biotinSS2PCA [N-Term]	0.00302455	0.000518879	1	1	1	P37692	P37692 [84-92]		0	1313.67	High	High	0.0002776	0.001567	1.93
FALSE	High	[R].LDNMATK.[Y]		0.00291621	0.000518879	1	1	5	P69776	P69776 [69-75]		0	792.392	High	High	0.0002776	0.001509	1.65
FALSE	High	[K].VNDQEISR.[G]	1xreduced biotinSS2PCA [N-Term]	0.00308023	0.000518879	1	1	1	P0ADY1	P0ADY1 [45-52]		0	1235.58	High	High	0.0002776	0.001596	1.97
FALSE	High	[R].GAVVFDNTEFR.[V]	1xreduced biotinSS2PCA [N-Term]	0.00294293	0.000518879	1	1	1	P46130	P46130 [291-301]		0	1529.72	High	High	0.0002776	0.001521	2.4
FALSE	High	[R].LIVVEK.[F]	1xreduced biotinSS2PCA [N-Term]	0.00285048	0.000518879	1	1	6	P60723	P60723 [118-123]		0	975.57	High	High	0.0002776	0.001476	2.53
FALSE	High	[R].VNADIVNK.[V]	1xreduced biotinSS2PCA [N-Term]	0.00285048	0.000518879	1	1	3	P00959	P00959 [382-389]		0	1147.59	High	High	0.0002776	0.001479	1.73
FALSE	High	[R].YEEHWNLAK.[E]	1xreduced biotinSS2PCA [N-Term]	0.0029971	0.000518879	1	1	1	P07395	P07395 [601-609]		0	1464.67	High	High	0.0002776	0.001552	1.71
FALSE	High	[R].YSGEDATDQK.[N]	1xreduced biotinSS2PCA [N-Term]	0.00305226	0.000518879	1	1	1	P52061	P52061 [88-97]		0	1388.58	High	High	0.0002776	0.00158	1.68
FALSE	High	[K].EQGLTPVLCIGETEAENEAGK.[T]	1xCarbamidomethyl [C9]; 1xreduced biotinSS2PCA [N-Term]	0.00283751	0.000518879	1	1	1	P0A858	P0A858 [118-138]		0	2520.17	High	High	0.0002776	0.001472	1.44
FALSE	High	[R].GFTAEDFALSHPGGALGR.[K]		0.00287659	0.000518879	1	1	1	P45395	P45395 [183-200]		0	1802.88	High	High	0.0002776	0.001493	2.43
FALSE	High	[-].MNGTIYQR.[I]		0.00298346	0.000518879	1	1	1	P0AF54	P0AF54 [1-8]		0	982.477	High	High	0.0002776	0.001545	2.18
FALSE	High	[K].GYGTLADVPEK.[V]		0.0028246	0.000518879	1	1	1	P75874	P75874 [60-70]		0	1149.58	High	High	0.0002776	0.001464	2.19
FALSE	High	[R].ATADYEVTR.[T]		0.00285048	0.000518879	1	1	1	P0ABC3	P0ABC3 [251-259]		0	1025.49	High	High	0.0002776	0.001478	2.16
FALSE	High	[R].AIIDSADGLPMVVYNIPALSGVK.[L]	1xreduced biotinSS2PCA [N-Term]	0.00281175	0.000518879	1	1	1	P0A6L4	P0A6L4 [124-146]		0	2618.37	High	High	0.0002253	0.001455	1.28
FALSE	High	[K].WMIAEGYGDR.[R]	1xreduced biotinSS2PCA [N-Term]	0.00287659	0.000518879	1	1	6	P36683	P36683 [629-638]		0	1472.64	High	High	0.0002776	0.00149	1.74
FALSE	High	[K].SGIVAFK.[N]	1xreduced biotinSS2PCA [N-Term]	0.00303838	0.000518879	1	1	5	P77581	P77581 [129-135]		0	996.534	High	High	0.0002776	0.001572	2.92
FALSE	High	[K].ILKEGIEK.[G]	1xreduced biotinSS2PCA [N-Term]	0.00306621	0.000518879	1	1	1	P0A6P9	P0A6P9 [326-333]		1	1204.68	High	High	0.0002776	0.001585	2.36
FALSE	High	[-].MSVVPVADVLQGR.[V]		0.00308023	0.000518879	1	1	1	P0A8M0	P0A8M0 [1-13]		0	1370.75	High	High	0.0002776	0.001592	2.63
FALSE	High	[R].KAELESAALNAR.[L]	1xreduced biotinSS2PCA [N-Term]	0.00306621	0.000518879	1	1	2	P08312	P08312 [75-86]		1	1547.8	High	High	0.0002776	0.00159	3
FALSE	High	[R].LFSPVIDK.[L]	1xreduced biotinSS2PCA [N-Term]	0.00281175	0.000518879	1	1	1	P76046	P76046 [324-331]		0	1193.64	High	High	0.0002776	0.001459	2.03
FALSE	High	[-].MNNPAMTIK.[G]	1xreduced biotinSS2PCA [N-Term]	0.00283751	0.000518879	1	1	1	P0ACU0	P0ACU0 [1-9]		0	1294.61	High	High	0.0002776	0.00147	1.61
FALSE	High	[K].TVEQLLK.[L]	1xreduced biotinSS2PCA [N-Term]	0.00290295	0.000518879	1	1	1	P07001	P07001 [22-28]		0	1105.61	High	High	0.0002776	0.001505	1.81
FALSE	High	[R].INLTLYR.[L]	1xreduced biotinSS2PCA [N-Term]	0.00298346	0.000518879	1	1	1	P0A7I0	P0A7I0 [322-328]		0	1167.63	High	High	0.0002776	0.001541	1.94
FALSE	High	[R].LYSSLDETR.[T]	1xreduced biotinSS2PCA [N-Term]	0.00285048	0.000518879	1	1	1	P14565	P14565 [814-822]		0	1358.64	High	High	0.0002776	0.001475	2.05
FALSE	High	[K].LGVDTSTASSLLAEQLPK.[I]	1xreduced biotinSS2PCA [N-Term]	0.00303838	0.000518879	1	1	1	P09996	P09996 [82-99]		0	2105.09	High	High	0.0002776	0.001576	2.48
FALSE	High	[K].ALLSMAIR.[A]	1xreduced biotinSS2PCA [N-Term]	0.00294293	0.000518879	1	1	1	P23538	P23538 [732-739]		0	1149.63	High	High	0.0002776	0.001523	2.35
FALSE	High	[K].INPIEDMPYDENGTPVDIVLNPLGVPSR.[M]	1xreduced biotinSS2PCA [N-Term]	0.00302455	0.000518879	1	1	1	P0A8V2	P0A8V2 [1079-1106]		0	3339.64	High	High	0.0002776	0.001564	1.69
FALSE	High	[K].DVFHPVFDVDQQGRPVMR.[Y]	1xreduced biotinSS2PCA [N-Term]	0.00306621	0.000518879	1	1	2	P76621	P76621 [225-242]		0	2417.16	High	High	0.0002776	0.001587	2.36
FALSE	High	[K].GSVELVEIPTNDETNDNIVAYWTPDQLPEPGK.[E]		0.00290295	0.000518879	1	1	1	P33136	P33136 [346-377]		0	3540.7	High	High	0.0002776	0.001503	2.31
FALSE	High	[R].AQSVVDYLISK.[G]		0.00296989	0.000518879	1	1	3	P0A910	P0A910 [278-288]		0	1222.67	High	High	0.0002776	0.001539	2.54
FALSE	High	[R].IGLPETK.[L]	1xreduced biotinSS2PCA [N-Term]	0.00296989	0.000518879	1	1	2	P21177	P21177 [135-141]		0	1032.55	High	High	0.0002776	0.001539	2.64
FALSE	High	[R].LYYYPPDSNTVEVFPIGIGQAGR.[E]	1xreduced biotinSS2PCA [N-Term]	0.00306621	0.000518879	1	1	3	P39176	P39176 [107-129]		0	2831.39	High	High	0.0002776	0.001585	2.06
FALSE	High	[K].LSTDEVK.[V]	1xreduced biotinSS2PCA [N-Term]	0.00295638	0.000518879	1	1	2	P0A705	P0A705 [711-717]		0	1066.52	High	High	0.0002776	0.001529	2.78
FALSE	High	[K].LNSLLDGALK.[A]		0.00292954	0.000518879	1	1	1	P0ADS6	P0ADS6 [125-134]		0	1043.61	High	High	0.0002776	0.001517	2.59
FALSE	High	[K].LLLDPGFGFGK.[N]	1xreduced biotinSS2PCA [N-Term]	0.00301079	0.000518879	1	1	1	P0AC13	P0AC13 [182-192]		0	1438.76	High	High	0.0002776	0.001557	2.02
FALSE	High	[R].TDITIPQSQR.[D]	1xreduced biotinSS2PCA [N-Term]	0.00303838	0.000518879	1	1	1	P33363	P33363 [523-532]		0	1433.72	High	High	0.0002776	0.00157	1.72
FALSE	High	[R].DALFCWK.[V]	1xCarbamidomethyl [C5]; 1xreduced biotinSS2PCA [N-Term]	0.0028246	0.000518879	1	1	2	P15639	P15639 [416-422]		0	1214.55	High	High	0.0002776	0.001462	1.25
FALSE	High	[R].EHIPVLVYGPK.[V]		0.00298346	0.000518879	1	1	4	P0A6K6	P0A6K6 [362-372]		0	1251.71	High	High	0.0002776	0.001548	2.34
FALSE	High	[K].SVIDTMQTR.[N]	1xreduced biotinSS2PCA [N-Term]	0.00291621	0.000518879	1	1	1	P77541	P77541 [262-270]		0	1325.63	High	High	0.0002776	0.001511	1.74
FALSE	High	[K].FSVEAPK.[T]	1xreduced biotinSS2PCA [N-Term]	0.00283751	0.000518879	1	1	8	P60723	P60723 [124-130]		0	1052.52	High	High	0.0002776	0.001467	2.51
FALSE	High	[R].ALVGIFLNDQYVK.[G]		0.00308023	0.000518879	1	1	1	P21177	P21177 [288-300]		0	1479.82	High	High	0.0002776	0.001596	2.39
FALSE	High	[R].ENGTYNEIYK.[K]		0.00303838	0.000518879	1	1	1	P0AEQ3	P0AEQ3 [231-240]		0	1230.56	High	High	0.0002776	0.001574	2.06
FALSE	High	[R].IDQVVESESNLK.[I]	1xreduced biotinSS2PCA [N-Term]	0.00308023	0.000518879	1	1	1	P21362	P21362 [58-69]		0	1635.8	High	High	0.0002776	0.001592	2.26
FALSE	High	[K].SALLVLEDGTQFHGR.[A]	1xreduced biotinSS2PCA [N-Term]	0.0029971	0.000518879	1	1	1	P0A6F1	P0A6F1 [4-18]		0	1917.96	High	High	0.0002776	0.001554	2.37
FALSE	High	[K].GQQLNASIIAQTR.[L]		0.00308023	0.000518879	1	1	1	P31224	P31224 [227-239]		0	1399.77	High	High	0.0002776	0.001591	2.59
FALSE	High	[R].YQGGHNAGHTLVINGEK.[T]		0.00285048	0.000518879	1	1	4	P0A7D4	P0A7D4 [34-50]		0	1794.89	High	High	0.0002776	0.001479	2.51
FALSE	High	[K].DENITVVWVPGAYELPLAAGALAK.[T]	1xreduced biotinSS2PCA [N-Term]	0.00291621	0.000518879	1	1	3	P61714	P61714 [46-69]		0	2772.44	High	High	0.0002776	0.001511	1.33
FALSE	High	[R].KLAEHALEK.[L]	1xreduced biotinSS2PCA [N-Term]	0.00291621	0.000518879	1	1	2	P13035	P13035 [360-368]		1	1313.7	High	High	0.0002776	0.00151	0.95
FALSE	High	[K].TYDLEVWIPAQNTYR.[E]	1xreduced biotinSS2PCA [N-Term]	0.00306621	0.000518879	1	1	3	P0A8L1	P0A8L1 [340-354]		0	2144.03	High	High	0.0002776	0.001588	2.15
FALSE	High	[K].LLVDLK.[A]	1xreduced biotinSS2PCA [N-Term]	0.0028246	0.000518879	1	1	2	P0ADY1	P0ADY1 [506-511]		0	975.57	High	High	0.0002776	0.001464	2.24
FALSE	High	[K].LFNELGPR.[F]		0.00285048	0.000518879	1	1	2	P0AG44	P0AG44 [79-86]		0	945.515	High	High	0.0002776	0.001478	1.65
FALSE	High	[R].NNVVVSR.[R]		0.0028246	0.000518879	1	1	4	P0AG67	P0AG67 [164-170]		0	787.442	High	High	0.0002776	0.001463	2.18
FALSE	High	[R].VGYGGR.[Y]	1xreduced biotinSS2PCA [N-Term]	0.00306621	0.000518879	1	1	1	P29012	P29012 [251-256]		0	883.424	High	High	0.0002776	0.001584	1.8
FALSE	High	[R].YLDGLADAK.[-]	1xreduced biotinSS2PCA [N-Term]	0.00292954	0.000518879	1	1	1	P0A9P4	P0A9P4 [313-321]		0	1240.6	High	High	0.0002776	0.001516	2.42
FALSE	High	[K].SNILLIGPTGSGK.[T]	1xreduced biotinSS2PCA [N-Term]	0.00306621	0.000518879	1	1	1	P0A6H1	P0A6H1 [113-125]		0	1531.83	High	High	0.0002776	0.001588	2.66
FALSE	High	[R].LMTLEQGKPLAEAK.[G]	1xOxidation [M2]	0.00306621	0.000518879	1	1	1	P25526	P25526 [93-106]		0	1544.84	High	High	0.0002776	0.001584	1.78
FALSE	High	[R].EMTLDSR.[V]	1xreduced biotinSS2PCA [N-Term]	0.00303838	0.000518879	1	1	1	P22188	P22188 [24-30]		0	1126.5	High	High	0.0002776	0.001574	1.78
FALSE	High	[R].ERGEGFQQAVAAHK.[F]		0.00308023	0.000518879	1	1	1	P02925	P02925 [165-178]		1	1527.77	High	High	0.0002776	0.001594	1.55
FALSE	High	[K].FNHDAPK.[E]	1xreduced biotinSS2PCA [N-Term]	0.00296989	0.000518879	1	1	2	P36649	P36649 [486-492]		0	1103.51	High	High	0.0002776	0.001541	1.73
FALSE	High	[R].KFEELVQTR.[N]	1xreduced biotinSS2PCA [N-Term]	0.00290295	0.000518879	1	1	2	P0A6Y8	P0A6Y8 [528-536]		1	1424.74	High	High	0.0002776	0.001501	2.5
FALSE	High	[R].GLALLDEELAK.[L]		0.00298346	0.000518879	1	1	1	P00957	P00957 [374-384]		0	1171.66	High	High	0.0002776	0.001543	1.48
FALSE	High	[R].LVEGDHNIDCK.[I]	1xCarbamidomethyl [C10]; 1xreduced biotinSS2PCA [N-Term]	0.00292954	0.000518879	1	1	1	P0AFJ1	P0AFJ1 [84-94]		0	1574.71	High	High	0.0002776	0.001514	2.02
FALSE	High	[R].YTQIAPTSR.[G]	1xreduced biotinSS2PCA [N-Term]	0.00305226	0.000518879	1	1	1	P31677	P31677 [293-301]		0	1311.65	High	High	0.0002776	0.001582	1.66
FALSE	High	[K].EFAQLAFK.[N]	1xreduced biotinSS2PCA [N-Term]	0.00281175	0.000518879	1	1	1	P0ADP2	P0ADP2 [38-45]		0	1228.62	High	High	0.0002253	0.001457	2.73
FALSE	High	[K].SNLPSVFR.[D]	1xreduced biotinSS2PCA [N-Term]	0.00306621	0.000518879	1	1	1	P33136	P33136 [45-52]		0	1194.61	High	High	0.0002776	0.001589	1.82
FALSE	High	[R].MDVYVIR.[D]	1xreduced biotinSS2PCA [N-Term]	0.00287659	0.000518879	1	1	1	P41066	P41066 [231-237]		0	1170.58	High	High	0.0002776	0.001491	1.77
FALSE	High	[R].VDGGAVANNFLMQFQSDILGTR.[V]	1xOxidation [M12]	0.00296989	0.000518879	1	1	2	P0A6F3	P0A6F3 [409-430]		0	2369.16	High	High	0.0002776	0.001537	1.6
FALSE	High	[K].ELANVQDLTVR.[G]	1xreduced biotinSS2PCA [N-Term]	0.0028246	0.000518879	1	1	2	P02925	P02925 [71-81]		0	1532.79	High	High	0.0002776	0.001462	3.26
FALSE	High	[R].TAWIHEQAK.[Y]	1xreduced biotinSS2PCA [N-Term]	0.00303838	0.000518879	1	1	2	P0AAC0	P0AAC0 [69-77]		0	1358.67	High	High	0.0002776	0.001571	1.67
FALSE	High	[R].DWFQLSLK.[E]	1xreduced biotinSS2PCA [N-Term]	0.00295638	0.000518879	1	1	1	P04825	P04825 [312-319]		0	1311.66	High	High	0.0002776	0.001531	2.25
FALSE	High	[R].AMDVYCHR.[L]	1xCarbamidomethyl [C6]; 1xreduced biotinSS2PCA [N-Term]	0.00281175	0.000518879	1	1	3	P0A6A3	P0A6A3 [302-309]		0	1326.55	High	High	0.0002776	0.001459	1.88
FALSE	High	[K].LEVAYFDQHR.[A]	1xreduced biotinSS2PCA [N-Term]	0.00306621	0.000518879	1	1	1	P43672	P43672 [382-391]		0	1552.74	High	High	0.0002776	0.001587	2.44
FALSE	High	[R].AVEGLAPR.[K]	1xreduced biotinSS2PCA [N-Term]	0.00281175	0.000518879	1	1	2	P13009	P13009 [324-331]		0	1087.57	High	High	0.0002253	0.001454	1.7
FALSE	High	[K].SREVVEQEYR.[D]	1xreduced biotinSS2PCA [N-Term]	0.00303838	0.000518879	1	1	2	P0A6T1	P0A6T1 [436-445]		1	1569.75	High	High	0.0002776	0.001572	2.25
FALSE	High	[K].DIALGEEFVNK.[-]		0.00286351	0.000518879	1	1	1	P61889	P61889 [302-312]		0	1234.63	High	High	0.0002776	0.001487	2.95
FALSE	High	[R].LHTVLER.[L]	1xreduced biotinSS2PCA [N-Term]	0.00286351	0.000518879	1	1	6	P0A6H5	P0A6H5 [395-401]		0	1142.61	High	High	0.0002776	0.001482	2.45
FALSE	High	[K].NTSFAPGNVSIK.[W]		0.00308023	0.000518879	1	1	2	P27550	P27550 [57-68]		0	1234.64	High	High	0.0002776	0.001592	2.14
FALSE	High	[K].DWDDVMNLNIK.[S]		0.00295638	0.000518879	1	1	1	P37769	P37769 [108-118]		0	1362.64	High	High	0.0002776	0.00153	1.84
FALSE	High	[K].AMSDDEPK.[Q]	1xreduced biotinSS2PCA [N-Term]	0.0029971	0.000518879	1	1	2	P69428	P69428 [42-49]		0	1167.48	High	High	0.0002776	0.001554	1.82
FALSE	High	[K].DLGSMDVNEVIEK.[L]		0.00285048	0.000518879	1	1	1	P0A8M3	P0A8M3 [615-627]		0	1448.69	High	High	0.0002776	0.001476	2.15
FALSE	High	[R].LVGETGK.[V]	1xreduced biotinSS2PCA [N-Term]	0.0028246	0.000518879	1	1	1	P0A887	P0A887 [84-90]		0	978.508	High	High	0.0002776	0.001464	3.09
FALSE	High	[K].ANATAWLK.[D]	1xreduced biotinSS2PCA [N-Term]	0.00303838	0.000518879	1	1	1	P0A7G6	P0A7G6 [304-311]		0	1149.59	High	High	0.0002776	0.001572	2.98
FALSE	High	[K].IVGNNVHPGTAK.[G]	1xreduced biotinSS2PCA [N-Term]	0.00290295	0.000518879	1	1	1	P29745	P29745 [217-228]		0	1481.77	High	High	0.0002776	0.001504	2.13
FALSE	High	[R].TGHALLHTLYQQNLK.[N]	1xreduced biotinSS2PCA [N-Term]	0.00290295	0.000518879	1	1	1	P0AC41	P0AC41 [141-155]		0	2012.05	High	High	0.0002776	0.001502	1.95
FALSE	High	[K].ILETLAEIK.[K]	1xreduced biotinSS2PCA [N-Term]	0.00287659	0.000518879	1	1	1	P27298	P27298 [573-581]		0	1304.73	High	High	0.0002776	0.00149	2.37
FALSE	High	[K].KGEASVTIDK.[S]	1xreduced biotinSS2PCA [N-Term]	0.00302455	0.000518879	1	1	1	P45470	P45470 [47-56]		1	1322.68	High	High	0.0002776	0.001567	2.2
FALSE	High	[K].LLAPLAK.[D]	1xreduced biotinSS2PCA [N-Term]	0.00308023	0.000518879	1	1	2	P32131	P32131 [406-412]		0	1000.6	High	High	0.0002776	0.001593	2.13
FALSE	High	[R].MGDTAEQMAK.[T]	1xreduced biotinSS2PCA [N-Term]	0.00291621	0.000518879	1	1	2	P76503	P76503 [184-193]		0	1356.57	High	High	0.0002776	0.001513	1.61
FALSE	High	[R].IQALESILDAEHPNWR.[D]	1xreduced biotinSS2PCA [N-Term]	0.00281175	0.000518879	1	1	2	P0AFM9	P0AFM9 [57-72]		0	2167.08	High	High	0.0002253	0.001455	2.79
FALSE	High	[R].ALQSSINEDKAH.[-]	1xreduced biotinSS2PCA [N-Term]	0.0029971	0.000518879	1	1	1	P0AD24	P0AD24 [64-75]		1	1587.76	High	High	0.0002776	0.001549	3.01
FALSE	High	[R].EAMADR.[V]	1xreduced biotinSS2PCA [N-Term]	0.00312265	0.000655935	1	1	3	P0AFW2	P0AFW2 [46-51]		0	967.412	High	High	0.0003323	0.001618	2.04
FALSE	High	[K].AQPDWSIALLR.[Y]	1xreduced biotinSS2PCA [N-Term]	0.00312265	0.000655935	1	1	3	P09147	P09147 [166-176]		0	1544.8	High	High	0.0003323	0.001614	2.09
FALSE	High	[K].ETTTPSEQK.[A]	1xreduced biotinSS2PCA [N-Term]	0.00313692	0.000655935	1	1	2	P0AER0	P0AER0 [270-278]		0	1295.59	High	High	0.0003323	0.001625	1.4
FALSE	High	[R].GMLATDLFSTLQR.[I]		0.00312265	0.000655935	1	1	1	P31806	P31806 [484-496]		0	1452.75	High	High	0.0003323	0.001614	1.91
FALSE	High	[R].VQELAEK.[L]	1xreduced biotinSS2PCA [N-Term]	0.0030943	0.000655935	1	1	2	P16659	P16659 [489-495]		0	1091.56	High	High	0.0002776	0.0016	1.87
FALSE	High	[K].DLVESAPAALK.[E]		0.0030943	0.000655935	1	1	2	P0A7K2	P0A7K2 [86-96]		0	1113.62	High	High	0.0003323	0.001604	2.78
FALSE	High	[K].DQSHLSMEER.[V]	1xreduced biotinSS2PCA [N-Term]	0.00312265	0.000655935	1	1	1	P0A8F4	P0A8F4 [52-61]		0	1506.65	High	High	0.0003323	0.001617	1.58
FALSE	High	[R].THAGIEQAISR.[G]		0.00313692	0.000655935	1	1	4	P0A9G6	P0A9G6 [265-275]		0	1182.62	High	High	0.0003323	0.00162	1.78
FALSE	High	[R].NHCEILQGNAR.[F]	1xCarbamidomethyl [C3]	0.00312265	0.000655935	1	1	3	P27306	P27306 [108-118]		0	1311.62	High	High	0.0003323	0.001618	2.07
FALSE	High	[R].IAAQALVK.[G]	1xreduced biotinSS2PCA [N-Term]	0.00313692	0.000655935	1	1	2	P27306	P27306 [328-335]		0	1088.63	High	High	0.0003323	0.001619	2.39
FALSE	High	[K].LVGLVMTEK.[G]		0.00312265	0.000655935	1	1	1	P27248	P27248 [281-289]		0	989.57	High	High	0.0003323	0.001618	2.24
FALSE	High	[R].IQLYVAR.[D]	1xreduced biotinSS2PCA [N-Term]	0.00313692	0.000655935	2	2	1	P0A8N3; P0A8N5	P0A8N3 [95-101]; P0A8N5 [95-101]		0	1137.62	High	High	0.0003323	0.001621	2.7
FALSE	High	[R].GQDSFTIQPGER.[I]		0.00310844	0.000655935	1	1	1	P06968	P06968 [105-116]		0	1334.63	High	High	0.0003323	0.001605	2.46
FALSE	High	[R].RSQILDEAK.[A]	1xreduced biotinSS2PCA [N-Term]	0.00313692	0.000655935	1	1	1	P0ABA0	P0ABA0 [83-91]		1	1334.69	High	High	0.0003323	0.001624	2.08
FALSE	High	[K].MHGGSHNASTAPYR.[T]	1xreduced biotinSS2PCA [N-Term]	0.0030943	0.000655935	1	1	2	P05458	P05458 [113-126]		0	1760.77	High	High	0.0002776	0.0016	1.1
FALSE	High	[K].EIYQLINQFK.[A]		0.00312265	0.000655935	1	1	2	P04983	P04983 [433-442]		0	1295.7	High	High	0.0003323	0.001619	2.28
FALSE	High	[R].IWDSTDALELK.[E]		0.00313692	0.000655935	1	1	1	P0A9P0	P0A9P0 [162-172]		0	1290.66	High	High	0.0003323	0.001622	1.7
FALSE	High	[R].HPFPGPGLGVR.[V]	1xreduced biotinSS2PCA [N-Term]	0.00312265	0.000655935	1	1	1	P04079	P04079 [401-411]		0	1408.73	High	High	0.0003323	0.001612	2.44
FALSE	High	[R].DCVNAK.[G]	1xCarbamidomethyl [C2]; 1xreduced biotinSS2PCA [N-Term]	0.00312265	0.000655935	1	1	1	P0A8T7	P0A8T7 [516-521]		0	981.428	High	High	0.0003323	0.001612	2.02
FALSE	High	[R].ELLAALNHHETALR.[V]	1xreduced biotinSS2PCA [N-Term]	0.00312265	0.000655935	1	1	1	P06983	P06983 [214-227]		0	1862.97	High	High	0.0003323	0.001616	2.31
FALSE	High	[K].ASDVFLAVESYR.[L]		0.00313692	0.000655935	1	1	1	P62620	P62620 [182-193]		0	1356.68	High	High	0.0003323	0.001622	2.49
FALSE	High	[R].SLELPAIVGTGSVTSQVK.[N]	1xreduced biotinSS2PCA [N-Term]	0.00312265	0.000655935	1	1	1	P08839	P08839 [196-213]		0	2061.1	High	High	0.0003323	0.001615	1.69
FALSE	High	[K].AYYVGTDSK.[E]		0.00448047	0.000743643	1	1	2	P0AEE5	P0AEE5 [128-136]		0	1003.47	High	High	0.0004129	0.002296	1.61
FALSE	High	[R].ALNVMLK.[N]	1xreduced biotinSS2PCA [N-Term]	0.0042993	0.000743643	1	1	1	P0AFG8	P0AFG8 [502-508]		0	1063.58	High	High	0.0003687	0.002206	2.59
FALSE	High	[R].MMESER.[E]	1xreduced biotinSS2PCA [N-Term]	0.00435884	0.000743643	1	1	3	P63284	P63284 [551-556]		0	1057.43	High	High	0.0004129	0.002243	1.82
FALSE	High	[R].KESAFNQTEFNK.[L]	1xreduced biotinSS2PCA [N-Term]	0.00315126	0.000743643	1	1	2	P10026	P10026 [57-68]		1	1717.8	High	High	0.0003687	0.001632	1.97
FALSE	High	[R].TALYTK.[A]	1xreduced biotinSS2PCA [N-Term]	0.00475615	0.000743643	1	1	3	P23843	P23843 [489-494]		0	971.502	High	High	0.0004129	0.002437	2.36
FALSE	High	[K].LLSLLR.[E]	1xreduced biotinSS2PCA [N-Term]	0.00329829	0.000743643	1	1	10	P37647	P37647 [149-154]		0	989.596	High	High	0.0003687	0.001703	1.84
FALSE	High	[K].TDVLIDEVR.[A]		0.00334373	0.000743643	1	1	1	P36683	P36683 [332-340]		0	1059.57	High	High	0.0003687	0.001727	1.83
FALSE	High	[K].AEFEKVESQYEK.[I]	1xreduced biotinSS2PCA [N-Term]	0.00374788	0.000743643	1	1	2	P75694	P75694 [28-39]		1	1761.82	High	High	0.0003687	0.001933	2.47
FALSE	High	[R].NMAQNDQQR.[L]	1xreduced biotinSS2PCA [N-Term]	0.00369687	0.000743643	1	1	3	P0AAN9	P0AAN9 [39-47]		0	1379.59	High	High	0.0003687	0.001909	1.39
FALSE	High	[K].VCEFWADR.[G]	1xCarbamidomethyl [C2]; 1xreduced biotinSS2PCA [N-Term]	0.00471263	0.000743643	1	1	1	P28904	P28904 [185-192]		0	1357.58	High	High	0.0004129	0.002411	2.2
FALSE	High	[R].MMALAAR.[W]	1xreduced biotinSS2PCA [N-Term]	0.00460561	0.000743643	1	1	1	P0ADI4	P0ADI4 [248-254]		0	1038.5	High	High	0.0004129	0.002363	2.38
FALSE	High	[K].GEGMVLTGPK.[E]		0.00381701	0.000743643	1	1	2	P0A8T7	P0A8T7 [522-531]		0	988.513	High	High	0.0003687	0.001962	2.51
FALSE	High	[K].TVINQVTYLPIASEVTDVNR.[Y]		0.00460561	0.000743643	1	1	1	P23843	P23843 [242-261]		0	2232.19	High	High	0.0004129	0.002362	2.52
FALSE	High	[K].GEGWAAIVADLR.[G]		0.00466952	0.000743643	1	1	1	P76576	P76576 [153-164]		0	1257.66	High	High	0.0004129	0.002397	2.28
FALSE	High	[R].LFALDK.[M]	1xreduced biotinSS2PCA [N-Term]	0.00462681	0.000743643	1	1	2	P32176	P32176 [836-841]		0	981.523	High	High	0.0004129	0.002367	2.41
FALSE	High	[R].AYILEAEGIR.[Q]	1xreduced biotinSS2PCA [N-Term]	0.00376504	0.000743643	1	1	1	P0AA53	P0AA53 [184-193]		0	1409.72	High	High	0.0003687	0.001936	1.78
FALSE	High	[K].LMERPIVVANGK.[A]		0.00477807	0.000743643	1	1	1	P76569	P76569 [93-104]		0	1326.76	High	High	0.0004129	0.002449	1.79
FALSE	High	[R].TVGAGVVAK.[V]		0.0042406	0.000743643	1	2	3	P0CE48	P0CE48 [383-391]		0	801.483	High	High	0.0003687	0.002175	1.52
FALSE	High	[K].GDIAILADSGIR.[N]		0.00319466	0.000743643	1	1	1	P33232	P33232 [299-310]		0	1200.66	High	High	0.0003687	0.001651	3.06
FALSE	High	[R].ELDAETAQAIISR.[Q]		0.00332851	0.000743643	1	1	1	P15639	P15639 [325-337]		0	1416.73	High	High	0.0003687	0.001717	3.1
FALSE	High	[K].TANSGYLTR.[R]	1xreduced biotinSS2PCA [N-Term]	0.00366326	0.000743643	1	1	2	P0A8T7	P0A8T7 [790-798]		0	1257.6	High	High	0.0003687	0.001891	1.4
FALSE	High	[R].ECITSMVSR.[G]	1xCarbamidomethyl [C2]; 1xOxidation [M6]; 1xreduced biotinSS2PCA [N-Term]	0.00345222	0.000743643	1	1	3	P0AG86	P0AG86 [112-120]		0	1373.6	High	High	0.0003687	0.001781	1.2
FALSE	High	[R].KETLGDVTHR.[I]	1xreduced biotinSS2PCA [N-Term]	0.00346801	0.000743643	1	1	2	P00803	P00803 [228-237]		1	1430.72	High	High	0.0003687	0.001794	2.11
FALSE	High	[R].EKLLSLLR.[E]	1xreduced biotinSS2PCA [N-Term]	0.00374788	0.000743643	1	1	1	P37647	P37647 [147-154]		1	1246.73	High	High	0.0003687	0.001935	2.02
FALSE	High	[R].YLMGVGKPEDLVEGVR.[R]	1xreduced biotinSS2PCA [N-Term]	0.00408806	0.000743643	1	1	1	P0A847	P0A847 [242-257]		0	2037.03	High	High	0.0003687	0.002104	1.95
FALSE	High	[R].MGEIIIDAK.[C]	1xreduced biotinSS2PCA [N-Term]	0.00316566	0.000743643	1	1	1	P35340	P35340 [467-475]		0	1264.64	High	High	0.0003687	0.001641	2.64
FALSE	High	[R].IGANMIWDAEK.[R]	1xOxidation [M5]; 1xreduced biotinSS2PCA [N-Term]	0.00477807	0.000743643	1	1	1	P0ABK5	P0ABK5 [45-55]		0	1538.71	High	High	0.0004129	0.002451	2.25
FALSE	High	[R].MGFGATR.[A]	1xreduced biotinSS2PCA [N-Term]	0.00405081	0.000743643	1	1	7	P0A7V8	P0A7V8 [105-111]		0	1014.46	High	High	0.0003687	0.00208	1.98
FALSE	High	[K].STCTGVEMFR.[K]	1xCarbamidomethyl [C3]; 1xOxidation [M8]	0.00464811	0.000743643	1	2	2	P0CE48	P0CE48 [254-263]		0	1203.51	High	High	0.0004129	0.002387	1.37
FALSE	High	[K].MMSPMSAEATVVR.[G]		0.00431906	0.000743643	1	1	1	P0A9M0	P0A9M0 [280-292]		0	1409.66	High	High	0.0004129	0.002221	1.99
FALSE	High	[R].DNESLSLSILR.[L]		0.00431906	0.000743643	1	1	1	P21513	P21513 [415-425]		0	1246.66	High	High	0.0004129	0.002217	2.41
FALSE	High	[K].LMETLNQCINAGHEMTK.[A]	1xCarbamidomethyl [C8]; 1xreduced biotinSS2PCA [N-Term]	0.00443955	0.000743643	1	1	1	P62556	P62556 [3-19]		0	2265.03	High	High	0.0004129	0.002282	2.55
FALSE	High	[R].LFAGQIDR.[M]	1xreduced biotinSS2PCA [N-Term]	0.00464811	0.000743643	1	1	2	P60240	P60240 [115-122]		0	1194.61	High	High	0.0004129	0.002385	1.79
FALSE	High	[K].EVDSIIR.[D]	1xreduced biotinSS2PCA [N-Term]	0.00351581	0.000743643	1	1	1	P0A6H5	P0A6H5 [95-101]		0	1106.57	High	High	0.0003687	0.001818	1.97
FALSE	High	[R].ECITSMVSR.[G]	1xCarbamidomethyl [C2]	0.00464811	0.000743643	1	1	3	P0AG86	P0AG86 [112-120]		0	1082.5	High	High	0.0004129	0.002385	2.46
FALSE	High	[R].MNDTPPAER.[G]	1xreduced biotinSS2PCA [N-Term]	0.00469102	0.000743643	1	1	3	P68187	P68187 [67-75]		0	1305.57	High	High	0.0004129	0.002403	1.75
FALSE	High	[K].MGHLLNK.[-]	1xreduced biotinSS2PCA [N-Term]	0.00346801	0.000743643	1	1	1	P0A7I7	P0A7I7 [190-196]		0	1087.55	High	High	0.0003687	0.001792	2.1
FALSE	High	[R].AVDLSAEK.[Y]	1xreduced biotinSS2PCA [N-Term]	0.00343651	0.000743643	1	1	1	P0ADX1	P0ADX1 [104-111]		0	1107.55	High	High	0.0003687	0.001778	1.88
FALSE	High	[R].GDVQAYQDIR.[H]		0.00441923	0.000743643	1	1	1	P31677	P31677 [302-311]		0	1164.56	High	High	0.0004129	0.002267	1.83
FALSE	High	[R].KYFVDKK.[E]	1xreduced biotinSS2PCA [N-Term]	0.00401391	0.000743643	1	1	4	P0AC59	P0AC59 [120-126]		2	1202.64	High	High	0.0003687	0.002063	1.65
FALSE	High	[R].TAISQFEGYIK.[L]	1xreduced biotinSS2PCA [N-Term]	0.00412566	0.000743643	1	1	1	P0A9M0	P0A9M0 [133-143]		0	1531.76	High	High	0.0003687	0.00212	2.28
FALSE	High	[K].IISLAPEVL.[-]	1xreduced biotinSS2PCA [N-Term]	0.00374788	0.000743643	1	1	6	P0ADY3	P0ADY3 [115-123]		0	1229.7	High	High	0.0003687	0.001935	2.18
FALSE	High	[K].MGLALGR.[L]	1xreduced biotinSS2PCA [N-Term]	0.00462681	0.000743643	1	1	3	P0A6M8	P0A6M8 [431-437]		0	992.517	High	High	0.0004129	0.002373	2.12
FALSE	High	[-].MNEFSILCR.[V]	1xCarbamidomethyl [C8]; 1xreduced biotinSS2PCA [N-Term]	0.00359697	0.000743643	1	1	1	P75915	P75915 [1-9]		0	1444.65	High	High	0.0003687	0.001855	1.95
FALSE	High	[K].TVGDPLTGHPK.[V]	1xreduced biotinSS2PCA [N-Term]	0.0033898	0.000743643	1	1	2	P77674	P77674 [206-216]		0	1396.7	High	High	0.0003687	0.001751	2.41
FALSE	High	[K].ISDAELR.[E]	1xreduced biotinSS2PCA [N-Term]	0.00443955	0.000743643	1	1	1	P14175	P14175 [95-101]		0	1078.53	High	High	0.0004129	0.002282	1.94
FALSE	High	[R].EYAATQVDGQR.[K]		0.00325347	0.000743643	1	1	1	P00956	P00956 [128-138]		0	1237.58	High	High	0.0003687	0.001683	1.53
FALSE	High	[K].MGLVEPLK.[E]	1xreduced biotinSS2PCA [N-Term]	0.00422122	0.000743643	1	1	1	P04079	P04079 [370-377]		0	1161.62	High	High	0.0003687	0.002173	1.66
FALSE	High	[R].VAEINALK.[A]	1xreduced biotinSS2PCA [N-Term]	0.00353189	0.000743643	1	1	1	P75791	P75791 [47-54]		0	1132.62	High	High	0.0003687	0.001821	2.33
FALSE	High	[K].MLDAGMNVMR.[L]		0.00399559	0.000743643	1	1	1	P0AD61	P0AD61 [23-32]		0	1137.52	High	High	0.0003687	0.002061	1.89
FALSE	High	[K].AVVEELAR.[Q]	1xreduced biotinSS2PCA [N-Term]	0.00376504	0.000743643	1	1	1	P23538	P23538 [656-663]		0	1161.61	High	High	0.0003687	0.00194	1.69
FALSE	High	[K].LFIVQARPETVR.[S]	1xreduced biotinSS2PCA [N-Term]	0.00437887	0.000743643	1	1	1	P23538	P23538 [330-341]		0	1703.94	High	High	0.0004129	0.002245	2.4
FALSE	High	[K].MLHLTVEQAR.[G]		0.00320926	0.000743643	1	1	2	P0A763	P0A763 [39-48]		0	1197.64	High	High	0.0003687	0.001662	1.96
FALSE	High	[R].MIHDLEATGIR.[K]	1xreduced biotinSS2PCA [N-Term]	0.00368003	0.000743643	1	1	1	P37634	P37634 [207-217]		0	1530.76	High	High	0.0003687	0.0019	1.96
FALSE	High	[R].MLDGGDNPLR.[V]	1xreduced biotinSS2PCA [N-Term]	0.0045426	0.000743643	1	1	1	P0A988	P0A988 [206-215]		0	1362.63	High	High	0.0004129	0.002332	2.13
FALSE	High	[R].LSAQMAR.[R]	1xreduced biotinSS2PCA [N-Term]	0.00406939	0.000743643	1	1	4	P0ACJ8	P0ACJ8 [117-123]		0	1051.52	High	High	0.0003687	0.00209	2.46
FALSE	High	[K].AVVEALK.[R]	1xreduced biotinSS2PCA [N-Term]	0.00445996	0.000743643	1	1	1	P0AFG6	P0AFG6 [241-247]		0	1004.56	High	High	0.0004129	0.002286	1.94
FALSE	High	[-].MIGLVGK.[K]	1xreduced biotinSS2PCA [N-Term]	0.0034053	0.000743643	1	1	5	P60438	P60438 [1-7]		0	992.542	High	High	0.0003687	0.001757	2.3
FALSE	High	[R].ELAMQVSDHAR.[E]	1xreduced biotinSS2PCA [N-Term]	0.00386971	0.000743643	1	1	1	P21507	P21507 [87-97]		0	1531.71	High	High	0.0003687	0.001995	2.27
FALSE	High	[R].DYFGAHTYK.[R]		0.00388744	0.000743643	1	1	2	P00350	P00350 [446-454]		0	1101.5	High	High	0.0003687	0.002004	1.99
FALSE	High	[R].AVTDKPSLLMCK.[T]	1xCarbamidomethyl [C11]; 1xreduced biotinSS2PCA [N-Term]	0.00378229	0.000743643	1	1	1	P27302	P27302 [233-244]		0	1637.82	High	High	0.0003687	0.001945	2.6
FALSE	High	[K].LLQYAER.[V]	1xreduced biotinSS2PCA [N-Term]	0.00348387	0.000743643	1	1	1	Q46856	Q46856 [304-310]		0	1167.6	High	High	0.0003687	0.001802	2.43
FALSE	High	[R].YLDLIANDK.[S]		0.0034998	0.000743643	1	1	1	P0A8N5	P0A8N5 [171-179]		0	1064.56	High	High	0.0003687	0.00181	2.06
FALSE	High	[R].MIFGLK.[N]	1xreduced biotinSS2PCA [N-Term]	0.00484445	0.000743643	1	1	4	P0AC59	P0AC59 [17-22]		0	983.52	High	High	0.0004129	0.002475	2.05
FALSE	High	[R].EAYFQR.[H]	1xreduced biotinSS2PCA [N-Term]	0.00364657	0.000743643	1	1	2	P76506	P76506 [215-220]		0	1088.5	High	High	0.0003687	0.001883	1.82
FALSE	High	[K].NYAGRPTALTK.[C]	1xreduced biotinSS2PCA [N-Term]	0.00376504	0.000743643	1	1	2	P0A879	P0A879 [51-61]		0	1466.76	High	High	0.0003687	0.001944	2.25
FALSE	High	[K].LAQLEFR.[R]	1xreduced biotinSS2PCA [N-Term]	0.00334373	0.000743643	1	1	1	P07012	P07012 [110-116]		0	1151.6	High	High	0.0003687	0.001725	2.26
FALSE	High	[R].AIASDCADGMTK.[L]	1xCarbamidomethyl [C6]	0.00374788	0.000743643	1	1	1	P0A9P0	P0A9P0 [387-398]		0	1239.53	High	High	0.0003687	0.001929	1.03
FALSE	High	[K].YLDGVTVR.[K]	1xreduced biotinSS2PCA [N-Term]	0.00412566	0.000743643	1	1	2	P07813	P07813 [838-845]		0	1197.61	High	High	0.0003687	0.002119	2.39
FALSE	High	[K].EAYELVAPILTK.[I]		0.0045426	0.000743643	1	1	1	P00350	P00350 [147-158]		0	1346.76	High	High	0.0004129	0.002325	1.82
FALSE	High	[K].GFTSEITVTSNGK.[S]		0.00354805	0.000743643	1	1	1	P0AA04	P0AA04 [28-40]		0	1340.67	High	High	0.0003687	0.00183	1.83
FALSE	High	[R].IMAHLSR.[D]	1xreduced biotinSS2PCA [N-Term]	0.0043389	0.000743643	1	1	1	P00582	P00582 [713-719]		0	1102.56	High	High	0.0004129	0.002233	1.33
FALSE	High	[-].MLEEYRK.[H]	1xreduced biotinSS2PCA [N-Term]	0.0034998	0.000743643	1	1	4	P36683	P36683 [1-7]		1	1243.6	High	High	0.0003687	0.001806	2.41
FALSE	High	[R].AVQNAMR.[L]	1xreduced biotinSS2PCA [N-Term]	0.00399559	0.000743643	1	1	1	P0A7V3	P0A7V3 [137-143]		0	1064.51	High	High	0.0003687	0.002056	2.14
FALSE	High	[R].IFGPVTR.[E]	1xreduced biotinSS2PCA [N-Term]	0.00362996	0.000743643	1	1	6	P0ADY3	P0ADY3 [99-105]		0	1064.57	High	High	0.0003687	0.001872	1.95
FALSE	High	[K].AEMSEYLFDK.[L]	1xOxidation [M3]; 1xreduced biotinSS2PCA [N-Term]	0.00427964	0.000743643	1	1	1	P0A6X7	P0A6X7 [6-15]		0	1523.65	High	High	0.0003687	0.002199	1.7
FALSE	High	[K].NMSTYVDYK.[I]		0.00441923	0.000743643	1	2	13	P06996	P06996 [330-338]		0	1120.5	High	High	0.0004129	0.00227	1.75
FALSE	High	[K].TYSGLDYPSLEAVIR.[V]	1xreduced biotinSS2PCA [N-Term]	0.00399559	0.000743643	1	1	2	P0A6V8	P0A6V8 [32-46]		0	1958.97	High	High	0.0003687	0.002061	2.08
FALSE	High	[R].NWVSPVDAIVER.[D]		0.00426008	0.000743643	1	1	1	P07813	P07813 [584-595]		0	1384.72	High	High	0.0003687	0.002188	1.87
FALSE	High	[R].YHSETEMMR.[Y]		0.004399	0.000743643	1	1	2	P33195	P33195 [482-490]		0	1183.49	High	High	0.0004129	0.002259	1.76
FALSE	High	[R].KGIILAGGSGTR.[L]	1xreduced biotinSS2PCA [N-Term]	0.00316566	0.000743643	1	1	3	P37744	P37744 [5-16]		1	1404.78	High	High	0.0003687	0.001637	2.52
FALSE	High	[R].GELEITDINR.[I]		0.00361343	0.000743643	1	1	1	P37744	P37744 [196-205]		0	1159.6	High	High	0.0003687	0.001867	2.54
FALSE	High	[K].SFGAEDSHK.[F]	1xreduced biotinSS2PCA [N-Term]	0.00351581	0.000743643	1	1	3	P0A780	P0A780 [113-121]		0	1252.54	High	High	0.0003687	0.001812	1.31
FALSE	High	[K].AYGQFEPPALYDHVVK.[M]	1xreduced biotinSS2PCA [N-Term]	0.00320926	0.000743643	1	1	1	P00452	P00452 [93-108]		0	2109.03	High	High	0.0003687	0.001657	2.25
FALSE	High	[R].NYGSLIGEATAER.[I]		0.00406939	0.000743643	1	1	1	P0A9X4	P0A9X4 [205-217]		0	1380.68	High	High	0.0003687	0.002095	1.97
FALSE	High	[K].KYTIDLTER.[A]	1xreduced biotinSS2PCA [N-Term]	0.0037308	0.000743643	1	1	2	P63284	P63284 [163-171]		1	1413.72	High	High	0.0003687	0.001924	2.15
FALSE	High	[R].AEFQIIISPEYQGK.[G]	1xreduced biotinSS2PCA [N-Term]	0.00364657	0.000743643	1	1	1	P0A951	P0A951 [84-97]		0	1897.95	High	High	0.0003687	0.001882	2.77
FALSE	High	[R].TASSGDYNK.[N]	1xreduced biotinSS2PCA [N-Term]	0.00431906	0.000743643	1	1	4	P0A917	P0A917 [74-82]		0	1217.53	High	High	0.0004129	0.002217	1.19
FALSE	High	[R].EVEVIYR.[S]	1xreduced biotinSS2PCA [N-Term]	0.00318013	0.000743643	1	1	1	P60757	P60757 [184-190]		0	1182.6	High	High	0.0003687	0.001642	2
FALSE	High	[R].AIQSEK.[A]	1xreduced biotinSS2PCA [N-Term]	0.00484445	0.000743643	1	1	3	P0A7U7	P0A7U7 [11-16]		0	950.476	High	High	0.0004129	0.002478	1.7
FALSE	High	[K].ELATAK.[F]	1xreduced biotinSS2PCA [N-Term]	0.00354805	0.000743643	1	1	4	P0A7L0	P0A7L0 [32-37]		0	907.471	High	High	0.0003687	0.001835	2.38
FALSE	High	[R].LLTTAHSVPFDGK.[A]	1xreduced biotinSS2PCA [N-Term]	0.00346801	0.000743643	1	1	1	P11454	P11454 [1223-1235]		0	1660.85	High	High	0.0003687	0.001788	2.89
FALSE	High	[R].EVFGDK.[S]	1xreduced biotinSS2PCA [N-Term]	0.00486679	0.000743643	1	1	3	P0A953	P0A953 [315-320]		0	969.45	High	High	0.0004129	0.002488	2.75
FALSE	High	[R].SFFVGNDHMVEDVER.[F]		0.00332851	0.000743643	1	1	1	P0A993	P0A993 [310-324]		0	1780.8	High	High	0.0003687	0.001718	1.84
FALSE	High	[K].TAVDTYR.[Y]	1xreduced biotinSS2PCA [N-Term]	0.00414459	0.000743643	1	1	5	P36683	P36683 [836-842]		0	1100.52	High	High	0.0003687	0.002135	1.87
FALSE	High	[R].AFAENWLGK.[R]		0.00441923	0.000743643	1	1	1	P0A836	P0A836 [71-79]		0	1035.53	High	High	0.0004129	0.002265	2.59
FALSE	High	[R].ECISENQILK.[R]	1xCarbamidomethyl [C2]	0.00484445	0.000743643	1	1	1	P0A9C0	P0A9C0 [70-79]		0	1233.61	High	High	0.0004129	0.002484	2.17
FALSE	High	[K].KFDPVVR.[Q]	1xreduced biotinSS2PCA [N-Term]	0.00473434	0.000743643	1	1	5	P0A7N9	P0A7N9 [38-44]		1	1135.61	High	High	0.0004129	0.002427	2.15
FALSE	High	[R].SNNQVRPVTLTR.[N]	1xreduced biotinSS2PCA [N-Term]	0.00386971	0.000743643	1	1	3	P0CG19	P0CG19 [7-18]		0	1659.87	High	High	0.0003687	0.001993	2.08
FALSE	High	[R].EVVLAK.[M]	1xreduced biotinSS2PCA [N-Term]	0.0045845	0.000743643	1	1	1	P0ADG7	P0ADG7 [169-174]		0	933.523	High	High	0.0004129	0.00235	2.42
FALSE	High	[R].LFEESLK.[L]	1xreduced biotinSS2PCA [N-Term]	0.00354805	0.000743643	1	1	2	P0ABF1	P0ABF1 [246-252]		0	1140.58	High	High	0.0003687	0.001833	1.98
FALSE	High	[R].VAGAPAQAAGNNDLDNELD.[-]	1xreduced biotinSS2PCA [N-Term]	0.00477807	0.000743643	1	1	1	P69801	P69801 [248-266]		0	2129.96	High	High	0.0004129	0.002445	2.17
FALSE	High	[R].LMDGAK.[L]	1xOxidation [M2]; 1xreduced biotinSS2PCA [N-Term]	0.00403231	0.000743643	1	1	9	P08200	P08200 [396-401]		0	925.427	High	High	0.0003687	0.002079	1.44
FALSE	High	[K].GETQLTPEEK.[L]		0.00431906	0.000743643	1	1	2	P0A8V2	P0A8V2 [891-900]		0	1131.55	High	High	0.0004129	0.00222	1.65
FALSE	High	[K].AVITGDVTQIDLPR.[N]	1xreduced biotinSS2PCA [N-Term]	0.00331336	0.000743643	1	1	1	P0A9K3	P0A9K3 [265-278]		0	1772.94	High	High	0.0003687	0.001716	2.37
FALSE	High	[R].LFNDYMPPYK.[A]	1xreduced biotinSS2PCA [N-Term]	0.00406939	0.000743643	1	1	3	P33363	P33363 [232-241]		0	1562.72	High	High	0.0003687	0.002091	2.01
FALSE	High	[R].AIASDCADGMTK.[L]	1xCarbamidomethyl [C6]; 1xOxidation [M10]; 1xreduced biotinSS2PCA [N-Term]	0.00486679	0.000743643	1	1	1	P0A9P0	P0A9P0 [387-398]		0	1530.64	High	High	0.0004129	0.002491	1.77
FALSE	High	[K].NMYFSGDGAR.[R]	1xOxidation [M2]	0.0043389	0.000743643	1	1	3	P27550	P27550 [494-503]		0	1133.47	High	High	0.0004129	0.002228	1.53
FALSE	High	[R].LMDGAK.[L]	1xreduced biotinSS2PCA [N-Term]	0.00386971	0.000743643	1	1	41	P08200	P08200 [396-401]		0	909.432	High	High	0.0003687	0.001994	2.23
FALSE	High	[K].TYLYQETK.[A]	1xreduced biotinSS2PCA [N-Term]	0.00401391	0.000743643	1	2	1	P0AC33	P0AC33 [193-200]		0	1320.63	High	High	0.0003687	0.002069	1.3
FALSE	High	[K].LMDDLGANVTPAIYYMSK.[E]	1xreduced biotinSS2PCA [N-Term]	0.00431906	0.000743643	1	1	1	P77202	P77202 [208-225]		0	2277.08	High	High	0.0004129	0.002217	1.4
FALSE	High	[K].DQAGIDK.[I]	1xreduced biotinSS2PCA [N-Term]	0.00386971	0.000743643	1	1	2	P0A6P9	P0A6P9 [86-92]		0	1021.48	High	High	0.0003687	0.001996	2.06
FALSE	High	[R].GFNEGVFTAAK.[L]		0.0045426	0.000743643	1	1	1	P05020	P05020 [93-103]		0	1140.57	High	High	0.0004129	0.002329	1.62
FALSE	High	[R].EHLSQEVLGK.[R]		0.00328328	0.000743643	1	1	3	P0AE88	P0AE88 [179-188]		0	1139.61	High	High	0.0003687	0.001698	2.33
FALSE	High	[K].KGVISFEK.[G]	1xreduced biotinSS2PCA [N-Term]	0.00392315	0.000743643	1	1	2	P0A8A0	P0A8A0 [137-144]		1	1182.63	High	High	0.0003687	0.002024	2.39
FALSE	High	[R].DHTLFAK.[A]		0.00484445	0.000743643	1	1	2	P0A7L8	P0A7L8 [56-62]		0	831.436	High	High	0.0004129	0.002478	2.37
FALSE	High	[R].SISIPDQDR.[F]	1xreduced biotinSS2PCA [N-Term]	0.00435884	0.000743643	1	1	1	P10384	P10384 [383-391]		0	1305.63	High	High	0.0004129	0.002235	2.31
FALSE	High	[R].LSGELITGR.[R]	1xreduced biotinSS2PCA [N-Term]	0.00369687	0.000743643	1	1	1	P14565	P14565 [482-490]		0	1220.65	High	High	0.0003687	0.001902	2.08
FALSE	High	[K].EFADNLDSDFK.[V]		0.00390525	0.000743643	1	1	1	P0A7V3	P0A7V3 [28-38]		0	1300.57	High	High	0.0003687	0.002014	3
FALSE	High	[R].FNDLLATLK.[T]		0.00426008	0.000743643	1	1	1	P04693	P04693 [160-168]		0	1034.59	High	High	0.0003687	0.002191	2.61
FALSE	High	[R].AIENFYISNNK.[I]		0.0042993	0.000743643	1	1	1	P0AC38	P0AC38 [30-40]		0	1312.65	High	High	0.0003687	0.002207	2.24
FALSE	High	[K].TLIVEAIVR.[E]	1xreduced biotinSS2PCA [N-Term]	0.00412566	0.000743643	1	1	1	P0AGK4	P0AGK4 [60-68]		0	1288.74	High	High	0.0003687	0.00212	1.47
FALSE	High	[R].SIDALQHVLINK.[I]	1xreduced biotinSS2PCA [N-Term]	0.00431906	0.000743643	1	1	2	P0ACI6	P0ACI6 [115-126]		0	1625.88	High	High	0.0004129	0.00222	2.79
FALSE	High	[R].LIELVGGR.[G]	1xreduced biotinSS2PCA [N-Term]	0.00335901	0.000743643	1	1	2	P36672	P36672 [13-20]		0	1131.63	High	High	0.0003687	0.001737	2.21
FALSE	High	[K].SLDDFLIKQ.[-]		0.00320926	0.000743643	1	1	1	P0ACF8	P0ACF8 [129-137]		1	1078.58	High	High	0.0003687	0.001663	1.91
FALSE	High	[K].LIEALK.[T]	1xreduced biotinSS2PCA [N-Term]	0.00431906	0.000743643	1	1	2	P10030	P10030 [13-18]		0	961.554	High	High	0.0004129	0.002217	1.94
FALSE	High	[K].KQDLTSEEITNHIEAGK.[V]		0.00326834	0.000743643	1	1	1	P36767	P36767 [211-227]		1	1912.96	High	High	0.0003687	0.001689	2.45
FALSE	High	[K].IIDYIK.[L]	1xreduced biotinSS2PCA [N-Term]	0.00460561	0.000743643	1	1	8	P0AEB2	P0AEB2 [390-395]		0	1039.56	High	High	0.0004129	0.002359	2.22
FALSE	High	[R].NHGHIINIGSTAGSWPYAGGNVYGATK.[A]		0.00383449	0.000743643	1	1	1	P39831	P39831 [125-151]		0	2742.34	High	High	0.0003687	0.001976	3.92
FALSE	High	[K].DKLSNPVR.[L]	1xreduced biotinSS2PCA [N-Term]	0.00416361	0.000743643	1	1	5	P0A799	P0A799 [83-90]		1	1203.63	High	High	0.0003687	0.002136	2.1
FALSE	High	[R].LIDYGFHAPTMSFPVAGTLMVEPTESESK.[V]		0.00418272	0.000743643	1	1	1	P33195	P33195 [837-865]		0	3154.51	High	High	0.0003687	0.002149	0.82
FALSE	High	[R].ILDWYK.[A]	1xreduced biotinSS2PCA [N-Term]	0.00484445	0.000743643	1	1	2	P0A870	P0A870 [182-187]		0	1112.56	High	High	0.0004129	0.002476	1.74
FALSE	High	[K].ILDWIKPYQK.[V]	1xreduced biotinSS2PCA [N-Term]	0.0045635	0.000743643	1	1	2	P27550	P27550 [45-54]		0	1578.85	High	High	0.0004129	0.002336	1.68
FALSE	High	[R].DINWDMK.[R]	1xreduced biotinSS2PCA [N-Term]	0.00337437	0.000743643	1	1	1	P07118	P07118 [627-633]		0	1196.52	High	High	0.0003687	0.001741	2.1
FALSE	High	[K].NKELMDNMR.[N]	1xreduced biotinSS2PCA [N-Term]	0.00475615	0.000743643	1	1	3	P0A850	P0A850 [391-399]		1	1425.64	High	High	0.0004129	0.002436	2.53
FALSE	High	[K].NAFANLQK.[V]	1xreduced biotinSS2PCA [N-Term]	0.00401391	0.000743643	1	1	1	P69786	P69786 [4-11]		0	1180.59	High	High	0.0003687	0.002066	2.7
FALSE	High	[R].FNNFINDSLLEGAIDALKR.[I]		0.00351581	0.000743643	1	1	4	P61714	P61714 [22-40]		1	2150.12	High	High	0.0003687	0.001815	2.27
FALSE	High	[K].MVGGVTPGK.[G]		0.00368003	0.000743643	1	1	2	P0AGE9	P0AGE9 [35-43]		0	845.455	High	High	0.0003687	0.001894	1.75
FALSE	High	[K].LHNYPQPR.[L]	1xreduced biotinSS2PCA [N-Term]	0.00484445	0.000743643	1	1	1	Q47146	Q47146 [112-119]		0	1299.64	High	High	0.0004129	0.002478	1.96
FALSE	High	[R].ISPEAPVPVVK.[V]	1xreduced biotinSS2PCA [N-Term]	0.00426008	0.000743643	1	1	1	P76658	P76658 [32-42]		0	1410.78	High	High	0.0003687	0.00219	1.4
FALSE	High	[K].LHQSGYSLSGGQQQR.[L]		0.00376504	0.000743643	1	1	1	P0AAH0	P0AAH0 [147-161]		0	1645.8	High	High	0.0003687	0.001941	2.06
FALSE	High	[R].FQDEEVQR.[D]		0.00362996	0.000743643	1	1	2	P0A6Y8	P0A6Y8 [77-84]		0	1050.49	High	High	0.0003687	0.001871	1.27
FALSE	High	[R].EGNDFYHEMTDSNVIDK.[V]	1xOxidation [M9]; 1xreduced biotinSS2PCA [N-Term]	0.00426008	0.000743643	1	1	1	P0ABB4	P0ABB4 [186-202]		0	2304.95	High	High	0.0003687	0.002187	1.92
FALSE	High	[K].SHRPPMPDDLR.[A]	1xreduced biotinSS2PCA [N-Term]	0.00469102	0.000743643	1	1	2	P00582	P00582 [79-89]		0	1595.76	High	High	0.0004129	0.002407	2.22
FALSE	High	[R].MVYAPTQEHGK.[Q]	1xreduced biotinSS2PCA [N-Term]	0.004399	0.000743643	1	1	1	P23538	P23538 [267-277]		0	1535.71	High	High	0.0004129	0.002255	1.92
FALSE	High	[R].MWEFFER.[L]	1xreduced biotinSS2PCA [N-Term]	0.00484445	0.000743643	1	1	10	P62399	P62399 [96-102]		0	1319.57	High	High	0.0004129	0.002483	2.03
FALSE	High	[K].SLVAQQEK.[A]	1xreduced biotinSS2PCA [N-Term]	0.00431906	0.000743643	1	1	1	P0AEG4	P0AEG4 [152-159]		0	1177.6	High	High	0.0004129	0.002217	1.7
FALSE	High	[K].TFLVTIGDR.[S]	1xreduced biotinSS2PCA [N-Term]	0.00378229	0.000743643	1	1	1	P15254	P15254 [650-658]		0	1296.68	High	High	0.0003687	0.001953	1.37
FALSE	High	[K].SLTLLAR.[Q]	1xreduced biotinSS2PCA [N-Term]	0.00486679	0.000743643	1	1	1	P09546	P09546 [355-361]		0	1048.6	High	High	0.0004129	0.002491	1.97
FALSE	High	[R].DITATVDSIPLITASILAK.[K]	1xreduced biotinSS2PCA [N-Term]	0.00362996	0.000743643	1	1	1	P07650	P07650 [172-190]		0	2217.22	High	High	0.0003687	0.001872	1.59
FALSE	High	[K].TFSDDVEMMLEANR.[I]	1xreduced biotinSS2PCA [N-Term]	0.00376504	0.000743643	1	1	1	P0A6E4	P0A6E4 [253-266]		0	1932.83	High	High	0.0003687	0.001939	1.6
FALSE	High	[R].TFSIIKPNAVAK.[N]	1xreduced biotinSS2PCA [N-Term]	0.0043389	0.000743643	1	1	4	P0A763	P0A763 [6-17]		0	1563.87	High	High	0.0004129	0.002227	1.22
FALSE	High	[R].FNTPVDQLLCDGEQIYGVK.[C]	1xCarbamidomethyl [C10]	0.00358059	0.000743643	1	1	3	P0A6J5	P0A6J5 [220-238]		0	2196.06	High	High	0.0003687	0.001846	1.06
FALSE	High	[-].MYVVSTK.[Q]		0.00452179	0.000743643	1	1	2	P0C8J6	P0C8J6 [1-7]		0	827.433	High	High	0.0004129	0.002316	1.75
FALSE	High	[R].AALANLFSELPSK.[E]		0.00406939	0.000743643	1	1	1	P0ADE8	P0ADE8 [127-139]		0	1360.75	High	High	0.0003687	0.002093	1.93
FALSE	High	[K].VSVSIFGR.[A]	1xreduced biotinSS2PCA [N-Term]	0.0042993	0.000743643	1	1	1	P0AFG0	P0AFG0 [160-167]		0	1139.6	High	High	0.0003687	0.002211	2.21
FALSE	High	[R].DKNVLLVDDSIVR.[G]	1xreduced biotinSS2PCA [N-Term]	0.00325347	0.000743643	1	1	2	P0AG16	P0AG16 [360-372]		1	1760.94	High	High	0.0003687	0.001681	2.35
FALSE	High	[K].SGVMGVTR.[L]	1xreduced biotinSS2PCA [N-Term]	0.00322393	0.000743643	1	1	3	P37769	P37769 [163-170]		0	1081.53	High	High	0.0003687	0.00167	2.31
FALSE	High	[R].NDPLAMQR.[L]	1xreduced biotinSS2PCA [N-Term]	0.00418272	0.000743643	1	1	2	P0A6Y8	P0A6Y8 [254-261]		0	1219.57	High	High	0.0003687	0.002154	2.4
FALSE	High	[R].TLDQLEEK.[G]	1xreduced biotinSS2PCA [N-Term]	0.00383449	0.000743643	1	1	2	P0A8W2	P0A8W2 [66-73]		0	1250.61	High	High	0.0003687	0.001973	1.71
FALSE	High	[R].YVILPLALR.[R]	1xreduced biotinSS2PCA [N-Term]	0.00316566	0.000743643	1	1	1	P0AEQ6	P0AEQ6 [137-145]		0	1332.79	High	High	0.0003687	0.001637	1.36
FALSE	High	[R].SIEPLK.[V]	1xreduced biotinSS2PCA [N-Term]	0.0043389	0.000743643	1	1	5	P0A6Y8	P0A6Y8 [316-321]		0	961.518	High	High	0.0004129	0.002231	1.98
FALSE	High	[K].FGNDAR.[V]	1xreduced biotinSS2PCA [N-Term]	0.0045426	0.000743643	1	1	6	P0A6F5	P0A6F5 [8-13]		0	954.425	High	High	0.0004129	0.00233	2.23
FALSE	High	[K].LIDEFGR.[T]	1xreduced biotinSS2PCA [N-Term]	0.00401391	0.000743643	1	1	2	P0A8T7	P0A8T7 [984-990]		0	1124.56	High	High	0.0003687	0.002064	2.06
FALSE	High	[K].EFLQSYQSPEVAK.[A]	1xreduced biotinSS2PCA [N-Term]	0.00450108	0.000743643	1	1	1	P04846	P04846 [246-258]		0	1800.86	High	High	0.0004129	0.002308	1.65
FALSE	High	[R].AAAIAYAR.[E]	1xreduced biotinSS2PCA [N-Term]	0.00381701	0.000743643	1	1	1	P0AG84	P0AG84 [64-71]		0	1081.56	High	High	0.0003687	0.001969	2.23
FALSE	High	[K].SSNTETFVAIR.[V]		0.00364657	0.000743643	1	1	1	P0AC53	P0AC53 [310-320]		0	1224.62	High	High	0.0003687	0.001877	1.96
FALSE	High	[R].LSGYTEDEKLNIAK.[R]		0.00431906	0.000743643	1	1	1	P0A9M0	P0A9M0 [490-503]		1	1580.82	High	High	0.0004129	0.002216	2.01
FALSE	High	[K].FGSELLAK.[F]	1xreduced biotinSS2PCA [N-Term]	0.00335901	0.000743643	1	1	5	P02359	P02359 [18-25]		0	1139.59	High	High	0.0003687	0.001736	3
FALSE	High	[R].FGAEVLR.[A]	1xreduced biotinSS2PCA [N-Term]	0.00348387	0.000743643	1	1	2	P0AFC7	P0AFC7 [81-87]		0	1066.55	High	High	0.0003687	0.001795	2.08
FALSE	High	[K].LLAFLKEPEPPK.[G]	1xreduced biotinSS2PCA [N-Term]	0.00466952	0.000743643	1	1	1	P0AAB4	P0AAB4 [91-102]		1	1656.92	High	High	0.0004129	0.002396	2.13
FALSE	High	[K].SIGLIHQDNSTDAMEEIKK.[I]	1xreduced biotinSS2PCA [N-Term]	0.00334373	0.000743643	1	1	1	P0ABH9	P0ABH9 [616-634]		1	2404.16	High	High	0.0003687	0.001728	4.2
FALSE	High	[K].SLGLPVK.[R]	1xreduced biotinSS2PCA [N-Term]	0.00346801	0.000743643	1	1	2	P00934	P00934 [261-267]		0	988.565	High	High	0.0003687	0.001792	2.04
FALSE	High	[R].LIAGESDGLPGITIDR.[F]	1xreduced biotinSS2PCA [N-Term]	0.00364657	0.000743643	1	1	1	P75876	P75876 [104-119]		0	1901.98	High	High	0.0003687	0.001883	2.58
FALSE	High	[R].LSGVLNGVDEK.[I]		0.00469102	0.000743643	1	1	1	P0A6U8	P0A6U8 [241-251]		0	1130.61	High	High	0.0004129	0.002404	2.15
FALSE	High	[K].NGLLLAR.[E]	1xreduced biotinSS2PCA [N-Term]	0.0034998	0.000743643	1	1	3	P0A9Q1	P0A9Q1 [61-67]		0	1031.58	High	High	0.0003687	0.001807	2.5
FALSE	High	[K].FFINPTGR.[F]	1xreduced biotinSS2PCA [N-Term]	0.00342087	0.000743643	1	1	3	P0A817	P0A817 [223-230]		0	1226.61	High	High	0.0003687	0.001768	2.44
FALSE	High	[K].LLALLR.[Q]	1xreduced biotinSS2PCA [N-Term]	0.00362996	0.000743643	1	1	2	P0A8S1	P0A8S1 [66-71]		0	973.602	High	High	0.0003687	0.001869	1.66
FALSE	High	[K].FFTELYKK.[G]	1xreduced biotinSS2PCA [N-Term]	0.00318013	0.000743643	1	1	1	P07813	P07813 [139-146]		1	1350.69	High	High	0.0003687	0.001641	1.46
FALSE	High	[K].FGVPTVTDIIK.[E]	1xreduced biotinSS2PCA [N-Term]	0.00473434	0.000743643	1	1	1	P46837	P46837 [610-620]		0	1464.79	High	High	0.0004129	0.002424	2.01
FALSE	High	[R].FGYGYVNLK.[D]	1xreduced biotinSS2PCA [N-Term]	0.0037308	0.000743643	1	1	1	P33602	P33602 [268-276]		0	1335.66	High	High	0.0003687	0.001923	1.89
FALSE	High	[K].SIGTLSAFEQNALEGMLDTLKK.[D]	1xOxidation [M16]; 1xreduced biotinSS2PCA [N-Term]	0.00460561	0.000743643	1	1	1	P61889	P61889 [280-301]		1	2657.33	High	High	0.0004129	0.002356	1.42
FALSE	High	[K].DVVWLQVPFSALPGDK.[N]	1xreduced biotinSS2PCA [N-Term]	0.0034053	0.000743643	1	1	1	P0AFM2	P0AFM2 [223-238]		0	2046.05	High	High	0.0003687	0.001761	2.37
FALSE	High	[R].LSLSDLQPWPAGVR.[A]	1xreduced biotinSS2PCA [N-Term]	0.0042993	0.000743643	1	1	1	P37339	P37339 [333-346]		0	1813.94	High	High	0.0003687	0.002206	2.41
FALSE	High	[R].NEGISVR.[H]	1xreduced biotinSS2PCA [N-Term]	0.00381701	0.000743643	2	2	2	P0A8N3; P0A8N5	P0A8N3 [264-270]; P0A8N5 [264-270]		0	1049.52	High	High	0.0003687	0.001969	2.24
FALSE	High	[R].LKGVLNDLAK.[Q]	1xreduced biotinSS2PCA [N-Term]	0.00390525	0.000743643	1	1	1	P63284	P63284 [259-268]		1	1345.77	High	High	0.0003687	0.002011	2.53
FALSE	High	[R].TLDDVIEGADIFLGCSGPK.[V]	1xCarbamidomethyl [C15]; 1xreduced biotinSS2PCA [N-Term]	0.00326834	0.000743643	1	1	2	P76558	P76558 [249-267]		0	2282.08	High	High	0.0003687	0.001689	1.09
FALSE	High	[K].TIAGEIGSSTMPHK.[V]	1xreduced biotinSS2PCA [N-Term]	0.00403231	0.000743643	1	1	3	P0AB89	P0AB89 [288-301]		0	1703.82	High	High	0.0003687	0.002075	2.24
FALSE	High	[K].AIEQDAK.[A]	1xreduced biotinSS2PCA [N-Term]	0.00392315	0.000743643	1	1	2	P0AEE5	P0AEE5 [46-52]		0	1049.51	High	High	0.0003687	0.002024	1.57
FALSE	High	[K].ISIQLNDGR.[E]	1xreduced biotinSS2PCA [N-Term]	0.00322393	0.000743643	1	1	1	P39099	P39099 [117-125]		0	1290.66	High	High	0.0003687	0.001665	1.56
FALSE	High	[R].DIALTIPNLPADEVPVGK.[D]	1xreduced biotinSS2PCA [N-Term]	0.00414459	0.000743643	1	1	1	P0A8L1	P0A8L1 [98-115]		0	2137.14	High	High	0.0003687	0.002132	2.14
FALSE	High	[R].FLEEGDK.[A]	1xreduced biotinSS2PCA [N-Term]	0.00471263	0.000743643	1	1	1	P0A707	P0A707 [117-123]		0	1112.51	High	High	0.0004129	0.00241	2.07
FALSE	High	[R].NEIVNFVLR.[A]		0.00426008	0.000743643	1	1	1	P0ACY3	P0ACY3 [554-562]		0	1103.62	High	High	0.0003687	0.00219	2.42
FALSE	High	[K].QYAPMSVAQQSLVLFAAER.[G]		0.00394113	0.000743643	1	1	1	P0ABB0	P0ABB0 [435-453]		0	2109.08	High	High	0.0003687	0.002033	2.55
FALSE	High	[R].FLASGLK.[C]	1xreduced biotinSS2PCA [N-Term]	0.00358059	0.000743643	1	1	1	P09158	P09158 [254-260]		0	1010.55	High	High	0.0003687	0.001846	1.88
FALSE	High	[R].LSLELNGR.[L]	1xreduced biotinSS2PCA [N-Term]	0.00466952	0.000743643	1	1	1	P0A7E1	P0A7E1 [282-289]		0	1176.62	High	High	0.0004129	0.002391	2.53
FALSE	High	[K].TKAEADISEYITK.[K]	1xreduced biotinSS2PCA [N-Term]	0.00443955	0.000743643	1	1	2	P77695	P77695 [8-20]		1	1743.86	High	High	0.0004129	0.002275	1.9
FALSE	High	[K].FESEVYILSK.[D]		0.00315126	0.000743643	1	2	2	P0CE48	P0CE48 [305-314]		0	1214.63	High	High	0.0003687	0.001633	2.53
FALSE	High	[R].NFDNMREDEGLADR.[A]		0.00334373	0.000743643	1	1	2	P0AE08	P0AE08 [107-120]		1	1681.72	High	High	0.0003687	0.00173	2.39
FALSE	High	[K].KQDILEAIR.[D]	1xreduced biotinSS2PCA [N-Term]	0.00477807	0.000743643	1	1	1	P43329	P43329 [83-91]		1	1360.74	High	High	0.0004129	0.002447	2.11
FALSE	High	[K].ILAAIR.[Q]	1xreduced biotinSS2PCA [N-Term]	0.00346801	0.000743643	1	1	3	P0A8N5	P0A8N5 [190-195]		0	931.555	High	High	0.0003687	0.00179	2.41
FALSE	High	[R].ILDVLIPPAK.[N]	1xreduced biotinSS2PCA [N-Term]	0.00343651	0.000743643	1	1	1	P0A6H5	P0A6H5 [131-140]		0	1353.8	High	High	0.0003687	0.001775	1.78
FALSE	High	[R].LIGDDEHGWDDDGVFNFEGGCYAK.[T]	1xCarbamidomethyl [C21]	0.00466952	0.000743643	1	1	1	P22259	P22259 [265-288]		0	2716.13	High	High	0.0004129	0.002389	2.21
FALSE	High	[R].FQVVQGR.[T]	1xreduced biotinSS2PCA [N-Term]	0.0042406	0.000743643	1	1	1	P0AEW9	P0AEW9 [83-89]		0	1108.57	High	High	0.0003687	0.002181	2.06
FALSE	High	[R].EGTDLFLK.[S]	1xreduced biotinSS2PCA [N-Term]	0.00353189	0.000743643	1	1	3	P0A7V8	P0A7V8 [15-22]		0	1197.6	High	High	0.0003687	0.001823	2.3
FALSE	High	[K].NIPVELHVLLNDDAETPTR.[M]		0.00378229	0.000743643	1	1	1	P0AC59	P0AC59 [23-41]		0	2146.11	High	High	0.0003687	0.001951	2.38
FALSE	High	[R].LGGGVYR.[V]	1xreduced biotinSS2PCA [N-Term]	0.00480009	0.000743643	1	1	2	P0A749	P0A749 [221-227]		0	996.508	High	High	0.0004129	0.00246	1.95
FALSE	High	[K].LGGLGGGK.[G]	1xreduced biotinSS2PCA [N-Term]	0.00466952	0.000743643	1	1	2	P0ABC7	P0ABC7 [52-59]		0	933.497	High	High	0.0004129	0.002395	1.82
FALSE	High	[K].STCTGVEMFR.[K]	1xCarbamidomethyl [C3]	0.0045426	0.000743643	1	2	3	P0CE48	P0CE48 [254-263]		0	1187.52	High	High	0.0004129	0.002325	2.2
FALSE	High	[R].TSHTSIMAR.[S]	1xreduced biotinSS2PCA [N-Term]	0.00418272	0.000743643	1	1	5	P08839	P08839 [187-195]		0	1278.61	High	High	0.0003687	0.002151	1.86
FALSE	High	[K].SSGGLPSYSK.[I]	1xreduced biotinSS2PCA [N-Term]	0.00359697	0.000743643	1	1	3	P77488	P77488 [314-323]		0	1257.59	High	High	0.0003687	0.001858	2.1
FALSE	High	[R].EHMPHIDTR.[V]	1xreduced biotinSS2PCA [N-Term]	0.00362996	0.000743643	1	1	1	P0AGI8	P0AGI8 [176-184]		0	1410.64	High	High	0.0003687	0.001872	1.96
FALSE	High	[K].VTVEHPDKLEEK.[F]	1xreduced biotinSS2PCA [N-Term]	0.00328328	0.000743643	1	1	1	P0AEX9	P0AEX9 [61-72]		1	1698.85	High	High	0.0003687	0.001698	1.68
FALSE	High	[K].GAIVGIIGPNGAGK.[S]		0.00319466	0.000743643	1	1	1	P0A9W3	P0A9W3 [349-362]		0	1223.71	High	High	0.0003687	0.001649	2.06
FALSE	High	[K].MQAFSDK.[G]	1xreduced biotinSS2PCA [N-Term]	0.00364657	0.000743643	1	1	2	P0ADV1	P0ADV1 [150-156]		0	1101.49	High	High	0.0003687	0.001877	2.68
FALSE	High	[R].LMGFEAPGEAK.[F]	1xreduced biotinSS2PCA [N-Term]	0.00471263	0.000743643	1	1	1	P0AED9	P0AED9 [410-420]		0	1424.67	High	High	0.0004129	0.002418	1.49
FALSE	High	[R].FYVINAAK.[I]	1xreduced biotinSS2PCA [N-Term]	0.00320926	0.000743643	1	1	1	P52647	P52647 [540-547]		0	1200.62	High	High	0.0003687	0.001657	1.43
FALSE	High	[R].KVISLPAPLR.[G]	1xreduced biotinSS2PCA [N-Term]	0.00403231	0.000743643	1	1	1	P0A9C0	P0A9C0 [399-408]		1	1368.82	High	High	0.0003687	0.002071	1.36
FALSE	High	[K].ALLTHDDVK.[Q]	1xreduced biotinSS2PCA [N-Term]	0.00441923	0.000743643	1	1	1	P25524	P25524 [94-102]		0	1286.66	High	High	0.0004129	0.002271	1.64
FALSE	High	[R].FYHEPSDNLR.[L]	1xreduced biotinSS2PCA [N-Term]	0.00484445	0.000743643	1	1	1	P22188	P22188 [101-110]		0	1552.7	High	High	0.0004129	0.002479	2.06
FALSE	High	[R].ADEYVR.[E]	1xreduced biotinSS2PCA [N-Term]	0.00366326	0.000743643	1	1	1	P64581	P64581 [72-77]		0	1027.47	High	High	0.0003687	0.001885	2.21
FALSE	High	[R].YNHSLAEEHTLR.[Q]	1xreduced biotinSS2PCA [N-Term]	0.00414459	0.000743643	1	1	1	P77791	P77791 [35-46]		0	1744.82	High	High	0.0003687	0.002133	2.52
FALSE	High	[R].ENFEAMQGFHAGWR.[K]	1xOxidation [M6]	0.00426008	0.000743643	1	1	1	P25553	P25553 [440-453]		0	1695.73	High	High	0.0003687	0.00219	2.23
FALSE	High	[K].DCAVYSR.[E]	1xCarbamidomethyl [C2]; 1xreduced biotinSS2PCA [N-Term]	0.00374788	0.000743643	1	1	2	P04036	P04036 [188-194]		0	1145.49	High	High	0.0003687	0.001934	1.42
FALSE	High	[R].KLDELDLIVVDHPQVK.[A]	1xreduced biotinSS2PCA [N-Term]	0.00469102	0.000743643	1	1	1	P39173	P39173 [22-37]		1	2136.15	High	High	0.0004129	0.002407	2.88
FALSE	High	[K].GANFDK.[Y]	1xreduced biotinSS2PCA [N-Term]	0.00460561	0.000743643	1	1	2	P0A9B2	P0A9B2 [133-138]		0	926.419	High	High	0.0004129	0.002359	1.91
FALSE	High	[K].KLADSGLNIIAAK.[G]		0.00473434	0.000743643	1	1	2	P0A836	P0A836 [360-372]		1	1313.78	High	High	0.0004129	0.00243	1.99
FALSE	High	[R].RFGIEPR.[V]	1xreduced biotinSS2PCA [N-Term]	0.00316566	0.000743643	1	1	3	P76558	P76558 [622-628]		1	1149.6	High	High	0.0003687	0.00164	2.76
FALSE	High	[K].YIVALDQGTTSSR.[A]		0.00320926	0.000743643	1	1	1	P0A6F3	P0A6F3 [6-18]		0	1410.72	High	High	0.0003687	0.001658	2.41
FALSE	High	[-].MNKDEAGGNWK.[Q]		0.0045426	0.000743643	1	1	1	P68206	P68206 [1-11]		1	1249.56	High	High	0.0004129	0.002325	1.46
FALSE	High	[K].ADQVLQDK.[L]	1xreduced biotinSS2PCA [N-Term]	0.00378229	0.000743643	1	1	1	P35340	P35340 [392-399]		0	1191.58	High	High	0.0003687	0.001952	1.77
FALSE	High	[R].GCDGPWGPHAK.[L]	1xCarbamidomethyl [C2]; 1xreduced biotinSS2PCA [N-Term]	0.0045635	0.000743643	1	1	1	P0AC41	P0AC41 [302-312]		0	1456.62	High	High	0.0004129	0.002342	2.13
FALSE	High	[K].GAYSFYIVR.[Q]	1xreduced biotinSS2PCA [N-Term]	0.00361343	0.000743643	1	1	2	P76177	P76177 [148-156]		0	1350.67	High	High	0.0003687	0.001867	1.83
FALSE	High	[R].GAYGTVIMDSR.[H]		0.00401391	0.000743643	1	1	1	P17169	P17169 [155-165]		0	1169.56	High	High	0.0003687	0.002068	2.29
FALSE	High	[-].MNLHEYQAK.[Q]		0.00343651	0.000743643	1	1	5	P0A836	P0A836 [1-9]		0	1133.54	High	High	0.0003687	0.001775	1.3
FALSE	High	[R].LGDQVDGQRPLAVIHAK.[D]	1xreduced biotinSS2PCA [N-Term]	0.00364657	0.000743643	1	1	1	P07650	P07650 [389-405]		0	2092.11	High	High	0.0003687	0.001883	3.37
FALSE	High	[K].EDELAR.[L]	1xreduced biotinSS2PCA [N-Term]	0.00346801	0.000743643	1	1	1	P07118	P07118 [886-891]		0	1007.46	High	High	0.0003687	0.001794	1.71
FALSE	High	[K].AIMASDLGLNPNSAGSDIR.[V]		0.00414459	0.000743643	1	1	1	P0A805	P0A805 [81-99]		0	1901.94	High	High	0.0003687	0.002132	2.44
FALSE	High	[K].LGDWLEMPK.[Y]	1xreduced biotinSS2PCA [N-Term]	0.00426008	0.000743643	1	1	1	P0AAT4	P0AAT4 [204-212]		0	1363.65	High	High	0.0003687	0.002191	2.29
FALSE	High	[R].SFTFVTK.[T]	1xreduced biotinSS2PCA [N-Term]	0.00366326	0.000743643	1	1	5	P0A7J7	P0A7J7 [66-72]		0	1104.55	High	High	0.0003687	0.001887	2.43
FALSE	High	[R].ADMHYIIR.[D]	1xreduced biotinSS2PCA [N-Term]	0.00315126	0.000743643	1	1	1	P29745	P29745 [273-280]		0	1293.62	High	High	0.0003687	0.001631	1.48
FALSE	High	[-].MNIRPLHDR.[V]	1xOxidation [M1]	0.00405081	0.000743643	1	1	1	P0A6F9	P0A6F9 [1-9]		0	1167.61	High	High	0.0003687	0.002081	1.36
FALSE	High	[K].AIDACITR.[L]	1xCarbamidomethyl [C5]; 1xreduced biotinSS2PCA [N-Term]	0.00399559	0.000743643	1	1	1	P09323	P09323 [408-415]		0	1194.58	High	High	0.0003687	0.002056	1.82
FALSE	High	[R].LGEFTMPEHK.[F]	1xreduced biotinSS2PCA [N-Term]	0.00418272	0.000743643	1	1	2	P0ACI0	P0ACI0 [120-129]		0	1463.68	High	High	0.0003687	0.002152	1.31
FALSE	High	[R].TEVDELTR.[A]	1xreduced biotinSS2PCA [N-Term]	0.00462681	0.000743643	1	1	3	P0AAT9	P0AAT9 [46-53]		0	1237.59	High	High	0.0004129	0.002374	1.67
FALSE	High	[R].DALEAAGLK.[A]	1xreduced biotinSS2PCA [N-Term]	0.00319466	0.000743643	1	1	2	P0A8A0	P0A8A0 [184-192]		0	1162.59	High	High	0.0003687	0.00165	1.87
FALSE	High	[K].FVVMPGR.[D]	1xreduced biotinSS2PCA [N-Term]	0.00448047	0.000743643	1	1	2	P33136	P33136 [220-226]		0	1080.55	High	High	0.0004129	0.0023	1.75
FALSE	High	[R].LIMDQIILQMGQK.[M]	1xreduced biotinSS2PCA [N-Term]	0.00361343	0.000743643	1	1	2	P0ABZ6	P0ABZ6 [74-86]		0	1805.95	High	High	0.0003687	0.001863	1.25
FALSE	High	[R].ADEYVR.[E]		0.00383449	0.000743643	1	1	2	P64581	P64581 [72-77]		0	752.357	High	High	0.0003687	0.001977	1.21
FALSE	High	[K].FVNILMVDGK.[K]		0.00346801	0.000743643	1	1	2	P02359	P02359 [26-35]		0	1135.62	High	High	0.0003687	0.001789	2.38
FALSE	High	[R].TFGFGAGR.[E]	1xreduced biotinSS2PCA [N-Term]	0.00412566	0.000743643	1	1	1	P13029	P13029 [178-185]		0	1087.51	High	High	0.0003687	0.002121	1.82
FALSE	High	[R].NLFCSCVPISEYQ.[-]	2xCarbamidomethyl [C4; C6]; 1xreduced biotinSS2PCA [N-Term]	0.0045845	0.000743643	1	1	3	P33195	P33195 [945-957]		0	1891.82	High	High	0.0004129	0.002348	2.39
FALSE	High	[R].IHAVSIK.[A]	1xreduced biotinSS2PCA [N-Term]	0.00475615	0.000743643	1	1	1	P0A9W6	P0A9W6 [62-68]		0	1042.59	High	High	0.0004129	0.002436	1.92
FALSE	High	[K].DFEDAVEK.[A]	1xreduced biotinSS2PCA [N-Term]	0.00452179	0.000743643	1	1	1	P0A9Q7	P0A9Q7 [348-355]		0	1227.54	High	High	0.0004129	0.00232	2.29
FALSE	High	[R].LSPYYDFISVGR.[T]	1xreduced biotinSS2PCA [N-Term]	0.00471263	0.000743643	1	1	2	P0AFX9	P0AFX9 [122-133]		0	1691.82	High	High	0.0004129	0.002413	1.52
FALSE	High	[K].DVSIPTVEELLAAHNPWAK.[V]		0.00353189	0.000743643	1	1	1	P0A9Q9	P0A9Q9 [285-303]		0	2090.09	High	High	0.0003687	0.001821	1.76
FALSE	High	[R].AASIEALK.[I]	1xreduced biotinSS2PCA [N-Term]	0.00466952	0.000743643	1	1	1	P0AFD1	P0AFD1 [34-41]		0	1077.58	High	High	0.0004129	0.002395	1.82
FALSE	High	[K].AIDVNGVK.[L]	1xreduced biotinSS2PCA [N-Term]	0.00388744	0.000743643	1	1	1	P00957	P00957 [765-772]		0	1090.57	High	High	0.0003687	0.002005	2.49
FALSE	High	[R].FSDHVSDNTMVK.[L]	1xreduced biotinSS2PCA [N-Term]	0.00452179	0.000743643	1	1	1	P43329	P43329 [160-171]		0	1654.74	High	High	0.0004129	0.002321	1.38
FALSE	High	[R].TNLQEAQPLGNGKK.[A]	1xreduced biotinSS2PCA [N-Term]	0.00368003	0.000743643	1	1	2	P02931	P02931 [219-232]		1	1772.91	High	High	0.0003687	0.001901	1.37
FALSE	High	[-].MTNNPPSAQIKPGEYGFPLK.[L]	1xMet-loss [N-Term]	0.00388744	0.000743643	1	1	1	P37685	P37685 [1-20]	P37685 1xMet-loss [N-Term]	0	2058.07	High	High	0.0003687	0.001998	2.1
FALSE	High	[R].FSDGEVSVQINENVR.[G]	1xreduced biotinSS2PCA [N-Term]	0.00435884	0.000743643	1	1	1	P0A717	P0A717 [35-49]		0	1967.93	High	High	0.0004129	0.002243	3.02
FALSE	High	[R].EEIEGSGILSK.[D]	1xreduced biotinSS2PCA [N-Term]	0.00368003	0.000743643	1	1	1	P0A8V2	P0A8V2 [412-422]		0	1436.71	High	High	0.0003687	0.001895	2.04
FALSE	High	[R].KISWMEIYTGEK.[S]	1xOxidation [M5]; 1xreduced biotinSS2PCA [N-Term]	0.00378229	0.000743643	1	1	3	P08200	P08200 [62-73]		1	1775.85	High	High	0.0003687	0.001952	2.11
FALSE	High	[R].LHLQNGGSWR.[H]	1xreduced biotinSS2PCA [N-Term]	0.00385206	0.000743643	1	1	1	P39160	P39160 [388-397]		0	1442.71	High	High	0.0003687	0.001982	1.98
FALSE	High	[K].VSQALDILTYTNK.[K]		0.00464811	0.000743643	1	1	1	P61175	P61175 [29-41]		0	1465.79	High	High	0.0004129	0.002382	1.76
FALSE	High	[R].TNELKADEER.[V]		0.00358059	0.000743643	1	1	1	P0A850	P0A850 [357-366]		1	1204.58	High	High	0.0003687	0.001849	1.55
FALSE	High	[R].TFKPER.[D]	1xreduced biotinSS2PCA [N-Term]	0.00379961	0.000743643	1	1	5	P0A8T7	P0A8T7 [48-53]		0	1052.53	High	High	0.0003687	0.001961	1.47
FALSE	High	[K].DIVGYVR.[E]	1xreduced biotinSS2PCA [N-Term]	0.0045845	0.000743643	1	1	1	P09546	P09546 [671-677]		0	1096.56	High	High	0.0004129	0.002346	2.04
FALSE	High	[R].AAVLLADSFK.[A]		0.00445996	0.000743643	1	1	1	P63224	P63224 [33-42]		0	1034.59	High	High	0.0004129	0.00229	2.09
FALSE	High	[-].MNFEGK.[I]	1xreduced biotinSS2PCA [N-Term]	0.00383449	0.000743643	1	1	6	P0AEK2	P0AEK2 [1-6]		0	1000.44	High	High	0.0003687	0.001972	2.01
FALSE	High	[K].IIHVDIDR.[A]	1xreduced biotinSS2PCA [N-Term]	0.0039592	0.000743643	1	1	1	P08142	P08142 [303-310]		0	1255.66	High	High	0.0003687	0.002039	1.44
FALSE	High	[-].MSTIEER.[V]	1xreduced biotinSS2PCA [N-Term]	0.00326834	0.000743643	1	1	12	P0A6A8	P0A6A8 [1-7]		0	1140.52	High	High	0.0003687	0.001692	2.75
FALSE	High	[R].ADDALWR.[R]	1xreduced biotinSS2PCA [N-Term]	0.00480009	0.000743643	1	1	1	P13035	P13035 [463-469]		0	1121.52	High	High	0.0004129	0.002458	1.42
FALSE	High	[K].ILLVDDDRELTSLLK.[E]	1xreduced biotinSS2PCA [N-Term]	0.0037308	0.000743643	1	1	1	P0AE88	P0AE88 [4-18]		1	2018.1	High	High	0.0003687	0.001925	1.28
FALSE	High	[R].TQTSGVQIR.[T]	1xreduced biotinSS2PCA [N-Term]	0.00386971	0.000743643	1	1	1	P08312	P08312 [168-176]		0	1264.65	High	High	0.0003687	0.001993	0.96
FALSE	High	[K].NIIGIK.[E]	1xreduced biotinSS2PCA [N-Term]	0.00410681	0.000743643	1	1	4	P0A6L2	P0A6L2 [156-161]		0	932.539	High	High	0.0003687	0.002113	2.21
FALSE	High	[R].SMISPVVCSNIDDFSGLIIK.[A]	1xCarbamidomethyl [C8]; 1xreduced biotinSS2PCA [N-Term]	0.00437887	0.000743643	1	1	3	P09323	P09323 [612-631]		0	2470.22	High	High	0.0004129	0.002249	2.28
FALSE	High	[K].NLIAELLFK.[L]	1xreduced biotinSS2PCA [N-Term]	0.00437887	0.000743643	1	1	2	P0AAN9	P0AAN9 [3-11]		0	1335.75	High	High	0.0004129	0.002247	1.71
FALSE	High	[R].EDVQAYVK.[E]	1xreduced biotinSS2PCA [N-Term]	0.00319466	0.000743643	1	1	1	P06959	P06959 [359-366]		0	1226.59	High	High	0.0003687	0.00165	1
FALSE	High	[R].YNSDALR.[R]	1xreduced biotinSS2PCA [N-Term]	0.00394113	0.000743643	1	1	1	P0A7B5	P0A7B5 [330-336]		0	1113.51	High	High	0.0003687	0.002026	2.56
FALSE	High	[R].LGVATPEK.[Q]	1xreduced biotinSS2PCA [N-Term]	0.00325347	0.000743643	1	1	2	P11875	P11875 [105-112]		0	1089.58	High	High	0.0003687	0.001685	2.49
FALSE	High	[R].DVSIMPFK.[I]	1xreduced biotinSS2PCA [N-Term]	0.0043389	0.000743643	1	1	2	P0A6Y8	P0A6Y8 [85-92]		0	1211.6	High	High	0.0004129	0.002229	2.08
FALSE	High	[R].MSGVYVTSHEGK.[E]	1xreduced biotinSS2PCA [N-Term]	0.00322393	0.000743643	1	1	1	P0AFT5	P0AFT5 [160-171]		0	1569.72	High	High	0.0003687	0.001664	2.33
FALSE	High	[R].LLIDICGGEAGPVIDITNEATLPK.[R]	1xCarbamidomethyl [C6]; 1xreduced biotinSS2PCA [N-Term]	0.00441923	0.000743643	1	1	1	P07395	P07395 [379-402]		0	2784.43	High	High	0.0004129	0.002266	1.55
FALSE	High	[R].DELHAQLSNNR.[S]	1xreduced biotinSS2PCA [N-Term]	0.00401391	0.000743643	1	1	1	P22523	P22523 [1062-1072]		0	1571.74	High	High	0.0003687	0.002069	2
FALSE	High	[R].FTATSSLLR.[A]	1xreduced biotinSS2PCA [N-Term]	0.00354805	0.000743643	1	1	1	P0ADP2	P0ADP2 [117-125]		0	1270.66	High	High	0.0003687	0.001831	2.4
FALSE	High	[R].LSELEQR.[L]	1xreduced biotinSS2PCA [N-Term]	0.00466952	0.000743643	1	1	1	P22523	P22523 [522-528]		0	1149.57	High	High	0.0004129	0.002388	2.21
FALSE	High	[R].LSSAQPTAGTGYELDAIAAVVLGGTSLAGGK.[G]		0.0045426	0.000743643	1	1	1	P0AGI1	P0AGI1 [242-272]		0	2875.5	High	High	0.0004129	0.002325	1.5
FALSE	High	[R].LLLAQGR.[H]	1xreduced biotinSS2PCA [N-Term]	0.00326834	0.000743643	1	1	2	P16095	P16095 [96-102]		0	1045.6	High	High	0.0003687	0.001691	2.21
FALSE	High	[R].EMLPLVSSHR.[T]	1xreduced biotinSS2PCA [N-Term]	0.00385206	0.000743643	1	1	1	P0ACL9	P0ACL9 [193-202]		0	1443.72	High	High	0.0003687	0.001984	2.18
FALSE	High	[-].MSTIEER.[V]		0.00406939	0.000743643	1	1	4	P0A6A8	P0A6A8 [1-7]		0	865.408	High	High	0.0003687	0.002096	1.76
FALSE	High	[R].MSVHDQEMVIGR.[T]	1xreduced biotinSS2PCA [N-Term]	0.00337437	0.000743643	1	1	2	P76536	P76536 [186-197]		0	1676.77	High	High	0.0003687	0.00174	0.91
FALSE	High	[K].GLEGINSPVAK.[F]		0.0043389	0.000743643	1	1	1	P21889	P21889 [360-370]		0	1084.6	High	High	0.0004129	0.002229	1.44
FALSE	High	[R].HNDGLDYVPTDKK.[V]		0.00480009	0.000743643	1	1	1	P15078	P15078 [74-86]		1	1501.73	High	High	0.0004129	0.002462	2.64
FALSE	High	[K].ALYVGISSYSPER.[T]		0.00337437	0.000743643	1	1	1	Q46851	Q46851 [162-174]		0	1441.73	High	High	0.0003687	0.001744	2.62
FALSE	High	[K].ASLVWDEAQK.[L]		0.0045635	0.000743643	1	1	2	P21179	P21179 [300-309]		0	1146.58	High	High	0.0004129	0.002339	1.18
FALSE	High	[R].GMGSLGAMSK.[G]		0.00431906	0.000743643	1	1	1	P0ADG7	P0ADG7 [387-396]		0	938.443	High	High	0.0004129	0.002214	2.09
FALSE	High	[R].ETGACNVQVIGK.[T]	1xCarbamidomethyl [C5]	0.00426008	0.000743643	1	1	1	P0AGK4	P0AGK4 [69-80]		0	1275.64	High	High	0.0003687	0.002193	2.08
FALSE	High	[R].LVAAQR.[H]	1xreduced biotinSS2PCA [N-Term]	0.00356428	0.000743643	1	1	2	P00550	P00550 [465-470]		0	932.513	High	High	0.0003687	0.001838	1.66
FALSE	High	[R].DVDYIVK.[D]	1xreduced biotinSS2PCA [N-Term]	0.00337437	0.000743643	1	1	2	P10408	P10408 [323-329]		0	1126.56	High	High	0.0003687	0.001741	2.42
FALSE	High	[R].SVTGMVAR.[D]	1xreduced biotinSS2PCA [N-Term]	0.00405081	0.000743643	1	1	2	P15254	P15254 [659-666]		0	1095.54	High	High	0.0003687	0.002084	2.24
FALSE	High	[K].GSHIVVPR.[V]	1xreduced biotinSS2PCA [N-Term]	0.00323867	0.000743643	1	1	3	P13035	P13035 [231-238]		0	1139.61	High	High	0.0003687	0.001677	2.4
FALSE	High	[K].HNVLNAK.[F]	1xreduced biotinSS2PCA [N-Term]	0.00418272	0.000743643	1	1	1	P10408	P10408 [476-482]		0	1070.56	High	High	0.0003687	0.002153	1.35
FALSE	High	[R].HGLGMSDQIENR.[I]	1xreduced biotinSS2PCA [N-Term]	0.00473434	0.000743643	1	1	1	P0A6E4	P0A6E4 [271-282]		0	1631.74	High	High	0.0004129	0.002429	1.94
FALSE	High	[K].LQESSPLPVLGAVPWSFDLIATR.[A]		0.00403231	0.000743643	1	1	1	P0A9M8	P0A9M8 [209-231]		0	2496.35	High	High	0.0003687	0.002078	1.28
FALSE	High	[R].LQENSLFDIVNTIR.[Q]	1xreduced biotinSS2PCA [N-Term]	0.00359697	0.000743643	1	1	1	P08395	P08395 [92-105]		0	1936.99	High	High	0.0003687	0.001858	1.19
FALSE	High	[R].LDNMATK.[Y]	1xOxidation [M4]; 1xreduced biotinSS2PCA [N-Term]	0.00361343	0.000743643	1	1	2	P69776	P69776 [69-75]		0	1083.5	High	High	0.0003687	0.001863	1.71
FALSE	High	[K].EIMQVALNQAK.[G]		0.00390525	0.000743643	1	1	1	P05055	P05055 [517-527]		0	1244.67	High	High	0.0003687	0.002012	2.65
FALSE	High	[K].AGIEAANFPFCTIEPNTGVVPMPDPR.[L]	1xCarbamidomethyl [C11]; 1xreduced biotinSS2PCA [N-Term]	0.00406939	0.000743643	1	1	1	P0ABU2	P0ABU2 [25-50]		0	3075.45	High	High	0.0003687	0.002096	1.66
FALSE	High	[K].LNNLVDK.[G]	1xreduced biotinSS2PCA [N-Term]	0.00383449	0.000743643	1	1	2	P0A7B1	P0A7B1 [537-543]		0	1090.57	High	High	0.0003687	0.001974	2.73
FALSE	High	[R].LQVTSEK.[V]		0.00335901	0.000743643	1	1	2	P0ACJ8	P0ACJ8 [125-131]		0	804.446	High	High	0.0003687	0.001736	1.33
FALSE	High	[R].LNELGLQFMQGAR.[F]		0.00414459	0.000743643	1	1	1	P76329	P76329 [165-177]		0	1476.76	High	High	0.0003687	0.002132	2.55
FALSE	High	[K].AGVYDK.[N]	1xreduced biotinSS2PCA [N-Term]	0.00480009	0.000743643	1	1	7	P61889	P61889 [135-140]		0	927.439	High	High	0.0004129	0.002457	2.25
FALSE	High	[R].NNVVVSR.[R]	1xreduced biotinSS2PCA [N-Term]	0.004399	0.000743643	1	1	8	P0AG67	P0AG67 [164-170]		0	1062.55	High	High	0.0004129	0.002261	2.44
FALSE	High	[R].TAAQDGDMIFFGADNKK.[I]	1xreduced biotinSS2PCA [N-Term]	0.00386971	0.000743643	1	1	2	P21889	P21889 [384-400]		1	2103.96	High	High	0.0003687	0.001991	2.9
FALSE	High	[K].ITLQNGK.[L]		0.00316566	0.000743643	1	1	2	P08200	P08200 [14-20]		0	773.452	High	High	0.0003687	0.001636	1.4
FALSE	High	[K].ELGIEVR.[E]	1xreduced biotinSS2PCA [N-Term]	0.00335901	0.000743643	1	1	1	P0AB80	P0AB80 [232-238]		0	1090.57	High	High	0.0003687	0.001739	2.39
FALSE	High	[K].YDAVIALGTVIR.[G]		0.00335901	0.000743643	1	1	1	P61714	P61714 [73-84]		0	1290.74	High	High	0.0003687	0.001732	2.17
FALSE	High	[R].SQDLASQAEESFVEAE.[-]		0.00462681	0.000743643	1	1	1	P0A7V0	P0A7V0 [226-241]		0	1739.76	High	High	0.0004129	0.002367	2.58
FALSE	High	[K].TAAILLDTK.[G]	1xreduced biotinSS2PCA [N-Term]	0.00332851	0.000743643	1	1	1	P0AD61	P0AD61 [60-68]		0	1220.67	High	High	0.0003687	0.001719	2.04
FALSE	High	[K].DQPWPEGGK.[A]	1xreduced biotinSS2PCA [N-Term]	0.00359697	0.000743643	1	1	2	P0AAC0	P0AAC0 [147-155]		0	1288.58	High	High	0.0003687	0.001854	2.33
FALSE	High	[R].HGYAFNELDLGKR.[E]	1xreduced biotinSS2PCA [N-Term]	0.00452179	0.000743643	1	1	1	P0ADN2	P0ADN2 [38-50]		1	1794.87	High	High	0.0004129	0.002315	3.21
FALSE	High	[K].LRDQYDLHPVYK.[R]	1xreduced biotinSS2PCA [N-Term]	0.0045635	0.000743643	1	1	2	P00968	P00968 [516-527]		1	1821.91	High	High	0.0004129	0.002345	2.25
FALSE	High	[R].LTFSEALAK.[L]	1xreduced biotinSS2PCA [N-Term]	0.00394113	0.000743643	1	1	1	P22523	P22523 [1306-1314]		0	1254.66	High	High	0.0003687	0.002027	2.68
FALSE	High	[K].SVFFMSQAAAK.[H]		0.00386971	0.000743643	1	1	1	P37769	P37769 [119-129]		0	1186.59	High	High	0.0003687	0.001991	1.98
FALSE	High	[R].INPQDK.[M]	1xreduced biotinSS2PCA [N-Term]	0.00390525	0.000743643	1	1	2	P22106	P22106 [416-421]		0	989.487	High	High	0.0003687	0.002013	2.26
FALSE	High	[K].NNTAPAPWTYDNIAYMK.[N]	1xOxidation [M16]; 1xreduced biotinSS2PCA [N-Term]	0.00378229	0.000743643	1	1	2	P07813	P07813 [93-109]		0	2261.02	High	High	0.0003687	0.001951	2.39
FALSE	High	[R].IVLAEK.[G]	1xreduced biotinSS2PCA [N-Term]	0.00431906	0.000743643	1	1	3	P0ACA3	P0ACA3 [27-32]		0	947.538	High	High	0.0004129	0.002218	2.29
FALSE	High	[R].ESLGLDSESIR.[L]		0.00471263	0.000743643	1	1	1	P24171	P24171 [124-134]		0	1205.6	High	High	0.0004129	0.002413	1.97
FALSE	High	[R].VNIFGGK.[A]	1xreduced biotinSS2PCA [N-Term]	0.00452179	0.000743643	1	1	2	P0AC86	P0AC86 [584-590]		0	1009.53	High	High	0.0004129	0.002314	1.99
FALSE	High	[K].ANLPPLLSVPVGEK.[A]		0.00362996	0.000743643	1	1	1	P0AFX9	P0AFX9 [204-217]		0	1433.84	High	High	0.0003687	0.001876	1.94
FALSE	High	[K].GSVENGAYK.[A]		0.00482222	0.000743643	1	1	4	P0A910	P0A910 [86-94]		0	924.442	High	High	0.0004129	0.002466	2.13
FALSE	High	[R].VGEALEYGIVGINTGIISNEVAPFGGIK.[A]		0.00437887	0.000743643	1	1	1	P25526	P25526 [429-456]		0	2817.5	High	High	0.0004129	0.002248	1.85
FALSE	High	[K].RVDAEGMK.[Q]	1xreduced biotinSS2PCA [N-Term]	0.00369687	0.000743643	1	1	1	P0AB89	P0AB89 [413-420]		1	1180.56	High	High	0.0003687	0.001907	1.41
FALSE	High	[K].EQVQQALNAR.[K]		0.0043389	0.000743643	1	1	1	P08312	P08312 [65-74]		0	1156.61	High	High	0.0004129	0.002233	2.11
FALSE	High	[R].HNTLGTEFK.[A]		0.00473434	0.000743643	1	1	1	P0AEP3	P0AEP3 [283-291]		0	1046.53	High	High	0.0004129	0.00242	1.11
FALSE	High	[K].LAFALSK.[T]	1xreduced biotinSS2PCA [N-Term]	0.00323867	0.000743643	1	1	2	P0A855	P0A855 [258-264]		0	1024.56	High	High	0.0003687	0.001672	2.44
FALSE	High	[R].WEGITRPYSAEDVVK.[L]	1xreduced biotinSS2PCA [N-Term]	0.00482222	0.000743643	1	1	1	P0A9G6	P0A9G6 [20-34]		0	2024.99	High	High	0.0004129	0.002469	2.52
FALSE	High	[K].GYIVVDK.[Y]	1xreduced biotinSS2PCA [N-Term]	0.00364657	0.000743643	1	1	1	P06715	P06715 [283-289]		0	1068.55	High	High	0.0003687	0.001877	2.61
FALSE	High	[R].LVVNSATR.[E]	1xreduced biotinSS2PCA [N-Term]	0.00403231	0.000743643	1	1	1	P27248	P27248 [111-118]		0	1134.61	High	High	0.0003687	0.002075	1.93
FALSE	High	[R].INEDGK.[L]	1xreduced biotinSS2PCA [N-Term]	0.00345222	0.000743643	1	1	2	P06149	P06149 [179-184]		0	950.44	High	High	0.0003687	0.001783	2.14
FALSE	High	[K].LNEEQK.[M]	1xreduced biotinSS2PCA [N-Term]	0.0045426	0.000743643	1	1	4	P37902	P37902 [171-176]		0	1035.49	High	High	0.0004129	0.002327	2.28
FALSE	High	[R].KAAITAEIR.[L]		0.00346801	0.000743643	1	1	1	P02413	P02413 [70-78]		1	972.584	High	High	0.0003687	0.001789	0.92
FALSE	High	[R].KEEVVGAEMMR.[H]	1xreduced biotinSS2PCA [N-Term]	0.00346801	0.000743643	1	1	2	P10408	P10408 [750-760]		1	1553.73	High	High	0.0003687	0.001793	2.39
FALSE	High	[K].LNPATLENESDKQK.[L]	1xreduced biotinSS2PCA [N-Term]	0.00437887	0.000743643	1	1	1	P75793	P75793 [727-740]		1	1861.91	High	High	0.0004129	0.002252	1.54
FALSE	High	[R].LTMLLTGTDNIR.[D]		0.00328328	0.000743643	1	1	1	P21889	P21889 [538-549]		0	1347.73	High	High	0.0003687	0.001696	1.93
FALSE	High	[R].IAPELYLK.[R]	1xreduced biotinSS2PCA [N-Term]	0.00406939	0.000743643	2	2	1	P0A8N3; P0A8N5	P0A8N3 [238-245]; P0A8N5 [238-245]		0	1221.67	High	High	0.0003687	0.002096	2.67
FALSE	High	[K].DVFVHFSAIQGNGFK.[T]	1xreduced biotinSS2PCA [N-Term]	0.00469102	0.000743643	1	1	1	P0A9Y6	P0A9Y6 [28-42]		0	1940.95	High	High	0.0004129	0.002403	1.66
FALSE	High	[R].KAVLLPGDLSDEK.[F]	1xreduced biotinSS2PCA [N-Term]	0.00319466	0.000743643	1	1	1	P0AG84	P0AG84 [101-113]		1	1659.88	High	High	0.0003687	0.001651	2.32
FALSE	High	[K].VITLTGK.[D]	1xreduced biotinSS2PCA [N-Term]	0.00378229	0.000743643	1	1	1	P63224	P63224 [141-147]		0	1006.58	High	High	0.0003687	0.001945	2.69
FALSE	High	[K].EILAVVEAVSNEK.[A]		0.00399559	0.000743643	1	1	1	P0AFF6	P0AFF6 [4-16]		0	1400.76	High	High	0.0003687	0.002053	1.42
FALSE	High	[R].ASELQR.[M]	1xreduced biotinSS2PCA [N-Term]	0.004399	0.000743643	1	1	2	P0AEU7	P0AEU7 [54-59]		0	978.483	High	High	0.0004129	0.00226	2.01
FALSE	High	[R].EQYAPLVK.[H]	1xreduced biotinSS2PCA [N-Term]	0.00403231	0.000743643	1	1	3	P21499	P21499 [398-405]		0	1222.63	High	High	0.0003687	0.002076	2.7
FALSE	High	[R].VYEPEEGGRK.[V]	1xreduced biotinSS2PCA [N-Term]	0.00335901	0.000743643	1	1	2	P34210	P34210 [49-58]		1	1438.68	High	High	0.0003687	0.001739	1.96
FALSE	High	[R].EADLSLKR.[V]	1xreduced biotinSS2PCA [N-Term]	0.00452179	0.000743643	1	1	1	P07395	P07395 [490-497]		1	1206.63	High	High	0.0004129	0.002318	1.78
FALSE	High	[R].VYFEKPR.[T]	1xreduced biotinSS2PCA [N-Term]	0.00353189	0.000743643	2	2	1	P00888; P0AB91	P00888 [94-100]; P0AB91 [93-99]		0	1213.62	High	High	0.0003687	0.001824	2.36
FALSE	High	[K].VGVVGIGGLGHMGIK.[L]	1xreduced biotinSS2PCA [N-Term]	0.00383449	0.000743643	1	1	2	P75691	P75691 [178-192]		0	1668.91	High	High	0.0003687	0.001972	2.63
FALSE	High	[R].IQDLTER.[S]	1xreduced biotinSS2PCA [N-Term]	0.00445996	0.000743643	1	1	2	P07012	P07012 [11-17]		0	1149.57	High	High	0.0004129	0.002288	2.66
FALSE	High	[K].KAEQYLLENETTK.[N]		0.0045426	0.000743643	1	1	1	P00509	P00509 [51-63]		1	1566.8	High	High	0.0004129	0.002325	2.43
FALSE	High	[K].LYIVSNK.[F]	1xreduced biotinSS2PCA [N-Term]	0.0042406	0.000743643	1	1	3	P0ABA6	P0ABA6 [168-174]		0	1111.6	High	High	0.0003687	0.002181	2.76
FALSE	High	[K].SNVYGK.[N]	1xreduced biotinSS2PCA [N-Term]	0.00386971	0.000743643	1	1	19	P0A910	P0A910 [129-134]		0	942.45	High	High	0.0003687	0.001989	2.39
FALSE	High	[K].VNESLLAGKPIK.[F]	1xreduced biotinSS2PCA [N-Term]	0.00343651	0.000743643	1	1	1	P05459	P05459 [49-60]		0	1543.87	High	High	0.0003687	0.001777	1.83
FALSE	High	[K].LDWGVK.[V]	1xreduced biotinSS2PCA [N-Term]	0.00443955	0.000743643	1	1	2	P22333	P22333 [63-68]		0	992.502	High	High	0.0004129	0.002283	2.21
FALSE	High	[K].ICGGAENVVK.[T]	1xCarbamidomethyl [C2]; 1xreduced biotinSS2PCA [N-Term]	0.00401391	0.000743643	1	1	1	P77330	P77330 [57-66]		0	1321.64	High	High	0.0003687	0.002064	2.08
FALSE	High	[K].VVNVGDVVEVMVLDIDEER.[R]		0.00378229	0.000743643	1	1	1	P0AG67	P0AG67 [321-339]		0	2129.08	High	High	0.0003687	0.001946	1.7
FALSE	High	[R].EIMALADLANR.[Y]		0.00346801	0.000743643	1	1	1	P00959	P00959 [444-454]		0	1216.64	High	High	0.0003687	0.001794	2.59
FALSE	High	[R].ANCSDSQLR.[A]	1xCarbamidomethyl [C3]; 1xreduced biotinSS2PCA [N-Term]	0.0039592	0.000743643	1	1	4	P42616	P42616 [59-67]		0	1325.57	High	High	0.0003687	0.002039	1.36
FALSE	High	[K].EITLEAAR.[Y]	1xreduced biotinSS2PCA [N-Term]	0.00385206	0.000743643	1	1	1	P0AFF6	P0AFF6 [74-81]		0	1177.6	High	High	0.0003687	0.001987	1.62
FALSE	High	[K].SWGSDAK.[G]	1xreduced biotinSS2PCA [N-Term]	0.0034998	0.000743643	1	1	2	P0ADQ7	P0ADQ7 [34-40]		0	1025.45	High	High	0.0003687	0.001805	2.23
FALSE	High	[R].IYGTAWADKK.[A]	1xreduced biotinSS2PCA [N-Term]	0.00379961	0.000743643	1	1	2	P0A8M3	P0A8M3 [218-227]		1	1427.71	High	High	0.0003687	0.001962	1.88
FALSE	High	[R].ANAVVMATGGAGR.[V]		0.00383449	0.000743643	1	1	2	P00363	P00363 [186-198]		0	1174.6	High	High	0.0003687	0.001975	1.78
FALSE	High	[R].ELIIGDR.[Q]	1xreduced biotinSS2PCA [N-Term]	0.00486679	0.000743643	1	1	4	P0ABB0	P0ABB0 [165-171]		0	1090.57	High	High	0.0004129	0.002486	2.4
FALSE	High	[R].LCGSSMQALHDAAR.[M]	1xCarbamidomethyl [C2]; 1xOxidation [M6]; 1xreduced biotinSS2PCA [N-Term]	0.00386971	0.000743643	1	1	1	P21151	P21151 [90-103]		0	1807.8	High	High	0.0003687	0.001993	1.78
FALSE	High	[R].LYPENNEAR.[K]	1xreduced biotinSS2PCA [N-Term]	0.00385206	0.000743643	1	1	4	P69805	P69805 [53-61]		0	1380.64	High	High	0.0003687	0.001985	2.03
FALSE	High	[K].LQQEIR.[S]	1xreduced biotinSS2PCA [N-Term]	0.00381701	0.000743643	1	1	3	P0A8M3	P0A8M3 [628-633]		0	1061.56	High	High	0.0003687	0.001965	2.83
FALSE	High	[R].ASFGGQIITVK.[C]		0.00450108	0.000743643	1	1	1	P0A8R0	P0A8R0 [30-40]		0	1120.64	High	High	0.0004129	0.00231	2.11
FALSE	High	[R].AHALFTR.[D]	1xreduced biotinSS2PCA [N-Term]	0.00410681	0.000743643	1	1	5	P10408	P10408 [316-322]		0	1090.56	High	High	0.0003687	0.002112	2.58
FALSE	High	[K].SVVNSSGK.[L]	1xreduced biotinSS2PCA [N-Term]	0.0045426	0.000743643	1	1	1	P0A8T7	P0A8T7 [965-972]		0	1052.52	High	High	0.0004129	0.002329	1.22
FALSE	High	[K].NVGFIGWR.[G]		0.00408806	0.000743643	1	1	1	P0A9Q9	P0A9Q9 [3-10]		0	948.505	High	High	0.0003687	0.0021	2.15
FALSE	High	[R].HNVPAGSESHFK.[V]		0.0037308	0.000743643	1	1	1	P0ABE2	P0ABE2 [29-40]		0	1309.63	High	High	0.0003687	0.001925	1.73
FALSE	High	[K].LQAHPEMLNPSVPLFR.[L]		0.00466952	0.000743643	1	1	1	P75913	P75913 [74-89]		0	1848.98	High	High	0.0004129	0.002394	2.91
FALSE	High	[K].GSANILVMPNMEAAR.[I]		0.00354805	0.000743643	1	1	1	P76558	P76558 [690-704]		0	1573.78	High	High	0.0003687	0.001831	2.89
FALSE	High	[K].VLVLVAAPEGIAALEK.[A]		0.00480009	0.000743643	1	1	1	P0A8F0	P0A8F0 [156-171]		0	1592.96	High	High	0.0004129	0.002461	2.21
FALSE	High	[R].LDNVVYR.[M]	1xreduced biotinSS2PCA [N-Term]	0.00361343	0.000743643	1	1	3	P0A7V8	P0A7V8 [98-104]		0	1153.58	High	High	0.0003687	0.00186	2.31
FALSE	High	[K].NPGLWELPFGTTAR.[E]		0.00475615	0.000743643	1	1	1	P31979	P31979 [258-271]		0	1558.8	High	High	0.0004129	0.002433	2.64
FALSE	High	[R].IVDAAGR.[Y]	1xreduced biotinSS2PCA [N-Term]	0.00464811	0.000743643	1	1	1	P31120	P31120 [151-157]		0	976.503	High	High	0.0004129	0.002385	1.48
FALSE	High	[K].LQELGATR.[L]		0.00469102	0.000743643	1	1	6	P0C018	P0C018 [18-25]		0	887.495	High	High	0.0004129	0.002405	1.82
FALSE	High	[K].GLTFDSGGISIKPSEGMDEMK.[Y]	1xreduced biotinSS2PCA [N-Term]	0.00405081	0.000743643	1	1	1	P68767	P68767 [271-291]		0	2474.14	High	High	0.0003687	0.002083	1.85
FALSE	High	[R].LVDAGVK.[E]	1xreduced biotinSS2PCA [N-Term]	0.00475615	0.000743643	1	1	2	P0AEI4	P0AEI4 [181-187]		0	976.528	High	High	0.0004129	0.002436	2.09
FALSE	High	[K].SVALEEGAILAR.[F]	1xreduced biotinSS2PCA [N-Term]	0.00326834	0.000743643	1	1	1	P0AG90	P0AG90 [66-77]		0	1503.8	High	High	0.0003687	0.001686	2.57
FALSE	High	[K].GNGYYYAPTLLAGALQDDAIVQK.[E]		0.00405081	0.000743643	1	1	1	P77674	P77674 [355-377]		0	2441.23	High	High	0.0003687	0.002084	2.27
FALSE	High	[K].HNYLVR.[H]	1xreduced biotinSS2PCA [N-Term]	0.00376504	0.000743643	1	1	2	P08142	P08142 [137-142]		0	1076.55	High	High	0.0003687	0.001942	1.92
FALSE	High	[R].ICLFTVSDDGHLVAQDPAEVTTVEGAGPR.[H]	1xCarbamidomethyl [C2]; 1xreduced biotinSS2PCA [N-Term]	0.00337437	0.000743643	1	1	1	P52697	P52697 [151-179]		0	3329.59	High	High	0.0003687	0.001744	1.47
FALSE	High	[K].LNMMNAEHR.[K]	1xreduced biotinSS2PCA [N-Term]	0.00362996	0.000743643	1	1	2	P0A8P3	P0A8P3 [55-63]		0	1390.62	High	High	0.0003687	0.001874	2.28
FALSE	High	[K].SCGLPAGAVQAIDNPDR.[A]	1xCarbamidomethyl [C2]; 1xreduced biotinSS2PCA [N-Term]	0.00368003	0.000743643	1	1	1	P07004	P07004 [165-181]		0	2015.94	High	High	0.0003687	0.001901	3.26
FALSE	High	[R].AFVNADFDGFAR.[K]	1xreduced biotinSS2PCA [N-Term]	0.004399	0.000743643	1	1	2	P37689	P37689 [273-284]		0	1604.73	High	High	0.0004129	0.002256	2.4
FALSE	High	[K].GSAFSMEER.[R]	1xreduced biotinSS2PCA [N-Term]	0.0039592	0.000743643	1	1	1	P26616	P26616 [29-37]		0	1288.54	High	High	0.0003687	0.002042	2.08
FALSE	High	[K].IVDEIGLPR.[G]		0.00477807	0.000743643	1	1	1	P25553	P25553 [191-199]		0	1011.58	High	High	0.0004129	0.002444	2.04
FALSE	High	[K].AGHVTAEQR.[E]	1xreduced biotinSS2PCA [N-Term]	0.0042406	0.000743643	1	1	3	P75791	P75791 [71-79]		0	1243.6	High	High	0.0003687	0.002178	1.72
FALSE	High	[R].RLQTIIER.[G]	1xreduced biotinSS2PCA [N-Term]	0.00353189	0.000743643	1	1	2	P0A8W8	P0A8W8 [31-38]		1	1303.73	High	High	0.0003687	0.001825	2.47
FALSE	High	[R].LYSEDDFLSRPEFTDPEILR.[T]	1xreduced biotinSS2PCA [N-Term]	0.00394113	0.000743643	1	1	1	P43329	P43329 [411-430]		0	2717.29	High	High	0.0003687	0.002026	1.94
FALSE	High	[K].TAGVIGTGK.[I]	1xreduced biotinSS2PCA [N-Term]	0.00376504	0.000743643	1	1	2	P52643	P52643 [146-154]		0	1078.57	High	High	0.0003687	0.001939	1.27
FALSE	High	[R].MALLEADVALPVVR.[E]	1xreduced biotinSS2PCA [N-Term]	0.00445996	0.000743643	1	1	1	P0AGD7	P0AGD7 [36-49]		0	1771.96	High	High	0.0004129	0.002291	2.31
FALSE	High	[K].SVMLAAGDTFR.[A]	1xreduced biotinSS2PCA [N-Term]	0.00332851	0.000743643	1	1	1	P10121	P10121 [323-333]		0	1442.69	High	High	0.0003687	0.001724	2.16
FALSE	High	[R].LMLLSGETVNVAIR.[N]	1xreduced biotinSS2PCA [N-Term]	0.00364657	0.000743643	1	1	1	P0ACN4	P0ACN4 [109-122]		0	1790.97	High	High	0.0003687	0.001882	1.51
FALSE	High	[R].IAILTVSNR.[R]	1xreduced biotinSS2PCA [N-Term]	0.0042993	0.000743643	1	1	1	P0AEZ9	P0AEZ9 [13-21]		0	1261.71	High	High	0.0003687	0.002207	2.45
FALSE	High	[R].SVGGEVIEQPR.[N]		0.00346801	0.000743643	1	1	1	P23894	P23894 [61-71]		0	1170.61	High	High	0.0003687	0.001794	0.84
FALSE	High	[K].LESLVEDLVNR.[S]		0.00315126	0.000743643	1	1	1	P0A6Y8	P0A6Y8 [305-315]		0	1286.7	High	High	0.0003687	0.001632	2.02
FALSE	High	[R].LVISIAK.[K]	1xreduced biotinSS2PCA [N-Term]	0.00326834	0.000743643	1	1	2	P00579	P00579 [386-392]		0	1018.61	High	High	0.0003687	0.001688	1.83
FALSE	High	[R].LEQMISQIDKLEDVVK.[V]		0.004399	0.000743643	1	1	1	P0ADF8	P0ADF8 [62-77]		1	1888.01	High	High	0.0004129	0.002259	2.91
FALSE	High	[K].IVSEFGR.[D]	1xreduced biotinSS2PCA [N-Term]	0.00406939	0.000743643	1	1	3	P0ADZ4	P0ADZ4 [11-17]		0	1082.55	High	High	0.0003687	0.002097	2.07
FALSE	High	[K].ETTSATGKPVLR.[W]	1xreduced biotinSS2PCA [N-Term]	0.00334373	0.000743643	1	1	2	P64451	P64451 [43-54]		0	1534.8	High	High	0.0003687	0.001725	2.27
FALSE	High	[K].VIFEIR.[D]	1xreduced biotinSS2PCA [N-Term]	0.00337437	0.000743643	1	1	5	P0A8V2	P0A8V2 [228-233]		0	1051.58	High	High	0.0003687	0.001746	2.43
FALSE	High	[K].LNSLEDVR.[K]		0.00462681	0.000743643	1	1	2	P21179	P21179 [65-72]		0	945.5	High	High	0.0004129	0.002374	2.52
FALSE	High	[R].EAFSHSLDLAR.[L]	1xreduced biotinSS2PCA [N-Term]	0.00322393	0.000743643	1	1	1	P0ADV5	P0ADV5 [24-34]		0	1520.73	High	High	0.0003687	0.001669	2.09
FALSE	High	[R].VMIDDSSVVIGDVR.[L]	1xreduced biotinSS2PCA [N-Term]	0.00358059	0.000743643	1	1	1	P0A9W9	P0A9W9 [19-32]		0	1779.88	High	High	0.0003687	0.00185	2.18
FALSE	High	[R].IMNVLGEPVDMK.[G]		0.00383449	0.000743643	1	1	1	P0ABB4	P0ABB4 [88-99]		0	1345.69	High	High	0.0003687	0.001972	2.51
FALSE	High	[R].YFQSDNAADKLVPEGIEGR.[V]	1xreduced biotinSS2PCA [N-Term]	0.0043389	0.000743643	1	1	1	P0ADG7	P0ADG7 [402-420]		1	2384.13	High	High	0.0004129	0.002227	1.92
FALSE	High	[R].ETLNLLK.[E]	1xreduced biotinSS2PCA [N-Term]	0.00466952	0.000743643	1	1	2	P76569	P76569 [18-24]		0	1105.61	High	High	0.0004129	0.002397	2.41
FALSE	High	[R].TAIEQGNGR.[H]	1xreduced biotinSS2PCA [N-Term]	0.0043389	0.000743643	1	1	1	P0AD57	P0AD57 [257-265]		0	1220.58	High	High	0.0004129	0.002228	1.29
FALSE	High	[R].HTPFFK.[G]	1xreduced biotinSS2PCA [N-Term]	0.00335901	0.000743643	1	2	27	P0CE48	P0CE48 [320-325]		0	1051.52	High	High	0.0003687	0.001735	1.66
FALSE	High	[K].NTFSAK.[Y]	1xreduced biotinSS2PCA [N-Term]	0.00368003	0.000743643	1	1	3	P19926	P19926 [209-214]		0	942.45	High	High	0.0003687	0.0019	2.61
FALSE	High	[R].NNIPVIAQHTGADSASVIFDAIQAAK.[A]		0.00362996	0.000743643	1	1	1	P10121	P10121 [347-372]		0	2651.38	High	High	0.0003687	0.001876	2.6
FALSE	High	[R].VEHEDIAKR.[T]	1xreduced biotinSS2PCA [N-Term]	0.00378229	0.000743643	1	1	1	P04825	P04825 [670-678]		1	1371.68	High	High	0.0003687	0.001951	1.51
FALSE	High	[K].ITLNMGVGEAIADKK.[L]		0.00410681	0.000743643	1	1	1	P62399	P62399 [34-48]		1	1559.85	High	High	0.0003687	0.002113	2.4
FALSE	High	[K].VMPFFEQHK.[S]	1xreduced biotinSS2PCA [N-Term]	0.0042993	0.000743643	1	1	4	P31658	P31658 [116-124]		0	1437.68	High	High	0.0003687	0.002211	1.86
FALSE	High	[R].GYDILDLAK.[H]	1xreduced biotinSS2PCA [N-Term]	0.00323867	0.000743643	1	1	1	P31660	P31660 [46-54]		0	1282.65	High	High	0.0003687	0.001675	2.28
FALSE	High	[K].AGLTLGVDPLGGSGIEYWK.[R]	1xreduced biotinSS2PCA [N-Term]	0.00403231	0.000743643	1	1	1	P36938	P36938 [227-245]		0	2208.12	High	High	0.0003687	0.002079	2.43
FALSE	High	[K].STLTPVVISNMDEIK.[E]		0.00420193	0.000743643	1	1	1	P69783	P69783 [134-148]		0	1646.87	High	High	0.0003687	0.002164	2.14
FALSE	High	[K].AMEFGAR.[V]	1xreduced biotinSS2PCA [N-Term]	0.00445996	0.000743643	1	1	2	P00370	P00370 [251-257]		0	1056.48	High	High	0.0004129	0.002286	1.91
FALSE	High	[R].YFSLATR.[I]	1xreduced biotinSS2PCA [N-Term]	0.00445996	0.000743643	1	1	1	P76143	P76143 [186-192]		0	1132.56	High	High	0.0004129	0.00229	2.17
FALSE	High	[K].HNLTTLK.[A]	1xreduced biotinSS2PCA [N-Term]	0.00386971	0.000743643	1	1	2	P0AF08	P0AF08 [31-37]		0	1101.59	High	High	0.0003687	0.001989	2.04
FALSE	High	[K].LEVVVNER.[R]		0.00426008	0.000743643	1	1	2	P0ACF8	P0ACF8 [33-40]		0	957.536	High	High	0.0003687	0.00219	2.04
FALSE	High	[R].HTMIHEQITR.[L]	1xOxidation [M3]	0.00410681	0.000743643	1	1	1	P0ABH7	P0ABH7 [111-120]		0	1281.64	High	High	0.0003687	0.002117	1.34
FALSE	High	[R].EQLLEVGDFLK.[K]		0.00448047	0.000743643	1	1	1	P33599	P33599 [51-61]		0	1290.69	High	High	0.0004129	0.002302	1.98
FALSE	High	[K].LVNQEWK.[T]	1xreduced biotinSS2PCA [N-Term]	0.00486679	0.000743643	1	1	1	P23843	P23843 [418-424]		0	1191.6	High	High	0.0004129	0.002491	2.24
FALSE	High	[K].VILAGEVTTPVTVR.[G]		0.004399	0.000743643	1	1	1	P02413	P02413 [110-123]		0	1454.86	High	High	0.0004129	0.002257	2
FALSE	High	[R].EQIPHDAR.[V]	1xreduced biotinSS2PCA [N-Term]	0.00469102	0.000743643	1	1	3	Q46856	Q46856 [24-31]		0	1240.59	High	High	0.0004129	0.002401	3
FALSE	High	[R].VCLGAEK.[I]	1xCarbamidomethyl [C2]; 1xreduced biotinSS2PCA [N-Term]	0.00337437	0.000743643	1	1	2	P21599	P21599 [337-343]		0	1051.51	High	High	0.0003687	0.001742	2.61
FALSE	High	[K].LMGFSGR.[V]	1xreduced biotinSS2PCA [N-Term]	0.00329829	0.000743643	1	1	3	P31979	P31979 [249-255]		0	1042.5	High	High	0.0003687	0.001707	2.32
FALSE	High	[R].DYLVPSR.[V]	1xreduced biotinSS2PCA [N-Term]	0.00412566	0.000743643	1	1	4	P21889	P21889 [175-181]		0	1124.56	High	High	0.0003687	0.002119	2.3
FALSE	High	[R].LMHGVFGYSR.[W]		0.00399559	0.000743643	1	1	1	P23256	P23256 [54-63]		0	1166.58	High	High	0.0003687	0.002055	1.12
FALSE	High	[R].VDALALITHR.[D]	1xreduced biotinSS2PCA [N-Term]	0.00348387	0.000743643	1	1	1	P60785	P60785 [492-501]		0	1383.76	High	High	0.0003687	0.0018	1.86
FALSE	High	[R].LALTPAR.[L]	1xreduced biotinSS2PCA [N-Term]	0.00406939	0.000743643	1	1	3	P07004	P07004 [66-72]		0	1016.57	High	High	0.0003687	0.002093	2
FALSE	High	[K].SDVTPALSEMMQMK.[I]	1xreduced biotinSS2PCA [N-Term]	0.00328328	0.000743643	1	1	1	P76576	P76576 [187-200]		0	1842.83	High	High	0.0003687	0.001695	1.68
FALSE	High	[K].EAVEIVSEVLK.[N]	1xreduced biotinSS2PCA [N-Term]	0.00388744	0.000743643	1	1	1	P36938	P36938 [534-544]		0	1490.79	High	High	0.0003687	0.002001	1.77
FALSE	High	[-].MFDFSK.[V]	1xreduced biotinSS2PCA [N-Term]	0.00482222	0.000743643	1	1	10	P23256	P23256 [1-6]		0	1049.46	High	High	0.0004129	0.002467	2.41
FALSE	High	[K].EATGNLTR.[V]	1xreduced biotinSS2PCA [N-Term]	0.00480009	0.000743643	1	1	1	P0A6L2	P0A6L2 [162-169]		0	1136.55	High	High	0.0004129	0.002459	1.52
FALSE	High	[R].DSVLLLEK.[L]	1xreduced biotinSS2PCA [N-Term]	0.00469102	0.000743643	1	1	1	P77252	P77252 [21-28]		0	1191.64	High	High	0.0004129	0.002399	2
FALSE	High	[K].IADGQQK.[Q]	1xreduced biotinSS2PCA [N-Term]	0.0033898	0.000743643	1	1	3	P39325	P39325 [58-64]		0	1034.51	High	High	0.0003687	0.001755	1.82
FALSE	High	[R].DQEAWTR.[A]	1xreduced biotinSS2PCA [N-Term]	0.00435884	0.000743643	1	1	2	P00490	P00490 [761-767]		0	1180.52	High	High	0.0004129	0.002234	2.07
FALSE	High	[R].EQITYVADRPGHDR.[R]		0.00466952	0.000743643	1	1	3	P37759	P37759 [289-302]		0	1656.81	High	High	0.0004129	0.002391	1.83
FALSE	High	[K].EQMLELLQQR.[G]	1xreduced biotinSS2PCA [N-Term]	0.00383449	0.000743643	1	1	1	P06149	P06149 [512-521]		0	1562.78	High	High	0.0003687	0.001977	2.27
FALSE	High	[R].GVNVLADAVK.[V]		0.00452179	0.000743643	1	1	3	P0A6F5	P0A6F5 [19-28]		0	985.568	High	High	0.0004129	0.002316	2.63
FALSE	High	[K].LTSENPIDLVR.[Y]		0.00378229	0.000743643	1	1	1	P0A991	P0A991 [263-273]		0	1256.68	High	High	0.0003687	0.001947	1.99
FALSE	High	[K].ALAAALGQIEK.[Q]		0.00337437	0.000743643	1	1	1	P0A7G6	P0A7G6 [10-20]		0	1084.64	High	High	0.0003687	0.001741	2.87
FALSE	High	[R].LMLEAR.[G]	1xreduced biotinSS2PCA [N-Term]	0.00480009	0.000743643	1	1	2	P0A794	P0A794 [237-242]		0	1007.52	High	High	0.0004129	0.002455	2.17
FALSE	High	[R].KDVDVWHPDVR.[F]	1xreduced biotinSS2PCA [N-Term]	0.00469102	0.000743643	1	1	1	P27298	P27298 [382-392]		1	1640.8	High	High	0.0004129	0.002402	1.66
FALSE	High	[R].ETSFVYTR.[R]	1xreduced biotinSS2PCA [N-Term]	0.00359697	0.000743643	1	1	2	P17445	P17445 [132-139]		0	1277.6	High	High	0.0003687	0.001856	1.62
FALSE	High	[K].ESYKVPYGAVLAK.[G]	1xreduced biotinSS2PCA [N-Term]	0.00441923	0.000743643	1	1	1	P0A8T7	P0A8T7 [993-1005]		1	1699.89	High	High	0.0004129	0.002269	2.25
FALSE	High	[R].STFQQLPGTGVKPDQFHSQTR.[E]		0.00320926	0.000743643	1	1	1	P0AFG3	P0AFG3 [43-63]		0	2359.18	High	High	0.0003687	0.001658	2.08
FALSE	High	[K].LENSLGGIK.[D]		0.00437887	0.000743643	1	1	5	P0A7V0	P0A7V0 [144-152]		0	930.525	High	High	0.0004129	0.002253	2.15
FALSE	High	[K].AMAGLIDGISQK.[R]	1xreduced biotinSS2PCA [N-Term]	0.0043389	0.000743643	1	1	2	P76316	P76316 [291-302]		0	1478.75	High	High	0.0004129	0.002225	2.15
FALSE	High	[K].EQLIAAR.[E]	1xreduced biotinSS2PCA [N-Term]	0.00437887	0.000743643	1	1	1	P39199	P39199 [296-302]		0	1075.57	High	High	0.0004129	0.002245	2.33
FALSE	High	[K].HIFISNLK.[Y]	1xreduced biotinSS2PCA [N-Term]	0.00376504	0.000743643	1	1	2	P69924	P69924 [72-79]		0	1246.68	High	High	0.0003687	0.001944	2.01
FALSE	High	[R].KDDGNTIMVVQK.[Q]	1xreduced biotinSS2PCA [N-Term]	0.00388744	0.000743643	1	1	5	P0A905	P0A905 [118-129]		1	1622.8	High	High	0.0003687	0.002	2.37
FALSE	High	[K].DSMGAIDVPADKLWGAQTQR.[S]	1xreduced biotinSS2PCA [N-Term]	0.00358059	0.000743643	1	1	1	P05042	P05042 [9-28]		1	2434.16	High	High	0.0003687	0.001849	1.89
FALSE	High	[K].ESAGAYR.[H]	1xreduced biotinSS2PCA [N-Term]	0.00450108	0.000743643	1	1	1	P20966	P20966 [222-228]		0	1028.46	High	High	0.0004129	0.002313	1.36
FALSE	High	[R].YFDKVPMK.[F]	1xreduced biotinSS2PCA [N-Term]	0.0045635	0.000743643	1	1	3	P0A9D8	P0A9D8 [82-89]		1	1302.64	High	High	0.0004129	0.002343	2
FALSE	High	[R].VINQGEGAIPAR.[T]		0.0042406	0.000743643	1	1	1	P0A9L3	P0A9L3 [108-119]		0	1224.67	High	High	0.0003687	0.002177	1.46
FALSE	High	[R].RSSEVYGQTNIGGK.[G]		0.00358059	0.000743643	1	1	2	P0A6F3	P0A6F3 [220-233]		1	1495.75	High	High	0.0003687	0.001847	1.86
FALSE	High	[R].AFLGLPVGGIR.[Q]		0.00325347	0.000743643	1	1	1	P33221	P33221 [306-316]		0	1099.66	High	High	0.0003687	0.001681	2.8
FALSE	High	[R].LNAGCPR.[S]	1xCarbamidomethyl [C5]; 1xreduced biotinSS2PCA [N-Term]	0.00319466	0.000743643	1	1	5	P23256	P23256 [366-372]		0	1062.5	High	High	0.0003687	0.001648	1.43
FALSE	High	[R].LAENLRK.[G]	1xreduced biotinSS2PCA [N-Term]	0.00422122	0.000743643	1	1	1	P0A8V2	P0A8V2 [1172-1178]		1	1118.61	High	High	0.0003687	0.002165	2.36
FALSE	High	[R].NVVITDVNEYR.[L]		0.00464811	0.000743643	1	1	1	P07913	P07913 [190-200]		0	1321.67	High	High	0.0004129	0.002384	2.25
FALSE	High	[-].MATPHINAEMGDFADVVLMPGDPLR.[A]	1xMet-loss [N-Term]	0.00452179	0.000743643	1	1	1	P0ABP8	P0ABP8 [1-25]	P0ABP8 1xMet-loss [N-Term]	0	2566.24	High	High	0.0004129	0.002315	1.7
FALSE	High	[R].ELTSGER.[A]	1xreduced biotinSS2PCA [N-Term]	0.00450108	0.000743643	1	1	2	P68767	P68767 [166-172]		0	1066.5	High	High	0.0004129	0.002311	2.32
FALSE	High	[R].LNAGCPR.[S]	1xCarbamidomethyl [C5]	0.00412566	0.000743643	1	1	2	P23256	P23256 [366-372]		0	787.388	High	High	0.0003687	0.002123	1.94
FALSE	High	[R].VFAAMSR.[A]	1xreduced biotinSS2PCA [N-Term]	0.00427964	0.000743643	1	1	1	P00561	P00561 [335-341]		0	1056.51	High	High	0.0003687	0.002203	1.38
FALSE	High	[R].LAENLR.[K]	1xreduced biotinSS2PCA [N-Term]	0.00473434	0.000743643	1	1	3	P0A8V2	P0A8V2 [1172-1177]		0	990.519	High	High	0.0004129	0.002425	2.43
FALSE	High	[K].ATGASVVLFDHALSPAQER.[N]		0.00426008	0.000743643	1	1	1	P25519	P25519 [72-90]		0	1969.01	High	High	0.0003687	0.002186	2.45
FALSE	High	[R].YEGFGPNGSMIIAETLTSNVNR.[T]	1xreduced biotinSS2PCA [N-Term]	0.0042993	0.000743643	1	1	1	P0A8A2	P0A8A2 [84-105]		0	2645.25	High	High	0.0004129	0.002213	2.15
FALSE	High	[R].LVIGIAAR.[N]	1xreduced biotinSS2PCA [N-Term]	0.00450108	0.000743643	1	1	2	P00550	P00550 [589-596]		0	1087.64	High	High	0.0004129	0.002306	1.83
FALSE	High	[K].GVELAPGESVPMVGVVEKPK.[A]	1xreduced biotinSS2PCA [N-Term]	0.00385206	0.000743643	1	1	1	P0AEP3	P0AEP3 [185-204]		0	2297.2	High	High	0.0003687	0.001988	1.95
FALSE	High	[R].VFNMNKPGALR.[R]	1xreduced biotinSS2PCA [N-Term]	0.0042993	0.000743643	1	1	2	P0A7E9	P0A7E9 [217-227]		0	1521.78	High	High	0.0003687	0.002209	2.42
FALSE	High	[K].GTTLQGDLK.[A]	1xreduced biotinSS2PCA [N-Term]	0.00318013	0.000743643	1	1	2	P00448	P00448 [92-100]		0	1207.61	High	High	0.0003687	0.001642	2.05
FALSE	High	[R].LVLDDR.[K]	1xreduced biotinSS2PCA [N-Term]	0.00460561	0.000743643	1	1	2	P76116	P76116 [127-132]		0	1005.52	High	High	0.0004129	0.002363	2.32
FALSE	High	[K].ASWLAEVEEMR.[T]		0.00390525	0.000743643	1	1	2	P04693	P04693 [306-316]		0	1320.63	High	High	0.0003687	0.002015	2.45
FALSE	High	[R].STGEVMGVGR.[T]	1xreduced biotinSS2PCA [N-Term]	0.0045845	0.000743643	1	1	2	P00968	P00968 [913-922]		0	1267.59	High	High	0.0004129	0.002347	1.52
FALSE	High	[R].LMSWGLVDTFR.[H]	1xreduced biotinSS2PCA [N-Term]	0.0042406	0.000743643	1	1	2	P09030	P09030 [190-200]		0	1599.78	High	High	0.0003687	0.00218	1.18
FALSE	High	[K].EIETRPGSIVR.[G]		0.0034998	0.000743643	1	1	1	P0AG67	P0AG67 [15-25]		0	1256.7	High	High	0.0003687	0.001803	1.72
FALSE	High	[R].LTTCVHSNWQLK.[A]	1xCarbamidomethyl [C4]; 1xreduced biotinSS2PCA [N-Term]	0.00335901	0.000743643	1	1	1	P29012	P29012 [96-107]		0	1761.86	High	High	0.0003687	0.001733	2.54
FALSE	High	[R].LVTGLQR.[I]	1xreduced biotinSS2PCA [N-Term]	0.00464811	0.000743643	1	1	1	P77444	P77444 [394-400]		0	1061.59	High	High	0.0004129	0.002385	2.01
FALSE	High	[R].VYTTTPK.[K]	1xreduced biotinSS2PCA [N-Term]	0.00488923	0.000860115	1	1	5	P0A7S3	P0A7S3 [37-43]		0	1084.55	High	High	0.0004129	0.002498	2.3
FALSE	High	[K].DHPIYYAGPAK.[T]		0.00498008	0.000860115	1	2	4	P0AC33	P0AC33 [416-426]		0	1231.61	High	High	0.0004576	0.00255	1.87
FALSE	High	[K].SQLEEIIKK.[F]	1xreduced biotinSS2PCA [N-Term]	0.0053861	0.000860115	1	1	3	P37903	P37903 [70-78]		1	1362.74	High	High	0.0004576	0.002746	1.35
FALSE	High	[K].TNVDLQIR.[I]	1xreduced biotinSS2PCA [N-Term]	0.00488923	0.000860115	1	1	1	P24182	P24182 [416-423]		0	1233.64	High	High	0.0004129	0.002503	1.91
FALSE	High	[R].ANITVNK.[N]	1xreduced biotinSS2PCA [N-Term]	0.00531203	0.000860115	1	1	7	P0A825	P0A825 [340-346]		0	1034.55	High	High	0.0004576	0.002716	2.74
FALSE	High	[R].GANEAIDFNDELR.[N]		0.00521492	0.000860115	1	1	1	P0A8N5	P0A8N5 [8-20]		0	1463.68	High	High	0.0004576	0.002662	1.73
FALSE	High	[K].DSGSDMVLVGLLR.[G]	1xreduced biotinSS2PCA [N-Term]	0.00491178	0.000860115	1	1	1	P0A9M2	P0A9M2 [31-43]		0	1636.82	High	High	0.0004576	0.002519	1.57
FALSE	High	[K].AATFAASLGLK.[V]	1xreduced biotinSS2PCA [N-Term]	0.00536129	0.000860115	1	1	1	P0A794	P0A794 [178-188]		0	1324.71	High	High	0.0004576	0.002737	0.94
FALSE	High	[R].GTCQTYILGQR.[D]	1xCarbamidomethyl [C3]	0.00493444	0.000860115	1	1	1	P0ADB1	P0ADB1 [66-76]		0	1296.64	High	High	0.0004576	0.00252	1.66
FALSE	High	[R].HAPTGTPVLVDGVR.[T]	1xreduced biotinSS2PCA [N-Term]	0.00519093	0.000860115	1	1	2	P29012	P29012 [279-292]		0	1693.88	High	High	0.0004576	0.002653	2.7
FALSE	High	[R].DMAQMCK.[L]	1xCarbamidomethyl [C6]; 1xreduced biotinSS2PCA [N-Term]	0.00491178	0.000860115	1	1	2	P0A6L2	P0A6L2 [213-219]		0	1158.46	High	High	0.0004576	0.002518	1.3
FALSE	High	[K].GTAFEGK.[S]	1xreduced biotinSS2PCA [N-Term]	0.00521492	0.000860115	1	1	3	P0AGD3	P0AGD3 [45-51]		0	984.461	High	High	0.0004576	0.002665	2.42
FALSE	High	[R].GQIQDIEPEQIHLAIK.[E]		0.00498008	0.000860115	1	1	1	P0A9K3	P0A9K3 [75-90]		0	1831.99	High	High	0.0004576	0.002544	1.79
FALSE	High	[R].LINYLVEEFKK.[D]	1xreduced biotinSS2PCA [N-Term]	0.00495721	0.000860115	1	1	8	P0A6Y8	P0A6Y8 [236-246]		1	1670.9	High	High	0.0004576	0.002541	2.29
FALSE	High	[K].VQTYPGR.[F]	1xreduced biotinSS2PCA [N-Term]	0.0053366	0.000860115	1	1	2	P09394	P09394 [129-135]		0	1095.54	High	High	0.0004576	0.00272	1.71
FALSE	High	[R].EELTNGGYNIGR.[V]		0.00502616	0.000860115	1	1	1	P0A6K6	P0A6K6 [199-210]		0	1322.63	High	High	0.0004576	0.002571	1.53
FALSE	High	[R].RYAGVGDIIK.[I]	1xreduced biotinSS2PCA [N-Term]	0.00495721	0.000860115	1	1	2	P0ADY3	P0ADY3 [31-40]		1	1366.73	High	High	0.0004576	0.002539	2.4
FALSE	High	[R].NQIQVNR.[A]	1xreduced biotinSS2PCA [N-Term]	0.00514329	0.000860115	1	1	2	P00370	P00370 [72-78]		0	1146.58	High	High	0.0004576	0.002631	1.19
FALSE	High	[R].TFGMEGLFR.[Q]		0.00521492	0.000860115	1	1	1	P0AFG8	P0AFG8 [526-534]		0	1057.51	High	High	0.0004576	0.002657	1.75
FALSE	High	[R].YNPDVDDAPR.[M]		0.00519093	0.000860115	1	1	1	P07014	P07014 [10-19]		0	1161.52	High	High	0.0004576	0.002657	1.74
FALSE	High	[K].YNVDIQIK.[-]	1xreduced biotinSS2PCA [N-Term]	0.0053366	0.000860115	1	1	1	P76002	P76002 [126-133]		0	1267.65	High	High	0.0004576	0.002722	2.95
FALSE	High	[K].TQTGELSIHCTELR.[L]	1xCarbamidomethyl [C10]	0.00528758	0.000860115	1	1	1	P0A8N5	P0A8N5 [131-144]		0	1644.8	High	High	0.0004576	0.002698	2.46
FALSE	High	[R].EHLQMPEQR.[E]		0.00507267	0.000860115	1	1	6	P07014	P07014 [132-140]		0	1167.56	High	High	0.0004576	0.002588	1.01
FALSE	High	[R].FADKLPSEPR.[E]	1xreduced biotinSS2PCA [N-Term]	0.00526324	0.000860115	1	1	1	P00547	P00547 [52-61]		1	1434.72	High	High	0.0004576	0.002688	2.49
FALSE	High	[R].DELSDALKR.[-]	1xreduced biotinSS2PCA [N-Term]	0.0050961	0.000860115	1	1	1	P0ADG4	P0ADG4 [259-267]		1	1321.66	High	High	0.0004576	0.002599	2.39
FALSE	High	[K].MVAPVDGTIGK.[I]		0.00516705	0.000860115	1	1	1	P69783	P69783 [60-70]		0	1087.58	High	High	0.0004576	0.002643	2.08
FALSE	High	[R].DEHLMSLK.[Y]	1xreduced biotinSS2PCA [N-Term]	0.00514329	0.000860115	1	1	2	P0ADI4	P0ADI4 [184-191]		0	1247.59	High	High	0.0004576	0.002626	1.57
FALSE	High	[R].TGGSLDAWFK.[I]	1xreduced biotinSS2PCA [N-Term]	0.00488923	0.000860115	1	1	1	P0AF52	P0AF52 [8-17]		0	1356.64	High	High	0.0004129	0.002502	2.44
FALSE	High	[K].LCVAYR.[M]	1xCarbamidomethyl [C2]; 1xreduced biotinSS2PCA [N-Term]	0.00536129	0.000860115	1	1	2	P0A7D4	P0A7D4 [344-349]		0	1056.51	High	High	0.0004576	0.00273	1.92
FALSE	High	[R].LSDYGVQLR.[E]		0.00511964	0.000860115	1	1	2	P0A7V8	P0A7V8 [48-56]		0	1050.56	High	High	0.0004576	0.002621	1.95
FALSE	High	[K].TLYVSVK.[Q]	1xreduced biotinSS2PCA [N-Term]	0.00526324	0.000860115	1	1	2	P76116	P76116 [327-333]		0	1084.59	High	High	0.0004576	0.00269	1.36
FALSE	High	[K].VSVSGLGDR.[F]	1xreduced biotinSS2PCA [N-Term]	0.00493444	0.000860115	1	1	1	P39173	P39173 [175-183]		0	1164.58	High	High	0.0004576	0.002523	1.88
FALSE	High	[K].LDLYITVK.[G]	1xreduced biotinSS2PCA [N-Term]	0.00488923	0.000860115	1	1	4	P0A7X3	P0A7X3 [61-68]		0	1239.68	High	High	0.0004129	0.002502	2.34
FALSE	High	[K].GAEVIR.[M]	1xreduced biotinSS2PCA [N-Term]	0.00498008	0.000860115	1	1	4	P04825	P04825 [384-389]		0	919.482	High	High	0.0004576	0.002551	1.57
FALSE	High	[K].ANPQPELLK.[H]	1xreduced biotinSS2PCA [N-Term]	0.00507267	0.000860115	1	1	1	P0A786	P0A786 [33-41]		0	1284.68	High	High	0.0004576	0.002594	2.26
FALSE	High	[K].SLRDDTWVTLR.[G]	1xreduced biotinSS2PCA [N-Term]	0.0053366	0.000860115	1	1	2	P0ADU5	P0ADU5 [54-64]		1	1636.83	High	High	0.0004576	0.002726	2.35
FALSE	High	[R].FAADVR.[R]	1xreduced biotinSS2PCA [N-Term]	0.0053861	0.000860115	1	1	1	P39177	P39177 [51-56]		0	953.466	High	High	0.0004576	0.002752	2.55
FALSE	High	[R].QFVEVIIAPSASEEALK.[I]	1xreduced biotinSS2PCA [N-Term]	0.00521492	0.000860115	1	1	1	P15639	P15639 [338-354]		0	2106.09	High	High	0.0004576	0.002668	2.41
FALSE	High	[K].DTAIMSYSTK.[F]		0.0050961	0.000860115	1	1	1	P0ACB2	P0ACB2 [186-195]		0	1116.52	High	High	0.0004576	0.002603	2.05
FALSE	High	[R].AGIAGGADSSSVLPIGVSK.[K]	1xreduced biotinSS2PCA [N-Term]	0.00516705	0.000860115	1	1	1	P76503	P76503 [120-138]		0	1961.02	High	High	0.0004576	0.002634	1.92
FALSE	High	[K].NVFMGK.[L]	1xreduced biotinSS2PCA [N-Term]	0.00511964	0.000860115	1	1	1	P0AFC7	P0AFC7 [36-41]		0	970.464	High	High	0.0004576	0.002617	2.05
FALSE	High	[K].NTFETTPDHVLSAYK.[D]		0.00523902	0.000860115	1	1	1	P15254	P15254 [243-257]		0	1722.83	High	High	0.0004576	0.002672	2.26
FALSE	High	[R].DSMEAQGVK.[Q]	1xreduced biotinSS2PCA [N-Term]	0.00491178	0.000860115	1	1	1	P75745	P75745 [158-166]		0	1239.55	High	High	0.0004576	0.002509	1.56
FALSE	High	[K].GYYGAR.[S]	1xreduced biotinSS2PCA [N-Term]	0.00511964	0.000860115	1	1	4	P0A7L3	P0A7L3 [23-28]		0	961.435	High	High	0.0004576	0.002611	2.19
FALSE	High	[R].NLNDTNYNR.[M]	1xreduced biotinSS2PCA [N-Term]	0.00523902	0.000860115	1	1	3	P46130	P46130 [400-408]		0	1398.62	High	High	0.0004576	0.002672	1.84
FALSE	High	[R].EEMGVK.[K]	1xreduced biotinSS2PCA [N-Term]	0.00523902	0.000860115	1	1	4	P08200	P08200 [181-186]		0	967.438	High	High	0.0004576	0.002679	2.31
FALSE	High	[R].WLVVDEVTQPTK.[E]	1xreduced biotinSS2PCA [N-Term]	0.00536129	0.000860115	1	1	2	P0AFF6	P0AFF6 [62-73]		0	1689.87	High	High	0.0004576	0.002736	1.02
FALSE	High	[R].KLLTGDSPFAANALGK.[L]	1xreduced biotinSS2PCA [N-Term]	0.00504936	0.000860115	1	1	1	P31658	P31658 [256-271]		1	1877.99	High	High	0.0004576	0.002584	2.63
FALSE	High	[K].ALLHVAK.[V]		0.00526324	0.000860115	1	1	3	P0A9P0	P0A9P0 [55-61]		0	751.482	High	High	0.0004576	0.002685	1.61
FALSE	High	[R].DDEILTHPVFNR.[Y]	1xreduced biotinSS2PCA [N-Term]	0.00504936	0.000860115	1	1	1	P33195	P33195 [470-481]		0	1730.83	High	High	0.0004576	0.002581	1.35
FALSE	High	[R].ESFLNPGFR.[V]		0.00519093	0.000860115	1	1	1	P22255	P22255 [234-242]		0	1066.53	High	High	0.0004576	0.002649	2.17
FALSE	High	[K].GYRPQFYFR.[T]		0.00536129	0.000860115	1	2	1	P0CE48	P0CE48 [326-334]		0	1233.62	High	High	0.0004576	0.002737	1.57
FALSE	High	[K].SYQEYR.[D]	1xreduced biotinSS2PCA [N-Term]	0.00536129	0.000860115	1	1	3	P0ACY3	P0ACY3 [402-407]		0	1120.49	High	High	0.0004576	0.00273	1.92
FALSE	High	[R].YGASVR.[Q]	1xreduced biotinSS2PCA [N-Term]	0.0053861	0.000860115	1	1	4	P0A850	P0A850 [58-63]		0	927.451	High	High	0.0004576	0.002742	1.86
FALSE	High	[K].AWLTHR.[H]	1xreduced biotinSS2PCA [N-Term]	0.00514329	0.000860115	1	1	5	P13029	P13029 [202-207]		0	1058.54	High	High	0.0004576	0.002631	1.97
FALSE	High	[-].MAEITASLVK.[E]	1xMet-loss [N-Term]	0.00488923	0.000860115	1	1	1	P0A6P1	P0A6P1 [1-10]	P0A6P1 1xMet-loss [N-Term]	0	931.546	High	High	0.0004129	0.002502	1.87
FALSE	High	[K].MADSDALR.[V]	1xreduced biotinSS2PCA [N-Term]	0.00516705	0.000860115	1	1	1	P0C0V0	P0C0V0 [178-185]		0	1153.51	High	High	0.0004576	0.002644	2.05
FALSE	High	[R].DQGPPDLDDIFR.[K]		0.00528758	0.000860115	1	1	1	P0ABC7	P0ABC7 [35-46]		0	1387.65	High	High	0.0004576	0.002694	2.11
FALSE	High	[K].GEIGEEER.[W]		0.00491178	0.000860115	1	1	1	P0ABB4	P0ABB4 [100-107]		0	918.416	High	High	0.0004576	0.002515	1.46
FALSE	High	[-].MITGIQITK.[A]	1xreduced biotinSS2PCA [N-Term]	0.00488923	0.000860115	1	1	1	P68066	P68066 [1-9]		0	1279.69	High	High	0.0004129	0.002497	2.27
FALSE	High	[K].GMPIATPVFDGAK.[E]		0.0053366	0.000860115	1	1	1	P0A8V2	P0A8V2 [1179-1191]		0	1303.67	High	High	0.0004576	0.002727	2.66
FALSE	High	[K].YHIADGVPR.[E]	1xreduced biotinSS2PCA [N-Term]	0.00519093	0.000860115	1	1	1	P62601	P62601 [511-519]		0	1302.64	High	High	0.0004576	0.002648	1.61
FALSE	High	[K].ATLEDLGQAK.[R]		0.00526324	0.000860115	1	1	3	P0A6F5	P0A6F5 [312-321]		0	1045.55	High	High	0.0004576	0.002685	2.74
FALSE	High	[K].LIDSIIPEPLGGAHR.[N]		0.0050961	0.000860115	1	1	2	P0ABD5	P0ABD5 [263-277]		0	1587.89	High	High	0.0004576	0.0026	1.2
FALSE	High	[K].EIGYPLVVRPSYVLGGR.[A]	1xreduced biotinSS2PCA [N-Term]	0.00536129	0.000860115	1	1	2	P00968	P00968 [707-723]		0	2150.16	High	High	0.0004576	0.002738	3.13
FALSE	High	[K].FGIAEPR.[I]	1xreduced biotinSS2PCA [N-Term]	0.00528758	0.000860115	1	1	1	P19624	P19624 [196-202]		0	1064.53	High	High	0.0004576	0.002702	1.88
FALSE	High	[K].NHEAGGIYLFTDEK.[S]		0.00526324	0.000860115	1	1	1	P0ACX3	P0ACX3 [47-60]		0	1593.75	High	High	0.0004576	0.002685	2.26
FALSE	High	[R].HGAVSVMQYR.[D]	1xreduced biotinSS2PCA [N-Term]	0.00511964	0.000860115	1	1	1	P04805	P04805 [242-251]		0	1422.68	High	High	0.0004576	0.002615	2.05
FALSE	High	[R].GLLTEAELDDIFSVQNLMHPAYK.[A]		0.0053861	0.000860115	1	1	1	P0AC38	P0AC38 [446-468]		0	2604.3	High	High	0.0004576	0.002741	1.33
FALSE	High	[R].IMDYGK.[F]	1xreduced biotinSS2PCA [N-Term]	0.00526324	0.000860115	1	1	3	P0A707	P0A707 [67-72]		0	1001.46	High	High	0.0004576	0.002689	1.86
FALSE	High	[R].HGETQWNAER.[R]	1xreduced biotinSS2PCA [N-Term]	0.00521492	0.000860115	1	1	1	P0A7A2	P0A7A2 [9-18]		0	1502.66	High	High	0.0004576	0.002662	1.79
FALSE	High	[R].EVVLER.[G]	1xreduced biotinSS2PCA [N-Term]	0.00500306	0.000860115	1	1	2	P0AC38	P0AC38 [440-445]		0	1019.53	High	High	0.0004576	0.002562	2.25
FALSE	High	[R].LMATQAWLEAR.[L]	1xreduced biotinSS2PCA [N-Term]	0.00531203	0.000860115	1	1	2	P00864	P00864 [323-333]		0	1564.78	High	High	0.0004576	0.002705	2.51
FALSE	High	[K].YVVHNVAHR.[F]	1xreduced biotinSS2PCA [N-Term]	0.00531203	0.000860115	1	1	1	P0A9C5	P0A9C5 [241-249]		0	1369.69	High	High	0.0004576	0.00271	2.03
FALSE	High	[K].EAYEVLTDSQKR.[A]	1xreduced biotinSS2PCA [N-Term]	0.00519093	0.000860115	1	1	1	P08622	P08622 [52-63]		1	1713.83	High	High	0.0004576	0.002652	2.54
FALSE	High	[R].LLWPIK.[Q]	1xreduced biotinSS2PCA [N-Term]	0.00495721	0.000860115	1	1	6	P13029	P13029 [145-150]		0	1044.61	High	High	0.0004576	0.002532	2.68
FALSE	High	[K].MAPPQISAEVLKK.[M]	1xreduced biotinSS2PCA [N-Term]	0.00536129	0.000860115	1	1	2	P0A6Y8	P0A6Y8 [110-122]		1	1686.91	High	High	0.0004576	0.002732	3.27
FALSE	High	[R].LAEYSR.[D]	1xreduced biotinSS2PCA [N-Term]	0.00521492	0.000860115	1	1	3	P0A6J5	P0A6J5 [111-116]		0	1013.49	High	High	0.0004576	0.002667	2.15
FALSE	High	[K].VWTFHLR.[K]	1xreduced biotinSS2PCA [N-Term]	0.00495721	0.000860115	1	1	1	P23843	P23843 [97-103]		0	1233.63	High	High	0.0004576	0.002532	1.7
FALSE	High	[R].EQVAYYK.[E]	1xreduced biotinSS2PCA [N-Term]	0.00536129	0.000860115	1	1	1	P0AFG8	P0AFG8 [552-558]		0	1175.56	High	High	0.0004576	0.002738	1.75
FALSE	High	[R].FESFER.[R]	1xreduced biotinSS2PCA [N-Term]	0.00493444	0.000860115	1	1	1	P0AFM6	P0AFM6 [168-173]		0	1089.48	High	High	0.0004576	0.002519	2.34
FALSE	High	[R].AEIGHVSAER.[V]	1xreduced biotinSS2PCA [N-Term]	0.00495721	0.000860115	1	1	1	P0A6V8	P0A6V8 [179-188]		0	1343.65	High	High	0.0004576	0.002531	2.16
FALSE	High	[K].EAYLYR.[E]	1xreduced biotinSS2PCA [N-Term]	0.00523902	0.000860115	1	1	9	P22106	P22106 [494-499]		0	1089.52	High	High	0.0004576	0.002674	2.49
FALSE	High	[K].LAVAAAR.[K]	1xreduced biotinSS2PCA [N-Term]	0.0053366	0.000860115	1	1	1	P76658	P76658 [330-336]		0	946.529	High	High	0.0004576	0.002724	1.97
FALSE	High	[K].LKVPGETQTGK.[L]	1xreduced biotinSS2PCA [N-Term]	0.0053861	0.000860115	1	1	3	P08622	P08622 [291-301]		1	1432.76	High	High	0.0004576	0.002743	2.34
FALSE	High	[K].RAEDYLR.[S]	1xreduced biotinSS2PCA [N-Term]	0.00516705	0.000860115	1	1	3	P0A9C5	P0A9C5 [111-117]		1	1197.58	High	High	0.0004576	0.002637	1.23
FALSE	High	[R].ELLSIR.[IE]	1xreduced biotinSS2PCA [N-Term]	0.0053861	0.000860115	1	2	2	P0A9M2	P0A9M2 [113-118]		0	1005.55	High	High	0.0004576	0.002751	2.41
FALSE	High	[K].EIYHAWDAR.[E]	1xreduced biotinSS2PCA [N-Term]	0.00528758	0.000860115	1	1	1	P33570	P33570 [288-296]		0	1435.66	High	High	0.0004576	0.002693	1.64
FALSE	High	[R].MLMPEDK.[I]	1xreduced biotinSS2PCA [N-Term]	0.00531203	0.000860115	1	1	2	P00579	P00579 [487-493]		0	1138.51	High	High	0.0004576	0.002717	2.13
FALSE	High	[R].LMATMK.[E]	1xOxidation [M]; 1xreduced biotinSS2PCA [N-Term]	0.00502616	0.000860115	1	1	6	P0A7J3	P0A7J3 [139-144]		0	985.467	High	High	0.0004576	0.00257	2.41
FALSE	High	[K].NNVLALGDLAK.[Y]		0.00488923	0.000860115	1	1	1	P21367	P21367 [38-48]		0	1127.64	High	High	0.0004129	0.002505	2.58
FALSE	High	[R].FEDFEIEGYDPHPGIK.[A]	1xreduced biotinSS2PCA [N-Term]	0.00528758	0.000860115	1	1	1	P0A884	P0A884 [244-259]		0	2167.98	High	High	0.0004576	0.002695	2.07
FALSE	High	[R].FEAAGFK.[I]	1xreduced biotinSS2PCA [N-Term]	0.00493444	0.000860115	1	1	1	P0A763	P0A763 [27-33]		0	1044.5	High	High	0.0004576	0.002524	1.74
FALSE	High	[K].SDNLKTEMDEYIR.[N]	1xreduced biotinSS2PCA [N-Term]	0.00488923	0.000860115	1	1	1	P69786	P69786 [463-475]		1	1888.86	High	High	0.0004129	0.002502	1.77
FALSE	High	[R].NGFLLDGFPR.[T]		0.00507267	0.000860115	1	1	1	P69441	P69441 [79-88]		0	1135.59	High	High	0.0004576	0.002594	2.08
FALSE	High	[K].VVMTADAVK.[Q]	1xreduced biotinSS2PCA [N-Term]	0.00523902	0.000860115	1	1	1	P60723	P60723 [186-194]		0	1208.62	High	High	0.0004576	0.002681	2.49
FALSE	High	[R].FNAEVDEPRPGLR.[R]		0.00511964	0.000860115	1	1	3	P31142	P31142 [180-192]		0	1499.76	High	High	0.0004576	0.00261	1.22
FALSE	High	[K].AIAAAR.[E]	1xreduced biotinSS2PCA [N-Term]	0.00500306	0.000860115	1	1	2	P63224	P63224 [130-135]		0	847.461	High	High	0.0004576	0.002557	1.64
FALSE	High	[R].LTSSTATAATSKPVTSVASGPR.[A]		0.00491178	0.000860115	1	1	1	P02929	P02929 [133-154]		0	2090.11	High	High	0.0004576	0.002516	1.72
FALSE	High	[R].NASMAVLR.[E]	1xreduced biotinSS2PCA [N-Term]	0.00493444	0.000860115	1	1	1	P00968	P00968 [266-273]		0	1136.57	High	High	0.0004576	0.002529	1.43
FALSE	High	[R].AVEAFTR.[I]	1xreduced biotinSS2PCA [N-Term]	0.00498008	0.000860115	1	1	3	P0AB77	P0AB77 [383-389]		0	1068.53	High	High	0.0004576	0.002549	2.33
FALSE	High	[R].RFLSLTADLR.[K]	1xreduced biotinSS2PCA [N-Term]	0.0053366	0.000860115	1	1	2	P37769	P37769 [58-67]		1	1466.79	High	High	0.0004576	0.002722	1.5
FALSE	High	[K].VMEGVK.[L]	1xreduced biotinSS2PCA [N-Term]	0.00504936	0.000860115	1	1	4	P09373	P09373 [58-63]		0	937.463	High	High	0.0004576	0.002576	2.12
FALSE	High	[R].LEYDPNR.[S]	1xreduced biotinSS2PCA [N-Term]	0.00491178	0.000860115	1	1	7	P60422	P60422 [81-87]		0	1181.54	High	High	0.0004576	0.002508	1.8
FALSE	High	[R].VASPAIVEAKPVK.[T]	1xreduced biotinSS2PCA [N-Term]	0.00500306	0.000860115	1	1	1	P0AFY8	P0AFY8 [51-63]		0	1583.9	High	High	0.0004576	0.002561	2.2
FALSE	High	[K].LDTTGLIDR.[K]		0.0053861	0.000860115	1	1	1	P0A953	P0A953 [54-62]		0	1003.54	High	High	0.0004576	0.002748	2.12
FALSE	High	[K].AIMVNGR.[V]	1xreduced biotinSS2PCA [N-Term]	0.0050961	0.000860115	1	1	2	P0A7V8	P0A7V8 [122-128]		0	1035.52	High	High	0.0004576	0.002599	2.32
FALSE	High	[K].ALRPLPDK.[F]	1xreduced biotinSS2PCA [N-Term]	0.00531203	0.000860115	2	2	4	P0A8N3; P0A8N5	P0A8N3 [149-156]; P0A8N5 [149-156]		0	1184.66	High	High	0.0004576	0.002711	2.09
FALSE	High	[R].DFGSVDNFKAEFEK.[A]	1xreduced biotinSS2PCA [N-Term]	0.00500306	0.000860115	1	1	3	P00448	P00448 [106-119]		1	1907.86	High	High	0.0004576	0.002562	1.94
FALSE	High	[K].FINGLK.[K]	1xreduced biotinSS2PCA [N-Term]	0.00514329	0.000860115	1	1	3	P0A7L3	P0A7L3 [79-84]		0	966.523	High	High	0.0004576	0.002631	1.45
FALSE	High	[R].NHFVTILGTIQGEQPGFINK.[V]		0.0053861	0.000860115	1	1	1	P37194	P37194 [109-128]		0	2213.17	High	High	0.0004576	0.00275	2.8
FALSE	High	[R].KAGFVTR.[D]	1xreduced biotinSS2PCA [N-Term]	0.00493444	0.000860115	1	1	2	P0A7X3	P0A7X3 [100-106]		1	1053.57	High	High	0.0004576	0.002529	1.91
FALSE	High	[R].FDLAIK.[A]	1xreduced biotinSS2PCA [N-Term]	0.00491178	0.000860115	1	1	3	P15639	P15639 [173-178]		0	981.523	High	High	0.0004576	0.002511	1.82
FALSE	High	[K].EQWNDTR.[N]	1xreduced biotinSS2PCA [N-Term]	0.00504936	0.000860115	1	1	2	P76170	P76170 [52-58]		0	1223.53	High	High	0.0004576	0.00258	1.97
FALSE	High	[R].FGEEVEMITK.[G]	1xreduced biotinSS2PCA [N-Term]	0.00507267	0.000860115	1	1	1	P12008	P12008 [308-317]		0	1457.68	High	High	0.0004576	0.002594	2.48
FALSE	High	[R].LMGFGHR.[V]	1xOxidation [M2]; 1xreduced biotinSS2PCA [N-Term]	0.00504936	0.000860115	1	1	7	P0ABH7	P0ABH7 [301-307]		0	1108.52	High	High	0.0004576	0.00258	2.19
FALSE	High	[R].LFCLGER.[V]	1xCarbamidomethyl [C3]; 1xreduced biotinSS2PCA [N-Term]	0.00488923	0.000860115	1	1	2	Q47147	Q47147 [247-253]		0	1169.56	High	High	0.0004129	0.002501	2.04
FALSE	High	[R].ILELAK.[K]	1xreduced biotinSS2PCA [N-Term]	0.0050961	0.000860115	1	1	5	P37903	P37903 [99-104]		0	961.554	High	High	0.0004576	0.002601	2.23
FALSE	High	[R].LDYVIPSR.[G]	1xreduced biotinSS2PCA [N-Term]	0.0053366	0.000860115	1	1	1	P32132	P32132 [439-446]		0	1237.64	High	High	0.0004576	0.002724	2.17
FALSE	High	[R].RTAEICEHLK.[R]	1xCarbamidomethyl [C6]; 1xreduced biotinSS2PCA [N-Term]	0.00546123	0.000952947	1	1	2	P0A6F3	P0A6F3 [108-117]		1	1531.75	High	High	0.000491	0.002786	1.75
FALSE	High	[R].LIGAPPGYVGFDQGGLLTDAVIK.[H]	1xreduced biotinSS2PCA [N-Term]	0.00593549	0.000952947	1	1	4	P0ABH9	P0ABH9 [533-555]		0	2576.36	High	High	0.000491	0.003023	1.41
FALSE	High	[R].NFHAIGVR.[L]	1xreduced biotinSS2PCA [N-Term]	0.00588074	0.000952947	1	1	2	P0AF20	P0AF20 [85-92]		0	1188.61	High	High	0.000491	0.002985	1.42
FALSE	High	[R].MVKPGINLR.[E]	1xreduced biotinSS2PCA [N-Term]	0.00642282	0.000952947	1	1	2	P0AE18	P0AE18 [139-147]		0	1302.72	High	High	0.000491	0.003246	1.77
FALSE	High	[R].LDAVVFTGGIGENAAMVR.[E]	1xOxidation [M16]; 1xreduced biotinSS2PCA [N-Term]	0.00577282	0.000952947	1	1	1	P0A6A3	P0A6A3 [325-342]		0	2111.04	High	High	0.000491	0.002936	1.79
FALSE	High	[K].LAQLLR.[Y]	1xreduced biotinSS2PCA [N-Term]	0.00588074	0.000952947	1	1	2	P07003	P07003 [194-199]		0	988.576	High	High	0.000491	0.002994	2.04
FALSE	High	[R].VVSNANK.[V]	1xreduced biotinSS2PCA [N-Term]	0.00588074	0.000952947	1	1	3	P13979	P13979 [214-220]		0	1006.51	High	High	0.000491	0.002991	2.22
FALSE	High	[K].AIEWDEAFK.[K]	1xreduced biotinSS2PCA [N-Term]	0.00615983	0.000952947	1	1	1	P22106	P22106 [528-536]		0	1383.64	High	High	0.000491	0.00312	2.14
FALSE	High	[R].HLESVVTNK.[I]		0.00645275	0.000952947	1	1	2	P62768	P62768 [106-114]		0	1026.56	High	High	0.000491	0.003273	1.66
FALSE	High	[K].LSPEIAR.[E]	1xreduced biotinSS2PCA [N-Term]	0.00566696	0.000952947	1	1	4	P16456	P16456 [113-119]		0	1060.56	High	High	0.000491	0.002879	1.55
FALSE	High	[R].VVVETPVGLNER.[Q]	1xreduced biotinSS2PCA [N-Term]	0.00648283	0.000952947	1	1	1	P08622	P08622 [325-336]		0	1586.84	High	High	0.000491	0.003286	1.5
FALSE	High	[K].YSDHIALPVEIEK.[R]		0.00666641	0.000952947	1	1	1	P0A6Z3	P0A6Z3 [200-212]		0	1513.79	High	High	0.000491	0.003376	2.4
FALSE	High	[K].ILDDLR.[H]	1xreduced biotinSS2PCA [N-Term]	0.00604658	0.000952947	1	1	2	P62768	P62768 [100-105]		0	1019.53	High	High	0.000491	0.003066	2.14
FALSE	High	[K].RALGVTTGILPWNFPFFLIAR.[K]		0.00651306	0.000952947	1	1	1	P25553	P25553 [141-161]		1	2389.35	High	High	0.000491	0.003299	1.76
FALSE	High	[R].TGTVLAAVK.[L]	1xreduced biotinSS2PCA [N-Term]	0.00548652	0.000952947	1	1	4	P0ADE8	P0ADE8 [276-284]		0	1134.63	High	High	0.000491	0.002794	2.2
FALSE	High	[R].STQSHMFDGISLTEHQR.[Q]	1xreduced biotinSS2PCA [N-Term]	0.00613131	0.000952947	1	1	1	P0AE85	P0AE85 [40-56]		0	2249.02	High	High	0.000491	0.003119	1.78
FALSE	High	[R].EISSCSNVWDFQAR.[R]	1xCarbamidomethyl [C5]; 1xreduced biotinSS2PCA [N-Term]	0.00621729	0.000952947	1	1	1	P0A8L1	P0A8L1 [355-368]		0	1973.86	High	High	0.000491	0.00316	1.7
FALSE	High	[R].TGSVYIVKPK.[M]	1xreduced biotinSS2PCA [N-Term]	0.00648283	0.000952947	1	1	2	P37330	P37330 [383-392]		0	1366.76	High	High	0.000491	0.003282	1.97
FALSE	High	[K].FQTTEYPTYK.[H]		0.00558888	0.000952947	1	1	2	P0A917	P0A917 [113-122]		0	1277.6	High	High	0.000491	0.002843	1.88
FALSE	High	[R].NFSGETTR.[N]	1xreduced biotinSS2PCA [N-Term]	0.00546123	0.000952947	1	1	1	P76403	P76403 [441-448]		0	1186.53	High	High	0.000491	0.002788	1.11
FALSE	High	[R].ISFGSAK.[H]	1xreduced biotinSS2PCA [N-Term]	0.00666641	0.000952947	1	1	2	P24082	P24082 [538-544]		0	984.497	High	High	0.000491	0.003374	2.76
FALSE	High	[K].DLETQSQDGTFDKLTK.[K]	1xreduced biotinSS2PCA [N-Term]	0.00648283	0.000952947	1	1	1	P0A7V0	P0A7V0 [116-131]		1	2100.99	High	High	0.000491	0.003283	1.92
FALSE	High	[K].LLAEMK.[T]	1xreduced biotinSS2PCA [N-Term]	0.00571963	0.000952947	1	1	1	P0ABA6	P0ABA6 [99-104]		0	979.51	High	High	0.000491	0.002912	2.06
FALSE	High	[K].LDEAMAR.[F]	1xreduced biotinSS2PCA [N-Term]	0.00648283	0.000952947	1	1	2	P0AFM6	P0AFM6 [161-167]		0	1080.5	High	High	0.000491	0.003285	1.91
FALSE	High	[R].LTLNAEQSPAQ.[-]	1xreduced biotinSS2PCA [N-Term]	0.00558888	0.000952947	1	1	2	P27434	P27434 [327-337]		0	1446.7	High	High	0.000491	0.002849	1.9
FALSE	High	[K].DFVPYFR.[S]	1xreduced biotinSS2PCA [N-Term]	0.00618849	0.000952947	1	1	5	P00864	P00864 [677-683]		0	1218.58	High	High	0.000491	0.003139	1.54
FALSE	High	[R].ENAMNQPGTEA.[-]	1xreduced biotinSS2PCA [N-Term]	0.00657395	0.000952947	1	1	2	P0AFU8	P0AFU8 [203-213]		0	1436.59	High	High	0.000491	0.00333	1.96
FALSE	High	[K].AAEALK.[E]	1xreduced biotinSS2PCA [N-Term]	0.00636338	0.000952947	1	1	1	P0A717	P0A717 [232-237]		0	877.46	High	High	0.000491	0.003229	1.78
FALSE	High	[R].NLEEFFAR.[E]		0.00564081	0.000952947	1	1	1	P31979	P31979 [341-348]		0	1025.51	High	High	0.000491	0.002878	2.22
FALSE	High	[R].HNMDDILQNVPNHNIK.[V]		0.00574616	0.000952947	1	1	2	P26616	P26616 [133-148]		0	1901.93	High	High	0.000491	0.002922	2.27
FALSE	High	[K].EITSTDDFYR.[L]		0.00574616	0.000952947	1	1	1	P0AD61	P0AD61 [422-431]		0	1246.56	High	High	0.000491	0.002929	1.77
FALSE	High	[K].SADKAPLAAEAMGIIAPR.[L]	1xreduced biotinSS2PCA [N-Term]	0.0062753	0.000952947	1	1	2	P0ABD5	P0ABD5 [240-257]		1	2057.07	High	High	0.000491	0.003186	2.52
FALSE	High	[K].AIGDNAK.[W]	1xreduced biotinSS2PCA [N-Term]	0.00588074	0.000952947	1	1	2	P0A6N4	P0A6N4 [99-105]		0	963.472	High	High	0.000491	0.002988	1.77
FALSE	High	[R].LSLATPVDEAWDGPLSLNGK.[R]		0.00553745	0.000952947	1	1	1	P60757	P60757 [106-125]		0	2083.07	High	High	0.000491	0.00282	1.21
FALSE	High	[R].VILVER.[H]	1xreduced biotinSS2PCA [N-Term]	0.00588074	0.000952947	1	1	1	P0A9C0	P0A9C0 [34-39]		0	1003.58	High	High	0.000491	0.002988	2.23
FALSE	High	[K].IVINQR.[S]	1xreduced biotinSS2PCA [N-Term]	0.00590805	0.000952947	1	1	2	P0A7X3	P0A7X3 [28-33]		0	1017.57	High	High	0.000491	0.002998	1.95
FALSE	High	[R].NEYGEYGLAAQK.[T]		0.00590805	0.000952947	1	1	1	P07024	P07024 [49-60]		0	1342.63	High	High	0.000491	0.003004	1.55
FALSE	High	[R].ELTQPDDVRK.[A]	1xreduced biotinSS2PCA [N-Term]	0.00613131	0.000952947	1	1	3	P06999	P06999 [198-207]		1	1475.73	High	High	0.000491	0.003106	1.92
FALSE	High	[R].FLIDSR.[D]	1xreduced biotinSS2PCA [N-Term]	0.00672879	0.000952947	1	1	6	P07014	P07014 [181-186]		0	1025.52	High	High	0.000491	0.003397	2.39
FALSE	High	[R].VTAEEVDILLR.[E]	1xreduced biotinSS2PCA [N-Term]	0.00660462	0.000952947	1	1	1	P0A9C0	P0A9C0 [283-293]		0	1532.81	High	High	0.000491	0.003345	1.48
FALSE	High	[R].MYTNPLR.[V]	1xreduced biotinSS2PCA [N-Term]	0.0060186	0.000952947	1	1	1	P60906	P60906 [200-206]		0	1169.56	High	High	0.000491	0.003062	2.05
FALSE	High	[R].FLSLTADLR.[K]		0.00654343	0.000952947	1	1	1	P37769	P37769 [59-67]		0	1035.58	High	High	0.000491	0.003309	2.04
FALSE	High	[R].FNTMTK.[K]	1xreduced biotinSS2PCA [N-Term]	0.00593549	0.000952947	1	1	4	P0A9C5	P0A9C5 [226-231]		0	1016.47	High	High	0.000491	0.003013	2.44
FALSE	High	[R].FLSLTADLRK.[I]	1xreduced biotinSS2PCA [N-Term]	0.00543607	0.000952947	1	1	1	P37769	P37769 [59-68]		1	1438.79	High	High	0.000491	0.002769	2.19
FALSE	High	[K].EETQHATVSER.[V]	1xreduced biotinSS2PCA [N-Term]	0.00618849	0.000952947	1	1	1	P23865	P23865 [37-47]		0	1561.71	High	High	0.000491	0.003139	1.22
FALSE	High	[R].FNSLTPEQQR.[D]		0.00642282	0.000952947	1	1	1	P68066	P68066 [107-116]		0	1219.61	High	High	0.000491	0.003249	1.54
FALSE	High	[R].TGAITPVAR.[L]	1xreduced biotinSS2PCA [N-Term]	0.00561478	0.000952947	1	1	1	P15042	P15042 [334-342]		0	1160.62	High	High	0.000491	0.002857	1.2
FALSE	High	[K].SLDDFLIKQ.[-]	1xreduced biotinSS2PCA [N-Term]	0.00588074	0.000952947	1	1	3	P0ACF8	P0ACF8 [129-137]		1	1353.69	High	High	0.000491	0.002987	2.59
FALSE	High	[K].ALEGDAEWEAK.[I]		0.00585357	0.000952947	1	2	3	P0CE48	P0CE48 [178-188]		0	1218.56	High	High	0.000491	0.00298	2.09
FALSE	High	[K].LSNAGIR.[V]		0.00569323	0.000952947	1	1	3	P0A8M3	P0A8M3 [562-568]		0	730.421	High	High	0.000491	0.002895	1.62
FALSE	High	[R].TLTQEDVEALEKR.[M]	1xreduced biotinSS2PCA [N-Term]	0.00574616	0.000952947	1	1	1	P0A8M3	P0A8M3 [111-123]		1	1806.91	High	High	0.000491	0.00293	2.53
FALSE	High	[K].DKETYTGVAK.[F]	1xreduced biotinSS2PCA [N-Term]	0.00574616	0.000952947	1	1	1	P0AG80	P0AG80 [317-326]		1	1386.67	High	High	0.000491	0.002927	1.15
FALSE	High	[R].HAFISEKPK.[M]	1xreduced biotinSS2PCA [N-Term]	0.00590805	0.000952947	1	1	1	P0AFP4	P0AFP4 [231-239]		0	1331.69	High	High	0.000491	0.002997	1.42
FALSE	High	[K].EGGIFWMDSLAIPANAK.[N]	1xreduced biotinSS2PCA [N-Term]	0.00639303	0.000952947	1	1	1	P0AFK9	P0AFK9 [250-266]		0	2095.01	High	High	0.000491	0.003236	1.9
FALSE	High	[K].TIIGFGSPNK.[A]	1xreduced biotinSS2PCA [N-Term]	0.00660462	0.000952947	1	1	1	P27302	P27302 [245-254]		0	1308.68	High	High	0.000491	0.003342	1.76
FALSE	High	[K].SLDDFLIK.[Q]		0.00642282	0.000952947	1	1	1	P0ACF8	P0ACF8 [129-136]		0	950.519	High	High	0.000491	0.00326	1.66
FALSE	High	[R].NHNLIMTR.[L]	1xreduced biotinSS2PCA [N-Term]	0.00553745	0.000952947	1	1	1	P0A9J8	P0A9J8 [320-327]		0	1273.63	High	High	0.000491	0.002821	1.59
FALSE	High	[K].LVDITMTQNQITYDR.[L]	1xreduced biotinSS2PCA [N-Term]	0.00633388	0.000952947	1	1	1	P11875	P11875 [231-245]		0	2086.01	High	High	0.000491	0.003207	1.65
FALSE	High	[R].SLNVALR.[Q]	1xreduced biotinSS2PCA [N-Term]	0.00546123	0.000952947	1	1	6	P08200	P08200 [113-119]		0	1047.58	High	High	0.000491	0.00278	1.98
FALSE	High	[R].EAGVYMR.[V]	1xOxidation [M6]; 1xreduced biotinSS2PCA [N-Term]	0.00630452	0.000952947	1	1	4	P0A7J3	P0A7J3 [47-53]		0	1116.5	High	High	0.000491	0.003195	1.72
FALSE	High	[K].VTLPEFER.[A]	1xreduced biotinSS2PCA [N-Term]	0.00561478	0.000952947	1	1	2	P76658	P76658 [3-10]		0	1265.63	High	High	0.000491	0.002865	2.31
FALSE	High	[R].LLELAEK.[Y]	1xreduced biotinSS2PCA [N-Term]	0.00630452	0.000952947	1	1	1	P13009	P13009 [631-637]		0	1090.6	High	High	0.000491	0.003196	1.59
FALSE	High	[K].VTLGPK.[G]	1xreduced biotinSS2PCA [N-Term]	0.00593549	0.000952947	1	1	8	P0A6F5	P0A6F5 [29-34]		0	889.496	High	High	0.000491	0.003017	2.32
FALSE	High	[R].LVDTHAIAK.[D]	1xreduced biotinSS2PCA [N-Term]	0.00543607	0.000952947	1	1	1	P09831	P09831 [685-693]		0	1242.67	High	High	0.000491	0.002769	1.99
FALSE	High	[K].DHNEQVSFAQAVTQGLGK.[N]		0.00553745	0.000952947	1	1	1	P00934	P00934 [8-25]		0	1928.95	High	High	0.000491	0.002827	1.94
FALSE	High	[R].NTWTLLPR.[E]	1xreduced biotinSS2PCA [N-Term]	0.00610293	0.000952947	1	1	2	P09546	P09546 [1183-1190]		0	1275.67	High	High	0.000491	0.003101	2.44
FALSE	High	[R].SVESYK.[F]	1xreduced biotinSS2PCA [N-Term]	0.00651306	0.000952947	1	1	1	P0A9Q1	P0A9Q1 [133-138]		0	987.46	High	High	0.000491	0.003301	1.88
FALSE	High	[R].NEGISVR.[H]		0.00669753	0.000952947	2	2	1	P0A8N3; P0A8N5	P0A8N3 [264-270]; P0A8N5 [264-270]		0	774.41	High	High	0.000491	0.003388	1.62
FALSE	High	[R].ITNLANGR.[M]	1xreduced biotinSS2PCA [N-Term]	0.00663544	0.000952947	1	1	1	P10100	P10100 [121-128]		0	1133.59	High	High	0.000491	0.003361	1.72
FALSE	High	[R].EFYVGR.[L]	1xreduced biotinSS2PCA [N-Term]	0.00663544	0.000952947	1	1	2	P23538	P23538 [553-558]		0	1045.49	High	High	0.000491	0.003349	2.15
FALSE	High	[K].NTLGVDAVR.[E]	1xreduced biotinSS2PCA [N-Term]	0.00660462	0.000952947	1	1	1	P28631	P28631 [86-94]		0	1219.63	High	High	0.000491	0.003339	1.06
FALSE	High	[K].AAEVLVVDTR.[N]		0.00615983	0.000952947	1	1	1	P76116	P76116 [252-261]		0	1072.6	High	High	0.000491	0.003122	2.07
FALSE	High	[R].TFIMPGQQLR.[R]	1xreduced biotinSS2PCA [N-Term]	0.00541102	0.000952947	1	1	1	P0AG16	P0AG16 [334-343]		0	1465.74	High	High	0.0004576	0.002754	2.15
FALSE	High	[K].SLEEIIR.[S]	1xreduced biotinSS2PCA [N-Term]	0.00585357	0.000952947	1	1	2	P0AGD3	P0AGD3 [52-58]		0	1134.6	High	High	0.000491	0.002978	2.17
FALSE	High	[R].ISLGLK.[Q]	1xreduced biotinSS2PCA [N-Term]	0.00624623	0.000952947	1	1	6	P0AG67	P0AG67 [342-347]		0	905.528	High	High	0.000491	0.003165	2.15
FALSE	High	[R].EGEIDIAK.[R]	1xreduced biotinSS2PCA [N-Term]	0.00663544	0.000952947	1	1	1	P00579	P00579 [114-121]		0	1149.56	High	High	0.000491	0.003361	2.69
FALSE	High	[R].REDALEFSEK.[D]		0.00642282	0.000952947	1	1	2	P37769	P37769 [98-107]		1	1223.59	High	High	0.000491	0.003251	2.21
FALSE	High	[R].FNVPVVYSDDIVLQR.[M]	1xreduced biotinSS2PCA [N-Term]	0.00660462	0.000952947	1	1	2	P46118	P46118 [153-167]		0	2039.04	High	High	0.000491	0.003348	1.62
FALSE	High	[R].TMDIGGDK.[SE]	1xreduced biotinSS2PCA [N-Term]	0.0062753	0.000952947	1	2	2	P08839	P08839 [333-340]		0	1111.49	High	High	0.000491	0.003177	1.43
FALSE	High	[R].HHLPVQR.[Y]	1xreduced biotinSS2PCA [N-Term]	0.00636338	0.000952947	1	1	1	P60716	P60716 [271-277]		0	1161.61	High	High	0.000491	0.003225	0.93
FALSE	High	[-].MYDNLK.[S]	1xreduced biotinSS2PCA [N-Term]	0.00585357	0.000952947	1	1	3	P62768	P62768 [1-6]		0	1058.48	High	High	0.000491	0.002973	1.96
FALSE	High	[R].AAILNTAR.[C]	1xreduced biotinSS2PCA [N-Term]	0.00588074	0.000952947	1	1	1	P00490	P00490 [768-775]		0	1104.6	High	High	0.000491	0.002987	2.18
FALSE	High	[K].LSFTGSTEIGR.[Q]		0.00596306	0.000952947	1	1	1	P25526	P25526 [229-239]		0	1167.6	High	High	0.000491	0.00303	2.04
FALSE	High	[R].KNAVDEEIER.[L]	1xreduced biotinSS2PCA [N-Term]	0.00574616	0.000952947	1	1	3	P22523	P22523 [653-662]		1	1477.71	High	High	0.000491	0.002926	1.65
FALSE	High	[K].LKNYLVEK.[M]	1xreduced biotinSS2PCA [N-Term]	0.00561478	0.000952947	1	1	5	P0AC33	P0AC33 [208-215]		1	1281.7	High	High	0.000491	0.002853	1.91
FALSE	High	[K].HGQVVSVGK.[I]	1xreduced biotinSS2PCA [N-Term]	0.00593549	0.000952947	1	1	4	P0A6K6	P0A6K6 [251-259]		0	1185.62	High	High	0.000491	0.003012	1.66
FALSE	High	[R].LAYLESPR.[L]	1xreduced biotinSS2PCA [N-Term]	0.00615983	0.000952947	1	1	1	P04335	P04335 [282-289]		0	1223.62	High	High	0.000491	0.00312	1.65
FALSE	High	[R].LLDQFADK.[I]	1xreduced biotinSS2PCA [N-Term]	0.00593549	0.000952947	1	1	1	P52647	P52647 [900-907]		0	1224.61	High	High	0.000491	0.003015	1.72
FALSE	High	[K].WDLGDILGAK.[G]		0.00577282	0.000952947	1	1	1	P0A8N3	P0A8N3 [116-125]		0	1087.58	High	High	0.000491	0.002935	1.86
FALSE	High	[R].FIFLEEGDIAEITR.[R]	1xreduced biotinSS2PCA [N-Term]	0.00590805	0.000952947	1	1	1	P17169	P17169 [204-217]		0	1927.96	High	High	0.000491	0.003002	1.37
FALSE	High	[R].SAAASGWDFSSR.[W]	1xreduced biotinSS2PCA [N-Term]	0.00551193	0.000952947	1	1	1	P13482	P13482 [305-316]		0	1516.66	High	High	0.000491	0.002811	1.28
FALSE	High	[K].DLALNQAMIPLGSCTMK.[L]	1xCarbamidomethyl [C14]; 1xreduced biotinSS2PCA [N-Term]	0.00577282	0.000952947	1	1	1	P33195	P33195 [499-515]		0	2138.03	High	High	0.000491	0.002932	2.26
FALSE	High	[K].NELAEK.[E]	1xreduced biotinSS2PCA [N-Term]	0.00585357	0.000952947	1	1	1	P15288	P15288 [289-294]		0	978.471	High	High	0.000491	0.002983	2.58
FALSE	High	[R].ANALLADGLK.[G]		0.00639303	0.000952947	1	1	1	P36938	P36938 [177-186]		0	985.568	High	High	0.000491	0.00324	2.13
FALSE	High	[K].TMCDVWVPVVESLR.[Q]	1xCarbamidomethyl [C3]; 1xreduced biotinSS2PCA [N-Term]	0.00669753	0.000952947	1	1	2	P76014	P76014 [129-142]		0	1965.94	High	High	0.000491	0.00338	1.25
FALSE	High	[K].LVEAYR.[E]	1xreduced biotinSS2PCA [N-Term]	0.00621729	0.000952947	1	1	1	P0A9H1	P0A9H1 [152-157]		0	1025.52	High	High	0.000491	0.003159	1.64
FALSE	High	[K].AGIELTLFHGR.[G]	1xreduced biotinSS2PCA [N-Term]	0.00633388	0.000952947	1	1	1	P00864	P00864 [571-581]		0	1488.78	High	High	0.000491	0.003216	2.84
FALSE	High	[R].FSDYLGR.[E]	1xreduced biotinSS2PCA [N-Term]	0.00607469	0.000952947	1	1	2	P76316	P76316 [27-33]		0	1132.52	High	High	0.000491	0.003089	2.1
FALSE	High	[K].LEAVLAKPECK.[I]	1xCarbamidomethyl [C10]; 1xreduced biotinSS2PCA [N-Term]	0.00577282	0.000952947	1	1	1	P23256	P23256 [154-164]		0	1532.8	High	High	0.000491	0.002933	2.62
FALSE	High	[K].TEALEPFHPDR.[I]	1xreduced biotinSS2PCA [N-Term]	0.00672879	0.000952947	1	1	1	P0AGD7	P0AGD7 [279-289]		0	1586.74	High	High	0.000491	0.003407	2.24
FALSE	High	[K].YCSVALMLEK.[A]	1xCarbamidomethyl [C2]; 1xreduced biotinSS2PCA [N-Term]	0.00569323	0.000952947	1	1	1	P0ADX1	P0ADX1 [112-121]		0	1488.7	High	High	0.000491	0.002894	1.43
FALSE	High	[R].ASGTDEAVVLVPPIR.[M]	1xreduced biotinSS2PCA [N-Term]	0.00571963	0.000952947	1	1	1	P32132	P32132 [548-562]		0	1798.95	High	High	0.000491	0.002916	2.22
FALSE	High	[R].EYAVQQNINILR.[N]	1xreduced biotinSS2PCA [N-Term]	0.00663544	0.000952947	1	1	1	P0AG90	P0AG90 [224-235]		0	1735.89	High	High	0.000491	0.003349	2.29
FALSE	High	[K].MLVFGQDK.[A]	1xreduced biotinSS2PCA [N-Term]	0.00593549	0.000952947	1	1	1	P0ABH9	P0ABH9 [458-465]		0	1212.59	High	High	0.000491	0.003022	1.36
FALSE	High	[R].YLHLADK.[H]	1xreduced biotinSS2PCA [N-Term]	0.00621729	0.000952947	1	1	2	P0A9T4	P0A9T4 [189-195]		0	1134.58	High	High	0.000491	0.003157	2.46
FALSE	High	[K].AYGCELLVHK.[N]	1xCarbamidomethyl [C4]; 1xreduced biotinSS2PCA [N-Term]	0.00654343	0.000952947	1	1	1	P21156	P21156 [82-91]		0	1464.71	High	High	0.000491	0.003313	1.37
FALSE	High	[R].YIGVGER.[I]	1xreduced biotinSS2PCA [N-Term]	0.00558888	0.000952947	1	1	1	P10121	P10121 [470-476]		0	1068.53	High	High	0.000491	0.002847	1.94
FALSE	High	[K].TDVHWSGR.[F]	1xreduced biotinSS2PCA [N-Term]	0.00607469	0.000952947	1	1	1	P32695	P32695 [20-27]		0	1232.56	High	High	0.000491	0.003086	0.88
FALSE	High	[R].NMAFDLGEK.[N]		0.00657395	0.000952947	1	1	1	P0AET8	P0AET8 [172-180]		0	1024.48	High	High	0.000491	0.003334	1.88
FALSE	High	[K].IFTEYR.[K]	1xreduced biotinSS2PCA [N-Term]	0.00593549	0.000952947	1	1	4	P09373	P09373 [137-142]		0	1103.53	High	High	0.000491	0.003015	2.11
FALSE	High	[K].NMHPETR.[A]	1xreduced biotinSS2PCA [N-Term]	0.00556311	0.000952947	1	1	4	P0AFV4	P0AFV4 [35-41]		0	1159.51	High	High	0.000491	0.002829	1.36
FALSE	High	[R].MAEENK.[W]	1xreduced biotinSS2PCA [N-Term]	0.00636338	0.000952947	1	1	2	P0A705	P0A705 [209-214]		0	996.428	High	High	0.000491	0.003218	1.76
FALSE	High	[R].AYDLGADVR.[Q]		0.00657395	0.000952947	1	1	1	P0A8V2	P0A8V2 [1148-1156]		0	979.484	High	High	0.000491	0.003325	1.83
FALSE	High	[K].AIAIAQFNDDSPEAR.[K]	1xreduced biotinSS2PCA [N-Term]	0.00666641	0.000952947	1	1	1	P62556	P62556 [20-34]		0	1892.9	High	High	0.000491	0.003374	2.34
FALSE	High	[K].SDEVLSDR.[V]		0.00624623	0.000952947	1	1	1	P00961	P00961 [593-600]		0	920.432	High	High	0.000491	0.003164	1.28
FALSE	High	[K].LSATGTVLR.[K]		0.00672879	0.000952947	1	1	1	P0A712	P0A712 [64-72]		0	917.541	High	High	0.000491	0.003407	1.75
FALSE	High	[K].AIATPDR.[A]	1xreduced biotinSS2PCA [N-Term]	0.00585357	0.000952947	1	1	6	P0ABJ1	P0ABJ1 [222-228]		0	1018.51	High	High	0.000491	0.002973	2.6
FALSE	High	[R].LLVDNNSEGEYAIIPASVADK.[I]	1xreduced biotinSS2PCA [N-Term]	0.00579961	0.000952947	1	1	1	P51024	P51024 [122-142]		0	2493.23	High	High	0.000491	0.002954	1.7
FALSE	High	[R].EIAAFR.[L]	1xreduced biotinSS2PCA [N-Term]	0.00564081	0.000952947	1	1	5	P0ABH7	P0ABH7 [159-164]		0	981.497	High	High	0.000491	0.002872	2.06
FALSE	High	[-].MLNSFK.[L]	1xreduced biotinSS2PCA [N-Term]	0.00645275	0.000952947	1	1	2	P0A8K1	P0A8K1 [1-6]		0	1014.49	High	High	0.000491	0.003271	2.34
FALSE	High	[R].LNELGASSINFVVR.[V]		0.00639303	0.000952947	1	1	2	P0C0S1	P0C0S1 [225-238]		0	1518.83	High	High	0.000491	0.003237	2.4
FALSE	High	[R].ILTELR.[T]	1xreduced biotinSS2PCA [N-Term]	0.00672879	0.000952947	1	1	1	P0AEI4	P0AEI4 [27-32]		0	1019.57	High	High	0.000491	0.003399	2.15
FALSE	High	[K].IITDVHEPSQAQPVADVVDVIQLPAFLAR.[Q]		0.00571963	0.000952947	1	1	1	P0A715	P0A715 [92-120]		0	3141.69	High	High	0.000491	0.002912	1.93
FALSE	High	[R].DNFKEELEKK.[G]	1xreduced biotinSS2PCA [N-Term]	0.00543607	0.000952947	1	1	2	P02924	P02924 [315-324]		2	1554.76	High	High	0.000491	0.002771	2.05
FALSE	High	[R].SYMYDFIQR.[F]	1xreduced biotinSS2PCA [N-Term]	0.00593549	0.000952947	1	1	1	P0A9F3	P0A9F3 [282-290]		0	1497.67	High	High	0.000491	0.003019	1.47
FALSE	High	[R].VQSVAVR.[L]	1xreduced biotinSS2PCA [N-Term]	0.00657395	0.000952947	1	1	1	P06612	P06612 [196-202]		0	1033.56	High	High	0.000491	0.00333	1.72
FALSE	High	[R].LSDAYR.[I]	1xreduced biotinSS2PCA [N-Term]	0.00630452	0.000952947	1	1	5	P05055	P05055 [254-259]		0	999.472	High	High	0.000491	0.003195	2.31
FALSE	High	[R].MNELMALHTGQSLEQIER.[D]	1xOxidation [M5]; 1xreduced biotinSS2PCA [N-Term]	0.00546123	0.000952947	1	1	3	P0A6G7	P0A6G7 [163-180]		0	2391.13	High	High	0.000491	0.00278	1.58
FALSE	High	[R].ASELLGGVR.[G]		0.00610293	0.000952947	1	1	1	P05042	P05042 [114-122]		0	901.51	High	High	0.000491	0.003094	1.88
FALSE	High	[R].LISAMR.[A]	1xreduced biotinSS2PCA [N-Term]	0.00621729	0.000952947	1	1	2	P09147	P09147 [107-112]		0	965.506	High	High	0.000491	0.003151	1.97
FALSE	High	[R].LNGVELLDKETTR.[K]		0.00669753	0.000952947	1	1	1	P0ADC1	P0ADC1 [57-69]		1	1487.81	High	High	0.000491	0.003382	2.17
FALSE	High	[R].GDISEFAPR.[I]	1xreduced biotinSS2PCA [N-Term]	0.00541102	0.000952947	1	1	1	P05055	P05055 [546-554]		0	1266.59	High	High	0.0004576	0.002756	1.84
FALSE	High	[K].TENLQAER.[N]		0.00610293	0.000952947	1	1	1	P0A8L1	P0A8L1 [44-51]		0	960.475	High	High	0.000491	0.0031	1.44
FALSE	High	[K].SNDVREPFNEEK.[L]	1xreduced biotinSS2PCA [N-Term]	0.00579961	0.000952947	1	1	1	P0A8D0	P0A8D0 [54-65]		1	1738.79	High	High	0.000491	0.002944	1.87
FALSE	High	[K].LLSLFK.[L]	1xreduced biotinSS2PCA [N-Term]	0.00610293	0.000952947	1	1	2	P0A7F3	P0A7F3 [29-34]		0	995.575	High	High	0.000491	0.003102	2.07
FALSE	High	[R].INGIELR.[D]	1xreduced biotinSS2PCA [N-Term]	0.00551193	0.000952947	1	1	1	P29018	P29018 [408-414]		0	1089.59	High	High	0.000491	0.002815	2.35
FALSE	High	[R].GNIVER.[I]	1xreduced biotinSS2PCA [N-Term]	0.00657395	0.000952947	1	1	2	P0ADU5	P0ADU5 [65-70]		0	962.488	High	High	0.000491	0.003328	1.55
FALSE	High	[R].LNGEDLK.[L]	1xreduced biotinSS2PCA [N-Term]	0.0060186	0.000952947	1	1	3	P04825	P04825 [54-60]		0	1063.52	High	High	0.000491	0.00305	2.13
FALSE	High	[R].EQEAAELKR.[K]		0.00596306	0.000952947	1	1	1	P0A705	P0A705 [177-185]		1	1073.56	High	High	0.000491	0.003029	1.92
FALSE	High	[R].SCVEVAR.[L]	1xCarbamidomethyl [C2]	0.00577282	0.000952947	1	1	4	P0AF93	P0AF93 [106-112]		0	820.398	High	High	0.000491	0.00294	1.52
FALSE	High	[K].LGADILR.[L]	1xreduced biotinSS2PCA [N-Term]	0.00672879	0.000952947	1	1	1	P00956	P00956 [620-626]		0	1032.57	High	High	0.000491	0.003397	2.02
FALSE	High	[R].DQYEIR.[T]	1xreduced biotinSS2PCA [N-Term]	0.00657395	0.000952947	1	1	10	P0A7R5	P0A7R5 [63-68]		0	1098.5	High	High	0.000491	0.003321	2.24
FALSE	High	[K].AEDMAAANAMASHLR.[K]	1xreduced biotinSS2PCA [N-Term]	0.00621729	0.000952947	1	1	1	P21888	P21888 [371-385]		0	1833.82	High	High	0.000491	0.003155	1.83
FALSE	High	[K].AEEGIWMTDVPVPELGHNDLLIK.[I]		0.00558888	0.000952947	1	1	1	P07913	P07913 [9-31]		0	2576.31	High	High	0.000491	0.002843	1.51
FALSE	High	[K].LYSELR.[A]	1xreduced biotinSS2PCA [N-Term]	0.00566696	0.000952947	1	1	2	P16659	P16659 [496-501]		0	1055.53	High	High	0.000491	0.002885	2.6
FALSE	High	[R].LSAVLAAR.[E]	1xreduced biotinSS2PCA [N-Term]	0.00615983	0.000952947	1	1	1	P09130	P09130 [585-592]		0	1075.61	High	High	0.000491	0.003124	1.98
FALSE	High	[K].YCELIR.[K]	1xCarbamidomethyl [C2]; 1xreduced biotinSS2PCA [N-Term]	0.00566696	0.000952947	1	1	1	P0A8K5	P0A8K5 [4-9]		0	1128.53	High	High	0.000491	0.002888	1.87
FALSE	High	[K].NYFDLVAR.[A]	1xreduced biotinSS2PCA [N-Term]	0.00596306	0.000952947	1	1	2	P41407	P41407 [107-114]		0	1272.62	High	High	0.000491	0.003036	2.05
FALSE	High	[R].LYHVLNK.[R]	1xreduced biotinSS2PCA [N-Term]	0.00558888	0.000952947	1	1	1	P77526	P77526 [140-146]		0	1161.62	High	High	0.000491	0.002846	2.12
FALSE	High	[K].LIVGLANPGAEYAATR.[H]	1xreduced biotinSS2PCA [N-Term]	0.00561478	0.000952947	1	1	1	P0A7D1	P0A7D1 [5-20]		0	1890.99	High	High	0.000491	0.002862	1.64
FALSE	High	[K].STDISVK.[T]		0.00574616	0.000952947	1	1	2	P0AFH8	P0AFH8 [75-81]		0	749.404	High	High	0.000491	0.002927	1.93
FALSE	High	[K].AVLEER.[A]	1xreduced biotinSS2PCA [N-Term]	0.0062753	0.000952947	1	1	1	P0A8M0	P0A8M0 [276-281]		0	991.503	High	High	0.000491	0.003181	2.12
FALSE	High	[K].GILSVPVPVGK.[F]		0.0062753	0.000952947	1	1	1	P76621	P76621 [271-281]		0	1065.67	High	High	0.000491	0.003176	2.12
FALSE	High	[K].LEQQALMK.[E]		0.00610293	0.000952947	1	1	1	P63284	P63284 [424-431]		0	960.518	High	High	0.000491	0.003104	1.47
FALSE	High	[R].LSALAGR.[F]	1xreduced biotinSS2PCA [N-Term]	0.00571963	0.000952947	1	1	1	P22188	P22188 [94-100]		0	962.524	High	High	0.000491	0.002911	1.86
FALSE	High	[K].STDISVK.[T]	1xreduced biotinSS2PCA [N-Term]	0.00604658	0.000952947	1	1	5	P0AFH8	P0AFH8 [75-81]		0	1024.51	High	High	0.000491	0.003069	2.57
FALSE	High	[R].GHIPGALNVPWTELVR.[E]		0.00577282	0.000952947	1	1	1	P31142	P31142 [194-209]		0	1758.96	High	High	0.000491	0.002937	1.69
FALSE	High	[R].LRGETASFDIEANGK.[V]		0.00604658	0.000952947	1	1	1	P0A8V2	P0A8V2 [246-260]		1	1607.8	High	High	0.000491	0.003076	2.87
FALSE	High	[R].AFADIVK.[I]	1xreduced biotinSS2PCA [N-Term]	0.00607469	0.000952947	1	1	2	P05042	P05042 [177-183]		0	1038.54	High	High	0.000491	0.003082	1.27
FALSE	High	[K].LETIEGSK.[G]		0.00558888	0.000952947	1	1	1	P0AFG8	P0AFG8 [717-724]		0	876.467	High	High	0.000491	0.002842	1.41
FALSE	High	[K].GIKDVVTQPQA.[-]	1xreduced biotinSS2PCA [N-Term]	0.00666641	0.000952947	1	1	2	P0A910	P0A910 [336-346]		1	1430.75	High	High	0.000491	0.003374	2.22
FALSE	High	[K].AFFGDK.[A]	1xreduced biotinSS2PCA [N-Term]	0.00599076	0.000952947	1	1	1	P32176	P32176 [511-516]		0	959.444	High	High	0.000491	0.003046	2.01
FALSE	High	[K].GKVPMNIVAQR.[Y]		0.00657395	0.000952947	1	1	2	P0A850	P0A850 [47-57]		1	1212.69	High	High	0.000491	0.003328	1.61
FALSE	High	[R].DYPDTQATR.[D]	1xreduced biotinSS2PCA [N-Term]	0.00569323	0.000952947	1	1	2	P0AC02	P0AC02 [204-212]		0	1341.59	High	High	0.000491	0.002899	0.96
FALSE	High	[R].METDLQAK.[M]		0.00585357	0.000952947	1	1	1	P0AEU7	P0AEU7 [60-67]		0	935.45	High	High	0.000491	0.002982	1.71
FALSE	High	[-].METIAK.[H]	1xreduced biotinSS2PCA [N-Term]	0.00651306	0.000952947	1	1	3	P61175	P61175 [1-6]		0	967.474	High	High	0.000491	0.003303	2.4
FALSE	High	[R].GIGYLPQEASIFR.[R]		0.00630452	0.000952947	1	1	1	P0A9V1	P0A9V1 [79-91]		0	1450.77	High	High	0.000491	0.00319	1.61
FALSE	High	[K].AVAEAYYASR.[E]		0.00566696	0.000952947	1	1	1	P00960	P00960 [282-291]		0	1100.54	High	High	0.000491	0.002889	1.37
FALSE	High	[K].AVAGAPGK.[S]	1xreduced biotinSS2PCA [N-Term]	0.00669753	0.000952947	1	1	1	P19642	P19642 [440-447]		0	945.497	High	High	0.000491	0.003389	2.18
FALSE	High	[R].EVAAAVR.[D]	1xreduced biotinSS2PCA [N-Term]	0.00548652	0.000952947	1	1	1	P75914	P75914 [175-181]		0	990.519	High	High	0.000491	0.002796	1.98
FALSE	High	[K].MFFKEDWIPK.[F]	1xreduced biotinSS2PCA [N-Term]	0.00596306	0.000952947	1	1	1	P0AFD4	P0AFD4 [67-76]		1	1615.78	High	High	0.000491	0.003025	2.14
FALSE	High	[R].LMGEQFVTGETIAEALANAR.[K]		0.00582652	0.000952947	1	1	1	P09546	P09546 [254-273]		0	2121.06	High	High	0.000491	0.002957	2.1
FALSE	High	[R].VAVVLGESEVANGTAVVK.[D]	1xreduced biotinSS2PCA [N-Term]	0.00551193	0.000952947	1	1	1	P60906	P60906 [383-400]		0	2017.08	High	High	0.000491	0.002808	2.82
FALSE	High	[R].MGLDFR.[A]	1xreduced biotinSS2PCA [N-Term]	0.00636338	0.000952947	1	1	2	P16659	P16659 [188-193]		0	1013.47	High	High	0.000491	0.003224	2.04
FALSE	High	[R].EAYDSSTR.[R]	1xreduced biotinSS2PCA [N-Term]	0.00541102	0.000952947	1	1	3	P0A6P5	P0A6P5 [370-377]		0	1203.51	High	High	0.000491	0.00276	1.33
FALSE	High	[K].ATLFVAER.[T]	1xreduced biotinSS2PCA [N-Term]	0.00624623	0.000952947	1	1	2	P11454	P11454 [1236-1243]		0	1181.61	High	High	0.000491	0.00317	2.15
FALSE	High	[K].AVIPVAGLGTR.[M]	1xreduced biotinSS2PCA [N-Term]	0.00607469	0.000952947	1	1	4	P0AEP3	P0AEP3 [11-21]		0	1328.75	High	High	0.000491	0.003088	1.71
FALSE	High	[R].MALGGVR.[D]	1xreduced biotinSS2PCA [N-Term]	0.00610293	0.000952947	1	1	1	P0A9M0	P0A9M0 [380-386]		0	978.501	High	High	0.000491	0.003103	1.27
FALSE	High	[R].ECFSGDR.[D]	1xCarbamidomethyl [C2]; 1xreduced biotinSS2PCA [N-Term]	0.00571963	0.000952947	1	1	1	P0A6G3	P0A6G3 [136-142]		0	1145.45	High	High	0.000491	0.002905	1.73
FALSE	High	[R].NMNVPGEDQYR.[T]		0.0062753	0.000952947	1	1	2	P35340	P35340 [328-338]		0	1322.58	High	High	0.000491	0.003178	1.62
FALSE	High	[K].NNTPGNYTFILK.[G]		0.00615983	0.000952947	1	1	1	P0AFR4	P0AFR4 [91-102]		0	1381.71	High	High	0.000491	0.003125	1.86
FALSE	High	[R].SFDIYSR.[L]	1xreduced biotinSS2PCA [N-Term]	0.00564081	0.000952947	1	1	4	P0A6G7	P0A6G7 [30-36]		0	1162.53	High	High	0.000491	0.002877	1.77
FALSE	High	[R].LEEAGFAFR.[W]	1xreduced biotinSS2PCA [N-Term]	0.00669753	0.000952947	1	1	1	P77775	P77775 [276-284]		0	1314.63	High	High	0.000491	0.003389	1.77
FALSE	High	[K].SNTIVLK.[V]	1xreduced biotinSS2PCA [N-Term]	0.00577282	0.000952947	1	1	8	P0ADZ0	P0ADZ0 [27-33]		0	1049.58	High	High	0.000491	0.002943	2.54
FALSE	High	[R].GITVNVVAPGFIETDMTR.[A]		0.00615983	0.000952947	1	1	1	P0AEK2	P0AEK2 [173-190]		0	1919.99	High	High	0.000491	0.003122	1.74
FALSE	High	[R].MASPGQEDR.[N]	1xreduced biotinSS2PCA [N-Term]	0.00636338	0.000952947	1	1	3	P31142	P31142 [28-36]		0	1265.54	High	High	0.000491	0.003228	1.27
FALSE	High	[R].DYLALK.[S]	1xreduced biotinSS2PCA [N-Term]	0.00543607	0.000952947	1	1	3	P0A955	P0A955 [171-176]		0	997.518	High	High	0.000491	0.002772	2.01
FALSE	High	[R].INAAAR.[Q]	1xreduced biotinSS2PCA [N-Term]	0.00546123	0.000952947	1	1	8	P0A7L3	P0A7L3 [65-70]		0	890.466	High	High	0.000491	0.00279	2.09
FALSE	High	[R].AFLEGR.[L]	1xreduced biotinSS2PCA [N-Term]	0.00585357	0.000952947	1	1	6	P0AFG8	P0AFG8 [152-157]		0	967.482	High	High	0.000491	0.002974	2.33
FALSE	High	[R].ALTEETGTTIEIEDDGTVK.[I]	1xreduced biotinSS2PCA [N-Term]	0.00669753	0.000952947	1	1	1	P05055	P05055 [578-596]		0	2297.09	High	High	0.000491	0.003382	2.63
FALSE	High	[R].LREEIAEQHR.[A]		0.00663544	0.000952947	1	1	1	P09373	P09373 [220-229]		1	1280.67	High	High	0.000491	0.003351	1.77
FALSE	High	[R].GGFESYQER.[V]	1xreduced biotinSS2PCA [N-Term]	0.00590805	0.000952947	1	1	1	P21179	P21179 [480-488]		0	1347.58	High	High	0.000491	0.003	2.03
FALSE	High	[K].ALSVPCSDSK.[A]	1xCarbamidomethyl [C6]	0.00593549	0.000952947	1	1	1	P0A6F5	P0A6F5 [133-142]		0	1063.51	High	High	0.000491	0.003023	1.76
FALSE	High	[R].GGLDPLLK.[-]	1xreduced biotinSS2PCA [N-Term]	0.00618849	0.000952947	1	1	1	P0AC62	P0AC62 [76-83]		0	1087.6	High	High	0.000491	0.003137	2.47
FALSE	High	[K].ETQPIDR.[E]	1xreduced biotinSS2PCA [N-Term]	0.00582652	0.000952947	1	1	2	P0AB61	P0AB61 [4-10]		0	1133.54	High	High	0.000491	0.002958	1.46
FALSE	High	[R].ELEANGK.[V]	1xreduced biotinSS2PCA [N-Term]	0.00577282	0.000952947	1	1	1	P0A8T7	P0A8T7 [1291-1297]		0	1035.49	High	High	0.000491	0.002937	2.52
FALSE	High	[K].LEPFLK.[Q]	1xreduced biotinSS2PCA [N-Term]	0.00669753	0.000952947	1	1	1	P0A715	P0A715 [260-265]		0	1021.55	High	High	0.000491	0.00338	2.1
FALSE	High	[K].ENNYGLSITFR.[D]	1xreduced biotinSS2PCA [N-Term]	0.00590805	0.000952947	1	1	2	P0AG90	P0AG90 [171-181]		0	1588.76	High	High	0.000491	0.003008	2.06
FALSE	High	[-].MDQTYSLESFLNHVQK.[R]	1xreduced biotinSS2PCA [N-Term]	0.00551193	0.000952947	1	1	2	P00370	P00370 [1-16]		0	2215.03	High	High	0.000491	0.002807	2.09
FALSE	High	[R].LMDLGCYR.[G]	1xCarbamidomethyl [C6]; 1xOxidation [M2]	0.00669753	0.000952947	1	1	2	P0A7S9	P0A7S9 [80-87]		0	1043.46	High	High	0.000491	0.003388	2.15
FALSE	High	[R].EIGDADHGLNMNR.[G]	1xreduced biotinSS2PCA [N-Term]	0.00604658	0.000952947	1	1	1	P76014	P76014 [32-44]		0	1716.76	High	High	0.000491	0.003065	2.01
FALSE	High	[K].DADKQEYTGAR.[N]	1xreduced biotinSS2PCA [N-Term]	0.00574616	0.000952947	1	1	2	P43329	P43329 [638-648]		1	1528.68	High	High	0.000491	0.002928	1.42
FALSE	High	[K].GDIIIDGGNTFFQDTIR.[R]		0.00558888	0.000952947	1	1	1	P00350	P00350 [94-110]		0	1881.93	High	High	0.000491	0.002849	1.33
FALSE	High	[R].TRDNEIVAK.[L]	1xreduced biotinSS2PCA [N-Term]	0.00672879	0.000952947	1	1	2	P0AG44	P0AG44 [70-78]		1	1320.67	High	High	0.000491	0.003407	2.35
FALSE	High	[R].LSELEQR.[L]		0.00569323	0.000952947	1	1	1	P22523	P22523 [522-528]		0	874.463	High	High	0.000491	0.002904	1.58
FALSE	High	[K].FTGQVLPTAK.[K]		0.00541102	0.000952947	1	1	2	P0A6Q3	P0A6Q3 [114-123]		0	1061.6	High	High	0.000491	0.002764	2.1
FALSE	High	[R].INQLFER.[I]	1xreduced biotinSS2PCA [N-Term]	0.00579961	0.000952947	1	1	1	P0C093	P0C093 [125-131]		0	1194.61	High	High	0.000491	0.002952	2.2
FALSE	High	[K].LLIQAK.[D]	1xreduced biotinSS2PCA [N-Term]	0.00553745	0.000952947	1	1	2	P77774	P77774 [378-383]		0	960.57	High	High	0.000491	0.002822	2.32
FALSE	High	[K].YNQLIR.[I]	1xreduced biotinSS2PCA [N-Term]	0.00599076	0.000952947	1	1	7	P0A6P9	P0A6P9 [406-411]		0	1081.56	High	High	0.000491	0.003037	2.39
FALSE	High	[R].GTAMNPVDHPHGGGEGR.[N]	1xOxidation [M4]; 1xreduced biotinSS2PCA [N-Term]	0.00633388	0.000952947	1	1	1	P60422	P60422 [222-238]		0	1979.86	High	High	0.000491	0.003215	1.08
FALSE	High	[R].SMSPAVEK.[A]	1xOxidation [M2]; 1xreduced biotinSS2PCA [N-Term]	0.00651306	0.000952947	1	1	1	P0A805	P0A805 [73-80]		0	1139.52	High	High	0.000491	0.003295	1.3
FALSE	High	[R].NLLGLMQGTLQEK.[M]	1xreduced biotinSS2PCA [N-Term]	0.00651306	0.000952947	1	1	1	P37330	P37330 [289-301]		0	1719.89	High	High	0.000491	0.003301	2.12
FALSE	High	[R].NLLLVK.[G]	1xreduced biotinSS2PCA [N-Term]	0.00556311	0.000952947	1	1	6	P60438	P60438 [185-190]		0	974.586	High	High	0.000491	0.002833	1.94
FALSE	High	[K].LNPLALR.[K]	1xreduced biotinSS2PCA [N-Term]	0.00672879	0.000952947	1	1	2	P62517	P62517 [834-840]		0	1071.61	High	High	0.000491	0.003404	1.84
FALSE	High	[R].NREEENDAEAESEKTEE.[-]	1xreduced biotinSS2PCA [N-Term]	0.00610293	0.000952947	1	1	1	P69423	P69423 [242-258]		2	2283.93	High	High	0.000491	0.0031	1.11
FALSE	High	[R].EHILLGR.[Q]		0.00566696	0.000952947	1	2	31	P0CE48	P0CE48 [118-124]		0	837.494	High	High	0.000491	0.002886	2.04
FALSE	High	[K].ESPNYR.[L]	1xreduced biotinSS2PCA [N-Term]	0.00666641	0.000952947	1	1	5	P0ADG7	P0ADG7 [480-485]		0	1040.46	High	High	0.000491	0.003369	1.42
FALSE	High	[R].NQSDPTMFNK.[I]		0.00571963	0.000952947	1	1	1	P0ADF8	P0ADF8 [81-90]		0	1181.53	High	High	0.000491	0.002911	1.59
FALSE	High	[R].ESSVPFSYYDNQQK.[V]		0.00585357	0.000952947	1	1	2	P37902	P37902 [48-61]		0	1691.75	High	High	0.000491	0.002976	2.2
FALSE	High	[K].LLQQSGTFDSR.[A]	1xreduced biotinSS2PCA [N-Term]	0.00639303	0.000952947	1	1	2	P32132	P32132 [25-35]		0	1526.74	High	High	0.000491	0.00324	1.19
FALSE	High	[K].KVIGIGSPR.[A]	1xreduced biotinSS2PCA [N-Term]	0.00588074	0.000952947	1	1	1	P33602	P33602 [311-319]		1	1201.69	High	High	0.000491	0.002994	1.38
FALSE	High	[K].RNNVVVSR.[R]	1xreduced biotinSS2PCA [N-Term]	0.00596306	0.000952947	1	1	3	P0AG67	P0AG67 [163-170]		1	1218.65	High	High	0.000491	0.003026	2.07
FALSE	High	[K].NYLVAQGR.[R]	1xreduced biotinSS2PCA [N-Term]	0.00561478	0.000952947	1	1	1	P0AGB6	P0AGB6 [84-91]		0	1195.6	High	High	0.000491	0.002862	1.69
FALSE	High	[R].VSAVPGDR.[F]	1xreduced biotinSS2PCA [N-Term]	0.00660462	0.000952947	1	1	2	P18472	P18472 [189-196]		0	1075.54	High	High	0.000491	0.003338	1.67
FALSE	High	[R].YNDTLR.[L]	1xreduced biotinSS2PCA [N-Term]	0.00556311	0.000952947	1	1	1	P37349	P37349 [211-216]		0	1056.49	High	High	0.000491	0.002837	1.9
FALSE	High	[K].EEGTRLDLDR.[I]		0.00585357	0.000952947	1	1	1	P0A7T3	P0A7T3 [47-56]		1	1203.6	High	High	0.000491	0.002973	1.84
FALSE	High	[K].LVTLAER.[F]	1xreduced biotinSS2PCA [N-Term]	0.00588074	0.000952947	1	1	1	P76346	P76346 [39-45]		0	1076.59	High	High	0.000491	0.002991	2.13
FALSE	High	[K].AQILER.[E]	1xreduced biotinSS2PCA [N-Term]	0.00639303	0.000952947	1	1	1	P0A879	P0A879 [214-219]		0	1004.53	High	High	0.000491	0.003246	2.14
FALSE	High	[K].MSEIAIVLDEAER.[L]		0.00556311	0.000952947	1	1	1	P21170	P21170 [200-212]		0	1475.74	High	High	0.000491	0.002836	2.04
FALSE	High	[R].EEKDGETVISWEK.[I]	1xreduced biotinSS2PCA [N-Term]	0.00624623	0.000952947	1	1	1	P0A6Z3	P0A6Z3 [214-226]		1	1824.85	High	High	0.000491	0.003168	1.8
FALSE	High	[K].WMIAEGYGDR.[R]	1xOxidation [M2]; 1xreduced biotinSS2PCA [N-Term]	0.00669753	0.000952947	1	1	3	P36683	P36683 [629-638]		0	1488.64	High	High	0.000491	0.003391	1.6
FALSE	High	[R].DVELEK.[E]	1xreduced biotinSS2PCA [N-Term]	0.00569323	0.000952947	1	1	1	P0AC33	P0AC33 [269-274]		0	1007.49	High	High	0.000491	0.002897	2.24
FALSE	High	[K].MTDLDLAGK.[R]		0.00621729	0.000952947	1	1	1	P0A799	P0A799 [6-14]		0	963.482	High	High	0.000491	0.003157	2.56
FALSE	High	[K].MTAHTPCFR.[S]	1xCarbamidomethyl [C7]; 1xreduced biotinSS2PCA [N-Term]	0.00556311	0.000952947	1	1	3	P0A8L1	P0A8L1 [260-268]		0	1395.61	High	High	0.000491	0.002838	1.79
FALSE	High	[K].ESEVLR.[L]	1xreduced biotinSS2PCA [N-Term]	0.00618849	0.000952947	1	1	1	P0DMC7	P0DMC7 [155-160]		0	1007.5	High	High	0.000491	0.003137	2.15
FALSE	High	[R].ELSLGK.[L]	1xreduced biotinSS2PCA [N-Term]	0.00566696	0.000952947	1	1	2	P0A6A3	P0A6A3 [343-348]		0	921.486	High	High	0.000491	0.002884	2.16
FALSE	High	[R].EALELR.[DR]	1xreduced biotinSS2PCA [N-Term]	0.00577282	0.000952947	2	2	5	P0A6P9; P37624	P0A6P9 [47-52]; P37624 [550-555]		0	1005.52	High	High	0.000491	0.002943	2.46
FALSE	High	[R].EIVAVHPQR.[L]	1xreduced biotinSS2PCA [N-Term]	0.00636338	0.000952947	1	1	1	P0ACC7	P0ACC7 [211-219]		0	1323.7	High	High	0.000491	0.00323	1.82
FALSE	High	[K].RQDIESNLQYDAGDK.[G]		0.00556311	0.000952947	1	1	1	P17169	P17169 [232-246]		1	1751.82	High	High	0.000491	0.002835	2.54
FALSE	High	[R].AQVGTMPVGSK.[L]		0.00648283	0.000952947	1	1	3	P0C0V0	P0C0V0 [352-362]		0	1074.56	High	High	0.000491	0.003276	1.74
FALSE	High	[R].GVFNLVLGR.[G]		0.00613131	0.000952947	1	1	3	P25553	P25553 [200-208]		0	974.578	High	High	0.000491	0.003107	2.27
FALSE	High	[R].VSLGLK.[Q]	1xreduced biotinSS2PCA [N-Term]	0.00657395	0.000952947	1	1	2	P0AG67	P0AG67 [255-260]		0	891.512	High	High	0.000491	0.003326	1.7
FALSE	High	[K].KLNKPDLQVK.[L]	1xreduced biotinSS2PCA [N-Term]	0.00672879	0.000952947	1	1	4	P37902	P37902 [80-89]		1	1457.83	High	High	0.000491	0.003401	1.71
FALSE	High	[K].VSKEETFGPLAPLFR.[F]	1xreduced biotinSS2PCA [N-Term]	0.00571963	0.000952947	1	1	2	P25526	P25526 [382-396]		1	1966.03	High	High	0.000491	0.002905	2.17
FALSE	High	[K].HYFDPK.[V]	1xreduced biotinSS2PCA [N-Term]	0.00651306	0.000952947	1	1	8	P0A9P0	P0A9P0 [340-345]		0	1081.49	High	High	0.000491	0.003291	1.97
FALSE	High	[K].GVAGLINAIR.[A]		0.00636338	0.000952947	1	1	1	P23256	P23256 [378-387]		0	983.6	High	High	0.000491	0.003231	1.82
FALSE	High	[K].LDLYGK.[V]	1xreduced biotinSS2PCA [N-Term]	0.00556311	0.000952947	1	5	7	P06996	P06996 [32-37]		0	983.502	High	High	0.000491	0.00284	2
FALSE	High	[R].ALWLLAGSASR.[L]		0.00613131	0.000952947	1	1	1	P0ADE8	P0ADE8 [247-257]		0	1144.65	High	High	0.000491	0.003117	2.06
FALSE	High	[R].LSSPIEAAESSR.[I]	1xreduced biotinSS2PCA [N-Term]	0.00579961	0.000952947	1	1	2	P06993	P06993 [199-210]		0	1521.74	High	High	0.000491	0.002954	2.79
FALSE	High	[K].LSSPIMPAIAIR.[E]		0.00579961	0.000952947	1	1	1	P0A9D4	P0A9D4 [53-64]		0	1268.74	High	High	0.000491	0.002947	1.87
FALSE	High	[R].MSELQYGK.[I]	1xreduced biotinSS2PCA [N-Term]	0.00615983	0.000952947	1	1	2	P63284	P63284 [498-505]		0	1230.56	High	High	0.000491	0.003122	2.03
FALSE	High	[-].MSQVSTEFIPTR.[I]	1xMet-loss [N-Term]	0.00654343	0.000952947	1	1	1	P0AEZ9	P0AEZ9 [1-12]	P0AEZ9 1xMet-loss [N-Term]	0	1264.65	High	High	0.000491	0.003305	2.11
FALSE	High	[R].LWNGIK.[D]	1xreduced biotinSS2PCA [N-Term]	0.00630452	0.000952947	1	1	3	P0A6B7	P0A6B7 [277-282]		0	1005.53	High	High	0.000491	0.003198	2.46
FALSE	High	[K].ASVEIDRK.[I]	1xreduced biotinSS2PCA [N-Term]	0.00558888	0.000952947	1	1	5	P0A7L3	P0A7L3 [86-93]		1	1192.61	High	High	0.000491	0.002847	1.84
FALSE	High	[K].TTGISVSTR.[Y]	1xreduced biotinSS2PCA [N-Term]	0.00588074	0.000952947	1	1	2	P0AFK0	P0AFK0 [43-51]		0	1196.61	High	High	0.000491	0.002985	1.45
FALSE	High	[K].DMTAAELK.[A]	1xreduced biotinSS2PCA [N-Term]	0.00593549	0.000952947	1	1	1	P21889	P21889 [456-463]		0	1153.54	High	High	0.000491	0.00302	2.27
FALSE	High	[R].IYGITAK.[E]	1xreduced biotinSS2PCA [N-Term]	0.00613131	0.000952947	1	1	2	P27298	P27298 [373-379]		0	1040.56	High	High	0.000491	0.003105	2.02
FALSE	High	[R].EDFTIGILGAGVLGSK.[V]	1xreduced biotinSS2PCA [N-Term]	0.00669753	0.000952947	1	1	1	P75913	P75913 [135-150]		0	1851.97	High	High	0.000491	0.003391	1.95
FALSE	High	[R].DAGLNIAPFITLTR.[A]	1xreduced biotinSS2PCA [N-Term]	0.00660462	0.000952947	1	1	2	P0A6J8	P0A6J8 [150-163]		0	1776.95	High	High	0.000491	0.003335	2
FALSE	High	[K].LNLLVTDK.[H]		0.00585357	0.000952947	1	1	1	P00962	P00962 [274-281]		0	915.551	High	High	0.000491	0.002973	2.2
FALSE	High	[K].NISDDLR.[A]	1xreduced biotinSS2PCA [N-Term]	0.0060186	0.000952947	1	1	3	P0AC59	P0AC59 [146-152]		0	1107.53	High	High	0.000491	0.003055	2.65
FALSE	High	[R].LGGDTAK.[V]	1xreduced biotinSS2PCA [N-Term]	0.00599076	0.000952947	1	1	3	P25516	P25516 [110-116]		0	936.461	High	High	0.000491	0.00304	1.92
FALSE	High	[R].ADLNVPVK.[D]	1xreduced biotinSS2PCA [N-Term]	0.00630452	0.000952947	1	1	3	P0A799	P0A799 [20-27]		0	1130.6	High	High	0.000491	0.003189	2.01
FALSE	High	[K].TSVSVHLAQDLALK.[G]	1xreduced biotinSS2PCA [N-Term]	0.00596306	0.000952947	1	1	1	P62556	P62556 [121-134]		0	1756.94	High	High	0.000491	0.003026	2.54
FALSE	High	[R].AQYVVTR.[D]	1xreduced biotinSS2PCA [N-Term]	0.00630452	0.000952947	1	1	4	P00579	P00579 [226-232]		0	1111.57	High	High	0.000491	0.003191	2.6
FALSE	High	[R].DYEFASK.[Y]	1xreduced biotinSS2PCA [N-Term]	0.00624623	0.000952947	1	1	2	P07813	P07813 [345-351]		0	1134.49	High	High	0.000491	0.003168	2.31
FALSE	High	[K].YAGQDK.[V]	1xreduced biotinSS2PCA [N-Term]	0.00553745	0.000952947	1	1	6	P08200	P08200 [345-350]		0	956.429	High	High	0.000491	0.002817	2.63
FALSE	High	[K].LYELEMQK.[K]	1xreduced biotinSS2PCA [N-Term]	0.00590805	0.000952947	1	1	2	P07012	P07012 [295-302]		0	1328.64	High	High	0.000491	0.003009	1.97
FALSE	High	[R].TSQAAPVQAQPR.[Q]	1xreduced biotinSS2PCA [N-Term]	0.00571963	0.000952947	1	1	1	P29131	P29131 [185-196]		0	1528.77	High	High	0.000491	0.002912	1.28
FALSE	High	[K].KHDDFVDR.[M]	1xreduced biotinSS2PCA [N-Term]	0.00588074	0.000952947	1	1	1	P0ACY3	P0ACY3 [612-619]		1	1306.6	High	High	0.000491	0.002992	1.99
FALSE	High	[K].ASAIVTNR.[G]	1xreduced biotinSS2PCA [N-Term]	0.00546123	0.000952947	1	1	1	P23538	P23538 [408-415]		0	1106.58	High	High	0.000491	0.002786	2.22
FALSE	High	[K].IYAAFK.[K]	1xreduced biotinSS2PCA [N-Term]	0.00561478	0.000952947	1	1	1	P0AFG8	P0AFG8 [370-375]		0	987.512	High	High	0.000491	0.002857	2.14
FALSE	High	[R].ESVLPSNVAAR.[V]	1xreduced biotinSS2PCA [N-Term]	0.00579961	0.000952947	1	1	1	P33570	P33570 [597-607]		0	1417.73	High	High	0.000491	0.002944	2.71
FALSE	High	[K].EHNAEVTGFIR.[F]		0.00630452	0.000952947	1	1	5	P0A6P1	P0A6P1 [248-258]		0	1272.63	High	High	0.000491	0.003194	2.05
FALSE	High	[R].IYFTHLR.[S]	1xreduced biotinSS2PCA [N-Term]	0.00577282	0.000952947	1	1	1	P24215	P24215 [294-300]		0	1224.63	High	High	0.000491	0.002942	2.17
FALSE	High	[R].YNADPDR.[L]	1xreduced biotinSS2PCA [N-Term]	0.00566696	0.000952947	1	1	1	P06149	P06149 [243-249]		0	1125.48	High	High	0.000491	0.002884	1.36
FALSE	High	[R].MNIPVFHDDQHGTAIISTAAILNGLR.[V]		0.00546123	0.000952947	1	1	2	P76558	P76558 [154-179]		0	2804.45	High	High	0.000491	0.002779	3.32
FALSE	High	[K].GQIEYIPFPDKLK.[G]		0.00618849	0.000952947	1	1	1	P67910	P67910 [257-269]		1	1547.85	High	High	0.000491	0.003136	2.12
FALSE	High	[K].IYDVLR.[A]	1xreduced biotinSS2PCA [N-Term]	0.00636338	0.000952947	1	1	4	P0C8J8	P0C8J8 [407-412]		0	1053.55	High	High	0.000491	0.003219	1.87
FALSE	High	[K].ELIEMLASRPGDDYQLAR.[E]	1xreduced biotinSS2PCA [N-Term]	0.00588074	0.000952947	1	1	1	P77569	P77569 [163-180]		0	2352.15	High	High	0.000491	0.002984	1.95
FALSE	High	[R].LWTTLVR.[F]	1xreduced biotinSS2PCA [N-Term]	0.00564081	0.000952947	1	1	1	P42620	P42620 [242-248]		0	1163.64	High	High	0.000491	0.002866	1.92
FALSE	High	[K].DAYLIGR.[D]	1xreduced biotinSS2PCA [N-Term]	0.00654343	0.000952947	1	1	2	P22106	P22106 [132-138]		0	1082.55	High	High	0.000491	0.003307	2.39
FALSE	High	[K].ASDLVSR.[K]		0.00636338	0.000952947	1	1	1	P0AFW8	P0AFW8 [40-46]		0	747.4	High	High	0.000491	0.003231	0.64
FALSE	High	[K].VSAIAAMK.[K]	1xreduced biotinSS2PCA [N-Term]	0.00577282	0.000952947	1	1	1	P24182	P24182 [117-124]		0	1065.56	High	High	0.000491	0.002941	2.07
FALSE	High	[R].ELVTAAK.[L]	1xreduced biotinSS2PCA [N-Term]	0.00654343	0.000952947	1	1	1	P0A8A0	P0A8A0 [31-37]		0	1006.54	High	High	0.000491	0.003319	2.67
FALSE	High	[K].TFADAVPNSDPLMILADYR.[M]	1xreduced biotinSS2PCA [N-Term]	0.00599076	0.000952947	1	1	1	P13482	P13482 [62-80]		0	2384.14	High	High	0.000491	0.003041	0.86
FALSE	High	[K].KAEQWATGLK.[Y]	1xreduced biotinSS2PCA [N-Term]	0.00566696	0.000952947	1	1	4	P02931	P02931 [232-241]		1	1406.72	High	High	0.000491	0.00288	1.24
FALSE	High	[R].FQVSNPR.[L]	1xreduced biotinSS2PCA [N-Term]	0.0068554	0.0010729	1	1	1	P76216	P76216 [33-39]		0	1122.55	High	High	0.0005381	0.003456	1.89
FALSE	High	[K].MVELLR.[E]	1xreduced biotinSS2PCA [N-Term]	0.00679179	0.0010729	1	1	9	Q46851	Q46851 [178-183]		0	1035.55	High	High	0.0005381	0.003432	2.32
FALSE	High	[K].GASPGDFPR.[E]		0.00688744	0.0010729	1	1	3	P75791	P75791 [385-393]		0	903.432	High	High	0.0005381	0.003485	2.28
FALSE	High	[R].KSVAGFK.[I]	1xreduced biotinSS2PCA [N-Term]	0.00676022	0.0010729	1	1	3	P62399	P62399 [72-78]		1	1011.54	High	High	0.0005381	0.00342	2.86
FALSE	High	[K].DQFVQPVVK.[D]		0.00682352	0.0010729	1	1	1	P0ADB1	P0ADB1 [29-37]		0	1059.58	High	High	0.0005381	0.00344	2.28
FALSE	High	[K].FAINLK.[K]	1xreduced biotinSS2PCA [N-Term]	0.00679179	0.0010729	1	1	5	P0A850	P0A850 [233-238]		0	980.539	High	High	0.0005381	0.003437	2.18
FALSE	High	[K].FNLMLETK.[V]	1xOxidation [M4]; 1xreduced biotinSS2PCA [N-Term]	0.00679179	0.0010729	1	1	5	P0A9P0	P0A9P0 [230-237]		0	1286.63	High	High	0.0005381	0.003427	2.16
FALSE	High	[K].DKYIVR.[D]	1xreduced biotinSS2PCA [N-Term]	0.0068554	0.0010729	1	1	3	P22259	P22259 [69-74]		1	1068.57	High	High	0.0005381	0.003469	1.6
FALSE	High	[K].YLVDHEWVR.[R]		0.00682352	0.0010729	1	1	1	P13035	P13035 [453-461]		0	1216.61	High	High	0.0005381	0.003455	1.23
FALSE	High	[K].TLVLYRPTK.[E]	1xreduced biotinSS2PCA [N-Term]	0.00682352	0.0010729	1	1	2	P0AGK4	P0AGK4 [81-89]		0	1365.77	High	High	0.0005381	0.003446	1.86
FALSE	High	[K].AQEVTADNNQQAASGAQPEQSK.[S]		0.00676022	0.0010729	1	1	1	P0AE06	P0AE06 [375-396]		0	2272.04	High	High	0.000491	0.003413	1.78
FALSE	High	[K].LKEVAEIR.[A]	1xreduced biotinSS2PCA [N-Term]	0.00679179	0.0010729	1	1	1	P36979	P36979 [71-78]		1	1232.68	High	High	0.0005381	0.003425	1.85
FALSE	High	[R].AMVEIR.[-]	1xreduced biotinSS2PCA [N-Term]	0.00682352	0.0010729	1	1	1	P16456	P16456 [342-347]		0	993.501	High	High	0.0005381	0.003451	2.21
FALSE	High	[R].TKPHVNVGTIGHVDHGK.[T]		0.00688744	0.0010729	1	2	2	P0CE48	P0CE48 [9-25]		0	1795.96	High	High	0.0005381	0.003482	1.24
FALSE	High	[R].LVHTLNGSGLAVGR.[T]		0.00679179	0.0010729	1	1	2	P0A8L1	P0A8L1 [384-397]		0	1393.79	High	High	0.0005381	0.003434	2.64
FALSE	High	[K].GEVLENLIPEAFAVVR.[E]		0.00688744	0.0010729	1	1	1	P10408	P10408 [57-72]		0	1755.96	High	High	0.0005381	0.00347	1.65
FALSE	High	[R].ICEHYVTVTQK.[L]	1xCarbamidomethyl [C2]	0.00679179	0.0010729	1	1	2	P0A715	P0A715 [37-47]		0	1377.68	High	High	0.0005381	0.003429	2.12
FALSE	High	[K].HEDMYTAINELINK.[L]		0.00676022	0.0010729	1	1	1	P0AD49	P0AD49 [67-80]		0	1690.81	High	High	0.000491	0.003412	1.54
FALSE	High	[R].ISLDEAMASGHVK.[E]	1xreduced biotinSS2PCA [N-Term]	0.00679179	0.0010729	1	1	1	P36938	P36938 [191-203]		0	1632.79	High	High	0.0005381	0.003433	2.69
FALSE	High	[K].GIEVLLLSDR.[I]		0.00676022	0.0010729	1	1	1	P0A6Z3	P0A6Z3 [454-463]		0	1114.65	High	High	0.000491	0.003411	2.45
FALSE	High	[R].NMQTLYNTGR.[L]		0.00676022	0.0010729	1	1	1	P0A991	P0A991 [52-61]		0	1197.57	High	High	0.000491	0.003414	1.99
FALSE	High	[R].WNGVTVTPK.[D]	1xreduced biotinSS2PCA [N-Term]	0.00679179	0.0010729	1	1	1	P0ADU5	P0ADU5 [94-102]		0	1276.65	High	High	0.0005381	0.003428	1.09
FALSE	High	[K].ELEWVR.[Q]	1xreduced biotinSS2PCA [N-Term]	0.00688744	0.0010729	1	1	1	P0A9W3	P0A9W3 [272-277]		0	1106.55	High	High	0.0005381	0.003474	2.23
FALSE	High	[R].AQFLQK.[I]	1xreduced biotinSS2PCA [N-Term]	0.0068554	0.0010729	1	1	1	P00350	P00350 [368-373]		0	1009.53	High	High	0.0005381	0.003459	2.57
FALSE	High	[K].LQDLAK.[E]	1xreduced biotinSS2PCA [N-Term]	0.0068554	0.0010729	1	1	2	P0A6T1	P0A6T1 [66-71]		0	962.513	High	High	0.0005381	0.003459	2.19
FALSE	High	[R].EGVVVPPVPDQEPEA.[-]	1xreduced biotinSS2PCA [N-Term]	0.00718289	0.00118069	1	1	3	P0A9Q5	P0A9Q5 [290-304]		0	1836.88	High	High	0.0005821	0.003617	2.02
FALSE	High	[R].DIYDIAEK.[Y]	1xreduced biotinSS2PCA [N-Term]	0.00701715	0.00118069	1	1	1	P06149	P06149 [313-320]		0	1241.59	High	High	0.0005821	0.003539	2.39
FALSE	High	[R].FCPTGGISPANYR.[D]	1xCarbamidomethyl [C2]	0.0074218	0.00118069	1	1	1	P0A955	P0A955 [158-170]		0	1439.67	High	High	0.0006284	0.003732	1.79
FALSE	High	[R].DYQQNR.[V]	1xreduced biotinSS2PCA [N-Term]	0.00718289	0.00118069	1	1	4	P33219	P33219 [50-55]		0	1098.48	High	High	0.0005821	0.003615	1.37
FALSE	High	[K].SFFDGVK.[K]	1xreduced biotinSS2PCA [N-Term]	0.00721652	0.00118069	1	1	1	P08622	P08622 [362-368]		0	1074.51	High	High	0.0005821	0.003631	1.99
FALSE	High	[K].SNAIVYAK.[N]		0.00714942	0.00118069	1	1	3	P15639	P15639 [429-436]		0	865.478	High	High	0.0005821	0.003596	1.47
FALSE	High	[K].QWFNPDVSVIYPDR.[I]	1xreduced biotinSS2PCA [N-Term]	0.00698449	0.00118069	1	1	1	P75791	P75791 [174-187]		0	2010.95	High	High	0.0005821	0.003518	2.23
FALSE	High	[K].DVAIVVK.[S]	1xreduced biotinSS2PCA [N-Term]	0.0074566	0.00118069	1	1	2	P15639	P15639 [143-149]		0	1018.58	High	High	0.0006284	0.003752	1.83
FALSE	High	[K].SFGAPTITK.[D]		0.00698449	0.00118069	1	1	2	P0A6F5	P0A6F5 [43-51]		0	921.504	High	High	0.0005821	0.003532	1.73
FALSE	High	[R].NTNFEDAK.[V]		0.00708296	0.00118069	1	1	2	P08839	P08839 [539-546]		0	938.421	High	High	0.0005821	0.00358	1.06
FALSE	High	[K].EALTFDDVLLVPAHSTVLPNTADLSTQLTK.[T]	1xreduced biotinSS2PCA [N-Term]	0.00714942	0.00118069	1	1	1	P0ADG7	P0ADG7 [7-36]		0	3484.8	High	High	0.0005821	0.003603	2.11
FALSE	High	[R].FAFYER.[A]	1xreduced biotinSS2PCA [N-Term]	0.00714942	0.00118069	1	1	1	P0AEN8	P0AEN8 [108-113]		0	1107.51	High	High	0.0005821	0.003598	1.73
FALSE	High	[R].EQFPQEQAER.[Y]		0.0073527	0.00118069	1	1	1	P0ACY3	P0ACY3 [457-466]		0	1261.58	High	High	0.0006284	0.003709	1.79
FALSE	High	[R].ELAGVER.[I]	1xreduced biotinSS2PCA [N-Term]	0.00721652	0.00118069	1	1	1	P77748	P77748 [391-397]		0	1048.52	High	High	0.0005821	0.003643	1.74
FALSE	High	[R].NQLRDEVDR.[T]	1xreduced biotinSS2PCA [N-Term]	0.00721652	0.00118069	1	1	3	P0ABS1	P0ABS1 [49-57]		1	1419.68	High	High	0.0005821	0.003644	1.57
FALSE	High	[R].EAFIDK.[I]	1xreduced biotinSS2PCA [N-Term]	0.00738717	0.00118069	1	1	3	P07118	P07118 [108-113]		0	997.481	High	High	0.0006284	0.003716	2.14
FALSE	High	[K].SLDDQFAELKADDAISEQLAQLK.[A]	1xreduced biotinSS2PCA [N-Term]	0.00711611	0.00118069	1	1	1	P0AFM6	P0AFM6 [192-214]		1	2823.39	High	High	0.0005821	0.003588	1.18
FALSE	High	[K].NINLVIPR.[D]	1xreduced biotinSS2PCA [N-Term]	0.00718289	0.00118069	1	1	1	P0A698	P0A698 [16-23]		0	1213.69	High	High	0.0005821	0.003628	0.96
FALSE	High	[K].SVAGFK.[I]	1xreduced biotinSS2PCA [N-Term]	0.00695198	0.00118069	1	1	3	P62399	P62399 [73-78]		0	883.449	High	High	0.0005821	0.003514	2.32
FALSE	High	[K].ELEAAMR.[D]	1xreduced biotinSS2PCA [N-Term]	0.00718289	0.00118069	1	1	2	P0A6B7	P0A6B7 [136-142]		0	1094.51	High	High	0.0005821	0.003617	2.27
FALSE	High	[K].DMTQGGQIASMR.[I]		0.00718289	0.00118069	1	1	1	P09130	P09130 [7-18]		0	1294.59	High	High	0.0005821	0.003622	1.5
FALSE	High	[K].EFTFNK.[I]	1xreduced biotinSS2PCA [N-Term]	0.00704998	0.00118069	1	1	2	P08506	P08506 [209-214]		0	1060.49	High	High	0.0005821	0.00356	2.12
FALSE	High	[K].INVFDR.[S]	1xreduced biotinSS2PCA [N-Term]	0.00708296	0.00118069	1	1	3	P0A805	P0A805 [67-72]		0	1038.52	High	High	0.0005821	0.003579	2.22
FALSE	High	[-].MIDTTLPLTDIHR.[H]		0.00711611	0.00118069	1	1	1	P22333	P22333 [1-13]		0	1525.8	High	High	0.0005821	0.003584	2.37
FALSE	High	[R].VWFGDK.[S]	1xreduced biotinSS2PCA [N-Term]	0.00698449	0.00118069	1	1	1	P08506	P08506 [302-307]		0	1026.49	High	High	0.0005821	0.003522	1.82
FALSE	High	[-].MIGLVGK.[K]		0.00718289	0.00118069	1	1	1	P60438	P60438 [1-7]		0	717.433	High	High	0.0005821	0.003628	1.72
FALSE	High	[K].LQELGATR.[L]	1xreduced biotinSS2PCA [N-Term]	0.00711611	0.00118069	1	1	4	P0C018	P0C018 [18-25]		0	1162.6	High	High	0.0005821	0.003586	1.82
FALSE	High	[R].LQELAK.[R]		0.00698449	0.00118069	1	1	3	P0AFG3	P0AFG3 [554-559]		0	701.419	High	High	0.0005821	0.003532	1.59
FALSE	High	[K].LQAVLDNGK.[A]		0.00711611	0.00118069	1	1	1	P07650	P07650 [300-308]		0	957.536	High	High	0.0005821	0.003595	1.51
FALSE	High	[R].AHGIAVPENTR.[L]		0.00698449	0.00118069	1	1	3	P0A9J4	P0A9J4 [270-280]		0	1164.61	High	High	0.0005821	0.003523	1.24
FALSE	High	[K].LQAADVACR.[A]	1xCarbamidomethyl [C8]; 1xreduced biotinSS2PCA [N-Term]	0.00695198	0.00118069	1	1	2	P0A7B5	P0A7B5 [218-226]		0	1278.61	High	High	0.0005821	0.003515	2.01
FALSE	High	[R].AGMIVVNVNPLYTPR.[E]	1xreduced biotinSS2PCA [N-Term]	0.00704998	0.00118069	1	1	1	P69451	P69451 [97-111]		0	1919	High	High	0.0005821	0.003558	2.47
FALSE	High	[K].LNPADAAK.[L]		0.00731841	0.00118069	1	1	1	P33602	P33602 [842-849]		0	799.431	High	High	0.0006284	0.003681	1.53
FALSE	High	[K].GEINVGAK.[L]		0.00704998	0.00118069	1	1	2	P15254	P15254 [428-435]		0	787.431	High	High	0.0005821	0.003549	1.2
FALSE	High	[R].INNTFR.[R]	1xreduced biotinSS2PCA [N-Term]	0.00728428	0.00118069	1	1	4	P0A9G6	P0A9G6 [124-129]		0	1039.51	High	High	0.0005821	0.003666	2.16
FALSE	High	[R].TVLITLGSR.[G]	1xreduced biotinSS2PCA [N-Term]	0.00714942	0.00118069	1	1	1	P0A9J6	P0A9J6 [219-227]		0	1234.7	High	High	0.0005821	0.003609	1.99
FALSE	High	[K].YAEFIGK.[E]	1xreduced biotinSS2PCA [N-Term]	0.00718289	0.00118069	1	1	1	P0ACY3	P0ACY3 [479-485]		0	1102.54	High	High	0.0005821	0.003625	2.32
FALSE	High	[R].AGFEVR.[D]	1xreduced biotinSS2PCA [N-Term]	0.00721652	0.00118069	1	1	1	P0A8V2	P0A8V2 [543-548]		0	953.466	High	High	0.0005821	0.003639	2.18
FALSE	High	[K].AYPQEAAEFTR.[R]		0.00708296	0.00118069	1	1	1	P27302	P27302 [317-327]		0	1282.61	High	High	0.0005821	0.003566	1.8
FALSE	High	[R].IEDTDLER.[S]	1xreduced biotinSS2PCA [N-Term]	0.00738717	0.00118069	1	1	1	P04805	P04805 [41-48]		0	1265.58	High	High	0.0006284	0.003716	2.48
FALSE	High	[K].AFQFER.[E]	1xreduced biotinSS2PCA [N-Term]	0.00691963	0.00118069	1	1	1	P00962	P00962 [516-521]		0	1072.5	High	High	0.0005381	0.003488	1.74
FALSE	High	[R].YDSIVPGGR.[Y]	1xreduced biotinSS2PCA [N-Term]	0.00704998	0.00118069	1	1	1	P0A7B1	P0A7B1 [285-293]		0	1238.6	High	High	0.0005821	0.00356	2.1
FALSE	High	[K].AYVTLK.[E]	1xreduced biotinSS2PCA [N-Term]	0.00698449	0.00118069	1	1	5	P0ADZ0	P0ADZ0 [83-88]		0	969.523	High	High	0.0005821	0.003528	2.06
FALSE	High	[-].MNNFNLHTPTR.[I]	1xreduced biotinSS2PCA [N-Term]	0.00714942	0.00118069	1	1	2	Q46856	Q46856 [1-11]		0	1619.76	High	High	0.0005821	0.003596	2.22
FALSE	High	[K].GAIVTGK.[V]	1xreduced biotinSS2PCA [N-Term]	0.00725032	0.00118069	1	1	3	P0AG67	P0AG67 [451-457]		0	920.502	High	High	0.0005821	0.003652	2.19
FALSE	High	[K].FYINDK.[Q]	1xreduced biotinSS2PCA [N-Term]	0.00691963	0.00118069	1	1	1	P39274	P39274 [10-15]		0	1074.51	High	High	0.0005381	0.003489	2.07
FALSE	High	[R].DCFALECEAVKR.[V]	2xCarbamidomethyl [C2; C7]; 1xreduced biotinSS2PCA [N-Term]	0.00728428	0.00118069	1	1	1	P23538	P23538 [620-631]		1	1772.79	High	High	0.0005821	0.00366	1.42
FALSE	High	[K].LFGYAK.[T]	1xreduced biotinSS2PCA [N-Term]	0.00728428	0.00118069	1	1	1	P0A6E4	P0A6E4 [419-424]		0	973.496	High	High	0.0006284	0.003671	1.69
FALSE	High	[R].LLWSSNLNVDGMK.[T]	1xOxidation [M12]; 1xreduced biotinSS2PCA [N-Term]	0.00704998	0.00118069	1	1	1	P08506	P08506 [223-235]		0	1767.86	High	High	0.0005821	0.003562	1.28
FALSE	High	[R].AEGLFKEER.[I]	1xreduced biotinSS2PCA [N-Term]	0.00728428	0.00118069	1	1	2	P0AB77	P0AB77 [18-26]		1	1353.66	High	High	0.0005821	0.003662	2.61
FALSE	High	[R].LITIAVPR.[I]		0.00714942	0.00118069	1	1	1	P62399	P62399 [103-110]		0	882.577	High	High	0.0005821	0.003599	1.98
FALSE	High	[K].MTDLDLAGK.[R]	1xreduced biotinSS2PCA [N-Term]	0.00698449	0.00118069	1	1	1	P0A799	P0A799 [6-14]		0	1238.59	High	High	0.0005821	0.003517	1.88
FALSE	High	[R].LQQVAGR.[D]	1xreduced biotinSS2PCA [N-Term]	0.00731841	0.00118069	1	1	1	P22523	P22523 [106-112]		0	1046.56	High	High	0.0006284	0.003677	1.78
FALSE	High	[K].TNTTDVATFK.[S]	1xreduced biotinSS2PCA [N-Term]	0.00695198	0.00118069	1	1	1	P00805	P00805 [185-194]		0	1372.66	High	High	0.0005821	0.003505	1.25
FALSE	High	[R].AIAETLAAR.[G]		0.0074218	0.00118069	1	1	1	P0AEK2	P0AEK2 [20-28]		0	915.526	High	High	0.0006284	0.003738	1.96
FALSE	High	[R].IAFVNK.[M]	1xreduced biotinSS2PCA [N-Term]	0.00738717	0.00118069	1	1	2	P0A6M8	P0A6M8 [138-143]		0	966.523	High	High	0.0006284	0.003714	2.15
FALSE	High	[R].GYVPASTR.[I]		0.00738717	0.00118069	1	1	1	P0A7Z4	P0A7Z4 [151-158]		0	850.442	High	High	0.0006284	0.003715	1.82
FALSE	High	[K].ANAYGHGIER.[I]		0.00728428	0.00118069	1	1	5	P29012	P29012 [36-45]		0	1087.53	High	High	0.0006284	0.003675	1.21
FALSE	High	[K].VLTQEMVK.[K]	1xreduced biotinSS2PCA [N-Term]	0.00728428	0.00118069	1	1	2	P76558	P76558 [268-275]		0	1222.63	High	High	0.0006284	0.003673	2.07
FALSE	High	[K].VLYNAR.[I]	1xreduced biotinSS2PCA [N-Term]	0.00708296	0.00118069	1	1	1	P0A8V2	P0A8V2 [170-175]		0	1010.52	High	High	0.0005821	0.003575	2.07
FALSE	High	[K].GVIYQGR.[E]	1xreduced biotinSS2PCA [N-Term]	0.0073527	0.00118069	1	1	1	P76558	P76558 [223-229]		0	1067.55	High	High	0.0006284	0.003705	2.02
FALSE	High	[R].VLEVTLR.[T]	1xreduced biotinSS2PCA [N-Term]	0.00691963	0.00118069	1	1	3	P0A955	P0A955 [43-49]		0	1104.62	High	High	0.0005381	0.003496	2.44
FALSE	High	[R].GTLEDPNLFIR.[R]		0.00704998	0.00118069	1	1	1	P0A6Z3	P0A6Z3 [606-616]		0	1274.67	High	High	0.0005821	0.003556	2.38
FALSE	High	[R].LTQYQSK.[L]	1xreduced biotinSS2PCA [N-Term]	0.0073527	0.00118069	1	1	1	P0AGB0	P0AGB0 [52-58]		0	1142.57	High	High	0.0006284	0.003707	1.38
FALSE	High	[K].HPIYGK.[F]	1xreduced biotinSS2PCA [N-Term]	0.00695198	0.00118069	1	1	2	P0AG63	P0AG63 [31-36]		0	989.503	High	High	0.0005821	0.003514	1.31
FALSE	High	[R].ALYLGK.[I]	1xreduced biotinSS2PCA [N-Term]	0.00728428	0.00118069	1	1	3	P00350	P00350 [324-329]		0	939.512	High	High	0.0006284	0.003673	2.14
FALSE	High	[R].LTLEVR.[D]	1xreduced biotinSS2PCA [N-Term]	0.00711611	0.00118069	1	1	1	P0ABC3	P0ABC3 [147-152]		0	1005.55	High	High	0.0005821	0.003589	2.1
FALSE	High	[R].VHVTDYTNASR.[T]		0.00698449	0.00118069	1	1	4	P0A6F3	P0A6F3 [179-189]		0	1262.61	High	High	0.0005821	0.003517	1.4
FALSE	High	[K].ASAAFIQHGDK.[Y]	1xreduced biotinSS2PCA [N-Term]	0.00731841	0.00118069	1	1	2	P33644	P33644 [179-189]		0	1419.68	High	High	0.0006284	0.00369	1.93
FALSE	High	[K].LTETDQR.[I]		0.00738717	0.00118069	1	1	1	P0A7F3	P0A7F3 [35-41]		0	862.426	High	High	0.0006284	0.00372	0.79
FALSE	High	[R].KELANAIR.[A]	1xreduced biotinSS2PCA [N-Term]	0.00728428	0.00118069	1	1	1	P27302	P27302 [5-12]		1	1189.65	High	High	0.0005821	0.003664	1.7
FALSE	High	[K].LTDDDMTIIEGKR.[D]	1xOxidation [M6]; 1xreduced biotinSS2PCA [N-Term]	0.00711611	0.00118069	1	1	1	P68206	P68206 [24-36]		1	1797.85	High	High	0.0005821	0.003585	1.73
FALSE	High	[K].KFNLMLETK.[V]	1xOxidation [M5]; 1xreduced biotinSS2PCA [N-Term]	0.00714942	0.00118069	1	1	1	P0A9P0	P0A9P0 [229-237]		1	1414.72	High	High	0.0005821	0.003611	2
FALSE	High	[R].LTAELSLMGAE.[-]	1xreduced biotinSS2PCA [N-Term]	0.00738717	0.00118069	1	1	3	P75957	P75957 [223-233]		0	1409.68	High	High	0.0006284	0.003726	2.39
FALSE	High	[R].LYTALR.[G]	1xreduced biotinSS2PCA [N-Term]	0.00711611	0.00118069	1	1	3	P21888	P21888 [319-324]		0	1011.54	High	High	0.0005821	0.003593	1.88
FALSE	High	[K].VTFKEDNSLPVR.[K]	1xreduced biotinSS2PCA [N-Term]	0.00731841	0.00118069	1	1	1	P35340	P35340 [50-61]		1	1679.86	High	High	0.0006284	0.00369	3.29
FALSE	High	[K].VTVDGLR.[A]	1xreduced biotinSS2PCA [N-Term]	0.00711611	0.00118069	1	1	2	P23721	P23721 [123-129]		0	1034.55	High	High	0.0005821	0.003584	2.03
FALSE	High	[R].VFEINR.[N]	1xreduced biotinSS2PCA [N-Term]	0.00718289	0.00118069	2	2	2	P0A8N3; P0A8N5	P0A8N3 [255-260]; P0A8N5 [255-260]		0	1052.53	High	High	0.0005821	0.003621	2.68
FALSE	High	[R].LSDGALR.[E]	1xreduced biotinSS2PCA [N-Term]	0.0074566	0.00118069	1	1	1	P0AFL6	P0AFL6 [292-298]		0	1006.51	High	High	0.0006284	0.003746	2.48
FALSE	High	[R].GLIVAPPK.[A]	1xreduced biotinSS2PCA [N-Term]	0.00728428	0.00118069	1	1	2	P0AG30	P0AG30 [174-181]		0	1069.62	High	High	0.0005821	0.003662	2.5
FALSE	High	[R].ISDDLYVFK.[D]		0.00714942	0.00118069	1	1	1	P0ADU5	P0ADU5 [71-79]		0	1099.57	High	High	0.0005821	0.003611	2.17
FALSE	High	[R].IAAGLR.[A]	1xreduced biotinSS2PCA [N-Term]	0.00691963	0.00118069	1	1	2	P24186	P24186 [27-32]		0	875.492	High	High	0.0005381	0.003501	1.89
FALSE	High	[K].ISAAMEK.[R]	1xreduced biotinSS2PCA [N-Term]	0.00701715	0.00118069	1	1	1	P0ABA4	P0ABA4 [125-131]		0	1024.5	High	High	0.0005821	0.003541	2.21
FALSE	High	[K].LRPAFPPK.[I]	1xreduced biotinSS2PCA [N-Term]	0.00725032	0.00118069	1	1	17	P0AC41	P0AC41 [577-584]		0	1200.67	High	High	0.0005821	0.003655	1.96
FALSE	High	[K].LAEGIR.[K]	1xreduced biotinSS2PCA [N-Term]	0.00718289	0.00118069	1	1	4	P0A870	P0A870 [295-300]		0	933.497	High	High	0.0005821	0.003625	1.93
FALSE	High	[K].LAIAASSLWK.[K]		0.00721652	0.00118069	1	1	1	P23843	P23843 [400-409]		0	1059.62	High	High	0.0005821	0.003629	2.19
FALSE	High	[-].MTLQQQIIK.[A]	1xreduced biotinSS2PCA [N-Term]	0.00714942	0.00118069	1	1	1	P18843	P18843 [1-9]		0	1377.74	High	High	0.0005821	0.003604	2.11
FALSE	High	[R].GYPNSQYTTDATK.[R]		0.00695198	0.00118069	1	1	1	P0AC02	P0AC02 [153-165]		0	1445.65	High	High	0.0005821	0.003514	1.29
FALSE	High	[R].AAALAAADAR.[I]		0.0074566	0.00118069	1	1	1	P0A9Q7	P0A9Q7 [37-46]		0	900.49	High	High	0.0006284	0.003757	1.33
FALSE	High	[R].ILLMVK.[A]	1xreduced biotinSS2PCA [N-Term]	0.0074218	0.00118069	1	1	3	P00350	P00350 [70-75]		0	991.583	High	High	0.0006284	0.003726	2.24
FALSE	High	[K].LLGETLLR.[L]		0.00698449	0.00118069	1	1	1	P0ACJ0	P0ACJ0 [130-137]		0	914.567	High	High	0.0005821	0.003524	2.24
FALSE	High	[K].NEAPASFEK.[A]	1xreduced biotinSS2PCA [N-Term]	0.00711611	0.00118069	1	1	1	P0A8G9	P0A8G9 [5-13]		0	1267.58	High	High	0.0005821	0.003585	1.45
FALSE	High	[K].YSWQAR.[G]	1xreduced biotinSS2PCA [N-Term]	0.00725032	0.00118069	1	1	1	P13035	P13035 [195-200]		0	1085.5	High	High	0.0005821	0.003646	1.75
FALSE	High	[R].DGQPATLVAK.[S]	1xreduced biotinSS2PCA [N-Term]	0.00718289	0.00118069	1	1	1	P31433	P31433 [72-81]		0	1274.66	High	High	0.0005821	0.003628	2.22
FALSE	High	[K].FNVQPLGIEVNGNGK.[V]	1xreduced biotinSS2PCA [N-Term]	0.00721652	0.00118069	1	1	1	P09832	P09832 [344-358]		0	1860.94	High	High	0.0005821	0.003636	2.29
FALSE	High	[R].LLEDPVEVSANPSTR.[E]	1xreduced biotinSS2PCA [N-Term]	0.00708296	0.00118069	1	1	1	P21507	P21507 [203-217]		0	1901.94	High	High	0.0005821	0.003576	1.55
FALSE	High	[R].YVFIHGGPR.[V]	1xreduced biotinSS2PCA [N-Term]	0.0073527	0.00118069	1	1	1	P0A7A7	P0A7A7 [82-90]		0	1320.67	High	High	0.0006284	0.003708	2.07
FALSE	High	[K].DHGDSFR.[T]	1xreduced biotinSS2PCA [N-Term]	0.00714942	0.00118069	1	1	5	P37902	P37902 [186-192]		0	1108.46	High	High	0.0005821	0.003597	2.19
FALSE	High	[R].NFIDAIIK.[E]		0.00698449	0.00118069	1	1	2	P0A850	P0A850 [74-81]		0	933.54	High	High	0.0005821	0.003517	1.65
FALSE	High	[K].LLETMK.[D]	1xreduced biotinSS2PCA [N-Term]	0.00698449	0.00118069	1	1	1	P52061	P52061 [102-107]		0	1009.52	High	High	0.0005821	0.003528	2.02
FALSE	High	[K].LLISGDVIFK.[G]	1xreduced biotinSS2PCA [N-Term]	0.00728428	0.00118069	1	1	2	P75849	P75849 [146-155]		0	1379.78	High	High	0.0006284	0.003668	1.38
FALSE	High	[R].NAIIFSPHPR.[A]		0.00695198	0.00118069	1	1	1	P0A9Q7	P0A9Q7 [132-141]		0	1151.63	High	High	0.0005821	0.003506	2.07
FALSE	High	[K].LHDYYK.[D]		0.00711611	0.00118069	1	1	1	P62399	P62399 [4-9]		0	838.409	High	High	0.0005821	0.003595	1.32
FALSE	High	[R].MVEEDPAHPR.[Y]	1xreduced biotinSS2PCA [N-Term]	0.00731841	0.00118069	1	1	4	P0AA16	P0AA16 [211-220]		0	1455.65	High	High	0.0006284	0.003685	2.06
FALSE	High	[R].NVEASFELNDASK.[T]	1xreduced biotinSS2PCA [N-Term]	0.00756203	0.00127707	1	1	2	P0A8E7	P0A8E7 [34-46]		0	1698.78	High	High	0.0006626	0.003802	1.87
FALSE	High	[K].LDEAGVR.[M]		0.00759752	0.00127707	1	1	1	P0AGE9	P0AGE9 [112-118]		0	759.4	High	High	0.0006626	0.003817	1.71
FALSE	High	[R].WLDTLGSAK.[Y]		0.00830594	0.00127707	1	1	1	P21177	P21177 [674-682]		0	990.525	High	High	0.0006626	0.004161	2.05
FALSE	High	[R].VIPYWNETILPR.[M]		0.00774122	0.00127707	1	1	1	P62707	P62707 [161-172]		0	1500.82	High	High	0.0006626	0.003895	2.05
FALSE	High	[R].IALYELSK.[R]	1xreduced biotinSS2PCA [N-Term]	0.00752672	0.00127707	1	1	1	P0A780	P0A780 [87-94]		0	1211.65	High	High	0.0006626	0.003792	2.05
FALSE	High	[K].TVTYDFER.[L]		0.00854377	0.00127707	1	1	2	P08200	P08200 [388-395]		0	1030.48	High	High	0.0006626	0.004271	1.87
FALSE	High	[K].SQLIDK.[I]	1xreduced biotinSS2PCA [N-Term]	0.00774122	0.00127707	1	1	2	P0ACF4	P0ACF4 [4-9]		0	978.508	High	High	0.0006626	0.003881	2.45
FALSE	High	[K].MHGPQEVAFANK.[L]		0.00777759	0.00127707	1	1	1	P37330	P37330 [393-404]		0	1328.64	High	High	0.0006626	0.003909	2.65
FALSE	High	[R].FMHLDK.[D]	1xreduced biotinSS2PCA [N-Term]	0.00749157	0.00127707	1	1	2	P36938	P36938 [268-273]		0	1065.5	High	High	0.0006626	0.00377	1.86
FALSE	High	[K].ISVYSAR.[V]	1xreduced biotinSS2PCA [N-Term]	0.00763318	0.00127707	1	1	1	P0AG16	P0AG16 [270-276]		0	1070.55	High	High	0.0006626	0.003838	1.76
FALSE	High	[K].SQLITSYSHSK.[D]	1xreduced biotinSS2PCA [N-Term]	0.00818964	0.00127707	1	1	1	P06129	P06129 [283-293]		0	1525.75	High	High	0.0006626	0.004103	1.73
FALSE	High	[R].TAVAEYPTK.[S]	1xreduced biotinSS2PCA [N-Term]	0.00777759	0.00127707	1	1	1	P0AES4	P0AES4 [756-764]		0	1254.62	High	High	0.0006626	0.00391	2.18
FALSE	High	[R].AVETLILDEADR.[M]		0.00752672	0.00127707	1	1	1	P21507	P21507 [150-161]		0	1344.7	High	High	0.0006626	0.003778	1.62
FALSE	High	[K].AGNFQR.[T]	1xreduced biotinSS2PCA [N-Term]	0.00788777	0.00127707	1	1	1	P0A6K6	P0A6K6 [221-226]		0	967.457	High	High	0.0006626	0.003955	1.71
FALSE	High	[K].LIGDWLVK.[E]		0.00796213	0.00127707	1	1	1	P39325	P39325 [136-143]		0	943.561	High	High	0.0006626	0.003989	1.57
FALSE	High	[K].LAGINAAR.[F]	1xreduced biotinSS2PCA [N-Term]	0.00850364	0.00127707	1	1	1	P0A8I3	P0A8I3 [56-63]		0	1060.57	High	High	0.0006626	0.004254	2.04
FALSE	High	[R].VNEGTEHEVVIQESVFTR.[R]	1xreduced biotinSS2PCA [N-Term]	0.00766902	0.00127707	1	1	1	P76251	P76251 [147-164]		0	2348.13	High	High	0.0006626	0.003852	2.49
FALSE	High	[R].LQNEQR.[T]	1xreduced biotinSS2PCA [N-Term]	0.00854377	0.00127707	1	1	4	P08322	P08322 [41-46]		0	1062.51	High	High	0.0006626	0.004265	1.56
FALSE	High	[-].MKPSVILYK.[A]	1xreduced biotinSS2PCA [N-Term]	0.00834509	0.00127707	1	1	1	P37666	P37666 [1-9]		0	1353.74	High	High	0.0006626	0.004178	1.65
FALSE	High	[K].FNGWELDINSR.[S]		0.00756203	0.00127707	1	1	1	P0A9Q1	P0A9Q1 [139-149]		0	1350.64	High	High	0.0006626	0.003804	1.43
FALSE	High	[R].EELNETNSETK.[R]	1xreduced biotinSS2PCA [N-Term]	0.00815126	0.00127707	1	1	1	P0A8T7	P0A8T7 [203-213]		0	1568.69	High	High	0.0006626	0.004082	1.48
FALSE	High	[R].GFGHTLGNALR.[R]	1xreduced biotinSS2PCA [N-Term]	0.00777759	0.00127707	1	1	1	P0A7Z4	P0A7Z4 [34-44]		0	1417.72	High	High	0.0006626	0.003912	2.2
FALSE	High	[R].YSIIQTK.[T]	1xreduced biotinSS2PCA [N-Term]	0.00749157	0.00127707	1	1	2	P0ADY1	P0ADY1 [271-277]		0	1127.59	High	High	0.0006626	0.003774	2.23
FALSE	High	[R].VADLFEAR.[R]	1xreduced biotinSS2PCA [N-Term]	0.00799958	0.00127707	1	1	1	P0A8T7	P0A8T7 [1141-1148]		0	1195.59	High	High	0.0006626	0.004004	1.43
FALSE	High	[K].TYGGAAR.[A]	1xreduced biotinSS2PCA [N-Term]	0.00850364	0.00127707	1	2	17	P0CE48	P0CE48 [39-45]		0	970.456	High	High	0.0006626	0.004241	1.27
FALSE	High	[R].IQGMEK.[W]	1xreduced biotinSS2PCA [N-Term]	0.00826699	0.00127707	1	1	2	P36683	P36683 [645-650]		0	980.469	High	High	0.0006626	0.00413	2.29
FALSE	High	[K].YSNAAILK.[G]		0.00770503	0.00127707	1	1	1	P34210	P34210 [66-73]		0	879.493	High	High	0.0006626	0.003876	1.77
FALSE	High	[R].AIYSQR.[N]	1xreduced biotinSS2PCA [N-Term]	0.00763318	0.00127707	1	1	1	P10408	P10408 [658-663]		0	1012.5	High	High	0.0006626	0.003833	1.8
FALSE	High	[K].VVWPDLDDAQR.[Q]	1xreduced biotinSS2PCA [N-Term]	0.00749157	0.00127707	1	1	1	P37095	P37095 [87-97]		0	1588.76	High	High	0.0006626	0.003775	1.5
FALSE	High	[K].LHNSPLTDSR.[G]		0.00766902	0.00127707	1	1	4	P34211	P34211 [289-298]		0	1139.58	High	High	0.0006626	0.003861	1.71
FALSE	High	[R].EAAGSALKGDR.[K]	1xreduced biotinSS2PCA [N-Term]	0.00796213	0.00127707	1	1	1	P0ACB2	P0ACB2 [206-216]		1	1349.66	High	High	0.0006626	0.003995	1.91
FALSE	High	[K].TDKDSLFWGEQTIER.[K]	1xreduced biotinSS2PCA [N-Term]	0.00830594	0.00127707	1	1	1	P0AB14	P0AB14 [58-72]		1	2099.99	High	High	0.0006626	0.004157	2.86
FALSE	High	[K].ALAALQK.[G]	1xreduced biotinSS2PCA [N-Term]	0.00763318	0.00127707	1	1	1	P0DMC7	P0DMC7 [119-125]		0	989.56	High	High	0.0006626	0.003834	1.98
FALSE	High	[R].LWDQQGK.[E]		0.00842398	0.00127707	1	1	1	P77581	P77581 [33-39]		0	874.442	High	High	0.0006626	0.004208	1.59
FALSE	High	[K].AAMESGAITLK.[Q]	1xreduced biotinSS2PCA [N-Term]	0.00777759	0.00127707	1	1	1	P0AFA7	P0AFA7 [418-428]		0	1366.69	High	High	0.0006626	0.003903	1.78
FALSE	High	[K].AQTFTLVAK.[D]		0.00854377	0.00127707	1	1	3	P0A862	P0A862 [25-33]		0	978.562	High	High	0.0006626	0.004271	2.03
FALSE	High	[K].IIDGAELLIPMAGLINK.[E]		0.00777759	0.00127707	1	1	1	P07118	P07118 [869-885]		0	1781.02	High	High	0.0006626	0.003912	1.51
FALSE	High	[R].FFETVNPLK.[V]	1xreduced biotinSS2PCA [N-Term]	0.00858409	0.00127707	1	1	2	P0AEB2	P0AEB2 [291-299]		0	1369.7	High	High	0.0006626	0.004283	1.66
FALSE	High	[K].FMALGSGVIIDADK.[G]	1xOxidation [M2]; 1xreduced biotinSS2PCA [N-Term]	0.00756203	0.00127707	1	1	2	P0C0V0	P0C0V0 [110-123]		0	1727.85	High	High	0.0006626	0.003806	1.36
FALSE	High	[K].VTKPVFVR.[N]	1xreduced biotinSS2PCA [N-Term]	0.00785086	0.00127707	1	1	2	P27248	P27248 [351-358]		0	1220.7	High	High	0.0006626	0.003948	1.83
FALSE	High	[R].VFVEVFDEEALKLEDVK.[W]	1xreduced biotinSS2PCA [N-Term]	0.00811306	0.00127707	1	1	1	P04079	P04079 [314-330]		1	2284.16	High	High	0.0006626	0.00407	1.74
FALSE	High	[R].YVEDNYATK.[E]	1xreduced biotinSS2PCA [N-Term]	0.00770503	0.00127707	1	1	1	P0A6A3	P0A6A3 [288-296]		0	1377.61	High	High	0.0006626	0.003868	1.4
FALSE	High	[R].RCQEVIDR.[C]	1xCarbamidomethyl [C2]; 1xreduced biotinSS2PCA [N-Term]	0.00834509	0.00127707	1	1	1	P15254	P15254 [480-487]		1	1350.64	High	High	0.0006626	0.004174	1.7
FALSE	High	[R].SLLFIR.[N]	1xreduced biotinSS2PCA [N-Term]	0.00777759	0.00127707	1	1	2	P37330	P37330 [333-338]		0	1023.58	High	High	0.0006626	0.003896	1.94
FALSE	High	[R].LIDTPVR.[S]	1xreduced biotinSS2PCA [N-Term]	0.00858409	0.00127707	1	1	2	P18196	P18196 [127-133]		0	1088.59	High	High	0.0006626	0.004278	2.5
FALSE	High	[K].ALGGGFPVGALLATEECAR.[V]	1xCarbamidomethyl [C17]	0.00834509	0.00127707	1	1	2	P77581	P77581 [253-271]		0	1888.96	High	High	0.0006626	0.004178	1.42
FALSE	High	[K].LSLLDK.[V]	1xreduced biotinSS2PCA [N-Term]	0.00842398	0.00127707	1	1	4	P75764	P75764 [339-344]		0	963.533	High	High	0.0006626	0.004217	2.39
FALSE	High	[K].KVAEFFGK.[E]	1xreduced biotinSS2PCA [N-Term]	0.00830594	0.00127707	1	1	2	P0A6Y8	P0A6Y8 [352-359]		1	1200.62	High	High	0.0006626	0.004159	1.64
FALSE	High	[K].LSNPVR.[L]	1xreduced biotinSS2PCA [N-Term]	0.00854377	0.00127707	1	1	7	P0A799	P0A799 [85-90]		0	960.508	High	High	0.0006626	0.004272	2.19
FALSE	High	[R].DRGEDALIIYDDLSK.[Q]		0.00834509	0.00127707	1	1	1	P0ABB0	P0ABB0 [251-265]		1	1722.85	High	High	0.0006626	0.00418	2.54
FALSE	High	[R].LSQDLAR.[E]		0.00803722	0.00127707	1	1	2	P02930	P02930 [250-256]		0	802.442	High	High	0.0006626	0.004027	1.47
FALSE	High	[K].GMQLYFER.[H]		0.00796213	0.00127707	1	1	1	P04825	P04825 [403-410]		0	1043.5	High	High	0.0006626	0.003985	2.21
FALSE	High	[R].LSQPGGSEDQR.[L]	1xreduced biotinSS2PCA [N-Term]	0.00763318	0.00127707	1	1	1	P22523	P22523 [663-673]		0	1448.66	High	High	0.0006626	0.003843	1.34
FALSE	High	[K].SSVVNNPTGR.[K]		0.00858409	0.00127707	1	1	1	P68191	P68191 [30-39]		0	1030.53	High	High	0.0006626	0.004284	1.71
FALSE	High	[R].IYNEISK.[E]	1xreduced biotinSS2PCA [N-Term]	0.00792486	0.00127707	1	1	1	P0A8P3	P0A8P3 [30-36]		0	1141.57	High	High	0.0006626	0.003978	1.98
FALSE	High	[K].DVSFDR.[S]	1xreduced biotinSS2PCA [N-Term]	0.00822822	0.00127707	1	1	5	P0C018	P0C018 [89-94]		0	1013.45	High	High	0.0006626	0.004117	2.03
FALSE	High	[K].VGIVSR.[S]	1xreduced biotinSS2PCA [N-Term]	0.00858409	0.00127707	1	1	4	P0AGE9	P0AGE9 [148-153]		0	905.503	High	High	0.0006626	0.004295	1.86
FALSE	High	[R].AAFEDK.[G]	1xreduced biotinSS2PCA [N-Term]	0.00788777	0.00127707	1	1	1	P0A6V8	P0A6V8 [279-284]		0	955.434	High	High	0.0006626	0.003957	2.22
FALSE	High	[K].ASVEIDR.[K]	1xreduced biotinSS2PCA [N-Term]	0.00749157	0.00127707	1	1	3	P0A7L3	P0A7L3 [86-92]		0	1064.52	High	High	0.0006626	0.003767	2.17
FALSE	High	[K].SLGNFFTVR.[D]	1xreduced biotinSS2PCA [N-Term]	0.00770503	0.00127707	1	1	2	P21888	P21888 [270-278]		0	1315.66	High	High	0.0006626	0.003867	1.87
FALSE	High	[R].VTVQSLDVVR.[V]		0.00830594	0.00127707	1	1	1	P60438	P60438 [170-179]		0	1115.64	High	High	0.0006626	0.004162	2.14
FALSE	High	[K].EIYEQPNAIK.[N]		0.00850364	0.00127707	1	1	1	P17169	P17169 [256-265]		0	1204.62	High	High	0.0006626	0.004251	1.23
FALSE	High	[K].VNGYANK.[L]	1xreduced biotinSS2PCA [N-Term]	0.00788777	0.00127707	1	1	2	P0AC59	P0AC59 [93-99]		0	1040.5	High	High	0.0006626	0.00396	2
FALSE	High	[R].DIDLALDAAHK.[V]		0.00766902	0.00127707	1	1	1	P37685	P37685 [63-73]		0	1181.62	High	High	0.0006626	0.003848	1.85
FALSE	High	[K].LLEIPFNPVYR.[N]	1xreduced biotinSS2PCA [N-Term]	0.00774122	0.00127707	1	1	1	P04335	P04335 [386-396]		0	1635.87	High	High	0.0006626	0.003888	1.2
FALSE	High	[K].EMGTGLVVTELMGQGVSAITGDYSR.[G]		0.00792486	0.00127707	1	1	1	P0AFK0	P0AFK0 [366-390]		0	2571.24	High	High	0.0006626	0.003982	2.1
FALSE	High	[K].DQGIDLR.[N]	1xreduced biotinSS2PCA [N-Term]	0.00818964	0.00127707	1	1	4	P0A6Y8	P0A6Y8 [247-253]		0	1091.53	High	High	0.0006626	0.004103	2.63
FALSE	High	[K].MEGTFK.[R]	1xreduced biotinSS2PCA [N-Term]	0.00777759	0.00127707	1	1	4	P0A7V8	P0A7V8 [178-183]		0	987.443	High	High	0.0006626	0.003911	2.43
FALSE	High	[R].LKEPENSSIYSK.[M]		0.00752672	0.00127707	1	1	1	P0ACY3	P0ACY3 [373-384]		1	1394.72	High	High	0.0006626	0.003787	1.51
FALSE	High	[K].ATNLLYTR.[N]		0.00763318	0.00127707	1	1	2	P0ABT2	P0ABT2 [11-18]		0	951.526	High	High	0.0006626	0.003837	2.47
FALSE	High	[K].KYEQEIDVR.[V]	1xreduced biotinSS2PCA [N-Term]	0.00781414	0.00127707	1	1	2	P0AFF6	P0AFF6 [38-46]		1	1454.71	High	High	0.0006626	0.00392	2.4
FALSE	High	[R].ISDFSR.[Y]	1xreduced biotinSS2PCA [N-Term]	0.00777759	0.00127707	1	1	2	P0ABC3	P0ABC3 [97-102]		0	999.472	High	High	0.0006626	0.003907	2.26
FALSE	High	[R].AAGGQLSEK.[K]	1xreduced biotinSS2PCA [N-Term]	0.00766902	0.00127707	1	1	1	P26616	P26616 [288-296]		0	1135.56	High	High	0.0006626	0.003852	1.58
FALSE	High	[K].DWVVNER.[I]	1xreduced biotinSS2PCA [N-Term]	0.00826699	0.00127707	1	1	4	P23843	P23843 [221-227]		0	1192.56	High	High	0.0006626	0.004145	2.06
FALSE	High	[K].ALTDFMVEFER.[R]		0.00842398	0.00127707	1	1	1	P23721	P23721 [349-359]		0	1357.65	High	High	0.0006626	0.004216	1.45
FALSE	High	[K].MDDPSGR.[A]	1xreduced biotinSS2PCA [N-Term]	0.00799958	0.00127707	1	1	3	P22106	P22106 [538-544]		0	1052.43	High	High	0.0006626	0.004018	1.43
FALSE	High	[R].LSDLAK.[V]	1xreduced biotinSS2PCA [N-Term]	0.00854377	0.00127707	1	1	8	P02413	P02413 [79-84]		0	921.486	High	High	0.0006626	0.004269	2.6
FALSE	High	[R].NEFLVEK.[V]		0.00811306	0.00127707	1	1	2	Q46938	Q46938 [22-28]		0	878.462	High	High	0.0006626	0.004066	1.83
FALSE	High	[R].EMLPEVR.[R]	1xOxidation [M2]; 1xreduced biotinSS2PCA [N-Term]	0.00811306	0.00127707	1	1	7	P0A6F3	P0A6F3 [213-219]		0	1164.55	High	High	0.0006626	0.004064	2.27
FALSE	High	[R].MCDTIHPQIHDSDR.[L]	1xCarbamidomethyl [C2]	0.00807505	0.00127707	1	1	2	P40120	P40120 [290-303]		0	1724.75	High	High	0.0006626	0.004052	1.34
FALSE	High	[R].AVEEAR.[A]	1xreduced biotinSS2PCA [N-Term]	0.00842398	0.00127707	1	1	3	P27302	P27302 [227-232]		0	949.456	High	High	0.0006626	0.004213	1.98
FALSE	High	[K].DVDVLYFR.[E]	1xreduced biotinSS2PCA [N-Term]	0.00756203	0.00127707	1	1	1	P0A780	P0A780 [42-49]		0	1301.63	High	High	0.0006626	0.003807	1.18
FALSE	High	[R].WQDMLAFAAEVTK.[N]	1xreduced biotinSS2PCA [N-Term]	0.00774122	0.00127707	1	1	1	P0ABA4	P0ABA4 [28-40]		0	1784.85	High	High	0.0006626	0.003895	1.57
FALSE	High	[R].ITNICYK.[H]	1xCarbamidomethyl [C5]; 1xreduced biotinSS2PCA [N-Term]	0.00811306	0.00127707	1	1	1	P37051	P37051 [23-29]		0	1186.57	High	High	0.0006626	0.00406	1.62
FALSE	High	[R].EHFPWEK.[T]	1xreduced biotinSS2PCA [N-Term]	0.00818964	0.00127707	1	1	3	P0A817	P0A817 [364-370]		0	1247.57	High	High	0.0006626	0.004099	1.61
FALSE	High	[R].YYQGTPSPVK.[H]		0.00842398	0.00127707	1	1	1	P08200	P08200 [133-142]		0	1139.57	High	High	0.0006626	0.004218	2.11
FALSE	High	[R].EDTPAIR.[G]	1xreduced biotinSS2PCA [N-Term]	0.00854377	0.00127707	1	1	2	P0AG51	P0AG51 [39-45]		0	1076.52	High	High	0.0006626	0.004273	2.29
FALSE	High	[R].VIGEQQMK.[E]	1xreduced biotinSS2PCA [N-Term]	0.00788777	0.00127707	1	1	2	P68767	P68767 [222-229]		0	1207.6	High	High	0.0006626	0.00396	1.89
FALSE	High	[R].YLAAQYGQK.[R]	1xreduced biotinSS2PCA [N-Term]	0.00788777	0.00127707	1	1	1	P0ACA7	P0ACA7 [74-82]		0	1316.65	High	High	0.0006626	0.003959	1.82
FALSE	High	[R].FYVELHK.[L]	1xreduced biotinSS2PCA [N-Term]	0.00826699	0.00127707	1	1	1	P21170	P21170 [293-299]		0	1210.61	High	High	0.0006626	0.004145	1.34
FALSE	High	[K].IMATAAK.[N]		0.00766902	0.00127707	1	1	2	P25553	P25553 [237-243]		0	705.396	High	High	0.0006626	0.003853	1.79
FALSE	High	[K].VLVIGNGGR.[E]	1xreduced biotinSS2PCA [N-Term]	0.00770503	0.00127707	1	1	1	P15640	P15640 [3-11]		0	1159.64	High	High	0.0006626	0.003876	1.87
FALSE	High	[K].SNPLIER.[M]	1xreduced biotinSS2PCA [N-Term]	0.00759752	0.00127707	1	1	2	P0A7B1	P0A7B1 [29-35]		0	1103.57	High	High	0.0006626	0.003825	1.52
FALSE	High	[K].FAAYAK.[A]	1xreduced biotinSS2PCA [N-Term]	0.00788777	0.00127707	1	1	2	P27302	P27302 [311-316]		0	945.465	High	High	0.0006626	0.003952	2.46
FALSE	High	[K].SIGTLSAFEQNALEGMLDTLK.[K]	1xreduced biotinSS2PCA [N-Term]	0.00850364	0.00127707	1	1	2	P61889	P61889 [280-300]		0	2513.24	High	High	0.0006626	0.004246	1.85
FALSE	High	[R].LVSEALAER.[E]		0.00834509	0.00127707	1	1	1	P13035	P13035 [63-71]		0	987.547	High	High	0.0006626	0.004174	2.07
FALSE	High	[R].LMHGVFGYSR.[W]	1xOxidation [M2]	0.00799958	0.00127707	1	1	1	P23256	P23256 [54-63]		0	1182.57	High	High	0.0006626	0.004014	1.89
FALSE	High	[R].GAIIPR.[E]	1xreduced biotinSS2PCA [N-Term]	0.00777759	0.00127707	1	1	8	P37647	P37647 [299-304]		0	901.508	High	High	0.0006626	0.00391	1.96
FALSE	High	[K].AFDDVMAGK.[S]	1xreduced biotinSS2PCA [N-Term]	0.00763318	0.00127707	1	1	1	P0AEG6	P0AEG6 [168-176]		0	1228.55	High	High	0.0006626	0.003841	2.01
FALSE	High	[K].FNPPKVEGK.[D]	1xreduced biotinSS2PCA [N-Term]	0.00749157	0.00127707	1	1	1	P69441	P69441 [137-145]		1	1290.67	High	High	0.0006626	0.003763	2.21
FALSE	High	[K].DLGFEVIK.[I]	1xreduced biotinSS2PCA [N-Term]	0.00774122	0.00127707	1	1	1	P02924	P02924 [53-60]		0	1195.62	High	High	0.0006626	0.003891	1.65
FALSE	High	[K].TTDELDAIFFGR.[G]	1xreduced biotinSS2PCA [N-Term]	0.00834509	0.00127707	1	1	1	P31142	P31142 [215-226]		0	1659.78	High	High	0.0006626	0.004172	1.46
FALSE	High	[-].MNLTELK.[N]	1xreduced biotinSS2PCA [N-Term]	0.00792486	0.00127707	1	1	2	P0AG30	P0AG30 [1-7]		0	1123.56	High	High	0.0006626	0.00397	2.4
FALSE	High	[K].AQFEEER.[V]		0.00796213	0.00127707	1	1	3	P0A6P1	P0A6P1 [113-119]		0	908.411	High	High	0.0006626	0.003986	1.73
FALSE	High	[K].AFDTEVYHR.[F]	1xreduced biotinSS2PCA [N-Term]	0.00826699	0.00127707	1	1	1	P30125	P30125 [161-169]		0	1412.64	High	High	0.0006626	0.004144	1.86
FALSE	High	[-].MQNTTHDNVILELTVR.[N]	1xreduced biotinSS2PCA [N-Term]	0.00830594	0.00127707	1	1	1	P0ADF8	P0ADF8 [1-16]		0	2159.07	High	High	0.0006626	0.004146	1.99
FALSE	High	[R].DDESDLILWESNAIVR.[Y]	1xreduced biotinSS2PCA [N-Term]	0.00756203	0.00127707	1	1	1	P0ACA7	P0ACA7 [58-73]		0	2150.02	High	High	0.0006626	0.003795	1.96
FALSE	High	[R].NTGTSVHFWPDETFFDSPR.[F]		0.00759752	0.00127707	1	1	1	P20083	P20083 [160-178]		0	2240	High	High	0.0006626	0.003823	2.08
FALSE	High	[R].LGGMVWR.[A]	1xreduced biotinSS2PCA [N-Term]	0.00774122	0.00127707	1	1	12	P0A910	P0A910 [118-124]		0	1093.54	High	High	0.0006626	0.003886	1.92
FALSE	High	[K].SNDADPGLNVK.[L]		0.00759752	0.00127707	1	1	1	P15254	P15254 [1010-1020]		0	1129.55	High	High	0.0006626	0.003812	1.66
FALSE	High	[K].SFVDGEWR.[F]	1xreduced biotinSS2PCA [N-Term]	0.00763318	0.00127707	1	1	1	P75736	P75736 [165-172]		0	1270.57	High	High	0.0006626	0.003829	2.2
FALSE	High	[R].TNSTWPTTWFAPR.[L]	1xreduced biotinSS2PCA [N-Term]	0.00830594	0.00127707	1	1	1	P69922	P69922 [495-507]		0	1839.86	High	High	0.0006626	0.004161	1.26
FALSE	High	[R].ANSHAPEAVVEGASR.[A]		0.00799958	0.00127707	1	1	1	P0ABU9	P0ABU9 [96-110]		0	1494.73	High	High	0.0006626	0.004008	1.76
FALSE	High	[R].FSILSR.[L]	1xreduced biotinSS2PCA [N-Term]	0.00830594	0.00127707	1	1	2	P0ACY3	P0ACY3 [367-372]		0	997.529	High	High	0.0006626	0.004147	1.91
FALSE	High	[R].FAVEVVR.[A]	1xreduced biotinSS2PCA [N-Term]	0.00763318	0.00127707	1	1	1	P42593	P42593 [194-200]		0	1094.58	High	High	0.0006626	0.003828	1.48
FALSE	High	[R].ANDIALK.[C]	1xreduced biotinSS2PCA [N-Term]	0.00822822	0.00127707	1	1	1	P0A7F3	P0A7F3 [131-137]		0	1019.53	High	High	0.0006626	0.004119	2.03
FALSE	High	[R].NGDTSNGVELGK.[S]	1xreduced biotinSS2PCA [N-Term]	0.00811306	0.00127707	1	1	1	P0A6H1	P0A6H1 [101-112]		0	1465.67	High	High	0.0006626	0.004062	1.86
FALSE	High	[K].YLSDHPK.[L]	1xreduced biotinSS2PCA [N-Term]	0.00749157	0.00127707	2	2	2	P69910; P69908	P69910 [447-453]; P69908 [447-453]		0	1134.54	High	High	0.0006284	0.003761	2.24
FALSE	High	[R].LVEGGVK.[I]		0.00766902	0.00127707	1	1	2	P69797	P69797 [253-259]		0	701.419	High	High	0.0006626	0.003853	1.44
FALSE	High	[K].YINELQANPAK.[I]		0.00774122	0.00127707	1	1	1	P33570	P33570 [343-353]		0	1260.66	High	High	0.0006626	0.003882	1.5
FALSE	High	[K].LLTDFR.[S]	1xreduced biotinSS2PCA [N-Term]	0.00749157	0.00127707	1	1	3	P69908	P69908 [5-10]		0	1039.54	High	High	0.0006626	0.003775	2.12
FALSE	High	[R].LFSVPNPGAADDFLSVINPESLVIK.[Q]		0.00774122	0.00127707	1	1	1	P00962	P00962 [476-500]		0	2642.41	High	High	0.0006626	0.003884	1.67
FALSE	High	[K].TFEVLATNGDTHLGGEDFDSR.[L]		0.00781414	0.00127707	1	1	1	P0A6Y8	P0A6Y8 [215-235]		0	2281.04	High	High	0.0006626	0.003926	2.93
FALSE	High	[K].FTGVDRK.[N]	1xreduced biotinSS2PCA [N-Term]	0.00826699	0.00127707	1	1	2	P0AG67	P0AG67 [505-511]		1	1097.56	High	High	0.0006626	0.004146	1.64
FALSE	High	[K].AELFLR.[W]	1xreduced biotinSS2PCA [N-Term]	0.00763318	0.00127707	1	1	1	P0A7A7	P0A7A7 [651-656]		0	1023.54	High	High	0.0006626	0.003833	1.94
FALSE	High	[R].LFNDADIDR.[I]	1xreduced biotinSS2PCA [N-Term]	0.00788777	0.00127707	1	1	1	P33358	P33358 [41-49]		0	1353.63	High	High	0.0006626	0.003964	1.92
FALSE	High	[K].MQPGITLR.[D]	1xreduced biotinSS2PCA [N-Term]	0.00774122	0.00127707	1	1	4	P36683	P36683 [540-547]		0	1190.62	High	High	0.0006626	0.003895	2.01
FALSE	High	[K].AQFVLR.[A]	1xreduced biotinSS2PCA [N-Term]	0.00799958	0.00127707	1	1	1	P0A786	P0A786 [246-251]		0	1008.54	High	High	0.0006626	0.004011	2.06
FALSE	High	[-].MNNNLQR.[D]	1xreduced biotinSS2PCA [N-Term]	0.00842398	0.00127707	1	1	1	P45748	P45748 [1-7]		0	1164.54	High	High	0.0006626	0.004216	0.92
FALSE	High	[K].LEPADDFRDEPVK.[L]	1xreduced biotinSS2PCA [N-Term]	0.00842398	0.00127707	1	1	2	P24251	P24251 [118-130]		1	1805.85	High	High	0.0006626	0.004214	1.97
FALSE	High	[K].DITADVLK.[Q]	1xreduced biotinSS2PCA [N-Term]	0.00822822	0.00127707	1	1	1	P0AEU7	P0AEU7 [151-158]		0	1149.6	High	High	0.0006626	0.004126	2.2
FALSE	High	[R].ELGYLVPQPER.[V]	1xreduced biotinSS2PCA [N-Term]	0.00822822	0.00127707	1	1	3	P37330	P37330 [87-97]		0	1575.8	High	High	0.0006626	0.004112	1.34
FALSE	High	[K].TVEDAVK.[E]	1xreduced biotinSS2PCA [N-Term]	0.00781414	0.00127707	1	1	2	P0A6Y1	P0A6Y1 [21-27]		0	1036.51	High	High	0.0006626	0.003918	1.88
FALSE	High	[R].VLYYIDSR.[Q]	1xreduced biotinSS2PCA [N-Term]	0.00781414	0.00127707	1	1	1	P11875	P11875 [333-340]		0	1303.65	High	High	0.0006626	0.003916	1.95
FALSE	High	[K].LTQSDIR.[G]		0.00756203	0.00127707	1	1	1	P69805	P69805 [13-19]		0	832.452	High	High	0.0006626	0.003809	1.16
FALSE	High	[K].GSVAVLIKDEEGK.[E]		0.00796213	0.00127707	1	1	1	P0ACJ8	P0ACJ8 [46-58]		1	1344.74	High	High	0.0006626	0.003985	1.45
FALSE	High	[K].LEALFYGLGSDGSVSATK.[N]	1xreduced biotinSS2PCA [N-Term]	0.00799958	0.00127707	1	1	1	P52647	P52647 [418-435]		0	2090.03	High	High	0.0006626	0.004005	1.69
FALSE	High	[R].EAIINSAR.[A]	1xreduced biotinSS2PCA [N-Term]	0.00799958	0.00127707	1	1	1	P17117	P17117 [28-35]		0	1148.59	High	High	0.0006626	0.004008	2.3
FALSE	High	[R].NIYDYYK.[Q]	1xreduced biotinSS2PCA [N-Term]	0.00752672	0.00127707	1	1	1	P0A867	P0A867 [207-213]		0	1253.57	High	High	0.0006626	0.003784	2.03
FALSE	High	[R].SDKLPEYTPDVNQLYDALYNK.[A]		0.00830594	0.00127707	1	1	1	P09394	P09394 [317-337]		1	2486.21	High	High	0.0006626	0.004163	2.27
FALSE	High	[K].TEEEQFAR.[T]	1xreduced biotinSS2PCA [N-Term]	0.00815126	0.00127707	1	1	2	P00957	P00957 [362-369]		0	1284.57	High	High	0.0006626	0.00408	1.12
FALSE	High	[K].MYFLPAIR.[G]	1xreduced biotinSS2PCA [N-Term]	0.00842398	0.00127707	1	1	1	P39337	P39337 [93-100]		0	1285.66	High	High	0.0006626	0.004206	1.54
FALSE	High	[K].DNLFVR.[I]	1xreduced biotinSS2PCA [N-Term]	0.00846371	0.00127707	1	1	5	P0A8V2	P0A8V2 [192-197]		0	1038.52	High	High	0.0006626	0.004223	2.1
FALSE	High	[K].LDYELKPMDFSGIIPALQTK.[N]		0.00818964	0.00127707	1	1	2	P0AEQ3	P0AEQ3 [63-82]		0	2279.2	High	High	0.0006626	0.004096	2.11
FALSE	High	[R].YAIDAEK.[I]	1xreduced biotinSS2PCA [N-Term]	0.00854377	0.00127707	1	1	1	P37759	P37759 [304-310]		0	1084.51	High	High	0.0006626	0.004261	2.69
FALSE	High	[R].NLAEGVPR.[G]	1xreduced biotinSS2PCA [N-Term]	0.00781414	0.00127707	1	1	1	P0A9X4	P0A9X4 [240-247]		0	1130.58	High	High	0.0006626	0.003914	2.15
FALSE	High	[R].AYLHHLDR.[C]	1xreduced biotinSS2PCA [N-Term]	0.00854377	0.00127707	1	1	1	P0A847	P0A847 [313-320]		0	1299.64	High	High	0.0006626	0.004272	1.87
FALSE	High	[R].DSLLEPTETVVEMVAELHR.[V]		0.00858409	0.00127707	1	1	1	P33920	P33920 [27-45]		0	2168.09	High	High	0.0006626	0.004288	1.67
FALSE	High	[K].SATDAANAAQNR.[A]	1xreduced biotinSS2PCA [N-Term]	0.00811306	0.00127707	1	1	1	P0A903	P0A903 [212-223]		0	1464.66	High	High	0.0006626	0.004066	1.27
FALSE	High	[R].YSAFHR.[S]	1xreduced biotinSS2PCA [N-Term]	0.00774122	0.00127707	1	1	2	P0ADI4	P0ADI4 [126-131]		0	1055.49	High	High	0.0006626	0.003892	1.25
FALSE	High	[R].GEDHINNTPR.[Q]	1xreduced biotinSS2PCA [N-Term]	0.00838444	0.00127707	1	1	1	P04805	P04805 [200-209]		0	1427.65	High	High	0.0006626	0.004187	1.51
FALSE	High	[K].GDTSLYDR.[S]	1xreduced biotinSS2PCA [N-Term]	0.00807505	0.00127707	1	1	1	P34210	P34210 [279-286]		0	1201.53	High	High	0.0006626	0.00404	1.4
FALSE	High	[R].YVVVPGWSDDDDSAHR.[L]	1xreduced biotinSS2PCA [N-Term]	0.00803722	0.00127707	1	1	1	P0A9N4	P0A9N4 [168-183]		0	2092.92	High	High	0.0006626	0.004021	1.89
FALSE	High	[R].LEHTLR.[E]	1xreduced biotinSS2PCA [N-Term]	0.00822822	0.00127707	1	1	2	P24251	P24251 [96-101]		0	1043.55	High	High	0.0006626	0.004125	1.81
FALSE	High	[-].MNIFDHYR.[Q]		0.00826699	0.00127707	1	1	2	P0ACY3	P0ACY3 [1-8]		0	1095.5	High	High	0.0006626	0.004142	2.19
FALSE	High	[R].DAGIEASQIGYVNAHGTSTPAGDK.[A]	1xreduced biotinSS2PCA [N-Term]	0.00796213	0.00127707	1	1	1	P0AAI5	P0AAI5 [290-313]		0	2634.23	High	High	0.0006626	0.003991	1.49
FALSE	High	[K].ITSFSHPEIGTVVVSES.[-]	1xreduced biotinSS2PCA [N-Term]	0.00854377	0.00127707	1	1	1	P0AFW8	P0AFW8 [68-84]		0	2064.01	High	High	0.0006626	0.004268	2.94
FALSE	High	[K].TTQDGVEAAR.[M]	1xreduced biotinSS2PCA [N-Term]	0.00811306	0.00127707	1	1	2	P0AD12	P0AD12 [32-41]		0	1322.62	High	High	0.0006626	0.004072	1.06
FALSE	High	[R].ALMAEGDK.[A]		0.00770503	0.00127707	1	1	1	P27550	P27550 [363-370]		0	834.403	High	High	0.0006626	0.003864	1.11
FALSE	High	[K].LNDMVNWGR.[K]		0.00803722	0.00127707	1	1	2	P0AFC7	P0AFC7 [42-50]		0	1104.53	High	High	0.0006626	0.004029	2.18
FALSE	High	[R].AFLSER.[G]	1xreduced biotinSS2PCA [N-Term]	0.00788777	0.00127707	1	1	1	P75915	P75915 [93-98]		0	997.492	High	High	0.0006626	0.003954	2.38
FALSE	High	[K].LTETDQR.[I]	1xreduced biotinSS2PCA [N-Term]	0.00934516	0.00136888	1	1	2	P0A7F3	P0A7F3 [35-41]		0	1137.54	High	High	0.0007449	0.004653	1.81
FALSE	High	[K].KKYEQEIDVR.[V]	1xreduced biotinSS2PCA [N-Term]	0.00891398	0.00136888	1	1	1	P0AFF6	P0AFF6 [37-46]		2	1582.8	High	High	0.0007449	0.004447	2.12
FALSE	High	[R].NVLIEAAR.[I]	1xreduced biotinSS2PCA [N-Term]	0.00956891	0.00136888	1	1	1	P0ABU5	P0ABU5 [62-69]		0	1160.62	High	High	0.0007449	0.004745	1.54
FALSE	High	[K].ENHIIASGSVR.[Q]		0.00970586	0.00136888	1	1	1	P30011	P30011 [187-197]		0	1182.62	High	High	0.0007449	0.004806	1.27
FALSE	High	[K].YVILPLVNR.[R]	1xreduced biotinSS2PCA [N-Term]	0.00870628	0.00136888	1	1	1	P07118	P07118 [249-257]		0	1361.78	High	High	0.000709	0.004341	1.71
FALSE	High	[K].VMMIDEPAILDQAIAR.[I]	1xreduced biotinSS2PCA [N-Term]	0.00891398	0.00136888	1	1	1	P0A8Y5	P0A8Y5 [154-169]		0	2061.03	High	High	0.0007449	0.004446	1.77
FALSE	High	[R].KAISVTER.[Q]	1xreduced biotinSS2PCA [N-Term]	0.00895615	0.00136888	1	1	2	P00960	P00960 [262-269]		1	1178.64	High	High	0.0007449	0.004458	1.86
FALSE	High	[R].LTVADSAR.[V]		0.00891398	0.00136888	1	1	2	P09323	P09323 [418-425]		0	832.452	High	High	0.0007449	0.004442	1.56
FALSE	High	[K].LLAGELAPVSGEIGLAK.[G]	1xreduced biotinSS2PCA [N-Term]	0.00891398	0.00136888	1	1	2	P63389	P63389 [357-373]		0	1913.06	High	High	0.0007449	0.004435	1.67
FALSE	High	[K].KAVLAETEQK.[V]	1xreduced biotinSS2PCA [N-Term]	0.00984486	0.00136888	1	1	2	P21177	P21177 [408-417]		1	1391.74	High	High	0.0007886	0.004875	2.21
FALSE	High	[K].NTVSQMVYK.[H]		0.00908389	0.00136888	1	1	1	P0A6X3	P0A6X3 [48-56]		0	1069.53	High	High	0.0007449	0.004521	2.03
FALSE	High	[K].HADEQQAVSDFIR.[L]	1xreduced biotinSS2PCA [N-Term]	0.00899852	0.00136888	1	1	1	P04983	P04983 [368-380]		0	1790.83	High	High	0.0007449	0.00449	1.02
FALSE	High	[K].VQLHWDEK.[R]	1xreduced biotinSS2PCA [N-Term]	0.00866535	0.00136888	1	1	2	P07813	P07813 [14-21]		0	1329.64	High	High	0.000709	0.004332	1.98
FALSE	High	[R].HQGTFDVAR.[A]		0.00947874	0.00136888	1	1	3	P23843	P23843 [431-439]		0	1030.51	High	High	0.0007449	0.004716	1.54
FALSE	High	[K].LTAVKPIIIDVK.[N]		0.00908389	0.00136888	1	1	1	P45470	P45470 [121-132]		0	1309.85	High	High	0.0007449	0.004514	0.93
FALSE	High	[R].AADSYR.[R]	1xreduced biotinSS2PCA [N-Term]	0.00895615	0.00136888	1	1	2	P00956	P00956 [648-653]		0	957.425	High	High	0.0007449	0.004455	1.97
FALSE	High	[R].LTTCVHSNWQLK.[A]	1xCarbamidomethyl [C4]	0.00989166	0.00136888	1	1	1	P29012	P29012 [96-107]		0	1486.75	High	High	0.0007886	0.004908	1.83
FALSE	High	[K].AIVDSR.[V]	1xreduced biotinSS2PCA [N-Term]	0.00952372	0.00136888	1	1	3	P25553	P25553 [272-277]		0	935.477	High	High	0.0007449	0.004729	1.82
FALSE	High	[K].NVFGYR.[D]	1xreduced biotinSS2PCA [N-Term]	0.00934516	0.00136888	1	1	3	P76558	P76558 [569-574]		0	1030.49	High	High	0.0007449	0.004643	2.11
FALSE	High	[R].HEQLLQER.[N]	1xreduced biotinSS2PCA [N-Term]	0.0090411	0.00136888	1	1	1	P08194	P08194 [442-449]		0	1327.66	High	High	0.0007449	0.004495	2.14
FALSE	High	[R].KDDGNTIMVVQK.[Q]		0.00952372	0.00136888	1	1	2	P0A905	P0A905 [118-129]		1	1347.69	High	High	0.0007449	0.004717	1.98
FALSE	High	[R].DVHPTHYGR.[V]		0.00891398	0.00136888	1	1	1	P0A8V2	P0A8V2 [549-557]		0	1081.52	High	High	0.0007449	0.004447	1.22
FALSE	High	[K].LLAAGK.[R]	1xreduced biotinSS2PCA [N-Term]	0.00925721	0.00136888	1	1	2	P60651	P60651 [112-117]		0	847.486	High	High	0.0007449	0.004599	2.1
FALSE	High	[K].HFDEMK.[D]	1xreduced biotinSS2PCA [N-Term]	0.00887203	0.00136888	1	1	1	P0A6T1	P0A6T1 [18-23]		0	1081.46	High	High	0.0007449	0.004419	1.36
FALSE	High	[K].LLADDIVPSR.[H]		0.00925721	0.00136888	1	1	2	P0AFH8	P0AFH8 [146-155]		0	1098.62	High	High	0.0007449	0.004593	1.65
FALSE	High	[K].IVDGLLR.[E]	1xreduced biotinSS2PCA [N-Term]	0.0091269	0.00136888	1	1	1	P29680	P29680 [230-236]		0	1060.6	High	High	0.0007449	0.004534	2.37
FALSE	High	[K].AMQEVLQQFAHVK.[D]	1xreduced biotinSS2PCA [N-Term]	0.00870628	0.00136888	1	1	2	P0AFG3	P0AFG3 [855-867]		0	1803.9	High	High	0.000709	0.004349	2.38
FALSE	High	[R].HREIAAFR.[L]	1xreduced biotinSS2PCA [N-Term]	0.00975196	0.00136888	1	1	3	P0ABH7	P0ABH7 [157-164]		1	1274.66	High	High	0.0007886	0.004837	1.71
FALSE	High	[K].DVFLGLDK.[R]	1xreduced biotinSS2PCA [N-Term]	0.00891398	0.00136888	1	1	1	P00957	P00957 [49-56]		0	1181.6	High	High	0.0007449	0.004439	2.02
FALSE	High	[R].AMLAEVGLVGK.[A]		0.00952372	0.00136888	1	1	1	P17846	P17846 [486-496]		0	1087.62	High	High	0.0007449	0.004721	2.06
FALSE	High	[K].LALLEQR.[I]	1xreduced biotinSS2PCA [N-Term]	0.0091269	0.00136888	1	1	1	Q46868	Q46868 [66-72]		0	1117.62	High	High	0.0007449	0.004539	2.4
FALSE	High	[R].VSFDKDKR.[T]	1xreduced biotinSS2PCA [N-Term]	0.00862462	0.00136888	1	1	3	P0A6Z3	P0A6Z3 [67-74]		2	1269.64	High	High	0.0006626	0.004302	1.31
FALSE	High	[R].AGGFEEGK.[A]	1xreduced biotinSS2PCA [N-Term]	0.00862462	0.00136888	1	1	1	P00962	P00962 [163-170]		0	1069.48	High	High	0.000709	0.004309	2.03
FALSE	High	[K].IEALKPFGGIR.[I]	1xreduced biotinSS2PCA [N-Term]	0.00874741	0.00136888	1	1	1	P21165	P21165 [411-421]		0	1475.82	High	High	0.0007449	0.004369	2.34
FALSE	High	[R].LEALREEQMAK.[G]	1xreduced biotinSS2PCA [N-Term]	0.00895615	0.00136888	1	1	1	P04805	P04805 [105-115]		1	1592.79	High	High	0.0007449	0.004464	1.49
FALSE	High	[R].SDAEPHYLPQLR.[K]	1xreduced biotinSS2PCA [N-Term]	0.00908389	0.00136888	1	1	1	P0A734	P0A734 [32-43]		0	1700.82	High	High	0.0007449	0.00453	2.21
FALSE	High	[R].AFSILLK.[E]		0.00947874	0.00136888	1	1	1	P0AC38	P0AC38 [206-212]		0	791.503	High	High	0.0007449	0.004716	1.91
FALSE	High	[K].LLGTQYISK.[Q]		0.00883028	0.00136888	1	1	1	P0AE06	P0AE06 [132-140]		0	1022.59	High	High	0.0007449	0.004405	1.4
FALSE	High	[R].LEDWGR.[R]	1xreduced biotinSS2PCA [N-Term]	0.0090411	0.00136888	1	1	6	P02358	P02358 [39-44]		0	1050.48	High	High	0.0007449	0.0045	1.49
FALSE	High	[R].LNDHINMPWVILSSGVDEK.[L]		0.00938947	0.00136888	1	1	1	P32141	P32141 [214-232]		0	2167.09	High	High	0.0007449	0.004672	2.3
FALSE	High	[R].EALYPYSDDLTIVTK.[I]	1xreduced biotinSS2PCA [N-Term]	0.0090411	0.00136888	1	1	2	P25906	P25906 [70-84]		0	2002.98	High	High	0.0007449	0.004507	1.82
FALSE	High	[K].YFGDGTGVGLR.[K]	1xreduced biotinSS2PCA [N-Term]	0.00961433	0.00136888	1	1	2	P09551	P09551 [212-222]		0	1416.67	High	High	0.0007449	0.004763	1.29
FALSE	High	[K].AFIDFLQNTVMR.[S]		0.009434	0.00136888	1	1	1	P0ADK0	P0ADK0 [36-47]		0	1454.75	High	High	0.0007449	0.004684	1.84
FALSE	High	[R].LMMNLADVDK.[T]	1xreduced biotinSS2PCA [N-Term]	0.00965998	0.00136888	1	1	1	P77504	P77504 [174-183]		0	1424.67	High	High	0.0007449	0.004785	2.04
FALSE	High	[K].IGTTEVIPGLAEK.[W]	1xreduced biotinSS2PCA [N-Term]	0.00874741	0.00136888	1	1	1	P23847	P23847 [69-81]		0	1602.86	High	High	0.0007449	0.004373	1.55
FALSE	High	[R].EASKDTLQAK.[D]	1xreduced biotinSS2PCA [N-Term]	0.00917012	0.00136888	1	1	1	P25516	P25516 [7-16]		1	1365.68	High	High	0.0007449	0.004572	1.58
FALSE	High	[K].YFVGEGK.[A]	1xreduced biotinSS2PCA [N-Term]	0.00938947	0.00136888	1	1	1	P25519	P25519 [56-62]		0	1074.51	High	High	0.0007449	0.004665	2.12
FALSE	High	[K].AFAHYR.[W]		0.00930107	0.00136888	1	1	3	P02359	P02359 [150-155]		0	764.384	High	High	0.0007449	0.00462	1.32
FALSE	High	[K].EAWAQWQHK.[Q]	1xreduced biotinSS2PCA [N-Term]	0.00878874	0.00136888	1	1	1	P0A8P3	P0A8P3 [37-45]		0	1458.67	High	High	0.0007449	0.00438	2.15
FALSE	High	[R].ADFREEANK.[Q]	1xreduced biotinSS2PCA [N-Term]	0.00921355	0.00136888	1	1	1	P00962	P00962 [391-399]		1	1354.62	High	High	0.0007449	0.004592	2.52
FALSE	High	[R].LINYLVEEFK.[K]		0.00970586	0.00136888	1	1	2	P0A6Y8	P0A6Y8 [236-245]		0	1267.69	High	High	0.0007886	0.004818	1.54
FALSE	High	[R].LGISPATAR.[R]	1xreduced biotinSS2PCA [N-Term]	0.00934516	0.00136888	1	1	1	P0A9W0	P0A9W0 [29-37]		0	1160.62	High	High	0.0007449	0.004648	1.59
FALSE	High	[R].LGELAIVK.[R]	1xreduced biotinSS2PCA [N-Term]	0.00878874	0.00136888	1	1	2	P09029	P09029 [113-120]		0	1117.64	High	High	0.0007449	0.004387	2.55
FALSE	High	[R].LGDWTFDER.[V]	1xreduced biotinSS2PCA [N-Term]	0.009434	0.00136888	1	1	1	P76290	P76290 [15-23]		0	1413.63	High	High	0.0007449	0.004693	2.66
FALSE	High	[K].ILQQESVK.[E]	1xreduced biotinSS2PCA [N-Term]	0.00862462	0.00136888	1	1	2	P0ACW6	P0ACW6 [65-72]		0	1219.65	High	High	0.0006626	0.004301	2.28
FALSE	High	[K].SMFSGEK.[I]		0.00908389	0.00136888	1	1	1	P0A6T1	P0A6T1 [81-87]		0	785.35	High	High	0.0007449	0.004521	1.33
FALSE	High	[K].IGAGPWVVK.[C]		0.00938947	0.00136888	1	1	1	P0A836	P0A836 [38-46]		0	926.546	High	High	0.0007449	0.004671	1.7
FALSE	High	[R].IIVGGIMPITK.[T]		0.00965998	0.00136888	1	1	1	Q46938	Q46938 [45-55]		0	1141.7	High	High	0.0007449	0.004799	1.88
FALSE	High	[R].YLEFLK.[G]	1xreduced biotinSS2PCA [N-Term]	0.00878874	0.00136888	1	1	1	P0ACY3	P0ACY3 [467-472]		0	1087.56	High	High	0.0007449	0.004377	2.2
FALSE	High	[K].EIADGLASAER.[A]		0.00878874	0.00136888	1	1	2	P0ABA0	P0ABA0 [39-49]		0	1131.56	High	High	0.0007449	0.004378	1.94
FALSE	High	[R].LFHAFR.[R]	1xreduced biotinSS2PCA [N-Term]	0.00917012	0.00136888	1	1	27	P0ABH7	P0ABH7 [121-126]		0	1065.55	High	High	0.0007449	0.00457	1.37
FALSE	High	[R].LIYTASDLK.[V]		0.00975196	0.00136888	1	1	1	P0A6Q3	P0A6Q3 [154-162]		0	1023.57	High	High	0.0007886	0.004839	2.11
FALSE	High	[K].YGSGGLVQGK.[K]	1xreduced biotinSS2PCA [N-Term]	0.00895615	0.00136888	1	1	1	P0AEY5	P0AEY5 [108-117]		0	1240.61	High	High	0.0007449	0.004461	1.79
FALSE	High	[K].EDPSFR.[V]	1xreduced biotinSS2PCA [N-Term]	0.00956891	0.00136888	1	1	2	P0A6M8	P0A6M8 [441-446]		0	1025.45	High	High	0.0007449	0.004752	2.35
FALSE	High	[R].AAMVTVAK.[A]	1xreduced biotinSS2PCA [N-Term]	0.00961433	0.00136888	1	1	3	P09372	P09372 [187-194]		0	1065.56	High	High	0.0007449	0.004775	1.87
FALSE	High	[R].AGLNEINLPELQAGSSIMPAK.[V]	1xOxidation [M18]; 1xreduced biotinSS2PCA [N-Term]	0.00956891	0.00136888	1	1	1	P0AC38	P0AC38 [307-327]		0	2444.23	High	High	0.0007449	0.004748	2.74
FALSE	High	[K].WSDQQLTFLMR.[H]		0.00970586	0.00136888	1	1	1	P04825	P04825 [546-556]		0	1424.7	High	High	0.0007886	0.004807	2.16
FALSE	High	[K].SIAGGFPLAGVTGR.[A]		0.0090411	0.00136888	1	1	1	P22256	P22256 [269-282]		0	1302.72	High	High	0.0007449	0.004509	3.07
FALSE	High	[K].IAATDGEK.[A]	1xreduced biotinSS2PCA [N-Term]	0.00989166	0.00136888	1	1	1	P05055	P05055 [597-604]		0	1079.52	High	High	0.0007886	0.004907	1.98
FALSE	High	[K].SSDETIAK.[V]	1xreduced biotinSS2PCA [N-Term]	0.0097983	0.00136888	1	1	1	P21177	P21177 [469-476]		0	1125.52	High	High	0.0007886	0.004851	1.83
FALSE	High	[R].DWWPNQLR.[V]	1xreduced biotinSS2PCA [N-Term]	0.00883028	0.00136888	1	1	2	P13029	P13029 [35-42]		0	1389.65	High	High	0.0007449	0.004395	1.81
FALSE	High	[K].AIDDLVK.[G]	1xreduced biotinSS2PCA [N-Term]	0.00895615	0.00136888	1	1	3	P0A715	P0A715 [269-275]		0	1048.55	High	High	0.0007449	0.004467	1.98
FALSE	High	[R].LKFPEYR.[A]	1xreduced biotinSS2PCA [N-Term]	0.0097983	0.00136888	1	1	3	P32176	P32176 [108-114]		1	1227.63	High	High	0.0007886	0.004849	2.1
FALSE	High	[K].LREFIQR.[A]	1xreduced biotinSS2PCA [N-Term]	0.00938947	0.00136888	1	1	2	P0A8V2	P0A8V2 [1141-1147]		1	1236.67	High	High	0.0007449	0.004659	1.69
FALSE	High	[R].LSGINVNK.[I]	1xreduced biotinSS2PCA [N-Term]	0.00908389	0.00136888	1	1	3	P0AGI1	P0AGI1 [211-218]		0	1119.6	High	High	0.0007449	0.004531	2.69
FALSE	High	[K].KNIEFFEAR.[R]		0.00917012	0.00136888	1	1	2	P0A7R1	P0A7R1 [42-50]		1	1153.6	High	High	0.0007449	0.004557	2.23
FALSE	High	[R].DVTSLLEDPK.[A]		0.00870628	0.00136888	1	1	1	P69503	P69503 [30-39]		0	1116.58	High	High	0.000709	0.004336	1.96
FALSE	High	[K].ENADSTLNR.[L]	1xreduced biotinSS2PCA [N-Term]	0.00870628	0.00136888	1	1	1	P29131	P29131 [295-303]		0	1294.58	High	High	0.000709	0.004353	1.25
FALSE	High	[K].ALLDTLLR.[R]		0.00899852	0.00136888	1	1	1	P0ABA6	P0ABA6 [214-221]		0	914.567	High	High	0.0007449	0.004477	1.94
FALSE	High	[R].ENDPTNSMNPGIGK.[T]		0.00921355	0.00136888	1	1	1	P06149	P06149 [547-560]		0	1473.66	High	High	0.0007449	0.004574	1.93
FALSE	High	[K].LLDNLLTK.[N]	1xreduced biotinSS2PCA [N-Term]	0.00938947	0.00136888	1	1	4	P0AAI3	P0AAI3 [77-84]		0	1204.68	High	High	0.0007449	0.004664	2.72
FALSE	High	[R].KNQAILPLK.[G]	1xreduced biotinSS2PCA [N-Term]	0.00925721	0.00136888	1	1	1	P0AES6	P0AES6 [439-447]		1	1299.76	High	High	0.0007449	0.004609	1.45
FALSE	High	[K].NYLVEK.[M]	1xreduced biotinSS2PCA [N-Term]	0.00899852	0.00136888	1	1	3	P0AC33	P0AC33 [210-215]		0	1040.52	High	High	0.0007449	0.004485	2.5
FALSE	High	[R].ILENGEVKPLDVK.[V]		0.00870628	0.00136888	1	1	1	P0A6F9	P0A6F9 [48-60]		0	1453.83	High	High	0.000709	0.004335	2.06
FALSE	High	[R].VVLFGK.[L]	1xreduced biotinSS2PCA [N-Term]	0.00965998	0.00136888	1	2	3	P0AGE0	P0AGE0 [58-63]		0	937.533	High	High	0.0007449	0.004789	1.96
FALSE	High	[R].SNVSMLGK.[V]		0.00956891	0.00136888	1	1	1	P00864	P00864 [10-17]		0	835.434	High	High	0.0007449	0.004755	2.04
FALSE	High	[K].LQDGTLLNR.[Y]		0.00874741	0.00136888	1	1	1	P13482	P13482 [260-268]		0	1029.57	High	High	0.0007449	0.004358	2.07
FALSE	High	[R].LQELAK.[R]	1xreduced biotinSS2PCA [N-Term]	0.00917012	0.00136888	1	1	5	P0AFG3	P0AFG3 [554-559]		0	976.528	High	High	0.0007449	0.00456	2.41
FALSE	High	[R].IAVYSSLIK.[L]	1xreduced biotinSS2PCA [N-Term]	0.00984486	0.00136888	1	1	1	P0AC38	P0AC38 [154-162]		0	1268.71	High	High	0.0007886	0.004877	1.82
FALSE	High	[K].LATFEAK.[F]	1xreduced biotinSS2PCA [N-Term]	0.00921355	0.00136888	1	1	1	P76536	P76536 [41-47]		0	1054.54	High	High	0.0007449	0.00458	2.09
FALSE	High	[K].LQLVGVGYR.[A]		0.0097983	0.00136888	1	1	1	P0AG55	P0AG55 [87-95]		0	1004.59	High	High	0.0007886	0.004852	1.83
FALSE	High	[K].EIYHAWDAR.[E]		0.00866535	0.00136888	1	1	1	P33570	P33570 [288-296]		0	1160.55	High	High	0.000709	0.004316	2.06
FALSE	High	[R].ALADSLMQLAR.[Q]	1xreduced biotinSS2PCA [N-Term]	0.00961433	0.00136888	1	1	1	P03023	P03023 [341-351]		0	1463.75	High	High	0.0007449	0.004761	2.39
FALSE	High	[K].ELVHNVALR.[V]	1xreduced biotinSS2PCA [N-Term]	0.00938947	0.00136888	1	1	1	P32132	P32132 [338-346]		0	1325.71	High	High	0.0007449	0.004671	1.54
FALSE	High	[K].YNDTPEK.[A]		0.00870628	0.00136888	1	1	2	P0A953	P0A953 [211-217]		0	866.389	High	High	0.000709	0.004346	1.9
FALSE	High	[K].LQTLPR.[D]	1xreduced biotinSS2PCA [N-Term]	0.0090411	0.00136888	1	1	9	P0AG59	P0AG59 [48-53]		0	1002.56	High	High	0.0007449	0.004501	1.69
FALSE	High	[R].AALGVLR.[I]	1xreduced biotinSS2PCA [N-Term]	0.00883028	0.00136888	1	1	2	P00961	P00961 [483-489]		0	974.56	High	High	0.0007449	0.004411	1.75
FALSE	High	[R].RNDVNPEITDR.[F]		0.00925721	0.00136888	2	2	1	P0A8N3; P0A8N5	P0A8N3 [403-413]; P0A8N5 [403-413]		1	1328.66	High	High	0.0007449	0.004612	1.69
FALSE	High	[K].VVILYPR.[G]	1xreduced biotinSS2PCA [N-Term]	0.00908389	0.00136888	1	1	1	P00934	P00934 [153-159]		0	1134.65	High	High	0.0007449	0.00453	1.73
FALSE	High	[K].EAEPEIYNAIR.[R]		0.00975196	0.00136888	1	1	1	P22259	P22259 [295-305]		0	1304.65	High	High	0.0007886	0.004843	1.57
FALSE	High	[R].IGIDLGGTK.[T]	1xreduced biotinSS2PCA [N-Term]	0.00934516	0.00136888	1	1	1	P23917	P23917 [3-11]		0	1148.61	High	High	0.0007449	0.004635	1.83
FALSE	High	[R].LIALVR.[Q]	1xreduced biotinSS2PCA [N-Term]	0.0090411	0.00136888	1	1	2	P36680	P36680 [117-122]		0	959.586	High	High	0.0007449	0.004509	1.94
FALSE	High	[R].TWFAADK.[T]	1xreduced biotinSS2PCA [N-Term]	0.00862462	0.00136888	1	1	1	P00363	P00363 [125-131]		0	1113.52	High	High	0.0006626	0.004303	1.68
FALSE	High	[K].MQVGPK.[S]	1xreduced biotinSS2PCA [N-Term]	0.00989166	0.00136888	1	1	8	P09373	P09373 [457-462]		0	934.464	High	High	0.0007886	0.004909	2.06
FALSE	High	[-].MALLDFFLSR.[K]	1xMet-loss [N-Term]	0.00895615	0.00136888	1	1	1	P0A734	P0A734 [1-10]	P0A734 1xMet-loss [N-Term]	0	1081.6	High	High	0.0007449	0.004453	1.8
FALSE	High	[R].VFVEVFDEEALK.[L]	1xreduced biotinSS2PCA [N-Term]	0.00895615	0.00136888	1	1	1	P04079	P04079 [314-325]		0	1699.84	High	High	0.0007449	0.004462	2.22
FALSE	High	[R].DKDALTR.[E]	1xreduced biotinSS2PCA [N-Term]	0.0091269	0.00136888	1	1	1	P0AEZ3	P0AEZ3 [93-99]		1	1093.55	High	High	0.0007449	0.004549	2.02
FALSE	High	[K].NIIQHVENNR.[F]	1xreduced biotinSS2PCA [N-Term]	0.00984486	0.00136888	1	1	2	P0AC19	P0AC19 [63-72]		0	1511.75	High	High	0.0007886	0.004884	1.7
FALSE	High	[K].NNQHDVAIVR.[I]		0.0097983	0.00136888	1	1	1	P0AFG3	P0AFG3 [835-844]		0	1165.61	High	High	0.0007886	0.004846	1.78
FALSE	High	[K].GAEAALTALEMINVLK.[A]	1xreduced biotinSS2PCA [N-Term]	0.00874741	0.00136888	1	1	1	P61714	P61714 [137-152]		0	1919.01	High	High	0.0007449	0.004356	0.94
FALSE	High	[R].ESQGWLNR.[G]		0.00925721	0.00136888	1	1	3	P13979	P13979 [109-116]		0	989.48	High	High	0.0007449	0.004594	2.38
FALSE	High	[R].NQWAALR.[D]	1xreduced biotinSS2PCA [N-Term]	0.00883028	0.00136888	1	1	2	P0A6I3	P0A6I3 [18-24]		0	1133.57	High	High	0.0007449	0.00441	1.83
FALSE	High	[K].TSDHVLGVR.[A]	1xreduced biotinSS2PCA [N-Term]	0.00917012	0.00136888	1	1	2	P77748	P77748 [173-181]		0	1258.64	High	High	0.0007449	0.004567	2.13
FALSE	High	[K].GLMPDGTTR.[F]	1xreduced biotinSS2PCA [N-Term]	0.00908389	0.00136888	1	1	1	P25437	P25437 [116-124]		0	1222.57	High	High	0.0007449	0.004519	2.31
FALSE	High	[R].LWANAR.[Q]	1xreduced biotinSS2PCA [N-Term]	0.00947874	0.00136888	1	1	1	P0AB77	P0AB77 [302-307]		0	1005.51	High	High	0.0007449	0.004714	2.19
FALSE	High	[K].DASGTINVDIDHKR.[W]		0.0097983	0.00136888	1	1	1	P0ADU5	P0ADU5 [80-93]		1	1540.77	High	High	0.0007886	0.004857	1.57
FALSE	High	[K].GAITIATR.[E]		0.00989166	0.00136888	1	1	1	P0AFG8	P0AFG8 [241-248]		0	802.478	High	High	0.0007886	0.004908	2.04
FALSE	High	[R].NRFDEVYK.[G]	1xreduced biotinSS2PCA [N-Term]	0.00895615	0.00136888	1	1	4	P75791	P75791 [113-120]		1	1345.64	High	High	0.0007449	0.004457	2.51
FALSE	High	[K].NNVDVIK.[G]	1xreduced biotinSS2PCA [N-Term]	0.00975196	0.00136888	1	1	3	P06715	P06715 [106-112]		0	1076.56	High	High	0.0007886	0.004837	2.34
FALSE	High	[K].AQVTAMDAGQR.[A]		0.00947874	0.00136888	1	1	1	P75797	P75797 [378-388]		0	1147.55	High	High	0.0007449	0.004714	1.34
FALSE	High	[K].GSAFSMEER.[R]		0.009434	0.00136888	1	1	1	P26616	P26616 [29-37]		0	1013.44	High	High	0.0007449	0.004679	1.92
FALSE	High	[R].MSNLVTSVVK.[H]		0.00975196	0.00136888	1	1	1	P0A7G2	P0A7G2 [109-118]		0	1077.6	High	High	0.0007886	0.004839	2.09
FALSE	High	[K].ETCPYCHR.[A]	2xCarbamidomethyl [C3; C6]; 1xreduced biotinSS2PCA [N-Term]	0.0097983	0.00136888	1	1	1	P0AC62	P0AC62 [10-17]		0	1397.55	High	High	0.0007886	0.004853	1.22
FALSE	High	[K].ASELER.[M]	1xreduced biotinSS2PCA [N-Term]	0.00956891	0.00136888	1	1	1	P0A6X1	P0A6X1 [135-140]		0	979.467	High	High	0.0007449	0.004749	1.25
FALSE	High	[K].GNQLLPVSLVK.[R]		0.00899852	0.00136888	1	1	1	P03023	P03023 [315-325]		0	1167.71	High	High	0.0007449	0.004476	2.32
FALSE	High	[K].SWTLVR.[V]	1xreduced biotinSS2PCA [N-Term]	0.00917012	0.00136888	1	1	3	P0AG63	P0AG63 [72-77]		0	1036.54	High	High	0.0007449	0.004564	1.68
FALSE	High	[K].DGTYETIYNK.[W]	1xreduced biotinSS2PCA [N-Term]	0.00891398	0.00136888	1	1	1	P30859	P30859 [230-239]		0	1478.66	High	High	0.0007449	0.004437	1.52
FALSE	High	[R].DSEVASSIEK.[A]		0.00984486	0.00136888	1	1	2	P19642	P19642 [430-439]		0	1064.51	High	High	0.0007886	0.004872	1.87
FALSE	High	[R].SYTHIIR.[N]	1xreduced biotinSS2PCA [N-Term]	0.00956891	0.00136888	1	1	2	P69924	P69924 [122-128]		0	1164.6	High	High	0.0007449	0.004744	1.56
FALSE	High	[R].NIPVGSTVHNVEMKPGK.[G]	1xOxidation [M13]	0.00961433	0.00136888	1	1	1	P60422	P60422 [134-150]		0	1822.95	High	High	0.0007449	0.004774	1.19
FALSE	High	[K].DSGDHQMR.[H]	1xreduced biotinSS2PCA [N-Term]	0.00887203	0.00136888	1	1	1	P0A908	P0A908 [93-100]		0	1220.49	High	High	0.0007449	0.004428	1.06
FALSE	High	[K].FCQEEDKSTNRPYTSR.[Y]	1xCarbamidomethyl [C2]	0.00975196	0.00136888	1	1	2	P0A993	P0A993 [223-238]		1	2017.9	High	High	0.0007886	0.004842	1.94
FALSE	High	[K].VHLTVANLNNK.[F]	1xreduced biotinSS2PCA [N-Term]	0.00975196	0.00136888	1	1	2	P76216	P76216 [125-135]		0	1497.8	High	High	0.0007886	0.004834	1.74
FALSE	High	[K].TNNLMADPEGSFFSVEGGEIR.[A]	1xreduced biotinSS2PCA [N-Term]	0.00984486	0.00136888	1	1	1	P06971	P06971 [579-599]		0	2545.15	High	High	0.0007886	0.004881	2.42
FALSE	High	[R].FSGDIAK.[A]	1xreduced biotinSS2PCA [N-Term]	0.00952372	0.00136888	1	1	4	P0ADG7	P0ADG7 [343-349]		0	1012.49	High	High	0.0007449	0.004726	1.79
FALSE	High	[K].VGIGPSSSHTVGPMK.[A]	1xreduced biotinSS2PCA [N-Term]	0.00917012	0.00136888	1	1	2	P16095	P16095 [10-24]		0	1728.86	High	High	0.0007449	0.004563	2.13
FALSE	High	[R].ESYAHLPMPR.[M]	1xreduced biotinSS2PCA [N-Term]	0.00947874	0.00136888	1	1	3	P0AGG8	P0AGG8 [353-362]		0	1475.69	High	High	0.0007449	0.004704	2.07
FALSE	High	[K].GMEGAINAK.[T]		0.00989166	0.00136888	1	1	14	P08200	P08200 [379-387]		0	890.44	High	High	0.0007886	0.004906	2.11
FALSE	High	[R].TNISTIFIR.[T]	1xreduced biotinSS2PCA [N-Term]	0.00878874	0.00136888	1	1	2	P0A8V6	P0A8V6 [106-114]		0	1339.72	High	High	0.0007449	0.004379	1.99
FALSE	High	[R].GLIGKEEDDVVVIK.[T]		0.00956891	0.00136888	1	1	1	P0A6W5	P0A6W5 [129-142]		1	1513.85	High	High	0.0007449	0.00474	1.55
FALSE	High	[-].MEFSVK.[S]	1xreduced biotinSS2PCA [N-Term]	0.00883028	0.00136888	1	1	2	P68767	P68767 [1-6]		0	1015.47	High	High	0.0007449	0.004399	2.01
FALSE	High	[R].VDKDAVSR.[L]	1xreduced biotinSS2PCA [N-Term]	0.00870628	0.00136888	1	1	3	P0A8M0	P0A8M0 [292-299]		1	1164.58	High	High	0.000709	0.00435	1.31
FALSE	High	[-].MMEILR.[G]	1xreduced biotinSS2PCA [N-Term]	0.00934516	0.00136888	1	1	4	P15254	P15254 [1-6]		0	1067.52	High	High	0.0007449	0.004645	1.98
FALSE	High	[K].GGVVYR.[L]	1xreduced biotinSS2PCA [N-Term]	0.00975196	0.00136888	1	1	2	P76116	P76116 [68-73]		0	925.471	High	High	0.0007886	0.004835	1.51
FALSE	High	[-].MNILGFFQR.[L]	1xreduced biotinSS2PCA [N-Term]	0.00970586	0.00136888	1	1	1	P09323	P09323 [1-9]		0	1400.7	High	High	0.0007886	0.004808	1.67
FALSE	High	[R].NMAGSLVR.[H]	1xOxidation [M2]; 1xreduced biotinSS2PCA [N-Term]	0.00975196	0.00136888	1	1	2	P0AG44	P0AG44 [23-30]		0	1138.55	High	High	0.0007886	0.004833	1.3
FALSE	High	[K].AVNGLFEVVK.[R]	1xreduced biotinSS2PCA [N-Term]	0.00866535	0.00136888	1	1	1	P27298	P27298 [362-371]		0	1350.72	High	High	0.000709	0.004328	2.09
FALSE	High	[K].EVLPGK.[Y]	1xreduced biotinSS2PCA [N-Term]	0.00899852	0.00136888	1	1	1	Q46829	Q46829 [54-59]		0	917.491	High	High	0.0007449	0.004473	1.79
FALSE	High	[K].GGWHGLGNTR.[F]	1xreduced biotinSS2PCA [N-Term]	0.009434	0.00136888	1	1	1	P42641	P42641 [120-129]		0	1329.63	High	High	0.0007449	0.004683	1.6
FALSE	High	[K].MLEDQNLISAHGK.[T]		0.00965998	0.00136888	1	1	1	P0ACJ8	P0ACJ8 [190-202]		0	1455.73	High	High	0.0007449	0.004784	1.53
FALSE	High	[R].DIEEDKAPADLASTFLR.[G]	1xreduced biotinSS2PCA [N-Term]	0.00908389	0.00136888	1	1	1	P27434	P27434 [46-62]		1	2166.05	High	High	0.0007449	0.004524	2.18
FALSE	High	[K].TYTFHLR.[K]	1xreduced biotinSS2PCA [N-Term]	0.00878874	0.00136888	1	1	1	P23847	P23847 [90-96]		0	1212.6	High	High	0.0007449	0.004387	1.28
FALSE	High	[R].GEVLAVGNGR.[I]		0.00965998	0.00136888	1	1	2	P0A6F9	P0A6F9 [38-47]		0	971.527	High	High	0.0007449	0.004789	2.27
FALSE	High	[R].NGQVVVAR.[I]	1xreduced biotinSS2PCA [N-Term]	0.00866535	0.00136888	1	1	1	P0A7C2	P0A7C2 [141-148]		0	1117.59	High	High	0.000709	0.004319	1.69
FALSE	High	[R].NMLENPGWYTAYTPYQPEVSQGR.[L]		0.00952372	0.00136888	1	1	1	P33195	P33195 [101-123]		0	2701.24	High	High	0.0007449	0.00473	2.07
FALSE	High	[R].DIKPFMVADALADFSR.[D]	1xreduced biotinSS2PCA [N-Term]	0.00952372	0.00136888	1	1	1	P0ADI4	P0ADI4 [168-183]		0	2071.01	High	High	0.0007449	0.004725	1.16
FALSE	High	[R].MLTLLNR.[T]	1xreduced biotinSS2PCA [N-Term]	0.00862462	0.00136888	1	1	2	P41409	P41409 [52-58]		0	1135.61	High	High	0.0006626	0.004301	1.83
FALSE	High	[K].NNDTVHDFTK.[D]		0.00961433	0.00136888	1	1	1	P15288	P15288 [84-93]		0	1190.54	High	High	0.0007449	0.004762	1.24
FALSE	High	[K].DNTWYTGAK.[L]		0.0091269	0.00136888	1	1	5	P0A910	P0A910 [25-33]		0	1055.48	High	High	0.0007449	0.00454	1.95
FALSE	High	[K].NIVVILPSSGER.[Y]		0.00874741	0.00136888	1	1	1	P0ABK5	P0ABK5 [294-305]		0	1283.73	High	High	0.0007449	0.004364	2.67
FALSE	High	[K].DKMDAWLSGPNANK.[I]	1xreduced biotinSS2PCA [N-Term]	0.00874741	0.00136888	1	1	1	P0AEE5	P0AEE5 [213-226]		1	1821.84	High	High	0.0007449	0.004362	3.62
FALSE	High	[K].GIANSILIK.[F]	1xreduced biotinSS2PCA [N-Term]	0.00961433	0.00136888	1	1	2	P0A6P9	P0A6P9 [334-342]		0	1203.69	High	High	0.0007449	0.004763	2.99
FALSE	High	[R].VAQQLAGK.[Q]	1xreduced biotinSS2PCA [N-Term]	0.00965998	0.00136888	1	1	1	P03023	P03023 [52-59]		0	1089.59	High	High	0.0007449	0.00479	2.07
FALSE	High	[K].LVSTHNEASLSR.[S]		0.00895615	0.00136888	1	1	1	P09546	P09546 [219-230]		0	1313.68	High	High	0.0007449	0.004461	1.74
FALSE	High	[K].NSPELR.[E]	1xreduced biotinSS2PCA [N-Term]	0.00862462	0.00136888	1	1	1	P27298	P27298 [78-83]		0	990.483	High	High	0.0006626	0.0043	1.3
FALSE	High	[K].TEFDVILK.[A]		0.0091269	0.00136888	1	1	1	P0A7K2	P0A7K2 [53-60]		0	964.535	High	High	0.0007449	0.004538	1.89
FALSE	High	[K].EYGIPR.[R]	1xreduced biotinSS2PCA [N-Term]	0.00938947	0.00136888	1	1	1	P0ACY3	P0ACY3 [164-169]		0	1009.49	High	High	0.0007449	0.00467	2.48
FALSE	High	[K].AIGTTGR.[G]	1xreduced biotinSS2PCA [N-Term]	0.0100335	0.00147866	1	1	4	P0A7D4	P0A7D4 [126-132]		0	950.488	High	High	0.0008317	0.004967	1.65
FALSE	High	[R].LCGSSMQALHDAAR.[M]	1xCarbamidomethyl [C2]; 1xOxidation [M6]	0.0102259	0.00147866	1	1	1	P21151	P21151 [90-103]		0	1532.69	High	High	0.0008317	0.005056	1.52
FALSE	High	[K].LMNLAR.[G]	1xreduced biotinSS2PCA [N-Term]	0.0101774	0.00147866	1	1	2	P0AA16	P0AA16 [185-190]		0	992.517	High	High	0.0008317	0.005037	2.13
FALSE	High	[R].ALMEYDESLR.[S]	1xOxidation [M3]	0.00998596	0.00147866	1	1	1	P0A7X3	P0A7X3 [86-95]		0	1242.57	High	High	0.0008317	0.004932	1.51
FALSE	High	[R].VTKPEAGHFAK.[A]		0.00998596	0.00147866	1	1	1	P60438	P60438 [60-70]		0	1184.64	High	High	0.0008317	0.004943	0.83
FALSE	High	[K].ELQTIPK.[S]	1xreduced biotinSS2PCA [N-Term]	0.0101292	0.00147866	1	1	1	P0AC38	P0AC38 [64-70]		0	1103.59	High	High	0.0008317	0.005012	2.2
FALSE	High	[K].YEYSVAEYYTER.[G]	1xreduced biotinSS2PCA [N-Term]	0.00998596	0.00147866	1	1	1	P0AC02	P0AC02 [177-188]		0	1847.79	High	High	0.0008317	0.004952	1.03
FALSE	High	[K].LNDHKPASIGQASR.[I]	1xreduced biotinSS2PCA [N-Term]	0.0099387	0.00147866	1	1	2	P0A6U3	P0A6U3 [590-603]		0	1768.89	High	High	0.0007886	0.004925	2.2
FALSE	High	[K].LGSAIVAK.[A]	1xreduced biotinSS2PCA [N-Term]	0.00998596	0.00147866	1	1	2	P02924	P02924 [93-100]		0	1033.59	High	High	0.0008317	0.004934	2.04
FALSE	High	[R].VYEPEEGGR.[K]		0.0102259	0.00147866	1	1	1	P34210	P34210 [49-57]		0	1035.47	High	High	0.0008775	0.005065	1.37
FALSE	High	[K].LDLFANEK.[L]	1xreduced biotinSS2PCA [N-Term]	0.0100812	0.00147866	1	1	1	P0A993	P0A993 [65-72]		0	1224.61	High	High	0.0008317	0.004976	2.29
FALSE	High	[K].YNAQLAK.[L]		0.0100812	0.00147866	1	1	1	P69797	P69797 [49-55]		0	807.436	High	High	0.0008317	0.004977	1.29
FALSE	High	[R].NNFTTGR.[I]		0.0100335	0.00147866	1	1	2	P0A7E5	P0A7E5 [88-94]		0	809.39	High	High	0.0008317	0.004973	1.63
FALSE	High	[K].TDSIEK.[G]	1xreduced biotinSS2PCA [N-Term]	0.0101774	0.00147866	1	1	2	P0A7J7	P0A7J7 [46-51]		0	967.455	High	High	0.0008317	0.005037	1.92
FALSE	High	[R].YLAESIR.[M]	1xreduced biotinSS2PCA [N-Term]	0.00998596	0.00147866	1	1	1	P0A887	P0A887 [207-213]		0	1126.57	High	High	0.0008317	0.004944	1.9
FALSE	High	[R].VSGEGHITCGHCR.[N]	2xCarbamidomethyl [C9; C12]; 1xreduced biotinSS2PCA [N-Term]	0.00998596	0.00147866	1	1	1	P07913	P07913 [85-97]		0	1744.75	High	High	0.0008317	0.004942	1.25
FALSE	High	[R].YLYVGVRPEFR.[V]	1xreduced biotinSS2PCA [N-Term]	0.0101774	0.00147866	1	1	2	P52697	P52697 [49-59]		0	1673.86	High	High	0.0008317	0.005028	2.58
FALSE	High	[R].LQLMFSR.[N]	1xreduced biotinSS2PCA [N-Term]	0.0101292	0.00147866	1	1	1	P25746	P25746 [189-195]		0	1169.6	High	High	0.0008317	0.005013	2.09
FALSE	High	[R].GLWEFR.[L]	1xreduced biotinSS2PCA [N-Term]	0.0100335	0.00147866	1	1	6	P60438	P60438 [78-83]		0	1082.52	High	High	0.0008317	0.004973	2.23
FALSE	High	[R].SNTPILVDGK.[D]		0.00998596	0.00147866	1	1	1	P0A6T1	P0A6T1 [105-114]		0	1043.57	High	High	0.0008317	0.004939	1.35
FALSE	High	[R].YAGHTASDEVFEK.[L]	1xreduced biotinSS2PCA [N-Term]	0.0100812	0.00147866	1	1	1	P0A855	P0A855 [143-155]		0	1728.77	High	High	0.0008317	0.004986	1.79
FALSE	High	[-].MDLSQLTPR.[R]	1xreduced biotinSS2PCA [N-Term]	0.00998596	0.00147866	1	1	1	P0AFZ3	P0AFZ3 [1-9]		0	1335.65	High	High	0.0008317	0.004953	2.02
FALSE	High	[R].IQSGELSAIPHQLIMDK.[I]		0.0099387	0.00147866	1	1	1	P0C8J8	P0C8J8 [390-406]		0	1879.99	High	High	0.0007886	0.004926	2.47
FALSE	High	[R].KFSEEAASWMQEQR.[A]	1xreduced biotinSS2PCA [N-Term]	0.0101774	0.00147866	1	1	1	P0ABZ6	P0ABZ6 [405-418]		1	2001.89	High	High	0.0008317	0.005028	3.32
FALSE	High	[R].GMLGFTGTYK.[G]		0.0099387	0.00147866	1	1	1	P0ABP8	P0ABP8 [45-54]		0	1074.53	High	High	0.0007886	0.004918	2.53
FALSE	High	[K].HNPTDPTWYDR.[D]	1xreduced biotinSS2PCA [N-Term]	0.0102259	0.00147866	1	1	1	P33570	P33570 [46-56]		0	1676.73	High	High	0.0008775	0.005063	1.67
FALSE	High	[K].FDDIAQK.[V]		0.0102259	0.00147866	1	1	1	P0C8J6	P0C8J6 [87-93]		0	836.415	High	High	0.0008317	0.005046	1.62
FALSE	High	[R].ANWGAYAASK.[F]		0.0102259	0.00147866	1	1	1	P31808	P31808 [160-169]		0	1038.5	High	High	0.0008317	0.005043	2.1
FALSE	High	[R].ESDFWQPGTR.[A]		0.0100335	0.00147866	1	1	1	P41066	P41066 [205-214]		0	1222.55	High	High	0.0008317	0.004966	1.65
FALSE	High	[R].DLSELSTYSFVDNVAFR.[L]	1xreduced biotinSS2PCA [N-Term]	0.0101774	0.00147866	1	1	1	P0AFR4	P0AFR4 [71-87]		0	2238.05	High	High	0.0008317	0.005039	1.61
FALSE	High	[K].AAEVFGR.[M]	1xreduced biotinSS2PCA [N-Term]	0.0100335	0.00147866	1	1	2	P07650	P07650 [309-315]		0	1024.5	High	High	0.0008317	0.004969	1.81
FALSE	High	[K].TIAELVEQFNLPIEK.[T]	1xreduced biotinSS2PCA [N-Term]	0.0100812	0.00147866	1	1	1	P16659	P16659 [262-276]		0	2019.06	High	High	0.0008317	0.00499	1.62
FALSE	High	[R].KEYAEVFEGTAEWK.[G]	1xreduced biotinSS2PCA [N-Term]	0.0101774	0.00147866	1	1	1	P25516	P25516 [608-621]		1	1961.91	High	High	0.0008317	0.00502	1.82
FALSE	High	[K].GQQLSSFAQLR.[D]		0.0102259	0.00147866	1	1	1	P32176	P32176 [718-728]		0	1234.65	High	High	0.0008317	0.005046	1.91
FALSE	High	[K].VLTGIYTR.[D]	1xreduced biotinSS2PCA [N-Term]	0.0100335	0.00147866	1	1	1	P04983	P04983 [49-56]		0	1197.64	High	High	0.0008317	0.004965	1.95
FALSE	High	[K].ESLWQELADITDK.[T]		0.0101774	0.00147866	1	1	1	P0AAT9	P0AAT9 [84-96]		0	1547.76	High	High	0.0008317	0.005033	1.68
FALSE	High	[R].HMSGDIDNFPR.[D]	1xreduced biotinSS2PCA [N-Term]	0.00998596	0.00147866	1	1	1	P0ADV5	P0ADV5 [127-137]		0	1563.68	High	High	0.0008317	0.004941	1.44
FALSE	High	[K].GSALINDK.[R]		0.0100812	0.00147866	1	1	1	P00509	P00509 [86-93]		0	817.441	High	High	0.0008317	0.004982	1.1
FALSE	High	[K].ENMSLTALR.[Y]		0.0100335	0.00147866	1	1	1	P04983	P04983 [349-357]		0	1034.53	High	High	0.0008317	0.004954	2.31
FALSE	High	[R].DGLPWSVK.[I]	1xreduced biotinSS2PCA [N-Term]	0.0102259	0.00147866	1	1	1	P31979	P31979 [359-366]		0	1176.59	High	High	0.0008317	0.00506	2.13
FALSE	High	[K].YDDNFMSVVR.[K]	1xreduced biotinSS2PCA [N-Term]	0.0116861	0.00154249	1	1	2	P0AEE5	P0AEE5 [35-44]		0	1520.67	High	High	0.0009381	0.005723	2.1
FALSE	High	[K].LKENLEALLVALK.[K]		0.0122595	0.00154249	1	1	1	P0A7L0	P0A7L0 [185-197]		1	1453.9	High	High	0.0009381	0.00599	1.74
FALSE	High	[K].TLDTQGLR.[N]		0.0104221	0.00154249	1	1	2	Q46938	Q46938 [14-21]		0	903.489	High	High	0.0009105	0.005142	1.3
FALSE	High	[R].SIQPAMLR.[D]	1xreduced biotinSS2PCA [N-Term]	0.0116304	0.00154249	1	1	1	P33195	P33195 [462-469]		0	1190.62	High	High	0.0009381	0.005711	1.42
FALSE	High	[R].TVDVTIR.[R]	1xreduced biotinSS2PCA [N-Term]	0.0125572	0.00154249	1	1	1	P0A9Q1	P0A9Q1 [200-206]		0	1078.57	High	High	0.0009381	0.006124	1.71
FALSE	High	[K].NLVLVHAAR.[Y]	1xreduced biotinSS2PCA [N-Term]	0.0111942	0.00154249	1	1	1	P28861	P28861 [136-144]		0	1267.71	High	High	0.0009105	0.005508	1.48
FALSE	High	[R].AYVNAR.[L]	1xreduced biotinSS2PCA [N-Term]	0.0104221	0.00154249	1	1	3	P0A7E9	P0A7E9 [98-103]		0	968.477	High	High	0.0009105	0.005134	1.65
FALSE	High	[K].YTITFSR.[D]	1xreduced biotinSS2PCA [N-Term]	0.0129245	0.00154249	1	1	1	P33136	P33136 [383-389]		0	1162.57	High	High	0.0009381	0.006278	1.62
FALSE	High	[R].LLEELGAITTDEQASAYK.[L]	1xreduced biotinSS2PCA [N-Term]	0.0128625	0.00154249	1	1	2	P43329	P43329 [468-485]		0	2227.1	High	High	0.0009381	0.006265	1.85
FALSE	High	[R].AFSQMK.[A]		0.0103727	0.00154249	1	1	2	P00509	P00509 [271-276]		0	711.349	High	High	0.0009105	0.005126	1.03
FALSE	High	[R].MMSQAMR.[K]		0.0104718	0.00154249	1	1	1	P0A7G6	P0A7G6 [171-177]		0	854.368	High	High	0.0009105	0.005176	1.08
FALSE	High	[R].YTINHAR.[E]	1xreduced biotinSS2PCA [N-Term]	0.0102746	0.00154249	1	1	4	P0A9R4	P0A9R4 [103-109]		0	1149.56	High	High	0.0009105	0.005083	2.36
FALSE	High	[R].DMWITGR.[T]	1xreduced biotinSS2PCA [N-Term]	0.0113557	0.00154249	1	1	1	P31064	P31064 [248-254]		0	1153.53	High	High	0.0009381	0.005573	2.2
FALSE	High	[R].EEQQVAESIALTDDTLVPFLAGETVR.[W]	1xreduced biotinSS2PCA [N-Term]	0.0103235	0.00154249	1	1	1	P05020	P05020 [318-343]		0	3106.54	High	High	0.0009105	0.00509	1.75
FALSE	High	[K].AALELAEQR.[E]		0.0120845	0.00154249	1	1	1	P0A7V8	P0A7V8 [157-165]		0	1000.54	High	High	0.0009381	0.005915	2.17
FALSE	High	[K].LMSSAR.[Q]	1xreduced biotinSS2PCA [N-Term]	0.0103235	0.00154249	1	1	11	P0AED0	P0AED0 [119-124]		0	939.454	High	High	0.0009105	0.005099	2.34
FALSE	High	[R].TTGSMDALK.[A]	1xreduced biotinSS2PCA [N-Term]	0.0114647	0.00154249	1	1	2	P02924	P02924 [175-183]		0	1198.56	High	High	0.0009381	0.005627	1.97
FALSE	High	[K].EAPDGVATEMLDEGLVR.[E]	1xreduced biotinSS2PCA [N-Term]	0.0123777	0.00154249	1	1	1	P30850	P30850 [173-189]		0	2076.97	High	High	0.0009381	0.006053	2.13
FALSE	High	[R].AAGYDKPFK.[T]	1xreduced biotinSS2PCA [N-Term]	0.0107752	0.00154249	1	1	3	P67910	P67910 [285-293]		0	1271.62	High	High	0.0009105	0.005304	1.56
FALSE	High	[R].GCGITVDQAER.[L]	1xCarbamidomethyl [C2]	0.0123185	0.00154249	1	1	1	P00961	P00961 [97-107]		0	1205.56	High	High	0.0009381	0.006012	1.29
FALSE	High	[R].LEHTLR.[E]		0.0125572	0.00154249	1	1	1	P24251	P24251 [96-101]		0	768.436	High	High	0.0009381	0.006109	1.04
FALSE	High	[K].GDLESVLDLTGK.[L]		0.0122595	0.00154249	1	1	1	P07395	P07395 [619-630]		0	1246.65	High	High	0.0009381	0.005981	2.64
FALSE	High	[K].GDLESVLDLTGK.[L]	1xreduced biotinSS2PCA [N-Term]	0.0126784	0.00154249	1	1	1	P07395	P07395 [619-630]		0	1521.76	High	High	0.0009381	0.006165	1.81
FALSE	High	[K].LNAPESK.[Q]	1xreduced biotinSS2PCA [N-Term]	0.010724	0.00154249	1	1	1	P39838	P39838 [487-493]		0	1033.51	High	High	0.0009105	0.005293	2.1
FALSE	High	[R].TLELMEEVAK.[R]	1xreduced biotinSS2PCA [N-Term]	0.0113016	0.00154249	1	1	1	P00956	P00956 [489-498]		0	1437.71	High	High	0.0009105	0.005559	2.11
FALSE	High	[R].GDISEFAPR.[I]		0.0114101	0.00154249	1	1	1	P05055	P05055 [546-554]		0	991.484	High	High	0.0009381	0.005598	2.39
FALSE	High	[K].TVDALMR.[L]	1xreduced biotinSS2PCA [N-Term]	0.0117985	0.00154249	1	1	1	P0A7R5	P0A7R5 [83-89]		0	1080.53	High	High	0.0009381	0.005767	1.74
FALSE	High	[R].AFPGLNGMDLAK.[E]	1xreduced biotinSS2PCA [N-Term]	0.0111942	0.00154249	1	1	1	P0A6F1	P0A6F1 [149-160]		0	1508.74	High	High	0.0009105	0.005495	1.43
FALSE	High	[R].YDTYSGR.[V]		0.0120845	0.00154249	1	1	2	P12758	P12758 [169-175]		0	861.374	High	High	0.0009381	0.00592	1.29
FALSE	High	[R].DLADKYGK.[T]	1xreduced biotinSS2PCA [N-Term]	0.0129245	0.00154249	1	1	1	Q46857	Q46857 [204-211]		1	1184.58	High	High	0.0009381	0.006294	1.12
FALSE	High	[R].MNAPDIK.[A]	1xreduced biotinSS2PCA [N-Term]	0.0108784	0.00154249	1	1	2	P76193	P76193 [212-218]		0	1063.51	High	High	0.0009105	0.005361	2.14
FALSE	High	[K].FLLVEGVHQK.[A]	1xreduced biotinSS2PCA [N-Term]	0.0113016	0.00154249	1	1	1	P0A9T0	P0A9T0 [13-22]		0	1444.78	High	High	0.0009105	0.005545	2.25
FALSE	High	[R].FEDLDDR.[Y]	1xreduced biotinSS2PCA [N-Term]	0.0110879	0.00154249	1	1	1	P33136	P33136 [322-328]		0	1184.5	High	High	0.0009105	0.00546	1.06
FALSE	High	[K].GDYEDR.[V]	1xreduced biotinSS2PCA [N-Term]	0.0108267	0.00154249	1	1	1	P0A8M6	P0A8M6 [70-75]		0	1029.41	High	High	0.0009105	0.005322	1.25
FALSE	High	[K].NFLDYCR.[E]	1xCarbamidomethyl [C6]; 1xreduced biotinSS2PCA [N-Term]	0.0126784	0.00154249	1	1	2	P23869	P23869 [26-32]		0	1262.54	High	High	0.0009381	0.006166	2.09
FALSE	High	[R].FGIEPR.[V]	1xreduced biotinSS2PCA [N-Term]	0.0108267	0.00154249	1	1	3	P76558	P76558 [623-628]		0	993.497	High	High	0.0009105	0.005336	2.1
FALSE	High	[R].NMLANLEQVNATYGPLLHPGK.[E]		0.0130494	0.00154249	1	1	2	P69451	P69451 [230-250]		0	2280.18	High	High	0.0009381	0.006334	1.84
FALSE	High	[R].LDHTVVR.[E]	1xreduced biotinSS2PCA [N-Term]	0.0113016	0.00154249	1	1	1	P06993	P06993 [13-19]		0	1114.58	High	High	0.0009105	0.005561	2.03
FALSE	High	[R].SLFAIGIDNTLPEEFAR.[L]	1xreduced biotinSS2PCA [N-Term]	0.0108267	0.00154249	1	1	1	P54901	P54901 [274-290]		0	2168.08	High	High	0.0009105	0.00533	2.28
FALSE	High	[K].LIAVNR.[V]	1xreduced biotinSS2PCA [N-Term]	0.0121425	0.00154249	1	1	6	P0A7W1	P0A7W1 [15-20]		0	960.545	High	High	0.0009381	0.005933	1.74
FALSE	High	[R].EINVTK.[K]	1xreduced biotinSS2PCA [N-Term]	0.0102746	0.00154249	1	1	1	P0AAI3	P0AAI3 [55-60]		0	978.508	High	High	0.0008775	0.005068	2.03
FALSE	High	[K].FGFTSR.[K]	1xreduced biotinSS2PCA [N-Term]	0.0112478	0.00154249	1	1	2	P02413	P02413 [64-69]		0	989.466	High	High	0.0009105	0.005519	1.86
FALSE	High	[K].LLALHMYDCAR.[A]	1xCarbamidomethyl [C9]; 1xreduced biotinSS2PCA [N-Term]	0.0128009	0.00154249	1	1	1	P22106	P22106 [378-388]		0	1637.77	High	High	0.0009381	0.006238	2.1
FALSE	High	[K].EWVAVYYDNPDETPAEK.[L]	1xreduced biotinSS2PCA [N-Term]	0.0110351	0.00154249	1	1	1	P33012	P33012 [46-62]		0	2301.02	High	High	0.0009105	0.005422	1.94
FALSE	High	[K].LDFVTR.[S]	1xreduced biotinSS2PCA [N-Term]	0.0124372	0.00154249	1	1	3	P00934	P00934 [49-54]		0	1025.52	High	High	0.0009381	0.00608	1.61
FALSE	High	[R].LDEGCTER.[D]	1xCarbamidomethyl [C5]; 1xreduced biotinSS2PCA [N-Term]	0.0121425	0.00154249	1	1	1	P00363	P00363 [536-543]		0	1254.52	High	High	0.0009381	0.005931	1.43
FALSE	High	[R].SADSEYPYR.[Q]	1xreduced biotinSS2PCA [N-Term]	0.0129245	0.00154249	1	1	1	P15034	P15034 [37-45]		0	1362.58	High	High	0.0009381	0.006283	1.61
FALSE	High	[R].AYADDK.[A]	1xreduced biotinSS2PCA [N-Term]	0.0121425	0.00154249	1	1	4	P0ABD5	P0ABD5 [94-99]		0	957.413	High	High	0.0009381	0.005923	2.27
FALSE	High	[R].WNAIMTVLR.[A]		0.0117985	0.00154249	1	1	1	P0AFG8	P0AFG8 [88-96]		0	1103.6	High	High	0.0009381	0.005772	2.22
FALSE	High	[R].SALWLSGK.[E]	1xreduced biotinSS2PCA [N-Term]	0.0103235	0.00154249	1	1	1	P04036	P04036 [250-257]		0	1136.59	High	High	0.0009105	0.005103	2.34
FALSE	High	[K].WTSQSALDLGEPLSLITESVFAR.[Y]		0.0111409	0.00154249	1	1	1	P00350	P00350 [265-287]		0	2520.3	High	High	0.0009105	0.005468	0.95
FALSE	High	[R].WTWPAGENDGSVALLK.[G]	1xreduced biotinSS2PCA [N-Term]	0.0103235	0.00154249	1	1	1	P0A8K1	P0A8K1 [228-243]		0	2018.98	High	High	0.0009105	0.00509	1.86
FALSE	High	[R].AGDNAPMAYIELVDR.[S]	1xOxidation [M7]; 1xreduced biotinSS2PCA [N-Term]	0.0106731	0.00154249	1	1	1	P0AG44	P0AG44 [104-118]		0	1925.89	High	High	0.0009105	0.005259	2.31
FALSE	High	[K].DIADYEHNQLMR.[R]	1xreduced biotinSS2PCA [N-Term]	0.0129245	0.00154249	1	1	1	P00864	P00864 [165-176]		0	1779.79	High	High	0.0009381	0.006275	1.58
FALSE	High	[R].SAYPDAR.[H]	1xreduced biotinSS2PCA [N-Term]	0.0118551	0.00154249	1	1	1	P31806	P31806 [55-61]		0	1054.48	High	High	0.0009381	0.005801	1.31
FALSE	High	[R].LDVVNLISK.[D]	1xreduced biotinSS2PCA [N-Term]	0.0103727	0.00154249	1	1	1	P28904	P28904 [199-207]		0	1275.71	High	High	0.0009105	0.005111	2.37
FALSE	High	[K].LDVLDGLK.[E]		0.0109304	0.00154249	1	1	1	P0A7D4	P0A7D4 [333-340]		0	872.509	High	High	0.0009105	0.00538	1.65
FALSE	High	[K].AAFPLSLQQEAQIADSR.[K]	1xreduced biotinSS2PCA [N-Term]	0.0105218	0.00154249	1	1	1	P00888	P00888 [25-41]		0	2120.06	High	High	0.0009105	0.005201	2.59
FALSE	High	[R].NMAGSLVR.[H]		0.0116304	0.00154249	1	1	4	P0AG44	P0AG44 [23-30]		0	847.445	High	High	0.0009381	0.005703	1.83
FALSE	High	[R].NELPVR.[F]	1xreduced biotinSS2PCA [N-Term]	0.0121425	0.00154249	1	1	3	P27248	P27248 [294-299]		0	1002.52	High	High	0.0009381	0.005921	2
FALSE	High	[R].EILQDSTVTR.[N]		0.0106731	0.00154249	1	1	1	P0A6Z3	P0A6Z3 [337-346]		0	1161.61	High	High	0.0009105	0.005271	1.87
FALSE	High	[R].LNLLADDSLADR.[V]	1xreduced biotinSS2PCA [N-Term]	0.0116304	0.00154249	1	1	1	P22523	P22523 [883-894]		0	1590.79	High	High	0.0009381	0.005695	1.51
FALSE	High	[K].DLANAIR.[A]	1xreduced biotinSS2PCA [N-Term]	0.0123185	0.00154249	1	1	1	P33570	P33570 [5-11]		0	1047.54	High	High	0.0009381	0.006011	2.23
FALSE	High	[K].EYCDLLR.[R]	1xCarbamidomethyl [C3]; 1xreduced biotinSS2PCA [N-Term]	0.0111942	0.00154249	1	1	1	P04079	P04079 [419-425]		0	1243.56	High	High	0.0009105	0.005497	1.76
FALSE	High	[K].FKLPTDR.[V]	1xreduced biotinSS2PCA [N-Term]	0.0106224	0.00154249	1	1	4	P37903	P37903 [79-85]		1	1151.6	High	High	0.0009105	0.005244	2.54
FALSE	High	[R].TKNNPVLIGEPGVGK.[T]	1xreduced biotinSS2PCA [N-Term]	0.0103727	0.00154249	1	1	2	P63284	P63284 [198-212]		1	1797.97	High	High	0.0009105	0.005128	2.14
FALSE	High	[K].FHAGANVGCGR.[D]	1xCarbamidomethyl [C9]	0.0104718	0.00154249	1	1	2	P0A7L8	P0A7L8 [45-55]		0	1145.53	High	High	0.0009105	0.005174	1.06
FALSE	High	[R].ILEAWR.[N]	1xreduced biotinSS2PCA [N-Term]	0.0103727	0.00154249	1	1	1	P0ABS1	P0ABS1 [43-48]		0	1062.56	High	High	0.0009105	0.005126	1.97
FALSE	High	[R].EGHHTSAEDLR.[D]	1xreduced biotinSS2PCA [N-Term]	0.0106224	0.00154249	1	1	3	P0A9J4	P0A9J4 [218-228]		0	1526.68	High	High	0.0009105	0.00524	1.11
FALSE	High	[K].EHGYETVVMGASFR.[N]	1xOxidation [M9]; 1xreduced biotinSS2PCA [N-Term]	0.0114647	0.00154249	1	1	1	P0A870	P0A870 [215-228]		0	1873.84	High	High	0.0009381	0.005631	1.91
FALSE	High	[K].SDVLFNFNK.[A]		0.0103727	0.00154249	1	1	1	P0A910	P0A910 [219-227]		0	1083.55	High	High	0.0009105	0.005121	2.76
FALSE	High	[K].ILNNIR.[T]	1xreduced biotinSS2PCA [N-Term]	0.0114101	0.00154249	1	1	6	P0ACF8	P0ACF8 [7-12]		0	1017.57	High	High	0.0009381	0.005594	1.78
FALSE	High	[K].LINSVQNYAWGSK.[T]		0.0124372	0.00154249	1	1	1	P00946	P00946 [4-16]		0	1479.76	High	High	0.0009381	0.006056	1.98
FALSE	High	[K].MTGLESYDVK.[I]	1xOxidation [M1]	0.0110879	0.00154249	2	2	1	P77695; P0AC92	P77695 [44-53]; P0AC92 [44-53]		0	1158.53	High	High	0.0009105	0.005448	1.69
FALSE	High	[K].YREPVLVSGTDGVGTK.[L]		0.0103235	0.00154249	1	1	1	P08178	P08178 [55-70]		1	1677.88	High	High	0.0009105	0.00509	2.5
FALSE	High	[K].DEVILTLNK.[S]		0.0103727	0.00154249	1	1	1	P0A7Z4	P0A7Z4 [96-104]		0	1044.59	High	High	0.0009105	0.005115	1.97
FALSE	High	[R].FSVWAPNAR.[R]	1xreduced biotinSS2PCA [N-Term]	0.0103235	0.00154249	1	1	1	P07762	P07762 [140-148]		0	1322.65	High	High	0.0009105	0.005099	2.49
FALSE	High	[R].YLSLLPYTDR.[H]		0.0102746	0.00154249	1	1	1	P0A7T7	P0A7T7 [64-73]		0	1240.66	High	High	0.0008775	0.005074	1.62
FALSE	High	[R].LHFEIR.[Y]	1xreduced biotinSS2PCA [N-Term]	0.0107752	0.00154249	1	1	1	P0ADA3	P0ADA3 [359-364]		0	1089.57	High	High	0.0009105	0.00531	1.75
FALSE	High	[K].TQGVELEIR.[K]		0.0124971	0.00154249	1	1	1	P0A905	P0A905 [109-117]		0	1044.57	High	High	0.0009381	0.006087	1.88
FALSE	High	[K].TQLATAASLR.[M]	1xreduced biotinSS2PCA [N-Term]	0.0104221	0.00154249	1	1	1	P75931	P75931 [134-143]		0	1306.69	High	High	0.0009105	0.005134	1.53
FALSE	High	[R].ECVPMADLAGEK.[L]	1xCarbamidomethyl [C2]	0.0124372	0.00154249	1	1	1	P0ACQ4	P0ACQ4 [179-190]		0	1319.6	High	High	0.0009381	0.006065	2.19
FALSE	High	[K].TVWEEVSGGLDIMK.[I]		0.0129868	0.00154249	1	1	1	P0A9W3	P0A9W3 [403-416]		0	1563.77	High	High	0.0009381	0.00631	1.5
FALSE	High	[K].AEAIHYIGDLVQR.[T]		0.0113016	0.00154249	1	1	1	P0A7Z4	P0A7Z4 [272-284]		0	1484.79	High	High	0.0009105	0.005539	1.65
FALSE	High	[R].AEANPALHPGQSAAIYLK.[G]		0.0117422	0.00154249	1	1	1	P07395	P07395 [638-655]		0	1850.98	High	High	0.0009381	0.005742	1.52
FALSE	High	[R].FATPEAK.[A]	1xreduced biotinSS2PCA [N-Term]	0.0129245	0.00154249	1	1	1	P38489	P38489 [108-114]		0	1038.51	High	High	0.0009381	0.006288	2.32
FALSE	High	[R].LGFQPDR.[V]	1xreduced biotinSS2PCA [N-Term]	0.0109826	0.00154249	1	1	2	P29012	P29012 [131-137]		0	1107.54	High	High	0.0009105	0.005398	2.19
FALSE	High	[-].MYQDLIR.[N]	1xreduced biotinSS2PCA [N-Term]	0.0123185	0.00154249	1	1	3	P63224	P63224 [1-7]		0	1213.59	High	High	0.0009381	0.006022	1.59
FALSE	High	[K].FCDELR.[D]	1xCarbamidomethyl [C2]; 1xreduced biotinSS2PCA [N-Term]	0.0111409	0.00154249	1	1	1	P36767	P36767 [255-260]		0	1114.48	High	High	0.0009105	0.00548	2.54
FALSE	High	[K].IHCSILAEDAIK.[A]	1xCarbamidomethyl [C3]	0.0113016	0.00154249	1	1	1	P0ACD4	P0ACD4 [104-115]		0	1369.71	High	High	0.0009105	0.005544	1.36
FALSE	High	[R].FQASLR.[D]	1xreduced biotinSS2PCA [N-Term]	0.0106731	0.00154249	1	1	2	P07395	P07395 [789-794]		0	996.508	High	High	0.0009105	0.005262	1.71
FALSE	High	[K].TFLDTR.[H]	1xreduced biotinSS2PCA [N-Term]	0.0103235	0.00154249	1	1	3	P23843	P23843 [425-430]		0	1027.5	High	High	0.0009105	0.00509	1.91
FALSE	High	[R].ADDALWR.[R]		0.0116304	0.00154249	1	1	1	P13035	P13035 [463-469]		0	846.41	High	High	0.0009381	0.005706	2.12
FALSE	High	[K].FNWETLIASR.[T]		0.0103235	0.00154249	1	1	1	P06715	P06715 [79-88]		0	1236.64	High	High	0.0009105	0.005097	2.12
FALSE	High	[R].LGMLEMVFAK.[A]	1xreduced biotinSS2PCA [N-Term]	0.0125572	0.00154249	1	1	1	P00864	P00864 [764-773]		0	1413.71	High	High	0.0009381	0.006114	2.35
FALSE	High	[R].DFVAAVLPK.[G]		0.0128625	0.00154249	1	1	2	P0ADZ7	P0ADZ7 [96-104]		0	959.556	High	High	0.0009381	0.00627	2.11
FALSE	High	[R].LILPLAIGK.[S]	1xreduced biotinSS2PCA [N-Term]	0.010572	0.00154249	1	1	1	P07639	P07639 [332-340]		0	1212.75	High	High	0.0009105	0.005209	1.72
FALSE	High	[R].YNLHLGGNR.[I]	1xreduced biotinSS2PCA [N-Term]	0.0118551	0.00154249	1	1	2	P17846	P17846 [501-509]		0	1318.65	High	High	0.0009381	0.00581	1.5
FALSE	High	[R].IGLQMMDVIR.[H]	1xreduced biotinSS2PCA [N-Term]	0.0115749	0.00154249	1	1	1	P77268	P77268 [111-120]		0	1450.74	High	High	0.0009381	0.005673	1.83
FALSE	High	[R].LLMQYDTIIIDEAHER.[S]	1xreduced biotinSS2PCA [N-Term]	0.0125572	0.00154249	1	1	1	P43329	P43329 [187-202]		0	2235.09	High	High	0.0009381	0.00611	1.61
FALSE	High	[K].LLLNQR.[E]	1xreduced biotinSS2PCA [N-Term]	0.0109304	0.00154249	1	1	1	P0A832	P0A832 [90-95]		0	1031.58	High	High	0.0009105	0.005368	1.75
FALSE	High	[R].FSANASK.[S]	1xreduced biotinSS2PCA [N-Term]	0.0106731	0.00154249	1	1	1	P0A9U3	P0A9U3 [272-278]		0	999.472	High	High	0.0009105	0.005258	2.22
FALSE	High	[K].IGLETAR.[S]	1xreduced biotinSS2PCA [N-Term]	0.0118551	0.00154249	1	1	1	P00968	P00968 [139-145]		0	1034.55	High	High	0.0009381	0.0058	1.52
FALSE	High	[K].SMLLQR.[N]	1xreduced biotinSS2PCA [N-Term]	0.010724	0.00154249	1	1	5	P07014	P07014 [231-236]		0	1022.53	High	High	0.0009105	0.005291	1.95
FALSE	High	[K].YQQEPGVSGPLK.[V]		0.0124372	0.00154249	1	1	1	P19926	P19926 [215-226]		0	1302.67	High	High	0.0009381	0.006075	1.66
FALSE	High	[R].MYDLGFIK.[D]	1xreduced biotinSS2PCA [N-Term]	0.0103727	0.00154249	1	1	2	P0A8J8	P0A8J8 [170-177]		0	1261.61	High	High	0.0009105	0.005111	1.37
FALSE	High	[K].TQLIDVIAEK.[A]		0.0104718	0.00154249	1	1	1	P0ACF0	P0ACF0 [4-13]		0	1129.65	High	High	0.0009105	0.005165	2.78
FALSE	High	[R].DHLDDPVIGELR.[N]		0.0103235	0.00154249	1	1	1	P33599	P33599 [15-26]		0	1378.7	High	High	0.0009105	0.005101	2.13
FALSE	High	[R].LITMISSPNGEQR.[L]	1xreduced biotinSS2PCA [N-Term]	0.0118551	0.00154249	1	1	1	P02919	P02919 [201-213]		0	1720.85	High	High	0.0009381	0.005794	1.59
FALSE	High	[R].FADSESLFR.[E]	1xreduced biotinSS2PCA [N-Term]	0.0103235	0.00154249	1	1	1	P33221	P33221 [134-142]		0	1346.62	High	High	0.0009105	0.005097	2.32
FALSE	High	[R].LMATMK.[E]	1xreduced biotinSS2PCA [N-Term]	0.0115197	0.00154249	1	1	3	P0A7J3	P0A7J3 [139-144]		0	969.472	High	High	0.0009381	0.005644	2.25
FALSE	High	[R].LMDLGCYR.[G]	1xCarbamidomethyl [C6]	0.0116304	0.00154249	1	1	2	P0A7S9	P0A7S9 [80-87]		0	1027.47	High	High	0.0009381	0.005712	2.19
FALSE	High	[R].DCDIEPELKPIR.[G]	1xCarbamidomethyl [C2]; 1xreduced biotinSS2PCA [N-Term]	0.0105218	0.00154249	1	1	2	P29745	P29745 [342-353]		0	1759.85	High	High	0.0009105	0.005179	1.65
FALSE	High	[R].LFEEFNR.[V]	1xreduced biotinSS2PCA [N-Term]	0.0124372	0.00154249	1	1	1	P0A9R7	P0A9R7 [179-185]		0	1229.58	High	High	0.0009381	0.006056	1.46
FALSE	High	[R].EGLTVLR.[G]	1xreduced biotinSS2PCA [N-Term]	0.0111409	0.00154249	1	1	1	P0ACL5	P0ACL5 [50-56]		0	1062.58	High	High	0.0009105	0.005482	1.86
FALSE	High	[K].LFDNPLEQK.[Q]	1xreduced biotinSS2PCA [N-Term]	0.010724	0.00154249	1	1	1	P43329	P43329 [1055-1063]		0	1378.68	High	High	0.0009105	0.005289	1.54
FALSE	High	[R].AEYGDR.[Y]	1xreduced biotinSS2PCA [N-Term]	0.0115197	0.00154249	1	1	3	P22106	P22106 [86-91]		0	985.42	High	High	0.0009381	0.00566	1.49
FALSE	High	[K].SLYEADLVDEAKR.[L]		0.0129868	0.00154249	1	1	1	P0A799	P0A799 [232-244]		1	1508.76	High	High	0.0009381	0.006305	2.1
FALSE	High	[R].YSQNAPLDMYK.[E]	1xOxidation [M9]; 1xreduced biotinSS2PCA [N-Term]	0.0117422	0.00154249	1	1	1	P0AC33	P0AC33 [146-156]		0	1620.72	High	High	0.0009381	0.005757	1.05
FALSE	High	[K].EENPFLGWR.[A]	1xreduced biotinSS2PCA [N-Term]	0.0130494	0.00154249	1	1	2	P08839	P08839 [350-358]		0	1422.66	High	High	0.0009381	0.006343	1.9
FALSE	High	[K].DKEISEDDDR.[R]	1xreduced biotinSS2PCA [N-Term]	0.0111942	0.00154249	1	1	1	P0A805	P0A805 [145-154]		1	1496.63	High	High	0.0009105	0.0055	1.21
FALSE	High	[R].LEYDPNR.[S]		0.0118551	0.00154249	1	1	3	P60422	P60422 [81-87]		0	906.432	High	High	0.0009381	0.005792	1.63
FALSE	High	[K].TLLNEK.[A]	1xreduced biotinSS2PCA [N-Term]	0.0115749	0.00154249	1	1	5	P0A7M6	P0A7M6 [55-60]		0	992.523	High	High	0.0009381	0.005664	1.82
FALSE	High	[K].GAITIATR.[E]	1xreduced biotinSS2PCA [N-Term]	0.0122595	0.00154249	1	1	1	P0AFG8	P0AFG8 [241-248]		0	1077.59	High	High	0.0009381	0.006	2.23
FALSE	High	[R].IHSEEDERPIGR.[L]		0.0119692	0.00154249	1	1	3	P0A7Z4	P0A7Z4 [159-170]		0	1437.71	High	High	0.0009381	0.005856	0.89
FALSE	High	[R].FNAIGEAVK.[A]		0.0128625	0.00154249	1	1	1	P76177	P76177 [46-54]		0	948.515	High	High	0.0009381	0.006263	1.8
FALSE	High	[R].NAVDNASR.[E]	1xreduced biotinSS2PCA [N-Term]	0.0103235	0.00154249	1	1	1	P0A8E7	P0A8E7 [17-24]		0	1121.52	High	High	0.0009105	0.0051	1.42
FALSE	High	[K].LFGSIGTR.[D]		0.0128625	0.00154249	1	1	2	P0A7R1	P0A7R1 [90-97]		0	850.478	High	High	0.0009381	0.006264	1.98
FALSE	High	[-].MSFELPALPYAK.[D]	1xMet-loss [N-Term]	0.0118551	0.00154249	1	1	1	P0AGD3	P0AGD3 [1-12]	P0AGD3 1xMet-loss [N-Term]	0	1235.67	High	High	0.0009381	0.005791	1.91
FALSE	High	[K].LFPNANWYER.[E]	1xreduced biotinSS2PCA [N-Term]	0.0114101	0.00154249	1	1	1	P33599	P33599 [126-135]		0	1584.74	High	High	0.0009381	0.005588	1.47
FALSE	High	[R].FTDNVNQTQSDKPVENPGIAAR.[F]		0.0112478	0.00154249	1	1	1	P0AFP4	P0AFP4 [196-217]		0	2401.17	High	High	0.0009105	0.00553	1.65
FALSE	High	[K].IFNTNHAFCLETEK.[G]	1xCarbamidomethyl [C9]; 1xreduced biotinSS2PCA [N-Term]	0.0109826	0.00154249	1	1	1	P09323	P09323 [549-562]		0	1998.92	High	High	0.0009105	0.005391	2.29
FALSE	High	[R].AAMVTVAK.[A]	1xOxidation [M3]; 1xreduced biotinSS2PCA [N-Term]	0.0124971	0.00154249	1	1	1	P09372	P09372 [187-194]		0	1081.55	High	High	0.0009381	0.006099	1.82
FALSE	High	[K].EGVFHTEWLD.[-]	1xreduced biotinSS2PCA [N-Term]	0.0108267	0.00154249	1	1	3	P00350	P00350 [459-468]		0	1507.67	High	High	0.0009105	0.00534	2.39
FALSE	High	[K].TQRPSTCNTVETLLVNK.[N]	1xCarbamidomethyl [C7]; 1xreduced biotinSS2PCA [N-Term]	0.0108784	0.00154249	1	1	2	P07004	P07004 [247-263]		0	2236.12	High	High	0.0009105	0.005361	1.67
FALSE	High	[R].FMAQYQELK.[K]	1xreduced biotinSS2PCA [N-Term]	0.0114647	0.00154249	1	1	1	P75792	P75792 [26-34]		0	1432.68	High	High	0.0009381	0.005635	1.79
FALSE	High	[R].SFDIYSR.[L]		0.0104221	0.00154249	1	1	1	P0A6G7	P0A6G7 [30-36]		0	887.426	High	High	0.0009105	0.005145	1.77
FALSE	High	[R].IIWPTVK.[G]	1xreduced biotinSS2PCA [N-Term]	0.0123185	0.00154249	1	1	3	P15640	P15640 [251-257]		0	1131.64	High	High	0.0009381	0.006017	2.17
FALSE	High	[K].TLTHDTR.[V]	1xreduced biotinSS2PCA [N-Term]	0.0114101	0.00154249	1	1	3	P0A759	P0A759 [161-167]		0	1118.54	High	High	0.0009381	0.005605	1.37
FALSE	High	[R].FVLSGK.[N]	1xreduced biotinSS2PCA [N-Term]	0.0110879	0.00154249	1	1	2	P0AAD6	P0AAD6 [74-79]		0	925.496	High	High	0.0009105	0.005456	1.57
FALSE	High	[R].ELADGSR.[T]	1xreduced biotinSS2PCA [N-Term]	0.0109304	0.00154249	1	1	1	P09148	P09148 [205-211]		0	1022.47	High	High	0.0009105	0.005377	1.38
FALSE	High	[R].FVMPGAALNEDEFR.[Q]		0.0108784	0.00154249	1	1	1	P06999	P06999 [106-119]		0	1595.75	High	High	0.0009105	0.005353	1.85
FALSE	High	[-].MQENYK.[I]	1xreduced biotinSS2PCA [N-Term]	0.0128625	0.00154249	1	1	4	P0AA16	P0AA16 [1-6]		0	1087.47	High	High	0.0009381	0.006248	2.19
FALSE	High	[R].FNESEK.[L]	1xreduced biotinSS2PCA [N-Term]	0.0116304	0.00154249	1	1	2	P08506	P08506 [271-276]		0	1028.45	High	High	0.0009381	0.005696	1.83
FALSE	High	[K].TQTQLQQQHLENQINNNSQR.[V]	1xreduced biotinSS2PCA [N-Term]	0.0130494	0.00154249	1	1	1	P0ADX7	P0ADX7 [60-79]		0	2697.29	High	High	0.0009381	0.006358	1.73
FALSE	High	[K].ANLTAQINK.[L]		0.0116861	0.00154249	1	1	4	P0A7U7	P0A7U7 [77-85]		0	972.547	High	High	0.0009381	0.005725	2.07
FALSE	High	[-].MLNPIVR.[K]	1xreduced biotinSS2PCA [N-Term]	0.0123777	0.00154249	1	1	2	P05055	P05055 [1-7]		0	1117.6	High	High	0.0009381	0.00603	1.65
FALSE	High	[R].LNVVPR.[L]	1xreduced biotinSS2PCA [N-Term]	0.010572	0.00154249	1	1	3	P21170	P21170 [213-218]		0	972.545	High	High	0.0009105	0.005214	2.12
FALSE	High	[K].ASGLGR.[E]	1xreduced biotinSS2PCA [N-Term]	0.0116304	0.00154249	1	1	1	P25526	P25526 [457-462]		0	835.424	High	High	0.0009381	0.00569	1.66
FALSE	High	[K].AILVESGQPVEFDEPLVVIE.[-]		0.0103727	0.00154249	1	1	1	P0ABD8	P0ABD8 [137-156]		0	2183.15	High	High	0.0009105	0.005113	1.27
FALSE	High	[R].GNGFATYR.[N]		0.0124971	0.00154249	1	1	4	P06996	P06996 [146-153]		0	885.421	High	High	0.0009381	0.006105	1.35
FALSE	High	[R].ASGFVGR.[A]	1xreduced biotinSS2PCA [N-Term]	0.0123777	0.00154249	1	1	1	P00926	P00926 [345-351]		0	968.477	High	High	0.0009381	0.006041	1.99
FALSE	High	[R].AIMNQTR.[T]	1xreduced biotinSS2PCA [N-Term]	0.0130494	0.00154249	1	1	1	P13445	P13445 [157-163]		0	1108.54	High	High	0.0009381	0.006345	1.59
FALSE	High	[K].LTAEGVK.[A]		0.011912	0.00154249	1	1	1	P27302	P27302 [571-577]		0	717.414	High	High	0.0009381	0.005827	1.46
FALSE	High	[R].NYHDPAQLR.[E]	1xreduced biotinSS2PCA [N-Term]	0.0103727	0.00154249	1	1	1	P75949	P75949 [35-43]		0	1388.65	High	High	0.0009105	0.005131	1.79
FALSE	High	[K].VQLSDGR.[K]	1xreduced biotinSS2PCA [N-Term]	0.0122009	0.00154249	1	1	2	P0C0V0	P0C0V0 [141-147]		0	1049.52	High	High	0.0009381	0.005948	2.31
FALSE	High	[R].KGPLNLPNLTR.[L]	1xreduced biotinSS2PCA [N-Term]	0.0116861	0.00154249	1	1	1	P0A6K6	P0A6K6 [48-58]		1	1497.84	High	High	0.0009381	0.005723	2.51
FALSE	High	[R].DVILFPAMRPQK.[-]	1xreduced biotinSS2PCA [N-Term]	0.0105218	0.00154249	1	1	1	P0A8N5	P0A8N5 [494-505]		0	1689.9	High	High	0.0009105	0.005192	2.29
FALSE	High	[R].DVLEAMQADSGIR.[L]	1xOxidation [M6]	0.0108267	0.00154249	1	1	1	P0A6F3	P0A6F3 [391-403]		0	1420.67	High	High	0.0009105	0.005335	1.78
FALSE	High	[R].VQIGSNNIR.[A]	1xreduced biotinSS2PCA [N-Term]	0.0121425	0.00154249	1	1	1	P0A988	P0A988 [216-224]		0	1275.66	High	High	0.0009381	0.00593	2.06
FALSE	High	[K].GQAHWEGDIK.[R]		0.0105218	0.00154249	1	1	3	P0C0L2	P0C0L2 [7-16]		0	1140.54	High	High	0.0009105	0.005189	1.96
FALSE	High	[K].LTDAAIK.[K]		0.0123185	0.00154249	1	1	2	P0A805	P0A805 [163-169]		0	731.43	High	High	0.0009381	0.006016	2.17
FALSE	High	[K].NQLEVMR.[E]	1xreduced biotinSS2PCA [N-Term]	0.0126177	0.00154249	1	1	1	P08997	P08997 [388-394]		0	1164.57	High	High	0.0009381	0.006146	2.03
FALSE	High	[K].VHDDMFPLEEVAK.[L]	1xreduced biotinSS2PCA [N-Term]	0.0108784	0.00154249	1	1	1	P09030	P09030 [37-49]		0	1804.84	High	High	0.0009105	0.005367	1.41
FALSE	High	[K].ALQEASGFIR.[S]	1xreduced biotinSS2PCA [N-Term]	0.0104718	0.00154249	1	1	1	P0A7G2	P0A7G2 [71-80]		0	1366.69	High	High	0.0009105	0.005167	2.21
FALSE	High	[K].ITEQEAQEMVDHLVMK.[L]		0.0109304	0.00154249	1	1	1	P09373	P09373 [297-312]		0	1900.91	High	High	0.0009105	0.005378	2.08
FALSE	High	[K].NVWLGDISR.[A]	1xreduced biotinSS2PCA [N-Term]	0.0111942	0.00154249	1	1	1	P20966	P20966 [61-69]		0	1334.67	High	High	0.0009105	0.005504	2.08
FALSE	High	[R].ISTEVDAR.[L]		0.0108267	0.00154249	1	1	1	P0A870	P0A870 [93-100]		0	890.458	High	High	0.0009105	0.005322	0.99
FALSE	High	[R].ALLSVR.[E]	1xreduced biotinSS2PCA [N-Term]	0.0110879	0.00154249	1	1	1	P00968	P00968 [945-950]		0	933.534	High	High	0.0009105	0.005458	2.04
FALSE	High	[R].KLLDYLK.[R]	1xreduced biotinSS2PCA [N-Term]	0.0124971	0.00154249	1	1	3	P0ADZ4	P0ADZ4 [65-71]		1	1167.66	High	High	0.0009381	0.006083	1.54
FALSE	High	[R].KLLSPEVANDK.[T]	1xreduced biotinSS2PCA [N-Term]	0.0106731	0.00154249	1	1	1	P0AFK9	P0AFK9 [302-312]		1	1488.79	High	High	0.0009105	0.005259	1.72
FALSE	High	[K].LSGANNFR.[L]	1xreduced biotinSS2PCA [N-Term]	0.0113557	0.00154249	1	1	1	P06993	P06993 [26-33]		0	1153.56	High	High	0.0009381	0.005573	1.75
FALSE	High	[-].MANNTTGFTR.[I]	1xMet-loss [N-Term]	0.0128625	0.00154249	1	1	1	P0ABN1	P0ABN1 [1-10]	P0ABN1 1xMet-loss [N-Term]	0	981.475	High	High	0.0009381	0.006272	1.06
FALSE	High	[K].AIEWDEAFKK.[M]	1xreduced biotinSS2PCA [N-Term]	0.0107752	0.00154249	1	1	2	P22106	P22106 [528-537]		1	1511.74	High	High	0.0009105	0.005301	1.85
FALSE	High	[K].VTGQALTVNEK.[G]		0.0114647	0.00154249	1	1	1	P0AC41	P0AC41 [364-374]		0	1159.63	High	High	0.0009381	0.005633	1.65
FALSE	High	[K].LSGYAKPEER.[I]		0.0117985	0.00154249	1	1	2	P15038	P15038 [553-562]		0	1149.59	High	High	0.0009381	0.005773	1.27
FALSE	High	[R].DWGVSR.[Q]	1xreduced biotinSS2PCA [N-Term]	0.0123185	0.00154249	1	1	2	P07813	P07813 [419-424]		0	994.456	High	High	0.0009381	0.006008	1.73
FALSE	High	[K].VTDEAQR.[T]	1xreduced biotinSS2PCA [N-Term]	0.0107752	0.00154249	1	1	2	P23843	P23843 [482-488]		0	1093.51	High	High	0.0009105	0.005302	2.77
FALSE	High	[K].VTDAEIAEVLAR.[W]		0.010572	0.00154249	1	1	1	P63284	P63284 [531-542]		0	1286.7	High	High	0.0009105	0.005204	1.31
FALSE	High	[K].VTALFVDGK.[A]	1xreduced biotinSS2PCA [N-Term]	0.0128625	0.00154249	1	1	1	P00957	P00957 [470-478]		0	1224.64	High	High	0.0009381	0.006255	2.22
FALSE	High	[K].VHEGRPHIQDR.[I]	1xreduced biotinSS2PCA [N-Term]	0.0125572	0.00154249	1	1	2	P00968	P00968 [994-1004]		0	1618.8	High	High	0.0009381	0.006134	2.29
FALSE	High	[R].LSMGVQDFNK.[E]	1xreduced biotinSS2PCA [N-Term]	0.0118551	0.00154249	1	1	1	P32131	P32131 [167-176]		0	1413.67	High	High	0.0009381	0.005794	2.23
FALSE	High	[K].WKEGEATLAPSLDLVGK.[I]	1xreduced biotinSS2PCA [N-Term]	0.0130494	0.00154249	1	1	4	P0AE08	P0AE08 [170-186]		1	2089.08	High	High	0.0009381	0.00635	2.45
FALSE	High	[K].GMEGAINAK.[T]	1xOxidation [M2]	0.0110879	0.00154249	1	1	3	P08200	P08200 [379-387]		0	906.435	High	High	0.0009105	0.005446	1.7
FALSE	High	[R].VGELSGGER.[G]	1xreduced biotinSS2PCA [N-Term]	0.0128009	0.00154249	1	1	1	P0A9W3	P0A9W3 [442-450]		0	1178.56	High	High	0.0009381	0.006245	1.66
FALSE	High	[K].VSPVVR.[K]	1xreduced biotinSS2PCA [N-Term]	0.0126784	0.00154249	1	1	3	P0A867	P0A867 [255-260]		0	931.518	High	High	0.0009381	0.006179	1.84
FALSE	High	[K].ASIPEGVWTK.[C]	1xreduced biotinSS2PCA [N-Term]	0.0129868	0.00154249	1	1	2	P0A9Q5	P0A9Q5 [17-26]		0	1362.69	High	High	0.0009381	0.006321	2.19
FALSE	High	[K].GMTETVAR.[E]		0.0122595	0.00154249	1	1	2	P0A9M8	P0A9M8 [480-487]		0	864.424	High	High	0.0009381	0.005997	1.83
FALSE	High	[R].LSQVDESDLTNPK.[Q]		0.0129868	0.00154249	1	1	1	P0ADC6	P0ADC6 [206-218]		0	1445.71	High	High	0.0009381	0.006312	1.08
FALSE	High	[K].ASLEANVR.[Y]		0.0126784	0.00154249	1	1	4	P0AEK4	P0AEK4 [164-171]		0	859.463	High	High	0.0009381	0.006174	1.21
FALSE	High	[K].DVMAQR.[Q]	1xreduced biotinSS2PCA [N-Term]	0.0122009	0.00154249	1	1	1	P0AEU7	P0AEU7 [86-91]		0	994.46	High	High	0.0009381	0.005955	1.7
FALSE	High	[K].VSVIDAK.[S]	1xreduced biotinSS2PCA [N-Term]	0.0115197	0.00154249	1	1	1	P76116	P76116 [296-302]		0	1006.54	High	High	0.0009381	0.00564	2.44
FALSE	High	[R].KSVAGFK.[I]		0.0122009	0.00154249	1	1	1	P62399	P62399 [72-78]		1	736.435	High	High	0.0009381	0.005968	0.97
FALSE	High	[R].ITEYEK.[D]	1xreduced biotinSS2PCA [N-Term]	0.0124372	0.00154249	1	1	2	P0A8T7	P0A8T7 [552-557]		0	1057.5	High	High	0.0009381	0.006077	2.23
FALSE	High	[K].ASAIVTNR.[G]		0.0106224	0.00154249	1	1	1	P23538	P23538 [408-415]		0	831.468	High	High	0.0009105	0.00523	1.23
FALSE	High	[R].ITTQTAK.[Q]	1xreduced biotinSS2PCA [N-Term]	0.0116304	0.00154249	1	1	2	P0AFF6	P0AFF6 [105-111]		0	1037.54	High	High	0.0009381	0.0057	1.72
FALSE	High	[K].AQFTDAAIK.[N]		0.0114101	0.00154249	1	1	3	P0AGD3	P0AGD3 [109-117]		0	964.51	High	High	0.0009381	0.005594	1.63
FALSE	High	[K].NTTIPTK.[H]		0.0124971	0.00154249	1	1	2	P0A6Y8	P0A6Y8 [415-421]		0	774.436	High	High	0.0009381	0.006095	1.9
FALSE	High	[R].HKTPIIFR.[A]	1xreduced biotinSS2PCA [N-Term]	0.0111409	0.00154249	1	1	1	P00956	P00956 [409-416]		1	1286.72	High	High	0.0009105	0.005486	1.95
FALSE	High	[R].GVNANHIIR.[A]		0.0116861	0.00154249	1	1	1	P0A6F3	P0A6F3 [371-379]		0	993.559	High	High	0.0009381	0.005715	1.42
FALSE	High	[K].LTYAGNR.[E]	1xreduced biotinSS2PCA [N-Term]	0.0106224	0.00154249	1	1	2	P37759	P37759 [34-40]		0	1069.52	High	High	0.0009105	0.005248	2.04
FALSE	High	[R].HGLHYVELR.[F]	1xreduced biotinSS2PCA [N-Term]	0.0114647	0.00154249	1	1	1	P22333	P22333 [90-98]		0	1398.71	High	High	0.0009381	0.005617	1.86
FALSE	High	[R].ESEFTR.[W]		0.0123185	0.00154249	1	1	2	P0A9C0	P0A9C0 [520-525]		0	768.352	High	High	0.0009381	0.006005	1.04
FALSE	High	[R].VLTPEFVAR.[F]	1xreduced biotinSS2PCA [N-Term]	0.0116304	0.00154249	1	1	2	P37051	P37051 [172-180]		0	1306.7	High	High	0.0009381	0.005705	2.31
FALSE	High	[R].SVANAEQMDR.[L]		0.0111942	0.00154249	1	1	1	P0AA16	P0AA16 [33-42]		0	1120.51	High	High	0.0009105	0.005509	1.08
FALSE	High	[K].VLHPLPR.[V]	1xreduced biotinSS2PCA [N-Term]	0.0107752	0.00154249	1	1	2	P0A786	P0A786 [264-270]		0	1106.63	High	High	0.0009105	0.005302	1.74
FALSE	High	[K].LVITSR.[N]	1xreduced biotinSS2PCA [N-Term]	0.0109826	0.00154249	1	1	4	P0A8T7	P0A8T7 [973-978]		0	963.544	High	High	0.0009105	0.005408	1.54
