## Supplementary Datasets 1-27 for "An expanded 2-pyridinecarboxaldehyde (2PCA)-based chemoproteomics toolbox for probing protease specificity": Dataset S8 - Biotin-SS-2PCA enrichment.xlsx (part 3 of 3)

### Sheet: trypsin (continued)
Checked	Confidence	Annotated Sequence	Modifications	Qvality PEP	Qvality q-value	# Protein Groups	# Proteins	# PSMs	Master Protein Accessions	Positions in Master Proteins	Modifications in Master Proteins	# Missed Cleavages	Theo. MH+ [Da]	Found in Sample: [S1] F1: Sample	Confidence (by Search Engine): Sequest HT	Percolator q-Value (by Search Engine): Sequest HT	Percolator PEP (by Search Engine): Sequest HT	XCorr (by Search Engine): Sequest HT
FALSE	High	[K].NTPVSELITLGENMGLENLAR.[M]		0.0128625	0.00154249	1	1	2	P0AG30	P0AG30 [8-28]		0	2271.16	High	High	0.0009381	0.006266	1.3
FALSE	High	[R].LVITSDEGVR.[A]		0.0109826	0.00154249	1	1	2	P27550	P27550 [182-191]		0	1088.59	High	High	0.0009105	0.005401	1.57
FALSE	High	[K].VLSFESK.[V]	1xreduced biotinSS2PCA [N-Term]	0.0129245	0.00154249	1	1	2	P04983	P04983 [155-161]		0	1084.55	High	High	0.0009381	0.006284	2.56
FALSE	High	[R].DSVPMTLSEDEIAR.[L]		0.0117422	0.00154249	1	1	1	P0A6I3	P0A6I3 [25-38]		0	1562.74	High	High	0.0009381	0.005747	2.2
FALSE	High	[R].ANGEFDR.[L]	1xreduced biotinSS2PCA [N-Term]	0.0103727	0.00154249	1	1	1	P0AF54	P0AF54 [86-92]		0	1083.47	High	High	0.0009105	0.005126	2.27
FALSE	High	[R].GYVPASTR.[I]	1xreduced biotinSS2PCA [N-Term]	0.010724	0.00154249	1	1	2	P0A7Z4	P0A7Z4 [151-158]		0	1125.55	High	High	0.0009105	0.005281	2.43
FALSE	High	[R].DSVTLVHK.[G]		0.0115197	0.00154249	1	1	4	P08200	P08200 [223-230]		0	898.499	High	High	0.0009381	0.005641	1.59
FALSE	High	[K].GTVLNSDISSVISR.[L]	1xreduced biotinSS2PCA [N-Term]	0.0109826	0.00154249	1	1	1	P04982	P04982 [4-17]		0	1722.88	High	High	0.0009105	0.005392	2.71
FALSE	High	[R].AMLHFCENPGK.[I]	1xCarbamidomethyl [C6]; 1xOxidation [M2]; 1xreduced biotinSS2PCA [N-Term]	0.0123777	0.00154249	1	1	1	P0A9Q1	P0A9Q1 [168-178]		0	1594.7	High	High	0.0009381	0.006048	1.31
FALSE	High	[K].GTTLQGDLK.[A]		0.0120845	0.00154249	1	1	1	P00448	P00448 [92-100]		0	932.505	High	High	0.0009381	0.005911	1.65
FALSE	High	[K].DVDSIYK.[I]	1xreduced biotinSS2PCA [N-Term]	0.0120845	0.00154249	1	1	2	P0A7E5	P0A7E5 [240-246]		0	1114.52	High	High	0.0009381	0.005907	1.63
FALSE	High	[R].DIIEPR.[G]	1xreduced biotinSS2PCA [N-Term]	0.0124372	0.00154249	1	1	4	P61949	P61949 [107-112]		0	1017.52	High	High	0.0009381	0.006066	2.2
FALSE	High	[R].EQDISTK.[R]	1xreduced biotinSS2PCA [N-Term]	0.0127395	0.00154249	1	1	1	P0A8F0	P0A8F0 [20-26]		0	1095.51	High	High	0.0009381	0.006208	1.25
FALSE	High	[K].ALVPVCR.[T]	1xCarbamidomethyl [C6]; 1xreduced biotinSS2PCA [N-Term]	0.0105218	0.00154249	1	1	1	P22106	P22106 [164-170]		0	1089.57	High	High	0.0009105	0.0052	1.91
FALSE	High	[R].ALVQESIYER.[F]		0.0103235	0.00154249	1	1	1	P37685	P37685 [313-322]		0	1207.63	High	High	0.0009105	0.005107	2
FALSE	High	[K].VNFDSQLEK.[F]	1xreduced biotinSS2PCA [N-Term]	0.0125572	0.00154249	1	1	1	P32680	P32680 [66-74]		0	1354.65	High	High	0.0009381	0.006122	1.9
FALSE	High	[K].LTGMAFR.[V]	1xOxidation [M4]; 1xreduced biotinSS2PCA [N-Term]	0.0107752	0.00154249	1	1	4	P0A9B2	P0A9B2 [226-232]		0	1086.52	High	High	0.0009105	0.005314	1.67
FALSE	High	[K].LTGMVQDAQQNK.[L]	1xreduced biotinSS2PCA [N-Term]	0.0129245	0.00154249	1	1	1	P09394	P09394 [296-307]		0	1607.77	High	High	0.0009381	0.00628	1.68
FALSE	High	[R].AQVESALQK.[A]	1xreduced biotinSS2PCA [N-Term]	0.0104718	0.00154249	1	1	1	P37617	P37617 [98-106]		0	1248.64	High	High	0.0009105	0.005158	1.06
FALSE	High	[K].ALVTGGDSGIGR.[A]		0.0118551	0.00154249	1	1	1	P0AG84	P0AG84 [52-63]		0	1102.59	High	High	0.0009381	0.00581	1.84
FALSE	High	[R].IYGDTIPGHQADKR.[L]		0.0108267	0.00154249	1	1	1	P25526	P25526 [126-139]		1	1570.8	High	High	0.0009105	0.005341	1.52
FALSE	High	[R].AIVVTPDHPLAGK.[K]	1xreduced biotinSS2PCA [N-Term]	0.0108267	0.00154249	1	1	1	P0A9F3	P0A9F3 [169-181]		0	1592.86	High	High	0.0009105	0.005338	2.17
FALSE	High	[R].ALYDATK.[L]		0.0122595	0.00154249	1	1	1	P0AE12	P0AE12 [350-356]		0	781.409	High	High	0.0009381	0.005985	1.16
FALSE	High	[R].GSLPIALDEVITDGHKR.[A]	1xreduced biotinSS2PCA [N-Term]	0.010724	0.00154249	1	1	1	P0A9Q7	P0A9Q7 [465-481]		1	2096.1	High	High	0.0009105	0.005279	1.8
FALSE	High	[K].NQVVGTINFQLDGK.[T]	1xreduced biotinSS2PCA [N-Term]	0.0126177	0.00154249	1	1	1	P0AEB2	P0AEB2 [355-368]		0	1807.92	High	High	0.0009381	0.00616	2.22
FALSE	High	[R].SVNIFDK.[T]	1xreduced biotinSS2PCA [N-Term]	0.0131756	0.00154249	1	1	1	P17169	P17169 [219-225]		0	1097.54	High	High	0.0009381	0.006402	2.31
FALSE	High	[R].AMEAPLR.[Q]		0.0112478	0.00154249	1	1	2	P0A6F5	P0A6F5 [446-452]		0	787.413	High	High	0.0009105	0.005517	1.82
FALSE	High	[K].HMSDETAR.[I]	1xreduced biotinSS2PCA [N-Term]	0.0126784	0.00154249	1	1	2	P0AAI3	P0AAI3 [536-543]		0	1221.51	High	High	0.0009381	0.00619	0.91
FALSE	High	[K].IVVEAAR.[R]	1xreduced biotinSS2PCA [N-Term]	0.0106731	0.00154249	1	1	2	P12758	P12758 [244-250]		0	1032.57	High	High	0.0009105	0.005254	1.83
FALSE	High	[K].VIEEAK.[A]	1xreduced biotinSS2PCA [N-Term]	0.010724	0.00154249	1	1	3	P0A9P0	P0A9P0 [62-67]		0	963.497	High	High	0.0009105	0.00528	2.2
FALSE	High	[K].GTNTVIVLPIGIGQLGK.[D]		0.0116861	0.00154249	1	1	1	P0AAX8	P0AAX8 [116-132]		0	1680.01	High	High	0.0009381	0.005715	1.85
FALSE	High	[R].LTIAPALLK.[E]		0.0126784	0.00154249	1	1	1	P0A870	P0A870 [242-250]		0	939.624	High	High	0.0009381	0.006185	1.42
FALSE	High	[K].LSEVFK.[Q]	1xreduced biotinSS2PCA [N-Term]	0.0105218	0.00154249	1	1	1	P00579	P00579 [252-257]		0	997.518	High	High	0.0009105	0.005195	1.95
FALSE	High	[K].EMVEGFR.[A]	1xreduced biotinSS2PCA [N-Term]	0.0117422	0.00154249	1	1	1	P38683	P38683 [183-189]		0	1142.51	High	High	0.0009381	0.005751	1.88
FALSE	High	[R].VALVAK.[I]	1xreduced biotinSS2PCA [N-Term]	0.0124971	0.00154249	1	1	2	P0A6P1	P0A6P1 [120-125]		0	875.517	High	High	0.0009381	0.006093	1.48
FALSE	High	[R].GGTFLGSAR.[F]	1xreduced biotinSS2PCA [N-Term]	0.010572	0.00154249	1	1	1	P0A796	P0A796 [65-73]		0	1140.56	High	High	0.0009105	0.005212	1.62
FALSE	High	[R].VAITIAR.[F]	1xreduced biotinSS2PCA [N-Term]	0.0104221	0.00154249	1	1	1	P61714	P61714 [15-21]		0	1018.59	High	High	0.0009105	0.005141	2.4
FALSE	High	[R].EIVSELDK.[H]	1xreduced biotinSS2PCA [N-Term]	0.0109304	0.00154249	1	1	1	P0A6H5	P0A6H5 [8-15]		0	1207.6	High	High	0.0009105	0.005369	1.95
FALSE	High	[R].EVFGDKSPAISATK.[A]		0.0117985	0.00154249	1	1	1	P0A953	P0A953 [315-328]		1	1449.76	High	High	0.0009381	0.00577	2.28
FALSE	High	[K].VAPEALTLLAR.[Q]	1xreduced biotinSS2PCA [N-Term]	0.0123777	0.00154249	1	1	2	P0AC33	P0AC33 [42-52]		0	1428.8	High	High	0.0009381	0.006029	1.4
FALSE	High	[R].VVMCSGK.[V]	1xCarbamidomethyl [C4]; 1xreduced biotinSS2PCA [N-Term]	0.0105218	0.00154249	1	1	1	P0AFG3	P0AFG3 [817-823]		0	1055.48	High	High	0.0009105	0.005181	1.8
FALSE	High	[R].SQTGFGVEQGR.[A]		0.0118551	0.00154249	1	1	1	P32705	P32705 [537-547]		0	1165.56	High	High	0.0009381	0.005794	1.2
FALSE	High	[-].MHYQPK.[Q]	1xreduced biotinSS2PCA [N-Term]	0.0111942	0.00154249	1	1	2	P31808	P31808 [1-6]		0	1078.5	High	High	0.0009105	0.005492	1.65
FALSE	High	[K].MGEIVTDR.[L]	1xreduced biotinSS2PCA [N-Term]	0.0108267	0.00154249	1	1	2	P06612	P06612 [522-529]		0	1195.56	High	High	0.0009105	0.005338	1.78
FALSE	High	[R].RLGQDAAPEK.[L]	1xreduced biotinSS2PCA [N-Term]	0.0111409	0.00154249	1	1	1	P15034	P15034 [93-102]		1	1359.68	High	High	0.0009105	0.005482	1.84
FALSE	High	[R].NNFTTGR.[I]	1xreduced biotinSS2PCA [N-Term]	0.0111942	0.00154249	1	1	5	P0A7E5	P0A7E5 [88-94]		0	1084.5	High	High	0.0009105	0.005509	1.99
FALSE	High	[K].MGADETR.[A]	1xreduced biotinSS2PCA [N-Term]	0.0122009	0.00154249	1	1	3	P25526	P25526 [45-51]		0	1054.44	High	High	0.0009381	0.005952	1.98
FALSE	High	[R].LREQQEAER.[L]	1xreduced biotinSS2PCA [N-Term]	0.0107752	0.00154249	1	1	1	P22523	P22523 [529-537]		1	1433.7	High	High	0.0009105	0.005317	1.27
FALSE	High	[R].LADTIAAHMPLK.[L]	1xreduced biotinSS2PCA [N-Term]	0.0120267	0.00154249	1	1	1	P0A9M0	P0A9M0 [165-176]		0	1555.81	High	High	0.0009381	0.005884	2.82
FALSE	High	[K].EIYTEGK.[D]	1xreduced biotinSS2PCA [N-Term]	0.0123777	0.00154249	1	1	2	P46923	P46923 [558-564]		0	1114.52	High	High	0.0009381	0.00603	2.48
FALSE	High	[RK].IADAVK.[A]	1xreduced biotinSS2PCA [N-Term]	0.0125572	0.00154249	2	2	1	P31120; P13979	P31120 [438-443]; P13979 [73-78]		0	891.476	High	High	0.0009381	0.006113	1.64
FALSE	High	[K].TAIVEGLAQR.[I]	1xreduced biotinSS2PCA [N-Term]	0.0128009	0.00154249	1	1	2	P63284	P63284 [213-222]		0	1332.71	High	High	0.0009381	0.006239	1.67
FALSE	High	[K].IQTEVFR.[L]	1xreduced biotinSS2PCA [N-Term]	0.010724	0.00154249	1	1	1	P32176	P32176 [607-613]		0	1167.6	High	High	0.0009105	0.005286	1.73
FALSE	High	[R].MKGEMPSDFDAK.[A]		0.0122009	0.00154249	1	1	1	P27302	P27302 [329-340]		1	1355.6	High	High	0.0009381	0.005964	1.61
FALSE	High	[R].EAFATIAVAADKVDVLK.[S]		0.0108267	0.00154249	1	1	1	P15288	P15288 [261-277]		1	1760.98	High	High	0.0009105	0.005334	1.96
FALSE	High	[K].EAHPEIPTK.[S]	1xreduced biotinSS2PCA [N-Term]	0.0122009	0.00154249	1	1	1	P60716	P60716 [223-231]		0	1296.64	High	High	0.0009381	0.00597	1.37
FALSE	High	[K].WDLGDIIGAR.[G]		0.0104718	0.00154249	1	1	1	P0A8N5	P0A8N5 [116-125]		0	1115.58	High	High	0.0009105	0.005175	2.19
FALSE	High	[K].TWIQLAK.[E]	1xreduced biotinSS2PCA [N-Term]	0.0104718	0.00154249	1	1	1	P40874	P40874 [154-160]		0	1134.61	High	High	0.0009105	0.00517	1.73
FALSE	High	[R].ANITVNK.[N]		0.0129245	0.00154249	1	1	2	P0A825	P0A825 [340-346]		0	759.436	High	High	0.0009381	0.00628	2.06
FALSE	High	[K].AHHLDAHYITR.[L]	1xreduced biotinSS2PCA [N-Term]	0.0113016	0.00154249	1	1	1	P0A9J8	P0A9J8 [65-75]		0	1608.79	High	High	0.0009105	0.005557	1.17
FALSE	High	[-].MILSAFSLEGK.[V]		0.0122595	0.00154249	1	1	2	P37769	P37769 [1-11]		0	1195.64	High	High	0.0009381	0.005999	1.77
FALSE	High	[R].SQAIPR.[G]	1xreduced biotinSS2PCA [N-Term]	0.0123777	0.00154249	1	1	3	P22256	P22256 [12-17]		0	946.493	High	High	0.0009381	0.006043	1.68
FALSE	High	[R].MLFGLSVQGNAPK.[F]	1xreduced biotinSS2PCA [N-Term]	0.0123185	0.00154249	1	1	1	P24207	P24207 [318-330]		0	1636.83	High	High	0.0009381	0.006013	1.46
FALSE	High	[K].LQGIAQQNSFK.[H]		0.0125572	0.00154249	2	2	1	P69910; P69908	P69910 [454-464]; P69908 [454-464]		0	1233.66	High	High	0.0009381	0.006123	1.28
FALSE	High	[-].MLEEYR.[K]	1xreduced biotinSS2PCA [N-Term]	0.0120845	0.00154249	1	1	1	P36683	P36683 [1-6]		0	1115.5	High	High	0.0009381	0.005919	1.68
FALSE	High	[R].LATPDLR.[I]	1xreduced biotinSS2PCA [N-Term]	0.0104718	0.00154249	1	1	3	P21177	P21177 [128-134]		0	1060.56	High	High	0.0009105	0.005158	2.28
FALSE	High	[R].IQGVIQAR.[E]	1xreduced biotinSS2PCA [N-Term]	0.0127395	0.00154249	1	1	1	P60757	P60757 [217-224]		0	1159.64	High	High	0.0009381	0.006211	1.6
FALSE	High	[K].MLEEISSVK.[H]		0.0129868	0.00154249	1	1	2	P0ABH7	P0ABH7 [275-283]		0	1035.54	High	High	0.0009381	0.006317	2.44
FALSE	High	[K].RSVLPVIER.[L]	1xreduced biotinSS2PCA [N-Term]	0.0120845	0.00154249	1	1	1	P09147	P09147 [38-46]		1	1343.76	High	High	0.0009381	0.005897	2.15
FALSE	High	[R].VAFGGK.[A]	1xreduced biotinSS2PCA [N-Term]	0.0111942	0.00154249	1	1	2	P25553	P25553 [351-356]		0	853.439	High	High	0.0009105	0.005489	2.11
FALSE	High	[R].TDAQNTAAYIGNGDR.[A]		0.0104221	0.00154249	1	1	1	P06996	P06996 [224-238]		0	1566.71	High	High	0.0009105	0.005143	1.78
FALSE	High	[R].VAFQAVIK.[A]	1xreduced biotinSS2PCA [N-Term]	0.0119692	0.00154249	1	1	2	P0A7L3	P0A7L3 [34-41]		0	1150.64	High	High	0.0009381	0.005849	1.84
FALSE	High	[R].LAAVGPR.[L]	1xreduced biotinSS2PCA [N-Term]	0.0120267	0.00154249	1	1	2	P0A7A7	P0A7A7 [203-209]		0	958.529	High	High	0.0009381	0.005881	1.45
FALSE	High	[R].LSALVEIYR.[M]		0.0109304	0.00154249	1	1	1	P0A8V2	P0A8V2 [360-368]		0	1063.61	High	High	0.0009105	0.005377	1.86
FALSE	High	[K].KAYVTLK.[E]	1xreduced biotinSS2PCA [N-Term]	0.0124372	0.00154249	1	1	4	P0ADZ0	P0ADZ0 [82-88]		1	1097.62	High	High	0.0009381	0.006073	1.89
FALSE	High	[K].AIDAAER.[A]		0.0110879	0.00154249	1	1	3	P25553	P25553 [49-55]		0	745.384	High	High	0.0009105	0.005457	1.07
FALSE	High	[R].LSDAYR.[I]		0.0109826	0.00154249	1	1	2	P05055	P05055 [254-259]		0	724.362	High	High	0.0009105	0.005401	1.62
FALSE	High	[K].EMHVGHLR.[S]	1xreduced biotinSS2PCA [N-Term]	0.0131124	0.00154249	1	1	1	P11875	P11875 [127-134]		0	1253.6	High	High	0.0009381	0.006378	1.59
FALSE	High	[R].LSAQMAR.[R]		0.0117422	0.00154249	1	1	1	P0ACJ8	P0ACJ8 [117-123]		0	776.408	High	High	0.0009381	0.005763	2.07
FALSE	High	[-].MDYTLTR.[I]	1xreduced biotinSS2PCA [N-Term]	0.0120267	0.00154249	1	1	2	P0AFC7	P0AFC7 [1-7]		0	1174.54	High	High	0.0009381	0.005873	1.16
FALSE	High	[K].AIAQLR.[V]	1xreduced biotinSS2PCA [N-Term]	0.0108267	0.00154249	1	1	1	P0A6E6	P0A6E6 [125-130]		0	946.529	High	High	0.0009105	0.005335	1.86
FALSE	High	[K].ATGVPLAK.[V]	1xreduced biotinSS2PCA [N-Term]	0.0129245	0.00154249	1	1	3	P00968	P00968 [856-863]		0	1031.57	High	High	0.0009381	0.006283	2
FALSE	High	[K].VDMVDVFR.[N]	1xreduced biotinSS2PCA [N-Term]	0.0120845	0.00154249	1	1	1	P75874	P75874 [71-78]		0	1255.6	High	High	0.0009381	0.005911	1.63
FALSE	High	[-].MAYTTFSQTK.[N]	1xMet-loss [N-Term]	0.0131756	0.00154249	1	1	2	P69924	P69924 [1-10]	P69924 1xMet-loss [N-Term]	0	1046.52	High	High	0.0009381	0.006392	1.12
FALSE	High	[K].ETLYSFDQLK.[T]		0.0130494	0.00154249	1	1	1	P68767	P68767 [135-144]		0	1243.62	High	High	0.0009381	0.006333	2.16
FALSE	High	[K].LTVLDSLSK.[I]		0.0134967	0.00164798	1	1	1	P0A799	P0A799 [198-206]		0	975.572	High	High	0.001023	0.006553	2.18
FALSE	High	[K].FVNILMVDGKK.[S]	1xreduced biotinSS2PCA [N-Term]	0.0135619	0.00164798	1	1	1	P02359	P02359 [26-36]		1	1538.82	High	High	0.001023	0.006562	2.06
FALSE	High	[R].SAGTYVQIVAR.[D]		0.0136932	0.00164798	1	1	1	P60422	P60422 [157-167]		0	1164.64	High	High	0.001023	0.006641	1.86
FALSE	High	[R].EIIDSR.[G]	1xreduced biotinSS2PCA [N-Term]	0.0134318	0.00164798	1	1	4	P0A6P9	P0A6P9 [11-16]		0	1007.5	High	High	0.001023	0.006514	2.14
FALSE	High	[K].DKNDSFR.[L]	1xreduced biotinSS2PCA [N-Term]	0.0136274	0.00164798	1	1	6	P0ABH7	P0ABH7 [294-300]		1	1156.52	High	High	0.001023	0.006603	1.81
FALSE	High	[R].SLADIGEALK.[T]		0.0134967	0.00164798	1	1	1	P0AGE9	P0AGE9 [276-285]		0	1016.56	High	High	0.001023	0.00655	1.94
FALSE	High	[R].GALIDSQAAIEALK.[N]		0.0133031	0.00164798	1	1	1	P52643	P52643 [235-248]		0	1399.78	High	High	0.0009822	0.006461	1.48
FALSE	High	[R].GEIPGLK.[K]	1xreduced biotinSS2PCA [N-Term]	0.0134318	0.00164798	1	1	3	P0AG59	P0AG59 [91-97]		0	988.528	High	High	0.001023	0.006504	2.12
FALSE	High	[K].ASMDELR.[Q]	1xreduced biotinSS2PCA [N-Term]	0.0134318	0.00164798	1	1	1	P69425	P69425 [80-86]		0	1096.49	High	High	0.001023	0.006514	1.9
FALSE	High	[R].EALGLPHSDVFR.[Q]		0.0136932	0.00164798	1	1	1	P36683	P36683 [359-370]		0	1340.7	High	High	0.001023	0.006632	1.75
FALSE	High	[K].VIAVDDQFVNAK.[G]	1xreduced biotinSS2PCA [N-Term]	0.0132392	0.00164798	1	1	1	P02924	P02924 [108-119]		0	1593.81	High	High	0.0009381	0.006439	1.7
FALSE	High	[R].EMTSPLSLVISAFAR.[V]	1xreduced biotinSS2PCA [N-Term]	0.0132392	0.00164798	1	1	2	P15254	P15254 [793-807]		0	1896.97	High	High	0.0009381	0.006441	0.94
FALSE	High	[R].ALDALLDYQDYPIPAAK.[R]	1xreduced biotinSS2PCA [N-Term]	0.0136932	0.00164798	1	1	1	P00452	P00452 [488-504]		0	2152.08	High	High	0.001023	0.006645	2.58
FALSE	High	[R].IWDQQGK.[E]	1xreduced biotinSS2PCA [N-Term]	0.0135619	0.00164798	1	2	2	P77581	P77581 [33-39]		0	1149.55	High	High	0.001023	0.006565	2.8
FALSE	High	[K].IHTDFEK.[G]	1xreduced biotinSS2PCA [N-Term]	0.0133031	0.00164798	1	1	2	P0ABU2	P0ABU2 [308-314]		0	1164.55	High	High	0.0009822	0.006447	1.87
FALSE	High	[K].YIEQGLSK.[E]	1xreduced biotinSS2PCA [N-Term]	0.0134967	0.00164798	1	1	1	P14175	P14175 [24-31]		0	1212.61	High	High	0.001023	0.006538	1.6
FALSE	High	[K].AMTPANYIGR.[A]		0.0136932	0.00164798	1	1	1	P0AB89	P0AB89 [438-447]		0	1093.55	High	High	0.001023	0.006646	1.98
FALSE	High	[R].ELIPGGVNSPVR.[A]	1xreduced biotinSS2PCA [N-Term]	0.0135619	0.00164798	1	1	2	P23893	P23893 [13-24]		0	1512.8	High	High	0.001023	0.006588	2.02
FALSE	High	[R].EHALAWK.[A]		0.0134318	0.00164798	1	1	1	P15640	P15640 [12-18]		0	854.452	High	High	0.001023	0.006503	1.28
FALSE	High	[R].AIGEVTDVVEK.[E]		0.0134318	0.00164798	1	1	1	P60906	P60906 [55-65]		0	1159.62	High	High	0.001023	0.006518	1.72
FALSE	High	[K].EMANVAYR.[M]	1xOxidation [M2]	0.0132392	0.00164798	1	1	1	P0AB89	P0AB89 [183-190]		0	969.446	High	High	0.0009381	0.00642	0.93
FALSE	High	[R].AHEFLHEMNR.[D]		0.0134967	0.00164798	1	1	3	P28904	P28904 [229-238]		0	1283.59	High	High	0.001023	0.006548	2.24
FALSE	High	[K].ANTSSMDYYHQLR.[Y]	1xOxidation [M6]; 1xreduced biotinSS2PCA [N-Term]	0.0133031	0.00164798	1	1	1	P00561	P00561 [581-593]		0	1876.81	High	High	0.0009822	0.006456	1.57
FALSE	High	[K].VAQYYR.[E]	1xreduced biotinSS2PCA [N-Term]	0.0133031	0.00164798	1	1	2	P0AAT9	P0AAT9 [4-9]		0	1074.52	High	High	0.0009822	0.006455	2.03
FALSE	High	[R].DEVILPYWR.[Q]		0.0133673	0.00164798	1	1	1	P0AB89	P0AB89 [140-148]		0	1190.62	High	High	0.001023	0.006479	2.02
FALSE	High	[R].ALIVTDR.[F]	1xreduced biotinSS2PCA [N-Term]	0.0134967	0.00164798	1	1	2	P0A9Q7	P0A9Q7 [482-488]		0	1062.58	High	High	0.001023	0.006558	2.49
FALSE	High	[R].SLEQYFGR.[E]		0.0134318	0.00164798	1	1	1	P0A7X3	P0A7X3 [34-41]		0	999.489	High	High	0.001023	0.006523	1.5
FALSE	High	[R].DAHSGMSGPNAAMR.[R]	1xOxidation [M6]; 1xreduced biotinSS2PCA [N-Term]	0.0133031	0.00164798	1	1	1	P33232	P33232 [167-180]		0	1692.7	High	High	0.001023	0.006472	0.96
FALSE	High	[R].SRVPDLENQVK.[T]	1xreduced biotinSS2PCA [N-Term]	0.0133031	0.00164798	1	1	1	P0ADT8	P0ADT8 [93-103]		1	1559.8	High	High	0.001023	0.006473	1.9
FALSE	High	[R].YLVSFR.[H]	1xreduced biotinSS2PCA [N-Term]	0.0134967	0.00164798	1	1	1	Q46920	Q46920 [218-223]		0	1059.54	High	High	0.001023	0.006552	1.42
FALSE	High	[R].DFNPSGIILSGGPESTTEENSPR.[A]		0.0136274	0.00164798	1	1	1	P04079	P04079 [48-70]		0	2404.13	High	High	0.001023	0.00662	1.82
FALSE	High	[K].TFDTPTHPNSLALSADGK.[T]		0.0136932	0.00164798	1	1	1	P76116	P76116 [309-326]		0	1871.91	High	High	0.001023	0.006648	2.16
FALSE	High	[R].VFAGLR.[A]	1xreduced biotinSS2PCA [N-Term]	0.0132392	0.00164798	1	1	2	P62517	P62517 [258-263]		0	937.508	High	High	0.0009381	0.006436	1.05
FALSE	High	[R].AIAETLAAR.[G]	1xreduced biotinSS2PCA [N-Term]	0.0134967	0.00164798	1	1	1	P0AEK2	P0AEK2 [20-28]		0	1190.64	High	High	0.001023	0.006539	1.12
FALSE	High	[K].ANLVPHF.[-]	1xreduced biotinSS2PCA [N-Term]	0.0134967	0.00164798	1	1	2	P0A8A8	P0A8A8 [144-150]		0	1072.54	High	High	0.001023	0.006536	2.38
FALSE	High	[K].SQNGAAMSFGR.[T]		0.0132392	0.00164798	1	1	1	P09373	P09373 [269-279]		0	1125.51	High	High	0.0009381	0.006425	1.58
FALSE	High	[K].LREELDFLK.[S]		0.0133031	0.00164798	1	1	1	P0A6W5	P0A6W5 [14-22]		1	1162.65	High	High	0.001023	0.006467	2.73
FALSE	High	[R].AYEPFIELLR.[A]	1xreduced biotinSS2PCA [N-Term]	0.0153767	0.00173175	1	1	1	P15977	P15977 [427-436]		0	1525.79	High	High	0.001138	0.007379	1.18
FALSE	High	[K].ALGADEVVNSR.[N]		0.0145096	0.00173175	1	1	1	P75691	P75691 [216-226]		0	1130.58	High	High	0.001057	0.007016	1.86
FALSE	High	[R].DQLVGK.[I]	1xreduced biotinSS2PCA [N-Term]	0.0147929	0.00173175	1	1	2	P68206	P68206 [37-42]		0	934.481	High	High	0.001057	0.00713	2.08
FALSE	High	[R].VMALINEAAAR.[G]	1xreduced biotinSS2PCA [N-Term]	0.0154513	0.00173175	1	1	1	P06710	P06710 [264-274]		0	1433.74	High	High	0.001138	0.007416	1.58
FALSE	High	[K].DSVSYGVVK.[M]		0.0138259	0.00173175	1	1	1	P0AB71	P0AB71 [277-285]		0	953.494	High	High	0.001057	0.006702	1.96
FALSE	High	[R].VTIMMPHPER.[V]	1xreduced biotinSS2PCA [N-Term]	0.0152285	0.00173175	1	1	1	P15254	P15254 [1254-1263]		0	1485.72	High	High	0.001138	0.007324	1.53
FALSE	High	[R].THNDYYYSVR.[R]	1xreduced biotinSS2PCA [N-Term]	0.0140274	0.00173175	1	1	2	P10378	P10378 [203-212]		0	1592.7	High	High	0.001057	0.006792	0.85
FALSE	High	[K].TVSVGGEVGK.[Q]		0.0150091	0.00173175	1	1	3	Q46938	Q46938 [56-65]		0	932.505	High	High	0.001098	0.007239	1.26
FALSE	High	[R].AFAAMHK.[E]	1xreduced biotinSS2PCA [N-Term]	0.0141635	0.00173175	1	1	5	P00509	P00509 [230-236]		0	1050.5	High	High	0.001057	0.006836	2.67
FALSE	High	[K].DIFIPIESNAK.[R]	1xreduced biotinSS2PCA [N-Term]	0.015155	0.00173175	1	1	2	P55138	P55138 [438-448]		0	1521.78	High	High	0.001098	0.007278	2.44
FALSE	High	[K].VYQLPEATR.[G]	1xreduced biotinSS2PCA [N-Term]	0.0153767	0.00173175	1	1	1	P0AES4	P0AES4 [604-612]		0	1351.68	High	High	0.001138	0.007391	2.08
FALSE	High	[K].VEVSGR.[L]	1xreduced biotinSS2PCA [N-Term]	0.0138259	0.00173175	1	1	1	P0A7V3	P0A7V3 [151-156]		0	921.461	High	High	0.001057	0.006702	1.87
FALSE	High	[R].YVLSADIWPELER.[T]	1xreduced biotinSS2PCA [N-Term]	0.0146506	0.00173175	1	1	1	P0AAB6	P0AAB6 [215-227]		0	1865.93	High	High	0.001057	0.007067	1.15
FALSE	High	[R].DSTMIIISHDR.[H]	1xreduced biotinSS2PCA [N-Term]	0.0147929	0.00173175	1	1	1	P0A9U3	P0A9U3 [202-212]		0	1562.75	High	High	0.001057	0.007117	2.29
FALSE	High	[K].AAFNQMVQGHK.[L]	1xOxidation [M6]; 1xreduced biotinSS2PCA [N-Term]	0.0139599	0.00173175	1	1	1	P0AD59	P0AD59 [45-55]		0	1521.71	High	High	0.001057	0.006759	1.77
FALSE	High	[R].TYAAGR.[I]	1xreduced biotinSS2PCA [N-Term]	0.0150091	0.00173175	1	1	5	P05055	P05055 [67-72]		0	913.435	High	High	0.001098	0.007218	1.16
FALSE	High	[K].TYLYQETK.[A]		0.0138927	0.00173175	1	2	1	P0AC33	P0AC33 [193-200]		0	1045.52	High	High	0.001057	0.006732	1.59
FALSE	High	[R].WSDGLHQAVEAK.[E]		0.0138259	0.00173175	1	1	1	P10408	P10408 [349-360]		0	1340.66	High	High	0.001057	0.00669	2.04
FALSE	High	[K].TGEVPADVAAQAR.[Q]		0.0139599	0.00173175	1	1	1	P0AF93	P0AF93 [39-51]		0	1284.65	High	High	0.001057	0.006764	1.64
FALSE	High	[K].TTFVTK.[T]	1xreduced biotinSS2PCA [N-Term]	0.0153024	0.00173175	1	1	5	P0ADY7	P0ADY7 [128-133]		0	971.502	High	High	0.001138	0.007361	1.88
FALSE	High	[R].EEIYQR.[I]	1xreduced biotinSS2PCA [N-Term]	0.0141635	0.00173175	1	1	1	P69913	P69913 [45-50]		0	1112.52	High	High	0.001057	0.006858	2.13
FALSE	High	[R].DSQEYVSK.[K]		0.0146506	0.00173175	1	1	1	P0AB71	P0AB71 [244-251]		0	955.437	High	High	0.001057	0.00708	1.45
FALSE	High	[R].ACYALRPEGINWPENDDGLPSFR.[L]	1xCarbamidomethyl [C2]	0.014232	0.00173175	1	1	1	P04995	P04995 [143-165]		0	2677.25	High	High	0.001057	0.006876	1.64
FALSE	High	[K].DGYYLEPTILFGQNNMR.[V]	1xOxidation [M16]; 1xreduced biotinSS2PCA [N-Term]	0.0139599	0.00173175	1	1	1	P37685	P37685 [387-403]		0	2322.07	High	High	0.001057	0.006744	1.93
FALSE	High	[R].VSRPGLR.[I]	1xreduced biotinSS2PCA [N-Term]	0.0140953	0.00173175	1	1	4	P0A7W7	P0A7W7 [78-84]		0	1059.59	High	High	0.001057	0.006805	1.06
FALSE	High	[R].TETMILR.[D]	1xreduced biotinSS2PCA [N-Term]	0.0138927	0.00173175	1	1	2	P0A7D4	P0A7D4 [421-427]		0	1138.57	High	High	0.001057	0.006721	1.46
FALSE	High	[R].VQAYDGPIYIADAALFVK.[A]	1xreduced biotinSS2PCA [N-Term]	0.0145096	0.00173175	1	1	1	P76108	P76108 [182-199]		0	2229.14	High	High	0.001057	0.007006	0.82
FALSE	High	[R].AEAAEINLR.[S]		0.0152285	0.00173175	1	1	1	P33195	P33195 [405-413]		0	986.527	High	High	0.001138	0.00731	1.67
FALSE	High	[R].YQNVGGGCTHWGTIPSK.[A]	1xCarbamidomethyl [C8]	0.0145799	0.00173175	1	1	1	P27306	P27306 [38-54]		0	1861.86	High	High	0.001057	0.007024	1.91
FALSE	High	[K].ALIHDVPEEYAIHK.[E]		0.0150819	0.00173175	1	1	1	P08506	P08506 [193-206]		0	1634.85	High	High	0.001098	0.007248	1.57
FALSE	High	[K].EDPAGNYIHYGVR.[E]	1xreduced biotinSS2PCA [N-Term]	0.0140953	0.00173175	1	1	1	P33570	P33570 [397-409]		0	1765.81	High	High	0.001057	0.006817	1.81
FALSE	High	[K].AVDKFEYR.[R]	1xreduced biotinSS2PCA [N-Term]	0.0138259	0.00173175	1	1	1	P00579	P00579 [415-422]		1	1302.63	High	High	0.001057	0.006694	2.27
FALSE	High	[R].AVAGVANK.[T]	1xreduced biotinSS2PCA [N-Term]	0.0150091	0.00173175	1	1	3	P0AEZ9	P0AEZ9 [123-130]		0	1004.53	High	High	0.001098	0.007232	1.82
FALSE	High	[R].ADLNVPVK.[D]		0.0147215	0.00173175	1	1	1	P0A799	P0A799 [20-27]		0	855.493	High	High	0.001057	0.007093	1.5
FALSE	High	[R].DQYDLHPVYK.[R]		0.0150091	0.00173175	1	1	1	P00968	P00968 [518-527]		0	1277.62	High	High	0.001098	0.007213	1.55
FALSE	High	[K].AVAAGMNPMDLK.[R]	2xOxidation [M6; M9]; 1xreduced biotinSS2PCA [N-Term]	0.0156017	0.00173175	1	1	1	P0A6F5	P0A6F5 [106-117]		0	1524.7	High	High	0.001138	0.007497	1.21
FALSE	High	[R].DQVGNILIR.[K]		0.0140274	0.00173175	1	1	1	P15288	P15288 [50-58]		0	1027.59	High	High	0.001057	0.006799	2.16
FALSE	High	[R].AVQNAMR.[L]		0.0154513	0.00173175	1	1	5	P0A7V3	P0A7V3 [137-143]		0	789.404	High	High	0.001138	0.007413	1.7
FALSE	High	[K].DQGVVVNNVK.[T]	1xreduced biotinSS2PCA [N-Term]	0.0156017	0.00173175	1	1	1	P0C0V0	P0C0V0 [408-417]		0	1346.69	High	High	0.001138	0.007482	1.38
FALSE	High	[K].TVEEMALER.[T]	1xreduced biotinSS2PCA [N-Term]	0.0138927	0.00173175	1	1	1	P41067	P41067 [411-419]		0	1352.63	High	High	0.001057	0.006717	1.54
FALSE	High	[K].YAEGYPGKR.[Y]	1xreduced biotinSS2PCA [N-Term]	0.0143701	0.00173175	1	1	3	P0A825	P0A825 [55-63]		1	1315.63	High	High	0.001057	0.006938	1.68
FALSE	High	[K].TVLIPFENKR.[D]	1xreduced biotinSS2PCA [N-Term]	0.0146506	0.00173175	1	1	2	P0A9M0	P0A9M0 [733-742]		1	1491.81	High	High	0.001057	0.007057	2.7
FALSE	High	[R].DEDELPVK.[G]	1xreduced biotinSS2PCA [N-Term]	0.0141635	0.00173175	1	1	2	P00561	P00561 [300-307]		0	1219.57	High	High	0.001057	0.006842	1.14
FALSE	High	[R].ASIYNAMPLEGVK.[A]		0.014232	0.00173175	1	1	1	P23721	P23721 [336-348]		0	1392.72	High	High	0.001057	0.006891	2.86
FALSE	High	[R].AQQIVDATDK.[L]		0.0148646	0.00173175	1	1	1	P0A870	P0A870 [67-76]		0	1088.56	High	High	0.001098	0.007173	1.67
FALSE	High	[R].DNLLMR.[M]	1xreduced biotinSS2PCA [N-Term]	0.0140274	0.00173175	1	1	4	P0AEK2	P0AEK2 [92-97]		0	1036.51	High	High	0.001057	0.006777	1.14
FALSE	High	[K].AFTDFFAR.[S]		0.0150819	0.00173175	1	1	1	P0A722	P0A722 [248-255]		0	974.473	High	High	0.001098	0.007271	1.69
FALSE	High	[R].VVEVAER.[V]	1xreduced biotinSS2PCA [N-Term]	0.015155	0.00173175	1	1	1	P37666	P37666 [118-124]		0	1076.56	High	High	0.001098	0.007289	1.47
FALSE	High	[R].YGFDADK.[H]	1xreduced biotinSS2PCA [N-Term]	0.0150091	0.00173175	1	1	1	P09424	P09424 [263-269]		0	1090.47	High	High	0.001098	0.007238	1.49
FALSE	High	[R].TLNLNFIK.[K]	1xreduced biotinSS2PCA [N-Term]	0.0153767	0.00173175	1	1	1	P15639	P15639 [215-222]		0	1237.68	High	High	0.001138	0.007391	2.41
FALSE	High	[R].YLLANDVAK.[L]	1xreduced biotinSS2PCA [N-Term]	0.0150091	0.00173175	1	1	1	P27248	P27248 [68-76]		0	1281.67	High	High	0.001098	0.007233	1.13
FALSE	High	[R].SQILSGIR.[Q]		0.0152285	0.00173175	1	1	1	P0A8N3	P0A8N3 [188-195]		0	873.515	High	High	0.001138	0.007315	1.98
FALSE	High	[R].AFVNADFDGFAR.[K]		0.0155263	0.00173175	1	1	1	P37689	P37689 [273-284]		0	1329.62	High	High	0.001138	0.007472	1.45
FALSE	High	[R].TVFLQIK.[N]	1xreduced biotinSS2PCA [N-Term]	0.0140274	0.00173175	1	1	3	P13979	P13979 [53-59]		0	1123.63	High	High	0.001057	0.006776	2.13
FALSE	High	[R].VNAISAGPIR.[T]		0.0148646	0.00173175	1	1	1	P0AEK4	P0AEK4 [184-193]		0	997.579	High	High	0.001098	0.007177	2.35
FALSE	High	[K].ASVEIDR.[K]		0.0141635	0.00173175	1	1	2	P0A7L3	P0A7L3 [86-92]		0	789.41	High	High	0.001057	0.006839	1.41
FALSE	High	[R].ETEGQALK.[A]	1xreduced biotinSS2PCA [N-Term]	0.015155	0.00173175	1	1	2	P23839	P23839 [146-153]		0	1150.56	High	High	0.001098	0.007285	1.18
FALSE	High	[K].ETVEAMR.[V]	1xreduced biotinSS2PCA [N-Term]	0.0149367	0.00173175	1	1	1	P0AC13	P0AC13 [261-267]		0	1110.51	High	High	0.001098	0.007208	1.74
FALSE	High	[R].LVAEKNPDMPADELEK.[L]	1xreduced biotinSS2PCA [N-Term]	0.0141635	0.00173175	1	1	1	P11875	P11875 [404-419]		1	2074	High	High	0.001057	0.006834	2.36
FALSE	High	[R].NNATEFR.[A]		0.0137594	0.00173175	1	1	2	P13033	P13033 [181-187]		0	851.401	High	High	0.001023	0.006657	1.26
FALSE	High	[R].SEQLPTR.[L]	1xreduced biotinSS2PCA [N-Term]	0.0143701	0.00173175	1	1	1	P0A6Y5	P0A6Y5 [147-153]		0	1105.55	High	High	0.001057	0.006938	1.8
FALSE	High	[K].MMQFMTMDGTFGNPASR.[S]		0.0150819	0.00173175	1	1	1	P0A6B7	P0A6B7 [23-39]		0	1921.81	High	High	0.001098	0.007272	1.69
FALSE	High	[R].LHGTEWGETQR.[F]		0.0150819	0.00173175	1	1	1	P15038	P15038 [69-79]		0	1313.62	High	High	0.001098	0.007263	1.17
FALSE	High	[K].EMGTGLVVTELMGQGVSAITGDYSR.[G]	1xreduced biotinSS2PCA [N-Term]	0.0153767	0.00173175	1	1	1	P0AFK0	P0AFK0 [366-390]		0	2846.35	High	High	0.001138	0.007398	1.04
FALSE	High	[K].LLQVGGNMLLLDEPTNDLDIETLR.[A]	1xOxidation [M8]; 1xreduced biotinSS2PCA [N-Term]	0.0138259	0.00173175	1	1	1	P0A9W3	P0A9W3 [458-481]		0	2973.51	High	High	0.001057	0.006688	1.04
FALSE	High	[K].FKESVEAILGETLDLPK.[E]	1xreduced biotinSS2PCA [N-Term]	0.0149367	0.00173175	1	1	2	P00934	P00934 [382-398]		1	2164.14	High	High	0.001098	0.007178	1.74
FALSE	High	[K].EKPAHLAQSIR.[V]	1xreduced biotinSS2PCA [N-Term]	0.0156017	0.00173175	1	1	1	P39173	P39173 [280-290]		0	1524.81	High	High	0.001138	0.007475	1.82
FALSE	High	[R].LMGFGHR.[V]	1xOxidation [M2]	0.0153024	0.00173175	1	1	2	P0ABH7	P0ABH7 [301-307]		0	833.409	High	High	0.001138	0.007344	0.81
FALSE	High	[K].NMYFSGDGAR.[R]		0.0143009	0.00173175	1	1	2	P27550	P27550 [494-503]		0	1117.47	High	High	0.001057	0.006894	2.08
FALSE	High	[K].MHFFGDSEGR.[I]	1xreduced biotinSS2PCA [N-Term]	0.0150819	0.00173175	1	1	1	P0AGF2	P0AGF2 [77-86]		0	1457.61	High	High	0.001098	0.007263	1.12
FALSE	High	[R].KVSQLDWK.[YF]	1xreduced biotinSS2PCA [N-Term]	0.0143009	0.00173175	2	2	4	P34210; P09169	P34210 [58-65]; P09169 [58-65]		1	1278.67	High	High	0.001057	0.006903	2.35
FALSE	High	[R].LDNVVYR.[M]		0.015155	0.00173175	1	1	2	P0A7V8	P0A7V8 [98-104]		0	878.473	High	High	0.001098	0.007289	1.84
FALSE	High	[K].MGGFNLK.[Y]	1xreduced biotinSS2PCA [N-Term]	0.0147215	0.00173175	1	1	4	P0A917	P0A917 [44-50]		0	1041.5	High	High	0.001057	0.007092	2.2
FALSE	High	[K].LLEVTPR.[H]	1xreduced biotinSS2PCA [N-Term]	0.0144397	0.00173175	1	1	1	P0ACB7	P0ACB7 [179-185]		0	1102.61	High	High	0.001057	0.006968	1.45
FALSE	High	[R].LNPEDNR.[V]	1xreduced biotinSS2PCA [N-Term]	0.0138259	0.00173175	1	1	1	P0AAJ5	P0AAJ5 [150-156]		0	1132.52	High	High	0.001057	0.006693	2.13
FALSE	High	[K].EVVEWLR.[Q]	1xreduced biotinSS2PCA [N-Term]	0.0141635	0.00173175	1	1	1	P0AB77	P0AB77 [259-265]		0	1205.61	High	High	0.001057	0.00686	2.18
FALSE	High	[K].LAADLNTVLTR.[Y]	1xreduced biotinSS2PCA [N-Term]	0.0145096	0.00173175	1	1	1	P07604	P07604 [399-409]		0	1461.79	High	High	0.001057	0.007	1.72
FALSE	High	[R].EMTHAGELEHLTPER.[V]	1xreduced biotinSS2PCA [N-Term]	0.0144397	0.00173175	1	1	1	P06961	P06961 [162-176]		0	2024.93	High	High	0.001057	0.006985	1.94
FALSE	High	[K].EHLAAMDYLR.[Q]		0.0138259	0.00173175	1	1	2	P10408	P10408 [777-786]		0	1218.59	High	High	0.001057	0.0067	1.21
FALSE	High	[R].LFVDPLSR.[A]	1xreduced biotinSS2PCA [N-Term]	0.0144397	0.00173175	1	1	2	P18004	P18004 [812-819]		0	1221.64	High	High	0.001057	0.006961	1.72
FALSE	High	[R].EHFFGK.[Y]		0.0140953	0.00173175	1	1	3	P0AFG8	P0AFG8 [336-341]		0	764.373	High	High	0.001057	0.006825	1.79
FALSE	High	[R].GAVGALTDEVK.[R]		0.0144397	0.00173175	1	1	1	P0A9S1	P0A9S1 [16-26]		0	1059.57	High	High	0.001057	0.006963	1.33
FALSE	High	[R].LSDEVTDSPMVDK.[S]	1xOxidation [M10]	0.0148646	0.00173175	1	1	1	P0A908	P0A908 [222-234]		0	1451.66	High	High	0.001098	0.007163	0.99
FALSE	High	[K].GDWQNEVNVR.[D]		0.0137594	0.00173175	1	1	1	P09373	P09373 [18-27]		0	1216.57	High	High	0.001057	0.006661	2.33
FALSE	High	[R].KLDETTR.[N]	1xreduced biotinSS2PCA [N-Term]	0.0150819	0.00173175	1	1	3	P24178	P24178 [64-70]		1	1137.57	High	High	0.001098	0.007248	1.61
FALSE	High	[K].NNEAFLDR.[V]		0.0143009	0.00173175	1	1	1	P0ACY3	P0ACY3 [316-323]		0	978.464	High	High	0.001057	0.006903	1.66
FALSE	High	[K].KITLQNGK.[L]	1xreduced biotinSS2PCA [N-Term]	0.0137594	0.00173175	1	1	3	P08200	P08200 [13-20]		1	1176.66	High	High	0.001057	0.006662	1.44
FALSE	High	[K].LNDSNLFR.[Q]		0.0152285	0.00173175	1	1	1	P25526	P25526 [3-10]		0	978.5	High	High	0.001138	0.007327	1.89
FALSE	High	[R].RSQAIPR.[G]	1xreduced biotinSS2PCA [N-Term]	0.0156017	0.00173175	1	1	2	P22256	P22256 [11-17]		1	1102.59	High	High	0.001138	0.0075	1.35
FALSE	High	[R].ETAAYLTR.[F]	1xreduced biotinSS2PCA [N-Term]	0.0140953	0.00173175	1	1	1	P24554	P24554 [199-206]		0	1199.59	High	High	0.001057	0.006825	1.52
FALSE	High	[K].RVDYSGR.[S]	1xreduced biotinSS2PCA [N-Term]	0.0150819	0.00173175	1	1	3	P0A8T7	P0A8T7 [346-352]		1	1127.54	High	High	0.001098	0.007271	1.63
FALSE	High	[R].ESYTKEDLLASGR.[G]		0.0144397	0.00173175	1	1	1	P0A6Q3	P0A6Q3 [6-18]		1	1468.73	High	High	0.001057	0.006984	2.42
FALSE	High	[R].RLYPENNEAR.[K]	1xreduced biotinSS2PCA [N-Term]	0.0156017	0.00173175	1	1	2	P69805	P69805 [52-61]		1	1536.74	High	High	0.001138	0.007485	1.99
FALSE	High	[K].GYGMGDAAEGK.[N]	1xOxidation [M4]; 1xreduced biotinSS2PCA [N-Term]	0.0147929	0.00173175	1	1	1	P0AFG8	P0AFG8 [394-404]		0	1346.55	High	High	0.001057	0.00714	1.23
FALSE	High	[K].LVDTLLSIK.[I]		0.014232	0.00173175	1	1	1	P09130	P09130 [304-312]		0	1001.62	High	High	0.001057	0.006883	1.34
FALSE	High	[R].GFAVTPPELTKDDER.[Y]		0.0156017	0.00173175	1	1	1	P62707	P62707 [118-132]		1	1674.83	High	High	0.001138	0.0075	2.11
FALSE	High	[R].LLLSEACPLILDYHVALDNAR.[E]	1xCarbamidomethyl [C7]	0.0153767	0.00173175	1	1	1	P0A7D4	P0A7D4 [98-118]		0	2396.26	High	High	0.001138	0.007398	0.9
FALSE	High	[-].MLKPEMIEK.[L]	1xreduced biotinSS2PCA [N-Term]	0.0150091	0.00173175	1	1	1	P0A998	P0A998 [1-9]		0	1393.7	High	High	0.001098	0.007222	1.21
FALSE	High	[K].GFGFLEVDAQK.[S]	1xreduced biotinSS2PCA [N-Term]	0.0148646	0.00173175	1	1	1	P30850	P30850 [32-42]		0	1485.72	High	High	0.001098	0.007151	1.84
FALSE	High	[R].MITVAAK.[I]		0.0145096	0.00173175	1	1	2	P0ACE7	P0ACE7 [65-71]		0	733.428	High	High	0.001057	0.006996	1.57
FALSE	High	[R].MLVSSDK.[L]	1xreduced biotinSS2PCA [N-Term]	0.0154513	0.00173175	1	1	1	P16095	P16095 [246-252]		0	1054.51	High	High	0.001138	0.007436	1.95
FALSE	High	[K].RLEDNLPR.[L]	1xreduced biotinSS2PCA [N-Term]	0.0145799	0.00173175	1	1	1	P00961	P00961 [341-348]		1	1287.66	High	High	0.001057	0.007037	1.21
FALSE	High	[R].GEGFQQAVAAHK.[F]		0.014232	0.00173175	1	1	1	P02925	P02925 [167-178]		0	1242.62	High	High	0.001057	0.00689	1.53
FALSE	High	[K].LVQDYPIK.[S]	1xreduced biotinSS2PCA [N-Term]	0.0145096	0.00173175	1	1	1	Q47147	Q47147 [63-70]		0	1250.66	High	High	0.001057	0.007	1.43
FALSE	High	[K].EMANVAYR.[M]	1xOxidation [M2]; 1xreduced biotinSS2PCA [N-Term]	0.0139599	0.00173175	1	1	2	P0AB89	P0AB89 [183-190]		0	1244.56	High	High	0.001057	0.006765	1.2
FALSE	High	[R].GGLILAK.[G]	1xreduced biotinSS2PCA [N-Term]	0.0149367	0.00173175	1	1	7	P0A825	P0A825 [236-242]		0	946.554	High	High	0.001098	0.007179	1.68
FALSE	High	[K].ETVEAYHMK.[G]	1xOxidation [M8]; 1xreduced biotinSS2PCA [N-Term]	0.0153024	0.00173175	1	1	2	P0AEP3	P0AEP3 [252-260]		0	1398.62	High	High	0.001138	0.007358	1.85
FALSE	High	[R].KLEDQYPHLDK.[A]	1xreduced biotinSS2PCA [N-Term]	0.0137594	0.00173175	1	1	1	P04983	P04983 [241-251]		1	1660.82	High	High	0.001057	0.006671	1.84
FALSE	High	[R].EVAHLRPR.[T]	1xreduced biotinSS2PCA [N-Term]	0.0138259	0.00173175	1	1	2	P0A8M0	P0A8M0 [123-130]		0	1252.67	High	High	0.001057	0.006703	1.24
FALSE	High	[K].IVCTIGPK.[T]	1xCarbamidomethyl [C3]; 1xreduced biotinSS2PCA [N-Term]	0.015155	0.00173175	1	1	1	P0AD61	P0AD61 [6-13]		0	1162.61	High	High	0.001098	0.007296	1.62
FALSE	High	[R].YYWPHSR.[I]	1xreduced biotinSS2PCA [N-Term]	0.0143701	0.00173175	1	1	3	P0C8J8	P0C8J8 [351-357]		0	1283.58	High	High	0.001057	0.006933	1.44
FALSE	High	[R].NITDIDDK.[I]	1xreduced biotinSS2PCA [N-Term]	0.0147215	0.00173175	1	1	1	P21888	P21888 [66-73]		0	1208.56	High	High	0.001057	0.007107	1.67
FALSE	High	[K].EMYTFEDR.[N]		0.0155263	0.00173175	1	1	1	P60906	P60906 [66-73]		0	1090.45	High	High	0.001138	0.007441	1.81
FALSE	High	[R].KGSENYALTTNQGVR.[I]	1xreduced biotinSS2PCA [N-Term]	0.0137594	0.00173175	1	1	1	P21179	P21179 [73-87]		1	1912.93	High	High	0.001057	0.006679	1.82
FALSE	High	[R].GLVTPVLR.[D]		0.0154513	0.00173175	1	1	1	P0AFG6	P0AFG6 [278-285]		0	854.546	High	High	0.001138	0.007424	1.65
FALSE	High	[K].KADEIQIYK.[Y]	1xreduced biotinSS2PCA [N-Term]	0.0145096	0.00173175	1	1	2	P0A9C5	P0A9C5 [232-240]		1	1382.71	High	High	0.001057	0.006991	1.91
FALSE	High	[K].ICNDLR.[L]	1xCarbamidomethyl [C2]; 1xreduced biotinSS2PCA [N-Term]	0.0153024	0.00173175	1	1	1	P0AC38	P0AC38 [294-299]		0	1065.5	High	High	0.001138	0.007358	2.15
FALSE	High	[K].MEGTFK.[R]		0.0153767	0.00173175	1	1	5	P0A7V8	P0A7V8 [178-183]		0	712.333	High	High	0.001138	0.007404	0.86
FALSE	High	[R].GMVLTGGGALLR.[N]		0.0156017	0.00173175	1	1	1	P0A9X4	P0A9X4 [290-301]		0	1144.65	High	High	0.001138	0.007505	2.55
FALSE	High	[R].SIDALQHVLINK.[I]		0.0138259	0.00173175	1	1	1	P0ACI6	P0ACI6 [115-126]		0	1350.77	High	High	0.001057	0.006703	1.49
FALSE	High	[K].EGFFAR.[L]	1xreduced biotinSS2PCA [N-Term]	0.0139599	0.00173175	1	1	3	P10121	P10121 [193-198]		0	1001.47	High	High	0.001057	0.006766	1.99
FALSE	High	[K].NYTITQR.[D]	1xreduced biotinSS2PCA [N-Term]	0.0150819	0.00173175	1	1	1	P0A903	P0A903 [128-134]		0	1170.57	High	High	0.001098	0.007243	1.52
FALSE	High	[K].LLDNLLTK.[N]		0.0139599	0.00173175	1	1	1	P0AAI3	P0AAI3 [77-84]		0	929.567	High	High	0.001057	0.006756	1.56
FALSE	High	[K].GIYDTLVEK.[L]		0.014232	0.00173175	1	1	1	P77674	P77674 [291-299]		0	1037.55	High	High	0.001057	0.006883	2.01
FALSE	High	[R].LMANEWAK.[H]	1xOxidation [M2]; 1xreduced biotinSS2PCA [N-Term]	0.0137594	0.00173175	1	1	3	P37769	P37769 [171-178]		0	1253.58	High	High	0.001057	0.00668	1.95
FALSE	High	[K].IIDGAELLIPMAGLINK.[E]	1xreduced biotinSS2PCA [N-Term]	0.014232	0.00173175	1	1	1	P07118	P07118 [869-885]		0	2056.13	High	High	0.001057	0.00689	1.63
FALSE	High	[R].LQLVENALTVQPLN.[-]	1xreduced biotinSS2PCA [N-Term]	0.0154513	0.00173175	1	1	1	P18196	P18196 [218-231]		0	1826.98	High	High	0.001138	0.007421	1.48
FALSE	High	[R].MAASRPYAETMR.[K]	1xreduced biotinSS2PCA [N-Term]	0.0148646	0.00173175	1	1	3	P0ABA6	P0ABA6 [39-50]		0	1658.76	High	High	0.001098	0.007152	2.34
FALSE	High	[R].LNVTLTR.[D]	1xreduced biotinSS2PCA [N-Term]	0.0154513	0.00173175	1	1	1	P11875	P11875 [246-252]		0	1091.6	High	High	0.001138	0.007419	1.71
FALSE	High	[R].EYVLIDTAGVR.[K]	1xreduced biotinSS2PCA [N-Term]	0.0138259	0.00173175	1	1	1	P0A6P5	P0A6P5 [251-261]		0	1510.77	High	High	0.001057	0.006698	2.12
FALSE	High	[R].MAEANK.[A]	1xreduced biotinSS2PCA [N-Term]	0.0149367	0.00173175	1	1	2	P02359	P02359 [144-149]		0	938.422	High	High	0.001098	0.007179	1.81
FALSE	High	[K].EQQNGWQER.[L]		0.0145096	0.00173175	1	1	1	P0AF36	P0AF36 [62-70]		0	1174.52	High	High	0.001057	0.007014	1.1
FALSE	High	[-].MELVLK.[D]	1xreduced biotinSS2PCA [N-Term]	0.0140953	0.00173175	1	1	3	P60723	P60723 [1-6]		0	1007.54	High	High	0.001057	0.006827	2.12
FALSE	High	[R].FEVGEGIEK.[V]		0.0140274	0.00173175	1	1	1	P0A6P1	P0A6P1 [259-267]		0	1007.5	High	High	0.001057	0.006789	2.11
FALSE	High	[K].IKELAVK.[G]	1xreduced biotinSS2PCA [N-Term]	0.015155	0.00173175	1	1	5	P0AFG6	P0AFG6 [299-305]		1	1075.63	High	High	0.001098	0.007277	2.21
FALSE	High	[R].NKDGIPAVVER.[L]		0.0140274	0.00173175	1	1	4	P60422	P60422 [70-80]		1	1197.66	High	High	0.001057	0.006779	2.27
FALSE	High	[K].GPLDHDGFSAVEAIAPGVIER.[Q]		0.0138927	0.00173175	1	1	1	P0ABB0	P0ABB0 [119-139]		0	2150.09	High	High	0.001057	0.006719	1.98
FALSE	High	[R].NTQGVILIR.[T]		0.0143009	0.00173175	1	1	1	P0AES4	P0AES4 [818-826]		0	1013.61	High	High	0.001057	0.006898	1.97
FALSE	High	[R].FVIGGPMGDCGLTGR.[K]	1xCarbamidomethyl [C10]; 1xreduced biotinSS2PCA [N-Term]	0.015155	0.00173175	1	1	1	P0A817	P0A817 [231-245]		0	1811.84	High	High	0.001098	0.007291	1.79
FALSE	High	[R].ILDEFTR.[G]	1xreduced biotinSS2PCA [N-Term]	0.0138259	0.00173175	1	1	1	P0A8J8	P0A8J8 [298-304]		0	1168.58	High	High	0.001057	0.006685	1.76
FALSE	High	[R].FDGTVEVK.[D]		0.0143701	0.00173175	1	1	2	P0A9B2	P0A9B2 [54-61]		0	894.457	High	High	0.001057	0.006954	1.67
FALSE	High	[R].GIGPAYEDK.[V]		0.0144397	0.00173175	1	1	1	P0A7D4	P0A7D4 [133-141]		0	949.463	High	High	0.001057	0.006963	2
FALSE	High	[R].ENEQQYIR.[E]		0.015155	0.00173175	1	1	1	P0ABC7	P0ABC7 [259-266]		0	1079.51	High	High	0.001098	0.007304	2.14
FALSE	High	[-].MQNSALK.[A]		0.0145096	0.00173175	1	1	2	P0AFG3	P0AFG3 [1-7]		0	791.408	High	High	0.001057	0.006995	0.94
FALSE	High	[K].LTDLAINNVNKK.[A]	1xreduced biotinSS2PCA [N-Term]	0.0147929	0.00173175	1	1	2	P21362	P21362 [150-161]		1	1617.88	High	High	0.001057	0.007137	2.55
FALSE	High	[K].FNLMLETK.[V]		0.0158301	0.00183658	1	1	1	P0A9P0	P0A9P0 [230-237]		0	995.523	High	High	0.001178	0.007582	2
FALSE	High	[R].GAIFGLTR.[G]		0.0157536	0.00183658	1	1	3	P0A6F3	P0A6F3 [363-370]		0	834.483	High	High	0.001178	0.007545	1.45
FALSE	High	[R].LSGHFLDR.[L]	1xreduced biotinSS2PCA [N-Term]	0.0159843	0.00183658	1	1	1	P29018	P29018 [201-208]		0	1219.6	High	High	0.001178	0.007669	1.7
FALSE	High	[K].ASYTLTEPQLTAPLKK.[G]		0.015907	0.00183658	1	1	1	P08506	P08506 [332-347]		1	1760.98	High	High	0.001178	0.007628	2.31
FALSE	High	[K].EISTTIAFVR.[A]		0.015907	0.00183658	1	1	1	P0AFG8	P0AFG8 [492-501]		0	1136.63	High	High	0.001178	0.00763	2.71
FALSE	High	[R].VFVYGNR.[T]	1xreduced biotinSS2PCA [N-Term]	0.0159843	0.00183658	1	1	2	P37051	P37051 [270-276]		0	1129.56	High	High	0.001178	0.007651	2.5
FALSE	High	[K].FTDVNGETK.[T]		0.015907	0.00183658	1	1	1	P0ACG1	P0ACG1 [99-107]		0	1010.48	High	High	0.001178	0.007636	0.77
FALSE	High	[K].LVSNIDER.[M]		0.015907	0.00183658	1	1	1	P0A8F0	P0A8F0 [117-124]		0	945.5	High	High	0.001178	0.007615	1.6
FALSE	High	[K].VGATYSR.[D]	1xreduced biotinSS2PCA [N-Term]	0.015907	0.00183658	1	1	1	P0A8T7	P0A8T7 [1298-1304]		0	1028.5	High	High	0.001178	0.007615	1.45
FALSE	High	[K].KMNMDGVR.[H]	1xreduced biotinSS2PCA [N-Term]	0.015907	0.00183658	1	1	3	P0AFG8	P0AFG8 [412-419]		1	1225.56	High	High	0.001178	0.007641	1.88
FALSE	High	[R].GVGQIHPIFADR.[A]		0.0158301	0.00183658	1	1	2	P22256	P22256 [18-29]		0	1309.7	High	High	0.001178	0.007598	1.03
FALSE	High	[-].MISDIR.[K]	1xreduced biotinSS2PCA [N-Term]	0.0158301	0.00183658	1	1	1	P0A805	P0A805 [1-6]		0	1009.5	High	High	0.001178	0.007594	2.34
FALSE	High	[K].NFGLYNER.[V]		0.0156775	0.00183658	1	1	1	P00509	P00509 [247-254]		0	1012.48	High	High	0.001178	0.007538	1.83
FALSE	High	[K].ALQNAR.[L]	1xreduced biotinSS2PCA [N-Term]	0.0159843	0.00183658	1	1	1	P29012	P29012 [108-113]		0	947.488	High	High	0.001178	0.007663	2.02
FALSE	High	[R].REFYEKPTTER.[K]	1xreduced biotinSS2PCA [N-Term]	0.015907	0.00183658	1	1	2	P68679	P68679 [35-45]		1	1730.83	High	High	0.001178	0.007639	1.53
FALSE	High	[R].LFAQVMATTAEGMVNDALK.[L]		0.0157536	0.00183658	1	1	1	P78055	P78055 [56-74]		0	2010	High	High	0.001178	0.007552	2.19
FALSE	High	[R].ALMEYDESLR.[S]		0.0156775	0.00183658	1	1	1	P0A7X3	P0A7X3 [86-95]		0	1226.57	High	High	0.001178	0.007532	1.71
FALSE	High	[K].DAGFQAFADK.[V]		0.0157536	0.00183658	1	1	1	P0A6P1	P0A6P1 [86-95]		0	1069.49	High	High	0.001178	0.007563	1.93
FALSE	High	[K].LWNDDHK.[R]	1xreduced biotinSS2PCA [N-Term]	0.0156775	0.00183658	1	1	5	Q46857	Q46857 [77-83]		0	1202.54	High	High	0.001178	0.007532	1.59
FALSE	High	[K].NLYTFK.[N]	1xreduced biotinSS2PCA [N-Term]	0.0156775	0.00183658	1	1	2	P0AET2	P0AET2 [94-99]		0	1060.53	High	High	0.001138	0.00751	2.4
FALSE	High	[K].NIVDGNHQMEPGMPESFNVLLK.[E]		0.0156775	0.00183658	1	1	2	P0A8V2	P0A8V2 [1307-1328]		0	2469.19	High	High	0.001138	0.007514	1.94
FALSE	High	[K].GDTSLYDR.[S]		0.0158301	0.00183658	1	1	2	P34210	P34210 [279-286]		0	926.421	High	High	0.001178	0.007577	2.08
FALSE	High	[R].LVVNSATR.[E]		0.015907	0.00183658	1	1	1	P27248	P27248 [111-118]		0	859.5	High	High	0.001178	0.00763	1.01
FALSE	High	[R].AIAFAVGK.[M]	1xreduced biotinSS2PCA [N-Term]	0.0159843	0.00183658	1	1	2	P26616	P26616 [521-528]		0	1051.58	High	High	0.001178	0.007668	2.14
FALSE	High	[K].IAAGADISK.[A]		0.0158301	0.00183658	1	1	1	P0ACF4	P0ACF4 [10-18]		0	845.473	High	High	0.001178	0.007596	1.33
FALSE	High	[R].LFTPAAK.[F]	1xreduced biotinSS2PCA [N-Term]	0.0158301	0.00183658	1	1	1	P33224	P33224 [376-382]		0	1022.55	High	High	0.001178	0.007592	2.57
FALSE	High	[R].LQALYLR.[E]	1xreduced biotinSS2PCA [N-Term]	0.0162973	0.00194187	1	1	1	P77718	P77718 [464-470]		0	1151.64	High	High	0.001218	0.007813	1.52
FALSE	High	[K].AVQVIVR.[I]	1xreduced biotinSS2PCA [N-Term]	0.0162185	0.00194187	1	1	2	P29745	P29745 [393-399]		0	1059.61	High	High	0.001218	0.00776	1.63
FALSE	High	[R].NALAMR.[W]	1xreduced biotinSS2PCA [N-Term]	0.016062	0.00194187	1	1	2	P02359	P02359 [97-102]		0	950.47	High	High	0.001218	0.007705	1.79
FALSE	High	[K].VDWAFEPQR.[A]	1xreduced biotinSS2PCA [N-Term]	0.0162973	0.00194187	1	1	1	P0ADI4	P0ADI4 [22-30]		0	1422.66	High	High	0.001218	0.007788	1.6
FALSE	High	[R].LCEVIR.[V]	1xCarbamidomethyl [C2]; 1xreduced biotinSS2PCA [N-Term]	0.0162973	0.00194187	1	1	1	P0AFX9	P0AFX9 [140-145]		0	1064.54	High	High	0.001218	0.00781	1.84
FALSE	High	[K].VFESLAR.[L]	1xreduced biotinSS2PCA [N-Term]	0.01614	0.00194187	1	1	2	P42620	P42620 [213-219]		0	1096.56	High	High	0.001218	0.00772	2.29
FALSE	High	[R].LLTNNPK.[K]	1xreduced biotinSS2PCA [N-Term]	0.01614	0.00194187	1	1	1	P0A7I7	P0A7I7 [147-153]		0	1074.58	High	High	0.001218	0.007736	2.27
FALSE	High	[K].AVDSMIPIGR.[G]		0.01614	0.00194187	1	1	2	P0ABB0	P0ABB0 [152-161]		0	1058.57	High	High	0.001218	0.007725	2.13
FALSE	High	[R].EHYIEEFVGHLR.[A]		0.0162185	0.00194187	1	1	1	P0AG20	P0AG20 [226-237]		0	1528.75	High	High	0.001218	0.007756	1.87
FALSE	High	[K].VQQPEFAAAK.[D]		0.0162973	0.00194187	1	1	2	P0A9G6	P0A9G6 [382-391]		0	1088.57	High	High	0.001218	0.007816	1.99
FALSE	High	[K].AGETYNIGGHNEK.[K]	1xreduced biotinSS2PCA [N-Term]	0.0162185	0.00194187	1	1	1	P37759	P37759 [252-264]		0	1664.75	High	High	0.001218	0.007773	1.95
FALSE	High	[R].FFGALK.[A]	1xreduced biotinSS2PCA [N-Term]	0.0162973	0.00194187	1	1	3	P21513	P21513 [574-579]		0	957.501	High	High	0.001218	0.007788	1.73
FALSE	High	[R].HLPCDICVVEEK.[E]	2xCarbamidomethyl [C4; C7]; 1xreduced biotinSS2PCA [N-Term]	0.016062	0.00194187	1	1	1	P0AER0	P0AER0 [258-269]		0	1773.81	High	High	0.001218	0.007711	2.55
FALSE	High	[K].FSDFALHPK.[V]	1xreduced biotinSS2PCA [N-Term]	0.01614	0.00194187	1	1	1	P0A8J8	P0A8J8 [11-19]		0	1336.65	High	High	0.001218	0.007727	1.26
FALSE	High	[K].YLENPR.[H]	1xreduced biotinSS2PCA [N-Term]	0.01614	0.00194187	1	1	1	P24182	P24182 [203-208]		0	1066.51	High	High	0.001218	0.007728	2.3
FALSE	High	[K].DYLALVR.[G]	1xreduced biotinSS2PCA [N-Term]	0.016062	0.00194187	1	1	1	P0AA39	P0AA39 [175-181]		0	1124.59	High	High	0.001178	0.00769	1.61
FALSE	High	[K].SVIEALK.[H]	1xreduced biotinSS2PCA [N-Term]	0.01614	0.00194187	1	1	1	P0A7E5	P0A7E5 [307-313]		0	1034.57	High	High	0.001218	0.007727	2.56
FALSE	High	[K].ETGCAVNVK.[T]	1xCarbamidomethyl [C4]; 1xreduced biotinSS2PCA [N-Term]	0.0162185	0.00194187	1	1	2	P76108	P76108 [63-71]		0	1252.58	High	High	0.001218	0.007768	1.51
FALSE	High	[R].MMRPGEPPTR.[E]		0.016062	0.00194187	1	1	3	P0A8V2	P0A8V2 [369-378]		0	1171.57	High	High	0.001218	0.007695	1.48
FALSE	High	[K].GYEEMVNNGR.[T]		0.0162973	0.00194187	1	1	1	P0AEQ1	P0AEQ1 [74-83]		0	1168.51	High	High	0.001218	0.007803	0.97
FALSE	High	[R].VAADFLAK.[N]	1xreduced biotinSS2PCA [N-Term]	0.0162185	0.00194187	1	1	1	P00509	P00509 [109-116]		0	1109.58	High	High	0.001218	0.007748	2.64
FALSE	High	[K].SQNGAAMSFGR.[T]	1xOxidation [M7]; 1xreduced biotinSS2PCA [N-Term]	0.0164562	0.00203446	1	1	1	P09373	P09373 [269-279]		0	1416.61	High	High	0.00125	0.007884	1.01
FALSE	High	[R].ESHTIDVLMGR.[L]		0.0164562	0.00203446	1	1	1	P23836	P23836 [186-196]		0	1257.63	High	High	0.00125	0.007859	1.89
FALSE	High	[R].KDFNSYGSR.[R]	1xreduced biotinSS2PCA [N-Term]	0.0173589	0.00203446	1	1	3	P25516	P25516 [701-709]		1	1348.61	High	High	0.00125	0.008276	1.75
FALSE	High	[R].VLTADESK.[S]	1xreduced biotinSS2PCA [N-Term]	0.0169425	0.00203446	1	1	1	P0AAZ7	P0AAZ7 [52-59]		0	1137.56	High	High	0.00125	0.008087	1.77
FALSE	High	[K].VLSSIADK.[L]	1xreduced biotinSS2PCA [N-Term]	0.0171911	0.00203446	1	1	1	P31663	P31663 [207-214]		0	1107.59	High	High	0.00125	0.008203	2.37
FALSE	High	[K].ALVEMHK.[A]	1xreduced biotinSS2PCA [N-Term]	0.0166167	0.00203446	1	1	3	P0A759	P0A759 [51-57]		0	1102.55	High	High	0.00125	0.007952	2.09
FALSE	High	[-].MQEGQNR.[K]	1xreduced biotinSS2PCA [N-Term]	0.0171911	0.00203446	1	1	6	P0ABS1	P0ABS1 [1-7]		0	1137.49	High	High	0.00125	0.008204	1.52
FALSE	High	[K].LSQQSTVHQR.[L]	1xreduced biotinSS2PCA [N-Term]	0.0165362	0.00203446	1	1	1	P0A8G0	P0A8G0 [370-379]		0	1458.73	High	High	0.00125	0.007897	0.86
FALSE	High	[K].SWGLGR.[I]	1xreduced biotinSS2PCA [N-Term]	0.0165362	0.00203446	2	2	3	P0A8N3; P0A8N5	P0A8N3 [365-370]; P0A8N5 [365-370]		0	950.466	High	High	0.00125	0.007925	1.76
FALSE	High	[K].LTENSFR.[D]	1xreduced biotinSS2PCA [N-Term]	0.0172748	0.00203446	1	1	1	P27829	P27829 [213-219]		0	1141.55	High	High	0.00125	0.008239	1.19
FALSE	High	[R].RLLTGTR.[V]	1xreduced biotinSS2PCA [N-Term]	0.0174435	0.00203446	1	1	2	P0A6N4	P0A6N4 [45-51]		1	1091.61	High	High	0.00125	0.008325	2
FALSE	High	[K].LGGEAR.[L]	1xreduced biotinSS2PCA [N-Term]	0.0172748	0.00203446	1	1	1	P37626	P37626 [264-269]		0	877.435	High	High	0.00125	0.008249	2.23
FALSE	High	[K].NYITESGK.[I]		0.0172748	0.00203446	1	1	3	P0A7T7	P0A7T7 [31-38]		0	911.447	High	High	0.00125	0.00825	1.16
FALSE	High	[R].DVATGGR.[V]	1xreduced biotinSS2PCA [N-Term]	0.0168604	0.00203446	1	1	3	P0A7M9	P0A7M9 [50-56]		0	950.451	High	High	0.00125	0.008066	1.22
FALSE	High	[K].NTTIPTK.[H]	1xreduced biotinSS2PCA [N-Term]	0.0167788	0.00203446	1	1	3	P0A6Y8	P0A6Y8 [415-421]		0	1049.54	High	High	0.00125	0.008012	2.33
FALSE	High	[K].KATVELLNR.[Q]	1xreduced biotinSS2PCA [N-Term]	0.0167788	0.00203446	1	1	2	P0ABT2	P0ABT2 [27-35]		1	1318.73	High	High	0.00125	0.008018	1.47
FALSE	High	[R].NTLTPTQMR.[K]	1xreduced biotinSS2PCA [N-Term]	0.0164562	0.00203446	1	1	2	P0A6P5	P0A6P5 [469-477]		0	1336.65	High	High	0.00125	0.007879	1.98
FALSE	High	[R].VISHVEEEAK.[I]		0.0174435	0.00203446	1	1	1	P37903	P37903 [20-29]		0	1140.59	High	High	0.00125	0.008292	1.4
FALSE	High	[R].DGADFR.[K]	1xreduced biotinSS2PCA [N-Term]	0.0174435	0.00203446	1	1	1	P21177	P21177 [516-521]		0	955.409	High	High	0.00125	0.008293	1.52
FALSE	High	[K].DEMAGLMHTVQA.[-]	1xreduced biotinSS2PCA [N-Term]	0.0166167	0.00203446	1	1	1	P19642	P19642 [519-530]		0	1577.69	High	High	0.00125	0.007945	1.6
FALSE	High	[R].AMEAPLR.[Q]	1xOxidation [M2]; 1xreduced biotinSS2PCA [N-Term]	0.0168604	0.00203446	1	1	3	P0A6F5	P0A6F5 [446-452]		0	1078.52	High	High	0.00125	0.008059	1.67
FALSE	High	[R].LTEMGFPCIGLPGTIDNDIK.[G]	1xCarbamidomethyl [C8]; 1xOxidation [M4]; 1xreduced biotinSS2PCA [N-Term]	0.0169425	0.00203446	1	1	1	P0A796	P0A796 [113-132]		0	2482.18	High	High	0.00125	0.00807	1.67
FALSE	High	[R].LMDLGCYR.[G]	1xCarbamidomethyl [C6]; 1xOxidation [M2]; 1xreduced biotinSS2PCA [N-Term]	0.0170249	0.00203446	1	1	2	P0A7S9	P0A7S9 [80-87]		0	1318.57	High	High	0.00125	0.008119	1.49
FALSE	High	[R].SQVLAK.[R]	1xreduced biotinSS2PCA [N-Term]	0.0174435	0.00203446	1	1	2	P0AAB6	P0AAB6 [160-165]		0	920.502	High	High	0.00125	0.008311	1.74
FALSE	High	[K].LSTRPEK.[R]	1xreduced biotinSS2PCA [N-Term]	0.0166975	0.00203446	1	1	1	P0A8M3	P0A8M3 [420-426]		0	1105.58	High	High	0.00125	0.007977	1.31
FALSE	High	[R].DGIASAILPGR.[F]	1xreduced biotinSS2PCA [N-Term]	0.0172748	0.00203446	1	1	1	P08192	P08192 [279-289]		0	1344.71	High	High	0.00125	0.008217	2.06
FALSE	High	[K].IFNTLTR.[Q]	1xreduced biotinSS2PCA [N-Term]	0.0166975	0.00203446	1	1	1	P21888	P21888 [4-10]		0	1139.6	High	High	0.00125	0.007991	1.21
FALSE	High	[R].HNQQVVLFHK.[L]		0.0164562	0.00203446	1	1	1	P0A8X0	P0A8X0 [108-117]		0	1249.68	High	High	0.00125	0.007873	1.35
FALSE	High	[K].IFTPEFR.[N]	1xreduced biotinSS2PCA [N-Term]	0.0166167	0.00203446	1	1	2	P0ABH9	P0ABH9 [635-641]		0	1184.59	High	High	0.00125	0.007955	1.36
FALSE	High	[R].IQEIHIK.[V]	1xreduced biotinSS2PCA [N-Term]	0.0163766	0.00203446	1	1	1	P63224	P63224 [171-177]		0	1155.63	High	High	0.00125	0.00785	1.24
FALSE	High	[R].SQILDEAK.[A]		0.0171078	0.00203446	1	1	1	P0ABA0	P0ABA0 [84-91]		0	903.478	High	High	0.00125	0.008154	1.86
FALSE	High	[K].AGFVTR.[D]	1xreduced biotinSS2PCA [N-Term]	0.0164562	0.00203446	1	1	6	P0A7X3	P0A7X3 [101-106]		0	925.471	High	High	0.00125	0.007887	1.43
FALSE	High	[R].ECGDQFLR.[Y]	1xCarbamidomethyl [C2]; 1xreduced biotinSS2PCA [N-Term]	0.0166975	0.00203446	1	1	1	P33355	P33355 [134-141]		0	1299.56	High	High	0.00125	0.007986	1.24
FALSE	High	[R].AAQGDITAPGGAR.[R]	1xreduced biotinSS2PCA [N-Term]	0.0168604	0.00203446	1	1	1	P00634	P00634 [33-45]		0	1459.71	High	High	0.00125	0.008046	1.5
FALSE	High	[R].ECRPLSK.[T]	1xCarbamidomethyl [C2]; 1xreduced biotinSS2PCA [N-Term]	0.0168604	0.00203446	1	1	1	P0AG63	P0AG63 [63-69]		0	1164.57	High	High	0.00125	0.008062	1.91
FALSE	High	[K].AQQPPIR.[I]	1xreduced biotinSS2PCA [N-Term]	0.0163766	0.00203446	1	1	3	P08312	P08312 [180-186]		0	1084.57	High	High	0.001218	0.007823	1.73
FALSE	High	[R].IIGDYR.[R]	1xreduced biotinSS2PCA [N-Term]	0.0174435	0.00203446	1	2	2	P09373	P09373 [178-183]		0	1011.51	High	High	0.00125	0.008328	2.01
FALSE	High	[K].LSDSVHDGDR.[V]	1xreduced biotinSS2PCA [N-Term]	0.0169425	0.00203446	1	1	1	P52119	P52119 [62-71]		0	1375.61	High	High	0.00125	0.008071	1.68
FALSE	High	[K].LNNALAAIK.[A]	1xreduced biotinSS2PCA [N-Term]	0.0166975	0.00203446	1	1	1	P30860	P30860 [220-228]		0	1202.67	High	High	0.00125	0.007993	2.2
FALSE	High	[R].GSHEYCDVMGR.[V]	1xCarbamidomethyl [C6]	0.0174435	0.00203446	1	1	1	P0AB77	P0AB77 [224-234]		0	1310.53	High	High	0.00125	0.008314	1.39
FALSE	High	[K].LIESGDWLDRDK.[-]	1xreduced biotinSS2PCA [N-Term]	0.0169425	0.00203446	1	1	1	P0AE48	P0AE48 [102-113]		1	1721.83	High	High	0.00125	0.008095	2.39
FALSE	High	[R].SMSPAVEK.[A]		0.0166975	0.00203446	1	1	1	P0A805	P0A805 [73-80]		0	848.418	High	High	0.00125	0.007976	1.47
FALSE	High	[R].DIEPDKFK.[N]	1xreduced biotinSS2PCA [N-Term]	0.0174435	0.00203446	1	1	3	P21367	P21367 [30-37]		1	1266.62	High	High	0.00125	0.008314	1.29
FALSE	High	[K].VKGEWDK.[I]	1xreduced biotinSS2PCA [N-Term]	0.0163766	0.00203446	1	1	1	P0AES9	P0AES9 [99-105]		1	1136.56	High	High	0.001218	0.007841	1.94
FALSE	High	[K].MHAEYR.[A]	1xreduced biotinSS2PCA [N-Term]	0.0172748	0.00203446	1	1	4	P0AAX8	P0AAX8 [157-162]		0	1081.47	High	High	0.00125	0.008226	1.35
FALSE	High	[R].LYHDYAK.[D]	1xreduced biotinSS2PCA [N-Term]	0.0171911	0.00203446	1	1	1	P0A8G3	P0A8G3 [19-25]		0	1184.56	High	High	0.00125	0.008209	0.66
FALSE	High	[K].TEFYADLNR.[D]	1xreduced biotinSS2PCA [N-Term]	0.0167788	0.00203446	1	1	2	P76270	P76270 [4-12]		0	1403.64	High	High	0.00125	0.008003	2.25
FALSE	High	[R].GILASIEQQNK.[G]		0.0167788	0.00203446	1	1	1	P0AE01	P0AE01 [231-241]		0	1200.66	High	High	0.00125	0.008008	1.82
FALSE	High	[R].FFAGAAR.[C]	1xreduced biotinSS2PCA [N-Term]	0.0169425	0.00203446	1	1	2	P77674	P77674 [110-116]		0	1014.5	High	High	0.00125	0.008075	2.03
FALSE	High	[K].WMIAEGYGDR.[R]		0.0163766	0.00203446	1	1	1	P36683	P36683 [629-638]		0	1197.54	High	High	0.001218	0.007823	1.49
FALSE	High	[K].ATLQETR.[Q]	1xreduced biotinSS2PCA [N-Term]	0.0166975	0.00203446	1	1	1	P25519	P25519 [269-275]		0	1093.55	High	High	0.00125	0.007976	1.28
FALSE	High	[R].TEVEEYTVDNTTK.[C]		0.0165362	0.00203446	1	1	1	P75791	P75791 [241-253]		0	1528.7	High	High	0.00125	0.007896	1.55
FALSE	High	[K].GLVALR.[Y]	1xreduced biotinSS2PCA [N-Term]	0.0171911	0.00203446	1	1	2	P15254	P15254 [1216-1221]		0	903.523	High	High	0.00125	0.008196	1.62
FALSE	High	[R].LLADNAK.[K]	1xreduced biotinSS2PCA [N-Term]	0.0164562	0.00203446	1	1	1	P0A9U3	P0A9U3 [251-257]		0	1019.53	High	High	0.00125	0.007882	1.69
FALSE	High	[R].TFQPSVLKR.[N]	1xreduced biotinSS2PCA [N-Term]	0.0170249	0.00203446	1	1	1	P0A7P5	P0A7P5 [4-12]		1	1350.74	High	High	0.00125	0.008131	1.97
FALSE	High	[R].NIGEILELAGCDR.[L]	1xCarbamidomethyl [C11]	0.0170249	0.00203446	1	1	1	P0A870	P0A870 [229-241]		0	1459.72	High	High	0.00125	0.008107	2.56
FALSE	High	[K].IIAIDNSPAMIER.[C]	1xreduced biotinSS2PCA [N-Term]	0.0171078	0.00203446	1	1	1	P76290	P76290 [85-97]		0	1717.88	High	High	0.00125	0.008145	2.01
FALSE	High	[R].VYNNPK.[Y]	1xreduced biotinSS2PCA [N-Term]	0.0174435	0.00203446	1	1	2	P69797	P69797 [229-234]		0	1009.49	High	High	0.00125	0.008301	1.8
FALSE	High	[K].AAAAVLAK.[-]	1xreduced biotinSS2PCA [N-Term]	0.0171911	0.00203446	1	1	1	P0AEQ1	P0AEQ1 [127-134]		0	989.56	High	High	0.00125	0.008215	1.55
FALSE	High	[-].MFDNLTDR.[L]	1xreduced biotinSS2PCA [N-Term]	0.0163766	0.00203446	1	1	1	P0AGD7	P0AGD7 [1-8]		0	1286.57	High	High	0.001218	0.007839	1.89
FALSE	High	[K].EVGIPR.[E]	1xreduced biotinSS2PCA [N-Term]	0.0173589	0.00203446	1	1	1	P00957	P00957 [146-151]		0	945.497	High	High	0.00125	0.00828	1.76
FALSE	High	[R].NVFYPQMAR.[L]	1xreduced biotinSS2PCA [N-Term]	0.0164562	0.00203446	1	1	1	P0AD12	P0AD12 [221-229]		0	1400.66	High	High	0.00125	0.007872	2.4
FALSE	High	[R].SELLDSR.[F]	1xreduced biotinSS2PCA [N-Term]	0.0163766	0.00203446	2	2	2	P69910; P69908	P69910 [11-17]; P69908 [11-17]		0	1094.53	High	High	0.001218	0.007839	2.11
FALSE	High	[R].VALTGLTMAEK.[F]		0.0168604	0.00203446	1	1	1	P0ABB4	P0ABB4 [220-230]		0	1133.62	High	High	0.00125	0.008049	1.91
FALSE	High	[R].ETGQSFLDNILSR.[G]		0.0166975	0.00203446	1	1	1	P27298	P27298 [637-649]		0	1479.74	High	High	0.00125	0.007976	1.64
FALSE	High	[K].ETITHHFFVSGIGQK.[K]		0.0164562	0.00203446	1	1	1	P77330	P77330 [35-49]		0	1700.88	High	High	0.00125	0.007856	2.08
FALSE	High	[R].SNYPWFR.[H]	1xreduced biotinSS2PCA [N-Term]	0.0168604	0.00203446	1	1	1	P00490	P00490 [165-171]		0	1244.57	High	High	0.00125	0.008046	1.61
FALSE	High	[K].KNIFSGR.[I]	1xreduced biotinSS2PCA [N-Term]	0.0168604	0.00203446	1	1	6	P36683	P36683 [571-577]		1	1096.57	High	High	0.00125	0.008066	1.6
FALSE	High	[R].ELDVLNK.[Q]	1xreduced biotinSS2PCA [N-Term]	0.0169425	0.00203446	1	1	1	P41067	P41067 [91-97]		0	1105.57	High	High	0.00125	0.008084	1.91
FALSE	High	[R].FMSEAR.[A]	1xreduced biotinSS2PCA [N-Term]	0.0163766	0.00203446	1	1	1	P0A830	P0A830 [378-383]		0	1015.45	High	High	0.001218	0.007821	1.48
FALSE	High	[R].FLGPGK.[T]	1xreduced biotinSS2PCA [N-Term]	0.0164562	0.00203446	1	1	2	P31979	P31979 [390-395]		0	893.47	High	High	0.00125	0.007855	1.85
FALSE	High	[K].ACLIQR.[D]	1xCarbamidomethyl [C2]	0.0173589	0.00203446	1	1	1	P60757	P60757 [193-198]		0	760.413	High	High	0.00125	0.00828	0.99
FALSE	High	[K].SDDTHNHSVLFNR.[V]		0.0166167	0.00203446	1	1	1	P15034	P15034 [68-80]		0	1541.71	High	High	0.00125	0.007927	1.33
FALSE	High	[R].ISNVELSK.[R]	1xreduced biotinSS2PCA [N-Term]	0.0168604	0.00203446	1	1	3	P0ACJ0	P0ACJ0 [29-36]		0	1164.61	High	High	0.00125	0.008067	2.8
FALSE	High	[R].GVLAVMPDMDKFPYTVR.[V]	1xreduced biotinSS2PCA [N-Term]	0.0167788	0.00203446	1	1	2	P05055	P05055 [410-426]		1	2214.09	High	High	0.00125	0.008019	2.04
FALSE	High	[K].AVYQQVISK.[Y]		0.0169425	0.00203446	1	1	1	P45955	P45955 [238-246]		0	1035.58	High	High	0.00125	0.008102	1.45
FALSE	High	[K].DEVFALSNIQK.[A]	1xreduced biotinSS2PCA [N-Term]	0.0180472	0.00212027	1	1	1	P0A8A8	P0A8A8 [133-143]		0	1538.77	High	High	0.00128	0.008575	2.08
FALSE	High	[K].AESGGTITR.[Q]	1xreduced biotinSS2PCA [N-Term]	0.0183125	0.00212027	1	1	2	P07118	P07118 [119-127]		0	1166.56	High	High	0.00128	0.008704	1.68
FALSE	High	[K].LQGEVTISGAK.[N]		0.0177859	0.00212027	1	1	1	P0A749	P0A749 [12-22]		0	1102.61	High	High	0.00128	0.008454	1.85
FALSE	High	[K].TEQTQPAAPAKPTSDIPN.[-]	1xreduced biotinSS2PCA [N-Term]	0.0176138	0.00212027	1	1	1	P0AG99	P0AG99 [93-110]		0	2141.03	High	High	0.00128	0.008393	1.95
FALSE	High	[K].LDEAMAR.[F]		0.0187635	0.00212027	1	1	1	P0AFM6	P0AFM6 [161-167]		0	805.387	High	High	0.00128	0.00888	0.97
FALSE	High	[R].LDDSAEK.[I]	1xreduced biotinSS2PCA [N-Term]	0.0185818	0.00212027	1	1	1	P10378	P10378 [344-350]		0	1052.47	High	High	0.00128	0.008808	1.37
FALSE	High	[K].YCTPNVFDAK.[V]	1xCarbamidomethyl [C2]	0.0177859	0.00212027	1	1	1	P23721	P23721 [113-122]		0	1214.55	High	High	0.00128	0.008476	1.22
FALSE	High	[K].TISGQDALPNISDAER.[I]	1xreduced biotinSS2PCA [N-Term]	0.0185818	0.00212027	1	1	1	P00561	P00561 [54-69]		0	1961.94	High	High	0.00128	0.00881	2.13
FALSE	High	[R].NAFLEVR.[A]	1xreduced biotinSS2PCA [N-Term]	0.0187635	0.00212027	1	1	1	P0A7I0	P0A7I0 [110-116]		0	1123.57	High	High	0.00128	0.008883	1.66
FALSE	High	[K].LAQAQKPR.[F]	1xreduced biotinSS2PCA [N-Term]	0.0179597	0.00212027	1	1	2	P61517	P61517 [29-36]		0	1186.65	High	High	0.00128	0.008547	1.07
FALSE	High	[K].LASILAK.[L]	1xreduced biotinSS2PCA [N-Term]	0.0176996	0.00212027	1	1	2	P0A9Q5	P0A9Q5 [270-276]		0	990.58	High	High	0.00128	0.008422	2.38
FALSE	High	[K].VNVGDK.[V]	1xreduced biotinSS2PCA [N-Term]	0.0182236	0.00212027	1	1	2	P06959	P06959 [162-167]; [263-268]		0	906.45	High	High	0.00128	0.008659	1.67
FALSE	High	[K].ETFFYK.[L]	1xreduced biotinSS2PCA [N-Term]	0.0187635	0.00212027	1	1	2	P00957	P00957 [328-333]		0	1109.51	High	High	0.00128	0.008885	2.02
FALSE	High	[R].FAAAGAAIR.[Y]	1xreduced biotinSS2PCA [N-Term]	0.0188551	0.00212027	1	1	1	P06149	P06149 [435-443]		0	1122.59	High	High	0.00128	0.008953	2.11
FALSE	High	[K].NINLDIAK.[N]	1xreduced biotinSS2PCA [N-Term]	0.0186724	0.00212027	1	1	5	P0AAH0	P0AAH0 [28-35]		0	1175.62	High	High	0.00128	0.00886	2.19
FALSE	High	[-].MVYSYTEK.[K]		0.0185818	0.00212027	1	1	1	P0A8V2	P0A8V2 [1-8]		0	1020.47	High	High	0.00128	0.008814	1.76
FALSE	High	[K].NLLPAAFAK.[M]	1xreduced biotinSS2PCA [N-Term]	0.0187635	0.00212027	1	1	1	P63235	P63235 [323-331]		0	1219.67	High	High	0.00128	0.008908	2.14
FALSE	High	[R].NPMELTDVADLLK.[S]		0.0181352	0.00212027	1	1	1	P21889	P21889 [288-300]		0	1458.75	High	High	0.00128	0.008612	0.95
FALSE	High	[K].WKEGEATLAPSLDLVGK.[I]		0.0184916	0.00212027	1	1	1	P0AE08	P0AE08 [170-186]		1	1813.97	High	High	0.00128	0.008792	2.58
FALSE	High	[R].NKVTDAEIAEVLAR.[W]	1xreduced biotinSS2PCA [N-Term]	0.0180472	0.00212027	1	1	1	P63284	P63284 [529-542]		1	1803.94	High	High	0.00128	0.008568	1.84
FALSE	High	[K].LNAPVDEQGR.[T]		0.0186724	0.00212027	1	1	1	P0A9M8	P0A9M8 [175-184]		0	1098.55	High	High	0.00128	0.008862	1.67
FALSE	High	[K].LNVIDLHK.[R]	1xreduced biotinSS2PCA [N-Term]	0.0182236	0.00212027	1	1	1	P07109	P07109 [6-13]		0	1226.67	High	High	0.00128	0.008646	1.27
FALSE	High	[R].ESIEEAVSEVVNALK.[R]		0.0181352	0.00212027	1	1	2	P0A9W3	P0A9W3 [88-102]		0	1616.84	High	High	0.00128	0.008612	1.59
FALSE	High	[R].FLEEGDKAK.[I]	1xreduced biotinSS2PCA [N-Term]	0.0181352	0.00212027	1	1	2	P0A707	P0A707 [117-125]		1	1311.64	High	High	0.00128	0.008597	1.32
FALSE	High	[K].ISWMEIYTGEK.[S]		0.0181352	0.00212027	1	1	1	P08200	P08200 [63-73]		0	1356.65	High	High	0.00128	0.008602	1.02
FALSE	High	[R].NELSSYK.[Q]		0.0183125	0.00212027	1	1	1	P16659	P16659 [120-126]		0	840.41	High	High	0.00128	0.008714	1.44
FALSE	High	[K].VTSDAR.[I]	1xreduced biotinSS2PCA [N-Term]	0.0180472	0.00212027	1	1	1	P0A799	P0A799 [31-36]		0	923.44	High	High	0.00128	0.008573	1.81
FALSE	High	[K].KHESGVVTDPQTVLPTTTLR.[E]	1xreduced biotinSS2PCA [N-Term]	0.0184018	0.00212027	1	1	1	P0ADG7	P0ADG7 [88-107]		1	2454.28	High	High	0.00128	0.00873	2.94
FALSE	High	[R].EVEQALESAVNNAPIWFATPPAER.[A]		0.0179597	0.00212027	1	1	2	P09546	P09546 [683-706]		0	2639.31	High	High	0.00128	0.008526	1.54
FALSE	High	[R].TIAMGSSDGLR.[R]	1xreduced biotinSS2PCA [N-Term]	0.0186724	0.00212027	1	1	2	P0ABB4	P0ABB4 [54-64]		0	1382.66	High	High	0.00128	0.00887	2.4
FALSE	High	[K].LSGGFLFK.[M]		0.0177859	0.00212027	1	1	1	P69786	P69786 [250-257]		0	868.493	High	High	0.00128	0.008443	1.65
FALSE	High	[K].FHGLQDQEVR.[Y]		0.0182236	0.00212027	1	1	1	P0A8N5	P0A8N5 [157-166]		0	1228.61	High	High	0.00128	0.008659	1.46
FALSE	High	[K].DHDFAAIADFDMVR.[N]	1xOxidation [M12]	0.0175284	0.00212027	1	1	1	P0ABP8	P0ABP8 [123-136]		0	1638.72	High	High	0.00125	0.00835	1.59
FALSE	High	[R].LDTEESGVALR.[E]	1xreduced biotinSS2PCA [N-Term]	0.0187635	0.00212027	1	1	1	P60240	P60240 [88-98]		0	1464.72	High	High	0.00128	0.008891	1.76
FALSE	High	[K].DGAYVR.[E]	1xreduced biotinSS2PCA [N-Term]	0.0184916	0.00212027	1	1	1	P0AFG8	P0AFG8 [330-335]		0	955.445	High	High	0.00128	0.008763	1.8
FALSE	High	[R].EVTEGGR.[Y]	1xreduced biotinSS2PCA [N-Term]	0.0186724	0.00212027	1	1	3	P16456	P16456 [120-126]		0	1022.47	High	High	0.00128	0.008861	1.36
FALSE	High	[K].LFEELLK.[A]	1xreduced biotinSS2PCA [N-Term]	0.0178726	0.00212027	1	1	1	P06966	P06966 [121-127]		0	1166.63	High	High	0.00128	0.008505	1.64
FALSE	High	[-].MQILLANPR.[G]	1xreduced biotinSS2PCA [N-Term]	0.0179597	0.00212027	1	1	1	P62623	P62623 [1-9]		0	1330.71	High	High	0.00128	0.008539	1.55
FALSE	High	[K].VTELLK.[Q]	1xreduced biotinSS2PCA [N-Term]	0.0181352	0.00212027	1	1	1	P0ABB0	P0ABB0 [427-432]		0	977.549	High	High	0.00128	0.008612	2.09
FALSE	High	[R].SVNMEPK.[L]	1xOxidation [M4]; 1xreduced biotinSS2PCA [N-Term]	0.0179597	0.00212027	1	1	1	P0AC41	P0AC41 [570-576]		0	1095.5	High	High	0.00128	0.008552	1.37
FALSE	High	[R].NFLVPQGK.[A]		0.0184018	0.00212027	1	1	1	P0A7R1	P0A7R1 [28-35]		0	902.509	High	High	0.00128	0.008724	1.83
FALSE	High	[R].DFAFAK.[R]	1xreduced biotinSS2PCA [N-Term]	0.0188551	0.00212027	1	1	1	P0ABJ9	P0ABJ9 [212-217]		0	973.46	High	High	0.00128	0.00892	1.96
FALSE	High	[K].LAGGVAVIK.[V]		0.0184916	0.00212027	1	1	1	P0A6F5	P0A6F5 [372-380]		0	827.535	High	High	0.00128	0.008788	1.39
FALSE	High	[K].VSDSQSDQVER.[S]	1xreduced biotinSS2PCA [N-Term]	0.0186724	0.00212027	1	1	1	P05791	P05791 [176-186]		0	1524.67	High	High	0.00128	0.008869	1.38
FALSE	High	[K].INVATELK.[N]		0.0185818	0.00212027	1	1	2	P0C8J6	P0C8J6 [229-236]		0	887.52	High	High	0.00128	0.00881	1.53
FALSE	High	[R].ISLGVK.[Q]	1xreduced biotinSS2PCA [N-Term]	0.0184916	0.00212027	1	1	4	P0AG67	P0AG67 [429-434]		0	891.512	High	High	0.00128	0.008776	2.01
FALSE	High	[K].FHGLQDQEAR.[Y]		0.0186724	0.00212027	1	1	3	P0A8N3	P0A8N3 [157-166]		0	1200.58	High	High	0.00128	0.008872	1.14
FALSE	High	[R].DVILFPAMRPVK.[-]	1xreduced biotinSS2PCA [N-Term]	0.0180472	0.00212027	1	1	2	P0A8N3	P0A8N3 [494-505]		0	1660.91	High	High	0.00128	0.008565	2.44
FALSE	High	[K].GIRPGAYCEPK.[M]	1xCarbamidomethyl [C8]	0.0176138	0.00212027	1	1	2	P36683	P36683 [397-407]		0	1247.62	High	High	0.00128	0.008371	1.94
FALSE	High	[K].TTIPDYFAK.[V]	1xreduced biotinSS2PCA [N-Term]	0.0176138	0.00212027	1	1	1	P0A8Y3	P0A8Y3 [188-196]		0	1330.65	High	High	0.00128	0.008395	1.43
FALSE	High	[K].SGNDLHYR.[G]	1xreduced biotinSS2PCA [N-Term]	0.0182236	0.00212027	1	1	1	P31660	P31660 [38-45]		0	1236.56	High	High	0.00128	0.00865	1.05
FALSE	High	[K].IYHNPR.[C]	1xreduced biotinSS2PCA [N-Term]	0.0180472	0.00212027	1	1	4	P76569	P76569 [7-12]		0	1074.53	High	High	0.00128	0.008588	1.55
FALSE	High	[K].AMEMVAASK.[M]	1xOxidation [M4]; 1xreduced biotinSS2PCA [N-Term]	0.0186724	0.00212027	1	1	1	P0ABA6	P0ABA6 [23-31]		0	1228.55	High	High	0.00128	0.008853	1.33
FALSE	High	[K].ASAQLETIK.[T]		0.0181352	0.00212027	1	1	1	P08839	P08839 [50-58]		0	960.536	High	High	0.00128	0.008607	1.66
FALSE	High	[K].AMGEMK.[N]	1xreduced biotinSS2PCA [N-Term]	0.0177859	0.00212027	1	1	3	P0A8M6	P0A8M6 [99-104]		0	941.404	High	High	0.00128	0.008464	2.49
FALSE	High	[K].YTDTGKDVSDENIPLVR.[L]	1xreduced biotinSS2PCA [N-Term]	0.0185818	0.00212027	1	1	2	P34211	P34211 [64-80]		1	2197.06	High	High	0.00128	0.008834	2.5
FALSE	High	[K].EHLGTGDVK.[Y]	1xreduced biotinSS2PCA [N-Term]	0.0185818	0.00212027	1	1	3	P0AFG3	P0AFG3 [288-296]		0	1230.59	High	High	0.00128	0.00881	1.69
FALSE	High	[K].AALIAK.[S]	1xreduced biotinSS2PCA [N-Term]	0.0183125	0.00212027	1	1	2	P15288	P15288 [310-315]		0	861.501	High	High	0.00128	0.008681	2.1
FALSE	High	[K].DAALER.[R]	1xreduced biotinSS2PCA [N-Term]	0.0180472	0.00212027	1	1	1	P63284	P63284 [326-331]		0	949.456	High	High	0.00128	0.008581	2.04
FALSE	High	[K].EDLLASGR.[G]		0.0180472	0.00212027	1	1	1	P0A6Q3	P0A6Q3 [11-18]		0	860.447	High	High	0.00128	0.008583	1.32
FALSE	High	[K].AVEGALASK.[F]	1xreduced biotinSS2PCA [N-Term]	0.0183125	0.00212027	1	1	2	P25526	P25526 [273-281]		0	1120.58	High	High	0.00128	0.008707	2.1
FALSE	High	[R].AAMVTVAK.[A]		0.0177859	0.00212027	1	1	1	P09372	P09372 [187-194]		0	790.449	High	High	0.00128	0.00848	1.26
FALSE	High	[R].LTTQMK.[S]		0.0186724	0.00212027	1	1	2	P00968	P00968 [374-379]		0	721.391	High	High	0.00128	0.008837	1.2
FALSE	High	[R].HGLITGATGTGK.[T]	1xreduced biotinSS2PCA [N-Term]	0.0176138	0.00212027	1	1	1	P39342	P39342 [25-36]		0	1387.72	High	High	0.00128	0.00839	2.03
FALSE	High	[R].YLYGVKPGATR.[V]	1xreduced biotinSS2PCA [N-Term]	0.0181352	0.00212027	1	1	1	P45577	P45577 [70-80]		0	1499.78	High	High	0.00128	0.008617	1.78
FALSE	High	[K].SNIEEVR.[A]		0.0176138	0.00212027	1	1	3	P17169	P17169 [532-538]		0	846.432	High	High	0.00128	0.008399	1.19
FALSE	High	[K].LVDAINQLR.[E]		0.0188551	0.00212027	1	1	1	P0AC38	P0AC38 [163-171]		0	1041.61	High	High	0.00128	0.008948	1.88
FALSE	High	[K].ANATAWLK.[D]		0.0175284	0.00212027	1	1	2	P0A7G6	P0A7G6 [304-311]		0	874.478	High	High	0.00128	0.008366	2.43
FALSE	High	[R].TVHSLTQALAK.[F]	1xreduced biotinSS2PCA [N-Term]	0.0181352	0.00212027	1	1	3	P0A786	P0A786 [169-179]		0	1443.78	High	High	0.00128	0.008626	1.72
FALSE	High	[R].EQGIAEFK.[L]	1xreduced biotinSS2PCA [N-Term]	0.0181352	0.00212027	1	1	1	P10378	P10378 [495-502]		0	1196.58	High	High	0.00128	0.008634	1.7
FALSE	High	[K].VITGGEK.[R]	1xreduced biotinSS2PCA [N-Term]	0.0186724	0.00212027	1	1	1	P77674	P77674 [346-352]		0	978.508	High	High	0.00128	0.008845	1.56
FALSE	High	[K].GVSFEIEHVEK.[D]		0.0182236	0.00212027	1	1	1	P0ACA3	P0ACA3 [33-43]		0	1273.64	High	High	0.00128	0.008647	1.55
FALSE	High	[K].ACVDIGYR.[G]	1xCarbamidomethyl [C2]; 1xreduced biotinSS2PCA [N-Term]	0.0178726	0.00212027	1	1	1	P24182	P24182 [263-270]		0	1228.56	High	High	0.00128	0.0085	1.57
FALSE	High	[R].LLNATPNGVIR.[N]		0.0175284	0.00212027	1	1	1	P15288	P15288 [323-333]		0	1167.68	High	High	0.00125	0.008329	2.29
FALSE	High	[K].AAGYELGK.[D]		0.0176996	0.00212027	1	1	1	P0A6P9	P0A6P9 [232-239]		0	808.42	High	High	0.00128	0.008412	1.29
FALSE	High	[K].ATVELLNR.[Q]		0.0177859	0.00212027	1	1	1	P0ABT2	P0ABT2 [28-35]		0	915.526	High	High	0.00128	0.008466	1.78
FALSE	High	[R].AVDILR.[E]	1xreduced biotinSS2PCA [N-Term]	0.0184916	0.00212027	1	1	2	P17445	P17445 [75-80]		0	961.529	High	High	0.00128	0.008761	2.18
FALSE	High	[R].GATGLGLK.[E]		0.0186724	0.00212027	1	1	7	P0A7K2	P0A7K2 [75-82]		0	716.43	High	High	0.00128	0.008838	1.41
FALSE	High	[R].IIAPGR.[V]	1xreduced biotinSS2PCA [N-Term]	0.0184916	0.00212027	1	1	2	P08312	P08312 [187-192]		0	901.508	High	High	0.00128	0.008763	1.38
FALSE	High	[K].GIPADK.[I]	1xreduced biotinSS2PCA [N-Term]	0.0176138	0.00212027	1	1	8	P0A910	P0A910 [289-294]		0	875.444	High	High	0.00128	0.008403	1.47
FALSE	High	[K].NVLSSGK.[V]		0.0186724	0.00212027	1	1	3	P60624	P60624 [27-33]		0	704.394	High	High	0.00128	0.008872	1.07
FALSE	High	[K].MAPVIQR.[L]	1xreduced biotinSS2PCA [N-Term]	0.0186724	0.00212027	1	1	1	P0AFC7	P0AFC7 [106-112]		0	1089.57	High	High	0.00128	0.008863	1.62
FALSE	High	[R].MQALMR.[R]	1xreduced biotinSS2PCA [N-Term]	0.0176138	0.00212027	1	1	1	P23836	P23836 [112-117]		0	1024.49	High	High	0.00128	0.008378	1.83
FALSE	High	[-].MANPEQLEEQREETR.[L]	1xMet-loss [N-Term]	0.0176138	0.00212027	1	1	2	P0AF90	P0AF90 [1-15]	P0AF90 1xMet-loss [N-Term]	1	1728.81	High	High	0.00128	0.008388	1.56
FALSE	High	[R].MALGGVRDEAEIR.[G]	1xreduced biotinSS2PCA [N-Term]	0.0175284	0.00212027	1	1	1	P0A9M0	P0A9M0 [380-392]		1	1691.84	High	High	0.00128	0.008363	2.21
FALSE	High	[R].VNAALAK.[A]	1xreduced biotinSS2PCA [N-Term]	0.0184916	0.00212027	1	1	1	P33602	P33602 [580-586]		0	961.529	High	High	0.00128	0.008779	2.5
FALSE	High	[R].EFAAVPIR.[T]	1xreduced biotinSS2PCA [N-Term]	0.0182236	0.00212027	1	1	1	P0AES0	P0AES0 [458-465]		0	1177.62	High	High	0.00128	0.008661	1.68
FALSE	High	[K].LLAAHR.[G]	1xreduced biotinSS2PCA [N-Term]	0.0181352	0.00212027	1	1	1	P0A9M0	P0A9M0 [723-728]		0	955.529	High	High	0.00128	0.008605	1.78
FALSE	High	[R].ASLPTIELALK.[Q]		0.0176996	0.00212027	1	1	1	P0A799	P0A799 [39-49]		0	1155.7	High	High	0.00128	0.008413	1.27
FALSE	High	[K].LKVAIANVLK.[E]	1xreduced biotinSS2PCA [N-Term]	0.0176138	0.00212027	1	1	1	P0A7W7	P0A7W7 [32-41]		1	1343.82	High	High	0.00128	0.008387	1.66
FALSE	High	[K].ICAETGK.[S]	1xCarbamidomethyl [C2]; 1xreduced biotinSS2PCA [N-Term]	0.0187635	0.00212027	1	1	2	P0AC38	P0AC38 [430-436]		0	1053.49	High	High	0.00128	0.008894	2.07
FALSE	High	[K].MEDDIKK.[L]	1xreduced biotinSS2PCA [N-Term]	0.0185818	0.00212027	1	1	1	P0A940	P0A940 [304-310]		1	1153.54	High	High	0.00128	0.00883	1.82
FALSE	High	[R].ELVASLSER.[L]		0.0181352	0.00212027	1	1	1	P0AAT9	P0AAT9 [10-18]		0	1003.54	High	High	0.00128	0.008607	1.74
FALSE	High	[R].DAIPTQSVLTITSNVVYGK.[K]		0.0185818	0.00212027	1	1	1	P09373	P09373 [597-615]		0	2006.08	High	High	0.00128	0.008813	1.36
FALSE	High	[R].YVDNFGK.[V]	1xreduced biotinSS2PCA [N-Term]	0.0180472	0.00212027	1	1	1	P15254	P15254 [1222-1228]		0	1117.51	High	High	0.00128	0.008571	2.23
FALSE	High	[K].VGLFQDTSAF.[-]	1xreduced biotinSS2PCA [N-Term]	0.0176138	0.00212027	1	1	1	P0A6Q3	P0A6Q3 [163-172]		0	1359.64	High	High	0.00128	0.008371	2.1
FALSE	High	[-].MEMTNAQR.[L]		0.0184018	0.00212027	1	1	1	P0A8W8	P0A8W8 [1-8]		0	980.429	High	High	0.00128	0.008743	0.74
FALSE	High	[R].ENFAVFLK.[A]		0.0177859	0.00212027	1	1	1	P24215	P24215 [210-217]		0	967.525	High	High	0.00128	0.008461	2.2
FALSE	High	[R].GMYVTAQK.[N]		0.0187635	0.00212027	1	1	1	P63235	P63235 [315-322]		0	897.45	High	High	0.00128	0.008878	1.3
FALSE	High	[K].ASVDAILK.[A]	1xreduced biotinSS2PCA [N-Term]	0.0193197	0.00221204	1	1	2	P0AB67	P0AB67 [453-460]		0	1091.59	High	High	0.001313	0.00913	2.51
FALSE	High	[R].KQDIIFAILK.[Q]	1xreduced biotinSS2PCA [N-Term]	0.0195088	0.00221204	1	1	1	P0AG30	P0AG30 [31-40]		1	1463.84	High	High	0.001313	0.009216	1.3
FALSE	High	[R].SDVQAAKDDAAR.[A]	1xreduced biotinSS2PCA [N-Term]	0.019796	0.00221204	1	1	1	P69776	P69776 [53-64]		1	1521.71	High	High	0.001313	0.009348	1.31
FALSE	High	[K].LSGGIR.[T]	1xreduced biotinSS2PCA [N-Term]	0.0196041	0.00221204	1	1	11	P0ABB0	P0ABB0 [389-394]		0	877.471	High	High	0.001313	0.009254	1.84
FALSE	High	[R].FFINGIR.[D]	1xreduced biotinSS2PCA [N-Term]	0.0191325	0.00221204	1	1	2	P07650	P07650 [24-30]		0	1141.6	High	High	0.001313	0.009063	1.38
FALSE	High	[K].VYCNAGR.[Q]	1xCarbamidomethyl [C3]; 1xreduced biotinSS2PCA [N-Term]	0.0193197	0.00221204	1	1	2	P23857	P23857 [65-71]		0	1114.49	High	High	0.001313	0.00912	1.73
FALSE	High	[R].LQNQLQR.[Q]		0.0198927	0.00221204	1	1	1	P13033	P13033 [258-264]		0	899.506	High	High	0.001313	0.009373	1.05
FALSE	High	[K].SNPNRPATEIYR.[D]	1xreduced biotinSS2PCA [N-Term]	0.0196998	0.00221204	1	1	2	P13482	P13482 [290-301]		0	1692.83	High	High	0.001313	0.009324	1.86
FALSE	High	[K].LVIEMETNGTIDPEEAIR.[R]	1xOxidation [M5]; 1xreduced biotinSS2PCA [N-Term]	0.0193197	0.00221204	1	1	1	P0A7Z4	P0A7Z4 [201-218]		0	2321.12	High	High	0.001313	0.009127	2
FALSE	High	[R].DKFDLAFANDPDYDR.[H]	1xreduced biotinSS2PCA [N-Term]	0.0196998	0.00221204	1	1	1	P36938	P36938 [295-309]		1	2076.91	High	High	0.001313	0.009292	2.16
FALSE	High	[R].FNDAVIR.[S]		0.019414	0.00221204	1	1	3	P02358	P02358 [80-86]		0	834.447	High	High	0.001313	0.009174	2.05
FALSE	High	[K].DHYLPR.[L]	1xreduced biotinSS2PCA [N-Term]	0.019796	0.00221204	1	1	3	Q47146	Q47146 [223-228]		0	1075.51	High	High	0.001313	0.009353	1.55
FALSE	High	[R].DRFNVPVSDADIEK.[L]		0.0190395	0.00221204	1	1	1	P0AFG8	P0AFG8 [423-436]		1	1604.79	High	High	0.001313	0.009008	2.69
FALSE	High	[K].SNTIVLK.[V]		0.0195088	0.00221204	1	1	2	P0ADZ0	P0ADZ0 [27-33]		0	774.472	High	High	0.001313	0.009223	1.5
FALSE	High	[R].LYVQDGVYDR.[F]		0.0190395	0.00221204	1	1	1	P25526	P25526 [295-304]		0	1227.6	High	High	0.001313	0.009019	1.76
FALSE	High	[K].EWTQPR.[W]	1xreduced biotinSS2PCA [N-Term]	0.019414	0.00221204	1	1	5	P0A9G6	P0A9G6 [14-19]		0	1091.51	High	High	0.001313	0.009166	1.86
FALSE	High	[R].FGNMSGQMR.[T]	1xOxidation [M4]; 1xreduced biotinSS2PCA [N-Term]	0.019414	0.00221204	1	1	1	P0A8G6	P0A8G6 [80-88]		0	1318.55	High	High	0.001313	0.009175	1.34
FALSE	High	[K].HAAQGLEEK.[K]	1xreduced biotinSS2PCA [N-Term]	0.0196998	0.00221204	1	1	3	P0ACY3	P0ACY3 [94-102]		0	1257.6	High	High	0.001313	0.00931	1.5
FALSE	High	[R].ALCDEHGIMLIADEVQSGAGR.[T]	1xCarbamidomethyl [C3]	0.0196998	0.00221204	1	1	1	P22256	P22256 [227-247]		0	2242.06	High	High	0.001313	0.009313	1.9
FALSE	High	[K].AAMESGVATRPIADFDVYIDK.[L]		0.0195088	0.00221204	1	1	1	P76558	P76558 [399-419]		0	2269.12	High	High	0.001313	0.009234	2.02
FALSE	High	[K].GQIGLEQR.[S]	1xreduced biotinSS2PCA [N-Term]	0.0191325	0.00221204	1	1	1	P0ABJ1	P0ABJ1 [34-41]		0	1175.6	High	High	0.001313	0.009077	1.78
FALSE	High	[R].SFTFVTK.[T]		0.0196041	0.00221204	1	1	1	P0A7J7	P0A7J7 [66-72]		0	829.445	High	High	0.001313	0.009282	1.76
FALSE	High	[K].AVEGSSFPQVALLVR.[G]		0.0191325	0.00221204	1	1	1	P16659	P16659 [285-299]		0	1572.87	High	High	0.001313	0.009043	1.55
FALSE	High	[R].DIDGHDAASIK.[R]		0.0196998	0.00221204	1	1	1	P27302	P27302 [215-225]		0	1141.55	High	High	0.001313	0.009298	1.38
FALSE	High	[K].GVLPTCQDTGTAIIVGK.[K]	1xCarbamidomethyl [C6]; 1xreduced biotinSS2PCA [N-Term]	0.0192259	0.00221204	1	2	1	P0AC33	P0AC33 [100-116]		0	2005.02	High	High	0.001313	0.009105	1.36
FALSE	High	[R].ILGEER.[V]	1xreduced biotinSS2PCA [N-Term]	0.0191325	0.00221204	1	1	2	P0A6P5	P0A6P5 [222-227]		0	991.503	High	High	0.001313	0.009077	1.68
FALSE	High	[K].VVVPAQGK.[K]		0.0192259	0.00221204	1	1	1	P08200	P08200 [5-12]		0	797.488	High	High	0.001313	0.009085	1.01
FALSE	High	[R].MGTIDLR.[V]	1xreduced biotinSS2PCA [N-Term]	0.0191325	0.00221204	1	1	1	P0ADP2	P0ADP2 [99-105]		0	1080.53	High	High	0.001313	0.009052	2.06
FALSE	High	[K].KQGNNVTLQGVNDK.[V]	1xreduced biotinSS2PCA [N-Term]	0.0196998	0.00221204	1	1	1	P64602	P64602 [67-80]		1	1789.9	High	High	0.001313	0.009308	1.57
FALSE	High	[R].ATESAAWQEAR.[Y]		0.0192259	0.00221204	1	1	1	P17854	P17854 [106-116]		0	1219.57	High	High	0.001313	0.009099	0.73
FALSE	High	[K].SLISLK.[T]	1xreduced biotinSS2PCA [N-Term]	0.0195088	0.00221204	1	1	3	P0A9Q7	P0A9Q7 [124-129]		0	935.538	High	High	0.001313	0.009217	2.16
FALSE	High	[R].IIGVGR.[A]	1xreduced biotinSS2PCA [N-Term]	0.019796	0.00221204	1	1	1	P0AC53	P0AC53 [45-50]		0	889.508	High	High	0.001313	0.009335	1.53
FALSE	High	[K].EAWEFTR.[E]	1xreduced biotinSS2PCA [N-Term]	0.0196998	0.00221204	1	1	1	P75823	P75823 [151-157]		0	1213.55	High	High	0.001313	0.009291	1.77
FALSE	High	[R].IYHIDR.[G]	1xreduced biotinSS2PCA [N-Term]	0.0193197	0.00221204	1	1	2	P0A749	P0A749 [392-397]		0	1091.55	High	High	0.001313	0.009154	1.31
FALSE	High	[R].EGFDVSK.[F]	1xreduced biotinSS2PCA [N-Term]	0.019796	0.00221204	1	1	1	P0A901	P0A901 [162-168]		0	1056.48	High	High	0.001313	0.009356	1.72
FALSE	High	[K].VTGIVEHK.[D]	1xreduced biotinSS2PCA [N-Term]	0.0191325	0.00221204	1	1	2	P0ACC7	P0ACC7 [149-156]		0	1157.61	High	High	0.001313	0.009041	1.68
FALSE	High	[R].AEYESDR.[K]	1xreduced biotinSS2PCA [N-Term]	0.0196041	0.00221204	1	1	1	P39176	P39176 [258-264]		0	1144.47	High	High	0.001313	0.009248	1.58
FALSE	High	[K].LTAEIVAR.[A]		0.0189471	0.00221204	1	1	2	P22256	P22256 [372-379]		0	872.52	High	High	0.001313	0.008976	1.85
FALSE	High	[R].DFGYAVFGK.[V]	1xreduced biotinSS2PCA [N-Term]	0.0190395	0.00221204	1	1	2	P0AFL3	P0AFL3 [143-151]		0	1278.6	High	High	0.001313	0.009018	1.83
FALSE	High	[K].LMDSIAK.[G]	1xOxidation [M2]	0.0195088	0.00221204	1	1	1	P0ADZ7	P0ADZ7 [52-58]		0	793.412	High	High	0.001313	0.00921	1.14
FALSE	High	[R].LTAANMLDAK.[E]		0.0196041	0.00221204	1	1	1	P0A9C0	P0A9C0 [153-162]		0	1047.55	High	High	0.001313	0.009273	2.57
FALSE	High	[K].SVFNSAGLEVR.[E]		0.0195088	0.00221204	1	1	2	P00509	P00509 [135-145]		0	1178.62	High	High	0.001313	0.00923	2.17
FALSE	High	[R].LMGAEVIPVHSGSATLK.[D]		0.0195088	0.00221204	1	1	1	P0A879	P0A879 [151-167]		0	1709.93	High	High	0.001313	0.009203	1.72
FALSE	High	[R].TNLQEAQPLGNGK.[K]		0.019796	0.00221204	1	1	1	P02931	P02931 [219-231]		0	1369.71	High	High	0.001313	0.009346	1.6
FALSE	High	[K].MMDLISK.[I]		0.0192259	0.00221204	1	1	2	P69797	P69797 [314-320]		0	837.421	High	High	0.001313	0.009099	1.79
FALSE	High	[R].GEGFQQAVAAHK.[F]	1xreduced biotinSS2PCA [N-Term]	0.019796	0.00221204	1	1	1	P02925	P02925 [167-178]		0	1517.73	High	High	0.001313	0.009341	1.62
FALSE	High	[R].DSVAIK.[L]	1xreduced biotinSS2PCA [N-Term]	0.0193197	0.00221204	1	1	1	P43329	P43329 [1049-1054]		0	907.471	High	High	0.001313	0.009121	1.77
FALSE	High	[-].MNFEGK.[I]		0.019796	0.00221204	1	1	3	P0AEK2	P0AEK2 [1-6]		0	725.329	High	High	0.001313	0.009331	1.67
FALSE	High	[R].HLLFPGK.[S]	1xreduced biotinSS2PCA [N-Term]	0.0193197	0.00221204	1	1	2	P34211	P34211 [478-484]		0	1086.59	High	High	0.001313	0.009161	2.05
FALSE	High	[R].LIPLTTAEQVGK.[W]	1xreduced biotinSS2PCA [N-Term]	0.0192259	0.00221204	1	1	1	P0A759	P0A759 [3-14]		0	1544.85	High	High	0.001313	0.009088	1.54
FALSE	High	[K].HLELYK.[D]	1xreduced biotinSS2PCA [N-Term]	0.0190395	0.00221204	1	1	2	P24215	P24215 [196-201]		0	1077.55	High	High	0.001313	0.009015	1.23
FALSE	High	[R].ISVAGAQEK.[T]	1xreduced biotinSS2PCA [N-Term]	0.0196041	0.00221204	1	1	1	P23874	P23874 [149-157]		0	1177.6	High	High	0.001313	0.009283	2
FALSE	High	[K].KGQAHWEGDIK.[R]	1xreduced biotinSS2PCA [N-Term]	0.0190395	0.00221204	1	1	1	P0C0L2	P0C0L2 [6-16]		1	1543.75	High	High	0.001313	0.009024	1.73
FALSE	High	[K].AETLAK.[L]	1xreduced biotinSS2PCA [N-Term]	0.0196998	0.00221204	1	1	2	P22259	P22259 [510-515]		0	907.471	High	High	0.001313	0.009311	2.39
FALSE	High	[R].LMHPSR.[E]	1xreduced biotinSS2PCA [N-Term]	0.0193197	0.00221204	1	1	1	P37765	P37765 [129-134]		0	1015.5	High	High	0.001313	0.009146	1.81
FALSE	High	[-].MSTIEER.[V]	1xMet-loss [N-Term]	0.0193197	0.00221204	1	1	7	P0A6A8	P0A6A8 [1-7]	P0A6A8 1xMet-loss [N-Term]	0	734.368	High	High	0.001313	0.009145	1.23
FALSE	High	[K].LTFTALQQR.[L]	1xreduced biotinSS2PCA [N-Term]	0.0195088	0.00221204	1	1	1	P43329	P43329 [7-15]		0	1352.71	High	High	0.001313	0.009208	1.59
FALSE	High	[R].EQFNLR.[M]	1xreduced biotinSS2PCA [N-Term]	0.0196041	0.00221204	1	1	5	P0A7M6	P0A7M6 [24-29]		0	1081.52	High	High	0.001313	0.009273	2.38
FALSE	High	[K].MLQHTPIRR.[L]	1xreduced biotinSS2PCA [N-Term]	0.0191325	0.00221204	1	1	2	P0AET8	P0AET8 [209-217]		1	1426.76	High	High	0.001313	0.00905	1.71
FALSE	High	[R].FTLGPEAVVDK.[V]	1xreduced biotinSS2PCA [N-Term]	0.019414	0.00221204	1	1	1	P0AFP4	P0AFP4 [218-228]		0	1450.74	High	High	0.001313	0.009171	1.77
FALSE	High	[K].LVENLFSR.[E]	1xreduced biotinSS2PCA [N-Term]	0.019796	0.00221204	1	1	1	P0ACA1	P0ACA1 [184-191]		0	1252.65	High	High	0.001313	0.009366	1.86
FALSE	High	[R].MQDLTSFIVNK.[L]	1xreduced biotinSS2PCA [N-Term]	0.0190395	0.00221204	1	1	1	P77252	P77252 [108-118]		0	1570.78	High	High	0.001313	0.009016	2.23
FALSE	High	[K].TTAGLEVR.[A]	1xreduced biotinSS2PCA [N-Term]	0.0195088	0.00221204	1	1	1	P07762	P07762 [30-37]		0	1121.58	High	High	0.001313	0.009215	1.32
FALSE	High	[R].LVEGGVK.[I]	1xreduced biotinSS2PCA [N-Term]	0.0198927	0.00221204	1	1	3	P69797	P69797 [253-259]		0	976.528	High	High	0.001313	0.009378	2.43
FALSE	High	[R].VNGGLLVQDR.[D]		0.019796	0.00221204	1	1	1	P15639	P15639 [382-391]		0	1070.6	High	High	0.001313	0.009363	1.96
FALSE	High	[R].LLVDACYSPVER.[I]	1xCarbamidomethyl [C6]	0.0193197	0.00221204	1	1	1	P0A7Z4	P0A7Z4 [171-182]		0	1421.71	High	High	0.001313	0.00915	2.34
FALSE	High	[K].EFGEEIAR.[L]	1xreduced biotinSS2PCA [N-Term]	0.0200875	0.0023143	1	1	1	P0A8D0	P0A8D0 [139-146]		0	1225.57	High	High	0.001353	0.009493	1.93
FALSE	High	[R].TSEGFFR.[T]	1xreduced biotinSS2PCA [N-Term]	0.0199899	0.0023143	1	1	7	P0A9G6	P0A9G6 [258-264]		0	1118.51	High	High	0.001313	0.009437	1.75
FALSE	High	[K].ISAGIR.[E]	1xreduced biotinSS2PCA [N-Term]	0.0199899	0.0023143	1	1	4	P25553	P25553 [75-80]		0	891.487	High	High	0.001313	0.009431	2.17
FALSE	High	[-].MDDQLK.[Q]		0.0200875	0.0023143	1	1	1	P76558	P76558 [1-6]		0	749.35	High	High	0.001353	0.009461	1.04
FALSE	High	[R].YSLSDR.[I]	1xreduced biotinSS2PCA [N-Term]	0.0199899	0.0023143	1	1	1	P0C8J8	P0C8J8 [343-348]		0	1015.47	High	High	0.001313	0.009422	2.01
FALSE	High	[R].FGELPFLFK.[V]	1xreduced biotinSS2PCA [N-Term]	0.0201856	0.0023143	1	1	1	P00946	P00946 [78-86]		0	1372.71	High	High	0.001353	0.009522	1.61
FALSE	High	[K].LCQMAINELR.[L]	1xCarbamidomethyl [C2]	0.0200875	0.0023143	1	1	1	P18843	P18843 [59-68]		0	1247.62	High	High	0.001353	0.009475	1.94
FALSE	High	[R].KEVVEWLR.[Q]	1xreduced biotinSS2PCA [N-Term]	0.0200875	0.0023143	1	1	1	P0AB77	P0AB77 [258-265]		1	1333.71	High	High	0.001353	0.009475	2.35
FALSE	High	[K].GSLLIMDHR.[I]	1xreduced biotinSS2PCA [N-Term]	0.0200875	0.0023143	1	1	1	P0A9C0	P0A9C0 [231-239]		0	1316.66	High	High	0.001353	0.009462	1.32
FALSE	High	[K].DDAEALKK.[A]	1xreduced biotinSS2PCA [N-Term]	0.0200875	0.0023143	1	1	2	P0A7K2	P0A7K2 [102-109]		1	1164.57	High	High	0.001353	0.0095	0.84
FALSE	High	[R].NTGNFDVIR.[A]	1xreduced biotinSS2PCA [N-Term]	0.0200875	0.0023143	1	1	1	P77348	P77348 [425-433]		0	1310.63	High	High	0.001353	0.009494	1.67
FALSE	High	[K].GIANSILIK.[F]		0.0199899	0.0023143	1	1	1	P0A6P9	P0A6P9 [334-342]		0	928.583	High	High	0.001313	0.009416	2.15
FALSE	High	[K].NVFNAK.[V]	1xreduced biotinSS2PCA [N-Term]	0.0199899	0.0023143	1	1	1	P39451	P39451 [183-188]		0	967.482	High	High	0.001313	0.009434	1.4
FALSE	High	[R].AVNIAR.[F]	1xreduced biotinSS2PCA [N-Term]	0.0200875	0.0023143	1	1	1	P13033	P13033 [188-193]		0	918.498	High	High	0.001353	0.00946	1.61
FALSE	High	[K].IEATMSFTIAK.[G]	1xreduced biotinSS2PCA [N-Term]	0.0200875	0.0023143	1	1	1	P21177	P21177 [227-237]		0	1486.74	High	High	0.001353	0.009484	1.94
FALSE	High	[K].LVSGRPGEEVK.[Q]	1xreduced biotinSS2PCA [N-Term]	0.0199899	0.0023143	1	1	1	P0AE12	P0AE12 [357-367]		0	1445.76	High	High	0.001313	0.009444	1.73
FALSE	High	[R].DGNSFSAR.[R]	1xreduced biotinSS2PCA [N-Term]	0.0199899	0.0023143	1	1	1	P0AGG2	P0AGG2 [83-90]		0	1128.49	High	High	0.001313	0.009432	1.22
FALSE	High	[R].DGFVIAGGGGMVVVEELEHALAR.[G]	1xOxidation [M11]; 1xreduced biotinSS2PCA [N-Term]	0.0201856	0.0023143	1	1	1	P0A953	P0A953 [227-249]		0	2617.29	High	High	0.001353	0.009531	1.46
FALSE	High	[R].GGSGNFAEDR.[E]	1xreduced biotinSS2PCA [N-Term]	0.0207847	0.00241308	1	2	2	P56614	P56614 [6-15]		0	1284.54	High	High	0.00139	0.009794	1.39
FALSE	High	[R].MVQLDR.[Y]	1xreduced biotinSS2PCA [N-Term]	0.0206836	0.00241308	1	1	1	P0A796	P0A796 [50-55]		0	1036.51	High	High	0.00139	0.009763	1.81
FALSE	High	[R].FGLSLVR.[A]		0.0204829	0.00241308	1	1	1	P61889	P61889 [234-240]		0	791.477	High	High	0.00139	0.009657	1.95
FALSE	High	[R].ILEIEGLPDLK.[V]		0.0203834	0.00241308	1	1	1	P36683	P36683 [578-588]		0	1239.72	High	High	0.00139	0.00959	1.87
FALSE	High	[K].ITSLVR.[R]	1xreduced biotinSS2PCA [N-Term]	0.0204829	0.00241308	1	1	2	P21889	P21889 [144-149]		0	963.544	High	High	0.00139	0.009674	1.63
FALSE	High	[K].LNIKPGQTTFDGR.[F]		0.020583	0.00241308	1	1	1	P0AFD1	P0AFD1 [113-125]		0	1446.77	High	High	0.00139	0.009689	1.39
FALSE	High	[K].NGELTR.[T]	1xreduced biotinSS2PCA [N-Term]	0.020583	0.00241308	1	1	1	P0AG55	P0AG55 [30-35]		0	964.467	High	High	0.00139	0.009713	1.13
FALSE	High	[K].SSLIQALLK.[T]	1xreduced biotinSS2PCA [N-Term]	0.0207847	0.00241308	1	1	1	P60546	P60546 [18-26]		0	1247.72	High	High	0.00139	0.009795	1.96
FALSE	High	[K].KGTTLQGDLK.[A]	1xreduced biotinSS2PCA [N-Term]	0.0207847	0.00241308	1	1	4	P00448	P00448 [91-100]		1	1335.71	High	High	0.00139	0.009788	1.01
FALSE	High	[R].DYVTANSAR.[L]	1xreduced biotinSS2PCA [N-Term]	0.0204829	0.00241308	1	1	1	P77338	P77338 [237-245]		0	1271.58	High	High	0.00139	0.009674	1.21
FALSE	High	[K].LQQEIR.[S]		0.0204829	0.00241308	1	1	2	P0A8M3	P0A8M3 [628-633]		0	786.447	High	High	0.00139	0.009675	1.72
FALSE	High	[R].TGSAALDLAYVAAGR.[V]	1xreduced biotinSS2PCA [N-Term]	0.0203834	0.00241308	1	1	1	P0ADG4	P0ADG4 [185-199]		0	1710.86	High	High	0.00139	0.009628	2.03
FALSE	High	[K].DESMNIR.[Y]	1xreduced biotinSS2PCA [N-Term]	0.0206836	0.00241308	1	1	2	P31979	P31979 [79-85]		0	1139.5	High	High	0.00139	0.009744	1.42
FALSE	High	[K].ELWLTGK.[S]	1xreduced biotinSS2PCA [N-Term]	0.0202842	0.00241308	1	1	1	P0AGC3	P0AGC3 [154-160]		0	1121.58	High	High	0.001353	0.009556	1.93
FALSE	High	[K].NLDLHNVSTR.[H]	1xreduced biotinSS2PCA [N-Term]	0.0202842	0.00241308	1	1	1	P0A7A5	P0A7A5 [119-128]		0	1443.72	High	High	0.001353	0.00955	1.55
FALSE	High	[K].GDWLVAMPQGLDAR.[K]		0.020583	0.00241308	1	1	1	P26646	P26646 [106-119]		0	1528.76	High	High	0.00139	0.009709	2.39
FALSE	High	[K].LGLDLR.[G]	1xreduced biotinSS2PCA [N-Term]	0.0206836	0.00241308	1	1	2	P0AG90	P0AG90 [123-128]		0	961.529	High	High	0.00139	0.009748	1.61
FALSE	High	[K].LGAVPGGTER.[N]	1xreduced biotinSS2PCA [N-Term]	0.0203834	0.00241308	1	1	1	P16456	P16456 [267-276]		0	1231.63	High	High	0.00139	0.009594	2.03
FALSE	High	[R].TCHAAIIAR.[E]	1xCarbamidomethyl [C2]; 1xreduced biotinSS2PCA [N-Term]	0.0202842	0.00241308	1	1	1	P23538	P23538 [419-427]		0	1287.64	High	High	0.001353	0.009555	1.35
FALSE	High	[K].GEMPSDFDAK.[A]		0.0207847	0.00241308	1	1	1	P27302	P27302 [331-340]		0	1096.46	High	High	0.00139	0.009784	1.55
FALSE	High	[R].LGGMVWR.[A]	1xOxidation [M4]; 1xreduced biotinSS2PCA [N-Term]	0.0202842	0.00241308	1	1	1	P0A910	P0A910 [118-124]		0	1109.54	High	High	0.00139	0.009571	1.7
FALSE	High	[K].SKAPNSPVAGR.[A]	1xreduced biotinSS2PCA [N-Term]	0.0207847	0.00241308	1	1	1	P0A9M8	P0A9M8 [638-648]		1	1358.7	High	High	0.00139	0.009772	1.24
FALSE	High	[K].VQTGDGINNDVDTK.[T]		0.0206836	0.00241308	1	1	1	P0AAV6	P0AAV6 [107-120]		0	1475.7	High	High	0.00139	0.009729	1.05
FALSE	High	[R].LATELAR.[R]		0.0203834	0.00241308	1	1	1	P0AA10	P0AA10 [28-34]		0	773.452	High	High	0.00139	0.009608	1.6
FALSE	High	[K].ELYLGAVVDR.[S]		0.0207847	0.00241308	1	1	1	P0A836	P0A836 [107-116]		0	1134.62	High	High	0.00139	0.009794	2.41
FALSE	High	[K].ASSDHLVR.[A]	1xreduced biotinSS2PCA [N-Term]	0.0206836	0.00241308	1	2	3	P37759	P37759 [172-179]		0	1159.57	High	High	0.00139	0.009726	1.68
FALSE	High	[R].SADLLAILK.[A]	1xreduced biotinSS2PCA [N-Term]	0.0203834	0.00241308	1	1	1	P21179	P21179 [613-621]		0	1218.69	High	High	0.00139	0.009625	2.31
FALSE	High	[R].GALDCSGVK.[D]	1xCarbamidomethyl [C5]	0.0203834	0.00241308	1	1	1	P0A7S3	P0A7S3 [100-108]		0	906.435	High	High	0.00139	0.009609	1.92
FALSE	High	[R].MTPAVR.[H]	1xreduced biotinSS2PCA [N-Term]	0.0203834	0.00241308	1	1	1	P15078	P15078 [68-73]		0	949.475	High	High	0.00139	0.009622	1.33
FALSE	High	[R].WNAVLK.[L]		0.0206836	0.00241308	1	1	1	P0AG59	P0AG59 [42-47]		0	730.425	High	High	0.00139	0.009729	1.74
FALSE	High	[R].GYLADVELSK.[I]		0.0208863	0.00251764	1	1	1	P0ABB0	P0ABB0 [454-463]		0	1094.57	High	High	0.00139	0.00981	1.12
FALSE	High	[K].GVVDTFR.[A]	1xreduced biotinSS2PCA [N-Term]	0.0208863	0.00251764	1	1	1	P15640	P15640 [79-85]		0	1068.53	High	High	0.00139	0.009815	2.03
FALSE	High	[R].LNVTLTR.[D]		0.0208863	0.00251764	1	1	1	P11875	P11875 [246-252]		0	816.494	High	High	0.00139	0.009812	1.61
FALSE	High	[R].SFEAVIR.[L]	1xreduced biotinSS2PCA [N-Term]	0.0208863	0.00251764	1	1	1	P06627	P06627 [38-44]		0	1096.56	High	High	0.001431	0.009854	1.39
FALSE	High	[K].AVLDHFFSDFTQQLDK.[A]		0.0208863	0.00251764	1	1	1	P06612	P06612 [562-577]		0	1910.93	High	High	0.00139	0.00981	2.47
FALSE	High	[K].ESEVLR.[L]		0.0208863	0.00251764	1	1	1	P0DMC7	P0DMC7 [155-160]		0	732.389	High	High	0.00139	0.009838	0.9
FALSE	High	[K].FINELLPVIDSLDR.[A]	1xreduced biotinSS2PCA [N-Term]	0.0214017	0.00259401	1	1	1	P09372	P09372 [91-104]		0	1919.01	High	High	0.001465	0.01007	1.17
FALSE	High	[K].NGYEGAR.[K]	1xreduced biotinSS2PCA [N-Term]	0.0234804	0.00259401	1	1	2	P31979	P31979 [33-39]		0	1041.46	High	High	0.001538	0.01096	1.04
FALSE	High	[K].GYDHLELNGK.[V]		0.0220373	0.00259401	1	1	1	P00957	P00957 [460-469]		0	1145.56	High	High	0.001465	0.01035	1.62
FALSE	High	[R].TNLPVVR.[S]	1xreduced biotinSS2PCA [N-Term]	0.0230265	0.00259401	1	1	2	P0AF20	P0AF20 [369-375]		0	1073.59	High	High	0.001538	0.01076	1.78
FALSE	High	[K].TLGEFIVEK.[Q]	1xreduced biotinSS2PCA [N-Term]	0.0228029	0.00259401	1	1	1	P0A993	P0A993 [3-11]		0	1310.68	High	High	0.001538	0.01066	2.2
FALSE	High	[R].AIQVTTGAK.[K]		0.0231391	0.00259401	1	1	2	P60438	P60438 [47-55]		0	888.515	High	High	0.001538	0.0108	1.48
FALSE	High	[K].GYEFINDIK.[G]		0.0209883	0.00259401	1	1	1	P0A6M8	P0A6M8 [533-541]		0	1098.55	High	High	0.001431	0.009885	2.33
FALSE	High	[K].VLEVDR.[Q]	1xreduced biotinSS2PCA [N-Term]	0.0216115	0.00259401	1	1	1	P05055	P05055 [676-681]		0	1005.52	High	High	0.001465	0.01014	1.69
FALSE	High	[K].VTYGEHVFDFGKPFEK.[L]		0.0222533	0.00259401	1	1	1	P0A8N5	P0A8N5 [311-326]		0	1899.93	High	High	0.001505	0.01042	1.68
FALSE	High	[R].VLTCGQWGER.[V]	1xCarbamidomethyl [C4]; 1xreduced biotinSS2PCA [N-Term]	0.021194	0.00259401	1	1	1	P15639	P15639 [364-373]		0	1480.68	High	High	0.001465	0.009985	2.31
FALSE	High	[K].AVINLR.[L]	1xreduced biotinSS2PCA [N-Term]	0.0233661	0.00259401	1	1	1	P76576	P76576 [125-130]		0	960.545	High	High	0.001538	0.01092	1.25
FALSE	High	[-].MDFSGK.[N]	1xreduced biotinSS2PCA [N-Term]	0.0215064	0.00259401	1	1	1	P15047	P15047 [1-6]		0	959.411	High	High	0.001465	0.01008	1.57
FALSE	High	[K].AVLEER.[A]		0.0233661	0.00259401	1	1	2	P0A8M0	P0A8M0 [276-281]		0	716.394	High	High	0.001538	0.01091	1.12
FALSE	High	[K].GSSPTPQQDLVR.[V]		0.022145	0.00259401	1	1	1	P0AA91	P0AA91 [32-43]		0	1284.65	High	High	0.001505	0.01038	1.08
FALSE	High	[R].GELQQLIK.[E]		0.0230265	0.00259401	1	1	1	P0AC69	P0AC69 [94-101]		0	928.546	High	High	0.001538	0.01078	1.75
FALSE	High	[K].MLQHFIK.[Q]	1xreduced biotinSS2PCA [N-Term]	0.0217172	0.00259401	1	1	2	P0A9X4	P0A9X4 [90-96]		0	1191.62	High	High	0.001465	0.0102	2
FALSE	High	[K].AWHSSSETIAK.[I]		0.0224715	0.00259401	1	1	4	P0AE08	P0AE08 [81-91]		0	1216.6	High	High	0.001538	0.01054	1.28
FALSE	High	[K].GTAFEGK.[S]		0.0217172	0.00259401	1	1	4	P0AGD3	P0AGD3 [45-51]		0	709.352	High	High	0.001465	0.0102	1.35
FALSE	High	[-].MATVNQLVR.[K]	1xMet-loss [N-Term]	0.0222533	0.00259401	1	1	1	P0A7S3	P0A7S3 [1-9]	P0A7S3 1xMet-loss [N-Term]	0	900.526	High	High	0.001505	0.01042	1.56
FALSE	High	[R].VRDMFEQAK.[K]	1xreduced biotinSS2PCA [N-Term]	0.0233661	0.00259401	1	1	1	P0AAI3	P0AAI3 [233-241]		1	1398.67	High	High	0.001538	0.0109	1.73
FALSE	High	[R].LAYVGVTR.[A]	1xreduced biotinSS2PCA [N-Term]	0.0214017	0.00259401	1	1	1	P03018	P03018 [598-605]		0	1153.62	High	High	0.001465	0.01007	1.54
FALSE	High	[R].GAFAYISDQQK.[V]	1xreduced biotinSS2PCA [N-Term]	0.0231391	0.00259401	1	1	1	P61320	P61320 [56-66]		0	1502.71	High	High	0.001538	0.01081	1.81
FALSE	High	[K].FTAAEFR.[A]	1xreduced biotinSS2PCA [N-Term]	0.021194	0.00259401	1	1	1	P00956	P00956 [117-123]		0	1116.53	High	High	0.001465	0.009948	1.96
FALSE	High	[K].LTGMAFR.[V]	1xOxidation [M4]	0.0234804	0.00259401	1	1	1	P0A9B2	P0A9B2 [226-232]		0	811.413	High	High	0.001538	0.01098	1.42
FALSE	High	[R].IWGVTGDSLNGLSDSLNR.[M]	1xreduced biotinSS2PCA [N-Term]	0.0223622	0.00259401	1	1	1	P07003	P07003 [21-38]		0	2179.06	High	High	0.001538	0.0105	1.83
FALSE	High	[K].KLMDSIAK.[G]	1xreduced biotinSS2PCA [N-Term]	0.0230265	0.00259401	1	1	2	P0ADZ7	P0ADZ7 [51-58]		1	1180.62	High	High	0.001538	0.01077	1.69
FALSE	High	[K].AMGIEAGK.[V]	1xreduced biotinSS2PCA [N-Term]	0.0212976	0.00259401	1	1	1	P0A9C9	P0A9C9 [258-265]		0	1051.51	High	High	0.001465	0.009994	2.31
FALSE	High	[R].VDDVLNVSGHR.[L]		0.0220373	0.00259401	1	1	1	P27550	P27550 [516-526]		0	1210.62	High	High	0.001465	0.01036	1.3
FALSE	High	[K].FINELLPVIDSLDR.[A]		0.0226919	0.00259401	1	1	1	P09372	P09372 [91-104]		0	1643.9	High	High	0.001538	0.01063	0.99
FALSE	High	[K].AVQDVILK.[N]		0.0234804	0.00259401	1	1	1	P0A9Q7	P0A9Q7 [281-288]		0	885.54	High	High	0.001538	0.01098	1.71
FALSE	High	[R].DLFFEDK.[S]	1xreduced biotinSS2PCA [N-Term]	0.0231391	0.00259401	1	1	2	P52643	P52643 [265-271]		0	1188.54	High	High	0.001538	0.0108	2.01
FALSE	High	[K].AVDGVK.[S]	1xreduced biotinSS2PCA [N-Term]	0.0223622	0.00259401	1	1	4	P0AFH8	P0AFH8 [187-192]		0	863.444	High	High	0.001538	0.0105	1.45
FALSE	High	[R].NGNLAYK.[M]	1xreduced biotinSS2PCA [N-Term]	0.0214017	0.00259401	1	1	2	P37685	P37685 [444-450]		0	1054.51	High	High	0.001465	0.01008	2.12
FALSE	High	[K].AQYTSMAK.[M]		0.0231391	0.00259401	1	1	1	P25714	P25714 [375-382]		0	899.429	High	High	0.001538	0.01084	1.2
FALSE	High	[R].FGLLTDK.[M]	1xreduced biotinSS2PCA [N-Term]	0.0228029	0.00259401	1	1	1	P26616	P26616 [338-344]		0	1068.55	High	High	0.001538	0.0107	1.55
FALSE	High	[-].MTEAMK.[I]	1xreduced biotinSS2PCA [N-Term]	0.0222533	0.00259401	1	1	2	P37095	P37095 [1-6]		0	985.43	High	High	0.001505	0.01041	1.47
FALSE	High	[R].TQDAIDVK.[L]	1xreduced biotinSS2PCA [N-Term]	0.022145	0.00259401	1	1	1	P0AGK8	P0AGK8 [152-159]		0	1164.57	High	High	0.001505	0.01039	1.95
FALSE	High	[K].ALHFGAGNIGR.[G]		0.0209883	0.00259401	1	1	1	P09424	P09424 [3-13]		0	1112.6	High	High	0.001431	0.009865	1.84
FALSE	High	[R].DLLGITK.[A]	1xreduced biotinSS2PCA [N-Term]	0.0215064	0.00259401	1	1	2	P0A8T7	P0A8T7 [1305-1311]		0	1034.57	High	High	0.001465	0.0101	1.72
FALSE	High	[K].MNMDGVR.[H]		0.0215064	0.00259401	1	1	2	P0AFG8	P0AFG8 [413-419]		0	822.36	High	High	0.001465	0.01011	1.82
FALSE	High	[K].LAPVMAK.[T]	1xreduced biotinSS2PCA [N-Term]	0.0224715	0.00259401	1	1	1	P0A9C0	P0A9C0 [298-304]		0	1004.54	High	High	0.001538	0.01051	1.65
FALSE	High	[K].TIEVDDELYSYIASHTK.[H]	1xreduced biotinSS2PCA [N-Term]	0.0224715	0.00259401	1	1	1	P0AFY8	P0AFY8 [3-19]		0	2259.06	High	High	0.001538	0.01051	1.39
FALSE	High	[-].MNTVCTHCQAINR.[I]	2xCarbamidomethyl [C5; C8]	0.0217172	0.00259401	1	1	1	P0AGG4	P0AGG4 [1-13]		0	1604.71	High	High	0.001465	0.0102	1.03
FALSE	High	[K].VEGDTKPELELTLK.[Y]	1xreduced biotinSS2PCA [N-Term]	0.0215064	0.00259401	1	1	2	P0A7W7	P0A7W7 [51-64]		0	1846.96	High	High	0.001465	0.0101	2.26
FALSE	High	[R].TLDDVIEGADIFLGCSGPK.[V]	1xCarbamidomethyl [C15]	0.0215064	0.00259401	1	1	1	P76558	P76558 [249-267]		0	2006.97	High	High	0.001465	0.01009	1.34
FALSE	High	[R].LSGEVAQHTLR.[L]		0.0230265	0.00259401	1	1	1	P25519	P25519 [361-371]		0	1210.65	High	High	0.001538	0.01075	1.44
FALSE	High	[R].LQTIIER.[G]	1xreduced biotinSS2PCA [N-Term]	0.0234804	0.00259401	1	1	2	P0A8W8	P0A8W8 [32-38]		0	1147.63	High	High	0.001538	0.01098	1.33
FALSE	High	[K].ISNGEGVER.[V]		0.0226919	0.00259401	1	1	1	P0A7K6	P0A7K6 [64-72]		0	960.475	High	High	0.001538	0.01061	0.56
FALSE	High	[K].FFVSMMK.[A]	1xreduced biotinSS2PCA [N-Term]	0.0228029	0.00259401	1	1	1	P32176	P32176 [504-510]		0	1164.54	High	High	0.001538	0.01066	1.63
FALSE	High	[R].RENGLWIVEAEDIDTGKK.[Y]	1xreduced biotinSS2PCA [N-Term]	0.0220373	0.00259401	1	1	1	P13035	P13035 [177-194]		2	2348.17	High	High	0.001465	0.01033	2.97
FALSE	High	[K].DYEEDFK.[T]	1xreduced biotinSS2PCA [N-Term]	0.022145	0.00259401	1	1	3	P0ADP9	P0ADP9 [71-77]		0	1220.49	High	High	0.001505	0.01039	1.76
FALSE	High	[K].SDNYPLR.[E]	1xreduced biotinSS2PCA [N-Term]	0.0226919	0.00259401	1	1	1	P31680	P31680 [106-112]		0	1139.53	High	High	0.001538	0.01063	1.76
FALSE	High	[K].AAVTMPSSK.[L]	1xOxidation [M5]; 1xreduced biotinSS2PCA [N-Term]	0.0217172	0.00259401	1	1	2	P0A7W7	P0A7W7 [23-31]		0	1182.56	High	High	0.001465	0.01022	1.54
FALSE	High	[K].ELAQLR.[A]	1xreduced biotinSS2PCA [N-Term]	0.0222533	0.00259401	1	1	1	P27298	P27298 [312-317]		0	1004.53	High	High	0.001505	0.01041	2.31
FALSE	High	[R].YQQHGMAPLTQEQKPVAK.[V]		0.021194	0.00259401	1	1	1	P0A9A6	P0A9A6 [339-356]		0	2054.05	High	High	0.001465	0.009979	1.93
FALSE	High	[R].SYYLSR.[S]	1xreduced biotinSS2PCA [N-Term]	0.0218233	0.00259401	1	1	1	P13482	P13482 [200-205]		0	1063.5	High	High	0.001465	0.01024	1.61
FALSE	High	[R].LNEMGIVLEDGPQGTTWR.[R]	1xreduced biotinSS2PCA [N-Term]	0.0226919	0.00259401	1	1	1	P21888	P21888 [442-459]		0	2291.09	High	High	0.001538	0.01062	0.98
FALSE	High	[R].ETFADIGQTLAK.[Y]		0.0209883	0.00259401	1	1	1	P0A6K6	P0A6K6 [382-393]		0	1293.67	High	High	0.001431	0.00988	1.95
FALSE	High	[K].LDGKPLLTGK.[R]		0.0224715	0.00259401	1	1	1	P0AC59	P0AC59 [72-81]		0	1041.63	High	High	0.001538	0.01053	1.14
FALSE	High	[R].EYGVESLHK.[T]	1xreduced biotinSS2PCA [N-Term]	0.0234804	0.00259401	1	1	1	P25524	P25524 [192-200]		0	1336.64	High	High	0.001538	0.01098	1.01
FALSE	High	[R].LDGPVTGNGK.[I]		0.0232523	0.00259401	1	1	2	P0AFG8	P0AFG8 [265-274]		0	957.5	High	High	0.001538	0.01087	1.46
FALSE	High	[R].EHFAGLCK.[L]	1xCarbamidomethyl [C7]	0.0231391	0.00259401	1	1	1	P60906	P60906 [235-242]		0	961.456	High	High	0.001538	0.01082	1.02
FALSE	High	[R].LLSSGPR.[A]		0.0209883	0.00259401	1	1	1	P0AC38	P0AC38 [300-306]		0	729.425	High	High	0.001431	0.009867	1.6
FALSE	High	[R].NMQTLYNTGR.[L]	1xOxidation [M2]	0.0220373	0.00259401	1	1	1	P0A991	P0A991 [52-61]		0	1213.56	High	High	0.001465	0.01032	0.8
FALSE	High	[K].LDNHLISER.[M]	1xreduced biotinSS2PCA [N-Term]	0.0215064	0.00259401	1	1	1	P51981	P51981 [152-160]		0	1371.68	High	High	0.001465	0.01011	1.25
FALSE	High	[K].LLSLLR.[E]		0.0215064	0.00259401	1	1	1	P37647	P37647 [149-154]		0	714.487	High	High	0.001465	0.01009	1.73
FALSE	High	[R].AALESAHR.[G]	1xreduced biotinSS2PCA [N-Term]	0.0215064	0.00259401	1	1	1	P25437	P25437 [272-279]		0	1129.56	High	High	0.001465	0.01009	0.87
FALSE	High	[R].YDGLVEQLGGR.[A]	1xreduced biotinSS2PCA [N-Term]	0.0223622	0.00259401	1	1	1	P60906	P60906 [288-298]		0	1481.72	High	High	0.001538	0.0105	1.44
FALSE	High	[R].EMFSTK.[L]	1xreduced biotinSS2PCA [N-Term]	0.0229144	0.00259401	1	1	2	P0ADT5	P0ADT5 [242-247]		0	1017.45	High	High	0.001538	0.01071	2.5
FALSE	High	[R].AAILFK.[I]	1xreduced biotinSS2PCA [N-Term]	0.0231391	0.00259401	1	1	2	P37685	P37685 [87-92]		0	937.533	High	High	0.001538	0.01084	1.81
FALSE	High	[R].RVGDLAR.[M]	1xreduced biotinSS2PCA [N-Term]	0.0216115	0.00259401	1	1	1	P63284	P63284 [491-497]		1	1061.57	High	High	0.001465	0.01014	1.19
FALSE	High	[K].YDIFEK.[L]	1xreduced biotinSS2PCA [N-Term]	0.0223622	0.00259401	1	1	1	P69924	P69924 [34-39]		0	1089.51	High	High	0.001538	0.0105	1.74
FALSE	High	[R].YISSLK.[D]	1xreduced biotinSS2PCA [N-Term]	0.0210909	0.00259401	1	1	2	P00350	P00350 [288-293]		0	985.518	High	High	0.001465	0.009939	1.97
FALSE	High	[R].LLSLCGPFDDNIK.[Q]	1xCarbamidomethyl [C5]; 1xreduced biotinSS2PCA [N-Term]	0.0228029	0.00259401	1	1	2	P0A9K3	P0A9K3 [18-30]		0	1766.86	High	High	0.001538	0.01069	1.57
FALSE	High	[K].SYFIPPPQMK.[K]	1xreduced biotinSS2PCA [N-Term]	0.0228029	0.00259401	1	1	2	P30850	P30850 [43-52]		0	1482.73	High	High	0.001538	0.01068	1.33
FALSE	High	[R].YSFTAR.[G]		0.0231391	0.00259401	1	1	1	P09169	P09169 [159-164]		0	744.368	High	High	0.001538	0.01084	1.53
FALSE	High	[R].RFAQAIHAK.[Y]	1xreduced biotinSS2PCA [N-Term]	0.0223622	0.00259401	1	1	2	P0A9G6	P0A9G6 [300-308]		1	1316.7	High	High	0.001538	0.01051	1.27
FALSE	High	[R].EALVPFGK.[D]	1xreduced biotinSS2PCA [N-Term]	0.0220373	0.00259401	1	1	1	P08244	P08244 [112-119]		0	1135.6	High	High	0.001465	0.01032	2.55
FALSE	High	[R].RMVEEDPAHPR.[Y]	1xreduced biotinSS2PCA [N-Term]	0.0226919	0.00259401	1	1	1	P0AA16	P0AA16 [210-220]		1	1611.75	High	High	0.001538	0.01061	1.69
FALSE	High	[R].TEMGEPDAK.[G]	1xreduced biotinSS2PCA [N-Term]	0.0218233	0.00259401	1	1	1	P09832	P09832 [367-375]		0	1252.53	High	High	0.001465	0.01023	1.32
FALSE	High	[K].ELWEVK.[Q]	1xreduced biotinSS2PCA [N-Term]	0.0229144	0.00259401	1	1	1	P0A9U3	P0A9U3 [91-96]		0	1078.54	High	High	0.001538	0.01072	1.99
FALSE	High	[K].LGMAPR.[Q]	1xreduced biotinSS2PCA [N-Term]	0.021194	0.00259401	1	1	1	P11875	P11875 [51-56]		0	919.464	High	High	0.001465	0.009963	1.57
FALSE	High	[R].DTTLQHPR.[C]	1xreduced biotinSS2PCA [N-Term]	0.0223622	0.00259401	1	1	1	P32176	P32176 [351-358]		0	1242.6	High	High	0.001538	0.01047	1.48
FALSE	High	[K].LFIDNFDK.[Y]		0.0226919	0.00259401	1	1	2	P22259	P22259 [516-523]		0	1011.51	High	High	0.001538	0.01062	1.72
FALSE	High	[R].LNGVELLDK.[E]	1xreduced biotinSS2PCA [N-Term]	0.0231391	0.00259401	1	1	1	P0ADC1	P0ADC1 [57-65]		0	1275.68	High	High	0.001538	0.0108	2.1
FALSE	High	[K].ERVTEAFK.[I]	1xreduced biotinSS2PCA [N-Term]	0.0222533	0.00259401	1	1	1	P0A836	P0A836 [296-303]		1	1254.63	High	High	0.001505	0.01041	1.88
FALSE	High	[K].LNGGQVSLPGTLDATSINPR.[I]	1xreduced biotinSS2PCA [N-Term]	0.0220373	0.00259401	1	1	1	P28249	P28249 [380-399]		0	2285.17	High	High	0.001465	0.01032	1.82
FALSE	High	[R].EVALYR.[Q]	1xreduced biotinSS2PCA [N-Term]	0.0210909	0.00259401	1	1	1	P0A705	P0A705 [652-657]		0	1025.52	High	High	0.001465	0.009919	2.08
FALSE	High	[K].STLYLPDTAKEELEK.[K]		0.0218233	0.00259401	1	1	1	P39325	P39325 [298-312]		1	1736.9	High	High	0.001465	0.01024	2.74
FALSE	High	[K].EGFAFK.[H]	1xreduced biotinSS2PCA [N-Term]	0.0230265	0.00259401	1	1	1	P30958	P30958 [579-584]		0	973.46	High	High	0.001538	0.01077	1.83
FALSE	High	[R].EGFDSLPESSEQEDDMLDK.[A]	1xreduced biotinSS2PCA [N-Term]	0.0212976	0.00259401	1	1	1	P0A9R4	P0A9R4 [57-75]		0	2446.01	High	High	0.001465	0.01003	1.78
FALSE	High	[R].LLNDLR.[G]	1xreduced biotinSS2PCA [N-Term]	0.022145	0.00259401	1	1	1	P10443	P10443 [1142-1147]		0	1018.55	High	High	0.001505	0.0104	1.88
FALSE	High	[K].FAGLISK.[Q]	1xreduced biotinSS2PCA [N-Term]	0.0214017	0.00259401	1	1	1	P39199	P39199 [125-131]		0	1010.55	High	High	0.001465	0.01004	1.61
FALSE	High	[K].NISDVR.[M]		0.0219301	0.00259401	1	1	2	P76558	P76558 [184-189]		0	703.373	High	High	0.001465	0.0103	1.41
FALSE	High	[R].SVGEMAENQFR.[V]		0.0230265	0.00259401	1	1	1	P0A8V2	P0A8V2 [455-465]		0	1267.57	High	High	0.001538	0.01077	1.22
FALSE	High	[R].DNLLMR.[M]	1xOxidation [M5]; 1xreduced biotinSS2PCA [N-Term]	0.0214017	0.00259401	1	1	1	P0AEK2	P0AEK2 [92-97]		0	1052.5	High	High	0.001465	0.01005	1.27
FALSE	High	[R].ESEFTR.[W]	1xreduced biotinSS2PCA [N-Term]	0.0216115	0.00259401	1	1	6	P0A9C0	P0A9C0 [520-525]		0	1043.46	High	High	0.001465	0.01014	1.54
FALSE	High	[R].LCTGDASDREK.[F]	1xCarbamidomethyl [C2]; 1xreduced biotinSS2PCA [N-Term]	0.0225814	0.00259401	1	1	1	P0A8G3	P0A8G3 [74-84]		1	1526.67	High	High	0.001538	0.01056	1.33
FALSE	High	[R].NSQYGAMK.[V]	1xreduced biotinSS2PCA [N-Term]	0.0215064	0.00259401	1	1	1	P75864	P75864 [104-111]		0	1173.52	High	High	0.001465	0.01012	1.29
FALSE	High	[R].ENLLFTHR.[G]	1xreduced biotinSS2PCA [N-Term]	0.0218233	0.00259401	1	1	1	P37631	P37631 [226-233]		0	1304.66	High	High	0.001465	0.01027	1.7
FALSE	High	[K].ETLGDVTHR.[I]	1xreduced biotinSS2PCA [N-Term]	0.0220373	0.00259401	1	1	1	P00803	P00803 [229-237]		0	1302.63	High	High	0.001465	0.01034	1.27
FALSE	High	[K].YIDMLIPR.[G]		0.0209883	0.00259401	1	1	1	P07004	P07004 [193-200]		0	1020.55	High	High	0.001431	0.00987	1.75
FALSE	High	[K].ELHEETVRK.[L]	1xreduced biotinSS2PCA [N-Term]	0.0228029	0.00259401	1	1	2	P22106	P22106 [369-377]		1	1415.71	High	High	0.001538	0.01069	1.45
FALSE	High	[K].NIETFHTAQK.[L]	1xreduced biotinSS2PCA [N-Term]	0.0209883	0.00259401	1	1	1	P06988	P06988 [94-103]		0	1463.71	High	High	0.001431	0.009883	1.65
FALSE	High	[R].NNAGGHANHSLFWK.[G]		0.0225814	0.00259401	1	1	2	P00448	P00448 [74-87]		0	1552.74	High	High	0.001538	0.01059	1.65
FALSE	High	[R].YVEAVGR.[E]		0.0216115	0.00259401	1	1	2	P63224	P63224 [104-110]		0	793.42	High	High	0.001465	0.01015	1.19
FALSE	High	[K].IIVDTYGGMAR.[H]	1xreduced biotinSS2PCA [N-Term]	0.0223622	0.00259401	1	1	1	P0A817	P0A817 [247-257]		0	1470.72	High	High	0.001538	0.01049	1.51
FALSE	High	[R].AGVTFR.[Y]	1xreduced biotinSS2PCA [N-Term]	0.0215064	0.00259401	1	1	1	P41407	P41407 [115-120]		0	925.471	High	High	0.001465	0.01011	1.62
FALSE	High	[K].AVGPYVVTK.[A]		0.0237107	0.00269212	1	1	2	P0A953	P0A953 [128-136]		0	933.54	High	High	0.001576	0.0111	1.69
FALSE	High	[K].NNGIDPQVMVER.[Y]		0.0235952	0.00269212	1	1	1	P07813	P07813 [625-636]		0	1371.67	High	High	0.001538	0.01102	1.12
FALSE	High	[R].RVEDQER.[S]	1xreduced biotinSS2PCA [N-Term]	0.0238267	0.00269212	1	1	1	P22106	P22106 [254-260]		1	1206.57	High	High	0.001576	0.01112	0.83
FALSE	High	[R].LGVSQPTVAK.[M]	1xreduced biotinSS2PCA [N-Term]	0.0237107	0.00269212	1	1	1	P0A9F1	P0A9F1 [64-73]		0	1274.69	High	High	0.001576	0.01109	1.43
FALSE	High	[K].HFNWQK.[I]	1xreduced biotinSS2PCA [N-Term]	0.0238267	0.00269212	1	1	1	P21165	P21165 [405-410]		0	1134.53	High	High	0.001576	0.01114	1.44
FALSE	High	[R].IGVNAGSLEK.[D]	1xreduced biotinSS2PCA [N-Term]	0.0239433	0.00269212	1	1	2	P62620	P62620 [134-143]		0	1262.66	High	High	0.001576	0.01116	1.53
FALSE	High	[-].MKNTELEQLINEK.[L]	1xreduced biotinSS2PCA [N-Term]	0.0239433	0.00269212	1	1	1	P0AFP6	P0AFP6 [1-13]		1	1864.93	High	High	0.001576	0.01118	2.13
FALSE	High	[R].NFDNMR.[E]	1xOxidation [M5]; 1xreduced biotinSS2PCA [N-Term]	0.0239433	0.00269212	1	1	2	P0AE08	P0AE08 [107-112]		0	1087.44	High	High	0.001576	0.01119	0.95
FALSE	High	[R].INGLQR.[Q]	1xreduced biotinSS2PCA [N-Term]	0.0237107	0.00269212	1	1	1	P25746	P25746 [113-118]		0	975.519	High	High	0.001576	0.01106	1.92
FALSE	High	[R].EYDLDLITTAPTVVYEVETTSR.[E]	1xreduced biotinSS2PCA [N-Term]	0.0235952	0.00269212	1	1	2	P60785	P60785 [358-379]		0	2790.35	High	High	0.001538	0.01102	1.45
FALSE	High	[R].VDSASEFK.[G]	1xreduced biotinSS2PCA [N-Term]	0.0238267	0.00269212	1	1	2	P00957	P00957 [452-459]		0	1157.53	High	High	0.001576	0.01111	1.42
FALSE	High	[K].ALVDIVPQGNYFLMGGSPVDNNAK.[L]	1xreduced biotinSS2PCA [N-Term]	0.0237107	0.00269212	1	1	1	P37387	P37387 [139-162]		0	2794.37	High	High	0.001576	0.0111	1.84
FALSE	High	[R].GAWALTDALHIK.[A]		0.0235952	0.00269212	1	1	1	P0A9S1	P0A9S1 [208-219]		0	1295.71	High	High	0.001538	0.01104	0.96
FALSE	High	[-].MQNSALK.[A]	1xreduced biotinSS2PCA [N-Term]	0.0239433	0.00269212	1	1	1	P0AFG3	P0AFG3 [1-7]		0	1066.52	High	High	0.001576	0.01119	2.02
FALSE	High	[R].GNYSMGVR.[E]	1xOxidation [M5]	0.0239433	0.00269212	1	1	1	P62399	P62399 [126-133]		0	899.404	High	High	0.001576	0.01118	1.21
FALSE	High	[R].KLLDEGR.[A]	1xreduced biotinSS2PCA [N-Term]	0.0235952	0.00269212	1	2	10	P0CE48	P0CE48 [264-270]		1	1105.58	High	High	0.001538	0.01103	1.6
FALSE	High	[R].KLQQYR.[E]		0.0237107	0.00269212	1	1	2	P0ACF8	P0ACF8 [57-62]		1	835.478	High	High	0.001576	0.01106	1.24
FALSE	High	[K].TNVDLQIR.[I]		0.0237107	0.00269212	1	1	1	P24182	P24182 [416-423]		0	958.532	High	High	0.001576	0.01108	2.12
FALSE	High	[R].HMQIINEINTR.[F]	1xreduced biotinSS2PCA [N-Term]	0.0235952	0.00269212	1	1	1	P00490	P00490 [368-378]		0	1643.81	High	High	0.001538	0.011	1.51
FALSE	High	[R].TGWLDTVAVR.[R]		0.0238267	0.00269212	1	1	1	P0A7D4	P0A7D4 [308-317]		0	1117.6	High	High	0.001576	0.01112	2.01
FALSE	High	[R].GNYSMGVR.[E]		0.0237107	0.00269212	1	1	3	P62399	P62399 [126-133]		0	883.409	High	High	0.001576	0.01105	2.16
FALSE	High	[K].FNVFIGTDSAR.[V]	1xreduced biotinSS2PCA [N-Term]	0.0238267	0.00269212	1	1	1	P33363	P33363 [746-756]		0	1501.73	High	High	0.001576	0.01113	1.27
FALSE	High	[R].VNPGYPGPK.[Q]	1xreduced biotinSS2PCA [N-Term]	0.0237107	0.00269212	1	1	1	P0A996	P0A996 [24-32]		0	1203.6	High	High	0.001576	0.01105	1.57
FALSE	High	[K].AELALLK.[E]		0.0239433	0.00269212	1	1	1	P0AFM6	P0AFM6 [75-81]		0	757.482	High	High	0.001576	0.01118	1.5
FALSE	High	[R].EIYDIVLESLETSLR.[L]		0.0248967	0.00277583	1	1	1	P15034	P15034 [289-303]		0	1779.94	High	High	0.001611	0.01159	1.17
FALSE	High	[R].TSLVIAHR.[L]	1xreduced biotinSS2PCA [N-Term]	0.0244153	0.00277583	1	1	1	P60752	P60752 [531-538]		0	1171.64	High	High	0.001611	0.01141	1.41
FALSE	High	[R].SVNMEPK.[L]	1xreduced biotinSS2PCA [N-Term]	0.0248967	0.00277583	1	1	3	P0AC41	P0AC41 [570-576]		0	1079.5	High	High	0.001611	0.01162	1.92
FALSE	High	[K].NVEVFDTGGR.[G]		0.0242964	0.00277583	1	1	1	P16700	P16700 [190-199]		0	1093.53	High	High	0.001611	0.01133	1.83
FALSE	High	[K].LNAAQAR.[Q]		0.0247754	0.00277583	1	1	1	P0ABZ6	P0ABZ6 [51-57]		0	743.416	High	High	0.001611	0.01156	1.01
FALSE	High	[K].ALTTFTGLPHR.[F]	1xreduced biotinSS2PCA [N-Term]	0.0256366	0.00277583	1	1	1	P14900	P14900 [293-303]		0	1488.78	High	High	0.001644	0.01195	1.6
FALSE	High	[K].VNPGSIILSAEMMLR.[H]	1xOxidation [M12]	0.0250185	0.00277583	1	1	1	P08200	P08200 [351-365]		0	1646.86	High	High	0.001644	0.01167	1.2
FALSE	High	[R].IFGPVK.[D]	1xreduced biotinSS2PCA [N-Term]	0.0257621	0.00277583	1	1	3	P0A8T7	P0A8T7 [61-66]		0	935.517	High	High	0.001644	0.012	1.45
FALSE	High	[R].FTDGENGEEING.[-]	1xreduced biotinSS2PCA [N-Term]	0.0245348	0.00277583	1	1	2	P0A746	P0A746 [126-137]		0	1556.63	High	High	0.001611	0.01145	1.76
FALSE	High	[-].MSNVPAELK.[Y]	1xMet-loss [N-Term]	0.0240604	0.00277583	1	1	5	P0A6T9	P0A6T9 [1-9]	P0A6T9 1xMet-loss [N-Term]	0	857.473	High	High	0.001611	0.01124	1.69
FALSE	High	[K].ADHPLTTPPPK.[E]		0.0247754	0.00277583	1	1	3	P33599	P33599 [491-501]		0	1173.63	High	High	0.001611	0.01153	1.08
FALSE	High	[R].TSIWQWIHHQK.[T]	1xreduced biotinSS2PCA [N-Term]	0.0245348	0.00277583	1	1	1	P08997	P08997 [456-466]		0	1738.86	High	High	0.001611	0.01142	2.27
FALSE	High	[R].VNCPPDQR.[D]	1xCarbamidomethyl [C3]; 1xreduced biotinSS2PCA [N-Term]	0.0247754	0.00277583	1	1	1	P0ADS2	P0ADS2 [17-24]		0	1260.56	High	High	0.001611	0.01157	1.03
FALSE	High	[K].YMELGPR.[D]	1xreduced biotinSS2PCA [N-Term]	0.0260148	0.00277583	1	1	1	P00363	P00363 [282-288]		0	1140.53	High	High	0.001644	0.01208	2.21
FALSE	High	[R].TTSGPVLEK.[A]	1xreduced biotinSS2PCA [N-Term]	0.0251409	0.00277583	1	1	1	P0A812	P0A812 [85-93]		0	1206.62	High	High	0.001644	0.01171	1.58
FALSE	High	[R].DWPFFSTR.[L]	1xreduced biotinSS2PCA [N-Term]	0.0252639	0.00277583	1	1	2	P00864	P00864 [756-763]		0	1330.6	High	High	0.001644	0.01179	1.39
FALSE	High	[R].DYLQSAK.[S]		0.0247754	0.00277583	1	1	2	P0C8J6	P0C8J6 [258-264]		0	824.415	High	High	0.001611	0.01156	1.47
FALSE	High	[K].NAFHGR.[T]	1xreduced biotinSS2PCA [N-Term]	0.0241781	0.00277583	1	1	1	P77581	P77581 [136-141]		0	976.457	High	High	0.001611	0.01128	1.14
FALSE	High	[R].LEDGSYR.[L]	1xreduced biotinSS2PCA [N-Term]	0.0257621	0.00277583	1	1	1	P33224	P33224 [203-209]		0	1114.5	High	High	0.001644	0.012	1.66
FALSE	High	[R].NAGFINK.[R]	1xreduced biotinSS2PCA [N-Term]	0.0248967	0.00277583	1	1	1	P00959	P00959 [397-403]		0	1038.52	High	High	0.001611	0.01159	1.59
FALSE	High	[R].HTPFFK.[G]		0.0258881	0.00277583	1	2	4	P0CE48	P0CE48 [320-325]		0	776.409	High	High	0.001644	0.01204	2.15
FALSE	High	[K].VLTGLTK.[R]	1xreduced biotinSS2PCA [N-Term]	0.0244153	0.00277583	1	1	1	P0AAI9	P0AAI9 [280-286]		0	1006.58	High	High	0.001611	0.01139	2.41
FALSE	High	[R].YILAPK.[G]	1xreduced biotinSS2PCA [N-Term]	0.0240604	0.00277583	1	1	1	P60422	P60422 [103-108]		0	979.543	High	High	0.001611	0.01122	1.8
FALSE	High	[K].LGFLVK.[Q]	1xreduced biotinSS2PCA [N-Term]	0.0240604	0.00277583	1	1	1	P02924	P02924 [28-33]		0	951.548	High	High	0.001611	0.01124	1.88
FALSE	High	[R].NYYPTTDGR.[E]	1xreduced biotinSS2PCA [N-Term]	0.0255118	0.00277583	1	1	1	P0A944	P0A944 [128-136]		0	1361.59	High	High	0.001644	0.01188	0.97
FALSE	High	[R].LEFSIYR.[Y]		0.0241781	0.00277583	1	1	1	P07014	P07014 [3-9]		0	927.493	High	High	0.001611	0.01131	1.71
FALSE	High	[R].KNDSMLVGWASR.[A]	1xreduced biotinSS2PCA [N-Term]	0.0245348	0.00277583	1	1	2	P0A6H8	P0A6H8 [371-382]		1	1638.79	High	High	0.001611	0.01143	2.15
FALSE	High	[R].NDGPESHFSK.[R]	1xreduced biotinSS2PCA [N-Term]	0.0248967	0.00277583	1	1	1	P0A6W3	P0A6W3 [59-68]		0	1392.6	High	High	0.001611	0.01162	1.04
FALSE	High	[K].NNYGQYLYK.[M]		0.0244153	0.00277583	1	1	1	P37744	P37744 [279-287]		0	1162.55	High	High	0.001611	0.01138	1.56
FALSE	High	[R].LINKEDAVVVDLR.[Q]		0.0251409	0.00277583	1	1	1	P0AG27	P0AG27 [48-60]		1	1483.85	High	High	0.001644	0.0117	1.29
FALSE	High	[R].VNASTLKEPEEIK.[L]		0.0245348	0.00277583	1	1	1	P00961	P00961 [601-613]		1	1457.78	High	High	0.001611	0.01143	1.87
FALSE	High	[R].YNEAFSAIYPK.[L]	1xreduced biotinSS2PCA [N-Term]	0.0252639	0.00277583	1	1	1	P0ADA1	P0ADA1 [143-153]		0	1577.75	High	High	0.001644	0.01177	2.6
FALSE	High	[K].TSDIHETIIK.[A]	1xreduced biotinSS2PCA [N-Term]	0.0246548	0.00277583	1	1	1	P00452	P00452 [55-64]		0	1431.73	High	High	0.001611	0.01151	1.26
FALSE	High	[R].EQVLSR.[E]	1xreduced biotinSS2PCA [N-Term]	0.0242964	0.00277583	1	1	1	P0AB80	P0AB80 [239-244]		0	1006.51	High	High	0.001611	0.01133	1.42
FALSE	High	[R].LHDEVYAK.[Q]	1xreduced biotinSS2PCA [N-Term]	0.0246548	0.00277583	1	1	2	P66817	P66817 [94-101]		0	1249.6	High	High	0.001611	0.01149	1.77
FALSE	High	[K].NMNPDGK.[G]	1xreduced biotinSS2PCA [N-Term]	0.0251409	0.00277583	1	1	2	P32132	P32132 [428-434]		0	1050.45	High	High	0.001644	0.01172	1.55
FALSE	High	[R].MAMQTR.[E]	1xreduced biotinSS2PCA [N-Term]	0.0260148	0.00277583	1	1	1	P33195	P33195 [316-321]		0	1012.45	High	High	0.001644	0.01211	1.9
FALSE	High	[R].EVVSHGVR.[A]	1xreduced biotinSS2PCA [N-Term]	0.0257621	0.00277583	1	1	1	P33368	P33368 [46-53]		0	1157.59	High	High	0.001644	0.01199	1.46
FALSE	High	[K].VVDAAVEK.[A]		0.0253876	0.00277583	1	1	1	P08200	P08200 [48-55]		0	830.462	High	High	0.001644	0.01183	1.37
FALSE	High	[K].GMEGAINAK.[T]	1xOxidation [M2]; 1xreduced biotinSS2PCA [N-Term]	0.0248967	0.00277583	1	1	2	P08200	P08200 [379-387]		0	1181.54	High	High	0.001611	0.01162	1.77
FALSE	High	[K].LLDQAR.[Y]	1xreduced biotinSS2PCA [N-Term]	0.0260148	0.00277583	1	1	1	P66948	P66948 [229-234]		0	990.519	High	High	0.001644	0.01207	1.51
FALSE	High	[R].IHIEER.[R]	1xreduced biotinSS2PCA [N-Term]	0.0252639	0.00277583	1	1	1	P0A6N8	P0A6N8 [178-183]		0	1071.54	High	High	0.001644	0.01175	1.53
FALSE	High	[R].YSFTAR.[G]	1xreduced biotinSS2PCA [N-Term]	0.0255118	0.00277583	1	1	5	P09169	P09169 [159-164]		0	1019.48	High	High	0.001644	0.01185	1.83
FALSE	High	[K].MGLVEPLKELFK.[D]	1xreduced biotinSS2PCA [N-Term]	0.0260148	0.00277583	1	1	1	P04079	P04079 [370-381]		1	1678.91	High	High	0.001644	0.0121	1.29
FALSE	High	[R].YTTHEQFK.[Q]		0.0251409	0.00277583	1	1	1	P04982	P04982 [103-110]		0	1053.5	High	High	0.001644	0.01172	0.98
FALSE	High	[R].EHIDGLWPVLTR.[S]		0.0257621	0.00277583	1	1	1	P13482	P13482 [117-128]		0	1435.77	High	High	0.001644	0.012	2.16
FALSE	High	[R].VAVDSEVTVR.[G]		0.0242964	0.00277583	1	1	1	P0A8M0	P0A8M0 [14-23]		0	1074.58	High	High	0.001611	0.01133	1.59
FALSE	High	[R].YTCPQYK.[E]	1xCarbamidomethyl [C3]; 1xreduced biotinSS2PCA [N-Term]	0.0244153	0.00277583	1	1	1	P07813	P07813 [503-509]		0	1234.54	High	High	0.001611	0.01138	1.42
FALSE	High	[R].LYAAGR.[A]	1xreduced biotinSS2PCA [N-Term]	0.0253876	0.00277583	1	1	1	P09831	P09831 [1338-1343]		0	925.471	High	High	0.001644	0.01184	1.66
FALSE	High	[R].SHATAQEEILK.[L]		0.0242964	0.00277583	1	1	3	P00579	P00579 [241-251]		0	1226.64	High	High	0.001611	0.01134	1.61
FALSE	High	[K].GNASEDARPIVLVGK.[G]		0.0242964	0.00277583	1	1	1	P68767	P68767 [256-270]		0	1525.83	High	High	0.001611	0.01133	1.95
FALSE	High	[R].IKDIEAK.[L]	1xreduced biotinSS2PCA [N-Term]	0.0257621	0.00277583	1	1	1	P0A6W5	P0A6W5 [62-68]		1	1091.59	High	High	0.001644	0.012	1.6
FALSE	High	[K].VVNLASR.[N]	1xreduced biotinSS2PCA [N-Term]	0.0241781	0.00277583	1	1	1	P00959	P00959 [390-396]		0	1033.56	High	High	0.001611	0.0113	1.88
FALSE	High	[K].DIIAILGMDELSEEDK.[L]		0.0245348	0.00277583	1	1	1	P0ABB4	P0ABB4 [373-388]		0	1790.87	High	High	0.001611	0.01143	1.15
FALSE	High	[R].GNSSLADYAK.[L]		0.0240604	0.00277583	1	1	1	P76503	P76503 [246-255]		0	1025.49	High	High	0.001576	0.01121	1.4
FALSE	High	[K].LNMMNAEHR.[K]		0.0245348	0.00277583	1	1	1	P0A8P3	P0A8P3 [55-63]		0	1115.51	High	High	0.001611	0.01142	1.29
FALSE	High	[R].LDQMEQDGVVLEAMS.[-]	1xreduced biotinSS2PCA [N-Term]	0.0247754	0.00277583	1	1	2	P0ACR9	P0ACR9 [162-176]		0	1939.86	High	High	0.001611	0.01156	0.89
FALSE	High	[K].VDGLHYFSDNK.[D]		0.0252639	0.00277583	1	1	1	P06996	P06996 [38-48]		0	1294.61	High	High	0.001644	0.01178	1.55
FALSE	High	[K].AQIHVEDTER.[F]		0.0258881	0.00277583	1	1	2	P41409	P41409 [195-204]		0	1197.59	High	High	0.001644	0.01205	1.39
FALSE	High	[K].NEIIPTGGHDADGVLK.[Q]		0.0252639	0.00277583	1	1	1	P21151	P21151 [187-202]		0	1635.83	High	High	0.001644	0.01178	1.74
FALSE	High	[R].AGENVGVLLR.[G]		0.0253876	0.00277583	1	2	1	P0CE48	P0CE48 [271-280]		0	1027.59	High	High	0.001644	0.0118	1.81
FALSE	High	[K].ADAFAVIVK.[A]	1xreduced biotinSS2PCA [N-Term]	0.0248967	0.00277583	1	1	2	P0A858	P0A858 [239-247]		0	1208.65	High	High	0.001611	0.01157	2.49
FALSE	High	[K].LDTGMHR.[L]	1xreduced biotinSS2PCA [N-Term]	0.0260148	0.00277583	1	1	1	P0A6B4	P0A6B4 [123-129]		0	1104.51	High	High	0.001644	0.01211	1.69
FALSE	High	[K].LVNPEELK.[Q]	1xreduced biotinSS2PCA [N-Term]	0.0253876	0.00277583	1	1	1	P0A6H5	P0A6H5 [233-240]		0	1216.64	High	High	0.001644	0.01184	1.93
FALSE	High	[K].NIFSGR.[I]	1xreduced biotinSS2PCA [N-Term]	0.0257621	0.00277583	1	1	8	P36683	P36683 [572-577]		0	968.477	High	High	0.001644	0.012	1.93
FALSE	High	[R].ASYTMEFLK.[Y]		0.0250185	0.00277583	1	1	1	P0A6M8	P0A6M8 [678-686]		0	1089.53	High	High	0.001644	0.01168	1.94
FALSE	High	[R].KRSDVIEIR.[E]	1xreduced biotinSS2PCA [N-Term]	0.0252639	0.00277583	1	1	2	P0AD61	P0AD61 [196-204]		2	1390.76	High	High	0.001644	0.01175	1.36
FALSE	High	[K].LIAEAMDK.[V]		0.0251409	0.00277583	1	1	2	P0A6F5	P0A6F5 [161-168]		0	890.465	High	High	0.001644	0.01173	2.24
FALSE	High	[K].EVIASNGEK.[L]	1xreduced biotinSS2PCA [N-Term]	0.0242964	0.00277583	1	1	1	Q46829	Q46829 [470-478]		0	1221.59	High	High	0.001611	0.01131	1.22
FALSE	High	[K].DLDEDIR.[G]	1xreduced biotinSS2PCA [N-Term]	0.0256366	0.00277583	1	1	1	P0A9M2	P0A9M2 [85-91]		0	1150.52	High	High	0.001644	0.01192	2.81
FALSE	High	[K].VFQVAK.[E]	1xreduced biotinSS2PCA [N-Term]	0.0248967	0.00277583	1	1	2	P0AB71	P0AB71 [21-26]		0	966.523	High	High	0.001611	0.0116	1.75
FALSE	High	[R].SLGELVK.[E]	1xreduced biotinSS2PCA [N-Term]	0.0245348	0.00277583	1	1	2	P15078	P15078 [146-152]		0	1020.55	High	High	0.001611	0.01142	1.61
FALSE	High	[K].VGDIVK.[T]	1xreduced biotinSS2PCA [N-Term]	0.027183	0.00283638	1	1	1	P0AF93	P0AF93 [68-73]		0	905.491	High	High	0.001666	0.01258	1.29
FALSE	High	[K].MASVSSGMQLPPGFK.[M]	1xreduced biotinSS2PCA [N-Term]	0.0265277	0.00283638	1	1	4	P0A8B5	P0A8B5 [92-106]		0	1811.86	High	High	0.001666	0.01233	1.66
FALSE	High	[R].YVTSDTFTLR.[S]	1xreduced biotinSS2PCA [N-Term]	0.0298227	0.00283638	1	1	1	P0AFN2	P0AFN2 [104-113]		0	1477.71	High	High	0.001698	0.01376	1.42
FALSE	High	[R].KAIDAAER.[A]	1xreduced biotinSS2PCA [N-Term]	0.0284032	0.00283638	1	1	4	P25553	P25553 [48-55]		1	1148.59	High	High	0.001666	0.01313	2
FALSE	High	[K].LTGMAFR.[V]		0.0295333	0.00283638	1	1	3	P0A9B2	P0A9B2 [226-232]		0	795.418	High	High	0.001698	0.01364	2.16
FALSE	High	[K].NYNDVR.[T]	1xreduced biotinSS2PCA [N-Term]	0.0274496	0.00283638	1	1	3	P0A705	P0A705 [867-872]		0	1055.47	High	High	0.001666	0.01271	1.84
FALSE	High	[K].ATGFPIAK.[V]		0.0291044	0.00283638	1	1	1	P00968	P00968 [314-321]		0	804.461	High	High	0.001698	0.01346	1.6
FALSE	High	[R].EFLSQSGK.[M]		0.0275838	0.00283638	1	1	1	P77554	P77554 [9-16]		0	895.452	High	High	0.001666	0.01281	1.71
FALSE	High	[K].AAGLSQYEHLIDDAIAWGK.[K]		0.0278543	0.00283638	1	1	1	P0A867	P0A867 [41-59]		0	2058.03	High	High	0.001666	0.01292	1.67
FALSE	High	[R].IMAGIDK.[D]	1xreduced biotinSS2PCA [N-Term]	0.0285421	0.00283638	1	1	2	P0A9W3	P0A9W3 [51-57]		0	1022.52	High	High	0.001666	0.01321	1.87
FALSE	High	[R].EQQLLAEAR.[S]		0.0266575	0.00283638	1	1	1	P0ABU7	P0ABU7 [58-66]		0	1057.56	High	High	0.001666	0.01239	1.89
FALSE	High	[K].LLEGELK.[D]	1xreduced biotinSS2PCA [N-Term]	0.0266575	0.00283638	1	1	5	P37685	P37685 [380-386]		0	1076.58	High	High	0.001666	0.01238	2.07
FALSE	High	[K].LMAIQEQAR.[G]	1xreduced biotinSS2PCA [N-Term]	0.0285421	0.00283638	1	1	1	P0ACL2	P0ACL2 [124-132]		0	1334.67	High	High	0.001666	0.01323	1.63
FALSE	High	[K].KAEDTLALLR.[K]	1xreduced biotinSS2PCA [N-Term]	0.0266575	0.00283638	1	1	1	P36767	P36767 [146-155]		1	1404.77	High	High	0.001666	0.01239	2.07
FALSE	High	[R].DANGINSNATSASLQLTQSIFDMSK.[W]	1xreduced biotinSS2PCA [N-Term]	0.0273159	0.00283638	1	1	1	P02930	P02930 [78-102]		0	2888.36	High	High	0.001666	0.01265	1.25
FALSE	High	[K].NYDVIKK.[K]	1xreduced biotinSS2PCA [N-Term]	0.0284032	0.00283638	1	1	1	P0A8M3	P0A8M3 [131-137]		1	1154.6	High	High	0.001666	0.01316	1.62
FALSE	High	[K].YLFIDR.[D]	1xreduced biotinSS2PCA [N-Term]	0.02627	0.00283638	1	1	1	P06987	P06987 [5-10]		0	1101.55	High	High	0.001666	0.01219	1.72
FALSE	High	[R].KDDGNTIMVVQK.[Q]	1xOxidation [M8]; 1xreduced biotinSS2PCA [N-Term]	0.0278543	0.00283638	1	1	1	P0A905	P0A905 [118-129]		1	1638.8	High	High	0.001666	0.01288	1.27
FALSE	High	[K].ALTDAVHR.[A]	1xreduced biotinSS2PCA [N-Term]	0.0275838	0.00283638	1	1	1	P40191	P40191 [248-255]		0	1157.59	High	High	0.001666	0.01279	1.58
FALSE	High	[R].ATYIVVHDGMGK.[I]		0.0278543	0.00283638	1	1	1	P65556	P65556 [39-50]		0	1290.65	High	High	0.001666	0.01291	1.21
FALSE	High	[R].GMLGFTGTYK.[G]	1xOxidation [M2]	0.0277188	0.00283638	1	1	1	P0ABP8	P0ABP8 [45-54]		0	1090.52	High	High	0.001666	0.01287	1.57
FALSE	High	[R].VNMGTK.[L]	1xreduced biotinSS2PCA [N-Term]	0.0284032	0.00283638	1	1	1	P0AG16	P0AG16 [277-282]		0	924.443	High	High	0.001666	0.01312	1.98
FALSE	High	[R].LIDQATAEIVETAKR.[T]	1xreduced biotinSS2PCA [N-Term]	0.02627	0.00283638	1	1	1	P0A7R5	P0A7R5 [17-31]		1	1933.02	High	High	0.001666	0.01223	1.63
FALSE	High	[R].VEDQER.[S]	1xreduced biotinSS2PCA [N-Term]	0.0289628	0.00283638	1	1	1	P22106	P22106 [255-260]		0	1050.47	High	High	0.001698	0.01341	1.24
FALSE	High	[R].GLITEHVQHTGSQR.[G]		0.0275838	0.00283638	1	1	1	P09831	P09831 [1429-1442]		0	1562.8	High	High	0.001666	0.01277	0.92
FALSE	High	[R].IIDQEVK.[A]	1xreduced biotinSS2PCA [N-Term]	0.02627	0.00283638	1	1	2	P0AAI3	P0AAI3 [544-550]		0	1119.59	High	High	0.001666	0.0122	2.21
FALSE	High	[K].KAVIPVAGLGTR.[M]	1xreduced biotinSS2PCA [N-Term]	0.0288219	0.00283638	1	1	1	P0AEP3	P0AEP3 [10-21]		1	1456.85	High	High	0.001698	0.01332	1.9
FALSE	High	[R].VECLELDNLMETAYATAVSANFR.[T]	1xCarbamidomethyl [C3]	0.0292467	0.00283638	1	1	1	P0AC41	P0AC41 [511-533]		0	2617.23	High	High	0.001698	0.01352	0.8
FALSE	High	[R].MSIGEAK.[A]		0.0296777	0.00283638	1	1	1	P00579	P00579 [365-371]		0	735.371	High	High	0.001698	0.01374	1.27
FALSE	High	[R].EQGVNSHVEMAAAFHR.[A]		0.0278543	0.00283638	1	1	2	P15254	P15254 [1047-1062]		0	1782.83	High	High	0.001666	0.0129	1.48
FALSE	High	[K].KAVLLSFR.[I]	1xreduced biotinSS2PCA [N-Term]	0.0279906	0.00283638	1	1	1	P0A9D8	P0A9D8 [61-68]		1	1208.7	High	High	0.001666	0.01298	1.67
FALSE	High	[K].LMAELE.[-]	1xreduced biotinSS2PCA [N-Term]	0.0275838	0.00283638	1	1	5	P0AA04	P0AA04 [80-85]		0	980.458	High	High	0.001666	0.01276	2.23
FALSE	High	[K].NVLSSGK.[V]	1xreduced biotinSS2PCA [N-Term]	0.0270506	0.00283638	1	1	4	P60624	P60624 [27-33]		0	979.503	High	High	0.001666	0.01258	2.25
FALSE	High	[K].DVETPK.[Q]	1xreduced biotinSS2PCA [N-Term]	0.0278543	0.00283638	1	1	1	P21177	P21177 [309-314]		0	963.46	High	High	0.001666	0.01289	1.93
FALSE	High	[K].LITDAGIDPAFR.[Q]	1xreduced biotinSS2PCA [N-Term]	0.0298227	0.00283638	1	1	1	P15082	P15082 [228-239]		0	1563.8	High	High	0.001698	0.01377	1.56
FALSE	High	[K].NYVGFR.[G]	1xreduced biotinSS2PCA [N-Term]	0.0263985	0.00283638	1	1	2	P64590	P64590 [10-15]		0	1030.49	High	High	0.001666	0.01226	1.58
FALSE	High	[R].AASIPDATER.[V]	1xreduced biotinSS2PCA [N-Term]	0.0277188	0.00283638	1	1	1	P17443	P17443 [335-344]		0	1305.63	High	High	0.001666	0.01283	1.83
FALSE	High	[K].LGDIEYR.[E]	1xreduced biotinSS2PCA [N-Term]	0.0273159	0.00283638	1	1	2	P68066	P68066 [49-55]		0	1140.55	High	High	0.001666	0.01264	2.09
FALSE	High	[K].VIVNVVAE.[-]	1xreduced biotinSS2PCA [N-Term]	0.0293897	0.00283638	1	1	4	P0A7R1	P0A7R1 [142-149]		0	1117.61	High	High	0.001698	0.01357	2.54
FALSE	High	[R].ADMDER.[V]	1xreduced biotinSS2PCA [N-Term]	0.0288219	0.00283638	1	1	1	P0AAH0	P0AAH0 [124-129]		0	1011.4	High	High	0.001698	0.01336	1.6
FALSE	High	[K].MHAPQAK.[V]	1xreduced biotinSS2PCA [N-Term]	0.0270506	0.00283638	1	1	1	P78055	P78055 [155-161]		0	1057.51	High	High	0.001666	0.01256	1.34
FALSE	High	[R].GEDIEPLR.[L]		0.0289628	0.00283638	1	1	1	P0A8L1	P0A8L1 [65-72]		0	928.473	High	High	0.001698	0.01338	1.54
FALSE	High	[K].DYPSALAK.[L]	1xreduced biotinSS2PCA [N-Term]	0.0284032	0.00283638	1	1	2	P0ACI6	P0ACI6 [81-88]		0	1139.56	High	High	0.001666	0.01313	1.75
FALSE	High	[R].EIASYLASELK.[E]	1xreduced biotinSS2PCA [N-Term]	0.0261421	0.00283638	1	1	1	P0ACB4	P0ACB4 [16-26]		0	1498.76	High	High	0.001644	0.01214	1.57
FALSE	High	[K].AYGVLANVFINR.[E]	1xreduced biotinSS2PCA [N-Term]	0.0281275	0.00283638	1	1	1	P24232	P24232 [123-134]		0	1611.85	High	High	0.001666	0.01306	1.18
FALSE	High	[R].AQLSASR.[S]	1xreduced biotinSS2PCA [N-Term]	0.0289628	0.00283638	1	1	1	P0AGF2	P0AGF2 [123-129]		0	1007.51	High	High	0.001698	0.0134	1.16
FALSE	High	[K].AAVETAR.[I]	1xreduced biotinSS2PCA [N-Term]	0.0281275	0.00283638	1	1	1	P0AE06	P0AE06 [162-168]		0	992.498	High	High	0.001666	0.013	1.3
FALSE	High	[K].MLAALK.[V]	1xreduced biotinSS2PCA [N-Term]	0.0274496	0.00283638	1	1	1	P0A877	P0A877 [251-256]		0	921.505	High	High	0.001666	0.01275	1.78
FALSE	High	[R].LIKPLLGTLEYGLPHK.[N]	1xreduced biotinSS2PCA [N-Term]	0.0269189	0.00283638	1	1	1	P09424	P09424 [307-322]		0	2067.18	High	High	0.001666	0.01251	1.79
FALSE	High	[R].IINGEVPEGLK.[G]		0.0284032	0.00283638	1	1	1	P63284	P63284 [223-233]		0	1168.66	High	High	0.001666	0.01318	1.54
FALSE	High	[R].HDWFVER.[L]		0.0275838	0.00283638	1	1	1	P77581	P77581 [312-318]		0	988.464	High	High	0.001666	0.0128	1.74
FALSE	High	[R].LVGEGSSVR.[R]	1xreduced biotinSS2PCA [N-Term]	0.0279906	0.00283638	1	1	1	P0A8D0	P0A8D0 [18-26]		0	1178.6	High	High	0.001666	0.01297	1.63
FALSE	High	[K].LGSLQQAR.[Y]	1xreduced biotinSS2PCA [N-Term]	0.0265277	0.00283638	1	1	1	P66948	P66948 [459-466]		0	1147.6	High	High	0.001666	0.01231	1.33
FALSE	High	[-].MLILISPAK.[T]	1xreduced biotinSS2PCA [N-Term]	0.0269189	0.00283638	1	1	1	P0A8I3	P0A8I3 [1-9]		0	1260.72	High	High	0.001666	0.01251	1.18
FALSE	High	[R].LGNSFR.[I]	1xreduced biotinSS2PCA [N-Term]	0.0261421	0.00283638	1	1	1	P0AG90	P0AG90 [402-407]		0	968.477	High	High	0.001644	0.01213	2.12
FALSE	High	[R].GYGLQMR.[E]	1xreduced biotinSS2PCA [N-Term]	0.0293897	0.00283638	1	1	1	P0A8W8	P0A8W8 [39-45]		0	1099.52	High	High	0.001698	0.01359	1.57
FALSE	High	[K].AAVLVK.[K]	1xreduced biotinSS2PCA [N-Term]	0.0289628	0.00283638	1	1	3	P61175	P61175 [43-48]		0	875.517	High	High	0.001698	0.0134	1.71
FALSE	High	[K].AMVEVFLER.[G]	1xOxidation [M2]	0.0298227	0.00283638	1	1	1	P0A825	P0A825 [297-305]		0	1109.57	High	High	0.001698	0.0138	1.8
FALSE	High	[R].EMGYTEPDPR.[D]		0.0278543	0.00283638	1	1	1	P00561	P00561 [662-671]		0	1194.51	High	High	0.001666	0.01288	1.37
FALSE	High	[K].ECDLAGAIK.[S]	1xCarbamidomethyl [C2]	0.02627	0.00283638	1	1	1	P0A6T1	P0A6T1 [72-80]		0	976.477	High	High	0.001666	0.01222	1.97
FALSE	High	[R].TSTFLDVYIER.[D]		0.02627	0.00283638	1	1	1	P09373	P09373 [280-290]		0	1343.68	High	High	0.001666	0.01218	1.9
FALSE	High	[R].HYGALQGLNK.[A]		0.0293897	0.00283638	1	1	1	P62707	P62707 [91-100]		0	1100.58	High	High	0.001698	0.01356	1.51
FALSE	High	[R].LYLPDIK.[S]	1xreduced biotinSS2PCA [N-Term]	0.0295333	0.00283638	1	1	3	P00582	P00582 [823-829]		0	1136.62	High	High	0.001698	0.01368	1.4
FALSE	High	[K].TTEAPGLR.[R]	1xreduced biotinSS2PCA [N-Term]	0.0291044	0.00283638	1	1	1	P25737	P25737 [7-14]		0	1119.56	High	High	0.001698	0.01348	1.35
FALSE	High	[-].MNLHEYQAK.[Q]	1xMet-loss [N-Term]	0.0284032	0.00283638	1	1	1	P0A836	P0A836 [1-9]	P0A836 1xMet-loss [N-Term]	0	1002.5	High	High	0.001666	0.01317	1.45
FALSE	High	[R].LYGDVR.[A]	1xreduced biotinSS2PCA [N-Term]	0.0261421	0.00283638	1	1	1	P77795	P77795 [13-18]		0	997.492	High	High	0.001666	0.01216	1.48
FALSE	High	[K].QYDINEAIALLK.[E]	1xreduced biotinSS2PCA [N-Term]	0.0266575	0.00283638	1	1	1	P0A7L0	P0A7L0 [20-31]		0	1665.87	High	High	0.001666	0.0124	1.57
FALSE	High	[K].TYHYYSLPLAAK.[S]	1xreduced biotinSS2PCA [N-Term]	0.02627	0.00283638	1	1	1	P25516	P25516 [19-30]		0	1701.85	High	High	0.001666	0.01223	2.47
FALSE	High	[R].LLSSGPR.[A]	1xreduced biotinSS2PCA [N-Term]	0.02627	0.00283638	1	1	3	P0AC38	P0AC38 [300-306]		0	1004.53	High	High	0.001666	0.01218	1.98
FALSE	High	[R].LYDTYGFPVDLTADVCR.[E]	1xCarbamidomethyl [C16]; 1xreduced biotinSS2PCA [N-Term]	0.0286817	0.00283638	1	1	1	P00957	P00957 [398-414]		0	2280.05	High	High	0.001698	0.01328	1.49
FALSE	High	[K].GSALINDKR.[A]	1xreduced biotinSS2PCA [N-Term]	0.0278543	0.00283638	1	1	1	P00509	P00509 [86-94]		1	1248.65	High	High	0.001666	0.0129	2.19
FALSE	High	[K].AMEMVAASK.[M]		0.0292467	0.00283638	1	1	1	P0ABA6	P0ABA6 [23-31]		0	937.448	High	High	0.001698	0.01355	1.72
FALSE	High	[K].GDALAR.[E]	1xreduced biotinSS2PCA [N-Term]	0.0298227	0.00283638	1	1	1	P15254	P15254 [623-628]		0	877.435	High	High	0.001698	0.01375	1.82
FALSE	High	[R].IIFAGTPDFAAR.[H]	1xreduced biotinSS2PCA [N-Term]	0.0274496	0.00283638	1	1	1	P23882	P23882 [7-18]		0	1553.79	High	High	0.001666	0.01274	1.32
FALSE	High	[R].MGIAPQQMLFVGDSR.[N]	1xreduced biotinSS2PCA [N-Term]	0.0274496	0.00283638	1	1	1	P32662	P32662 [180-194]		0	1924.92	High	High	0.001666	0.01275	2.09
FALSE	High	[R].REQEAAELKR.[K]	1xreduced biotinSS2PCA [N-Term]	0.0266575	0.00283638	1	1	3	P0A705	P0A705 [176-185]		2	1504.77	High	High	0.001666	0.01236	1.13
FALSE	High	[K].ILSFGADK.[I]	1xreduced biotinSS2PCA [N-Term]	0.0265277	0.00283638	1	1	1	P60664	P60664 [92-99]		0	1125.58	High	High	0.001666	0.01231	1.29
FALSE	High	[K].TTVNGMPALR.[E]	1xreduced biotinSS2PCA [N-Term]	0.028265	0.00283638	1	1	2	P07813	P07813 [476-485]		0	1334.67	High	High	0.001666	0.01311	2.11
FALSE	High	[K].GHEDYQIVGNQR.[L]		0.0292467	0.00283638	1	1	1	P22188	P22188 [467-478]		0	1415.67	High	High	0.001698	0.01353	1.31
FALSE	High	[R].MGNPGR.[L]	1xreduced biotinSS2PCA [N-Term]	0.027183	0.00283638	1	1	2	P09546	P09546 [946-951]		0	906.407	High	High	0.001666	0.01259	0.9
FALSE	High	[K].ADWQVR.[H]		0.0292467	0.00283638	1	1	1	P10408	P10408 [539-544]		0	774.389	High	High	0.001698	0.01355	1.52
FALSE	High	[R].SMEMSLR.[W]	1xreduced biotinSS2PCA [N-Term]	0.0267879	0.00283638	1	1	1	P0A847	P0A847 [158-164]		0	1128.5	High	High	0.001666	0.01241	1.4
FALSE	High	[R].GESNILLER.[L]		0.0278543	0.00283638	1	1	1	P09546	P09546 [1288-1296]		0	1030.55	High	High	0.001666	0.01289	1.32
FALSE	High	[R].FCLPNSR.[V]	1xCarbamidomethyl [C2]; 1xreduced biotinSS2PCA [N-Term]	0.0266575	0.00283638	1	1	2	P0A6G7	P0A6G7 [126-132]		0	1168.54	High	High	0.001666	0.01236	1.46
FALSE	High	[K].FSVEAPK.[T]		0.0275838	0.00283638	1	1	2	P60723	P60723 [124-130]		0	777.414	High	High	0.001666	0.01276	1.73
FALSE	High	[K].INGQVITIK.[G]		0.0269189	0.00283638	1	1	1	P0AG55	P0AG55 [19-27]		0	985.604	High	High	0.001666	0.01247	1.54
FALSE	High	[R].TIFELR.[K]	1xreduced biotinSS2PCA [N-Term]	0.028265	0.00283638	1	1	2	P0AES4	P0AES4 [366-371]		0	1053.55	High	High	0.001666	0.01309	1.59
FALSE	High	[K].TIFGEAASR.[V]	1xreduced biotinSS2PCA [N-Term]	0.0261421	0.00283638	1	1	1	P0AAI5	P0AAI5 [321-329]		0	1226.6	High	High	0.001644	0.01213	1.65
FALSE	High	[R].KNGTLPWLRPDAK.[S]		0.0261421	0.00283638	1	1	1	P0A817	P0A817 [154-166]		1	1495.84	High	High	0.001666	0.01216	1.61
FALSE	High	[R].ALGQMK.[E]	1xreduced biotinSS2PCA [N-Term]	0.0289628	0.00283638	1	1	2	P09373	P09373 [230-235]		0	922.464	High	High	0.001698	0.01342	2.34
FALSE	High	[R].AFSQMK.[A]	1xreduced biotinSS2PCA [N-Term]	0.0285421	0.00283638	1	1	2	P00509	P00509 [271-276]		0	986.459	High	High	0.001666	0.01323	2.47
FALSE	High	[K].LNETWGK.[R]	1xreduced biotinSS2PCA [N-Term]	0.0298227	0.00283638	1	1	2	P0ABI8	P0ABI8 [448-454]		0	1122.54	High	High	0.001698	0.01376	2.36
FALSE	High	[R].NAIASVK.[A]	1xreduced biotinSS2PCA [N-Term]	0.0292467	0.00283638	1	1	1	P16095	P16095 [396-402]		0	977.524	High	High	0.001698	0.01353	1.87
FALSE	High	[R].TLNLTALYR.[G]	1xreduced biotinSS2PCA [N-Term]	0.027183	0.00283638	1	1	1	P21599	P21599 [413-421]		0	1339.72	High	High	0.001666	0.01264	1.75
FALSE	High	[R].KMLAHCEAVTPIR.[R]	1xCarbamidomethyl [C6]	0.027183	0.00283638	1	1	1	P0AEK4	P0AEK4 [205-217]		1	1525.8	High	High	0.001666	0.01262	1.44
FALSE	High	[R].DHIELATR.[W]		0.0286817	0.00283638	1	1	1	P0A996	P0A996 [265-272]		0	954.5	High	High	0.001698	0.01329	1.42
FALSE	High	[R].FNSLTK.[E]	1xreduced biotinSS2PCA [N-Term]	0.0273159	0.00283638	1	1	5	P09373	P09373 [740-745]		0	984.497	High	High	0.001666	0.01269	2.49
FALSE	High	[R].FNTMTK.[K]		0.0292467	0.00283638	1	1	4	P0A9C5	P0A9C5 [226-231]		0	741.36	High	High	0.001698	0.01352	0.88
FALSE	High	[R].KLQQYR.[E]	1xreduced biotinSS2PCA [N-Term]	0.0281275	0.00283638	1	1	5	P0ACF8	P0ACF8 [57-62]		1	1110.59	High	High	0.001666	0.01302	1.6
FALSE	High	[R].VSNILAK.[S]	1xreduced biotinSS2PCA [N-Term]	0.0291044	0.00283638	1	1	1	P00961	P00961 [586-592]		0	1019.57	High	High	0.001698	0.01344	2.11
FALSE	High	[R].MWEFFER.[L]		0.0266575	0.00283638	1	1	1	P62399	P62399 [96-102]		0	1044.46	High	High	0.001666	0.01236	1.53
FALSE	High	[R].NQLGGVPGDVASR.[A]	1xreduced biotinSS2PCA [N-Term]	0.028265	0.00283638	1	1	1	P23485	P23485 [58-70]		0	1544.76	High	High	0.001666	0.0131	2.31
FALSE	High	[K].LNDMVNWGR.[K]	1xOxidation [M4]; 1xreduced biotinSS2PCA [N-Term]	0.0293897	0.00283638	1	1	1	P0AFC7	P0AFC7 [42-50]		0	1395.63	High	High	0.001698	0.01356	1.63
FALSE	High	[R].KILPDPK.[F]	1xreduced biotinSS2PCA [N-Term]	0.0275838	0.00283638	1	1	4	P02359	P02359 [11-17]		1	1085.62	High	High	0.001666	0.01278	1.66
FALSE	High	[R].NQQLIR.[L]	1xreduced biotinSS2PCA [N-Term]	0.0292467	0.00283638	1	1	1	P76658	P76658 [113-118]		0	1046.56	High	High	0.001698	0.01352	1.29
FALSE	High	[K].DGHPWFK.[T]	1xreduced biotinSS2PCA [N-Term]	0.0267879	0.00283638	1	1	2	P0AE88	P0AE88 [213-219]		0	1161.53	High	High	0.001666	0.01242	1.24
FALSE	High	[R].NNGSEVQSLDPHK.[I]		0.0298227	0.00283638	1	1	1	P23843	P23843 [44-56]		0	1424.68	High	High	0.001698	0.01378	1.41
FALSE	High	[R].LNALAER.[F]		0.0295333	0.00283638	1	1	1	P22523	P22523 [674-680]		0	786.447	High	High	0.001698	0.01366	1.5
FALSE	High	[R].KSDQNVR.[G]	1xreduced biotinSS2PCA [N-Term]	0.0261421	0.00283638	1	1	1	P0A7L0	P0A7L0 [54-60]		1	1121.55	High	High	0.001644	0.01213	0.92
FALSE	High	[R].KVSQLDWK.[YF]		0.0273159	0.00283638	2	2	1	P34210; P09169	P34210 [58-65]; P09169 [58-65]		1	1003.56	High	High	0.001666	0.01264	1.91
FALSE	High	[K].AHYVLMNVEAPQEVIDELETTFR.[F]	1xreduced biotinSS2PCA [N-Term]	0.0270506	0.00283638	1	1	1	P02358	P02358 [57-79]		0	2979.44	High	High	0.001666	0.01256	0.9
FALSE	High	[R].FAVENK.[T]	1xreduced biotinSS2PCA [N-Term]	0.0285421	0.00283638	1	1	1	P41066	P41066 [191-196]		0	982.481	High	High	0.001666	0.01321	1.6
FALSE	High	[K].DMGGGFLQK.[L]		0.0261421	0.00283638	1	1	1	P69805	P69805 [179-187]		0	952.456	High	High	0.001666	0.01217	1.55
FALSE	High	[R].ALAANPK.[F]	1xreduced biotinSS2PCA [N-Term]	0.0286817	0.00283638	1	1	1	P0A9V1	P0A9V1 [151-157]		0	959.513	High	High	0.001666	0.01326	2.17
FALSE	High	[K].WAHTSVQDR.[A]	1xreduced biotinSS2PCA [N-Term]	0.0296777	0.00283638	1	1	1	P37685	P37685 [78-86]		0	1374.64	High	High	0.001698	0.0137	0.92
FALSE	High	[R].TEVELLK.[T]	1xreduced biotinSS2PCA [N-Term]	0.0277188	0.00283638	1	1	1	P0A7Z4	P0A7Z4 [285-291]		0	1106.59	High	High	0.001666	0.01283	2.6
FALSE	High	[R].WLLPAYQR.[V]		0.0289628	0.00283638	1	1	1	P75791	P75791 [212-219]		0	1046.58	High	High	0.001698	0.01338	1.56
FALSE	High	[R].EYHTWR.[E]	1xreduced biotinSS2PCA [N-Term]	0.0277188	0.00283638	1	1	1	P64519	P64519 [50-55]		0	1166.52	High	High	0.001666	0.01285	1.03
FALSE	High	[R].WMLIQR.[R]	1xreduced biotinSS2PCA [N-Term]	0.0292467	0.00283638	1	1	1	P39285	P39285 [721-726]		0	1121.57	High	High	0.001698	0.01352	1.53
FALSE	High	[R].FFSMDFSR.[A]	1xreduced biotinSS2PCA [N-Term]	0.0292467	0.00283638	1	1	1	P0AE37	P0AE37 [183-190]		0	1311.56	High	High	0.001698	0.01353	1.82
FALSE	High	[R].FFSQPLLLGK.[N]		0.0267879	0.00283638	1	1	2	P61889	P61889 [263-272]		0	1149.67	High	High	0.001666	0.01244	1.73
FALSE	High	[R].LQTIIER.[G]		0.0298227	0.00283638	1	1	1	P0A8W8	P0A8W8 [32-38]		0	872.52	High	High	0.001698	0.01379	1.65
FALSE	High	[K].TGNAVILR.[G]	1xreduced biotinSS2PCA [N-Term]	0.0261421	0.00283638	1	1	1	P07004	P07004 [136-143]		0	1118.61	High	High	0.001666	0.01216	1.56
FALSE	High	[K].LAGHQTIR.[D]	1xreduced biotinSS2PCA [N-Term]	0.0291044	0.00283638	1	1	2	P09424	P09424 [229-236]		0	1170.62	High	High	0.001698	0.01347	1.04
FALSE	High	[K].FGEFTLK.[S]	1xreduced biotinSS2PCA [N-Term]	0.0267879	0.00283638	1	1	1	P0A7E3	P0A7E3 [20-26]		0	1116.55	High	High	0.001666	0.01245	1.6
FALSE	High	[K].LNTALEK.[V]	1xreduced biotinSS2PCA [N-Term]	0.027183	0.00283638	1	1	2	P30859	P30859 [220-226]		0	1063.56	High	High	0.001666	0.01263	1.95
FALSE	High	[R].WSDGLHQAVEAK.[E]	1xreduced biotinSS2PCA [N-Term]	0.0288219	0.00283638	1	1	1	P10408	P10408 [349-360]		0	1615.77	High	High	0.001698	0.01331	1.52
FALSE	High	[K].DIGAQYIIIGHSER.[R]		0.0293897	0.00283638	1	1	1	P0A858	P0A858 [85-98]		0	1571.82	High	High	0.001698	0.01362	2.33
FALSE	High	[K].ALAINLVDPAAAGTVIEK.[A]		0.027183	0.00283638	1	1	1	P0AEE5	P0AEE5 [85-102]		0	1766.01	High	High	0.001666	0.01261	1.21
FALSE	High	[K].TGYDGAAPPKGETHR.[Y]	1xreduced biotinSS2PCA [N-Term]	0.0291044	0.00283638	1	1	1	P12994	P12994 [101-115]		1	1831.85	High	High	0.001698	0.01349	1.75
FALSE	High	[K].THIVHLPDAIAR.[D]	1xreduced biotinSS2PCA [N-Term]	0.0292467	0.00283638	1	1	1	P31678	P31678 [93-104]		0	1617.87	High	High	0.001698	0.01355	1.63
FALSE	High	[R].THTALEYK.[A]	1xreduced biotinSS2PCA [N-Term]	0.02627	0.00283638	1	1	1	P0AEI1	P0AEI1 [280-287]		0	1237.6	High	High	0.001666	0.01222	2.13
FALSE	High	[K].FRDEGR.[D]	1xreduced biotinSS2PCA [N-Term]	0.0284032	0.00283638	1	1	7	P0ABB4	P0ABB4 [231-236]		1	1054.49	High	High	0.001666	0.01316	0.67
FALSE	High	[K].YANPIPSR.[E]	1xreduced biotinSS2PCA [N-Term]	0.0292467	0.00283638	1	1	1	P21499	P21499 [14-21]		0	1192.59	High	High	0.001698	0.01353	1.31
FALSE	High	[R].YYYTAK.[L]	1xreduced biotinSS2PCA [N-Term]	0.0267879	0.00283638	1	1	1	P00959	P00959 [358-363]		0	1083.5	High	High	0.001666	0.01245	1.98
FALSE	High	[K].NSQGELVGFDIDLAK.[E]	1xreduced biotinSS2PCA [N-Term]	0.0275838	0.00283638	1	1	1	P0AEU0	P0AEU0 [43-57]		0	1880.92	High	High	0.001666	0.01278	1.41
FALSE	High	[K].AETLYYIVK.[G]		0.0293897	0.00283638	1	1	1	P0ACJ8	P0ACJ8 [37-45]		0	1099.6	High	High	0.001698	0.01358	1.54
FALSE	High	[K].KGIVMFEK.[V]	1xreduced biotinSS2PCA [N-Term]	0.027183	0.00283638	1	1	1	P0AF08	P0AF08 [259-266]		1	1226.64	High	High	0.001666	0.01259	1.44
FALSE	High	[K].LFEGSENFKR.[D]		0.0270506	0.00283638	1	1	1	P67910	P67910 [200-209]		1	1226.62	High	High	0.001666	0.01254	1.54
FALSE	High	[R].KGVIELMR.[M]	1xreduced biotinSS2PCA [N-Term]	0.0277188	0.00283638	1	1	2	P0A988	P0A988 [198-205]		1	1220.66	High	High	0.001666	0.01285	1.41
FALSE	High	[K].AFAHYR.[W]	1xreduced biotinSS2PCA [N-Term]	0.0265277	0.00283638	1	1	5	P02359	P02359 [150-155]		0	1039.49	High	High	0.001666	0.01232	2.02
FALSE	High	[K].YFTLNAVSK.[S]	1xreduced biotinSS2PCA [N-Term]	0.027183	0.00283638	1	1	1	P04805	P04805 [285-293]		0	1317.67	High	High	0.001666	0.01262	1.83
FALSE	High	[K].AFAEAYR.[N]	1xreduced biotinSS2PCA [N-Term]	0.0267879	0.00283638	1	1	1	P0A6W9	P0A6W9 [466-472]		0	1102.51	High	High	0.001666	0.01241	1.72
FALSE	High	[R].MTGEAALR.[A]	1xreduced biotinSS2PCA [N-Term]	0.0279906	0.00283638	1	1	1	P31806	P31806 [272-279]		0	1123.54	High	High	0.001666	0.01298	1.6
FALSE	High	[K].NTNITGVIVNK.[L]		0.0296777	0.00283638	1	1	1	P0A9M8	P0A9M8 [164-174]		0	1172.66	High	High	0.001698	0.0137	1.81
FALSE	High	[K].NTLSLQGR.[I]	1xreduced biotinSS2PCA [N-Term]	0.0296777	0.00283638	1	1	1	P77721	P77721 [148-155]		0	1163.6	High	High	0.001698	0.0137	1.17
FALSE	High	[R].LFGKPEIDGSR.[R]		0.0277188	0.00283638	1	1	1	P33221	P33221 [352-362]		0	1218.65	High	High	0.001666	0.01286	1.51
FALSE	High	[K].ENTHMLFGDAK.[A]	1xOxidation [M5]; 1xreduced biotinSS2PCA [N-Term]	0.0299684	0.00293716	1	1	1	P0AB67	P0AB67 [442-452]		0	1553.69	High	High	0.001698	0.01384	1.37
FALSE	High	[R].AWSTIKPIR.[G]	1xreduced biotinSS2PCA [N-Term]	0.0301149	0.00293716	1	1	1	P0AB58	P0AB58 [376-384]		0	1346.74	High	High	0.001737	0.01389	1.52
FALSE	High	[R].GYHLAQGNPAR.[E]	1xreduced biotinSS2PCA [N-Term]	0.0301149	0.00293716	1	1	1	P30871	P30871 [195-205]		0	1458.71	High	High	0.001737	0.01393	1.75
FALSE	High	[K].IIGEQLGVK.[Q]		0.0301149	0.00293716	1	1	2	P0A6A8	P0A6A8 [11-19]		0	956.578	High	High	0.001737	0.01388	1.43
FALSE	High	[R].LFEMVK.[R]	1xreduced biotinSS2PCA [N-Term]	0.0301149	0.00293716	1	1	1	P0A9J4	P0A9J4 [281-286]		0	1041.53	High	High	0.001737	0.01392	1.5
FALSE	High	[K].ALVTDR.[T]	1xreduced biotinSS2PCA [N-Term]	0.030262	0.00314065	1	1	1	P19926	P19926 [294-299]		0	949.492	High	High	0.001817	0.014	1.92
FALSE	High	[K].AHLNTLMAEMAALK.[E]	1xreduced biotinSS2PCA [N-Term]	0.030262	0.00314065	1	1	1	P31475	P31475 [132-145]		0	1788.9	High	High	0.001737	0.01394	1.21
FALSE	High	[R].EDGSQGEAMAK.[K]	1xreduced biotinSS2PCA [N-Term]	0.030262	0.00314065	1	1	1	P0AB26	P0AB26 [157-167]		0	1397.58	High	High	0.001737	0.01395	1.09
FALSE	High	[R].HILTENAR.[T]	1xreduced biotinSS2PCA [N-Term]	0.0307076	0.00323096	1	1	3	P0A6T3	P0A6T3 [267-274]		0	1228.63	High	High	0.00185	0.01417	1.79
FALSE	High	[R].VLEVTLR.[T]		0.0310083	0.00323096	1	1	1	P0A955	P0A955 [43-49]		0	829.514	High	High	0.00185	0.0143	1.42
FALSE	High	[K].MYNIADR.[L]	1xreduced biotinSS2PCA [N-Term]	0.0308576	0.00323096	1	1	2	P31660	P31660 [303-309]		0	1157.52	High	High	0.00185	0.01426	2.04
FALSE	High	[R].LNDVEYHESIDEMK.[H]		0.0310083	0.00323096	1	1	1	P0ABD3	P0ABD3 [40-53]		0	1721.77	High	High	0.00185	0.01428	1.85
FALSE	High	[K].SSLAFDTLYAEGQR.[R]	1xreduced biotinSS2PCA [N-Term]	0.0308576	0.00323096	1	1	2	P0A698	P0A698 [38-51]		0	1832.86	High	High	0.00185	0.01424	1.16
FALSE	High	[R].LSPFFDEMQATPAPVEDIHGAR.[I]	1xOxidation [M8]; 1xreduced biotinSS2PCA [N-Term]	0.0304098	0.00323096	1	1	1	P25516	P25516 [642-663]		0	2719.26	High	High	0.00185	0.01407	1.42
FALSE	High	[R].LVNWDPK.[L]	1xreduced biotinSS2PCA [N-Term]	0.0310083	0.00323096	1	1	1	P07118	P07118 [172-178]		0	1146.58	High	High	0.00185	0.01433	2.17
FALSE	High	[K].LGAGGIR.[E]	1xreduced biotinSS2PCA [N-Term]	0.0308576	0.00323096	1	1	3	P30870	P30870 [318-324]		0	918.498	High	High	0.00185	0.01422	2.2
FALSE	High	[R].GYDDEDILK.[Y]		0.0304098	0.00323096	1	1	2	P06996	P06996 [309-317]		0	1067.49	High	High	0.001817	0.01403	1.76
FALSE	High	[R].GLHLPEK.[H]	1xreduced biotinSS2PCA [N-Term]	0.0307076	0.00323096	1	1	2	P08997	P08997 [169-175]		0	1068.57	High	High	0.00185	0.01421	2.41
FALSE	High	[R].ETTIVWEK.[E]		0.0308576	0.00323096	1	1	1	P0A6F3	P0A6F3 [85-92]		0	1005.53	High	High	0.00185	0.01424	1.91
FALSE	High	[K].SMLDVVR.[K]	1xreduced biotinSS2PCA [N-Term]	0.0308576	0.00323096	1	1	2	P09372	P09372 [129-135]		0	1094.55	High	High	0.00185	0.01424	2.18
FALSE	High	[R].VHAPSGR.[V]	1xreduced biotinSS2PCA [N-Term]	0.0304098	0.00323096	1	1	1	P69441	P69441 [125-131]		0	998.499	High	High	0.001817	0.01401	0.92
FALSE	High	[R].NAYVIK.[A]	1xreduced biotinSS2PCA [N-Term]	0.0308576	0.00323096	1	1	1	P00962	P00962 [414-419]		0	982.518	High	High	0.00185	0.01421	1.98
FALSE	High	[R].SQSLNVVER.[Q]	1xreduced biotinSS2PCA [N-Term]	0.0304098	0.00323096	1	1	1	P0AEJ2	P0AEJ2 [112-120]		0	1306.66	High	High	0.00185	0.01406	1.24
FALSE	High	[K].ALIGFAGPR.[V]		0.0307076	0.00323096	1	1	1	P0A9Q5	P0A9Q5 [223-231]		0	901.525	High	High	0.00185	0.01421	1.78
FALSE	High	[R].IINEVNGISR.[V]	1xreduced biotinSS2PCA [N-Term]	0.0305584	0.00323096	1	1	1	P04079	P04079 [500-509]		0	1389.73	High	High	0.00185	0.01412	1.33
FALSE	High	[K].VLETILHSEQAK.[F]	1xreduced biotinSS2PCA [N-Term]	0.0304098	0.00323096	1	1	1	P16456	P16456 [25-36]		0	1642.86	High	High	0.001817	0.01403	1.61
FALSE	High	[K].INQTDIDR.[L]		0.0304098	0.00323096	1	1	2	P36672	P36672 [5-12]		0	974.49	High	High	0.001817	0.01403	0.74
FALSE	High	[R].AENMLWHK.[L]	1xreduced biotinSS2PCA [N-Term]	0.0308576	0.00323096	1	1	1	P0A9Q7	P0A9Q7 [448-455]		0	1303.61	High	High	0.00185	0.01422	1.48
FALSE	High	[R].LHKPEEAAAMR.[R]	1xOxidation [M10]; 1xreduced biotinSS2PCA [N-Term]	0.0308576	0.00323096	1	1	1	P0ACB7	P0ACB7 [374-384]		0	1543.75	High	High	0.00185	0.01424	1.09
FALSE	High	[R].DFLTLLEQQGELKR.[I]		0.0304098	0.00323096	1	1	1	P0AAB4	P0AAB4 [11-24]		1	1689.92	High	High	0.00185	0.01406	2.03
FALSE	High	[K].AGNEYAK.[Q]	1xreduced biotinSS2PCA [N-Term]	0.0311597	0.00323096	1	1	2	P36683	P36683 [138-144]		0	1027.47	High	High	0.00185	0.01438	1.39
FALSE	High	[-].MFEINPVNNR.[I]	1xreduced biotinSS2PCA [N-Term]	0.0305584	0.00323096	1	1	3	P07012	P07012 [1-10]		0	1508.71	High	High	0.00185	0.01409	2.31
FALSE	High	[K].ALLSSK.[G]	1xreduced biotinSS2PCA [N-Term]	0.0305584	0.00323096	1	1	1	P0AC62	P0AC62 [20-25]		0	893.491	High	High	0.00185	0.01412	2.37
FALSE	High	[K].LLTQLYGDR.[M]	1xreduced biotinSS2PCA [N-Term]	0.0311597	0.00323096	1	1	1	P52647	P52647 [830-838]		0	1353.7	High	High	0.00185	0.01441	1.88
FALSE	High	[R].MNSMGFTGVLIDLDSPESVDR.[A]	1xreduced biotinSS2PCA [N-Term]	0.0305584	0.00323096	1	1	2	P0AFP4	P0AFP4 [55-75]		0	2558.17	High	High	0.00185	0.01409	1.5
FALSE	High	[K].MTVDFAK.[T]	1xreduced biotinSS2PCA [N-Term]	0.0308576	0.00323096	1	1	1	P31130	P31130 [50-56]		0	1086.51	High	High	0.00185	0.01423	2.04
FALSE	High	[R].VVYDSVGR.[D]	1xreduced biotinSS2PCA [N-Term]	0.0304098	0.00323096	1	1	1	P28304	P28304 [212-219]		0	1169.58	High	High	0.001817	0.01403	1.73
FALSE	High	[K].LLDEGR.[A]		0.0304098	0.00323096	1	2	7	P0CE48	P0CE48 [265-270]		0	702.378	High	High	0.00185	0.01406	1.59
FALSE	High	[K].DAWATGNPALR.[G]		0.0305584	0.00323096	1	1	1	P08506	P08506 [96-106]		0	1171.59	High	High	0.00185	0.01412	2.12
FALSE	High	[K].TFSPESEDYLKNPVFWEK.[M]	1xreduced biotinSS2PCA [N-Term]	0.0305584	0.00323096	1	1	3	P0AE22	P0AE22 [87-104]		1	2491.16	High	High	0.00185	0.01409	1.6
FALSE	High	[R].VVTFRPGQK.[L]	1xreduced biotinSS2PCA [N-Term]	0.0311597	0.00323096	1	1	2	P0A6X7	P0A6X7 [78-86]		0	1306.71	High	High	0.00185	0.01437	1.51
FALSE	High	[R].ESWDIIGFDPR.[G]		0.0304098	0.00323096	1	1	1	P34211	P34211 [123-133]		0	1334.64	High	High	0.00185	0.01406	1.63
FALSE	High	[K].KLNSAVFPGGQGGPLMHVIAGK.[A]	1xreduced biotinSS2PCA [N-Term]	0.0307076	0.00323096	1	1	1	P0A825	P0A825 [251-272]		1	2453.29	High	High	0.00185	0.01418	1.85
FALSE	High	[R].SHIQFYDGIK.[T]		0.0308576	0.00323096	1	1	2	P00452	P00452 [45-54]		0	1207.61	High	High	0.00185	0.01422	1.37
FALSE	High	[R].GFEGGQMPLYR.[R]	1xOxidation [M7]	0.0313119	0.00333075	1	1	1	P02413	P02413 [49-59]		0	1270.59	High	High	0.00189	0.01446	1.4
FALSE	High	[R].DVDTLGMADIEKK.[I]	1xOxidation [M7]; 1xreduced biotinSS2PCA [N-Term]	0.0313119	0.00333075	1	1	1	P0AFG6	P0AFG6 [286-298]		1	1725.82	High	High	0.00185	0.01442	1.87
FALSE	High	[R].TLGADALEPK.[R]	1xreduced biotinSS2PCA [N-Term]	0.0313119	0.00333075	1	1	1	P0A9W3	P0A9W3 [537-546]		0	1289.66	High	High	0.00185	0.01443	1.85
FALSE	High	[R].YTFPAR.[A]	1xreduced biotinSS2PCA [N-Term]	0.0313119	0.00333075	1	1	1	P26612	P26612 [141-146]		0	1029.5	High	High	0.00185	0.01443	1.49
FALSE	High	[K].SDLGGTMR.[L]	1xreduced biotinSS2PCA [N-Term]	0.0313119	0.00333075	1	1	1	P0A7E5	P0A7E5 [433-440]		0	1111.5	High	High	0.00185	0.01442	2.06
FALSE	High	[-].MQENQQITK.[K]	1xreduced biotinSS2PCA [N-Term]	0.0313119	0.00333075	1	1	1	P76055	P76055 [1-9]		0	1394.66	High	High	0.00185	0.01443	2.01
FALSE	High	[R].GVLYSVRPEAR.[G]	1xreduced biotinSS2PCA [N-Term]	0.0314647	0.00343146	1	1	1	P0AFF6	P0AFF6 [181-191]		0	1521.8	High	High	0.001929	0.01452	1.38
FALSE	High	[K].LTLGLLR.[D]		0.0314647	0.00343146	1	1	1	P0C0V0	P0C0V0 [363-369]		0	785.524	High	High	0.001929	0.01453	1.96
FALSE	High	[R].GTPGFSGADLANLVNEAALFAAR.[G]		0.0314647	0.00343146	1	1	1	P0AAI3	P0AAI3 [352-374]		0	2262.15	High	High	0.001929	0.01454	1.51
FALSE	High	[K].LMTNHGGGNFK.[K]	1xreduced biotinSS2PCA [N-Term]	0.0330339	0.00350927	1	1	1	P60906	P60906 [360-370]		0	1450.67	High	High	0.001995	0.01525	2.23
FALSE	High	[R].IHEFQR.[E]	1xreduced biotinSS2PCA [N-Term]	0.0328736	0.00350927	1	1	2	P76113	P76113 [292-297]		0	1104.54	High	High	0.001995	0.01512	1.59
FALSE	High	[R].ADHDTFWFDTTR.[L]	1xreduced biotinSS2PCA [N-Term]	0.0316183	0.00350927	1	1	1	P08312	P08312 [153-164]		0	1786.76	High	High	0.001968	0.01459	1.07
FALSE	High	[K].YNAQLAK.[L]	1xreduced biotinSS2PCA [N-Term]	0.0323973	0.00350927	1	1	2	P69797	P69797 [49-55]		0	1082.55	High	High	0.001995	0.01492	2.2
FALSE	High	[K].IDMASPFIVMR.[D]	1xreduced biotinSS2PCA [N-Term]	0.0319277	0.00350927	1	1	1	P00962	P00962 [177-187]		0	1554.76	High	High	0.001995	0.01471	1.07
FALSE	High	[R].IGHTVER.[E]	1xreduced biotinSS2PCA [N-Term]	0.03224	0.00350927	1	1	2	P0AG51	P0AG51 [32-38]		0	1086.55	High	High	0.001995	0.01489	1.71
FALSE	High	[R].AQEIAR.[K]	1xreduced biotinSS2PCA [N-Term]	0.0330339	0.00350927	1	1	1	P33221	P33221 [247-252]		0	962.488	High	High	0.001995	0.01524	1.68
FALSE	High	[-].MNNTPR.[Y]	1xreduced biotinSS2PCA [N-Term]	0.033195	0.00350927	1	1	1	Q46871	Q46871 [1-6]		0	1007.45	High	High	0.001995	0.0153	1.16
FALSE	High	[R].AKDEADEKDAIATVNK.[Q]		0.0320835	0.00350927	1	1	3	P0AG67	P0AG67 [521-536]		2	1717.86	High	High	0.001995	0.01477	1.09
FALSE	High	[K].LMLGQLQADSGR.[I]	1xreduced biotinSS2PCA [N-Term]	0.0333568	0.00350927	1	1	1	P43672	P43672 [364-375]		0	1563.78	High	High	0.001995	0.01533	2.06
FALSE	High	[R].LMYVALTR.[A]	1xreduced biotinSS2PCA [N-Term]	0.0317726	0.00350927	1	1	1	P15038	P15038 [645-652]		0	1241.65	High	High	0.001968	0.01467	1.74
FALSE	High	[K].GESPVIR.[G]		0.0325553	0.00350927	1	1	1	P0AFP6	P0AFP6 [70-76]		0	757.42	High	High	0.001995	0.015	0.95
FALSE	High	[R].FTYSYQFGLFDK.[A]	1xreduced biotinSS2PCA [N-Term]	0.0323973	0.00350927	1	1	1	P24251	P24251 [67-78]		0	1790.82	High	High	0.001995	0.01494	1.27
FALSE	High	[R].SCGEFIEMK.[A]	1xCarbamidomethyl [C2]; 1xreduced biotinSS2PCA [N-Term]	0.0325553	0.00350927	1	1	1	P76575	P76575 [23-31]		0	1375.58	High	High	0.001995	0.01498	1.24
FALSE	High	[R].KSGIGGADGK.[H]	1xreduced biotinSS2PCA [N-Term]	0.0330339	0.00350927	1	1	1	P25553	P25553 [454-463]		1	1164.58	High	High	0.001995	0.01523	1.3
FALSE	High	[R].LDVPLLVEVGSGENWDQAH.[-]	1xreduced biotinSS2PCA [N-Term]	0.0316183	0.00350927	1	1	2	P00582	P00582 [910-928]		0	2353.13	High	High	0.001968	0.01461	1.87
FALSE	High	[R].ANSYVIGDR.[A]		0.0319277	0.00350927	1	1	1	P06987	P06987 [123-131]		0	994.495	High	High	0.001995	0.01472	1.08
FALSE	High	[R].LDVALR.[D]	1xreduced biotinSS2PCA [N-Term]	0.0316183	0.00350927	1	1	1	P76909	P76909 [164-169]		0	961.529	High	High	0.001968	0.0146	2.08
FALSE	High	[R].TSHITVVVSDR.[-]		0.033195	0.00350927	1	1	1	P61175	P61175 [100-110]		0	1213.65	High	High	0.001995	0.0153	1.16
FALSE	High	[R].DDEVIVLTGK.[D]		0.0325553	0.00350927	1	1	1	P60624	P60624 [8-17]		0	1088.58	High	High	0.001995	0.015	1.64
FALSE	High	[K].LQDGNWR.[Q]	1xreduced biotinSS2PCA [N-Term]	0.0316183	0.00350927	1	1	1	P0AC02	P0AC02 [43-49]		0	1163.54	High	High	0.001929	0.01457	1.48
FALSE	High	[K].KNSETLENFSEK.[L]	1xreduced biotinSS2PCA [N-Term]	0.0335194	0.00350927	1	1	1	P0AFH6	P0AFH6 [6-17]		1	1700.79	High	High	0.001995	0.01544	1.33
FALSE	High	[R].IGLSSPAK.[L]	1xreduced biotinSS2PCA [N-Term]	0.0319277	0.00350927	1	1	1	P23331	P23331 [53-60]		0	1047.57	High	High	0.001995	0.01475	1.8
FALSE	High	[K].AANIIGIQIEFAK.[V]		0.0325553	0.00350927	1	1	1	P02413	P02413 [97-109]		0	1387.79	High	High	0.001995	0.01496	1.69
FALSE	High	[R].LLDAGVR.[T]	1xreduced biotinSS2PCA [N-Term]	0.0323973	0.00350927	1	1	1	P30137	P30137 [28-34]		0	1018.55	High	High	0.001995	0.01494	2.2
FALSE	High	[R].SNPLGEDFDYRK.[E]		0.033195	0.00350927	1	1	1	P13029	P13029 [53-64]		1	1440.68	High	High	0.001995	0.01527	1.72
FALSE	High	[R].GFGHTLGNALR.[R]		0.033195	0.00350927	1	1	1	P0A7Z4	P0A7Z4 [34-44]		0	1142.61	High	High	0.001995	0.01528	1.92
FALSE	High	[K].LSGSVTVGETPVIR.[I]		0.0327141	0.00350927	1	1	1	P69783	P69783 [153-166]		0	1414.79	High	High	0.001995	0.0151	0.68
FALSE	High	[R].DLTEHQR.[G]	1xreduced biotinSS2PCA [N-Term]	0.0333568	0.00350927	1	1	2	P63020	P63020 [179-185]		0	1173.55	High	High	0.001995	0.01537	0.93
FALSE	High	[K].IFMGLATIFLER.[D]		0.0325553	0.00350927	1	1	1	P0A836	P0A836 [180-191]		0	1410.78	High	High	0.001995	0.01503	1.1
FALSE	High	[R].TLFTVSAGGQPAYSQDFAPLPADIR.[H]		0.0328736	0.00350927	1	1	2	P77581	P77581 [142-166]		0	2622.32	High	High	0.001995	0.01516	2.45
FALSE	High	[R].FTLADLNIHGK.[R]		0.0327141	0.00350927	1	1	1	P75791	P75791 [404-414]		0	1228.67	High	High	0.001995	0.01505	1.71
FALSE	High	[K].LTVTVFK.[V]		0.0319277	0.00350927	1	1	2	P36683	P36683 [166-172]		0	807.497	High	High	0.001995	0.0147	1.39
FALSE	High	[-].MNLSTK.[Q]	1xreduced biotinSS2PCA [N-Term]	0.0323973	0.00350927	1	1	3	P0AGK4	P0AGK4 [1-6]		0	968.469	High	High	0.001995	0.01496	2.36
FALSE	High	[-].MNILGFFQR.[L]		0.0333568	0.00350927	1	1	1	P09323	P09323 [1-9]		0	1125.59	High	High	0.001995	0.01533	1.59
FALSE	High	[K].SGSELGK.[Q]	1xreduced biotinSS2PCA [N-Term]	0.0333568	0.00350927	1	1	2	P69441	P69441 [41-47]		0	952.456	High	High	0.001995	0.01539	1.39
FALSE	High	[K].HLISEATNYVAADYMR.[H]	1xreduced biotinSS2PCA [N-Term]	0.0325553	0.00350927	1	1	1	P22523	P22523 [261-276]		0	2128.99	High	High	0.001995	0.01499	2.22
FALSE	High	[R].LLADFCK.[R]	1xCarbamidomethyl [C6]; 1xreduced biotinSS2PCA [N-Term]	0.0327141	0.00350927	1	1	1	P22523	P22523 [538-544]		0	1141.55	High	High	0.001995	0.01507	1.89
FALSE	High	[R].VLYAMNVLGNDWNK.[A]	1xreduced biotinSS2PCA [N-Term]	0.0335194	0.00350927	1	1	2	P0AES4	P0AES4 [48-61]		0	1911.92	High	High	0.001995	0.01542	1.17
FALSE	High	[K].EGFFTQLATDELAK.[G]	1xreduced biotinSS2PCA [N-Term]	0.0327141	0.00350927	1	1	1	P77522	P77522 [23-36]		0	1844.89	High	High	0.001995	0.01506	1
FALSE	High	[R].LSNSEQNR.[V]	1xreduced biotinSS2PCA [N-Term]	0.0333568	0.00350927	1	1	1	P43329	P43329 [327-334]		0	1222.56	High	High	0.001995	0.01538	0.54
FALSE	High	[K].LAIVGRPNVGK.[S]	1xreduced biotinSS2PCA [N-Term]	0.0328736	0.00350927	1	1	1	P0A6P5	P0A6P5 [205-215]		0	1398.8	High	High	0.001995	0.01517	1.33
FALSE	High	[R].LIDSIR.[H]	1xreduced biotinSS2PCA [N-Term]	0.0316183	0.00350927	1	1	1	P02942	P02942 [225-230]		0	991.539	High	High	0.001968	0.0146	1.96
FALSE	High	[R].TLVGSEYNTR.[R]	1xreduced biotinSS2PCA [N-Term]	0.0330339	0.00350927	1	1	1	P0A6T3	P0A6T3 [217-226]		0	1414.68	High	High	0.001995	0.01524	0.93
FALSE	High	[K].ALLGER.[V]	1xreduced biotinSS2PCA [N-Term]	0.0319277	0.00350927	1	1	2	P0A6Z3	P0A6Z3 [517-522]		0	933.497	High	High	0.001995	0.01471	1.61
FALSE	High	[K].SWTVMR.[F]	1xreduced biotinSS2PCA [N-Term]	0.0333568	0.00350927	1	2	1	P0AAJ5	P0AAJ5 [76-81]		0	1054.5	High	High	0.001995	0.01537	1.66
FALSE	High	[K].GILPTTDAAVLK.[A]		0.0335194	0.00350927	1	1	1	P19642	P19642 [120-131]		0	1198.7	High	High	0.001995	0.01545	2.25
FALSE	High	[R].LSNPELR.[K]		0.033195	0.00350927	1	1	1	P02930	P02930 [34-40]		0	828.457	High	High	0.001995	0.01532	1.53
FALSE	High	[R].AQAWQR.[L]	1xreduced biotinSS2PCA [N-Term]	0.0325553	0.00350927	1	1	1	P26646	P26646 [276-281]		0	1034.5	High	High	0.001995	0.01503	0.78
FALSE	High	[R].SGMSEFDINIAYLTATGHR.[D]	1xreduced biotinSS2PCA [N-Term]	0.0319277	0.00350927	1	1	1	P21165	P21165 [190-208]		0	2358.1	High	High	0.001995	0.01474	1.37
FALSE	High	[R].DCPQDIMPLTELFVAR.[F]	1xCarbamidomethyl [C2]; 1xreduced biotinSS2PCA [N-Term]	0.0323973	0.00350927	1	1	1	P07604	P07604 [372-387]		0	2180.03	High	High	0.001995	0.01492	1.31
FALSE	High	[K].ILVIAADER.[Y]		0.0320835	0.00350927	1	1	1	P31658	P31658 [51-59]		0	999.583	High	High	0.001995	0.01478	1.73
FALSE	High	[K].SLDEIKDK.[A]	1xreduced biotinSS2PCA [N-Term]	0.0328736	0.00350927	1	1	3	P0AGD1	P0AGD1 [135-142]		1	1222.61	High	High	0.001995	0.01511	1.8
FALSE	High	[R].LNEVIELLQPAWQK.[E]	1xreduced biotinSS2PCA [N-Term]	0.03224	0.00350927	1	1	1	P0ADP9	P0ADP9 [6-19]		0	1956.04	High	High	0.001995	0.01486	1.59
FALSE	High	[K].SFYQGLFGLDK.[E]	1xreduced biotinSS2PCA [N-Term]	0.0328736	0.00350927	1	1	1	P75797	P75797 [57-67]		0	1549.75	High	High	0.001995	0.01518	1.52
FALSE	High	[R].EQGLDDGR.[I]	1xreduced biotinSS2PCA [N-Term]	0.0330339	0.00350927	1	1	1	P43672	P43672 [52-59]		0	1164.51	High	High	0.001995	0.0152	1.82
FALSE	High	[K].AYKGER.[K]	1xreduced biotinSS2PCA [N-Term]	0.0327141	0.00350927	1	1	1	P08200	P08200 [56-61]		1	998.488	High	High	0.001995	0.01505	1.26
FALSE	High	[K].VTAVDAK.[G]	1xreduced biotinSS2PCA [N-Term]	0.0323973	0.00350927	1	1	2	P0AG67	P0AG67 [458-464]		0	978.508	High	High	0.001995	0.01492	2.68
FALSE	High	[K].AHKPGSATIALNK.[R]	1xreduced biotinSS2PCA [N-Term]	0.0330339	0.00350927	1	1	3	P0A832	P0A832 [6-18]		0	1582.85	High	High	0.001995	0.0152	1.58
FALSE	High	[K].LAGEGR.[N]	1xreduced biotinSS2PCA [N-Term]	0.033195	0.00350927	1	1	3	P33570	P33570 [570-575]		0	877.435	High	High	0.001995	0.01531	1.75
FALSE	High	[R].KLMDSAGASGK.[I]	1xreduced biotinSS2PCA [N-Term]	0.0335194	0.00350927	1	1	1	P06720	P06720 [55-65]		1	1339.65	High	High	0.001995	0.01542	1.87
FALSE	High	[R].AAIDAGR.[F]	1xreduced biotinSS2PCA [N-Term]	0.03224	0.00350927	1	1	1	Q46939	Q46939 [188-194]		0	948.472	High	High	0.001995	0.01483	1.81
FALSE	High	[K].LAGTER.[G]	1xreduced biotinSS2PCA [N-Term]	0.03224	0.00350927	1	1	1	P22259	P22259 [391-396]		0	921.461	High	High	0.001995	0.01485	1.35
FALSE	High	[K].SGLLVMVK.[A]	1xreduced biotinSS2PCA [N-Term]	0.0323973	0.00350927	1	1	2	P0AEQ3	P0AEQ3 [110-117]		0	1121.62	High	High	0.001995	0.01495	2.17
FALSE	High	[K].AGQVSFK.[H]	1xreduced biotinSS2PCA [N-Term]	0.0316183	0.00350927	1	1	1	P0A759	P0A759 [58-64]		0	1011.51	High	High	0.001929	0.01456	1.81
FALSE	High	[R].ALAFHPR.[M]	1xreduced biotinSS2PCA [N-Term]	0.0320835	0.00350927	1	1	1	P06710	P06710 [356-362]		0	1086.57	High	High	0.001995	0.01477	1.29
FALSE	High	[R].MLEWFK.[Q]	1xreduced biotinSS2PCA [N-Term]	0.0319277	0.00350927	1	1	2	P56262	P56262 [258-263]		0	1128.54	High	High	0.001995	0.01471	1.58
FALSE	High	[R].LSAQMAR.[R]	1xOxidation [M5]; 1xreduced biotinSS2PCA [N-Term]	0.0336827	0.00360521	1	1	2	P0ACJ8	P0ACJ8 [117-123]		0	1067.51	High	High	0.001995	0.01548	1.06
FALSE	High	[R].IVQMHANKR.[E]	1xreduced biotinSS2PCA [N-Term]	0.0338468	0.00360521	1	1	1	P0A6M8	P0A6M8 [363-371]		1	1371.71	High	High	0.002031	0.0156	1.43
FALSE	High	[R].MKETVTVEPK.[K]	1xreduced biotinSS2PCA [N-Term]	0.0336827	0.00360521	1	1	1	P0A8F4	P0A8F4 [103-112]		1	1436.73	High	High	0.002031	0.01552	1.75
FALSE	High	[K].ELEEYKK.[A]	1xreduced biotinSS2PCA [N-Term]	0.0336827	0.00360521	1	1	1	P06720	P06720 [309-315]		1	1213.59	High	High	0.002031	0.0155	1.34
FALSE	High	[K].THVLAVNGEIYNHQALR.[A]		0.0336827	0.00360521	1	1	1	P22106	P22106 [69-85]		0	1935.02	High	High	0.001995	0.01547	1.59
FALSE	High	[K].LAQLTAK.[T]	1xreduced biotinSS2PCA [N-Term]	0.0336827	0.00360521	1	1	2	P11875	P11875 [554-560]		0	1019.57	High	High	0.002031	0.01553	2.07
FALSE	High	[K].LIADYELSALLVTR.[S]	1xreduced biotinSS2PCA [N-Term]	0.0338468	0.00360521	1	1	1	P76658	P76658 [219-232]		0	1852	High	High	0.002031	0.01554	1.2
FALSE	High	[R].NLALNIESR.[G]		0.0336827	0.00360521	1	1	1	P00350	P00350 [17-25]		0	1029.57	High	High	0.001995	0.01549	1.57
FALSE	High	[K].FSDQDR.[I]	1xreduced biotinSS2PCA [N-Term]	0.0336827	0.00360521	1	1	1	P37613	P37613 [11-16]		0	1042.44	High	High	0.002031	0.01552	1.21
FALSE	High	[R].FVPGAAIAK.[S]	1xreduced biotinSS2PCA [N-Term]	0.0336827	0.00360521	1	1	1	P76163	P76163 [31-39]		0	1148.63	High	High	0.002031	0.01552	1.97
FALSE	High	[R].SQSGDFTR.[S]	1xreduced biotinSS2PCA [N-Term]	0.0340117	0.00360521	1	1	3	P39325	P39325 [186-193]		0	1172.52	High	High	0.002031	0.01563	1.15
FALSE	High	[K].RHSIEYLR.[E]		0.0336827	0.00360521	1	1	2	P0A8M0	P0A8M0 [115-122]		1	1073.59	High	High	0.002031	0.01552	1.28
FALSE	High	[K].AEFIEK.[V]	1xreduced biotinSS2PCA [N-Term]	0.0340117	0.00360521	1	1	1	P00350	P00350 [315-320]		0	1011.5	High	High	0.002031	0.01566	2.24
FALSE	High	[R].FLSQGK.[M]	1xreduced biotinSS2PCA [N-Term]	0.0336827	0.00360521	1	1	1	P19642	P19642 [289-294]		0	954.487	High	High	0.001995	0.01547	2.19
FALSE	High	[K].EGLTVFR.[D]	1xreduced biotinSS2PCA [N-Term]	0.0346792	0.00369641	1	1	1	P04825	P04825 [320-326]		0	1096.56	High	High	0.002066	0.01597	2.05
FALSE	High	[K].EEMATEMER.[L]		0.0346792	0.00369641	1	1	1	P0A6B7	P0A6B7 [261-269]		0	1125.46	High	High	0.002066	0.01596	1.71
FALSE	High	[K].VGVDSVLVADVPVEESAPFR.[Q]	1xreduced biotinSS2PCA [N-Term]	0.0345111	0.00369641	1	1	1	P0A877	P0A877 [121-140]		0	2360.2	High	High	0.002066	0.01584	1.6
FALSE	High	[K].KNIFSGR.[I]		0.0343439	0.00369641	1	1	1	P36683	P36683 [571-577]		1	821.463	High	High	0.002066	0.01578	1.64
FALSE	High	[R].DLEEIPDNVIADLDIHPVK.[R]		0.0343439	0.00369641	1	1	1	P0A9M0	P0A9M0 [743-761]		0	2145.11	High	High	0.002066	0.01576	1.77
FALSE	High	[K].NAELSK.[E]	1xreduced biotinSS2PCA [N-Term]	0.0345111	0.00369641	1	1	2	P0A8M6	P0A8M6 [83-88]		0	936.461	High	High	0.002066	0.0159	1.91
FALSE	High	[R].ESFSNMR.[R]	1xreduced biotinSS2PCA [N-Term]	0.0343439	0.00369641	1	1	2	P39838	P39838 [197-203]		0	1145.49	High	High	0.002066	0.01582	0.98
FALSE	High	[K].TGTLTVGKPR.[V]	1xreduced biotinSS2PCA [N-Term]	0.0343439	0.00369641	1	1	1	P37617	P37617 [438-447]		0	1304.71	High	High	0.002066	0.01582	1.33
FALSE	High	[R].LWNGIK.[D]		0.0346792	0.00369641	1	1	1	P0A6B7	P0A6B7 [277-282]		0	730.425	High	High	0.002066	0.01593	1.54
FALSE	High	[R].FSEIYR.[R]	1xreduced biotinSS2PCA [N-Term]	0.0343439	0.00369641	1	1	1	P26616	P26616 [115-120]		0	1089.52	High	High	0.002066	0.0158	1.8
FALSE	High	[K].LKDFNIK.[T]	1xreduced biotinSS2PCA [N-Term]	0.0345111	0.00369641	1	1	2	P0A8X2	P0A8X2 [163-169]		1	1152.62	High	High	0.002066	0.01587	0.96
FALSE	High	[R].IEEALGEK.[A]		0.0341774	0.00369641	1	1	1	P0A6P9	P0A6P9 [412-419]		0	888.467	High	High	0.002031	0.01572	0.97
FALSE	High	[R].LVGVVVR.[D]	1xreduced biotinSS2PCA [N-Term]	0.0345111	0.00369641	1	1	1	P37177	P37177 [343-349]		0	1016.61	High	High	0.002066	0.01591	1.04
FALSE	High	[K].ISQYTR.[Y]	1xreduced biotinSS2PCA [N-Term]	0.0343439	0.00369641	1	1	1	P0AGA2	P0AGA2 [116-121]		0	1042.51	High	High	0.002066	0.01583	1.38
FALSE	High	[R].DNVVIYEGELESLRR.[F]		0.0341774	0.00369641	1	1	1	P0A705	P0A705 [833-847]		1	1791.92	High	High	0.002031	0.0157	2.16
FALSE	High	[K].AIEGTDR.[S]	1xreduced biotinSS2PCA [N-Term]	0.0343439	0.00369641	1	1	2	P27550	P27550 [371-377]		0	1036.49	High	High	0.002066	0.01582	2.06
FALSE	High	[K].EIEQLPMVK.[G]	1xreduced biotinSS2PCA [N-Term]	0.0343439	0.00369641	1	1	1	P36672	P36672 [47-55]		0	1361.7	High	High	0.002066	0.01581	1.82
FALSE	High	[K].KQDLTSEEITNHIEAGK.[V]	1xreduced biotinSS2PCA [N-Term]	0.0341774	0.00369641	1	1	1	P36767	P36767 [211-227]		1	2188.07	High	High	0.002031	0.01572	2.74
FALSE	High	[K].AVVESIQR.[V]		0.0341774	0.00369641	1	1	2	P0A7W7	P0A7W7 [70-77]		0	901.51	High	High	0.002031	0.0157	1.55
FALSE	High	[K].ELPLTESLALTIDR.[V]		0.0346792	0.00369641	1	1	1	P62707	P62707 [147-160]		0	1570.87	High	High	0.002066	0.01594	2.34
FALSE	High	[R].LTLDLGGEK.[R]		0.0345111	0.00369641	1	1	1	P00959	P00959 [601-609]		0	945.525	High	High	0.002066	0.01586	1.8
FALSE	High	[K].EFGLWDVVQQGK.[I]	1xreduced biotinSS2PCA [N-Term]	0.0346792	0.00369641	1	1	1	P76142	P76142 [262-273]		0	1680.82	High	High	0.002066	0.01592	1.34
FALSE	High	[R].LMPAYR.[G]	1xreduced biotinSS2PCA [N-Term]	0.0341774	0.00369641	1	1	3	P0AAB8	P0AAB8 [119-124]		0	1025.51	High	High	0.002066	0.01573	1.97
FALSE	High	[-].MLILTR.[R]	1xreduced biotinSS2PCA [N-Term]	0.0346792	0.00369641	1	1	1	P69913	P69913 [1-6]		0	1021.57	High	High	0.002066	0.01593	1.93
FALSE	High	[K].ETVEAYHMK.[G]		0.0343439	0.00369641	1	1	2	P0AEP3	P0AEP3 [252-260]		0	1107.51	High	High	0.002066	0.01581	1.53
FALSE	High	[R].NQIQPIAER.[E]		0.0341774	0.00369641	1	1	1	P03023	P03023 [208-216]		0	1068.58	High	High	0.002031	0.01572	1.96
FALSE	High	[-].MDNAVDR.[H]	1xreduced biotinSS2PCA [N-Term]	0.035188	0.00378676	1	1	1	P0A8A4	P0A8A4 [1-7]		0	1095.47	High	High	0.002099	0.01616	1.05
FALSE	High	[R].DMATGEIEVLASSLTIINR.[A]	1xreduced biotinSS2PCA [N-Term]	0.0350176	0.00378676	1	1	1	P21889	P21889 [86-104]		0	2308.17	High	High	0.002099	0.01608	0.8
FALSE	High	[K].FRDEVRPR.[F]	1xreduced biotinSS2PCA [N-Term]	0.0357041	0.00378676	1	1	2	P16659	P16659 [139-146]		1	1349.69	High	High	0.002099	0.01645	1.58
FALSE	High	[K].EGLLEPLAVTER.[L]	1xreduced biotinSS2PCA [N-Term]	0.034848	0.00378676	1	1	2	P00561	P00561 [384-395]		0	1601.84	High	High	0.002099	0.01603	1.22
FALSE	High	[R].TMVHWWSQK.[E]	1xreduced biotinSS2PCA [N-Term]	0.0357041	0.00378676	1	1	2	P08194	P08194 [144-152]		0	1477.69	High	High	0.002099	0.01638	1.34
FALSE	High	[R].MGANFLK.[V]	1xreduced biotinSS2PCA [N-Term]	0.0353593	0.00378676	1	1	1	P0A6M8	P0A6M8 [147-153]		0	1055.52	High	High	0.002099	0.01627	1.77
FALSE	High	[K].DGLLAIAEK.[H]	1xreduced biotinSS2PCA [N-Term]	0.035188	0.00378676	1	1	1	P22256	P22256 [333-341]		0	1204.64	High	High	0.002099	0.01615	1.57
FALSE	High	[K].VHPNGIR.[L]	1xreduced biotinSS2PCA [N-Term]	0.0355313	0.00378676	1	1	4	P0A7V3	P0A7V3 [5-11]		0	1067.56	High	High	0.002099	0.01636	1.51
FALSE	High	[K].NLTAIK.[M]	1xreduced biotinSS2PCA [N-Term]	0.0355313	0.00378676	1	1	3	P0C0V0	P0C0V0 [172-177]		0	934.518	High	High	0.002099	0.01637	1.69
FALSE	High	[R].TIQVLQR.[R]	1xreduced biotinSS2PCA [N-Term]	0.034848	0.00378676	1	1	2	P63284	P63284 [190-196]		0	1132.63	High	High	0.002066	0.01601	1.35
FALSE	High	[R].EMGKPINQAR.[A]	1xreduced biotinSS2PCA [N-Term]	0.0355313	0.00378676	1	1	1	P76149	P76149 [78-87]		0	1418.7	High	High	0.002099	0.01635	1.7
FALSE	High	[K].ENVIVGR.[L]		0.0358778	0.00378676	1	1	1	P0A8T7	P0A8T7 [1349-1355]		0	786.447	High	High	0.002099	0.01651	1.67
FALSE	High	[R].DYFEMR.[E]	1xreduced biotinSS2PCA [N-Term]	0.034848	0.00378676	1	1	1	P22523	P22523 [1102-1107]		0	1135.47	High	High	0.002099	0.01606	1.27
FALSE	High	[K].DAADYVR.[D]	1xreduced biotinSS2PCA [N-Term]	0.034848	0.00378676	1	1	1	P05020	P05020 [183-189]		0	1084.49	High	High	0.002099	0.01605	1.81
FALSE	High	[R].YILAPK.[G]		0.034848	0.00378676	1	1	1	P60422	P60422 [103-108]		0	704.434	High	High	0.002099	0.01606	1.36
FALSE	High	[R].ARAEVEVDAK.[T]	1xreduced biotinSS2PCA [N-Term]	0.0358778	0.00378676	1	1	1	P0AES4	P0AES4 [244-253]		1	1362.68	High	High	0.002099	0.01648	1.75
FALSE	High	[K].GIYDQFVNR.[L]		0.0358778	0.00378676	1	1	1	P25553	P25553 [296-304]		0	1111.55	High	High	0.002099	0.01649	1.99
FALSE	High	[K].LVNQEWK.[T]		0.0358778	0.00378676	1	1	1	P23843	P23843 [418-424]		0	916.489	High	High	0.002099	0.01648	1.87
FALSE	High	[R].LLMEETGIPVVVAEDPLTCVAR.[G]	1xCarbamidomethyl [C19]; 1xOxidation [M3]	0.034848	0.00378676	1	1	1	P0A9X4	P0A9X4 [306-327]		0	2428.25	High	High	0.002099	0.01606	1.55
FALSE	High	[R].LVKPWVGGYTGK.[D]		0.034848	0.00378676	1	1	1	P23843	P23843 [516-527]		0	1304.74	High	High	0.002066	0.016	1.16
FALSE	High	[R].LDSLLAHLGD.[-]	1xreduced biotinSS2PCA [N-Term]	0.0353593	0.00378676	1	1	2	P29217	P29217 [206-215]		0	1328.67	High	High	0.002099	0.01628	1.74
FALSE	High	[K].TQVNNAVSVDEK.[D]		0.0358778	0.00378676	1	1	1	P69797	P69797 [275-286]		0	1303.65	High	High	0.002099	0.01652	0.89
FALSE	High	[K].LMEAAVNK.[E]		0.0350176	0.00378676	1	1	1	P37744	P37744 [122-129]		0	875.466	High	High	0.002099	0.01609	1.54
FALSE	High	[K].ACVDIGYR.[G]	1xCarbamidomethyl [C2]	0.0357041	0.00378676	1	1	1	P24182	P24182 [263-270]		0	953.451	High	High	0.002099	0.01642	1.76
FALSE	High	[K].SGFINK.[E]	1xreduced biotinSS2PCA [N-Term]	0.0355313	0.00378676	1	1	1	P0A6A3	P0A6A3 [369-374]		0	940.471	High	High	0.002099	0.01637	1.69
FALSE	High	[K].KNIEFFEAR.[R]	1xreduced biotinSS2PCA [N-Term]	0.0353593	0.00378676	1	1	2	P0A7R1	P0A7R1 [42-50]		1	1428.71	High	High	0.002099	0.01622	1.18
FALSE	High	[K].ALGELR.[Q]	1xreduced biotinSS2PCA [N-Term]	0.0353593	0.00378676	1	1	1	P09551	P09551 [235-240]		0	933.497	High	High	0.002099	0.01624	1.69
FALSE	High	[R].ELDPMIKK.[I]	1xreduced biotinSS2PCA [N-Term]	0.0360523	0.00388595	1	1	1	P09373	P09373 [129-136]		1	1248.65	High	High	0.002138	0.0166	1.4
FALSE	High	[R].ISAPQVAER.[C]	1xreduced biotinSS2PCA [N-Term]	0.0360523	0.00388595	1	1	1	P77399	P77399 [613-621]		0	1245.64	High	High	0.002138	0.01659	1.82
FALSE	High	[R].DNPEMER.[R]		0.0360523	0.00388595	1	1	1	P15254	P15254 [473-479]		0	890.367	High	High	0.002099	0.01655	0.72
FALSE	High	[R].LQLALK.[V]	1xreduced biotinSS2PCA [N-Term]	0.0367584	0.00397591	1	1	3	P33602	P33602 [349-354]		0	960.57	High	High	0.002171	0.0169	2.15
FALSE	High	[R].DQAVPPTINLDNPDEGCDLDFVPHEAR.[Q]	1xCarbamidomethyl [C17]	0.0367584	0.00397591	1	1	1	P0AAI5	P0AAI5 [360-386]		0	3034.38	High	High	0.002171	0.01686	1.19
FALSE	High	[-].MNLTELK.[N]		0.0362276	0.00397591	1	1	1	P0AG30	P0AG30 [1-7]		0	848.455	High	High	0.002138	0.01662	1.65
FALSE	High	[K].ATVILAHTIK.[G]		0.0364037	0.00397591	1	1	1	P0AFG8	P0AFG8 [384-393]		0	1066.66	High	High	0.002171	0.01676	1.86
FALSE	High	[K].AVAEATPYEPAGK.[A]		0.0364037	0.00397591	1	1	1	P20966	P20966 [199-211]		0	1303.65	High	High	0.002171	0.01672	1.33
FALSE	High	[R].DLLAPWVPDAPSR.[A]	1xreduced biotinSS2PCA [N-Term]	0.0362276	0.00397591	1	1	1	P22188	P22188 [8-20]		0	1711.86	High	High	0.002171	0.01663	2.15
FALSE	High	[R].ASQGAHVGVVTVHPK.[S]	1xreduced biotinSS2PCA [N-Term]	0.0365806	0.00397591	1	1	1	P31455	P31455 [69-83]		0	1761.92	High	High	0.002171	0.01684	1.39
FALSE	High	[R].TTGATDFTR.[Q]	1xreduced biotinSS2PCA [N-Term]	0.0362276	0.00397591	1	1	1	P0AGC3	P0AGC3 [234-242]		0	1244.57	High	High	0.002171	0.01663	1.29
FALSE	High	[R].NMYIVK.[H]	1xreduced biotinSS2PCA [N-Term]	0.0364037	0.00397591	1	1	5	P23843	P23843 [537-542]		0	1042.52	High	High	0.002171	0.01675	2.22
FALSE	High	[K].GEQQAMQVATR.[A]		0.0362276	0.00397591	1	1	1	P0A7A2	P0A7A2 [32-42]		0	1218.59	High	High	0.002171	0.01665	0.83
FALSE	High	[R].FSPGQR.[V]	1xreduced biotinSS2PCA [N-Term]	0.0367584	0.00397591	1	1	4	P0A905	P0A905 [135-140]		0	966.461	High	High	0.002171	0.01687	1.96
FALSE	High	[-].MSQFFYIHPDNPQQR.[L]	1xMet-loss [N-Term]	0.0364037	0.00397591	1	1	1	P0AFR4	P0AFR4 [1-15]	P0AFR4 1xMet-loss [N-Term]	0	1776.85	High	High	0.002171	0.01673	1.9
FALSE	High	[K].DIATLK.[N]	1xreduced biotinSS2PCA [N-Term]	0.0364037	0.00397591	1	1	2	P0A7T7	P0A7T7 [25-30]		0	935.502	High	High	0.002171	0.01677	1.84
FALSE	High	[-].MTQQPQAK.[Y]	1xreduced biotinSS2PCA [N-Term]	0.0362276	0.00397591	1	1	1	P04825	P04825 [1-8]		0	1206.58	High	High	0.002171	0.01662	1.04
FALSE	High	[R].AIDMHISNLR.[R]		0.0367584	0.00397591	1	1	1	P0AE88	P0AE88 [196-205]		0	1169.61	High	High	0.002171	0.01688	1.32
FALSE	High	[R].GIFSEYGLLK.[F]		0.0364037	0.00397591	1	1	1	P0AB89	P0AB89 [25-34]		0	1126.61	High	High	0.002171	0.01675	1.51
FALSE	High	[R].TIAMGSSDGLR.[R]	1xOxidation [M4]; 1xreduced biotinSS2PCA [N-Term]	0.036937	0.00397591	1	1	1	P0ABB4	P0ABB4 [54-64]		0	1398.65	High	High	0.002171	0.01693	0.94
FALSE	High	[K].AEMENLR.[R]		0.0362276	0.00397591	1	1	1	P09372	P09372 [67-73]		0	862.409	High	High	0.002171	0.01666	1.06
FALSE	High	[R].LVADLIR.[G]		0.0367584	0.00397591	1	1	1	P61175	P61175 [19-25]		0	799.504	High	High	0.002171	0.01686	1.44
FALSE	High	[K].LMDSIAK.[G]		0.0364037	0.00397591	1	1	2	P0ADZ7	P0ADZ7 [52-58]		0	777.418	High	High	0.002171	0.01675	1.66
FALSE	High	[K].ADGVIFQTAV.[-]	1xreduced biotinSS2PCA [N-Term]	0.036937	0.00397591	1	1	4	P36683	P36683 [856-865]		0	1295.65	High	High	0.002171	0.017	2
FALSE	High	[K].MNNGWDEFSIPK.[E]		0.036937	0.00397591	1	1	1	P0AE22	P0AE22 [105-116]		0	1437.65	High	High	0.002171	0.01695	1.73
FALSE	High	[R].EFTTWR.[A]	1xreduced biotinSS2PCA [N-Term]	0.036937	0.00397591	1	1	1	P12758	P12758 [49-54]		0	1114.51	High	High	0.002171	0.01697	1.93
FALSE	High	[K].LKDGVGLLPTVLDVVENPK.[N]		0.036937	0.00397591	1	1	1	P28635	P28635 [157-175]		1	2006.15	High	High	0.002171	0.01694	0.96
FALSE	High	[R].TSEGFFR.[T]		0.0364037	0.00397591	1	1	1	P0A9G6	P0A9G6 [258-264]		0	843.4	High	High	0.002171	0.0167	1.8
FALSE	High	[R].MQINASK.[M]	1xreduced biotinSS2PCA [N-Term]	0.036937	0.00397591	1	1	1	P69411	P69411 [92-98]		0	1066.52	High	High	0.002171	0.017	1.82
FALSE	High	[R].DTLFSAPIAR.[L]	1xreduced biotinSS2PCA [N-Term]	0.0371165	0.0041748	1	1	1	P76290	P76290 [5-14]		0	1365.7	High	High	0.002171	0.01702	1.52
FALSE	High	[R].ENHPGQVMNK.[L]	1xreduced biotinSS2PCA [N-Term]	0.0371165	0.0041748	1	1	3	P0AE01	P0AE01 [202-211]		0	1428.65	High	High	0.002249	0.01708	1.43
FALSE	High	[K].AMLEVK.[Q]	1xreduced biotinSS2PCA [N-Term]	0.0371165	0.0041748	1	1	2	P25524	P25524 [136-141]		0	965.495	High	High	0.002249	0.01709	2.37
FALSE	High	[K].TQLEWR.[E]	1xreduced biotinSS2PCA [N-Term]	0.0383963	0.00435831	1	1	1	P0AAT9	P0AAT9 [97-102]		0	1107.54	High	High	0.002319	0.01762	1.77
FALSE	High	[K].TSEWDER.[A]	1xreduced biotinSS2PCA [N-Term]	0.0382109	0.00435831	1	1	2	P15640	P15640 [323-329]		0	1197.5	High	High	0.002319	0.01752	1.34
FALSE	High	[R].LSFDKEK.[S]	1xreduced biotinSS2PCA [N-Term]	0.0376599	0.00435831	1	1	2	P0A867	P0A867 [100-106]		1	1141.57	High	High	0.002319	0.01734	1.82
FALSE	High	[R].NLALHVDGAR.[I]	1xreduced biotinSS2PCA [N-Term]	0.0383963	0.00435831	1	1	1	P75823	P75823 [160-169]		0	1340.69	High	High	0.002319	0.0176	1.43
FALSE	High	[K].FAINLK.[K]		0.0387698	0.00435831	1	1	1	P0A850	P0A850 [233-238]		0	705.429	High	High	0.002319	0.01779	1.58
FALSE	High	[R].FNVPVSDADIEK.[L]		0.0387698	0.00435831	1	1	1	P0AFG8	P0AFG8 [425-436]		0	1333.66	High	High	0.002319	0.01781	2.03
FALSE	High	[K].EFLDEHQK.[M]	1xreduced biotinSS2PCA [N-Term]	0.0380264	0.00435831	1	1	3	P0AEG6	P0AEG6 [224-231]		0	1320.6	High	High	0.002319	0.01745	1.43
FALSE	High	[K].TCTDGR.[G]	1xCarbamidomethyl [C2]; 1xreduced biotinSS2PCA [N-Term]	0.0376599	0.00435831	1	1	3	P0AB52	P0AB52 [80-85]		0	984.403	High	High	0.002319	0.01731	0.77
FALSE	High	[R].NRFDEVYK.[G]		0.0376599	0.00435831	1	1	1	P75791	P75791 [113-120]		1	1070.53	High	High	0.002319	0.01732	2.14
FALSE	High	[R].IVILVTK.[E]	1xreduced biotinSS2PCA [N-Term]	0.0382109	0.00435831	1	1	1	P37051	P37051 [87-93]		0	1060.66	High	High	0.002319	0.01754	1.86
FALSE	High	[K].ASTWLNHFDADSLR.[Y]		0.0380264	0.00435831	1	1	1	P00959	P00959 [344-357]		0	1632.78	High	High	0.002319	0.01747	1.5
FALSE	High	[R].AGGYTR.[I]	1xreduced biotinSS2PCA [N-Term]	0.0380264	0.00435831	1	1	4	P0AG44	P0AG44 [91-96]		0	899.419	High	High	0.002319	0.01749	1.26
FALSE	High	[R].ATGIDFDVR.[K]		0.0382109	0.00435831	1	1	1	P33599	P33599 [427-435]		0	993.5	High	High	0.002319	0.01755	2.03
FALSE	High	[K].LLAAGR.[N]	1xreduced biotinSS2PCA [N-Term]	0.0372967	0.00435831	1	1	1	P16700	P16700 [332-337]		0	875.492	High	High	0.002249	0.01712	1.84
FALSE	High	[K].SQTAFALMGLLAANGR.[I]	1xreduced biotinSS2PCA [N-Term]	0.0372967	0.00435831	1	1	1	P76027	P76027 [63-78]		0	1895.96	High	High	0.002249	0.01711	1.53
FALSE	High	[K].HTIPANIADR.[C]		0.0378427	0.00435831	1	1	3	P27550	P27550 [7-16]		0	1107.59	High	High	0.002319	0.01736	1.72
FALSE	High	[R].DMLYPER.[I]	1xreduced biotinSS2PCA [N-Term]	0.0378427	0.00435831	1	1	1	P60240	P60240 [466-472]		0	1198.54	High	High	0.002319	0.01738	1.5
FALSE	High	[R].IDHYLGK.[E]	1xreduced biotinSS2PCA [N-Term]	0.0385826	0.00435831	1	1	2	P0AC53	P0AC53 [175-181]		0	1120.56	High	High	0.002319	0.01768	1.71
FALSE	High	[K].AGPTWTPTAK.[M]	1xreduced biotinSS2PCA [N-Term]	0.0374779	0.00435831	1	1	1	P0AAX8	P0AAX8 [147-156]		0	1304.65	High	High	0.002319	0.01721	1.27
FALSE	High	[K].FTEGAFK.[D]		0.0374779	0.00435831	1	1	4	P08200	P08200 [236-242]		0	799.398	High	High	0.002319	0.01725	1.44
FALSE	High	[-].MTMYATLEEAIDAAR.[E]	1xreduced biotinSS2PCA [N-Term]	0.0380264	0.00435831	1	1	2	P25738	P25738 [1-15]		0	1960.9	High	High	0.002319	0.01751	1.33
FALSE	High	[K].EQGMEGAR.[D]	1xreduced biotinSS2PCA [N-Term]	0.0372967	0.00435831	1	1	1	P16703	P16703 [116-123]		0	1152.49	High	High	0.002288	0.01714	1.19
FALSE	High	[R].SQLNYSEENLK.[Q]		0.0387698	0.00435831	1	1	1	P21888	P21888 [300-310]		0	1324.64	High	High	0.002319	0.01781	1.73
FALSE	High	[R].NNVAWK.[K]	1xreduced biotinSS2PCA [N-Term]	0.0387698	0.00435831	1	1	1	P76256	P76256 [220-225]		0	1006.49	High	High	0.002319	0.01778	1.69
FALSE	High	[R].NGEDPVAIRK.[A]	1xreduced biotinSS2PCA [N-Term]	0.0378427	0.00435831	1	1	2	P0AC41	P0AC41 [452-461]		1	1373.7	High	High	0.002319	0.01735	1.82
FALSE	High	[R].LTVDQHR.[V]	1xreduced biotinSS2PCA [N-Term]	0.0372967	0.00435831	1	1	1	P52647	P52647 [888-894]		0	1143.57	High	High	0.002288	0.01714	1.56
FALSE	High	[R].LKQELANGTLK.[Q]	1xreduced biotinSS2PCA [N-Term]	0.0383963	0.00435831	1	1	1	P0AE06	P0AE06 [226-236]		1	1489.82	High	High	0.002319	0.0176	1.11
FALSE	High	[R].TQMSAAHTPEQITR.[A]	1xOxidation [M3]; 1xreduced biotinSS2PCA [N-Term]	0.0374779	0.00435831	1	1	1	P0AB77	P0AB77 [369-382]		0	1861.87	High	High	0.002319	0.01722	1.5
FALSE	High	[R].TLTPDVPVLSEEDPPGWEVR.[Q]	1xreduced biotinSS2PCA [N-Term]	0.0374779	0.00435831	1	1	1	P22255	P22255 [54-73]		0	2511.22	High	High	0.002319	0.01724	1.49
FALSE	High	[R].LGIFTPK.[Q]	1xreduced biotinSS2PCA [N-Term]	0.0376599	0.00435831	1	1	2	P60785	P60785 [237-243]		0	1050.58	High	High	0.002319	0.01726	2.28
FALSE	High	[K].LYSSLR.[E]	1xreduced biotinSS2PCA [N-Term]	0.0383963	0.00435831	1	1	2	P77488	P77488 [204-209]		0	1013.52	High	High	0.002319	0.01765	1.72
FALSE	High	[R].LEVNEDR.[I]		0.0385826	0.00435831	1	1	1	P63284	P63284 [846-852]		0	874.426	High	High	0.002319	0.01769	0.96
FALSE	High	[K].VVNQIK.[T]		0.0374779	0.00435831	1	1	2	P0A6M8	P0A6M8 [154-159]		0	700.435	High	High	0.002319	0.01725	0.91
FALSE	High	[R].LTEMGFPCIGLPGTIDNDIK.[G]	1xCarbamidomethyl [C8]	0.0380264	0.00435831	1	1	1	P0A796	P0A796 [113-132]		0	2191.08	High	High	0.002319	0.01747	1.16
FALSE	High	[K].LDESGIVYIGAEVTGGDILVGK.[V]	1xreduced biotinSS2PCA [N-Term]	0.0385826	0.00435831	1	1	1	P0A8V2	P0A8V2 [865-886]		0	2480.27	High	High	0.002319	0.01769	1.32
FALSE	High	[R].AMEAPLR.[Q]	1xOxidation [M2]	0.0387698	0.00435831	1	1	3	P0A6F5	P0A6F5 [446-452]		0	803.408	High	High	0.002319	0.01779	1.51
FALSE	High	[R].ITEETLAK.[L]		0.0380264	0.00435831	1	1	1	P0A6T1	P0A6T1 [58-65]		0	904.499	High	High	0.002319	0.01747	1
FALSE	High	[R].HSIEYLR.[E]		0.0378427	0.00435831	1	1	1	P0A8M0	P0A8M0 [116-122]		0	917.484	High	High	0.002319	0.01737	0.93
FALSE	High	[R].NADYNAAEK.[I]	1xreduced biotinSS2PCA [N-Term]	0.0389578	0.00445619	1	1	2	P77348	P77348 [483-491]		0	1270.55	High	High	0.002355	0.01788	1.02
FALSE	High	[R].LQIIVAER.[R]		0.0389578	0.00445619	1	1	1	P0A734	P0A734 [22-29]		0	941.578	High	High	0.002355	0.01789	1.4
FALSE	High	[K].LIEQQAVIAAL.[-]	1xreduced biotinSS2PCA [N-Term]	0.0389578	0.00445619	1	1	4	P07118	P07118 [941-951]		0	1443.8	High	High	0.002355	0.01792	2.24
FALSE	High	[K].NIQWPK.[T]	1xreduced biotinSS2PCA [N-Term]	0.0389578	0.00445619	1	1	1	P0AAB8	P0AAB8 [76-81]		0	1060.54	High	High	0.002355	0.01793	1.91
FALSE	High	[R].LHNPFLQDEMPVW.[-]		0.0393365	0.00454856	1	1	2	P75849	P75849 [203-215]		0	1625.78	High	High	0.002392	0.01809	1.74
FALSE	High	[R].IEDNAHFR.[E]	1xreduced biotinSS2PCA [N-Term]	0.0393365	0.00454856	1	1	1	P0AF54	P0AF54 [9-16]		0	1276.59	High	High	0.002392	0.01808	1.15
FALSE	High	[K].AADAMFK.[V]	1xreduced biotinSS2PCA [N-Term]	0.0393365	0.00454856	1	1	1	P45955	P45955 [216-222]		0	1028.47	High	High	0.002392	0.01804	1.96
FALSE	High	[R].IEQFDR.[K]	1xreduced biotinSS2PCA [N-Term]	0.0395272	0.00454856	1	1	1	P0A7D7	P0A7D7 [40-45]		0	1082.51	High	High	0.002392	0.01815	1.84
FALSE	High	[R].YTQLIER.[L]		0.0393365	0.00454856	1	1	2	P0ADZ4	P0ADZ4 [78-84]		0	922.499	High	High	0.002392	0.01804	1.95
FALSE	High	[K].YDNHLLEDYTEEEFK.[Q]	1xreduced biotinSS2PCA [N-Term]	0.0393365	0.00454856	1	1	2	P00452	P00452 [115-129]		0	2219.96	High	High	0.002392	0.01809	1.33
FALSE	High	[K].LDKDQLIAGVQDAFADK.[S]		0.0391467	0.00454856	1	1	1	P45523	P45523 [74-90]		1	1846.95	High	High	0.002355	0.01801	1.83
FALSE	High	[K].VSQLDWK.[YF]	1xreduced biotinSS2PCA [N-Term]	0.0391467	0.00454856	2	2	1	P34210; P09169	P34210 [59-65]; P09169 [59-65]		0	1150.57	High	High	0.002355	0.018	2.28
FALSE	High	[K].EFSHNVVLAN.[-]	1xreduced biotinSS2PCA [N-Term]	0.0393365	0.00454856	1	1	2	P0A7F3	P0A7F3 [144-153]		0	1404.67	High	High	0.002392	0.01803	2.46
FALSE	High	[K].GAYEMAYSQQENALWLATSQSR.[K]		0.0391467	0.00454856	1	1	1	P76116	P76116 [42-63]		0	2504.15	High	High	0.002355	0.01795	1.75
FALSE	High	[K].SIGQAK.[A]	1xreduced biotinSS2PCA [N-Term]	0.0391467	0.00454856	1	1	2	P0A8L1	P0A8L1 [57-62]		0	878.455	High	High	0.002355	0.01797	1.25
FALSE	High	[K].GFDAMR.[S]	1xreduced biotinSS2PCA [N-Term]	0.0393365	0.00454856	1	1	2	P07913	P07913 [324-329]		0	971.423	High	High	0.002392	0.01808	1.1
FALSE	High	[R].ENAMNQPGTEA.[-]	1xOxidation [M4]; 1xreduced biotinSS2PCA [N-Term]	0.0391467	0.00454856	1	1	1	P0AFU8	P0AFU8 [203-213]		0	1452.59	High	High	0.002355	0.018	1.35
FALSE	High	[R].DADELLAILASK.[S]	1xreduced biotinSS2PCA [N-Term]	0.0393365	0.00454856	1	1	1	P28904	P28904 [397-408]		0	1533.8	High	High	0.002392	0.01806	1.06
FALSE	High	[K].MAVNGHR.[A]	1xreduced biotinSS2PCA [N-Term]	0.0395272	0.00454856	1	1	2	P21165	P21165 [176-182]		0	1059.5	High	High	0.002392	0.01811	1.16
FALSE	High	[R].ATGMNVNAMLSGPMGGDQQVGALISEGK.[I]		0.0395272	0.00454856	1	1	1	P0A731	P0A731 [55-82]		0	2733.3	High	High	0.002392	0.01814	1.67
FALSE	High	[R].INGEIR.[A]	1xreduced biotinSS2PCA [N-Term]	0.0404942	0.00463512	1	1	2	P0A707	P0A707 [15-20]		0	976.503	High	High	0.002423	0.0186	1.58
FALSE	High	[R].TALAQYR.[E]	1xreduced biotinSS2PCA [N-Term]	0.0399113	0.00463512	1	1	2	P0ABB0	P0ABB0 [395-401]		0	1097.56	High	High	0.002423	0.01833	1.05
FALSE	High	[R].VNDTMCK.[R]	1xCarbamidomethyl [C6]; 1xreduced biotinSS2PCA [N-Term]	0.0404942	0.00463512	1	1	1	P09323	P09323 [426-432]		0	1142.48	High	High	0.002423	0.01861	1.54
FALSE	High	[R].ALVDAELAR.[L]		0.040299	0.00463512	1	1	1	P0A8R0	P0A8R0 [72-80]		0	957.536	High	High	0.002423	0.01853	1.46
FALSE	High	[R].EKLPPGFQR.[S]	1xreduced biotinSS2PCA [N-Term]	0.0399113	0.00463512	1	1	4	P0A9Q5	P0A9Q5 [239-247]		1	1346.7	High	High	0.002423	0.01831	2.3
FALSE	High	[-].MSLFDK.[K]	1xreduced biotinSS2PCA [N-Term]	0.0401047	0.00463512	1	1	1	P0A744	P0A744 [1-6]		0	1015.47	High	High	0.002423	0.01844	1.21
FALSE	High	[-].MEMLEEHR.[C]	1xreduced biotinSS2PCA [N-Term]	0.0406904	0.00463512	1	1	2	P33018	P33018 [1-8]		0	1349.58	High	High	0.002423	0.01869	1.66
FALSE	High	[R].WLLPAYQR.[V]	1xreduced biotinSS2PCA [N-Term]	0.0399113	0.00463512	1	1	1	P75791	P75791 [212-219]		0	1321.69	High	High	0.002423	0.01832	0.66
FALSE	High	[R].LTFSEALAK.[L]		0.0404942	0.00463512	1	1	1	P22523	P22523 [1306-1314]		0	979.546	High	High	0.002423	0.0186	1.57
FALSE	High	[K].TAVDTYR.[Y]		0.0404942	0.00463512	1	1	1	P36683	P36683 [836-842]		0	825.41	High	High	0.002423	0.01856	0.91
FALSE	High	[K].LNEVEFR.[A]		0.0399113	0.00463512	1	1	1	P07395	P07395 [631-637]		0	906.468	High	High	0.002423	0.01835	2.22
FALSE	High	[K].NPNVTSVEHVVVLK.[R]		0.0401047	0.00463512	1	1	1	P27550	P27550 [208-221]		0	1534.86	High	High	0.002423	0.01843	1.78
FALSE	High	[R].TTPIAR.[Y]	1xreduced biotinSS2PCA [N-Term]	0.0406904	0.00463512	1	1	1	P0A6M8	P0A6M8 [4-9]		0	933.497	High	High	0.002423	0.0187	1.2
FALSE	High	[K].IEGEISR.[I]	1xreduced biotinSS2PCA [N-Term]	0.040299	0.00463512	1	1	1	P07118	P07118 [899-905]		0	1078.53	High	High	0.002423	0.01855	1.9
FALSE	High	[R].NSLANWQSDK.[L]	1xreduced biotinSS2PCA [N-Term]	0.0408875	0.00463512	1	1	1	P76578	P76578 [218-227]		0	1437.66	High	High	0.002423	0.01876	1.56
FALSE	High	[K].ESGALFVDR.[F]		0.040299	0.00463512	1	1	1	P0A7A9	P0A7A9 [36-44]		0	993.5	High	High	0.002423	0.01846	1.39
FALSE	High	[K].MMEIAK.[K]	1xreduced biotinSS2PCA [N-Term]	0.0408875	0.00463512	1	1	1	P29745	P29745 [294-299]		0	997.467	High	High	0.002423	0.01876	2.23
FALSE	High	[R].ANGSVPDDLR.[V]		0.0399113	0.00463512	1	1	1	P0AGG2	P0AGG2 [184-193]		0	1043.51	High	High	0.002423	0.01835	1.12
FALSE	High	[K].NVVRETDEVGK.[G]	1xreduced biotinSS2PCA [N-Term]	0.0408875	0.00463512	1	1	1	P62556	P62556 [330-340]		1	1520.75	High	High	0.002423	0.0188	1.86
FALSE	High	[K].NYDVIK.[K]	1xreduced biotinSS2PCA [N-Term]	0.0408875	0.00463512	1	1	1	P0A8M3	P0A8M3 [131-136]		0	1026.51	High	High	0.002423	0.01882	2.25
FALSE	High	[K].EMLEHMASTLAQGER.[I]	1xOxidation [M2]	0.0406904	0.00463512	1	1	1	P0A6Y1	P0A6Y1 [28-42]		0	1718.78	High	High	0.002423	0.01868	2.09
FALSE	High	[R].SNTFVAELK.[G]		0.0406904	0.00463512	1	1	2	P61889	P61889 [154-162]		0	1008.54	High	High	0.002423	0.01865	2.37
FALSE	High	[K].SLTEIK.[D]	1xreduced biotinSS2PCA [N-Term]	0.0401047	0.00463512	1	1	2	P0A7Z4	P0A7Z4 [299-304]		0	965.512	High	High	0.002423	0.01842	2.09
FALSE	High	[R].SSAEQLEEK.[L]	1xreduced biotinSS2PCA [N-Term]	0.0399113	0.00463512	1	1	2	P0A6L9	P0A6L9 [159-167]		0	1295.59	High	High	0.002423	0.01831	1.24
FALSE	High	[K].KLTQSDIR.[G]	1xreduced biotinSS2PCA [N-Term]	0.0406904	0.00463512	1	1	2	P69805	P69805 [12-19]		1	1235.66	High	High	0.002423	0.01867	1.87
FALSE	High	[R].SMMIFGQGAIR.[C]	1xreduced biotinSS2PCA [N-Term]	0.0397188	0.00463512	1	1	1	Q47146	Q47146 [505-515]		0	1485.72	High	High	0.002423	0.01822	1.65
FALSE	High	[R].LHTVLER.[L]		0.0397188	0.00463512	1	1	1	P0A6H5	P0A6H5 [395-401]		0	867.505	High	High	0.002423	0.01826	1.06
FALSE	High	[K].LSLAGK.[S]	1xreduced biotinSS2PCA [N-Term]	0.040299	0.00463512	1	1	2	P0A998	P0A998 [141-146]		0	863.481	High	High	0.002423	0.01851	2.11
FALSE	High	[K].NELALHSK.[E]	1xreduced biotinSS2PCA [N-Term]	0.042498	0.00469935	1	1	1	P30744	P30744 [195-202]		0	1186.6	High	High	0.002452	0.01955	1.67
FALSE	High	[K].HPEIGDVR.[G]	1xreduced biotinSS2PCA [N-Term]	0.0437467	0.00469935	1	1	1	P22256	P22256 [342-349]		0	1197.58	High	High	0.002481	0.0201	1.27
FALSE	High	[R].ATGDVEFR.[N]	1xreduced biotinSS2PCA [N-Term]	0.0433265	0.00469935	1	1	1	P60752	P60752 [338-345]		0	1169.54	High	High	0.002481	0.01987	2.11
FALSE	High	[R].LGVQLD.[-]	1xreduced biotinSS2PCA [N-Term]	0.0416851	0.00469935	1	1	1	P0A7D7	P0A7D7 [232-237]		0	919.471	High	High	0.002452	0.01913	1.77
FALSE	High	[K].TTLAPNTQTASPR.[A]		0.0416851	0.00469935	1	1	1	P03023	P03023 [328-340]		0	1357.71	High	High	0.002452	0.01914	0.97
FALSE	High	[K].ARDEAIAYLSK.[R]	1xreduced biotinSS2PCA [N-Term]	0.0427037	0.00469935	1	1	1	P0AG90	P0AG90 [185-195]		1	1511.77	High	High	0.002452	0.01961	1.95
FALSE	High	[R].TGVLPR.[T]	1xreduced biotinSS2PCA [N-Term]	0.0443845	0.00469935	1	1	2	P05055	P05055 [331-336]		0	917.503	High	High	0.002481	0.02035	1.32
FALSE	High	[K].EIEIYK.[Q]	1xreduced biotinSS2PCA [N-Term]	0.0435361	0.00469935	1	1	1	P08839	P08839 [405-410]		0	1069.54	High	High	0.002481	0.02005	1.86
FALSE	High	[K].YAVFSK.[V]	1xreduced biotinSS2PCA [N-Term]	0.0414843	0.00469935	1	1	1	P0ADE8	P0ADE8 [101-106]		0	989.491	High	High	0.002452	0.01907	1.66
FALSE	High	[K].ETNVSR.[I]	1xreduced biotinSS2PCA [N-Term]	0.0416851	0.00469935	1	1	1	P69797	P69797 [185-190]		0	980.462	High	High	0.002452	0.01913	0.82
FALSE	High	[K].KLTSGPALPGK.[L]	1xreduced biotinSS2PCA [N-Term]	0.0422934	0.00469935	1	1	1	P20083	P20083 [390-400]		1	1343.75	High	High	0.002452	0.01941	1.65
FALSE	High	[K].GQLPTR.[L]	1xreduced biotinSS2PCA [N-Term]	0.0422934	0.00469935	1	1	5	P36683	P36683 [729-734]		0	946.493	High	High	0.002452	0.0194	1.44
FALSE	High	[K].MFIVGKPTIMGER.[L]		0.0433265	0.00469935	1	1	1	P0AE18	P0AE18 [112-124]		0	1478.79	High	High	0.002481	0.01986	2.25
FALSE	High	[K].SVANAIIAACDEVLNNGK.[C]	1xCarbamidomethyl [C10]	0.0414843	0.00469935	1	1	1	P0AC38	P0AC38 [71-88]		0	1858.93	High	High	0.002452	0.01903	2.21
FALSE	High	[K].LVQQFTK.[I]		0.0429103	0.00469935	1	1	1	P0A836	P0A836 [173-179]		0	863.499	High	High	0.002452	0.01967	1.19
FALSE	High	[K].ALKEPENYDVR.[A]	1xreduced biotinSS2PCA [N-Term]	0.0435361	0.00469935	1	1	1	Q46856	Q46856 [231-241]		1	1608.78	High	High	0.002481	0.02001	2.11
FALSE	High	[R].GLATTIK.[A]	1xreduced biotinSS2PCA [N-Term]	0.0416851	0.00469935	1	1	1	P0A8T7	P0A8T7 [389-395]		0	978.544	High	High	0.002452	0.01917	1.91
FALSE	High	[K].VNEDEMYPGEAGIDIYNLTK.[Y]	1xOxidation [M6]; 1xreduced biotinSS2PCA [N-Term]	0.0418869	0.00469935	1	1	1	P0A8V2	P0A8V2 [736-755]		0	2562.15	High	High	0.002452	0.01924	1.74
FALSE	High	[K].MGFALR.[H]	1xreduced biotinSS2PCA [N-Term]	0.0437467	0.00469935	1	1	1	P0AC51	P0AC51 [128-133]		0	969.48	High	High	0.002481	0.02007	1.41
FALSE	High	[R].DRHVEQALNETPEK.[L]	1xreduced biotinSS2PCA [N-Term]	0.0437467	0.00469935	1	1	1	P62517	P62517 [779-792]		1	1940.93	High	High	0.002481	0.0201	1.19
FALSE	High	[R].YMENSLK.[E]		0.0414843	0.00469935	1	1	1	P45523	P45523 [59-65]		0	884.418	High	High	0.002452	0.01902	1.34
FALSE	High	[R].ANISVHEPR.[Q]		0.0431179	0.00469935	1	1	3	P33602	P33602 [717-725]		0	1022.54	High	High	0.002481	0.01977	1.26
FALSE	High	[K].AVYQGAGVSAK.[N]		0.0418869	0.00469935	1	1	1	P23847	P23847 [325-335]		0	1050.56	High	High	0.002452	0.01919	1.04
FALSE	High	[R].MITQTLHELR.[R]		0.0439583	0.00469935	1	1	1	P76503	P76503 [401-410]		0	1241.67	High	High	0.002481	0.02019	1.74
FALSE	High	[K].GGVLEVYMGHYMR.[E]	1xreduced biotinSS2PCA [N-Term]	0.0416851	0.00469935	1	1	1	P19926	P19926 [75-87]		0	1786.82	High	High	0.002452	0.01918	1.32
FALSE	High	[R].AQLASLK.[L]	1xreduced biotinSS2PCA [N-Term]	0.0441709	0.00469935	1	1	1	P10378	P10378 [297-303]		0	1005.55	High	High	0.002481	0.02031	1.57
FALSE	High	[R].KYFGTDGIR.[G]	1xreduced biotinSS2PCA [N-Term]	0.042498	0.00469935	1	1	1	P31120	P31120 [5-13]		1	1331.66	High	High	0.002452	0.01948	1.3
FALSE	High	[R].EAFGCR.[E]	1xCarbamidomethyl [C5]; 1xreduced biotinSS2PCA [N-Term]	0.0429103	0.00469935	1	1	1	P0ACY1	P0ACY1 [144-149]		0	1014.43	High	High	0.002452	0.01969	1.06
FALSE	High	[R].NTLNKPVIMGR.[H]	1xreduced biotinSS2PCA [N-Term]	0.0435361	0.00469935	1	1	1	P0ABQ4	P0ABQ4 [34-44]		0	1517.81	High	High	0.002481	0.01995	1.71
FALSE	High	[K].IVTTLGPATDRDNNLEK.[V]		0.0435361	0.00469935	1	1	1	P21599	P21599 [10-26]		1	1856.97	High	High	0.002481	0.02001	1.58
FALSE	High	[K].EAGLKPGK.[D]	1xreduced biotinSS2PCA [N-Term]	0.042498	0.00469935	1	1	2	P39325	P39325 [233-240]		0	1074.58	High	High	0.002452	0.01952	1.56
FALSE	High	[K].GDYEDRVDDYIIK.[N]		0.0431179	0.00469935	1	1	1	P0A8M6	P0A8M6 [70-82]		1	1600.75	High	High	0.002481	0.01985	1.53
FALSE	High	[R].HGDFTIK.[E]	1xreduced biotinSS2PCA [N-Term]	0.0443845	0.00469935	1	1	2	P0ADN2	P0ADN2 [24-30]		0	1092.53	High	High	0.002481	0.02042	1.23
FALSE	High	[K].FMALGSGVIIDADK.[G]		0.0422934	0.00469935	1	1	1	P0C0V0	P0C0V0 [110-123]		0	1436.75	High	High	0.002452	0.01938	1.26
FALSE	High	[K].GDWFNVGGK.[V]		0.0418869	0.00469935	1	1	1	P76108	P76108 [128-136]		0	979.463	High	High	0.002452	0.01926	1.49
FALSE	High	[R].MNAAQVLHDK.[Y]	1xreduced biotinSS2PCA [N-Term]	0.0422934	0.00469935	1	1	1	P09130	P09130 [90-99]		0	1401.68	High	High	0.002452	0.0194	1.26
FALSE	High	[R].FNSLTK.[E]		0.0429103	0.00469935	1	1	4	P09373	P09373 [740-745]		0	709.388	High	High	0.002452	0.01969	1.07
FALSE	High	[K].DHHVDVTYK.[T]	1xreduced biotinSS2PCA [N-Term]	0.0431179	0.00469935	1	1	1	P39451	P39451 [9-17]		0	1388.64	High	High	0.002481	0.01983	1.54
FALSE	High	[R].DSAQEAGHHVVDK.[A]	1xreduced biotinSS2PCA [N-Term]	0.0427037	0.00469935	1	1	2	P0AEZ9	P0AEZ9 [35-47]		0	1667.76	High	High	0.002452	0.01964	1.2
FALSE	High	[K].LEDAGVR.[W]		0.0435361	0.00469935	1	1	1	P0ADT5	P0ADT5 [248-254]		0	759.4	High	High	0.002481	0.02002	0.77
FALSE	High	[R].EMFETWYK.[M]		0.0412844	0.00469935	1	1	1	P07913	P07913 [290-297]		0	1133.5	High	High	0.002452	0.01895	2.04
FALSE	High	[-].MNTTLFR.[W]	1xreduced biotinSS2PCA [N-Term]	0.0433265	0.00469935	1	1	1	P0A8Z3	P0A8Z3 [1-7]		0	1157.56	High	High	0.002481	0.01991	1.56
FALSE	High	[R].KASIPEGVWTK.[C]	1xreduced biotinSS2PCA [N-Term]	0.0420896	0.00469935	1	1	1	P0A9Q5	P0A9Q5 [16-26]		1	1490.78	High	High	0.002452	0.01934	2.16
FALSE	High	[R].MEINVK.[G]	1xreduced biotinSS2PCA [N-Term]	0.0443845	0.00469935	1	1	1	P06987	P06987 [216-221]		0	1008.5	High	High	0.002481	0.02035	2.39
FALSE	High	[R].DHFAILK.[V]		0.0422934	0.00469935	1	1	2	P0C8J8	P0C8J8 [273-279]		0	843.472	High	High	0.002452	0.0194	1.99
FALSE	High	[K].DKWAHTSVQDR.[A]		0.0427037	0.00469935	1	1	1	P37685	P37685 [76-86]		1	1342.65	High	High	0.002452	0.0196	1.33
FALSE	High	[K].AGVLTR.[A]	1xreduced biotinSS2PCA [N-Term]	0.0429103	0.00469935	1	1	1	P33195	P33195 [399-404]		0	891.487	High	High	0.002452	0.01971	1.6
FALSE	High	[K].WFNESK.[G]	1xreduced biotinSS2PCA [N-Term]	0.0429103	0.00469935	2	2	1	P0A972; P0A9Y6	P0A972 [10-15]; P0A9Y6 [10-15]		0	1085.49	High	High	0.002452	0.01968	1.15
FALSE	High	[K].LCVAYR.[M]	1xCarbamidomethyl [C2]	0.0443845	0.00469935	1	1	1	P0A7D4	P0A7D4 [344-349]		0	781.403	High	High	0.002481	0.02042	1.66
FALSE	High	[K].ATLLGLGLR.[R]		0.0412844	0.00469935	1	1	1	P0AG51	P0AG51 [22-30]		0	913.583	High	High	0.002452	0.01892	1.62
FALSE	High	[R].LQALLGR.[M]		0.0429103	0.00469935	1	1	5	P0AF36	P0AF36 [71-77]		0	770.488	High	High	0.002452	0.01972	1.15
FALSE	High	[-].MTDNTR.[L]	1xreduced biotinSS2PCA [N-Term]	0.0429103	0.00469935	1	1	2	P60757	P60757 [1-6]		0	1012.43	High	High	0.002452	0.01968	0.88
FALSE	High	[R].VGGSTYQVPVEVRPVRR.[N]	1xreduced biotinSS2PCA [N-Term]	0.0441709	0.00469935	1	1	2	P02359	P02359 [80-96]		1	2174.17	High	High	0.002481	0.02029	2.26
FALSE	High	[R].LLGCSVAEIESDR.[L]	1xCarbamidomethyl [C4]; 1xreduced biotinSS2PCA [N-Term]	0.0445992	0.00469935	1	1	1	P31806	P31806 [382-394]		0	1723.81	High	High	0.002481	0.02049	2.41
FALSE	High	[K].LCGDGGFTR.[R]	1xCarbamidomethyl [C2]; 1xreduced biotinSS2PCA [N-Term]	0.0435361	0.00469935	1	1	1	P27833	P27833 [26-34]		0	1257.55	High	High	0.002481	0.01997	1.78
FALSE	High	[R].VLLPAFPDIR.[R]	1xreduced biotinSS2PCA [N-Term]	0.0427037	0.00469935	1	1	1	P0A6U8	P0A6U8 [39-48]		0	1415.79	High	High	0.002452	0.0196	1.1
FALSE	High	[K].LGASLDGR.[T]	1xreduced biotinSS2PCA [N-Term]	0.0418869	0.00469935	1	1	1	P25539	P25539 [153-160]		0	1063.54	High	High	0.002452	0.01925	2.04
FALSE	High	[R].LALIGEK.[M]	1xreduced biotinSS2PCA [N-Term]	0.0410855	0.00469935	1	1	1	P21170	P21170 [182-188]		0	1018.58	High	High	0.002423	0.01882	2.1
FALSE	High	[K].AIEGNQR.[T]	1xreduced biotinSS2PCA [N-Term]	0.0433265	0.00469935	1	1	1	P23256	P23256 [127-133]		0	1062.51	High	High	0.002481	0.01995	1.27
FALSE	High	[K].VLKFDR.[E]	1xreduced biotinSS2PCA [N-Term]	0.0445992	0.00469935	1	1	2	P0AG67	P0AG67 [245-250]		1	1052.57	High	High	0.002481	0.02044	1.56
FALSE	High	[K].KIFTEYR.[K]	1xreduced biotinSS2PCA [N-Term]	0.0420896	0.00469935	1	1	1	P09373	P09373 [136-142]		1	1231.63	High	High	0.002452	0.01929	1.31
FALSE	High	[K].MVELLR.[E]		0.042498	0.00469935	1	1	1	Q46851	Q46851 [178-183]		0	760.439	High	High	0.002452	0.01947	1.82
FALSE	High	[K].ITDVEVLK.[A]		0.0433265	0.00469935	1	1	1	P0A6P1	P0A6P1 [105-112]		0	916.535	High	High	0.002481	0.01994	1.39
FALSE	High	[K].DHGDSFR.[T]		0.0422934	0.00469935	1	1	4	P37902	P37902 [186-192]		0	833.354	High	High	0.002452	0.01941	0.79
FALSE	High	[R].LMANEWAK.[H]	1xOxidation [M2]	0.0439583	0.00469935	1	1	1	P37769	P37769 [171-178]		0	978.471	High	High	0.002481	0.0202	1.62
FALSE	High	[K].SRDTFIR.[L]	1xreduced biotinSS2PCA [N-Term]	0.0422934	0.00469935	1	1	3	P15288	P15288 [316-322]		1	1169.59	High	High	0.002452	0.01945	1.22
FALSE	High	[K].MEPFFPSGLK.[I]	1xreduced biotinSS2PCA [N-Term]	0.0431179	0.00469935	1	1	1	P31224	P31224 [313-322]		0	1427.68	High	High	0.002481	0.0198	1.72
FALSE	High	[K].DCAVYSR.[E]	1xCarbamidomethyl [C2]	0.0422934	0.00469935	1	1	1	P04036	P04036 [188-194]		0	870.377	High	High	0.002452	0.01944	1.03
FALSE	High	[R].VNNLSEQYK.[E]	1xreduced biotinSS2PCA [N-Term]	0.0427037	0.00469935	1	1	2	P0AG14	P0AG14 [44-52]		0	1369.66	High	High	0.002452	0.01958	1.12
FALSE	High	[K].LTEFVYK.[T]		0.0441709	0.00469935	1	1	1	P76558	P76558 [420-426]		0	899.487	High	High	0.002481	0.02028	1.48
FALSE	High	[R].LDQHGGFIR.[Q]	1xreduced biotinSS2PCA [N-Term]	0.0435361	0.00469935	1	1	1	P76535	P76535 [284-292]		0	1317.65	High	High	0.002481	0.02002	1.03
FALSE	High	[K].LHGYLPSR.[Q]		0.0414843	0.00469935	1	1	4	P0AFG8	P0AFG8 [459-466]		0	942.516	High	High	0.002452	0.01906	1.24
FALSE	High	[R].EDTPAIR.[G]		0.042498	0.00469935	1	1	2	P0AG51	P0AG51 [39-45]		0	801.41	High	High	0.002452	0.01953	1.19
FALSE	High	[K].GADEELVK.[H]		0.0420896	0.00469935	1	1	1	P0A6P1	P0A6P1 [160-167]		0	860.436	High	High	0.002452	0.01937	0.92
FALSE	High	[K].DIGFILK.[N]	1xreduced biotinSS2PCA [N-Term]	0.0443845	0.00469935	1	1	1	P76014	P76014 [60-66]		0	1080.59	High	High	0.002481	0.02039	1.72
FALSE	High	[R].TQWPSPAK.[L]	1xreduced biotinSS2PCA [N-Term]	0.0454682	0.00478602	1	1	1	P62615	P62615 [3-10]		0	1189.58	High	High	0.002512	0.02089	1.1
FALSE	High	[R].HGASCPVGMGVSCSADR.[N]	2xCarbamidomethyl [C5; C13]; 1xOxidation [M9]; 1xreduced biotinSS2PCA [N-Term]	0.0461309	0.00478602	1	2	1	P0AC33	P0AC33 [306-322]		0	2038.84	High	High	0.002512	0.02119	1.49
FALSE	High	[R].ALMGANMQR.[Q]		0.0450316	0.00478602	1	1	1	P0A8V2	P0A8V2 [679-687]		0	991.481	High	High	0.002512	0.02068	1.86
FALSE	High	[R].HYLAPSDK.[L]	1xreduced biotinSS2PCA [N-Term]	0.0461309	0.00478602	1	1	1	Q47146	Q47146 [682-689]		0	1205.58	High	High	0.002512	0.02117	1.57
FALSE	High	[R].YVFTDVQLR.[G]	1xreduced biotinSS2PCA [N-Term]	0.0459089	0.00478602	1	1	2	Q46829	Q46829 [268-276]		0	1415.71	High	High	0.002512	0.02111	1.65
FALSE	High	[K].LNKEPIIEYLNSNIVLLK.[W]		0.045688	0.00478602	1	1	1	P36683	P36683 [611-628]		1	2113.23	High	High	0.002512	0.02097	1.5
FALSE	High	[K].GLEQLK.[V]	1xreduced biotinSS2PCA [N-Term]	0.0452494	0.00478602	1	1	1	P0AC41	P0AC41 [483-488]		0	962.513	High	High	0.002512	0.02081	2.23
FALSE	High	[R].LTGATPPDTGIFGIMK.[D]		0.0448149	0.00478602	1	1	1	P0A6J3	P0A6J3 [115-130]		0	1618.85	High	High	0.002481	0.02055	1.56
FALSE	High	[R].GLNVTIMK.[L]		0.0448149	0.00478602	1	1	1	P0A7E5	P0A7E5 [33-40]		0	875.502	High	High	0.002481	0.02055	1.33
FALSE	High	[K].YSEALK.[A]	1xreduced biotinSS2PCA [N-Term]	0.0450316	0.00478602	1	1	3	P16659	P16659 [421-426]		0	985.481	High	High	0.002512	0.02072	1.33
FALSE	High	[R].LIMNTNR.[H]		0.0461309	0.00478602	1	1	1	P0ACE7	P0ACE7 [85-91]		0	861.461	High	High	0.002512	0.02116	1.29
FALSE	High	[R].VVADLYK.[A]	1xreduced biotinSS2PCA [N-Term]	0.0448149	0.00478602	1	1	1	P76177	P76177 [84-90]		0	1082.57	High	High	0.002481	0.02058	1.92
FALSE	High	[R].ITDKQER.[Y]	1xreduced biotinSS2PCA [N-Term]	0.045688	0.00478602	1	1	1	P05055	P05055 [260-266]		1	1164.58	High	High	0.002512	0.021	1.48
FALSE	High	[R].THGLNPNNLNK.[Y]	1xreduced biotinSS2PCA [N-Term]	0.0461309	0.00478602	1	1	2	P0A8A4	P0A8A4 [115-125]		0	1496.74	High	High	0.002512	0.02125	1.97
FALSE	High	[R].LEQILGQHR.[Y]	1xreduced biotinSS2PCA [N-Term]	0.0448149	0.00478602	1	1	1	P42620	P42620 [220-228]		0	1368.72	High	High	0.002512	0.0206	1.58
FALSE	High	[K].CQVHAGGR.[G]	1xCarbamidomethyl [C1]; 1xreduced biotinSS2PCA [N-Term]	0.0461309	0.00478602	1	1	1	P0A836	P0A836 [47-54]		0	1159.52	High	High	0.002512	0.02125	1.27
FALSE	High	[R].SNEEIEVMFK.[D]	1xreduced biotinSS2PCA [N-Term]	0.045688	0.00478602	1	1	1	P0A9F3	P0A9F3 [308-317]		0	1500.69	High	High	0.002512	0.02096	1.27
FALSE	High	[-].MDDQLK.[Q]	1xreduced biotinSS2PCA [N-Term]	0.0454682	0.00478602	1	1	2	P76558	P76558 [1-6]		0	1024.46	High	High	0.002512	0.02093	1.78
FALSE	High	[K].LAAQEMLAAYAG.[-]	1xreduced biotinSS2PCA [N-Term]	0.0461309	0.00478602	1	1	2	P31658	P31658 [272-283]		0	1483.71	High	High	0.002512	0.02122	2.04
FALSE	High	[-].MNIDTR.[E]		0.045688	0.00478602	1	1	1	P0A9K3	P0A9K3 [1-6]		0	749.361	High	High	0.002512	0.02095	1.23
FALSE	High	[R].KALDSYDK.[A]	1xreduced biotinSS2PCA [N-Term]	0.045688	0.00478602	1	1	1	P0AEE5	P0AEE5 [120-127]		1	1214.59	High	High	0.002512	0.02098	0.81
FALSE	High	[R].GYFPTDGSR.[V]	1xreduced biotinSS2PCA [N-Term]	0.0454682	0.00478602	1	1	1	P0A940	P0A940 [584-592]		0	1274.56	High	High	0.002512	0.0209	0.99
FALSE	High	[R].IGVNAPK.[E]	1xreduced biotinSS2PCA [N-Term]	0.0448149	0.00478602	1	1	1	P69913	P69913 [32-38]		0	973.529	High	High	0.002481	0.02056	1.78
FALSE	High	[R].DQWGFK.[G]	1xreduced biotinSS2PCA [N-Term]	0.0452494	0.00478602	1	1	1	P33363	P33363 [276-281]		0	1055.48	High	High	0.002512	0.02075	1.63
FALSE	High	[R].NLQEEDIK.[V]	1xreduced biotinSS2PCA [N-Term]	0.0450316	0.00478602	1	1	1	P00864	P00864 [800-807]		0	1263.6	High	High	0.002512	0.02069	2.28
FALSE	High	[R].EHFFGK.[Y]	1xreduced biotinSS2PCA [N-Term]	0.046354	0.00488279	1	1	2	P0AFG8	P0AFG8 [336-341]		0	1039.48	High	High	0.002512	0.02126	2.56
FALSE	High	[R].DTFWWADK.[G]		0.046354	0.00488279	1	1	2	P22259	P22259 [80-87]		0	1068.48	High	High	0.002549	0.02131	1.61
FALSE	High	[K].WQTHLINPHIILSK.[E]	1xreduced biotinSS2PCA [N-Term]	0.046354	0.00488279	1	1	1	P0AD49	P0AD49 [30-43]		0	1975.07	High	High	0.002512	0.02128	1.65
FALSE	High	[R].NMAGSLVR.[H]	1xOxidation [M2]	0.0468033	0.00497707	1	1	1	P0AG44	P0AG44 [23-30]		0	863.44	High	High	0.002586	0.0215	1.24
FALSE	High	[R].LVEPER.[V]	1xreduced biotinSS2PCA [N-Term]	0.0465781	0.00497707	1	1	2	P00370	P00370 [54-59]		0	1017.52	High	High	0.002586	0.02146	1.58
FALSE	High	[-].MTTNTHTLQIEEILELLPHR.[F]	1xMet-loss [N-Term]	0.0465781	0.00497707	1	1	1	P0A6Q6	P0A6Q6 [1-20]	P0A6Q6 1xMet-loss [N-Term]	0	2258.21	High	High	0.002549	0.02142	2.07
FALSE	High	[K].ADLYDK.[V]	1xreduced biotinSS2PCA [N-Term]	0.0468033	0.00497707	1	1	2	P04079	P04079 [438-443]		0	999.46	High	High	0.002586	0.02148	2.55
FALSE	High	[K].DISSANLR.[T]	1xreduced biotinSS2PCA [N-Term]	0.0468033	0.00497707	1	1	1	P0ADS6	P0ADS6 [85-92]		0	1150.57	High	High	0.002586	0.02153	1.93
FALSE	High	[R].YCVNSASLR.[F]	1xCarbamidomethyl [C2]	0.0468033	0.00497707	1	1	1	P0A746	P0A746 [117-125]		0	1069.51	High	High	0.002586	0.02152	1.98
FALSE	High	[K].SFVPLAHTNEAR.[A]		0.0465781	0.00497707	1	1	1	P21177	P21177 [276-287]		0	1341.69	High	High	0.002549	0.02143	1.5
FALSE	High	[K].AAIADYK.[S]	1xreduced biotinSS2PCA [N-Term]	0.0465781	0.00497707	1	1	1	P0ACD4	P0ACD4 [116-122]		0	1026.51	High	High	0.002549	0.02137	1.48
FALSE	High	[K].GELVVLGR.[N]		0.0470296	0.00507468	1	1	1	P00561	P00561 [197-204]		0	842.509	High	High	0.002586	0.02159	1.8
FALSE	High	[K].SSDNQFR.[F]	1xreduced biotinSS2PCA [N-Term]	0.047257	0.0051672	1	1	4	P76402	P76402 [10-16]		0	1128.49	High	High	0.002659	0.02175	1.58
FALSE	High	[K].TSLKDTTVGR.[A]	1xreduced biotinSS2PCA [N-Term]	0.047257	0.0051672	1	1	5	P0A8T7	P0A8T7 [567-576]		1	1352.7	High	High	0.002623	0.02169	1.52
FALSE	High	[K].LKSEFVK.[K]	1xreduced biotinSS2PCA [N-Term]	0.0474855	0.0051672	1	1	1	P0AFJ1	P0AFJ1 [103-109]		1	1125.61	High	High	0.002659	0.02183	1.36
FALSE	High	[R].LCEVIR.[V]	1xCarbamidomethyl [C2]	0.047257	0.0051672	1	1	1	P0AFX9	P0AFX9 [140-145]		0	789.429	High	High	0.002659	0.02177	1
FALSE	High	[R].HGFLPLK.[E]	1xreduced biotinSS2PCA [N-Term]	0.0474855	0.0051672	1	1	1	P21513	P21513 [65-71]		0	1086.59	High	High	0.002659	0.02179	1.36
FALSE	High	[R].AWQTLK.[W]	1xreduced biotinSS2PCA [N-Term]	0.047257	0.0051672	1	1	1	P25524	P25524 [105-110]		0	1021.53	High	High	0.002623	0.02173	1.66
FALSE	High	[K].EYDHIK.[D]	1xreduced biotinSS2PCA [N-Term]	0.0474855	0.0051672	1	1	3	P0A7A9	P0A7A9 [117-122]		0	1079.5	High	High	0.002659	0.02186	1.04
FALSE	High	[R].DGLKPVHR.[R]	1xreduced biotinSS2PCA [N-Term]	0.047257	0.0051672	1	1	1	P0AES4	P0AES4 [39-46]		0	1196.64	High	High	0.002659	0.02175	1.03
FALSE	High	[K].LFAAAGQK.[V]		0.047257	0.0051672	1	1	1	P0A6Z3	P0A6Z3 [553-560]		0	805.457	High	High	0.002659	0.02173	1.31
FALSE	High	[K].EKESLPQMLR.[G]	1xreduced biotinSS2PCA [N-Term]	0.0474855	0.0051672	1	1	1	P0A7A7	P0A7A7 [445-454]		1	1505.76	High	High	0.002659	0.02179	1.65
FALSE	High	[R].LYDQGHR.[N]	1xreduced biotinSS2PCA [N-Term]	0.0474855	0.0051672	1	1	1	P36673	P36673 [170-176]		0	1163.54	High	High	0.002659	0.0218	1.9
FALSE	High	[K].NIFGLANPDDVR.[N]	1xreduced biotinSS2PCA [N-Term]	0.0477151	0.00525386	1	1	1	P77425	P77425 [140-151]		0	1605.78	High	High	0.002659	0.02194	1.43
FALSE	High	[K].LFLCCADNLISGNAFK.[L]	2xCarbamidomethyl [C4; C5]; 1xreduced biotinSS2PCA [N-Term]	0.0484107	0.00525386	1	1	1	P37095	P37095 [243-258]		0	2118	High	High	0.002693	0.02227	1.19
FALSE	High	[K].AFAIVITGER.[A]		0.0477151	0.00525386	1	1	1	P0AEN8	P0AEN8 [117-126]		0	1076.61	High	High	0.002659	0.02194	2.04
FALSE	High	[K].KLVNADIEK.[V]	1xreduced biotinSS2PCA [N-Term]	0.0479459	0.00525386	1	1	1	P0AB43	P0AB43 [62-70]		1	1304.7	High	High	0.002693	0.02206	1.06
FALSE	High	[K].NHTIVSNESAEIIR.[M]	1xreduced biotinSS2PCA [N-Term]	0.0486449	0.00525386	1	1	1	P42620	P42620 [141-154]		0	1857.93	High	High	0.002693	0.02244	1.26
FALSE	High	[R].GYVSIK.[A]	1xreduced biotinSS2PCA [N-Term]	0.0481777	0.00525386	1	1	1	P00452	P00452 [640-645]		0	941.491	High	High	0.002693	0.02212	1.25
FALSE	High	[K].ASTPLGVGGFGAAR.[A]		0.0477151	0.00525386	1	1	1	P0AAI5	P0AAI5 [194-207]		0	1260.67	High	High	0.002659	0.0219	1.9
FALSE	High	[R].LDYSDR.[V]		0.0477151	0.00525386	1	1	1	P22188	P22188 [479-484]		0	768.352	High	High	0.002659	0.02197	0.67
FALSE	High	[R].FTTFEVAELVMPR.[V]	1xreduced biotinSS2PCA [N-Term]	0.0486449	0.00525386	1	1	1	P0A8D0	P0A8D0 [38-50]		0	1814.9	High	High	0.002693	0.02242	0.87
FALSE	High	[K].DNEQDMIVK.[E]		0.0479459	0.00525386	1	1	1	P0ADC1	P0ADC1 [137-145]		0	1091.5	High	High	0.002693	0.02209	1.05
FALSE	High	[R].NQHATVLIR.[G]	1xreduced biotinSS2PCA [N-Term]	0.0479459	0.00525386	1	1	2	P0A6I6	P0A6I6 [80-88]		0	1326.71	High	High	0.002693	0.02211	1.53
FALSE	High	[R].LLGDNTDGVGLLSDLER.[L]	1xreduced biotinSS2PCA [N-Term]	0.0486449	0.00525386	1	1	1	P15770	P15770 [96-112]		0	2062.03	High	High	0.002693	0.02244	0.75
FALSE	High	[R].GVQSILQR.[Y]		0.0486449	0.00525386	1	1	1	P0ABB4	P0ABB4 [360-367]		0	900.526	High	High	0.002693	0.02236	1.72
FALSE	High	[R].YNPVTK.[G]	1xreduced biotinSS2PCA [N-Term]	0.0477151	0.00525386	1	1	1	P33136	P33136 [464-469]		0	996.497	High	High	0.002659	0.02192	1.75
FALSE	High	[R].NETGALPDKIK.[V]		0.0486449	0.00525386	1	1	3	P34210	P34210 [178-188]		1	1185.65	High	High	0.002693	0.02236	1.15
FALSE	High	[K].ITLNMGVGEAIADKK.[L]	1xOxidation [M5]; 1xreduced biotinSS2PCA [N-Term]	0.0477151	0.00525386	1	1	1	P62399	P62399 [34-48]		1	1850.95	High	High	0.002659	0.02193	2.32
FALSE	High	[R].RGYTAASIR.[E]	1xreduced biotinSS2PCA [N-Term]	0.0479459	0.00525386	1	1	1	P00962	P00962 [300-308]		1	1269.65	High	High	0.002693	0.02206	1.57
FALSE	High	[K].DMSGLQGK.[I]		0.0479459	0.00525386	1	1	1	P13979	P13979 [65-72]		0	835.398	High	High	0.002693	0.0221	0.97
FALSE	High	[K].LIDEFGR.[T]		0.0486449	0.00525386	1	1	1	P0A8T7	P0A8T7 [984-990]		0	849.446	High	High	0.002693	0.02243	1.23
FALSE	High	[K].LFASHSTIELPK.[G]	1xreduced biotinSS2PCA [N-Term]	0.0481777	0.00525386	1	1	1	P0A9P6	P0A9P6 [524-535]		0	1617.85	High	High	0.002693	0.02218	1.68
FALSE	High	[R].LKAFDHR.[L]	1xreduced biotinSS2PCA [N-Term]	0.0481777	0.00525386	1	1	2	P0A7R5	P0A7R5 [10-16]		1	1161.6	High	High	0.002693	0.02211	1.16
FALSE	High	[K].TFIDLIITK.[Q]	1xreduced biotinSS2PCA [N-Term]	0.0479459	0.00525386	1	1	1	P0ACN7	P0ACN7 [114-122]		0	1338.75	High	High	0.002693	0.02208	1.3
FALSE	High	[R].ALLAAFDFPFRK.[-]		0.0491165	0.00543296	1	1	1	P62399	P62399 [168-179]		1	1395.78	High	High	0.00276	0.02256	1.13
FALSE	High	[R].EVMTTLWPFLEQNPK.[Y]	1xreduced biotinSS2PCA [N-Term]	0.0493541	0.00543296	1	1	1	P00370	P00370 [30-44]		0	2108.03	High	High	0.00276	0.02273	1.2
FALSE	High	[R].ATGLPTATNMIATDWR.[Q]	1xOxidation [M10]; 1xreduced biotinSS2PCA [N-Term]	0.0488801	0.00543296	1	1	1	P0AES2	P0AES2 [281-296]		0	2009.96	High	High	0.002731	0.02246	1.91
FALSE	High	[K].SLVSDDKK.[D]	1xreduced biotinSS2PCA [N-Term]	0.0498328	0.00543296	1	1	1	P69783	P69783 [9-16]		1	1166.59	High	High	0.00276	0.02293	1.29
FALSE	High	[R].LDALLER.[L]	1xreduced biotinSS2PCA [N-Term]	0.0493541	0.00543296	1	1	1	P0A8H6	P0A8H6 [108-114]		0	1104.59	High	High	0.00276	0.02276	1.67
FALSE	High	[R].GGWTELDLAQTNYLR.[E]	1xreduced biotinSS2PCA [N-Term]	0.0495929	0.00543296	1	1	1	P37765	P37765 [227-241]		0	2011.97	High	High	0.00276	0.02279	1.63
FALSE	High	[R].FDQVGQR.[L]		0.0498328	0.00543296	1	1	1	P21499	P21499 [684-690]		0	849.421	High	High	0.00276	0.02299	0.48
FALSE	High	[K].EGLTLK.[A]	1xreduced biotinSS2PCA [N-Term]	0.0498328	0.00543296	1	1	2	P05042	P05042 [431-436]		0	935.502	High	High	0.00276	0.02293	2.15
FALSE	High	[K].ELMDNMR.[N]	1xOxidation [M6]; 1xreduced biotinSS2PCA [N-Term]	0.0500739	0.00543296	1	1	1	P0A850	P0A850 [393-399]		0	1199.5	High	High	0.00276	0.02311	1.25
FALSE	High	[R].YVLSADIWPLLAK.[T]	1xreduced biotinSS2PCA [N-Term]	0.0493541	0.00543296	1	1	1	P0AEP3	P0AEP3 [218-230]		0	1763.96	High	High	0.00276	0.02275	1.01
FALSE	High	[R].MHQFDK.[V]		0.0503162	0.00543296	1	1	1	P0A8L1	P0A8L1 [284-289]		0	805.366	High	High	0.00276	0.0232	1.22
FALSE	High	[K].NTSDKDMSGLQGK.[I]	1xOxidation [M7]; 1xreduced biotinSS2PCA [N-Term]	0.0491165	0.00543296	1	1	1	P13979	P13979 [60-72]		1	1671.75	High	High	0.00276	0.02256	1.51
FALSE	High	[R].DLQSIADYPVK.[V]	1xreduced biotinSS2PCA [N-Term]	0.0491165	0.00543296	1	1	1	P23830	P23830 [420-430]		0	1523.76	High	High	0.00276	0.02262	1.92
FALSE	High	[K].LVHDLR.[E]		0.0495929	0.00543296	1	1	1	P63417	P63417 [30-35]		0	752.441	High	High	0.00276	0.02279	0.58
FALSE	High	[R].AATAEVAIVAIQK.[M]	1xreduced biotinSS2PCA [N-Term]	0.0488801	0.00543296	1	1	2	P32703	P32703 [440-452]		0	1559.86	High	High	0.002731	0.02246	1.26
FALSE	High	[K].DDERYPGHDPR.[Y]		0.0491165	0.00543296	1	1	1	P62707	P62707 [129-139]		1	1356.59	High	High	0.00276	0.02264	1.4
FALSE	High	[R].ALVSNPR.[V]	1xreduced biotinSS2PCA [N-Term]	0.0493541	0.00543296	1	1	1	P43672	P43672 [170-176]		0	1031.55	High	High	0.00276	0.02274	2.03
FALSE	High	[K].SEGEVMR.[F]	1xreduced biotinSS2PCA [N-Term]	0.0495929	0.00543296	1	1	1	P00370	P00370 [139-145]		0	1082.48	High	High	0.00276	0.02289	1.14
FALSE	High	[R].EAVSALPGFEFGDIAAENLSR.[T]	1xreduced biotinSS2PCA [N-Term]	0.0500739	0.00543296	1	1	1	P76578	P76578 [534-554]		0	2468.19	High	High	0.00276	0.0231	0.94
FALSE	High	[K].LIIASK.[V]	1xreduced biotinSS2PCA [N-Term]	0.0503162	0.00543296	1	1	2	P0A9T4	P0A9T4 [82-87]		0	919.543	High	High	0.00276	0.02314	1.98
FALSE	High	[R].EEIAEQHR.[A]	1xreduced biotinSS2PCA [N-Term]	0.0495929	0.00543296	1	1	1	P09373	P09373 [222-229]		0	1286.59	High	High	0.00276	0.02285	0.78
FALSE	High	[R].SMGLVVED.[-]	1xreduced biotinSS2PCA [N-Term]	0.0498328	0.00543296	1	1	3	P0A7J7	P0A7J7 [135-142]		0	1124.51	High	High	0.00276	0.02296	1.33
FALSE	High	[R].VNVDAGNR.[F]	1xreduced biotinSS2PCA [N-Term]	0.0491165	0.00543296	1	1	1	P0A940	P0A940 [339-346]		0	1119.54	High	High	0.00276	0.02262	1.85
FALSE	High	[K].ISDGYISALLR.[R]		0.0500739	0.00543296	1	1	1	P68767	P68767 [38-48]		0	1207.67	High	High	0.00276	0.02302	1.4
FALSE	High	[K].DFNSYGSR.[R]		0.0493541	0.00543296	1	1	1	P25516	P25516 [702-709]		0	945.406	High	High	0.00276	0.02277	1.36
FALSE	High	[R].KDIGWR.[A]	1xreduced biotinSS2PCA [N-Term]	0.0503162	0.00543296	1	1	1	P15640	P15640 [417-422]		1	1049.53	High	High	0.00276	0.0232	1.25
FALSE	High	[R].GQNVPVVFFNK.[E]	1xreduced biotinSS2PCA [N-Term]	0.0498328	0.00543296	1	1	2	P0AEE5	P0AEE5 [105-115]		0	1523.78	High	High	0.00276	0.02291	1.21
FALSE	High	[R].KMPAEK.[I]	1xOxidation [M2]; 1xreduced biotinSS2PCA [N-Term]	0.0500739	0.00543296	1	1	2	P42628	P42628 [354-359]		1	994.485	High	High	0.00276	0.02302	1.96
FALSE	High	[R].AENGEEPIKEHLLLTR.[Y]		0.0500739	0.00543296	1	1	1	P0AEZ3	P0AEZ3 [167-182]		1	1848.98	High	High	0.00276	0.02307	1.75
FALSE	High	[R].ITEETLAK.[L]	1xreduced biotinSS2PCA [N-Term]	0.0491165	0.00543296	1	1	1	P0A6T1	P0A6T1 [58-65]		0	1179.61	High	High	0.00276	0.02256	2.18
FALSE	High	[R].EIAAFR.[L]		0.0498328	0.00543296	1	1	1	P0ABH7	P0ABH7 [159-164]		0	706.388	High	High	0.00276	0.02293	1.69
FALSE	High	[R].EQPMTR.[T]	1xreduced biotinSS2PCA [N-Term]	0.0505596	0.00552882	1	1	1	P60390	P60390 [174-179]		0	1036.47	High	High	0.00276	0.02326	1.23
FALSE	High	[R].NDNPQAASRPWDKER.[D]	1xreduced biotinSS2PCA [N-Term]	0.0505596	0.00552882	1	1	1	P0AAI5	P0AAI5 [213-227]		1	2058.96	High	High	0.002797	0.02335	0.88
FALSE	High	[K].LIGTVGTAQK.[A]		0.0505596	0.00552882	1	1	1	P28304	P28304 [168-177]		0	987.583	High	High	0.00276	0.0233	0.9
FALSE	High	[K].YFAHDIR.[V]		0.052046	0.00559411	1	2	1	P0AC33	P0AC33 [293-299]		0	921.458	High	High	0.002818	0.02397	0.97
FALSE	High	[R].NLFCSCVPISEYQ.[-]	2xCarbamidomethyl [C4; C6]	0.0528059	0.00559411	1	1	1	P33195	P33195 [945-957]		0	1616.71	High	High	0.002818	0.02437	1.5
FALSE	High	[R].LHPEDAESQPLTDDR.[C]	1xreduced biotinSS2PCA [N-Term]	0.0528059	0.00559411	1	1	1	P15723	P15723 [140-154]		0	1997.9	High	High	0.002818	0.02436	1.06
FALSE	High	[K].LIQLMNETVDGDYQTFK.[S]	1xOxidation [M5]; 1xreduced biotinSS2PCA [N-Term]	0.0517952	0.00559411	1	1	1	P0AFG8	P0AFG8 [311-327]		0	2306.08	High	High	0.002818	0.02385	2.3
FALSE	High	[-].MNIENLK.[T]		0.0517952	0.00559411	1	1	1	P77695	P77695 [1-7]		0	861.45	High	High	0.002818	0.02387	1.32
FALSE	High	[K].VQLTFNNLK.[T]	1xreduced biotinSS2PCA [N-Term]	0.0525514	0.00559411	1	1	1	P77804	P77804 [210-218]		0	1351.72	High	High	0.002818	0.02422	1.37
FALSE	High	[K].SLETGNFRPVGETDSEK.[A]	1xreduced biotinSS2PCA [N-Term]	0.0508043	0.00559411	1	1	1	Q47147	Q47147 [116-132]		0	2141	High	High	0.002818	0.02346	1.35
FALSE	High	[R].DAFWEMK.[E]	1xOxidation [M6]; 1xreduced biotinSS2PCA [N-Term]	0.0530618	0.00559411	1	1	1	P0ABI8	P0ABI8 [562-568]		0	1217.51	High	High	0.002818	0.02447	1.62
FALSE	High	[K].ITPAHDFNDYEVGKR.[H]	1xreduced biotinSS2PCA [N-Term]	0.0528059	0.00559411	1	1	1	P07118	P07118 [278-292]		1	2036.96	High	High	0.002818	0.02438	1.96
FALSE	High	[R].SNVHFFSGR.[N]	1xreduced biotinSS2PCA [N-Term]	0.0525514	0.00559411	1	1	1	P25740	P25740 [253-261]		0	1325.62	High	High	0.002818	0.02428	1.51
FALSE	High	[R].DMMLLDALIQLK.[E]	1xOxidation [M3]; 1xreduced biotinSS2PCA [N-Term]	0.0517952	0.00559411	1	1	1	P07014	P07014 [32-43]		0	1694.87	High	High	0.002818	0.02385	1.02
FALSE	High	[R].LNEVDLVLHSLEQITVTK.[Q]		0.0517952	0.00559411	1	1	1	P77625	P77625 [190-207]		0	2051.14	High	High	0.002818	0.02387	1.71
FALSE	High	[K].MSSDMR.[G]	1xreduced biotinSS2PCA [N-Term]	0.0525514	0.00559411	1	1	4	P0A9M0	P0A9M0 [428-433]		0	1001.4	High	High	0.002818	0.02418	1.64
FALSE	High	[R].FCLPNSR.[V]	1xCarbamidomethyl [C2]	0.0533189	0.00559411	1	1	1	P0A6G7	P0A6G7 [126-132]		0	893.43	High	High	0.002818	0.02457	1.81
FALSE	High	[R].ETFANR.[G]	1xreduced biotinSS2PCA [N-Term]	0.0517952	0.00559411	1	1	1	P0A8M3	P0A8M3 [146-151]		0	1012.47	High	High	0.002818	0.02392	2.23
FALSE	High	[R].EYDTFCGAIDKLEAELK.[N]	1xCarbamidomethyl [C6]; 1xreduced biotinSS2PCA [N-Term]	0.0525514	0.00559411	1	1	1	P03817	P03817 [94-110]		1	2277.06	High	High	0.002818	0.02421	1.55
FALSE	High	[R].AAETNVAK.[S]	1xreduced biotinSS2PCA [N-Term]	0.0528059	0.00559411	1	1	1	P39325	P39325 [39-46]		0	1078.53	High	High	0.002818	0.02436	0.82
FALSE	High	[-].MNNIAPQSPVMR.[R]	1xreduced biotinSS2PCA [N-Term]	0.052046	0.00559411	1	1	1	P39337	P39337 [1-12]		0	1632.78	High	High	0.002818	0.02402	1.72
FALSE	High	[K].ASATDQLK.[K]	1xreduced biotinSS2PCA [N-Term]	0.0512973	0.00559411	1	1	1	P0ABA0	P0ABA0 [59-66]		0	1108.55	High	High	0.002818	0.02361	1.8
FALSE	High	[R].AAEELNKR.[D]	1xreduced biotinSS2PCA [N-Term]	0.0512973	0.00559411	1	1	1	P35340	P35340 [203-210]		1	1205.61	High	High	0.002818	0.02363	0.96
FALSE	High	[K].FRPGTDEGDYQVK.[L]	1xreduced biotinSS2PCA [N-Term]	0.0530618	0.00559411	1	1	1	P0A707	P0A707 [98-110]		0	1786.82	High	High	0.002818	0.02448	1.27
FALSE	High	[R].ESEAWQR.[D]	1xreduced biotinSS2PCA [N-Term]	0.0525514	0.00559411	1	1	1	P11454	P11454 [186-192]		0	1180.52	High	High	0.002818	0.02428	1.08
FALSE	High	[K].ALLTPGK.[L]		0.0515457	0.00559411	1	2	1	P0AC33	P0AC33 [201-207]		0	699.44	High	High	0.002818	0.02375	1.43
FALSE	High	[K].AWQPFLDAK.[A]	1xreduced biotinSS2PCA [N-Term]	0.0515457	0.00559411	1	1	1	P30871	P30871 [321-329]		0	1350.67	High	High	0.002818	0.02372	1.3
FALSE	High	[K].NLDAGK.[A]	1xreduced biotinSS2PCA [N-Term]	0.0525514	0.00559411	1	1	3	P0A9P0	P0A9P0 [279-284]		0	892.435	High	High	0.002818	0.02423	2.14
FALSE	High	[K].AIANAQR.[K]	1xreduced biotinSS2PCA [N-Term]	0.0517952	0.00559411	1	1	1	P10408	P10408 [626-632]		0	1018.53	High	High	0.002818	0.02387	1.17
FALSE	High	[R].NTSDRFEAR.[F]	1xreduced biotinSS2PCA [N-Term]	0.0522981	0.00559411	1	1	1	P15254	P15254 [1160-1168]		1	1370.63	High	High	0.002818	0.0241	1.33
FALSE	High	[K].SGIILK.[D]	1xreduced biotinSS2PCA [N-Term]	0.0530618	0.00559411	1	1	1	P75987	P75987 [48-53]		0	905.528	High	High	0.002818	0.02448	1.88
FALSE	High	[R].GLTEALTR.[V]		0.052046	0.00559411	1	1	1	P0C8J8	P0C8J8 [208-215]		0	860.484	High	High	0.002818	0.024	1.68
FALSE	High	[R].LLNHALGGSR.[K]	1xreduced biotinSS2PCA [N-Term]	0.0517952	0.00559411	1	1	1	P0AG24	P0AG24 [489-498]		0	1312.69	High	High	0.002818	0.02392	1.2
FALSE	High	[K].GESSLFSR.[D]		0.0512973	0.00559411	1	1	1	P0A8V2	P0A8V2 [640-647]		0	882.432	High	High	0.002818	0.02362	1.92
FALSE	High	[R].NVVLDK.[S]	1xreduced biotinSS2PCA [N-Term]	0.0530618	0.00559411	1	1	2	P0A6F5	P0A6F5 [37-42]		0	962.513	High	High	0.002818	0.0245	2.52
FALSE	High	[R].HAPGDYTPTVKPSSK.[G]	1xreduced biotinSS2PCA [N-Term]	0.0522981	0.00559411	1	1	2	P0A8J4	P0A8J4 [38-52]		0	1859.91	High	High	0.002818	0.02414	1.4
FALSE	High	[R].NFDNMR.[E]	1xreduced biotinSS2PCA [N-Term]	0.0533189	0.00559411	1	1	7	P0AE08	P0AE08 [107-112]		0	1071.45	High	High	0.002818	0.0246	1.86
FALSE	High	[K].VLGGSHR.[R]	1xreduced biotinSS2PCA [N-Term]	0.0528059	0.00559411	1	1	1	P0ADY3	P0ADY3 [24-30]		0	1000.51	High	High	0.002818	0.02437	1.5
FALSE	High	[R].FMLQDLLGVVSPGLK.[R]		0.0533189	0.00559411	1	1	1	P15078	P15078 [496-510]		0	1616.91	High	High	0.002818	0.02464	1.28
FALSE	High	[K].QVMQSWADAEWFLNRPALAEK.[L]		0.0530618	0.00559411	1	1	1	P36683	P36683 [145-165]		0	2490.22	High	High	0.002818	0.02449	1.63
FALSE	High	[R].KNNQHDVAIVR.[I]	1xreduced biotinSS2PCA [N-Term]	0.0525514	0.00559411	1	1	2	P0AFG3	P0AFG3 [834-844]		1	1568.81	High	High	0.002818	0.02424	1.46
FALSE	High	[R].KNQLEVMR.[E]		0.0517952	0.00559411	1	1	1	P08997	P08997 [387-394]		1	1017.55	High	High	0.002818	0.0239	1.2
FALSE	High	[R].LLSAAGLSK.[S]	1xreduced biotinSS2PCA [N-Term]	0.0510502	0.00559411	1	1	1	P32157	P32157 [191-199]		0	1134.63	High	High	0.002818	0.02358	1.24
FALSE	High	[R].MIGEETK.[A]	1xreduced biotinSS2PCA [N-Term]	0.0522981	0.00559411	1	1	1	P0A879	P0A879 [207-213]		0	1082.5	High	High	0.002818	0.02407	1.65
FALSE	High	[R].KQIDEYGNFVK.[I]	1xreduced biotinSS2PCA [N-Term]	0.0522981	0.00559411	1	1	1	P21889	P21889 [332-342]		1	1615.79	High	High	0.002818	0.0241	1.69
FALSE	High	[K].EFKPTR.[E]	1xreduced biotinSS2PCA [N-Term]	0.0522981	0.00559411	1	1	1	P23847	P23847 [106-111]		0	1052.53	High	High	0.002818	0.02409	1.51
FALSE	High	[R].TLLMAGVSHDLR.[T]	1xOxidation [M4]	0.0510502	0.00559411	1	1	1	P0AEJ4	P0AEJ4 [235-246]		0	1328.7	High	High	0.002818	0.02357	1.62
FALSE	High	[K].GLNPTR.[A]	1xreduced biotinSS2PCA [N-Term]	0.0517952	0.00559411	1	1	3	P07014	P07014 [219-224]		0	932.477	High	High	0.002818	0.02393	1.49
FALSE	High	[R].LIEPLIR.[L]		0.0512973	0.00559411	1	1	1	P04825	P04825 [826-832]		0	853.551	High	High	0.002818	0.02362	1.61
FALSE	High	[-].MFDFSK.[V]		0.0508043	0.00559411	1	1	1	P23256	P23256 [1-6]		0	774.349	High	High	0.002818	0.02346	1.67
FALSE	High	[K].AVLAETEQK.[V]	1xreduced biotinSS2PCA [N-Term]	0.0525514	0.00559411	1	1	1	P21177	P21177 [409-417]		0	1263.64	High	High	0.002818	0.02422	1.71
FALSE	High	[R].SVDEAANSDIVDKLVAEL.[-]	1xreduced biotinSS2PCA [N-Term]	0.0508043	0.00559411	1	1	1	P0ABA0	P0ABA0 [139-156]		1	2163.06	High	High	0.002818	0.02345	1.55
FALSE	High	[K].VVNQIK.[T]	1xreduced biotinSS2PCA [N-Term]	0.0522981	0.00559411	1	1	1	P0A6M8	P0A6M8 [154-159]		0	975.544	High	High	0.002818	0.02414	2
FALSE	High	[R].FIGGGLK.[Y]	1xreduced biotinSS2PCA [N-Term]	0.0512973	0.00559411	1	1	1	P76342	P76342 [195-201]		0	966.523	High	High	0.002818	0.0236	1.69
FALSE	High	[K].NGNIDLTDLR.[A]		0.0522981	0.00559411	1	1	1	P33195	P33195 [627-636]		0	1130.58	High	High	0.002818	0.0241	1.03
FALSE	High	[K].SQAIEGLVK.[A]		0.0533189	0.00559411	1	1	1	P0A850	P0A850 [288-296]		0	944.541	High	High	0.002818	0.02462	1.17
FALSE	High	[K].SQLEEIIKK.[F]		0.0528059	0.00559411	1	1	1	P37903	P37903 [70-78]		1	1087.64	High	High	0.002818	0.02437	1.2
FALSE	High	[K].AQLPTTMTLMALGMLPK.[A]	1xreduced biotinSS2PCA [N-Term]	0.052046	0.00559411	1	1	1	P08142	P08142 [236-252]		0	2092.08	High	High	0.002818	0.02403	1.13
FALSE	High	[K].AIIPVAEEVGVR.[M]		0.052046	0.00559411	1	1	1	P24215	P24215 [218-229]		0	1252.73	High	High	0.002818	0.02402	1.18
FALSE	High	[R].FPCYIR.[N]	1xCarbamidomethyl [C3]	0.0515457	0.00559411	1	1	1	P37750	P37750 [36-41]		0	855.418	High	High	0.002818	0.02381	1.32
FALSE	High	[R].SMWGFLK.[D]	1xreduced biotinSS2PCA [N-Term]	0.0515457	0.00559411	1	1	1	P36879	P36879 [174-180]		0	1143.55	High	High	0.002818	0.02377	1.52
FALSE	High	[R].IQGQSGHSSDPAR.[G]	1xreduced biotinSS2PCA [N-Term]	0.0512973	0.00559411	1	1	1	P23908	P23908 [189-201]		0	1614.74	High	High	0.002818	0.02362	0.82
FALSE	High	[R].ALTWAR.[Q]	1xreduced biotinSS2PCA [N-Term]	0.0538369	0.00566959	1	1	1	P32662	P32662 [61-66]		0	992.513	High	High	0.002846	0.02488	2.19
FALSE	High	[K].ALTPFIDR.[V]	1xreduced biotinSS2PCA [N-Term]	0.0546238	0.00566959	1	1	1	P0A6Z3	P0A6Z3 [507-514]		0	1207.63	High	High	0.002846	0.02518	2.15
FALSE	High	[K].LSKPGAVAR.[A]	1xreduced biotinSS2PCA [N-Term]	0.0543602	0.00566959	1	1	1	P0AC16	P0AC16 [96-104]		0	1173.66	High	High	0.002846	0.02515	0.85
FALSE	High	[R].DIIVNK.[V]	1xreduced biotinSS2PCA [N-Term]	0.0548888	0.00566959	1	1	1	P23843	P23843 [326-331]		0	976.528	High	High	0.002846	0.02536	1.91
FALSE	High	[K].SILFNDR.[V]	1xreduced biotinSS2PCA [N-Term]	0.0535773	0.00566959	1	1	1	P15254	P15254 [1109-1115]		0	1139.57	High	High	0.002818	0.02474	1.67
FALSE	High	[-].MTRLASR.[F]		0.0538369	0.00566959	1	2	1	P52132	P52132 [1-7]		1	834.461	High	High	0.002846	0.02481	1.6
FALSE	High	[R].KSGTEPLIR.[V]	1xreduced biotinSS2PCA [N-Term]	0.0546238	0.00566959	1	1	1	P31120	P31120 [412-420]		1	1275.69	High	High	0.002846	0.02527	1.36
FALSE	High	[R].FHGMYQQDDR.[D]		0.0546238	0.00566959	1	1	1	P17846	P17846 [54-63]		0	1296.54	High	High	0.002846	0.02523	0.97
FALSE	High	[K].NGVEER.[K]	1xreduced biotinSS2PCA [N-Term]	0.0535773	0.00566959	1	1	2	P61889	P61889 [273-278]		0	978.446	High	High	0.002818	0.02468	1.11
FALSE	High	[R].ALLNDMWGPGLTR.[S]		0.0538369	0.00566959	1	1	1	P0ADI4	P0ADI4 [89-101]		0	1443.74	High	High	0.002846	0.02488	1.83
FALSE	High	[R].YYQHLNR.[L]	1xreduced biotinSS2PCA [N-Term]	0.0554226	0.00566959	1	1	1	Q47146	Q47146 [575-581]		0	1268.6	High	High	0.002846	0.02566	1.2
FALSE	High	[K].VNPYSAGMGLMPGHVYR.[A]	1xOxidation [M11]; 1xreduced biotinSS2PCA [N-Term]	0.0540979	0.00566959	1	1	1	P22256	P22256 [152-168]		0	2139.99	High	High	0.002846	0.02499	1.75
FALSE	High	[K].DIEAFKK.[L]	1xreduced biotinSS2PCA [N-Term]	0.0540979	0.00566959	1	1	2	P69797	P69797 [287-293]		1	1125.58	High	High	0.002846	0.025	1.75
FALSE	High	[-].MEALGMIETR.[G]	1xreduced biotinSS2PCA [N-Term]	0.0540979	0.00566959	1	1	1	P0ABF4	P0ABF4 [1-10]		0	1425.67	High	High	0.002846	0.02504	2.28
FALSE	High	[K].ASSVLGPR.[V]		0.0538369	0.00566959	1	1	1	P77775	P77775 [37-44]		0	786.447	High	High	0.002846	0.02485	0.95
FALSE	High	[K].FFTELYK.[K]	1xreduced biotinSS2PCA [N-Term]	0.0540979	0.00566959	1	1	3	P07813	P07813 [139-145]		0	1222.6	High	High	0.002846	0.02497	2
FALSE	High	[K].NGEFIEITEK.[D]		0.0546238	0.00566959	1	1	1	P0AE08	P0AE08 [18-27]		0	1179.59	High	High	0.002846	0.02526	1.63
FALSE	High	[K].SMISAPVFR.[G]	1xreduced biotinSS2PCA [N-Term]	0.0554226	0.00566959	1	1	1	Q47146	Q47146 [66-74]		0	1282.64	High	High	0.002846	0.02566	1.74
FALSE	High	[R].FSILSR.[L]		0.0548888	0.00566959	1	1	1	P0ACY3	P0ACY3 [367-372]		0	722.42	High	High	0.002846	0.02538	1.38
FALSE	High	[K].ASVDAILK.[A]		0.0546238	0.00566959	1	1	1	P0AB67	P0AB67 [453-460]		0	816.483	High	High	0.002846	0.02524	1.2
FALSE	High	[R].MAALMK.[QA]	1xreduced biotinSS2PCA [N-Term]	0.0535773	0.00566959	2	2	1	P27302; P33570	P27302 [447-452]; P33570 [446-451]		0	939.461	High	High	0.002818	0.02477	2
FALSE	High	[R].NFDLSPLYR.[S]	1xreduced biotinSS2PCA [N-Term]	0.0538369	0.00566959	1	1	2	P0C054	P0C054 [3-11]		0	1399.68	High	High	0.002846	0.02484	1.27
FALSE	High	[K].NIQAIR.[G]	1xreduced biotinSS2PCA [N-Term]	0.0543602	0.00566959	1	1	1	P60906	P60906 [4-9]		0	989.535	High	High	0.002846	0.02509	1.41
FALSE	High	[-].MAYQSQDIIR.[R]	1xMet-loss [N-Term]	0.0554226	0.00566959	1	1	1	P0AAJ5	P0AAJ5 [1-10]	P0AAJ5 1xMet-loss [N-Term]	0	1093.56	High	High	0.002846	0.02557	1.32
FALSE	High	[K].RTEEVRPLQPR.[E]	1xreduced biotinSS2PCA [N-Term]	0.0543602	0.00566959	1	1	1	P76116	P76116 [134-144]		1	1655.88	High	High	0.002846	0.02516	1.33
FALSE	High	[K].DTVSELLTANR.[Q]	1xreduced biotinSS2PCA [N-Term]	0.0538369	0.00566959	1	1	1	P11447	P11447 [123-133]		0	1493.74	High	High	0.002846	0.02491	1.8
FALSE	High	[R].VNADIVNK.[V]		0.0535773	0.00566959	1	1	1	P00959	P00959 [382-389]		0	872.484	High	High	0.002818	0.02471	1.08
FALSE	High	[R].GGENISSR.[E]	1xreduced biotinSS2PCA [N-Term]	0.0538369	0.00566959	1	1	1	P38135	P38135 [458-465]		0	1094.5	High	High	0.002846	0.02484	1.55
FALSE	High	[K].HQQHLAQLPK.[I]	1xreduced biotinSS2PCA [N-Term]	0.0538369	0.00566959	1	1	1	P23830	P23830 [10-19]		0	1474.77	High	High	0.002846	0.02492	0.84
FALSE	High	[-].MNAVTEGR.[K]		0.0546238	0.00566959	1	1	1	P77737	P77737 [1-8]		0	877.42	High	High	0.002846	0.02517	0.61
FALSE	High	[-].MFTGSIVAIVTPMDEK.[G]	1xOxidation [M13]; 1xreduced biotinSS2PCA [N-Term]	0.0535773	0.00566959	1	1	1	P0A6L2	P0A6L2 [1-16]		0	2029.98	High	High	0.002846	0.02479	1.45
FALSE	High	[R].LTMLEK.[L]		0.0554226	0.00566959	1	1	1	P00961	P00961 [669-674]		0	734.412	High	High	0.002846	0.02559	1.32
FALSE	High	[K].NQAILPLK.[G]	1xreduced biotinSS2PCA [N-Term]	0.0546238	0.00566959	1	1	1	P0AES6	P0AES6 [440-447]		0	1171.67	High	High	0.002846	0.02526	1.82
FALSE	High	[R].LLTGTR.[V]	1xreduced biotinSS2PCA [N-Term]	0.055155	0.00566959	1	1	6	P0A6N4	P0A6N4 [46-51]		0	935.513	High	High	0.002846	0.02552	1.94
FALSE	High	[R].VAWCTGGGQSFIDSAAR.[F]	1xCarbamidomethyl [C4]; 1xreduced biotinSS2PCA [N-Term]	0.0543602	0.00566959	1	1	1	P0AFP6	P0AFP6 [168-184]		0	2057.93	High	High	0.002846	0.02508	1.34
FALSE	High	[R].RALYLGK.[I]	1xreduced biotinSS2PCA [N-Term]	0.0554226	0.00566959	1	1	1	P00350	P00350 [323-329]		1	1095.61	High	High	0.002846	0.02562	1.93
FALSE	High	[R].LMEVIR.[E]	1xreduced biotinSS2PCA [N-Term]	0.0543602	0.00566959	1	1	2	P0AES4	P0AES4 [498-503]		0	1035.55	High	High	0.002846	0.02508	1.31
FALSE	High	[R].SHVWGNVK.[L]		0.055155	0.00566959	1	1	1	P0A953	P0A953 [46-53]		0	926.484	High	High	0.002846	0.02545	1.77
FALSE	High	[K].MMTSYVIGQAMK.[A]		0.0538369	0.00566959	1	1	1	P0AEB2	P0AEB2 [77-88]		0	1359.65	High	High	0.002846	0.02487	1.41
FALSE	High	[K].MTELRK.[A]	1xreduced biotinSS2PCA [N-Term]	0.0562335	0.00575501	1	1	1	P0A7J3	P0A7J3 [38-43]		1	1052.54	High	High	0.002877	0.02605	1.42
FALSE	High	[K].SLLEDGGVIR.[A]	1xreduced biotinSS2PCA [N-Term]	0.0562335	0.00575501	1	1	1	P36767	P36767 [199-208]		0	1333.69	High	High	0.002877	0.02596	1.5
FALSE	High	[K].ESYKVPYGAVLAK.[G]		0.0562335	0.00575501	1	1	1	P0A8T7	P0A8T7 [993-1005]		1	1424.78	High	High	0.002877	0.02606	1.87
FALSE	High	[K].LMDLSINK.[N]		0.0567809	0.00575501	2	2	1	P69910; P69908	P69910 [75-82]; P69908 [75-82]		0	933.507	High	High	0.002877	0.02631	1.37
FALSE	High	[R].AAGEKPENGVFWESAGEGEYTVADITK.[E]	1xreduced biotinSS2PCA [N-Term]	0.0562335	0.00575501	1	1	1	P0A6Z3	P0A6Z3 [143-169]		0	3130.45	High	High	0.002877	0.02598	1.12
FALSE	High	[K].NLDPELLKLVAK.[H]	1xreduced biotinSS2PCA [N-Term]	0.0556916	0.00575501	1	1	1	P31133	P31133 [111-122]		1	1627.92	High	High	0.002846	0.02573	1.88
FALSE	High	[K].LLDAHK.[G]	1xreduced biotinSS2PCA [N-Term]	0.0570567	0.00575501	1	1	3	P36683	P36683 [723-728]		0	971.513	High	High	0.002877	0.0264	1.55
FALSE	High	[R].LDGASLHFAPLEFPAVADFECTTALVEAAK.[S]	1xCarbamidomethyl [C21]	0.0567809	0.00575501	1	1	1	P12758	P12758 [116-145]		0	3190.58	High	High	0.002877	0.02623	1.58
FALSE	High	[R].LCAEEK.[T]	1xCarbamidomethyl [C2]	0.0570567	0.00575501	1	1	1	P0AE37	P0AE37 [337-342]		0	749.35	High	High	0.002877	0.02645	0.57
FALSE	High	[K].GHEFLR.[E]		0.0562335	0.00575501	1	1	2	P0ACR9	P0ACR9 [121-126]		0	758.394	High	High	0.002877	0.02606	1.49
FALSE	High	[K].ELAAIR.[E]	1xreduced biotinSS2PCA [N-Term]	0.0559619	0.00575501	1	1	3	P0A953	P0A953 [309-314]		0	947.513	High	High	0.002877	0.0259	2.55
FALSE	High	[R].LYYYPK.[G]	1xreduced biotinSS2PCA [N-Term]	0.0556916	0.00575501	1	1	1	P0AAX8	P0AAX8 [110-115]		0	1121.55	High	High	0.002846	0.02578	2.17
FALSE	High	[R].GVLYSVRPEAR.[G]		0.0570567	0.00575501	1	1	2	P0AFF6	P0AFF6 [181-191]		0	1246.69	High	High	0.002877	0.02637	1.71
FALSE	High	[K].LIPITSQNR.[I]	1xreduced biotinSS2PCA [N-Term]	0.0570567	0.00575501	1	1	1	P37902	P37902 [90-98]		0	1316.71	High	High	0.002877	0.02635	1.6
FALSE	High	[K].GIGALYVR.[R]		0.0570567	0.00575501	1	1	1	P0A6B7	P0A6B7 [212-219]		0	848.499	High	High	0.002877	0.02634	1.34
FALSE	High	[R].LITLGK.[A]	1xreduced biotinSS2PCA [N-Term]	0.0556916	0.00575501	1	1	1	P0A9J8	P0A9J8 [59-64]		0	919.543	High	High	0.002846	0.02578	1.97
FALSE	High	[R].LTGEALK.[D]		0.0559619	0.00575501	1	1	1	P30138	P30138 [107-113]		0	731.43	High	High	0.002877	0.02591	1.12
FALSE	High	[R].KNNPLLVGESGVGK.[T]	1xreduced biotinSS2PCA [N-Term]	0.0562335	0.00575501	1	1	1	P0ABH9	P0ABH9 [207-220]		1	1686.9	High	High	0.002877	0.02605	2.15
FALSE	High	[K].GLTFDSGGISIKPSEGMDEMK.[Y]		0.0565065	0.00575501	1	1	1	P68767	P68767 [271-291]		0	2199.03	High	High	0.002877	0.02619	2.33
FALSE	High	[K].DWGYQLAR.[E]		0.0556916	0.00575501	1	1	1	P08200	P08200 [243-250]		0	1008.49	High	High	0.002846	0.02575	1.46
FALSE	High	[R].GFLQTLAR.[L]	1xreduced biotinSS2PCA [N-Term]	0.0578924	0.00583954	1	1	1	P07118	P07118 [842-849]		0	1180.63	High	High	0.00291	0.02681	1.3
FALSE	High	[K].MWSNLR.[L]		0.0578924	0.00583954	1	1	5	P0ADE8	P0ADE8 [69-74]		0	806.398	High	High	0.00291	0.02678	2.02
FALSE	High	[K].LVDEAK.[A]	1xreduced biotinSS2PCA [N-Term]	0.0576124	0.00583954	1	1	1	P31663	P31663 [40-45]		0	949.481	High	High	0.00291	0.02673	2.02
FALSE	High	[R].KGVDMAMR.[L]	1xreduced biotinSS2PCA [N-Term]	0.0578924	0.00583954	1	1	2	P09546	P09546 [246-253]		1	1182.56	High	High	0.002947	0.02687	1.26
FALSE	High	[K].DLTAADGQTR.[K]		0.0576124	0.00583954	1	1	1	P77395	P77395 [246-255]		0	1047.51	High	High	0.00291	0.02672	0.91
FALSE	High	[K].EITGGLDDTQLR.[N]		0.0573339	0.00583954	1	1	1	P46837	P46837 [43-54]		0	1317.66	High	High	0.00291	0.02655	1.3
FALSE	High	[R].ISTVPEAVEMQSR.[V]		0.0578924	0.00583954	1	1	1	P0AFG3	P0AFG3 [561-573]		0	1446.73	High	High	0.00291	0.02685	1.12
FALSE	High	[K].ESLPQMLR.[G]	1xreduced biotinSS2PCA [N-Term]	0.0576124	0.00583954	1	1	1	P0A7A7	P0A7A7 [447-454]		0	1248.62	High	High	0.00291	0.02665	1.05
FALSE	High	[R].VEIPIDAPGIDALLR.[R]		0.0578924	0.00583954	1	1	1	P63417	P63417 [5-19]		0	1591.91	High	High	0.00291	0.0268	0.9
FALSE	High	[R].LTAANMLDAK.[E]	1xOxidation [M6]; 1xreduced biotinSS2PCA [N-Term]	0.0573339	0.00583954	1	1	1	P0A9C0	P0A9C0 [153-162]		0	1338.65	High	High	0.00291	0.0266	1.85
FALSE	High	[R].AQGIEVLLDDRK.[E]		0.0578924	0.00583954	1	1	1	P16659	P16659 [502-513]		1	1356.75	High	High	0.00291	0.02678	1.48
FALSE	High	[K].LAVELAK.[I]	1xreduced biotinSS2PCA [N-Term]	0.0578924	0.00583954	1	1	2	P0AAI9	P0AAI9 [212-218]		0	1018.58	High	High	0.00291	0.02675	1.69
FALSE	High	[K].QIEALQQK.[G]	1xreduced biotinSS2PCA [N-Term]	0.0576124	0.00583954	1	1	1	P36683	P36683 [222-229]		0	1232.65	High	High	0.00291	0.02667	1.84
FALSE	High	[K].YSGWVR.[G]	1xreduced biotinSS2PCA [N-Term]	0.0573339	0.00583954	1	1	1	P34210	P34210 [220-225]		0	1042.49	High	High	0.002877	0.02648	1.3
FALSE	High	[R].EIVPAAR.[Q]	1xreduced biotinSS2PCA [N-Term]	0.0576124	0.00583954	1	1	1	P24171	P24171 [303-309]		0	1030.55	High	High	0.00291	0.02671	1.9
FALSE	High	[K].SNITPTR.[K]		0.0576124	0.00583954	1	1	1	P0A9Q5	P0A9Q5 [9-15]		0	788.426	High	High	0.00291	0.02671	1.05
FALSE	High	[R].EQGFNNVK.[V]	1xreduced biotinSS2PCA [N-Term]	0.0578924	0.00583954	1	1	1	P77718	P77718 [471-478]		0	1210.57	High	High	0.00291	0.02681	1.43
FALSE	High	[R].ATITLR.[R]	1xreduced biotinSS2PCA [N-Term]	0.0576124	0.00583954	1	1	1	P07395	P07395 [404-409]		0	949.529	High	High	0.00291	0.02669	1.49
FALSE	High	[R].SAVESYAK.[A]	1xreduced biotinSS2PCA [N-Term]	0.0573339	0.00583954	1	1	1	P33790	P33790 [592-599]		0	1129.53	High	High	0.00291	0.02659	1.88
FALSE	High	[K].AVPATK.[K]	1xreduced biotinSS2PCA [N-Term]	0.0573339	0.00583954	1	1	1	P0A7R1	P0A7R1 [36-41]		0	861.465	High	High	0.00291	0.02659	1.21
FALSE	High	[R].VAVIER.[Y]	1xreduced biotinSS2PCA [N-Term]	0.0573339	0.00583954	1	1	1	P27306	P27306 [32-37]		0	961.529	High	High	0.00291	0.02656	1.49
FALSE	High	[R].IHDKPSTEAITSFR.[S]		0.0584565	0.00590956	1	1	1	P21499	P21499 [485-498]		0	1601.83	High	High	0.002968	0.02705	1.74
FALSE	High	[R].EFTTWR.[A]		0.0616633	0.00590956	1	1	2	P12758	P12758 [49-54]		0	839.405	High	High	0.002968	0.02871	1.65
FALSE	High	[R].ADYVTR.[I]	1xreduced biotinSS2PCA [N-Term]	0.0598921	0.00590956	1	1	1	P0ABZ4	P0ABZ4 [153-158]		0	999.472	High	High	0.002968	0.02776	1.73
FALSE	High	[K].LSLQYILPK.[L]	1xreduced biotinSS2PCA [N-Term]	0.0604765	0.00590956	1	1	1	P0A8K1	P0A8K1 [7-15]		0	1349.76	High	High	0.002968	0.02804	2.11
FALSE	High	[-].MNAPFTYSSPTLSVEALK.[H]	1xreduced biotinSS2PCA [N-Term]	0.0604765	0.00590956	1	1	1	P0AC86	P0AC86 [1-18]		0	2231.09	High	High	0.002968	0.02804	1.34
FALSE	High	[K].KNGIDTLK.[A]	1xreduced biotinSS2PCA [N-Term]	0.0596021	0.00590956	1	1	1	P0AE88	P0AE88 [57-64]		1	1163.62	High	High	0.002968	0.02764	1.2
FALSE	High	[K].EREDLAR.[A]	1xreduced biotinSS2PCA [N-Term]	0.0590264	0.00590956	1	1	1	P0AFM6	P0AFM6 [82-88]		1	1163.56	High	High	0.002968	0.02742	1.29
FALSE	High	[-].MITLWGR.[N]	1xreduced biotinSS2PCA [N-Term]	0.0601836	0.00590956	1	1	1	P0ACA7	P0ACA7 [1-7]		0	1151.59	High	High	0.002968	0.02787	1.83
FALSE	High	[K].DTIDSVAHLR.[S]	1xreduced biotinSS2PCA [N-Term]	0.060771	0.00590956	1	1	1	P75682	P75682 [168-177]		0	1401.69	High	High	0.002968	0.02822	1.06
FALSE	High	[R].ALGMAVVAMGGGR.[R]	2xOxidation [M4; M9]; 1xreduced biotinSS2PCA [N-Term]	0.0596021	0.00590956	1	1	1	P07650	P07650 [358-370]		0	1496.72	High	High	0.002968	0.02765	2.12
FALSE	High	[K].LQVEAIK.[R]	1xreduced biotinSS2PCA [N-Term]	0.0613643	0.00590956	1	1	1	P0A7F3	P0A7F3 [7-13]		0	1075.6	High	High	0.002968	0.02846	1.36
FALSE	High	[K].LIDDFLFVTTPR.[T]	1xreduced biotinSS2PCA [N-Term]	0.0604765	0.00590956	1	1	1	P37339	P37339 [356-367]		0	1711.89	High	High	0.002968	0.02802	1.57
FALSE	High	[K].DGNITVDFDDVVIR.[G]	1xreduced biotinSS2PCA [N-Term]	0.060771	0.00590956	1	1	1	P07001	P07001 [343-356]		0	1852.89	High	High	0.002968	0.02825	1.49
FALSE	High	[K].GLSGYDSPYVPGWDCHGLPIELK.[V]	1xCarbamidomethyl [C15]	0.0598921	0.00590956	1	1	1	P00956	P00956 [83-105]		0	2560.22	High	High	0.002968	0.02775	1.66
FALSE	High	[R].FIQQGHK.[V]	1xreduced biotinSS2PCA [N-Term]	0.0601836	0.00590956	1	1	2	P39831	P39831 [20-26]		0	1132.57	High	High	0.002968	0.02792	1.1
FALSE	High	[R].QWVNLPLVLHGASGLSTK.[D]		0.0616633	0.00590956	1	1	1	P0C8J6	P0C8J6 [199-216]		0	1920.07	High	High	0.002968	0.02861	1.85
FALSE	High	[R].EDQDSFALR.[S]	1xreduced biotinSS2PCA [N-Term]	0.0601836	0.00590956	1	1	1	P0C7L2	P0C7L2 [179-187]		0	1355.6	High	High	0.002968	0.02787	1.41
FALSE	High	[K].AQALWTR.[N]	1xreduced biotinSS2PCA [N-Term]	0.0596021	0.00590956	1	1	1	P0A6Z3	P0A6Z3 [230-236]		0	1120.57	High	High	0.002968	0.02768	1.36
FALSE	High	[K].SIVVAIER.[F]		0.0587408	0.00590956	1	1	1	P0AG63	P0AG63 [20-27]		0	886.536	High	High	0.002968	0.02717	1.42
FALSE	High	[KR].TSAALAK.[ML]	1xreduced biotinSS2PCA [N-Term]	0.0604765	0.00590956	1	2	1	P0A9Q5	P0A9Q5 [180-186]		0	936.497	High	High	0.002968	0.02812	1.5
FALSE	High	[-].MNEQSQAK.[S]	1xreduced biotinSS2PCA [N-Term]	0.0584565	0.00590956	1	1	1	P0AF08	P0AF08 [1-8]		0	1210.53	High	High	0.002968	0.02704	1.21
FALSE	High	[R].KGMASGAVIESFLDK.[G]	1xreduced biotinSS2PCA [N-Term]	0.0587408	0.00590956	1	1	1	P0A705	P0A705 [562-576]		1	1827.91	High	High	0.002968	0.02722	2.86
FALSE	High	[K].TFAYTNHTLMPEALER.[W]	1xreduced biotinSS2PCA [N-Term]	0.0590264	0.00590956	1	1	1	P00490	P00490 [340-355]		0	2169.03	High	High	0.002968	0.02735	2.91
FALSE	High	[R].NLPIETNIMDLEAAK.[A]	1xreduced biotinSS2PCA [N-Term]	0.0604765	0.00590956	1	1	2	P00957	P00957 [623-637]		0	1946.97	High	High	0.002968	0.02813	0.88
FALSE	High	[K].ETFAEK.[L]	1xreduced biotinSS2PCA [N-Term]	0.0584565	0.00590956	1	1	1	P0A7D4	P0A7D4 [156-161]		0	999.46	High	High	0.002968	0.02709	0.92
FALSE	High	[R].GLIVAPPK.[A]		0.0613643	0.00590956	1	1	1	P0AG30	P0AG30 [174-181]		0	794.513	High	High	0.002968	0.02848	1.5
FALSE	High	[K].VKNPNTGK.[E]	1xreduced biotinSS2PCA [N-Term]	0.0593135	0.00590956	1	1	1	P08200	P08200 [266-273]		1	1132.59	High	High	0.002968	0.02747	1.63
FALSE	High	[R].YSLSDR.[I]		0.0613643	0.00590956	1	1	1	P0C8J8	P0C8J8 [343-348]		0	740.357	High	High	0.002968	0.02849	1.26
FALSE	High	[K].ARLPATDGQVK.[F]	1xreduced biotinSS2PCA [N-Term]	0.0616633	0.00590956	1	1	1	P0A855	P0A855 [412-422]		1	1430.76	High	High	0.002968	0.02862	1.65
FALSE	High	[R].WQDGNSVTEEDIHALAGWLK.[N]		0.0616633	0.00590956	1	1	1	P25516	P25516 [52-71]		0	2269.09	High	High	0.002968	0.02871	1.45
FALSE	High	[R].AQVAQIAGKPSSEVSMIHAR.[G]	1xOxidation [M16]	0.0604765	0.00590956	1	1	1	P0ADB1	P0ADB1 [46-65]		0	2096.09	High	High	0.002968	0.0281	2.72
FALSE	High	[R].YAPNAK.[D]	1xreduced biotinSS2PCA [N-Term]	0.0604765	0.00590956	1	1	1	P0AC41	P0AC41 [276-281]		0	938.455	High	High	0.002968	0.02811	1.37
FALSE	High	[K].AAQVLHEK.[G]	1xreduced biotinSS2PCA [N-Term]	0.0587408	0.00590956	1	1	2	P0A9J6	P0A9J6 [208-215]		0	1170.61	High	High	0.002968	0.02727	1.14
FALSE	High	[R].NMGDER.[M]	1xreduced biotinSS2PCA [N-Term]	0.0581737	0.00590956	1	1	1	P0A6W9	P0A6W9 [93-98]		0	996.403	High	High	0.002947	0.02696	1.1
FALSE	High	[R].KADLYDK.[V]	1xreduced biotinSS2PCA [N-Term]	0.0613643	0.00590956	1	1	1	P04079	P04079 [437-443]		1	1127.56	High	High	0.002968	0.02851	1.11
FALSE	High	[K].GQIGLEQR.[S]		0.0616633	0.00590956	1	1	1	P0ABJ1	P0ABJ1 [34-41]		0	900.49	High	High	0.002968	0.02867	1.38
FALSE	High	[R].ASAYVK.[I]	1xreduced biotinSS2PCA [N-Term]	0.0598921	0.00590956	1	1	3	P0ABZ6	P0ABZ6 [419-424]		0	913.46	High	High	0.002968	0.02776	1.85
FALSE	High	[R].LNQLHER.[W]	1xreduced biotinSS2PCA [N-Term]	0.0601836	0.00590956	1	1	2	P75949	P75949 [327-333]		0	1184.6	High	High	0.002968	0.02799	1.26
FALSE	High	[K].YSASVK.[A]	1xreduced biotinSS2PCA [N-Term]	0.0590264	0.00590956	1	1	1	P0A940	P0A940 [147-152]		0	929.455	High	High	0.002968	0.02735	1.78
FALSE	High	[K].EWDKADAAFDNR.[D]	1xreduced biotinSS2PCA [N-Term]	0.0610669	0.00590956	1	1	1	P76170	P76170 [71-82]		1	1712.75	High	High	0.002968	0.02836	1.8
FALSE	High	[R].GIELEVR.[K]		0.0587408	0.00590956	1	1	1	P69797	P69797 [298-304]		0	815.462	High	High	0.002968	0.02717	1.63
FALSE	High	[K].NNIKDTVIK.[D]	1xreduced biotinSS2PCA [N-Term]	0.0598921	0.00590956	1	1	1	P37387	P37387 [313-321]		1	1319.71	High	High	0.002968	0.02783	0.95
FALSE	High	[K].SWTLVR.[V]		0.0587408	0.00590956	1	1	1	P0AG63	P0AG63 [72-77]		0	761.43	High	High	0.002968	0.0272	1.81
FALSE	High	[R].LLLDAGAR.[L]	1xreduced biotinSS2PCA [N-Term]	0.0590264	0.00590956	1	1	1	P0AEA8	P0AEA8 [30-37]		0	1103.6	High	High	0.002968	0.02734	1.14
FALSE	High	[K].LMSEHHPDK.[L]	1xreduced biotinSS2PCA [N-Term]	0.0581737	0.00590956	1	1	1	P31680	P31680 [228-236]		0	1368.62	High	High	0.002947	0.0269	1.34
FALSE	High	[R].NLEVCPK.[C]	1xCarbamidomethyl [C5]; 1xreduced biotinSS2PCA [N-Term]	0.0604765	0.00590956	1	1	1	P0A9Q5	P0A9Q5 [42-48]		0	1134.54	High	High	0.002968	0.02812	1.07
FALSE	High	[R].GNTLAELAR.[E]		0.0628744	0.0059921	1	1	1	P0A7Y0	P0A7Y0 [78-86]		0	944.516	High	High	0.003	0.02918	1.18
FALSE	High	[R].GLHSAFTVR.[K]		0.0619638	0.0059921	1	1	1	P0A7K6	P0A7K6 [54-62]		0	987.537	High	High	0.003	0.02886	1.17
FALSE	High	[K].DQAANWIIATYQQLSGK.[R]	1xreduced biotinSS2PCA [N-Term]	0.0628744	0.0059921	1	1	1	P76329	P76329 [189-205]		0	2182.07	High	High	0.003	0.02923	0.92
FALSE	High	[R].THMELGGK.[A]	1xOxidation [M3]; 1xreduced biotinSS2PCA [N-Term]	0.0628744	0.0059921	1	1	1	P77674	P77674 [243-250]		0	1163.53	High	High	0.003	0.02921	0.74
FALSE	High	[R].FDDAAR.[L]	1xreduced biotinSS2PCA [N-Term]	0.0622658	0.0059921	1	1	1	P08997	P08997 [504-509]		0	969.425	High	High	0.003	0.02893	1.02
FALSE	High	[K].IENTFLSEDQVDQLALYAPQATVNR.[I]	1xreduced biotinSS2PCA [N-Term]	0.0622658	0.0059921	1	1	1	P0A7F3	P0A7F3 [61-85]		0	3110.53	High	High	0.003	0.02897	0.99
FALSE	High	[R].LVSDEVGK.[N]		0.0625693	0.0059921	1	1	1	P77735	P77735 [230-237]		0	846.457	High	High	0.003	0.02915	1.05
FALSE	High	[K].ILADIAVFDK.[V]		0.0622658	0.0059921	1	1	1	P0A7L3	P0A7L3 [94-103]		0	1104.63	High	High	0.003	0.02901	1.59
FALSE	High	[R].KTLGLTGEEK.[I]		0.0625693	0.0059921	1	1	1	P25516	P25516 [823-832]		1	1075.6	High	High	0.003	0.02905	1.11
FALSE	High	[R].MHQFDK.[V]	1xreduced biotinSS2PCA [N-Term]	0.0619638	0.0059921	1	1	1	P0A8L1	P0A8L1 [284-289]		0	1080.48	High	High	0.003	0.02883	1.65
FALSE	High	[R].EAAGSALK.[G]	1xreduced biotinSS2PCA [N-Term]	0.0628744	0.0059921	1	1	1	P0ACB2	P0ACB2 [206-213]		0	1021.51	High	High	0.003	0.02921	1.47
FALSE	High	[K].AMLQDIATLTGGTVISEEIGMELEK.[A]	1xOxidation [M21]	0.0625693	0.0059921	1	1	1	P0A6F5	P0A6F5 [287-311]		0	2665.33	High	High	0.003	0.02914	1.48
FALSE	High	[R].EMQDAFAAR.[S]		0.0625693	0.0059921	1	1	1	P21151	P21151 [163-171]		0	1038.47	High	High	0.003	0.02916	1.95
FALSE	High	[K].LYSELR.[A]		0.0628744	0.0059921	1	1	1	P16659	P16659 [496-501]		0	780.425	High	High	0.003	0.02919	1.23
FALSE	High	[R].TDGDQVQINNVNILGR.[Q]	1xreduced biotinSS2PCA [N-Term]	0.0628744	0.0059921	1	1	1	P46130	P46130 [235-250]		0	2031.01	High	High	0.003	0.02923	2.01
FALSE	High	[K].VYLAVK.[R]	1xreduced biotinSS2PCA [N-Term]	0.0628744	0.0059921	1	1	1	P0A8V2	P0A8V2 [1052-1057]		0	967.543	High	High	0.003	0.02929	1.69
FALSE	High	[K].GSVAVLIK.[D]		0.0628744	0.0059921	1	1	1	P0ACJ8	P0ACJ8 [46-53]		0	786.508	High	High	0.003	0.02919	1.26
FALSE	High	[R].MMIPMVNEVVR.[C]		0.0622658	0.0059921	1	1	2	P21177	P21177 [631-641]		0	1318.67	High	High	0.003	0.02893	1.55
FALSE	High	[K].TVGQLLK.[E]	1xreduced biotinSS2PCA [N-Term]	0.0625693	0.0059921	1	1	2	P0A6P1	P0A6P1 [241-247]		0	1033.59	High	High	0.003	0.02905	1.49
FALSE	High	[K].EDPSFR.[V]		0.0625693	0.0059921	1	1	1	P0A6M8	P0A6M8 [441-446]		0	750.342	High	High	0.003	0.02911	1.27
FALSE	High	[K].DYDTDVYPVPVINYEGDNFWFR.[G]		0.0628744	0.0059921	1	1	1	P0A908	P0A908 [41-62]		0	2724.23	High	High	0.003	0.0293	0.46
FALSE	High	[R].ASLILTK.[S]	1xreduced biotinSS2PCA [N-Term]	0.0622658	0.0059921	1	1	1	P0A6I3	P0A6I3 [297-303]		0	1020.59	High	High	0.003	0.02892	2.22
FALSE	High	[R].GIPTLLLFK.[N]		0.0625693	0.0059921	1	1	1	P0AA25	P0AA25 [75-83]		0	1001.64	High	High	0.003	0.02904	1.53
FALSE	High	[K].RIQNAGTEVVEAK.[A]		0.063181	0.00608704	1	1	2	P61889	P61889 [205-217]		1	1414.76	High	High	0.003	0.02937	1.07
FALSE	High	[R].IYKFPK.[M]	1xreduced biotinSS2PCA [N-Term]	0.0637989	0.0061737	1	1	2	P0A9Q7	P0A9Q7 [580-585]		1	1070.59	High	High	0.003069	0.02977	1.09
FALSE	High	[R].LQQALSETGR.[D]		0.0644232	0.0061737	1	1	1	P39298	P39298 [208-217]		0	1102.59	High	High	0.003069	0.03	1.29
FALSE	High	[R].WYSQSGTPIVTVK.[D]	1xreduced biotinSS2PCA [N-Term]	0.0637989	0.0061737	1	1	3	P04825	P04825 [439-451]		0	1740.88	High	High	0.003069	0.02967	0.99
FALSE	High	[R].EALELR.[DR]		0.0644232	0.0061737	2	2	1	P0A6P9; P37624	P0A6P9 [47-52]; P37624 [550-555]		0	730.409	High	High	0.003069	0.02996	1.17
FALSE	High	[K].DSMSMK.[T]	1xreduced biotinSS2PCA [N-Term]	0.0644232	0.0061737	1	1	2	P15254	P15254 [777-782]		0	973.394	High	High	0.003069	0.03001	1.29
FALSE	High	[K].FSDFALHPK.[V]		0.0647377	0.0061737	1	1	1	P0A8J8	P0A8J8 [11-19]		0	1061.54	High	High	0.003069	0.0302	1.13
FALSE	High	[-].MAEETIFSK.[I]	1xMet-loss [N-Term]	0.0647377	0.0061737	1	1	1	P0ACE7	P0ACE7 [1-9]	P0ACE7 1xMet-loss [N-Term]	0	924.467	High	High	0.003069	0.0302	1.55
FALSE	High	[K].RMQAAGAQAYLVNTGWNGTGK.[R]	1xOxidation [M2]	0.0637989	0.0061737	1	1	1	P22259	P22259 [428-448]		1	2210.08	High	High	0.003069	0.02968	2.92
FALSE	High	[K].EETFGPLAPLFR.[F]		0.0647377	0.0061737	1	1	1	P25526	P25526 [385-396]		0	1376.72	High	High	0.003069	0.0302	1.8
FALSE	High	[R].SQADVDTAHR.[L]	1xreduced biotinSS2PCA [N-Term]	0.0634892	0.0061737	1	1	1	P0ACU7	P0ACU7 [164-173]		0	1374.62	High	High	0.003036	0.02947	0.91
FALSE	High	[K].ACEEVGFVSR.[S]	1xCarbamidomethyl [C2]	0.0641103	0.0061737	1	1	1	P24186	P24186 [57-66]		0	1153.53	High	High	0.003069	0.02982	1.39
FALSE	High	[K].SGTEPLIR.[V]	1xreduced biotinSS2PCA [N-Term]	0.0641103	0.0061737	1	1	1	P31120	P31120 [413-420]		0	1147.59	High	High	0.003069	0.02977	1.24
FALSE	High	[R].ILEDGR.[I]	1xreduced biotinSS2PCA [N-Term]	0.0647377	0.0061737	1	1	2	P45848	P45848 [198-203]		0	977.487	High	High	0.003069	0.03011	1.19
FALSE	High	[K].GLMLNVTDPASIESVLEK.[I]	1xOxidation [M3]; 1xreduced biotinSS2PCA [N-Term]	0.0637989	0.0061737	1	1	1	P0AEK2	P0AEK2 [55-72]		0	2207.11	High	High	0.003069	0.02968	1.69
FALSE	High	[K].IVVEAAR.[R]		0.0647377	0.0061737	1	1	1	P12758	P12758 [244-250]		0	757.457	High	High	0.003069	0.03017	0.86
FALSE	High	[K].TIVVYGTR.[-]	1xreduced biotinSS2PCA [N-Term]	0.0650539	0.00626728	1	1	1	P0ACJ8	P0ACJ8 [203-210]		0	1183.63	High	High	0.003104	0.03033	1.4
FALSE	High	[K].GMFLPDR.[F]	1xreduced biotinSS2PCA [N-Term]	0.0650539	0.00626728	1	1	1	P00959	P00959 [134-140]		0	1110.52	High	High	0.003104	0.03029	1.42
FALSE	High	[K].SDLGGTMR.[L]		0.0650539	0.00626728	1	1	1	P0A7E5	P0A7E5 [433-440]		0	836.393	High	High	0.003069	0.03026	1
FALSE	High	[K].IILYSGNIGEK.[Q]	1xreduced biotinSS2PCA [N-Term]	0.065691	0.00635415	1	1	1	P32057	P32057 [233-243]		0	1481.78	High	High	0.003138	0.03066	1.45
FALSE	High	[K].LLQMADLVYTGR.[F]	1xreduced biotinSS2PCA [N-Term]	0.065691	0.00635415	1	1	1	P76578	P76578 [228-239]		0	1654.84	High	High	0.003138	0.03066	0.98
FALSE	High	[R].AHPADVLPQEMDK.[L]	1xreduced biotinSS2PCA [N-Term]	0.0653716	0.00635415	1	1	1	P27431	P27431 [237-249]		0	1725.81	High	High	0.003138	0.03051	2.43
FALSE	High	[K].EVLESR.[L]		0.0653716	0.00635415	1	1	1	P0AC41	P0AC41 [321-326]		0	732.389	High	High	0.003138	0.03048	1.02
FALSE	High	[R].AAIEAAGGK.[I]		0.065691	0.00635415	1	1	1	P02413	P02413 [133-141]		0	787.431	High	High	0.003138	0.03064	0.83
FALSE	High	[K].NTLTGR.[I]	1xreduced biotinSS2PCA [N-Term]	0.065691	0.00635415	1	1	2	P17169	P17169 [266-271]		0	936.472	High	High	0.003138	0.03064	1.23
FALSE	High	[R].NGNILAK.[V]	1xreduced biotinSS2PCA [N-Term]	0.065691	0.00635415	1	1	1	P76116	P76116 [262-268]		0	1004.53	High	High	0.003138	0.03062	1.47
FALSE	High	[R].LHQSPTGNDIR.[S]		0.0653716	0.00635415	1	1	1	P0AAT4	P0AAT4 [397-407]		0	1237.63	High	High	0.003138	0.03048	0.62
FALSE	High	[K].AKEPALFR.[I]	1xreduced biotinSS2PCA [N-Term]	0.065691	0.00635415	1	1	1	P21499	P21499 [477-484]		1	1206.65	High	High	0.003138	0.03069	1.46
FALSE	High	[R].EELNETNSETKR.[K]	1xreduced biotinSS2PCA [N-Term]	0.065691	0.00635415	1	1	1	P0A8T7	P0A8T7 [203-214]		1	1724.79	High	High	0.003138	0.03063	0.82
FALSE	High	[R].KIVTEGDK.[S]	1xreduced biotinSS2PCA [N-Term]	0.065691	0.00635415	1	1	2	P68191	P68191 [22-29]		1	1164.61	High	High	0.003138	0.03062	1.53
FALSE	High	[R].KFAHDR.[Y]	1xreduced biotinSS2PCA [N-Term]	0.065691	0.00635415	1	1	2	P77581	P77581 [118-123]		1	1048.51	High	High	0.003138	0.03062	1.13
FALSE	High	[K].GIIELSR.[E]		0.0653716	0.00635415	1	1	1	P06959	P06959 [518-524]		0	787.467	High	High	0.003138	0.03049	1.72
FALSE	High	[K].HCAVGIEPNR.[E]	1xCarbamidomethyl [C2]	0.0653716	0.00635415	1	1	1	P05042	P05042 [386-395]		0	1152.56	High	High	0.003138	0.03054	0.66
FALSE	High	[R].SHALNATK.[R]	1xreduced biotinSS2PCA [N-Term]	0.066012	0.00644446	1	1	1	P0A7M2	P0A7M2 [19-26]		0	1116.56	High	High	0.003173	0.03084	0.71
FALSE	High	[K].TAISIR.[A]	1xreduced biotinSS2PCA [N-Term]	0.066012	0.00644446	1	1	1	P09130	P09130 [336-341]		0	935.513	High	High	0.003138	0.03078	1.43
FALSE	High	[R].ESALQEHIASVR.[N]	1xreduced biotinSS2PCA [N-Term]	0.066012	0.00644446	1	1	2	P0AG71	P0AG71 [277-288]		0	1614.81	High	High	0.003138	0.03074	1.66
FALSE	High	[R].MMESER.[E]		0.066012	0.00644446	1	1	2	P63284	P63284 [551-556]		0	782.317	High	High	0.003138	0.03082	0.98
FALSE	High	[K].LCDNLR.[D]	1xCarbamidomethyl [C2]	0.066012	0.00644446	1	1	1	P08957	P08957 [13-18]		0	790.388	High	High	0.003138	0.0308	0.91
FALSE	High	[K].AELALLK.[E]	1xreduced biotinSS2PCA [N-Term]	0.066012	0.00644446	1	1	1	P0AFM6	P0AFM6 [75-81]		0	1032.59	High	High	0.003173	0.03086	2.3
FALSE	High	[K].LNWLGK.[M]	1xreduced biotinSS2PCA [N-Term]	0.066012	0.00644446	1	1	2	P67244	P67244 [94-99]		0	1005.53	High	High	0.003138	0.03073	2.36
FALSE	High	[R].RVGGSTYQVPVEVRPVR.[R]		0.066012	0.00644446	1	1	1	P02359	P02359 [79-95]		1	1899.06	High	High	0.003138	0.03071	2.88
FALSE	High	[K].VTELLK.[Q]		0.0663347	0.00653587	1	1	1	P0ABB0	P0ABB0 [427-432]		0	702.44	High	High	0.003173	0.031	1
FALSE	High	[R].GTIAMAR.[T]		0.0663347	0.00653587	2	2	2	P23869; P0AFL3	P23869 [81-87]; P0AFL3 [110-116]		0	719.387	High	High	0.003173	0.03097	1.71
FALSE	High	[R].LTLEVR.[D]		0.0663347	0.00653587	1	1	1	P0ABC3	P0ABC3 [147-152]		0	730.446	High	High	0.003173	0.03094	1.62
FALSE	High	[R].HGASDAPLR.[L]	1xreduced biotinSS2PCA [N-Term]	0.0663347	0.00653587	1	1	1	P04825	P04825 [45-53]		0	1198.58	High	High	0.003173	0.03093	1.25
FALSE	High	[K].EEGTRLDLDR.[I]	1xreduced biotinSS2PCA [N-Term]	0.0663347	0.00653587	1	1	1	P0A7T3	P0A7T3 [47-56]		1	1478.71	High	High	0.003173	0.03092	2.15
FALSE	High	[R].EHLQMPEQR.[E]	1xOxidation [M5]	0.0663347	0.00653587	1	1	1	P07014	P07014 [132-140]		0	1183.55	High	High	0.003173	0.03091	0.65
FALSE	High	[K].MTAHTPCFR.[S]	1xCarbamidomethyl [C7]	0.0666591	0.00662719	1	1	1	P0A8L1	P0A8L1 [260-268]		0	1120.5	High	High	0.003245	0.03112	1.29
FALSE	High	[R].ASGQPVFLVR.[V]		0.0666591	0.00662719	1	1	1	P0ADI7	P0ADI7 [46-55]		0	1073.61	High	High	0.003245	0.03109	1.65
FALSE	High	[K].LVNERPATTLR.[D]	1xreduced biotinSS2PCA [N-Term]	0.0666591	0.00662719	1	1	1	P09831	P09831 [821-831]		0	1544.84	High	High	0.003245	0.03109	1.25
FALSE	High	[R].ENTSVNALAER.[F]		0.0666591	0.00662719	1	1	1	P10030	P10030 [24-34]		0	1203.6	High	High	0.003245	0.03108	1.11
FALSE	High	[K].FLEGAAR.[Q]	1xreduced biotinSS2PCA [N-Term]	0.0666591	0.00662719	1	1	2	P68699	P68699 [35-41]		0	1038.52	High	High	0.00321	0.03103	1.32
FALSE	High	[R].NIVNDPSVVFDDIVTNEQIQK.[R]	1xreduced biotinSS2PCA [N-Term]	0.0666591	0.00662719	1	1	1	P69924	P69924 [129-149]		0	2662.32	High	High	0.00321	0.03104	1.15
FALSE	High	[K].DGNKVDLYGK.[A]	1xreduced biotinSS2PCA [N-Term]	0.0669851	0.00672031	1	1	1	P02931	P02931 [29-38]		1	1383.67	High	High	0.003245	0.03129	1.23
FALSE	High	[K].GNYEQNLSAGIAAFR.[T]	1xreduced biotinSS2PCA [N-Term]	0.0669851	0.00672031	1	1	2	P0AG80	P0AG80 [63-77]		0	1885.9	High	High	0.003245	0.03124	0.91
FALSE	High	[K].VINVINGK.[T]	1xreduced biotinSS2PCA [N-Term]	0.0669851	0.00672031	1	1	1	P37194	P37194 [59-66]		0	1131.63	High	High	0.003281	0.03133	2.09
FALSE	High	[K].NTYAMR.[Y]	1xreduced biotinSS2PCA [N-Term]	0.0679733	0.00680756	1	1	2	P0A8U2	P0A8U2 [4-9]		0	1030.46	High	High	0.003315	0.03173	0.71
FALSE	High	[R].ELAVEVGK.[A]	1xreduced biotinSS2PCA [N-Term]	0.0673128	0.00680756	1	1	1	P0A9J8	P0A9J8 [30-37]		0	1119.59	High	High	0.003315	0.03147	1.62
FALSE	High	[R].KENNLGADVVLR.[Q]	1xreduced biotinSS2PCA [N-Term]	0.0679733	0.00680756	1	1	1	P07118	P07118 [456-467]		1	1602.84	High	High	0.003315	0.03172	1.73
FALSE	High	[K].LQDGNWR.[Q]		0.0673128	0.00680756	1	1	1	P0AC02	P0AC02 [43-49]		0	888.432	High	High	0.003281	0.03136	1.47
FALSE	High	[K].AYADTVER.[L]		0.0676422	0.00680756	1	1	2	P0AEZ3	P0AEZ3 [238-245]		0	924.442	High	High	0.003315	0.03153	0.98
FALSE	High	[R].GFLQTLAR.[L]		0.0673128	0.00680756	1	1	1	P07118	P07118 [842-849]		0	905.52	High	High	0.003281	0.03142	1.4
FALSE	High	[-].MVAELTALR.[D]	1xAcetyl [N-Term]	0.0673128	0.00680756	1	1	1	P07023	P07023 [1-9]	P07023 1xAcetyl [N-Term]	0	1045.57	High	High	0.003315	0.03151	1.1
FALSE	High	[K].GVWNVTK.[A]		0.0673128	0.00680756	1	1	1	P37440	P37440 [116-122]		0	803.441	High	High	0.003281	0.03143	1.34
FALSE	High	[K].SKDGAYVR.[E]	1xreduced biotinSS2PCA [N-Term]	0.0676422	0.00680756	1	1	2	P0AFG8	P0AFG8 [328-335]		1	1170.57	High	High	0.003315	0.03152	1.02
FALSE	High	[K].YVHGGEYHAYNPDVVR.[T]	1xreduced biotinSS2PCA [N-Term]	0.0676422	0.00680756	1	1	1	P09831	P09831 [786-801]		0	2150.99	High	High	0.003315	0.03161	1.66
FALSE	High	[K].TSPELAELLR.[Q]	1xreduced biotinSS2PCA [N-Term]	0.0679733	0.00680756	1	1	1	P0AF50	P0AF50 [52-61]		0	1403.74	High	High	0.003315	0.03181	1.55
FALSE	High	[R].LEDWGR.[R]		0.0676422	0.00680756	1	1	2	P02358	P02358 [39-44]		0	775.373	High	High	0.003315	0.03164	1.51
FALSE	High	[K].GSEWENLSAPAK.[T]		0.0683061	0.00689396	1	1	1	P0AG99	P0AG99 [81-92]		0	1288.62	High	High	0.003315	0.03187	1.34
FALSE	High	[R].SDVPYK.[V]	1xreduced biotinSS2PCA [N-Term]	0.068977	0.00689396	1	1	1	P0A780	P0A780 [96-101]		0	983.465	High	High	0.003348	0.03225	1.45
FALSE	High	[R].RVHAPSGR.[V]	1xreduced biotinSS2PCA [N-Term]	0.0686407	0.00689396	1	1	1	P69441	P69441 [124-131]		1	1154.6	High	High	0.003348	0.0321	0.73
FALSE	High	[R].NIPVGSTVHNVEMKPGK.[G]	1xOxidation [M13]; 1xreduced biotinSS2PCA [N-Term]	0.0683061	0.00689396	1	1	1	P60422	P60422 [134-150]		0	2098.06	High	High	0.003348	0.032	2.25
FALSE	High	[R].DNQIVTLTASR.[D]		0.0686407	0.00689396	1	1	1	P0ADA5	P0ADA5 [64-74]		0	1217.65	High	High	0.003348	0.03211	0.67
FALSE	High	[K].EGENPYANKR.[N]	1xreduced biotinSS2PCA [N-Term]	0.0683061	0.00689396	1	1	3	P0A6P5	P0A6P5 [459-468]		1	1452.67	High	High	0.003315	0.03185	1.14
FALSE	High	[R].VIIAAHGNSLR.[A]		0.068977	0.00689396	1	1	1	P62707	P62707 [179-189]		0	1150.67	High	High	0.003348	0.03225	1.05
FALSE	High	[R].HDMDSLAER.[W]	1xreduced biotinSS2PCA [N-Term]	0.0686407	0.00689396	1	1	1	P00582	P00582 [456-464]		0	1348.58	High	High	0.003348	0.03213	1.46
FALSE	High	[K].SEIIDGSK.[V]		0.0686407	0.00689396	1	1	1	P08178	P08178 [167-174]		0	848.436	High	High	0.003348	0.03209	0.71
FALSE	High	[R].EFLDWMPK.[R]		0.068977	0.00689396	1	1	1	P33599	P33599 [378-385]		0	1065.51	High	High	0.003348	0.0323	1.19
FALSE	High	[R].YTEEYRK.[H]	1xreduced biotinSS2PCA [N-Term]	0.0686407	0.00689396	1	1	2	P0AEY5	P0AEY5 [180-186]		1	1263.58	High	High	0.003348	0.03209	1.19
FALSE	High	[R].MHGISR.[E]	1xreduced biotinSS2PCA [N-Term]	0.0686407	0.00689396	1	1	1	P21151	P21151 [157-162]		0	975.465	High	High	0.003348	0.03203	1
FALSE	High	[R].THEQTTAAER.[Q]	1xreduced biotinSS2PCA [N-Term]	0.068977	0.00689396	1	1	1	P0ABP8	P0ABP8 [209-218]		0	1418.65	High	High	0.003348	0.0323	0.5
FALSE	High	[K].VGMPLR.[V]	1xreduced biotinSS2PCA [N-Term]	0.069315	0.0069808	1	1	1	P04805	P04805 [424-429]		0	947.495	High	High	0.003348	0.03235	1.56
FALSE	High	[R].LNTIHNLR.[Y]		0.0696548	0.0069808	1	1	1	P0A847	P0A847 [329-336]		0	980.564	High	High	0.003382	0.03252	1.03
FALSE	High	[K].MGQPLR.[V]	1xreduced biotinSS2PCA [N-Term]	0.069315	0.0069808	1	1	1	P06992	P06992 [104-109]		0	976.486	High	High	0.003382	0.03247	1.27
FALSE	High	[K].FTGVDR.[K]	1xreduced biotinSS2PCA [N-Term]	0.0696548	0.0069808	1	1	3	P0AG67	P0AG67 [505-510]		0	969.461	High	High	0.003382	0.03254	1.73
FALSE	High	[K].VLELAR.[Q]	1xreduced biotinSS2PCA [N-Term]	0.069315	0.0069808	1	1	1	P21513	P21513 [236-241]		0	975.544	High	High	0.003382	0.03248	2.43
FALSE	High	[R].AEDYLR.[S]	1xreduced biotinSS2PCA [N-Term]	0.0696548	0.0069808	1	1	1	P0A9C5	P0A9C5 [112-117]		0	1041.48	High	High	0.003382	0.0326	1.23
FALSE	High	[K].DIQQTIK.[L]		0.0696548	0.0069808	1	1	2	P0C8J6	P0C8J6 [217-223]		0	845.473	High	High	0.003382	0.03262	1.69
FALSE	High	[R].FLDDGLK.[T]	1xreduced biotinSS2PCA [N-Term]	0.0696548	0.0069808	1	1	2	P10030	P10030 [35-41]		0	1082.53	High	High	0.003382	0.03255	1.62
FALSE	High	[R].KMGITR.[A]		0.0696548	0.0069808	1	1	1	P07913	P07913 [206-211]		1	705.408	High	High	0.003382	0.03265	1.37
FALSE	High	[K].GNYEQNLSAGIAAFR.[T]		0.0696548	0.0069808	1	1	1	P0AG80	P0AG80 [63-77]		0	1610.79	High	High	0.003419	0.03266	1.8
FALSE	High	[K].AVDALAGQSAK.[L]		0.069315	0.0069808	1	1	1	P08390	P08390 [168-178]		0	1030.55	High	High	0.003382	0.03249	0.93
FALSE	High	[R].ENPDKEQLLVVNLSGR.[G]	1xreduced biotinSS2PCA [N-Term]	0.0696548	0.0069808	1	1	1	P0A879	P0A879 [364-379]		1	2086.07	High	High	0.003382	0.03251	2.25
FALSE	High	[R].GHVYIAQPPLYK.[V]		0.0699964	0.00716541	1	1	1	P0AES6	P0AES6 [525-536]		0	1385.76	High	High	0.003455	0.03276	1.49
FALSE	High	[K].GIDIYYENVGGK.[V]		0.0699964	0.00716541	1	1	1	P76113	P76113 [218-229]		0	1327.65	High	High	0.003455	0.03272	1.1
FALSE	High	[R].GSAAHGYFQPYK.[S]		0.0699964	0.00716541	1	1	1	P21179	P21179 [131-142]		0	1325.63	High	High	0.003491	0.03285	1.3
FALSE	High	[K].KFDLAR.[R]		0.0699964	0.00716541	1	1	2	P25437	P25437 [223-228]		1	749.43	High	High	0.003455	0.03273	1.35
FALSE	High	[K].AIDDLVK.[G]		0.0699964	0.00716541	1	1	1	P0A715	P0A715 [269-275]		0	773.44	High	High	0.003455	0.03273	0.97
FALSE	High	[R].MMRPGEPPTR.[E]	1xOxidation [M2]; 1xreduced biotinSS2PCA [N-Term]	0.0699964	0.00716541	1	1	2	P0A8V2	P0A8V2 [369-378]		0	1462.68	High	High	0.003491	0.03282	1.21
FALSE	High	[K].KGFAEAIK.[N]	1xreduced biotinSS2PCA [N-Term]	0.0699964	0.00716541	1	1	1	P39325	P39325 [169-176]		1	1138.61	High	High	0.003455	0.03278	1.49
FALSE	High	[R].GIVYIDEIDK.[I]	1xreduced biotinSS2PCA [N-Term]	0.0710318	0.00724837	1	1	1	P0A6H1	P0A6H1 [179-188]		0	1439.72	High	High	0.00352	0.03337	1.39
FALSE	High	[K].TLDTIK.[G]	1xreduced biotinSS2PCA [N-Term]	0.0706848	0.00724837	1	1	1	P76576	P76576 [147-152]		0	965.512	High	High	0.00352	0.03305	1.82
FALSE	High	[R].LGGMVWR.[A]	1xOxidation [M4]	0.0703397	0.00724837	1	1	1	P0A910	P0A910 [118-124]		0	834.429	High	High	0.003491	0.03288	1.41
FALSE	High	[R].ANMQSER.[E]	1xreduced biotinSS2PCA [N-Term]	0.0713806	0.00724837	1	1	3	P0AFC7	P0AFC7 [195-201]		0	1110.48	High	High	0.00352	0.0334	1.05
FALSE	High	[R].SLEAPVTESLLK.[A]	1xreduced biotinSS2PCA [N-Term]	0.0706848	0.00724837	1	1	1	P76216	P76216 [139-150]		0	1561.83	High	High	0.00352	0.03315	1.64
FALSE	High	[K].AFALGK.[V]	1xreduced biotinSS2PCA [N-Term]	0.0706848	0.00724837	1	1	2	P39165	P39165 [84-89]		0	881.47	High	High	0.00352	0.03304	2.08
FALSE	High	[R].LVLDDR.[K]		0.0706848	0.00724837	1	1	1	P76116	P76116 [127-132]		0	730.409	High	High	0.00352	0.03318	1.34
FALSE	High	[K].GDKDPFALR.[R]	1xreduced biotinSS2PCA [N-Term]	0.0703397	0.00724837	1	1	1	P00961	P00961 [473-481]		1	1293.64	High	High	0.00352	0.03299	1.81
FALSE	High	[K].IAAPFK.[Q]	1xreduced biotinSS2PCA [N-Term]	0.0703397	0.00724837	1	1	1	P0A7G6	P0A7G6 [252-257]		0	921.501	High	High	0.003491	0.03295	1.8
FALSE	High	[R].ESLVLLK.[N]	1xreduced biotinSS2PCA [N-Term]	0.0706848	0.00724837	1	1	1	P33363	P33363 [393-399]		0	1076.62	High	High	0.00352	0.03316	2.02
FALSE	High	[R].LLDPVR.[L]	1xreduced biotinSS2PCA [N-Term]	0.0706848	0.00724837	1	1	1	P39160	P39160 [382-387]		0	987.544	High	High	0.00352	0.03306	1.48
FALSE	High	[R].ESYVGR.[L]	1xreduced biotinSS2PCA [N-Term]	0.0710318	0.00724837	1	1	3	P0A9M8	P0A9M8 [466-471]		0	985.456	High	High	0.00352	0.03325	1.34
FALSE	High	[R].KNGTLPWLRPDAK.[S]	1xreduced biotinSS2PCA [N-Term]	0.0703397	0.00724837	1	1	1	P0A817	P0A817 [154-166]		1	1770.95	High	High	0.003491	0.03289	1.67
FALSE	High	[R].EYYLNEQMK.[A]	1xOxidation [M8]; 1xreduced biotinSS2PCA [N-Term]	0.0717312	0.00724837	1	1	2	P0A9M0	P0A9M0 [227-235]		0	1508.65	High	High	0.00352	0.03367	1.67
FALSE	High	[R].LHQAFSR.[F]	1xreduced biotinSS2PCA [N-Term]	0.0710318	0.00724837	1	1	1	P22523	P22523 [814-820]		0	1133.57	High	High	0.00352	0.03336	1.16
FALSE	High	[K].KNIGVNVK.[L]	1xreduced biotinSS2PCA [N-Term]	0.0713806	0.00724837	1	1	1	P23843	P23843 [410-417]		1	1146.65	High	High	0.00352	0.03346	1.07
FALSE	High	[K].KVENIVR.[E]	1xreduced biotinSS2PCA [N-Term]	0.0717312	0.00724837	1	1	1	P16659	P16659 [52-58]		1	1132.63	High	High	0.00352	0.0336	1.35
FALSE	High	[R].NQILTMGCYGIGVTR.[V]	1xCarbamidomethyl [C8]; 1xreduced biotinSS2PCA [N-Term]	0.0720836	0.00732554	1	1	1	P16659	P16659 [436-450]		0	1957.94	High	High	0.003548	0.0339	1.96
FALSE	High	[K].HSSLLGEMPQER.[R]	1xreduced biotinSS2PCA [N-Term]	0.0731521	0.00732554	1	1	1	P61517	P61517 [130-141]		0	1658.78	High	High	0.003548	0.03443	2.13
FALSE	High	[R].GYSTLNSGPATR.[I]		0.0724379	0.00732554	1	1	1	P28305	P28305 [91-102]		0	1223.6	High	High	0.003548	0.03395	0.7
FALSE	High	[K].LDHLGK.[E]	1xreduced biotinSS2PCA [N-Term]	0.0720836	0.00732554	1	1	1	P0AC41	P0AC41 [315-320]		0	957.497	High	High	0.003548	0.03389	1.6
FALSE	High	[R].AFAAMHK.[E]		0.0724379	0.00732554	1	1	1	P00509	P00509 [230-236]		0	775.392	High	High	0.003548	0.03391	0.53
FALSE	High	[R].DFFAGIR.[D]		0.0724379	0.00732554	1	1	1	P0A8C1	P0A8C1 [34-40]		0	825.425	High	High	0.003548	0.034	1.51
FALSE	High	[R].FTAEVR.[S]	1xreduced biotinSS2PCA [N-Term]	0.073512	0.00732554	1	1	1	P12281	P12281 [126-131]		0	997.492	High	High	0.003548	0.03456	1.71
FALSE	High	[R].LVIYER.[E]	1xreduced biotinSS2PCA [N-Term]	0.0731521	0.00732554	1	1	1	P0A8V2	P0A8V2 [102-107]		0	1067.57	High	High	0.003548	0.03426	1.45
FALSE	High	[K].TFAANTIR.[D]	1xreduced biotinSS2PCA [N-Term]	0.0738738	0.00732554	1	1	1	P05852	P05852 [216-223]		0	1168.59	High	High	0.003548	0.03477	1.12
FALSE	High	[R].LLNEMAQQR.[G]	1xOxidation [M5]; 1xreduced biotinSS2PCA [N-Term]	0.0738738	0.00732554	1	1	1	Q46851	Q46851 [269-277]		0	1393.67	High	High	0.003548	0.03475	1.15
FALSE	High	[R].AATILAEQLEAFVDLR.[D]		0.0731521	0.00732554	1	1	1	P0A7Z4	P0A7Z4 [220-235]		0	1759.96	High	High	0.003548	0.03432	0.96
FALSE	High	[K].SFDEDVDYYVPVAEIEK.[L]	1xreduced biotinSS2PCA [N-Term]	0.0724379	0.00732554	1	1	1	P0ABI8	P0ABI8 [629-645]		0	2293.04	High	High	0.003548	0.03404	1.81
FALSE	High	[K].TGHWDNYK.[D]	1xreduced biotinSS2PCA [N-Term]	0.072794	0.00732554	1	1	1	P0A8M3	P0A8M3 [307-314]		0	1295.56	High	High	0.003548	0.0341	1.3
FALSE	High	[K].YPLLDDIK.[R]	1xreduced biotinSS2PCA [N-Term]	0.073512	0.00732554	1	1	1	P0AEE8	P0AEE8 [15-22]		0	1251.64	High	High	0.003548	0.03445	0.98
FALSE	High	[K].VVADAIAK.[F]	1xreduced biotinSS2PCA [N-Term]	0.0731521	0.00732554	1	1	1	P0AFG8	P0AFG8 [867-874]		0	1061.58	High	High	0.003548	0.03426	2.37
FALSE	High	[K].VHMEVAR.[A]	1xreduced biotinSS2PCA [N-Term]	0.072794	0.00732554	1	1	1	P62623	P62623 [102-108]		0	1116.54	High	High	0.003548	0.0342	1.2
FALSE	High	[R].FDSTDTQLR.[A]	1xreduced biotinSS2PCA [N-Term]	0.072794	0.00732554	1	1	1	P0AG90	P0AG90 [78-86]		0	1357.62	High	High	0.003548	0.0342	1.66
FALSE	High	[K].YSLYCAVIVK.[K]	1xCarbamidomethyl [C5]; 1xreduced biotinSS2PCA [N-Term]	0.073512	0.00732554	1	1	1	P0A9D8	P0A9D8 [245-254]		0	1490.75	High	High	0.003548	0.0346	1.23
FALSE	High	[R].LINAEGK.[A]		0.0738738	0.00732554	1	1	1	P21179	P21179 [279-285]		0	744.425	High	High	0.003548	0.03473	0.95
FALSE	High	[K].VSTAEAR.[A]	1xreduced biotinSS2PCA [N-Term]	0.0731521	0.00732554	1	1	1	P00547	P00547 [182-188]		0	1008.49	High	High	0.003548	0.03441	1.47
FALSE	High	[K].VLDEGTQK.[N]	1xreduced biotinSS2PCA [N-Term]	0.072794	0.00732554	1	1	1	P0A884	P0A884 [11-18]		0	1164.57	High	High	0.003548	0.03413	1.67
FALSE	High	[R].FDAHDFADQAK.[A]	1xreduced biotinSS2PCA [N-Term]	0.0731521	0.00732554	1	1	1	P11880	P11880 [48-58]		0	1539.67	High	High	0.003548	0.03427	0.94
FALSE	High	[-].MKLPVR.[E]	1xreduced biotinSS2PCA [N-Term]	0.0720836	0.00732554	1	1	3	P0AC41	P0AC41 [1-6]		1	1018.57	High	High	0.00352	0.03382	1.69
FALSE	High	[K].SMADGVK.[L]	1xreduced biotinSS2PCA [N-Term]	0.0724379	0.00732554	1	1	1	P0A991	P0A991 [327-333]		0	982.448	High	High	0.003548	0.03404	1.09
FALSE	High	[R].LASYEK.[A]	1xreduced biotinSS2PCA [N-Term]	0.073512	0.00732554	1	1	1	P33599	P33599 [387-392]		0	985.481	High	High	0.003548	0.03457	2.13
FALSE	High	[K].ALAYER.[E]	1xreduced biotinSS2PCA [N-Term]	0.0742376	0.0075119	1	1	2	P21345	P21345 [420-425]		0	997.492	High	High	0.003548	0.03495	1.86
FALSE	High	[K].VILCDR.[G]	1xCarbamidomethyl [C4]; 1xreduced biotinSS2PCA [N-Term]	0.0742376	0.0075119	1	1	1	P0A715	P0A715 [163-168]		0	1050.52	High	High	0.003548	0.03493	1.06
FALSE	High	[R].GNYSMGVR.[E]	1xOxidation [M5]; 1xreduced biotinSS2PCA [N-Term]	0.0742376	0.0075119	1	1	1	P62399	P62399 [126-133]		0	1174.51	High	High	0.003548	0.03489	1.03
FALSE	High	[R].SNFKPSAR.[L]	1xreduced biotinSS2PCA [N-Term]	0.0746032	0.00759824	1	1	2	P0ADV5	P0ADV5 [207-214]		0	1181.59	High	High	0.00362	0.03509	1.06
FALSE	High	[K].DEAGGNWK.[Q]		0.0746032	0.00759824	1	1	1	P68206	P68206 [4-11]		0	876.385	High	High	0.00362	0.03502	0.98
FALSE	High	[R].VGDGTQDNLSGCEK.[A]	1xCarbamidomethyl [C12]; 1xreduced biotinSS2PCA [N-Term]	0.0746032	0.00759824	1	1	1	P00963	P00963 [40-53]		0	1754.75	High	High	0.00362	0.03515	1.03
FALSE	High	[R].GMWQQSEGK.[A]		0.0749708	0.00759824	1	1	1	P0A901	P0A901 [84-92]		0	1050.47	High	High	0.003655	0.0353	0.85
FALSE	High	[R].LGPSSLK.[T]	1xreduced biotinSS2PCA [N-Term]	0.0749708	0.00759824	1	1	1	P0ABJ9	P0ABJ9 [499-505]		0	976.528	High	High	0.003655	0.03526	2.02
FALSE	High	[R].LQVADAK.[D]	1xreduced biotinSS2PCA [N-Term]	0.0749708	0.00759824	1	1	1	P0AGG0	P0AGG0 [175-181]		0	1019.53	High	High	0.003655	0.03524	1.24
FALSE	High	[R].EQQGFCEGR.[I]	1xCarbamidomethyl [C6]	0.0746032	0.00759824	1	1	1	P0A6W5	P0A6W5 [53-61]		0	1110.46	High	High	0.00362	0.03511	0.85
FALSE	High	[K].LQANPAK.[I]		0.0746032	0.00759824	1	1	1	P27302	P27302 [348-354]		0	741.425	High	High	0.00362	0.03501	0.6
FALSE	High	[R].NQGDHLLHSTR.[K]		0.0749708	0.00759824	1	1	1	P0A6Y8	P0A6Y8 [537-547]		0	1277.63	High	High	0.003655	0.03523	0.55
FALSE	High	[K].GCPFQPR.[C]	1xCarbamidomethyl [C2]	0.0746032	0.00759824	1	1	1	P76027	P76027 [298-304]		0	861.404	High	High	0.00362	0.03509	1.32
FALSE	High	[R].LATGVR.[N]	1xreduced biotinSS2PCA [N-Term]	0.0746032	0.00759824	1	1	1	P33218	P33218 [157-162]		0	891.487	High	High	0.00362	0.03505	1.61
FALSE	High	[R].TEEVRPLQPR.[E]	1xreduced biotinSS2PCA [N-Term]	0.0753404	0.00778281	1	1	2	P76116	P76116 [135-144]		0	1499.78	High	High	0.003727	0.03551	1.34
FALSE	High	[K].ALQAMK.[A]	1xreduced biotinSS2PCA [N-Term]	0.0753404	0.00778281	1	1	1	P0A9T0	P0A9T0 [393-398]		0	936.479	High	High	0.003655	0.03537	1.31
FALSE	High	[R].IGIGHPGDK.[N]	1xreduced biotinSS2PCA [N-Term]	0.0753404	0.00778281	1	1	1	P0A7D1	P0A7D1 [135-143]		0	1168.59	High	High	0.003727	0.03546	1.56
FALSE	High	[K].SISTIAESK.[R]		0.0753404	0.00778281	1	1	1	P69910	P69910 [22-30]		0	935.504	High	High	0.003727	0.03543	1.21
FALSE	High	[R].NFVQQK.[-]	1xreduced biotinSS2PCA [N-Term]	0.0753404	0.00778281	1	1	1	P0A8E5	P0A8E5 [115-120]		0	1038.52	High	High	0.003727	0.0355	1.84
FALSE	High	[R].NFKPGFR.[I]	1xreduced biotinSS2PCA [N-Term]	0.0757119	0.00786578	1	1	3	P0ABQ2	P0ABQ2 [226-232]		0	1140.58	High	High	0.003757	0.03572	1.4
FALSE	High	[K].LEEGYVK.[A]	1xreduced biotinSS2PCA [N-Term]	0.0764609	0.00786578	1	1	1	P0A749	P0A749 [138-144]		0	1112.54	High	High	0.003757	0.03604	1.84
FALSE	High	[R].KVTTLTR.[S]	1xreduced biotinSS2PCA [N-Term]	0.0760854	0.00786578	1	1	1	P0A9Q9	P0A9Q9 [203-209]		1	1093.62	High	High	0.003757	0.03591	1.09
FALSE	High	[R].VTPLGTLR.[S]	1xreduced biotinSS2PCA [N-Term]	0.0757119	0.00786578	1	1	1	P13033	P13033 [113-120]		0	1131.63	High	High	0.003757	0.03567	1.87
FALSE	High	[R].ETEAIGHVVR.[C]		0.0760854	0.00786578	1	1	1	P0ABU2	P0ABU2 [96-105]		0	1110.59	High	High	0.003757	0.03583	1.07
FALSE	High	[K].GANQAVAAGR.[S]	1xreduced biotinSS2PCA [N-Term]	0.0764609	0.00786578	1	1	1	P0A9J6	P0A9J6 [44-53]		0	1189.59	High	High	0.003757	0.03596	1.13
FALSE	High	[K].LNPGLK.[L]	1xreduced biotinSS2PCA [N-Term]	0.0768385	0.00786578	1	1	1	P0AG82	P0AG82 [144-149]		0	916.507	High	High	0.003757	0.03629	1.61
FALSE	High	[R].ESVLPK.[A]	1xreduced biotinSS2PCA [N-Term]	0.0760854	0.00786578	1	1	4	P27302	P27302 [598-603]		0	947.502	High	High	0.003757	0.03584	1.92
FALSE	High	[R].LNVNVR.[E]	1xreduced biotinSS2PCA [N-Term]	0.0757119	0.00786578	1	1	1	P22523	P22523 [1275-1280]		0	989.535	High	High	0.003757	0.03572	1.88
FALSE	High	[K].KALELSR.[L]	1xreduced biotinSS2PCA [N-Term]	0.0764609	0.00786578	1	1	1	P22106	P22106 [20-26]		1	1091.6	High	High	0.003757	0.03607	1.43
FALSE	High	[R].GEIPGLKK.[A]		0.0757119	0.00786578	1	1	1	P0AG59	P0AG59 [91-98]		1	841.514	High	High	0.003727	0.03565	1.37
FALSE	High	[K].GTGSGGGSSSQGPRPQLGGR.[V]		0.0757119	0.00786578	1	1	1	P0ABC7	P0ABC7 [60-79]		0	1799.87	High	High	0.003727	0.03556	0.7
FALSE	High	[K].SLDDFLI.[-]	1xreduced biotinSS2PCA [N-Term]	0.0757119	0.00786578	1	1	1	P0ACG1	P0ACG1 [128-134]		0	1097.53	High	High	0.003757	0.03573	1.91
FALSE	High	[R].EMQDAFAAR.[S]	1xreduced biotinSS2PCA [N-Term]	0.0768385	0.00786578	1	1	2	P21151	P21151 [163-171]		0	1313.58	High	High	0.003757	0.03616	1.76
FALSE	High	[K].GESTEALLPNMVATSLAK.[L]	1xreduced biotinSS2PCA [N-Term]	0.0757119	0.00786578	1	1	1	P00961	P00961 [124-141]		0	2107.06	High	High	0.003727	0.03556	1.78
FALSE	High	[K].MFISNK.[T]	1xreduced biotinSS2PCA [N-Term]	0.077218	0.00794927	1	1	1	P0ACZ4	P0ACZ4 [168-173]		0	1014.49	High	High	0.003757	0.03638	1.15
FALSE	High	[K].HNLQITK.[L]	1xreduced biotinSS2PCA [N-Term]	0.077218	0.00794927	1	1	2	P0AC53	P0AC53 [397-403]		0	1128.6	High	High	0.003757	0.03632	1.73
FALSE	High	[K].STLFNALTK.[A]		0.0775996	0.00794927	1	1	1	P0ABU2	P0ABU2 [16-24]		0	994.557	High	High	0.003792	0.03658	1.38
FALSE	High	[K].LSGYGK.[D]	1xreduced biotinSS2PCA [N-Term]	0.077218	0.00794927	1	1	2	P77674	P77674 [449-454]		0	899.444	High	High	0.003792	0.03649	1.8
FALSE	High	[R].AIPQLR.[G]	1xreduced biotinSS2PCA [N-Term]	0.0775996	0.00794927	1	1	1	P17169	P17169 [149-154]		0	972.545	High	High	0.003792	0.03652	1.84
FALSE	High	[R].FNVGLVAITDVQNAR.[A]		0.0775996	0.00794927	1	1	1	P02930	P02930 [166-180]		0	1616.88	High	High	0.003826	0.03667	1.44
FALSE	High	[R].LVHGEEGLQAAK.[R]		0.077218	0.00794927	1	1	2	P0AGJ9	P0AGJ9 [310-321]		0	1251.67	High	High	0.003792	0.03648	0.85
FALSE	High	[R].TNIQDGSMLHVTHK.[S]	1xreduced biotinSS2PCA [N-Term]	0.0779833	0.00794927	1	1	1	P0A9W9	P0A9W9 [58-71]		0	1855.89	High	High	0.003826	0.0368	1.72
FALSE	High	[K].EVDSLAQR.[F]		0.0775996	0.00794927	1	1	1	P0AG80	P0AG80 [40-47]		0	917.469	High	High	0.003826	0.03666	0.91
FALSE	High	[R].TITVAFQHAADK.[A]	1xreduced biotinSS2PCA [N-Term]	0.0775996	0.00794927	1	1	1	P69801	P69801 [115-126]		0	1576.79	High	High	0.003826	0.03666	1.5
FALSE	High	[K].DIGIMDGDLLAVHK.[T]	1xreduced biotinSS2PCA [N-Term]	0.077218	0.00794927	1	1	1	P0A7C2	P0A7C2 [122-135]		0	1771.89	High	High	0.003792	0.03648	1.16
FALSE	High	[R].INNTFR.[R]		0.0775996	0.00794927	1	1	2	P0A9G6	P0A9G6 [124-129]		0	764.405	High	High	0.003826	0.03669	1.42
FALSE	High	[K].IGLALGSGAAR.[G]	1xreduced biotinSS2PCA [N-Term]	0.0775996	0.00794927	1	1	1	P0AFR0	P0AFR0 [6-16]		0	1260.69	High	High	0.003792	0.03657	2.04
FALSE	High	[R].MTLEAIR.[V]	1xreduced biotinSS2PCA [N-Term]	0.0775996	0.00794927	1	1	1	P22523	P22523 [244-250]		0	1108.56	High	High	0.003826	0.03665	0.94
FALSE	High	[K].VETDFAAEVAAMSK.[Q]	1xOxidation [M12]; 1xreduced biotinSS2PCA [N-Term]	0.0799329	0.00802577	1	1	1	P0A6P1	P0A6P1 [268-281]		0	1759.8	High	High	0.003855	0.03782	1.82
FALSE	High	[-].MANVEIYTK.[E]	1xMet-loss [N-Term]	0.0799329	0.00802577	1	1	3	P0AC62	P0AC62 [1-9]	P0AC62 1xMet-loss [N-Term]	0	937.499	High	High	0.003855	0.03781	0.98
FALSE	High	[K].ATFDLAK.[N]		0.0791467	0.00802577	1	1	1	P0AEE5	P0AEE5 [287-293]		0	765.414	High	High	0.003855	0.03729	1.05
FALSE	High	[R].MKHESNYLR.[G]	1xreduced biotinSS2PCA [N-Term]	0.0791467	0.00802577	1	1	1	P17846	P17846 [21-29]		1	1452.69	High	High	0.003855	0.03742	1.55
FALSE	High	[R].DPAQVYLWLEEAGWQIMGK.[T]		0.0791467	0.00802577	1	1	1	P36566	P36566 [187-205]		0	2234.1	High	High	0.003855	0.0374	1.65
FALSE	High	[R].MLMFPVSDLPQLSK.[G]	1xreduced biotinSS2PCA [N-Term]	0.0787568	0.00802577	1	1	1	P0AFI2	P0AFI2 [652-665]		0	1880.95	High	High	0.003855	0.03727	0.87
FALSE	High	[R].LLHGESK.[K]		0.078369	0.00802577	1	1	1	P0A9G6	P0A9G6 [56-62]		0	783.436	High	High	0.003855	0.037	0.56
FALSE	High	[-].MDYEFLR.[D]	1xreduced biotinSS2PCA [N-Term]	0.0791467	0.00802577	1	1	1	P0A8E5	P0A8E5 [1-7]		0	1248.55	High	High	0.003855	0.03737	1.58
FALSE	High	[R].NTWTLLPR.[E]		0.0791467	0.00802577	1	1	1	P09546	P09546 [1183-1190]		0	1000.56	High	High	0.003855	0.03745	2.04
FALSE	High	[K].AVYQQVISK.[Y]	1xreduced biotinSS2PCA [N-Term]	0.078369	0.00802577	1	1	2	P45955	P45955 [238-246]		0	1310.69	High	High	0.003855	0.03702	1.93
FALSE	High	[R].IHLPGR.[E]	1xreduced biotinSS2PCA [N-Term]	0.0799329	0.00802577	1	1	1	P0ABF6	P0ABF6 [147-152]		0	967.529	High	High	0.003855	0.03776	1.46
FALSE	High	[R].LIATQK.[I]	1xreduced biotinSS2PCA [N-Term]	0.0795387	0.00802577	1	1	1	P77239	P77239 [198-203]		0	948.534	High	High	0.003855	0.03748	1.44
FALSE	High	[-].MFPEYR.[D]	1xreduced biotinSS2PCA [N-Term]	0.078369	0.00802577	1	1	2	P0ACW6	P0ACW6 [1-6]		0	1117.5	High	High	0.003855	0.03699	1.82
FALSE	High	[R].IIDSNSR.[L]		0.078369	0.00802577	1	1	1	P27550	P27550 [175-181]		0	804.421	High	High	0.003855	0.03701	1.05
FALSE	High	[K].LIHGGLR.[Y]	1xreduced biotinSS2PCA [N-Term]	0.0791467	0.00802577	1	1	2	P13035	P13035 [48-54]		0	1040.58	High	High	0.003855	0.03735	1.85
FALSE	High	[K].EENPFLGWR.[A]		0.0799329	0.00802577	1	1	1	P08839	P08839 [350-358]		0	1147.55	High	High	0.003855	0.03769	1.59
FALSE	High	[K].AQALWTR.[N]		0.0787568	0.00802577	1	1	1	P0A6Z3	P0A6Z3 [230-236]		0	845.463	High	High	0.003855	0.03717	1.37
FALSE	High	[R].NEEIAQAAAAVK.[Q]	1xreduced biotinSS2PCA [N-Term]	0.0795387	0.00802577	1	1	1	P75777	P75777 [107-118]		0	1489.75	High	High	0.003855	0.03754	0.93
FALSE	High	[R].LTFSPR.[D]	1xreduced biotinSS2PCA [N-Term]	0.0799329	0.00802577	1	1	1	P55135	P55135 [256-261]		0	995.513	High	High	0.003855	0.03777	1.42
FALSE	High	[R].FDQVGQR.[L]	1xreduced biotinSS2PCA [N-Term]	0.078369	0.00802577	1	1	1	P21499	P21499 [684-690]		0	1124.53	High	High	0.003855	0.03693	1.32
FALSE	High	[K].DGTMPEK.[L]	1xreduced biotinSS2PCA [N-Term]	0.0787568	0.00802577	1	1	1	P39325	P39325 [286-292]		0	1052.45	High	High	0.003855	0.03716	1.76
FALSE	High	[K].FYASVR.[L]	1xreduced biotinSS2PCA [N-Term]	0.0791467	0.00802577	1	1	1	P0A7G6	P0A7G6 [218-223]		0	1017.5	High	High	0.003855	0.03736	2.07
FALSE	High	[K].DKFPQTELFR.[V]	1xreduced biotinSS2PCA [N-Term]	0.078369	0.00802577	1	1	1	P16700	P16700 [298-307]		1	1555.77	High	High	0.003855	0.03707	1.57
FALSE	High	[K].DSHLPISGSIK.[A]	1xreduced biotinSS2PCA [N-Term]	0.0807277	0.00811634	1	1	1	P00926	P00926 [108-118]		0	1428.73	High	High	0.003887	0.03816	1.37
FALSE	High	[R].DNGGMPR.[R]	1xreduced biotinSS2PCA [N-Term]	0.0807277	0.00811634	1	1	1	P21513	P21513 [790-796]		0	1021.43	High	High	0.003887	0.03825	1.43
FALSE	High	[K].LASGAR.[KL]	1xreduced biotinSS2PCA [N-Term]	0.0803292	0.00811634	1	2	1	P0A6P7	P0A6P7 [150-155]		0	849.44	High	High	0.003887	0.03793	1.35
FALSE	High	[R].TQQESLQK.[A]	1xreduced biotinSS2PCA [N-Term]	0.0803292	0.00811634	1	1	1	P00968	P00968 [390-397]		0	1236.6	High	High	0.003887	0.03798	1.45
FALSE	High	[R].ETLGSYEK.[K]	1xreduced biotinSS2PCA [N-Term]	0.0815312	0.00820302	1	1	1	P37751	P37751 [310-317]		0	1201.56	High	High	0.003993	0.03864	1.54
FALSE	High	[R].ALAEIR.[E]	1xreduced biotinSS2PCA [N-Term]	0.0811284	0.00820302	1	1	1	P08394	P08394 [331-336]		0	947.513	High	High	0.003887	0.03832	1.79
FALSE	High	[K].AFKPASTNK.[I]	1xreduced biotinSS2PCA [N-Term]	0.0815312	0.00820302	1	1	1	P45464	P45464 [250-258]		0	1238.64	High	High	0.003993	0.03862	1.26
FALSE	High	[R].DTVVDVQSK.[I]		0.0815312	0.00820302	1	1	1	P33136	P33136 [227-235]		0	990.51	High	High	0.003958	0.03849	1.05
FALSE	High	[R].YNIATK.[A]	1xreduced biotinSS2PCA [N-Term]	0.0815312	0.00820302	1	1	2	P0ADA5	P0ADA5 [121-126]		0	984.497	High	High	0.003993	0.03866	2.13
FALSE	High	[K].VQLSDGR.[K]		0.0815312	0.00820302	1	1	1	P0C0V0	P0C0V0 [141-147]		0	774.41	High	High	0.003993	0.03862	0.83
FALSE	High	[K].TDKPQPVNALLK.[E]	1xreduced biotinSS2PCA [N-Term]	0.0815312	0.00820302	1	1	2	P02930	P02930 [225-236]		0	1598.87	High	High	0.003958	0.03855	1.57
FALSE	High	[K].DMSVFSSLIR.[E]	1xreduced biotinSS2PCA [N-Term]	0.0815312	0.00820302	1	1	1	P75949	P75949 [193-202]		0	1429.7	High	High	0.003993	0.03867	0.99
FALSE	High	[R].ENFAVFLK.[A]	1xreduced biotinSS2PCA [N-Term]	0.0811284	0.00820302	1	1	3	P24215	P24215 [210-217]		0	1242.63	High	High	0.003887	0.03833	2.59
FALSE	High	[K].EYLPASYHEGSK.[N]		0.0819363	0.00838453	1	1	1	P0A9Q7	P0A9Q7 [684-695]		0	1380.64	High	High	0.004064	0.03882	1.62
FALSE	High	[R].LLYQGR.[W]	1xreduced biotinSS2PCA [N-Term]	0.0819363	0.00838453	1	1	1	P0A6E4	P0A6E4 [330-335]		0	1024.54	High	High	0.004064	0.0389	1.43
FALSE	High	[R].VSEGQTVR.[L]		0.0819363	0.00838453	1	1	1	P0AG48	P0AG48 [14-21]		0	875.458	High	High	0.003993	0.03873	0.96
FALSE	High	[K].VFMVDR.[F]	1xreduced biotinSS2PCA [N-Term]	0.0819363	0.00838453	1	1	1	P26616	P26616 [332-337]		0	1041.5	High	High	0.004064	0.03882	1.62
FALSE	High	[R].LIEPTR.[G]		0.0819363	0.00838453	1	1	1	P14175	P14175 [77-82]		0	728.43	High	High	0.004064	0.03883	0.72
FALSE	High	[R].LKEAAEK.[A]	1xreduced biotinSS2PCA [N-Term]	0.0819363	0.00838453	1	1	1	P0A6Y8	P0A6Y8 [262-268]		1	1063.56	High	High	0.003993	0.03871	1.03
FALSE	High	[R].DESDKDGMR.[I]	1xreduced biotinSS2PCA [N-Term]	0.0819363	0.00838453	1	1	1	P0AES4	P0AES4 [294-302]		1	1327.54	High	High	0.004064	0.03888	0.48
FALSE	High	[K].VNPQFK.[A]	1xreduced biotinSS2PCA [N-Term]	0.083165	0.00846374	1	1	1	P21165	P21165 [52-57]		0	1007.51	High	High	0.004092	0.03938	1.82
FALSE	High	[K].LEQELR.[Q]		0.0827532	0.00846374	1	1	1	P16684	P16684 [21-26]		0	787.431	High	High	0.004092	0.03916	0.64
FALSE	High	[R].MMTAAR.[E]	1xreduced biotinSS2PCA [N-Term]	0.0823436	0.00846374	1	1	1	P08244	P08244 [106-111]		0	955.431	High	High	0.004092	0.03911	1.52
FALSE	High	[K].HIALVAHDHCK.[Q]	1xCarbamidomethyl [C10]; 1xreduced biotinSS2PCA [N-Term]	0.0827532	0.00846374	1	1	1	P0A731	P0A731 [13-23]		0	1575.77	High	High	0.004092	0.03929	1.33
FALSE	High	[K].VVASPGQGQQFEIQASK.[V]	1xreduced biotinSS2PCA [N-Term]	0.083165	0.00846374	1	1	1	P0A8M0	P0A8M0 [80-96]		0	2049.02	High	High	0.004092	0.03941	2.35
FALSE	High	[K].KFNLMLETK.[V]		0.0823436	0.00846374	1	1	1	P0A9P0	P0A9P0 [229-237]		1	1123.62	High	High	0.004092	0.03904	1.7
FALSE	High	[K].LTAVYSR.[S]		0.0827532	0.00846374	1	1	1	P42599	P42599 [28-34]		0	809.452	High	High	0.004092	0.03917	1.21
FALSE	High	[R].EKPTWLEVDAGK.[M]		0.0823436	0.00846374	1	1	1	P0A7V8	P0A7V8 [166-177]		0	1372.71	High	High	0.004092	0.03904	1.52
FALSE	High	[R].TTYVIK.[E]		0.0835791	0.00846374	1	1	1	P0AEE5	P0AEE5 [182-187]		0	724.424	High	High	0.004092	0.03955	0.75
FALSE	High	[K].VSEVDEAK.[R]	1xreduced biotinSS2PCA [N-Term]	0.0839955	0.00846374	1	1	2	P77564	P77564 [15-22]		0	1151.54	High	High	0.004092	0.03987	1.62
FALSE	High	[R].LKDLTNKR.[A]	1xreduced biotinSS2PCA [N-Term]	0.083165	0.00846374	1	1	1	P0A6V1	P0A6V1 [33-40]		2	1262.7	High	High	0.004092	0.03952	1.5
FALSE	High	[K].DLDLAK.[A]	1xreduced biotinSS2PCA [N-Term]	0.0827532	0.00846374	1	1	1	P0ABA0	P0ABA0 [53-58]		0	949.481	High	High	0.004092	0.03931	2.17
FALSE	High	[-].MFDNLTDR.[L]		0.0835791	0.00846374	1	1	1	P0AGD7	P0AGD7 [1-8]		0	1011.46	High	High	0.004092	0.0396	1.54
FALSE	High	[R].TVQIAGSDPK.[E]	1xreduced biotinSS2PCA [N-Term]	0.083165	0.00846374	1	1	2	P0ABT5	P0ABT5 [68-77]		0	1290.65	High	High	0.004092	0.03942	1.79
FALSE	High	[K].RFVTLR.[V]	1xreduced biotinSS2PCA [N-Term]	0.0835791	0.00846374	1	1	1	P0A7M2	P0A7M2 [45-50]		1	1066.6	High	High	0.004092	0.03971	1.12
FALSE	High	[R].GAHAMTMK.[Q]	1xreduced biotinSS2PCA [N-Term]	0.0835791	0.00846374	1	1	1	P42601	P42601 [32-39]		0	1121.51	High	High	0.004092	0.03962	1.23
FALSE	High	[R].WTGIPVSR.[M]		0.0839955	0.00846374	1	1	1	P63284	P63284 [543-550]		0	915.505	High	High	0.004092	0.03977	1.58
FALSE	High	[-].MNIEELKK.[Q]	1xreduced biotinSS2PCA [N-Term]	0.083165	0.00846374	1	1	3	P0AC92	P0AC92 [1-8]		1	1279.65	High	High	0.004092	0.03934	1.57
FALSE	High	[K].DVLASR.[G]	1xreduced biotinSS2PCA [N-Term]	0.0861127	0.00854029	1	1	1	P0A7Z4	P0A7Z4 [305-310]		0	935.477	High	High	0.00412	0.04092	1.61
FALSE	High	[K].VGVKNPLFLLDEIDK.[M]	1xreduced biotinSS2PCA [N-Term]	0.0848353	0.00854029	1	1	1	P0A9M0	P0A9M0 [413-427]		1	1975.07	High	High	0.00412	0.04017	1.39
FALSE	High	[R].NFDNMREDEGLADR.[A]	1xOxidation [M5]; 1xreduced biotinSS2PCA [N-Term]	0.0848353	0.00854029	1	1	3	P0AE08	P0AE08 [107-120]		1	1972.83	High	High	0.00412	0.04032	1.7
FALSE	High	[K].AMDEQGK.[S]	1xOxidation [M2]; 1xreduced biotinSS2PCA [N-Term]	0.0861127	0.00854029	1	1	1	P0ACF8	P0ACF8 [122-128]		0	1069.44	High	High	0.00412	0.04104	1.16
FALSE	High	[K].EQWNDTR.[N]		0.0844143	0.00854029	1	1	1	P76170	P76170 [52-58]		0	948.417	High	High	0.00412	0.04017	0.77
FALSE	High	[R].AILWMIVPK.[G]		0.0844143	0.00854029	1	1	1	P0A8T7	P0A8T7 [577-585]		0	1070.64	High	High	0.00412	0.04003	1.36
FALSE	High	[K].HHFENVSIE.[-]	1xreduced biotinSS2PCA [N-Term]	0.0861127	0.00854029	1	1	2	P23847	P23847 [527-535]		0	1386.63	High	High	0.00412	0.0409	1.61
FALSE	High	[K].ALVQYR.[D]	1xreduced biotinSS2PCA [N-Term]	0.0861127	0.00854029	1	1	1	P77718	P77718 [94-99]		0	1024.54	High	High	0.00412	0.04093	1.14
FALSE	High	[K].EVIPPYYSVK.[E]	1xreduced biotinSS2PCA [N-Term]	0.0848353	0.00854029	1	1	1	P00968	P00968 [882-891]		0	1469.75	High	High	0.00412	0.04017	1.7
FALSE	High	[K].AVTLGLK.[R]	1xreduced biotinSS2PCA [N-Term]	0.0848353	0.00854029	1	1	1	P25516	P25516 [454-460]		0	976.565	High	High	0.00412	0.04021	1.11
FALSE	High	[-].MDVSYLLDSLNDK.[Q]	1xreduced biotinSS2PCA [N-Term]	0.0848353	0.00854029	1	1	1	P03018	P03018 [1-13]		0	1787.83	High	High	0.00412	0.04031	1.31
FALSE	High	[R].NILNELQK.[D]		0.0848353	0.00854029	1	1	1	P0ACJ0	P0ACJ0 [18-25]		0	971.552	High	High	0.00412	0.04026	1.57
FALSE	High	[R].LCMHMQSK.[L]	1xCarbamidomethyl [C2]; 1xreduced biotinSS2PCA [N-Term]	0.0861127	0.00854029	1	1	1	P0ACR9	P0ACR9 [32-39]		0	1309.57	High	High	0.00412	0.04099	1.17
FALSE	High	[R].TYDAHR.[D]	1xreduced biotinSS2PCA [N-Term]	0.0852587	0.00854029	1	1	3	P0A953	P0A953 [221-226]		0	1037.46	High	High	0.00412	0.04047	1.14
FALSE	High	[K].NDAADLGAAGGMGGMGGMGGMM.[-]		0.0852587	0.00854029	1	1	1	P0A6F5	P0A6F5 [527-548]		0	1928.74	High	High	0.00412	0.04054	1.41
FALSE	High	[R].GLSLGMR.[L]		0.0856845	0.00854029	1	1	1	P0A7Z4	P0A7Z4 [311-317]		0	733.403	High	High	0.00412	0.04066	1.75
FALSE	High	[K].GIKDVVTQPQA.[-]		0.0852587	0.00854029	1	1	2	P0A910	P0A910 [336-346]		1	1155.64	High	High	0.00412	0.0405	2.24
FALSE	High	[K].AVLDTCR.[Q]	1xCarbamidomethyl [C6]	0.0844143	0.00854029	1	1	1	P0A6B7	P0A6B7 [106-112]		0	834.414	High	High	0.00412	0.04009	0.88
FALSE	High	[K].MRTWLR.[I]		0.0856845	0.00854029	1	1	2	P36680	P36680 [15-20]		1	862.472	High	High	0.00412	0.04064	1.84
FALSE	High	[R].VNHGLELAR.[K]	1xreduced biotinSS2PCA [N-Term]	0.0856845	0.00854029	1	1	1	P00887	P00887 [118-126]		0	1283.67	High	High	0.00412	0.04064	1.56
FALSE	High	[R].DQELAAR.[A]	1xreduced biotinSS2PCA [N-Term]	0.0856845	0.00854029	1	1	1	P66948	P66948 [427-433]		0	1077.51	High	High	0.00412	0.04075	0.87
FALSE	High	[R].LMGFGHR.[V]		0.0865433	0.00862857	1	1	2	P0ABH7	P0ABH7 [301-307]		0	817.414	High	High	0.004154	0.04121	1.19
FALSE	High	[R].LNDVEYHESIDEMK.[H]	1xOxidation [M13]; 1xreduced biotinSS2PCA [N-Term]	0.0865433	0.00862857	1	1	1	P0ABD3	P0ABD3 [40-53]		0	2012.87	High	High	0.004154	0.04117	1.66
FALSE	High	[R].EMLPEVR.[R]		0.0865433	0.00862857	1	1	2	P0A6F3	P0A6F3 [213-219]		0	873.45	High	High	0.004154	0.04118	1.68
FALSE	High	[R].TLAAVR.[D]	1xreduced biotinSS2PCA [N-Term]	0.0865433	0.00862857	1	1	1	P0A7J3	P0A7J3 [154-159]		0	905.503	High	High	0.004154	0.04115	1.31
FALSE	High	[K].YFVDKK.[E]	1xreduced biotinSS2PCA [N-Term]	0.0865433	0.00862857	1	1	3	P0AC59	P0AC59 [121-126]		1	1074.54	High	High	0.004154	0.04127	1.36
FALSE	High	[K].NDAAPEDIAAIVIEPVQGEGGFYASSPAFMQR.[L]		0.0865433	0.00862857	1	1	1	P22256	P22256 [193-224]		0	3350.6	High	High	0.004154	0.04117	0.57
FALSE	High	[R].ALNVMLK.[N]	1xOxidation [M5]; 1xreduced biotinSS2PCA [N-Term]	0.0869763	0.00871757	1	1	1	P0AFG8	P0AFG8 [502-508]		0	1079.57	High	High	0.004154	0.04128	2.26
FALSE	High	[R].FSLEGGDALIPMLK.[E]	1xOxidation [M12]; 1xreduced biotinSS2PCA [N-Term]	0.0869763	0.00871757	1	1	1	P0AFG3	P0AFG3 [227-240]		0	1781.9	High	High	0.004189	0.04138	1.38
FALSE	High	[R].DSWLALLDEAGMK.[G]	1xreduced biotinSS2PCA [N-Term]	0.0869763	0.00871757	1	1	1	P36929	P36929 [186-198]		0	1723.82	High	High	0.004189	0.04141	0.64
FALSE	High	[R].LGDTLR.[Y]	1xreduced biotinSS2PCA [N-Term]	0.0869763	0.00871757	1	1	1	P43329	P43329 [1206-1211]		0	949.492	High	High	0.004189	0.04143	1.56
FALSE	High	[R].VMGDGER.[Q]	1xreduced biotinSS2PCA [N-Term]	0.0869763	0.00871757	1	1	1	P00963	P00963 [122-128]		0	1038.45	High	High	0.004189	0.04142	1.31
FALSE	High	[K].GFYDAIQALVAQR.[K]	1xreduced biotinSS2PCA [N-Term]	0.0891784	0.00879176	1	1	1	P15254	P15254 [865-877]		0	1726.87	High	High	0.004252	0.04244	1.15
FALSE	High	[K].MWSNLR.[L]	1xreduced biotinSS2PCA [N-Term]	0.0874117	0.00879176	1	1	2	P0ADE8	P0ADE8 [69-74]		0	1081.51	High	High	0.004218	0.04163	1.84
FALSE	High	[K].AAYFVANGAR.[F]	1xreduced biotinSS2PCA [N-Term]	0.0874117	0.00879176	1	1	1	P0AF24	P0AF24 [130-139]		0	1314.64	High	High	0.004218	0.04157	1.2
FALSE	High	[K].DKYIVR.[D]		0.0891784	0.00879176	1	1	1	P22259	P22259 [69-74]		1	793.457	High	High	0.004252	0.04246	1.18
FALSE	High	[K].NLQDSLR.[T]	1xreduced biotinSS2PCA [N-Term]	0.0887329	0.00879176	1	1	1	P76372	P76372 [177-183]		0	1120.56	High	High	0.004218	0.04237	1.03
FALSE	High	[R].GLAGNLCR.[C]	1xCarbamidomethyl [C7]; 1xreduced biotinSS2PCA [N-Term]	0.0874117	0.00879176	1	1	1	Q46801	Q46801 [134-141]		0	1135.55	High	High	0.004218	0.0417	1.9
FALSE	High	[R].FVIDNR.[T]	1xreduced biotinSS2PCA [N-Term]	0.0878497	0.00879176	1	1	1	P75691	P75691 [340-345]		0	1038.52	High	High	0.004218	0.04188	1.6
FALSE	High	[K].TLTSATK.[S]	1xreduced biotinSS2PCA [N-Term]	0.0891784	0.00879176	1	1	1	P76251	P76251 [185-191]		0	996.518	High	High	0.004218	0.0424	1.69
FALSE	High	[R].RSMVMTEAQK.[E]	1xreduced biotinSS2PCA [N-Term]	0.0887329	0.00879176	1	1	1	P0AAI3	P0AAI3 [399-408]		1	1455.69	High	High	0.004218	0.04224	1.46
FALSE	High	[R].LNPEDNR.[V]		0.08829	0.00879176	1	1	1	P0AAJ5	P0AAJ5 [150-156]		0	857.411	High	High	0.004218	0.04196	0.34
FALSE	High	[R].LQGQILK.[R]	1xreduced biotinSS2PCA [N-Term]	0.0874117	0.00879176	1	1	1	P75745	P75745 [211-217]		0	1074.61	High	High	0.004218	0.04169	2.04
FALSE	High	[R].LISYSTR.[H]	1xreduced biotinSS2PCA [N-Term]	0.0891784	0.00879176	1	1	1	P0A8E1	P0A8E1 [31-37]		0	1114.57	High	High	0.004252	0.04259	2.16
FALSE	High	[K].VESQYEK.[I]	1xreduced biotinSS2PCA [N-Term]	0.08829	0.00879176	1	1	1	P75694	P75694 [33-39]		0	1157.53	High	High	0.004218	0.04213	1.54
FALSE	High	[R].NFIGQADNADHPQK.[K]	1xreduced biotinSS2PCA [N-Term]	0.0891784	0.00879176	1	1	1	P0AE82	P0AE82 [107-120]		0	1829.84	High	High	0.004252	0.04244	1.34
FALSE	High	[K].VTAVEAK.[E]		0.08829	0.00879176	1	1	2	P0A9P0	P0A9P0 [238-244]		0	717.414	High	High	0.004218	0.04199	0.56
FALSE	High	[R].YKDLIGK.[Y]	1xreduced biotinSS2PCA [N-Term]	0.0887329	0.00879176	1	1	1	P07118	P07118 [242-248]		1	1111.6	High	High	0.004218	0.04226	1.46
FALSE	High	[K].LEVEGR.[S]	1xreduced biotinSS2PCA [N-Term]	0.0891784	0.00879176	1	1	5	P0AFH6	P0AFH6 [18-23]		0	977.487	High	High	0.004252	0.04255	1.04
FALSE	High	[R].AVDAAMYVLEK.[E]	1xreduced biotinSS2PCA [N-Term]	0.0878497	0.00879176	1	1	2	P0AEP7	P0AEP7 [6-16]		0	1484.73	High	High	0.004218	0.04189	1.07
FALSE	High	[R].IGYPVIIK.[A]	1xreduced biotinSS2PCA [N-Term]	0.0891784	0.00879176	1	1	2	P24182	P24182 [152-159]		0	1177.68	High	High	0.004218	0.04241	2.18
FALSE	High	[R].EENIVFEVPK.[E]	1xreduced biotinSS2PCA [N-Term]	0.0887329	0.00879176	1	1	1	P62623	P62623 [297-306]		0	1478.73	High	High	0.004218	0.04235	2.15
FALSE	High	[R].LEFNNDNRK.[L]	1xreduced biotinSS2PCA [N-Term]	0.0878497	0.00879176	1	1	1	P0AD61	P0AD61 [343-351]		1	1424.67	High	High	0.004218	0.04193	1.31
FALSE	High	[K].IEVEDFPAFILVDDK.[G]	1xreduced biotinSS2PCA [N-Term]	0.0878497	0.00879176	1	2	1	P0AC33	P0AC33 [516-530]		0	2025	High	High	0.004218	0.04189	0.97
FALSE	High	[R].MIFGLK.[N]		0.0878497	0.00879176	1	1	1	P0AC59	P0AC59 [17-22]		0	708.411	High	High	0.004218	0.04185	0.99
FALSE	High	[R].AADGQMVPFSAFSSSR.[W]	1xreduced biotinSS2PCA [N-Term]	0.0914439	0.00885417	1	1	1	P31224	P31224 [793-808]		0	1932.87	High	High	0.004316	0.0437	2.3
FALSE	High	[K].AQDVQR.[H]	1xreduced biotinSS2PCA [N-Term]	0.0933037	0.00885417	1	1	1	P68919	P68919 [74-79]		0	991.478	High	High	0.004345	0.04464	1
FALSE	High	[K].EKINPAGAPTYVPGEYK.[L]		0.0905299	0.00885417	1	1	1	P0A850	P0A850 [82-98]		1	1833.94	High	High	0.004285	0.04322	1.83
FALSE	High	[R].AHIEEMK.[K]	1xreduced biotinSS2PCA [N-Term]	0.0905299	0.00885417	1	1	1	Q46829	Q46829 [403-409]		0	1132.53	High	High	0.004316	0.04327	1.41
FALSE	High	[R].ALIPFGGIK.[M]		0.0914439	0.00885417	1	1	1	P09373	P09373 [109-117]		0	915.566	High	High	0.004316	0.04376	1.55
FALSE	High	[K].MNMDGVR.[H]	1xOxidation [M3]; 1xreduced biotinSS2PCA [N-Term]	0.0896263	0.00885417	1	1	1	P0AFG8	P0AFG8 [413-419]		0	1113.46	High	High	0.004252	0.04264	1.18
FALSE	High	[K].AAFEQK.[I]	1xreduced biotinSS2PCA [N-Term]	0.0919048	0.00885417	1	1	1	P17445	P17445 [300-305]		0	968.466	High	High	0.004316	0.04385	1.73
FALSE	High	[R].DIDINMVNK.[S]	1xOxidation [M6]; 1xreduced biotinSS2PCA [N-Term]	0.0919048	0.00885417	1	1	1	P23890	P23890 [198-206]		0	1352.63	High	High	0.004316	0.04385	1.61
FALSE	High	[R].SGAQAVCFAPDK.[Q]	1xCarbamidomethyl [C7]; 1xreduced biotinSS2PCA [N-Term]	0.0905299	0.00885417	1	1	1	P0ABU5	P0ABU5 [32-43]		0	1525.69	High	High	0.004285	0.04317	1.23
FALSE	High	[R].SSTGAWR.[N]	1xreduced biotinSS2PCA [N-Term]	0.0928347	0.00885417	1	1	1	P62556	P62556 [357-363]		0	1039.48	High	High	0.004345	0.0445	1.78
FALSE	High	[K].EMVELDQ.[-]	1xreduced biotinSS2PCA [N-Term]	0.0933037	0.00885417	1	1	2	P65292	P65292 [69-75]		0	1138.49	High	High	0.004345	0.04476	1.65
FALSE	High	[K].AKAEADAKAAEEAAK.[K]	1xreduced biotinSS2PCA [N-Term]	0.0909856	0.00885417	1	1	1	P19934	P19934 [147-161]		2	1748.86	High	High	0.004316	0.04337	2.08
FALSE	High	[K].AATDNGGSLIK.[E]		0.0900768	0.00885417	1	1	1	P0ABA6	P0ABA6 [249-259]		0	1046.55	High	High	0.004285	0.04298	0.94
FALSE	High	[K].LLSSSNSR.[S]	1xreduced biotinSS2PCA [N-Term]	0.0900768	0.00885417	1	1	1	P0AE85	P0AE85 [157-164]		0	1138.57	High	High	0.004285	0.04292	1.43
FALSE	High	[K].RGGFESYQER.[V]	1xreduced biotinSS2PCA [N-Term]	0.0905299	0.00885417	1	1	1	P21179	P21179 [479-488]		1	1503.68	High	High	0.004316	0.04329	1.38
FALSE	High	[R].FGGIPR.[Q]	1xreduced biotinSS2PCA [N-Term]	0.0937753	0.00885417	1	1	2	P0AFZ3	P0AFZ3 [76-81]		0	921.476	High	High	0.004345	0.045	0.96
FALSE	High	[K].LASAVDTR.[F]	1xreduced biotinSS2PCA [N-Term]	0.0933037	0.00885417	1	1	1	P00887	P00887 [340-347]		0	1107.56	High	High	0.004345	0.0447	1.77
FALSE	High	[K].TGLPGVAWVR.[V]	1xreduced biotinSS2PCA [N-Term]	0.0933037	0.00885417	1	1	1	P37626	P37626 [329-338]		0	1330.71	High	High	0.004345	0.04471	1.28
FALSE	High	[K].DFSAQVLR.[G]	1xreduced biotinSS2PCA [N-Term]	0.0896263	0.00885417	1	1	2	P43672	P43672 [337-344]		0	1210.6	High	High	0.004285	0.04284	1.21
FALSE	High	[R].LYDQMLEPK.[W]		0.0900768	0.00885417	1	1	1	P0AFC7	P0AFC7 [113-121]		0	1136.57	High	High	0.004285	0.04292	1.6
FALSE	High	[K].TFALAQK.[Y]	1xreduced biotinSS2PCA [N-Term]	0.0933037	0.00885417	1	1	1	P25524	P25524 [201-207]		0	1053.55	High	High	0.004345	0.04461	1.8
FALSE	High	[R].AMAWEEHDE.[-]		0.0914439	0.00885417	1	1	2	P0A6F3	P0A6F3 [494-502]		0	1117.43	High	High	0.004316	0.04357	1.03
FALSE	High	[R].EYEKPLNVYGYSK.[F]		0.0928347	0.00885417	1	1	1	P67910	P67910 [132-144]		0	1589.78	High	High	0.004345	0.04432	0.98
FALSE	High	[K].VIVVTDGER.[I]	1xreduced biotinSS2PCA [N-Term]	0.0914439	0.00885417	1	1	1	P26616	P26616 [149-157]		0	1262.66	High	High	0.004316	0.04372	1.67
FALSE	High	[R].NSFGGAK.[N]	1xreduced biotinSS2PCA [N-Term]	0.0914439	0.00885417	1	1	3	P0A9M8	P0A9M8 [157-163]		0	955.445	High	High	0.004316	0.04379	1.13
FALSE	High	[K].NNVDVIK.[G]		0.0919048	0.00885417	1	1	1	P06715	P06715 [106-112]		0	801.446	High	High	0.004316	0.04381	0.96
FALSE	High	[R].AFSQMK.[A]	1xOxidation [M5]; 1xreduced biotinSS2PCA [N-Term]	0.0919048	0.00885417	1	1	1	P00509	P00509 [271-276]		0	1002.45	High	High	0.004316	0.04392	1.34
FALSE	High	[R].ATFNSEEK.[K]		0.0923684	0.00885417	1	1	1	P0AFG3	P0AFG3 [193-200]		0	925.426	High	High	0.004345	0.04408	1.2
FALSE	High	[K].GINVTR.[S]	1xreduced biotinSS2PCA [N-Term]	0.0905299	0.00885417	1	1	2	P25516	P25516 [622-627]		0	934.493	High	High	0.004285	0.04313	1.59
FALSE	High	[K].GEINVGAK.[L]	1xreduced biotinSS2PCA [N-Term]	0.0928347	0.00885417	1	1	1	P15254	P15254 [428-435]		0	1062.54	High	High	0.004345	0.04447	1.19
FALSE	High	[K].LNAKPAR.[V]	1xreduced biotinSS2PCA [N-Term]	0.0919048	0.00885417	1	1	1	P0AC53	P0AC53 [136-142]		0	1044.58	High	High	0.004316	0.0438	0.85
FALSE	High	[R].TQLDSAGYR.[H]	1xreduced biotinSS2PCA [N-Term]	0.0928347	0.00885417	1	1	1	P30958	P30958 [143-151]		0	1285.6	High	High	0.004345	0.04436	1.55
FALSE	High	[R].SVNMEPK.[L]		0.0937753	0.00885417	1	1	1	P0AC41	P0AC41 [570-576]		0	804.392	High	High	0.004345	0.0448	0.75
FALSE	High	[K].TLAEGQR.[V]	1xreduced biotinSS2PCA [N-Term]	0.0928347	0.00885417	1	1	1	P0A972	P0A972 [43-49]		0	1049.52	High	High	0.004345	0.04436	1
FALSE	High	[K].LTLLYNTSENHQK.[I]	1xreduced biotinSS2PCA [N-Term]	0.0919048	0.00885417	1	1	1	P77348	P77348 [381-393]		0	1835.91	High	High	0.004345	0.044	1.77
FALSE	High	[K].GALAQYDEQLAEYYLTR.[G]	1xreduced biotinSS2PCA [N-Term]	0.0905299	0.00885417	1	1	1	P17117	P17117 [187-203]		0	2279.08	High	High	0.004285	0.04317	1.11
FALSE	High	[R].EYDSMVVR.[E]	1xreduced biotinSS2PCA [N-Term]	0.0914439	0.00885417	1	1	1	P30958	P30958 [792-799]		0	1273.57	High	High	0.004316	0.04359	1.54
FALSE	High	[R].GIVTLLER.[Y]		0.0947269	0.00903163	1	1	1	P24186	P24186 [145-152]		0	900.551	High	High	0.004414	0.04533	1.63
FALSE	High	[K].ALPSAVSER.[I]	1xreduced biotinSS2PCA [N-Term]	0.0947269	0.00903163	1	1	1	P09546	P09546 [1231-1239]		0	1204.61	High	High	0.004414	0.04537	1.46
FALSE	High	[K].LDLYGK.[V]		0.0942498	0.00903163	1	5	1	P06996	P06996 [32-37]		0	708.393	High	High	0.00438	0.04512	1.32
FALSE	High	[K].GVIYQGR.[E]		0.0947269	0.00903163	1	1	1	P76558	P76558 [223-229]		0	792.436	High	High	0.004414	0.0455	1.19
FALSE	High	[R].GFSLAQK.[M]		0.0947269	0.00903163	1	1	1	P36683	P36683 [381-387]		0	750.414	High	High	0.004414	0.0455	1.32
FALSE	High	[K].AVIPVAGLGTR.[M]		0.0942498	0.00903163	1	1	1	P0AEP3	P0AEP3 [11-21]		0	1053.64	High	High	0.00438	0.04505	1.36
FALSE	High	[R].EQFNLR.[M]		0.0942498	0.00903163	1	1	1	P0A7M6	P0A7M6 [24-29]		0	806.416	High	High	0.00438	0.04507	1.52
FALSE	High	[K].GYETPK.[S]	1xreduced biotinSS2PCA [N-Term]	0.0942498	0.00903163	1	1	1	P33136	P33136 [39-44]		0	969.45	High	High	0.00438	0.04503	1.52
FALSE	High	[K].SLTSIALR.[K]		0.0947269	0.00903163	1	1	3	P0ADE4	P0ADE4 [148-155]		0	860.52	High	High	0.004414	0.04548	1.9
FALSE	High	[K].SVTFCAR.[S]	1xCarbamidomethyl [C5]; 1xreduced biotinSS2PCA [N-Term]	0.0976492	0.00909966	1	1	1	P0A9M8	P0A9M8 [256-262]		0	1115.51	High	High	0.004474	0.04699	1.24
FALSE	High	[R].MYDLGFIK.[D]		0.0986464	0.00909966	1	1	1	P0A8J8	P0A8J8 [170-177]		0	986.502	High	High	0.004505	0.04734	1.12
FALSE	High	[R].LIDEARDCGK.[H]	1xCarbamidomethyl [C8]; 1xreduced biotinSS2PCA [N-Term]	0.0956897	0.00909966	1	1	1	P76112	P76112 [104-113]		1	1451.68	High	High	0.004441	0.0458	2.16
FALSE	High	[-].MFEPMELTNDAVIK.[V]		0.0956897	0.00909966	1	1	1	P0A9A6	P0A9A6 [1-14]		0	1637.79	High	High	0.004441	0.04586	1.23
FALSE	High	[R].MWEYNNR.[G]	1xreduced biotinSS2PCA [N-Term]	0.097155	0.00909966	1	1	1	P46130	P46130 [409-415]		0	1287.54	High	High	0.004441	0.04663	0.89
FALSE	High	[K].HPAVPVDVVHR.[A]	1xreduced biotinSS2PCA [N-Term]	0.0986464	0.00909966	1	1	1	P0A9L3	P0A9L3 [50-60]		0	1500.79	High	High	0.004505	0.0474	1.8
FALSE	High	[K].ADNRLPENLKPK.[D]	1xreduced biotinSS2PCA [N-Term]	0.0981463	0.00909966	1	1	1	P0A6V8	P0A6V8 [205-216]		1	1669.88	High	High	0.004474	0.04707	1.3
FALSE	High	[R].ADNGSEGLR.[N]	1xreduced biotinSS2PCA [N-Term]	0.0981463	0.00909966	1	1	1	P0ACB7	P0ACB7 [241-249]		0	1193.54	High	High	0.004474	0.04708	0.76
FALSE	High	[R].AFGEPSR.[I]	1xreduced biotinSS2PCA [N-Term]	0.0952069	0.00909966	1	1	1	P75867	P75867 [366-372]		0	1038.48	High	High	0.004414	0.04559	1.46
FALSE	High	[K].WTDQSGQDR.[Y]		0.0956897	0.00909966	1	1	1	P0AGE0	P0AGE0 [89-97]		0	1092.47	High	High	0.004441	0.04579	0.74
FALSE	High	[R].IMQQLAEEGK.[T]	1xOxidation [M2]	0.0961753	0.00909966	1	1	1	P07109	P07109 [194-203]		0	1162.58	High	High	0.004441	0.0461	1.64
FALSE	High	[K].YRYEEDNSPLGVIGSFTYTEK.[S]		0.0952069	0.00909966	1	1	1	P0A917	P0A917 [51-71]		1	2468.16	High	High	0.004441	0.04572	1.15
FALSE	High	[K].TSQDADFTAK.[T]		0.097155	0.00909966	1	1	1	P69428	P69428 [53-62]		0	1083.5	High	High	0.004441	0.0467	0.92
FALSE	High	[R].LVYSTETGR.[I]	1xreduced biotinSS2PCA [N-Term]	0.0976492	0.00909966	1	1	1	P08245	P08245 [8-16]		0	1300.64	High	High	0.004441	0.0468	1.89
FALSE	High	[R].KDDQEETVR.[K]	1xreduced biotinSS2PCA [N-Term]	0.0956897	0.00909966	1	1	3	P69441	P69441 [157-165]		1	1394.64	High	High	0.004441	0.046	0.64
FALSE	High	[R].KLEDLLAAK.[L]		0.0956897	0.00909966	1	1	1	P0A867	P0A867 [307-315]		1	1000.6	High	High	0.004441	0.0459	1.23
FALSE	High	[K].RQDIESNLQYDAGDK.[G]	1xreduced biotinSS2PCA [N-Term]	0.097155	0.00909966	1	1	1	P17169	P17169 [232-246]		1	2026.93	High	High	0.004441	0.04652	1.13
FALSE	High	[R].LDIAADTLHFEQFAIEDK.[T]		0.0976492	0.00909966	1	1	1	P76254	P76254 [213-230]		0	2076.03	High	High	0.004474	0.04686	1.46
FALSE	High	[K].TTVFVK.[D]	1xreduced biotinSS2PCA [N-Term]	0.097155	0.00909966	1	1	4	P0AF93	P0AF93 [74-79]		0	969.523	High	High	0.004441	0.0467	1.66
FALSE	High	[R].DFSFIIK.[Q]		0.0981463	0.00909966	1	1	1	P00509	P00509 [337-343]		0	869.477	High	High	0.004505	0.04718	1.07
FALSE	High	[K].ASLSGTQTIK.[A]		0.0981463	0.00909966	1	1	1	P63284	P63284 [467-476]		0	1005.56	High	High	0.004474	0.04711	1.11
FALSE	High	[K].SGDNDSADYALVWHPPVEMLAGR.[D]	1xreduced biotinSS2PCA [N-Term]	0.0966637	0.00909966	1	1	1	P75913	P75913 [33-55]		0	2775.27	High	High	0.004441	0.0465	1.66
FALSE	High	[R].HKDMNK.[L]	1xOxidation [M4]; 1xreduced biotinSS2PCA [N-Term]	0.0976492	0.00909966	1	1	1	Q47149	Q47149 [23-28]		1	1063.48	High	High	0.004474	0.04686	1.22
FALSE	High	[R].TAWIPLK.[Q]	1xreduced biotinSS2PCA [N-Term]	0.0976492	0.00909966	1	1	1	P0ADT8	P0ADT8 [77-83]		0	1103.61	High	High	0.004474	0.0469	1.59
FALSE	High	[K].GEVDALR.[A]		0.0956897	0.00909966	1	1	1	P76536	P76536 [25-31]		0	759.4	High	High	0.004441	0.04598	1.09
FALSE	High	[K].AYGEAYR.[Y]	1xreduced biotinSS2PCA [N-Term]	0.0966637	0.00909966	1	1	1	P76296	P76296 [67-73]		0	1104.49	High	High	0.004441	0.04647	1.56
FALSE	High	[R].AMAVIDPVK.[L]		0.0981463	0.00909966	1	1	1	P00962	P00962 [343-351]		0	943.528	High	High	0.004474	0.04712	1.7
FALSE	High	[K].VLTMFDLR.[D]	1xreduced biotinSS2PCA [N-Term]	0.0986464	0.00909966	1	1	1	P77247	P77247 [125-132]		0	1269.65	High	High	0.004505	0.04753	1.1
FALSE	High	[K].MEDGDLDVLR.[E]		0.0976492	0.00909966	1	1	1	Q46829	Q46829 [296-305]		0	1162.54	High	High	0.004474	0.04691	1.2
FALSE	High	[R].VYTTTPK.[K]		0.0991494	0.009278	1	1	1	P0A7S3	P0A7S3 [37-43]		0	809.44	High	High	0.004505	0.04758	1
FALSE	High	[K].LEHYTGR.[Q]	1xreduced biotinSS2PCA [N-Term]	0.0991494	0.009278	1	1	1	P0A9J0	P0A9J0 [257-263]		0	1150.55	High	High	0.004505	0.04765	1.11
FALSE	High	[-].MNNDVFPNK.[F]	1xreduced biotinSS2PCA [N-Term]	0.0991494	0.009278	1	1	1	P23522	P23522 [1-9]		0	1353.61	High	High	0.004541	0.04766	1.59
FALSE	High	[K].LENDTAAR.[H]	1xreduced biotinSS2PCA [N-Term]	0.0991494	0.009278	1	1	1	P15038	P15038 [296-303]		0	1164.55	High	High	0.004541	0.04775	1.07
FALSE	High	[R].LVITPVDGSDPYEEMIPK.[W]	1xOxidation [M15]; 1xreduced biotinSS2PCA [N-Term]	0.0991494	0.009278	1	1	2	P0A8T7	P0A8T7 [1175-1192]		0	2294.11	High	High	0.004505	0.04763	1.7
FALSE	High	[R].DYFAIELN.[-]	1xreduced biotinSS2PCA [N-Term]	0.0991494	0.009278	1	1	1	P0A8G3	P0A8G3 [463-470]		0	1259.58	High	High	0.004541	0.04773	1.48
FALSE	High	[K].ERVYLAEEGGR.[K]	1xreduced biotinSS2PCA [N-Term]	0.0991494	0.009278	1	1	1	P09169	P09169 [47-57]		1	1553.75	High	High	0.004576	0.0478	2.42
FALSE	High	[K].NMGEQIDTR.[D]		0.0996553	0.00936838	1	1	1	P0AAC4	P0AAC4 [191-199]		0	1063.48	High	High	0.004576	0.04785	0.89
FALSE	High	[R].SQQVTDACK.[K]	1xCarbamidomethyl [C8]; 1xreduced biotinSS2PCA [N-Term]	0.0996553	0.00936838	1	1	1	P0AC33	P0AC33 [467-475]		0	1311.58	High	High	0.00461	0.04804	0.87
FALSE	High	[K].ALKDAVN.[-]	1xreduced biotinSS2PCA [N-Term]	0.100676	0.00945699	1	1	1	P0ACF4	P0ACF4 [84-90]		1	1005.52	High	High	0.004644	0.04835	2.22
FALSE	High	[K].SQLIDK.[I]		0.100676	0.00945699	1	1	2	P0ACF4	P0ACF4 [4-9]		0	703.398	High	High	0.004644	0.04844	1.39
FALSE	High	[R].GEIPGLK.[K]		0.100676	0.00945699	1	1	3	P0AG59	P0AG59 [91-97]		0	713.419	High	High	0.004644	0.04845	1.01
FALSE	High	[K].NEGVVASSAWPYQANALK.[A]		0.100676	0.00945699	1	1	1	P76108	P76108 [248-265]		0	1904.95	High	High	0.004644	0.04853	1.39
FALSE	High	[K].IEKPAGISNPK.[D]	1xreduced biotinSS2PCA [N-Term]	0.10171	0.00954026	1	1	1	P0ACY3	P0ACY3 [540-550]		0	1428.77	High	High	0.004674	0.04894	1.81
FALSE	High	[K].LQTLPR.[D]		0.10171	0.00954026	1	1	3	P0AG59	P0AG59 [48-53]		0	727.446	High	High	0.004674	0.04906	1.73
FALSE	High	[K].SELVNVAK.[K]		0.10171	0.00954026	1	1	1	P0A850	P0A850 [30-37]		0	859.488	High	High	0.004674	0.04903	1.36
FALSE	High	[R].TYNESLPPAK.[F]	1xreduced biotinSS2PCA [N-Term]	0.10171	0.00954026	1	1	1	P0A6V1	P0A6V1 [308-317]		0	1394.68	High	High	0.004674	0.04902	1.44
FALSE	High	[R].SMNDALITR.[V]	1xreduced biotinSS2PCA [N-Term]	0.10171	0.00954026	1	1	1	P06993	P06993 [279-287]		0	1295.62	High	High	0.004674	0.04899	1.54
FALSE	High	[R].ALNFLVR.[K]	1xreduced biotinSS2PCA [N-Term]	0.101191	0.00954026	1	1	1	P0ABI4	P0ABI4 [198-204]		0	1107.61	High	High	0.004674	0.04872	1.24
FALSE	High	[K].AAIVGLTK.[S]	1xreduced biotinSS2PCA [N-Term]	0.101191	0.00954026	1	1	1	P37440	P37440 [160-167]		0	1047.6	High	High	0.004674	0.04875	1.33
FALSE	High	[K].LMDEAAQK.[T]	1xreduced biotinSS2PCA [N-Term]	0.10171	0.00954026	1	1	1	P0ADV7	P0ADV7 [30-37]		0	1180.55	High	High	0.004674	0.04898	1.63
FALSE	High	[K].ETPIAVR.[R]	1xreduced biotinSS2PCA [N-Term]	0.101191	0.00954026	1	1	1	P09030	P09030 [71-77]		0	1060.56	High	High	0.004674	0.04886	1.45
FALSE	High	[K].AINASLQR.[S]	1xreduced biotinSS2PCA [N-Term]	0.10171	0.00954026	1	1	2	P08244	P08244 [236-243]		0	1147.6	High	High	0.004674	0.04897	1.85
FALSE	High	[R].GDHNQLISSIK.[D]		0.103813	0.0096172	1	1	1	P75849	P75849 [166-176]		0	1211.64	High	High	0.004704	0.05009	1.34
FALSE	High	[R].YSQNAPLDMYK.[E]		0.102755	0.0096172	1	1	1	P0AC33	P0AC33 [146-156]		0	1329.61	High	High	0.004704	0.04953	1.02
FALSE	High	[R].LASAQK.[E]	1xreduced biotinSS2PCA [N-Term]	0.103813	0.0096172	1	1	1	P0A9Q5	P0A9Q5 [95-100]		0	892.471	High	High	0.004704	0.05021	2.02
FALSE	High	[R].DLLGDK.[-]	1xreduced biotinSS2PCA [N-Term]	0.103283	0.0096172	1	1	1	P23845	P23845 [470-475]		0	935.465	High	High	0.004704	0.04971	1.26
FALSE	High	[K].LTVAGPR.[G]	1xreduced biotinSS2PCA [N-Term]	0.102231	0.0096172	1	1	1	Q46871	Q46871 [124-130]		0	988.54	High	High	0.004674	0.04918	1.2
FALSE	High	[K].EASAGNFADLLAHSDGLIK.[N]		0.102755	0.0096172	1	1	1	P0AC59	P0AC59 [127-145]		0	1928.97	High	High	0.004704	0.04955	1.81
FALSE	High	[R].DFLGNR.[Q]	1xreduced biotinSS2PCA [N-Term]	0.102231	0.0096172	1	1	1	P26612	P26612 [460-465]		0	996.472	High	High	0.004674	0.04936	1.33
FALSE	High	[-].MDRFPR.[S]	1xreduced biotinSS2PCA [N-Term]	0.102231	0.0096172	1	1	1	P0AAC4	P0AAC4 [1-6]		1	1096.52	High	High	0.004674	0.04931	0.96
FALSE	High	[R].TFGVEK.[V]	1xreduced biotinSS2PCA [N-Term]	0.102755	0.0096172	1	1	1	P31142	P31142 [110-115]		0	955.471	High	High	0.004704	0.04961	1.89
FALSE	High	[K].ITNIAQLKDPK.[I]	1xreduced biotinSS2PCA [N-Term]	0.103283	0.0096172	1	1	1	P0AFM2	P0AFM2 [129-139]		1	1515.84	High	High	0.004704	0.0497	1.69
FALSE	High	[R].YNVLLR.[D]	1xreduced biotinSS2PCA [N-Term]	0.102231	0.0096172	1	1	1	P0A8G0	P0A8G0 [92-97]		0	1052.57	High	High	0.004674	0.04918	1.14
FALSE	High	[K].ASLMSMTPTLNR.[G]	1xreduced biotinSS2PCA [N-Term]	0.102755	0.0096172	1	1	1	P15977	P15977 [608-619]		0	1596.77	High	High	0.004704	0.04942	1.34
FALSE	High	[K].LEPYFTEGR.[Y]	1xreduced biotinSS2PCA [N-Term]	0.103813	0.0096172	1	1	1	P00961	P00961 [625-633]		0	1386.65	High	High	0.004704	0.05012	1.73
FALSE	High	[K].DNLTYIADK.[M]		0.103283	0.0096172	1	1	1	P23256	P23256 [297-305]		0	1052.53	High	High	0.004704	0.04995	1.98
FALSE	High	[R].LVSHDATFR.[V]	1xreduced biotinSS2PCA [N-Term]	0.103283	0.0096172	1	1	1	P23886	P23886 [82-90]		0	1320.65	High	High	0.004704	0.04997	1.79
FALSE	High	[R].DNLSENSYR.[I]	1xreduced biotinSS2PCA [N-Term]	0.102755	0.0096172	1	1	1	P69856	P69856 [223-231]		0	1372.59	High	High	0.004704	0.04942	1.26
FALSE	High	[K].STNRPYTSR.[Y]	1xreduced biotinSS2PCA [N-Term]	0.102231	0.0096172	1	1	1	P0A993	P0A993 [230-238]		0	1356.65	High	High	0.004674	0.04927	0.78
FALSE	High	[R].EELFITTK.[L]	1xreduced biotinSS2PCA [N-Term]	0.109868	0.00966023	1	1	1	Q46857	Q46857 [69-76]		0	1255.64	High	High	0.004788	0.05321	1.48
FALSE	High	[K].AAITAEIR.[L]		0.107066	0.00966023	1	1	1	P02413	P02413 [71-78]		0	844.489	High	High	0.004725	0.05191	1.21
FALSE	High	[K].LSLSDANLSALLTGK.[T]	1xreduced biotinSS2PCA [N-Term]	0.105968	0.00966023	1	1	1	P76272	P76272 [348-362]		0	1777.95	High	High	0.004725	0.05111	1.35
FALSE	High	[R].DIALDYR.[N]	1xreduced biotinSS2PCA [N-Term]	0.111013	0.00966023	1	1	1	P39321	P39321 [687-693]		0	1140.55	High	High	0.00482	0.05394	1.58
FALSE	High	[R].LSATLAAR.[I]		0.104347	0.00966023	1	1	1	P10378	P10378 [312-319]		0	802.478	High	High	0.004725	0.05042	1.5
FALSE	High	[K].IYGGDERFR.[N]	1xreduced biotinSS2PCA [N-Term]	0.108176	0.00966023	1	1	1	P39317	P39317 [223-231]		1	1387.66	High	High	0.004758	0.0525	1.5
FALSE	High	[K].SLGDITR.[L]	1xreduced biotinSS2PCA [N-Term]	0.111013	0.00966023	1	1	1	P25516	P25516 [31-37]		0	1036.52	High	High	0.00482	0.05392	1.78
FALSE	High	[K].ALELSR.[L]	1xreduced biotinSS2PCA [N-Term]	0.107066	0.00966023	1	1	1	P22106	P22106 [21-26]		0	963.508	High	High	0.004725	0.05174	1.91
FALSE	High	[R].NEDEVR.[K]	1xreduced biotinSS2PCA [N-Term]	0.109868	0.00966023	1	1	1	P07118	P07118 [450-455]		0	1036.45	High	High	0.004788	0.05322	0.79
FALSE	High	[K].ATHTDSVSSEQVDNVR.[R]		0.104884	0.00966023	1	1	1	P0AG20	P0AG20 [121-136]		0	1744.81	High	High	0.004725	0.05057	0.99
FALSE	High	[R].EGFNGMVIK.[S]	1xreduced biotinSS2PCA [N-Term]	0.110438	0.00966023	1	1	1	P0AAD6	P0AAD6 [326-334]		0	1269.61	High	High	0.004788	0.05351	2.51
FALSE	High	[K].GALLHVEK.[M]	1xreduced biotinSS2PCA [N-Term]	0.111013	0.00966023	1	1	1	P00956	P00956 [391-398]		0	1141.62	High	High	0.00482	0.05402	1.82
FALSE	High	[K].VEDVLFAMVK.[E]	1xreduced biotinSS2PCA [N-Term]	0.106515	0.00966023	1	1	1	P0AF50	P0AF50 [31-40]		0	1425.73	High	High	0.004725	0.05154	1.72
FALSE	High	[R].ECFSGDRDAVR.[R]	1xCarbamidomethyl [C2]	0.105425	0.00966023	1	1	1	P0A6G3	P0A6G3 [136-146]		1	1311.57	High	High	0.004725	0.05084	0.98
FALSE	High	[-].MEQTWR.[W]	1xreduced biotinSS2PCA [N-Term]	0.111013	0.00966023	1	1	1	P24215	P24215 [1-6]		0	1125.5	High	High	0.00482	0.05382	1.48
FALSE	High	[R].IIFDLAR.[Y]	1xreduced biotinSS2PCA [N-Term]	0.111013	0.00966023	1	1	1	P75800	P75800 [725-731]		0	1122.61	High	High	0.004788	0.05378	1.59
FALSE	High	[R].AAIDAANR.[A]		0.111013	0.00966023	1	1	1	P25526	P25526 [52-59]		0	801.421	High	High	0.00482	0.05383	0.91
FALSE	High	[K].GGGGAVLTR.[Y]	1xreduced biotinSS2PCA [N-Term]	0.108176	0.00966023	1	1	1	P0A9G8	P0A9G8 [72-80]		0	1062.55	High	High	0.004758	0.05249	1.71
FALSE	High	[K].GIDIVK.[D]	1xreduced biotinSS2PCA [N-Term]	0.107619	0.00966023	1	1	1	P69805	P69805 [173-178]		0	919.507	High	High	0.004725	0.05207	1.81
FALSE	High	[R].YISSLK.[D]		0.105425	0.00966023	1	1	1	P00350	P00350 [288-293]		0	710.408	High	High	0.004725	0.05107	0.86
FALSE	High	[K].NLAYAHK.[V]		0.105968	0.00966023	1	1	1	P75791	P75791 [371-377]		0	816.436	High	High	0.004725	0.05129	0.88
FALSE	High	[K].LVMATVR.[S]	1xOxidation [M3]; 1xreduced biotinSS2PCA [N-Term]	0.108176	0.00966023	1	1	1	P77561	P77561 [642-648]		0	1080.57	High	High	0.004758	0.05246	0.97
FALSE	High	[R].RDVRPPAGWEEPGASNNSGDNGSPK.[A]	1xreduced biotinSS2PCA [N-Term]	0.107066	0.00966023	1	1	1	P0AAI3	P0AAI3 [596-620]		1	2869.31	High	High	0.004725	0.05169	1.2
FALSE	High	[K].VYIEGVWSR.[L]		0.109868	0.00966023	1	1	1	P34210	P34210 [265-273]		0	1108.58	High	High	0.004788	0.05341	0.92
FALSE	High	[R].ILVPLTIEDAQIR.[Q]		0.109868	0.00966023	1	1	1	P22256	P22256 [399-411]		0	1480.87	High	High	0.004788	0.05342	1.22
FALSE	High	[K].NVDDALK.[N]	1xreduced biotinSS2PCA [N-Term]	0.105968	0.00966023	1	1	1	P27550	P27550 [201-207]		0	1049.51	High	High	0.004725	0.05132	1.63
FALSE	High	[R].INGEIR.[A]		0.104884	0.00966023	1	1	2	P0A707	P0A707 [15-20]		0	701.394	High	High	0.004725	0.05068	0.77
FALSE	High	[K].DMEADAQK.[L]	1xreduced biotinSS2PCA [N-Term]	0.109868	0.00966023	1	1	1	P06612	P06612 [382-389]		0	1182.49	High	High	0.004788	0.05323	1.1
FALSE	High	[K].ALRPDEDR.[L]	1xreduced biotinSS2PCA [N-Term]	0.105425	0.00966023	1	1	1	P00963	P00963 [98-105]		0	1246.6	High	High	0.004725	0.05109	1.46
FALSE	High	[R].DTFTTR.[S]	1xreduced biotinSS2PCA [N-Term]	0.106515	0.00966023	1	1	1	P04825	P04825 [199-204]		0	1015.47	High	High	0.004725	0.05164	1.04
FALSE	High	[R].GFQSEVK.[Q]		0.104884	0.00966023	1	1	1	P0A6Z3	P0A6Z3 [8-14]		0	794.404	High	High	0.004725	0.05063	1.17
FALSE	High	[R].NTLFSR.[F]	1xreduced biotinSS2PCA [N-Term]	0.105425	0.00966023	1	1	1	P0A9T4	P0A9T4 [256-261]		0	1012.5	High	High	0.004725	0.05094	1.36
FALSE	High	[R].FTAQGADAEQALK.[A]		0.107619	0.00966023	1	1	1	P69811	P69811 [350-362]		0	1349.67	High	High	0.004725	0.05202	1.46
FALSE	High	[R].DSQEYVSKK.[H]	1xreduced biotinSS2PCA [N-Term]	0.108737	0.00966023	1	1	1	P0AB71	P0AB71 [244-252]		1	1358.64	High	High	0.004758	0.05257	0.66
FALSE	High	[K].AFDASK.[K]	1xreduced biotinSS2PCA [N-Term]	0.106515	0.00966023	1	1	1	P38489	P38489 [15-20]		0	913.424	High	High	0.004725	0.05151	1.67
FALSE	High	[K].AFSPDAK.[V]		0.111013	0.00966023	1	1	2	P15078	P15078 [601-607]		0	735.367	High	High	0.00482	0.05381	0.39
FALSE	High	[K].YFNLPTILTTSFETGPNGPLVPELK.[A]		0.108737	0.00966023	1	1	1	P21367	P21367 [49-73]		0	2748.45	High	High	0.004758	0.05275	0.68
FALSE	High	[R].MNETLFAPLFR.[L]	1xreduced biotinSS2PCA [N-Term]	0.106515	0.00966023	1	1	1	P45469	P45469 [158-168]		0	1613.8	High	High	0.004725	0.05144	0.99
FALSE	High	[K].LDGVNR.[V]	1xreduced biotinSS2PCA [N-Term]	0.106515	0.00966023	1	1	1	P0ADC3	P0ADC3 [87-92]		0	948.472	High	High	0.004725	0.05139	1.88
FALSE	High	[R].LNADDDVSEIFK.[N]	1xreduced biotinSS2PCA [N-Term]	0.108737	0.00966023	1	1	1	P28903	P28903 [470-481]		0	1640.76	High	High	0.004758	0.0527	1.56
FALSE	High	[R].WQEGNEER.[E]	1xreduced biotinSS2PCA [N-Term]	0.105425	0.00966023	1	1	1	P15254	P15254 [785-792]		0	1322.56	High	High	0.004725	0.05086	0.75
FALSE	High	[K].AAEGWAR.[G]		0.107066	0.00966023	1	1	1	P00961	P00961 [90-96]		0	760.374	High	High	0.004725	0.05195	0.95
FALSE	High	[K].LTQIAIADSDKLR.[V]		0.107066	0.00966023	1	1	1	P39099	P39099 [151-163]		1	1443.82	High	High	0.004725	0.05168	2.13
FALSE	High	[K].NISPHLQR.[I]	1xreduced biotinSS2PCA [N-Term]	0.108737	0.00966023	1	1	1	P0A8E1	P0A8E1 [165-172]		0	1239.64	High	High	0.004758	0.05278	1.03
FALSE	High	[R].GVSTIVSK.[L]		0.105968	0.00966023	1	1	1	P31663	P31663 [129-136]		0	790.467	High	High	0.004725	0.05134	1.07
FALSE	High	[R].FSDHVSDNTMVK.[L]		0.111013	0.00966023	1	1	1	P43329	P43329 [160-171]		0	1379.63	High	High	0.00482	0.05401	1.05
FALSE	High	[R].DYVPQPAR.[N]	1xreduced biotinSS2PCA [N-Term]	0.110438	0.00966023	1	1	1	P76506	P76506 [61-68]		0	1220.59	High	High	0.004788	0.05367	1.32
FALSE	High	[K].LAVPLIK.[N]	1xreduced biotinSS2PCA [N-Term]	0.104347	0.00966023	1	1	1	P37744	P37744 [272-278]		0	1028.63	High	High	0.004725	0.05042	1.97
FALSE	High	[R].LSSTDPNLQNIPVR.[N]	1xreduced biotinSS2PCA [N-Term]	0.105968	0.00966023	1	1	1	P00582	P00582 [669-682]		0	1828.94	High	High	0.004725	0.05132	1.05
FALSE	High	[K].AVLAETEQK.[V]		0.104884	0.00966023	1	1	1	P21177	P21177 [409-417]		0	988.531	High	High	0.004725	0.05068	1.18
FALSE	High	[K].GGIGLR.[G]	1xreduced biotinSS2PCA [N-Term]	0.1093	0.00966023	1	1	2	P25519	P25519 [148-153]		0	847.461	High	High	0.004788	0.05308	1.61
FALSE	High	[K].FENMGAQMVK.[E]		0.104347	0.00966023	1	1	1	P0A6F5	P0A6F5 [66-75]		0	1154.53	High	High	0.004725	0.05047	1.75
FALSE	High	[K].AVLEMPR.[L]	1xreduced biotinSS2PCA [N-Term]	0.107066	0.00966023	1	1	1	P23882	P23882 [98-104]		0	1090.55	High	High	0.004725	0.05195	1.9
FALSE	High	[R].KLDLNGR.[T]	1xreduced biotinSS2PCA [N-Term]	0.104347	0.00966023	1	1	1	P07395	P07395 [672-678]		1	1090.58	High	High	0.004725	0.05046	1.51
FALSE	High	[K].AQTTAENIINTLVIQ.[-]	1xreduced biotinSS2PCA [N-Term]	0.106515	0.00966023	1	1	2	P0AEE1	P0AEE1 [171-185]		0	1903.99	High	High	0.004725	0.05159	1.18
FALSE	High	[R].TCDPTDR.[G]	1xCarbamidomethyl [C2]; 1xreduced biotinSS2PCA [N-Term]	0.112171	0.00973115	1	1	1	P0A6R0	P0A6R0 [145-151]		0	1139.46	High	High	0.004849	0.05459	0.95
FALSE	High	[K].YAAHTADTR.[L]	1xreduced biotinSS2PCA [N-Term]	0.112171	0.00973115	1	1	1	Q46822	Q46822 [22-30]		0	1280.58	High	High	0.004849	0.05448	0.95
FALSE	High	[K].LEGGNDVSLK.[A]		0.11159	0.00973115	1	1	1	P0AD61	P0AD61 [77-86]		0	1031.54	High	High	0.00482	0.05418	1.11
FALSE	High	[K].TGSMSR.[S]	1xreduced biotinSS2PCA [N-Term]	0.112171	0.00973115	1	1	1	P0A6P9	P0A6P9 [394-399]		0	913.402	High	High	0.004849	0.05444	0.69
FALSE	High	[R].AFDTRPEVK.[E]		0.11159	0.00973115	1	1	1	P07001	P07001 [193-201]		0	1062.56	High	High	0.004849	0.05433	0.85
FALSE	High	[K].VIDGQINLR.[D]		0.112756	0.00973115	1	1	1	P08997	P08997 [129-137]		0	1027.59	High	High	0.004849	0.0548	1.25
FALSE	High	[R].EYGYVIER.[G]	1xreduced biotinSS2PCA [N-Term]	0.112171	0.00973115	1	1	1	P14175	P14175 [309-316]		0	1303.61	High	High	0.004849	0.0544	1.4
FALSE	High	[K].GLASTPFDSEGVR.[T]		0.112756	0.00973115	1	1	1	P0AFK0	P0AFK0 [300-312]		0	1335.65	High	High	0.004849	0.05465	1.1
FALSE	High	[R].FIDGMHEAGMK.[T]	1xreduced biotinSS2PCA [N-Term]	0.113345	0.00973115	1	1	1	P75949	P75949 [149-159]		0	1510.66	High	High	0.004849	0.05524	1.36
FALSE	High	[R].TMEYGNAR.[D]	1xreduced biotinSS2PCA [N-Term]	0.113345	0.00973115	1	1	1	P76027	P76027 [247-254]		0	1216.52	High	High	0.004849	0.05514	1
FALSE	High	[R].GEIPGLKK.[A]	1xreduced biotinSS2PCA [N-Term]	0.112756	0.00973115	1	1	1	P0AG59	P0AG59 [91-98]		1	1116.62	High	High	0.004849	0.05478	1.61
FALSE	High	[K].TLYYQNTR.[D]	1xreduced biotinSS2PCA [N-Term]	0.113345	0.00973115	1	1	1	P00452	P00452 [728-735]		0	1333.64	High	High	0.004849	0.05507	0.93
FALSE	High	[R].LSGVLNGVDEK.[I]	1xreduced biotinSS2PCA [N-Term]	0.11159	0.00973115	1	1	1	P0A6U8	P0A6U8 [241-251]		0	1405.71	High	High	0.00482	0.05412	1.41
FALSE	High	[K].TTLSTDPK.[R]		0.113345	0.00973115	1	1	1	P22259	P22259 [255-262]		0	862.452	High	High	0.004849	0.05511	0.9
FALSE	High	[-].MYAVFQSGGK.[Q]	1xMet-loss+Acetyl [N-Term]	0.11159	0.00973115	1	1	1	P0AG48	P0AG48 [1-10]	P0AG48 1xMet-loss+Acetyl [N-Term]	0	998.494	High	High	0.00482	0.05408	2.14
FALSE	High	[K].LNLGTR.[E]	1xreduced biotinSS2PCA [N-Term]	0.11159	0.00973115	1	1	3	P0AA16	P0AA16 [145-150]		0	948.508	High	High	0.00482	0.05421	1.79
FALSE	High	[K].TLESGK.[V]	1xreduced biotinSS2PCA [N-Term]	0.112756	0.00973115	1	1	1	P06989	P06989 [45-50]		0	909.45	High	High	0.004849	0.05486	0.66
FALSE	High	[K].LTIEPSVK.[N]	1xreduced biotinSS2PCA [N-Term]	0.112171	0.00973115	1	1	1	P76372	P76372 [119-126]		0	1161.63	High	High	0.004849	0.05456	0.84
FALSE	High	[K].FMAHGK.[S]	1xreduced biotinSS2PCA [N-Term]	0.112171	0.00973115	1	1	1	P0ABJ1	P0ABJ1 [281-286]		0	965.448	High	High	0.004849	0.05443	1.77
FALSE	High	[R].EMVDSMK.[A]	1xOxidation [M6]; 1xreduced biotinSS2PCA [N-Term]	0.112171	0.00973115	1	1	1	P07001	P07001 [270-276]		0	1130.47	High	High	0.004849	0.05434	1.54
FALSE	High	[R].DYVAGVNFLLSNQQDK.[A]	1xreduced biotinSS2PCA [N-Term]	0.113345	0.00973115	1	1	1	P0AB58	P0AB58 [38-53]		0	2086.01	High	High	0.004849	0.05497	1
FALSE	High	[K].EKDGAVEAEDR.[V]		0.11159	0.00973115	1	1	1	P0A850	P0A850 [153-163]		1	1218.56	High	High	0.00482	0.05417	0.62
FALSE	High	[K].EKDEWR.[Y]	1xreduced biotinSS2PCA [N-Term]	0.112756	0.00973115	1	1	1	P0AGC3	P0AGC3 [344-349]		1	1137.51	High	High	0.004849	0.05471	0.94
FALSE	High	[R].LGEGDK.[V]	1xreduced biotinSS2PCA [N-Term]	0.114532	0.00989816	1	1	1	P0AES4	P0AES4 [726-731]		0	893.419	High	High	0.004952	0.05575	1.38
FALSE	High	[K].GNISPSAELFYEDLDEADNIEVIR.[K]	1xreduced biotinSS2PCA [N-Term]	0.115131	0.00989816	1	1	1	P0AGM5	P0AGM5 [158-181]		0	2984.4	High	High	0.005021	0.0562	0.92
FALSE	High	[K].LGGAQQHDSVR.[L]	1xreduced biotinSS2PCA [N-Term]	0.115131	0.00989816	1	1	1	P0A915	P0A915 [188-198]		0	1442.7	High	High	0.004986	0.05599	1.19
FALSE	High	[R].LAYVEAVSK.[L]	1xreduced biotinSS2PCA [N-Term]	0.113937	0.00989816	1	1	1	P15723	P15723 [453-461]		0	1254.66	High	High	0.004884	0.05548	1.53
FALSE	High	[R].NGDSLTLRPEGTAGCVR.[A]	1xCarbamidomethyl [C15]; 1xreduced biotinSS2PCA [N-Term]	0.113937	0.00989816	1	1	1	P60906	P60906 [74-90]		0	2077.99	High	High	0.004849	0.05535	1.78
FALSE	High	[R].YFALLK.[V]	1xreduced biotinSS2PCA [N-Term]	0.115131	0.00989816	1	1	2	P0AG30	P0AG30 [110-115]		0	1029.56	High	High	0.005021	0.05614	1.69
FALSE	High	[R].VFTSLLR.[L]	1xreduced biotinSS2PCA [N-Term]	0.114532	0.00989816	1	1	1	P76097	P76097 [126-132]		0	1110.61	High	High	0.004952	0.05587	1.32
FALSE	High	[R].TLSPEDLR.[M]	1xreduced biotinSS2PCA [N-Term]	0.115131	0.00989816	1	1	1	P77306	P77306 [123-130]		0	1205.6	High	High	0.005021	0.05612	1.44
FALSE	High	[R].VYEQFLPK.[A]	1xreduced biotinSS2PCA [N-Term]	0.115131	0.00989816	1	1	1	P0ABQ4	P0ABQ4 [99-106]		0	1298.66	High	High	0.004986	0.05602	1.87
FALSE	High	[R].VWTGGGDEAALAR.[G]		0.115131	0.00989816	1	1	1	P0AC33	P0AC33 [121-133]		0	1302.64	High	High	0.004986	0.05602	1.45
FALSE	High	[R].ASTPMYLMSR.[K]		0.114532	0.00989816	1	1	1	P22106	P22106 [326-335]		0	1156.55	High	High	0.004952	0.0556	1.41
FALSE	High	[K].TGYDGAAPPK.[G]	1xreduced biotinSS2PCA [N-Term]	0.115131	0.00989816	1	1	1	P12994	P12994 [101-110]		0	1251.58	High	High	0.004952	0.05591	1.53
FALSE	High	[K].AQQPPIR.[I]		0.113937	0.00989816	1	1	1	P08312	P08312 [180-186]		0	809.463	High	High	0.004952	0.05554	0.9
FALSE	High	[R].AVVMDHDANIISVSQR.[E]	1xOxidation [M4]	0.113937	0.00989816	1	1	1	P0A6F3	P0A6F3 [19-34]		0	1770.88	High	High	0.004952	0.05555	1.81
FALSE	High	[R].TNAATALTSK.[L]	1xreduced biotinSS2PCA [N-Term]	0.113937	0.00989816	1	1	1	P0A8G0	P0A8G0 [360-369]		0	1252.64	High	High	0.004849	0.05527	1.28
FALSE	High	[R].ELMEGNAK.[I]	1xreduced biotinSS2PCA [N-Term]	0.115131	0.00989816	1	1	1	P69924	P69924 [223-230]		0	1166.53	High	High	0.004986	0.05603	1.15
FALSE	High	[K].ADVAPSNLAIVGR.[Y]		0.114532	0.00989816	1	1	1	P0AEP3	P0AEP3 [205-217]		0	1282.71	High	High	0.004952	0.05577	0.94
FALSE	High	[R].AADTEDEAK.[F]	1xreduced biotinSS2PCA [N-Term]	0.118184	0.00994123	1	1	1	P0A6Z3	P0A6Z3 [580-588]		0	1224.52	High	High	0.005033	0.05773	0.9
FALSE	High	[R].EFVSSLATR.[I]		0.118806	0.00994123	1	1	1	P0A9U3	P0A9U3 [496-504]		0	1009.53	High	High	0.005033	0.05787	1.95
FALSE	High	[R].SLNVALR.[Q]		0.117566	0.00994123	1	1	1	P08200	P08200 [113-119]		0	772.468	High	High	0.005033	0.05747	1.41
FALSE	High	[K].EGLGGSLDLVER.[R]	1xreduced biotinSS2PCA [N-Term]	0.120694	0.00994123	1	1	1	P15067	P15067 [480-491]		0	1519.76	High	High	0.005033	0.05882	1.5
FALSE	High	[R].VVGDVIGK.[Y]	1xreduced biotinSS2PCA [N-Term]	0.118806	0.00994123	1	1	1	P0AES4	P0AES4 [69-76]		0	1061.58	High	High	0.005033	0.05813	1.59
FALSE	High	[R].EKLANLR.[E]	1xreduced biotinSS2PCA [N-Term]	0.121332	0.00994123	1	1	1	P0A8N3	P0A8N3 [24-30]		1	1118.61	High	High	0.005033	0.05935	1.06
FALSE	High	[-].MQGSVTEFLKPR.[L]	1xOxidation [M1]	0.121332	0.00994123	1	1	1	P0A7Z4	P0A7Z4 [1-12]		0	1408.73	High	High	0.005033	0.05936	1.18
FALSE	High	[-].MNYEIK.[Q]	1xreduced biotinSS2PCA [N-Term]	0.120061	0.00994123	1	1	2	P33012	P33012 [1-6]		0	1072.5	High	High	0.005033	0.05875	1.86
FALSE	High	[K].DALQELER.[W]	1xreduced biotinSS2PCA [N-Term]	0.120061	0.00994123	1	1	1	P77473	P77473 [61-68]		0	1248.6	High	High	0.005033	0.05862	0.47
FALSE	High	[R].VNASTLK.[E]	1xreduced biotinSS2PCA [N-Term]	0.121973	0.00994123	1	1	1	P00961	P00961 [601-607]		0	1007.53	High	High	0.005033	0.0596	2.14
FALSE	High	[-].MNIFEQTPPNR.[R]	1xreduced biotinSS2PCA [N-Term]	0.120061	0.00994123	1	1	1	P0AAA1	P0AAA1 [1-11]		0	1621.76	High	High	0.005033	0.05879	1.55
FALSE	High	[K].LTSQGLFDGEK.[F]	1xreduced biotinSS2PCA [N-Term]	0.121973	0.00994123	1	1	1	P31441	P31441 [568-578]		0	1469.71	High	High	0.005033	0.05952	2.51
FALSE	High	[K].GDGEQVAGGETVANWDPHTMPVITEVSGFVR.[F]		0.117566	0.00994123	1	1	1	P0A8T7	P0A8T7 [1006-1036]		0	3255.54	High	High	0.005033	0.05722	1.38
FALSE	High	[-].MMQDLR.[L]		0.121973	0.00994123	1	1	1	P77173	P77173 [1-6]		0	793.37	High	High	0.005033	0.05961	0.99
FALSE	High	[K].LVGGER.[G]	1xreduced biotinSS2PCA [N-Term]	0.121332	0.00994123	1	1	2	P00550	P00550 [71-76]		0	905.466	High	High	0.005033	0.05921	1.49
FALSE	High	[R].KGSFNGMVAR.[T]	1xreduced biotinSS2PCA [N-Term]	0.120694	0.00994123	1	1	1	P0AGE6	P0AGE6 [16-25]		1	1341.66	High	High	0.005033	0.05914	1.4
FALSE	High	[K].GYAGDITR.[T]		0.116952	0.00994123	1	1	1	P15034	P15034 [268-275]		0	852.421	High	High	0.005033	0.05699	1.31
FALSE	High	[K].AQFGGQR.[F]		0.121973	0.00994123	1	1	2	P0A8V2	P0A8V2 [1263-1269]		0	763.385	High	High	0.005033	0.05953	1.13
FALSE	High	[R].VALDNVNIK.[I]	1xreduced biotinSS2PCA [N-Term]	0.115734	0.00994123	1	1	1	P39321	P39321 [138-146]		0	1260.68	High	High	0.005033	0.05635	1.66
FALSE	High	[K].AQGHIVAGQTPLYEIK.[K]		0.115734	0.00994123	1	1	1	P09323	P09323 [632-647]		0	1724.93	High	High	0.005033	0.05646	1.24
FALSE	High	[K].GSVAVLIK.[D]	1xreduced biotinSS2PCA [N-Term]	0.116952	0.00994123	1	1	1	P0ACJ8	P0ACJ8 [46-53]		0	1061.62	High	High	0.005033	0.05713	2
FALSE	High	[R].AQYVVTR.[D]		0.117566	0.00994123	1	1	1	P00579	P00579 [226-232]		0	836.462	High	High	0.005033	0.05717	1.19
FALSE	High	[K].ATIAPANSEYAK.[R]		0.120061	0.00994123	1	1	1	P25894	P25894 [60-71]		0	1235.63	High	High	0.005033	0.05877	1.25
FALSE	High	[R].GLMPNPK.[V]		0.121332	0.00994123	1	1	1	P0A7L0	P0A7L0 [135-141]		0	756.407	High	High	0.005033	0.05936	1.45
FALSE	High	[K].MAQLVTELVPTMDMVR.[M]	1xOxidation [M12]; 1xreduced biotinSS2PCA [N-Term]	0.121973	0.00994123	1	1	1	P23893	P23893 [95-110]		0	2125.03	High	High	0.005033	0.05955	1.07
FALSE	High	[R].VFQEEIFGPVLAVTTFK.[T]		0.121332	0.00994123	1	1	2	P37685	P37685 [404-420]		0	1925.04	High	High	0.005033	0.05924	0.92
FALSE	High	[-].MLEEYR.[K]	1xMet-loss [N-Term]	0.119431	0.00994123	1	1	1	P36683	P36683 [1-6]	P36683 1xMet-loss [N-Term]	0	709.352	High	High	0.005033	0.05821	0.55
FALSE	High	[R].KLQELGATR.[L]		0.120694	0.00994123	1	1	1	P0C018	P0C018 [17-25]		1	1015.59	High	High	0.005033	0.05886	1.11
FALSE	High	[K].TLYPDAETIK.[N]	1xreduced biotinSS2PCA [N-Term]	0.121973	0.00994123	1	1	1	P0AFK9	P0AFK9 [313-322]		0	1425.71	High	High	0.005033	0.0598	1.5
FALSE	High	[K].VSQLDWK.[YF]		0.116952	0.00994123	2	2	1	P34210; P09169	P34210 [59-65]; P09169 [59-65]		0	875.462	High	High	0.005033	0.05698	1.6
FALSE	High	[R].SNIIGIK.[D]	1xreduced biotinSS2PCA [N-Term]	0.117566	0.00994123	1	1	1	P75682	P75682 [161-167]		0	1019.57	High	High	0.005033	0.05728	1.47
FALSE	High	[R].ILLNPR.[D]	1xreduced biotinSS2PCA [N-Term]	0.118806	0.00994123	1	1	2	P23890	P23890 [192-197]		0	1000.58	High	High	0.005033	0.05796	1.48
FALSE	High	[K].YNQLIR.[I]		0.115734	0.00994123	1	1	5	P0A6P9	P0A6P9 [406-411]		0	806.452	High	High	0.005033	0.05627	1.19
FALSE	High	[K].LGLQIK.[A]	1xreduced biotinSS2PCA [N-Term]	0.118184	0.00994123	1	1	1	P76558	P76558 [486-491]		0	946.554	High	High	0.005033	0.05771	2.02
FALSE	High	[R].RSHDALTAVTSLSVDK.[T]	1xreduced biotinSS2PCA [N-Term]	0.120694	0.00994123	1	1	1	P0A7N4	P0A7N4 [17-32]		1	1975.01	High	High	0.005033	0.05898	1.83
FALSE	High	[R].AEQYDTR.[K]	1xreduced biotinSS2PCA [N-Term]	0.121332	0.00994123	1	1	1	P76115	P76115 [267-273]		0	1157.5	High	High	0.005033	0.05946	0.58
FALSE	High	[R].YHDISR.[L]	1xreduced biotinSS2PCA [N-Term]	0.121973	0.00994123	1	1	1	P43672	P43672 [101-106]		0	1065.49	High	High	0.005033	0.05975	0.78
FALSE	High	[R].YFDKVPMK.[F]	1xOxidation [M7]; 1xreduced biotinSS2PCA [N-Term]	0.116952	0.00994123	1	1	2	P0A9D8	P0A9D8 [82-89]		1	1318.63	High	High	0.005033	0.0571	1.48
FALSE	High	[R].ESNTLASK.[S]	1xreduced biotinSS2PCA [N-Term]	0.118806	0.00994123	1	1	2	P23839	P23839 [252-259]		0	1124.54	High	High	0.005033	0.05801	1.39
FALSE	High	[R].AFLGVPIIQR.[R]	1xreduced biotinSS2PCA [N-Term]	0.120694	0.00994123	1	1	1	P37177	P37177 [109-118]		0	1388.79	High	High	0.005033	0.05891	1.98
FALSE	High	[R].IEAVIAR.[S]	1xreduced biotinSS2PCA [N-Term]	0.120694	0.00994123	1	1	1	P24224	P24224 [16-22]		0	1046.58	High	High	0.005033	0.05906	1.11
FALSE	High	[R].EVEWQEK.[A]	1xreduced biotinSS2PCA [N-Term]	0.119431	0.00994123	1	1	1	P0AFM6	P0AFM6 [68-74]		0	1222.56	High	High	0.005033	0.05822	1.11
FALSE	High	[R].LPEGCELR.[V]	1xCarbamidomethyl [C5]; 1xreduced biotinSS2PCA [N-Term]	0.120061	0.00994123	1	1	2	P0AFR2	P0AFR2 [515-522]		0	1248.59	High	High	0.005033	0.05867	0.62
FALSE	High	[R].NIGLLNK.[I]	1xreduced biotinSS2PCA [N-Term]	0.115734	0.00994123	1	1	1	P0A7I7	P0A7I7 [95-101]		0	1046.58	High	High	0.005033	0.05639	2.03
FALSE	High	[R].TFPVNGK.[F]	1xreduced biotinSS2PCA [N-Term]	0.120694	0.00994123	1	1	1	P15034	P15034 [276-282]		0	1037.52	High	High	0.005033	0.05909	1.26
FALSE	High	[R].LRPCTPR.[G]	1xCarbamidomethyl [C4]; 1xreduced biotinSS2PCA [N-Term]	0.121973	0.00994123	1	1	1	P24186	P24186 [138-144]		0	1174.6	High	High	0.005033	0.05952	1.22
FALSE	High	[R].ALAILK.[S]	1xreduced biotinSS2PCA [N-Term]	0.116952	0.00994123	1	1	1	P00946	P00946 [198-203]		0	903.548	High	High	0.005033	0.05694	1.97
FALSE	High	[K].LSDEELK.[G]	1xreduced biotinSS2PCA [N-Term]	0.118184	0.00994123	1	1	1	P10408	P10408 [38-44]		0	1108.53	High	High	0.005033	0.05749	2.22
FALSE	High	[R].THNAGVKEVVVKR.[G]	1xreduced biotinSS2PCA [N-Term]	0.120694	0.00994123	1	1	1	P37647	P37647 [217-229]		2	1711.94	High	High	0.005033	0.05908	1.33
FALSE	High	[R].FKGDDGK.[A]	1xreduced biotinSS2PCA [N-Term]	0.121973	0.00994123	1	1	1	P39831	P39831 [190-196]		1	1041.48	High	High	0.005033	0.0598	0.84
FALSE	High	[R].KSDNPSITR.[D]	1xreduced biotinSS2PCA [N-Term]	0.121332	0.00994123	1	1	2	P0A6H1	P0A6H1 [192-200]		1	1292.64	High	High	0.005033	0.0593	0.78
FALSE	High	[R].EDLNENAPR.[A]		0.115734	0.00994123	1	1	1	P00962	P00962 [334-342]		0	1057.49	High	High	0.005033	0.05626	0.8
FALSE	High	[R].VEHEDIAK.[R]	1xreduced biotinSS2PCA [N-Term]	0.116952	0.00994123	1	1	1	P04825	P04825 [670-677]		0	1215.58	High	High	0.005033	0.05705	1.2
