## Supplementary Datasets 1-27 for "An expanded 2-pyridinecarboxaldehyde (2PCA)-based chemoproteomics toolbox for probing protease specificity": Dataset S9 - Biotin-2PCA enrichment.xlsx (part 1 of 2)

### Sheet: GluC
Checked	Confidence	Annotated Sequence	Modifications	Qvality PEP	Qvality q-value	# Protein Groups	# Proteins	# PSMs	Master Protein Accessions	Positions in Master Proteins	Modifications in Master Proteins	# Missed Cleavages	Theo. MH+ [Da]	Found in Sample: [S1] F1: Sample	Confidence (by Search Engine): Sequest HT	Percolator q-Value (by Search Engine): Sequest HT	Percolator PEP (by Search Engine): Sequest HT	XCorr (by Search Engine): Sequest HT
FALSE	High	[E].AAAKFWLE.[S]	1xBiotin-pip-2PCA [N-Term]	0.0013554	0.00165489	1	1	3	P37647	P37647 [107-114]		0	1348.69	High	High	0.001025	0.0003429	1.48
FALSE	High	[E].LRKQVAILAVAGAEKIIE.[R]	1xBiotin-pip-2PCA [N-Term]	0.000565239	0.00165489	1	1	2	P0ABA0	P0ABA0 [120-137]		1	2335.37	High	High	0.001025	0.0001242	1.75
FALSE	High	[D].LRLLSSGPRAGLNE.[I]	1xBiotin-pip-2PCA [N-Term]	0.0133885	0.00165489	1	1	1	P0AC38	P0AC38 [298-311]		0	1896.03	High	High	0.001025	0.004883	1.81
FALSE	High	[E].IRLSDLAKVE.[G]	1xBiotin-pip-2PCA [N-Term]	0.00547242	0.00165489	1	1	2	P02413	P02413 [77-86]		1	1556.86	High	High	0.001025	0.001722	1.71
FALSE	High	[D].LRQFPNIDNAYME.[L]	1xBiotin-pip-2PCA [N-Term]	0.00354458	0.00165489	1	1	1	P0AEQ3	P0AEQ3 [155-167]		1	2023.95	High	High	0.001025	0.001043	1.79
FALSE	High	[E].LSAKLTALGDE.[L]	1xBiotin-pip-2PCA [N-Term]	0.00188786	0.00165489	1	1	1	P00956	P00956 [848-858]		1	1530.8	High	High	0.001025	0.0005038	1.89
FALSE	High	[E].ISALIVEE.[G]	1xBiotin-pip-2PCA [N-Term]	0.00713935	0.00165489	1	1	3	P25553	P25553 [86-93]		1	1286.68	High	High	0.001025	0.002351	1.62
FALSE	High	[E].LSALVNRE.[L]	1xBiotin-pip-2PCA [N-Term]	0.00676232	0.00165489	1	1	3	P06999	P06999 [191-198]		0	1314.7	High	High	0.001025	0.002202	1.3
FALSE	High	[E].LSDKAVRHAE.[F]	1xBiotin-pip-2PCA [N-Term]	1.7948e-05	0.00165489	1	1	1	P39177	P39177 [16-25]		1	1538.79	High	High	0.001025	2.287e-06	2.7
FALSE	High	[E].ISGIVSFGKE.[T]	1xBiotin-pip-2PCA [N-Term]	0.00139271	0.00165489	1	1	2	P0A8T7	P0A8T7 [1159-1168]		0	1449.76	High	High	0.001025	0.0003545	1.9
FALSE	High	[D].LSHIPTAVKIKGFSGE.[D]	1xBiotin-pip-2PCA [N-Term]	5.46131e-06	0.00165489	1	1	6	P61889	P61889 [46-61]		0	2097.13	High	High	0.001025	5.746e-07	3.79
FALSE	High	[D].LSHIPTAVKIKGFSGEDATPALE.[G]	1xBiotin-pip-2PCA [N-Term]	7.77429e-06	0.00165489	1	1	8	P61889	P61889 [46-68]		2	2794.46	High	High	0.001025	8.646e-07	6.04
FALSE	High	[E].LSKIGSFE.[A]	1xBiotin-pip-2PCA [N-Term]	0.00143885	0.00165489	1	1	3	P0ABB0	P0ABB0 [461-468]		0	1293.67	High	High	0.001025	0.000367	2.13
FALSE	High	[E].LSKTQAKAALE.[S]	1xBiotin-pip-2PCA [N-Term]	4.76772e-06	0.00165489	1	1	2	P0ACF0	P0ACF0 [16-26]		0	1572.86	High	High	0.001025	4.908e-07	3.52
FALSE	High	[E].LSIQVVKKAE.[N]	1xBiotin-pip-2PCA [N-Term]	0.00317981	0.00165489	1	1	4	P21889	P21889 [579-588]		0	1527.87	High	High	0.001025	0.0009178	1.84
FALSE	High	[E].ISSVKHIPE.[F]	1xBiotin-pip-2PCA [N-Term]	0.0077867	0.00165489	1	1	4	P0ABH7	P0ABH7 [279-287]		0	1422.76	High	High	0.001025	0.002601	1.61
FALSE	High	[E].LSSYKQLPLNFYQIQTKFRDE.[V]	1xBiotin-pip-2PCA [N-Term]	0.00158665	0.00165489	1	1	1	P16659	P16659 [122-142]		1	3031.55	High	High	0.001025	0.0004114	1.65
FALSE	High	[E].LSSYLIDITKD.[I]	1xBiotin-pip-2PCA [N-Term]	0.00103864	0.00165489	1	1	3	P00350	P00350 [227-237]		1	1680.87	High	High	0.001025	0.0002514	2.04
FALSE	High	[E].ITASLVKE.[L]	1xBiotin-pip-2PCA [N-Term]	0.000190707	0.00165489	1	1	1	P0A6P1	P0A6P1 [4-11]		0	1273.7	High	High	0.001025	3.529e-05	2.5
FALSE	High	[E].LTDMVIFRE.[N]		0.00877345	0.00165489	1	1	1	P08200	P08200 [146-154]		1	1123.58	High	High	0.001025	0.002994	2.96
FALSE	High	[E].LRAQYVVTRD.[T]	1xBiotin-pip-2PCA [N-Term]	0.0112579	0.00165489	1	1	1	P00579	P00579 [224-233]		0	1633.86	High	High	0.001025	0.003982	1.23
FALSE	High	[E].LQYVSYRLGEPVFDVQE.[C]	1xBiotin-pip-2PCA [N-Term]	0.0025176	0.00165489	1	1	2	P0A8V2	P0A8V2 [68-84]		2	2455.21	High	High	0.001025	0.0007005	1.32
FALSE	High	[E].LQQLIKE.[T]	1xBiotin-pip-2PCA [N-Term]	0.0147587	0.00165489	1	1	3	P0AC69	P0AC69 [96-102]		0	1284.71	High	High	0.001025	0.005445	1.69
FALSE	High	[E].LQKDGRISNVE.[L]	1xBiotin-pip-2PCA [N-Term]	0.00173071	0.00165489	1	1	1	P0ACJ0	P0ACJ0 [23-33]		1	1671.86	High	High	0.001025	0.0004542	1.81
FALSE	High	[E].LNGIRAFLPGSLVDVRPVRD.[T]	1xBiotin-pip-2PCA [N-Term]	0.00280645	0.00165489	1	1	2	P0AG67	P0AG67 [124-143]		1	2607.43	High	High	0.001025	0.0007944	3.51
FALSE	High	[D].LNGRTLVFE.[L]	1xBiotin-pip-2PCA [N-Term]	0.00328511	0.00165489	1	1	2	P07395	P07395 [675-683]		0	1461.77	High	High	0.001025	0.0009564	2
FALSE	High	[E].INLGTLSGKTKE.[R]	1xBiotin-pip-2PCA [N-Term]	2.90534e-07	0.00165489	1	1	5	P34210	P34210 [36-47]		0	1673.9	High	High	0.001025	1.921e-08	4.4
FALSE	High	[E].LNLLRE.[S]	1xBiotin-pip-2PCA [N-Term]	0.00488288	0.00165489	1	1	1	P0A6A0	P0A6A0 [204-209]		0	1170.65	High	High	0.001025	0.001516	1.5
FALSE	High	[E].LNIPTGVPLVYE.[F]	1xBiotin-pip-2PCA [N-Term]	0.00147847	0.00165489	1	1	2	P62707	P62707 [206-217]		0	1727.92	High	High	0.001025	0.0003784	1.97
FALSE	High	[E].LNLWQASSDK.[-]		0.000341049	0.00165489	1	1	2	Q46851	Q46851 [337-346]		1	1161.59	High	High	0.001025	6.92e-05	1.93
FALSE	High	[E].LNLWQASSDK.[-]	1xBiotin-pip-2PCA [N-Term]	1.28732e-06	0.00165489	1	1	5	Q46851	Q46851 [337-346]		1	1574.78	High	High	0.001025	1.078e-07	2.77
FALSE	High	[E].LNNYLTRD.[G]	1xBiotin-pip-2PCA [N-Term]	0.00774457	0.00165489	1	1	2	P64479	P64479 [26-33]		0	1421.7	High	High	0.001025	0.002579	1.43
FALSE	High	[E].INPLVITKQGD.[L]	1xBiotin-pip-2PCA [N-Term]	0.00233327	0.00165489	1	1	4	P0A836	P0A836 [198-208]		0	1610.87	High	High	0.001025	0.0006419	2.04
FALSE	High	[E].LTDMVIFRE.[N]	1xBiotin-pip-2PCA [N-Term]	2.21837e-05	0.00165489	1	1	9	P08200	P08200 [146-154]		1	1536.77	High	High	0.001025	2.925e-06	2.22
FALSE	High	[D].LNQPVSVYMTPKERLVTVRE.[G]	1xBiotin-pip-2PCA [N-Term]	2.75684e-05	0.00165489	1	1	1	P0ADG7	P0ADG7 [145-164]		1	2772.47	High	High	0.001025	3.751e-06	3.34
FALSE	High	[E].LNSGLDLRIHLPGRE.[A]	1xBiotin-pip-2PCA [N-Term]	0.00450103	0.00165489	1	1	2	P0ABF6	P0ABF6 [139-153]		1	2103.13	High	High	0.001025	0.001377	2.1
FALSE	High	[D].LNTLKAANIIGIQIE.[F]	1xBiotin-pip-2PCA [N-Term]	0.00421716	0.00165489	1	1	1	P02413	P02413 [92-106]		0	2024.14	High	High	0.001025	0.001278	2.61
FALSE	High	[E].LNVFSFFHLSQLVAPE.[M]	1xBiotin-pip-2PCA [N-Term]	0.00196102	0.00165489	1	1	2	P0AET8	P0AET8 [117-132]		0	2261.16	High	High	0.001025	0.0005263	1.82
FALSE	High	[E].LQAGSSIMPAKVNPVVPE.[V]	1xBiotin-pip-2PCA [N-Term]	0.0131016	0.00165489	1	1	1	P0AC38	P0AC38 [317-334]		0	2250.18	High	High	0.001025	0.004752	2.06
FALSE	High	[E].LQAVTAIAE.[G]	1xBiotin-pip-2PCA [N-Term]	0.0153285	0.00165489	1	1	2	P0A800	P0A800 [80-88]		0	1328.7	High	High	0.001025	0.0057	1.81
FALSE	High	[E].IQDGQKGPAAVNVTAI.[-]	1xBiotin-pip-2PCA [N-Term]	0.0126142	0.00165489	1	1	1	P0A9Y6	P0A9Y6 [54-69]		1	1995.05	High	High	0.001025	0.004557	1.8
FALSE	High	[D].LQGATLAIVPGDPDRVE.[K]		0.00445243	0.00165489	1	1	1	P12758	P12758 [16-32]		2	1750.93	High	High	0.001025	0.001358	1.24
FALSE	High	[D].LQGATLAIVPGDPDRVE.[K]	1xBiotin-pip-2PCA [N-Term]	0.000733629	0.00165489	1	1	1	P12758	P12758 [16-32]		2	2164.12	High	High	0.001025	0.0001679	3
FALSE	High	[E].LQGIAGTSAARE.[R]	1xBiotin-pip-2PCA [N-Term]	0.0058407	0.00165489	1	1	1	P02925	P02925 [154-165]		0	1586.81	High	High	0.001025	0.001863	1.51
FALSE	High	[E].INQTGGYNDE.[I]	1xBiotin-pip-2PCA [N-Term]	0.00442832	0.00165489	1	1	2	P0ABB0	P0ABB0 [486-495]		1	1523.66	High	High	0.001025	0.001352	2.01
FALSE	High	[D].LNFSLRAGE.[T]	1xBiotin-pip-2PCA [N-Term]	0.00867882	0.00165489	1	1	3	P76027	P76027 [42-50]		0	1419.72	High	High	0.001025	0.002943	1.61
FALSE	High	[E].LTDMVIFRE.[N]	1xOxidation [M4]; 1xBiotin-pip-2PCA [N-Term]	0.000733629	0.00165489	1	1	2	P08200	P08200 [146-154]		1	1552.77	High	High	0.001025	0.0001679	1.55
FALSE	High	[E].LTGVPIDIISTGPDRTE.[T]	1xBiotin-pip-2PCA [N-Term]	3.31613e-05	0.00165489	1	1	5	P0A7D4	P0A7D4 [406-422]		2	2197.13	High	High	0.001025	4.661e-06	3.68
FALSE	High	[D].MGQFYAQYE.[K]	1xBiotin-pip-2PCA [N-Term]	0.000800248	0.00165489	1	1	2	P07014	P07014 [107-115]		0	1549.66	High	High	0.001025	0.0001859	1.73
FALSE	High	[E].MGTVYHALGSQIDVVE.[M]	1xBiotin-pip-2PCA [N-Term]	0.000445065	0.00165489	1	1	1	P0A9P0	P0A9P0 [190-205]		1	2132.03	High	High	0.001025	9.417e-05	2.07
FALSE	High	[E].MGYDWLGRMPYKGSVE.[N]	1xBiotin-pip-2PCA [N-Term]	4.07653e-05	0.00165489	1	1	2	P0A910	P0A910 [74-89]		1	2302.06	High	High	0.001025	5.927e-06	3.83
FALSE	High	[E].MGYTHVE.[N]	1xBiotin-pip-2PCA [N-Term]	0.00245015	0.00165489	1	1	2	P23857	P23857 [83-89]		0	1249.55	High	High	0.001025	0.0006821	1.52
FALSE	High	[E].MKGVLGYTE.[D]	1xBiotin-pip-2PCA [N-Term]	0.0155794	0.00165489	1	1	4	P0A9B2	P0A9B2 [268-276]		0	1410.69	High	High	0.001025	0.005823	1.95
FALSE	High	[-].MKLPVRE.[F]	1xBiotin-pip-2PCA [N-Term]	0.00124934	0.00165489	1	1	2	P0AC41	P0AC41 [1-7]		0	1285.69	High	High	0.001025	0.0003115	2.05
FALSE	High	[-].MKNWKTSAE.[S]	1xBiotin-pip-2PCA [N-Term]	0.00362241	0.00165489	1	1	1	P0A955	P0A955 [1-9]		0	1507.72	High	High	0.001025	0.001073	2.46
FALSE	High	[-].MKTFTAKPE.[T]	1xBiotin-pip-2PCA [N-Term]	0.0102671	0.00165489	1	1	2	P0AA10	P0AA10 [1-9]		0	1465.73	High	High	0.001025	0.003572	1.78
FALSE	High	[-].MLDKIVIANRGE.[I]	1xBiotin-pip-2PCA [N-Term]	0.00311148	0.00165489	1	1	1	P24182	P24182 [1-12]		1	1771.93	High	High	0.001025	0.0008963	2.07
FALSE	High	[E].MLEKLE.[V]	1xBiotin-pip-2PCA [N-Term]	0.0128209	0.00165489	1	1	2	P0ACF8	P0ACF8 [29-34]		1	1175.6	High	High	0.001025	0.004643	1.67
FALSE	High	[E].MLIADGIDPNE.[L]	1xBiotin-pip-2PCA [N-Term]	0.000725702	0.00165489	1	1	2	P0ACF8	P0ACF8 [64-74]		2	1600.75	High	High	0.001025	0.0001664	2.04
FALSE	High	[E].MINVLKAIKA.[-]	1xBiotin-pip-2PCA [N-Term]	0.000694839	0.00165489	1	1	1	P61714	P61714 [147-156]		0	1513.87	High	High	0.001025	0.000158	1.91
FALSE	High	[-].MISDIRKDAE.[V]	1xBiotin-pip-2PCA [N-Term]	0.00208175	0.00165489	1	1	1	P0A805	P0A805 [1-10]		2	1590.78	High	High	0.001025	0.0005648	2.59
FALSE	High	[D].MLTVKVKLDE.[A]	1xBiotin-pip-2PCA [N-Term]	8.7613e-06	0.00165489	1	1	2	P0AGE9	P0AGE9 [105-114]		1	1588.86	High	High	0.001025	9.976e-07	2.26
FALSE	High	[E].MLYIQAAKKGE.[-]	1xBiotin-pip-2PCA [N-Term]	0.000606601	0.00165489	1	1	1	P60651	P60651 [296-306]		0	1664.87	High	High	0.001025	0.0001353	1.61
FALSE	High	[E].MMKGFDSPRE.[F]	1xBiotin-pip-2PCA [N-Term]	0.00518331	0.00165489	1	1	1	P23538	P23538 [544-553]		1	1610.73	High	High	0.001025	0.00162	2.12
FALSE	High	[E].MMLRHMGWTE.[A]		0.0104354	0.00165489	1	1	1	P08200	P08200 [362-371]		0	1291.57	High	High	0.001025	0.003652	1.53
FALSE	High	[E].MMLRHMGWTE.[A]	1xBiotin-pip-2PCA [N-Term]	0.00529708	0.00165489	1	1	5	P08200	P08200 [362-371]		0	1704.76	High	High	0.001025	0.001658	0.98
FALSE	High	[E].MNALQHFE.[A]	1xBiotin-pip-2PCA [N-Term]	0.00166614	0.00165489	1	1	2	P05020	P05020 [286-293]		0	1402.64	High	High	0.001025	0.0004342	1.4
FALSE	High	[E].MFRKLLDE.[G]	1xBiotin-pip-2PCA [N-Term]	0.0135342	0.00165489	1	2	5	P0CE48	P0CE48 [261-268]		1	1464.75	High	High	0.001025	0.004937	1.79
FALSE	High	[-].MFNSDNLRLD.[G]	1xBiotin-pip-2PCA [N-Term]	3.65681e-05	0.00165489	1	1	4	P0AET8	P0AET8 [1-10]		1	1637.76	High	High	0.001025	5.223e-06	1.95
FALSE	High	[E].MFDQVIPAADKD.[I]	1xBiotin-pip-2PCA [N-Term]	2.47299e-05	0.00165489	1	1	9	P0A9P0	P0A9P0 [206-217]		2	1762.83	High	High	0.001025	3.317e-06	2.4
FALSE	High	[E].MFDQVIPAADKD.[I]		0.000366006	0.00165489	1	1	1	P0A9P0	P0A9P0 [206-217]		2	1349.64	High	High	0.001025	7.523e-05	2.16
FALSE	High	[D].LTKIVRGEAE.[Q]	1xBiotin-pip-2PCA [N-Term]	0.00311148	0.00165489	1	1	2	P0A805	P0A805 [113-122]		1	1528.83	High	High	0.001025	0.0008964	3.24
FALSE	High	[D].LTKRIQNAGTEVVE.[A]	1xBiotin-pip-2PCA [N-Term]	0.0070623	0.00165489	1	1	2	P61889	P61889 [202-215]		1	1971.05	High	High	0.001025	0.002325	2.17
FALSE	High	[E].LTLKYFQGKAVVE.[S]	1xBiotin-pip-2PCA [N-Term]	3.07326e-05	0.00165489	1	1	1	P0A7W7	P0A7W7 [61-73]		0	1909.04	High	High	0.001025	4.252e-06	4.39
FALSE	High	[E].LTQRVISHVEE.[E]	1xBiotin-pip-2PCA [N-Term]	7.41018e-05	0.00165489	1	1	2	P37903	P37903 [16-26]		1	1723.89	High	High	0.001025	1.178e-05	2.8
FALSE	High	[E].LTQRVISHVEEE.[A]	1xBiotin-pip-2PCA [N-Term]	0.00753735	0.00165489	1	1	1	P37903	P37903 [16-27]		2	1852.94	High	High	0.001025	0.002503	2.38
FALSE	High	[E].ITVKVLKFDRE.[R]	1xBiotin-pip-2PCA [N-Term]	0.00672573	0.00165489	1	1	3	P0AG67	P0AG67 [241-251]		1	1760.99	High	High	0.001025	0.002194	1.15
FALSE	High	[D].LTVRLE.[K]	1xBiotin-pip-2PCA [N-Term]	0.0157489	0.00165489	1	1	4	P0A9B2	P0A9B2 [243-248]		0	1143.63	High	High	0.001025	0.005881	1.35
FALSE	High	[E].LTYNWGVDKYE.[L]	1xBiotin-pip-2PCA [N-Term]	0.0105491	0.00165489	1	1	1	P0AC81	P0AC81 [57-67]		1	1800.84	High	High	0.001025	0.0037	1.15
FALSE	High	[D].LVDKNLTGKE.[A]	1xBiotin-pip-2PCA [N-Term]	1.10669e-05	0.00165489	1	1	3	P0A825	P0A825 [323-332]		1	1529.81	High	High	0.001025	1.308e-06	3.32
FALSE	High	[E].LTGVPIDIISTGPDRTE.[T]		8.25305e-06	0.00165489	1	1	1	P0A7D4	P0A7D4 [406-422]		2	1783.94	High	High	0.001025	9.284e-07	2.61
FALSE	High	[E].LVIALVKE.[R]		0.0139811	0.00165489	1	1	1	P69441	P69441 [63-70]		0	884.582	High	High	0.001025	0.005141	1.26
FALSE	High	[E].IVIKDVIAD.[A]	1xBiotin-pip-2PCA [N-Term]	0.00131193	0.00165489	1	1	4	P08200	P08200 [275-283]		1	1398.78	High	High	0.001025	0.0003295	1.48
FALSE	High	[D].LWAAIAKE.[L]	1xBiotin-pip-2PCA [N-Term]	0.00515525	0.00165489	1	1	2	P0AEQ3	P0AEQ3 [53-60]		0	1314.7	High	High	0.001025	0.001612	1.98
FALSE	High	[D].LYALDARGGLDPLLK.[-]	1xBiotin-pip-2PCA [N-Term]	0.00019279	0.00165489	1	1	3	P0AC62	P0AC62 [69-83]		2	2028.11	High	High	0.001025	3.57e-05	2.63
FALSE	High	[E].IYAQWDAKE.[A]	1xBiotin-pip-2PCA [N-Term]	0.00119621	0.00165489	1	1	2	P27302	P27302 [290-298]		1	1536.73	High	High	0.001025	0.0002967	1.72
FALSE	High	[E].IYHAWDARE.[K]	1xBiotin-pip-2PCA [N-Term]	0.00926229	0.00165489	1	1	1	P33570	P33570 [289-297]		1	1573.74	High	High	0.001025	0.003175	1.73
FALSE	High	[E].LYQGTLIFVSHDRE.[F]	1xBiotin-pip-2PCA [N-Term]	2.4573e-06	0.00165489	1	1	2	P0A9U3	P0A9U3 [483-496]		1	2091.05	High	High	0.001025	2.28e-07	2.4
FALSE	High	[E].LYTASIDQGLNE.[H]	1xBiotin-pip-2PCA [N-Term]	0.000163796	0.00165489	1	1	1	P0A8F0	P0A8F0 [178-189]		1	1736.83	High	High	0.001025	2.953e-05	1.34
FALSE	High	[E].MANAQSFLNRLWTFE.[S]	1xBiotin-pip-2PCA [N-Term]	0.00600135	0.00165489	1	1	2	P75791	P75791 [155-169]		0	2241.07	High	High	0.001025	0.001925	1.96
FALSE	High	[-].MDVRQSIHSAHAKTLD.[T]	1xBiotin-pip-2PCA [N-Term]	1.85082e-07	0.00165489	1	1	3	Q46938	Q46938 [1-16]		1	2222.1	High	High	0.001025	1.14e-08	4.75
FALSE	High	[E].LVIALVKE.[R]	1xBiotin-pip-2PCA [N-Term]	0.000233165	0.00165489	1	1	3	P69441	P69441 [63-70]		0	1297.77	High	High	0.001025	4.449e-05	2.18
FALSE	High	[E].MNFDVVIASPD.[A]	1xBiotin-pip-2PCA [N-Term]	0.00745601	0.00165489	1	1	3	P0A7L0	P0A7L0 [109-119]		1	1620.75	High	High	0.001025	0.002472	2.09
FALSE	High	[D].LNDFATVNATYE.[A]	1xBiotin-pip-2PCA [N-Term]	0.00651029	0.00165489	1	1	1	P0AF93	P0AF93 [81-92]		1	1770.82	High	High	0.001025	0.002114	1.2
FALSE	High	[E].LNAQGSINVVNYSQHDE.[Q]	1xBiotin-pip-2PCA [N-Term]	0.00691068	0.00165489	1	1	1	P0A9I3	P0A9I3 [169-185]		1	2301.07	High	High	0.001025	0.002267	1.05
FALSE	High	[E].LCGVAPGRVLPVSE.[Q]	1xCarbamidomethyl [C2]	0.000978398	0.00165489	1	1	2	P75791	P75791 [302-315]		0	1453.78	High	High	0.001025	0.0002354	2.7
FALSE	High	[E].LCGVAPGRVLPVSE.[Q]	1xCarbamidomethyl [C2]; 1xBiotin-pip-2PCA [N-Term]	1.86263e-06	0.00165489	1	1	5	P75791	P75791 [302-315]		0	1866.97	High	High	0.001025	1.657e-07	2.68
FALSE	High	[E].LCNRHNALLIFDE.[V]	1xCarbamidomethyl [C2]	0.00698608	0.00165489	1	1	2	P77581	P77581 [212-224]		1	1614.81	High	High	0.001025	0.002295	1.95
FALSE	High	[E].LDHDKVMNMQAKAE.[F]	1xBiotin-pip-2PCA [N-Term]	0.00556226	0.00165489	1	1	1	P68919	P68919 [42-55]		2	2042.96	High	High	0.001025	0.001757	1.83
FALSE	High	[E].LDLYICLRPVRYYQGTPSPVKHPE.[L]	1xCarbamidomethyl [C6]; 1xBiotin-pip-2PCA [N-Term]	0.00285255	0.00165489	1	1	2	P08200	P08200 [122-145]		1	3314.7	High	High	0.001025	0.0008121	3.05
FALSE	High	[E].LDQAWLPVE.[K]	1xBiotin-pip-2PCA [N-Term]	0.000596795	0.00165489	1	1	2	P62707	P62707 [74-82]		1	1483.74	High	High	0.001025	0.0001323	1.77
FALSE	High	[E].LDQAWLPVEKSWKLNE.[R]	1xBiotin-pip-2PCA [N-Term]	0.000230645	0.00165489	1	1	1	P62707	P62707 [74-89]		2	2369.21	High	High	0.001025	4.4e-05	2.5
FALSE	High	[E].LEDRGIPVRE.[R]		0.00188786	0.00165489	1	1	2	P0A7D4	P0A7D4 [87-96]		2	1183.64	High	High	0.001025	0.0005044	2.04
FALSE	High	[E].LEDRGIPVRE.[R]	1xBiotin-pip-2PCA [N-Term]	0.000706256	0.00165489	1	1	3	P0A7D4	P0A7D4 [87-96]		2	1596.83	High	High	0.001025	0.0001605	1.53
FALSE	High	[E].LFAAQAKE.[V]	1xBiotin-pip-2PCA [N-Term]	0.00145457	0.00165489	1	1	2	P07001	P07001 [241-248]		0	1290.67	High	High	0.001025	0.0003715	1.67
FALSE	High	[E].LFDRRLPE.[L]	1xBiotin-pip-2PCA [N-Term]	0.00181743	0.00165489	1	1	1	P0A6K6	P0A6K6 [324-331]		1	1458.77	High	High	0.001025	0.0004811	1.7
FALSE	High	[E].IFGPVLAVTTFKTMEE.[A]	1xBiotin-pip-2PCA [N-Term]	0.0139811	0.00165489	1	1	1	P37685	P37685 [409-424]		1	2196.12	High	High	0.001025	0.005112	1.86
FALSE	High	[D].LFLKNDAMHDPMVNE.[S]	1xBiotin-pip-2PCA [N-Term]	0.0122772	0.00165489	1	1	2	P0A7D7	P0A7D7 [120-134]		2	2187.02	High	High	0.001025	0.004421	1.72
FALSE	High	[E].LFIPPGPRLGDKVLE.[V]	1xBiotin-pip-2PCA [N-Term]	0.011693	0.00165489	1	1	3	P0A9W3	P0A9W3 [311-325]		1	2064.15	High	High	0.001025	0.00416	1.36
FALSE	High	[E].LFMTHPPLDKRIE.[A]	1xBiotin-pip-2PCA [N-Term]	0.00447667	0.00165489	1	1	1	P23894	P23894 [272-284]		1	2010.05	High	High	0.001025	0.001371	1.98
FALSE	High	[E].LFQKLKKE.[I]	1xBiotin-pip-2PCA [N-Term]	0.00136278	0.00165489	1	1	2	P23843	P23843 [278-285]		0	1446.83	High	High	0.001025	0.0003441	1.53
FALSE	High	[D].LFVTNTKILKE.[G]	1xBiotin-pip-2PCA [N-Term]	0.0028371	0.00165489	1	1	1	P0A6P9	P0A6P9 [319-329]		0	1718.97	High	High	0.001025	0.0008044	2.12
FALSE	High	[E].LGKVWPKFD.[G]	1xBiotin-pip-2PCA [N-Term]	0.00613305	0.00165489	1	1	1	P0AEK4	P0AEK4 [78-86]		0	1502.8	High	High	0.001025	0.001974	1.98
FALSE	High	[E].LGIPKSIRE.[A]	1xBiotin-pip-2PCA [N-Term]	0.0035063	0.00165489	1	1	2	P0A9Q7	P0A9Q7 [809-817]		0	1425.8	High	High	0.001025	0.001032	2.19
FALSE	High	[E].LAYVPMKE.[L]	1xBiotin-pip-2PCA [N-Term]	0.00184728	0.00165489	1	1	1	P0AFF6	P0AFF6 [384-391]		0	1363.69	High	High	0.001025	0.0004897	1.86
FALSE	High	[E].LAVKAIVD.[S]	1xBiotin-pip-2PCA [N-Term]	0.00294702	0.00165489	1	1	4	P25553	P25553 [268-275]		0	1241.71	High	High	0.001025	0.0008404	2.35
FALSE	High	[E].IATRLE.[Y]	1xBiotin-pip-2PCA [N-Term]	0.0054428	0.00165489	1	1	1	P0A910	P0A910 [156-161]		0	1115.6	High	High	0.001025	0.001719	1.23
FALSE	High	[D].IATLKNYITE.[S]	1xBiotin-pip-2PCA [N-Term]	0.00962054	0.00165489	1	1	2	P0A7T7	P0A7T7 [26-35]		0	1578.83	High	High	0.001025	0.003315	1.42
FALSE	High	[E].KSNTIVLKVAKDATKAE.[I]	1xBiotin-pip-2PCA [N-Term]	8.25305e-06	0.00165489	1	1	3	P0ADZ0	P0ADZ0 [26-42]		1	2229.24	High	High	0.001025	9.275e-07	3.88
FALSE	High	[E].KSWKLNE.[R]	1xBiotin-pip-2PCA [N-Term]	0.00147046	0.00165489	1	1	1	P62707	P62707 [83-89]		0	1317.68	High	High	0.001025	0.000376	1.75
FALSE	High	[E].KTVLHLIPSGILRE.[N]	1xBiotin-pip-2PCA [N-Term]	0.000166487	0.00165489	1	1	3	P0A7D4	P0A7D4 [50-63]		0	1989.15	High	High	0.001025	3.027e-05	2.32
FALSE	High	[E].KVDMVDVFRNSE.[A]	1xBiotin-pip-2PCA [N-Term]	0.00745601	0.00165489	1	1	1	P75874	P75874 [70-81]		2	1851.89	High	High	0.001025	0.002475	1.08
FALSE	High	[E].KVIKFLREE.[M]	1xBiotin-pip-2PCA [N-Term]	8.21595e-05	0.00165489	1	1	7	P08200	P08200 [174-182]		1	1574.89	High	High	0.001025	1.335e-05	2.07
FALSE	High	[E].KYGILGVE.[M]	1xBiotin-pip-2PCA [N-Term]	0.0124109	0.00165489	1	1	1	P0ABP8	P0ABP8 [173-180]		0	1291.69	High	High	0.001025	0.004471	1.8
FALSE	High	[E].KYLGGEE.[L]	1xBiotin-pip-2PCA [N-Term]	0.000364023	0.00165489	1	1	2	P0A6M8	P0A6M8 [236-242]		1	1208.58	High	High	0.001025	7.468e-05	2.14
FALSE	High	[E].LAAVAALIGKLPTPE.[E]	1xBiotin-pip-2PCA [N-Term]	1.47987e-08	0.00165489	1	1	3	P36683	P36683 [810-824]		0	1877.07	High	High	0.001025	6.135e-10	4.89
FALSE	High	[E].LAAVAALIGKLPTPEE.[Y]	1xBiotin-pip-2PCA [N-Term]	0.00931264	0.00165489	1	1	3	P36683	P36683 [810-825]		1	2006.11	High	High	0.001025	0.003208	2.21
FALSE	High	[E].IGLPRGVFNLVLGRGE.[T]	1xBiotin-pip-2PCA [N-Term]	8.47243e-07	0.00165489	1	1	1	P25553	P25553 [195-210]		0	2110.17	High	High	0.001025	6.662e-08	2.96
FALSE	High	[E].LAFKLGLE.[G]		0.00462488	0.00165489	1	1	1	P0A836	P0A836 [163-170]		0	890.535	High	High	0.001025	0.001421	1.61
FALSE	High	[E].LAFTYQNDKLKGRVEE.[F]	1xBiotin-pip-2PCA [N-Term]	6.12132e-06	0.00165489	1	1	6	P0AEK4	P0AEK4 [35-50]		2	2324.19	High	High	0.001025	6.588e-07	3.06
FALSE	High	[E].LAGFLDSYIPEPE.[R]	1xBiotin-pip-2PCA [N-Term]	3.3342e-05	0.00165489	1	2	7	P0CE48	P0CE48 [192-204]		2	1863.9	High	High	0.001025	4.69e-06	2.98
FALSE	High	[E].LAGFSVPE.[N]	1xBiotin-pip-2PCA [N-Term]	0.0122109	0.00165489	1	1	2	P0A9Q7	P0A9Q7 [307-314]		0	1232.61	High	High	0.001025	0.004377	1.97
FALSE	High	[E].LAKAIAQLRVIE.[L]	1xBiotin-pip-2PCA [N-Term]	0.0153285	0.00165489	1	1	2	P0A6E6	P0A6E6 [122-133]		0	1738.02	High	High	0.001025	0.005712	2.04
FALSE	High	[D].LAIKAFE.[H]	1xBiotin-pip-2PCA [N-Term]	0.00304463	0.00165489	1	1	2	P15639	P15639 [175-181]		0	1204.65	High	High	0.001025	0.0008758	1.89
FALSE	High	[E].LAPGNLWNTMPCHTHE.[R]	1xCarbamidomethyl [C12]; 1xBiotin-pip-2PCA [N-Term]	0.00222196	0.00165489	1	1	1	Q46938	Q46938 [184-199]		0	2291.03	High	High	0.001025	0.0006086	2
FALSE	High	[E].LAQIDQHIADGE.[L]	1xBiotin-pip-2PCA [N-Term]	0.00172134	0.00165489	1	1	2	Q46851	Q46851 [325-336]		2	1722.83	High	High	0.001025	0.000452	2.74
FALSE	High	[E].LAQVSQKLME.[I]	1xBiotin-pip-2PCA [N-Term]	0.00279125	0.00165489	1	1	1	P0A6Y8	P0A6Y8 [591-600]		0	1559.81	High	High	0.001025	0.0007895	1.73
FALSE	High	[E].LATAKFVE.[S]	1xBiotin-pip-2PCA [N-Term]	0.000795912	0.00165489	1	1	2	P0A7L0	P0A7L0 [33-40]		0	1291.69	High	High	0.001025	0.0001854	1.41
FALSE	High	[E].LAFKLGLE.[G]	1xBiotin-pip-2PCA [N-Term]	0.000454842	0.00165489	1	1	1	P0A836	P0A836 [163-170]		0	1303.72	High	High	0.001025	9.698e-05	2.52
FALSE	High	[E].LNDASKTIKVLSE.[S]	1xBiotin-pip-2PCA [N-Term]	0.0129605	0.00165489	1	1	2	P0A8E7	P0A8E7 [41-53]		1	1830.98	High	High	0.001025	0.004695	1.77
FALSE	High	[E].LGTKDDLLE.[V]	1xBiotin-pip-2PCA [N-Term]	0.00265811	0.00165489	1	1	3	P0ABH7	P0ABH7 [330-338]		2	1416.72	High	High	0.001025	0.000749	2.13
FALSE	High	[E].LHDTNFARIAE.[A]	1xBiotin-pip-2PCA [N-Term]	0.00196102	0.00165489	1	1	4	P07003	P07003 [482-492]		1	1699.84	High	High	0.001025	0.0005266	2.22
FALSE	High	[E].IIQSDRPGE.[N]	1xBiotin-pip-2PCA [N-Term]	0.00149462	0.00165489	1	1	1	P25553	P25553 [126-134]		1	1427.71	High	High	0.001025	0.0003848	1.69
FALSE	High	[E].LIRNIAIE.[H]	1xBiotin-pip-2PCA [N-Term]	0.0047264	0.00165489	1	1	1	P0ABB4	P0ABB4 [163-170]		0	1354.77	High	High	0.001025	0.001457	1.98
FALSE	High	[E].LISAMEE.[K]	1xBiotin-pip-2PCA [N-Term]	0.0144426	0.00165489	1	1	2	P0A7K2	P0A7K2 [23-29]		1	1205.57	High	High	0.001025	0.00533	1.98
FALSE	High	[E].LLSGALAPE.[T]	1xBiotin-pip-2PCA [N-Term]	0.00467536	0.00165489	1	1	3	P0ABA4	P0ABA4 [47-55]		0	1283.68	High	High	0.001025	0.001436	1.89
FALSE	High	[E].LLSQGATQRVLD.[A]	1xBiotin-pip-2PCA [N-Term]	0.00304463	0.00165489	1	1	5	P13445	P13445 [45-56]		0	1713.91	High	High	0.001025	0.0008778	2.12
FALSE	High	[E].LLSRYPDLDAKGRE.[R]	1xBiotin-pip-2PCA [N-Term]	0.000292924	0.00165489	1	1	3	P00963	P00963 [173-186]		2	2046.06	High	High	0.001025	5.811e-05	2.62
FALSE	High	[E].LLSTGGTARLLAE.[K]	1xBiotin-pip-2PCA [N-Term]	0.0112579	0.00165489	1	1	1	P15639	P15639 [34-46]		0	1714.93	High	High	0.001025	0.003975	1.46
FALSE	High	[D].LIVKGME.[G]	1xBiotin-pip-2PCA [N-Term]	0.00255895	0.00165489	1	1	1	P08200	P08200 [375-381]		0	1202.64	High	High	0.001025	0.000717	1.97
FALSE	High	[E].LMAKTLRE.[S]	1xBiotin-pip-2PCA [N-Term]	0.00186746	0.00165489	1	1	2	P41409	P41409 [107-114]		0	1374.74	High	High	0.001025	0.0004968	1.91
FALSE	High	[E].LMALHTGQSLE.[Q]	1xBiotin-pip-2PCA [N-Term]	0.0113805	0.00165489	1	1	4	P0A6G7	P0A6G7 [166-176]		0	1612.8	High	High	0.001025	0.004049	1.28
FALSE	High	[E].YWVALIQPGKVLYE.[M]	1xBiotin-pip-2PCA [N-Term]	0.00279125	0.00165489	1	1	2	P0ADY7	P0ADY7 [91-104]		0	2092.11	High	High	0.001025	0.0007921	2.47
FALSE	High	[E].LMDNMRNVALE.[E]	1xBiotin-pip-2PCA [N-Term]	0.00896582	0.00165489	1	1	3	P0A850	P0A850 [394-404]		1	1718.82	High	High	0.001025	0.003063	1.55
FALSE	High	[E].LMGHQKGE.[Y]	1xBiotin-pip-2PCA [N-Term]	0.010957	0.00165489	1	1	3	P0AC38	P0AC38 [121-128]		0	1312.63	High	High	0.001025	0.003865	1.52
FALSE	High	[E].LMIDGE.[M]	1xBiotin-pip-2PCA [N-Term]	0.00999261	0.00165489	1	1	1	P76558	P76558 [662-667]		1	1090.51	High	High	0.001025	0.003463	1.09
FALSE	High	[E].LMLGMDYGLKE.[F]		0.00286808	0.00165489	1	1	1	P0A955	P0A955 [121-131]		1	1269.62	High	High	0.001025	0.0008176	1.86
FALSE	High	[E].LMLGMDYGLKE.[F]	1xBiotin-pip-2PCA [N-Term]	3.50128e-05	0.00165489	1	1	5	P0A955	P0A955 [121-131]		1	1682.81	High	High	0.001025	4.963e-06	2.49
FALSE	High	[D].LMSRNFIDAIIKE.[K]	1xBiotin-pip-2PCA [N-Term]	6.79326e-05	0.00165489	1	1	2	P0A850	P0A850 [70-82]		1	1963.03	High	High	0.001025	1.069e-05	2.91
FALSE	High	[E].LMTKAE.[F]	1xBiotin-pip-2PCA [N-Term]	0.00702409	0.00165489	1	1	4	P75694	P75694 [24-29]		0	1105.55	High	High	0.001025	0.002301	1.3
FALSE	High	[E].INALKAQGDAVWPVLSYADIKAGHVTAE.[Q]	1xBiotin-pip-2PCA [N-Term]	0.0015695	0.00165489	1	1	3	P75791	P75791 [50-77]		2	3350.74	High	High	0.001025	0.0004073	2.79
FALSE	High	[E].LLNLLRE.[Q]	1xBiotin-pip-2PCA [N-Term]	0.0010789	0.00165489	1	1	5	P0A7M6	P0A7M6 [18-24]		0	1283.73	High	High	0.001025	0.0002636	1.26
FALSE	High	[E].IIKTTLPKAKE.[L]	1xBiotin-pip-2PCA [N-Term]	0.0025869	0.00165489	1	1	1	P0AG44	P0AG44 [33-43]		0	1654.97	High	High	0.001025	0.0007225	1.72
FALSE	High	[E].LLKTPNLGKKSLTE.[I]	1xBiotin-pip-2PCA [N-Term]	0.00376274	0.00165489	1	1	4	P0A7Z4	P0A7Z4 [289-302]		0	1955.11	High	High	0.001025	0.001121	2.08
FALSE	High	[E].LLKEIPAK.[-]	1xBiotin-pip-2PCA [N-Term]	0.000762064	0.00165489	1	1	1	P15288	P15288 [478-485]		1	1324.78	High	High	0.001025	0.000176	1.83
FALSE	High	[E].LHHRVIGQNE.[A]	1xBiotin-pip-2PCA [N-Term]	0.0047264	0.00165489	1	1	1	P63284	P63284 [566-575]		0	1615.83	High	High	0.001025	0.001456	2.07
FALSE	High	[E].LHKGKPFAPLLE.[K]		0.00698608	0.00165489	1	1	1	P60422	P60422 [24-35]		0	1349.79	High	High	0.001025	0.00229	1.95
FALSE	High	[E].LHKGKPFAPLLE.[K]	1xBiotin-pip-2PCA [N-Term]	3.37062e-05	0.00165489	1	1	3	P60422	P60422 [24-35]		0	1762.98	High	High	0.001025	4.734e-06	3.17
FALSE	High	[E].LHLDIIVDRMKRE.[F]	1xBiotin-pip-2PCA [N-Term]	0.0119492	0.00165489	1	1	2	P0A6M8	P0A6M8 [464-476]		2	2051.1	High	High	0.001025	0.004261	2.07
FALSE	High	[D].LHLLKKVE.[K]	1xBiotin-pip-2PCA [N-Term]	2.77185e-05	0.00165489	1	1	2	P0A7U3	P0A7U3 [13-20]		0	1392.82	High	High	0.001025	3.773e-06	3.28
FALSE	High	[E].IHYLSAIEE.[G]	1xBiotin-pip-2PCA [N-Term]	0.00169352	0.00165489	1	1	2	P0A8V2	P0A8V2 [603-611]		1	1487.74	High	High	0.001025	0.0004446	1.93
FALSE	High	[E].IKAAVQKLFE.[V]	1xBiotin-pip-2PCA [N-Term]	0.00108478	0.00165489	1	1	2	P0ADZ0	P0ADZ0 [43-52]		0	1559.88	High	High	0.001025	0.0002652	1.75
FALSE	High	[E].LKADEE.[R]	1xBiotin-pip-2PCA [N-Term]	0.0130308	0.00165489	1	1	1	P0A850	P0A850 [360-365]		2	1117.53	High	High	0.001025	0.004734	1.2
FALSE	High	[E].IKAKLLADDIVPSRHVKVE.[T]	1xBiotin-pip-2PCA [N-Term]	0.00212748	0.00165489	1	1	3	P0AFH8	P0AFH8 [142-160]		2	2544.45	High	High	0.001025	0.0005783	1.81
FALSE	High	[D].LGVKAIDDHTLE.[V]	1xBiotin-pip-2PCA [N-Term]	0.000262766	0.00165489	1	1	1	P23843	P23843 [160-171]		2	1723.88	High	High	0.001025	5.106e-05	3.43
FALSE	High	[D].LKLVDKVIGITNEE.[A]	1xBiotin-pip-2PCA [N-Term]	0.00477799	0.00165489	1	1	2	P0ABK5	P0ABK5 [241-254]		2	1984.09	High	High	0.001025	0.001471	2.66
FALSE	High	[D].LIAHISK.[-]	1xBiotin-pip-2PCA [N-Term]	0.0011026	0.00165489	1	1	4	P0A9B2	P0A9B2 [325-331]		0	1194.68	High	High	0.001025	0.0002704	2.65
FALSE	High	[E].LLAKFVNILMVDGKKSTAE.[S]	1xBiotin-pip-2PCA [N-Term]	2.83761e-09	0.00165489	1	1	6	P02359	P02359 [22-40]		1	2490.36	High	High	0.001025	9.026e-11	4.74
FALSE	High	[E].IIATIHGE.[G]	1xBiotin-pip-2PCA [N-Term]	0.0063705	0.00165489	1	1	1	P0A9Q1	P0A9Q1 [221-228]		0	1266.67	High	High	0.001025	0.002053	1.58
FALSE	High	[E].LIDGGPWLKVKNPNTGKE.[I]		2.04286e-06	0.00165489	1	1	3	P08200	P08200 [257-274]		1	1966.08	High	High	0.001025	1.844e-07	3.41
FALSE	High	[E].LIDGGPWLKVKNPNTGKE.[I]	1xBiotin-pip-2PCA [N-Term]	9.78938e-13	0.00165489	1	1	5	P08200	P08200 [257-274]		1	2379.26	High	High	0.00102459	8.801e-15	7.11
FALSE	High	[E].IIDSRGNPTVE.[A]	1xBiotin-pip-2PCA [N-Term]	0.0036819	0.00165489	1	1	4	P0A6P9	P0A6P9 [12-22]		1	1613.81	High	High	0.001025	0.00109	1.61
FALSE	High	[E].LLDTMAHD.[Y]	1xBiotin-pip-2PCA [N-Term]	0.00813201	0.00165489	1	1	1	P0ADW3	P0ADW3 [62-69]		1	1328.61	High	High	0.001025	0.002739	2.17
FALSE	High	[D].LLGITKASLATE.[S]	1xBiotin-pip-2PCA [N-Term]	0.00243688	0.00165489	1	1	1	P0A8T7	P0A8T7 [1306-1317]		0	1629.9	High	High	0.001025	0.0006747	1.24
FALSE	High	[E].LLKAQIAHFFE.[H]	1xBiotin-pip-2PCA [N-Term]	0.000526698	0.00165489	1	1	1	P0A7A9	P0A7A9 [130-140]		0	1729.92	High	High	0.001025	0.0001148	2.93
FALSE	High	[E].LKQGGTLRE.[A]	1xBiotin-pip-2PCA [N-Term]	0.0130308	0.00165489	1	1	1	P17169	P17169 [136-144]		0	1414.76	High	High	0.001025	0.004711	1.76
FALSE	High	[E].MNFKYTITFSRDE.[D]	1xBiotin-pip-2PCA [N-Term]	6.68343e-05	0.00165489	1	1	2	P33136	P33136 [379-391]		1	2064.97	High	High	0.001025	1.051e-05	2.78
FALSE	High	[-].MNKTQLIDVIAE.[K]	1xBiotin-pip-2PCA [N-Term]	0.00795748	0.00165489	1	1	3	P0ACF0	P0ACF0 [1-12]		1	1787.92	High	High	0.001025	0.002659	1.13
FALSE	High	[-].MNKVAQYYRE.[L]	1xBiotin-pip-2PCA [N-Term]	0.0025869	0.00165489	1	1	2	P0AAT9	P0AAT9 [1-10]		0	1714.82	High	High	0.001025	0.0007263	2.23
FALSE	High	[E].SQGWLNRGYE.[G]	1xBiotin-pip-2PCA [N-Term]	0.00215071	0.00165489	1	1	2	P13979	P13979 [110-119]		0	1622.75	High	High	0.001025	0.0005839	2.22
FALSE	High	[E].STIRALNAAGFRITNITD.[V]	1xBiotin-pip-2PCA [N-Term]	0.004082	0.00165489	1	1	1	P0A7R9	P0A7R9 [95-112]		0	2347.23	High	High	0.001025	0.00123	2.27
FALSE	High	[E].SVGFLVTIKE.[L]	1xBiotin-pip-2PCA [N-Term]	0.00485644	0.00165489	1	1	3	P0AFG6	P0AFG6 [384-393]		0	1505.82	High	High	0.001025	0.001508	1.9
FALSE	High	[E].SVLPKAVTARVAVE.[A]	1xBiotin-pip-2PCA [N-Term]	0.00301174	0.00165489	1	1	1	P27302	P27302 [599-612]		0	1853.05	High	High	0.001025	0.000864	1.4
FALSE	High	[D].SVTLVHKGNIMKFTE.[G]	1xBiotin-pip-2PCA [N-Term]	9.723e-05	0.00165489	1	1	5	P08200	P08200 [224-238]		0	2117.1	High	High	0.001025	1.614e-05	1.81
FALSE	High	[E].SYLYALPYNLYKE.[H]	1xBiotin-pip-2PCA [N-Term]	0.00787163	0.00165489	1	1	1	P0A6A3	P0A6A3 [161-173]		0	2050.01	High	High	0.001025	0.002626	1.79
FALSE	High	[E].TAANLHAPVIIAGTPGTFTHAGTE.[N]	1xBiotin-pip-2PCA [N-Term]	0.00129073	0.00165489	1	1	1	P0C8J6	P0C8J6 [37-60]		0	2760.39	High	High	0.001025	0.0003247	2.54
FALSE	High	[E].TFGPLAPLFRFKDE.[A]	1xBiotin-pip-2PCA [N-Term]	0.00234597	0.00165489	1	1	3	P25526	P25526 [387-400]		1	2051.06	High	High	0.001025	0.0006458	2.59
FALSE	High	[E].TFGPVLPVVAFDTLE.[D]	1xBiotin-pip-2PCA [N-Term]	0.00378322	0.00165489	1	1	2	P25553	P25553 [384-398]		1	2018.05	High	High	0.001025	0.001128	0.94
FALSE	High	[E].TFGWVSKE.[N]	1xBiotin-pip-2PCA [N-Term]	0.00906358	0.00165489	1	1	3	P0A7D7	P0A7D7 [139-146]		0	1366.66	High	High	0.001025	0.003106	1.6
FALSE	High	[E].TFQTLLVSRALE.[K]	1xBiotin-pip-2PCA [N-Term]	0.000831264	0.00165489	1	1	1	P0AFM2	P0AFM2 [42-53]		0	1790.96	High	High	0.001025	0.0001944	2.27
FALSE	High	[D].TGFINNNGPTHE.[N]	1xBiotin-pip-2PCA [N-Term]	3.24183e-06	0.00165489	1	1	3	P0A910	P0A910 [42-53]		0	1713.78	High	High	0.001025	3.144e-07	2.93
FALSE	High	[E].THLADVLVSKQFHE.[A]	1xBiotin-pip-2PCA [N-Term]	0.0106641	0.00165489	1	1	1	P04825	P04825 [693-706]		1	2037.04	High	High	0.001025	0.003754	2.24
FALSE	High	[E].TKVTAVE.[A]	1xBiotin-pip-2PCA [N-Term]	0.0142871	0.00165489	1	1	2	P0A9P0	P0A9P0 [236-242]		0	1160.61	High	High	0.001025	0.005271	2.27
FALSE	High	[E].TKVTAVEAKE.[D]	1xBiotin-pip-2PCA [N-Term]	0.000770389	0.00165489	1	1	1	P0A9P0	P0A9P0 [236-245]		1	1488.79	High	High	0.001025	0.0001782	2.19
FALSE	High	[E].TLAAIKMAKDAGYTAVISHRSGETE.[D]	1xBiotin-pip-2PCA [N-Term]	0.00279125	0.00165489	1	1	1	P0A6P9	P0A6P9 [352-376]		2	3033.53	High	High	0.001025	0.000789	1.47
FALSE	High	[E].TLDLIRE.[Y]	1xBiotin-pip-2PCA [N-Term]	0.0131727	0.00165489	1	1	4	P08200	P08200 [88-94]		1	1272.68	High	High	0.001025	0.004785	1.55
FALSE	High	[E].TILNYIDIGKKE.[G]	1xBiotin-pip-2PCA [N-Term]	0.0077867	0.00165489	1	1	2	P37685	P37685 [357-368]		1	1819.98	High	High	0.001025	0.002605	1.63
FALSE	High	[E].TNVVLKPGMTFTIEPMVNAGKKE.[I]	1xBiotin-pip-2PCA [N-Term]	1.18124e-05	0.00165489	1	1	2	P0AE18	P0AE18 [191-213]		1	2917.51	High	High	0.001025	1.411e-06	2.91
FALSE	High	[E].SQGWLNRGYE.[G]		0.0156639	0.00165489	1	1	1	P13979	P13979 [110-119]		0	1209.56	High	High	0.001025	0.005844	1.42
FALSE	High	[E].SQFVHVSAKAGTGIDE.[L]	1xBiotin-pip-2PCA [N-Term]	0.00174014	0.00165489	1	1	2	P0A705	P0A705 [528-543]		1	2059.01	High	High	0.001025	0.0004574	2.12
FALSE	High	[E].SQAVIRSGE.[C]	1xBiotin-pip-2PCA [N-Term]	0.0133162	0.00165489	1	1	2	P04982	P04982 [116-124]		0	1359.68	High	High	0.001025	0.004851	1.12
FALSE	High	[E].SNYTDALPLLKD.[A]	1xBiotin-pip-2PCA [N-Term]	0.0055022	0.00165489	1	1	2	P77395	P77395 [128-139]		1	1762.88	High	High	0.001025	0.001738	1.04
FALSE	High	[E].SFLAGATE.[A]	1xBiotin-pip-2PCA [N-Term]	0.0143646	0.00165489	1	1	3	P09373	P09373 [42-49]		0	1208.58	High	High	0.001025	0.005278	1.94
FALSE	High	[E].SFLDKGRGPVATVLVRE.[G]	1xBiotin-pip-2PCA [N-Term]	0.000291337	0.00165489	1	1	4	P0A705	P0A705 [572-588]		1	2257.23	High	High	0.001025	5.781e-05	2.69
FALSE	High	[E].SFIKAE.[N]	1xBiotin-pip-2PCA [N-Term]	0.00412656	0.00165489	1	1	2	P39325	P39325 [202-207]		0	1107.57	High	High	0.001025	0.001247	1.64
FALSE	High	[E].SFNVLLKE.[I]	1xBiotin-pip-2PCA [N-Term]	0.0124109	0.00165489	1	1	2	P0A8V2	P0A8V2 [1322-1329]		0	1362.72	High	High	0.001025	0.004475	1.92
FALSE	High	[E].SFQPTAVGFAE.[A]	1xBiotin-pip-2PCA [N-Term]	0.0113805	0.00165489	1	1	2	P0AES9	P0AES9 [48-58]		0	1566.74	High	High	0.001025	0.004024	1.95
FALSE	High	[E].SFTNKNIVVILPSSGE.[R]		6.02796e-05	0.00165489	1	1	1	P0ABK5	P0ABK5 [289-304]		0	1704.92	High	High	0.001025	9.327e-06	2.42
FALSE	High	[E].SFTNKNIVVILPSSGE.[R]	1xBiotin-pip-2PCA [N-Term]	2.14522e-06	0.00165489	1	1	3	P0ABK5	P0ABK5 [289-304]		0	2118.11	High	High	0.001025	1.952e-07	4.14
FALSE	High	[E].SGIVYIGAE.[V]	1xBiotin-pip-2PCA [N-Term]	0.00211595	0.00165489	1	1	1	P0A8V2	P0A8V2 [868-876]		0	1321.66	High	High	0.001025	0.0005744	2.34
FALSE	High	[E].SGVVTDPQTVLPTTTLRE.[V]	1xBiotin-pip-2PCA [N-Term]	0.00813201	0.00165489	1	1	1	P0ADG7	P0ADG7 [91-108]		1	2327.21	High	High	0.001025	0.002738	2.01
FALSE	High	[E].TQSQDGTFDKLTKKE.[A]	1xBiotin-pip-2PCA [N-Term]	0.00122248	0.00165489	1	1	3	P0A7V0	P0A7V0 [119-133]		2	2139.05	High	High	0.001025	0.0003045	2.12
FALSE	High	[E].SHRVIGGAIVGTNGGE.[L]	1xBiotin-pip-2PCA [N-Term]	0.00174962	0.00165489	1	1	5	P0A9P0	P0A9P0 [405-420]		0	1936.98	High	High	0.001025	0.0004599	2.43
FALSE	High	[E].SHRVIGGAIVGTNGGELLGE.[I]	1xBiotin-pip-2PCA [N-Term]	0.00072177	0.00165489	1	1	1	P0A9P0	P0A9P0 [405-424]		1	2349.21	High	High	0.001025	0.0001646	1.97
FALSE	High	[E].SKGAITIATRE.[K]	1xBiotin-pip-2PCA [N-Term]	0.00131908	0.00165489	1	1	3	P0AFG8	P0AFG8 [239-249]		0	1559.84	High	High	0.001025	0.0003326	1.88
FALSE	High	[E].SKITFIDGDE.[G]	1xBiotin-pip-2PCA [N-Term]	3.63699e-05	0.00165489	1	1	3	P0ABH7	P0ABH7 [55-64]		2	1537.74	High	High	0.001025	5.181e-06	1.82
FALSE	High	[E].SLALTIDRVIPYWNE.[T]	1xBiotin-pip-2PCA [N-Term]	0.0042864	0.00165489	1	1	3	P62707	P62707 [153-167]		1	2203.14	High	High	0.001025	0.001305	1.72
FALSE	High	[E].SIAYQTRDVLE.[A]		0.0106065	0.00165489	1	1	1	P0A6F3	P0A6F3 [384-394]		1	1294.66	High	High	0.001025	0.003719	1.36
FALSE	High	[E].SIAYQTRDVLE.[A]	1xBiotin-pip-2PCA [N-Term]	0.000911687	0.00165489	1	1	2	P0A6F3	P0A6F3 [384-394]		1	1707.85	High	High	0.001025	0.000217	1.2
FALSE	High	[E].SILTTGPVVPVIVVKKLE.[H]	1xBiotin-pip-2PCA [N-Term]	0.00931264	0.00165489	1	1	1	P0A955	P0A955 [10-27]		0	2305.37	High	High	0.001025	0.003204	1.93
FALSE	High	[E].SNISRDLFE.[G]		0.0058407	0.00165489	1	1	1	P23843	P23843 [63-71]		1	1080.53	High	High	0.001025	0.001861	2.2
FALSE	High	[E].SNQTIIAGMGE.[L]	1xBiotin-pip-2PCA [N-Term]	0.000392789	0.00165489	1	1	2	P0A6M8	P0A6M8 [453-463]		0	1533.72	High	High	0.001025	8.157e-05	2.65
FALSE	High	[E].SHRVIGGAIVGTNGGELLGE.[I]		0.00988486	0.00165489	1	1	2	P0A9P0	P0A9P0 [405-424]		1	1936.02	High	High	0.001025	0.003437	2.4
FALSE	High	[E].SFAQLFEE.[S]	1xBiotin-pip-2PCA [N-Term]	0.00644002	0.00165489	1	1	3	P0AG67	P0AG67 [4-11]		1	1383.64	High	High	0.001025	0.002085	1.78
FALSE	High	[E].TRHIVMHNE.[Q]	1xBiotin-pip-2PCA [N-Term]	0.00840098	0.00165489	1	1	2	Q46938	Q46938 [226-234]		0	1549.75	High	High	0.001025	0.002832	1.51
FALSE	High	[E].VCPAKWKE.[G]	1xCarbamidomethyl [C2]; 1xBiotin-pip-2PCA [N-Term]	0.0023975	0.00165489	1	1	7	P0AE08	P0AE08 [165-172]		0	1430.71	High	High	0.001025	0.0006634	1.64
FALSE	High	[E].YAAIFVPGGHGALIGLPE.[S]	1xBiotin-pip-2PCA [N-Term]	0.000162026	0.00165489	1	1	2	P31658	P31658 [146-163]		0	2195.15	High	High	0.001025	2.928e-05	2.37
FALSE	High	[E].YAIANDRD.[S]	1xBiotin-pip-2PCA [N-Term]	0.000210298	0.00165489	1	1	5	P08200	P08200 [216-223]		1	1350.63	High	High	0.001025	3.945e-05	1.93
FALSE	High	[E].YAIANDRDSVTLVHKGNIMKFTE.[G]	1xBiotin-pip-2PCA [N-Term]	1.72622e-06	0.00165489	1	1	4	P08200	P08200 [216-238]		2	3035.52	High	High	0.001025	1.515e-07	2.98
FALSE	High	[E].YCGVVTGE.[A]	1xCarbamidomethyl [C2]; 1xBiotin-pip-2PCA [N-Term]	0.0082654	0.00165489	1	1	2	P0A8C1	P0A8C1 [17-24]		0	1297.57	High	High	0.001025	0.002794	1.39
FALSE	High	[E].YGIKNLE.[V]	1xBiotin-pip-2PCA [N-Term]	0.00346843	0.00165489	1	1	2	P0A7R9	P0A7R9 [77-83]		0	1249.64	High	High	0.001025	0.001019	2.31
FALSE	High	[E].YHNFQLVNYYKAE.[A]		0.0104921	0.00165489	1	1	1	P0A7D4	P0A7D4 [168-180]		0	1688.81	High	High	0.001025	0.003668	1.87
FALSE	High	[E].YHNFQLVNYYKAE.[A]	1xBiotin-pip-2PCA [N-Term]	2.27945e-05	0.00165489	1	1	2	P0A7D4	P0A7D4 [168-180]		0	2102	High	High	0.001025	3.012e-06	3.36
FALSE	High	[E].YHQMTAPLIGYYSKE.[A]		0.000114441	0.00165489	1	1	1	P69441	P69441 [171-185]		0	1800.86	High	High	0.001025	1.953e-05	2.49
FALSE	High	[E].YHQMTAPLIGYYSKE.[A]	1xBiotin-pip-2PCA [N-Term]	5.05193e-08	0.00165489	1	1	3	P69441	P69441 [171-185]		0	2214.05	High	High	0.001025	2.528e-09	3.48
FALSE	High	[D].YHVALDNARE.[K]	1xBiotin-pip-2PCA [N-Term]	0.000863483	0.00165489	1	1	3	P0A7D4	P0A7D4 [110-119]		1	1600.77	High	High	0.001025	0.0002036	2.57
FALSE	High	[E].YLFDKLGLSKRDAKE.[L]	1xBiotin-pip-2PCA [N-Term]	0.000126198	0.00165489	1	1	2	P0A6X7	P0A6X7 [11-25]		2	2196.16	High	High	0.001025	2.193e-05	2.86
FALSE	High	[E].YIYNAYKDE.[K]	1xBiotin-pip-2PCA [N-Term]	0.000190707	0.00165489	1	1	1	P0A9Q7	P0A9Q7 [75-83]		1	1591.72	High	High	0.001025	3.542e-05	1.71
FALSE	High	[E].YMVDFLPKVKIE.[I]	1xBiotin-pip-2PCA [N-Term]	0.0111366	0.00165489	1	1	2	P0A9Z1	P0A9Z1 [51-62]		1	1895	High	High	0.001025	0.003942	1.39
FALSE	High	[E].YQIQGNSAENE.[N]	1xBiotin-pip-2PCA [N-Term]	0.000679903	0.00165489	1	1	3	P06996	P06996 [79-89]		1	1665.73	High	High	0.001025	0.0001538	1.85
FALSE	High	[E].YQWTNNIGDAHTIGTRPD.[N]	1xBiotin-pip-2PCA [N-Term]	4.36673e-07	0.00165489	1	1	2	P0A910	P0A910 [162-179]		1	2472.15	High	High	0.001025	3.089e-08	2.25
FALSE	High	[E].YREVPVEVKPE.[V]	1xBiotin-pip-2PCA [N-Term]	0.0121449	0.00165489	1	1	4	P68066	P68066 [54-64]		2	1757.9	High	High	0.001025	0.00435	1.71
FALSE	High	[E].YSVIQTKEPLDRE.[G]	1xBiotin-pip-2PCA [N-Term]	0.00186746	0.00165489	1	1	1	P0AAB6	P0AAB6 [174-186]		2	1991.01	High	High	0.001025	0.0004977	2.21
FALSE	High	[E].YVAGLAVKLNG.[-]	1xBiotin-pip-2PCA [N-Term]	0.000583966	0.00165489	1	1	2	P0A8G6	P0A8G6 [188-198]		0	1517.83	High	High	0.001025	0.000129	2.02
FALSE	High	[E].YWAMPHKDE.[K]	1xBiotin-pip-2PCA [N-Term]	2.8793e-05	0.00165489	1	1	3	P31658	P31658 [106-114]		1	1589.7	High	High	0.001025	3.954e-06	2.9
FALSE	High	[E].VYNKDGNKLD.[L]	1xBiotin-pip-2PCA [N-Term]	7.37003e-05	0.00165489	1	4	2	P06996	P06996 [24-33]		1	1578.77	High	High	0.001025	1.172e-05	3.22
FALSE	High	[E].VYILSKDE.[G]	1xBiotin-pip-2PCA [N-Term]	0.000180623	0.00165489	1	2	5	P0CE48	P0CE48 [309-316]		1	1379.7	High	High	0.001025	3.321e-05	1.81
FALSE	High	[E].VVNALKRLDE.[V]	1xBiotin-pip-2PCA [N-Term]	0.00906358	0.00165489	1	1	1	P0A9W3	P0A9W3 [97-106]		1	1569.86	High	High	0.001025	0.00309	0.94
FALSE	High	[E].VTYLAPQRNGIIDLKE.[L]	1xBiotin-pip-2PCA [N-Term]	0.00280645	0.00165489	1	1	1	P0A6B7	P0A6B7 [121-136]		1	2243.2	High	High	0.001025	0.0007981	1.99
FALSE	High	[E].VCPAKWKEGE.[A]	1xCarbamidomethyl [C2]; 1xBiotin-pip-2PCA [N-Term]	0.000590346	0.00165489	1	1	2	P0AE08	P0AE08 [165-174]		1	1616.77	High	High	0.001025	0.0001311	2.53
FALSE	High	[E].VCYILLNGEKPTQE.[Q]	1xCarbamidomethyl [C2]; 1xBiotin-pip-2PCA [N-Term]	0.00112682	0.00165489	1	1	2	P0ABH7	P0ABH7 [86-99]		1	2077.02	High	High	0.001025	0.0002773	2.7
FALSE	High	[D].VFSISGRGTVVTGRVE.[R]		0.00127678	0.00165489	1	2	2	P0CE48	P0CE48 [218-233]		0	1663.91	High	High	0.001025	0.0003203	2.04
FALSE	High	[D].VFSISGRGTVVTGRVE.[R]	1xBiotin-pip-2PCA [N-Term]	1.63342e-07	0.00165489	1	2	8	P0CE48	P0CE48 [218-233]		0	2077.1	High	High	0.001025	9.871e-09	2.33
FALSE	High	[E].VGVNVPVVVRLE.[G]	1xBiotin-pip-2PCA [N-Term]	2.97193e-06	0.00165489	1	1	4	P0A836	P0A836 [339-350]		0	1692.96	High	High	0.001025	2.847e-07	2.73
FALSE	High	[E].VKIGVPFVDGGVIKAE.[V]	1xBiotin-pip-2PCA [N-Term]	6.38136e-08	0.00165489	1	1	3	P0AG48	P0AG48 [47-62]		1	2041.13	High	High	0.001025	3.323e-09	3.92
FALSE	High	[E].VLASLRE.[G]	1xBiotin-pip-2PCA [N-Term]	0.00791444	0.00165489	1	1	1	P0A953	P0A953 [22-28]		0	1200.66	High	High	0.001025	0.002645	1.38
FALSE	High	[E].VLDIPREMLPE.[V]	1xBiotin-pip-2PCA [N-Term]	0.000392789	0.00165489	1	1	3	P0A6F3	P0A6F3 [207-217]		2	1724.89	High	High	0.001025	8.142e-05	2.39
FALSE	High	[E].VLTIVVDGKE.[I]	1xBiotin-pip-2PCA [N-Term]	0.000430792	0.00165489	1	1	3	P68919	P68919 [60-69]		1	1485.81	High	High	0.001025	9.078e-05	1.61
FALSE	High	[E].TVGKLIAE.[A]	1xBiotin-pip-2PCA [N-Term]	0.00112072	0.00165489	1	1	1	P0A6F5	P0A6F5 [157-164]		0	1243.69	High	High	0.001025	0.000275	1.72
FALSE	High	[E].VLTNGGLVGRVTKVAE.[N]	1xBiotin-pip-2PCA [N-Term]	0.000421532	0.00165489	1	1	2	P0ADZ7	P0ADZ7 [62-77]		0	2026.13	High	High	0.001025	8.872e-05	2.77
FALSE	High	[E].VQNAQHQREE.[L]	1xBiotin-pip-2PCA [N-Term]	0.00116415	0.00165489	1	1	4	P0AF36	P0AF36 [43-52]		1	1651.78	High	High	0.001025	0.0002864	2.59
FALSE	High	[E].VRDHVTLGE.[M]	1xBiotin-pip-2PCA [N-Term]	0.0132443	0.00165489	1	1	1	P0A8L1	P0A8L1 [136-144]		1	1438.73	High	High	0.001025	0.004815	1.41
FALSE	High	[E].VSFQVHSE.[V]	1xBiotin-pip-2PCA [N-Term]	0.0014156	0.00165489	1	1	5	P0A7R1	P0A7R1 [130-137]		0	1345.64	High	High	0.001025	0.0003603	2.32
FALSE	High	[E].VSPVTLGDNLTSNRRTINKYFVPDVLE.[T]	1xBiotin-pip-2PCA [N-Term]	0.00311148	0.00165489	1	1	2	Q46938	Q46938 [147-173]		2	3460.8	High	High	0.001025	0.0008994	1.94
FALSE	High	[E].VTGFIRFE.[V]	1xBiotin-pip-2PCA [N-Term]	0.00121586	0.00165489	1	1	1	P0A6P1	P0A6P1 [253-260]		0	1381.71	High	High	0.001025	0.0003022	1.71
FALSE	High	[E].VTGGDILVGKVTPKGE.[T]	1xBiotin-pip-2PCA [N-Term]	0.000826761	0.00165489	1	1	1	P0A8V2	P0A8V2 [877-892]		1	1983.07	High	High	0.001025	0.0001938	2.39
FALSE	High	[E].VTGVKIHAEVPLSE.[M]	1xBiotin-pip-2PCA [N-Term]	0.00113296	0.00165489	1	1	2	P0A6M8	P0A6M8 [649-662]		1	1892.01	High	High	0.001025	0.0002776	2.01
FALSE	High	[E].VTNNASFVE.[D]	1xBiotin-pip-2PCA [N-Term]	0.00926229	0.00165489	1	1	2	P0A6A8	P0A6A8 [23-31]		0	1393.66	High	High	0.001025	0.003187	2.01
FALSE	High	[D].VTSWTDVLPE.[F]	1xBiotin-pip-2PCA [N-Term]	0.000433139	0.00165489	1	1	2	P06996	P06996 [121-130]		1	1559.76	High	High	0.001025	9.162e-05	2.49
FALSE	High	[E].VMVKGPGPGRE.[S]	1xBiotin-pip-2PCA [N-Term]	2.17068e-05	0.00165489	1	1	4	P0A7R9	P0A7R9 [84-94]		0	1539.79	High	High	0.001025	2.855e-06	2.85
FALSE	High	[E].SAVAWKYGVE.[R]	1xBiotin-pip-2PCA [N-Term]	0.00419432	0.00165489	1	1	2	P27302	P27302 [499-508]		0	1522.75	High	High	0.001025	0.001271	0.86
FALSE	High	[E].SAPAALKE.[G]	1xBiotin-pip-2PCA [N-Term]	0.00297921	0.00165489	1	1	3	P0A7K2	P0A7K2 [90-97]		0	1199.62	High	High	0.001025	0.0008509	1.99
FALSE	High	[E].SALVAHPKIAE.[A]	1xBiotin-pip-2PCA [N-Term]	0.000162908	0.00165489	1	1	2	P27550	P27550 [534-544]		0	1548.84	High	High	0.001025	2.946e-05	2.46
FALSE	High	[E].NLYILPASQTRDKDALTRE.[G]	1xBiotin-pip-2PCA [N-Term]	0.000344775	0.00165489	1	1	2	P0AEZ3	P0AEZ3 [82-100]		2	2617.36	High	High	0.001025	7.017e-05	2.17
FALSE	High	[E].NMGAQMVKE.[V]	1xBiotin-pip-2PCA [N-Term]	5.52611e-05	0.00165489	1	1	7	P0A6F5	P0A6F5 [68-76]		0	1420.65	High	High	0.001025	8.435e-06	2.79
FALSE	High	[E].NMGAQMVKE.[V]	1xOxidation [M]; 1xBiotin-pip-2PCA [N-Term]	0.000630112	0.00165489	1	1	2	P0A6F5	P0A6F5 [68-76]		0	1436.65	High	High	0.001025	0.0001412	1.95
FALSE	High	[E].NRFTGWYDVDLSE.[K]	1xBiotin-pip-2PCA [N-Term]	0.00111464	0.00165489	1	1	2	P62707	P62707 [20-32]		2	2014.91	High	High	0.001025	0.0002733	1.3
FALSE	High	[E].NRGFLQTLARLE.[S]	1xBiotin-pip-2PCA [N-Term]	0.00507198	0.00165489	1	1	1	P07118	P07118 [840-851]		0	1830.98	High	High	0.001025	0.001583	2.5
FALSE	High	[E].NRLPGLYYIE.[T]	1xBiotin-pip-2PCA [N-Term]	0.00926229	0.00165489	1	1	3	P37647	P37647 [82-91]		0	1650.85	High	High	0.001025	0.00317	2.93
FALSE	High	[E].NRPGYPAIAISD.[V]	1xBiotin-pip-2PCA [N-Term]	0.0108389	0.00165489	1	1	1	P63224	P63224 [73-84]		0	1686.84	High	High	0.001025	0.003823	1.04
FALSE	High	[E].NRTHAPVDFD.[T]	1xBiotin-pip-2PCA [N-Term]	0.010379	0.00165489	1	1	3	P09373	P09373 [66-75]		1	1584.74	High	High	0.001025	0.003618	1.83
FALSE	High	[E].NSEDIYAGIE.[W]	1xBiotin-pip-2PCA [N-Term]	0.000745683	0.00165489	1	1	3	P08200	P08200 [155-164]		2	1523.68	High	High	0.001025	0.0001718	2.37
FALSE	High	[E].NSLGGIKD.[M]	1xBiotin-pip-2PCA [N-Term]	0.000392789	0.00165489	1	1	4	P0A7V0	P0A7V0 [146-153]		0	1216.61	High	High	0.001025	8.16e-05	2.31
FALSE	High	[E].NTAQIIDARPAARFNAE.[V]		0.00179779	0.00165489	1	1	1	P31142	P31142 [167-183]		1	1857.96	High	High	0.001025	0.0004758	1.1
FALSE	High	[E].NVDTSLTQRME.[N]		0.0106641	0.00165489	1	1	1	P37647	P37647 [71-81]		1	1293.61	High	High	0.001025	0.00375	1.17
FALSE	High	[E].NVDTSLTQRME.[N]	1xBiotin-pip-2PCA [N-Term]	0.0052684	0.00165489	1	1	2	P37647	P37647 [71-81]		1	1706.8	High	High	0.001025	0.001649	2.6
FALSE	High	[E].NVGVLLRGIKREE.[I]		0.00616642	0.00165489	1	2	4	P0CE48	P0CE48 [274-286]		1	1482.88	High	High	0.001025	0.001978	1.28
FALSE	High	[E].NVGVLLRGIKREE.[I]	1xBiotin-pip-2PCA [N-Term]	0.00633603	0.00165489	1	2	6	P0CE48	P0CE48 [274-286]		1	1896.06	High	High	0.001025	0.002047	1.77
FALSE	High	[E].NVQALNNLTFSTKE.[L]	1xBiotin-pip-2PCA [N-Term]	7.52496e-06	0.00165489	1	1	2	Q46851	Q46851 [311-324]		0	1992	High	High	0.001025	8.356e-07	2.41
FALSE	High	[E].NVRPTVE.[V]	1xBiotin-pip-2PCA [N-Term]	0.00737556	0.00165489	1	1	2	P02359	P02359 [68-74]		0	1227.63	High	High	0.001025	0.002439	1.52
FALSE	High	[E].NYNFITTAGLKYTF.[-]	1xBiotin-pip-2PCA [N-Term]	0.00946534	0.00165489	1	2	2	P34210	P34210 [302-315]		0	2066.02	High	High	0.001025	0.00325	2
FALSE	High	[E].NYTSPRVMQAQGSQLTNKYAE.[G]	1xBiotin-pip-2PCA [N-Term]	0.0025869	0.00165489	1	1	1	P0A825	P0A825 [37-57]		0	2799.33	High	High	0.001025	0.0007246	2.18
FALSE	High	[E].NLVQRVPKDVFMGVDE.[L]	1xBiotin-pip-2PCA [N-Term]	0.00103864	0.00165489	1	1	2	P0A9K9	P0A9K9 [74-89]		2	2259.14	High	High	0.001025	0.0002513	2.16
FALSE	High	[E].NLTPLHANSRLRME.[R]	1xBiotin-pip-2PCA [N-Term]	0.0104921	0.00165489	1	1	2	P0AG30	P0AG30 [135-148]		0	2065.06	High	High	0.001025	0.003665	1.2
FALSE	High	[E].NLAYATLVDE.[G]	1xBiotin-pip-2PCA [N-Term]	0.00853877	0.00165489	1	1	1	P0AFG3	P0AFG3 [598-607]		1	1521.74	High	High	0.001025	0.002888	1.62
FALSE	High	[D].NFVKLVSWYDNE.[T]	1xBiotin-pip-2PCA [N-Term]	5.2339e-05	0.00165489	1	1	1	P0A9B2	P0A9B2 [304-315]		1	1926.92	High	High	0.001025	7.906e-06	3.11
FALSE	High	[E].MNIADYDAE.[L]	1xBiotin-pip-2PCA [N-Term]	0.0149193	0.00165489	1	1	2	P0A825	P0A825 [6-14]		2	1454.61	High	High	0.001025	0.005531	1.95
FALSE	High	[E].MNIAPGKPLE.[L]	1xBiotin-pip-2PCA [N-Term]	0.00089695	0.00165489	1	1	5	P07118	P07118 [814-823]		0	1482.76	High	High	0.001025	0.0002118	2.11
FALSE	High	[E].MNIRILQPGI.[-]	1xBiotin-pip-2PCA [N-Term]	0.0148388	0.00165489	1	1	1	P0ADU2	P0ADU2 [95-104]		0	1567.86	High	High	0.001025	0.005495	1.47
FALSE	High	[E].MNNFYTLTVYE.[K]	1xBiotin-pip-2PCA [N-Term]	0.0101564	0.00165489	1	1	1	P04825	P04825 [372-382]		0	1807.82	High	High	0.001025	0.003535	1.44
FALSE	High	[-].MNRTILVPIDISDSE.[L]	1xBiotin-pip-2PCA [N-Term]	0.000376084	0.00165489	1	1	1	P37903	P37903 [1-15]		2	2116.06	High	High	0.001025	7.751e-05	2.79
FALSE	High	[-].MNYQNDDLRIKE.[I]	1xBiotin-pip-2PCA [N-Term]	0.000247523	0.00165489	1	1	2	P0AB91	P0AB91 [1-12]		2	1951.92	High	High	0.001025	4.783e-05	2.74
FALSE	High	[-].MQAIPMTLRGAEKLREE.[L]	1xBiotin-pip-2PCA [N-Term]	0.00745601	0.00165489	1	1	1	P0A6W5	P0A6W5 [1-17]		2	2386.22	High	High	0.001025	0.00247	1.52
FALSE	High	[-].MQFSTTPTLE.[G]	1xBiotin-pip-2PCA [N-Term]	0.0036819	0.00165489	1	1	2	P0A8C1	P0A8C1 [1-10]		0	1567.73	High	High	0.001025	0.00109	2.02
FALSE	High	[-].MRTSQYLLSTLKETPADAE.[V]	1xBiotin-pip-2PCA [N-Term]	0.00470081	0.00165489	1	1	1	P16659	P16659 [1-19]		2	2567.26	High	High	0.001025	0.001448	1.74
FALSE	High	[D].PNRSANIALVLYKDGE.[R]	1xBiotin-pip-2PCA [N-Term]	0.00808802	0.00165489	1	1	1	P60422	P60422 [85-100]		1	2173.12	High	High	0.001025	0.002711	2.2
FALSE	High	[-].MRVNNGLTPQELE.[A]	1xBiotin-pip-2PCA [N-Term]	0.0127516	0.00165489	1	1	3	P22259	P22259 [1-13]		1	1913.94	High	High	0.001025	0.004598	2.14
FALSE	High	[E].MSSGKDTPSGHWE.[I]	1xBiotin-pip-2PCA [N-Term]	0.00218605	0.00165489	1	1	1	P0A6K6	P0A6K6 [92-104]		1	1831.79	High	High	0.001025	0.0005957	2.06
FALSE	High	[E].MTFQIQRIYTKDISFE.[A]	1xBiotin-pip-2PCA [N-Term]	0.00459984	0.00165489	1	1	1	P0AG86	P0AG86 [9-24]		1	2433.21	High	High	0.001025	0.001414	1.55
FALSE	High	[E].MVGHKLGE.[F]	1xBiotin-pip-2PCA [N-Term]	0.000490785	0.00165489	1	1	2	P0A7U3	P0A7U3 [66-73]		0	1283.64	High	High	0.001025	0.0001058	1.99
FALSE	High	[D].MVIFRE.[N]	1xBiotin-pip-2PCA [N-Term]	0.00791444	0.00165489	1	1	2	P08200	P08200 [149-154]		0	1207.61	High	High	0.001025	0.002643	1.53
FALSE	High	[-].MYAVFQSGGKQHRVSE.[G]	1xBiotin-pip-2PCA [N-Term]	9.48751e-08	0.00165489	1	1	6	P0AG48	P0AG48 [1-16]		0	2237.07	High	High	0.001025	5.259e-09	3.78
FALSE	High	[-].MYQDLIRNE.[L]	1xBiotin-pip-2PCA [N-Term]	0.000131089	0.00165489	1	1	3	P63224	P63224 [1-9]		1	1594.75	High	High	0.001025	2.291e-05	2.36
FALSE	High	[D].NAFFPSE.[Y]	1xBiotin-pip-2PCA [N-Term]	0.0027611	0.00165489	1	1	3	P31658	P31658 [17-23]		0	1224.55	High	High	0.001025	0.000782	1.46
FALSE	High	[D].NATVIKVQLSDGRKFD.[A]	1xBiotin-pip-2PCA [N-Term]	0.00906358	0.00165489	1	1	1	P0C0V0	P0C0V0 [135-150]		1	2204.16	High	High	0.001025	0.003093	1.56
FALSE	High	[E].NFKPLKRYYLGNADE.[I]	1xBiotin-pip-2PCA [N-Term]	0.00467536	0.00165489	1	1	2	P62707	P62707 [221-235]		1	2241.13	High	High	0.001025	0.001436	2.98
FALSE	High	[-].MSITKDQIIE.[A]	1xBiotin-pip-2PCA [N-Term]	0.00872601	0.00165489	1	1	2	P0A7K2	P0A7K2 [1-10]		1	1590.8	High	High	0.001025	0.002964	2.48
FALSE	High	[E].RAIDKPFLLPIED.[V]	1xBiotin-pip-2PCA [N-Term]	0.00596887	0.00165489	1	2	1	P0CE48	P0CE48 [205-217]		2	1940.05	High	High	0.001025	0.001906	1.35
FALSE	High	[E].RAIPNYNVMGLAKASLE.[A]	1xBiotin-pip-2PCA [N-Term]	0.000687331	0.00165489	1	1	2	P0AEK4	P0AEK4 [151-167]		0	2260.17	High	High	0.001025	0.0001563	2.79
FALSE	High	[E].RAMDRILILHADHE.[Q]	1xBiotin-pip-2PCA [N-Term]	4.18878e-05	0.00165489	1	1	2	P0ABH7	P0ABH7 [218-231]		2	2103.07	High	High	0.001025	6.088e-06	2.58
FALSE	High	[E].RNLLLVKGAVPGATGSDLIVKPAVKA.[-]	1xBiotin-pip-2PCA [N-Term]	4.03564e-10	0.00165489	1	1	6	P60438	P60438 [184-209]		1	3000.75	High	High	0.001025	9.415e-12	6.68
FALSE	High	[E].RSDLSADINE.[H]	1xBiotin-pip-2PCA [N-Term]	0.0058407	0.00165489	1	1	5	P0A7V8	P0A7V8 [188-197]		2	1532.72	High	High	0.001025	0.001864	2.46
FALSE	High	[E].RSGFIFIGPKAE.[T]	1xBiotin-pip-2PCA [N-Term]	7.17253e-05	0.00165489	1	1	2	P24182	P24182 [97-108]		0	1734.91	High	High	0.001025	1.139e-05	2.52
FALSE	High	[E].RTFYYWRNE.[A]	1xBiotin-pip-2PCA [N-Term]	0.00219795	0.00165489	1	1	2	P37647	P37647 [98-106]		0	1747.82	High	High	0.001025	0.0006016	1.11
FALSE	High	[E].RVALVAKIGE.[N]	1xBiotin-pip-2PCA [N-Term]	0.000535352	0.00165489	1	1	3	P0A6P1	P0A6P1 [119-128]		0	1468.85	High	High	0.001025	0.0001169	1.73
FALSE	High	[E].RVGFFNPIASEKEE.[G]	1xBiotin-pip-2PCA [N-Term]	0.000291337	0.00165489	1	1	2	P0A7T3	P0A7T3 [35-48]		2	2036.01	High	High	0.001025	5.778e-05	2.45
FALSE	High	[E].RVTVQSLDVVRVDAE.[R]	1xBiotin-pip-2PCA [N-Term]	0.00749657	0.00165489	1	1	2	P60438	P60438 [169-183]		2	2099.11	High	High	0.001025	0.002488	2.83
FALSE	High	[E].RVYVQKGIYDQFVNRLGE.[A]		0.000562177	0.00165489	1	1	2	P25553	P25553 [290-307]		1	2184.16	High	High	0.001025	0.0001234	2.6
FALSE	High	[E].RVYVQKGIYDQFVNRLGE.[A]	1xBiotin-pip-2PCA [N-Term]	9.33414e-08	0.00165489	1	1	6	P25553	P25553 [290-307]		1	2597.34	High	High	0.001025	5.175e-09	5.9
FALSE	High	[E].RNLLLVKGAVPGATGSDLIVKPAVKA.[-]		0.0133885	0.00165489	1	1	1	P60438	P60438 [184-209]		1	2587.57	High	High	0.001025	0.004874	1.96
FALSE	High	[E].RWNMLHPLE.[T]	1xBiotin-pip-2PCA [N-Term]	0.00633603	0.00165489	1	1	1	P0AFG8	P0AFG8 [774-782]		0	1608.79	High	High	0.001025	0.002052	1.36
FALSE	High	[E].RYAQVDVIKSE.[T]	1xBiotin-pip-2PCA [N-Term]	0.000252961	0.00165489	1	1	2	P05055	P05055 [266-276]		1	1720.88	High	High	0.001025	4.901e-05	2.98
FALSE	High	[E].RYFALLKVNE.[V]	1xBiotin-pip-2PCA [N-Term]	0.00538404	0.00165489	1	1	2	P0AG30	P0AG30 [109-118]		0	1665.89	High	High	0.001025	0.00169	1.86
FALSE	High	[E].RYLDGLADAK.[-]	1xBiotin-pip-2PCA [N-Term]	0.0151635	0.00165489	1	1	1	P0A9P4	P0A9P4 [312-321]		2	1534.78	High	High	0.001025	0.005617	1.24
FALSE	High	[E].RYLSTALFADLFTE.[K]	1xBiotin-pip-2PCA [N-Term]	0.00257289	0.00165489	1	1	2	P0ABK5	P0ABK5 [305-318]		1	2060.03	High	High	0.001025	0.0007191	2.63
FALSE	High	[E].RYLSTALFADLFTEKE.[L]	1xBiotin-pip-2PCA [N-Term]	2.82749e-07	0.00165489	1	1	4	P0ABK5	P0ABK5 [305-320]		2	2317.17	High	High	0.001025	1.861e-08	3.7
FALSE	High	[E].RYTAAITGAE.[G]		0.00946534	0.00165489	1	1	1	P02358	P02358 [24-33]		0	1052.54	High	High	0.001025	0.003265	1.97
FALSE	High	[E].RYTAAITGAE.[G]	1xBiotin-pip-2PCA [N-Term]	3.882e-05	0.00165489	1	1	3	P02358	P02358 [24-33]		0	1465.73	High	High	0.001025	5.603e-06	2.08
FALSE	High	[E].RYVLAVAADQLPLFDE.[L]	1xBiotin-pip-2PCA [N-Term]	0.00010606	0.00165489	1	1	1	P15254	P15254 [550-565]		2	2233.15	High	High	0.001025	1.792e-05	2.55
FALSE	High	[E].SAIPAEQFKNAQGE.[L]	1xBiotin-pip-2PCA [N-Term]	0.00603401	0.00165489	1	1	2	P0AG67	P0AG67 [46-59]		1	1902.92	High	High	0.001025	0.001931	2.66
FALSE	High	[E].RYAPNAKDLAGRDVVARSIMIE.[I]	1xBiotin-pip-2PCA [N-Term]	0.00123584	0.00165489	1	1	2	P0AC41	P0AC41 [275-296]		2	2858.49	High	High	0.001025	0.0003084	2.35
FALSE	High	[E].KRDFKSDIKR.[-]	1xBiotin-pip-2PCA [N-Term]	0.00512734	0.00165489	1	1	2	P0ABH7	P0ABH7 [418-427]		2	1705.93	High	High	0.001025	0.0016	1.2
FALSE	High	[E].RNLLLVKGAVPGATGSD.[L]	1xBiotin-pip-2PCA [N-Term]	1.45075e-06	0.00165489	1	1	2	P60438	P60438 [184-200]		0	2081.13	High	High	0.001025	1.238e-07	2.8
FALSE	High	[E].RNDIAMGPLINAAALE.[R]		0.00787163	0.00165489	1	1	1	P25553	P25553 [320-335]		1	1668.87	High	High	0.001025	0.002637	1.25
FALSE	High	[E].RAQYLIDQLLAE.[A]	1xBiotin-pip-2PCA [N-Term]	0.000342907	0.00165489	1	1	1	P0AFG8	P0AFG8 [32-43]		1	1845.97	High	High	0.001025	6.99e-05	1.94
FALSE	High	[E].RDSVGAVVMGPYADLAE.[G]	1xBiotin-pip-2PCA [N-Term]	0.00440435	0.00165489	1	1	2	P0ABB0	P0ABB0 [68-84]		2	2163.04	High	High	0.001025	0.001344	1.8
FALSE	High	[E].RFAYVDILQNPDIRAE.[L]		0.0139811	0.00165489	1	1	1	P0AC69	P0AC69 [46-61]		2	1920	High	High	0.001025	0.005113	2.03
FALSE	High	[E].RFAYVDILQNPDIRAE.[L]	1xBiotin-pip-2PCA [N-Term]	6.53369e-06	0.00165489	1	1	2	P0AC69	P0AC69 [46-61]		2	2333.19	High	High	0.001025	7.068e-07	3.04
FALSE	High	[E].RFGDVGADTLGHIAE.[A]	1xBiotin-pip-2PCA [N-Term]	8.55703e-08	0.00165489	1	1	2	P0A6K6	P0A6K6 [22-36]		2	1970.95	High	High	0.001025	4.657e-09	2.72
FALSE	High	[E].RFTVLISPHVNKDARDQYE.[I]	1xBiotin-pip-2PCA [N-Term]	2.24436e-10	0.00165489	1	1	9	P0A7R5	P0A7R5 [48-66]		2	2701.37	High	High	0.001025	4.784e-12	5.56
FALSE	High	[E].RGGNFFQPTILVDVPANAKVSKEE.[T]	1xBiotin-pip-2PCA [N-Term]	0.000364023	0.00165489	1	1	2	P25526	P25526 [363-386]		2	3029.57	High	High	0.001025	7.49e-05	2.68
FALSE	High	[E].RGIIKVGEE.[V]	1xBiotin-pip-2PCA [N-Term]	0.0028994	0.00165489	1	2	3	P0CE48	P0CE48 [234-242]		1	1413.77	High	High	0.001025	0.0008286	2.14
FALSE	High	[E].RGIIKVGEEVE.[I]	1xBiotin-pip-2PCA [N-Term]	0.000762064	0.00165489	1	2	4	P0CE48	P0CE48 [234-244]		2	1641.88	High	High	0.001025	0.0001755	3.02
FALSE	High	[E].RNDIAMGPLINAAALE.[R]	1xBiotin-pip-2PCA [N-Term]	6.09382e-05	0.00165489	1	1	2	P25553	P25553 [320-335]		1	2082.06	High	High	0.001025	9.445e-06	2.86
FALSE	High	[E].RGQVLAKPGTIKPHTKFE.[S]	1xBiotin-pip-2PCA [N-Term]	1.13699e-11	0.00165489	1	2	23	P0CE48	P0CE48 [289-306]		0	2420.34	High	High	0.001025	1.504e-13	5.29
FALSE	High	[E].RHGFLPLKE.[I]	1xBiotin-pip-2PCA [N-Term]	0.0120793	0.00165489	1	1	2	P21513	P21513 [64-72]		0	1509.81	High	High	0.001025	0.004331	1.35
FALSE	High	[E].RLATQQSHIPAKTVE.[D]	1xBiotin-pip-2PCA [N-Term]	0.000590346	0.00165489	1	1	3	P0A6Y1	P0A6Y1 [9-23]		0	2092.11	High	High	0.001025	0.0001308	2.26
FALSE	High	[E].RIGFVGVVHPE.[L]	1xBiotin-pip-2PCA [N-Term]	0.000277435	0.00165489	1	1	2	P07395	P07395 [658-668]		0	1622.86	High	High	0.001025	5.443e-05	2.23
FALSE	High	[E].RILFYTGVNHKIGE.[V]	1xBiotin-pip-2PCA [N-Term]	0.000587147	0.00165489	1	1	3	P0A6M8	P0A6M8 [29-42]		0	2060.09	High	High	0.001025	0.0001297	1.11
FALSE	High	[E].RLLVMGGGIIGLE.[M]	1xBiotin-pip-2PCA [N-Term]	0.00180758	0.00165489	1	1	1	P0A9P0	P0A9P0 [177-189]		0	1740.97	High	High	0.001025	0.0004794	1.73
FALSE	High	[E].RLQALLGRMEE.[V]	1xBiotin-pip-2PCA [N-Term]	0.0023716	0.00165489	1	1	1	P0AF36	P0AF36 [70-80]		1	1728.9	High	High	0.001025	0.0006533	2.69
FALSE	High	[E].RLQALLGRMEEV.[-]	1xBiotin-pip-2PCA [N-Term]	0.000212595	0.00165489	1	1	4	P0AF36	P0AF36 [70-81]		2	1827.97	High	High	0.001025	3.997e-05	3.34
FALSE	High	[E].RLQIIVAE.[R]	1xBiotin-pip-2PCA [N-Term]	0.0110165	0.00165489	1	1	1	P0A734	P0A734 [21-28]		0	1354.77	High	High	0.001025	0.003899	1.25
FALSE	High	[E].RISDDLYVFKD.[A]	1xBiotin-pip-2PCA [N-Term]	0.00309463	0.00165489	1	1	1	P0ADU5	P0ADU5 [70-80]		2	1783.88	High	High	0.001025	0.0008925	1.92
FALSE	High	[D].RGYLSPYFINKPE.[T]	1xBiotin-pip-2PCA [N-Term]	1.45865e-06	0.00165489	1	1	3	P0A6F5	P0A6F5 [197-209]		0	1997.01	High	High	0.001025	1.247e-07	4.77
FALSE	High	[E].KQTLVRNNGSE.[V]	1xBiotin-pip-2PCA [N-Term]	0.00130483	0.00165489	1	1	4	P23843	P23843 [38-48]		0	1658.84	High	High	0.001025	0.0003281	1.89
FALSE	High	[E].LMDNMRNVALE.[E]		0.0113805	0.00165489	1	1	1	P0A850	P0A850 [394-404]		1	1305.63	High	High	0.001025	0.004048	1.28
FALSE	High	[E].KQALELPRE.[L]	1xBiotin-pip-2PCA [N-Term]	0.000384346	0.00165489	1	1	5	P0A850	P0A850 [327-335]		1	1496.8	High	High	0.001025	7.945e-05	2.43
FALSE	High	[E].FLKGYLIPKYAE.[F]	1xBiotin-pip-2PCA [N-Term]	0.00654571	0.00165489	1	1	1	P0ACY3	P0ACY3 [470-481]		0	1855	High	High	0.001025	0.002121	1.63
FALSE	High	[D].ALFVIDADHE.[H]	1xBiotin-pip-2PCA [N-Term]	2.3252e-07	0.00165489	1	1	7	P0A7V0	P0A7V0 [160-169]		2	1542.74	High	High	0.001025	1.491e-08	2.09
FALSE	High	[E].FLWQHNQDPMAVDKLAE.[G]	1xBiotin-pip-2PCA [N-Term]	0.00553215	0.00165489	1	1	1	P0A870	P0A870 [281-297]		2	2455.17	High	High	0.001025	0.001748	1.93
FALSE	High	[D].AFAVIVKAAE.[A]	1xBiotin-pip-2PCA [N-Term]	0.00507198	0.00165489	1	1	2	P0A858	P0A858 [241-250]		0	1431.78	High	High	0.001025	0.001583	1.68
FALSE	High	[E].FNAAFNPE.[A]	1xBiotin-pip-2PCA [N-Term]	0.0127516	0.00165489	1	1	2	P31142	P31142 [145-152]		0	1322.6	High	High	0.001025	0.004608	1.95
FALSE	High	[E].FNAVAHE.[L]	1xBiotin-pip-2PCA [N-Term]	0.00103864	0.00165489	1	1	3	P0A6T3	P0A6T3 [250-256]		0	1200.56	High	High	0.001025	0.0002518	2.2
FALSE	High	[E].AFKAAKGE.[-]	1xBiotin-pip-2PCA [N-Term]	0.00255895	0.00165489	1	1	2	P0AG67	P0AG67 [550-557]		0	1234.64	High	High	0.001025	0.0007145	1.53
FALSE	High	[E].FNYNSVMQVPRVE.[K]		0.00163921	0.00165489	1	1	1	P62399	P62399 [20-32]		0	1582.77	High	High	0.001025	0.0004269	1.67
FALSE	High	[E].FNYNSVMQVPRVE.[K]	1xBiotin-pip-2PCA [N-Term]	5.11187e-07	0.00165489	1	1	9	P62399	P62399 [20-32]		0	1995.96	High	High	0.001025	3.705e-08	2.34
FALSE	High	[E].FNYNSVMQVPRVE.[K]	1xOxidation [M7]; 1xBiotin-pip-2PCA [N-Term]	1.12487e-05	0.00165489	1	1	2	P62399	P62399 [20-32]		0	2011.95	High	High	0.001025	1.328e-06	3.13
FALSE	High	[E].FRNDTSAGDGARIE.[Q]	1xBiotin-pip-2PCA [N-Term]	0.000115691	0.00165489	1	1	1	P0A7D7	P0A7D7 [28-41]		2	1921.9	High	High	0.001025	1.976e-05	2.21
FALSE	High	[E].FSDGQALQALKLLKE.[Y]	1xBiotin-pip-2PCA [N-Term]	1.28034e-06	0.00165489	1	1	2	P0A9Q7	P0A9Q7 [670-684]		1	2074.12	High	High	0.001025	1.07e-07	3.41
FALSE	High	[E].FSLDAPIVAHE.[N]	1xBiotin-pip-2PCA [N-Term]	3.22727e-05	0.00165489	1	1	5	P0A6T3	P0A6T3 [78-88]		1	1611.8	High	High	0.001025	4.498e-06	2.55
FALSE	High	[E].AEKITTVQAAIDYINGHQA.[-]		0.000199178	0.00165489	1	1	1	P0A6A8	P0A6A8 [60-78]		2	2043.05	High	High	0.001025	3.712e-05	2.57
FALSE	High	[E].AEKITTVQAAIDYINGHQA.[-]	1xBiotin-pip-2PCA [N-Term]	9.15048e-06	0.00165489	1	1	4	P0A6A8	P0A6A8 [60-78]		2	2456.24	High	High	0.001025	1.048e-06	3.63
FALSE	High	[E].FTDSGIKRIAE.[A]	1xBiotin-pip-2PCA [N-Term]	5.89838e-05	0.00165489	1	1	1	P0A6H5	P0A6H5 [368-378]		1	1649.85	High	High	0.001025	9.046e-06	3.01
FALSE	High	[D].FGKPFEKLTMRE.[A]	1xBiotin-pip-2PCA [N-Term]	0.00245015	0.00165489	1	2	1	P0A8N3	P0A8N3 [320-331]		1	1895.97	High	High	0.001025	0.00068	1.74
FALSE	High	[E].FGHIDILVNNAGLIRRE.[D]	1xBiotin-pip-2PCA [N-Term]	4.07274e-06	0.00165489	1	1	4	P37769	P37769 [83-99]		1	2350.26	High	High	0.001025	4.107e-07	3.65
FALSE	High	[E].DQNVGIKVALRAME.[A]	1xBiotin-pip-2PCA [N-Term]	0.000386439	0.00165489	1	1	4	P0A6F5	P0A6F5 [435-448]		1	1957.01	High	High	0.001025	8.022e-05	1.82
FALSE	High	[E].AFYLHPGE.[L]	1xBiotin-pip-2PCA [N-Term]	0.00232063	0.00165489	1	1	2	P28248	P28248 [80-87]		0	1346.63	High	High	0.001025	0.0006404	1.85
FALSE	High	[D].AFYKAIE.[G]	1xBiotin-pip-2PCA [N-Term]	0.00590444	0.00165489	1	1	2	P23256	P23256 [123-129]		0	1254.63	High	High	0.001025	0.001881	1.64
FALSE	High	[E].DYVTALE.[HY]	1xBiotin-pip-2PCA [N-Term]	0.0150003	0.00165489	1	2	3	P0A8N3	P0A8N3 [460-466]		1	1223.58	High	High	0.001025	0.005556	1.64
FALSE	High	[E].AFTKGE.[V]	1xBiotin-pip-2PCA [N-Term]	0.0113805	0.00165489	1	1	2	P0ABB0	P0ABB0 [311-316]		0	1065.52	High	High	0.001025	0.004045	1.3
FALSE	High	[E].ENDKTTVIALRE.[I]	1xBiotin-pip-2PCA [N-Term]	0.00207048	0.00165489	1	1	2	P0A800	P0A800 [42-53]		2	1801.93	High	High	0.001025	0.0005588	1.89
FALSE	High	[D].AFLQQILLRPAE.[Y]		1.65126e-07	0.00165489	1	1	1	P08200	P08200 [284-295]		0	1398.81	High	High	0.001025	1e-08	2.78
FALSE	High	[E].EQNNDALSPAIRRLLAE.[H]	1xBiotin-pip-2PCA [N-Term]	0.00507198	0.00165489	1	1	2	P0AFG6	P0AFG6 [108-124]		2	2323.2	High	High	0.001025	0.001579	1.76
FALSE	High	[E].FAKANAKFE.[V]	1xBiotin-pip-2PCA [N-Term]	0.000936789	0.00165489	1	1	1	P0A7J3	P0A7J3 [99-107]		0	1438.73	High	High	0.001025	0.0002238	3.85
FALSE	High	[E].FDLNVKGWFLKE.[S]	1xBiotin-pip-2PCA [N-Term]	0.0023975	0.00165489	1	1	1	P34210	P34210 [132-143]		1	1908.98	High	High	0.001025	0.0006617	1.39
FALSE	High	[E].FEQIYPKPGWVE.[H]	1xBiotin-pip-2PCA [N-Term]	0.00155255	0.00165489	1	1	4	P0A6F3	P0A6F3 [36-47]		1	1905.94	High	High	0.001025	0.0004007	1.77
FALSE	High	[D].AFLQQILLRPAEYD.[V]	1xBiotin-pip-2PCA [N-Term]	1.30847e-06	0.00165489	1	1	7	P08200	P08200 [284-297]		1	2090.09	High	High	0.001025	1.099e-07	3.07
FALSE	High	[D].AFLQQILLRPAEYD.[V]		4.49114e-06	0.00165489	1	1	1	P08200	P08200 [284-297]		1	1676.9	High	High	0.001025	4.603e-07	3.39
FALSE	High	[D].AFLQQILLRPAE.[Y]	1xBiotin-pip-2PCA [N-Term]	2.40224e-07	0.00165489	1	1	7	P08200	P08200 [284-295]		0	1812	High	High	0.001025	1.547e-08	2.63
FALSE	High	[E].FAAAKDGYTFVSHQQE.[V]	1xBiotin-pip-2PCA [N-Term]	0.000225687	0.00165489	1	1	2	P0A9G6	P0A9G6 [387-402]		1	2212.03	High	High	0.001025	4.299e-05	1.95
FALSE	High	[E].DNVVIHE.[N]	1xBiotin-pip-2PCA [N-Term]	0.000906748	0.00165489	1	1	4	P21165	P21165 [424-430]		1	1238.6	High	High	0.001025	0.0002144	1.84
FALSE	High	[D].FVKPGVITGDDVQKVFQVAKE.[N]	1xBiotin-pip-2PCA [N-Term]	0.010379	0.00165489	1	1	2	P0AB71	P0AB71 [7-27]		2	2717.45	High	High	0.001025	0.003631	2.18
FALSE	High	[E].FYEKPTTE.[R]	1xBiotin-pip-2PCA [N-Term]	0.00103302	0.00165489	1	1	3	P68679	P68679 [37-44]		1	1427.67	High	High	0.001025	0.0002498	1.88
FALSE	High	[E].GLINNQILDVRE.[R]		0.00587248	0.00165489	1	1	1	P0A800	P0A800 [57-68]		1	1383.76	High	High	0.001025	0.001868	2.05
FALSE	High	[E].GLNNVITLSTFRNAE.[F]	1xBiotin-pip-2PCA [N-Term]	0.000817827	0.00165489	1	1	1	P0A862	P0A862 [99-113]		0	2062.05	High	High	0.001025	0.0001914	2
FALSE	High	[E].ADALYTNPAQARE.[F]	1xBiotin-pip-2PCA [N-Term]	0.000319525	0.00165489	1	1	7	P0C8J6	P0C8J6 [150-162]		1	1832.87	High	High	0.001025	6.411e-05	2.77
FALSE	High	[E].ADALYTNPAQARE.[F]		0.00600135	0.00165489	1	1	2	P0C8J6	P0C8J6 [150-162]		1	1419.69	High	High	0.001025	0.00192	2.53
FALSE	High	[E].AAYVKAGFLAAIAKGE.[A]	1xBiotin-pip-2PCA [N-Term]	3.23882e-07	0.00165489	1	1	2	P36683	P36683 [60-75]		0	1993.07	High	High	0.001025	2.188e-08	4.29
FALSE	High	[E].GNDFYHE.[M]	1xBiotin-pip-2PCA [N-Term]	0.0131727	0.00165489	1	1	1	P0ABB4	P0ABB4 [187-193]		1	1294.53	High	High	0.001025	0.004793	1.77
FALSE	High	[E].ADFLANVDKLSE.[D]		0.00161272	0.00165489	1	1	1	P0A9Q7	P0A9Q7 [823-834]		2	1321.66	High	High	0.001025	0.0004183	1.29
FALSE	High	[E].GQNLDFVGGAE.[-]	1xBiotin-pip-2PCA [N-Term]	0.00352539	0.00165489	1	1	1	P0ADZ0	P0ADZ0 [90-100]		1	1519.7	High	High	0.001025	0.001035	1.63
FALSE	High	[E].GRALLAAFDFPFRK.[-]		0.00761957	0.00165489	1	1	2	P62399	P62399 [166-179]		1	1608.9	High	High	0.001025	0.002538	1.51
FALSE	High	[E].GRALLAAFDFPFRK.[-]	1xBiotin-pip-2PCA [N-Term]	0.000185596	0.00165489	1	1	2	P62399	P62399 [166-179]		1	2022.09	High	High	0.001025	3.416e-05	3.02
FALSE	High	[E].AAVVGIPHNIKGQAIYAYVTLNHGEEPSPE.[L]	1xBiotin-pip-2PCA [N-Term]	5.58648e-05	0.00165489	1	1	2	P27550	P27550 [545-574]		2	3587.81	High	High	0.001025	8.537e-06	3.07
FALSE	High	[D].AAVAGKITDVE.[V]	1xBiotin-pip-2PCA [N-Term]	0.000337364	0.00165489	1	1	2	P0A6P1	P0A6P1 [99-109]		1	1486.77	High	High	0.001025	6.831e-05	2.13
FALSE	High	[E].AATDIAKE.[L]	1xBiotin-pip-2PCA [N-Term]	5.77158e-05	0.00165489	1	1	3	P0A836	P0A836 [100-107]		1	1231.61	High	High	0.001025	8.873e-06	1.86
FALSE	High	[E].HAVPMAKALVAGGVRVLE.[V]	1xBiotin-pip-2PCA [N-Term]	0.00115785	0.00165489	1	1	2	P0A955	P0A955 [28-45]		0	2231.23	High	High	0.001025	0.0002854	2.25
FALSE	High	[E].GQVVSPVNFNSPGQVVIAGHKE.[A]		0.0136077	0.00165489	1	1	1	P0AAI9	P0AAI9 [153-174]		0	2263.18	High	High	0.001025	0.004971	1.68
FALSE	High	[E].FVQGLNHSTGKNIGIYPE.[I]	1xBiotin-pip-2PCA [N-Term]	0.0151635	0.00165489	1	1	1	P09394	P09394 [154-171]		0	2387.2	High	High	0.001025	0.00562	1.14
FALSE	High	[D].GKLGADGNALFRQPDLRE.[M]	1xBiotin-pip-2PCA [N-Term]	0.00198244	0.00165489	1	1	1	P0A836	P0A836 [214-231]		2	2370.21	High	High	0.001025	0.0005315	2.4
FALSE	High	[E].GKKAPAEPQRYD.[A]	1xBiotin-pip-2PCA [N-Term]	0.0120793	0.00165489	1	1	2	P0A9P0	P0A9P0 [254-265]		1	1772.89	High	High	0.001025	0.004339	1.05
FALSE	High	[E].GAFKDWGYQLARE.[E]	1xBiotin-pip-2PCA [N-Term]	0.00896582	0.00165489	1	1	1	P08200	P08200 [239-251]		1	1953.94	High	High	0.001025	0.003056	1.28
FALSE	High	[E].GAFKDWGYQLAREE.[F]		0.00187763	0.00165489	1	1	1	P08200	P08200 [239-252]		2	1669.8	High	High	0.001025	0.0004993	3.04
FALSE	High	[E].GAFKDWGYQLAREE.[F]	1xBiotin-pip-2PCA [N-Term]	8.07564e-06	0.00165489	1	1	3	P08200	P08200 [239-252]		2	2082.99	High	High	0.001025	9.035e-07	3.35
FALSE	High	[D].GAILVVAATDGPMPQTRE.[H]		2.19235e-06	0.00165489	1	2	3	P0CE48	P0CE48 [101-118]		1	1825.95	High	High	0.001025	1.998e-07	2.52
FALSE	High	[D].GAILVVAATDGPMPQTRE.[H]	1xBiotin-pip-2PCA [N-Term]	9.55555e-12	0.00165489	1	2	2	P0CE48	P0CE48 [101-118]		1	2239.14	High	High	0.001025	1.232e-13	5.68
FALSE	High	[D].GAILVVAATDGPMPQTRE.[H]	1xOxidation [M13]; 1xBiotin-pip-2PCA [N-Term]	1.78341e-06	0.00165489	1	2	1	P0CE48	P0CE48 [101-118]		1	2255.13	High	High	0.001025	1.573e-07	4.24
FALSE	High	[D].GKLGADGNALFRQPDLRE.[M]		0.00216243	0.00165489	1	1	3	P0A836	P0A836 [214-231]		2	1957.03	High	High	0.001025	0.0005894	2.45
FALSE	High	[E].GAINAKTVTYDFE.[R]		0.000565239	0.00165489	1	1	1	P08200	P08200 [382-394]		1	1428.7	High	High	0.001025	0.0001241	2.36
FALSE	High	[E].GGQHLNVNVMNRE.[M]	1xBiotin-pip-2PCA [N-Term]	0.00291519	0.00165489	1	2	2	P09373	P09373 [702-714]		0	1880.9	High	High	0.001025	0.0008333	2.03
FALSE	High	[D].GGWLAR.[-]	1xBiotin-pip-2PCA [N-Term]	0.00343096	0.00165489	1	1	3	P37769	P37769 [248-253]		0	1072.55	High	High	0.001025	0.001006	2.23
FALSE	High	[E].GGYLLNKHGE.[R]	1xBiotin-pip-2PCA [N-Term]	0.000286628	0.00165489	1	1	2	P0AC41	P0AC41 [261-270]		0	1500.74	High	High	0.001025	5.666e-05	2.7
FALSE	High	[E].GKGYYYPPTLLLDVRQE.[M]		4.92569e-06	0.00165489	1	1	2	P25553	P25553 [360-376]		1	2012.05	High	High	0.001025	5.109e-07	3.74
FALSE	High	[E].ADFLANVDKLSE.[D]	1xBiotin-pip-2PCA [N-Term]	0.00126298	0.00165489	1	1	3	P0A9Q7	P0A9Q7 [823-834]		2	1734.85	High	High	0.001025	0.0003153	1.46
FALSE	High	[E].GKGYYYPPTLLLDVRQE.[M]	1xBiotin-pip-2PCA [N-Term]	4.44261e-06	0.00165489	1	1	4	P25553	P25553 [360-376]		1	2425.24	High	High	0.001025	4.536e-07	3.66
FALSE	High	[E].GAINAKTVTYDFE.[R]	1xBiotin-pip-2PCA [N-Term]	0.00559253	0.00165489	1	1	1	P08200	P08200 [382-394]		1	1841.89	High	High	0.001025	0.001769	1.4
FALSE	High	[E].DNAFFPSE.[Y]	1xBiotin-pip-2PCA [N-Term]	0.01421	0.00165489	1	1	2	P31658	P31658 [16-23]		1	1339.58	High	High	0.001025	0.00521	1.83
FALSE	High	[E].DIYAGIE.[W]	1xBiotin-pip-2PCA [N-Term]	0.0127516	0.00165489	1	1	1	P08200	P08200 [158-164]		1	1193.57	High	High	0.001025	0.0046	1.59
FALSE	High	[E].AGAAAVHFE.[D]	1xBiotin-pip-2PCA [N-Term]	0.000210298	0.00165489	1	1	2	P0A9G6	P0A9G6 [178-186]		0	1285.61	High	High	0.001025	3.951e-05	2.88
FALSE	High	[E].ANLNSLRLLNE.[M]		0.00316259	0.00165489	1	1	1	Q46851	Q46851 [262-272]		0	1256.7	High	High	0.001025	0.000912	1.85
FALSE	High	[E].ANLNSLRLLNE.[M]	1xBiotin-pip-2PCA [N-Term]	1.97918e-05	0.00165489	1	1	4	Q46851	Q46851 [262-272]		0	1669.88	High	High	0.001025	2.558e-06	4.39
FALSE	High	[E].ANRVTQVKD.[L]	1xBiotin-pip-2PCA [N-Term]	0.0014003	0.00165489	1	1	5	P60438	P60438 [31-39]		0	1443.75	High	High	0.001025	0.0003551	2.88
FALSE	High	[D].ANSPVMHLVRE.[T]	1xBiotin-pip-2PCA [N-Term]	0.00515525	0.00165489	1	1	2	P15288	P15288 [403-413]		0	1665.84	High	High	0.001025	0.001607	1.03
FALSE	High	[E].ANVGKPQVAYRE.[T]		0.0124783	0.00165489	1	1	3	P0A6M8	P0A6M8 [481-492]		0	1331.71	High	High	0.001025	0.004484	2.52
FALSE	High	[E].ANVGKPQVAYRE.[T]	1xBiotin-pip-2PCA [N-Term]	3.92077e-06	0.00165489	1	1	6	P0A6M8	P0A6M8 [481-492]		0	1744.9	High	High	0.001025	3.913e-07	3.41
FALSE	High	[D].ANIISVSQRE.[F]	1xBiotin-pip-2PCA [N-Term]	0.000289759	0.00165489	1	1	5	P0A6F3	P0A6F3 [26-35]		0	1529.79	High	High	0.001025	5.737e-05	2.04
FALSE	High	[E].AQAAQWE.[L]	1xBiotin-pip-2PCA [N-Term]	0.0118846	0.00165489	1	1	2	P0A836	P0A836 [243-249]		0	1216.56	High	High	0.001025	0.004257	1.54
FALSE	High	[D].AQNTAAYIGNGDRAE.[T]	1xBiotin-pip-2PCA [N-Term]	0.00337553	0.00165489	1	1	1	P06996	P06996 [226-240]		1	1963.91	High	High	0.001025	0.0009886	1.5
FALSE	High	[E].AKGAYPGWQPDANSPVMHLVRE.[T]	1xBiotin-pip-2PCA [N-Term]	6.46909e-05	0.00165489	1	1	1	P15288	P15288 [392-413]		1	2836.38	High	High	0.001025	1.006e-05	1.59
FALSE	High	[E].ARGAQLFVTRSKPE.[M]	1xBiotin-pip-2PCA [N-Term]	0.0124783	0.00165489	1	1	2	P0AFF6	P0AFF6 [190-203]		0	1973.05	High	High	0.001025	0.004505	1.42
FALSE	High	[E].ASAIQSVHITHVE.[D]	1xBiotin-pip-2PCA [N-Term]	0.00672573	0.00165489	1	1	2	P0C8J8	P0C8J8 [179-191]		0	1804.92	High	High	0.001025	0.002191	1.13
FALSE	High	[D].ASFMLRPAHQQQVADILRDPE.[A]	1xBiotin-pip-2PCA [N-Term]	0.00015683	0.00165489	1	1	1	P0AC33	P0AC33 [58-78]		2	2835.42	High	High	0.001025	2.824e-05	1.73
FALSE	High	[E].ASPMVKAKDE.[R]	1xBiotin-pip-2PCA [N-Term]	4.28081e-05	0.00165489	1	1	3	P02358	P02358 [99-108]		1	1488.73	High	High	0.001025	6.258e-06	2.93
FALSE	High	[E].AKIDSLTAVSRQDE.[K]	1xBiotin-pip-2PCA [N-Term]	0.00118972	0.00165489	1	1	1	P0ABD5	P0ABD5 [17-30]		2	1945.98	High	High	0.001025	0.0002938	1.69
FALSE	High	[D].ASRIVIKVNE.[D]	1xBiotin-pip-2PCA [N-Term]	0.00374236	0.00165489	1	1	1	P0A8V2	P0A8V2 [729-738]		0	1541.86	High	High	0.001025	0.001114	1.73
FALSE	High	[E].ANGKVYVE.[K]	1xBiotin-pip-2PCA [N-Term]	0.00698608	0.00165489	1	1	1	P0A8V2	P0A8V2 [257-264]		0	1292.65	High	High	0.001025	0.002288	1.55
FALSE	High	[E].AMGIIAPRLKE.[L]	1xBiotin-pip-2PCA [N-Term]	0.000199178	0.00165489	1	1	3	P0ABD5	P0ABD5 [250-260]		0	1611.89	High	High	0.001025	3.707e-05	3.25
FALSE	High	[E].AIARLMATMKE.[A]	1xBiotin-pip-2PCA [N-Term]	0.00962054	0.00165489	1	1	3	P0A7J3	P0A7J3 [135-145]		0	1647.85	High	High	0.001025	0.003323	2.22
FALSE	High	[E].ALKKALEE.[A]	1xBiotin-pip-2PCA [N-Term]	0.00117687	0.00165489	1	1	2	P0A7K2	P0A7K2 [106-113]		1	1314.72	High	High	0.001025	0.0002905	2.26
FALSE	High	[E].ALKTVLK.[-]	1xBiotin-pip-2PCA [N-Term]	0.0040599	0.00165489	1	1	1	P0AGE9	P0AGE9 [283-289]		0	1185.72	High	High	0.001025	0.001225	0.73
FALSE	High	[E].AIALLKE.[L]	1xBiotin-pip-2PCA [N-Term]	0.00457494	0.00165489	1	1	4	P0A7L0	P0A7L0 [26-32]		0	1170.67	High	High	0.001025	0.001406	1.34
FALSE	High	[D].ALIQLKE.[K]	1xBiotin-pip-2PCA [N-Term]	0.00753735	0.00165489	1	1	2	P07014	P07014 [38-44]		0	1227.69	High	High	0.001025	0.002503	2.37
FALSE	High	[E].ALNARVAALAE.[A]	1xBiotin-pip-2PCA [N-Term]	0.0143646	0.00165489	1	1	1	P05055	P05055 [241-251]		0	1511.82	High	High	0.001025	0.005274	1.01
FALSE	High	[E].AMYQQSINVPDTFWGE.[Q]	1xBiotin-pip-2PCA [N-Term]	0.000388544	0.00165489	1	1	1	P27550	P27550 [26-41]		1	2299.03	High	High	0.001025	8.048e-05	1.74
FALSE	High	[E].AKSPLLTPEKAIE.[L]	1xBiotin-pip-2PCA [N-Term]	0.000926667	0.00165489	1	1	1	P36683	P36683 [76-88]		1	1809.99	High	High	0.001025	0.0002201	2.74
FALSE	High	[E].ALTRVIAIVVQPGVE.[F]	1xBiotin-pip-2PCA [N-Term]	0.00665313	0.00165489	1	1	2	P0C8J8	P0C8J8 [212-226]		0	1978.13	High	High	0.001025	0.002171	1.31
FALSE	High	[E].ALTSIPKLE.[A]	1xBiotin-pip-2PCA [N-Term]	0.00151095	0.00165489	1	1	4	P75791	P75791 [324-332]		0	1384.77	High	High	0.001025	0.0003881	1.67
FALSE	High	[E].ALVRHLWLE.[V]	1xBiotin-pip-2PCA [N-Term]	0.0103229	0.00165489	1	1	1	P21889	P21889 [250-258]		0	1549.85	High	High	0.001025	0.003614	2.22
FALSE	High	[E].AIYSLLMLE.[H]	1xBiotin-pip-2PCA [N-Term]	0.00430974	0.00165489	1	1	2	P0A953	P0A953 [343-351]		0	1465.76	High	High	0.001025	0.001311	2.01
FALSE	High	[D].ALYTNPAQARE.[F]	1xBiotin-pip-2PCA [N-Term]	0.00872601	0.00165489	1	1	2	P0C8J6	P0C8J6 [152-162]		0	1646.81	High	High	0.001025	0.002959	1.65
FALSE	High	[E].AMDKVGKE.[G]	1xBiotin-pip-2PCA [N-Term]	6.98032e-05	0.00165489	1	1	3	P0A6F5	P0A6F5 [165-172]		1	1290.63	High	High	0.001025	1.1e-05	2.73
FALSE	High	[E].ALNNKDKPE.[D]	1xBiotin-pip-2PCA [N-Term]	0.01421	0.00165489	1	1	1	P0AES9	P0AES9 [59-67]		1	1441.73	High	High	0.001025	0.005222	1.33
FALSE	High	[E].AHLIQPTFITEYPAE.[V]		0.000341049	0.00165489	1	2	1	P0A8N3	P0A8N3 [382-396]		1	1729.88	High	High	0.001025	6.915e-05	2.27
FALSE	High	[E].ATANMLTDKLRGEAE.[L]	1xBiotin-pip-2PCA [N-Term]	0.00182732	0.00165489	1	1	2	P0ADE8	P0ADE8 [168-182]		2	2032.99	High	High	0.001025	0.0004838	1.85
FALSE	High	[D].AHKGQLPTRLWVAPPTRMD.[A]	1xBiotin-pip-2PCA [N-Term]	0.000526698	0.00165489	1	1	2	P36683	P36683 [726-744]		0	2587.35	High	High	0.001025	0.0001146	2.31
FALSE	High	[E].AGHFAKAGVE.[A]	1xBiotin-pip-2PCA [N-Term]	0.00121586	0.00165489	1	1	4	P60438	P60438 [65-74]		0	1399.69	High	High	0.001025	0.0003026	2.52
FALSE	High	[E].DALHATRAAVEE.[G]	1xBiotin-pip-2PCA [N-Term]	0.00123584	0.00165489	1	1	3	P0A6F5	P0A6F5 [398-409]		2	1695.83	High	High	0.001025	0.0003086	2.56
FALSE	High	[E].DAIKAAIADYKSKRE.[A]	1xBiotin-pip-2PCA [N-Term]	0.00168434	0.00165489	1	1	1	P0ACD4	P0ACD4 [112-126]		2	2092.1	High	High	0.001025	0.0004397	1.41
FALSE	High	[E].AGHAIIGRLVPE.[H]	1xBiotin-pip-2PCA [N-Term]	0.0120141	0.00165489	1	1	1	P0AAI3	P0AAI3 [416-427]		0	1645.9	High	High	0.001025	0.004286	1.97
FALSE	High	[E].KQILTAE.[A]	1xBiotin-pip-2PCA [N-Term]	0.00523988	0.00165489	1	1	1	P08997	P08997 [22-28]		0	1215.66	High	High	0.001025	0.001639	0.81
FALSE	High	[E].AGDYDRITKLARE.[A]	1xBiotin-pip-2PCA [N-Term]	0.000643954	0.00165489	1	1	1	P0A955	P0A955 [194-206]		2	1920.97	High	High	0.001025	0.0001445	2.11
FALSE	High	[E].DAKLVAVPHSKLSKE.[Y]	1xBiotin-pip-2PCA [N-Term]	0.000729655	0.00165489	1	1	2	P0A7A9	P0A7A9 [103-117]		1	2035.12	High	High	0.001025	0.0001676	2.07
FALSE	High	[E].DFAAYRDE.[L]	1xBiotin-pip-2PCA [N-Term]	0.00421716	0.00165489	1	1	1	Q46851	Q46851 [84-91]		2	1399.61	High	High	0.001025	0.001275	1.04
FALSE	High	[E].DGIYVTME.[G]	1xBiotin-pip-2PCA [N-Term]	0.00877345	0.00165489	1	1	2	P0A9P0	P0A9P0 [246-253]		1	1340.6	High	High	0.001025	0.002988	1.75
FALSE	High	[E].AGAQFAISPGLTEPLLKAATE.[G]	1xBiotin-pip-2PCA [N-Term]	1.29553e-05	0.00165489	1	1	1	P0A955	P0A955 [86-106]		1	2498.31	High	High	0.001025	1.566e-06	3.95
FALSE	High	[E].DGYYWITGRVDD.[V]	1xBiotin-pip-2PCA [N-Term]	0.000687331	0.00165489	1	1	1	P27550	P27550 [507-518]		2	1872.84	High	High	0.001025	0.0001563	1.4
FALSE	High	[E].DIALTIHAHPTLHE.[S]		0.000126198	0.00165489	1	1	2	P0A9P0	P0A9P0 [437-450]		1	1567.82	High	High	0.001025	2.194e-05	2.3
FALSE	High	[E].DIALTIHAHPTLHE.[S]	1xBiotin-pip-2PCA [N-Term]	7.19821e-07	0.00165489	1	1	7	P0A9P0	P0A9P0 [437-450]		1	1981.01	High	High	0.001025	5.5e-08	3.3
FALSE	High	[E].DLLASGRGE.[L]	1xBiotin-pip-2PCA [N-Term]	0.0125461	0.00165489	1	1	1	P0A6Q3	P0A6Q3 [12-20]		1	1330.66	High	High	0.001025	0.004508	1.34
FALSE	High	[E].AGDKAAAQKAFNE.[M]	1xBiotin-pip-2PCA [N-Term]	3.31613e-05	0.00165489	1	1	1	P0A7U7	P0A7U7 [41-53]		1	1733.84	High	High	0.001025	4.647e-06	3.32
FALSE	High	[E].AYLYRE.[I]	1xBiotin-pip-2PCA [N-Term]	0.0133885	0.00165489	1	1	2	P22106	P22106 [495-500]		0	1227.6	High	High	0.001025	0.00487	1.14
FALSE	High	[E].AYLPASVAWRQKE.[Q]	1xBiotin-pip-2PCA [N-Term]	0.00470081	0.00165489	1	1	1	P22106	P22106 [439-451]		0	1931.99	High	High	0.001025	0.001451	2.18
FALSE	High	[D].AVLVAIGRVPNGKNLDAGKAGVE.[V]	1xBiotin-pip-2PCA [N-Term]	0.000226916	0.00165489	1	1	2	P0A9P0	P0A9P0 [266-288]		1	2661.47	High	High	0.001025	4.312e-05	2.58
FALSE	High	[E].ATGLFLTDE.[T]	1xBiotin-pip-2PCA [N-Term]	0.00609986	0.00165489	1	1	4	P0A9B2	P0A9B2 [96-104]		1	1379.67	High	High	0.001025	0.001958	1.92
FALSE	High	[E].ATHGTAPKYAGQDKVNPGSIILSAE.[M]		1.67996e-06	0.00165489	1	1	3	P08200	P08200 [337-361]		1	2525.3	High	High	0.001025	1.47e-07	6.3
FALSE	High	[E].ATHGTAPKYAGQDKVNPGSIILSAE.[M]	1xBiotin-pip-2PCA [N-Term]	1.12383e-06	0.00165489	1	1	4	P08200	P08200 [337-361]		1	2938.49	High	High	0.001025	9.217e-08	3.69
FALSE	High	[E].ATSNQVNQFGGYTGMTPADFRE.[F]	1xBiotin-pip-2PCA [N-Term]	0.00352539	0.00165489	1	1	1	P0C8J8	P0C8J8 [45-66]		1	2804.26	High	High	0.001025	0.001036	0.96
FALSE	High	[E].ATTTLWDKVME.[G]	1xBiotin-pip-2PCA [N-Term]	0.0155794	0.00165489	1	1	1	P09373	P09373 [50-60]		1	1707.82	High	High	0.001025	0.005799	1.52
FALSE	High	[D].ATVATWHKKPGDAVVRDE.[V]	1xBiotin-pip-2PCA [N-Term]	8.50276e-09	0.00165489	1	1	4	P0AFG6	P0AFG6 [18-35]		2	2393.22	High	High	0.001025	3.212e-10	3.78
FALSE	High	[D].AGYTAVISHRSGETE.[D]	1xBiotin-pip-2PCA [N-Term]	0.000106638	0.00165489	1	1	3	P0A6P9	P0A6P9 [362-376]		1	1990.94	High	High	0.001025	1.806e-05	2.76
FALSE	High	[E].AGVRMIGPNCPGVITPGE.[C]	1xCarbamidomethyl [C10]; 1xBiotin-pip-2PCA [N-Term]	2.39368e-05	0.00165489	1	1	2	P0AGE9	P0AGE9 [115-132]		0	2238.1	High	High	0.001025	3.189e-06	3.08
FALSE	High	[E].AVAAMSVMDVVE.[L]	1xBiotin-pip-2PCA [N-Term]	0.00321453	0.00165489	1	1	3	P0A7K2	P0A7K2 [11-22]		1	1634.77	High	High	0.001025	0.0009323	2.3
FALSE	High	[E].AGINVDYVLE.[F]	1xBiotin-pip-2PCA [N-Term]	0.00630174	0.00165489	1	1	2	P69441	P69441 [99-108]		1	1505.75	High	High	0.001025	0.002036	1.6
FALSE	High	[E].AVKAAGYE.[L]	1xBiotin-pip-2PCA [N-Term]	0.00931264	0.00165489	1	1	1	P0A6P9	P0A6P9 [229-236]		0	1221.61	High	High	0.001025	0.0032	1.09
FALSE	High	[E].AVLAKAKVTE.[K]	1xBiotin-pip-2PCA [N-Term]	0.00185734	0.00165489	1	1	1	P0A850	P0A850 [410-419]		0	1442.82	High	High	0.001025	0.000493	2.33
FALSE	High	[E].AVISRIPDGQAE.[D]		0.00658132	0.00165489	1	1	1	P25553	P25553 [33-44]		1	1255.66	High	High	0.001025	0.002143	1.51
FALSE	High	[E].AVISRIPDGQAE.[D]	1xBiotin-pip-2PCA [N-Term]	1.0644e-06	0.00165489	1	1	4	P25553	P25553 [33-44]		1	1668.85	High	High	0.001025	8.642e-08	4.93
FALSE	High	[E].AVITVPAYFND.[A]	1xBiotin-pip-2PCA [N-Term]	0.010379	0.00165489	1	1	2	P0A6Y8	P0A6Y8 [138-148]		0	1622.8	High	High	0.001025	0.003625	2.03
FALSE	High	[E].HCGIGIKPCSE.[E]	2xCarbamidomethyl [C2; C9]; 1xBiotin-pip-2PCA [N-Term]	0.00733565	0.00165489	1	1	2	P08200	P08200 [193-203]		0	1670.76	High	High	0.001025	0.00243	1.75
FALSE	High	[E].HCGIGIKPCSEE.[G]	2xCarbamidomethyl [C2; C9]; 1xBiotin-pip-2PCA [N-Term]	5.61691e-05	0.00165489	1	1	3	P08200	P08200 [193-204]		1	1799.8	High	High	0.001025	8.555e-06	3.82
FALSE	High	[D].ALFVIDADHE.[H]		0.00186746	0.00165489	1	1	2	P0A7V0	P0A7V0 [160-169]		2	1129.55	High	High	0.001025	0.0004958	1.84
FALSE	High	[E].HFFGKYPE.[T]	1xBiotin-pip-2PCA [N-Term]	0.000310963	0.00165489	1	1	2	P0AFG8	P0AFG8 [337-344]		0	1437.68	High	High	0.001025	6.208e-05	2.25
FALSE	High	[E].KKYIVALDQGTTSSRAVVMDHD.[A]	1xBiotin-pip-2PCA [N-Term]	0.00831035	0.00165489	1	1	2	P0A6F3	P0A6F3 [4-25]		2	2847.43	High	High	0.001025	0.002802	1.57
FALSE	High	[E].AAIQGRVAQIRQQIEE.[A]	1xBiotin-pip-2PCA [N-Term]	8.21595e-05	0.00165489	1	1	3	P0A6F5	P0A6F5 [340-355]		1	2223.18	High	High	0.001025	1.329e-05	1.72
FALSE	High	[E].AAMRDDTILVSIMHVNNE.[I]	1xBiotin-pip-2PCA [N-Term]	0.00613305	0.00165489	1	1	2	P0A6B7	P0A6B7 [139-156]		2	2442.17	High	High	0.001025	0.001969	1.44
FALSE	High	[E].KLDIATGETVE.[F]	1xBiotin-pip-2PCA [N-Term]	0.00260099	0.00165489	1	1	1	P0AG48	P0AG48 [24-34]		2	1588.8	High	High	0.001025	0.0007311	1.3
FALSE	High	[E].HIAIKE.[A]	1xBiotin-pip-2PCA [N-Term]	0.000447489	0.00165489	1	1	1	P0A7V0	P0A7V0 [170-175]		0	1123.61	High	High	0.001025	9.463e-05	2.31
FALSE	High	[E].AAGGKIEE.[-]	1xBiotin-pip-2PCA [N-Term]	0.0133885	0.00165489	1	1	1	P02413	P02413 [137-144]		1	1187.59	High	High	0.001025	0.004885	1.66
FALSE	High	[E].HISSSHGDVDYAQASAE.[L]	1xBiotin-pip-2PCA [N-Term]	0.00661713	0.00165489	1	1	1	P0A6E6	P0A6E6 [105-121]		2	2186.96	High	High	0.001025	0.002158	1.53
FALSE	High	[E].AAIQVSNVAIFNAATGKADRVGFRFE.[D]	1xBiotin-pip-2PCA [N-Term]	7.67599e-08	0.00165489	1	1	4	P60624	P60624 [63-88]		1	3165.64	High	High	0.001025	4.125e-09	4.79
FALSE	High	[E].KLLSLLRE.[C]	1xBiotin-pip-2PCA [N-Term]	0.000392789	0.00165489	1	1	2	P37647	P37647 [148-155]		0	1384.81	High	High	0.001025	8.165e-05	1.94
FALSE	High	[E].HYKDLE.[K]	1xBiotin-pip-2PCA [N-Term]	0.0154953	0.00165489	1	1	2	P0A7A9	P0A7A9 [141-146]		1	1217.58	High	High	0.001025	0.00577	1.88
FALSE	High	[E].HWIDVRVPE.[Q]	1xBiotin-pip-2PCA [N-Term]	0.000496146	0.00165489	1	1	2	P23857	P23857 [22-30]		1	1563.79	High	High	0.001025	0.0001072	1.86
FALSE	High	[D].AAQQVVAAVE.[G]	1xBiotin-pip-2PCA [N-Term]	0.00364213	0.00165489	1	1	1	P0A836	P0A836 [377-386]		0	1398.72	High	High	0.001025	0.001075	1.48
FALSE	High	[E].HLVSLLADE.[N]	1xBiotin-pip-2PCA [N-Term]	0.0082654	0.00165489	1	1	2	P06999	P06999 [68-76]		1	1409.72	High	High	0.001025	0.00279	1.92
FALSE	High	[E].HVQGAINIPLKE.[V]	1xBiotin-pip-2PCA [N-Term]	3.10107e-07	0.00165489	1	1	3	P23857	P23857 [36-47]		0	1731.94	High	High	0.001025	2.078e-08	3.83
FALSE	High	[E].HMASTLAQGERIE.[I]	1xBiotin-pip-2PCA [N-Term]	0.00721723	0.00165489	1	1	2	P0A6Y1	P0A6Y1 [32-44]		1	1855.89	High	High	0.001025	0.002375	1.79
FALSE	High	[E].HVLTMLNE.[H]	1xBiotin-pip-2PCA [N-Term]	0.00713935	0.00165489	1	1	2	P0A9C5	P0A9C5 [5-12]		0	1369.68	High	High	0.001025	0.002355	1.57
FALSE	High	[E].HMGLPFSRLD.[D]	1xBiotin-pip-2PCA [N-Term]	0.00201501	0.00165489	1	1	1	P0AC41	P0AC41 [101-110]		0	1585.78	High	High	0.001025	0.0005423	1.97
FALSE	High	[E].AAGVKTVRSLADIGE.[A]	1xBiotin-pip-2PCA [N-Term]	0.000239585	0.00165489	1	1	4	P0AGE9	P0AGE9 [268-282]		1	1900.01	High	High	0.001025	4.599e-05	2.84
FALSE	High	[E].HNATFPARSCVE.[V]	1xCarbamidomethyl [C10]; 1xBiotin-pip-2PCA [N-Term]	3.61393e-06	0.00165489	1	1	3	P0AF93	P0AF93 [98-109]		0	1801.83	High	High	0.001025	3.56e-07	2.92
FALSE	High	[E].HSGYSVFAGVGE.[R]	1xBiotin-pip-2PCA [N-Term]	0.00419432	0.00165489	1	1	3	P0ABB4	P0ABB4 [171-182]		0	1622.74	High	High	0.001025	0.001269	1.17
FALSE	High	[E].AAPVVAPAPAPAPE.[V]	1xBiotin-pip-2PCA [N-Term]	0.00710072	0.00165489	1	1	2	P0A910	P0A910 [196-209]		0	1670.87	High	High	0.001025	0.002329	1.83
FALSE	High	[D].HRLIDGRE.[S]	1xBiotin-pip-2PCA [N-Term]	0.0138305	0.00165489	1	1	2	P0AFG6	P0AFG6 [376-383]		1	1408.73	High	High	0.001025	0.005076	1.55
FALSE	High	[E].HNHAAQQPQVLDI.[-]	1xBiotin-pip-2PCA [N-Term]	4.23455e-05	0.00165489	1	1	5	P0AA10	P0AA10 [130-142]		1	1883.93	High	High	0.001025	6.181e-06	3.35
FALSE	High	[E].HNTNGAMGIIVNKPLE.[N]	1xBiotin-pip-2PCA [N-Term]	0.00200409	0.00165489	1	1	1	P0A8W5	P0A8W5 [29-44]		0	2121.07	High	High	0.001025	0.0005396	2.06
FALSE	High	[E].HNPGKYIPE.[E]	1xBiotin-pip-2PCA [N-Term]	0.000181607	0.00165489	1	1	2	P0AC33	P0AC33 [340-348]		0	1467.72	High	High	0.001025	3.337e-05	2.53
FALSE	High	[E].KLTPYYQGIGPAWTKE.[S]	1xBiotin-pip-2PCA [N-Term]	0.010957	0.00165489	1	1	1	P13035	P13035 [368-383]		0	2265.15	High	High	0.001025	0.003855	1.94
FALSE	High	[E].AAKAAGAE.[L]	1xBiotin-pip-2PCA [N-Term]	0.000795912	0.00165489	1	1	2	P0A7L0	P0A7L0 [86-93]		0	1101.55	High	High	0.001025	0.0001851	1.6
FALSE	High	[E].KITTVQAAIDYINGHQA.[-]	1xBiotin-pip-2PCA [N-Term]	0.00103864	0.00165489	1	1	1	P0A6A8	P0A6A8 [62-78]		1	2256.16	High	High	0.001025	0.0002524	1.72
FALSE	High	[E].KLTVTVFKVTGE.[T]	1xBiotin-pip-2PCA [N-Term]	0.000613227	0.00165489	1	1	1	P36683	P36683 [165-176]		0	1734.96	High	High	0.001025	0.0001369	2.47
FALSE	High	[E].AAFRSVFPIQSYSGNSE.[L]	1xBiotin-pip-2PCA [N-Term]	0.0134611	0.00165489	1	1	1	P0A8V2	P0A8V2 [51-67]		0	2273.08	High	High	0.001025	0.004917	2.06
FALSE	High	[D].AASFAPLHNPAHLIGIEE.[A]	1xBiotin-pip-2PCA [N-Term]	0.00619998	0.00165489	1	1	1	P0A6A3	P0A6A3 [116-133]		1	2300.16	High	High	0.001025	0.001996	1.65
FALSE	High	[E].HNPGKYIPEE.[L]	1xBiotin-pip-2PCA [N-Term]	0.00113296	0.00165489	1	1	3	P0AC33	P0AC33 [340-349]		1	1596.76	High	High	0.001025	0.0002789	1.96
FALSE	High	[E].KHLAKAPAKE.[S]	1xBiotin-pip-2PCA [N-Term]	0.000102102	0.00165489	1	1	6	P0AFG6	P0AFG6 [148-157]		0	1505.84	High	High	0.001025	1.715e-05	2.52
FALSE	High	[E].HFWALVNWE.[F]	1xBiotin-pip-2PCA [N-Term]	0.00654571	0.00165489	1	1	2	P0AGD3	P0AGD3 [177-185]		0	1614.77	High	High	0.001025	0.002128	1.5
FALSE	High	[E].AALKMLEE.[I]	1xBiotin-pip-2PCA [N-Term]	0.000433139	0.00165489	1	1	3	P0ABH7	P0ABH7 [271-278]		1	1317.67	High	High	0.001025	9.125e-05	1.64
FALSE	High	[E].AAAYIKE.[H]	1xBiotin-pip-2PCA [N-Term]	0.0151635	0.00165489	1	1	4	P0AGE9	P0AGE9 [218-224]		0	1178.6	High	High	0.001025	0.005625	1.7
FALSE	High	[E].KGKWVKVE.[G]	1xBiotin-pip-2PCA [N-Term]	0.000223248	0.00165489	1	1	2	P0A7A9	P0A7A9 [147-154]		0	1386.77	High	High	0.001025	4.236e-05	1.22
FALSE	High	[E].KDAIATVNKQE.[D]	1xBiotin-pip-2PCA [N-Term]	0.00126986	0.00165489	1	1	2	P0AG67	P0AG67 [528-538]		1	1629.84	High	High	0.001025	0.0003171	1.17
FALSE	High	[E].AALAVLKA.[-]	1xBiotin-pip-2PCA [N-Term]	0.0110165	0.00165489	1	1	2	P0A862	P0A862 [161-168]		0	1169.69	High	High	0.001025	0.003891	1.29
FALSE	High	[E].AALLAYVDRD.[H]	1xBiotin-pip-2PCA [N-Term]	0.000113205	0.00165489	1	1	2	P0ABB0	P0ABB0 [469-478]		1	1519.77	High	High	0.001025	1.936e-05	1.99
FALSE	High	[E].KNIRVNGIAPGAILTDALKSVITPE.[I]	1xBiotin-pip-2PCA [N-Term]	0.00324963	0.00165489	1	1	2	P0AET8	P0AET8 [180-204]		1	3003.68	High	High	0.001025	0.0009418	2.36
FALSE	High	[E].KCINGITANKE.[V]	1xCarbamidomethyl [C2]; 1xBiotin-pip-2PCA [N-Term]	0.0037221	0.00165489	1	1	2	P0AC38	P0AC38 [389-399]		0	1660.83	High	High	0.001025	0.001102	1.22
FALSE	High	[E].KAWLTHRHPE.[A]	1xBiotin-pip-2PCA [N-Term]	0.0128209	0.00165489	1	1	3	P13029	P13029 [201-210]		0	1687.86	High	High	0.001025	0.004624	1.39
FALSE	High	[E].HGIMLIADE.[V]	1xBiotin-pip-2PCA [N-Term]	0.00672573	0.00165489	1	1	2	P22256	P22256 [232-240]		1	1411.69	High	High	0.001025	0.00219	1.74
FALSE	High	[E].KASTPAQRQQASLE.[E]	1xBiotin-pip-2PCA [N-Term]	0.0113191	0.00165489	1	1	1	P0AFG6	P0AFG6 [94-107]		0	1927.98	High	High	0.001025	0.004021	2.06
FALSE	High	[E].KGIANSILIKFNQIGSLTE.[T]	1xBiotin-pip-2PCA [N-Term]	0.00147847	0.00165489	1	1	2	P0A6P9	P0A6P9 [333-351]		0	2459.35	High	High	0.001025	0.0003792	2.03
FALSE	High	[E].AALLAYVDRDHAPLMQE.[I]	1xBiotin-pip-2PCA [N-Term]	0.000380192	0.00165489	1	1	2	P0ABB0	P0ABB0 [469-485]		2	2326.15	High	High	0.001025	7.851e-05	2.39
FALSE	High	[E].AADLIVKGME.[G]	1xBiotin-pip-2PCA [N-Term]	4.59408e-05	0.00165489	1	1	4	P08200	P08200 [372-381]		1	1459.74	High	High	0.001025	6.8e-06	2.56
FALSE	High	[E].KARGITINTSHVE.[Y]	1xBiotin-pip-2PCA [N-Term]	0.00311148	0.00165489	1	2	4	P0CE48	P0CE48 [57-69]		0	1838.97	High	High	0.001025	0.000897	1.7
FALSE	High	[E].KASLSGTQTIKAE.[L]	1xBiotin-pip-2PCA [N-Term]	0.00271648	0.00165489	1	1	1	P63284	P63284 [466-478]		0	1746.92	High	High	0.001025	0.0007675	1.7
FALSE	High	[E].HGIVFGEPKTD.[I]	1xBiotin-pip-2PCA [N-Term]	1.96845e-05	0.00165489	1	1	2	P0A9P0	P0A9P0 [72-82]		1	1612.79	High	High	0.001025	2.545e-06	3.03
FALSE	High	[E].KNIRVNGIAPGAILTDALKSVITPE.[I]		0.00143106	0.00165489	1	1	1	P0AET8	P0AET8 [180-204]		1	2590.49	High	High	0.001025	0.0003644	1.98
FALSE	High	[E].KIGMPLLVHGE.[V]	1xBiotin-pip-2PCA [N-Term]	0.0162685	0.00314261	1	1	2	P05020	P05020 [132-142]		0	1606.86	High	High	0.001892	0.006106	1.18
FALSE	High	[E].AVAKAGKPLLIIAE.[D]	1xBiotin-pip-2PCA [N-Term]	0.0158343	0.00314261	1	1	2	P0A6F5	P0A6F5 [239-252]		0	1807.07	High	High	0.001025	0.005916	2.2
FALSE	High	[E].FDAKMGAE.[A]	1xBiotin-pip-2PCA [N-Term]	0.0159202	0.00314261	1	1	1	P0A8T7	P0A8T7 [176-183]		1	1281.58	High	High	0.001892	0.005973	0.57
FALSE	High	[E].AGFGGVLNAFE.[L]	1xBiotin-pip-2PCA [N-Term]	0.0162685	0.00314261	1	1	1	P0A9G6	P0A9G6 [160-170]		0	1494.72	High	High	0.001892	0.006099	1.76
FALSE	High	[E].LSTNAGYPITE.[T]	1xBiotin-pip-2PCA [N-Term]	0.0178351	0.00314261	1	1	4	P0AED0	P0AED0 [73-83]		0	1578.76	High	High	0.001892	0.006803	1.53
FALSE	High	[E].KLPYITFPE.[G]	1xBiotin-pip-2PCA [N-Term]	0.0158343	0.00314261	1	1	1	P0AFG8	P0AFG8 [436-444]		0	1520.8	High	High	0.001025	0.00591	1.05
FALSE	High	[E].NQHFDE.[I]	1xBiotin-pip-2PCA [N-Term]	0.0201961	0.00314261	1	1	1	P0ABI8	P0ABI8 [648-653]		1	1202.5	High	High	0.001892	0.007875	1.26
FALSE	High	[E].KELPLTE.[S]	1xBiotin-pip-2PCA [N-Term]	0.0185231	0.00314261	1	1	1	P62707	P62707 [146-152]		1	1242.66	High	High	0.001892	0.00709	1.91
FALSE	High	[E].DFLAVDE.[S]	1xBiotin-pip-2PCA [N-Term]	0.0171726	0.00314261	1	1	2	P0AES9	P0AES9 [41-47]		2	1221.56	High	High	0.001892	0.006496	1.32
FALSE	High	[D].LHVKNGDFGDKTGVILGHE.[G]	1xBiotin-pip-2PCA [N-Term]	0.0194464	0.00314261	1	1	1	P39451	P39451 [41-59]		2	2449.24	High	High	0.001892	0.007542	0.97
FALSE	High	[E].LTQKLSNAGIRVKADLRNE.[K]	1xBiotin-pip-2PCA [N-Term]	0.0171726	0.00314261	1	1	2	P0A8M3	P0A8M3 [558-576]		1	2539.39	High	High	0.001892	0.006511	1.67
FALSE	High	[E].ASVATATQVQGKALSYNNIADTDAALE.[C]	1xBiotin-pip-2PCA [N-Term]	0.0161807	0.00314261	1	1	1	P15639	P15639 [247-273]		2	3135.54	High	High	0.001892	0.006082	1.87
FALSE	High	[E].ATSDYDRE.[K]	1xBiotin-pip-2PCA [N-Term]	0.0165346	0.00314261	1	1	2	P0A6F5	P0A6F5 [356-363]		2	1369.58	High	High	0.001892	0.006234	1.29
FALSE	High	[-].MKNIVPDYRLD.[M]	1xBiotin-pip-2PCA [N-Term]	0.0165346	0.00314261	1	1	1	P0AA31	P0AA31 [1-11]		1	1776.89	High	High	0.001892	0.00621	1.27
FALSE	High	[E].AFGPLLPE.[F]	1xBiotin-pip-2PCA [N-Term]	0.0189279	0.00314261	1	1	3	P27302	P27302 [367-374]		0	1256.65	High	High	0.001892	0.007301	1.23
FALSE	High	[D].AHKGQLPTRLWVAPPTRMD.[A]		0.0195518	0.00314261	1	1	1	P36683	P36683 [726-744]		0	2174.17	High	High	0.001892	0.007555	2.27
FALSE	High	[E].STFGVKDRSGLPQAALNYIKRIEE.[L]	1xBiotin-pip-2PCA [N-Term]	0.0158343	0.00314261	1	1	1	P0A7D4	P0A7D4 [382-405]		2	3105.63	High	High	0.001892	0.005926	1.24
FALSE	High	[E].MFKAPIKVLHPLLTATQE.[G]	1xBiotin-pip-2PCA [N-Term]	0.0162685	0.00314261	1	1	1	P0ACY3	P0ACY3 [264-281]		0	2450.35	High	High	0.001892	0.006131	1.98
FALSE	High	[-].MILSAFSLE.[G]	1xBiotin-pip-2PCA [N-Term]	0.0203055	0.00314261	1	1	1	P37769	P37769 [1-9]		0	1423.71	High	High	0.001892	0.007908	1.26
FALSE	High	[E].MLIADGID.[P]	1xBiotin-pip-2PCA [N-Term]	0.0192374	0.00314261	1	1	1	P0ACF8	P0ACF8 [64-71]		1	1260.61	High	High	0.001892	0.007446	1.44
FALSE	High	[E].MYKQGVDLNSIE.[W]	1xBiotin-pip-2PCA [N-Term]	0.018029	0.00314261	1	1	2	P0A6B7	P0A6B7 [389-400]		1	1809.87	High	High	0.001892	0.006899	0.99
FALSE	High	[E].DQLAKSIANIL.[-]	1xBiotin-pip-2PCA [N-Term]	0.0168963	0.00314261	1	1	1	P13979	P13979 [234-244]		1	1598.87	High	High	0.001892	0.006401	1.82
FALSE	High	[E].TQALVTATLGTARDAQVLDE.[L]	1xBiotin-pip-2PCA [N-Term]	0.0201961	0.00314261	1	1	1	P05055	P05055 [348-367]		2	2486.27	High	High	0.001892	0.007863	1.3
FALSE	High	[D].LGQKLKDGLLAIAE.[K]	1xBiotin-pip-2PCA [N-Term]	0.0166243	0.00314261	1	1	1	P22256	P22256 [327-340]		1	1882.06	High	High	0.001892	0.006274	2.2
FALSE	High	[E].RDSVGAVVMGPYADLAE.[G]		0.0181268	0.00314261	1	1	1	P0ABB0	P0ABB0 [68-84]		2	1749.85	High	High	0.001892	0.006925	1.44
FALSE	High	[E].LDLYICLRPVRYYQGTPSPVKHPE.[L]	1xCarbamidomethyl [C6]	0.0159202	0.00314261	1	1	1	P08200	P08200 [122-145]		1	2901.51	High	High	0.001892	0.005979	1.84
FALSE	High	[E].RSDLSADINE.[H]		0.0191337	0.00314261	1	1	1	P0A7V8	P0A7V8 [188-197]		2	1119.53	High	High	0.001892	0.007361	1.76
FALSE	High	[E].RQINVFLRTE.[D]	1xBiotin-pip-2PCA [N-Term]	0.017739	0.00314261	1	1	1	P0AC84	P0AC84 [211-220]		0	1688.91	High	High	0.001892	0.00677	1.51
FALSE	High	[E].HGFIAPSINIEE.[L]	1xBiotin-pip-2PCA [N-Term]	0.0160066	0.00314261	1	1	1	P0A953	P0A953 [352-363]		1	1739.86	High	High	0.001892	0.006005	1.76
FALSE	High	[E].GAINAKTVTYD.[F]	1xBiotin-pip-2PCA [N-Term]	0.0181268	0.00314261	1	1	1	P08200	P08200 [382-392]		0	1565.78	High	High	0.001892	0.006925	1.53
FALSE	High	[D].LRKIDGIPALLDRAVAE.[F]	1xBiotin-pip-2PCA [N-Term]	0.0178351	0.00314261	1	1	2	P37769	P37769 [66-82]		2	2263.27	High	High	0.001892	0.006806	2.05
FALSE	High	[E].AMTRSIE.[G]	1xBiotin-pip-2PCA [N-Term]	0.0197643	0.00314261	1	1	1	P0A7J7	P0A7J7 [124-130]		0	1220.59	High	High	0.001892	0.007666	1.41
FALSE	High	[E].LLAKVGLAE.[R]	1xBiotin-pip-2PCA [N-Term]	0.0163567	0.00314261	1	1	1	P10346	P10346 [120-128]		0	1326.76	High	High	0.001892	0.006144	1.59
FALSE	High	[E].KIVGLQTE.[A]	1xBiotin-pip-2PCA [N-Term]	0.0179318	0.00314261	1	1	1	P09373	P09373 [96-103]		0	1300.71	High	High	0.001892	0.006855	1.76
FALSE	High	[E].HLVKLMAE.[L]	1xBiotin-pip-2PCA [N-Term]	0.0168051	0.00314261	1	1	1	P0AA04	P0AA04 [76-83]		0	1353.72	High	High	0.001892	0.006358	0.6
FALSE	High	[D].ANNIYLAANYGE.[T]	1xBiotin-pip-2PCA [N-Term]	0.0179318	0.00314261	1	1	2	P02931	P02931 [244-255]		0	1725.81	High	High	0.001892	0.00684	1.51
FALSE	High	[E].ALLPLFDRE.[V]	1xBiotin-pip-2PCA [N-Term]	0.0160934	0.00314261	1	1	1	P0AEZ9	P0AEZ9 [90-98]		1	1486.79	High	High	0.001892	0.006036	1.14
FALSE	High	[E].RVYVQKGIYD.[Q]	1xBiotin-pip-2PCA [N-Term]	0.0162685	0.00314261	1	1	1	P25553	P25553 [290-299]		0	1653.86	High	High	0.001892	0.006131	1.36
FALSE	High	[E].LIPASQIDRLATLPTYE.[E]	1xBiotin-pip-2PCA [N-Term]	0.0166243	0.00314261	1	1	1	P0A7J3	P0A7J3 [117-133]		1	2314.23	High	High	0.001892	0.006278	1.37
FALSE	High	[E].GMQFDRGYLSPYFINKPE.[T]		0.0168963	0.00314261	1	1	1	P0A6F5	P0A6F5 [192-209]		1	2162.04	High	High	0.001892	0.006379	1.26
FALSE	High	[E].ILNKIE.[S]	1xBiotin-pip-2PCA [N-Term]	0.0184232	0.00314261	1	1	1	P46474	P46474 [40-45]		0	1142.64	High	High	0.001892	0.007084	1.54
FALSE	High	[E].LAAVAALIGKLPTPE.[E]		0.0196578	0.00314261	1	1	1	P36683	P36683 [810-824]		0	1463.88	High	High	0.001892	0.007601	1.28
FALSE	High	[E].ANVATPDARVAITIARFNNFINDSLLE.[G]		0.0159202	0.00314261	1	1	1	P61714	P61714 [6-32]		2	2945.55	High	High	0.001892	0.005976	1.49
FALSE	High	[E].SLIMALKD.[L]	1xBiotin-pip-2PCA [N-Term]	0.0191337	0.00314261	1	1	1	P0A6B7	P0A6B7 [312-319]		0	1303.69	High	High	0.001892	0.007396	2.36
FALSE	High	[E].GLVHVSE.[M]	1xBiotin-pip-2PCA [N-Term]	0.0186235	0.00314261	1	1	2	P0AG67	P0AG67 [302-308]		0	1153.58	High	High	0.001892	0.007145	0.56
FALSE	High	[E].GWFTDDTAKRFE.[A]		0.019979	0.00314261	1	1	1	P33570	P33570 [194-205]		2	1472.68	High	High	0.001892	0.007744	1.56
FALSE	High	[E].KKYIVALD.[Q]	1xBiotin-pip-2PCA [N-Term]	0.0383635	0.00363941	1	1	1	P0A6F3	P0A6F3 [4-11]		0	1362.76	High	High	0.002123	0.01653	1.39
FALSE	High	[E].AVAGRIIDSNSRLVITSDE.[G]		0.0348226	0.00363941	1	1	1	P27550	P27550 [170-188]		2	2016.07	High	High	0.002123	0.01484	1.91
FALSE	High	[E].ALNFIVNTILAQKPE.[L]	1xBiotin-pip-2PCA [N-Term]	0.0379531	0.00363941	1	1	1	P0A6A3	P0A6A3 [66-80]		0	2084.14	High	High	0.002123	0.01639	0.81
FALSE	High	[E].AADLIVKGME.[G]	1xOxidation [M9]; 1xBiotin-pip-2PCA [N-Term]	0.0400493	0.00363941	1	1	4	P08200	P08200 [372-381]		1	1475.74	High	High	0.002123	0.01739	1.07
FALSE	High	[E].NAWKIGIIKASDSE.[Q]	1xBiotin-pip-2PCA [N-Term]	0.02453	0.00363941	1	1	1	P08178	P08178 [326-339]		1	1945	High	High	0.002123	0.009829	1.2
FALSE	High	[E].NMGAQMVKE.[V]		0.0299476	0.00363941	1	1	1	P0A6F5	P0A6F5 [68-76]		0	1007.46	High	High	0.002123	0.01241	1.38
FALSE	High	[E].SIGIHVE.[K]	1xBiotin-pip-2PCA [N-Term]	0.0350105	0.00363941	1	1	2	P0A8N3	P0A8N3 [357-363]		0	1167.6	High	High	0.002123	0.01486	1.31
FALSE	High	[E].KGISYE.[T]	1xBiotin-pip-2PCA [N-Term]	0.032294	0.00363941	1	1	2	P0A9P0	P0A9P0 [370-375]		0	1109.54	High	High	0.002123	0.01359	1.51
FALSE	High	[E].NFVAFNLTE.[R]	1xBiotin-pip-2PCA [N-Term]	0.0434095	0.00363941	1	1	1	P22259	P22259 [189-197]		0	1467.71	High	High	0.002123	0.01913	1.11
FALSE	High	[D].ICARYPVYA.[-]	1xCarbamidomethyl [C2]; 1xBiotin-pip-2PCA [N-Term]	0.0309318	0.00363941	1	1	1	P0A825	P0A825 [409-417]		0	1525.74	High	High	0.002123	0.01286	0.96
FALSE	High	[E].NFYTGIAHGEQE.[R]	1xBiotin-pip-2PCA [N-Term]	0.0400493	0.00363941	1	1	1	P33602	P33602 [336-347]		1	1778.8	High	High	0.002123	0.01743	1.29
FALSE	High	[E].YMAWLNRDA.[-]	1xBiotin-pip-2PCA [N-Term]	0.0277706	0.00363941	1	1	1	P67910	P67910 [302-310]		1	1552.72	High	High	0.002123	0.01138	1.25
FALSE	High	[E].ALTRTLATE.[L]	1xBiotin-pip-2PCA [N-Term]	0.0250653	0.00363941	1	1	1	P04825	P04825 [643-651]		0	1388.74	High	High	0.002123	0.0101	1.17
FALSE	High	[E].NLFKYE.[W]	1xBiotin-pip-2PCA [N-Term]	0.0357724	0.00363941	1	1	2	P13029	P13029 [332-337]		0	1226.6	High	High	0.002123	0.01529	0.83
FALSE	High	[E].KGVLFNSGE.[F]	1xBiotin-pip-2PCA [N-Term]	0.0293089	0.00363941	1	1	1	P07813	P07813 [378-386]		0	1363.68	High	High	0.002123	0.0121	1.23
FALSE	High	[E].NLTASVVKKPEEIE.[A]	1xBiotin-pip-2PCA [N-Term]	0.0377495	0.00363941	1	1	1	P15034	P15034 [419-432]		2	1970.04	High	High	0.002123	0.01629	0.87
FALSE	High	[E].NLLALLE.[G]	1xBiotin-pip-2PCA [N-Term]	0.0217828	0.00363941	1	1	4	P0A7V8	P0A7V8 [89-95]		0	1198.67	High	High	0.002123	0.008561	1.43
FALSE	High	[E].SDSVFMRVIKE.[S]	1xBiotin-pip-2PCA [N-Term]	0.0340808	0.00363941	1	1	1	P0AAT9	P0AAT9 [74-84]		1	1723.87	High	High	0.002123	0.01442	1.93
FALSE	High	[D].MYLRIAPE.[L]	1xBiotin-pip-2PCA [N-Term]	0.0231159	0.00363941	1	2	3	P0A8N3	P0A8N3 [234-241]		0	1405.71	High	High	0.002123	0.009166	1.06
FALSE	High	[-].MQQLQNIIE.[T]	1xBiotin-pip-2PCA [N-Term]	0.0373456	0.00363941	1	1	1	P0A9D8	P0A9D8 [1-9]		0	1529.76	High	High	0.002123	0.01602	1.52
FALSE	High	[E].AIFALAQIE.[Q]	1xBiotin-pip-2PCA [N-Term]	0.0389873	0.00363941	1	1	1	P0C8J8	P0C8J8 [291-299]		0	1388.74	High	High	0.002123	0.01684	1.28
FALSE	High	[D].ALHATRAAVEE.[G]	1xBiotin-pip-2PCA [N-Term]	0.0443516	0.00363941	1	1	1	P0A6F5	P0A6F5 [399-409]		1	1580.8	High	High	0.002123	0.01963	1.66
FALSE	High	[E].KSIVVAIE.[R]	1xBiotin-pip-2PCA [N-Term]	0.0261709	0.00363941	1	1	2	P0AG63	P0AG63 [19-26]		0	1271.72	High	High	0.002123	0.01065	2.04
FALSE	High	[E].MRAALVNADQTLSE.[T]	1xBiotin-pip-2PCA [N-Term]	0.0445902	0.00363941	1	1	1	P33136	P33136 [488-501]		1	1931.95	High	High	0.002123	0.0198	2.13
FALSE	High	[D].ALKSVITPE.[I]	1xBiotin-pip-2PCA [N-Term]	0.0377495	0.00363941	1	1	1	P0AET8	P0AET8 [196-204]		0	1370.75	High	High	0.002123	0.0163	1.1
FALSE	High	[E].KSNTIVLKVAKDATKAE.[I]		0.0257507	0.00363941	1	1	1	P0ADZ0	P0ADZ0 [26-42]		1	1816.05	High	High	0.002123	0.01041	2.12
FALSE	High	[E].SFLDKGRGPVATVLVRE.[G]		0.0207492	0.00363941	1	1	1	P0A705	P0A705 [572-588]		1	1844.04	High	High	0.002123	0.008101	1.95
FALSE	High	[-].MRVNNGLTPQELE.[A]		0.0328201	0.00363941	1	1	1	P22259	P22259 [1-13]		1	1500.75	High	High	0.002123	0.01378	1.11
FALSE	High	[E].DAFFDKALE.[G]	1xBiotin-pip-2PCA [N-Term]	0.0340808	0.00363941	1	1	1	P37685	P37685 [286-294]		2	1468.69	High	High	0.002123	0.01448	1.42
FALSE	High	[E].MSIMHEE.[T]	1xBiotin-pip-2PCA [N-Term]	0.0274727	0.00363941	1	1	1	P25553	P25553 [377-383]		1	1289.55	High	High	0.002123	0.01125	1.29
FALSE	High	[E].DAAGNYIHYGVRE.[F]	1xBiotin-pip-2PCA [N-Term]	0.0293089	0.00363941	1	1	1	P27302	P27302 [399-411]		1	1877.88	High	High	0.002123	0.0121	1.17
FALSE	High	[E].AYYASRE.[A]	1xBiotin-pip-2PCA [N-Term]	0.0265979	0.00363941	1	1	1	P00960	P00960 [286-292]		0	1272.58	High	High	0.002123	0.01082	0.93
FALSE	High	[E].SKGFGFITPE.[D]	1xBiotin-pip-2PCA [N-Term]	0.023241	0.00363941	1	1	1	P0A972	P0A972 [14-23]		0	1495.74	High	High	0.002123	0.009275	1.06
FALSE	High	[E].AYVSVLASE.[F]	1xBiotin-pip-2PCA [N-Term]	0.0350105	0.00363941	1	1	1	P0A9Q7	P0A9Q7 [661-669]		0	1351.67	High	High	0.002123	0.01488	1.24
FALSE	High	[E].KSWGLGRIVTE.[I]	1xBiotin-pip-2PCA [N-Term]	0.0233668	0.00363941	1	2	2	P0A8N3	P0A8N3 [364-374]		0	1658.88	High	High	0.002123	0.009301	1.58
FALSE	High	[E].MTLVDTPNAKTIAE.[L]	1xBiotin-pip-2PCA [N-Term]	0.0286837	0.00363941	1	1	1	P16659	P16659 [252-265]		1	1916.96	High	High	0.002123	0.01184	2.51
FALSE	High	[E].SFAQLFE.[E]	1xBiotin-pip-2PCA [N-Term]	0.0324684	0.00363941	1	1	2	P0AG67	P0AG67 [4-10]		0	1254.6	High	High	0.002123	0.01361	1.77
FALSE	High	[E].TGGFMITPLPGATE.[L]	1xBiotin-pip-2PCA [N-Term]	0.0288387	0.00363941	1	1	1	P27550	P27550 [418-431]		0	1804.88	High	High	0.002123	0.01191	1.5
FALSE	High	[E].LDAKLVADSITSQLE.[R]		0.0316056	0.00363941	1	1	1	P0A7V3	P0A7V3 [111-125]		2	1602.86	High	High	0.002123	0.01319	1.63
FALSE	High	[E].LCNRHNALLIFDE.[V]	1xCarbamidomethyl [C2]; 1xBiotin-pip-2PCA [N-Term]	0.0407001	0.00363941	1	1	1	P77581	P77581 [212-224]		1	2027.99	High	High	0.002123	0.0177	1.9
FALSE	High	[E].RYLPTDNGKLFSTGNHPIE.[T]	1xBiotin-pip-2PCA [N-Term]	0.0238769	0.00363941	1	1	1	P31658	P31658 [59-77]		1	2572.28	High	High	0.002123	0.009553	1.75
FALSE	High	[E].ALAKAPLGATE.[M]	1xBiotin-pip-2PCA [N-Term]	0.0420333	0.00363941	1	1	1	P13029	P13029 [211-221]		0	1454.78	High	High	0.002123	0.01843	1.31
FALSE	High	[E].ALMSNLRKE.[A]	1xBiotin-pip-2PCA [N-Term]	0.0270317	0.00363941	1	1	1	P0ADY1	P0ADY1 [603-611]		0	1474.77	High	High	0.002123	0.01103	1.51
FALSE	High	[E].NMTHVE.[K]	1xBiotin-pip-2PCA [N-Term]	0.0385703	0.00363941	1	1	1	P0AAC0	P0AAC0 [241-246]		0	1143.51	High	High	0.002123	0.01666	1.52
FALSE	High	[D].NPTTANAIAKE.[A]		0.0357724	0.00363941	1	1	1	Q59385	Q59385 [676-686]		0	1129.58	High	High	0.002123	0.01528	1.4
FALSE	High	[E].KLDIATGE.[T]	1xBiotin-pip-2PCA [N-Term]	0.0441142	0.00363941	1	1	1	P0AG48	P0AG48 [24-31]		1	1259.65	High	High	0.002123	0.01946	0.8
FALSE	High	[D].SMIKNPRPTRAE.[A]	1xBiotin-pip-2PCA [N-Term]	0.0213172	0.00363941	1	1	1	P0AD61	P0AD61 [283-294]		0	1812.94	High	High	0.002123	0.008386	0.99
FALSE	High	[E].RALQSE.[R]	1xBiotin-pip-2PCA [N-Term]	0.0314358	0.00363941	1	1	1	P77338	P77338 [324-329]		0	1116.56	High	High	0.002123	0.01314	1.49
FALSE	High	[E].LAFTYQNDKLKGRVEE.[F]		0.0273249	0.00363941	1	1	2	P0AEK4	P0AEK4 [35-50]		2	1911	High	High	0.002123	0.01118	1.6
FALSE	High	[D].ASFMLRPAHQQQVADILRD.[P]	1xBiotin-pip-2PCA [N-Term]	0.0396211	0.00363941	1	1	1	P0AC33	P0AC33 [58-76]		1	2609.32	High	High	0.002123	0.01721	1.37
FALSE	High	[E].SRLPGILE.[L]	1xBiotin-pip-2PCA [N-Term]	0.0228676	0.00363941	1	1	1	P0AC41	P0AC41 [325-332]		0	1297.71	High	High	0.002123	0.009092	1.68
FALSE	High	[E].SQQIHVWNLNHE.[G]	1xBiotin-pip-2PCA [N-Term]	0.0316056	0.00363941	1	1	1	P52697	P52697 [12-23]		0	1917.92	High	High	0.002123	0.01322	0.84
FALSE	High	[E].YLQTQVVYLQS.[-]	1xBiotin-pip-2PCA [N-Term]	0.0234933	0.00363941	1	1	2	P25553	P25553 [469-479]		0	1754.89	High	High	0.002123	0.009366	1.34
FALSE	High	[E].AKAAGKLLKEE.[G]	1xBiotin-pip-2PCA [N-Term]	0.0407001	0.00363941	1	1	1	P62707	P62707 [38-48]		1	1570.88	High	High	0.002123	0.01779	1.48
FALSE	High	[E].RFATHGGYLLQGKE.[L]	1xBiotin-pip-2PCA [N-Term]	0.0377495	0.00363941	1	1	2	P0A9Q7	P0A9Q7 [265-278]		0	1990.01	High	High	0.002123	0.01628	1.09
FALSE	High	[E].RFLIVTDE.[A]	1xBiotin-pip-2PCA [N-Term]	0.022622	0.00363941	1	1	1	P0ADE8	P0ADE8 [160-167]		1	1405.73	High	High	0.002123	0.008958	1.98
FALSE	High	[E].AKFSEWVE.[L]	1xBiotin-pip-2PCA [N-Term]	0.0367478	0.00363941	1	1	1	P0A6Z3	P0A6Z3 [587-594]		1	1408.67	High	High	0.002123	0.01571	1.36
FALSE	High	[E].RFTLKIINE.[I]	1xBiotin-pip-2PCA [N-Term]	0.0331755	0.00363941	1	1	1	P04825	P04825 [89-97]		0	1546.86	High	High	0.002123	0.01398	1.77
FALSE	High	[E].RFTVLISPHVNKDARDQYE.[I]		0.0254744	0.00363941	1	1	1	P0A7R5	P0A7R5 [48-66]		2	2288.18	High	High	0.002123	0.01028	2.07
FALSE	High	[E].ARVLHATQE.[L]	1xBiotin-pip-2PCA [N-Term]	0.0212024	0.00363941	1	1	2	P76558	P76558 [453-461]		0	1437.74	High	High	0.002123	0.00829	1.75
FALSE	High	[E].LAAHPLKTFLE.[H]	1xBiotin-pip-2PCA [N-Term]	0.0420333	0.00363941	1	1	1	P22333	P22333 [258-268]		0	1652.9	High	High	0.002123	0.0184	0.99
FALSE	High	[E].ARTFGME.[G]	1xBiotin-pip-2PCA [N-Term]	0.02453	0.00363941	1	1	1	P0AFG8	P0AFG8 [524-530]		0	1224.57	High	High	0.002123	0.00986	1.29
FALSE	High	[E].ARRPKEPAILAE.[I]	1xBiotin-pip-2PCA [N-Term]	0.0338978	0.00363941	1	1	2	P0A8T7	P0A8T7 [1147-1158]		1	1763.97	High	High	0.002123	0.01435	1.1
FALSE	High	[E].YNFQGNNSE.[G]	1xBiotin-pip-2PCA [N-Term]	0.0236205	0.00363941	1	1	2	P02931	P02931 [85-93]		0	1485.62	High	High	0.002123	0.009435	1.14
FALSE	High	[E].RLLSDTE.[C]	1xBiotin-pip-2PCA [N-Term]	0.0338978	0.00363941	1	1	1	P0A7D7	P0A7D7 [72-78]		1	1246.62	High	High	0.002123	0.01434	1.42
FALSE	High	[E].LAASGVMLTSDE.[N]	1xBiotin-pip-2PCA [N-Term]	0.0254744	0.00363941	1	1	1	P0ABC7	P0ABC7 [143-154]		1	1606.76	High	High	0.002123	0.01028	1.22
FALSE	High	[D].AQNTAAYIGNGDRAE.[T]		0.0385703	0.00363941	1	1	1	P06996	P06996 [226-240]		1	1550.72	High	High	0.002123	0.01667	1.14
FALSE	High	[E].RHIGPDAAQQQE.[M]	1xBiotin-pip-2PCA [N-Term]	0.0381577	0.00363941	1	1	1	P33195	P33195 [17-28]		1	1762.84	High	High	0.002123	0.0165	1.41
FALSE	High	[E].RHYGALQGLNKAE.[T]	1xBiotin-pip-2PCA [N-Term]	0.0438781	0.00363941	1	1	1	P62707	P62707 [90-102]		0	1869.95	High	High	0.002123	0.01934	1.34
FALSE	High	[E].ASLKAGL.[-]	1xBiotin-pip-2PCA [N-Term]	0.042716	0.00363941	1	1	1	P07012	P07012 [359-365]		0	1072.6	High	High	0.002123	0.0188	1.21
FALSE	High	[E].AKSPLLTPE.[K]	1xBiotin-pip-2PCA [N-Term]	0.0276212	0.00363941	1	1	1	P36683	P36683 [76-84]		0	1368.73	High	High	0.002123	0.01129	1.78
FALSE	High	[E].KMGLALGRLAKED.[P]	1xBiotin-pip-2PCA [N-Term]	0.0297867	0.00363941	1	1	3	P0A6M8	P0A6M8 [430-442]		1	1814.98	High	High	0.002123	0.01234	1.53
FALSE	High	[E].NYISVPKTE.[G]	1xBiotin-pip-2PCA [N-Term]	0.0407001	0.00363941	1	1	1	P35340	P35340 [257-265]		0	1463.74	High	High	0.002123	0.01779	1.24
FALSE	High	[E].NNPYLDQVRE.[I]	1xBiotin-pip-2PCA [N-Term]	0.0250653	0.00363941	1	1	3	P0ABU2	P0ABU2 [215-224]		1	1660.79	High	High	0.002123	0.0101	1.44
FALSE	High	[E].RYGYQKDQAEKE.[V]	1xBiotin-pip-2PCA [N-Term]	0.0271779	0.00363941	1	1	1	P68206	P68206 [46-57]		2	1927.91	High	High	0.002123	0.0111	1.16
FALSE	High	[D].NNYRPRLWASKEE.[T]	1xBiotin-pip-2PCA [N-Term]	0.0237484	0.00363941	1	1	1	P37647	P37647 [167-179]		1	2076.02	High	High	0.002123	0.009502	1.84
FALSE	High	[E].SMITNPMPTRAE.[V]	1xBiotin-pip-2PCA [N-Term]	0.0445902	0.00363941	1	1	2	P21599	P21599 [289-300]		0	1760.83	High	High	0.002123	0.01972	1.24
FALSE	High	[E].KVFVADE.[Y]	1xBiotin-pip-2PCA [N-Term]	0.0210882	0.00363941	1	1	1	Q46938	Q46938 [28-34]		1	1220.61	High	High	0.002123	0.008241	1.51
FALSE	High	[E].AIWKIE.[V]	1xBiotin-pip-2PCA [N-Term]	0.0264548	0.00363941	1	2	2	P0AC33	P0AC33 [512-517]		0	1172.63	High	High	0.002123	0.01075	1.58
FALSE	High	[D].LAQLVKTRE.[A]	1xBiotin-pip-2PCA [N-Term]	0.0267417	0.00363941	1	1	1	P21170	P21170 [72-80]		0	1470.82	High	High	0.002123	0.01092	1.56
FALSE	High	[E].KVIKFLRE.[E]	1xBiotin-pip-2PCA [N-Term]	0.0250653	0.00363941	1	1	2	P08200	P08200 [174-181]		0	1445.84	High	High	0.002123	0.0101	1.48
FALSE	High	[D].ALYVGKGAKE.[V]	1xBiotin-pip-2PCA [N-Term]	0.0342648	0.00363941	1	1	1	Q46938	Q46938 [103-112]		0	1448.77	High	High	0.002123	0.01455	1.03
FALSE	High	[D].TAFVPFE.[F]	1xBiotin-pip-2PCA [N-Term]	0.0383635	0.00363941	1	1	1	P0AEQ3	P0AEQ3 [33-39]		0	1223.59	High	High	0.002123	0.01655	1.38
FALSE	High	[E].NSHQQAAFYIEE.[N]	1xBiotin-pip-2PCA [N-Term]	0.0215488	0.00363941	1	1	1	P15639	P15639 [231-242]		1	1849.83	High	High	0.002123	0.008463	1.31
FALSE	High	[E].ATLAPSLDLVGKI.[-]	1xBiotin-pip-2PCA [N-Term]	0.036946	0.00363941	1	1	1	P0AE08	P0AE08 [175-187]		1	1710.96	High	High	0.002123	0.01589	1.48
FALSE	High	[E].NTKILIGE.[V]	1xBiotin-pip-2PCA [N-Term]	0.0263124	0.00363941	1	1	2	P0A9Q7	P0A9Q7 [315-322]		0	1300.71	High	High	0.002123	0.01072	1.69
FALSE	High	[D].AMLAIRAE.[I]	1xBiotin-pip-2PCA [N-Term]	0.0257507	0.00363941	1	1	1	P33195	P33195 [874-881]		0	1287.67	High	High	0.002123	0.01045	1.23
FALSE	High	[E].LANALERPE.[N]	1xBiotin-pip-2PCA [N-Term]	0.0365507	0.00363941	1	1	2	P21177	P21177 [436-444]		1	1425.73	High	High	0.002123	0.01566	1
FALSE	High	[D].ATGKTLGRLATE.[L]	1xBiotin-pip-2PCA [N-Term]	0.0361595	0.00363941	1	1	1	P0AA10	P0AA10 [20-31]		0	1630.87	High	High	0.002123	0.01551	1.66
FALSE	High	[E].SISAMFEH.[-]	1xBiotin-pip-2PCA [N-Term]	0.0316056	0.00363941	1	1	1	P0A717	P0A717 [308-315]		1	1334.6	High	High	0.002123	0.01323	0.83
FALSE	High	[E].AHLIQPTFITE.[Y]	1xBiotin-pip-2PCA [N-Term]	0.0312669	0.00363941	1	2	1	P0A8N3	P0A8N3 [382-392]		0	1682.87	High	High	0.002123	0.01308	1.21
FALSE	High	[E].NVYYYITTLNE.[N]	1xBiotin-pip-2PCA [N-Term]	0.0221386	0.00363941	1	1	1	P0AFG8	P0AFG8 [685-695]		0	1805.86	High	High	0.002123	0.008736	1.59
FALSE	High	[D].SVTLVHKGNIMKFTE.[G]		0.0375471	0.00363941	1	1	1	P08200	P08200 [224-238]		0	1703.91	High	High	0.002123	0.01611	1.49
FALSE	High	[E].NYHMPAMPE.[G]	1xBiotin-pip-2PCA [N-Term]	0.0220194	0.00363941	1	1	4	P0AFG8	P0AFG8 [696-704]		0	1502.64	High	High	0.002123	0.008692	1.72
FALSE	High	[E].AMVRIDMSE.[F]	1xBiotin-pip-2PCA [N-Term]	0.0383635	0.00363941	1	1	1	P63284	P63284 [628-636]		1	1464.68	High	High	0.002123	0.01653	1.37
FALSE	High	[E].YQWTNNIGD.[A]	1xBiotin-pip-2PCA [N-Term]	0.0299476	0.00363941	1	1	2	P0A910	P0A910 [162-170]		0	1523.67	High	High	0.002123	0.01239	1.08
FALSE	High	[E].RQLAELPRAE.[T]	1xBiotin-pip-2PCA [N-Term]	0.0288387	0.00363941	1	1	1	P06988	P06988 [287-296]		1	1595.85	High	High	0.002123	0.01188	1.08
FALSE	High	[E].SNISRDLFE.[G]	1xBiotin-pip-2PCA [N-Term]	0.0342648	0.00363941	1	1	3	P23843	P23843 [63-71]		1	1493.72	High	High	0.002123	0.01455	0.88
FALSE	High	[-].MNKTQLIDVIAE.[K]		0.0306002	0.00363941	1	1	1	P0ACF0	P0ACF0 [1-12]		1	1374.73	High	High	0.002123	0.01271	1.53
FALSE	High	[E].LKAIISDVNASDE.[D]	1xBiotin-pip-2PCA [N-Term]	0.0280717	0.00363941	1	1	2	P0AG59	P0AG59 [27-39]		2	1787.9	High	High	0.002123	0.01152	1.74
FALSE	High	[E].FMTQVAKLE.[G]	1xBiotin-pip-2PCA [N-Term]	0.0333546	0.00363941	1	1	2	P77804	P77804 [416-424]		0	1479.75	High	High	0.002123	0.01411	1.41
FALSE	High	[D].LTNLRAAGYDKPFKTVAE.[G]	1xBiotin-pip-2PCA [N-Term]	0.0340808	0.00363941	1	1	1	P67910	P67910 [280-297]		1	2407.26	High	High	0.002123	0.01447	1.63
FALSE	High	[E].FITGERTSE.[G]	1xBiotin-pip-2PCA [N-Term]	0.0310989	0.00363941	1	1	2	P0A9G6	P0A9G6 [252-260]		1	1452.69	High	High	0.002123	0.01301	1.27
FALSE	High	[E].LNSTQPFQLLE.[T]	1xBiotin-pip-2PCA [N-Term]	0.0333546	0.00363941	1	1	1	P25714	P25714 [91-101]		0	1702.86	High	High	0.002123	0.0141	1.5
FALSE	High	[E].LTVRSANCLKAE.[A]	1xCarbamidomethyl [C8]; 1xBiotin-pip-2PCA [N-Term]	0.0229914	0.00363941	1	1	2	P0A7Z4	P0A7Z4 [262-273]		0	1774.91	High	High	0.002123	0.009162	1.88
FALSE	High	[E].HYGVPVILHTD.[H]	1xBiotin-pip-2PCA [N-Term]	0.0331755	0.00363941	1	1	2	P0AB71	P0AB71 [100-110]		0	1663.84	High	High	0.002123	0.01399	1.62
FALSE	High	[D].YGRNYGVVYD.[AV]	1xBiotin-pip-2PCA [N-Term]	0.0424872	0.00363941	2	3	1	P02931; P06996	P02931 [120-129]; P06996 [111-120]		0	1618.75	High	High	0.002123	0.01866	0.63
FALSE	High	[E].LLKLGDLPTSGQIRLYDGRTGE.[Q]	1xBiotin-pip-2PCA [N-Term]	0.0407001	0.00363941	1	1	2	P0A8V2	P0A8V2 [1198-1219]		2	2815.49	High	High	0.002123	0.01772	1.58
FALSE	High	[E].ILKLVPGRISTE.[V]	1xBiotin-pip-2PCA [N-Term]	0.0409194	0.00363941	1	1	1	P0A870	P0A870 [85-96]		0	1739	High	High	0.002123	0.01791	1.66
FALSE	High	[E].VFAKVIVNVVAE.[-]	1xBiotin-pip-2PCA [N-Term]	0.0301095	0.00363941	1	1	1	P0A7R1	P0A7R1 [138-149]		0	1700.96	High	High	0.002123	0.0125	0.75
FALSE	High	[E].LGVNQDKHLIVYDE.[G]	1xBiotin-pip-2PCA [N-Term]	0.0373456	0.00363941	1	1	1	P31142	P31142 [82-95]		2	2056.03	High	High	0.002123	0.01604	2.29
FALSE	High	[E].GILLHRGFPIDQLATDSNYLE.[V]		0.0299476	0.00363941	1	1	1	P0ABH7	P0ABH7 [65-85]		2	2372.22	High	High	0.002123	0.01239	2.12
FALSE	High	[E].KAATYE.[Q]	1xBiotin-pip-2PCA [N-Term]	0.0329973	0.00363941	1	1	2	P0A9B2	P0A9B2 [249-254]		0	1095.53	High	High	0.002123	0.01387	1.25
FALSE	High	[E].LVMALEE.[E]	1xBiotin-pip-2PCA [N-Term]	0.0234933	0.00363941	1	1	2	P0A6A8	P0A6A8 [43-49]		1	1217.61	High	High	0.002123	0.00935	1.5
FALSE	High	[E].LNNYLTRD.[G]		0.0282234	0.00363941	1	1	1	P64479	P64479 [26-33]		0	1008.51	High	High	0.002123	0.01157	1.58
FALSE	High	[E].LVRQDRLIVVE.[K]	1xBiotin-pip-2PCA [N-Term]	0.0351995	0.00363941	1	1	2	P60723	P60723 [112-122]		1	1752.99	High	High	0.002123	0.01498	1.89
FALSE	High	[E].INMVSLVRNLEE.[F]	1xBiotin-pip-2PCA [N-Term]	0.0448302	0.00363941	1	1	1	P31979	P31979 [333-344]		1	1829.94	High	High	0.002123	0.0199	0.96
FALSE	High	[E].LSAIPHQLIMDKIYD.[V]	1xBiotin-pip-2PCA [N-Term]	0.0409194	0.00363941	1	1	1	P0C8J8	P0C8J8 [395-409]		1	2170.12	High	High	0.002123	0.01785	1.65
FALSE	High	[E].LVTRNTLKSIFE.[A]	1xBiotin-pip-2PCA [N-Term]	0.0242667	0.00363941	1	1	1	P0A9Q1	P0A9Q1 [13-24]		0	1834	High	High	0.002123	0.009707	1.68
FALSE	High	[E].LLNAGLGGSDNE.[-]	1xBiotin-pip-2PCA [N-Term]	0.0241361	0.00363941	1	1	2	P0A8T7	P0A8T7 [1396-1407]		1	1572.75	High	High	0.002123	0.009681	1.58
FALSE	High	[E].IWATQSSTLVE.[V]	1xBiotin-pip-2PCA [N-Term]	0.0273249	0.00363941	1	1	2	P0A6F3	P0A6F3 [53-63]		0	1647.82	High	High	0.002123	0.01117	1.37
FALSE	High	[D].VLNVSGHRLGTAE.[I]	1xBiotin-pip-2PCA [N-Term]	0.0213172	0.00363941	1	1	1	P27550	P27550 [519-531]		0	1765.92	High	High	0.002123	0.008374	1.62
FALSE	High	[D].LYALDARGGLD.[P]	1xBiotin-pip-2PCA [N-Term]	0.0328201	0.00363941	1	1	1	P0AC62	P0AC62 [69-79]		1	1576.79	High	High	0.002123	0.0138	2
FALSE	High	[E].LNVYLRTARE.[L]	1xBiotin-pip-2PCA [N-Term]	0.0236205	0.00363941	1	1	2	P13445	P13445 [175-184]		0	1647.88	High	High	0.002123	0.009429	1.09
FALSE	High	[E].DANFSNNAMAE.[A]	1xBiotin-pip-2PCA [N-Term]	0.0351995	0.00363941	1	1	1	P0AG67	P0AG67 [539-549]		1	1596.66	High	High	0.002123	0.01498	0.64
FALSE	High	[E].VNINVHRE.[R]	1xBiotin-pip-2PCA [N-Term]	0.0348226	0.00363941	1	1	1	P09130	P09130 [699-706]		0	1393.72	High	High	0.002123	0.0148	1.22
FALSE	High	[E].FYSKNKE.[L]	1xBiotin-pip-2PCA [N-Term]	0.0379531	0.00363941	1	1	1	P0A850	P0A850 [387-393]		0	1328.65	High	High	0.002123	0.01641	2.25
FALSE	High	[E].LKYSKE.[H]	1xBiotin-pip-2PCA [N-Term]	0.0348226	0.00363941	1	1	2	P0A6T9	P0A6T9 [8-13]		0	1180.62	High	High	0.002123	0.01479	1.58
FALSE	High	[E].YDTPTRHYAHVD.[C]	1xBiotin-pip-2PCA [N-Term]	0.0321205	0.00363941	1	2	1	P0CE48	P0CE48 [70-81]		1	1887.86	High	High	0.002123	0.01352	0.78
FALSE	High	[D].GAKLLKCSE.[F]	1xCarbamidomethyl [C7]; 1xBiotin-pip-2PCA [N-Term]	0.0238769	0.00363941	1	1	1	P08200	P08200 [399-407]		0	1418.73	High	High	0.002123	0.009569	0.7
FALSE	High	[E].LKPHDRTVD.[V]	1xBiotin-pip-2PCA [N-Term]	0.0296265	0.00363941	1	1	1	P0A9Q1	P0A9Q1 [194-202]		1	1493.77	High	High	0.002123	0.01229	1.1
FALSE	High	[E].AEHPDGISGAMARIE.[Q]	1xBiotin-pip-2PCA [N-Term]	0.0261709	0.00363941	1	1	1	P29012	P29012 [163-177]		2	1966.93	High	High	0.002123	0.01065	1.85
FALSE	High	[E].LSIARYQGE.[Y]	1xBiotin-pip-2PCA [N-Term]	0.0250653	0.00363941	1	1	3	P0A8G6	P0A8G6 [179-187]		0	1449.73	High	High	0.002123	0.01008	1.45
FALSE	High	[E].LSLYDIAPVTPGVAVD.[L]	1xBiotin-pip-2PCA [N-Term]	0.0299476	0.00363941	1	1	1	P61889	P61889 [30-45]		1	2043.06	High	High	0.002123	0.0124	1.81
FALSE	High	[E].LSRTFAHVD.[P]	1xBiotin-pip-2PCA [N-Term]	0.0400493	0.00363941	1	1	1	P0AC41	P0AC41 [333-341]		0	1458.73	High	High	0.002123	0.01743	1.75
FALSE	High	[E].LQGRLPIRVE.[L]	1xBiotin-pip-2PCA [N-Term]	0.0265979	0.00363941	1	1	2	P0A6H5	P0A6H5 [322-331]		0	1593.9	High	High	0.002123	0.01083	1.54
FALSE	High	[E].ISSVGKTE.[Q]	1xBiotin-pip-2PCA [N-Term]	0.0329973	0.00363941	1	1	1	P27306	P27306 [356-363]		0	1233.63	High	High	0.002123	0.01387	1.18
FALSE	High	[E].HNQDAMAVE.[K]	1xBiotin-pip-2PCA [N-Term]	0.0317763	0.00363941	1	1	3	P0A867	P0A867 [284-292]		1	1427.62	High	High	0.002123	0.0133	0.82
FALSE	High	[E].LKGKQPGE.[V]	1xBiotin-pip-2PCA [N-Term]	0.042716	0.00363941	1	1	1	P61889	P61889 [161-168]		0	1269.68	High	High	0.002123	0.01883	0.63
FALSE	High	[D].ISVKTDQKVVTLSGFVE.[S]	1xBiotin-pip-2PCA [N-Term]	0.0429459	0.00363941	1	1	1	P0AFH8	P0AFH8 [78-94]		1	2263.22	High	High	0.002123	0.01893	1.04
FALSE	High	[E].ISYIHAE.[A]	1xBiotin-pip-2PCA [N-Term]	0.0415842	0.00363941	1	1	1	P17169	P17169 [490-496]		0	1245.61	High	High	0.002123	0.01824	1.02
FALSE	High	[E].GEQLGIVSLRE.[A]		0.02589	0.00363941	1	1	1	P0A707	P0A707 [31-41]		1	1200.66	High	High	0.002123	0.01047	1.01
FALSE	High	[E].LKEVPE.[R]	1xBiotin-pip-2PCA [N-Term]	0.0413614	0.00363941	1	1	2	P0A9P0	P0A9P0 [171-176]		1	1127.59	High	High	0.002123	0.01812	1.99
FALSE	High	[E].LKAVQD.[V]	1xBiotin-pip-2PCA [N-Term]	0.0276212	0.00363941	1	1	1	P0A9Q7	P0A9Q7 [279-284]		0	1086.58	High	High	0.002123	0.01129	1.51
FALSE	High	[E].GGYAPNLGSNAE.[A]	1xBiotin-pip-2PCA [N-Term]	0.0333546	0.00363941	1	1	2	P0A6P9	P0A6P9 [210-221]		0	1562.71	High	High	0.002123	0.01409	1.7
FALSE	High	[E].LTDMVIFRE.[N]	1xOxidation [M4]	0.0270317	0.00363941	1	1	1	P08200	P08200 [146-154]		1	1139.58	High	High	0.002123	0.011	1.38
FALSE	High	[E].LQALTTSDFE.[R]	1xBiotin-pip-2PCA [N-Term]	0.0297867	0.00363941	1	1	3	P0A6H5	P0A6H5 [332-341]		1	1537.74	High	High	0.002123	0.01237	1.19
FALSE	High	[E].VAWVGLTE.[K]	1xBiotin-pip-2PCA [N-Term]	0.0383635	0.00363941	1	1	3	P0A9P0	P0A9P0 [357-364]		0	1287.66	High	High	0.002123	0.01662	1.39
FALSE	High	[E].LVSNLRKE.[L]	1xBiotin-pip-2PCA [N-Term]	0.0357724	0.00363941	1	1	2	P0A858	P0A858 [22-29]		0	1371.76	High	High	0.002123	0.01525	1.58
FALSE	High	[E].MKLINDAYDSE.[Y]	1xBiotin-pip-2PCA [N-Term]	0.0231159	0.00363941	1	1	1	P0A6F3	P0A6F3 [321-331]		2	1711.78	High	High	0.002123	0.00922	0.7
FALSE	High	[D].IIRSNTFVAE.[L]	1xBiotin-pip-2PCA [N-Term]	0.0270317	0.00363941	1	1	1	P61889	P61889 [151-160]		0	1562.81	High	High	0.002123	0.01106	1.72
FALSE	High	[E].FDHSNIIHYQPQE.[A]	1xBiotin-pip-2PCA [N-Term]	0.0443516	0.00363941	1	1	1	P0C8J8	P0C8J8 [227-239]		1	2040.94	High	High	0.002123	0.01968	1.3
FALSE	High	[-].MKNIIRTPE.[T]	1xBiotin-pip-2PCA [N-Term]	0.0249304	0.00363941	1	1	2	P31979	P31979 [1-9]		0	1514.8	High	High	0.002123	0.01006	1.43
FALSE	High	[E].KASTAME.[K]	1xBiotin-pip-2PCA [N-Term]	0.0418082	0.00363941	1	1	1	P0ADZ0	P0ADZ0 [19-25]		0	1150.54	High	High	0.002123	0.01833	1.5
FALSE	High	[E].AAVTLYAEPE.[L]	1xBiotin-pip-2PCA [N-Term]	0.0316056	0.00363941	1	1	1	P00956	P00956 [838-847]		1	1476.72	High	High	0.002123	0.01325	0.97
FALSE	High	[E].LMLGMDYGLKE.[F]	1xOxidation [M]; 1xBiotin-pip-2PCA [N-Term]	0.0387782	0.00363941	1	1	2	P0A955	P0A955 [121-131]		1	1698.81	High	High	0.002123	0.01678	1.23
FALSE	High	[E].VYILSKD.[E]	1xBiotin-pip-2PCA [N-Term]	0.0409194	0.00363941	1	2	1	P0CE48	P0CE48 [309-315]		0	1250.66	High	High	0.002123	0.01781	1.73
FALSE	High	[E].DMYTAINE.[L]	1xBiotin-pip-2PCA [N-Term]	0.0254744	0.00363941	1	1	2	P0AD49	P0AD49 [69-76]		1	1369.59	High	High	0.002123	0.01031	1.44
FALSE	High	[E].KAVAKVE.[E]	1xBiotin-pip-2PCA [N-Term]	0.0264548	0.00363941	1	1	1	P25526	P25526 [335-341]		0	1157.65	High	High	0.002123	0.01076	1.5
FALSE	High	[E].GSVKGYAGDTATTSE.[I]		0.0301095	0.00363941	1	1	1	P0AFH8	P0AFH8 [127-141]		1	1443.66	High	High	0.002123	0.0125	1.61
FALSE	High	[E].KAVAKVEE.[H]	1xBiotin-pip-2PCA [N-Term]	0.0383635	0.00363941	1	1	1	P25526	P25526 [335-342]		1	1286.69	High	High	0.002123	0.01654	1.29
FALSE	High	[E].MIRADQINE.[A]	1xBiotin-pip-2PCA [N-Term]	0.0434095	0.00363941	1	1	1	P75691	P75691 [318-326]		1	1502.72	High	High	0.002123	0.01916	1.38
FALSE	High	[E].KAVKSE.[N]	1xBiotin-pip-2PCA [N-Term]	0.0310989	0.00363941	1	1	2	P0A6F3	P0A6F3 [279-284]		0	1074.58	High	High	0.002123	0.01295	0.6
FALSE	High	[E].DKVIKNHFASE.[Y]	1xBiotin-pip-2PCA [N-Term]	0.0400493	0.00363941	1	1	1	P0A9Q7	P0A9Q7 [64-74]		1	1700.86	High	High	0.002123	0.01738	1.35
FALSE	High	[E].HGAPNILNVSFNYVEGE.[S]	1xBiotin-pip-2PCA [N-Term]	0.0316056	0.00363941	1	1	1	P0A6B7	P0A6B7 [295-311]		1	2273.08	High	High	0.002123	0.01322	1.33
FALSE	High	[E].TILPRMKSGE.[R]	1xBiotin-pip-2PCA [N-Term]	0.0222585	0.00363941	1	1	1	P62707	P62707 [168-177]		0	1544.81	High	High	0.002123	0.008788	1.38
FALSE	High	[E].DGLPVGVVDVVE.[G]	1xBiotin-pip-2PCA [N-Term]	0.0267417	0.00363941	1	1	1	P52697	P52697 [113-124]		2	1610.82	High	High	0.002123	0.01087	0.55
FALSE	High	[E].LLSTGGTARLLAE.[K]		0.0329973	0.00363941	1	1	1	P15639	P15639 [34-46]		0	1301.74	High	High	0.002123	0.0139	0.96
FALSE	High	[E].DFITYKGE.[Q]	1xBiotin-pip-2PCA [N-Term]	0.0324684	0.00363941	1	1	2	P0ABU2	P0ABU2 [326-333]		1	1385.66	High	High	0.002123	0.01361	1.6
FALSE	High	[E].TLAQRSGKSE.[L]	1xBiotin-pip-2PCA [N-Term]	0.0342648	0.00363941	1	1	2	P02359	P02359 [49-58]		0	1489.76	High	High	0.002123	0.01451	1.32
FALSE	High	[D].WYVVDATGKTLGRLATE.[L]	1xBiotin-pip-2PCA [N-Term]	0.0402651	0.00363941	1	1	1	P0AA10	P0AA10 [15-31]		1	2293.18	High	High	0.002123	0.01755	0.73
FALSE	High	[E].LNAIDVL.[-]	1xBiotin-pip-2PCA [N-Term]	0.0309318	0.00363941	1	1	3	P0AB71	P0AB71 [353-359]		1	1170.63	High	High	0.002123	0.01287	2.24
FALSE	High	[E].TQQVYQQMLE.[C]	1xBiotin-pip-2PCA [N-Term]	0.0220194	0.00363941	1	1	2	P37647	P37647 [180-189]		0	1680.79	High	High	0.002123	0.008701	1.14
FALSE	High	[E].YDTDPQAAK.[-]	1xBiotin-pip-2PCA [N-Term]	0.0306002	0.00363941	1	1	2	P0ADB1	P0ADB1 [104-112]		2	1421.65	High	High	0.002123	0.01272	0.86
FALSE	High	[E].LNALVE.[R]	1xBiotin-pip-2PCA [N-Term]	0.0407001	0.00363941	1	1	2	P0A9Q7	P0A9Q7 [9-14]		0	1071.57	High	High	0.002123	0.0178	2.14
FALSE	High	[E].LNLFKE.[S]	1xBiotin-pip-2PCA [N-Term]	0.0371453	0.00363941	1	1	1	P0AC53	P0AC53 [357-362]		0	1176.62	High	High	0.002123	0.01592	1.52
FALSE	High	[E].VAKFVVE.[G]	1xBiotin-pip-2PCA [N-Term]	0.0210882	0.00363941	1	1	1	P0A7S9	P0A7S9 [60-66]		0	1204.65	High	High	0.002123	0.008283	2.14
FALSE	High	[E].VADLTKRIQNAGTEVVE.[A]	1xBiotin-pip-2PCA [N-Term]	0.0387782	0.00363941	1	1	1	P61889	P61889 [199-215]		2	2256.18	High	High	0.002123	0.01681	1.35
FALSE	High	[E].VTLRTE.[C]	1xBiotin-pip-2PCA [N-Term]	0.032294	0.00363941	1	1	1	P0A955	P0A955 [46-51]		0	1131.6	High	High	0.002123	0.01352	0.81
FALSE	High	[-].MDQKLLTDFRSE.[L]	1xBiotin-pip-2PCA [N-Term]	0.0254744	0.00363941	1	1	1	P69908	P69908 [1-12]		2	1895.91	High	High	0.002123	0.01029	2.26
FALSE	High	[E].KALVVDDE.[F]	1xBiotin-pip-2PCA [N-Term]	0.0271779	0.00363941	1	1	1	P0ADG7	P0ADG7 [182-189]		2	1301.66	High	High	0.002123	0.01112	0.97
FALSE	High	[E].LGIMGTE.[L]	1xBiotin-pip-2PCA [N-Term]	0.0296265	0.00363941	1	1	2	P0C0V0	P0C0V0 [291-297]		0	1133.55	High	High	0.002123	0.01225	1.41
FALSE	High	[E].GQIDTLRDE.[V]	1xBiotin-pip-2PCA [N-Term]	0.0328201	0.00363941	1	1	1	P0A7S9	P0A7S9 [51-59]		2	1459.7	High	High	0.002123	0.01384	1.15
FALSE	High	[E].LGLAVE.[T]	1xBiotin-pip-2PCA [N-Term]	0.028376	0.00363941	1	1	1	P13033	P13033 [162-167]		0	1014.54	High	High	0.002123	0.01169	1.46
FALSE	High	[E].MFRKLLDE.[G]		0.0326438	0.00363941	1	2	1	P0CE48	P0CE48 [261-268]		1	1051.56	High	High	0.002123	0.01373	1.69
FALSE	High	[E].MFRKLLDEGRAGE.[N]	1xBiotin-pip-2PCA [N-Term]	0.0324684	0.00363941	1	2	2	P0CE48	P0CE48 [261-273]		2	1934.97	High	High	0.002123	0.0136	1.09
FALSE	High	[E].MFRVSTLDLE.[N]	1xBiotin-pip-2PCA [N-Term]	0.0306002	0.00363941	1	1	1	P0A8M0	P0A8M0 [176-185]		1	1623.8	High	High	0.002123	0.01273	1.15
FALSE	High	[E].EAIARLMATMKE.[A]	1xBiotin-pip-2PCA [N-Term]	0.0206374	0.00363941	1	1	2	P0A7J3	P0A7J3 [134-145]		1	1776.9	High	High	0.002123	0.008081	1.57
FALSE	High	[E].TSFMTAPQVRE.[V]	1xBiotin-pip-2PCA [N-Term]	0.0385703	0.00363941	1	1	2	P21889	P21889 [236-246]		0	1679.8	High	High	0.002123	0.01671	1.49
FALSE	High	[E].AAYITGE.[T]	1xBiotin-pip-2PCA [N-Term]	0.0238769	0.00363941	1	1	1	P0AEK2	P0AEK2 [227-233]		0	1137.54	High	High	0.002123	0.009524	1.55
FALSE	High	[E].HGAVILTAHE.[V]	1xBiotin-pip-2PCA [N-Term]	0.0526488	0.00447009	1	1	2	P0A9C0	P0A9C0 [164-173]		0	1460.75	High	High	0.002596	0.02396	1.47
FALSE	High	[E].YQIQGNSAE.[N]	1xBiotin-pip-2PCA [N-Term]	0.0499042	0.00447009	1	1	1	P06996	P06996 [79-87]		0	1422.65	High	High	0.002596	0.02249	0.94
FALSE	High	[E].KVQQPE.[F]	1xBiotin-pip-2PCA [N-Term]	0.0576584	0.00447009	1	1	1	P0A9G6	P0A9G6 [381-386]		0	1141.58	High	High	0.002596	0.02664	1.37
FALSE	High	[D].LISKIDK.[-]	1xBiotin-pip-2PCA [N-Term]	0.0552453	0.00447009	1	1	1	P69797	P69797 [317-323]		1	1229.71	High	High	0.002596	0.02537	0.77
FALSE	High	[E].HALARGAHIYAE.[I]	1xBiotin-pip-2PCA [N-Term]	0.0558391	0.00447009	1	1	1	P0A953	P0A953 [245-256]		0	1721.87	High	High	0.002596	0.02559	1.12
FALSE	High	[E].LNVMTVDD.[L]	1xBiotin-pip-2PCA [N-Term]	0.0493723	0.00447009	1	1	1	P0AFF6	P0AFF6 [336-343]		1	1319.61	High	High	0.002596	0.02227	1.35
FALSE	High	[D].AIAKFNIDADKVNPRLA.[-]	1xBiotin-pip-2PCA [N-Term]	0.0564392	0.00447009	1	1	1	P0AFG8	P0AFG8 [871-887]		2	2269.23	High	High	0.002596	0.02601	2.32
FALSE	High	[E].AARLKGNTGE.[N]	1xBiotin-pip-2PCA [N-Term]	0.0473003	0.00447009	1	1	1	P0A7V8	P0A7V8 [79-88]		0	1429.74	High	High	0.002596	0.02112	0.91
FALSE	High	[E].AIAPKEPRAAATQE.[M]	1xBiotin-pip-2PCA [N-Term]	0.0512584	0.00447009	1	1	1	P16659	P16659 [238-251]		1	1865.97	High	High	0.002596	0.02324	1.29
FALSE	High	[E].LNSIGSLE.[A]	1xBiotin-pip-2PCA [N-Term]	0.0555414	0.00447009	1	1	1	P60906	P60906 [165-172]		0	1245.63	High	High	0.002596	0.02548	1.73
FALSE	High	[E].KWVKQISEE.[L]	1xBiotin-pip-2PCA [N-Term]	0.0478101	0.00447009	1	1	1	P61949	P61949 [159-167]		1	1559.8	High	High	0.002596	0.02137	1.37
FALSE	High	[E].LNVTLPEAEE.[L]	1xBiotin-pip-2PCA [N-Term]	0.0529312	0.00447009	1	1	1	P0A734	P0A734 [77-86]		2	1527.75	High	High	0.002596	0.02412	0.99
FALSE	High	[E].LMKADGINPEE.[L]	1xBiotin-pip-2PCA [N-Term]	0.0478101	0.00447009	1	1	2	P0ACG1	P0ACG1 [64-74]		2	1629.78	High	High	0.002596	0.02144	1.02
FALSE	High	[E].RNRMQQQLGDQYSE.[L]	1xBiotin-pip-2PCA [N-Term]	0.0570456	0.00447009	1	1	1	P0ADY1	P0ADY1 [63-76]		1	2166	High	High	0.002596	0.02628	0.75
FALSE	High	[E].KVIKFLREE.[M]		0.0473003	0.00447009	1	1	1	P08200	P08200 [174-182]		1	1161.7	High	High	0.002596	0.02121	1.9
FALSE	High	[E].SMLKMGRE.[K]	1xBiotin-pip-2PCA [N-Term]	0.0518102	0.00447009	1	1	1	P0A887	P0A887 [99-106]		0	1364.66	High	High	0.002596	0.02351	1.06
FALSE	High	[D].IINTPE.[V]	1xBiotin-pip-2PCA [N-Term]	0.0515336	0.00447009	1	1	1	P18335	P18335 [301-306]		0	1099.56	High	High	0.002596	0.02342	1.65
FALSE	High	[E].LNWRVTRTLDE.[M]	1xBiotin-pip-2PCA [N-Term]	0.0546576	0.00447009	1	1	2	P09147	P09147 [310-320]		1	1815.93	High	High	0.002596	0.02507	1.19
FALSE	High	[E].LNSSVDVWE.[L]	1xBiotin-pip-2PCA [N-Term]	0.0564392	0.00447009	1	1	2	P52697	P52697 [196-204]		1	1461.68	High	High	0.002596	0.026	1.68
FALSE	High	[D].LNFSLRAGE.[T]		0.0473003	0.00447009	1	1	2	P76027	P76027 [42-50]		0	1006.53	High	High	0.002596	0.02119	1.77
FALSE	High	[E].ILKIVPGRVSTE.[V]	1xBiotin-pip-2PCA [N-Term]	0.0467958	0.00447009	1	1	1	P0A867	P0A867 [84-95]		0	1724.99	High	High	0.002596	0.02087	1.16
FALSE	High	[E].SAAAAEVEE.[R]	1xBiotin-pip-2PCA [N-Term]	0.0467958	0.00447009	1	1	1	P0ACF8	P0ACF8 [45-53]		2	1289.58	High	High	0.002596	0.02087	1.52
FALSE	High	[E].LLDKLVE.[R]	1xBiotin-pip-2PCA [N-Term]	0.0488461	0.00447009	1	1	1	P0A6K6	P0A6K6 [128-134]		1	1242.69	High	High	0.002596	0.02197	1.47
FALSE	High	[E].SIVYSALE.[T]	1xBiotin-pip-2PCA [N-Term]	0.0480671	0.00447009	1	1	1	P02359	P02359 [41-48]		0	1294.65	High	High	0.002596	0.02151	1.25
FALSE	High	[E].KTVILNE.[G]	1xBiotin-pip-2PCA [N-Term]	0.0465455	0.00447009	1	1	1	P0AF96	P0AF96 [110-116]		0	1229.67	High	High	0.002596	0.02073	1.33
FALSE	High	[E].MNTRIQVEHPVTE.[M]	1xBiotin-pip-2PCA [N-Term]	0.0507124	0.00447009	1	1	1	P24182	P24182 [289-301]		1	1966.96	High	High	0.002596	0.02287	1.12
FALSE	High	[E].FYHQGMYFDTPVKINE.[V]	1xBiotin-pip-2PCA [N-Term]	0.0504416	0.00447009	1	1	1	P33136	P33136 [82-97]		1	2402.11	High	High	0.002596	0.02281	0.77
FALSE	High	[E].ANVATPDARVAITIARFNNFINDSLLE.[G]	1xBiotin-pip-2PCA [N-Term]	0.0507124	0.00447009	1	1	1	P61714	P61714 [6-32]		2	3358.74	High	High	0.002596	0.02288	1.95
FALSE	High	[D].TAVASTITSHD.[A]	1xBiotin-pip-2PCA [N-Term]	0.0570456	0.00447009	1	1	1	P09373	P09373 [76-86]		0	1515.73	High	High	0.002596	0.02639	0.66
FALSE	High	[E].IAQTKAADMTGADIE.[A]	1xBiotin-pip-2PCA [N-Term]	0.0515336	0.00447009	1	1	1	P0A7J7	P0A7J7 [109-123]		2	1947.93	High	High	0.002596	0.02339	0.79
FALSE	High	[D].LGILTVAVVTKPFNFE.[G]	1xBiotin-pip-2PCA [N-Term]	0.0453138	0.00447009	1	1	1	P0A9A6	P0A9A6 [123-138]		0	2161.19	High	High	0.002596	0.02011	1.58
FALSE	High	[E].KGVLRNE.[L]	1xBiotin-pip-2PCA [N-Term]	0.0450713	0.00447009	1	1	1	P27248	P27248 [289-295]		0	1228.66	High	High	0.002596	0.02	1.19
FALSE	High	[D].LGGGTFD.[IV]	1xBiotin-pip-2PCA [N-Term]	0.0501722	0.00447009	1	3	2	P0A6Y8	P0A6Y8 [195-201]		0	1079.5	High	High	0.002596	0.02263	1.55
FALSE	High	[E].AVLAKPE.[C]	1xBiotin-pip-2PCA [N-Term]	0.0570456	0.00447009	1	1	2	P23256	P23256 [156-162]		0	1140.62	High	High	0.002596	0.0263	1.32
FALSE	High	[D].AGLKSE.[S]	1xBiotin-pip-2PCA [N-Term]	0.0512584	0.00447009	1	1	1	P0AG67	P0AG67 [40-45]		0	1017.52	High	High	0.002596	0.02318	1.82
FALSE	High	[E].NGLLTTIACGPTGE.[V]	1xCarbamidomethyl [C9]; 1xBiotin-pip-2PCA [N-Term]	0.0555414	0.00447009	1	1	2	P0A6F3	P0A6F3 [285-298]		0	1816.87	High	High	0.002596	0.02548	0.83
FALSE	High	[E].NFYISNNKISDIPE.[F]	1xBiotin-pip-2PCA [N-Term]	0.0483254	0.00447009	1	1	1	P0AC38	P0AC38 [33-46]		1	2067	High	High	0.002596	0.02164	1.84
FALSE	High	[E].NSSIYSKMRVYD.[G]	1xBiotin-pip-2PCA [N-Term]	0.0493723	0.00447009	1	1	1	P0ACY3	P0ACY3 [378-389]		0	1875.89	High	High	0.002596	0.02217	1.03
FALSE	High	[E].DRFTTIHIQE.[L]	1xBiotin-pip-2PCA [N-Term]	0.0455575	0.00447009	1	1	1	P0A8V2	P0A8V2 [826-835]		1	1672.83	High	High	0.002596	0.02028	0.85
FALSE	High	[E].MLAKMLD.[A]	1xBiotin-pip-2PCA [N-Term]	0.0462966	0.00447009	1	1	1	P0AD61	P0AD61 [19-25]		0	1234.61	High	High	0.002596	0.02061	1.49
FALSE	High	[D].TGFINNNGPTHE.[N]		0.0529312	0.00447009	1	1	1	P0A910	P0A910 [42-53]		0	1300.59	High	High	0.002596	0.02411	1.26
FALSE	High	[D].MYPLEPGSNPKGYE.[F]	1xBiotin-pip-2PCA [N-Term]	0.0535007	0.00447009	1	1	2	P0A6M8	P0A6M8 [522-535]		1	1994.91	High	High	0.002596	0.02437	1.95
FALSE	High	[-].MIDKSAFVHPTAIVEE.[G]	1xBiotin-pip-2PCA [N-Term]	0.0493723	0.00447009	1	1	2	P0A722	P0A722 [1-16]		2	2200.09	High	High	0.002596	0.02224	1.31
FALSE	High	[E].AYLQGQLGNPKGE.[D]	1xBiotin-pip-2PCA [N-Term]	0.0537876	0.00447009	1	1	1	P0AB71	P0AB71 [309-321]		0	1787.89	High	High	0.002596	0.0246	0.94
FALSE	High	[-].MSTIEE.[R]	1xBiotin-pip-2PCA [N-Term]	0.0509847	0.00447009	1	1	1	P0A6A8	P0A6A8 [1-6]		1	1122.5	High	High	0.002596	0.02309	1.35
FALSE	High	[E].IERGQVLAKPGTIKPHTKFE.[S]	1xBiotin-pip-2PCA [N-Term]	0.0552453	0.00447009	1	2	2	P0CE48	P0CE48 [287-306]		1	2662.46	High	High	0.002596	0.0254	1.14
FALSE	High	[E].KFAALE.[A]	1xBiotin-pip-2PCA [N-Term]	0.0561383	0.00447009	1	1	1	P0AGE9	P0AGE9 [262-267]		0	1091.57	High	High	0.002596	0.0259	1.8
FALSE	High	[E].THNKGDRVE.[G]	1xBiotin-pip-2PCA [N-Term]	0.0526488	0.00447009	1	1	1	P0AG67	P0AG67 [360-368]		1	1468.71	High	High	0.002596	0.02398	0.55
FALSE	High	[D].AAIKKIE.[A]	1xBiotin-pip-2PCA [N-Term]	0.0564392	0.00447009	1	1	1	P0A805	P0A805 [166-172]		0	1185.68	High	High	0.002596	0.02599	1.1
FALSE	High	[E].LFRIEVPE.[I]	1xBiotin-pip-2PCA [N-Term]	0.0576584	0.00447009	1	1	1	P0AFF6	P0AFF6 [208-215]		1	1415.75	High	High	0.002596	0.02661	1.38
FALSE	High	[E].LVMALEEE.[F]	1xBiotin-pip-2PCA [N-Term]	0.0473003	0.00447009	1	1	4	P0A6A8	P0A6A8 [43-50]		2	1346.65	High	High	0.002596	0.02117	1.77
FALSE	High	[E].LGQLGGQE.[D]	1xBiotin-pip-2PCA [N-Term]	0.0573512	0.00447009	1	1	1	P0C8J6	P0C8J6 [135-142]		0	1214.6	High	High	0.002596	0.02655	1.37
FALSE	High	[E].KIKPYLLNNGQNPPARE.[H]	1xBiotin-pip-2PCA [N-Term]	0.0483254	0.00447009	1	1	1	P07014	P07014 [116-132]		0	2365.26	High	High	0.002596	0.02168	0.89
FALSE	High	[E].RGYLADVE.[L]	1xBiotin-pip-2PCA [N-Term]	0.0543661	0.00447009	1	1	3	P0ABB0	P0ABB0 [453-460]		1	1335.65	High	High	0.002596	0.02484	1.76
FALSE	High	[E].ARFKRPVVPGDQMIME.[V]	1xBiotin-pip-2PCA [N-Term]	0.0576584	0.00447009	1	1	1	P0A6Q6	P0A6Q6 [99-114]		1	2287.17	High	High	0.002596	0.0266	1.29
FALSE	High	[E].FSVKSGSPE.[K]	1xBiotin-pip-2PCA [N-Term]	0.0537876	0.00447009	1	1	1	P68767	P68767 [3-11]		0	1350.65	High	High	0.002596	0.02461	0.93
FALSE	High	[E].LTAERVE.[K]	1xBiotin-pip-2PCA [N-Term]	0.0561383	0.00447009	1	1	1	P61949	P61949 [152-158]		1	1230.63	High	High	0.002596	0.02577	1
FALSE	High	[E].AKDLVE.[S]	1xBiotin-pip-2PCA [N-Term]	0.0509847	0.00447009	1	1	2	P0A7K2	P0A7K2 [84-89]		1	1087.56	High	High	0.002596	0.02307	2.2
FALSE	High	[D].AKAGIALND.[N]	1xBiotin-pip-2PCA [N-Term]	0.0549507	0.00447009	1	1	1	P0A9B2	P0A9B2 [295-303]		0	1285.67	High	High	0.002596	0.02511	1.28
FALSE	High	[E].LKALSVPCSD.[S]	1xCarbamidomethyl [C8]; 1xBiotin-pip-2PCA [N-Term]	0.0520882	0.00447009	1	1	1	P0A6F5	P0A6F5 [131-140]		0	1502.75	High	High	0.002596	0.02369	1.12
FALSE	High	[E].LAMQVSDHARE.[L]	1xBiotin-pip-2PCA [N-Term]	0.0526488	0.00447009	1	1	1	P21507	P21507 [88-98]		1	1669.79	High	High	0.002596	0.02389	0.98
FALSE	High	[E].HNQDAMAVEKLSE.[G]	1xBiotin-pip-2PCA [N-Term]	0.0573512	0.00447009	1	1	1	P0A867	P0A867 [284-296]		2	1884.87	High	High	0.002596	0.02648	1.32
FALSE	High	[E].RDSFLASLTE.[A]	1xBiotin-pip-2PCA [N-Term]	0.0493723	0.00447009	1	1	1	P0ACA3	P0ACA3 [193-202]		1	1551.76	High	High	0.002596	0.02228	1.61
FALSE	High	[E].LTGLSSLVVLD.[S]	1xBiotin-pip-2PCA [N-Term]	0.0564392	0.00447009	1	1	1	P0A8T7	P0A8T7 [1053-1063]		0	1529.84	High	High	0.002596	0.02605	1.67
FALSE	High	[E].KLNSAAISDYAPNGLQVE.[G]	1xBiotin-pip-2PCA [N-Term]	0.0496376	0.00447009	1	1	1	P0AFP6	P0AFP6 [13-30]		1	2303.15	High	High	0.002596	0.02233	0.92
FALSE	High	[E].KINPAGAPTYVPGEYKLGE.[D]	1xBiotin-pip-2PCA [N-Term]	0.0462966	0.00447009	1	1	1	P0A850	P0A850 [83-101]		1	2417.23	High	High	0.002596	0.02066	2.07
FALSE	High	[D].VIARTHNAGVKE.[V]	1xBiotin-pip-2PCA [N-Term]	0.0570456	0.00447009	1	1	1	P37647	P37647 [213-224]		0	1707.91	High	High	0.002596	0.02639	0.88
FALSE	High	[D].LTVRLE.[K]		0.0535007	0.00447009	1	1	1	P0A9B2	P0A9B2 [243-248]		0	730.446	High	High	0.002596	0.02436	1.59
FALSE	High	[E].YMHITSTEE.[K]	1xBiotin-pip-2PCA [N-Term]	0.0518102	0.00447009	1	1	1	P0AFG3	P0AFG3 [172-180]		1	1523.67	High	High	0.002596	0.02359	0.97
FALSE	High	[E].IVFTSGATE.[S]	1xBiotin-pip-2PCA [N-Term]	0.0450713	0.00447009	1	1	1	P0A6B7	P0A6B7 [69-77]		0	1337.66	High	High	0.002123	0.01997	1.28
FALSE	High	[E].IVGIKE.[T]	1xBiotin-pip-2PCA [N-Term]	0.0491085	0.00447009	1	2	2	P0CE48	P0CE48 [245-250]		0	1071.6	High	High	0.002596	0.02213	1.16
FALSE	High	[E].HSGYSVFAGVGE.[R]		0.0564392	0.00447009	1	1	1	P0ABB4	P0ABB4 [171-182]		0	1209.55	High	High	0.002596	0.02594	1.55
FALSE	High	[E].LSQYGILPE.[E]	1xBiotin-pip-2PCA [N-Term]	0.0535007	0.00447009	1	1	1	P0A705	P0A705 [514-522]		0	1432.73	High	High	0.002596	0.02443	1.26
FALSE	High	[E].VYMGHYMRE.[W]	1xBiotin-pip-2PCA [N-Term]	0.0608201	0.00535884	1	1	2	P19926	P19926 [80-88]		0	1598.71	High	High	0.003085	0.02839	1.22
FALSE	High	[E].YAITPE.[I]	1xBiotin-pip-2PCA [N-Term]	0.0585896	0.00535884	1	1	1	P0A910	P0A910 [150-155]		0	1106.53	High	High	0.003085	0.02716	1.98
FALSE	High	[E].VNRDHLLDE.[L]	1xBiotin-pip-2PCA [N-Term]	0.0579672	0.00535884	1	1	1	P0AB89	P0AB89 [369-377]		2	1523.74	High	High	0.003085	0.02677	1.24
FALSE	High	[E].VNFDKPE.[N]	1xBiotin-pip-2PCA [N-Term]	0.0598542	0.00535884	1	1	1	P0AG30	P0AG30 [119-125]		1	1261.6	High	High	0.003085	0.02791	1.31
FALSE	High	[E].VTNNASFVED.[L]	1xBiotin-pip-2PCA [N-Term]	0.0655326	0.00535884	1	1	1	P0A6A8	P0A6A8 [23-32]		1	1508.68	High	High	0.003085	0.03099	0.94
FALSE	High	[E].TYQRLFNKTPNIQIIHAGLE.[C]	1xBiotin-pip-2PCA [N-Term]	0.0598542	0.00535884	1	1	1	P15288	P15288 [414-433]		0	2769.47	High	High	0.003085	0.02781	2.56
FALSE	High	[E].VAVIMHDGLE.[R]	1xBiotin-pip-2PCA [N-Term]	0.0608201	0.00535884	1	1	1	P0AFG8	P0AFG8 [667-676]		1	1496.74	High	High	0.003085	0.02844	1.18
FALSE	High	[E].AHLIQPTFITEYPAE.[V]	1xBiotin-pip-2PCA [N-Term]	0.0651845	0.00535884	1	2	4	P0A8N3	P0A8N3 [382-396]		1	2143.07	High	High	0.003085	0.03076	1.56
FALSE	High	[E].TIWLEPASE.[R]	1xBiotin-pip-2PCA [N-Term]	0.0644937	0.00535884	1	1	1	P13979	P13979 [43-51]		1	1458.71	High	High	0.003085	0.03031	1.09
FALSE	High	[D].VGSFDYGRNYGVVYD.[AV]	1xBiotin-pip-2PCA [N-Term]	0.0582776	0.00535884	2	2	1	P02931; P06996	P02931 [115-129]; P06996 [106-120]		1	2123.96	High	High	0.003085	0.02693	1.09
FALSE	High	[E].DARKAIDAAE.[R]	1xBiotin-pip-2PCA [N-Term]	0.0592186	0.00535884	1	1	1	P25553	P25553 [45-54]		2	1472.73	High	High	0.003085	0.02749	1.35
FALSE	High	[E].GRVPLHTLRADIDYNTSE.[A]		0.0589033	0.00535884	1	1	1	P0A7V3	P0A7V3 [171-188]		2	2057.04	High	High	0.003085	0.02727	0.99
FALSE	High	[E].KWVKQISE.[E]	1xBiotin-pip-2PCA [N-Term]	0.0627978	0.00535884	1	1	1	P61949	P61949 [159-166]		0	1430.76	High	High	0.003085	0.02943	1.11
FALSE	High	[E].NYHLLNE.[A]	1xBiotin-pip-2PCA [N-Term]	0.0624639	0.00535884	1	1	1	P52643	P52643 [211-217]		0	1315.63	High	High	0.003085	0.02928	0.99
FALSE	High	[E].NVTSIIGNGVVLSPAALMKE.[M]	1xBiotin-pip-2PCA [N-Term]	0.0592186	0.00535884	1	1	1	P0A7D4	P0A7D4 [64-83]		0	2426.29	High	High	0.003085	0.02751	1.02
FALSE	High	[E].ATGLFLTDE.[T]		0.0651845	0.00535884	1	1	1	P0A9B2	P0A9B2 [96-104]		1	966.478	High	High	0.003085	0.03081	1.52
FALSE	High	[E].GAAMGLVKQGARVAVIE.[R]	1xBiotin-pip-2PCA [N-Term]	0.0592186	0.00535884	1	1	1	P27306	P27306 [20-36]		0	2083.13	High	High	0.003085	0.02752	1.02
FALSE	High	[E].FTHFLEE.[L]	1xBiotin-pip-2PCA [N-Term]	0.0627978	0.00535884	1	1	1	P0A6P9	P0A6P9 [273-279]		1	1335.62	High	High	0.003085	0.02938	1.56
FALSE	High	[E].HNHAAQQPQVLDI.[-]		0.0618013	0.00535884	1	1	1	P0AA10	P0AA10 [130-142]		1	1470.74	High	High	0.003085	0.02881	1.21
FALSE	High	[E].NNHLKE.[Q]	1xBiotin-pip-2PCA [N-Term]	0.0592186	0.00535884	1	1	2	P0AF36	P0AF36 [57-62]		0	1167.57	High	High	0.003085	0.02748	1.9
FALSE	High	[E].FSIIGTTDVE.[Y]	1xBiotin-pip-2PCA [N-Term]	0.0631335	0.00535884	1	1	1	P13035	P13035 [265-274]		1	1494.73	High	High	0.003085	0.0297	0.87
FALSE	High	[E].ATAKIVSE.[F]	1xBiotin-pip-2PCA [N-Term]	0.0644937	0.00535884	1	1	1	P0ADZ4	P0ADZ4 [7-14]		0	1231.65	High	High	0.003085	0.03039	1
FALSE	High	[E].LTRTLNDAVE.[V]	1xBiotin-pip-2PCA [N-Term]	0.0644937	0.00535884	1	1	1	P0AG55	P0AG55 [33-42]		1	1544.79	High	High	0.003085	0.03033	1.12
FALSE	High	[D].LFLKNDAMHD.[P]	1xBiotin-pip-2PCA [N-Term]	0.0631335	0.00535884	1	1	1	P0A7D7	P0A7D7 [120-129]		1	1616.77	High	High	0.003085	0.0297	1.51
FALSE	High	[E].LMTLVNKFIEE.[K]	1xBiotin-pip-2PCA [N-Term]	0.0651845	0.00535884	1	1	1	P08839	P08839 [561-571]		1	1749.91	High	High	0.003085	0.0307	1.23
FALSE	High	[E].DGIYVTME.[G]	1xOxidation [M7]; 1xBiotin-pip-2PCA [N-Term]	0.0651845	0.00535884	1	1	1	P0A9P0	P0A9P0 [246-253]		1	1356.6	High	High	0.003085	0.03067	1.02
FALSE	High	[E].HGQLYVASE.[M]	1xBiotin-pip-2PCA [N-Term]	0.0589033	0.00535884	1	1	1	P22106	P22106 [153-161]		0	1416.67	High	High	0.003085	0.02736	0.66
FALSE	High	[E].DSRTLKINVFDRSMSPAVE.[K]	1xBiotin-pip-2PCA [N-Term]	0.0589033	0.00535884	1	1	1	P0A805	P0A805 [61-79]		2	2578.29	High	High	0.003085	0.02723	1.99
FALSE	High	[E].IVANAIADSE.[A]	1xBiotin-pip-2PCA [N-Term]	0.0618013	0.00535884	1	1	2	P0A799	P0A799 [324-333]		1	1415.7	High	High	0.003085	0.02893	1.4
FALSE	High	[E].FGFTVDNVVAKAKE.[L]	1xBiotin-pip-2PCA [N-Term]	0.0585896	0.00535884	1	1	1	P27302	P27302 [648-661]		1	1937.99	High	High	0.003085	0.02714	1.38
FALSE	High	[E].LKSLSDTLEE.[V]	1xBiotin-pip-2PCA [N-Term]	0.0627978	0.00535884	1	1	1	P64581	P64581 [14-23]		2	1547.78	High	High	0.003085	0.02935	1
FALSE	High	[E].FEQIYPKPGWVE.[H]		0.0655326	0.00535884	1	1	1	P0A6F3	P0A6F3 [36-47]		1	1492.75	High	High	0.003085	0.031	1.61
FALSE	High	[-].MNRTILVPIDISDSE.[L]		0.0648382	0.00535884	1	1	1	P37903	P37903 [1-15]		2	1702.87	High	High	0.003085	0.0305	1.12
FALSE	High	[E].RCADAVKE.[Y]	1xCarbamidomethyl [C2]; 1xBiotin-pip-2PCA [N-Term]	0.0582776	0.00535884	1	1	3	P0A7R9	P0A7R9 [69-76]		1	1361.65	High	High	0.003085	0.02703	1.02
FALSE	High	[E].SFTTTNRYFD.[N]	1xBiotin-pip-2PCA [N-Term]	0.0631335	0.00535884	1	1	1	P0ADN2	P0ADN2 [4-13]		0	1664.75	High	High	0.003085	0.02956	0.75
FALSE	High	[E].ALKPFGGIRIE.[D]	1xBiotin-pip-2PCA [N-Term]	0.0589033	0.00535884	1	1	1	P21165	P21165 [413-423]		0	1613.9	High	High	0.003085	0.02725	1.2
FALSE	High	[E].AIVMIGE.[I]	1xBiotin-pip-2PCA [N-Term]	0.0621317	0.00535884	1	1	1	P0AGE9	P0AGE9 [203-209]		0	1145.58	High	High	0.003085	0.02916	1.19
FALSE	High	[E].RFQQAHNGILAAIEE.[V]	1xBiotin-pip-2PCA [N-Term]	0.0585896	0.00535884	1	1	1	P76251	P76251 [317-331]		1	2110.07	High	High	0.003085	0.02715	1.52
FALSE	High	[E].RHGFLPLKE.[I]		0.0595356	0.00535884	1	1	1	P21513	P21513 [64-72]		0	1096.63	High	High	0.003085	0.02771	0.82
FALSE	High	[E].RNGFAGYPVVTEE.[N]	1xBiotin-pip-2PCA [N-Term]	0.0648382	0.00535884	1	1	1	P0ADG7	P0ADG7 [115-127]		1	1851.88	High	High	0.003085	0.03056	0.8
FALSE	High	[D].ASALYTQPE.[D]	1xBiotin-pip-2PCA [N-Term]	0.0725001	0.00617382	1	1	1	P0AB71	P0AB71 [193-201]		0	1392.66	High	High	0.003531	0.03484	1.63
FALSE	High	[E].RTGAGMMDCKKALTE.[A]	1xCarbamidomethyl [C9]; 1xBiotin-pip-2PCA [N-Term]	0.0717341	0.00617382	1	1	1	P0A6P1	P0A6P1 [15-29]		1	2081.98	High	High	0.003531	0.03447	0.62
FALSE	High	[E].RYLSTALFADLFTEKE.[L]		0.0694829	0.00617382	1	1	1	P0ABK5	P0ABK5 [305-320]		2	1903.98	High	High	0.003531	0.03306	1.28
FALSE	High	[E].KADGVIFQTAV.[-]	1xBiotin-pip-2PCA [N-Term]	0.0717341	0.00617382	1	1	2	P36683	P36683 [855-865]		1	1561.82	High	High	0.003531	0.03435	1.18
FALSE	High	[E].GMDMSHAE.[S]	1xBiotin-pip-2PCA [N-Term]	0.0717341	0.00617382	1	1	1	P0ABJ1	P0ABJ1 [305-312]		1	1290.51	High	High	0.003531	0.03438	0.76
FALSE	High	[D].VTGTIELPE.[G]	1xBiotin-pip-2PCA [N-Term]	0.0717341	0.00617382	1	2	2	P0CE48	P0CE48 [338-346]		1	1371.7	High	High	0.003531	0.0345	1.21
FALSE	High	[E].MMRYMHSLE.[R]	1xBiotin-pip-2PCA [N-Term]	0.0717341	0.00617382	1	1	1	P33195	P33195 [488-496]		0	1610.71	High	High	0.003531	0.03433	1.17
FALSE	High	[E].DGVSIPVTVIE.[V]	1xBiotin-pip-2PCA [N-Term]	0.073664	0.00617382	1	1	1	P60438	P60438 [18-28]		1	1541.8	High	High	0.003531	0.03544	1.14
FALSE	High	[E].AFAVVRE.[A]	1xBiotin-pip-2PCA [N-Term]	0.0698532	0.00617382	1	1	1	P10408	P10408 [67-73]		0	1204.63	High	High	0.003531	0.03332	1.26
FALSE	High	[E].DRGIPVRE.[R]	1xBiotin-pip-2PCA [N-Term]	0.0717341	0.00617382	1	1	1	P0A7D4	P0A7D4 [89-96]		1	1354.7	High	High	0.003531	0.03434	1.51
FALSE	High	[E].ADLVDE.[A]	1xBiotin-pip-2PCA [N-Term]	0.073664	0.00617382	1	1	1	P0A799	P0A799 [236-241]		2	1074.49	High	High	0.003531	0.03551	1.41
FALSE	High	[E].DRNGDSLTLRPE.[G]	1xBiotin-pip-2PCA [N-Term]	0.0725001	0.00617382	1	1	1	P60906	P60906 [72-83]		2	1785.87	High	High	0.003531	0.0349	1.11
FALSE	High	[E].GQIDTLRDE.[V]		0.0717341	0.00617382	1	1	1	P0A7S9	P0A7S9 [51-59]		2	1046.51	High	High	0.003531	0.03449	1.63
FALSE	High	[D].SDFKVRQYLTKE.[L]	1xBiotin-pip-2PCA [N-Term]	0.0665877	0.00617382	1	1	1	P0A7V3	P0A7V3 [35-46]		1	1926.99	High	High	0.003085	0.03149	0.79
FALSE	High	[E].LKQQIIGLAE.[V]	1xBiotin-pip-2PCA [N-Term]	0.0669431	0.00617382	1	1	1	P0A705	P0A705 [790-799]		0	1525.86	High	High	0.003531	0.03166	1.37
FALSE	High	[E].MFEKDPQTE.[A]	1xBiotin-pip-2PCA [N-Term]	0.0683831	0.00617382	1	1	2	P0AGE9	P0AGE9 [194-202]		2	1537.68	High	High	0.003531	0.03253	0.81
FALSE	High	[D].SFGIGATE.[D]	1xBiotin-pip-2PCA [N-Term]	0.0680203	0.00617382	1	1	1	P0A6K6	P0A6K6 [11-18]		0	1194.56	High	High	0.003531	0.0324	1.31
FALSE	High	[E].LYNANRLTE.[I]	1xBiotin-pip-2PCA [N-Term]	0.0683831	0.00617382	1	1	1	P0A7F6	P0A7F6 [42-50]		0	1506.75	High	High	0.003531	0.03245	1.08
FALSE	High	[E].GQTVRLE.[K]	1xBiotin-pip-2PCA [N-Term]	0.0725001	0.00617382	1	1	1	P0AG48	P0AG48 [17-23]		0	1215.63	High	High	0.003531	0.03479	0.92
FALSE	High	[E].LKNAFSQALKNYLTEHPE.[A]	1xBiotin-pip-2PCA [N-Term]	0.0705998	0.00617382	1	1	1	P0C8J6	P0C8J6 [235-252]		1	2516.28	High	High	0.003531	0.03376	1.27
FALSE	High	[E].YKRQDLVYE.[K]	1xBiotin-pip-2PCA [N-Term]	0.0709759	0.00617382	1	1	1	P0AFD6	P0AFD6 [125-133]		1	1626.81	High	High	0.003531	0.03395	0.96
FALSE	High	[E].VIKVDTRSGE.[Y]	1xBiotin-pip-2PCA [N-Term]	0.0676594	0.00617382	1	1	2	P0A6N4	P0A6N4 [173-182]		1	1516.79	High	High	0.003531	0.03214	1.1
FALSE	High	[E].AGIGIIHQE.[L]	1xBiotin-pip-2PCA [N-Term]	0.0673003	0.00617382	1	1	1	P04983	P04983 [79-87]		0	1350.7	High	High	0.003531	0.03185	1.28
FALSE	High	[E].RCLAGSEPIPE.[S]	1xCarbamidomethyl [C2]; 1xBiotin-pip-2PCA [N-Term]	0.0705998	0.00617382	1	1	1	P30177	P30177 [280-290]		1	1641.79	High	High	0.003531	0.03366	1.5
FALSE	High	[E].KWLANPE.[L]	1xBiotin-pip-2PCA [N-Term]	0.0725001	0.00617382	1	1	1	P36683	P36683 [650-656]		0	1270.64	High	High	0.003531	0.0349	1.03
FALSE	High	[E].ARVLTADE.[S]	1xBiotin-pip-2PCA [N-Term]	0.0728861	0.00617382	1	1	1	P0AAZ7	P0AAZ7 [50-57]		1	1287.65	High	High	0.003531	0.0351	1.18
FALSE	High	[E].RGMRSGTLPVHQIVGMGE.[A]	1xBiotin-pip-2PCA [N-Term]	0.0676594	0.00617382	1	1	1	P0A6B7	P0A6B7 [237-254]		0	2338.17	High	High	0.003531	0.03218	2.25
FALSE	High	[E].IQQRYE.[T]	1xBiotin-pip-2PCA [N-Term]	0.0694829	0.00617382	1	1	1	P31660	P31660 [245-250]		0	1249.61	High	High	0.003531	0.03306	0.93
FALSE	High	[E].AKNSTAMLTTFNE.[V]	1xBiotin-pip-2PCA [N-Term]	0.073664	0.00617382	1	1	1	P0AFG6	P0AFG6 [195-207]		0	1840.87	High	High	0.003531	0.03541	1.46
FALSE	High	[D].LSHIPTAVKIKGFSGEDATPALE.[G]		0.0665877	0.00617382	1	1	2	P61889	P61889 [46-68]		2	2381.27	High	High	0.003085	0.03144	2.76
FALSE	High	[E].FNTQRVE.[C]	1xBiotin-pip-2PCA [N-Term]	0.0725001	0.00617382	1	1	2	P0AC41	P0AC41 [506-512]		0	1306.64	High	High	0.003531	0.0348	1.06
FALSE	High	[E].VVVKRVPE.[T]	1xBiotin-pip-2PCA [N-Term]	0.0709759	0.00617382	1	1	2	P0A8G6	P0A8G6 [34-41]		0	1338.77	High	High	0.003531	0.03402	1.28
FALSE	High	[E].TFAVAMRE.[L]	1xBiotin-pip-2PCA [N-Term]	0.0732741	0.00617382	1	1	1	P31142	P31142 [74-81]		0	1337.65	High	High	0.003531	0.03526	0.75
FALSE	High	[D].INLPGKNGLLLARE.[L]	1xBiotin-pip-2PCA [N-Term]	0.0669431	0.00617382	1	1	1	P0A9Q1	P0A9Q1 [55-68]		0	1921.08	High	High	0.003531	0.0317	1.48
FALSE	High	[E].KGLPVTE.[V]	1xBiotin-pip-2PCA [N-Term]	0.0691144	0.00617382	1	1	1	P15639	P15639 [47-53]		0	1156.62	High	High	0.003531	0.033	1.38
FALSE	High	[E].AYLPASVAWRQKE.[Q]		0.0683831	0.00617382	1	1	1	P22106	P22106 [439-451]		0	1518.81	High	High	0.003531	0.0325	1.08
FALSE	High	[E].RNWVSPVDAIVE.[R]	1xBiotin-pip-2PCA [N-Term]	0.0665877	0.00617382	1	1	2	P07813	P07813 [583-594]		1	1797.91	High	High	0.003085	0.03145	0.86
FALSE	High	[E].LTDVADLLKSVE.[F]	1xBiotin-pip-2PCA [N-Term]	0.0728861	0.00617382	1	1	1	P21889	P21889 [292-303]		2	1715.9	High	High	0.003531	0.03508	0.67
FALSE	High	[E].LDINSRSLIGPDGE.[Q]	1xBiotin-pip-2PCA [N-Term]	0.0673003	0.00617382	1	1	1	P0A9Q1	P0A9Q1 [144-157]		2	1898.94	High	High	0.003531	0.03201	1.74
FALSE	High	[E].GVFPVVLGHE.[G]		0.0702255	0.00617382	1	1	1	P25437	P25437 [54-63]		0	1053.57	High	High	0.003531	0.03352	1.18
FALSE	High	[D].FANLKDKAVVVTSGTTSE.[V]	1xBiotin-pip-2PCA [N-Term]	0.0764506	0.00818905	1	1	1	P37902	P37902 [148-165]		1	2280.17	High	High	0.004667	0.03698	1.22
FALSE	High	[E].LVDRSE.[K]	1xBiotin-pip-2PCA [N-Term]	0.0764506	0.00818905	1	1	1	P0AG44	P0AG44 [115-120]		1	1131.56	High	High	0.004667	0.0371	1.2
FALSE	High	[E].TCQLSMGLTE.[L]	1xCarbamidomethyl [C2]; 1xBiotin-pip-2PCA [N-Term]	0.0756442	0.00818905	1	1	1	Q46938	Q46938 [174-183]		0	1552.7	High	High	0.004667	0.03652	1.66
FALSE	High	[D].HGQKVTE.[L]	1xBiotin-pip-2PCA [N-Term]	0.0756442	0.00818905	1	1	1	P0ABB0	P0ABB0 [423-429]		0	1211.6	High	High	0.004667	0.03655	0.88
FALSE	High	[E].SNFALRE.[L]	1xBiotin-pip-2PCA [N-Term]	0.0764506	0.00818905	1	1	1	P33602	P33602 [324-330]		0	1249.61	High	High	0.004667	0.03696	0.95
FALSE	High	[E].NMNSPE.[M]	1xBiotin-pip-2PCA [N-Term]	0.07445	0.00818905	1	1	2	P0A7W1	P0A7W1 [146-151]		0	1104.46	High	High	0.004667	0.03587	1.91
FALSE	High	[E].NYAKYLPTAMLTKAVYADTE.[G]	1xBiotin-pip-2PCA [N-Term]	0.0756442	0.00818905	1	1	1	P07650	P07650 [329-348]		1	2676.32	High	High	0.004667	0.03668	0.64
FALSE	High	[E].GKIHRLE.[D]	1xBiotin-pip-2PCA [N-Term]	0.0789201	0.00906029	1	1	2	P02358	P02358 [34-40]		0	1265.69	High	High	0.005169	0.03839	0.79
FALSE	High	[E].AAYVKAGFLAAIAKGE.[A]		0.0785032	0.00906029	1	1	1	P36683	P36683 [60-75]		0	1579.88	High	High	0.005169	0.03817	1.06
FALSE	High	[E].ITLMAAE.[T]	1xBiotin-pip-2PCA [N-Term]	0.0776759	0.00906029	1	1	1	P76558	P76558 [612-618]		0	1161.58	High	High	0.005169	0.03779	1.01
FALSE	High	[E].FLKPRLVDIE.[Q]	1xBiotin-pip-2PCA [N-Term]	0.0793391	0.00906029	1	1	1	P0A7Z4	P0A7Z4 [8-17]		1	1642.91	High	High	0.005169	0.03867	1.79
FALSE	High	[E].DFILRE.[K]	1xBiotin-pip-2PCA [N-Term]	0.0793391	0.00906029	1	1	1	P21179	P21179 [107-112]		1	1205.61	High	High	0.005169	0.0387	1.08
FALSE	High	[E].IYQYYKE.[H]	1xBiotin-pip-2PCA [N-Term]	0.0780885	0.00906029	1	1	2	P0A870	P0A870 [209-215]		0	1419.68	High	High	0.005169	0.03798	1.16
FALSE	High	[E].TYINRE.[N]	1xBiotin-pip-2PCA [N-Term]	0.0810367	0.00906029	1	1	1	P25553	P25553 [435-440]		0	1208.59	High	High	0.005169	0.03979	1.04
FALSE	High	[E].YFTKYVLDSDE.[-]	1xBiotin-pip-2PCA [N-Term]	0.0776759	0.00906029	1	1	2	P69828	P69828 [140-150]		2	1792.83	High	High	0.005169	0.03785	0.71
FALSE	High	[E].DQMLGAVVFGHE.[Q]	1xBiotin-pip-2PCA [N-Term]	0.0780885	0.00906029	1	1	1	P05055	P05055 [199-210]		1	1715.8	High	High	0.005169	0.03797	1.35
FALSE	High	[E].YGKAMF.[-]	1xBiotin-pip-2PCA [N-Term]	0.0776759	0.00906029	1	1	1	P0A6K6	P0A6K6 [402-407]		0	1129.53	High	High	0.005169	0.03764	0.86
FALSE	High	[E].ALMGNARTAYAE.[L]		0.0801836	0.00906029	1	1	1	P0ACI6	P0ACI6 [16-27]		0	1267.61	High	High	0.005169	0.03925	0.94
FALSE	High	[E].LLATFE.[L]	1xBiotin-pip-2PCA [N-Term]	0.0780885	0.00906029	1	1	1	P36683	P36683 [324-329]		0	1106.57	High	High	0.005169	0.03789	0.99
FALSE	High	[-].MNSNKE.[L]	1xBiotin-pip-2PCA [N-Term]	0.0776759	0.00906029	1	1	1	P22256	P22256 [1-6]		0	1135.5	High	High	0.005169	0.03768	0.84
FALSE	High	[E].KGASPGDFPRE.[D]	1xBiotin-pip-2PCA [N-Term]	0.0772654	0.00906029	1	1	2	P75791	P75791 [384-394]		1	1573.76	High	High	0.005169	0.03762	1.55
FALSE	High	[E].ANASVE.[L]	1xBiotin-pip-2PCA [N-Term]	0.0780885	0.00906029	1	1	1	P39325	P39325 [262-267]		0	1003.47	High	High	0.005169	0.03797	1.09
FALSE	High	[E].KFAAYAKAYPQEAAE.[F]	1xBiotin-pip-2PCA [N-Term]	0.0801836	0.00906029	1	1	1	P27302	P27302 [310-324]		1	2071.01	High	High	0.005169	0.0391	0.74
FALSE	High	[E].RIAYNVE.[A]	1xBiotin-pip-2PCA [N-Term]	0.0810367	0.00906029	1	1	2	P0A7Z4	P0A7Z4 [182-188]		0	1277.65	High	High	0.005169	0.03977	1.4
FALSE	High	[E].GSPKDRILE.[L]	1xBiotin-pip-2PCA [N-Term]	0.091498	0.00943276	1	1	1	P37903	P37903 [93-101]		1	1427.75	High	High	0.005368	0.04586	1.15
FALSE	High	[E].KMVDTSDE.[W]	1xBiotin-pip-2PCA [N-Term]	0.093938	0.00943276	1	1	1	P0A6R0	P0A6R0 [24-31]		2	1337.59	High	High	0.005368	0.0471	0.87
FALSE	High	[E].KTVGFKPAGGVRTAE.[D]	1xBiotin-pip-2PCA [N-Term]	0.0895899	0.00943276	1	1	1	P0A6L0	P0A6L0 [196-210]		0	1931.03	High	High	0.005368	0.04471	1.29
FALSE	High	[E].KMQKMQEE.[I]	1xBiotin-pip-2PCA [N-Term]	0.0959346	0.00943276	1	1	1	P0A8B5	P0A8B5 [20-27]		1	1464.68	High	High	0.005368	0.0484	0.88
FALSE	High	[E].YVRQILPE.[A]	1xBiotin-pip-2PCA [N-Term]	0.0910173	0.00943276	1	1	1	P67910	P67910 [150-157]		0	1430.76	High	High	0.005368	0.0454	0.86
FALSE	High	[E].KNNSLSQE.[V]	1xBiotin-pip-2PCA [N-Term]	0.0836489	0.00943276	1	1	1	P0AF36	P0AF36 [35-42]		0	1332.64	High	High	0.005368	0.04109	0.85
FALSE	High	[E].KNIRVNGIAPGAILTD.[A]	1xBiotin-pip-2PCA [N-Term]	0.0840921	0.00943276	1	1	1	P0AET8	P0AET8 [180-195]		0	2065.14	High	High	0.005368	0.04145	0.92
FALSE	High	[E].KYTSSVVIDE.[S]	1xBiotin-pip-2PCA [N-Term]	0.0827693	0.00943276	1	1	1	P0A6A3	P0A6A3 [98-107]		1	1553.77	High	High	0.005368	0.04065	1.03
FALSE	High	[E].YIVGWAKE.[K]	1xBiotin-pip-2PCA [N-Term]	0.0891188	0.00943276	1	1	1	P15288	P15288 [35-42]		0	1378.7	High	High	0.005368	0.04447	1.28
FALSE	High	[D].LADQIKKGE.[M]	1xBiotin-pip-2PCA [N-Term]	0.0905391	0.00943276	1	1	1	P0A7L0	P0A7L0 [100-108]		1	1414.75	High	High	0.005368	0.04505	1.05
FALSE	High	[E].KINALE.[T]	1xBiotin-pip-2PCA [N-Term]	0.0836489	0.00943276	1	1	1	P0A7R1	P0A7R1 [71-76]		0	1100.59	High	High	0.005368	0.04116	1.31
FALSE	High	[E].LDALGKALKE.[P]	1xBiotin-pip-2PCA [N-Term]	0.0954317	0.00943276	1	1	1	P0A799	P0A799 [171-180]		1	1470.81	High	High	0.005368	0.04812	1.18
FALSE	High	[E].YIIPKPFD.[P]	1xBiotin-pip-2PCA [N-Term]	0.0929546	0.00943276	1	1	1	P76558	P76558 [378-385]		0	1405.73	High	High	0.005368	0.04658	1.34
FALSE	High	[E].GVQEIDYKD.[I]		0.0814665	0.00943276	1	1	1	P0A7T7	P0A7T7 [17-25]		2	1066.51	High	High	0.005368	0.03994	1.4
FALSE	High	[E].AASSIRMQIDSKPEE.[L]	1xBiotin-pip-2PCA [N-Term]	0.0954317	0.00943276	1	1	1	P63284	P63284 [397-411]		2	2075	High	High	0.005368	0.04794	1.27
FALSE	High	[E].LLYGVIDNSDFYRND.[V]	1xBiotin-pip-2PCA [N-Term]	0.0872584	0.00943276	1	1	1	P23721	P23721 [275-289]		2	2217.04	High	High	0.005368	0.04336	1.07
FALSE	High	[E].LEGIFE.[G]	1xBiotin-pip-2PCA [N-Term]	0.0954317	0.00943276	1	1	1	P0AFG8	P0AFG8 [279-284]		1	1120.55	High	High	0.005368	0.04803	1.24
FALSE	High	[E].KADGVIFQTAV.[-]		0.0881839	0.00943276	1	1	1	P36683	P36683 [855-865]		1	1148.63	High	High	0.005368	0.04385	1.15
FALSE	High	[E].IHFTVQE.[G]	1xBiotin-pip-2PCA [N-Term]	0.0900633	0.00943276	1	1	1	P22106	P22106 [298-304]		0	1286.63	High	High	0.005368	0.04489	1.3
FALSE	High	[E].LLGGSPE.[Q]	1xBiotin-pip-2PCA [N-Term]	0.0863422	0.00943276	1	1	1	P16095	P16095 [357-363]		0	1085.54	High	High	0.005368	0.04284	1.17
FALSE	High	[E].LAALNVE.[N]	1xBiotin-pip-2PCA [N-Term]	0.0836489	0.00943276	1	1	1	P02930	P02930 [215-221]		0	1142.6	High	High	0.005368	0.04119	1.38
FALSE	High	[D].ALGYTDMLPE.[F]	1xBiotin-pip-2PCA [N-Term]	0.0858876	0.00943276	1	1	1	P02931	P02931 [130-139]		1	1522.71	High	High	0.005368	0.04254	0.93
FALSE	High	[E].LVMALE.[E]	1xBiotin-pip-2PCA [N-Term]	0.0814665	0.00943276	1	1	2	P0A6A8	P0A6A8 [43-48]		0	1088.56	High	High	0.005368	0.03987	1.26
FALSE	High	[E].GRLVLADGLIDASAQKPE.[M]	1xBiotin-pip-2PCA [N-Term]	0.0849853	0.00943276	1	1	1	P37095	P37095 [280-297]		2	2266.2	High	High	0.005368	0.04192	1.29
FALSE	High	[E].MVAVTYE.[G]	1xBiotin-pip-2PCA [N-Term]	0.0954317	0.00943276	1	1	1	P0AD61	P0AD61 [105-111]		0	1225.57	High	High	0.005368	0.04812	0.79
FALSE	High	[E].TGAVELE.[S]	1xBiotin-pip-2PCA [N-Term]	0.0895899	0.00943276	1	1	1	P0A6F5	P0A6F5 [210-216]		1	1131.55	High	High	0.005368	0.04451	1.41
FALSE	High	[D].TFWWADKGKGKNDNKPLSPE.[T]	1xBiotin-pip-2PCA [N-Term]	0.0924666	0.00943276	1	1	1	P22259	P22259 [81-100]		2	2731.34	High	High	0.005368	0.04626	0.82
FALSE	High	[E].NKGTAVKKRE.[D]	1xBiotin-pip-2PCA [N-Term]	0.0867991	0.00943276	1	1	1	P02359	P02359 [130-139]		0	1543.85	High	High	0.005368	0.04294	1.23
FALSE	High	[E].NMFANMTE.[G]	1xBiotin-pip-2PCA [N-Term]	0.0827693	0.00943276	1	1	1	P0A705	P0A705 [676-683]		0	1370.57	High	High	0.005368	0.04063	1.28
FALSE	High	[E].TFGLDKLYE.[L]	1xBiotin-pip-2PCA [N-Term]	0.0840921	0.00943276	1	1	2	P0A6K6	P0A6K6 [184-192]		1	1498.74	High	High	0.005368	0.04143	1.06
FALSE	High	[D].ATQLYLGE.[I]	1xBiotin-pip-2PCA [N-Term]	0.0949313	0.00943276	1	1	1	P13445	P13445 [57-64]		0	1307.65	High	High	0.005368	0.04768	1.42
FALSE	High	[D].ATINTPNGVLVASGKHE.[D]	1xBiotin-pip-2PCA [N-Term]	0.0881839	0.00943276	1	1	1	P0AD49	P0AD49 [52-68]		0	2121.09	High	High	0.005368	0.04383	1.32
FALSE	High	[E].TGYSNKVLD.[L]	1xBiotin-pip-2PCA [N-Term]	0.093445	0.00943276	1	1	1	P0A9B2	P0A9B2 [316-324]		0	1409.69	High	High	0.005368	0.04696	1.41
FALSE	High	[E].ATLAPSLD.[L]	1xBiotin-pip-2PCA [N-Term]	0.0854353	0.00943276	1	1	1	P0AE08	P0AE08 [175-182]		0	1200.61	High	High	0.005368	0.04212	1.76
FALSE	High	[D].AHYLYRYD.[R]	1xBiotin-pip-2PCA [N-Term]	0.08772	0.00943276	1	4	1	P16916	P16916 [933-940]		0	1513.7	High	High	0.005368	0.04355	1.23
FALSE	High	[E].SQWNKE.[N]	1xBiotin-pip-2PCA [N-Term]	0.0959346	0.00943276	1	1	1	P62707	P62707 [14-19]		0	1204.56	High	High	0.005368	0.04851	0.84
FALSE	High	[E].ARYHDADVTAFGYE.[Y]	1xBiotin-pip-2PCA [N-Term]	0.0881839	0.00943276	1	1	1	P0AF12	P0AF12 [95-108]		2	2027.91	High	High	0.005368	0.04381	1.08
FALSE	High	[E].AQAVKTIFGE.[A]	1xBiotin-pip-2PCA [N-Term]	0.0924666	0.00943276	1	1	1	P0AAI5	P0AAI5 [316-325]		0	1476.77	High	High	0.005368	0.04635	0.65
FALSE	High	[E].AIQALLKSMDLEQE.[C]		0.0814665	0.00943276	1	1	1	P0A8T7	P0A8T7 [184-197]		2	1588.83	High	High	0.005368	0.03992	1.09
FALSE	High	[E].SAIANAE.[H]	1xBiotin-pip-2PCA [N-Term]	0.0836489	0.00943276	1	1	2	P61175	P61175 [53-59]		0	1088.52	High	High	0.005368	0.04105	1.47
FALSE	High	[E].AKVPYDIVLE.[M]	1xBiotin-pip-2PCA [N-Term]	0.0924666	0.00943276	1	1	1	P0AB67	P0AB67 [362-371]		1	1559.83	High	High	0.005368	0.04625	1.15
FALSE	High	[D].SFKATQSW.[-]	1xBiotin-pip-2PCA [N-Term]	0.0954317	0.00943276	1	1	1	P0ABB0	P0ABB0 [506-513]		0	1367.66	High	High	0.005368	0.04792	1.22
FALSE	High	[E].NWYLKTE.[H]	1xBiotin-pip-2PCA [N-Term]	0.0900633	0.00943276	1	1	1	P18843	P18843 [253-259]		0	1366.66	High	High	0.005368	0.04489	0.99
FALSE	High	[-].MQVSVE.[T]	1xBiotin-pip-2PCA [N-Term]	0.0858876	0.00943276	1	1	1	P0A850	P0A850 [1-6]		0	1105.52	High	High	0.005368	0.04241	1.09
FALSE	High	[-].MQTPHILIVE.[D]	1xBiotin-pip-2PCA [N-Term]	0.093445	0.00943276	1	1	1	P0A9Q1	P0A9Q1 [1-10]		0	1593.83	High	High	0.005368	0.04681	1.43
FALSE	High	[E].DASIDTMFAE.[L]	1xBiotin-pip-2PCA [N-Term]	0.0954317	0.00943276	1	1	1	P0AEK4	P0AEK4 [68-77]		2	1512.65	High	High	0.005368	0.04807	0.77
FALSE	High	[E].GITRPYSAE.[D]		0.0910173	0.00943276	1	1	1	P0A9G6	P0A9G6 [22-30]		0	993.5	High	High	0.005368	0.04535	1.18
FALSE	High	[E].LNYVALD.[G]	1xBiotin-pip-2PCA [N-Term]	0.0827693	0.00943276	1	1	1	P0A836	P0A836 [250-256]		0	1220.61	High	High	0.005368	0.04058	1.67
FALSE	High	[E].VLVAASTVE.[K]	1xBiotin-pip-2PCA [N-Term]	0.0823328	0.00943276	1	1	1	P0C018	P0C018 [47-55]		0	1301.69	High	High	0.005368	0.0403	1.9
FALSE	High	[E].VLLNKLNE.[E]	1xBiotin-pip-2PCA [N-Term]	0.0881839	0.00943276	1	1	1	P37902	P37902 [166-173]		0	1355.75	High	High	0.005368	0.0439	1.06
FALSE	High	[E].AEVHLE.[G]	1xBiotin-pip-2PCA [N-Term]	0.0905391	0.00943276	1	1	1	P0A6P9	P0A6P9 [23-28]		1	1110.54	High	High	0.005368	0.04531	1.12
FALSE	High	[E].VIDKMRAVQE.[Q]	1xBiotin-pip-2PCA [N-Term]	0.0929546	0.00943276	1	1	1	P08839	P08839 [235-244]		1	1601.83	High	High	0.005368	0.04667	1.72
FALSE	High	[E].VIAGKKHYFDPKVIPSIAYTEPE.[V]	1xBiotin-pip-2PCA [N-Term]	0.0959346	0.00943276	1	1	2	P0A9P0	P0A9P0 [334-356]		2	3015.58	High	High	0.005368	0.04822	1.24
FALSE	High	[E].VGYRSIDTAAAYKNEE.[G]	1xBiotin-pip-2PCA [N-Term]	0.0944334	0.00943276	1	1	1	Q46857	Q46857 [40-55]		2	2200.05	High	High	0.005368	0.04762	1.05
FALSE	High	[E].FIKPEDVSAE.[V]	1xBiotin-pip-2PCA [N-Term]	0.0929546	0.00943276	1	1	1	P0A6P1	P0A6P1 [180-189]		2	1547.76	High	High	0.005368	0.04668	0.99
FALSE	High	[E].FFAVNTD.[A]	1xBiotin-pip-2PCA [N-Term]	0.0900633	0.00943276	1	1	1	P0A9A6	P0A9A6 [39-45]		0	1226.57	High	High	0.005368	0.045	0.87
FALSE	High	[E].LVMALEEE.[F]	1xOxidation [M3]; 1xBiotin-pip-2PCA [N-Term]	0.0863422	0.00943276	1	1	1	P0A6A8	P0A6A8 [43-50]		2	1362.64	High	High	0.005368	0.0428	1.24
FALSE	High	[E].LYLGAVVD.[R]	1xBiotin-pip-2PCA [N-Term]	0.091498	0.00943276	1	1	1	P0A836	P0A836 [108-115]		0	1262.66	High	High	0.005368	0.04584	1.07
FALSE	High	[E].MGLNKE.[D]	1xBiotin-pip-2PCA [N-Term]	0.0886502	0.00943276	1	1	1	P0A8M0	P0A8M0 [410-415]		0	1104.53	High	High	0.005368	0.04403	1.09
FALSE	High	[E].TRNVLIE.[A]	1xBiotin-pip-2PCA [N-Term]	0.093938	0.00943276	1	1	1	P0ABU5	P0ABU5 [60-66]		0	1257.68	High	High	0.005368	0.04708	1.07
FALSE	High	[E].DIRAFAE.[N]	1xBiotin-pip-2PCA [N-Term]	0.091498	0.00943276	1	1	1	P0A836	P0A836 [68-74]		1	1234.6	High	High	0.005368	0.04562	1.28
FALSE	High	[E].TNVAKSE.[A]	1xBiotin-pip-2PCA [N-Term]	0.0840921	0.00943276	1	1	1	P39325	P39325 [42-48]		0	1161.57	High	High	0.005368	0.04136	0.96
FALSE	High	[E].TMQVVVE.[T]	1xOxidation [M2]; 1xBiotin-pip-2PCA [N-Term]	0.0929546	0.00943276	1	1	1	P0C8J6	P0C8J6 [30-36]		0	1234.6	High	High	0.005368	0.04661	1.38
FALSE	High	[E].TMILRDPFDA.[-]	1xBiotin-pip-2PCA [N-Term]	0.0827693	0.00943276	1	1	2	P0A7D4	P0A7D4 [423-432]		2	1591.78	High	High	0.005368	0.04073	1.1
FALSE	High	[E].DFDYRKE.[F]	1xBiotin-pip-2PCA [N-Term]	0.0944334	0.00943276	1	1	1	P13029	P13029 [59-65]		2	1385.63	High	High	0.005368	0.04744	0.88
FALSE	High	[E].LMQKLAE.[R]	1xBiotin-pip-2PCA [N-Term]	0.091498	0.00943276	1	1	1	P07001	P07001 [101-107]		0	1245.65	High	High	0.005368	0.0457	1.18
FALSE	High	[E].YYLLTSE.[H]	1xBiotin-pip-2PCA [N-Term]	0.0827693	0.00943276	1	1	2	P0AC33	P0AC33 [21-27]		0	1301.62	High	High	0.005368	0.04073	1.02

### Sheet: trypsin
Checked	Confidence	Annotated Sequence	Modifications	Qvality PEP	Qvality q-value	# Protein Groups	# Proteins	# PSMs	Master Protein Accessions	Positions in Master Proteins	Modifications in Master Proteins	# Missed Cleavages	Theo. MH+ [Da]	Found in Sample: [S1] F1: Sample	Confidence (by Search Engine): Sequest HT	Percolator q-Value (by Search Engine): Sequest HT	Percolator PEP (by Search Engine): Sequest HT	XCorr (by Search Engine): Sequest HT
FALSE	High	[R].IGGVAHDLPR.[G]	1xBiotin-pip-2PCA [N-Term]	2.53753e-05	0.000468028	1	1	2	P33599	P33599 [361-370]		0	1447.76	High	High	0.000303	8.058e-05	1.36
FALSE	High	[K].IGAGPWVVK.[C]	1xBiotin-pip-2PCA [N-Term]	2.08257e-05	0.000468028	1	1	2	P0A836	P0A836 [38-46]		0	1339.73	High	High	0.000303	7.242e-05	2.93
FALSE	High	[K].EMDDNEGSLTLATR.[F]	1xBiotin-pip-2PCA [N-Term]	4.23625e-05	0.000468028	1	1	2	P15639	P15639 [159-172]		0	1964.88	High	High	0.000303	0.0001059	1.99
FALSE	High	[R].TGELYAYMHYGVTPDLLTTAK.[A]	1xBiotin-pip-2PCA [N-Term]	4.85262e-05	0.000468028	1	1	1	P77581	P77581 [232-252]		0	2757.34	High	High	0.000303	0.0001139	1.25
FALSE	High	[R].EMAHQQIGMEVLNR.[V]	1xBiotin-pip-2PCA [N-Term]	1.70632e-08	0.000468028	1	1	4	P0A707	P0A707 [134-147]		0	2068.99	High	High	0.000303	1.354e-06	3.73
FALSE	High	[K].ELYLGAVVDR.[S]	1xBiotin-pip-2PCA [N-Term]	1.32618e-06	0.000468028	1	1	6	P0A836	P0A836 [107-116]		0	1547.8	High	High	0.000303	1.572e-05	2.31
FALSE	High	[R].IGAVHSVIFGGFSPEAVAGR.[I]	1xBiotin-pip-2PCA [N-Term]	1.26155e-07	0.000468028	1	1	2	P27550	P27550 [155-174]		0	2384.23	High	High	0.000303	4.176e-06	3.41
FALSE	High	[-].MQLNSTEISELIK.[Q]	1xBiotin-pip-2PCA [N-Term]	1.20954e-05	0.000468028	1	1	6	P0ABB0	P0ABB0 [1-13]		0	1918.98	High	High	0.000303	5.38e-05	3.23
FALSE	High	[K].LGDLPTSGQIR.[L]	1xBiotin-pip-2PCA [N-Term]	2.61565e-06	0.000468028	1	1	4	P0A8V2	P0A8V2 [1201-1211]		0	1569.82	High	High	0.000303	2.295e-05	2.44
FALSE	High	[-].MQLNSTEISELIK.[Q]		1.12315e-05	0.000468028	1	1	1	P0ABB0	P0ABB0 [1-13]		0	1505.79	High	High	0.000303	5.167e-05	1.65
FALSE	High	[R].ELVGEENFYTGIAHGEQER.[L]	1xBiotin-pip-2PCA [N-Term]	2.68253e-05	0.000468028	1	1	2	P33602	P33602 [330-348]		0	2591.2	High	High	0.000303	8.321e-05	1.93
FALSE	High	[K].TGIPDADKVNIQIADGK.[A]	1xBiotin-pip-2PCA [N-Term]	0.000138621	0.000468028	1	1	1	P0ADE6	P0ADE6 [38-54]		1	2168.12	High	High	0.000303	0.0001927	1.76
FALSE	High	[R].ELVASLSER.[L]	1xBiotin-pip-2PCA [N-Term]	0.000103706	0.000468028	1	1	2	P0AAT9	P0AAT9 [10-18]		0	1416.73	High	High	0.000303	0.0001677	1.5
FALSE	High	[R].MQLIGGTWYGGEMK.[K]	1xBiotin-pip-2PCA [N-Term]	2.71437e-06	0.000468028	1	1	4	P22259	P22259 [199-212]		0	1983.93	High	High	0.000303	2.345e-05	2.54
FALSE	High	[R].ELVADDATNTVYISGIGK.[E]	1xBiotin-pip-2PCA [N-Term]	9.08941e-09	0.000468028	1	1	1	P76116	P76116 [145-162]		0	2279.14	High	High	0.000303	9.473e-07	2.8
FALSE	High	[R].ELTTVMSNSFGFGGTNATLVMR.[K]	1xBiotin-pip-2PCA [N-Term]	0.00012636	0.000468028	1	1	1	P0A953	P0A953 [381-402]		0	2746.31	High	High	0.000303	0.0001847	1.23
FALSE	High	[R].LGEAMQAVQFGNPAER.[N]	1xBiotin-pip-2PCA [N-Term]	5.78807e-10	0.000468028	1	1	6	P25553	P25553 [305-320]		0	2131.02	High	High	0.000303	2.007e-07	3.54
FALSE	High	[R].LGEAMQAVQFGNPAER.[N]	1xOxidation [M5]; 1xBiotin-pip-2PCA [N-Term]	2.01926e-05	0.000468028	1	1	2	P25553	P25553 [305-320]		0	2147.02	High	High	0.000303	7.115e-05	1.46
FALSE	High	[R].ELTPAAVTGTLTTPVGR.[L]	1xBiotin-pip-2PCA [N-Term]	5.09833e-05	0.000468028	1	1	2	P0A9Q9	P0A9Q9 [315-331]		0	2097.12	High	High	0.000303	0.0001167	2.43
FALSE	High	[K].EISTTIAFVR.[A]	1xBiotin-pip-2PCA [N-Term]	2.14787e-05	0.000468028	1	1	3	P0AFG8	P0AFG8 [492-501]		0	1549.82	High	High	0.000303	7.369e-05	2
FALSE	High	[R].LGETGDAIAK.[Q]	1xBiotin-pip-2PCA [N-Term]	5.49044e-05	0.000468028	1	1	4	P64581	P64581 [54-63]		0	1387.7	High	High	0.000303	0.0001217	1.63
FALSE	High	[K].IGEVHDGAATMDWMEQEQER.[G]	1xBiotin-pip-2PCA [N-Term]	5.05854e-08	0.000468028	1	1	2	P0A6M8	P0A6M8 [40-59]		0	2745.19	High	High	0.000303	2.492e-06	2.19
FALSE	High	[R].ELSAEGFNFIGTGVSGGEEGALK.[G]	1xBiotin-pip-2PCA [N-Term]	1.7618e-06	0.000468028	1	1	2	P00350	P00350 [114-136]		0	2682.29	High	High	0.000303	1.842e-05	2.65
FALSE	High	[-].MQGSVTEFLKPR.[L]	1xBiotin-pip-2PCA [N-Term]	1.87296e-07	0.000468028	1	1	5	P0A7Z4	P0A7Z4 [1-12]		0	1805.92	High	High	0.000303	5.224e-06	3.04
FALSE	High	[R].LGFMSFYVK.[A]	1xBiotin-pip-2PCA [N-Term]	9.44305e-07	0.000468028	1	1	4	P0AFG6	P0AFG6 [232-240]		0	1504.75	High	High	0.000303	1.298e-05	2.75
FALSE	High	[K].LGFPVVVHGVSEDPTR.[V]	1xBiotin-pip-2PCA [N-Term]	2.93465e-10	0.000468028	1	1	2	P30177	P30177 [108-123]		0	2122.09	High	High	0.000303	1.366e-07	2.4
FALSE	High	[R].THAGIEQAISR.[G]	1xBiotin-pip-2PCA [N-Term]	1.82624e-08	0.000468028	1	1	4	P0A9G6	P0A9G6 [265-275]		0	1595.81	High	High	0.000303	1.406e-06	4.17
FALSE	High	[R].THAPVDFDTAVASTITSHDAGYINK.[Q]		2.60979e-10	0.000468028	1	1	2	P09373	P09373 [68-92]		0	2631.27	High	High	0.000303	1.279e-07	5.18
FALSE	High	[R].EMFREDEPMPLTSGEFAVLK.[A]	1xBiotin-pip-2PCA [N-Term]	4.79306e-05	0.000468028	1	1	1	P0AA16	P0AA16 [151-170]		1	2739.3	High	High	0.000303	0.0001132	1.89
FALSE	High	[R].LGGAEIAR.[T]	1xBiotin-pip-2PCA [N-Term]	1.80685e-05	0.000468028	1	1	7	P0A7V3	P0A7V3 [157-164]		0	1199.64	High	High	0.000303	6.705e-05	2.57
FALSE	High	[R].EMGTVELLTR.[E]	1xBiotin-pip-2PCA [N-Term]	6.73128e-05	0.000468028	1	1	4	P00579	P00579 [104-113]		0	1561.79	High	High	0.000303	0.000135	1.69
FALSE	High	[K].LGADGNALFR.[Q]	1xBiotin-pip-2PCA [N-Term]	5.72666e-07	0.000468028	1	1	4	P0A836	P0A836 [216-225]		0	1446.73	High	High	0.000303	9.791e-06	2.89
FALSE	High	[R].ENEPFDVALR.[R]	1xBiotin-pip-2PCA [N-Term]	6.09481e-06	0.000468028	1	1	5	P68679	P68679 [8-17]		0	1602.77	High	High	0.000303	3.682e-05	3.63
FALSE	High	[R].ENELEEAVMSDR.[D]	1xBiotin-pip-2PCA [N-Term]	2.06975e-05	0.000468028	1	1	2	P0A705	P0A705 [370-381]		0	1834.81	High	High	0.000303	7.232e-05	3.18
FALSE	High	[R].IFTEDGVSIPVTVIEVEANR.[V]	1xBiotin-pip-2PCA [N-Term]	2.42884e-06	0.000468028	1	1	4	P60438	P60438 [14-33]		0	2601.34	High	High	0.000303	2.205e-05	2.28
FALSE	High	[R].TFHIGGAASR.[A]	1xBiotin-pip-2PCA [N-Term]	9.9934e-05	0.000468028	1	1	2	P0A8T7	P0A8T7 [934-943]		0	1429.72	High	High	0.000303	0.0001646	1.76
FALSE	High	[-].MQQLQNIIETAFER.[R]	1xBiotin-pip-2PCA [N-Term]	7.50595e-09	0.000468028	1	1	2	P0A9D8	P0A9D8 [1-14]		0	2134.06	High	High	0.000303	8.513e-07	4.03
FALSE	High	[R].TFLDQTGGLWASGALYGK.[L]	1xBiotin-pip-2PCA [N-Term]	2.24274e-05	0.000468028	1	1	3	P0A8G6	P0A8G6 [89-106]		0	2298.14	High	High	0.000303	7.54e-05	1.54
FALSE	High	[K].ENAEYHAAR.[E]	1xBiotin-pip-2PCA [N-Term]	1.40039e-08	0.000468028	1	1	10	P0A6W5	P0A6W5 [44-52]		0	1473.67	High	High	0.000303	1.211e-06	2.74
FALSE	High	[K].ENAAGIPMDAAER.[N]	1xBiotin-pip-2PCA [N-Term]	1.78468e-05	0.000468028	1	1	1	P00946	P00946 [112-124]		0	1757.81	High	High	0.000303	6.665e-05	1.89
FALSE	High	[K].IFVDEGPSMK.[R]		0.000116614	0.000468028	1	1	1	P61175	P61175 [74-83]		0	1122.55	High	High	0.000303	0.0001777	1.75
FALSE	High	[K].EMYTFEDR.[N]	1xBiotin-pip-2PCA [N-Term]	8.99763e-05	0.000468028	1	1	2	P60906	P60906 [66-73]		0	1503.64	High	High	0.000303	0.0001564	1.5
FALSE	High	[K].IFVDEGPSMK.[R]	1xBiotin-pip-2PCA [N-Term]	9.50154e-07	0.000468028	1	1	4	P61175	P61175 [74-83]		0	1535.74	High	High	0.000303	1.304e-05	3.47
FALSE	High	[-].MQQLQNIIETAFER.[R]		5.223e-06	0.000468028	1	1	2	P0A9D8	P0A9D8 [1-14]		0	1720.87	High	High	0.000303	3.382e-05	1.81
FALSE	High	[R].LFVVDAFCGANPDTR.[L]	1xCarbamidomethyl [C8]	6.36046e-07	0.000468028	1	1	1	P22259	P22259 [118-132]		0	1681.8	High	High	0.000303	1.038e-05	2.34
FALSE	High	[R].EMNIADYDAELWQAMEQEK.[V]	1xBiotin-pip-2PCA [N-Term]	9.78847e-09	0.000468028	1	1	3	P0A825	P0A825 [5-23]		0	2727.19	High	High	0.000303	9.879e-07	3.26
FALSE	High	[R].LFWLSQTPFEQR.[H]	1xBiotin-pip-2PCA [N-Term]	1.18668e-06	0.000468028	1	1	3	P21179	P21179 [510-521]		0	1964.98	High	High	0.000303	1.476e-05	1.81
FALSE	High	[R].EMLPVLEAVAK.[A]	1xBiotin-pip-2PCA [N-Term]	3.18349e-08	0.000468028	1	1	10	P0A6F5	P0A6F5 [232-242]		0	1612.86	High	High	0.000303	1.922e-06	3.95
FALSE	High	[R].LFYLISEDMTEPYEAR.[R]		2.53613e-06	0.000468028	1	1	1	P0AF96	P0AF96 [44-59]		0	1976.93	High	High	0.000303	2.255e-05	1.94
FALSE	High	[K].TFTAKPETVK.[R]	1xBiotin-pip-2PCA [N-Term]	3.09187e-05	0.000468028	1	1	4	P0AA10	P0AA10 [3-12]		0	1534.81	High	High	0.000303	8.956e-05	2.74
FALSE	High	[R].LFYLISEDMTEPYEAR.[R]	1xBiotin-pip-2PCA [N-Term]	3.22667e-06	0.000468028	1	1	2	P0AF96	P0AF96 [44-59]		0	2390.12	High	High	0.000303	2.583e-05	3.54
FALSE	High	[R].EMLLDAMENPEKYPQLTIR.[V]	1xBiotin-pip-2PCA [N-Term]	1.22388e-06	0.000468028	1	1	4	P09373	P09373 [714-732]		1	2704.33	High	High	0.000303	1.503e-05	1.94
FALSE	High	[K].LGAAVATLK.[S]	1xBiotin-pip-2PCA [N-Term]	0.000131941	0.000468028	1	1	4	P77674	P77674 [300-308]		0	1256.72	High	High	0.000303	0.0001886	2.44
FALSE	High	[R].LGADAVIVHHGYFWK.[G]	1xBiotin-pip-2PCA [N-Term]	2.69615e-07	0.000468028	1	1	3	P0AFP6	P0AFP6 [55-69]		0	2126.08	High	High	0.000303	6.405e-06	3.51
FALSE	High	[R].EMLIADGIDPNELLNSLAAVK.[S]	1xOxidation [M2]; 1xBiotin-pip-2PCA [N-Term]	1.75982e-08	0.000468028	1	1	5	P0ACF8	P0ACF8 [63-83]		0	2655.35	High	High	0.000303	1.376e-06	3.73
FALSE	High	[R].EMLIADGIDPNELLNSLAAVK.[S]	1xBiotin-pip-2PCA [N-Term]	2.59663e-08	0.000468028	1	1	4	P0ACF8	P0ACF8 [63-83]		0	2639.36	High	High	0.000303	1.711e-06	5.34
FALSE	High	[R].EMLIADGIDPNELLNSLAAVK.[S]	1xOxidation [M2]	4.73423e-05	0.000468028	1	1	3	P0ACF8	P0ACF8 [63-83]		0	2242.16	High	High	0.000303	0.0001125	2.71
FALSE	High	[R].EMLIADGIDPNELLNSLAAVK.[S]		1.68821e-05	0.000468028	1	1	4	P0ACF8	P0ACF8 [63-83]		0	2226.17	High	High	0.000303	6.47e-05	2.52
FALSE	High	[K].EMLEHMASTLAQGER.[I]	1xBiotin-pip-2PCA [N-Term]	1.21635e-06	0.000468028	1	1	3	P0A6Y1	P0A6Y1 [28-42]		0	2115.98	High	High	0.000303	1.496e-05	3.51
FALSE	High	[K].TFTTQETMTNAHSAR.[D]	1xBiotin-pip-2PCA [N-Term]	0.00012793	0.000468028	1	1	3	P0A6T1	P0A6T1 [209-223]		0	2108.96	High	High	0.000303	0.0001859	1.61
FALSE	High	[R].IFSFTALTVVGDGNGR.[V]		0.000134407	0.000468028	1	1	1	P0A7W1	P0A7W1 [30-45]		0	1653.86	High	High	0.000303	0.00019	1.67
FALSE	High	[R].THAPVDFDTAVASTITSHDAGYINK.[Q]	1xBiotin-pip-2PCA [N-Term]	2.46733e-11	0.000468028	1	1	2	P09373	P09373 [68-92]		0	3044.46	High	High	0.000303	3.382e-08	4.61
FALSE	High	[R].ELLSQYDFPGDDTPIVR.[G]	1xBiotin-pip-2PCA [N-Term]	5.71383e-11	0.000468028	1	2	23	P0CE48	P0CE48 [156-172]		0	2378.15	High	High	0.000303	5.423e-08	3.1
FALSE	High	[K].LGINPDFYEK.[R]	1xBiotin-pip-2PCA [N-Term]	4.91025e-06	0.000468028	1	1	2	P0A9M0	P0A9M0 [652-661]		0	1608.79	High	High	0.000303	3.264e-05	2.23
FALSE	High	[K].ELANVQDLTVR.[G]	1xBiotin-pip-2PCA [N-Term]	1.10193e-06	0.000468028	1	1	3	P02925	P02925 [71-81]		0	1670.87	High	High	0.000303	1.417e-05	2.35
FALSE	High	[K].LGIPYVFK.[A]	1xBiotin-pip-2PCA [N-Term]	4.97396e-05	0.000468028	1	1	4	P0A715	P0A715 [48-55]		0	1349.74	High	High	0.000303	0.0001152	2.05
FALSE	High	[R].LGIQAFEPVLIEGK.[A]	1xBiotin-pip-2PCA [N-Term]	1.74017e-06	0.000468028	1	1	3	P0A8T7	P0A8T7 [432-445]		0	1927.05	High	High	0.000303	1.828e-05	3.38
FALSE	High	[R].MQAAGAQAYLVNTGWNGTGK.[R]	1xBiotin-pip-2PCA [N-Term]	4.41353e-09	0.000468028	1	1	2	P22259	P22259 [429-448]		0	2451.17	High	High	0.000303	6.314e-07	3.09
FALSE	High	[K].IGIQPGHIHKPGK.[V]	1xBiotin-pip-2PCA [N-Term]	3.11102e-05	0.000468028	1	1	10	P0AGE9	P0AGE9 [135-147]		0	1794.99	High	High	0.000303	9.01e-05	2.43
FALSE	High	[R].IGIVAAGYADGYPR.[H]	1xBiotin-pip-2PCA [N-Term]	3.58378e-06	0.000468028	1	1	2	P29012	P29012 [265-278]		0	1835.93	High	High	0.000303	2.74e-05	1.67
FALSE	High	[R].ELAAFSQFASDLDDATR.[K]	1xBiotin-pip-2PCA [N-Term]	8.93758e-06	0.000468028	1	1	3	P0ABB0	P0ABB0 [402-418]		0	2270.05	High	High	0.000303	4.554e-05	3
FALSE	High	[R].TLFGDHER.[F]	1xBiotin-pip-2PCA [N-Term]	1.81704e-06	0.000468028	1	1	4	P27550	P27550 [476-483]		0	1387.66	High	High	0.000303	1.871e-05	2.1
FALSE	High	[R].EKPTWLEVDAGK.[M]	1xBiotin-pip-2PCA [N-Term]	3.36919e-06	0.000468028	1	1	3	P0A7V8	P0A7V8 [166-177]		0	1785.9	High	High	0.000303	2.644e-05	3.44
FALSE	High	[R].TLFTVSAGGQPAYSQDFAPLPADIR.[H]	1xBiotin-pip-2PCA [N-Term]	0.000131128	0.000468028	1	1	2	P77581	P77581 [142-166]		0	3035.51	High	High	0.000303	0.0001879	3.14
FALSE	High	[R].TLGTAACPPYHIAFVIGGTSAETNLK.[T]	1xCarbamidomethyl [C7]	1.92194e-05	0.000468028	1	2	1	P0AC33	P0AC33 [218-243]		0	2689.37	High	High	0.000303	6.946e-05	1.66
FALSE	High	[K].EKDPSLSFR.[R]	1xBiotin-pip-2PCA [N-Term]	4.85262e-05	0.000468028	1	1	4	P07014	P07014 [44-52]		1	1491.74	High	High	0.000303	0.0001139	2.37
FALSE	High	[K].EKDGAVEAEDR.[V]	1xBiotin-pip-2PCA [N-Term]	1.74997e-07	0.000468028	1	1	2	P0A850	P0A850 [153-163]		1	1631.75	High	High	0.000303	5.027e-06	4.02
FALSE	High	[K].EHVTKPVVGYIAGVTAPK.[G]	1xBiotin-pip-2PCA [N-Term]	2.60686e-12	0.000468028	1	1	10	P0AGE9	P0AGE9 [224-241]		0	2279.24	High	High	0.000303	9.53e-09	5.85
FALSE	High	[K].EHVTKPVVGYIAGVTAPK.[G]		1.51573e-10	0.000468028	1	1	7	P0AGE9	P0AGE9 [224-241]		0	1866.05	High	High	0.000303	9.411e-08	4.42
FALSE	High	[R].LGIVKPWNSTWFANTK.[E]	1xBiotin-pip-2PCA [N-Term]	3.37104e-05	0.000468028	1	1	1	P0A7V3	P0A7V3 [12-27]		0	2275.18	High	High	0.000303	9.38e-05	1.53
FALSE	High	[K].EHNAEVTGFIR.[F]	1xBiotin-pip-2PCA [N-Term]	2.11915e-07	0.000468028	1	1	5	P0A6P1	P0A6P1 [248-258]		0	1685.82	High	High	0.000303	5.603e-06	3.54
FALSE	High	[R].EHLQMPEQR.[E]	1xBiotin-pip-2PCA [N-Term]	3.12682e-07	0.000468028	1	1	5	P07014	P07014 [132-140]		0	1580.75	High	High	0.000303	6.972e-06	3.47
FALSE	High	[R].EHIPVLVYGPK.[V]	1xBiotin-pip-2PCA [N-Term]	7.56914e-05	0.000468028	1	1	8	P0A6K6	P0A6K6 [362-372]		0	1664.9	High	High	0.000303	0.0001434	2.23
FALSE	High	[R].TILVPIDISDSELTQR.[V]		1.58712e-05	0.000468028	1	1	2	P37903	P37903 [4-19]		0	1799.97	High	High	0.000303	6.24e-05	1.66
FALSE	High	[R].TILVPIDISDSELTQR.[V]	1xBiotin-pip-2PCA [N-Term]	5.55567e-06	0.000468028	1	1	3	P37903	P37903 [4-19]		0	2213.16	High	High	0.000303	3.498e-05	2.26
FALSE	High	[K].EHGYETVVMGASFR.[N]	1xBiotin-pip-2PCA [N-Term]	1.48041e-08	0.000468028	1	1	3	P0A870	P0A870 [215-228]		0	1995.92	High	High	0.000303	1.25e-06	4.22
FALSE	High	[K].EHGAVILTAHEVTGLIR.[E]	1xBiotin-pip-2PCA [N-Term]	1.80484e-07	0.000468028	1	1	3	P0A9C0	P0A9C0 [163-179]		0	2229.2	High	High	0.000303	5.101e-06	2.02
FALSE	High	[K].EHGAVILTAHEVTGLIR.[E]		3.6303e-05	0.000468028	1	1	2	P0A9C0	P0A9C0 [163-179]		0	1816.01	High	High	0.000303	9.781e-05	1.82
FALSE	High	[K].TILWNGPVGVFEFPNFR.[K]		0.000108286	0.000468028	1	1	2	P0A799	P0A799 [303-319]		0	1993.03	High	High	0.000303	0.0001711	1.29
FALSE	High	[R].IGSDAYNQGLSER.[R]	1xBiotin-pip-2PCA [N-Term]	1.26865e-08	0.000468028	1	1	4	P0A910	P0A910 [264-276]		0	1822.85	High	High	0.000303	1.143e-06	3.22
FALSE	High	[R].ELDAETAQAIISR.[Q]		0.000121015	0.000468028	1	1	1	P15639	P15639 [325-337]		0	1416.73	High	High	0.000303	0.0001808	1.95
FALSE	High	[K].ELIVASSYSK.[N]	1xBiotin-pip-2PCA [N-Term]	5.80106e-06	0.000468028	1	1	4	P00509	P00509 [237-246]		0	1509.78	High	High	0.000303	3.588e-05	2.89
FALSE	High	[R].ELDAETAQAIISR.[Q]	1xBiotin-pip-2PCA [N-Term]	1.14995e-07	0.000468028	1	1	2	P15639	P15639 [325-337]		0	1829.92	High	High	0.000303	3.969e-06	3.81
FALSE	High	[R].MQAASGQLQQSHLLK.[Q]	1xBiotin-pip-2PCA [N-Term]	9.48025e-11	0.000468028	1	1	7	P0A7M6	P0A7M6 [30-44]		0	2053.05	High	High	0.000303	7.217e-08	5.17
FALSE	High	[R].ELLSQYDFPGDDTPIVR.[G]		1.21499e-08	0.000468028	1	2	3	P0CE48	P0CE48 [156-172]		0	1964.96	High	High	0.000303	1.117e-06	2.97
FALSE	High	[R].ELISNASDAADKLR.[F]	1xBiotin-pip-2PCA [N-Term]	3.41292e-05	0.000468028	1	1	2	P0A6Z3	P0A6Z3 [34-47]		1	1915.97	High	High	0.000303	9.454e-05	1.98
FALSE	High	[K].MQELAQVSQK.[L]	1xBiotin-pip-2PCA [N-Term]	7.61602e-05	0.000468028	1	1	4	P0A6Y8	P0A6Y8 [588-597]		0	1574.78	High	High	0.000303	0.0001439	1.44
FALSE	High	[R].ELISGFADYVLQR.[E]	1xBiotin-pip-2PCA [N-Term]	1.4647e-05	0.000468028	1	1	1	P27431	P27431 [209-221]		0	1923.98	High	High	0.000303	5.985e-05	1.21
FALSE	High	[K].EILSEMGYTHVENAGGLK.[D]	1xBiotin-pip-2PCA [N-Term]	4.61106e-08	0.000468028	1	1	2	P23857	P23857 [78-95]		0	2361.14	High	High	0.000303	2.371e-06	2.7
FALSE	High	[K].EILSEMGYTHVENAGGLK.[D]		5.98295e-06	0.000468028	1	1	1	P23857	P23857 [78-95]		0	1947.95	High	High	0.000303	3.644e-05	1.87
FALSE	High	[K].LGGGDPDANPR.[L]	1xBiotin-pip-2PCA [N-Term]	6.94233e-05	0.000468028	1	1	3	P0A8A0	P0A8A0 [38-48]		0	1481.7	High	High	0.000303	0.0001371	2.03
FALSE	High	[R].THGQPATPSTIGK.[E]	1xBiotin-pip-2PCA [N-Term]	5.12991e-05	0.000468028	1	1	5	P0AB89	P0AB89 [170-182]		0	1707.86	High	High	0.000303	0.0001172	1.78
FALSE	High	[K].LGGGLSAEALTEK.[D]	1xBiotin-pip-2PCA [N-Term]	1.06843e-06	0.000468028	1	1	4	P21599	P21599 [165-177]		0	1658.86	High	High	0.000303	1.391e-05	2.16
FALSE	High	[R].LGGNSLLDLVVFGR.[A]	1xBiotin-pip-2PCA [N-Term]	9.49621e-08	0.000468028	1	1	5	P0AC41	P0AC41 [400-413]		0	1873.02	High	High	0.000303	3.562e-06	1.98
FALSE	High	[R].MQDYTLEADEGR.[D]	1xBiotin-pip-2PCA [N-Term]	1.45406e-07	0.000468028	1	1	5	P07014	P07014 [20-31]		0	1840.8	High	High	0.000303	4.522e-06	2.2
FALSE	High	[R].MQDYTLEADEGR.[D]		1.08901e-05	0.000468028	1	1	2	P07014	P07014 [20-31]		0	1427.61	High	High	0.000303	5.08e-05	1.82
FALSE	High	[K].EILAQLSQYPVSTR.[L]	1xBiotin-pip-2PCA [N-Term]	9.33721e-05	0.000468028	1	2	1	P0AC33	P0AC33 [369-382]		0	2018.05	High	High	0.000303	0.0001593	3.75
FALSE	High	[K].THNQGVFDVYTPDILR.[C]		1.93384e-05	0.000468028	1	1	1	P09373	P09373 [144-159]		0	1874.94	High	High	0.000303	6.969e-05	3.05
FALSE	High	[K].ELHEETVR.[K]	1xBiotin-pip-2PCA [N-Term]	2.3709e-05	0.000468028	1	1	2	P22106	P22106 [369-376]		0	1425.69	High	High	0.000303	7.787e-05	2.17
FALSE	High	[K].ELGYTSEPHAAVAYR.[A]	1xBiotin-pip-2PCA [N-Term]	5.25241e-07	0.000468028	1	1	3	P00934	P00934 [345-359]		0	2077	High	High	0.000303	9.337e-06	2.32
FALSE	High	[K].ELGYAAVDDETTQQTMR.[E]	1xBiotin-pip-2PCA [N-Term]	1.63597e-06	0.000468028	1	1	1	P00934	P00934 [325-341]		0	2341.06	High	High	0.000303	1.766e-05	2.49
FALSE	High	[K].THNQGVFDVYTPDILR.[C]	1xBiotin-pip-2PCA [N-Term]	2.61565e-06	0.000468028	1	1	4	P09373	P09373 [144-159]		0	2288.13	High	High	0.000303	2.299e-05	2.72
FALSE	High	[K].EIGPLATPDVLHWTDSLPK.[T]	1xBiotin-pip-2PCA [N-Term]	1.16949e-10	0.000468028	1	1	3	P27550	P27550 [586-604]		0	2502.28	High	High	0.000303	8.141e-08	4.72
FALSE	High	[R].EIGNGFSELNDAEDQAER.[F]	1xBiotin-pip-2PCA [N-Term]	8.50207e-07	0.000468028	1	1	1	P0A8N5	P0A8N5 [422-439]		0	2407.06	High	High	0.000303	1.223e-05	3.24
FALSE	High	[K].ELGLVATDTLR.[L]	1xBiotin-pip-2PCA [N-Term]	2.69915e-05	0.000468028	1	1	3	P0A6L2	P0A6L2 [258-268]		0	1600.85	High	High	0.000303	8.331e-05	1.97
FALSE	High	[R].THVDVSDATLTALK.[A]	1xBiotin-pip-2PCA [N-Term]	0.000132758	0.000468028	1	1	2	P25524	P25524 [122-135]		0	1883.97	High	High	0.000303	0.000189	1.47
FALSE	High	[R].ELFEEQAK.[R]	1xBiotin-pip-2PCA [N-Term]	3.72108e-05	0.000468028	1	1	2	P0A850	P0A850 [335-342]		0	1406.68	High	High	0.000303	9.907e-05	2.35
FALSE	High	[R].THYTLALTGK.[V]	1xBiotin-pip-2PCA [N-Term]	2.81682e-06	0.000468028	1	1	5	P22256	P22256 [142-151]		0	1517.79	High	High	0.000303	2.392e-05	2.52
FALSE	High	[R].EIELEDKFENMGAQMVK.[E]	1xBiotin-pip-2PCA [N-Term]	5.17922e-10	0.000468028	1	1	3	P0A6F5	P0A6F5 [59-75]		1	2424.14	High	High	0.000303	1.884e-07	4.62
FALSE	High	[R].EIELEDKFENMGAQMVK.[E]		3.86152e-05	0.000468028	1	1	1	P0A6F5	P0A6F5 [59-75]		1	2010.95	High	High	0.000303	0.0001009	3.3
FALSE	High	[R].LGLMAGYQESR.[Y]	1xBiotin-pip-2PCA [N-Term]	1.79474e-06	0.000468028	1	1	5	P09169	P09169 [148-158]		0	1637.79	High	High	0.000303	1.858e-05	2.71
FALSE	High	[R].TKPHVNVGTIGHVDHGK.[T]	1xBiotin-pip-2PCA [N-Term]	1.00389e-07	0.000468028	1	2	8	P0CE48	P0CE48 [9-25]		0	2209.14	High	High	0.000303	3.668e-06	1.49
FALSE	High	[R].ENFDEWMIPVYAPAPFIPVR.[G]		8.20174e-05	0.000468028	1	1	1	P77581	P77581 [8-27]		0	2391.18	High	High	0.000303	0.000149	2.03
FALSE	High	[R].ENFDEWMIPVYAPAPFIPVR.[G]	1xBiotin-pip-2PCA [N-Term]	1.80685e-05	0.000468028	1	1	3	P77581	P77581 [8-27]		0	2804.37	High	High	0.000303	6.712e-05	1.6
FALSE	High	[R].ENFDEWMIPVYAPAPFIPVR.[G]	1xOxidation [M7]; 1xBiotin-pip-2PCA [N-Term]	4.42096e-06	0.000468028	1	1	1	P77581	P77581 [8-27]		0	2820.37	High	High	0.000303	3.08e-05	1.84
FALSE	High	[K].SWTGLISTGITYK.[F]	1xBiotin-pip-2PCA [N-Term]	5.97961e-07	0.000468028	1	1	3	P0A908	P0A908 [235-247]		0	1839.95	High	High	0.000303	1.003e-05	2.76
FALSE	High	[K].LENQHFDEITK.[A]	1xBiotin-pip-2PCA [N-Term]	1.56589e-07	0.000468028	1	1	4	P0ABI8	P0ABI8 [646-656]		0	1786.86	High	High	0.000303	4.716e-06	3.43
FALSE	High	[R].ESWQPQQMSPLALER.[A]	1xBiotin-pip-2PCA [N-Term]	0.000104348	0.000468028	1	1	2	P33221	P33221 [232-246]		0	2213.06	High	High	0.000303	0.0001682	1.56
FALSE	High	[K].SYPLDIHNVQDHLK.[E]	1xBiotin-pip-2PCA [N-Term]	2.53753e-05	0.000468028	1	1	2	P0ABT2	P0ABT2 [106-119]		0	2092.04	High	High	0.000303	8.054e-05	1.47
FALSE	High	[K].LENSLGGIK.[D]	1xBiotin-pip-2PCA [N-Term]	3.45344e-06	0.000468028	1	1	5	P0A7V0	P0A7V0 [144-152]		0	1343.71	High	High	0.000303	2.683e-05	2.31
FALSE	High	[K].ESVIWVVDGGNIK.[L]	1xBiotin-pip-2PCA [N-Term]	3.0131e-07	0.000468028	1	1	4	P76116	P76116 [163-175]		0	1828.94	High	High	0.000303	6.818e-06	2.37
FALSE	High	[K].IEQAPGQHGAR.[K]	1xBiotin-pip-2PCA [N-Term]	8.40241e-06	0.000468028	1	1	4	P0A7V8	P0A7V8 [34-44]		0	1576.78	High	High	0.000303	4.402e-05	3.85
FALSE	High	[R].LESITVLPADDKGPVSVTK.[I]	1xBiotin-pip-2PCA [N-Term]	2.62742e-09	0.000468028	1	1	1	P07118	P07118 [850-868]		1	2382.27	High	High	0.000303	4.707e-07	2.97
FALSE	High	[K].ESTAYHEAGHAIIGR.[L]	1xBiotin-pip-2PCA [N-Term]	1.20886e-06	0.000468028	1	1	6	P0AAI3	P0AAI3 [409-423]		0	2024.98	High	High	0.000303	1.489e-05	2.93
FALSE	High	[R].ESQGWLNR.[G]	1xBiotin-pip-2PCA [N-Term]	0.000150206	0.000468028	1	1	7	P13979	P13979 [109-116]		0	1402.67	High	High	0.000303	0.0002003	1.8
FALSE	High	[K].MTSVGSQDTTGPMTR.[D]	1xBiotin-pip-2PCA [N-Term]	6.55989e-07	0.000468028	1	1	4	P36683	P36683 [408-422]		0	1981.89	High	High	0.000303	1.058e-05	4.65
FALSE	High	[K].LETIEGSK.[G]	1xBiotin-pip-2PCA [N-Term]	7.29386e-05	0.000468028	1	1	2	P0AFG8	P0AFG8 [717-724]		0	1289.66	High	High	0.000303	0.0001404	2.38
FALSE	High	[R].ESIEEAVSEVVNALK.[R]	1xBiotin-pip-2PCA [N-Term]	7.85066e-06	0.000468028	1	1	1	P0A9W3	P0A9W3 [88-102]		0	2030.03	High	High	0.000303	4.247e-05	2.35
FALSE	High	[K].TALAIDAIINQR.[D]		0.000129519	0.000468028	1	1	1	P0ABB0	P0ABB0 [176-187]		0	1298.74	High	High	0.000303	0.0001869	2.56
FALSE	High	[K].TALAIDAIINQR.[D]	1xBiotin-pip-2PCA [N-Term]	1.31063e-05	0.000468028	1	1	2	P0ABB0	P0ABB0 [176-187]		0	1711.93	High	High	0.000303	5.633e-05	3.17
FALSE	High	[R].LEYQWTNNIGDAHTIGTRPDNGMLSLGVSYR.[F]		1.04178e-07	0.000468028	1	1	2	P0A910	P0A910 [160-190]		0	3478.68	High	High	0.000303	3.751e-06	4.81
FALSE	High	[K].ESGIIQGDLIAK.[H]	1xBiotin-pip-2PCA [N-Term]	1.94147e-09	0.000468028	1	1	5	P0AEE5	P0AEE5 [137-148]		0	1656.88	High	High	0.000303	3.971e-07	2.78
FALSE	High	[R].LEYQWTNNIGDAHTIGTRPDNGMLSLGVSYR.[F]	1xBiotin-pip-2PCA [N-Term]	1.69773e-20	0.000468028	1	1	9	P0A910	P0A910 [160-190]		0	3891.87	High	High	0.00030303	2.29687e-13	6.44
FALSE	High	[R].TALIDHLDTMAER.[A]		8.35069e-06	0.000468028	1	1	2	P0ABT2	P0ABT2 [71-83]		0	1485.74	High	High	0.000303	4.382e-05	2.11
FALSE	High	[K].ESGATVFAYHVNDPER.[Y]	1xBiotin-pip-2PCA [N-Term]	7.42629e-06	0.000468028	1	1	2	P37744	P37744 [130-145]		0	2205.02	High	High	0.000303	4.107e-05	2.23
FALSE	High	[R].LEYQWTNNIGDAHTIGTRPDNGMLSLGVSYR.[F]	1xOxidation [M23]; 1xBiotin-pip-2PCA [N-Term]	1.33439e-06	0.000468028	1	1	1	P0A910	P0A910 [160-190]		0	3907.86	High	High	0.000303	1.574e-05	2.41
FALSE	High	[K].ESGALFVDR.[F]	1xBiotin-pip-2PCA [N-Term]	0.000118794	0.000468028	1	1	8	P0A7A9	P0A7A9 [36-44]		0	1406.69	High	High	0.000303	0.0001794	2.08
FALSE	High	[R].TAIIWEGDDASQSK.[H]		5.00476e-05	0.000468028	1	1	2	P27550	P27550 [93-106]		0	1520.72	High	High	0.000303	0.0001156	1.58
FALSE	High	[K].ESAPAAAAPAAQPALAAR.[S]	1xBiotin-pip-2PCA [N-Term]	3.34095e-10	0.000468028	1	1	5	P0AFG6	P0AFG6 [157-174]		0	2047.05	High	High	0.000303	1.47e-07	4.77
FALSE	High	[K].TCAFIDAEHALDPIYAR.[K]	1xCarbamidomethyl [C2]; 1xBiotin-pip-2PCA [N-Term]	3.88114e-07	0.000468028	1	1	2	P0A7G6	P0A7G6 [90-106]		0	2376.13	High	High	0.000303	7.859e-06	2.32
FALSE	High	[K].LFAGNATPELAQR.[I]	1xBiotin-pip-2PCA [N-Term]	5.18504e-08	0.000468028	1	1	4	P0A717	P0A717 [6-18]		0	1800.92	High	High	0.000303	2.528e-06	3.09
FALSE	High	[R].TDAQNTAAYIGNGDR.[A]	1xBiotin-pip-2PCA [N-Term]	0.000115183	0.000468028	1	1	4	P06996	P06996 [224-238]		0	1979.9	High	High	0.000303	0.0001766	2.14
FALSE	High	[-].MVSNASALGR.[N]	1xBiotin-pip-2PCA [N-Term]	3.88331e-06	0.000468028	1	1	4	P0AC44	P0AC44 [1-10]		0	1418.7	High	High	0.000303	2.869e-05	1.64
FALSE	High	[K].IFDFVKPGVITGDDVQK.[V]	1xBiotin-pip-2PCA [N-Term]	1.29237e-08	0.000468028	1	1	7	P0AB71	P0AB71 [4-20]		0	2291.19	High	High	0.000303	1.156e-06	3.5
FALSE	High	[R].ETCHEVLK.[E]	1xCarbamidomethyl [C3]; 1xBiotin-pip-2PCA [N-Term]	1.49042e-07	0.000468028	1	1	3	P0ABH7	P0ABH7 [321-328]		0	1428.68	High	High	0.000303	4.595e-06	2.86
FALSE	High	[R].ETFADIGQTLAK.[Y]	1xBiotin-pip-2PCA [N-Term]	1.53801e-06	0.000468028	1	1	3	P0A6K6	P0A6K6 [382-393]		0	1706.86	High	High	0.000303	1.704e-05	2.04
FALSE	High	[K].STQVYGQDVWLPAETLDLIR.[E]	1xBiotin-pip-2PCA [N-Term]	2.65858e-10	0.000468028	1	1	5	P08200	P08200 [74-93]		0	2717.38	High	High	0.000303	1.291e-07	5.51
FALSE	High	[R].STVGHDLNLDVCSK.[C]	1xCarbamidomethyl [C12]; 1xBiotin-pip-2PCA [N-Term]	1.68727e-06	0.000468028	1	1	4	P0A7M9	P0A7M9 [26-39]		0	1957.93	High	High	0.000303	1.797e-05	3.28
FALSE	High	[K].EVMEYHNFQLVNYYK.[A]	1xBiotin-pip-2PCA [N-Term]	7.1002e-09	0.000468028	1	1	2	P0A7D4	P0A7D4 [164-178]		0	2390.11	High	High	0.000303	8.252e-07	1.88
FALSE	High	[-].MYAVFQSGGK.[Q]	1xBiotin-pip-2PCA [N-Term]	1.17211e-06	0.000468028	1	1	7	P0AG48	P0AG48 [1-10]		0	1500.71	High	High	0.000303	1.467e-05	2.37
FALSE	High	[R].SVDEAANSDIVDK.[L]	1xBiotin-pip-2PCA [N-Term]	4.85262e-05	0.000468028	1	1	2	P0ABA0	P0ABA0 [139-151]		0	1775.83	High	High	0.000303	0.0001139	1.74
FALSE	High	[R].IEEALGEK.[A]	1xBiotin-pip-2PCA [N-Term]	4.47833e-05	0.000468028	1	1	3	P0A6P9	P0A6P9 [412-419]		0	1301.66	High	High	0.000303	0.0001092	2.68
FALSE	High	[R].SVDVGTWIAGVGYR.[F]		7.20434e-05	0.000468028	1	1	1	P0A917	P0A917 [157-170]		0	1479.76	High	High	0.000303	0.0001397	2.63
FALSE	High	[K].SVEELNTELLNLLR.[E]		5.12714e-06	0.000468028	1	1	2	P0A7M6	P0A7M6 [10-23]		0	1642.9	High	High	0.000303	3.346e-05	2.6
FALSE	High	[K].EVAAQQVSDQQLETAR.[F]	1xBiotin-pip-2PCA [N-Term]	9.42718e-10	0.000468028	1	1	3	P22106	P22106 [467-482]		0	2186.07	High	High	0.000303	2.637e-07	2.96
FALSE	High	[K].MVVTLIHPIAMDDGLR.[F]	1xOxidation [M11]; 1xBiotin-pip-2PCA [N-Term]	3.58378e-06	0.000468028	1	2	3	P0CE48	P0CE48 [359-374]		0	2210.13	High	High	0.000303	2.74e-05	2.86
FALSE	High	[R].ETTIVWEK.[E]	1xBiotin-pip-2PCA [N-Term]	8.77814e-05	0.000468028	1	1	5	P0A6F3	P0A6F3 [85-92]		0	1418.71	High	High	0.000303	0.0001543	3.16
FALSE	High	[K].SVEYMAAQGVEHLYEVGPGK.[V]		3.85725e-07	0.000468028	1	1	1	P0AAI9	P0AAI9 [260-279]		0	2164.04	High	High	0.000303	7.834e-06	2.91
FALSE	High	[K].LEFYHQGMYFDTPVK.[I]	1xBiotin-pip-2PCA [N-Term]	3.45533e-05	0.000468028	1	1	2	P33136	P33136 [80-94]		0	2288.07	High	High	0.000303	9.523e-05	1.85
FALSE	High	[R].ETSAADVPLAIDHFR.[Y]	1xBiotin-pip-2PCA [N-Term]	2.12151e-05	0.000468028	1	1	1	P37685	P37685 [118-132]		0	2055.01	High	High	0.000303	7.318e-05	3.09
FALSE	High	[K].SVFNSAGLEVR.[E]		0.00012027	0.000468028	1	1	1	P00509	P00509 [135-145]		0	1178.62	High	High	0.000303	0.0001801	2.13
FALSE	High	[K].SVFNSAGLEVR.[E]	1xBiotin-pip-2PCA [N-Term]	0.000104348	0.000468028	1	1	4	P00509	P00509 [135-145]		0	1591.8	High	High	0.000303	0.0001682	2.52
FALSE	High	[K].LEGGNDVSLK.[A]	1xBiotin-pip-2PCA [N-Term]	5.52444e-05	0.000468028	1	1	4	P0AD61	P0AD61 [77-86]		0	1444.73	High	High	0.000303	0.0001218	1.62
FALSE	High	[R].SVFPIQSYSGNSELQYVSYR.[L]	1xBiotin-pip-2PCA [N-Term]	2.04435e-05	0.000468028	1	1	3	P0A8V2	P0A8V2 [55-74]		0	2737.31	High	High	0.000303	7.186e-05	1.84
FALSE	High	[R].ETIIVHEIPYQVNK.[A]	1xBiotin-pip-2PCA [N-Term]	1.25379e-07	0.000468028	1	1	2	P0AES4	P0AES4 [257-270]		0	2096.1	High	High	0.000303	4.154e-06	3.23
FALSE	High	[R].LEGNNAELGAK.[K]	1xBiotin-pip-2PCA [N-Term]	4.41848e-07	0.000468028	1	1	8	P0A836	P0A836 [349-359]		0	1528.76	High	High	0.000303	8.451e-06	2.29
FALSE	High	[K].MVVTLIHPIAMDDGLR.[F]	1xBiotin-pip-2PCA [N-Term]	3.23756e-11	0.000468028	1	2	9	P0CE48	P0CE48 [359-374]		0	2194.13	High	High	0.000303	3.945e-08	4.45
FALSE	High	[K].LEHNPGK.[Y]	1xBiotin-pip-2PCA [N-Term]	3.03513e-05	0.000468028	1	1	2	P0AC33	P0AC33 [338-344]		0	1207.6	High	High	0.000303	8.872e-05	2.23
FALSE	High	[K].SVITPEIEQK.[M]	1xBiotin-pip-2PCA [N-Term]	3.18706e-06	0.000468028	1	1	2	P0AET8	P0AET8 [199-208]		0	1556.81	High	High	0.000303	2.57e-05	2.4
FALSE	High	[K].ETGKPIYNAIVWQCR.[R]	1xCarbamidomethyl [C14]; 1xBiotin-pip-2PCA [N-Term]	0.000130321	0.000468028	1	1	3	P0A6F3	P0A6F3 [93-107]		0	2248.12	High	High	0.000303	0.0001874	3.2
FALSE	High	[K].MVVTLIHPIAMDDGLR.[F]	1xOxidation [M]	1.51914e-06	0.000468028	1	2	3	P0CE48	P0CE48 [359-374]		0	1796.94	High	High	0.000303	1.691e-05	1.98
FALSE	High	[R].SVMIDASHLPFAQNISR.[V]	1xBiotin-pip-2PCA [N-Term]	1.17607e-11	0.000468028	1	1	3	P0C8J6	P0C8J6 [100-116]		0	2299.15	High	High	0.000303	2.23e-08	4.41
FALSE	High	[R].SVMTLFSGPTDIYSHQVR.[I]		1.63597e-06	0.000468028	1	1	1	P0ACA3	P0ACA3 [9-26]		0	2038.01	High	High	0.000303	1.764e-05	1.88
FALSE	High	[K].MVVTLIHPIAMDDGLR.[F]		4.67359e-06	0.000468028	1	2	4	P0CE48	P0CE48 [359-374]		0	1780.94	High	High	0.000303	3.182e-05	2.61
FALSE	High	[R].EQVAYYKEDEK.[G]	1xBiotin-pip-2PCA [N-Term]	3.62628e-07	0.000468028	1	1	4	P0AFG8	P0AFG8 [552-562]		1	1814.84	High	High	0.000303	7.572e-06	2.44
FALSE	High	[K].LFDTNGDGK.[A]	1xBiotin-pip-2PCA [N-Term]	5.06695e-05	0.000468028	1	1	3	P0AFM2	P0AFM2 [143-151]		0	1379.64	High	High	0.000303	0.0001163	1.43
FALSE	High	[K].LFDWGGAENLAYATLVDEGIPVR.[L]	1xBiotin-pip-2PCA [N-Term]	3.6467e-08	0.000468028	1	1	1	P0AFG3	P0AFG3 [590-612]		0	2919.45	High	High	0.000303	2.071e-06	2.09
FALSE	High	[K].MSTGLALDSEGK.[R]	1xBiotin-pip-2PCA [N-Term]	4.84999e-06	0.000468028	1	1	2	P76116	P76116 [186-197]		0	1621.77	High	High	0.000303	3.249e-05	2.68
FALSE	High	[K].LFIDNFDK.[Y]	1xBiotin-pip-2PCA [N-Term]	2.08257e-05	0.000468028	1	1	5	P22259	P22259 [516-523]		0	1424.7	High	High	0.000303	7.258e-05	2.2
FALSE	High	[K].LFIDNFDKYTDTPAGAALVAAGPK.[L]	1xBiotin-pip-2PCA [N-Term]	2.50079e-09	0.000468028	1	1	2	P22259	P22259 [516-539]		1	2908.47	High	High	0.000303	4.576e-07	4.7
FALSE	High	[R].ENTEGEYSSLGGR.[V]	1xBiotin-pip-2PCA [N-Term]	5.38967e-05	0.000468028	1	1	2	P76251	P76251 [134-146]		0	1811.8	High	High	0.000303	0.0001202	1.82
FALSE	High	[K].LFLEESFAAGLHALK.[G]	1xBiotin-pip-2PCA [N-Term]	1.06902e-05	0.000468028	1	1	4	P23721	P23721 [312-326]		0	2059.08	High	High	0.000303	5.036e-05	3.82
FALSE	High	[R].TEVEEYTVDNTTK.[C]	1xBiotin-pip-2PCA [N-Term]	1.20209e-05	0.000468028	1	1	4	P75791	P75791 [241-253]		0	1941.89	High	High	0.000303	5.362e-05	2.79
FALSE	High	[R].ENSEDIYAGIEWK.[A]	1xBiotin-pip-2PCA [N-Term]	1.57471e-08	0.000468028	1	1	10	P08200	P08200 [154-166]		0	1966.9	High	High	0.000303	1.293e-06	3.36
FALSE	High	[K].TEVTYGDVTLDFGKPFEK.[L]	1xBiotin-pip-2PCA [N-Term]	1.01067e-06	0.000468028	1	1	1	P0A8N3	P0A8N3 [309-326]		0	2459.2	High	High	0.000303	1.348e-05	1.57
FALSE	High	[R].ENQVVLFEAFK.[T]	1xBiotin-pip-2PCA [N-Term]	5.66258e-05	0.000468028	1	1	2	P42599	P42599 [112-122]		0	1736.88	High	High	0.000303	0.0001235	2.23
FALSE	High	[K].TFDDKAPETVK.[N]	1xBiotin-pip-2PCA [N-Term]	2.03064e-06	0.000468028	1	1	2	P23869	P23869 [15-25]		1	1663.81	High	High	0.000303	1.997e-05	2.9
FALSE	High	[K].TFDTPTHPNSLALSADGK.[T]		9.39504e-05	0.000468028	1	1	2	P76116	P76116 [309-326]		0	1871.91	High	High	0.000303	0.0001597	1.44
FALSE	High	[K].TFDTPTHPNSLALSADGK.[T]	1xBiotin-pip-2PCA [N-Term]	7.65486e-07	0.000468028	1	1	3	P76116	P76116 [309-326]		0	2285.1	High	High	0.000303	1.151e-05	2.08
FALSE	High	[K].ENNFALPAVNCVGTDSINAVLETAAK.[V]	1xCarbamidomethyl [C11]; 1xBiotin-pip-2PCA [N-Term]	1.70728e-07	0.000468028	1	1	2	P0AB71	P0AB71 [27-52]		0	3131.53	High	High	0.000303	4.95e-06	2.91
FALSE	High	[-].MSSVDILVPDLPESVADATVATWHK.[K]	1xMet-loss [N-Term]	2.3261e-06	0.000468028	1	1	2	P0AFG6	P0AFG6 [1-25]	P0AFG6 1xMet-loss [N-Term]	0	2550.31	High	High	0.000303	2.149e-05	3.95
FALSE	High	[K].ENITNLDACITR.[L]	1xCarbamidomethyl [C9]; 1xBiotin-pip-2PCA [N-Term]	1.02323e-06	0.000468028	1	1	3	P69786	P69786 [413-424]		0	1832.88	High	High	0.000303	1.355e-05	2.14
FALSE	High	[R].LFLMSDAVTAGLR.[G]	1xBiotin-pip-2PCA [N-Term]	1.74114e-05	0.000468028	1	1	3	P0AB52	P0AB52 [39-51]		0	1806.94	High	High	0.000303	6.566e-05	2.63
FALSE	High	[-].MSQTVHFQGNPVTVANSIPQAGSK.[A]	1xMet-loss [N-Term]	7.88161e-10	0.000468028	1	1	1	P0A862	P0A862 [1-24]	P0A862 1xMet-loss [N-Term]	0	2367.21	High	High	0.000303	2.384e-07	3.97
FALSE	High	[K].TFEVLATNGDTHLGGEDFDSR.[L]		5.25819e-05	0.000468028	1	1	1	P0A6Y8	P0A6Y8 [215-235]		0	2281.04	High	High	0.000303	0.0001189	2.33
FALSE	High	[K].ENLEALLVALKK.[A]	1xBiotin-pip-2PCA [N-Term]	1.34266e-06	0.000468028	1	1	4	P0A7L0	P0A7L0 [187-198]		1	1754	High	High	0.000303	1.578e-05	4.19
FALSE	High	[K].TFEVLATNGDTHLGGEDFDSR.[L]	1xBiotin-pip-2PCA [N-Term]	6.81492e-05	0.000468028	1	1	1	P0A6Y8	P0A6Y8 [215-235]		0	2694.23	High	High	0.000303	0.0001359	1.76
FALSE	High	[R].MQYVKPELVPEDLAFLQYTGGTTGVAK.[G]	1xBiotin-pip-2PCA [N-Term]	1.87505e-05	0.000468028	1	1	1	P69451	P69451 [196-222]		0	3368.71	High	High	0.000303	6.843e-05	1.43
FALSE	High	[-].MQVSVETTQGLGR.[R]	1xBiotin-pip-2PCA [N-Term]	4.26249e-05	0.000468028	1	1	6	P0A850	P0A850 [1-13]		0	1818.9	High	High	0.000303	0.0001065	2.84
FALSE	High	[K].ENGVEPEVVLYLETPADAATLR.[D]	1xBiotin-pip-2PCA [N-Term]	3.6734e-06	0.000468028	1	1	1	P76569	P76569 [25-46]		0	2799.4	High	High	0.000303	2.781e-05	2.06
FALSE	High	[R].ENGLWIVEAEDIDTGKK.[Y]	1xBiotin-pip-2PCA [N-Term]	2.59663e-08	0.000468028	1	1	2	P13035	P13035 [178-194]		1	2330.15	High	High	0.000303	1.71e-06	3.79
FALSE	High	[R].ENFEAMQGFHAGWR.[K]	1xOxidation [M6]; 1xBiotin-pip-2PCA [N-Term]	6.81129e-06	0.000468028	1	1	2	P25553	P25553 [440-453]		0	2108.92	High	High	0.000303	3.918e-05	2.13
FALSE	High	[R].ENFEAMQGFHAGWR.[K]	1xBiotin-pip-2PCA [N-Term]	3.13738e-12	0.000468028	1	1	7	P25553	P25553 [440-453]		0	2092.93	High	High	0.000303	1.057e-08	4.95
FALSE	High	[R].ENFEAMQGFHAGWR.[K]		1.80585e-06	0.000468028	1	1	3	P25553	P25553 [440-453]		0	1679.74	High	High	0.000303	1.865e-05	3.63
FALSE	High	[R].ENVTSIIGNGVVLSPAALMK.[E]	1xBiotin-pip-2PCA [N-Term]	3.80777e-08	0.000468028	1	1	3	P0A7D4	P0A7D4 [63-82]		0	2426.29	High	High	0.000303	2.123e-06	5.22
FALSE	High	[K].LFHEAVGLTGITLTK.[L]	1xBiotin-pip-2PCA [N-Term]	2.88079e-10	0.000468028	1	1	1	P10121	P10121 [433-447]		0	2013.1	High	High	0.000303	1.35e-07	3.15
FALSE	High	[K].EQAAAQESANLSSK.[A]	1xBiotin-pip-2PCA [N-Term]	4.94334e-05	0.000468028	1	1	1	P00957	P00957 [751-764]		0	1846.88	High	High	0.000303	0.000115	1.39
FALSE	High	[R].EQALGWDQSMLDYLDR.[N]	1xBiotin-pip-2PCA [N-Term]	8.18367e-09	0.000468028	1	1	4	P75791	P75791 [97-112]		0	2353.07	High	High	0.000303	8.916e-07	4.32
FALSE	High	[R].LFDYLTDTGNLPR.[I]	1xBiotin-pip-2PCA [N-Term]	0.000100553	0.000468028	1	1	1	P0A998	P0A998 [57-69]		0	1937.96	High	High	0.000303	0.000165	2.62
FALSE	High	[K].EQQQDVITR.[T]	1xBiotin-pip-2PCA [N-Term]	0.000142087	0.000468028	1	1	4	P09373	P09373 [746-754]		0	1529.75	High	High	0.000303	0.0001949	2.44
FALSE	High	[-].MTESFAQLFEESLK.[E]	1xBiotin-pip-2PCA [N-Term]	1.4647e-05	0.000468028	1	1	3	P0AG67	P0AG67 [1-14]		0	2072.98	High	High	0.000303	5.989e-05	3.94
FALSE	High	[R].EQIIFPEIDYDKVDR.[V]	1xBiotin-pip-2PCA [N-Term]	2.84703e-09	0.000468028	1	1	6	P62399	P62399 [134-148]		1	2293.13	High	High	0.000303	4.924e-07	4.71
FALSE	High	[K].IFEDNSLTIGHTPLVR.[L]	1xBiotin-pip-2PCA [N-Term]	1.48708e-11	0.000468028	1	1	3	P0ABK5	P0ABK5 [4-19]		0	2225.15	High	High	0.000303	2.538e-08	3.72
FALSE	High	[R].EQIIFPEIDYDK.[V]	1xBiotin-pip-2PCA [N-Term]	0.000117336	0.000468028	1	1	2	P62399	P62399 [134-145]		0	1922.94	High	High	0.000303	0.0001782	1.84
FALSE	High	[-].MTESFAQLFEESLK.[E]		2.44524e-05	0.000468028	1	1	3	P0AG67	P0AG67 [1-14]		0	1659.79	High	High	0.000303	7.904e-05	1.21
FALSE	High	[R].TDIPVAGGAVKPLMR.[E]	1xBiotin-pip-2PCA [N-Term]	2.96108e-05	0.000468028	1	1	1	P41409	P41409 [59-73]		0	1938.05	High	High	0.000303	8.762e-05	1.85
FALSE	High	[K].TDITELEAFR.[K]	1xBiotin-pip-2PCA [N-Term]	8.05121e-05	0.000468028	1	1	1	P06959	P06959 [432-441]		0	1607.79	High	High	0.000303	0.0001478	0.98
FALSE	High	[K].LFEGSENFK.[R]	1xBiotin-pip-2PCA [N-Term]	9.50684e-06	0.000468028	1	1	4	P67910	P67910 [200-208]		0	1483.7	High	High	0.000303	4.721e-05	2.59
FALSE	High	[R].EQLAEVAAHWR.[A]	1xBiotin-pip-2PCA [N-Term]	7.24512e-06	0.000468028	1	1	1	P75823	P75823 [318-328]		0	1722.85	High	High	0.000303	4.059e-05	1.57
FALSE	High	[K].EQHVTIPAHQVNAEFFEEGK.[M]	1xBiotin-pip-2PCA [N-Term]	1.5064e-10	0.000468028	1	1	2	P0A9C5	P0A9C5 [29-48]		0	2723.3	High	High	0.000303	9.388e-08	3.18
FALSE	High	[R].EQGYMGLHTVGR.[G]	1xBiotin-pip-2PCA [N-Term]	2.97942e-05	0.000468028	1	1	3	P37095	P37095 [154-165]		0	1760.84	High	High	0.000303	8.793e-05	1.81
FALSE	High	[R].LGTAEIESALVAHPK.[I]	1xBiotin-pip-2PCA [N-Term]	1.63506e-07	0.000468028	1	1	2	P27550	P27550 [527-541]		0	1949.03	High	High	0.000303	4.826e-06	5.89
FALSE	High	[K].MTDLDLAGK.[R]	1xBiotin-pip-2PCA [N-Term]	1.43782e-05	0.000468028	1	1	3	P0A799	P0A799 [6-14]		0	1376.67	High	High	0.000303	5.919e-05	2.13
FALSE	High	[K].EQGLNSENFVAFNLTER.[M]	1xBiotin-pip-2PCA [N-Term]	4.07995e-06	0.000468028	1	1	3	P22259	P22259 [182-198]		0	2381.13	High	High	0.000303	2.947e-05	2.88
FALSE	High	[R].LFGGQHLVIAQQSLDR.[L]	1xBiotin-pip-2PCA [N-Term]	1.28586e-06	0.000468028	1	1	1	P77739	P77739 [267-282]		0	2195.15	High	High	0.000303	1.545e-05	2.96
FALSE	High	[R].EQGIAFPNDFR.[R]	1xBiotin-pip-2PCA [N-Term]	3.03346e-06	0.000468028	1	1	2	P0A8N3	P0A8N3 [31-41]		0	1706.81	High	High	0.000303	2.498e-05	2.34
FALSE	High	[K].EQFSDGVGYSWIDTLK.[E]	1xBiotin-pip-2PCA [N-Term]	3.69615e-06	0.000468028	1	1	2	P22106	P22106 [451-466]		0	2258.06	High	High	0.000303	2.789e-05	3.04
FALSE	High	[K].IFGPTAGAAQLEGSK.[A]	1xBiotin-pip-2PCA [N-Term]	4.07995e-06	0.000468028	1	1	2	P15640	P15640 [91-105]		0	1859.95	High	High	0.000303	2.943e-05	1.41
FALSE	High	[-].MSVPVQHPMYIDGQFVTWR.[G]	1xMet-loss [N-Term]	2.58354e-06	0.000468028	1	1	1	P25553	P25553 [1-19]	P25553 1xMet-loss [N-Term]	0	2160.07	High	High	0.000303	2.286e-05	2.9
FALSE	High	[K].TDVLIDEVR.[A]	1xBiotin-pip-2PCA [N-Term]	0.000151136	0.000468028	1	1	4	P36683	P36683 [332-340]		0	1472.76	High	High	0.000303	0.0002007	2.01
FALSE	High	[K].LFGSIGTR.[D]	1xBiotin-pip-2PCA [N-Term]	3.22844e-05	0.000468028	1	1	7	P0A7R1	P0A7R1 [90-97]		0	1263.67	High	High	0.000303	9.185e-05	2.09
FALSE	High	[K].LFGVTTLDIIR.[S]		8.50682e-06	0.000468028	1	1	3	P61889	P61889 [143-153]		0	1247.74	High	High	0.000303	4.426e-05	2.78
FALSE	High	[K].LFGVTTLDIIR.[S]	1xBiotin-pip-2PCA [N-Term]	3.69201e-08	0.000468028	1	1	8	P61889	P61889 [143-153]		0	1660.92	High	High	0.000303	2.086e-06	2.33
FALSE	High	[R].EQATQEVLMAAAVGK.[L]	1xBiotin-pip-2PCA [N-Term]	7.90345e-05	0.000468028	1	1	1	P04983	P04983 [480-494]		0	1958.98	High	High	0.000303	0.0001463	2.75
FALSE	High	[R].EQANVALMFLTGR.[D]	1xBiotin-pip-2PCA [N-Term]	1.68632e-07	0.000468028	1	1	4	P0A9Q1	P0A9Q1 [71-83]		0	1862.94	High	High	0.000303	4.926e-06	3.16
FALSE	High	[K].MSTGLALDSEGKR.[L]	1xBiotin-pip-2PCA [N-Term]	7.56914e-05	0.000468028	1	1	1	P76116	P76116 [186-198]		1	1777.87	High	High	0.000303	0.0001431	2.6
FALSE	High	[R].LFETSENGLDYFTSVPAR.[F]	1xBiotin-pip-2PCA [N-Term]	4.28416e-07	0.000468028	1	1	2	P33602	P33602 [785-802]		0	2459.17	High	High	0.000303	8.308e-06	2.29
FALSE	High	[R].LGTGANVFLASAELAAVAALIGK.[L]	1xBiotin-pip-2PCA [N-Term]	1.3832e-08	0.000468028	1	1	2	P36683	P36683 [797-819]		0	2570.42	High	High	0.000303	1.201e-06	3.54
FALSE	High	[R].EHEDTLAGIEATGVTQR.[N]	1xBiotin-pip-2PCA [N-Term]	0.000124041	0.000468028	1	1	1	P0AB61	P0AB61 [23-39]		0	2240.08	High	High	0.000303	0.0001828	2.37
FALSE	High	[R].TLNDAVEVK.[H]	1xBiotin-pip-2PCA [N-Term]	9.16108e-06	0.000468028	1	1	2	P0AG55	P0AG55 [36-44]		0	1401.72	High	High	0.000303	4.613e-05	2.21
FALSE	High	[R].LKDLETQSQDGTFDK.[L]	1xBiotin-pip-2PCA [N-Term]	2.29626e-07	0.000468028	1	1	4	P0A7V0	P0A7V0 [114-128]		1	2138.02	High	High	0.000303	5.851e-06	2.88
FALSE	High	[K].MMQFMTMDGTFGNPASR.[S]	1xBiotin-pip-2PCA [N-Term]	5.15601e-07	0.000468028	1	1	1	P0A6B7	P0A6B7 [23-39]		0	2334.99	High	High	0.000303	9.233e-06	3.14
FALSE	High	[K].MMLFDEPTSALDPELR.[H]	1xBiotin-pip-2PCA [N-Term]	3.32966e-05	0.000468028	1	1	1	P10346	P10346 [157-172]		0	2278.07	High	High	0.000303	9.333e-05	2.08
FALSE	High	[K].MMLEHYQQTK.[C]	1xBiotin-pip-2PCA [N-Term]	3.2888e-05	0.000468028	1	1	3	P37685	P37685 [489-498]		0	1721.8	High	High	0.000303	9.285e-05	2.67
FALSE	High	[R].LKEPENSSIYSK.[M]	1xBiotin-pip-2PCA [N-Term]	3.6734e-06	0.000468028	1	1	1	P0ACY3	P0ACY3 [373-384]		1	1807.9	High	High	0.000303	2.778e-05	2.43
FALSE	High	[R].DVLEAMQADSGIR.[L]	1xBiotin-pip-2PCA [N-Term]	4.75564e-08	0.000468028	1	1	4	P0A6F3	P0A6F3 [391-403]		0	1817.87	High	High	0.000303	2.409e-06	3.64
FALSE	High	[R].DVLEAMQADSGIR.[L]		7.9524e-05	0.000468028	1	1	1	P0A6F3	P0A6F3 [391-403]		0	1404.68	High	High	0.000303	0.0001468	2.68
FALSE	High	[R].TYVVMEEVK.[Q]	1xBiotin-pip-2PCA [N-Term]	5.06695e-05	0.000468028	1	1	3	P0ACJ0	P0ACJ0 [146-154]		0	1510.74	High	High	0.000303	0.0001163	1.89
FALSE	High	[R].VAALEGDVLGSYQHGAR.[I]	1xBiotin-pip-2PCA [N-Term]	2.31049e-07	0.000468028	1	1	2	P0A6P1	P0A6P1 [135-151]		0	2156.07	High	High	0.000303	5.868e-06	2.92
FALSE	High	[R].VADGATVVSTSTR.[N]	1xBiotin-pip-2PCA [N-Term]	1.10875e-06	0.000468028	1	1	3	P36683	P36683 [779-791]		0	1676.84	High	High	0.000303	1.421e-05	1.75
FALSE	High	[R].DVDTLGMADIEK.[K]	1xBiotin-pip-2PCA [N-Term]	2.38293e-07	0.000468028	1	1	3	P0AFG6	P0AFG6 [286-297]		0	1719.81	High	High	0.000303	5.977e-06	2.58
FALSE	High	[K].DVDGDQTYMR.[L]	1xBiotin-pip-2PCA [N-Term]	1.84064e-05	0.000468028	1	1	4	P06996	P06996 [49-58]		0	1612.69	High	High	0.000303	6.775e-05	2.03
FALSE	High	[-].MLYVIYAQDK.[A]	1xBiotin-pip-2PCA [N-Term]	2.06975e-05	0.000468028	1	1	2	P0AB55	P0AB55 [1-10]		0	1656.83	High	High	0.000303	7.232e-05	2.15
FALSE	High	[K].VAEAIAASFGSFADFK.[A]	1xBiotin-pip-2PCA [N-Term]	9.04359e-07	0.000468028	1	1	2	P0AGD3	P0AGD3 [93-108]		0	2044	High	High	0.000303	1.266e-05	2.14
FALSE	High	[K].LLADDIVPSR.[H]	1xBiotin-pip-2PCA [N-Term]	5.06138e-07	0.000468028	1	1	5	P0AFH8	P0AFH8 [146-155]		0	1511.8	High	High	0.000303	9.136e-06	3.25
FALSE	High	[R].VAEINALK.[A]	1xBiotin-pip-2PCA [N-Term]	1.21703e-05	0.000468028	1	1	2	P75791	P75791 [47-54]		0	1270.7	High	High	0.000303	5.404e-05	2.18
FALSE	High	[K].ILADIAVFDK.[V]	1xBiotin-pip-2PCA [N-Term]	2.64815e-06	0.000468028	1	1	3	P0A7L3	P0A7L3 [94-103]		0	1517.82	High	High	0.000303	2.31e-05	2.58
FALSE	High	[R].DVAEILLEGLR.[R]		0.000121764	0.000468028	1	1	1	P17169	P17169 [12-22]		0	1227.69	High	High	0.000303	0.0001813	2.36
FALSE	High	[K].LLAEAGYTADKPLTINLLYNTSDLHK.[K]	1xBiotin-pip-2PCA [N-Term]	3.53385e-09	0.000468028	1	1	2	P23843	P23843 [373-398]		0	3287.71	High	High	0.000303	5.561e-07	3.91
FALSE	High	[K].MLTEANLNSLR.[L]	1xBiotin-pip-2PCA [N-Term]	0.000122518	0.000468028	1	1	3	Q46851	Q46851 [258-268]		0	1674.85	High	High	0.000303	0.0001821	1.76
FALSE	High	[K].DTTTIIDGVGEEAAIQGR.[V]	1xBiotin-pip-2PCA [N-Term]	1.72752e-08	0.000468028	1	1	2	P0A6F5	P0A6F5 [328-345]		0	2259.11	High	High	0.000303	1.363e-06	4.81
FALSE	High	[K].DTTTIIDGVGEEAAIQGR.[V]		1.87296e-07	0.000468028	1	1	1	P0A6F5	P0A6F5 [328-345]		0	1845.92	High	High	0.000303	5.223e-06	2.62
FALSE	High	[R].DTINAPAEELGPSQLAQR.[A]	1xBiotin-pip-2PCA [N-Term]	4.78778e-07	0.000468028	1	1	2	P37095	P37095 [112-129]		0	2323.15	High	High	0.000303	8.856e-06	3.83
FALSE	High	[R].DTLHLEGK.[E]	1xBiotin-pip-2PCA [N-Term]	3.39006e-06	0.000468028	1	1	5	P0AG67	P0AG67 [143-150]		0	1325.67	High	High	0.000303	2.655e-05	2.94
FALSE	High	[K].DTGPNTGGMGAYSPAPVVTDDVHQR.[T]	1xBiotin-pip-2PCA [N-Term]	3.09187e-05	0.000468028	1	1	1	P15640	P15640 [222-246]		0	2955.35	High	High	0.000303	8.969e-05	1.37
FALSE	High	[K].LIAEAMDK.[V]	1xBiotin-pip-2PCA [N-Term]	0.000130321	0.000468028	1	1	5	P0A6F5	P0A6F5 [161-168]		0	1303.65	High	High	0.000303	0.0001875	3.63
FALSE	High	[R].MISGQEQPDSGTITLGETVK.[L]	1xBiotin-pip-2PCA [N-Term]	7.65914e-06	0.000468028	1	1	1	P0A9W3	P0A9W3 [368-387]		0	2504.22	High	High	0.000303	4.177e-05	2.11
FALSE	High	[R].DWFDYDAVK.[D]	1xBiotin-pip-2PCA [N-Term]	1.47377e-05	0.000468028	1	1	5	P22106	P22106 [195-203]		0	1571.7	High	High	0.000303	5.999e-05	2.76
FALSE	High	[R].LLAEHNLDASAIK.[G]		5.09558e-06	0.000468028	1	1	1	P0AFG6	P0AFG6 [121-133]		0	1394.76	High	High	0.000303	3.338e-05	2.12
FALSE	High	[K].LKDGLLAIAEK.[H]	1xBiotin-pip-2PCA [N-Term]	2.90674e-05	0.000468028	1	1	3	P22256	P22256 [331-341]		1	1583.9	High	High	0.000303	8.692e-05	2.76
FALSE	High	[R].LKAPLDIYLK.[V]	1xBiotin-pip-2PCA [N-Term]	3.49635e-06	0.000468028	1	1	2	P29012	P29012 [114-123]		1	1586.91	High	High	0.000303	2.701e-05	2.91
FALSE	High	[R].EAEEAASK.[I]	1xBiotin-pip-2PCA [N-Term]	1.80685e-05	0.000468028	1	1	2	P0A836	P0A836 [30-37]		0	1247.57	High	High	0.000303	6.715e-05	2.17
FALSE	High	[K].EADAALGR.[A]	1xBiotin-pip-2PCA [N-Term]	0.000130321	0.000468028	1	1	5	P0A825	P0A825 [332-339]		0	1215.59	High	High	0.000303	0.0001873	2.85
FALSE	High	[R].TVGAGVVAK.[V]	1xBiotin-pip-2PCA [N-Term]	4.28889e-05	0.000468028	1	2	7	P0CE48	P0CE48 [383-391]		0	1214.67	High	High	0.000303	0.0001068	2.79
FALSE	High	[K].DYYAIMGVKPTDDLK.[T]	1xBiotin-pip-2PCA [N-Term]	9.57069e-05	0.000468028	1	1	2	P36659	P36659 [5-19]		0	2142.04	High	High	0.000303	0.0001611	1.78
FALSE	High	[K].DYVVSMLDSLGK.[L]	1xBiotin-pip-2PCA [N-Term]	5.38375e-07	0.000468028	1	1	2	P15288	P15288 [373-384]		0	1739.85	High	High	0.000303	9.44e-06	1.88
FALSE	High	[R].MNELMALHTGQSLEQIER.[D]		2.26554e-09	0.000468028	1	1	2	P0A6G7	P0A6G7 [163-180]		0	2100.02	High	High	0.000303	4.323e-07	4.3
FALSE	High	[R].NVALEEQAVEAVLAK.[A]		1.45487e-06	0.000468028	1	1	2	P0A850	P0A850 [400-414]		0	1583.86	High	High	0.000303	1.653e-05	2.31
FALSE	High	[R].DYSEGASGLLR.[T]	1xBiotin-pip-2PCA [N-Term]	7.07212e-05	0.000468028	1	1	4	P0ADW3	P0ADW3 [116-126]		0	1580.75	High	High	0.000303	0.0001383	1.93
FALSE	High	[K].DYLVVATTRPETLLGDTGVAVNPEDPR.[Y]	1xBiotin-pip-2PCA [N-Term]	1.90798e-07	0.000468028	1	1	1	P07118	P07118 [215-241]		0	3311.67	High	High	0.000303	5.267e-06	3.26
FALSE	High	[K].MMTMLDPANAER.[Y]	1xBiotin-pip-2PCA [N-Term]	3.65278e-05	0.000468028	1	1	3	P0A8W8	P0A8W8 [17-28]		0	1792.8	High	High	0.000303	9.82e-05	1.51
FALSE	High	[R].MMRPGEPPTR.[E]	1xBiotin-pip-2PCA [N-Term]	8.51128e-05	0.000468028	1	1	3	P0A8V2	P0A8V2 [369-378]		0	1584.76	High	High	0.000303	0.0001518	1.91
FALSE	High	[R].DYIHVMDLADGHVVAMEK.[L]	1xBiotin-pip-2PCA [N-Term]	1.54407e-10	0.000468028	1	1	2	P09147	P09147 [232-249]		0	2456.16	High	High	0.000303	9.523e-08	3.62
FALSE	High	[R].TVGWIAHWSEMHSDGMK.[I]	1xBiotin-pip-2PCA [N-Term]	2.99623e-06	0.000468028	1	1	3	P0ABH7	P0ABH7 [389-405]		0	2385.07	High	High	0.000303	2.479e-05	1.97
FALSE	High	[R].IHSEEDERPIGR.[L]	1xBiotin-pip-2PCA [N-Term]	0.000138621	0.000468028	1	1	6	P0A7Z4	P0A7Z4 [159-170]		0	1850.9	High	High	0.000303	0.0001929	1.7
FALSE	High	[K].DYGVGSDVYSVTSFTELAR.[D]	1xBiotin-pip-2PCA [N-Term]	3.49439e-07	0.000468028	1	1	3	P0AFG8	P0AFG8 [749-767]		0	2479.16	High	High	0.000303	7.404e-06	3.62
FALSE	High	[R].DYFGAHTYK.[R]	1xBiotin-pip-2PCA [N-Term]	7.15619e-06	0.000468028	1	1	4	P00350	P00350 [446-454]		0	1514.69	High	High	0.000303	4.029e-05	1.92
FALSE	High	[R].LHSLLDEGSLVELGSELEPK.[D]		2.59955e-06	0.000468028	1	1	1	P0A9Q5	P0A9Q5 [61-80]		0	2165.13	High	High	0.000303	2.293e-05	3.59
FALSE	High	[R].LHTTFWPEEYPEIR.[D]		9.93189e-05	0.000468028	1	1	1	P0A8Y3	P0A8Y3 [112-125]		0	1817.89	High	High	0.000303	0.0001639	2.08
FALSE	High	[R].LHTTFWPEEYPEIR.[D]	1xBiotin-pip-2PCA [N-Term]	1.50133e-05	0.000468028	1	1	2	P0A8Y3	P0A8Y3 [112-125]		0	2231.07	High	High	0.000303	6.056e-05	2.91
FALSE	High	[R].DWYVVDATGK.[T]	1xBiotin-pip-2PCA [N-Term]	1.44592e-06	0.000468028	1	1	3	P0AA10	P0AA10 [14-23]		0	1566.74	High	High	0.000303	1.647e-05	3.4
FALSE	High	[K].LHVHDENNECGIGDVVEIR.[E]	1xCarbamidomethyl [C10]	2.04435e-05	0.000468028	1	1	2	P0AG63	P0AG63 [44-62]		0	2205.04	High	High	0.000303	7.165e-05	2.04
FALSE	High	[K].LHVHDENNECGIGDVVEIR.[E]	1xCarbamidomethyl [C10]; 1xBiotin-pip-2PCA [N-Term]	2.13227e-07	0.000468028	1	1	3	P0AG63	P0AG63 [44-62]		0	2618.22	High	High	0.000303	5.618e-06	2.03
FALSE	High	[K].TVPMFNEALAELNK.[I]		8.2482e-06	0.000468028	1	1	2	P0A7V0	P0A7V0 [46-59]		0	1576.8	High	High	0.000303	4.353e-05	2.19
FALSE	High	[K].TVSVGGEVGK.[Q]	1xBiotin-pip-2PCA [N-Term]	8.10108e-05	0.000468028	1	1	7	Q46938	Q46938 [56-65]		0	1345.69	High	High	0.000303	0.0001484	2.22
FALSE	High	[R].DWNGLGTSVMEVSHR.[G]	1xBiotin-pip-2PCA [N-Term]	0.000141213	0.000468028	1	1	1	P23721	P23721 [28-42]		0	2100.97	High	High	0.000303	0.0001944	1.83
FALSE	High	[K].LHYALVDEVDSILIDEAR.[T]	1xBiotin-pip-2PCA [N-Term]	4.60589e-10	0.000468028	1	1	1	P10408	P10408 [203-220]		0	2484.26	High	High	0.000303	1.762e-07	4.38
FALSE	High	[K].LHYWSLDDEQAAIK.[A]	1xBiotin-pip-2PCA [N-Term]	7.42214e-07	0.000468028	1	1	2	P13024	P13024 [238-251]		0	2102.02	High	High	0.000303	1.131e-05	2.53
FALSE	High	[K].LKDGEDPGYTLYDLSER.[L]	1xBiotin-pip-2PCA [N-Term]	2.25412e-07	0.000468028	1	2	3	P69908	P69908 [382-398]		1	2384.12	High	High	0.000303	5.796e-06	2.3
FALSE	High	[K].VAIMPGYTYGEEGR.[G]	1xBiotin-pip-2PCA [N-Term]	0.000118063	0.000468028	1	1	1	P23256	P23256 [348-361]		0	1955.91	High	High	0.000303	0.0001785	2.17
FALSE	High	[R].LLAEHNLDASAIK.[G]	1xBiotin-pip-2PCA [N-Term]	3.85941e-06	0.000468028	1	1	2	P0AFG6	P0AFG6 [121-133]		0	1807.95	High	High	0.000303	2.852e-05	2.96
FALSE	High	[R].DTDVPYSNIVALNEHAAVLHYTK.[L]	1xBiotin-pip-2PCA [N-Term]	3.58574e-05	0.000468028	1	1	1	P21165	P21165 [209-231]		0	2983.48	High	High	0.000303	9.716e-05	1.63
FALSE	High	[R].MIHTLLGEENFQK.[G]	1xBiotin-pip-2PCA [N-Term]	2.63185e-06	0.000468028	1	1	2	P04825	P04825 [390-402]		0	1972.98	High	High	0.000303	2.306e-05	3.29
FALSE	High	[K].MLHLTVEQAR.[G]	1xBiotin-pip-2PCA [N-Term]	4.85262e-05	0.000468028	1	1	4	P0A763	P0A763 [39-48]		0	1610.83	High	High	0.000303	0.0001139	3.29
FALSE	High	[K].DQAEKEVVDWETR.[N]	1xBiotin-pip-2PCA [N-Term]	1.51062e-05	0.000468028	1	1	2	P68206	P68206 [52-64]		1	2017.94	High	High	0.000303	6.075e-05	2.1
FALSE	High	[K].LIDGTVFDSSVAR.[G]	1xBiotin-pip-2PCA [N-Term]	2.44524e-05	0.000468028	1	1	3	P0A9L3	P0A9L3 [131-143]		0	1792.91	High	High	0.000303	7.897e-05	2.53
FALSE	High	[R].DNVVIYEGELESLR.[R]	1xBiotin-pip-2PCA [N-Term]	6.4431e-06	0.000468028	1	1	2	P0A705	P0A705 [833-846]		0	2049.01	High	High	0.000303	3.8e-05	1.64
FALSE	High	[K].DNVTDKNELR.[Q]	1xBiotin-pip-2PCA [N-Term]	3.69817e-05	0.000468028	1	1	2	P22106	P22106 [204-213]		1	1616.78	High	High	0.000303	9.874e-05	2.29
FALSE	High	[K].DNTWYTGAK.[L]	1xBiotin-pip-2PCA [N-Term]	4.10746e-05	0.000468028	1	1	11	P0A910	P0A910 [25-33]		0	1468.67	High	High	0.000303	0.0001044	1.68
FALSE	High	[R].VDGGAVANNFLMQFQSDILGTR.[V]		5.94612e-06	0.000468028	1	1	1	P0A6F3	P0A6F3 [409-430]		0	2353.16	High	High	0.000303	3.63e-05	2.82
FALSE	High	[R].VDGGAVANNFLMQFQSDILGTR.[V]	1xBiotin-pip-2PCA [N-Term]	3.5979e-10	0.000468028	1	1	3	P0A6F3	P0A6F3 [409-430]		0	2766.35	High	High	0.000303	1.534e-07	4.49
FALSE	High	[K].VDGLHYFSDNK.[D]	1xBiotin-pip-2PCA [N-Term]	2.39769e-07	0.000468028	1	1	4	P06996	P06996 [38-48]		0	1707.79	High	High	0.000303	5.996e-06	3.13
FALSE	High	[R].DNSAGLDLANEHR.[L]	1xBiotin-pip-2PCA [N-Term]	7.20434e-05	0.000468028	1	1	2	P09546	P09546 [617-629]		0	1824.84	High	High	0.000303	0.0001398	2.8
FALSE	High	[R].DNQIVTLTASR.[D]	1xBiotin-pip-2PCA [N-Term]	2.97942e-05	0.000468028	1	1	1	P0ADA5	P0ADA5 [64-74]		0	1630.84	High	High	0.000303	8.801e-05	2.43
FALSE	High	[R].LLDLAAPDIIVR.[N]	1xBiotin-pip-2PCA [N-Term]	2.85022e-07	0.000468028	1	1	3	P0A8T7	P0A8T7 [282-293]		0	1721.98	High	High	0.000303	6.615e-06	1.92
FALSE	High	[K].LLDNAAADLAAISGQKPLITK.[A]		7.02859e-05	0.000468028	1	1	1	P62399	P62399 [49-69]		0	2123.21	High	High	0.000303	0.0001382	1.85
FALSE	High	[K].LLDNAAADLAAISGQKPLITK.[A]	1xBiotin-pip-2PCA [N-Term]	9.11498e-15	0.000468028	1	1	3	P62399	P62399 [49-69]		0	2536.4	High	High	0.000303	3.919e-10	4.48
FALSE	High	[R].DNMAFSPEER.[V]	1xBiotin-pip-2PCA [N-Term]	6.93864e-06	0.000468028	1	1	4	P10408	P10408 [189-198]		0	1608.69	High	High	0.000303	3.955e-05	1.49
FALSE	High	[K].VDGLHYFSDNKDVDGDQTYMR.[L]	1xBiotin-pip-2PCA [N-Term]	3.53187e-10	0.000468028	1	1	3	P06996	P06996 [38-58]		1	2888.28	High	High	0.000303	1.515e-07	4.54
FALSE	High	[R].LIDQATAEIVETAK.[R]		5.86986e-07	0.000468028	1	1	3	P0A7R5	P0A7R5 [17-30]		0	1501.81	High	High	0.000303	9.932e-06	2.67
FALSE	High	[K].VDGTKPVAEVR.[A]	1xBiotin-pip-2PCA [N-Term]	1.97e-05	0.000468028	1	1	3	P69441	P69441 [196-206]		0	1583.84	High	High	0.000303	7.027e-05	2.07
FALSE	High	[R].LIDQATAEIVETAK.[R]	1xBiotin-pip-2PCA [N-Term]	1.54234e-12	0.000468028	1	1	7	P0A7R5	P0A7R5 [17-30]		0	1915	High	High	0.000303	7.073e-09	2.64
FALSE	High	[K].MLEVLDIPR.[E]	1xBiotin-pip-2PCA [N-Term]	1.15124e-05	0.000468028	1	1	8	P0A6F3	P0A6F3 [204-212]		0	1498.79	High	High	0.000303	5.234e-05	3.2
FALSE	High	[K].DNFYGVQFHPER.[S]	1xBiotin-pip-2PCA [N-Term]	2.52052e-06	0.000468028	1	1	1	P60595	P60595 [170-181]		0	1921.88	High	High	0.000303	2.25e-05	3.78
FALSE	High	[R].DNEIYQFASIGEVNQDLK.[Y]	1xBiotin-pip-2PCA [N-Term]	1.54754e-06	0.000468028	1	1	2	P0A722	P0A722 [59-76]		0	2496.19	High	High	0.000303	1.712e-05	3.06
FALSE	High	[K].LIDSQDVETR.[G]	1xBiotin-pip-2PCA [N-Term]	1.71977e-05	0.000468028	1	1	2	P0A7E5	P0A7E5 [327-336]		0	1588.78	High	High	0.000303	6.526e-05	1.42
FALSE	High	[K].ILDWIKPYQK.[V]	1xBiotin-pip-2PCA [N-Term]	8.30365e-05	0.000468028	1	1	2	P27550	P27550 [45-54]		0	1716.93	High	High	0.000303	0.0001503	2.06
FALSE	High	[R].DMMLLDALIQLK.[E]	1xBiotin-pip-2PCA [N-Term]	0.00014745	0.000468028	1	1	3	P07014	P07014 [32-43]		0	1816.95	High	High	0.000303	0.0001987	2.18
FALSE	High	[R].VEDALHATR.[A]	1xBiotin-pip-2PCA [N-Term]	7.42214e-07	0.000468028	1	1	3	P0A6F5	P0A6F5 [396-404]		0	1424.71	High	High	0.000303	1.134e-05	3.36
FALSE	High	[K].MIIGGFSAYSGVVDWAK.[M]	1xBiotin-pip-2PCA [N-Term]	1.94582e-05	0.000468028	1	1	1	P0A825	P0A825 [169-185]		0	2214.09	High	High	0.000303	6.986e-05	2.08
FALSE	High	[K].DQFVQPVVK.[D]	1xBiotin-pip-2PCA [N-Term]	4.23625e-05	0.000468028	1	1	5	P0ADB1	P0ADB1 [29-37]		0	1472.77	High	High	0.000303	0.0001061	2.2
FALSE	High	[R].MLLPDTVGTGGDSHTR.[F]	1xBiotin-pip-2PCA [N-Term]	4.0731e-09	0.000468028	1	1	3	P36683	P36683 [486-501]		0	2069.99	High	High	0.000303	6.034e-07	5.3
FALSE	High	[R].DQLLENLQEGMEVK.[G]		8.09682e-06	0.000468028	1	1	1	P0AG67	P0AG67 [183-196]		0	1645.81	High	High	0.000303	4.309e-05	2.23
FALSE	High	[-].MISGILASPGIAFGK.[A]	1xBiotin-pip-2PCA [N-Term]	4.23625e-05	0.000468028	1	1	3	P08839	P08839 [1-15]		0	1875	High	High	0.000303	0.0001061	1.96
FALSE	High	[K].DSVSYGVVK.[M]	1xBiotin-pip-2PCA [N-Term]	9.86565e-06	0.000468028	1	1	3	P0AB71	P0AB71 [277-285]		0	1366.68	High	High	0.000303	4.809e-05	3.11
FALSE	High	[R].VALTGLTMAEK.[F]		8.61704e-05	0.000468028	1	1	1	P0ABB4	P0ABB4 [220-230]		0	1133.62	High	High	0.000303	0.0001529	2.36
FALSE	High	[R].DSVGAVVMGPYADLAEGMK.[V]	1xBiotin-pip-2PCA [N-Term]	1.14931e-08	0.000468028	1	1	3	P0ABB0	P0ABB0 [69-87]		0	2323.09	High	High	0.000303	1.082e-06	5.65
FALSE	High	[R].DSVGAVVMGPYADLAEGMK.[V]		1.79373e-07	0.000468028	1	1	2	P0ABB0	P0ABB0 [69-87]		0	1909.9	High	High	0.000303	5.095e-06	2.89
FALSE	High	[R].VALTGLTMAEK.[F]	1xBiotin-pip-2PCA [N-Term]	2.05587e-06	0.000468028	1	1	3	P0ABB4	P0ABB4 [220-230]		0	1546.81	High	High	0.000303	2.009e-05	2.54
FALSE	High	[K].DSTAELYHFIGK.[D]	1xBiotin-pip-2PCA [N-Term]	2.88884e-05	0.000468028	1	1	1	P00959	P00959 [285-296]		0	1793.87	High	High	0.000303	8.641e-05	2.51
FALSE	High	[R].VATEFSETAPATLK.[S]	1xBiotin-pip-2PCA [N-Term]	3.54174e-05	0.000468028	1	1	2	P0A799	P0A799 [259-272]		0	1877.95	High	High	0.000303	9.656e-05	1.96
FALSE	High	[R].LLASAAQENEPFWR.[L]	1xBiotin-pip-2PCA [N-Term]	2.86948e-06	0.000468028	1	1	3	P37095	P37095 [331-344]		0	2045.01	High	High	0.000303	2.421e-05	2.37
FALSE	High	[R].VAVEAGIADYWYK.[Y]	1xBiotin-pip-2PCA [N-Term]	7.20434e-05	0.000468028	2	2	2	P27302; P33570	P27302 [609-621]; P33570 [608-620]		0	1897.93	High	High	0.000303	0.0001395	2.11
FALSE	High	[K].VAVLGAAGGIGQALALLLK.[T]		9.50684e-06	0.000468028	1	1	3	P61889	P61889 [3-21]		0	1735.08	High	High	0.000303	4.714e-05	1.87
FALSE	High	[K].VAVLGAAGGIGQALALLLK.[T]	1xBiotin-pip-2PCA [N-Term]	2.93959e-07	0.000468028	1	1	2	P61889	P61889 [3-21]		0	2148.27	High	High	0.000303	6.723e-06	3.17
FALSE	High	[R].DSLPEGVYNDQFK.[K]	1xBiotin-pip-2PCA [N-Term]	0.00013358	0.000468028	1	1	1	P0A8N5	P0A8N5 [102-114]		0	1924.89	High	High	0.000303	0.0001898	1.76
FALSE	High	[K].EAEPEIYNAIR.[R]	1xBiotin-pip-2PCA [N-Term]	0.000108286	0.000468028	1	1	3	P22259	P22259 [295-305]		0	1717.84	High	High	0.000303	0.0001714	1.84
FALSE	High	[-].MIQEQTMLNVADNSGAR.[R]	1xBiotin-pip-2PCA [N-Term]	2.01701e-07	0.000468028	1	1	1	P0ADY3	P0ADY3 [1-17]		0	2291.07	High	High	0.000303	5.432e-06	4.51
FALSE	High	[K].DSILEAIDAGIK.[L]		0.000117336	0.000468028	1	1	1	P0AGE9	P0AGE9 [80-91]		0	1244.67	High	High	0.000303	0.0001779	2.1
FALSE	High	[K].LLAWLETLK.[A]	1xBiotin-pip-2PCA [N-Term]	2.34051e-06	0.000468028	1	1	4	P0A9Q7	P0A9Q7 [798-806]		0	1499.84	High	High	0.000303	2.163e-05	2.7
FALSE	High	[R].DSLAIFGNDYPTEDGTGVR.[D]	1xBiotin-pip-2PCA [N-Term]	5.12991e-05	0.000468028	1	1	3	P09147	P09147 [213-231]		0	2440.12	High	High	0.000303	0.0001173	2.67
FALSE	High	[R].DSHPMAVMCGITGALAAFYHDSLDVNNPR.[H]	1xCarbamidomethyl [C9]; 1xBiotin-pip-2PCA [N-Term]	7.38892e-15	0.000468028	1	1	2	P0ABH7	P0ABH7 [128-156]		0	3572.63	High	High	0.000303	3.482e-10	6.51
FALSE	High	[R].DSHPMAVMCGITGALAAFYHDSLDVNNPR.[H]	1xCarbamidomethyl [C9]	1.27794e-06	0.000468028	1	1	1	P0ABH7	P0ABH7 [128-156]		0	3159.44	High	High	0.000303	1.538e-05	4.17
FALSE	High	[R].DSFLASLTEAER.[E]	1xBiotin-pip-2PCA [N-Term]	2.2415e-06	0.000468028	1	1	3	P0ACA3	P0ACA3 [194-205]		0	1751.84	High	High	0.000303	2.107e-05	2.4
FALSE	High	[R].LIAYVTGVQNVR.[D]	1xBiotin-pip-2PCA [N-Term]	0.000128722	0.000468028	1	1	1	P0A8M0	P0A8M0 [441-452]		0	1745.95	High	High	0.000303	0.0001861	2.54
FALSE	High	[R].DRGEDALIIYDDLSK.[Q]	1xBiotin-pip-2PCA [N-Term]	1.57735e-05	0.000468028	1	1	2	P0ABB0	P0ABB0 [251-265]		1	2136.04	High	High	0.000303	6.232e-05	3.09
FALSE	High	[R].MLQEAVDALLDNGR.[R]	1xBiotin-pip-2PCA [N-Term]	6.64512e-06	0.000468028	1	1	1	P0A8T7	P0A8T7 [298-311]		0	1957.96	High	High	0.000303	3.868e-05	1.93
FALSE	High	[R].DQVGNILIR.[K]	1xBiotin-pip-2PCA [N-Term]	0.000103067	0.000468028	1	1	6	P15288	P15288 [50-58]		0	1440.78	High	High	0.000303	0.0001674	2.06
FALSE	High	[R].DQLNPGEYGLFLGTAHPAK.[F]	1xBiotin-pip-2PCA [N-Term]	5.33563e-12	0.000468028	1	1	2	P00934	P00934 [363-381]		0	2441.21	High	High	0.000303	1.425e-08	3.39
FALSE	High	[-].MILSAFSLEGK.[V]	1xBiotin-pip-2PCA [N-Term]	0.000142087	0.000468028	1	1	4	P37769	P37769 [1-11]		0	1608.83	High	High	0.000303	0.0001949	1.86
FALSE	High	[R].DQLLENLQEGMEVK.[G]	1xBiotin-pip-2PCA [N-Term]	9.04864e-06	0.000468028	1	1	2	P0AG67	P0AG67 [183-196]		0	2059	High	High	0.000303	4.581e-05	1.72
FALSE	High	[K].DSILEAIDAGIK.[L]	1xBiotin-pip-2PCA [N-Term]	4.02762e-07	0.000468028	1	1	7	P0AGE9	P0AGE9 [80-91]		0	1657.86	High	High	0.000303	8.021e-06	3.01
FALSE	High	[K].STQVYGQDVWLPAETLDLIR.[E]		3.49635e-06	0.000468028	1	1	3	P08200	P08200 [74-93]		0	2304.19	High	High	0.000303	2.699e-05	4.26
FALSE	High	[R].LHILGVMEQAINAPR.[G]	1xBiotin-pip-2PCA [N-Term]	1.23077e-07	0.000468028	1	1	2	P05055	P05055 [531-545]		0	2075.1	High	High	0.000303	4.122e-06	2.56
FALSE	High	[R].EAFPGDVFYLHSR.[L]	1xBiotin-pip-2PCA [N-Term]	4.84727e-07	0.000468028	1	1	4	P0ABB0	P0ABB0 [284-296]		0	1950.93	High	High	0.000303	8.924e-06	3.39
FALSE	High	[K].EFVESLETPR.[R]	1xBiotin-pip-2PCA [N-Term]	1.01067e-06	0.000468028	1	1	3	P00350	P00350 [59-68]		0	1619.79	High	High	0.000303	1.345e-05	2.39
FALSE	High	[K].EFVESLETPR.[R]		0.000113769	0.000468028	1	1	1	P00350	P00350 [59-68]		0	1206.6	High	High	0.000303	0.0001753	1.56
FALSE	High	[R].TMNLGTVSEER.[R]	1xBiotin-pip-2PCA [N-Term]	2.06861e-06	0.000468028	1	1	4	P0A9Q1	P0A9Q1 [121-131]		0	1649.78	High	High	0.000303	2.012e-05	1.95
FALSE	High	[K].IGYLPQEPQLNPEHTVR.[E]	1xBiotin-pip-2PCA [N-Term]	4.49857e-08	0.000468028	1	1	1	P0A9W3	P0A9W3 [71-87]		0	2404.22	High	High	0.000303	2.337e-06	3.2
FALSE	High	[R].EFSIDVLEEMLEK.[F]	1xBiotin-pip-2PCA [N-Term]	0.000128722	0.000468028	1	1	2	P0ACG1	P0ACG1 [20-32]		0	1994.96	High	High	0.000303	0.0001864	2.51
FALSE	High	[R].EFRPGIETTER.[N]	1xBiotin-pip-2PCA [N-Term]	5.25241e-07	0.000468028	1	1	9	P0A6F3	P0A6F3 [470-480]		0	1747.86	High	High	0.000303	9.335e-06	2.5
FALSE	High	[R].MNIGQILETHLGMAAK.[G]	1xBiotin-pip-2PCA [N-Term]	1.74605e-11	0.000468028	1	1	3	P0A8V2	P0A8V2 [1107-1122]		0	2140.09	High	High	0.000303	2.786e-08	4.68
FALSE	High	[K].EFPAGSYLWSQDGEIR.[S]	1xBiotin-pip-2PCA [N-Term]	2.64815e-06	0.000468028	1	1	1	P22106	P22106 [174-189]		0	2268.05	High	High	0.000303	2.312e-05	2.35
FALSE	High	[R].EFNVEANVGKPQVAYR.[E]	1xBiotin-pip-2PCA [N-Term]	8.70003e-10	0.000468028	1	1	5	P0A6M8	P0A6M8 [476-491]		0	2234.12	High	High	0.000303	2.526e-07	2.95
FALSE	High	[K].TNLAGLMDGYFHHEASIEGGQHLNVNVMNR.[E]	1xBiotin-pip-2PCA [N-Term]	1.23909e-06	0.000468028	1	1	1	P09373	P09373 [684-713]		0	3737.75	High	High	0.000303	1.509e-05	1.75
FALSE	High	[K].EFIQVAEEAEKDFR.[D]	1xBiotin-pip-2PCA [N-Term]	5.68503e-09	0.000468028	1	1	3	P23721	P23721 [45-58]		1	2124.02	High	High	0.000303	7.274e-07	2.77
FALSE	High	[K].LGYNLVVLDSQNNPAK.[E]	1xBiotin-pip-2PCA [N-Term]	2.36561e-09	0.000468028	1	1	2	P02925	P02925 [55-70]		0	2158.11	High	High	0.000303	4.43e-07	3.05
FALSE	High	[R].TNLQEAQPLGNGK.[K]	1xBiotin-pip-2PCA [N-Term]	1.20209e-05	0.000468028	1	1	3	P02931	P02931 [219-231]		0	1782.9	High	High	0.000303	5.375e-05	1.86
FALSE	High	[K].LGYPITDDLDIYTR.[L]		2.04435e-05	0.000468028	1	1	1	P0A910	P0A910 [104-117]		0	1654.83	High	High	0.000303	7.177e-05	1.7
FALSE	High	[R].EFGYAQVEVVNDSALVR.[G]	1xBiotin-pip-2PCA [N-Term]	1.58446e-08	0.000468028	1	1	2	P04079	P04079 [107-123]		0	2309.14	High	High	0.000303	1.297e-06	3.53
FALSE	High	[R].TNVPHIFAIGDIVGQPMLAHK.[G]		2.00683e-05	0.000468028	1	1	3	P0A9P0	P0A9P0 [303-323]		0	2258.21	High	High	0.000303	7.106e-05	4.39
FALSE	High	[R].TNVPHIFAIGDIVGQPMLAHK.[G]	1xBiotin-pip-2PCA [N-Term]	8.43553e-10	0.000468028	1	1	9	P0A9P0	P0A9P0 [303-323]		0	2671.4	High	High	0.000303	2.476e-07	2.91
FALSE	High	[R].EFGINHDADFLAMNPNGLVPLLR.[D]	1xBiotin-pip-2PCA [N-Term]	8.99763e-05	0.000468028	1	1	1	P0ACA7	P0ACA7 [35-57]		0	2966.48	High	High	0.000303	0.0001562	2.04
FALSE	High	[K].LGYPITDDLDIYTR.[L]	1xBiotin-pip-2PCA [N-Term]	1.23562e-11	0.000468028	1	1	26	P0A910	P0A910 [104-117]		0	2068.02	High	High	0.000303	2.292e-08	3.27
FALSE	High	[K].EFFGSSQLSQFMDQNNPLSEITHK.[R]	1xBiotin-pip-2PCA [N-Term]	6.19486e-10	0.000468028	1	1	3	P0A8V2	P0A8V2 [504-527]		0	3197.48	High	High	0.000303	2.084e-07	4.69
FALSE	High	[K].EFFGSSQLSQFMDQNNPLSEITHK.[R]		0.000142967	0.000468028	1	1	1	P0A8V2	P0A8V2 [504-527]		0	2784.29	High	High	0.000303	0.0001959	1.91
FALSE	High	[R].TNVPHIFAIGDIVGQPMLAHK.[G]	1xOxidation [M17]; 1xBiotin-pip-2PCA [N-Term]	0.000102433	0.000468028	1	1	1	P0A9P0	P0A9P0 [303-323]		0	2687.39	High	High	0.000303	0.0001668	3.17
FALSE	High	[K].LGYQVVAVSGR.[E]	1xBiotin-pip-2PCA [N-Term]	2.22645e-07	0.000468028	1	1	3	P26646	P26646 [170-180]		0	1561.83	High	High	0.000303	5.741e-06	2.05
FALSE	High	[-].MNIFDHYR.[Q]	1xBiotin-pip-2PCA [N-Term]	8.99294e-06	0.000468028	1	1	3	P0ACY3	P0ACY3 [1-8]		0	1508.69	High	High	0.000303	4.571e-05	2.08
FALSE	High	[K].TQGAAAFEGAVIAYEPVWAIGTGK.[S]	1xBiotin-pip-2PCA [N-Term]	4.07082e-10	0.000468028	1	1	1	P0A858	P0A858 [153-176]		0	2820.42	High	High	0.000303	1.643e-07	4.24
FALSE	High	[R].EFDAVVIGAGGAGMR.[A]	1xBiotin-pip-2PCA [N-Term]	4.99926e-07	0.000468028	1	1	2	P0AC41	P0AC41 [7-21]		0	1862.9	High	High	0.000303	9.056e-06	2.98
FALSE	High	[R].EFAEATGIDSLAVAIGTAHGMYASAPALDFSR.[L]	1xBiotin-pip-2PCA [N-Term]	8.13791e-19	0.000468028	1	1	4	P0C8J6	P0C8J6 [162-193]		0	3652.76	High	High	0.000303	2.036e-12	7.91
FALSE	High	[R].EFVFTIADK.[V]	1xBiotin-pip-2PCA [N-Term]	1.45568e-05	0.000468028	1	1	5	P0C8J8	P0C8J8 [66-74]		0	1482.74	High	High	0.000303	5.959e-05	2.34
FALSE	High	[R].EFAEATGIDSLAVAIGTAHGMYASAPALDFSR.[L]		9.38492e-07	0.000468028	1	1	1	P0C8J6	P0C8J6 [162-193]		0	3239.57	High	High	0.000303	1.293e-05	3.44
FALSE	High	[K].EFWNVVNWDEAAAR.[F]		3.69817e-05	0.000468028	1	1	2	P00448	P00448 [188-201]		0	1706.79	High	High	0.000303	9.872e-05	2.37
FALSE	High	[R].EFYEKPTTER.[K]	1xBiotin-pip-2PCA [N-Term]	5.48748e-06	0.000468028	1	1	8	P68679	P68679 [36-45]		0	1712.81	High	High	0.000303	3.476e-05	3.34
FALSE	High	[-].MNIRPLHDR.[V]	1xBiotin-pip-2PCA [N-Term]	3.18706e-06	0.000468028	1	1	11	P0A6F9	P0A6F9 [1-9]		0	1564.8	High	High	0.000303	2.565e-05	2.3
FALSE	High	[K].EGVTGWADTTMLHSEAK.[H]	1xBiotin-pip-2PCA [N-Term]	1.38398e-07	0.000468028	1	1	3	P76108	P76108 [278-294]		0	2246.04	High	High	0.000303	4.4e-06	4.19
FALSE	High	[K].EGVSKDDAEALKK.[A]	1xBiotin-pip-2PCA [N-Term]	8.68054e-14	0.000468028	1	1	6	P0A7K2	P0A7K2 [97-109]		2	1802.91	High	High	0.000303	1.396e-09	5.13
FALSE	High	[R].LGVALATAESVVDAIER.[A]	1xBiotin-pip-2PCA [N-Term]	2.71133e-08	0.000468028	1	1	2	P33221	P33221 [364-380]		0	2127.13	High	High	0.000303	1.753e-06	3.4
FALSE	High	[R].MNIPVFHDDQHGTAIISTAAILNGLR.[V]	1xBiotin-pip-2PCA [N-Term]	4.12371e-09	0.000468028	1	1	4	P76558	P76558 [154-179]		0	3217.64	High	High	0.000303	6.067e-07	5.46
FALSE	High	[R].TLVAVMENYQQADGR.[I]	1xBiotin-pip-2PCA [N-Term]	0.000118063	0.000468028	1	1	2	P0A8L1	P0A8L1 [398-412]		0	2108.01	High	High	0.000303	0.0001784	2.32
FALSE	High	[K].LGVDVYAVSTDTHFTHK.[A]	1xBiotin-pip-2PCA [N-Term]	7.78051e-11	0.000468028	1	1	6	P0AE08	P0AE08 [64-80]		0	2303.13	High	High	0.000303	6.474e-08	4.21
FALSE	High	[R].EGNDFYHEMTDSNVIDK.[V]	1xBiotin-pip-2PCA [N-Term]	6.88049e-10	0.000468028	1	1	2	P0ABB4	P0ABB4 [186-202]		0	2427.04	High	High	0.000303	2.209e-07	4.68
FALSE	High	[R].LGVEVIAVDR.[Y]	1xBiotin-pip-2PCA [N-Term]	7.70227e-07	0.000468028	1	1	2	P33221	P33221 [34-43]		0	1483.81	High	High	0.000303	1.157e-05	2.72
FALSE	High	[R].TIVSDGKPQTDNDTGMISYK.[D]	1xBiotin-pip-2PCA [N-Term]	5.19365e-05	0.000468028	1	1	1	P65292	P65292 [34-53]		0	2583.22	High	High	0.000303	0.000118	1.71
FALSE	High	[K].LGVLGFEVDHER.[N]	1xBiotin-pip-2PCA [N-Term]	9.09961e-07	0.000468028	1	1	1	P0A6A3	P0A6A3 [349-360]		0	1783.89	High	High	0.000303	1.269e-05	2.81
FALSE	High	[-].MNIIEANVATPDAR.[V]	1xBiotin-pip-2PCA [N-Term]	4.02086e-10	0.000468028	1	1	5	P61714	P61714 [1-14]		0	1927.95	High	High	0.000303	1.631e-07	3.31
FALSE	High	[R].EGLNVLQYFISTHGAR.[K]	1xBiotin-pip-2PCA [N-Term]	3.66723e-09	0.000468028	1	1	4	P0A8T7	P0A8T7 [765-780]		0	2218.12	High	High	0.000303	5.677e-07	2.9
FALSE	High	[K].LGVNAGTR.[V]	1xBiotin-pip-2PCA [N-Term]	0.000106957	0.000468028	1	1	2	P33602	P33602 [850-857]		0	1200.63	High	High	0.000303	0.0001703	2.01
FALSE	High	[R].EGIEPDQPGVVGPIK.[Q]	1xBiotin-pip-2PCA [N-Term]	2.19666e-09	0.000468028	1	1	4	P36683	P36683 [207-221]		0	1948	High	High	0.000303	4.247e-07	2.49
FALSE	High	[K].IGVPFVDGGVIK.[A]	1xBiotin-pip-2PCA [N-Term]	3.22486e-07	0.000468028	1	1	4	P0AG48	P0AG48 [49-60]		0	1613.89	High	High	0.000303	7.089e-06	2.02
FALSE	High	[-].MNIIEANVATPDAR.[V]		1.58712e-05	0.000468028	1	1	2	P61714	P61714 [1-14]		0	1514.76	High	High	0.000303	6.25e-05	1.61
FALSE	High	[R].TMLDTMNHGGR.[I]	1xBiotin-pip-2PCA [N-Term]	2.13347e-06	0.000468028	1	1	3	P07913	P07913 [248-258]		0	1645.74	High	High	0.000303	2.051e-05	2.19
FALSE	High	[R].EGFEVTYLAPQR.[N]	1xBiotin-pip-2PCA [N-Term]	5.42305e-05	0.000468028	1	1	2	P0A6B7	P0A6B7 [117-128]		0	1822.89	High	High	0.000303	0.0001206	2.28
FALSE	High	[K].EGEATLAPSLDLVGK.[I]	1xBiotin-pip-2PCA [N-Term]	6.88435e-09	0.000468028	1	1	4	P0AE08	P0AE08 [172-186]		0	1912.98	High	High	0.000303	8.104e-07	3.02
FALSE	High	[R].EGDVLLGISTSGNSANVIK.[A]	1xBiotin-pip-2PCA [N-Term]	4.82275e-05	0.000468028	1	1	2	P63224	P63224 [111-129]		0	2287.18	High	High	0.000303	0.0001136	2.34
FALSE	High	[-].MNLHEYQAK.[Q]	1xBiotin-pip-2PCA [N-Term]	2.44115e-08	0.000468028	1	1	5	P0A836	P0A836 [1-9]		0	1546.73	High	High	0.000303	1.652e-06	3.64
FALSE	High	[K].EGDAVQLVGFGTFK.[V]	1xBiotin-pip-2PCA [N-Term]	8.0923e-07	0.000468028	1	1	5	P0ACF0	P0ACF0 [38-51]		0	1880.94	High	High	0.000303	1.19e-05	4.77
FALSE	High	[R].EGCSLEDAVENIDIGGPTMVR.[S]	1xCarbamidomethyl [C3]; 1xBiotin-pip-2PCA [N-Term]	6.36742e-05	0.000468028	1	1	1	P15639	P15639 [115-135]		0	2675.23	High	High	0.000303	0.0001312	1.68
FALSE	High	[R].LGWSHGDQEIFTR.[E]	1xBiotin-pip-2PCA [N-Term]	5.55256e-07	0.000468028	1	1	2	P04805	P04805 [267-279]		0	1958.93	High	High	0.000303	9.631e-06	2.57
FALSE	High	[R].EGAELAFTYQNDK.[L]	1xBiotin-pip-2PCA [N-Term]	8.10108e-05	0.000468028	1	1	2	P0AEK4	P0AEK4 [31-43]		0	1898.87	High	High	0.000303	0.0001481	3.6
FALSE	High	[R].TMLFNIHTLDWDDK.[M]	1xBiotin-pip-2PCA [N-Term]	1.16555e-05	0.000468028	1	1	7	P0A6F3	P0A6F3 [190-203]		0	2162.02	High	High	0.000303	5.268e-05	3.74
FALSE	High	[K].EFWNVVNWDEAAAR.[F]	1xBiotin-pip-2PCA [N-Term]	2.02723e-09	0.000468028	1	1	7	P00448	P00448 [188-201]		0	2119.98	High	High	0.000303	4.06e-07	3.29
FALSE	High	[K].EFADNLDSDFK.[V]	1xBiotin-pip-2PCA [N-Term]	1.19269e-08	0.000468028	1	1	3	P0A7V3	P0A7V3 [28-38]		0	1713.76	High	High	0.000303	1.106e-06	3.37
FALSE	High	[R].LGYVTPLAAGAFPLTR.[R]	1xBiotin-pip-2PCA [N-Term]	1.26296e-05	0.000468028	1	1	1	P75728	P75728 [257-272]		0	2060.11	High	High	0.000303	5.505e-05	2.5
FALSE	High	[K].TQLIDVIAEK.[A]	1xBiotin-pip-2PCA [N-Term]	1.13011e-05	0.000468028	1	1	3	P0ACF0	P0ACF0 [4-13]		0	1542.83	High	High	0.000303	5.183e-05	3.16
FALSE	High	[K].EAYELVAPILTK.[I]	1xBiotin-pip-2PCA [N-Term]	2.25538e-06	0.000468028	1	1	4	P00350	P00350 [147-158]		0	1759.95	High	High	0.000303	2.111e-05	2.16
FALSE	High	[R].TSHITVVVSDR.[-]	1xBiotin-pip-2PCA [N-Term]	9.81e-05	0.000468028	1	1	6	P61175	P61175 [100-110]		0	1626.84	High	High	0.000303	0.0001633	2.66
FALSE	High	[R].LHEFGGDITK.[F]	1xBiotin-pip-2PCA [N-Term]	2.25412e-07	0.000468028	1	1	1	P0ACY3	P0ACY3 [184-193]		0	1529.76	High	High	0.000303	5.795e-06	2.81
FALSE	High	[R].MNFSHGSPEDHK.[M]	1xBiotin-pip-2PCA [N-Term]	1.66656e-06	0.000468028	1	1	7	P21599	P21599 [37-48]		0	1798.78	High	High	0.000303	1.786e-05	1.8
FALSE	High	[R].LHFGSYHDVDSSELAFK.[L]		3.3055e-07	0.000468028	1	1	3	P0A6M8	P0A6M8 [578-594]		0	1951.92	High	High	0.000303	7.175e-06	3.35
FALSE	High	[R].EAVNQVIALLDSGALR.[V]	1xBiotin-pip-2PCA [N-Term]	3.18349e-08	0.000468028	1	1	3	P0A9D8	P0A9D8 [29-44]		0	2082.12	High	High	0.000303	1.918e-06	5.2
FALSE	High	[R].LHFGSYHDVDSSELAFK.[L]	1xBiotin-pip-2PCA [N-Term]	4.56729e-14	0.000468028	1	1	3	P0A6M8	P0A6M8 [578-594]		0	2365.11	High	High	0.000303	9.725e-10	3.92
FALSE	High	[K].EASAGNFADLLAHSDGLIK.[N]	1xBiotin-pip-2PCA [N-Term]	6.34265e-12	0.000468028	1	1	3	P0AC59	P0AC59 [127-145]		0	2342.16	High	High	0.000303	1.574e-08	3.85
FALSE	High	[K].LHGGEPANFLDVGGGATK.[E]		6.55622e-08	0.000468028	1	1	5	P0A836	P0A836 [278-295]		0	1739.87	High	High	0.000303	2.884e-06	4.71
FALSE	High	[K].LHGGEPANFLDVGGGATK.[E]	1xBiotin-pip-2PCA [N-Term]	8.96779e-11	0.000468028	1	1	13	P0A836	P0A836 [278-295]		0	2153.06	High	High	0.000303	6.994e-08	5.65
FALSE	High	[R].TTDVTGTIELPEGVEMVMPGDNIK.[M]		7.41382e-09	0.000468028	1	2	3	P0CE48	P0CE48 [335-358]		0	2546.24	High	High	0.000303	8.448e-07	4.62
FALSE	High	[K].EAPLAIELDHDK.[V]	1xBiotin-pip-2PCA [N-Term]	6.60774e-05	0.000468028	1	1	3	P68919	P68919 [35-46]		0	1763.88	High	High	0.000303	0.0001336	2.02
FALSE	High	[K].IHGTANIYK.[K]	1xBiotin-pip-2PCA [N-Term]	1.12315e-05	0.000468028	1	1	4	P75694	P75694 [81-89]		0	1429.74	High	High	0.000303	5.163e-05	2.8
FALSE	High	[R].TTDVTGTIELPEGVEMVMPGDNIK.[M]	1xBiotin-pip-2PCA [N-Term]	5.77834e-13	0.000468028	1	2	7	P0CE48	P0CE48 [335-358]		0	2959.42	High	High	0.000303	4.069e-09	5.43
FALSE	High	[R].TTDVTGTIELPEGVEMVMPGDNIK.[M]	1xOxidation [M]; 1xBiotin-pip-2PCA [N-Term]	6.47938e-07	0.000468028	1	2	4	P0CE48	P0CE48 [335-358]		0	2975.42	High	High	0.000303	1.051e-05	2.51
FALSE	High	[K].TTLAPNTQTASPR.[A]	1xBiotin-pip-2PCA [N-Term]	0.000149282	0.000468028	1	1	2	P03023	P03023 [328-340]		0	1770.9	High	High	0.000303	0.0001995	1.65
FALSE	High	[R].EALGLPHSDVFR.[Q]	1xBiotin-pip-2PCA [N-Term]	1.10875e-06	0.000468028	1	1	6	P36683	P36683 [359-370]		0	1753.88	High	High	0.000303	1.417e-05	3.94
FALSE	High	[K].TTLTAAITTVLAK.[T]		3.60598e-06	0.000468028	1	2	7	P0CE48	P0CE48 [26-38]		0	1303.78	High	High	0.000303	2.749e-05	3.87
FALSE	High	[R].EAIFALAQIEQELIAPENR.[S]	1xBiotin-pip-2PCA [N-Term]	2.66157e-08	0.000468028	1	1	2	P0C8J8	P0C8J8 [290-308]		0	2568.33	High	High	0.000303	1.734e-06	3.76
FALSE	High	[K].TTLTAAITTVLAK.[T]	1xBiotin-pip-2PCA [N-Term]	2.18559e-07	0.000468028	1	2	9	P0CE48	P0CE48 [26-38]		0	1716.97	High	High	0.000303	5.698e-06	2.76
FALSE	High	[R].MNELMALHTGQSLEQIER.[D]	1xBiotin-pip-2PCA [N-Term]	2.25159e-09	0.000468028	1	1	3	P0A6G7	P0A6G7 [163-180]		0	2513.21	High	High	0.000303	4.32e-07	4.35
FALSE	High	[K].LHGYLPSR.[Q]	1xBiotin-pip-2PCA [N-Term]	3.37104e-05	0.000468028	1	1	5	P0AFG8	P0AFG8 [459-466]		0	1355.7	High	High	0.000303	9.395e-05	2.27
FALSE	High	[K].TVAAMDVLAPGIGEIIGGSQR.[E]	1xBiotin-pip-2PCA [N-Term]	1.36852e-05	0.000468028	1	1	1	P0A8M0	P0A8M0 [376-396]		0	2468.28	High	High	0.000303	5.766e-05	1.55
FALSE	High	[K].LHIGDGLDNGVTIGPLIDEK.[A]	1xBiotin-pip-2PCA [N-Term]	5.60896e-11	0.000468028	1	1	5	P25526	P25526 [316-335]		0	2489.29	High	High	0.000303	5.366e-08	4.24
FALSE	High	[R].EAGVQEADFLANVDK.[L]	1xBiotin-pip-2PCA [N-Term]	4.18198e-06	0.000468028	1	1	1	P0A9Q7	P0A9Q7 [817-831]		0	2018.96	High	High	0.000303	2.989e-05	2.87
FALSE	High	[R].LHLIANEPGTYDGISASYSGPGFSGMK.[F]		1.39333e-06	0.000468028	1	1	1	P0ABJ1	P0ABJ1 [193-219]		0	2769.32	High	High	0.000303	1.616e-05	4.06
FALSE	High	[R].LHLIANEPGTYDGISASYSGPGFSGMK.[F]	1xBiotin-pip-2PCA [N-Term]	1.09453e-07	0.000468028	1	1	2	P0ABJ1	P0ABJ1 [193-219]		0	3182.51	High	High	0.000303	3.856e-06	3.01
FALSE	High	[R].TSGYVTLDGHEVVTR.[S]	1xBiotin-pip-2PCA [N-Term]	1.9678e-07	0.000468028	1	1	2	P04983	P04983 [305-319]		0	2047.01	High	High	0.000303	5.371e-06	2.93
FALSE	High	[K].LHDYYKDEVVK.[K]	1xBiotin-pip-2PCA [N-Term]	1.87086e-09	0.000468028	1	1	6	P62399	P62399 [4-14]		1	1821.9	High	High	0.000303	3.885e-07	3.72
FALSE	High	[K].TSAESILTTGPVVPVIVVK.[K]	1xBiotin-pip-2PCA [N-Term]	7.60774e-07	0.000468028	1	1	3	P0A955	P0A955 [6-24]		0	2323.31	High	High	0.000303	1.15e-05	3.76
FALSE	High	[-].MNKDEAGGNWK.[Q]	1xBiotin-pip-2PCA [N-Term]	5.19365e-05	0.000468028	1	1	2	P68206	P68206 [1-11]		1	1662.75	High	High	0.000303	0.0001179	2.06
FALSE	High	[R].EELTNGGYNIGR.[V]	1xBiotin-pip-2PCA [N-Term]	5.66258e-05	0.000468028	1	1	1	P0A6K6	P0A6K6 [199-210]		0	1735.82	High	High	0.000303	0.0001236	2.17
FALSE	High	[K].EEKPEFDPILLRPVDDLELTVR.[S]	1xBiotin-pip-2PCA [N-Term]	4.39129e-07	0.000468028	1	1	2	P0A7Z4	P0A7Z4 [244-265]		0	3036.59	High	High	0.000303	8.434e-06	1.59
FALSE	High	[K].TQLPSGSELSLYDIAPVTPGVAVDLSHIPTAVK.[I]		1.37933e-13	0.000468028	1	1	3	P61889	P61889 [22-54]		0	3375.8	High	High	0.000303	1.811e-09	5.12
FALSE	High	[R].EEFGGELIDGGPWLK.[V]	1xBiotin-pip-2PCA [N-Term]	2.355e-06	0.000468028	1	1	7	P08200	P08200 [251-265]		0	2059.99	High	High	0.000303	2.163e-05	1.87
FALSE	High	[R].EEFGGELIDGGPWLK.[V]		1.20142e-06	0.000468028	1	1	2	P08200	P08200 [251-265]		0	1646.81	High	High	0.000303	1.486e-05	3.05
FALSE	High	[R].EEESAAAAEVEER.[T]	1xBiotin-pip-2PCA [N-Term]	3.69817e-05	0.000468028	1	1	3	P0ACF8	P0ACF8 [42-54]		0	1832.81	High	High	0.000303	9.883e-05	1.22
FALSE	High	[K].TQLPSGSELSLYDIAPVTPGVAVDLSHIPTAVK.[I]	1xBiotin-pip-2PCA [N-Term]	6.63024e-10	0.000468028	1	1	4	P61889	P61889 [22-54]		0	3788.99	High	High	0.000303	2.163e-07	5.79
FALSE	High	[R].TQLQDAVPMTLGQEFR.[A]	1xBiotin-pip-2PCA [N-Term]	5.59008e-06	0.000468028	1	1	3	P0AC38	P0AC38 [190-205]		0	2247.1	High	High	0.000303	3.515e-05	2.26
FALSE	High	[R].TQMSAAHTPEQITR.[A]	1xBiotin-pip-2PCA [N-Term]	5.38967e-05	0.000468028	1	1	3	P0AB77	P0AB77 [369-382]		0	1983.95	High	High	0.000303	0.0001202	2.07
FALSE	High	[R].EDYETNWEGR.[F]	1xBiotin-pip-2PCA [N-Term]	1.92194e-05	0.000468028	1	1	5	P75791	P75791 [394-403]		0	1711.72	High	High	0.000303	6.937e-05	1.67
FALSE	High	[R].EDVQAYVK.[E]	1xBiotin-pip-2PCA [N-Term]	0.000130321	0.000468028	1	1	3	P06959	P06959 [359-366]		0	1364.67	High	High	0.000303	0.0001873	2.04
FALSE	High	[K].TQMSETIWLEPASER.[T]		2.58497e-05	0.000468028	1	1	2	P13979	P13979 [38-52]		0	1777.84	High	High	0.000303	8.136e-05	1.9
FALSE	High	[K].TQMSETIWLEPASER.[T]	1xBiotin-pip-2PCA [N-Term]	5.06695e-05	0.000468028	1	1	4	P13979	P13979 [38-52]		0	2191.03	High	High	0.000303	0.0001164	1.85
FALSE	High	[R].EAFATIAVAADKVDVLK.[S]	1xBiotin-pip-2PCA [N-Term]	1.15448e-11	0.000468028	1	1	2	P15288	P15288 [261-277]		1	2174.17	High	High	0.000303	2.204e-08	5.72
FALSE	High	[K].MNIDTDTQWATWEGVLNYYK.[A]	1xBiotin-pip-2PCA [N-Term]	5.25535e-06	0.000468028	1	1	2	P0AB71	P0AB71 [286-305]		0	2861.31	High	High	0.000303	3.397e-05	1.36
FALSE	High	[K].EDGIYVTMEGK.[K]	1xBiotin-pip-2PCA [N-Term]	1.28514e-07	0.000468028	1	1	4	P0A9P0	P0A9P0 [245-255]		0	1654.76	High	High	0.000303	4.215e-06	3.07
FALSE	High	[R].MNIAGASFANIEGVK.[A]	1xBiotin-pip-2PCA [N-Term]	2.21521e-05	0.000468028	1	1	2	P16456	P16456 [209-223]		0	1934.96	High	High	0.000303	7.482e-05	1.82
FALSE	High	[K].TQTAPVATPQELADYDAIIFGTPTR.[F]		3.13029e-05	0.000468028	1	1	1	P0A8G6	P0A8G6 [55-79]		0	2676.35	High	High	0.000303	9.035e-05	2.61
FALSE	High	[K].TQTAPVATPQELADYDAIIFGTPTR.[F]	1xBiotin-pip-2PCA [N-Term]	4.5239e-09	0.000468028	1	1	5	P0A8G6	P0A8G6 [55-79]		0	3089.54	High	High	0.000303	6.387e-07	4.6
FALSE	High	[K].TQTGELSIHCTELR.[L]	1xCarbamidomethyl [C10]; 1xBiotin-pip-2PCA [N-Term]	3.28699e-06	0.000468028	1	1	2	P0A8N5	P0A8N5 [131-144]		0	2057.99	High	High	0.000303	2.612e-05	1.68
FALSE	High	[K].TQVNNAVSVDEK.[D]	1xBiotin-pip-2PCA [N-Term]	2.35631e-05	0.000468028	1	1	3	P69797	P69797 [275-286]		0	1716.84	High	High	0.000303	7.749e-05	1.63
FALSE	High	[K].IHCSILAEDAIK.[A]	1xCarbamidomethyl [C3]; 1xBiotin-pip-2PCA [N-Term]	1.59517e-07	0.000468028	1	1	4	P0ACD4	P0ACD4 [104-115]		0	1782.9	High	High	0.000303	4.761e-06	3.66
FALSE	High	[R].ECTLETLEEMLEK.[L]	1xCarbamidomethyl [C2]; 1xBiotin-pip-2PCA [N-Term]	1.37315e-10	0.000468028	1	1	6	P0ACF8	P0ACF8 [20-32]		0	2037.93	High	High	0.000303	8.917e-08	3.73
FALSE	High	[R].ECTLETLEEMLEK.[L]	1xCarbamidomethyl [C2]	1.6259e-06	0.000468028	1	1	4	P0ACF8	P0ACF8 [20-32]		0	1624.74	High	High	0.000303	1.76e-05	2.55
FALSE	High	[R].ECITSMVSR.[G]	1xCarbamidomethyl [C2]; 1xBiotin-pip-2PCA [N-Term]	9.80492e-06	0.000468028	1	1	2	P0AG86	P0AG86 [112-120]		0	1495.69	High	High	0.000303	4.792e-05	1.91
FALSE	High	[K].TQVVVLGAGPAGYSAAFR.[C]	1xBiotin-pip-2PCA [N-Term]	2.3066e-10	0.000468028	1	1	4	P0A9P0	P0A9P0 [7-24]		0	2177.13	High	High	0.000303	1.192e-07	4.01
FALSE	High	[R].ECFEAYLPASVAWR.[Q]	1xCarbamidomethyl [C2]; 1xBiotin-pip-2PCA [N-Term]	4.85262e-05	0.000468028	1	1	2	P22106	P22106 [435-448]		0	2111.98	High	High	0.000303	0.0001139	1.88
FALSE	High	[K].TSAESILTTGPVVPVIVVK.[K]		2.66602e-05	0.000468028	1	1	2	P0A955	P0A955 [6-24]		0	1910.12	High	High	0.000303	8.283e-05	2.97
FALSE	High	[K].IHAEVPLSEMFGYATQLR.[S]	1xBiotin-pip-2PCA [N-Term]	4.05257e-07	0.000468028	1	1	3	P0A6M8	P0A6M8 [654-671]		0	2475.23	High	High	0.000303	8.065e-06	2.5
FALSE	High	[R].EVTTTPLAADDWK.[G]		1.04294e-05	0.000468028	1	1	1	P0A7D4	P0A7D4 [355-367]		0	1446.71	High	High	0.000303	4.955e-05	1.99
FALSE	High	[R].EVTTTPLAADDWK.[G]	1xBiotin-pip-2PCA [N-Term]	1.1649e-06	0.000468028	1	1	2	P0A7D4	P0A7D4 [355-367]		0	1859.9	High	High	0.000303	1.459e-05	1.69
FALSE	High	[R].NAEFLQAYGVAIADGPLK.[G]		3.86152e-05	0.000468028	1	1	1	P0A862	P0A862 [111-128]		0	1876.98	High	High	0.000303	0.0001009	2.2
FALSE	High	[R].KDVNPDEAVAIGAAVQGGVLTGDVK.[D]	1xBiotin-pip-2PCA [N-Term]	2.44252e-07	0.000468028	1	1	2	P0A6Y8	P0A6Y8 [363-387]		1	2836.47	High	High	0.000303	6.052e-06	2.62
FALSE	High	[R].GITINTSHVEYDTPTR.[H]	1xBiotin-pip-2PCA [N-Term]	7.72828e-12	0.000468028	1	2	9	P0CE48	P0CE48 [60-75]		0	2217.08	High	High	0.000303	1.758e-08	5.37
FALSE	High	[R].GITINTSHVEYDTPTR.[H]		2.97612e-07	0.000468028	1	2	4	P0CE48	P0CE48 [60-75]		0	1803.89	High	High	0.000303	6.767e-06	3.54
FALSE	High	[K].QTPEIGYMPGHLTWYFGEELKK.[M]	1xBiotin-pip-2PCA [N-Term]	8.77814e-05	0.000468028	1	1	1	P31658	P31658 [216-237]		1	3037.47	High	High	0.000303	0.0001544	1.75
FALSE	High	[K].GLTDAAQQVVAAVEGK.[-]	1xBiotin-pip-2PCA [N-Term]	1.11562e-06	0.000468028	1	1	1	P0A836	P0A836 [373-388]		0	1970.02	High	High	0.000303	1.423e-05	2.88
FALSE	High	[K].GLTDAAQQVVAAVEGK.[-]		2.73118e-06	0.000468028	1	1	2	P0A836	P0A836 [373-388]		0	1556.83	High	High	0.000303	2.351e-05	3.01
FALSE	High	[R].KEIGPLATPDVLHWTDSLPK.[T]	1xBiotin-pip-2PCA [N-Term]	1.88666e-05	0.000468028	1	1	2	P27550	P27550 [585-604]		1	2630.38	High	High	0.000303	6.861e-05	3.12
FALSE	High	[K].QTVYAFLGDGEMDEPESK.[G]	1xBiotin-pip-2PCA [N-Term]	4.05484e-06	0.000468028	1	1	1	P0AFG8	P0AFG8 [223-240]		0	2429.08	High	High	0.000303	2.934e-05	2.56
FALSE	High	[K].QVAILAVAGAEK.[I]	1xBiotin-pip-2PCA [N-Term]	4.70254e-06	0.000468028	1	1	1	P0ABA0	P0ABA0 [123-134]		0	1582.88	High	High	0.000303	3.194e-05	2.85
FALSE	High	[K].GLPIPVVITVYADR.[S]	1xBiotin-pip-2PCA [N-Term]	1.52855e-06	0.000468028	1	1	2	P0A7J7	P0A7J7 [52-65]		0	1926.07	High	High	0.000303	1.699e-05	2.83
FALSE	High	[R].QVGVPYIIVFLNK.[C]	1xBiotin-pip-2PCA [N-Term]	4.69727e-08	0.000468028	1	2	3	P0CE48	P0CE48 [125-137]		0	1903.07	High	High	0.000303	2.396e-06	3.57
FALSE	High	[K].NNTAPAPWTYDNIAYMK.[N]	1xBiotin-pip-2PCA [N-Term]	5.19365e-05	0.000468028	1	1	1	P07813	P07813 [93-109]		0	2383.1	High	High	0.000303	0.0001179	1.92
FALSE	High	[K].QVIGQVAADLR.[A]	1xBiotin-pip-2PCA [N-Term]	2.58354e-06	0.000468028	1	1	5	P0AG55	P0AG55 [139-149]		0	1582.85	High	High	0.000303	2.279e-05	2.4
FALSE	High	[R].KFEELVQTR.[N]	1xBiotin-pip-2PCA [N-Term]	1.79573e-05	0.000468028	1	1	3	P0A6Y8	P0A6Y8 [528-536]		1	1562.81	High	High	0.000303	6.682e-05	2.32
FALSE	High	[K].GLMLNVTDPASIESVLEK.[I]	1xBiotin-pip-2PCA [N-Term]	3.69615e-06	0.000468028	1	1	1	P0AEK2	P0AEK2 [55-72]		0	2329.19	High	High	0.000303	2.791e-05	2.36
FALSE	High	[R].GLMAKPDGSIIETPITANFR.[E]		3.56367e-05	0.000468028	1	1	1	P0A8T7	P0A8T7 [745-764]		0	2131.12	High	High	0.000303	9.68e-05	2.07
FALSE	High	[R].GIIYHVDATQSVGK.[L]	1xBiotin-pip-2PCA [N-Term]	9.45323e-05	0.000468028	1	1	2	P0A6B7	P0A6B7 [174-187]		0	1900.97	High	High	0.000303	0.0001602	1.73
FALSE	High	[K].QWFNPDVSVIYPDR.[I]	1xBiotin-pip-2PCA [N-Term]	3.36919e-06	0.000468028	1	1	4	P75791	P75791 [174-187]		0	2149.03	High	High	0.000303	2.645e-05	3.37
FALSE	High	[R].KFENPVYWGVDLSSEHER.[Y]	1xBiotin-pip-2PCA [N-Term]	9.78299e-10	0.000468028	1	1	2	P0A8M0	P0A8M0 [326-343]		1	2605.23	High	High	0.000303	2.696e-07	2.52
FALSE	High	[R].QWVNLPLVLHGASGLSTK.[D]	1xBiotin-pip-2PCA [N-Term]	2.13947e-12	0.000468028	1	1	5	P0C8J6	P0C8J6 [199-216]		0	2333.26	High	High	0.000303	8.51e-09	5.22
FALSE	High	[K].QYDINEAIALLK.[E]	1xBiotin-pip-2PCA [N-Term]	1.39411e-05	0.000468028	1	1	5	P0A7L0	P0A7L0 [20-31]		0	1803.95	High	High	0.000303	5.813e-05	3.96
FALSE	High	[K].NNSLSQEVQNAQHQR.[E]	1xBiotin-pip-2PCA [N-Term]	2.19174e-13	0.000468028	1	1	9	P0AF36	P0AF36 [36-50]		0	2166.03	High	High	0.000303	2.353e-09	5.92
FALSE	High	[R].GLIDSSDLPLNVSR.[E]		3.30917e-05	0.000468028	1	1	1	P0A6Z3	P0A6Z3 [323-336]		0	1485.79	High	High	0.000303	9.316e-05	2.4
FALSE	High	[K].KFNLMLETK.[V]	1xBiotin-pip-2PCA [N-Term]	2.28467e-05	0.000468028	1	1	3	P0A9P0	P0A9P0 [229-237]		1	1536.81	High	High	0.000303	7.618e-05	2.61
FALSE	High	[R].GLHSAFTVR.[K]	1xBiotin-pip-2PCA [N-Term]	2.99787e-05	0.000468028	1	1	3	P0A7K6	P0A7K6 [54-62]		0	1400.73	High	High	0.000303	8.83e-05	3.05
FALSE	High	[R].RAEITPANADTVTR.[E]	1xBiotin-pip-2PCA [N-Term]	0.000134407	0.000468028	1	1	2	P0A9D8	P0A9D8 [15-28]		1	1927.98	High	High	0.000303	0.0001898	1.79
FALSE	High	[R].RAQSVVDYLISK.[G]	1xBiotin-pip-2PCA [N-Term]	2.13227e-07	0.000468028	1	1	2	P0A910	P0A910 [277-288]		1	1791.96	High	High	0.000303	5.608e-06	3.88
FALSE	High	[R].KDVNPDEAVAIGAAVQGGVLTGDVK.[D]		4.94066e-06	0.000468028	1	1	1	P0A6Y8	P0A6Y8 [363-387]		1	2423.28	High	High	0.000303	3.281e-05	2.17
FALSE	High	[K].NNSLSQEVQNAQHQR.[E]		3.39006e-06	0.000468028	1	1	3	P0AF36	P0AF36 [36-50]		0	1752.84	High	High	0.000303	2.661e-05	3.84
FALSE	High	[K].NNVLALGDLAK.[Y]	1xBiotin-pip-2PCA [N-Term]	6.2824e-07	0.000468028	1	1	3	P21367	P21367 [38-48]		0	1540.83	High	High	0.000303	1.032e-05	2.44
FALSE	High	[K].GIYDQFVNR.[L]	1xBiotin-pip-2PCA [N-Term]	1.43782e-05	0.000468028	1	1	5	P25553	P25553 [296-304]		0	1524.74	High	High	0.000303	5.921e-05	1.45
FALSE	High	[R].GQNEDQNVGIK.[V]	1xBiotin-pip-2PCA [N-Term]	4.07767e-07	0.000468028	1	1	2	P0A6F5	P0A6F5 [431-441]		0	1614.77	High	High	0.000303	8.084e-06	2.7
FALSE	High	[R].NQLVVSVPSGNFGDLTAGLLAK.[S]	1xBiotin-pip-2PCA [N-Term]	0.000118063	0.000468028	1	1	1	P00934	P00934 [239-260]		0	2613.39	High	High	0.000303	0.0001784	1.87
FALSE	High	[K].QNDQIDVLLAK.[G]	1xBiotin-pip-2PCA [N-Term]	2.55324e-05	0.000468028	1	1	2	P0AEE5	P0AEE5 [71-81]		0	1669.87	High	High	0.000303	8.086e-05	3.11
FALSE	High	[R].HYAHVDCPGHADYVK.[N]	1xCarbamidomethyl [C7]	9.60343e-10	0.000468028	1	2	6	P0CE48	P0CE48 [76-90]		0	1768.79	High	High	0.000303	2.67e-07	4.2
FALSE	High	[R].HYAHVDCPGHADYVK.[N]	1xCarbamidomethyl [C7]; 1xBiotin-pip-2PCA [N-Term]	1.46389e-17	0.000468028	1	2	19	P0CE48	P0CE48 [76-90]		0	2181.97	High	High	0.000303	1.039e-11	6.8
FALSE	High	[K].HYDYIAIGGGSGGIASINR.[A]	1xBiotin-pip-2PCA [N-Term]	3.01644e-05	0.000468028	1	1	1	P06715	P06715 [4-22]		0	2334.14	High	High	0.000303	8.853e-05	2.16
FALSE	High	[R].HYEIVFMVHPDQSEQVPGMIER.[Y]		0.00010762	0.000468028	1	1	1	P02358	P02358 [3-24]		0	2641.25	High	High	0.000303	0.0001709	3.03
FALSE	High	[K].GQAIYAYVTLNHGEEPSPELYAEVR.[N]		1.3832e-08	0.000468028	1	1	3	P27550	P27550 [556-580]		0	2806.37	High	High	0.000303	1.201e-06	2.46
FALSE	High	[K].QNGMFSFSGLTK.[E]	1xBiotin-pip-2PCA [N-Term]	6.44654e-05	0.000468028	1	1	2	P00509	P00509 [344-355]		0	1729.82	High	High	0.000303	0.0001318	2.56
FALSE	High	[R].HYEIVFMVHPDQSEQVPGMIER.[Y]	1xBiotin-pip-2PCA [N-Term]	2.35105e-09	0.000468028	1	1	2	P02358	P02358 [3-24]		0	3054.44	High	High	0.000303	4.422e-07	4.02
FALSE	High	[R].NQIADLVGADPR.[E]	1xBiotin-pip-2PCA [N-Term]	1.86351e-05	0.000468028	1	1	3	P0A6B7	P0A6B7 [56-67]		0	1681.85	High	High	0.000303	6.826e-05	3.58
FALSE	High	[K].HYFGINWDR.[D]	1xBiotin-pip-2PCA [N-Term]	8.77814e-05	0.000468028	1	1	2	P16659	P16659 [369-377]		0	1620.75	High	High	0.000303	0.0001543	2.64
FALSE	High	[K].GNVINLSLGFSHPVDHQLPAGITAECPTQTEIVLK.[G]	1xCarbamidomethyl [C26]	1.93384e-05	0.000468028	1	1	1	P0AG55	P0AG55 [100-134]		0	3755.94	High	High	0.000303	6.95e-05	3.38
FALSE	High	[R].HYGALQGLNK.[A]		5.06138e-07	0.000468028	1	1	3	P62707	P62707 [91-100]		0	1100.58	High	High	0.000303	9.14e-06	2.63
FALSE	High	[R].HYGALQGLNK.[A]	1xBiotin-pip-2PCA [N-Term]	1.97777e-09	0.000468028	1	1	10	P62707	P62707 [91-100]		0	1513.77	High	High	0.000303	4.011e-07	4.58
FALSE	High	[K].GNTGENLLALLEGR.[L]	1xBiotin-pip-2PCA [N-Term]	6.56707e-05	0.000468028	1	1	2	P0A7V8	P0A7V8 [84-97]		0	1869.96	High	High	0.000303	0.0001332	3.16
FALSE	High	[R].KAAITAEIR.[L]	1xBiotin-pip-2PCA [N-Term]	3.32966e-05	0.000468028	1	1	3	P02413	P02413 [70-78]		1	1385.77	High	High	0.000303	9.337e-05	2.2
FALSE	High	[R].QQASLEEQNNDALSPAIR.[R]	1xBiotin-pip-2PCA [N-Term]	2.64961e-05	0.000468028	1	1	3	P0AFG6	P0AFG6 [102-119]		0	2397.16	High	High	0.000303	8.261e-05	2.24
FALSE	High	[R].QQGVAFPNDFR.[R]	1xBiotin-pip-2PCA [N-Term]	1.53887e-05	0.000468028	1	1	1	P0A8N5	P0A8N5 [31-41]		0	1691.81	High	High	0.000303	6.141e-05	2.19
FALSE	High	[K].KAEQYLLENETTK.[N]	1xBiotin-pip-2PCA [N-Term]	0.000131128	0.000468028	1	1	2	P00509	P00509 [51-63]		1	1979.99	High	High	0.000303	0.0001879	1.68
FALSE	High	[R].QQIEEATSDYDR.[E]	1xBiotin-pip-2PCA [N-Term]	3.49635e-06	0.000468028	1	1	4	P0A6F5	P0A6F5 [351-362]		0	1867.83	High	High	0.000303	2.699e-05	1.65
FALSE	High	[R].QQIEEATSDYDREK.[L]	1xBiotin-pip-2PCA [N-Term]	2.12869e-10	0.000468028	1	1	3	P0A6F5	P0A6F5 [351-364]		1	2124.97	High	High	0.000303	1.14e-07	3.23
FALSE	High	[K].QQIGVVGMAVMGR.[N]	1xBiotin-pip-2PCA [N-Term]	4.15624e-06	0.000468028	1	1	2	P00350	P00350 [4-16]		0	1758.9	High	High	0.000303	2.977e-05	3.6
FALSE	High	[K].NNYGQYLYK.[M]	1xBiotin-pip-2PCA [N-Term]	4.64482e-06	0.000468028	1	1	2	P37744	P37744 [279-287]		0	1575.74	High	High	0.000303	3.169e-05	2.05
FALSE	High	[K].NNWGQTEQQQEPSAAR.[Q]	1xBiotin-pip-2PCA [N-Term]	2.20036e-06	0.000468028	1	1	2	P0A6H5	P0A6H5 [141-156]		0	2257.02	High	High	0.000303	2.085e-05	2.34
FALSE	High	[K].GMEGAINAK.[T]	1xBiotin-pip-2PCA [N-Term]	5.32065e-06	0.000468028	1	1	3	P08200	P08200 [379-387]		0	1303.63	High	High	0.000303	3.411e-05	3.08
FALSE	High	[R].QSEEMANAQSFLNR.[L]		9.56572e-06	0.000468028	1	1	1	P75791	P75791 [151-164]		0	1624.74	High	High	0.000303	4.729e-05	1.9
FALSE	High	[K].QSPNTMSDMAAFEK.[L]	1xBiotin-pip-2PCA [N-Term]	3.12857e-06	0.000468028	1	1	2	P0ABJ1	P0ABJ1 [240-253]		0	1969.86	High	High	0.000303	2.542e-05	2.01
FALSE	High	[K].GLGAHTDSGALER.[W]	1xBiotin-pip-2PCA [N-Term]	8.50207e-07	0.000468028	1	1	4	P75791	P75791 [199-211]		0	1696.82	High	High	0.000303	1.223e-05	2.78
FALSE	High	[K].GLGAHTDSGALER.[W]		2.46038e-05	0.000468028	1	1	2	P75791	P75791 [199-211]		0	1283.63	High	High	0.000303	7.922e-05	1.84
FALSE	High	[R].RDDEVIVLTGK.[D]	1xBiotin-pip-2PCA [N-Term]	2.01926e-05	0.000468028	1	1	2	P60624	P60624 [7-17]		1	1657.87	High	High	0.000303	7.119e-05	2.13
FALSE	High	[K].GFSGEDATPALEGADVVLISAGVAR.[K]	1xBiotin-pip-2PCA [N-Term]	1.13011e-05	0.000468028	1	1	1	P61889	P61889 [57-81]		0	2815.41	High	High	0.000303	5.18e-05	2.41
FALSE	High	[K].SAFDEFSTPAAR.[K]	1xBiotin-pip-2PCA [N-Term]	0.000142967	0.000468028	1	1	2	P0AC59	P0AC59 [108-119]		0	1711.79	High	High	0.000303	0.000196	1.39
FALSE	High	[K].GFPLAYVGDVVGTGSSR.[K]	1xBiotin-pip-2PCA [N-Term]	2.23899e-08	0.000468028	1	1	3	P36683	P36683 [230-246]		0	2095.04	High	High	0.000303	1.578e-06	3.12
FALSE	High	[K].GFPLAYVGDVVGTGSSR.[K]		6.40686e-05	0.000468028	1	1	2	P36683	P36683 [230-246]		0	1681.85	High	High	0.000303	0.0001315	1.86
FALSE	High	[K].SAGGIVLTGSAAAK.[S]	1xBiotin-pip-2PCA [N-Term]	4.93513e-08	0.000468028	1	1	5	P0A6F9	P0A6F9 [21-34]		0	1615.86	High	High	0.000303	2.461e-06	3.82
FALSE	High	[K].NNEVYLIEVNPR.[A]	1xBiotin-pip-2PCA [N-Term]	3.6734e-06	0.000468028	1	1	2	P00968	P00968 [834-845]		0	1872.94	High	High	0.000303	2.781e-05	2.31
FALSE	High	[K].NNDTVHDFTKDPIQPYIDGEWVK.[A]	1xBiotin-pip-2PCA [N-Term]	5.80418e-05	0.000468028	1	1	1	P15288	P15288 [84-106]		1	3144.49	High	High	0.000303	0.0001249	1.55
FALSE	High	[R].GFGGDTLNTSVYIAR.[Q]	1xBiotin-pip-2PCA [N-Term]	0.00010762	0.000468028	1	1	2	P37647	P37647 [25-39]		0	1983.97	High	High	0.000303	0.000171	2.8
FALSE	High	[R].GFGGDTLNTSVYIAR.[Q]		5.12427e-07	0.000468028	1	1	1	P37647	P37647 [25-39]		0	1570.79	High	High	0.000303	9.205e-06	3.27
FALSE	High	[K].GFGFITPADGSK.[D]	1xBiotin-pip-2PCA [N-Term]	7.42629e-06	0.000468028	1	1	4	P0A9Y6	P0A9Y6 [16-27]		0	1609.78	High	High	0.000303	4.114e-05	1.68
FALSE	High	[K].GFGFITPADGSK.[D]		5.35649e-05	0.000468028	1	1	2	P0A9Y6	P0A9Y6 [16-27]		0	1196.59	High	High	0.000303	0.0001201	2.25
FALSE	High	[R].GFEGGQMPLYR.[R]	1xBiotin-pip-2PCA [N-Term]	1.12315e-05	0.000468028	1	1	3	P02413	P02413 [49-59]		0	1667.78	High	High	0.000303	5.162e-05	2.81
FALSE	High	[R].GFAVTPPELTK.[D]	1xBiotin-pip-2PCA [N-Term]	4.18198e-06	0.000468028	1	1	6	P62707	P62707 [118-128]		0	1572.82	High	High	0.000303	2.983e-05	3.06
FALSE	High	[R].NNAGGHANHSLFWK.[G]	1xBiotin-pip-2PCA [N-Term]	1.51062e-05	0.000468028	1	1	5	P00448	P00448 [74-87]		0	1965.93	High	High	0.000303	6.087e-05	2.47
FALSE	High	[R].SANIALVLYK.[D]	1xBiotin-pip-2PCA [N-Term]	5.66258e-05	0.000468028	1	1	3	P60422	P60422 [88-97]		0	1504.83	High	High	0.000303	0.0001233	2.73
FALSE	High	[K].NMYFSGDGAR.[R]	1xBiotin-pip-2PCA [N-Term]	9.05336e-05	0.000468028	1	1	8	P27550	P27550 [494-503]		0	1530.66	High	High	0.000303	0.0001567	2.08
FALSE	High	[R].KISWMEIYTGEK.[S]	1xBiotin-pip-2PCA [N-Term]	1.41143e-05	0.000468028	1	1	2	P08200	P08200 [62-73]		1	1897.93	High	High	0.000303	5.86e-05	2.34
FALSE	High	[R].GETVGQELAGNPK.[V]		1.23215e-05	0.000468028	1	1	2	P25553	P25553 [209-221]		0	1299.65	High	High	0.000303	5.446e-05	2.09
FALSE	High	[K].SATNSVLWFMGDDIPHVPNKR.[G]	1xBiotin-pip-2PCA [N-Term]	6.88821e-08	0.000468028	1	1	2	P36683	P36683 [248-268]		1	2797.37	High	High	0.000303	2.972e-06	2.65
FALSE	High	[K].SAYALGASLGR.[Y]	1xBiotin-pip-2PCA [N-Term]	1.76277e-05	0.000468028	1	1	5	P45523	P45523 [48-58]		0	1478.76	High	High	0.000303	6.616e-05	1.96
FALSE	High	[R].NMVGAVVGVQPFGGEGLSGTGPK.[A]	1xBiotin-pip-2PCA [N-Term]	0.000103706	0.000468028	1	1	1	P09546	P09546 [1077-1099]		0	2571.28	High	High	0.000303	0.0001675	1.79
FALSE	High	[K].GEILGGMAAVEQPEKPAAQPK.[K]	1xBiotin-pip-2PCA [N-Term]	1.50133e-05	0.000468028	1	1	1	P0A7V3	P0A7V3 [205-225]		0	2534.29	High	High	0.000303	6.064e-05	2.25
FALSE	High	[K].NMSTYVDYIINQIDSDNK.[L]	1xBiotin-pip-2PCA [N-Term]	5.62773e-05	0.000468028	1	1	2	P02931	P02931 [328-345]		0	2546.17	High	High	0.000303	0.0001231	3.37
FALSE	High	[R].GELGIMGTELNSELAK.[A]		1.26296e-05	0.000468028	1	1	1	P0C0V0	P0C0V0 [289-304]		0	1661.84	High	High	0.000303	5.506e-05	2.76
FALSE	High	[R].SCAFLIADGVMPSNENR.[G]	1xCarbamidomethyl [C2]; 1xBiotin-pip-2PCA [N-Term]	4.58268e-08	0.000468028	1	1	1	P00957	P00957 [290-306]		0	2294.05	High	High	0.000303	2.355e-06	3.42
FALSE	High	[K].GEGLGNQFLTNIR.[E]		9.56572e-06	0.000468028	1	1	1	P0ABU2	P0ABU2 [83-95]		0	1418.74	High	High	0.000303	4.736e-05	1.65
FALSE	High	[K].NMSTYVDYIINQIDSDNK.[L]		2.81837e-05	0.000468028	1	1	3	P02931	P02931 [328-345]		0	2132.98	High	High	0.000303	8.538e-05	1.38
FALSE	High	[R].SAELLDTMAHDYR.[Q]	1xBiotin-pip-2PCA [N-Term]	3.10931e-06	0.000468028	1	1	1	P0ADW3	P0ADW3 [59-71]		0	1934.89	High	High	0.000303	2.534e-05	2.59
FALSE	High	[K].NNFMTPEQFR.[V]	1xBiotin-pip-2PCA [N-Term]	1.49208e-05	0.000468028	1	1	2	P0ADY1	P0ADY1 [223-232]		0	1696.77	High	High	0.000303	6.032e-05	1.99
FALSE	High	[K].GGDGNYGYNAATEEYGNMIDMGILDPTK.[V]	1xBiotin-pip-2PCA [N-Term]	5.55256e-07	0.000468028	1	1	1	P0A6F5	P0A6F5 [471-498]		0	3379.47	High	High	0.000303	9.605e-06	1.55
FALSE	High	[R].KIDGIPALLDR.[A]	1xBiotin-pip-2PCA [N-Term]	1.9822e-05	0.000468028	1	1	4	P37769	P37769 [68-78]		1	1623.9	High	High	0.000303	7.054e-05	2.42
FALSE	High	[K].KGDTSLYDR.[S]	1xBiotin-pip-2PCA [N-Term]	6.72393e-07	0.000468028	1	1	3	P34210	P34210 [278-286]		1	1467.7	High	High	0.000303	1.07e-05	2.84
FALSE	High	[R].REDALEFSEK.[D]	1xBiotin-pip-2PCA [N-Term]	2.94124e-06	0.000468028	1	1	2	P37769	P37769 [98-107]		1	1636.78	High	High	0.000303	2.454e-05	3.35
FALSE	High	[R].REEESAAAAEVEER.[T]		6.56707e-05	0.000468028	1	1	4	P0ACF8	P0ACF8 [41-54]		1	1575.72	High	High	0.000303	0.0001334	3.07
FALSE	High	[R].REEESAAAAEVEER.[T]	1xBiotin-pip-2PCA [N-Term]	7.05254e-10	0.000468028	1	1	7	P0ACF8	P0ACF8 [41-54]		1	1988.91	High	High	0.000303	2.243e-07	4.74
FALSE	High	[R].GLDITITTTAK.[S]	1xBiotin-pip-2PCA [N-Term]	1.57647e-06	0.000468028	1	1	2	P62399	P62399 [151-161]		0	1546.83	High	High	0.000303	1.728e-05	2.33
FALSE	High	[R].GLAQGTDVSFGSFGLK.[A]	1xBiotin-pip-2PCA [N-Term]	2.31306e-05	0.000468028	1	1	1	P0ADY7	P0ADY7 [19-34]		0	1996.99	High	High	0.000303	7.667e-05	2.71
FALSE	High	[R].GLAQGTDVSFGSFGLK.[A]		1.27865e-05	0.000468028	1	1	1	P0ADY7	P0ADY7 [19-34]		0	1583.81	High	High	0.000303	5.549e-05	2.67
FALSE	High	[K].KGEMNFDVVIASPDAMR.[V]	1xBiotin-pip-2PCA [N-Term]	4.75831e-07	0.000468028	1	1	2	P0A7L0	P0A7L0 [106-122]		1	2293.09	High	High	0.000303	8.821e-06	2.96
FALSE	High	[R].RGFAVTPPELTK.[D]	1xBiotin-pip-2PCA [N-Term]	5.12991e-05	0.000468028	1	1	3	P62707	P62707 [117-128]		1	1728.93	High	High	0.000303	0.0001173	3.35
FALSE	High	[K].KGPFIDLHLLK.[K]	1xBiotin-pip-2PCA [N-Term]	7.75431e-06	0.000468028	1	1	3	P0A7U3	P0A7U3 [7-17]		1	1693.96	High	High	0.000303	4.212e-05	1.82
FALSE	High	[K].NNMTIGIGAGQMSR.[V]	1xBiotin-pip-2PCA [N-Term]	1.43702e-06	0.000468028	1	1	3	P15639	P15639 [437-450]		0	1862.88	High	High	0.000303	1.643e-05	3.16
FALSE	High	[R].GHLTASTVIQYR.[G]	1xBiotin-pip-2PCA [N-Term]	0.000150206	0.000468028	1	1	2	P37647	P37647 [287-298]		0	1758.91	High	High	0.000303	0.0002003	1.31
FALSE	High	[R].NNIPVIAQHTGADSASVIFDAIQAAK.[A]	1xBiotin-pip-2PCA [N-Term]	9.87076e-05	0.000468028	1	1	1	P10121	P10121 [347-372]		0	3064.57	High	High	0.000303	0.0001636	2.06
FALSE	High	[R].GQVLAKPGTIKPHTK.[F]	1xBiotin-pip-2PCA [N-Term]	1.16555e-05	0.000468028	1	2	12	P0CE48	P0CE48 [290-304]		0	1988.13	High	High	0.000303	5.276e-05	2.34
FALSE	High	[K].KGTTLQGDLK.[A]	1xBiotin-pip-2PCA [N-Term]	3.79065e-05	0.000468028	1	1	2	P00448	P00448 [91-100]		1	1473.79	High	High	0.000303	9.989e-05	2.65
FALSE	High	[R].NNGSEVQSLDPHKIEGVPESNISR.[D]	1xBiotin-pip-2PCA [N-Term]	1.51743e-08	0.000468028	1	1	3	P23843	P23843 [44-67]		1	3019.47	High	High	0.000303	1.266e-06	2.29
FALSE	High	[R].NNGSEVQSLDPHK.[I]	1xBiotin-pip-2PCA [N-Term]	5.90291e-08	0.000468028	1	1	4	P23843	P23843 [44-56]		0	1837.86	High	High	0.000303	2.717e-06	4.01
FALSE	High	[K].NNGIDPQVMVER.[Y]	1xBiotin-pip-2PCA [N-Term]	0.000134407	0.000468028	1	1	2	P07813	P07813 [625-636]		0	1784.86	High	High	0.000303	0.0001902	2.15
FALSE	High	[R].GGVSLRPGDGVIHSWLNR.[M]	1xBiotin-pip-2PCA [N-Term]	1.57559e-07	0.000468028	1	1	4	P36683	P36683 [468-485]		0	2333.21	High	High	0.000303	4.727e-06	2.98
FALSE	High	[K].GGTTHLGLPVFNTVR.[E]	1xBiotin-pip-2PCA [N-Term]	1.1994e-09	0.000468028	1	1	2	P0AGE9	P0AGE9 [44-58]		0	1982.04	High	High	0.000303	3.023e-07	4.23
FALSE	High	[R].GGTPYGATTIAGGDGSR.[Q]	1xBiotin-pip-2PCA [N-Term]	7.71065e-05	0.000468028	1	1	3	P0A8G6	P0A8G6 [156-172]		0	1950.91	High	High	0.000303	0.0001444	2.55
FALSE	High	[K].RTDAQNTAAYIGNGDR.[A]		8.45889e-05	0.000468028	1	1	3	P06996	P06996 [223-238]		1	1722.82	High	High	0.000303	0.0001517	2.35
FALSE	High	[K].RTDAQNTAAYIGNGDR.[A]	1xBiotin-pip-2PCA [N-Term]	9.03346e-09	0.000468028	1	1	5	P06996	P06996 [223-238]		1	2136	High	High	0.000303	9.432e-07	3.2
FALSE	High	[R].GGNFFQPTILVDVPANAK.[V]	1xBiotin-pip-2PCA [N-Term]	1.17276e-05	0.000468028	1	1	2	P25526	P25526 [364-381]		0	2301.18	High	High	0.000303	5.302e-05	2.6
FALSE	High	[K].KLADSGLNIIAAK.[G]	1xBiotin-pip-2PCA [N-Term]	3.10931e-06	0.000468028	1	1	1	P0A836	P0A836 [360-372]		1	1726.97	High	High	0.000303	2.534e-05	2.01
FALSE	High	[K].GGGISGQAGAIR.[H]	1xBiotin-pip-2PCA [N-Term]	5.59309e-05	0.000468028	1	1	5	P0A7X3	P0A7X3 [69-80]		0	1456.75	High	High	0.000303	0.0001228	3.75
FALSE	High	[R].GGGLCLGGK.[I]	1xCarbamidomethyl [C5]; 1xBiotin-pip-2PCA [N-Term]	0.000151136	0.000468028	1	1	2	P36683	P36683 [269-277]		0	1231.61	High	High	0.000303	0.0002007	2.11
FALSE	High	[K].GGFTVELNGIR.[A]	1xBiotin-pip-2PCA [N-Term]	2.27061e-05	0.000468028	1	1	3	P0AG67	P0AG67 [118-128]		0	1575.81	High	High	0.000303	7.6e-05	2.15
FALSE	High	[R].NNLDNAVEQLR.[Q]	1xBiotin-pip-2PCA [N-Term]	1.00501e-05	0.000468028	1	1	1	P02930	P02930 [195-205]		0	1698.84	High	High	0.000303	4.866e-05	2.3
FALSE	High	[R].SDIALIQIQNPK.[N]		3.18881e-05	0.000468028	1	1	1	P0C0V0	P0C0V0 [160-171]		0	1339.76	High	High	0.000303	9.133e-05	1.78
FALSE	High	[K].HVFASLFNDR.[A]	1xBiotin-pip-2PCA [N-Term]	1.55799e-05	0.000468028	1	1	1	P23538	P23538 [162-171]		0	1618.79	High	High	0.000303	6.192e-05	1.84
FALSE	High	[R].HVAILGDLQGPK.[I]	1xBiotin-pip-2PCA [N-Term]	4.42096e-06	0.000468028	1	1	1	P21599	P21599 [64-75]		0	1660.9	High	High	0.000303	3.08e-05	3.25
FALSE	High	[K].HFESTPDTPEIIATIHGEGYR.[F]	1xBiotin-pip-2PCA [N-Term]	4.77705e-11	0.000468028	1	1	1	P0A9Q1	P0A9Q1 [211-231]		0	2783.32	High	High	0.000303	4.913e-08	3.2
FALSE	High	[R].HFDVQLLGGMVLNER.[C]	1xBiotin-pip-2PCA [N-Term]	7.47624e-05	0.000468028	1	1	1	P10408	P10408 [83-97]		0	2141.08	High	High	0.000303	0.0001423	2.6
FALSE	High	[R].NTYASPEQWQEK.[A]	1xBiotin-pip-2PCA [N-Term]	2.71437e-06	0.000468028	1	1	5	P22259	P22259 [498-509]		0	1893.86	High	High	0.000303	2.344e-05	2.47
FALSE	High	[R].NTYASPEQWQEK.[A]		5.22582e-05	0.000468028	1	1	1	P22259	P22259 [498-509]		0	1480.67	High	High	0.000303	0.0001184	1.84
FALSE	High	[K].NTSFAPGNVSIK.[W]		0.000121764	0.000468028	1	1	1	P27550	P27550 [57-68]		0	1234.64	High	High	0.000303	0.0001811	2.1
FALSE	High	[R].NYTIGDVIAR.[Y]	1xBiotin-pip-2PCA [N-Term]	4.03208e-05	0.000468028	1	1	4	P07813	P07813 [55-64]		0	1534.78	High	High	0.000303	0.0001032	2.07
FALSE	High	[K].HEDMYTAINELINK.[L]	1xBiotin-pip-2PCA [N-Term]	1.49126e-06	0.000468028	1	1	3	P0AD49	P0AD49 [67-80]		0	2104	High	High	0.000303	1.679e-05	2.35
FALSE	High	[R].HNALLIFDEVQTGVGR.[T]	1xBiotin-pip-2PCA [N-Term]	2.14187e-10	0.000468028	1	1	3	P77581	P77581 [216-231]		0	2182.12	High	High	0.000303	1.143e-07	5.47
FALSE	High	[K].QAIVAEVSEVAK.[G]	1xBiotin-pip-2PCA [N-Term]	4.00283e-07	0.000468028	1	1	1	P0A7J3	P0A7J3 [9-20]		0	1656.88	High	High	0.000303	8.012e-06	2.27
FALSE	High	[R].HEAWITLEK.[A]	1xBiotin-pip-2PCA [N-Term]	2.52191e-05	0.000468028	1	1	3	P0AG67	P0AG67 [92-100]		0	1539.78	High	High	0.000303	8.046e-05	2.54
FALSE	High	[R].HNDGLDYVPTDK.[K]	1xBiotin-pip-2PCA [N-Term]	4.18198e-06	0.000468028	1	1	2	P15078	P15078 [74-85]		0	1786.82	High	High	0.000303	2.991e-05	1.83
FALSE	High	[R].HNDGLDYVPTDKK.[V]	1xBiotin-pip-2PCA [N-Term]	5.1589e-06	0.000468028	1	1	5	P15078	P15078 [74-86]		1	1914.92	High	High	0.000303	3.359e-05	2.29
FALSE	High	[K].HNDLENVGYTAR.[H]	1xBiotin-pip-2PCA [N-Term]	8.00166e-05	0.000468028	1	1	2	P00957	P00957 [75-86]		0	1801.84	High	High	0.000303	0.0001473	1.75
FALSE	High	[K].NTGNPQAPGTLIGASR.[D]	1xBiotin-pip-2PCA [N-Term]	2.97942e-05	0.000468028	1	1	2	P00561	P00561 [284-299]		0	1966.99	High	High	0.000303	8.806e-05	1.59
FALSE	High	[R].HDGEAEDVAVALNEQYQPR.[F]	1xBiotin-pip-2PCA [N-Term]	6.68984e-05	0.000468028	1	1	1	P00961	P00961 [419-437]		0	2554.18	High	High	0.000303	0.0001345	1.47
FALSE	High	[R].HNEPYYPPVEPARPVGDLK.[T]	1xBiotin-pip-2PCA [N-Term]	1.53543e-09	0.000468028	1	1	4	P21177	P21177 [709-727]		0	2591.29	High	High	0.000303	3.475e-07	3.22
FALSE	High	[K].HAVTEASPMVK.[A]	1xBiotin-pip-2PCA [N-Term]	1.38865e-12	0.000468028	1	1	3	P02358	P02358 [94-104]		0	1582.79	High	High	0.000303	6.666e-09	5.18
FALSE	High	[K].HAVIALTSIYGVGK.[T]	1xBiotin-pip-2PCA [N-Term]	4.36907e-05	0.000468028	1	1	2	P0A7S9	P0A7S9 [14-27]		0	1842.01	High	High	0.000303	0.0001079	2.63
FALSE	High	[R].HASDDEPFSALAFK.[I]	1xBiotin-pip-2PCA [N-Term]	2.73269e-05	0.000468028	1	1	4	P0A6M8	P0A6M8 [310-323]		0	1947.91	High	High	0.000303	8.406e-05	2.84
FALSE	High	[R].HNGAPAFSPDGSK.[L]	1xBiotin-pip-2PCA [N-Term]	8.6704e-05	0.000468028	1	1	3	P0A855	P0A855 [245-257]		0	1697.79	High	High	0.000303	0.0001532	1.89
FALSE	High	[K].HNINVNAIAPGYMATNNTQQLR.[A]		1.02151e-09	0.000468028	1	1	3	P37769	P37769 [179-200]		0	2440.22	High	High	0.000303	2.76e-07	5.61
FALSE	High	[K].HNINVNAIAPGYMATNNTQQLR.[A]	1xBiotin-pip-2PCA [N-Term]	8.96276e-12	0.000468028	1	1	5	P37769	P37769 [179-200]		0	2853.4	High	High	0.000303	1.912e-08	4.41
FALSE	High	[K].HNINVNAIAPGYMATNNTQQLR.[A]	1xOxidation [M13]; 1xBiotin-pip-2PCA [N-Term]	1.64702e-05	0.000468028	1	1	3	P37769	P37769 [179-200]		0	2869.4	High	High	0.000303	6.377e-05	1.63
FALSE	High	[R].HAECSVLVVR.[-]	1xCarbamidomethyl [C4]; 1xBiotin-pip-2PCA [N-Term]	6.89592e-06	0.000468028	1	1	5	P37903	P37903 [135-144]		0	1582.8	High	High	0.000303	3.944e-05	2.19
FALSE	High	[K].HADNTLTFGPR.[D]	1xBiotin-pip-2PCA [N-Term]	1.23077e-07	0.000468028	1	1	6	P0AG55	P0AG55 [45-55]		0	1641.8	High	High	0.000303	4.113e-06	3.84
FALSE	High	[K].QEDANFSNNAMAEAFK.[A]	1xBiotin-pip-2PCA [N-Term]	2.1697e-09	0.000468028	1	1	2	P0AG67	P0AG67 [537-552]		0	2199.96	High	High	0.000303	4.229e-07	3.39
FALSE	High	[K].GYYYPPTLLLDVR.[Q]	1xBiotin-pip-2PCA [N-Term]	4.15624e-06	0.000468028	1	1	2	P25553	P25553 [362-374]		0	1983.02	High	High	0.000303	2.98e-05	3.27
FALSE	High	[K].HFIAQGNGGK.[I]	1xBiotin-pip-2PCA [N-Term]	8.76865e-07	0.000468028	1	1	5	P37769	P37769 [130-139]		0	1441.72	High	High	0.000303	1.246e-05	3.05
FALSE	High	[K].GYYYPPTLLLDVR.[Q]		4.21017e-05	0.000468028	1	1	5	P25553	P25553 [362-374]		0	1569.83	High	High	0.000303	0.0001059	2.23
FALSE	High	[R].HFTDEPISEAQR.[E]	1xBiotin-pip-2PCA [N-Term]	0.000104994	0.000468028	1	1	1	P17117	P17117 [16-27]		0	1842.86	High	High	0.000303	0.0001684	1.9
FALSE	High	[R].HMGWTEAADLIVK.[G]	1xOxidation [M2]; 1xBiotin-pip-2PCA [N-Term]	2.21521e-05	0.000468028	1	1	5	P08200	P08200 [366-378]		0	1899.92	High	High	0.000303	7.494e-05	1.69
FALSE	High	[K].HLIVYDEGNLFSAPR.[A]	1xBiotin-pip-2PCA [N-Term]	0.000129519	0.000468028	1	1	1	P31142	P31142 [89-103]		0	2144.07	High	High	0.000303	0.0001868	2.73
FALSE	High	[R].NVALEEQAVEAVLAK.[A]	1xBiotin-pip-2PCA [N-Term]	1.32469e-08	0.000468028	1	1	1	P0A850	P0A850 [400-414]		0	1997.05	High	High	0.000303	1.173e-06	4.05
FALSE	High	[K].HIIQGPMYDVSGTAPVNVTNK.[M]	1xBiotin-pip-2PCA [N-Term]	0.000124809	0.000468028	1	1	1	P0AEG6	P0AEG6 [65-85]		0	2654.32	High	High	0.000303	0.0001834	1.32
FALSE	High	[K].HILIAVDLSPESK.[V]	1xBiotin-pip-2PCA [N-Term]	1.19336e-07	0.000468028	1	1	2	P0AED0	P0AED0 [5-17]		0	1834.99	High	High	0.000303	4.048e-06	4.77
FALSE	High	[K].HILIAVDLSPESK.[V]		4.55958e-06	0.000468028	1	1	3	P0AED0	P0AED0 [5-17]		0	1421.8	High	High	0.000303	3.136e-05	1.7
FALSE	High	[K].NVDDALKNPNVTSVEHVVVLK.[R]	1xBiotin-pip-2PCA [N-Term]	1.40039e-08	0.000468028	1	1	2	P27550	P27550 [201-221]		1	2703.43	High	High	0.000303	1.209e-06	2.57
FALSE	High	[K].HIGVAISGNEEDALLVNK.[A]	1xBiotin-pip-2PCA [N-Term]	2.92313e-06	0.000468028	1	1	1	P0AAB8	P0AAB8 [5-22]		0	2292.18	High	High	0.000303	2.446e-05	2.45
FALSE	High	[K].NTYGTGCFMLMNTGEK.[A]	1xCarbamidomethyl [C7]; 1xBiotin-pip-2PCA [N-Term]	1.33289e-08	0.000468028	1	1	3	P0A6F3	P0A6F3 [264-279]		0	2236.96	High	High	0.000303	1.175e-06	2.76
FALSE	High	[R].HLGADTDVPAGDIGVGGR.[E]	1xBiotin-pip-2PCA [N-Term]	0.000129519	0.000468028	1	1	1	P00370	P00370 [157-174]		0	2120.03	High	High	0.000303	0.0001869	2.19
FALSE	High	[R].HLVDLYQQQGVEK.[S]	1xBiotin-pip-2PCA [N-Term]	1.20886e-06	0.000468028	1	1	2	P0A867	P0A867 [113-125]		0	1970	High	High	0.000303	1.489e-05	3.55
FALSE	High	[R].HLESVVTNK.[I]	1xBiotin-pip-2PCA [N-Term]	5.35361e-06	0.000468028	1	1	1	P62768	P62768 [106-114]		0	1439.75	High	High	0.000303	3.43e-05	2.99
FALSE	High	[R].HIVMHNEQAVISPSWSIHSGVGTK.[A]		9.08941e-09	0.000468028	1	1	4	Q46938	Q46938 [228-251]		0	2614.32	High	High	0.000303	9.484e-07	4.04
FALSE	High	[K].HLDALVADEDLSR.[F]	1xBiotin-pip-2PCA [N-Term]	1.64702e-05	0.000468028	1	1	3	P0A6H5	P0A6H5 [428-440]		0	1866.92	High	High	0.000303	6.371e-05	2.44
FALSE	High	[R].NWFNLMMEHQDDLAR.[L]	1xBiotin-pip-2PCA [N-Term]	2.50638e-05	0.000468028	1	1	1	P25526	P25526 [78-92]		0	2333.04	High	High	0.000303	8.013e-05	2.18
FALSE	High	[K].HHQTYVTNLNNLIK.[G]	1xBiotin-pip-2PCA [N-Term]	6.42867e-10	0.000468028	1	1	7	P0AGD3	P0AGD3 [31-44]		0	2108.09	High	High	0.000303	2.126e-07	2.51
FALSE	High	[K].HHQTYVTNLNNLIK.[G]		0.000100553	0.000468028	1	1	3	P0AGD3	P0AGD3 [31-44]		0	1694.9	High	High	0.000303	0.0001651	2.9
FALSE	High	[K].HHQTYVNNANAALESLPEFANLPVEELITK.[L]		3.26676e-06	0.000468028	1	1	4	P00448	P00448 [31-60]		0	3362.7	High	High	0.000303	2.602e-05	2.83
FALSE	High	[R].HIVMHNEQAVISPSWSIHSGVGTK.[A]	1xBiotin-pip-2PCA [N-Term]	8.96779e-11	0.000468028	1	1	10	Q46938	Q46938 [228-251]		0	3027.51	High	High	0.000303	6.997e-08	4.17
FALSE	High	[R].NWVSPVDAIVER.[D]	1xBiotin-pip-2PCA [N-Term]	1.41143e-05	0.000468028	1	1	3	P07813	P07813 [584-595]		0	1797.91	High	High	0.000303	5.855e-05	2.1
FALSE	High	[R].HIYAQVIAPNGSEVLVAASTVEK.[A]		9.81e-05	0.000468028	1	1	2	P0C018	P0C018 [34-56]		0	2396.28	High	High	0.000303	0.0001631	1.94
FALSE	High	[R].HIYAQVIAPNGSEVLVAASTVEK.[A]	1xBiotin-pip-2PCA [N-Term]	3.46316e-12	0.000468028	1	1	8	P0C018	P0C018 [34-56]		0	2809.47	High	High	0.000303	1.117e-08	5.07
FALSE	High	[R].HMGWTEAADLIVK.[G]		4.50361e-06	0.000468028	1	1	3	P08200	P08200 [366-378]		0	1470.74	High	High	0.000303	3.117e-05	2.28
FALSE	High	[K].HGGFYLGSIGGPAAVLAQGSIK.[S]	1xBiotin-pip-2PCA [N-Term]	6.32485e-06	0.000468028	1	1	1	P0AC33	P0AC33 [477-498]		0	2513.31	High	High	0.000303	3.767e-05	1.24
FALSE	High	[K].NYLGIDGIPEFGR.[C]	1xBiotin-pip-2PCA [N-Term]	1.59517e-07	0.000468028	1	1	5	P00509	P00509 [64-76]		0	1863.92	High	High	0.000303	4.77e-06	2.58
FALSE	High	[R].HGESQWNK.[E]	1xBiotin-pip-2PCA [N-Term]	9.87076e-05	0.000468028	1	1	2	P62707	P62707 [11-18]		0	1398.64	High	High	0.000303	0.0001635	1.65
FALSE	High	[K].NYLTEHPEATDPR.[D]	1xBiotin-pip-2PCA [N-Term]	2.20036e-06	0.000468028	1	1	4	P0C8J6	P0C8J6 [245-257]		0	1955.91	High	High	0.000303	2.084e-05	3.78
FALSE	High	[R].HMGWTEAADLIVK.[G]	1xBiotin-pip-2PCA [N-Term]	5.54634e-09	0.000468028	1	1	5	P08200	P08200 [366-378]		0	1883.93	High	High	0.000303	7.174e-07	4.65
FALSE	High	[R].HFVNVNFTLPK.[E]	1xBiotin-pip-2PCA [N-Term]	2.71437e-06	0.000468028	1	1	1	P13482	P13482 [92-102]		0	1728.9	High	High	0.000303	2.345e-05	2.63
FALSE	High	[K].HNLPHNSLNFVFHGGSGSTAQEIK.[D]	1xBiotin-pip-2PCA [N-Term]	4.44585e-07	0.000468028	1	1	3	P0AB71	P0AB71 [253-276]		0	3004.46	High	High	0.000303	8.49e-06	2.04
FALSE	High	[K].GYVVTNNHVVDNATVIK.[V]	1xBiotin-pip-2PCA [N-Term]	4.94066e-06	0.000468028	1	1	3	P0C0V0	P0C0V0 [124-140]		0	2256.16	High	High	0.000303	3.274e-05	2.02
FALSE	High	[R].HNISFAEVESK.[L]	1xBiotin-pip-2PCA [N-Term]	4.36907e-05	0.000468028	1	1	1	P0A6J8	P0A6J8 [167-177]		0	1673.81	High	High	0.000303	0.0001077	2.16
FALSE	High	[R].QLFVNTLQEK.[G]	1xBiotin-pip-2PCA [N-Term]	0.000102433	0.000468028	1	1	2	P00509	P00509 [323-332]		0	1632.86	High	High	0.000303	0.0001667	1.13
FALSE	High	[R].GVNVLADAVK.[V]	1xBiotin-pip-2PCA [N-Term]	3.39192e-05	0.000468028	1	1	2	P0A6F5	P0A6F5 [19-28]		0	1398.76	High	High	0.000303	9.425e-05	2.68
FALSE	High	[R].GVNANHIIR.[A]	1xBiotin-pip-2PCA [N-Term]	1.26155e-07	0.000468028	1	1	2	P0A6F3	P0A6F3 [371-379]		0	1406.75	High	High	0.000303	4.183e-06	2.59
FALSE	High	[K].QLGEDPWVAIAK.[R]	1xBiotin-pip-2PCA [N-Term]	0.000124809	0.000468028	1	1	3	P0AG67	P0AG67 [261-272]		0	1739.89	High	High	0.000303	0.0001834	1.37
FALSE	High	[R].GVLTNLGAVAVDTGIFTGR.[S]		1.0494e-05	0.000468028	1	1	3	P22259	P22259 [47-65]		0	1861.02	High	High	0.000303	4.971e-05	2.18
FALSE	High	[R].GVLKPGVELVEPTSGNTGIALAYVAAAR.[G]		4.3131e-06	0.000468028	1	1	4	P0ABK5	P0ABK5 [57-84]		0	2753.52	High	High	0.000303	3.043e-05	2.77
FALSE	High	[R].QIGIYSPNGQQYTPQDR.[E]	1xBiotin-pip-2PCA [N-Term]	6.36742e-05	0.000468028	1	1	2	P0AFG8	P0AFG8 [535-551]		0	2378.13	High	High	0.000303	0.0001313	1.89
FALSE	High	[K].HQVNILYTAPTAIR.[A]	1xBiotin-pip-2PCA [N-Term]	3.3055e-07	0.000468028	1	1	7	P27550	P27550 [349-362]		0	2010.07	High	High	0.000303	7.178e-06	3.48
FALSE	High	[R].GVGEDISDGGNAISGAATK.[A]		9.74962e-05	0.000468028	1	1	1	P0ADB7	P0ADB7 [27-45]		0	1718.82	High	High	0.000303	0.0001627	1.84
FALSE	High	[K].GVFTFDPGFTSTASCESK.[I]	1xCarbamidomethyl [C15]; 1xBiotin-pip-2PCA [N-Term]	7.90345e-05	0.000468028	1	1	2	P0ABH7	P0ABH7 [39-56]		0	2351.05	High	High	0.000303	0.0001463	1.61
FALSE	High	[K].GVFTFDPGFTSTASCESK.[I]	1xCarbamidomethyl [C15]	6.47575e-08	0.000468028	1	1	1	P0ABH7	P0ABH7 [39-56]		0	1937.86	High	High	0.000303	2.863e-06	3.04
FALSE	High	[R].GVFNLVLGR.[G]	1xBiotin-pip-2PCA [N-Term]	1.43782e-05	0.000468028	1	1	3	P25553	P25553 [200-208]		0	1387.77	High	High	0.000303	5.915e-05	2.34
FALSE	High	[K].NSHSVIITPGYGMAVAQAQYPVAEITEK.[L]	1xBiotin-pip-2PCA [N-Term]	4.50109e-07	0.000468028	1	1	1	P0AB67	P0AB67 [305-332]		0	3387.69	High	High	0.000303	8.558e-06	3.43
FALSE	High	[K].HSQVFSTAEDNQSAVTIHVLQGER.[K]		3.81204e-06	0.000468028	1	1	1	P0A6Y8	P0A6Y8 [422-445]		0	2653.3	High	High	0.000303	2.836e-05	3.21
FALSE	High	[K].HSQVFSTAEDNQSAVTIHVLQGER.[K]	1xBiotin-pip-2PCA [N-Term]	2.93136e-12	0.000468028	1	1	7	P0A6Y8	P0A6Y8 [422-445]		0	3066.48	High	High	0.000303	1.016e-08	3.49
FALSE	High	[K].HSSLLGEMPQER.[R]	1xBiotin-pip-2PCA [N-Term]	8.30365e-05	0.000468028	1	1	1	P61517	P61517 [130-141]		0	1796.86	High	High	0.000303	0.0001502	1.95
FALSE	High	[K].QLGVSYFLER.[R]	1xBiotin-pip-2PCA [N-Term]	1.9689e-06	0.000468028	1	1	6	Q46938	Q46938 [66-75]		0	1624.83	High	High	0.000303	1.96e-05	2.98
FALSE	High	[R].NSEAAWGVAQEAIAIGAK.[T]	1xBiotin-pip-2PCA [N-Term]	2.99787e-05	0.000468028	1	1	1	P75874	P75874 [79-96]		0	2199.1	High	High	0.000303	8.831e-05	2.4
FALSE	High	[R].GTAMNPVDHPHGGGEGR.[N]	1xBiotin-pip-2PCA [N-Term]	1.23909e-06	0.000468028	1	1	4	P60422	P60422 [222-238]		0	2101.94	High	High	0.000303	1.509e-05	3.04
FALSE	High	[R].QIVLNCGEEPSVVANTVK.[G]	1xCarbamidomethyl [C6]; 1xBiotin-pip-2PCA [N-Term]	8.2482e-06	0.000468028	1	1	2	P0A6F5	P0A6F5 [453-470]		0	2370.19	High	High	0.000303	4.359e-05	1.46
FALSE	High	[K].NQYYGITAGPAYR.[I]	1xBiotin-pip-2PCA [N-Term]	4.31069e-07	0.000468028	1	1	7	P0A917	P0A917 [83-95]		0	1886.9	High	High	0.000303	8.349e-06	3.1
FALSE	High	[K].HTIPANIADR.[C]	1xBiotin-pip-2PCA [N-Term]	1.46307e-07	0.000468028	1	1	5	P27550	P27550 [7-16]		0	1520.78	High	High	0.000303	4.546e-06	4.46
FALSE	High	[K].GSVENGAYK.[A]	1xBiotin-pip-2PCA [N-Term]	1.80585e-06	0.000468028	1	1	3	P0A910	P0A910 [86-94]		0	1337.63	High	High	0.000303	1.87e-05	2.44
FALSE	High	[R].QLYTGYEK.[R]	1xBiotin-pip-2PCA [N-Term]	5.91269e-05	0.000468028	1	1	5	P0ABH7	P0ABH7 [411-418]		0	1414.68	High	High	0.000303	0.0001263	2.49
FALSE	High	[R].GSLPIALDEVITDGHK.[R]	1xBiotin-pip-2PCA [N-Term]	2.29882e-05	0.000468028	1	1	1	P0A9Q7	P0A9Q7 [465-480]		0	2078.07	High	High	0.000303	7.649e-05	1.87
FALSE	High	[R].HTMIHEQITR.[L]		6.0914e-07	0.000468028	1	1	4	P0ABH7	P0ABH7 [111-120]		0	1265.64	High	High	0.000303	1.015e-05	2.54
FALSE	High	[R].HTMIHEQITR.[L]	1xBiotin-pip-2PCA [N-Term]	3.32597e-07	0.000468028	1	1	13	P0ABH7	P0ABH7 [111-120]		0	1678.83	High	High	0.000303	7.209e-06	2.51
FALSE	High	[R].HQQGQPLSLPVHVADAFR.[A]	1xBiotin-pip-2PCA [N-Term]	2.83268e-07	0.000468028	1	1	1	P04825	P04825 [583-600]		0	2413.23	High	High	0.000303	6.586e-06	2.48
FALSE	High	[R].QLDPLVVGQEHYDTAR.[G]	1xBiotin-pip-2PCA [N-Term]	5.71383e-11	0.000468028	1	1	3	P0ABB4	P0ABB4 [344-359]		0	2254.11	High	High	0.000303	5.422e-08	3.9
FALSE	High	[K].HQKPVPALNQPGGIVEK.[E]	1xBiotin-pip-2PCA [N-Term]	0.000103067	0.000468028	1	1	7	P60624	P60624 [45-61]		0	2225.2	High	High	0.000303	0.0001672	2.07
FALSE	High	[R].HQGTFDVAR.[A]	1xBiotin-pip-2PCA [N-Term]	5.03576e-05	0.000468028	1	1	3	P23843	P23843 [431-439]		0	1443.69	High	High	0.000303	0.000116	3.26
FALSE	High	[R].QFVEVIIAPSASEEALK.[I]	1xBiotin-pip-2PCA [N-Term]	2.64815e-06	0.000468028	1	1	2	P15639	P15639 [338-354]		0	2244.17	High	High	0.000303	2.312e-05	2.63
FALSE	High	[R].HNIVAIADIDTR.[K]	1xBiotin-pip-2PCA [N-Term]	1.47295e-06	0.000468028	1	1	2	P0A6F1	P0A6F1 [105-116]		0	1750.91	High	High	0.000303	1.668e-05	2.83
FALSE	High	[R].QGNALGWATAGGSGFR.[G]	1xBiotin-pip-2PCA [N-Term]	9.04864e-06	0.000468028	1	1	2	P0A7R9	P0A7R9 [38-53]		0	1962.94	High	High	0.000303	4.593e-05	3.08
FALSE	High	[K].GYQVVTSPDK.[A]	1xBiotin-pip-2PCA [N-Term]	7.20052e-06	0.000468028	1	1	8	P13979	P13979 [81-90]		0	1506.74	High	High	0.000303	4.039e-05	2.06
FALSE	High	[K].HNIVVCDSK.[G]	1xCarbamidomethyl [C6]; 1xBiotin-pip-2PCA [N-Term]	7.28592e-07	0.000468028	1	1	2	P76558	P76558 [214-222]		0	1484.71	High	High	0.000303	1.123e-05	2.28
FALSE	High	[R].GYQAGIAGR.[S]	1xBiotin-pip-2PCA [N-Term]	4.21017e-05	0.000468028	1	1	2	P0AFW2	P0AFW2 [16-24]		0	1305.65	High	High	0.000303	0.0001057	1.59
FALSE	High	[R].GYLSPYFINKPETGAVELESPFILLADKK.[I]	1xBiotin-pip-2PCA [N-Term]	1.56326e-10	0.000468028	1	1	4	P0A6F5	P0A6F5 [198-226]		1	3652.91	High	High	0.000303	9.595e-08	2.84
FALSE	High	[K].HNPQNPSWADR.[D]	1xBiotin-pip-2PCA [N-Term]	3.92937e-07	0.000468028	1	1	2	P27302	P27302 [47-57]		0	1734.79	High	High	0.000303	7.911e-06	3.6
FALSE	High	[R].GYLSPYFINKPETGAVELESPFILLADK.[K]	1xBiotin-pip-2PCA [N-Term]	6.05391e-07	0.000468028	1	1	3	P0A6F5	P0A6F5 [198-225]		0	3524.82	High	High	0.000303	1.011e-05	3.87
FALSE	High	[R].GYLSPYFINKPETGAVELESPFILLADK.[K]		8.35069e-06	0.000468028	1	1	2	P0A6F5	P0A6F5 [198-225]		0	3111.63	High	High	0.000303	4.381e-05	3.95
FALSE	High	[K].GYINSLGALTGGQALQQAK.[A]	1xBiotin-pip-2PCA [N-Term]	1.61589e-06	0.000468028	1	1	1	P0A9G6	P0A9G6 [64-82]		0	2303.2	High	High	0.000303	1.755e-05	2.95
FALSE	High	[K].GYINSLGALTGGQALQQAK.[A]		5.79457e-08	0.000468028	1	1	2	P0A9G6	P0A9G6 [64-82]		0	1890.01	High	High	0.000303	2.695e-06	2.76
FALSE	High	[R].GYLADVELSK.[I]	1xBiotin-pip-2PCA [N-Term]	3.3673e-07	0.000468028	1	1	4	P0ABB0	P0ABB0 [454-463]		0	1507.76	High	High	0.000303	7.261e-06	2.92
FALSE	High	[R].GQYGHVVIDMYPLEPGSNPK.[G]		8.445e-08	0.000468028	1	1	2	P0A6M8	P0A6M8 [513-532]		0	2201.07	High	High	0.000303	3.331e-06	3.35
FALSE	High	[R].HNTLGTEFK.[A]	1xBiotin-pip-2PCA [N-Term]	1.56677e-06	0.000468028	1	1	3	P0AEP3	P0AEP3 [283-291]		0	1459.72	High	High	0.000303	1.723e-05	2.41
FALSE	High	[R].QHVPVFVTDEMVGHK.[L]		7.11592e-05	0.000468028	1	1	1	P0A7U3	P0A7U3 [56-70]		0	1722.86	High	High	0.000303	0.0001388	2.6
FALSE	High	[R].QHVPVFVTDEMVGHK.[L]	1xBiotin-pip-2PCA [N-Term]	5.35061e-07	0.000468028	1	1	8	P0A7U3	P0A7U3 [56-70]		0	2136.05	High	High	0.000303	9.407e-06	3.18
FALSE	High	[K].NSTAMLTTFNEVNMKPIMDLR.[K]	1xBiotin-pip-2PCA [N-Term]	5.57443e-11	0.000468028	1	1	2	P0AFG6	P0AFG6 [197-217]		0	2839.38	High	High	0.000303	5.357e-08	3.09
FALSE	High	[R].GYDSAGLAVVDAEGHMTR.[L]	1xBiotin-pip-2PCA [N-Term]	5.38967e-05	0.000468028	1	1	1	P17169	P17169 [28-45]		0	2262.04	High	High	0.000303	0.0001203	2.05
FALSE	High	[R].GYDDEDILK.[Y]	1xBiotin-pip-2PCA [N-Term]	7.9524e-05	0.000468028	1	1	4	P06996	P06996 [309-317]		0	1480.68	High	High	0.000303	0.000147	1.98
FALSE	High	[R].HPLAVSSLEELANGTFLPAIGEIDELDPK.[G]		5.87314e-06	0.000468028	1	1	1	P0AFG3	P0AFG3 [784-812]		0	3075.59	High	High	0.000303	3.605e-05	2.82
FALSE	High	[K].GYAGDTATTSEIK.[A]	1xBiotin-pip-2PCA [N-Term]	3.76104e-08	0.000468028	1	1	5	P0AFH8	P0AFH8 [131-143]		0	1726.81	High	High	0.000303	2.109e-06	3.06
FALSE	High	[K].HPVTPWGVQTK.[G]		6.1671e-07	0.000468028	1	1	1	P60422	P60422 [243-253]		0	1249.67	High	High	0.000303	1.021e-05	2.38
FALSE	High	[R].QIASLGIYPAVDPLDSTSR.[Q]	1xBiotin-pip-2PCA [N-Term]	4.10293e-07	0.000468028	1	1	3	P0ABB4	P0ABB4 [325-343]		0	2416.23	High	High	0.000303	8.108e-06	2.09
FALSE	High	[K].HQFAQSLNYEIAK.[T]	1xBiotin-pip-2PCA [N-Term]	1.41064e-06	0.000468028	1	1	2	P0A9M8	P0A9M8 [116-128]		0	1961.97	High	High	0.000303	1.624e-05	3.55
FALSE	High	[K].NSTAMLTTFNEVNMKPIMDLR.[K]		4.72107e-10	0.000468028	1	1	1	P0AFG6	P0AFG6 [197-217]		0	2426.19	High	High	0.000303	1.787e-07	2.57
FALSE	High	[R].GVVVAIDKDVVLVDAGLK.[S]	1xBiotin-pip-2PCA [N-Term]	1.13011e-05	0.000468028	1	1	2	P0AG67	P0AG67 [26-43]		1	2223.26	High	High	0.000303	5.19e-05	1.7
FALSE	High	[R].GVVVAIDKDVVLVDAGLK.[S]		2.07792e-09	0.000468028	1	1	1	P0AG67	P0AG67 [26-43]		1	1810.07	High	High	0.000303	4.125e-07	3.57
FALSE	High	[R].HNVPAGSESHFK.[V]	1xBiotin-pip-2PCA [N-Term]	5.55866e-05	0.000468028	1	1	4	P0ABE2	P0ABE2 [29-40]		0	1722.82	High	High	0.000303	0.0001221	1.64
FALSE	High	[K].VEGGVVDLNTLK.[A]	1xBiotin-pip-2PCA [N-Term]	1.9678e-07	0.000468028	1	1	1	P02413	P02413 [85-96]		0	1656.88	High	High	0.000303	5.357e-06	2.94
FALSE	High	[R].SDIALIQIQNPK.[N]	1xBiotin-pip-2PCA [N-Term]	8.82296e-07	0.000468028	1	1	1	P0C0V0	P0C0V0 [160-171]		0	1752.95	High	High	0.000303	1.249e-05	3.31
FALSE	High	[R].GDVISDGPEAPHDILR.[L]		3.13029e-05	0.000468028	1	1	1	P0A8T7	P0A8T7 [1207-1222]		0	1690.84	High	High	0.000303	9.029e-05	1.51
FALSE	High	[K].SMTGHLLGAAGAVESIYSILALR.[D]		2.64815e-06	0.000468028	1	1	1	P0AAI5	P0AAI5 [337-359]		0	2330.25	High	High	0.000303	2.317e-05	2.32
FALSE	High	[K].LASGLYTWLPTGVR.[V]	1xBiotin-pip-2PCA [N-Term]	3.93157e-06	0.000468028	1	1	2	P16659	P16659 [35-48]		0	1947.03	High	High	0.000303	2.885e-05	2.58
FALSE	High	[K].NGEFIEITEKDTEGR.[W]	1xBiotin-pip-2PCA [N-Term]	3.43218e-06	0.000468028	1	1	2	P0AE08	P0AE08 [18-32]		1	2151.02	High	High	0.000303	2.671e-05	1.55
FALSE	High	[K].NGEFIEITEK.[D]	1xBiotin-pip-2PCA [N-Term]	7.43022e-05	0.000468028	1	1	2	P0AE08	P0AE08 [18-27]		0	1592.78	High	High	0.000303	0.000142	2.65
FALSE	High	[K].SNDIPGAFDAANSMLVQHPEVK.[H]	1xBiotin-pip-2PCA [N-Term]	8.7241e-05	0.000468028	1	1	1	P02924	P02924 [199-220]		0	2753.32	High	High	0.000303	0.0001539	2.09
FALSE	High	[K].FHAGANVGCGR.[D]	1xCarbamidomethyl [C9]; 1xBiotin-pip-2PCA [N-Term]	4.97127e-06	0.000468028	1	1	4	P0A7L8	P0A7L8 [45-55]		0	1558.72	High	High	0.000303	3.293e-05	3.1
FALSE	High	[R].FGWQAEEAVDIAR.[N]	1xBiotin-pip-2PCA [N-Term]	8.60772e-07	0.000468028	1	1	2	P0A6B7	P0A6B7 [43-55]		0	1904.91	High	High	0.000303	1.23e-05	2.66
FALSE	High	[K].FGVSAAAAVAVAAGPVEAAEEK.[T]	1xBiotin-pip-2PCA [N-Term]	2.1942e-11	0.000468028	1	1	4	P0A7K2	P0A7K2 [31-52]		0	2428.23	High	High	0.000303	3.167e-08	3.71
FALSE	High	[K].LASTWQGIR.[A]	1xBiotin-pip-2PCA [N-Term]	0.000146542	0.000468028	1	1	3	P0A870	P0A870 [133-141]		0	1444.75	High	High	0.000303	0.0001978	1.91
FALSE	High	[R].FGQGEAAPVVAPAPAPAPEVQTK.[H]	1xBiotin-pip-2PCA [N-Term]	2.70374e-13	0.000468028	1	1	5	P0A910	P0A910 [191-213]		0	2645.35	High	High	0.000303	2.652e-09	5.5
FALSE	High	[R].FGNMSGQMR.[T]	1xBiotin-pip-2PCA [N-Term]	0.000121764	0.000468028	1	1	4	P0A8G6	P0A8G6 [80-88]		0	1440.63	High	High	0.000303	0.0001815	1.71
FALSE	High	[K].LATAWEGFTK.[G]	1xBiotin-pip-2PCA [N-Term]	6.51586e-08	0.000468028	1	1	3	P09373	P09373 [8-17]		0	1536.77	High	High	0.000303	2.879e-06	3.05
FALSE	High	[K].IATDPFVGNLTFFR.[V]	1xBiotin-pip-2PCA [N-Term]	3.64874e-07	0.000468028	1	1	2	P0A6M8	P0A6M8 [324-337]		0	2011.03	High	High	0.000303	7.599e-06	2.39
FALSE	High	[R].LATLPTYEEAIAR.[L]	1xBiotin-pip-2PCA [N-Term]	3.08844e-07	0.000468028	1	1	4	P0A7J3	P0A7J3 [126-138]		0	1860.97	High	High	0.000303	6.906e-06	2.67
FALSE	High	[R].SNLFQGSWNFER.[M]	1xBiotin-pip-2PCA [N-Term]	9.62996e-05	0.000468028	1	1	3	P69805	P69805 [25-36]		0	1897.88	High	High	0.000303	0.0001615	1.25
FALSE	High	[R].SNLIGMGILPLEFPQGVTR.[K]	1xBiotin-pip-2PCA [N-Term]	9.33721e-05	0.000468028	1	1	1	P25516	P25516 [804-822]		0	2455.3	High	High	0.000303	0.0001591	2.88
FALSE	High	[K].SNILLIGPTGSGK.[T]	1xBiotin-pip-2PCA [N-Term]	2.25663e-05	0.000468028	1	1	2	P0A6H1	P0A6H1 [113-125]		0	1669.91	High	High	0.000303	7.58e-05	2.26
FALSE	High	[R].LATQQSHIPAK.[T]	1xBiotin-pip-2PCA [N-Term]	7.84188e-08	0.000468028	1	1	4	P0A6Y1	P0A6Y1 [10-20]		0	1606.85	High	High	0.000303	3.195e-06	2.67
FALSE	High	[R].SNPLGEDFDYR.[K]		4.70509e-05	0.000468028	1	1	1	P13029	P13029 [53-63]		0	1312.58	High	High	0.000303	0.0001121	1.62
FALSE	High	[K].FGETYINR.[E]	1xBiotin-pip-2PCA [N-Term]	4.88267e-05	0.000468028	1	1	5	P25553	P25553 [432-439]		0	1412.68	High	High	0.000303	0.0001143	2.6
FALSE	High	[R].LAVGEALTNIAATQIGDIK.[R]	1xBiotin-pip-2PCA [N-Term]	3.09187e-05	0.000468028	1	1	1	P15254	P15254 [714-732]		0	2311.25	High	High	0.000303	8.964e-05	3.02
FALSE	High	[K].SNQMTGLFSTIDEK.[T]		1.15124e-05	0.000468028	1	1	1	P0AD59	P0AD59 [103-116]		0	1570.74	High	High	0.000303	5.238e-05	2.74
FALSE	High	[K].SNQMTGLFSTIDEK.[T]	1xBiotin-pip-2PCA [N-Term]	4.55702e-07	0.000468028	1	1	2	P0AD59	P0AD59 [103-116]		0	1983.93	High	High	0.000303	8.624e-06	3.45
FALSE	High	[K].FGANAILAVSLANAK.[A]	1xBiotin-pip-2PCA [N-Term]	4.28416e-07	0.000468028	1	1	3	P0A6P9	P0A6P9 [106-120]		0	1873.02	High	High	0.000303	8.303e-06	3.73
FALSE	High	[R].FFVASDVHPQTLDVVR.[T]	1xBiotin-pip-2PCA [N-Term]	3.77797e-11	0.000468028	1	1	3	P33195	P33195 [173-188]		0	2243.14	High	High	0.000303	4.294e-08	3.8
FALSE	High	[R].FFTGQITAAGK.[V]	1xBiotin-pip-2PCA [N-Term]	5.1589e-06	0.000468028	1	1	2	P07001	P07001 [152-162]		0	1553.79	High	High	0.000303	3.36e-05	1.53
FALSE	High	[R].NFIDAIIK.[E]	1xBiotin-pip-2PCA [N-Term]	3.51993e-05	0.000468028	1	1	6	P0A850	P0A850 [74-81]		0	1346.73	High	High	0.000303	9.602e-05	3.03
FALSE	High	[R].SMSPAVEK.[A]	1xBiotin-pip-2PCA [N-Term]	6.02324e-05	0.000468028	1	1	6	P0A805	P0A805 [73-80]		0	1261.61	High	High	0.000303	0.0001274	2.19
FALSE	High	[R].FFSQPLLLGK.[N]	1xBiotin-pip-2PCA [N-Term]	1.19403e-06	0.000468028	1	1	9	P61889	P61889 [263-272]		0	1562.86	High	High	0.000303	1.479e-05	2.9
FALSE	High	[R].FLAGHAEELDLR.[L]	1xBiotin-pip-2PCA [N-Term]	3.88331e-06	0.000468028	1	1	2	P15288	P15288 [234-245]		0	1783.89	High	High	0.000303	2.869e-05	2.83
FALSE	High	[K].NGIIHTTIGK.[V]	1xBiotin-pip-2PCA [N-Term]	2.18559e-07	0.000468028	1	1	3	P0A7L0	P0A7L0 [168-177]		0	1466.79	High	High	0.000303	5.686e-06	3.31
FALSE	High	[K].SIGTLSAFEQNALEGMLDTLKK.[D]	1xBiotin-pip-2PCA [N-Term]	3.22667e-06	0.000468028	1	1	5	P61889	P61889 [280-301]		1	2779.42	High	High	0.000303	2.581e-05	2.5
FALSE	High	[K].NHIATLQER.[T]	1xBiotin-pip-2PCA [N-Term]	6.68984e-05	0.000468028	1	1	4	P21165	P21165 [10-18]		0	1494.76	High	High	0.000303	0.0001344	1.86
FALSE	High	[K].LAIAASSLWK.[K]	1xBiotin-pip-2PCA [N-Term]	3.32597e-07	0.000468028	1	1	3	P23843	P23843 [400-409]		0	1472.81	High	High	0.000303	7.2e-06	2.86
FALSE	High	[R].LAIALAQEGGIGFIHK.[N]	1xBiotin-pip-2PCA [N-Term]	0.000103067	0.000468028	1	1	3	P0ADG7	P0ADG7 [57-72]		0	2051.13	High	High	0.000303	0.000167	2.16
FALSE	High	[R].NHGYTVLDIQQDGPTIR.[Y]	1xBiotin-pip-2PCA [N-Term]	4.97396e-05	0.000468028	1	1	2	P0AA31	P0AA31 [56-72]		0	2340.16	High	High	0.000303	0.0001152	1.16
FALSE	High	[R].NHGHIINIGSTAGSWPYAGGNVYGATK.[A]		0.00013358	0.000468028	1	1	1	P39831	P39831 [125-151]		0	2742.34	High	High	0.000303	0.0001894	2.62
FALSE	High	[R].FMGEPEFTIDNADQYPEILR.[E]	1xBiotin-pip-2PCA [N-Term]	7.47229e-06	0.000468028	1	1	1	P00961	P00961 [191-210]		0	2798.3	High	High	0.000303	4.132e-05	1.75
FALSE	High	[K].FMALGSGVIIDADK.[G]	1xBiotin-pip-2PCA [N-Term]	4.17964e-07	0.000468028	1	1	3	P0C0V0	P0C0V0 [110-123]		0	1849.93	High	High	0.000303	8.204e-06	1.52
FALSE	High	[R].LAIMAGYQESR.[Y]	1xBiotin-pip-2PCA [N-Term]	1.11562e-06	0.000468028	1	1	5	P34210	P34210 [148-158]		0	1651.81	High	High	0.000303	1.425e-05	3.02
FALSE	High	[R].FLSQPFFVAEVFTGSPGK.[Y]	1xBiotin-pip-2PCA [N-Term]	6.2824e-07	0.000468028	1	1	2	P0ABB4	P0ABB4 [400-417]		0	2371.19	High	High	0.000303	1.033e-05	3.73
FALSE	High	[R].NHETGELLATFELK.[T]	1xBiotin-pip-2PCA [N-Term]	1.93169e-07	0.000468028	1	1	2	P36683	P36683 [318-331]		0	2015.01	High	High	0.000303	5.306e-06	4.39
FALSE	High	[K].LANAGIVVSAGHSNATLK.[E]	1xBiotin-pip-2PCA [N-Term]	4.70509e-05	0.000468028	1	1	1	P0AF18	P0AF18 [184-201]		0	2136.14	High	High	0.000303	0.0001121	1.93
FALSE	High	[K].SLSDTLEEVLSSSGEK.[S]	1xBiotin-pip-2PCA [N-Term]	4.50361e-06	0.000468028	1	1	2	P64581	P64581 [16-31]		0	2094.01	High	High	0.000303	3.115e-05	2.12
FALSE	High	[R].FLSELTAAEGLER.[Y]	1xBiotin-pip-2PCA [N-Term]	9.10469e-06	0.000468028	1	1	4	P0AFG3	P0AFG3 [203-215]		0	1848.93	High	High	0.000303	4.609e-05	2.35
FALSE	High	[K].SLVNTYQEILK.[N]	1xBiotin-pip-2PCA [N-Term]	8.14697e-06	0.000468028	1	1	2	P15288	P15288 [278-288]		0	1720.91	High	High	0.000303	4.321e-05	2.28
FALSE	High	[K].SIVVAIER.[F]	1xBiotin-pip-2PCA [N-Term]	3.45533e-05	0.000468028	1	1	4	P0AG63	P0AG63 [20-27]		0	1299.72	High	High	0.000303	9.516e-05	2.3
FALSE	High	[K].SLYEADLVDEAK.[R]		1.22457e-05	0.000468028	1	1	1	P0A799	P0A799 [232-243]		0	1352.66	High	High	0.000303	5.427e-05	1.57
FALSE	High	[K].FINELLPVIDSLDR.[A]	1xBiotin-pip-2PCA [N-Term]	3.20857e-05	0.000468028	1	1	1	P09372	P09372 [91-104]		0	2057.09	High	High	0.000303	9.137e-05	2.39
FALSE	High	[K].SLYEADLVDEAK.[R]	1xBiotin-pip-2PCA [N-Term]	5.87314e-06	0.000468028	1	1	4	P0A799	P0A799 [232-243]		0	1765.85	High	High	0.000303	3.613e-05	1.75
FALSE	High	[K].SLYEADLVDEAKR.[L]	1xBiotin-pip-2PCA [N-Term]	2.36959e-06	0.000468028	1	1	2	P0A799	P0A799 [232-244]		1	1921.95	High	High	0.000303	2.171e-05	3.04
FALSE	High	[R].LANELSDAAENK.[G]	1xBiotin-pip-2PCA [N-Term]	3.74412e-05	0.000468028	1	1	5	P02359	P02359 [120-131]		0	1687.81	High	High	0.000303	9.948e-05	1.99
FALSE	High	[K].NHDTGVSPVFAGGVEYAITPEIATR.[L]	1xBiotin-pip-2PCA [N-Term]	2.58501e-16	0.000468028	1	1	13	P0A910	P0A910 [135-159]		0	3014.48	High	High	0.000303	5.243e-11	6.14
FALSE	High	[R].SMLNPGSALLTLSYLGAER.[A]		2.14668e-06	0.000468028	1	1	2	P0AEK4	P0AEK4 [133-151]		0	1993.04	High	High	0.000303	2.054e-05	3.03
FALSE	High	[K].NHDTGVSPVFAGGVEYAITPEIATR.[L]		8.52122e-14	0.000468028	1	1	4	P0A910	P0A910 [135-159]		0	2601.29	High	High	0.000303	1.383e-09	8.52
FALSE	High	[R].FLFNNGYADQITSVLK.[A]	1xBiotin-pip-2PCA [N-Term]	0.000103067	0.000468028	1	1	2	P0A9Q7	P0A9Q7 [489-504]		0	2243.13	High	High	0.000303	0.0001673	1.02
FALSE	High	[K].NGVIVVGHR.[E]	1xBiotin-pip-2PCA [N-Term]	4.03208e-05	0.000468028	1	1	3	P37902	P37902 [39-47]		0	1363.74	High	High	0.000303	0.0001034	2.55
FALSE	High	[K].NGNPSGEGFTSGVTNNGR.[D]	1xBiotin-pip-2PCA [N-Term]	1.07867e-11	0.000468028	1	1	4	P06996	P06996 [174-191]		0	2177.98	High	High	0.000303	2.118e-08	4.09
FALSE	High	[K].NGGGVILTITSMAAENK.[N]	1xBiotin-pip-2PCA [N-Term]	6.09481e-06	0.000468028	1	1	3	P0AET8	P0AET8 [136-152]		0	2089.06	High	High	0.000303	3.683e-05	2.02
FALSE	High	[R].LAVQNEWEGLVIYGAVR.[Q]	1xBiotin-pip-2PCA [N-Term]	2.17456e-05	0.000468028	1	1	1	P0A8R0	P0A8R0 [81-97]		0	2330.21	High	High	0.000303	7.413e-05	1.57
FALSE	High	[K].NFGSGWTWLVK.[N]	1xBiotin-pip-2PCA [N-Term]	2.69915e-05	0.000468028	1	1	6	P0AGD3	P0AGD3 [118-128]		0	1707.85	High	High	0.000303	8.339e-05	2.11
FALSE	High	[R].SNTFVAELK.[G]	1xBiotin-pip-2PCA [N-Term]	7.06836e-06	0.000468028	1	1	11	P61889	P61889 [154-162]		0	1421.72	High	High	0.000303	3.995e-05	3.63
FALSE	High	[R].NDIAMGPLINAAALER.[V]	1xBiotin-pip-2PCA [N-Term]	1.72462e-11	0.000468028	1	1	4	P25553	P25553 [321-336]		0	2082.06	High	High	0.000303	2.763e-08	5.4
FALSE	High	[K].EYQVQLDIAMQSGKPK.[E]	1xOxidation [M10]; 1xBiotin-pip-2PCA [N-Term]	2.25538e-06	0.000468028	1	1	2	P0A6P1	P0A6P1 [194-209]		0	2264.12	High	High	0.000303	2.113e-05	2.02
FALSE	High	[K].EYQVQLDIAMQSGKPK.[E]	1xBiotin-pip-2PCA [N-Term]	1.43621e-07	0.000468028	1	1	2	P0A6P1	P0A6P1 [194-209]		0	2248.13	High	High	0.000303	4.493e-06	2.7
FALSE	High	[K].EYLQQLGEHQTTSIGSSLK.[F]	1xBiotin-pip-2PCA [N-Term]	3.78858e-06	0.000468028	1	1	2	P22255	P22255 [165-183]		0	2532.26	High	High	0.000303	2.828e-05	2.67
FALSE	High	[K].EYLPASYHEGSK.[N]	1xBiotin-pip-2PCA [N-Term]	1.23909e-06	0.000468028	1	1	4	P0A9Q7	P0A9Q7 [684-695]		0	1793.83	High	High	0.000303	1.511e-05	2.94
FALSE	High	[K].SSIPVFGVDALPEALALVK.[S]	1xBiotin-pip-2PCA [N-Term]	6.758e-09	0.000468028	1	1	3	P0AEE5	P0AEE5 [251-269]		0	2339.28	High	High	0.000303	8.014e-07	3.09
FALSE	High	[K].EYIDFAGGIAVNALGHAHPELR.[E]	1xBiotin-pip-2PCA [N-Term]	6.38194e-12	0.000468028	1	1	5	P77581	P77581 [40-61]		0	2763.38	High	High	0.000303	1.576e-08	5.06
FALSE	High	[R].EYLDFAGGIAVLNTGHLHPK.[V]	1xBiotin-pip-2PCA [N-Term]	6.72393e-07	0.000468028	1	1	2	P22256	P22256 [42-61]		0	2565.31	High	High	0.000303	1.073e-05	2.61
FALSE	High	[R].LDQLAEIVKPQR.[T]	1xBiotin-pip-2PCA [N-Term]	5.12991e-05	0.000468028	1	1	1	P0ABU2	P0ABU2 [51-62]		0	1823	High	High	0.000303	0.0001173	2.28
FALSE	High	[R].NDIAMGPLINAAALER.[V]		7.20052e-06	0.000468028	1	1	2	P25553	P25553 [321-336]		0	1668.87	High	High	0.000303	4.046e-05	3
FALSE	High	[K].SSTAVNLALALAAEGAK.[V]	1xBiotin-pip-2PCA [N-Term]	1.74997e-07	0.000468028	1	1	2	P0AF08	P0AF08 [122-138]		0	2000.06	High	High	0.000303	5.028e-06	2.28
FALSE	High	[K].SSVVNNPTGR.[K]	1xBiotin-pip-2PCA [N-Term]	8.40241e-06	0.000468028	1	1	5	P68191	P68191 [30-39]		0	1443.72	High	High	0.000303	4.4e-05	2.27
FALSE	High	[K].STAESIVYSALETLAQR.[S]		5.66258e-05	0.000468028	1	1	3	P02359	P02359 [37-53]		0	1838.95	High	High	0.000303	0.0001235	3.14
FALSE	High	[K].STAESIVYSALETLAQR.[S]	1xBiotin-pip-2PCA [N-Term]	1.88456e-07	0.000468028	1	1	2	P02359	P02359 [37-53]		0	2252.14	High	High	0.000303	5.227e-06	4.26
FALSE	High	[R].EYEKPLNVYGYSK.[F]	1xBiotin-pip-2PCA [N-Term]	1.95787e-05	0.000468028	1	1	2	P67910	P67910 [132-144]		0	2002.97	High	High	0.000303	6.997e-05	1.21
FALSE	High	[K].EYDHIKDVNDLPELLK.[A]	1xBiotin-pip-2PCA [N-Term]	2.02836e-08	0.000468028	1	1	3	P0A7A9	P0A7A9 [117-132]		1	2354.18	High	High	0.000303	1.491e-06	3.25
FALSE	High	[K].IDQLSSDVQTLNAK.[V]	1xBiotin-pip-2PCA [N-Term]	2.64667e-07	0.000468028	1	1	2	P69776	P69776 [27-40]		0	1944.98	High	High	0.000303	6.339e-06	2.73
FALSE	High	[K].STCTGVEMFR.[K]	1xCarbamidomethyl [C3]; 1xBiotin-pip-2PCA [N-Term]	6.25056e-05	0.000468028	1	2	9	P0CE48	P0CE48 [254-263]		0	1600.71	High	High	0.000303	0.0001301	2
FALSE	High	[R].STFQQLPGTGVKPDQFHSQTR.[E]	1xBiotin-pip-2PCA [N-Term]	4.69464e-09	0.000468028	1	1	4	P0AFG3	P0AFG3 [43-63]		0	2772.37	High	High	0.000303	6.534e-07	2.75
FALSE	High	[K].EYAPAEDPGVVSVSEIYQYYK.[E]	1xBiotin-pip-2PCA [N-Term]	1.16294e-09	0.000468028	1	1	3	P0A870	P0A870 [194-214]		0	2820.32	High	High	0.000303	2.973e-07	2.34
FALSE	High	[K].NAFSQALK.[N]	1xBiotin-pip-2PCA [N-Term]	9.27974e-05	0.000468028	1	1	3	P0C8J6	P0C8J6 [237-244]		0	1291.66	High	High	0.000303	0.0001589	1.65
FALSE	High	[R].EYAATQVDGQR.[K]	1xBiotin-pip-2PCA [N-Term]	1.41143e-05	0.000468028	1	1	4	P00956	P00956 [128-138]		0	1650.77	High	High	0.000303	5.869e-05	2.32
FALSE	High	[K].STLIHQGEK.[A]	1xBiotin-pip-2PCA [N-Term]	3.90737e-06	0.000468028	1	1	2	P0ACJ8	P0ACJ8 [28-36]		0	1425.73	High	High	0.000303	2.879e-05	1.78
FALSE	High	[R].EWLAEQGMVK.[S]	1xBiotin-pip-2PCA [N-Term]	3.34657e-07	0.000468028	1	1	3	P19926	P19926 [88-97]		0	1603.78	High	High	0.000303	7.229e-06	2.5
FALSE	High	[R].NAEFLQAYGVAIADGPLK.[G]	1xBiotin-pip-2PCA [N-Term]	8.75391e-10	0.000468028	1	1	3	P0A862	P0A862 [111-128]		0	2290.17	High	High	0.000303	2.531e-07	4.96
FALSE	High	[K].EVVFASIDTGTPAK.[F]	1xBiotin-pip-2PCA [N-Term]	4.8691e-10	0.000468028	1	1	5	Q46938	Q46938 [112-125]		0	1847.94	High	High	0.000303	1.82e-07	3.51
FALSE	High	[K].EVVFASIDTGTPAK.[F]		2.88884e-05	0.000468028	1	1	2	Q46938	Q46938 [112-125]		0	1434.75	High	High	0.000303	8.659e-05	2.35
FALSE	High	[R].NDIAMGPLINAAALER.[V]	1xOxidation [M5]; 1xBiotin-pip-2PCA [N-Term]	3.98259e-05	0.000468028	1	1	1	P25553	P25553 [321-336]		0	2098.06	High	High	0.000303	0.0001025	2.04
FALSE	High	[R].FAAACEHFVSR.[G]	1xCarbamidomethyl [C5]; 1xBiotin-pip-2PCA [N-Term]	0.000137768	0.000468028	1	1	1	P77581	P77581 [393-403]		0	1707.79	High	High	0.000303	0.0001922	0.93
FALSE	High	[K].FAALEAAGVK.[T]	1xBiotin-pip-2PCA [N-Term]	3.81204e-06	0.000468028	1	1	1	P0AGE9	P0AGE9 [263-272]		0	1389.73	High	High	0.000303	2.839e-05	3.81
FALSE	High	[R].SSFNNINASISSINAYK.[Q]	1xBiotin-pip-2PCA [N-Term]	1.13711e-05	0.000468028	1	1	1	P02930	P02930 [351-367]		0	2243.09	High	High	0.000303	5.209e-05	1.8
FALSE	High	[R].SNTGLVIDPYFSGTK.[V]		1.36852e-05	0.000468028	1	1	2	P0A6F3	P0A6F3 [127-141]		0	1598.81	High	High	0.000303	5.763e-05	2.7
FALSE	High	[R].SNTGLVIDPYFSGTK.[V]	1xBiotin-pip-2PCA [N-Term]	1.31506e-10	0.000468028	1	1	8	P0A6F3	P0A6F3 [127-141]		0	2011.99	High	High	0.000303	8.683e-08	4.11
FALSE	High	[R].FFETVTPIKPDATFVTQR.[V]	1xBiotin-pip-2PCA [N-Term]	5.83046e-08	0.000468028	1	1	4	P08506	P08506 [284-301]		0	2510.29	High	High	0.000303	2.703e-06	2.15
FALSE	High	[K].SNVPALEACPQK.[R]	1xCarbamidomethyl [C9]; 1xBiotin-pip-2PCA [N-Term]	2.18803e-05	0.000468028	1	1	5	P0A7S3	P0A7S3 [19-30]		0	1726.84	High	High	0.000303	7.451e-05	3.58
FALSE	High	[K].SNVPALEACPQKR.[G]	1xCarbamidomethyl [C9]; 1xBiotin-pip-2PCA [N-Term]	6.04373e-10	0.000468028	1	1	3	P0A7S3	P0A7S3 [19-31]		1	1882.94	High	High	0.000303	2.051e-07	4.7
FALSE	High	[R].LCGSSMQALHDAAR.[M]	1xCarbamidomethyl [C2]	1.44592e-06	0.000468028	1	1	1	P21151	P21151 [90-103]		0	1516.7	High	High	0.000303	1.647e-05	3.61
FALSE	High	[K].SQAIEGLVK.[A]	1xBiotin-pip-2PCA [N-Term]	9.87076e-05	0.000468028	1	1	6	P0A850	P0A850 [288-296]		0	1357.73	High	High	0.000303	0.0001637	2.2
FALSE	High	[R].LCGSSMQALHDAAR.[M]	1xCarbamidomethyl [C2]; 1xBiotin-pip-2PCA [N-Term]	2.39635e-08	0.000468028	1	1	5	P21151	P21151 [90-103]		0	1929.89	High	High	0.000303	1.636e-06	4.54
FALSE	High	[R].FEVGEGIEK.[V]	1xBiotin-pip-2PCA [N-Term]	1.91011e-05	0.000468028	1	1	2	P0A6P1	P0A6P1 [259-267]		0	1420.69	High	High	0.000303	6.912e-05	2.41
FALSE	High	[K].FESEVYILSK.[D]	1xBiotin-pip-2PCA [N-Term]	5.28494e-07	0.000468028	1	2	10	P0CE48	P0CE48 [305-314]		0	1627.82	High	High	0.000303	9.352e-06	3.71
FALSE	High	[R].FEQTYFSTFK.[N]	1xBiotin-pip-2PCA [N-Term]	2.03064e-06	0.000468028	1	1	2	P27550	P27550 [484-493]		0	1710.8	High	High	0.000303	1.991e-05	2.48
FALSE	High	[K].NFGGEQAAR.[T]	1xBiotin-pip-2PCA [N-Term]	5.29075e-05	0.000468028	1	1	9	P0AC41	P0AC41 [125-133]		0	1362.64	High	High	0.000303	0.0001193	2.4
FALSE	High	[K].FEEAKPVLEDQLAK.[S]	1xBiotin-pip-2PCA [N-Term]	5.83373e-07	0.000468028	1	1	2	P13979	P13979 [225-238]		0	2030.04	High	High	0.000303	9.894e-06	3.51
FALSE	High	[K].SIGTLSAFEQNALEGMLDTLKK.[D]		8.71468e-07	0.000468028	1	1	1	P61889	P61889 [280-301]		1	2366.23	High	High	0.000303	1.238e-05	3.59
FALSE	High	[R].SQILDEAK.[A]	1xBiotin-pip-2PCA [N-Term]	1.75192e-05	0.000468028	1	1	2	P0ABA0	P0ABA0 [84-91]		0	1316.67	High	High	0.000303	6.602e-05	2.03
FALSE	High	[R].LDDTSSEFNTQR.[V]		4.79306e-05	0.000468028	1	1	2	P0AC41	P0AC41 [499-510]		0	1412.63	High	High	0.000303	0.0001133	0.9
FALSE	High	[R].LDDTSSEFNTQR.[V]	1xBiotin-pip-2PCA [N-Term]	2.52191e-05	0.000468028	1	1	3	P0AC41	P0AC41 [499-510]		0	1825.82	High	High	0.000303	8.028e-05	2.1
FALSE	High	[R].FDGNACVLLNNNSEQPIGTR.[I]	1xCarbamidomethyl [C6]; 1xBiotin-pip-2PCA [N-Term]	2.5662e-07	0.000468028	1	1	2	P0ADY3	P0ADY3 [79-98]		0	2632.24	High	High	0.000303	6.224e-06	2.91
FALSE	High	[K].FDGFVHSIGFAPGDQLDGDYVNAVTR.[E]		1.04882e-06	0.000468028	1	1	1	P0AEK4	P0AEK4 [85-110]		0	2797.32	High	High	0.000303	1.377e-05	2.35
FALSE	High	[R].LDGLSDAFSVFR.[C]		1.3434e-05	0.000468028	1	1	1	P07014	P07014 [194-205]		0	1326.67	High	High	0.000303	5.705e-05	2.84
FALSE	High	[K].SSDYDAIIK.[E]	1xBiotin-pip-2PCA [N-Term]	8.00166e-05	0.000468028	1	1	2	P15639	P15639 [150-158]		0	1424.69	High	High	0.000303	0.0001472	2.25
FALSE	High	[R].FCGAEGLNNVITLSTFR.[N]	1xCarbamidomethyl [C2]; 1xBiotin-pip-2PCA [N-Term]	4.74233e-13	0.000468028	1	1	7	P0A862	P0A862 [94-110]		0	2312.13	High	High	0.000303	3.635e-09	4.63
FALSE	High	[R].FCGAEGLNNVITLSTFR.[N]	1xCarbamidomethyl [C2]	1.16294e-09	0.000468028	1	1	5	P0A862	P0A862 [94-110]		0	1898.94	High	High	0.000303	2.972e-07	2.77
FALSE	High	[R].NEFLVEK.[V]	1xBiotin-pip-2PCA [N-Term]	0.000116614	0.000468028	1	1	6	Q46938	Q46938 [22-28]		0	1291.65	High	High	0.000303	0.0001775	1.88
FALSE	High	[R].SSEVYGQTNIGGK.[G]		7.90345e-05	0.000468028	1	1	2	P0A6F3	P0A6F3 [221-233]		0	1339.65	High	High	0.000303	0.0001466	2.18
FALSE	High	[K].LDHQAPEEMR.[S]	1xBiotin-pip-2PCA [N-Term]	3.14795e-06	0.000468028	1	1	2	P21165	P21165 [232-241]		0	1638.75	High	High	0.000303	2.546e-05	2.55
FALSE	High	[R].SSEVYGQTNIGGK.[G]	1xBiotin-pip-2PCA [N-Term]	2.87106e-05	0.000468028	1	1	11	P0A6F3	P0A6F3 [221-233]		0	1752.84	High	High	0.000303	8.608e-05	2.47
FALSE	High	[K].FADYDEAR.[F]	1xBiotin-pip-2PCA [N-Term]	0.000113069	0.000468028	1	1	2	P0A9D8	P0A9D8 [90-97]		0	1399.61	High	High	0.000303	0.000175	1.5
FALSE	High	[K].LDAPLIVVATQGGK.[S]	1xBiotin-pip-2PCA [N-Term]	1.99447e-05	0.000468028	1	1	2	P0AD61	P0AD61 [369-382]		0	1794.99	High	High	0.000303	7.082e-05	3.25
FALSE	High	[R].GDWALLTSGSK.[S]	1xBiotin-pip-2PCA [N-Term]	6.64512e-06	0.000468028	1	1	1	P23256	P23256 [223-233]		0	1547.77	High	High	0.000303	3.87e-05	2.98
FALSE	High	[R].IAHWVGQGATISDR.[V]	1xBiotin-pip-2PCA [N-Term]	1.2931e-07	0.000468028	1	1	2	P0A7T3	P0A7T3 [57-70]		0	1923.96	High	High	0.000303	4.24e-06	4.64
FALSE	High	[K].SIGTLSAFEQNALEGMLDTLK.[K]	1xBiotin-pip-2PCA [N-Term]	2.01926e-05	0.000468028	1	1	1	P61889	P61889 [280-300]		0	2651.32	High	High	0.000303	7.131e-05	3.87
FALSE	High	[R].SFSHQAGASSK.[Q]	1xBiotin-pip-2PCA [N-Term]	5.83373e-07	0.000468028	1	1	7	P02359	P02359 [161-171]		0	1519.71	High	High	0.000303	9.898e-06	3.06
FALSE	High	[K].GADVLVLTSGQTDNK.[I]	1xBiotin-pip-2PCA [N-Term]	4.8773e-07	0.000468028	1	1	2	P75694	P75694 [66-80]		0	1930.97	High	High	0.000303	8.96e-06	2.75
FALSE	High	[K].GADVLVLTSGQTDNK.[I]		2.52052e-06	0.000468028	1	1	1	P75694	P75694 [66-80]		0	1517.78	High	High	0.000303	2.254e-05	2.07
FALSE	High	[K].GAANFYQK.[K]	1xBiotin-pip-2PCA [N-Term]	0.000113069	0.000468028	1	1	1	P0A6B7	P0A6B7 [85-92]		0	1311.63	High	High	0.000303	0.0001747	2.01
FALSE	High	[K].FYYNCAPAHTTYPTK.[K]	1xCarbamidomethyl [C5]; 1xBiotin-pip-2PCA [N-Term]	4.66051e-11	0.000468028	1	1	7	Q46938	Q46938 [126-140]		0	2247.01	High	High	0.000303	4.838e-08	5.61
FALSE	High	[R].NIPVGSTVHNVEMKPGK.[G]	1xBiotin-pip-2PCA [N-Term]	7.99744e-06	0.000468028	1	1	2	P60422	P60422 [134-150]		0	2220.14	High	High	0.000303	4.284e-05	2.95
FALSE	High	[R].SFVAQGVDAIFIAPVVATGWEPVLK.[E]	1xBiotin-pip-2PCA [N-Term]	4.44585e-07	0.000468028	1	1	1	P39325	P39325 [74-98]		0	3027.62	High	High	0.000303	8.498e-06	1.99
FALSE	High	[K].SFVAVHNQPGLYVGQQAR.[F]	1xBiotin-pip-2PCA [N-Term]	1.23909e-06	0.000468028	1	1	1	P37194	P37194 [37-54]		0	2384.21	High	High	0.000303	1.51e-05	1.69
FALSE	High	[K].IAAANVPAFVSGK.[A]	1xBiotin-pip-2PCA [N-Term]	8.92258e-09	0.000468028	1	1	2	P0ACF0	P0ACF0 [71-83]		0	1657.89	High	High	0.000303	9.388e-07	2.8
FALSE	High	[R].LAADVTGVPTLLVAR.[T]	1xBiotin-pip-2PCA [N-Term]	1.35782e-08	0.000468028	1	1	6	P0A9G6	P0A9G6 [218-232]		0	1909.07	High	High	0.000303	1.19e-06	2.28
FALSE	High	[K].SGALAGTVLNDANNQAK.[A]	1xBiotin-pip-2PCA [N-Term]	4.10523e-06	0.000468028	1	1	3	P0AEE5	P0AEE5 [270-286]		0	2057.02	High	High	0.000303	2.953e-05	3.08
FALSE	High	[K].FWHTGNGYTNEPVLR.[L]	1xBiotin-pip-2PCA [N-Term]	1.72849e-07	0.000468028	1	1	1	P77581	P77581 [71-85]		0	2204.05	High	High	0.000303	4.988e-06	2.26
FALSE	High	[K].FVVEGDLR.[R]	1xBiotin-pip-2PCA [N-Term]	0.000109632	0.000468028	1	1	6	P0A7S9	P0A7S9 [63-70]		0	1347.69	High	High	0.000303	0.0001723	2.16
FALSE	High	[R].LAAEELQLPTSTYR.[F]	1xBiotin-pip-2PCA [N-Term]	9.50684e-06	0.000468028	1	1	2	P33221	P33221 [120-133]		0	2005.02	High	High	0.000303	4.722e-05	2.47
FALSE	High	[R].FVTDLNQPVSVYMTPK.[E]	1xBiotin-pip-2PCA [N-Term]	0.000112373	0.000468028	1	1	1	P0ADG7	P0ADG7 [141-156]		0	2252.12	High	High	0.000303	0.0001744	1.83
FALSE	High	[K].LAAEGHFAEAR.[V]	1xBiotin-pip-2PCA [N-Term]	3.05392e-05	0.000468028	1	1	2	P0A6L2	P0A6L2 [220-230]		0	1584.77	High	High	0.000303	8.918e-05	2.01
FALSE	High	[R].SGETEDATIADLAVGTAAGQIK.[T]	1xBiotin-pip-2PCA [N-Term]	3.78858e-06	0.000468028	1	1	1	P0A6P9	P0A6P9 [372-393]		0	2531.24	High	High	0.000303	2.823e-05	2.65
FALSE	High	[K].IAAGADISK.[A]	1xBiotin-pip-2PCA [N-Term]	5.91269e-05	0.000468028	1	1	5	P0ACF4	P0ACF4 [10-18]		0	1258.66	High	High	0.000303	0.000126	2.24
FALSE	High	[R].FTVLISPHVNK.[D]	1xBiotin-pip-2PCA [N-Term]	1.25519e-05	0.000468028	1	1	5	P0A7R5	P0A7R5 [49-59]		0	1667.91	High	High	0.000303	5.49e-05	4.3
FALSE	High	[K].IAAGDTSNLGDTSTLADPGVVEK.[L]	1xBiotin-pip-2PCA [N-Term]	3.26493e-07	0.000468028	1	1	1	P27550	P27550 [618-640]		0	2644.29	High	High	0.000303	7.138e-06	2.2
FALSE	High	[K].LAAPSEYNQVEYFSNVKPDLFADVINK.[F]	1xBiotin-pip-2PCA [N-Term]	6.43228e-09	0.000468028	1	1	1	P0ABJ1	P0ABJ1 [254-280]		0	3484.72	High	High	0.000303	7.787e-07	3.29
FALSE	High	[R].FTLADLNIHGK.[R]	1xBiotin-pip-2PCA [N-Term]	6.20876e-06	0.000468028	1	1	3	P75791	P75791 [404-414]		0	1641.86	High	High	0.000303	3.723e-05	1.91
FALSE	High	[R].SGFQYHGR.[V]	1xBiotin-pip-2PCA [N-Term]	1.75192e-05	0.000468028	1	1	4	P0C018	P0C018 [95-102]		0	1364.63	High	High	0.000303	6.592e-05	3.13
FALSE	High	[R].FTLAALASTGR.[D]	1xBiotin-pip-2PCA [N-Term]	9.81e-05	0.000468028	1	1	1	P07118	P07118 [616-626]		0	1520.8	High	High	0.000303	0.0001631	2.12
FALSE	High	[R].FTGWYDVDLSEK.[G]	1xBiotin-pip-2PCA [N-Term]	2.29755e-06	0.000468028	1	1	7	P62707	P62707 [22-33]		0	1872.86	High	High	0.000303	2.135e-05	1.48
FALSE	High	[K].SGHPGAPMGMADIAEVLWR.[D]	1xBiotin-pip-2PCA [N-Term]	1.67781e-05	0.000468028	1	1	3	P27302	P27302 [24-42]		0	2408.15	High	High	0.000303	6.439e-05	1.82
FALSE	High	[R].SGLASLHAR.[V]	1xBiotin-pip-2PCA [N-Term]	5.59309e-05	0.000468028	1	1	2	P0A8T7	P0A8T7 [539-547]		0	1324.69	High	High	0.000303	0.0001228	1.43
FALSE	High	[K].SFLESLGSDQAK.[D]	1xBiotin-pip-2PCA [N-Term]	0.000121764	0.000468028	1	1	3	P0A6Z3	P0A6Z3 [104-115]		0	1694.82	High	High	0.000303	0.0001812	1.37
FALSE	High	[K].SGIGGADGK.[H]	1xBiotin-pip-2PCA [N-Term]	2.78069e-07	0.000468028	1	1	5	P25553	P25553 [455-463]		0	1174.57	High	High	0.000303	6.523e-06	3.06
FALSE	High	[R].GAFVSQVLPNSSAAK.[A]	1xBiotin-pip-2PCA [N-Term]	1.37623e-06	0.000468028	1	1	2	P0C0V0	P0C0V0 [313-327]		0	1888.97	High	High	0.000303	1.602e-05	3.25
FALSE	High	[K].SFGAPTITK.[D]	1xBiotin-pip-2PCA [N-Term]	5.03576e-05	0.000468028	1	1	8	P0A6F5	P0A6F5 [43-51]		0	1334.69	High	High	0.000303	0.000116	2.62
FALSE	High	[K].GDVAALNVDALTENQK.[A]		1.32691e-05	0.000468028	1	1	1	P07813	P07813 [684-699]		0	1657.84	High	High	0.000303	5.664e-05	2.44
FALSE	High	[R].SDLFNVNAGIVK.[N]	1xBiotin-pip-2PCA [N-Term]	6.36046e-07	0.000468028	1	1	5	P61889	P61889 [88-99]		0	1689.88	High	High	0.000303	1.039e-05	2.33
FALSE	High	[R].SDNTSEHNNNGAGIENYNFITTAGLK.[Y]	1xBiotin-pip-2PCA [N-Term]	7.47229e-06	0.000468028	1	1	1	P34210	P34210 [287-312]		0	3194.46	High	High	0.000303	4.125e-05	2.42
FALSE	High	[K].NMSTYVDYK.[I]	1xBiotin-pip-2PCA [N-Term]	1.88666e-05	0.000468028	1	2	11	P06996	P06996 [330-338]		0	1533.69	High	High	0.000303	6.877e-05	3.81
FALSE	High	[R].GDAWIDVVNPATEAVISR.[I]	1xBiotin-pip-2PCA [N-Term]	6.12226e-09	0.000468028	1	1	1	P25553	P25553 [20-37]		0	2326.16	High	High	0.000303	7.579e-07	4.68
FALSE	High	[R].KNVEYLVVEAAGETR.[E]	1xBiotin-pip-2PCA [N-Term]	3.22844e-05	0.000468028	1	1	1	P0AFW8	P0AFW8 [47-61]		1	2091.07	High	High	0.000303	9.169e-05	2.53
FALSE	High	[R].NMINVALNNGTLQHPVK.[G]	1xBiotin-pip-2PCA [N-Term]	7.69364e-09	0.000468028	1	1	5	P0A7W1	P0A7W1 [70-86]		0	2276.18	High	High	0.000303	8.627e-07	6.11
FALSE	High	[K].SDVLFNFNK.[A]	1xBiotin-pip-2PCA [N-Term]	1.50133e-05	0.000468028	1	1	4	P0A910	P0A910 [219-227]		0	1496.74	High	High	0.000303	6.061e-05	2.05
FALSE	High	[K].NMFIRPSDEELAGFKPDFIVMNGAK.[C]	1xBiotin-pip-2PCA [N-Term]	1.00501e-05	0.000468028	1	1	4	P22259	P22259 [150-174]		0	3239.58	High	High	0.000303	4.857e-05	1.31
FALSE	High	[R].NMAGSLVR.[H]	1xBiotin-pip-2PCA [N-Term]	9.33721e-05	0.000468028	1	1	7	P0AG44	P0AG44 [23-30]		0	1260.63	High	High	0.000303	0.0001593	1.96
FALSE	High	[K].GAVPGATGSDLIVKPAVK.[A]	1xBiotin-pip-2PCA [N-Term]	4.83099e-13	0.000468028	1	1	3	P60438	P60438 [191-208]		0	2093.16	High	High	0.000303	3.678e-09	5.14
FALSE	High	[K].GAVPGATGSDLIVKPAVK.[A]		3.87679e-09	0.000468028	1	1	2	P60438	P60438 [191-208]		0	1679.97	High	High	0.000303	5.867e-07	3.79
FALSE	High	[R].NMAFDLGEK.[N]	1xBiotin-pip-2PCA [N-Term]	0.000123277	0.000468028	1	1	5	P0AET8	P0AET8 [172-180]		0	1437.67	High	High	0.000303	0.0001825	2.7
FALSE	High	[R].GATVLPHGTGR.[S]	1xBiotin-pip-2PCA [N-Term]	7.80646e-05	0.000468028	1	1	5	P0A7L0	P0A7L0 [61-71]		0	1478.77	High	High	0.000303	0.0001453	1.96
FALSE	High	[R].GATGLGLK.[E]	1xBiotin-pip-2PCA [N-Term]	8.20174e-05	0.000468028	1	1	6	P0A7K2	P0A7K2 [75-82]		0	1129.62	High	High	0.000303	0.000149	2.03
FALSE	High	[K].SEFAENDAYVHATPLIR.[R]		0.000125582	0.000468028	1	1	1	P06959	P06959 [318-334]		0	1932.95	High	High	0.000303	0.000184	2.34
FALSE	High	[R].GASQNIIPSSTGAAK.[A]	1xBiotin-pip-2PCA [N-Term]	9.43247e-09	0.000468028	1	1	3	P0A9B2	P0A9B2 [199-213]		0	1814.92	High	High	0.000303	9.669e-07	4.07
FALSE	High	[K].NIVVILPSSGER.[Y]	1xBiotin-pip-2PCA [N-Term]	5.94612e-06	0.000468028	1	1	3	P0ABK5	P0ABK5 [294-305]		0	1696.92	High	High	0.000303	3.639e-05	3.6
FALSE	High	[K].NLVQQVAK.[T]	1xBiotin-pip-2PCA [N-Term]	1.78468e-05	0.000468028	1	1	7	P61889	P61889 [100-107]		0	1312.72	High	High	0.000303	6.671e-05	2.62
FALSE	High	[K].SELEAFEVALENVRPTVEVK.[S]	1xBiotin-pip-2PCA [N-Term]	2.01701e-07	0.000468028	1	1	4	P02359	P02359 [57-76]		0	2672.38	High	High	0.000303	5.435e-06	4.08
FALSE	High	[R].GANFIAVHEMLDGFR.[T]	1xBiotin-pip-2PCA [N-Term]	2.2415e-06	0.000468028	1	1	1	P0ABT2	P0ABT2 [56-70]		0	2090.01	High	High	0.000303	2.11e-05	2.67
FALSE	High	[K].SEVAVPGIDASTFDGIIQK.[A]	1xBiotin-pip-2PCA [N-Term]	1.36852e-05	0.000468028	1	1	1	P0C0L2	P0C0L2 [102-120]		0	2360.2	High	High	0.000303	5.762e-05	1.99
FALSE	High	[K].SEVNLGAGEAGSVTIPR.[G]	1xBiotin-pip-2PCA [N-Term]	1.00389e-07	0.000468028	1	1	1	P08506	P08506 [308-324]		0	2070.04	High	High	0.000303	3.677e-06	1.52
FALSE	High	[K].SFDFILNTVAAPHNLDDFTTLLK.[R]	1xBiotin-pip-2PCA [N-Term]	4.00726e-05	0.000468028	1	1	1	P75691	P75691 [237-259]		0	3005.52	High	High	0.000303	0.000103	1.69
FALSE	High	[R].SFFVGNDHMVEDVER.[F]	1xBiotin-pip-2PCA [N-Term]	4.64223e-07	0.000468028	1	1	2	P0A993	P0A993 [310-324]		0	2193.98	High	High	0.000303	8.686e-06	2.47
FALSE	High	[K].KVYAAIEAGDK.[A]	1xBiotin-pip-2PCA [N-Term]	4.97396e-05	0.000468028	1	1	3	P0A7U7	P0A7U7 [34-44]		1	1577.81	High	High	0.000303	0.0001155	2.47
FALSE	High	[R].GALDVGATAINEEMK.[L]		4.03208e-05	0.000468028	1	1	1	P76558	P76558 [330-344]		0	1518.75	High	High	0.000303	0.0001032	1.55
FALSE	High	[K].SFLESLGSDQAK.[D]		3.24843e-05	0.000468028	1	1	1	P0A6Z3	P0A6Z3 [104-115]		0	1281.63	High	High	0.000303	9.219e-05	1.63
FALSE	High	[K].FTGEVSLTGQPFVMEPSK.[T]	1xBiotin-pip-2PCA [N-Term]	1.54754e-06	0.000468028	1	1	2	P0A6P1	P0A6P1 [223-240]		0	2367.15	High	High	0.000303	1.711e-05	2.87
FALSE	High	[K].LAATIAQLPDQIGAK.[G]	1xBiotin-pip-2PCA [N-Term]	6.47938e-07	0.000468028	1	1	1	P02925	P02925 [254-268]		0	1923.05	High	High	0.000303	1.048e-05	3.99
FALSE	High	[K].FTGANTLEVEGENGK.[T]	1xBiotin-pip-2PCA [N-Term]	1.20007e-08	0.000468028	1	1	5	P0A9P0	P0A9P0 [119-133]		0	1978.93	High	High	0.000303	1.107e-06	3.24
FALSE	High	[K].NLALLLDSVANDK.[A]	1xBiotin-pip-2PCA [N-Term]	1.89835e-05	0.000468028	1	1	3	P15288	P15288 [297-309]		0	1798.95	High	High	0.000303	6.887e-05	2.71
FALSE	High	[R].LAFDEFDELAGDR.[A]	1xBiotin-pip-2PCA [N-Term]	0.00012636	0.000468028	1	1	1	P0ABD5	P0ABD5 [81-93]		0	1910.87	High	High	0.000303	0.0001848	2.23
FALSE	High	[R].FNVTTSAQSIEQLSTFLNER.[W]	1xBiotin-pip-2PCA [N-Term]	1.10627e-10	0.000468028	1	1	2	P0A9C0	P0A9C0 [486-505]		0	2698.33	High	High	0.000303	7.892e-08	3.55
FALSE	High	[R].FNVPVSDADIEKLPYITFPEGSEEHTYLHAQR.[Q]	1xBiotin-pip-2PCA [N-Term]	2.38558e-05	0.000468028	1	1	3	P0AFG8	P0AFG8 [425-456]		1	4116	High	High	0.000303	7.807e-05	3.25
FALSE	High	[R].FNVPVSDADIEK.[L]	1xBiotin-pip-2PCA [N-Term]	2.81682e-06	0.000468028	1	1	5	P0AFG8	P0AFG8 [425-436]		0	1746.85	High	High	0.000303	2.398e-05	2.31
FALSE	High	[K].FNVLASQPADFDR.[I]	1xBiotin-pip-2PCA [N-Term]	2.32349e-08	0.000468028	1	1	4	P02925	P02925 [179-191]		0	1892.91	High	High	0.000303	1.61e-06	2.31
FALSE	High	[R].FNVGLVAITDVQNAR.[A]	1xBiotin-pip-2PCA [N-Term]	4.10063e-08	0.000468028	1	1	2	P02930	P02930 [166-180]		0	2030.06	High	High	0.000303	2.215e-06	3.06
FALSE	High	[K].FNVEVVAIR.[E]	1xBiotin-pip-2PCA [N-Term]	2.16117e-05	0.000468028	1	1	4	P0A9K9	P0A9K9 [132-140]		0	1459.79	High	High	0.000303	7.406e-05	2.17
FALSE	High	[K].NLALLLDSVANDK.[A]		1.40274e-05	0.000468028	1	1	1	P15288	P15288 [297-309]		0	1385.76	High	High	0.000303	5.844e-05	2.3
FALSE	High	[R].NIAIEHSGYSVFAGVGER.[T]	1xBiotin-pip-2PCA [N-Term]	1.81398e-09	0.000468028	1	1	4	P0ABB4	P0ABB4 [166-183]		0	2319.13	High	High	0.000303	3.823e-07	4
FALSE	High	[R].FNSSLSEDGQR.[L]	1xBiotin-pip-2PCA [N-Term]	0.000104994	0.000468028	1	1	7	P06959	P06959 [477-487]		0	1652.75	High	High	0.000303	0.0001687	1.29
FALSE	High	[R].FNSSLSEDGQR.[L]		0.000110994	0.000468028	1	1	1	P06959	P06959 [477-487]		0	1239.56	High	High	0.000303	0.0001735	1.65
FALSE	High	[K].LAGGVAVIK.[V]	1xBiotin-pip-2PCA [N-Term]	8.93758e-06	0.000468028	1	1	7	P0A6F5	P0A6F5 [372-380]		0	1240.72	High	High	0.000303	4.55e-05	2.99
FALSE	High	[R].NKDGIPAVVER.[L]	1xBiotin-pip-2PCA [N-Term]	9.62996e-05	0.000468028	1	1	5	P60422	P60422 [70-80]		1	1610.85	High	High	0.000303	0.0001615	2.8
FALSE	High	[K].FNQIGSLTETLAAIK.[M]	1xBiotin-pip-2PCA [N-Term]	4.05257e-07	0.000468028	1	1	5	P0A6P9	P0A6P9 [343-357]		0	2019.07	High	High	0.000303	8.046e-06	2.58
FALSE	High	[K].FNQIGSLTETLAAIK.[M]		3.90737e-06	0.000468028	1	1	4	P0A6P9	P0A6P9 [343-357]		0	1605.88	High	High	0.000303	2.875e-05	2.3
FALSE	High	[R].FNNFINDSLLEGAIDALKR.[I]	1xBiotin-pip-2PCA [N-Term]	9.91566e-08	0.000468028	1	1	2	P61714	P61714 [22-40]		1	2563.31	High	High	0.000303	3.642e-06	3.46
FALSE	High	[R].FNNFINDSLLEGAIDALK.[R]	1xBiotin-pip-2PCA [N-Term]	6.77297e-05	0.000468028	1	1	3	P61714	P61714 [22-39]		0	2407.21	High	High	0.000303	0.0001355	1.46
FALSE	High	[K].NHTTIFSEWYALDLVK.[N]	1xBiotin-pip-2PCA [N-Term]	4.56205e-05	0.000468028	1	1	2	P0AC41	P0AC41 [156-171]		0	2350.17	High	High	0.000303	0.0001102	3
FALSE	High	[R].FNIDSTQVSLTPDKK.[G]	1xBiotin-pip-2PCA [N-Term]	1.86351e-05	0.000468028	1	1	1	P0A940	P0A940 [238-252]		1	2106.07	High	High	0.000303	6.812e-05	2.25
FALSE	High	[K].LAHAMGAHVVAFTTSEAK.[R]	1xBiotin-pip-2PCA [N-Term]	7.41798e-08	0.000468028	1	1	3	P75691	P75691 [193-210]		0	2254.13	High	High	0.000303	3.1e-06	3.01
FALSE	High	[K].FNIDADKVNPR.[L]	1xBiotin-pip-2PCA [N-Term]	2.67805e-08	0.000468028	1	1	6	P0AFG8	P0AFG8 [875-885]		1	1701.85	High	High	0.000303	1.746e-06	2.45
FALSE	High	[K].IAHDISSYSFVAMAK.[A]	1xBiotin-pip-2PCA [N-Term]	3.62831e-06	0.000468028	1	1	2	P0AEK4	P0AEK4 [115-129]		0	2053	High	High	0.000303	2.763e-05	3
FALSE	High	[K].SLGQFNLDGINPAPR.[G]	1xBiotin-pip-2PCA [N-Term]	4.55958e-06	0.000468028	1	1	2	P0A6Y8	P0A6Y8 [453-467]		0	2012.02	High	High	0.000303	3.138e-05	2.1
FALSE	High	[R].FNDLLATLK.[T]	1xBiotin-pip-2PCA [N-Term]	9.81e-05	0.000468028	1	1	1	P04693	P04693 [160-168]		0	1447.78	High	High	0.000303	0.0001633	1.41
FALSE	High	[K].SIGTLSAFEQNALEGMLDTLK.[K]		1.46307e-07	0.000468028	1	1	3	P61889	P61889 [280-300]		0	2238.13	High	High	0.000303	4.537e-06	1.54
FALSE	High	[R].LAHGNGEYLIHGTSAPDSVGLR.[V]	1xBiotin-pip-2PCA [N-Term]	0.00014564	0.000468028	1	1	1	P76193	P76193 [183-204]		0	2677.33	High	High	0.000303	0.0001977	2.13
FALSE	High	[R].NLALNIESR.[G]	1xBiotin-pip-2PCA [N-Term]	7.07212e-05	0.000468028	1	1	2	P00350	P00350 [17-25]		0	1442.76	High	High	0.000303	0.0001386	1.97
FALSE	High	[K].LAEVLAAANAR.[A]	1xBiotin-pip-2PCA [N-Term]	2.79791e-07	0.000468028	1	1	5	P0A7R1	P0A7R1 [58-68]		0	1511.82	High	High	0.000303	6.542e-06	2.96
FALSE	High	[R].LAEVEPALAEVAHK.[L]	1xBiotin-pip-2PCA [N-Term]	4.36907e-05	0.000468028	1	1	2	P0A6J5	P0A6J5 [172-185]		0	1889.99	High	High	0.000303	0.0001077	3.31
FALSE	High	[K].FQDVGSFDYGR.[N]	1xBiotin-pip-2PCA [N-Term]	1.14995e-07	0.000468028	1	1	13	P06996	P06996 [103-113]		0	1703.76	High	High	0.000303	3.967e-06	2.06
FALSE	High	[K].FTGANTLEVEGENGK.[T]		6.09808e-05	0.000468028	1	1	2	P0A9P0	P0A9P0 [119-133]		0	1565.74	High	High	0.000303	0.0001281	2.46
FALSE	High	[R].SGLNAENYENFIQTDAAINR.[G]	1xBiotin-pip-2PCA [N-Term]	5.79782e-07	0.000468028	1	1	3	P0C0V0	P0C0V0 [214-233]		0	2653.25	High	High	0.000303	9.844e-06	2.72
FALSE	High	[R].SGITFSQELK.[D]	1xBiotin-pip-2PCA [N-Term]	5.6247e-06	0.000468028	1	1	5	P0A953	P0A953 [31-40]		0	1522.77	High	High	0.000303	3.527e-05	1.65
FALSE	High	[R].FTAEGVQEIDYK.[D]	1xBiotin-pip-2PCA [N-Term]	1.20615e-10	0.000468028	1	1	4	P0A7T7	P0A7T7 [13-24]		0	1812.86	High	High	0.000303	8.277e-08	3.07
FALSE	High	[R].SGTLPVHQIVGMGEAYR.[I]	1xBiotin-pip-2PCA [N-Term]	3.28515e-07	0.000468028	1	1	2	P0A6B7	P0A6B7 [241-257]		0	2228.11	High	High	0.000303	7.153e-06	3.02
FALSE	High	[K].LADSGLNIIAAK.[G]		3.2068e-06	0.000468028	1	1	2	P0A836	P0A836 [361-372]		0	1185.68	High	High	0.000303	2.577e-05	2.28
FALSE	High	[R].SGTLTYEAVK.[Q]	1xBiotin-pip-2PCA [N-Term]	4.88003e-06	0.000468028	1	1	5	P0AGE9	P0AGE9 [154-163]		0	1481.75	High	High	0.000303	3.257e-05	2.55
FALSE	High	[K].LADSGLNIIAAK.[G]	1xBiotin-pip-2PCA [N-Term]	1.27723e-07	0.000468028	1	1	4	P0A836	P0A836 [361-372]		0	1598.87	High	High	0.000303	4.2e-06	2.89
FALSE	High	[K].SGVLTGLPDAYGR.[G]	1xBiotin-pip-2PCA [N-Term]	1.69487e-09	0.000468028	1	1	2	P09373	P09373 [163-175]		0	1718.87	High	High	0.000303	3.676e-07	2.58
FALSE	High	[K].SGVMGVTR.[L]	1xBiotin-pip-2PCA [N-Term]	7.11592e-05	0.000468028	1	1	3	P37769	P37769 [163-170]		0	1219.61	High	High	0.000303	0.0001388	2.13
FALSE	High	[R].LADTIAAHMPLK.[L]	1xBiotin-pip-2PCA [N-Term]	3.9095e-05	0.000468028	1	1	1	P0A9M0	P0A9M0 [165-176]		0	1693.89	High	High	0.000303	0.0001015	3.35
FALSE	High	[K].FSLGAGVGVVEHPYK.[D]	1xBiotin-pip-2PCA [N-Term]	8.81307e-09	0.000468028	1	1	2	P0A908	P0A908 [26-40]		0	1973.01	High	High	0.000303	9.317e-07	4.47
FALSE	High	[K].IAEAAVVGIPHNIK.[G]	1xBiotin-pip-2PCA [N-Term]	8.92759e-08	0.000468028	1	1	2	P27550	P27550 [542-555]		0	1845.02	High	High	0.000303	3.437e-06	3.12
FALSE	High	[R].FNALYGEIFK.[V]	1xBiotin-pip-2PCA [N-Term]	2.52052e-06	0.000468028	1	1	2	P00954	P00954 [164-173]		0	1614.81	High	High	0.000303	2.248e-05	2.4
FALSE	High	[K].LAEAGIPTQMER.[L]	1xBiotin-pip-2PCA [N-Term]	1.32691e-05	0.000468028	1	1	3	P0A7D7	P0A7D7 [61-72]		0	1728.86	High	High	0.000303	5.675e-05	3.31
FALSE	High	[R].SHVWGNVK.[L]	1xBiotin-pip-2PCA [N-Term]	2.80102e-05	0.000468028	1	1	1	P0A953	P0A953 [46-53]		0	1339.67	High	High	0.000303	8.495e-05	2.61
FALSE	High	[K].LAENASLEEMVR.[F]	1xBiotin-pip-2PCA [N-Term]	7.11592e-05	0.000468028	1	1	1	P06999	P06999 [266-277]		0	1774.86	High	High	0.000303	0.0001387	2.4
FALSE	High	[R].SLADIGEALK.[T]	1xBiotin-pip-2PCA [N-Term]	9.56039e-07	0.000468028	1	1	4	P0AGE9	P0AGE9 [276-285]		0	1429.75	High	High	0.000303	1.305e-05	3.34
FALSE	High	[K].SIAGGFPLAGVTGR.[A]		0.000113769	0.000468028	1	1	1	P22256	P22256 [269-282]		0	1302.72	High	High	0.000303	0.0001755	2.17
FALSE	High	[R].LAEPAPTGEQLQNILR.[A]	1xBiotin-pip-2PCA [N-Term]	5.25819e-05	0.000468028	1	1	1	P0ACY1	P0ACY1 [16-31]		0	2163.14	High	High	0.000303	0.0001189	1.25
FALSE	High	[R].SLATAAGAVAGGVAGQGVQSAMNK.[T]		1.01124e-05	0.000468028	1	1	1	P0A905	P0A905 [85-108]		0	2116.08	High	High	0.000303	4.872e-05	2.14
FALSE	High	[R].SLATAAGAVAGGVAGQGVQSAMNK.[T]	1xBiotin-pip-2PCA [N-Term]	6.77701e-15	0.000468028	1	1	3	P0A905	P0A905 [85-108]		0	2529.27	High	High	0.000303	3.319e-10	4.72
FALSE	High	[K].FQYGQHTVTLETGMMAR.[Q]	1xBiotin-pip-2PCA [N-Term]	1.04236e-06	0.000468028	1	1	2	P05055	P05055 [9-25]		0	2383.11	High	High	0.000303	1.373e-05	1.9
FALSE	High	[R].FQVFGADAMR.[G]	1xBiotin-pip-2PCA [N-Term]	5.94931e-05	0.000468028	1	1	4	P0A953	P0A953 [112-121]		0	1554.73	High	High	0.000303	0.0001268	2.35
FALSE	High	[R].SIDALQHVLINK.[I]	1xBiotin-pip-2PCA [N-Term]	6.36402e-06	0.000468028	1	1	2	P0ACI6	P0ACI6 [115-126]		0	1763.96	High	High	0.000303	3.771e-05	3.15
FALSE	High	[K].FQTTEYPTYK.[H]	1xBiotin-pip-2PCA [N-Term]	3.93371e-05	0.000468028	1	1	7	P0A917	P0A917 [113-122]		0	1690.79	High	High	0.000303	0.0001019	2.58
FALSE	High	[R].LAESEASNDQAPVQMPR.[D]	1xBiotin-pip-2PCA [N-Term]	7.74998e-07	0.000468028	1	1	2	P0ADW3	P0ADW3 [99-115]		0	2256.05	High	High	0.000303	1.161e-05	1.62
FALSE	High	[K].LAEVASEYLR.[K]	1xBiotin-pip-2PCA [N-Term]	5.52444e-05	0.000468028	1	1	2	P0AGE0	P0AGE0 [64-73]		0	1563.8	High	High	0.000303	0.0001218	2.26
FALSE	High	[R].NIGISAHIDAGK.[T]	1xBiotin-pip-2PCA [N-Term]	7.1844e-10	0.000468028	1	1	6	P0A6M8	P0A6M8 [12-23]		0	1608.83	High	High	0.000303	2.263e-07	3.13
FALSE	High	[K].DMGGLPDALFVIDADHEHIAIK.[E]	1xBiotin-pip-2PCA [N-Term]	1.14095e-10	0.000468028	1	1	6	P0A7V0	P0A7V0 [153-174]		0	2790.37	High	High	0.000303	8.025e-08	4.52
FALSE	High	[R].DYVEGETAAK.[K]	1xBiotin-pip-2PCA [N-Term]	1.38552e-05	0.000468028	1	1	2	P0A9Q7	P0A9Q7 [866-875]		0	1495.69	High	High	0.000303	5.804e-05	1.85
FALSE	High	[K].DMGGLPDALFVIDADHEHIAIK.[E]		5.73294e-05	0.000468028	1	1	2	P0A7V0	P0A7V0 [153-174]		0	2377.19	High	High	0.000303	0.0001243	1.75
FALSE	High	[K].IVIRPLPGLPVIR.[D]		0.000104994	0.000468028	1	1	1	P07014	P07014 [89-101]		0	1442.96	High	High	0.000303	0.0001686	2.56
FALSE	High	[K].WILDHVEGSR.[E]		4.08218e-05	0.000468028	1	1	2	P0A6F3	P0A6F3 [144-153]		0	1211.62	High	High	0.000303	0.000104	3.07
FALSE	High	[K].AINEDAAGNYIHYGVR.[E]	1xBiotin-pip-2PCA [N-Term]	2.79321e-10	0.000468028	1	1	2	P27302	P27302 [395-410]		0	2176.04	High	High	0.000303	1.331e-07	4.14
FALSE	High	[K].WILDHVEGSR.[E]	1xBiotin-pip-2PCA [N-Term]	4.91291e-05	0.000468028	1	1	5	P0A6F3	P0A6F3 [144-153]		0	1624.81	High	High	0.000303	0.0001147	2.19
FALSE	High	[K].LQANPAK.[I]	1xBiotin-pip-2PCA [N-Term]	1.18734e-05	0.000468028	1	1	5	P27302	P27302 [348-354]		0	1154.61	High	High	0.000303	5.322e-05	1.86
FALSE	High	[R].LQDAFPVLYTGR.[D]	1xBiotin-pip-2PCA [N-Term]	4.10293e-07	0.000468028	1	1	4	P33195	P33195 [796-807]		0	1792.92	High	High	0.000303	8.117e-06	2.48
FALSE	High	[R].ALMEYDESLR.[S]	1xBiotin-pip-2PCA [N-Term]	1.59606e-06	0.000468028	1	1	4	P0A7X3	P0A7X3 [86-95]		0	1639.76	High	High	0.000303	1.743e-05	2.63
FALSE	High	[K].AIMASDLGLNPNSAGSDIR.[V]	1xBiotin-pip-2PCA [N-Term]	4.07995e-06	0.000468028	1	1	2	P0A805	P0A805 [81-99]		0	2315.13	High	High	0.000303	2.95e-05	3.2
FALSE	High	[R].LVKPWVGGYTGKDPLDNTYTR.[N]	1xBiotin-pip-2PCA [N-Term]	3.81204e-06	0.000468028	1	1	1	P23843	P23843 [516-536]		1	2793.42	High	High	0.000303	2.832e-05	3.81
FALSE	High	[R].LVHTLNGSGLAVGR.[T]	1xBiotin-pip-2PCA [N-Term]	1.58624e-06	0.000468028	1	1	3	P0A8L1	P0A8L1 [384-397]		0	1806.98	High	High	0.000303	1.737e-05	2.48
FALSE	High	[K].LVGVIPEDQSVLR.[A]	1xBiotin-pip-2PCA [N-Term]	6.64866e-05	0.000468028	1	1	3	P0AEZ3	P0AEZ3 [207-219]		0	1838	High	High	0.000303	0.0001339	1.79
FALSE	High	[R].LVGTVNAGEEVTLLQTDANTNYAQVK.[D]	1xBiotin-pip-2PCA [N-Term]	7.99744e-06	0.000468028	1	1	1	P0ADT8	P0ADT8 [46-71]		0	3161.59	High	High	0.000303	4.287e-05	1.3
FALSE	High	[K].WKEGEATLAPSLDLVGK.[I]	1xBiotin-pip-2PCA [N-Term]	5.25819e-05	0.000468028	1	1	2	P0AE08	P0AE08 [170-186]		1	2227.16	High	High	0.000303	0.0001189	1.78
FALSE	High	[K].LQEDESFTNK.[N]	1xBiotin-pip-2PCA [N-Term]	5.69765e-05	0.000468028	1	1	5	P0ABK5	P0ABK5 [284-293]		0	1623.75	High	High	0.000303	0.0001239	2.29
FALSE	High	[R].ALISNPTVIGAIMVQR.[G]	1xBiotin-pip-2PCA [N-Term]	3.32597e-07	0.000468028	1	1	2	P76558	P76558 [531-546]		0	2096.15	High	High	0.000303	7.201e-06	3.21
FALSE	High	[K].AIISDVNASDEDRWNAVLK.[L]	1xBiotin-pip-2PCA [N-Term]	4.84727e-07	0.000468028	1	1	3	P0AG59	P0AG59 [29-47]		1	2529.26	High	High	0.000303	8.925e-06	2.93
FALSE	High	[K].LQELGATR.[L]	1xBiotin-pip-2PCA [N-Term]	9.62996e-05	0.000468028	1	1	6	P0C018	P0C018 [18-25]		0	1300.68	High	High	0.000303	0.0001619	1.98
FALSE	High	[R].LQELKDELGDNLYIAQLDVR.[N]		4.03208e-05	0.000468028	1	1	2	P39831	P39831 [37-56]		1	2345.23	High	High	0.000303	0.0001033	2.54
FALSE	High	[K].LQFNAYTDNNPK.[G]	1xBiotin-pip-2PCA [N-Term]	0.000121015	0.000468028	1	1	1	P40120	P40120 [324-335]		0	1837.87	High	High	0.000303	0.0001806	1.16
FALSE	High	[R].LQGFIIAQDYGHR.[I]	1xBiotin-pip-2PCA [N-Term]	6.52664e-05	0.000468028	1	1	1	P76113	P76113 [279-291]		0	1930.97	High	High	0.000303	0.0001328	3.03
FALSE	High	[K].LQGIAQQNSFK.[H]	1xBiotin-pip-2PCA [N-Term]	8.6704e-05	0.000468028	1	2	3	P69908	P69908 [454-464]		0	1646.85	High	High	0.000303	0.0001536	2.31
FALSE	High	[R].ALLNSMVIGVTEGFTK.[K]	1xBiotin-pip-2PCA [N-Term]	8.08776e-08	0.000468028	1	1	3	P0AG55	P0AG55 [70-85]		0	2093.09	High	High	0.000303	3.246e-06	4.13
FALSE	High	[K].IQGIGAGFIPANLDLK.[L]	1xBiotin-pip-2PCA [N-Term]	1.3099e-06	0.000468028	1	1	3	P0ABK5	P0ABK5 [227-242]		0	2040.11	High	High	0.000303	1.561e-05	3.56
FALSE	High	[R].ALLMHGTEGEVYANPQR.[C]	1xBiotin-pip-2PCA [N-Term]	1.3601e-05	0.000468028	1	1	1	P30177	P30177 [222-238]		0	2299.11	High	High	0.000303	5.742e-05	1.05
FALSE	High	[K].ALLHVAK.[V]	1xBiotin-pip-2PCA [N-Term]	2.45902e-06	0.000468028	1	1	5	P0A9P0	P0A9P0 [55-61]		0	1164.67	High	High	0.000303	2.219e-05	2.72
FALSE	High	[R].LVGAPPGYVGYEEGGYLTEAVR.[R]	1xBiotin-pip-2PCA [N-Term]	1.76081e-07	0.000468028	1	1	1	P63284	P63284 [646-667]		0	2710.33	High	High	0.000303	5.033e-06	2.44
FALSE	High	[K].LVGPLIDVMGSAGEDLKR.[Q]	1xBiotin-pip-2PCA [N-Term]	1.81704e-06	0.000468028	1	1	2	P00957	P00957 [334-351]		1	2283.2	High	High	0.000303	1.874e-05	2.75
FALSE	High	[K].LQHIDFVR.[A]	1xBiotin-pip-2PCA [N-Term]	3.86152e-05	0.000468028	1	1	9	P68919	P68919 [86-93]		0	1440.76	High	High	0.000303	0.0001009	2.79
FALSE	High	[K].ALQAIAGPFSQVR.[F]	1xBiotin-pip-2PCA [N-Term]	2.14548e-07	0.000468028	1	1	5	P0A955	P0A955 [145-157]		0	1770.95	High	High	0.000303	5.626e-06	2.34
FALSE	High	[K].LQAHPEMLNPSVPLFR.[L]	1xBiotin-pip-2PCA [N-Term]	2.05357e-08	0.000468028	1	1	2	P75913	P75913 [74-89]		0	2262.17	High	High	0.000303	1.5e-06	2.47
FALSE	High	[K].LVSWYDNETGYSNK.[V]	1xBiotin-pip-2PCA [N-Term]	8.64647e-10	0.000468028	1	1	4	P0A9B2	P0A9B2 [308-321]		0	2088.95	High	High	0.000303	2.515e-07	3.42
FALSE	High	[K].LVSWYDNETGYSNK.[V]		3.47483e-06	0.000468028	1	1	2	P0A9B2	P0A9B2 [308-321]		0	1675.76	High	High	0.000303	2.697e-05	2.24
FALSE	High	[R].AIVEAAHEFGR.[F]	1xBiotin-pip-2PCA [N-Term]	3.76525e-06	0.000468028	1	1	1	P07001	P07001 [141-151]		0	1612.81	High	High	0.000303	2.814e-05	2.46
FALSE	High	[K].AIVEAAGLK.[V]	1xBiotin-pip-2PCA [N-Term]	9.44305e-07	0.000468028	1	1	4	P0AF93	P0AF93 [59-67]		0	1284.71	High	High	0.000303	1.299e-05	2.52
FALSE	High	[R].ALVDAELAR.[L]	1xBiotin-pip-2PCA [N-Term]	6.81492e-05	0.000468028	1	1	3	P0A8R0	P0A8R0 [72-80]		0	1370.72	High	High	0.000303	0.0001357	2.31
FALSE	High	[K].ALVAVNLASEEPYHNALNEK.[L]	1xBiotin-pip-2PCA [N-Term]	1.88139e-10	0.000468028	1	1	1	P0AAC0	P0AAC0 [156-175]		0	2595.3	High	High	0.000303	1.064e-07	3.19
FALSE	High	[K].LNVPENPIIPYIEGDGIGVDVTPAMLK.[V]		8.34135e-08	0.000468028	1	1	1	P08200	P08200 [21-47]		0	2864.51	High	High	0.000303	3.309e-06	5.4
FALSE	High	[K].VYAAIEAGDK.[A]	1xBiotin-pip-2PCA [N-Term]	1.10875e-06	0.000468028	1	1	5	P0A7U7	P0A7U7 [35-44]		0	1449.72	High	High	0.000303	1.419e-05	2.26
FALSE	High	[K].LNVPENPIIPYIEGDGIGVDVTPAMLK.[V]	1xBiotin-pip-2PCA [N-Term]	2.85984e-12	0.000468028	1	1	10	P08200	P08200 [21-47]		0	3277.7	High	High	0.000303	1.004e-08	4.28
FALSE	High	[K].LNVPENPIIPYIEGDGIGVDVTPAMLK.[V]	1xOxidation [M25]; 1xBiotin-pip-2PCA [N-Term]	2.45077e-12	0.000468028	1	1	11	P08200	P08200 [21-47]		0	3293.69	High	High	0.000303	9.181e-09	2.97
FALSE	High	[R].VYDALEVQNGNER.[L]	1xBiotin-pip-2PCA [N-Term]	5.15601e-07	0.000468028	1	1	3	P0ABB4	P0ABB4 [26-38]		0	1919.91	High	High	0.000303	9.222e-06	2.67
FALSE	High	[R].LVSEALAER.[E]	1xBiotin-pip-2PCA [N-Term]	0.000128722	0.000468028	1	1	4	P13035	P13035 [63-71]		0	1400.74	High	High	0.000303	0.000186	2.19
FALSE	High	[K].ALQECMQHNFSVFR.[E]	1xCarbamidomethyl [C5]; 1xBiotin-pip-2PCA [N-Term]	1.18003e-05	0.000468028	1	1	1	P0AC41	P0AC41 [462-475]		0	2180	High	High	0.000303	5.314e-05	2.47
FALSE	High	[K].ALTEANGDIELAIENMR.[K]	1xBiotin-pip-2PCA [N-Term]	6.98161e-06	0.000468028	1	1	2	P0A6P1	P0A6P1 [26-42]		0	2273.11	High	High	0.000303	3.978e-05	2.13
FALSE	High	[K].VYIEGVWSR.[L]	1xBiotin-pip-2PCA [N-Term]	5.6247e-06	0.000468028	1	1	3	P34210	P34210 [265-273]		0	1521.77	High	High	0.000303	3.526e-05	1.07
FALSE	High	[R].VYSGVVNSGDTVLNSVK.[A]	1xBiotin-pip-2PCA [N-Term]	5.51838e-07	0.000468028	1	1	5	P0A6M8	P0A6M8 [338-354]		0	2151.09	High	High	0.000303	9.6e-06	2.28
FALSE	High	[R].LNYANEFDLNVK.[G]		5.94931e-05	0.000468028	1	1	3	P34210	P34210 [126-137]		0	1439.72	High	High	0.000303	0.0001268	2.54
FALSE	High	[R].LNYANEFDLNVK.[G]	1xBiotin-pip-2PCA [N-Term]	1.12001e-10	0.000468028	1	1	6	P34210	P34210 [126-137]		0	1852.91	High	High	0.000303	7.949e-08	3.62
FALSE	High	[K].VYVEGAWNR.[V]	1xBiotin-pip-2PCA [N-Term]	8.15125e-05	0.000468028	1	1	1	P09169	P09169 [267-275]		0	1506.73	High	High	0.000303	0.0001489	1.54
FALSE	High	[K].ALSGAALNVYPGR.[V]	1xBiotin-pip-2PCA [N-Term]	7.07212e-05	0.000468028	1	1	2	P04983	P04983 [19-31]		0	1701.89	High	High	0.000303	0.0001385	2.4
FALSE	High	[R].AIQVTTGAK.[K]	1xBiotin-pip-2PCA [N-Term]	8.99294e-06	0.000468028	1	1	4	P60438	P60438 [47-55]		0	1301.7	High	High	0.000303	4.57e-05	2.5
FALSE	High	[K].VYYDLLEQR.[R]	1xBiotin-pip-2PCA [N-Term]	1.34266e-06	0.000468028	1	1	4	P0AFG3	P0AFG3 [824-832]		0	1611.8	High	High	0.000303	1.579e-05	2.28
FALSE	High	[K].VYYHHTGHIGGIK.[Q]	1xBiotin-pip-2PCA [N-Term]	2.53753e-05	0.000468028	1	1	4	P0AA10	P0AA10 [73-85]		0	1894.95	High	High	0.000303	8.072e-05	2.1
FALSE	High	[R].ALQLGIEASNINPK.[G]	1xBiotin-pip-2PCA [N-Term]	1.40196e-06	0.000468028	1	1	1	P21165	P21165 [136-149]		0	1881.01	High	High	0.000303	1.62e-05	2.73
FALSE	High	[R].LVITSDEGVR.[A]	1xBiotin-pip-2PCA [N-Term]	1.0494e-05	0.000468028	1	1	4	P27550	P27550 [182-191]		0	1501.78	High	High	0.000303	4.984e-05	2.63
FALSE	High	[R].LQAFEGVVIAIR.[N]	1xBiotin-pip-2PCA [N-Term]	3.12682e-07	0.000468028	1	1	6	P0A7K6	P0A7K6 [40-51]		0	1728.96	High	High	0.000303	6.967e-06	2.18
FALSE	High	[R].VYLAEEGGR.[K]	1xBiotin-pip-2PCA [N-Term]	6.77297e-05	0.000468028	1	1	3	P09169	P09169 [49-57]		0	1406.69	High	High	0.000303	0.0001352	1.72
FALSE	High	[K].LVFITDTVQPVINQGGTK.[A]	1xBiotin-pip-2PCA [N-Term]	1.24607e-07	0.000468028	1	1	1	P77717	P77717 [128-145]		0	2343.25	High	High	0.000303	4.15e-06	2.91
FALSE	High	[K].LQILADEYLPVDEGGIPHDGLK.[S]	1xBiotin-pip-2PCA [N-Term]	5.62773e-05	0.000468028	1	1	1	P0A9C3	P0A9C3 [192-213]		0	2805.43	High	High	0.000303	0.000123	2.6
FALSE	High	[R].ALLAAFDFPFR.[K]	1xBiotin-pip-2PCA [N-Term]	2.31049e-07	0.000468028	1	1	5	P62399	P62399 [168-178]		0	1680.87	High	High	0.000303	5.868e-06	2.54
FALSE	High	[K].AIELLGTMQGGYNIHPLIDALDDAK.[L]	1xBiotin-pip-2PCA [N-Term]	1.26226e-06	0.000468028	1	1	3	P36683	P36683 [86-110]		0	3081.55	High	High	0.000303	1.526e-05	3.26
FALSE	High	[R].ALEIEEMQLK.[Q]	1xBiotin-pip-2PCA [N-Term]	7.65914e-06	0.000468028	1	1	1	P0A8V2	P0A8V2 [945-954]		0	1616.82	High	High	0.000303	4.183e-05	1.49
FALSE	High	[K].LVDAINQLR.[E]	1xBiotin-pip-2PCA [N-Term]	1.97e-05	0.000468028	1	1	2	P0AC38	P0AC38 [163-171]		0	1454.79	High	High	0.000303	7.025e-05	2.25
FALSE	High	[K].YDANNIYLAANYGETR.[N]	1xBiotin-pip-2PCA [N-Term]	2.55041e-07	0.000468028	1	1	1	P02931	P02931 [242-257]		0	2261.04	High	High	0.000303	6.203e-06	3.2
FALSE	High	[K].ALEGDAEWEAK.[I]	1xBiotin-pip-2PCA [N-Term]	7.27775e-09	0.000468028	1	2	8	P0CE48	P0CE48 [178-188]		0	1631.75	High	High	0.000303	8.364e-07	3.44
FALSE	High	[K].ALEEAGAEVEVK.[-]	1xBiotin-pip-2PCA [N-Term]	5.14734e-10	0.000468028	1	1	8	P0A7K2	P0A7K2 [110-121]		0	1657.83	High	High	0.000303	1.873e-07	3.7
FALSE	High	[R].IQSGELSAIPHQLIMDK.[I]	1xBiotin-pip-2PCA [N-Term]	7.88603e-09	0.000468028	1	1	2	P0C8J8	P0C8J8 [390-406]		0	2293.18	High	High	0.000303	8.743e-07	2.95
FALSE	High	[K].LVADSITSQLER.[R]	1xBiotin-pip-2PCA [N-Term]	1.33289e-08	0.000468028	1	1	5	P0A7V3	P0A7V3 [115-126]		0	1744.91	High	High	0.000303	1.175e-06	2.69
FALSE	High	[K].YDANNIYLAAQYTQTYNATR.[V]	1xBiotin-pip-2PCA [N-Term]	3.62222e-09	0.000468028	1	1	3	P06996	P06996 [248-267]		0	2767.29	High	High	0.000303	5.644e-07	3.33
FALSE	High	[R].YDAVLVAIGR.[V]	1xBiotin-pip-2PCA [N-Term]	3.24665e-06	0.000468028	1	1	2	P0A9P0	P0A9P0 [264-273]		0	1489.8	High	High	0.000303	2.59e-05	2.2
FALSE	High	[K].YDEAPSNVAQAVIEAR.[G]		5.19085e-06	0.000468028	1	1	1	P0A6M8	P0A6M8 [687-702]		0	1732.85	High	High	0.000303	3.365e-05	2.02
FALSE	High	[R].AIDKPFLLPIEDVFSISGR.[G]	1xBiotin-pip-2PCA [N-Term]	5.89298e-11	0.000468028	1	2	9	P0CE48	P0CE48 [206-224]		0	2530.35	High	High	0.000303	5.53e-08	5.76
FALSE	High	[K].IVDEIGLPR.[G]	1xBiotin-pip-2PCA [N-Term]	2.74961e-05	0.000468028	1	1	6	P25553	P25553 [191-199]		0	1424.77	High	High	0.000303	8.416e-05	2.31
FALSE	High	[R].AIDKPFLLPIEDVFSISGR.[G]		4.00283e-07	0.000468028	1	2	3	P0CE48	P0CE48 [206-224]		0	2117.16	High	High	0.000303	7.99e-06	4.26
FALSE	High	[K].IQTSTETGNQHK.[Y]	1xBiotin-pip-2PCA [N-Term]	9.33236e-06	0.000468028	1	1	3	P13979	P13979 [198-209]		0	1756.84	High	High	0.000303	4.671e-05	3.4
FALSE	High	[R].ALDAIIASVTESLK.[E]	1xBiotin-pip-2PCA [N-Term]	1.89517e-08	0.000468028	1	1	4	P0ACF4	P0ACF4 [24-37]		0	1844	High	High	0.000303	1.436e-06	2.78
FALSE	High	[R].ALDAIIASVTESLK.[E]		4.61623e-06	0.000468028	1	1	3	P0ACF4	P0ACF4 [24-37]		0	1430.81	High	High	0.000303	3.159e-05	3.02
FALSE	High	[R].LQTVLFQQQLGTLR.[D]		1.72946e-06	0.000468028	1	1	1	P00961	P00961 [349-362]		0	1644.94	High	High	0.000303	1.823e-05	2.69
FALSE	High	[K].AIAQVGTISANSDETVGK.[L]	1xBiotin-pip-2PCA [N-Term]	7.10817e-07	0.000468028	1	1	2	P0A6F5	P0A6F5 [143-160]		0	2174.09	High	High	0.000303	1.107e-05	3.99
FALSE	High	[R].YDNFEFGGAFK.[Y]	1xBiotin-pip-2PCA [N-Term]	9.92122e-07	0.000468028	1	1	1	P34210	P34210 [209-219]		0	1707.76	High	High	0.000303	1.334e-05	2.42
FALSE	High	[K].YDSTHGR.[F]	1xBiotin-pip-2PCA [N-Term]	4.76356e-05	0.000468028	1	1	6	P0A9B2	P0A9B2 [47-53]		0	1248.56	High	High	0.000303	0.0001128	2.12
FALSE	High	[K].ALANFMFDSDEAMVR.[I]	1xBiotin-pip-2PCA [N-Term]	5.19365e-05	0.000468028	1	1	1	P63284	P63284 [617-631]		0	2129.96	High	High	0.000303	0.0001182	2.14
FALSE	High	[K].ALAINLVDPAAAGTVIEK.[A]	1xBiotin-pip-2PCA [N-Term]	2.06745e-07	0.000468028	1	1	1	P0AEE5	P0AEE5 [85-102]		0	2179.19	High	High	0.000303	5.52e-06	2.98
FALSE	High	[R].YEGEIIQSDRPGENILLFK.[R]	1xBiotin-pip-2PCA [N-Term]	1.05354e-09	0.000468028	1	1	3	P25553	P25553 [122-140]		0	2634.34	High	High	0.000303	2.811e-07	3.55
FALSE	High	[K].ALAEHGIVFGEPK.[T]	1xBiotin-pip-2PCA [N-Term]	2.53187e-09	0.000468028	1	1	5	P0A9P0	P0A9P0 [68-80]		0	1780.92	High	High	0.000303	4.607e-07	3.57
FALSE	High	[K].ALAAALGQIEK.[Q]	1xBiotin-pip-2PCA [N-Term]	1.73042e-05	0.000468028	1	1	2	P0A7G6	P0A7G6 [10-20]		0	1497.82	High	High	0.000303	6.559e-05	1.94
FALSE	High	[K].LTWLNVNDALSIDGK.[T]	1xBiotin-pip-2PCA [N-Term]	5.45065e-07	0.000468028	1	1	6	P0AD59	P0AD59 [122-136]		0	2072.06	High	High	0.000303	9.517e-06	1.98
FALSE	High	[R].IQNAGTEVVEAK.[A]	1xBiotin-pip-2PCA [N-Term]	1.14159e-09	0.000468028	1	1	8	P61889	P61889 [206-217]		0	1671.85	High	High	0.000303	2.945e-07	3.79
FALSE	High	[R].AIENFYISNNK.[I]	1xBiotin-pip-2PCA [N-Term]	1.9822e-05	0.000468028	1	1	5	P0AC38	P0AC38 [30-40]		0	1725.84	High	High	0.000303	7.064e-05	1.63
FALSE	High	[R].LVDIEQVSSTHAK.[V]	1xBiotin-pip-2PCA [N-Term]	5.24947e-08	0.000468028	1	1	4	P0A7Z4	P0A7Z4 [13-25]		0	1839.94	High	High	0.000303	2.546e-06	3.28
FALSE	High	[K].WSDGTPVTAQDFVYSWQR.[S]	1xBiotin-pip-2PCA [N-Term]	3.18881e-05	0.000468028	1	1	1	P23843	P23843 [108-125]		0	2556.18	High	High	0.000303	9.119e-05	2.58
FALSE	High	[K].AILAAAGIAEDVK.[I]	1xBiotin-pip-2PCA [N-Term]	5.54634e-09	0.000468028	1	1	3	P0A7S9	P0A7S9 [32-44]		0	1654.9	High	High	0.000303	7.167e-07	3.25
FALSE	High	[K].AILAAAGIAEDVK.[I]		1.93277e-06	0.000468028	1	1	2	P0A7S9	P0A7S9 [32-44]		0	1241.71	High	High	0.000303	1.942e-05	2.31
FALSE	High	[R].LVEYHQMTAPLIGYYSK.[E]	1xBiotin-pip-2PCA [N-Term]	9.03346e-09	0.000468028	1	1	3	P69441	P69441 [168-184]		0	2426.2	High	High	0.000303	9.433e-07	3.07
FALSE	High	[K].ALKEPARPMVAIVGGSK.[V]	1xBiotin-pip-2PCA [N-Term]	5.19365e-05	0.000468028	1	1	3	P0A799	P0A799 [177-193]		1	2137.18	High	High	0.000303	0.0001182	2.32
FALSE	High	[R].AIHTLWNVLDELDQAWLPVEK.[S]	1xBiotin-pip-2PCA [N-Term]	6.64866e-05	0.000468028	1	1	3	P62707	P62707 [63-83]		0	2903.49	High	High	0.000303	0.0001342	1.19
FALSE	High	[R].AIHTLWNVLDELDQAWLPVEK.[S]		2.93794e-08	0.000468028	1	1	1	P62707	P62707 [63-83]		0	2490.3	High	High	0.000303	1.835e-06	4.17
FALSE	High	[R].LQLLHDEGR.[L]	1xBiotin-pip-2PCA [N-Term]	7.56914e-05	0.000468028	1	1	4	P0AB55	P0AB55 [28-36]		0	1493.77	High	High	0.000303	0.0001434	2.06
FALSE	High	[R].YADAPAMHVAHR.[S]	1xBiotin-pip-2PCA [N-Term]	5.06695e-05	0.000468028	1	1	2	P33221	P33221 [44-55]		0	1751.83	High	High	0.000303	0.0001164	1.43
FALSE	High	[R].LVEYHQMTAPLIGYYSK.[E]		5.2879e-06	0.000468028	1	1	2	P69441	P69441 [168-184]		0	2013.02	High	High	0.000303	3.402e-05	2.54
FALSE	High	[K].YADVGSFDYGR.[N]	1xBiotin-pip-2PCA [N-Term]	5.86986e-07	0.000468028	1	1	2	P02931	P02931 [112-122]		0	1662.74	High	High	0.000303	9.932e-06	2.96
FALSE	High	[K].LQLTDSYQLLEK.[I]	1xBiotin-pip-2PCA [N-Term]	8.97785e-09	0.000468028	1	1	5	P19926	P19926 [175-186]		0	1863.97	High	High	0.000303	9.399e-07	2.13
FALSE	High	[R].ALGLNDELAHSSIR.[F]	1xBiotin-pip-2PCA [N-Term]	8.9326e-07	0.000468028	1	1	3	P0A6B7	P0A6B7 [341-354]		0	1908.97	High	High	0.000303	1.255e-05	3.76
FALSE	High	[K].IQLVGDDLFVTNTK.[I]		1.26296e-05	0.000468028	1	1	2	P0A6P9	P0A6P9 [312-325]		0	1562.84	High	High	0.000303	5.52e-05	2.46
FALSE	High	[R].YAEIADHLGLSAPGDR.[T]	1xBiotin-pip-2PCA [N-Term]	7.02859e-05	0.000468028	1	1	1	P0A9Q7	P0A9Q7 [775-790]		0	2098.02	High	High	0.000303	0.0001381	1.6
FALSE	High	[K].YAGQDIVSNASCTTNCLAPLAK.[V]	2xCarbamidomethyl [C12; C16]; 1xBiotin-pip-2PCA [N-Term]	3.82921e-09	0.000468028	1	1	2	P0A9B2	P0A9B2 [139-160]		0	2767.3	High	High	0.000303	5.816e-07	3.51
FALSE	High	[R].YAGVGDIIK.[I]	1xBiotin-pip-2PCA [N-Term]	1.77369e-05	0.000468028	1	1	2	P0ADY3	P0ADY3 [32-40]		0	1348.71	High	High	0.000303	6.646e-05	2.9
FALSE	High	[K].ALGGASGGYTAAR.[K]	1xBiotin-pip-2PCA [N-Term]	6.17385e-05	0.000468028	1	1	3	P0AB77	P0AB77 [245-257]		0	1564.77	High	High	0.000303	0.0001292	2.31
FALSE	High	[K].AIGEAKDDDTADILTAASR.[D]	1xBiotin-pip-2PCA [N-Term]	7.27367e-10	0.000468028	1	1	3	P0ABT2	P0ABT2 [135-153]		1	2346.14	High	High	0.000303	2.281e-07	4.02
FALSE	High	[K].ALGANLVLTEGAK.[G]	1xBiotin-pip-2PCA [N-Term]	3.62222e-09	0.000468028	1	1	3	P0ABK5	P0ABK5 [106-118]		0	1669.91	High	High	0.000303	5.633e-07	3.49
FALSE	High	[K].ALGANLVLTEGAK.[G]		1.24746e-05	0.000468028	1	1	2	P0ABK5	P0ABK5 [106-118]		0	1256.72	High	High	0.000303	5.477e-05	1.7
FALSE	High	[K].ALGADEVVNSR.[N]	1xBiotin-pip-2PCA [N-Term]	0.00011953	0.000468028	1	1	3	P75691	P75691 [216-226]		0	1543.77	High	High	0.000303	0.0001799	1.76
FALSE	High	[R].LVDIVEPTEK.[T]	1xBiotin-pip-2PCA [N-Term]	1.38475e-06	0.000468028	1	1	2	P0A7R5	P0A7R5 [73-82]		0	1555.82	High	High	0.000303	1.608e-05	3.06
FALSE	High	[R].LVDIVEPTEK.[T]		0.000117336	0.000468028	1	1	2	P0A7R5	P0A7R5 [73-82]		0	1142.63	High	High	0.000303	0.0001779	2.19
FALSE	High	[K].IVDLLTER.[A]	1xBiotin-pip-2PCA [N-Term]	0.000129519	0.000468028	1	1	2	P0A7D4	P0A7D4 [20-27]		0	1371.75	High	High	0.000303	0.0001867	2.05
FALSE	High	[R].YAIVANDVR.[K]	1xBiotin-pip-2PCA [N-Term]	1.23909e-06	0.000468028	1	1	2	P0ABT2	P0ABT2 [125-133]		0	1433.74	High	High	0.000303	1.511e-05	3.18
FALSE	High	[K].YAMIGDPTGALTR.[N]	1xBiotin-pip-2PCA [N-Term]	5.94612e-06	0.000468028	1	1	4	P0AE08	P0AE08 [94-106]		0	1778.87	High	High	0.000303	3.634e-05	2.56
FALSE	High	[K].INVATELK.[N]	1xBiotin-pip-2PCA [N-Term]	1.94582e-05	0.000468028	1	1	9	P0C8J6	P0C8J6 [229-236]		0	1300.71	High	High	0.000303	6.983e-05	3.24
FALSE	High	[R].LNTLSPAEGSK.[K]	1xBiotin-pip-2PCA [N-Term]	4.15391e-07	0.000468028	1	1	9	P02413	P02413 [3-13]		0	1529.78	High	High	0.000303	8.172e-06	3.93
FALSE	High	[R].ALVQESIYER.[F]	1xBiotin-pip-2PCA [N-Term]	4.67359e-06	0.000468028	1	1	3	P37685	P37685 [313-322]		0	1620.82	High	High	0.000303	3.182e-05	2.41
FALSE	High	[R].VVTFRPGQK.[L]	1xBiotin-pip-2PCA [N-Term]	0.000130321	0.000468028	1	1	1	P0A6X7	P0A6X7 [78-86]		0	1444.79	High	High	0.000303	0.0001871	1.72
FALSE	High	[K].LNFAEIATYNDHR.[M]	1xBiotin-pip-2PCA [N-Term]	2.12033e-06	0.000468028	1	1	1	P0A6D3	P0A6D3 [374-386]		0	1976.94	High	High	0.000303	2.043e-05	2.93
FALSE	High	[K].VTPDEVSPVTLGDNLTSNR.[R]	1xBiotin-pip-2PCA [N-Term]	6.47938e-07	0.000468028	1	1	3	Q46938	Q46938 [142-160]		0	2427.2	High	High	0.000303	1.049e-05	3.59
FALSE	High	[R].LNFSHGDYAEHGQR.[I]		1.19403e-06	0.000468028	1	1	5	P0AD61	P0AD61 [33-46]		0	1630.74	High	High	0.000303	1.479e-05	1.78
FALSE	High	[R].AQASTHGIGK.[F]	1xBiotin-pip-2PCA [N-Term]	1.55712e-06	0.000468028	1	1	6	P0A799	P0A799 [147-156]		0	1382.7	High	High	0.000303	1.718e-05	2.44
FALSE	High	[K].AQAFEQDR.[A]	1xBiotin-pip-2PCA [N-Term]	6.17385e-05	0.000468028	1	1	2	P0AEU7	P0AEU7 [98-105]		0	1377.64	High	High	0.000303	0.0001291	1.48
FALSE	High	[R].LNFSHGDYAEHGQR.[I]	1xBiotin-pip-2PCA [N-Term]	1.82317e-11	0.000468028	1	1	10	P0AD61	P0AD61 [33-46]		0	2043.92	High	High	0.000303	2.853e-08	5.95
FALSE	High	[R].ANYSNPPAHGASVVATILSNDALR.[A]	1xBiotin-pip-2PCA [N-Term]	8.46876e-14	0.000468028	1	1	6	P00509	P00509 [281-304]		0	2851.43	High	High	0.000303	1.377e-09	4.71
FALSE	High	[R].ANYSNPPAHGASVVATILSNDALR.[A]		1.14738e-11	0.000468028	1	1	2	P00509	P00509 [281-304]		0	2438.24	High	High	0.000303	2.192e-08	5.7
FALSE	High	[K].INGQVITIK.[G]	1xBiotin-pip-2PCA [N-Term]	9.57069e-05	0.000468028	1	1	7	P0AG55	P0AG55 [19-27]		0	1398.79	High	High	0.000303	0.0001609	2.17
FALSE	High	[R].ANVSQVMHIIGDVAGR.[D]	1xBiotin-pip-2PCA [N-Term]	2.07909e-08	0.000468028	1	1	3	P0A717	P0A717 [199-214]		0	2080.06	High	High	0.000303	1.512e-06	4.11
FALSE	High	[R].ANVSQVMHIIGDVAGR.[D]		1.29454e-05	0.000468028	1	1	1	P0A717	P0A717 [199-214]		0	1666.87	High	High	0.000303	5.595e-05	2.71
FALSE	High	[K].LNHLVDDK.[M]	1xBiotin-pip-2PCA [N-Term]	8.71954e-06	0.000468028	1	1	5	P0A8V2	P0A8V2 [1235-1242]		0	1366.69	High	High	0.000303	4.498e-05	3.63
FALSE	High	[K].AQFEEER.[V]	1xBiotin-pip-2PCA [N-Term]	0.000105644	0.000468028	1	1	3	P0A6P1	P0A6P1 [113-119]		0	1321.6	High	High	0.000303	0.0001689	1.97
FALSE	High	[K].ANTSSMDYYHQLR.[Y]	1xBiotin-pip-2PCA [N-Term]	1.21363e-10	0.000468028	1	1	4	P00561	P00561 [581-593]		0	1998.89	High	High	0.000303	8.292e-08	2.78
FALSE	High	[K].ANTGVTLEPINSQNAPK.[G]	1xBiotin-pip-2PCA [N-Term]	9.15597e-07	0.000468028	1	1	2	P63235	P63235 [473-489]		0	2167.1	High	High	0.000303	1.274e-05	2.86
FALSE	High	[K].LNKEPIIEYLNSNIVLLK.[W]	1xBiotin-pip-2PCA [N-Term]	3.64261e-10	0.000468028	1	1	5	P36683	P36683 [611-628]		1	2526.42	High	High	0.000303	1.543e-07	1.95
FALSE	High	[R].VTSVLIGASR.[A]	1xBiotin-pip-2PCA [N-Term]	4.88267e-05	0.000468028	1	1	1	Q46851	Q46851 [295-304]		0	1415.78	High	High	0.000303	0.0001142	1.69
FALSE	High	[K].LNKPDLQVK.[L]	1xBiotin-pip-2PCA [N-Term]	2.60098e-05	0.000468028	1	1	4	P37902	P37902 [81-89]		0	1467.81	High	High	0.000303	8.168e-05	2.72
FALSE	High	[K].ANPWQQFAETHNK.[G]	1xBiotin-pip-2PCA [N-Term]	8.70491e-09	0.000468028	1	1	7	P0AG67	P0AG67 [351-363]		0	1983.93	High	High	0.000303	9.24e-07	4.19
FALSE	High	[K].LNIDQNPGTAPK.[Y]		0.000127142	0.000468028	1	1	2	P0AA25	P0AA25 [59-70]		0	1267.66	High	High	0.000303	0.0001851	2.29
FALSE	High	[K].LNIDQNPGTAPK.[Y]	1xBiotin-pip-2PCA [N-Term]	7.50595e-09	0.000468028	1	1	6	P0AA25	P0AA25 [59-70]		0	1680.85	High	High	0.000303	8.51e-07	2.99
FALSE	High	[K].ANNVGELEK.[H]	1xBiotin-pip-2PCA [N-Term]	8.2482e-06	0.000468028	1	1	4	P0AG27	P0AG27 [83-91]		0	1386.68	High	High	0.000303	4.365e-05	2.02
FALSE	High	[K].LWDAVTGQHDKDDQAK.[K]	1xBiotin-pip-2PCA [N-Term]	3.42834e-08	0.000468028	1	1	7	P0ADE6	P0ADE6 [14-29]		1	2240.06	High	High	0.000303	2.005e-06	2.17
FALSE	High	[K].ANMLAHMETQNK.[I]	1xBiotin-pip-2PCA [N-Term]	4.61623e-06	0.000468028	1	1	2	P77754	P77754 [114-125]		0	1800.83	High	High	0.000303	3.158e-05	2.49
FALSE	High	[R].LNLEYTVMSK.[R]	1xBiotin-pip-2PCA [N-Term]	1.51998e-05	0.000468028	1	1	2	P00962	P00962 [262-271]		0	1610.81	High	High	0.000303	6.102e-05	2.37
FALSE	High	[K].ANLTAQINK.[L]	1xBiotin-pip-2PCA [N-Term]	2.44389e-06	0.000468028	1	1	8	P0A7U7	P0A7U7 [77-85]		0	1385.74	High	High	0.000303	2.214e-05	2.81
FALSE	High	[K].ANTSSMDYYHQLR.[Y]		9.62996e-05	0.000468028	1	1	1	P00561	P00561 [581-593]		0	1585.71	High	High	0.000303	0.0001615	1.86
FALSE	High	[R].IWDSTDALELK.[E]		3.43406e-05	0.000468028	1	1	1	P0A9P0	P0A9P0 [162-172]		0	1290.66	High	High	0.000303	9.473e-05	2.21
FALSE	High	[R].LNEVIELLQPAWQK.[E]	1xBiotin-pip-2PCA [N-Term]	1.20209e-05	0.000468028	1	1	2	P0ADP9	P0ADP9 [6-19]		0	2094.12	High	High	0.000303	5.365e-05	2.07
FALSE	High	[R].IWDSTDALELK.[E]	1xBiotin-pip-2PCA [N-Term]	7.69796e-08	0.000468028	1	1	4	P0A9P0	P0A9P0 [162-172]		0	1703.85	High	High	0.000303	3.158e-06	3.35
FALSE	High	[K].AQTFTLVAK.[D]	1xBiotin-pip-2PCA [N-Term]	7.42629e-06	0.000468028	1	1	7	P0A862	P0A862 [25-33]		0	1391.75	High	High	0.000303	4.116e-05	3.1
FALSE	High	[K].LNDMVNWGR.[K]	1xBiotin-pip-2PCA [N-Term]	1.45487e-06	0.000468028	1	1	4	P0AFC7	P0AFC7 [42-50]		0	1517.71	High	High	0.000303	1.656e-05	2.26
FALSE	High	[R].AQSVVDYLISK.[G]	1xBiotin-pip-2PCA [N-Term]	8.70979e-08	0.000468028	1	1	6	P0A910	P0A910 [278-288]		0	1635.86	High	High	0.000303	3.383e-06	3
FALSE	High	[R].AQSLDALSSMANIAGYR.[A]	1xBiotin-pip-2PCA [N-Term]	4.53151e-06	0.000468028	1	1	1	P07001	P07001 [124-140]		0	2181.06	High	High	0.000303	3.128e-05	3.14
FALSE	High	[R].INDNQVIEGAESR.[Y]	1xBiotin-pip-2PCA [N-Term]	2.39769e-07	0.000468028	1	1	5	P0A9D8	P0A9D8 [69-81]		0	1857.89	High	High	0.000303	5.995e-06	1.98
FALSE	High	[R].VTDIEPGLVGGTEFSNVR.[F]	1xBiotin-pip-2PCA [N-Term]	3.79065e-05	0.000468028	1	1	2	P39831	P39831 [172-189]		0	2303.15	High	High	0.000303	0.0001	2.39
FALSE	High	[R].AQPEWEALPAIER.[A]	1xBiotin-pip-2PCA [N-Term]	1.25308e-08	0.000468028	1	1	4	P25553	P25553 [56-68]		0	1922.96	High	High	0.000303	1.137e-06	4.17
FALSE	High	[K].AQNFEAVAQYQFDFGLRPSLAYLQSK.[G]	1xBiotin-pip-2PCA [N-Term]	4.15391e-07	0.000468028	1	1	1	P06996	P06996 [277-302]		0	3404.69	High	High	0.000303	8.16e-06	2.26
FALSE	High	[K].LNDSNLFR.[Q]	1xBiotin-pip-2PCA [N-Term]	8.61704e-05	0.000468028	1	1	5	P25526	P25526 [3-10]		0	1391.69	High	High	0.000303	0.0001529	1.93
FALSE	High	[R].INDWASIYGVVGVGYGK.[F]	1xBiotin-pip-2PCA [N-Term]	6.80367e-08	0.000468028	1	1	2	P0A917	P0A917 [96-112]		0	2211.11	High	High	0.000303	2.947e-06	3.07
FALSE	High	[R].LNEAEQVLDMFGDHFGLNIVHVPAEDR.[F]		1.82829e-06	0.000468028	1	1	1	P04079	P04079 [267-293]		0	3065.48	High	High	0.000303	1.88e-05	1.82
FALSE	High	[R].AQLQEIAQTK.[A]	1xBiotin-pip-2PCA [N-Term]	0.000131128	0.000468028	1	1	6	P0A7J7	P0A7J7 [104-113]		0	1542.81	High	High	0.000303	0.0001879	1.61
FALSE	High	[K].LWQASGLGYTDLITR.[L]	1xBiotin-pip-2PCA [N-Term]	1.83961e-06	0.000468028	1	1	1	P0A6J8	P0A6J8 [331-345]		0	2107.08	High	High	0.000303	1.889e-05	1.72
FALSE	High	[R].AQLGDVQQIFNQLSDDIATR.[V]	1xBiotin-pip-2PCA [N-Term]	3.46316e-12	0.000468028	1	1	4	P75791	P75791 [27-46]		0	2645.31	High	High	0.000303	1.116e-08	3.72
FALSE	High	[R].AQLGDVQQIFNQLSDDIATR.[V]		7.42629e-06	0.000468028	1	1	2	P75791	P75791 [27-46]		0	2232.13	High	High	0.000303	4.106e-05	2.9
FALSE	High	[K].AQIAHFFEHYK.[D]	1xBiotin-pip-2PCA [N-Term]	7.18843e-09	0.000468028	1	1	6	P0A7A9	P0A7A9 [133-143]		0	1803.88	High	High	0.000303	8.298e-07	4.05
FALSE	High	[K].AQGVQLTAK.[L]	1xBiotin-pip-2PCA [N-Term]	5.76535e-06	0.000468028	1	1	12	P0A910	P0A910 [95-103]		0	1328.71	High	High	0.000303	3.568e-05	2.28
FALSE	High	[R].VTFLGFDAATEAR.[Y]	1xBiotin-pip-2PCA [N-Term]	0.000144744	0.000468028	1	1	1	P0A8W8	P0A8W8 [90-102]		0	1810.89	High	High	0.000303	0.000197	2.53
FALSE	High	[K].AQGNMPAYGYTPPYTDGAK.[L]	1xBiotin-pip-2PCA [N-Term]	1.22251e-08	0.000468028	1	1	3	P23843	P23843 [334-352]		0	2415.09	High	High	0.000303	1.119e-06	4.96
FALSE	High	[K].VTGETNTDDLSPAPDAWSRPDIPLHALAMLK.[N]		9.10943e-05	0.000468028	1	1	1	P36683	P36683 [173-203]		0	3331.66	High	High	0.000303	0.0001575	2.75
FALSE	High	[K].VTGETNTDDLSPAPDAWSRPDIPLHALAMLK.[N]	1xBiotin-pip-2PCA [N-Term]	5.4171e-07	0.000468028	1	1	4	P36683	P36683 [173-203]		0	3744.85	High	High	0.000303	9.491e-06	2.93
FALSE	High	[K].LNEVEFR.[A]	1xBiotin-pip-2PCA [N-Term]	0.00014564	0.000468028	1	1	5	P07395	P07395 [631-637]		0	1319.66	High	High	0.000303	0.0001976	1.91
FALSE	High	[K].AQGHIVAGQTPLYEIK.[K]	1xBiotin-pip-2PCA [N-Term]	0.000129519	0.000468028	1	1	2	P09323	P09323 [632-647]		0	2138.12	High	High	0.000303	0.0001867	2.16
FALSE	High	[K].AQGDAVWPVLSYADIK.[A]	1xBiotin-pip-2PCA [N-Term]	4.28416e-07	0.000468028	1	1	4	P75791	P75791 [55-70]		0	2146.08	High	High	0.000303	8.301e-06	3.69
FALSE	High	[K].AQGDAVWPVLSYADIK.[A]		6.20876e-06	0.000468028	1	1	2	P75791	P75791 [55-70]		0	1732.89	High	High	0.000303	3.727e-05	2.46
FALSE	High	[K].VTGQALTVNEK.[G]	1xBiotin-pip-2PCA [N-Term]	2.95945e-06	0.000468028	1	1	6	P0AC41	P0AC41 [364-374]		0	1572.82	High	High	0.000303	2.463e-05	2.2
FALSE	High	[K].AQFTDAAIK.[N]	1xBiotin-pip-2PCA [N-Term]	5.48441e-07	0.000468028	1	1	6	P0AGD3	P0AGD3 [109-117]		0	1377.7	High	High	0.000303	9.547e-06	3.2
FALSE	High	[K].INLGIGVYK.[D]	1xBiotin-pip-2PCA [N-Term]	3.37104e-05	0.000468028	1	1	4	P00509	P00509 [29-37]		0	1389.77	High	High	0.000303	9.384e-05	3.07
FALSE	High	[K].AKPVLLEPIMK.[V]	1xBiotin-pip-2PCA [N-Term]	7.11592e-05	0.000468028	1	1	2	P0A6M8	P0A6M8 [608-618]		0	1651.94	High	High	0.000303	0.0001387	2.2
FALSE	High	[R].ANISVHEPR.[Q]	1xBiotin-pip-2PCA [N-Term]	1.43782e-05	0.000468028	1	1	3	P33602	P33602 [717-725]		0	1435.73	High	High	0.000303	5.918e-05	3.28
FALSE	High	[R].ANLQPVLITGMEK.[G]	1xBiotin-pip-2PCA [N-Term]	3.16567e-07	0.000468028	1	1	3	P0A9P4	P0A9P4 [28-40]		0	1826.97	High	High	0.000303	7.008e-06	1.92
FALSE	High	[K].AMIEAGAAAVHFEDQLASVK.[K]	1xBiotin-pip-2PCA [N-Term]	5.58698e-18	0.000468028	1	1	7	P0A9G6	P0A9G6 [174-193]		0	2471.22	High	High	0.000303	6.035e-12	5.88
FALSE	High	[K].AMIEAGAAAVHFEDQLASVK.[K]	1xOxidation [M2]	5.8763e-05	0.000468028	1	1	3	P0A9G6	P0A9G6 [174-193]		0	2074.03	High	High	0.000303	0.0001259	1.66
FALSE	High	[K].AMIEAGAAAVHFEDQLASVK.[K]		1.50894e-07	0.000468028	1	1	1	P0A9G6	P0A9G6 [174-193]		0	2058.03	High	High	0.000303	4.624e-06	2.72
FALSE	High	[K].AMLAAEQHVVTPALER.[V]	1xBiotin-pip-2PCA [N-Term]	6.68984e-05	0.000468028	1	1	1	P0A9S5	P0A9S5 [217-232]		0	2149.1	High	High	0.000303	0.0001346	2.22
FALSE	High	[R].LVTYQTDANGQPVNQILVEAATDIAK.[E]	1xBiotin-pip-2PCA [N-Term]	1.65445e-08	0.000468028	1	1	4	P0A836	P0A836 [81-106]		0	3185.63	High	High	0.000303	1.328e-06	5.08
FALSE	High	[K].INPAGAPTYVPGEYK.[L]	1xBiotin-pip-2PCA [N-Term]	6.16364e-08	0.000468028	1	1	4	P0A850	P0A850 [84-98]		0	1989.99	High	High	0.000303	2.785e-06	3.75
FALSE	High	[K].VVMTGPSK.[D]	1xBiotin-pip-2PCA [N-Term]	2.61709e-05	0.000468028	1	1	3	P0A9B2	P0A9B2 [117-124]		0	1231.63	High	High	0.000303	8.203e-05	2.52
FALSE	High	[R].LVTYQTDANGQPVNQILVEAATDIAK.[E]		3.43406e-05	0.000468028	1	1	1	P0A836	P0A836 [81-106]		0	2772.44	High	High	0.000303	9.48e-05	2.07
FALSE	High	[R].VVNIASYQVSPNDVVSIR.[E]	1xBiotin-pip-2PCA [N-Term]	3.03176e-07	0.000468028	1	1	3	P0A7V8	P0A7V8 [129-146]		0	2373.24	High	High	0.000303	6.849e-06	4.25
FALSE	High	[K].LNSAAISDYAPNGLQVEGK.[E]	1xBiotin-pip-2PCA [N-Term]	4.66836e-08	0.000468028	1	1	2	P0AFP6	P0AFP6 [14-32]		0	2360.17	High	High	0.000303	2.387e-06	3.06
FALSE	High	[K].AMAYAQGADYLEQDLVMTK.[D]	1xBiotin-pip-2PCA [N-Term]	1.43782e-05	0.000468028	1	1	2	P09394	P09394 [52-70]		0	2531.18	High	High	0.000303	5.922e-05	2.47
FALSE	High	[K].LNSAVFPGGQGGPLMHVIAGK.[A]		8.82789e-06	0.000468028	1	1	2	P0A825	P0A825 [252-272]		0	2050.09	High	High	0.000303	4.529e-05	3.51
FALSE	High	[R].AMLHFCENPGK.[I]	1xCarbamidomethyl [C6]; 1xBiotin-pip-2PCA [N-Term]	6.02324e-05	0.000468028	1	1	2	P0A9Q1	P0A9Q1 [168-178]		0	1716.78	High	High	0.000303	0.0001274	2
FALSE	High	[R].VVNTLGAPIDGK.[G]	1xBiotin-pip-2PCA [N-Term]	7.10419e-08	0.000468028	1	1	4	P0ABB0	P0ABB0 [107-118]		0	1596.86	High	High	0.000303	3.017e-06	3.68
FALSE	High	[K].AMASGVSACLATPFK.[I]	1xCarbamidomethyl [C9]; 1xBiotin-pip-2PCA [N-Term]	2.78378e-05	0.000468028	1	1	2	P0A953	P0A953 [137-151]		0	1923.93	High	High	0.000303	8.488e-05	3.53
FALSE	High	[R].AMANVGEMTLMSHFAEAEHPDGISGAMAR.[I]		3.6467e-08	0.000468028	1	1	1	P29012	P29012 [147-175]		0	3031.35	High	High	0.000303	2.078e-06	2.82
FALSE	High	[K].VVSGGTDNHLFLVDLVDK.[N]	1xBiotin-pip-2PCA [N-Term]	1.41143e-05	0.000468028	1	1	3	P0A825	P0A825 [309-326]		0	2341.2	High	High	0.000303	5.863e-05	3.06
FALSE	High	[K].ALYVGISSYSPER.[T]	1xBiotin-pip-2PCA [N-Term]	3.36353e-09	0.000468028	1	1	4	Q46851	Q46851 [162-174]		0	1854.92	High	High	0.000303	5.402e-07	2.56
FALSE	High	[K].LNSLEDVR.[K]	1xBiotin-pip-2PCA [N-Term]	6.56707e-05	0.000468028	1	1	4	P21179	P21179 [65-72]		0	1358.69	High	High	0.000303	0.0001334	1.63
FALSE	High	[R].ALYTVVTEGK.[A]	1xBiotin-pip-2PCA [N-Term]	2.3248e-07	0.000468028	1	1	2	P37759	P37759 [242-251]		0	1493.78	High	High	0.000303	5.889e-06	2.32
FALSE	High	[K].LNSLLDGALK.[A]	1xBiotin-pip-2PCA [N-Term]	2.99787e-05	0.000468028	1	1	3	P0ADS6	P0ADS6 [125-134]		0	1456.8	High	High	0.000303	8.818e-05	2.61
FALSE	High	[R].ALYPCPLHGISEDDAIASIHR.[I]	1xCarbamidomethyl [C5]; 1xBiotin-pip-2PCA [N-Term]	2.76357e-07	0.000468028	1	1	2	P22256	P22256 [169-189]		0	2748.34	High	High	0.000303	6.489e-06	3.16
FALSE	High	[R].VVSMPSTDAFDKQDAAYR.[E]	1xBiotin-pip-2PCA [N-Term]	4.33253e-09	0.000468028	1	1	1	P27302	P27302 [580-597]		1	2414.13	High	High	0.000303	6.24e-07	2.57
FALSE	High	[K].LVTDELVIALVK.[E]	1xBiotin-pip-2PCA [N-Term]	1.52855e-06	0.000468028	1	1	4	P69441	P69441 [58-69]		0	1726	High	High	0.000303	1.702e-05	2.72
FALSE	High	[R].AIWEQELTDMR.[Q]	1xBiotin-pip-2PCA [N-Term]	1.09514e-06	0.000468028	1	1	2	P00509	P00509 [305-315]		0	1804.85	High	High	0.000303	1.41e-05	2.38
FALSE	High	[R].LNTINHR.[Y]	1xBiotin-pip-2PCA [N-Term]	1.90905e-06	0.000468028	1	1	5	P77581	P77581 [319-325]		0	1280.67	High	High	0.000303	1.925e-05	2.88
FALSE	High	[K].LNSAVFPGGQGGPLMHVIAGK.[A]	1xBiotin-pip-2PCA [N-Term]	5.10706e-13	0.000468028	1	1	9	P0A825	P0A825 [252-272]		0	2463.28	High	High	0.000303	3.79e-09	6.2
FALSE	High	[K].AMMDNLQTETVINR.[D]		1.28586e-06	0.000468028	1	1	1	P0A8T7	P0A8T7 [696-709]		0	1635.78	High	High	0.000303	1.545e-05	1.77
FALSE	High	[K].AMMDNLQTETVINR.[D]	1xBiotin-pip-2PCA [N-Term]	2.46038e-05	0.000468028	1	1	2	P0A8T7	P0A8T7 [696-709]		0	2048.97	High	High	0.000303	7.93e-05	2.27
FALSE	High	[R].VVGQLGQVLGPR.[G]	1xBiotin-pip-2PCA [N-Term]	2.39769e-07	0.000468028	1	1	3	P0A7L0	P0A7L0 [123-134]		0	1635.92	High	High	0.000303	5.988e-06	2.38
FALSE	High	[R].ANINIVAIAQGSSER.[S]	1xBiotin-pip-2PCA [N-Term]	6.32131e-07	0.000468028	1	1	1	P00561	P00561 [423-437]		0	1956.01	High	High	0.000303	1.033e-05	3.09
FALSE	High	[R].VTVQSLDVVR.[V]	1xBiotin-pip-2PCA [N-Term]	1.04236e-06	0.000468028	1	1	4	P60438	P60438 [170-179]		0	1528.83	High	High	0.000303	1.372e-05	2.55
FALSE	High	[R].ANGAEIDDGAINGIK.[V]	1xBiotin-pip-2PCA [N-Term]	3.74412e-05	0.000468028	1	1	1	P69805	P69805 [94-108]		0	1870.91	High	High	0.000303	9.931e-05	2.99
FALSE	High	[R].ANGAEIDDGAINGIK.[V]		0.00013948	0.000468028	1	1	1	P69805	P69805 [94-108]		0	1457.72	High	High	0.000303	0.0001936	2.23
FALSE	High	[K].ANEAYLQGQLGNPK.[G]	1xBiotin-pip-2PCA [N-Term]	1.26936e-07	0.000468028	1	1	5	P0AB71	P0AB71 [306-319]		0	1915.95	High	High	0.000303	4.194e-06	3.72
FALSE	High	[K].ANEAYLQGQLGNPK.[G]		1.01067e-06	0.000468028	1	1	4	P0AB71	P0AB71 [306-319]		0	1502.76	High	High	0.000303	1.35e-05	2.53
FALSE	High	[R].ANDTDYGLAAGIVTADLNR.[A]	1xBiotin-pip-2PCA [N-Term]	6.56356e-06	0.000468028	1	1	1	P17445	P17445 [408-426]		0	2363.14	High	High	0.000303	3.833e-05	2.43
FALSE	High	[K].ANDIVVALLQEK.[G]		4.56205e-05	0.000468028	1	1	1	P00956	P00956 [379-390]		0	1312.75	High	High	0.000303	0.0001103	2.52
FALSE	High	[K].ANDLGQK.[L]	1xBiotin-pip-2PCA [N-Term]	0.000143853	0.000468028	1	1	3	P22256	P22256 [324-330]		0	1158.57	High	High	0.000303	0.0001964	2.39
FALSE	High	[K].ANDIDVPAALIDSEIDVLR.[R]	1xBiotin-pip-2PCA [N-Term]	2.14307e-09	0.000468028	1	1	1	P0A850	P0A850 [297-315]		0	2452.25	High	High	0.000303	4.191e-07	4.92
FALSE	High	[K].ANDIDVPAALIDSEIDVLR.[R]		1.2931e-07	0.000468028	1	1	2	P0A850	P0A850 [297-315]		0	2039.07	High	High	0.000303	4.237e-06	2.6
FALSE	High	[K].VTYGEHVFDFGKPFEK.[L]	1xBiotin-pip-2PCA [N-Term]	3.69615e-06	0.000468028	1	1	3	P0A8N5	P0A8N5 [311-326]		0	2313.12	High	High	0.000303	2.788e-05	3.46
FALSE	High	[K].ANDAAGDGTTTATVLAQAIITEGLK.[A]	1xBiotin-pip-2PCA [N-Term]	7.62487e-14	0.000468028	1	1	9	P0A6F5	P0A6F5 [81-105]		0	2815.43	High	High	0.000303	1.298e-09	4.84
FALSE	High	[K].LNIKPGQTTFDGR.[F]	1xBiotin-pip-2PCA [N-Term]	5.55866e-05	0.000468028	1	1	4	P0AFD1	P0AFD1 [113-125]		0	1859.96	High	High	0.000303	0.0001221	2.74
FALSE	High	[K].ANAYGHGIER.[I]	1xBiotin-pip-2PCA [N-Term]	1.52512e-10	0.000468028	1	1	6	P29012	P29012 [36-45]		0	1500.72	High	High	0.000303	9.44e-08	3.61
FALSE	High	[K].INLLDDNQFTR.[D]	1xBiotin-pip-2PCA [N-Term]	1.11499e-07	0.000468028	1	1	10	P06996	P06996 [339-349]		0	1761.87	High	High	0.000303	3.895e-06	2.54
FALSE	High	[R].ANALLADGLK.[G]	1xBiotin-pip-2PCA [N-Term]	6.13256e-06	0.000468028	1	1	3	P36938	P36938 [177-186]		0	1398.76	High	High	0.000303	3.691e-05	2.54
FALSE	High	[R].INIIDTPGHVDFTIEVER.[S]	1xBiotin-pip-2PCA [N-Term]	7.78924e-09	0.000468028	1	1	4	P0A6M8	P0A6M8 [84-101]		0	2481.26	High	High	0.000303	8.689e-07	3.71
FALSE	High	[K].AMVEVFLER.[G]	1xBiotin-pip-2PCA [N-Term]	3.90737e-06	0.000468028	1	1	5	P0A825	P0A825 [297-305]		0	1506.76	High	High	0.000303	2.871e-05	2.81
FALSE	High	[K].VVADIAGVPAQINIAEVR.[K]	1xBiotin-pip-2PCA [N-Term]	6.80367e-08	0.000468028	1	1	3	P0A7V3	P0A7V3 [90-107]		0	2248.23	High	High	0.000303	2.953e-06	3.73
FALSE	High	[K].VVDAAVEK.[A]	1xBiotin-pip-2PCA [N-Term]	2.79948e-06	0.000468028	1	1	6	P08200	P08200 [48-55]		0	1243.65	High	High	0.000303	2.39e-05	2.52
FALSE	High	[R].LNIPMLSAAMDTVTEAR.[L]	1xBiotin-pip-2PCA [N-Term]	2.17092e-08	0.000468028	1	1	5	P0ADG7	P0ADG7 [40-56]		0	2246.11	High	High	0.000303	1.546e-06	3.14
FALSE	High	[R].AMVAGTLANFQHPTLK.[H]	1xBiotin-pip-2PCA [N-Term]	0.000129519	0.000468028	1	1	2	P0AF08	P0AF08 [15-30]		0	2112.09	High	High	0.000303	0.0001866	2.23
FALSE	High	[K].AMTPVAWWMLHEETVYK.[G]	1xBiotin-pip-2PCA [N-Term]	2.64815e-06	0.000468028	1	1	3	P0AET2	P0AET2 [49-65]		0	2505.19	High	High	0.000303	2.314e-05	2.4
FALSE	High	[R].LNLQVEDETR.[T]	1xBiotin-pip-2PCA [N-Term]	3.14619e-07	0.000468028	1	1	1	P0A8S1	P0A8S1 [121-130]		0	1629.81	High	High	0.000303	6.989e-06	2.17
FALSE	High	[R].INIVDTPGHADFGGEVER.[V]	1xBiotin-pip-2PCA [N-Term]	8.2436e-07	0.000468028	1	1	1	P32132	P32132 [70-87]		0	2339.12	High	High	0.000303	1.203e-05	2.45
FALSE	High	[K].AMSAWGVEAR.[V]	1xBiotin-pip-2PCA [N-Term]	5.00206e-06	0.000468028	1	1	3	P22106	P22106 [392-401]		0	1490.7	High	High	0.000303	3.305e-05	1.95
FALSE	High	[K].INLGIGVYKDETGK.[T]	1xBiotin-pip-2PCA [N-Term]	3.40532e-09	0.000468028	1	1	3	P00509	P00509 [29-42]		1	1920	High	High	0.000303	5.438e-07	3.35
FALSE	High	[R].AKLESLVEDLVNR.[S]	1xBiotin-pip-2PCA [N-Term]	9.45323e-05	0.000468028	1	1	2	P0A6Y8	P0A6Y8 [303-315]		1	1899.02	High	High	0.000303	0.00016	3.03
FALSE	High	[K].YFGTSDMEYGK.[A]	1xBiotin-pip-2PCA [N-Term]	3.65079e-06	0.000468028	1	1	4	P0A6K6	P0A6K6 [394-404]		0	1710.73	High	High	0.000303	2.766e-05	3.12
FALSE	High	[R].YFNELEAENIK.[G]	1xBiotin-pip-2PCA [N-Term]	6.16018e-09	0.000468028	1	1	1	P0A759	P0A759 [254-264]		0	1782.85	High	High	0.000303	7.602e-07	3.12
FALSE	High	[K].ADHIYLATDLDR.[E]	1xBiotin-pip-2PCA [N-Term]	0.000108957	0.000468028	1	1	1	P06612	P06612 [103-114]		0	1815.88	High	High	0.000303	0.0001716	1.63
FALSE	High	[K].ADGINPEELLGNSSAAAPR.[A]	1xBiotin-pip-2PCA [N-Term]	1.44592e-06	0.000468028	1	1	1	P0ACG1	P0ACG1 [67-85]		0	2295.12	High	High	0.000303	1.65e-05	2.43
FALSE	High	[R].LTDTPAIVSTDADEMSTQMAK.[L]	1xBiotin-pip-2PCA [N-Term]	6.58574e-11	0.000468028	1	1	2	P0A6Z3	P0A6Z3 [532-552]		0	2638.22	High	High	0.000303	5.88e-08	2.75
FALSE	High	[R].LTDTPAIVSTDADEMSTQMAK.[L]		5.49044e-05	0.000468028	1	1	3	P0A6Z3	P0A6Z3 [532-552]		0	2225.03	High	High	0.000303	0.0001214	1.58
FALSE	High	[R].YSQNAPLDMYK.[E]	1xBiotin-pip-2PCA [N-Term]	2.49096e-05	0.000468028	1	1	4	P0AC33	P0AC33 [146-156]		0	1742.8	High	High	0.000303	7.983e-05	1.75
FALSE	High	[R].LTDILAAGLQQK.[G]	1xBiotin-pip-2PCA [N-Term]	0.000102433	0.000468028	1	1	4	P33195	P33195 [367-378]		0	1683.93	High	High	0.000303	0.0001668	2.96
FALSE	High	[R].LSIVDVNAGAQPLYNQQK.[T]	1xBiotin-pip-2PCA [N-Term]	1.77171e-07	0.000468028	1	1	2	P22106	P22106 [51-68]		0	2371.22	High	High	0.000303	5.059e-06	3.07
FALSE	High	[K].YSYEASLMALHDR.[D]	1xBiotin-pip-2PCA [N-Term]	7.37645e-07	0.000468028	1	2	2	P09373	P09373 [505-517]		0	1968.91	High	High	0.000303	1.127e-05	2.83
FALSE	High	[K].ADAFAVIVK.[A]	1xBiotin-pip-2PCA [N-Term]	0.000132758	0.000468028	1	1	2	P0A858	P0A858 [239-247]		0	1346.73	High	High	0.000303	0.000189	2.34
FALSE	High	[K].ACIGIITNPVNTTVAIAAEVLKK.[A]	1xCarbamidomethyl [C2]; 1xBiotin-pip-2PCA [N-Term]	1.79071e-10	0.000468028	1	1	6	P61889	P61889 [112-134]		1	2809.55	High	High	0.000303	1.036e-07	4.2
FALSE	High	[R].LTDILAAGLQQK.[G]		4.94334e-05	0.000468028	1	1	1	P33195	P33195 [367-378]		0	1270.74	High	High	0.000303	0.0001149	1.93
FALSE	High	[K].ACIGIITNPVNTTVAIAAEVLK.[K]	1xCarbamidomethyl [C2]; 1xBiotin-pip-2PCA [N-Term]	1.08049e-08	0.000468028	1	1	4	P61889	P61889 [112-133]		0	2681.45	High	High	0.000303	1.046e-06	3.84
FALSE	High	[K].ADHPLTTPPPK.[E]	1xBiotin-pip-2PCA [N-Term]	6.13256e-06	0.000468028	1	1	2	P33599	P33599 [491-501]		0	1586.81	High	High	0.000303	3.696e-05	1.8
FALSE	High	[K].ACIGIITNPVNTTVAIAAEVLK.[K]	1xCarbamidomethyl [C2]	7.47229e-06	0.000468028	1	1	3	P61889	P61889 [112-133]		0	2268.26	High	High	0.000303	4.131e-05	4.42
FALSE	High	[R].YTAAITGAEGK.[I]		0.00011953	0.000468028	1	1	1	P02358	P02358 [25-35]		0	1081.55	High	High	0.000303	0.0001795	2.68
FALSE	High	[R].YTAAITGAEGK.[I]	1xBiotin-pip-2PCA [N-Term]	1.94582e-05	0.000468028	1	1	4	P02358	P02358 [25-35]		0	1494.74	High	High	0.000303	6.995e-05	1.46
FALSE	High	[R].ACAEAGVFLISPFVGR.[I]	1xCarbamidomethyl [C2]; 1xBiotin-pip-2PCA [N-Term]	7.43022e-05	0.000468028	2	2	4	P0A870; P0A867	P0A870 [166-181]; P0A867 [165-180]		0	2107.06	High	High	0.000303	0.0001419	1.53
FALSE	High	[K].AAYAVVDDGKR.[T]	1xBiotin-pip-2PCA [N-Term]	1.10751e-08	0.000468028	1	1	6	P76558	P76558 [238-248]		1	1577.79	High	High	0.000303	1.059e-06	3.96
FALSE	High	[K].AAVTMPSSK.[L]	1xBiotin-pip-2PCA [N-Term]	2.04435e-05	0.000468028	1	1	3	P0A7W7	P0A7W7 [23-31]		0	1304.65	High	High	0.000303	7.182e-05	2.93
FALSE	High	[R].AAVLPANLIQAQR.[D]	1xBiotin-pip-2PCA [N-Term]	1.56764e-05	0.000468028	1	1	3	P00350	P00350 [433-445]		0	1777.99	High	High	0.000303	6.212e-05	3.32
FALSE	High	[R].AAVLLADSFK.[A]	1xBiotin-pip-2PCA [N-Term]	8.8325e-05	0.000468028	1	1	2	P63224	P63224 [33-42]		0	1447.78	High	High	0.000303	0.0001549	2.64
FALSE	High	[R].AAVLCFAAESVATDCQR.[E]	2xCarbamidomethyl [C5; C15]; 1xBiotin-pip-2PCA [N-Term]	4.55702e-07	0.000468028	1	1	1	P0C8J8	P0C8J8 [145-161]		0	2282.05	High	High	0.000303	8.619e-06	2.93
FALSE	High	[K].AAVHNLLAQR.[V]	1xBiotin-pip-2PCA [N-Term]	1.22457e-05	0.000468028	1	1	1	P03023	P03023 [109-118]		0	1505.82	High	High	0.000303	5.422e-05	2.38
FALSE	High	[K].YTDTPAGAALVAAGPK.[L]		5.28494e-07	0.000468028	1	1	1	P22259	P22259 [524-539]		0	1502.78	High	High	0.000303	9.35e-06	3.15
FALSE	High	[R].AAVEEGVVAGGGVALIR.[V]	1xBiotin-pip-2PCA [N-Term]	1.44672e-05	0.000468028	1	1	3	P0A6F5	P0A6F5 [405-421]		0	1981.07	High	High	0.000303	5.933e-05	2.97
FALSE	High	[K].AAVAGIAMGLVK.[E]	1xBiotin-pip-2PCA [N-Term]	3.06943e-07	0.000468028	1	1	3	P05055	P05055 [459-470]		0	1513.84	High	High	0.000303	6.903e-06	3.43
FALSE	High	[K].YSYVDENGETK.[T]	1xBiotin-pip-2PCA [N-Term]	2.74348e-09	0.000468028	1	1	7	P0ACF8	P0ACF8 [97-107]		0	1717.75	High	High	0.000303	4.824e-07	2.84
FALSE	High	[R].LSLNGTIIVGR.[D]	1xBiotin-pip-2PCA [N-Term]	4.82013e-06	0.000468028	1	1	4	P0AC33	P0AC33 [383-393]		0	1555.88	High	High	0.000303	3.229e-05	2.88
FALSE	High	[R].LSLNGTIIVGR.[D]		3.22844e-05	0.000468028	1	1	1	P0AC33	P0AC33 [383-393]		0	1142.69	High	High	0.000303	9.176e-05	1.88
FALSE	High	[R].ADIDYNTSEAHTTYGVIGVK.[V]	1xBiotin-pip-2PCA [N-Term]	1.38475e-06	0.000468028	1	1	2	P0A7V3	P0A7V3 [180-199]		0	2567.22	High	High	0.000303	1.607e-05	2.93
FALSE	High	[K].AELDALQAEIR.[D]		0.000131941	0.000468028	1	1	2	P0A8L1	P0A8L1 [87-97]		0	1228.65	High	High	0.000303	0.0001882	2.42
FALSE	High	[R].YQGGHNAGHTLVINGEK.[T]	1xBiotin-pip-2PCA [N-Term]	1.93169e-07	0.000468028	1	1	3	P0A7D4	P0A7D4 [34-50]		0	2208.08	High	High	0.000303	5.312e-06	1.83
FALSE	High	[K].LSGSVTVGETPVIR.[I]	1xBiotin-pip-2PCA [N-Term]	6.60774e-05	0.000468028	1	1	2	P69783	P69783 [153-166]		0	1827.98	High	High	0.000303	0.0001339	3.65
FALSE	High	[K].AEGQPVATVFPK.[E]	1xBiotin-pip-2PCA [N-Term]	6.13585e-05	0.000468028	1	1	1	P76108	P76108 [266-277]		0	1656.86	High	High	0.000303	0.0001286	2.13
FALSE	High	[R].LTGLEGEQLGIVSLR.[E]	1xBiotin-pip-2PCA [N-Term]	4.42336e-05	0.000468028	1	1	3	P0A707	P0A707 [26-40]		0	1998.08	High	High	0.000303	0.0001085	1.24
FALSE	High	[R].YQQHGMAPLTQEQKPVAK.[V]	1xBiotin-pip-2PCA [N-Term]	2.40036e-05	0.000468028	1	1	1	P0A9A6	P0A9A6 [339-356]		0	2467.24	High	High	0.000303	7.839e-05	1.2
FALSE	High	[K].AEAQVIIEQANK.[R]	1xBiotin-pip-2PCA [N-Term]	8.98792e-07	0.000468028	1	1	1	P0ABA0	P0ABA0 [70-81]		0	1726.89	High	High	0.000303	1.263e-05	2.85
FALSE	High	[R].ISHGQVDLSELGPNADELLSK.[V]	1xBiotin-pip-2PCA [N-Term]	5.76213e-07	0.000468028	1	1	2	P17169	P17169 [272-292]		0	2635.32	High	High	0.000303	9.839e-06	2.02
FALSE	High	[K].YQWQNYGAANENEWDGYR.[F]	1xBiotin-pip-2PCA [N-Term]	6.44654e-05	0.000468028	1	1	2	P0A927	P0A927 [169-186]		0	2677.13	High	High	0.000303	0.0001322	1.31
FALSE	High	[R].LTGLEGEQLGIVSLR.[E]		3.60396e-07	0.000468028	1	1	1	P0A707	P0A707 [26-40]		0	1584.9	High	High	0.000303	7.554e-06	2.64
FALSE	High	[R].LTGGSAEDAAK.[R]	1xBiotin-pip-2PCA [N-Term]	3.68994e-09	0.000468028	1	1	6	P37647	P37647 [275-285]		0	1432.69	High	High	0.000303	5.697e-07	3.61
FALSE	High	[K].YREPVLVSGTDGVGTK.[L]	1xBiotin-pip-2PCA [N-Term]	1.25519e-05	0.000468028	1	1	3	P08178	P08178 [55-70]		1	2091.07	High	High	0.000303	5.496e-05	2.59
FALSE	High	[K].YRYEEDNSPLGVIGSFTYTEK.[S]	1xBiotin-pip-2PCA [N-Term]	1.30184e-06	0.000468028	1	1	3	P0A917	P0A917 [51-71]		1	2881.35	High	High	0.000303	1.555e-05	2.71
FALSE	High	[R].ADYADSLTENGTHGSDSVESAAR.[E]	1xBiotin-pip-2PCA [N-Term]	2.12869e-10	0.000468028	1	1	5	P0A763	P0A763 [105-127]		0	2766.21	High	High	0.000303	1.14e-07	2.1
FALSE	High	[R].ADYADSLTENGTHGSDSVESAAR.[E]		6.60422e-06	0.000468028	1	1	2	P0A763	P0A763 [105-127]		0	2353.02	High	High	0.000303	3.848e-05	1.96
FALSE	High	[K].YSDHIALPVEIEK.[R]	1xBiotin-pip-2PCA [N-Term]	6.93864e-06	0.000468028	1	1	2	P0A6Z3	P0A6Z3 [200-212]		0	1926.98	High	High	0.000303	3.963e-05	3.23
FALSE	High	[R].ADVLPLDSNHVNTEEAR.[L]	1xBiotin-pip-2PCA [N-Term]	5.06695e-05	0.000468028	1	1	1	P21889	P21889 [105-121]		0	2293.1	High	High	0.000303	0.0001165	1.63
FALSE	High	[K].ADVAPSNLAIVGR.[Y]	1xBiotin-pip-2PCA [N-Term]	5.03576e-05	0.000468028	1	1	2	P0AEP3	P0AEP3 [205-217]		0	1695.9	High	High	0.000303	0.0001162	2.86
FALSE	High	[K].LSIAYGIAQAMHR.[E]	1xBiotin-pip-2PCA [N-Term]	2.09314e-07	0.000468028	1	1	3	P0AEK4	P0AEK4 [18-30]		0	1843.95	High	High	0.000303	5.555e-06	4.01
FALSE	High	[R].ADQIQWSAGIEPGDPR.[Y]	1xBiotin-pip-2PCA [N-Term]	3.9537e-07	0.000468028	1	1	3	P0A9G6	P0A9G6 [131-146]		0	2153.02	High	High	0.000303	7.944e-06	3.31
FALSE	High	[K].ITFIDGDEGILLHR.[G]	1xBiotin-pip-2PCA [N-Term]	1.70729e-18	0.000468028	1	1	6	P0ABH7	P0ABH7 [57-70]		0	2012.04	High	High	0.000303	3.09e-12	6.39
FALSE	High	[R].YSFNATGGTYIYSENGGFR.[N]	1xBiotin-pip-2PCA [N-Term]	1.10937e-05	0.000468028	1	1	1	P34210	P34210 [159-177]		0	2517.13	High	High	0.000303	5.127e-05	2.47
FALSE	High	[K].YSIGQPFVYPR.[N]		3.65278e-05	0.000468028	1	1	2	P0ABH7	P0ABH7 [179-189]		0	1326.68	High	High	0.000303	9.805e-05	2.71
FALSE	High	[K].YSIGQPFVYPR.[N]	1xBiotin-pip-2PCA [N-Term]	2.09314e-07	0.000468028	1	1	8	P0ABH7	P0ABH7 [179-189]		0	1739.87	High	High	0.000303	5.559e-06	2.22
FALSE	High	[K].ADISSDQIAAIGITNQR.[E]	1xBiotin-pip-2PCA [N-Term]	7.93487e-09	0.000468028	1	1	3	P0A6F3	P0A6F3 [68-84]		0	2186.1	High	High	0.000303	8.762e-07	3.72
FALSE	High	[K].YSMPVPMMNIINGGEHADNNVDIQEFMIQPVGAK.[T]	1xBiotin-pip-2PCA [N-Term]	5.44759e-08	0.000468028	1	1	1	P0A6P9	P0A6P9 [144-177]		0	4172.95	High	High	0.000303	2.598e-06	2.47
FALSE	High	[K].ITFIDGDEGILLHR.[G]		5.223e-06	0.000468028	1	1	2	P0ABH7	P0ABH7 [57-70]		0	1598.85	High	High	0.000303	3.387e-05	3.21
FALSE	High	[K].AATYEQIK.[A]	1xBiotin-pip-2PCA [N-Term]	2.97942e-05	0.000468028	1	1	5	P0A9B2	P0A9B2 [250-257]		0	1336.67	High	High	0.000303	8.788e-05	3.26
FALSE	High	[K].AELDALQAEIR.[D]	1xBiotin-pip-2PCA [N-Term]	7.42629e-06	0.000468028	1	1	3	P0A8L1	P0A8L1 [87-97]		0	1641.84	High	High	0.000303	4.109e-05	3.09
FALSE	High	[K].ISNGEGVER.[V]	1xBiotin-pip-2PCA [N-Term]	2.21275e-07	0.000468028	1	1	4	P0A7K6	P0A7K6 [64-72]		0	1373.66	High	High	0.000303	5.722e-06	2.29
FALSE	High	[K].YTDTPAGAALVAAGPK.[L]	1xBiotin-pip-2PCA [N-Term]	7.69364e-09	0.000468028	1	1	4	P22259	P22259 [524-539]		0	1915.97	High	High	0.000303	8.617e-07	4.56
FALSE	High	[R].AAGLHLQESIAEQGALR.[D]	1xBiotin-pip-2PCA [N-Term]	1.07504e-06	0.000468028	1	1	1	P0AC41	P0AC41 [414-430]		0	2177.13	High	High	0.000303	1.394e-05	3.52
FALSE	High	[K].AAGAELVGMEDLADQIK.[K]	1xBiotin-pip-2PCA [N-Term]	7.14819e-08	0.000468028	1	1	2	P0A7L0	P0A7L0 [89-105]		0	2144.05	High	High	0.000303	3.029e-06	3.88
FALSE	High	[K].YYDELPTEGNEHGQAFR.[D]	1xBiotin-pip-2PCA [N-Term]	1.10875e-06	0.000468028	1	1	2	P0AC33	P0AC33 [252-268]		0	2439.08	High	High	0.000303	1.419e-05	2.29
FALSE	High	[R].LTADQTQYHFLSGFTAK.[L]		5.03576e-05	0.000468028	1	1	2	P22259	P22259 [374-390]		0	1927.95	High	High	0.000303	0.000116	1.56
FALSE	High	[R].AAFQPVFLEVVDESYR.[H]	1xBiotin-pip-2PCA [N-Term]	3.43218e-06	0.000468028	1	1	1	P0ABE2	P0ABE2 [13-28]		0	2283.13	High	High	0.000303	2.678e-05	2.62
FALSE	High	[K].AAFNSAVDAVR.[A]	1xBiotin-pip-2PCA [N-Term]	0.000136077	0.000468028	1	1	2	P39451	P39451 [240-250]		0	1533.76	High	High	0.000303	0.0001911	1.49
FALSE	High	[K].AAFNQMVQGHK.[L]	1xBiotin-pip-2PCA [N-Term]	8.77355e-06	0.000468028	1	1	3	P0AD59	P0AD59 [45-55]		0	1643.79	High	High	0.000303	4.509e-05	2.43
FALSE	High	[R].AAFDQWVAK.[A]	1xBiotin-pip-2PCA [N-Term]	7.20052e-06	0.000468028	1	1	2	P0ABJ1	P0ABJ1 [229-237]		0	1448.71	High	High	0.000303	4.048e-05	2.63
FALSE	High	[R].YYLATGGGDISQAEVLLK.[R]	1xBiotin-pip-2PCA [N-Term]	6.85713e-05	0.000468028	1	1	1	P0ABC3	P0ABC3 [103-120]		0	2311.18	High	High	0.000303	0.0001362	2.21
FALSE	High	[K].AAFDFAVEHQSVER.[W]	1xBiotin-pip-2PCA [N-Term]	7.80234e-06	0.000468028	1	1	3	P0ABA4	P0ABA4 [14-27]		0	2018.95	High	High	0.000303	4.229e-05	3.15
FALSE	High	[K].AAEVLVVDTR.[N]	1xBiotin-pip-2PCA [N-Term]	1.53801e-06	0.000468028	1	1	5	P76116	P76116 [252-261]		0	1485.79	High	High	0.000303	1.708e-05	2.34
FALSE	High	[R].AAEIIHIGQAIMEQK.[G]	1xBiotin-pip-2PCA [N-Term]	1.07988e-09	0.000468028	1	1	1	P27306	P27306 [417-431]		0	2065.07	High	High	0.000303	2.854e-07	3.02
FALSE	High	[R].LSVLHGINAPEFFDK.[A]	1xBiotin-pip-2PCA [N-Term]	2.1061e-07	0.000468028	1	1	1	P0A7A7	P0A7A7 [739-753]		0	2100.07	High	High	0.000303	5.566e-06	2.51
FALSE	High	[R].YYLGNADEIAAK.[A]	1xBiotin-pip-2PCA [N-Term]	2.43841e-10	0.000468028	1	1	2	P62707	P62707 [228-239]		0	1740.84	High	High	0.000303	1.23e-07	4.28
FALSE	High	[K].ISWMEIYTGEK.[S]	1xBiotin-pip-2PCA [N-Term]	2.45765e-07	0.000468028	1	1	7	P08200	P08200 [63-73]		0	1769.84	High	High	0.000303	6.074e-06	3.18
FALSE	High	[R].YYQGTPSPVK.[H]	1xBiotin-pip-2PCA [N-Term]	1.04236e-06	0.000468028	1	1	11	P08200	P08200 [133-142]		0	1552.76	High	High	0.000303	1.369e-05	2.82
FALSE	High	[K].AADMTGADIEAMTR.[S]	1xBiotin-pip-2PCA [N-Term]	8.65618e-08	0.000468028	1	1	3	P0A7J7	P0A7J7 [114-127]		0	1865.83	High	High	0.000303	3.381e-06	1.54
FALSE	High	[R].LTAANMLDAK.[E]	1xBiotin-pip-2PCA [N-Term]	1.63597e-06	0.000468028	1	1	2	P0A9C0	P0A9C0 [153-162]		0	1460.74	High	High	0.000303	1.766e-05	2.13
FALSE	High	[K].AAAVANQGK.[A]	1xBiotin-pip-2PCA [N-Term]	3.01478e-06	0.000468028	1	1	6	P62707	P62707 [240-248]		0	1242.64	High	High	0.000303	2.489e-05	2.78
FALSE	High	[R].AAATQEMTLVDTPNAK.[T]	1xBiotin-pip-2PCA [N-Term]	5.55866e-05	0.000468028	1	1	1	P16659	P16659 [246-261]		0	2074.01	High	High	0.000303	0.0001222	2.35
FALSE	High	[K].AAASHLVR.[N]	1xBiotin-pip-2PCA [N-Term]	1.25308e-08	0.000468028	1	1	7	P0AET8	P0AET8 [164-171]		0	1237.66	High	High	0.000303	1.134e-06	3.46
FALSE	High	[K].AAAQLQQGLADTSDENLK.[A]	1xBiotin-pip-2PCA [N-Term]	3.14968e-05	0.000468028	1	1	1	P76576	P76576 [107-124]		0	2286.12	High	High	0.000303	9.057e-05	2.12
FALSE	High	[K].AAAFEGELIPASQIDR.[L]	1xBiotin-pip-2PCA [N-Term]	7.92153e-12	0.000468028	1	1	3	P0A7J3	P0A7J3 [110-125]		0	2101.05	High	High	0.000303	1.785e-08	2.2
FALSE	High	[R].LSYDTEASIAK.[A]	1xBiotin-pip-2PCA [N-Term]	0.000129519	0.000468028	1	1	4	P0A870	P0A870 [101-111]		0	1610.79	High	High	0.000303	0.0001867	1.65
FALSE	High	[R].YYSVIYNLIDEVK.[A]	1xBiotin-pip-2PCA [N-Term]	0.00013948	0.000468028	1	1	2	P0A705	P0A705 [767-779]		0	2032.02	High	High	0.000303	0.0001935	0.9
FALSE	High	[K].AAAEGEMK.[G]	1xBiotin-pip-2PCA [N-Term]	2.31306e-05	0.000468028	1	1	4	P0A9B2	P0A9B2 [262-269]		0	1219.56	High	High	0.000303	7.664e-05	2.32
FALSE	High	[K].YYLNAGVPIEIK.[V]	1xBiotin-pip-2PCA [N-Term]	8.99294e-06	0.000468028	1	1	2	P0AAC0	P0AAC0 [78-89]		0	1792.95	High	High	0.000303	4.578e-05	2.24
FALSE	High	[R].LTADQTQYHFLSGFTAK.[L]	1xBiotin-pip-2PCA [N-Term]	1.25168e-10	0.000468028	1	1	4	P22259	P22259 [374-390]		0	2341.14	High	High	0.000303	8.445e-08	2.75
FALSE	High	[K].AAGYELGK.[D]	1xBiotin-pip-2PCA [N-Term]	1.18003e-05	0.000468028	1	1	4	P0A6P9	P0A6P9 [232-239]		0	1221.61	High	High	0.000303	5.308e-05	2.52
FALSE	High	[R].AAIEAAGGK.[I]	1xBiotin-pip-2PCA [N-Term]	1.22457e-05	0.000468028	1	1	3	P02413	P02413 [133-141]		0	1200.62	High	High	0.000303	5.413e-05	3.02
FALSE	High	[K].AAQYVASHPGEVCPAK.[W]	1xCarbamidomethyl [C13]; 1xBiotin-pip-2PCA [N-Term]	7.47654e-16	0.000468028	1	1	4	P0AE08	P0AE08 [154-169]		0	2098	High	High	0.000303	9.567e-11	5.17
FALSE	High	[K].AAQVPVVVAVNK.[I]	1xBiotin-pip-2PCA [N-Term]	4.28889e-05	0.000468028	1	1	4	P0A705	P0A705 [488-499]		0	1607.91	High	High	0.000303	0.0001069	2.46
FALSE	High	[K].LTDDDMTIIEGK.[R]		4.75831e-07	0.000468028	1	1	1	P68206	P68206 [24-35]		0	1350.65	High	High	0.000303	8.83e-06	2.73
FALSE	High	[K].LSPEMVSASTLAGDPITAR.[L]	1xBiotin-pip-2PCA [N-Term]	2.08257e-05	0.000468028	1	1	1	P36938	P36938 [463-481]		0	2329.17	High	High	0.000303	7.24e-05	1.38
FALSE	High	[R].AAPSYEELSNSQELLETGIK.[V]	1xBiotin-pip-2PCA [N-Term]	5.83046e-08	0.000468028	1	1	1	P0ABB4	P0ABB4 [113-132]		0	2592.26	High	High	0.000303	2.699e-06	1.79
FALSE	High	[R].LSPFFDEMQATPAPVEDIHGAR.[I]		4.73423e-05	0.000468028	1	1	1	P25516	P25516 [642-663]		0	2428.16	High	High	0.000303	0.0001125	1.75
FALSE	High	[R].AANKFPAIIYGGK.[E]	1xBiotin-pip-2PCA [N-Term]	2.73269e-05	0.000468028	1	1	2	P68919	P68919 [22-34]		1	1762.95	High	High	0.000303	8.39e-05	3.47
FALSE	High	[R].LSPFFDEMQATPAPVEDIHGAR.[I]	1xBiotin-pip-2PCA [N-Term]	1.42897e-05	0.000468028	1	1	2	P25516	P25516 [642-663]		0	2841.35	High	High	0.000303	5.891e-05	3.28
FALSE	High	[K].AANAGGVATSGLEMAQNAAR.[L]	1xBiotin-pip-2PCA [N-Term]	2.55041e-07	0.000468028	1	1	1	P00370	P00370 [371-390]		0	2273.09	High	High	0.000303	6.214e-06	2.46
FALSE	High	[R].LSPIAEQLDK.[I]	1xBiotin-pip-2PCA [N-Term]	1.67781e-05	0.000468028	1	1	2	P68767	P68767 [28-37]		0	1526.8	High	High	0.000303	6.442e-05	2.1
FALSE	High	[R].LSPLHSVYVDQWDWER.[V]	1xBiotin-pip-2PCA [N-Term]	3.45533e-05	0.000468028	1	1	1	P00963	P00963 [106-121]		0	2443.17	High	High	0.000303	9.507e-05	1.54
FALSE	High	[R].YTLAGTEVSALLGR.[M]	1xBiotin-pip-2PCA [N-Term]	9.55503e-08	0.000468028	1	1	6	P0ABB4	P0ABB4 [248-261]		0	1863.98	High	High	0.000303	3.572e-06	2.17
FALSE	High	[K].AALVDHDNIK.[S]	1xBiotin-pip-2PCA [N-Term]	5.31768e-07	0.000468028	1	1	4	P0AFH8	P0AFH8 [65-74]		0	1508.77	High	High	0.000303	9.401e-06	4.28
FALSE	High	[K].AAISQASDVAALDNVR.[V]	1xBiotin-pip-2PCA [N-Term]	1.40906e-08	0.000468028	1	1	1	P08312	P08312 [13-28]		0	2014.02	High	High	0.000303	1.212e-06	3.61
FALSE	High	[K].LTDAAIK.[K]	1xBiotin-pip-2PCA [N-Term]	0.000115183	0.000468028	1	1	4	P0A805	P0A805 [163-169]		0	1144.62	High	High	0.000303	0.0001767	2
FALSE	High	[K].LTAPESNLEVSYQNYHR.[G]	1xBiotin-pip-2PCA [N-Term]	7.20434e-05	0.000468028	1	1	1	P77804	P77804 [46-62]		0	2434.16	High	High	0.000303	0.0001397	2.4
FALSE	High	[R].AALIDCLAPDR.[R]	1xCarbamidomethyl [C6]; 1xBiotin-pip-2PCA [N-Term]	4.69991e-07	0.000468028	1	1	2	P0A910	P0A910 [318-328]		0	1627.81	High	High	0.000303	8.763e-06	1.96
FALSE	High	[K].YVDVGATYYFNK.[N]	1xBiotin-pip-2PCA [N-Term]	2.76047e-09	0.000468028	2	2	6	P06996; P21420	P06996 [318-329]; P21420 [316-327]		0	1852.87	High	High	0.000303	4.844e-07	3.9
FALSE	High	[R].AAIEYAIANDRDSVTLVHK.[G]	1xBiotin-pip-2PCA [N-Term]	4.28416e-07	0.000468028	1	1	6	P08200	P08200 [212-230]		1	2499.28	High	High	0.000303	8.316e-06	3.34
FALSE	High	[R].AAIEYAIANDRDSVTLVHK.[G]		4.05705e-05	0.000468028	1	1	2	P08200	P08200 [212-230]		1	2086.09	High	High	0.000303	0.0001035	2.42
FALSE	High	[R].AAIEYAIANDR.[D]	1xBiotin-pip-2PCA [N-Term]	2.76357e-07	0.000468028	1	1	6	P08200	P08200 [212-222]		0	1619.8	High	High	0.000303	6.5e-06	2.72
FALSE	High	[K].ISTEINLGTLSGK.[T]		7.52255e-05	0.000468028	1	1	1	P34210	P34210 [32-44]		0	1332.74	High	High	0.000303	0.0001427	2.14
FALSE	High	[K].AALESTLAAITESLK.[E]	1xBiotin-pip-2PCA [N-Term]	3.04883e-08	0.000468028	1	1	3	P0ACF0	P0ACF0 [23-37]		0	1931.03	High	High	0.000303	1.874e-06	4.82
FALSE	High	[K].AALESTLAAITESLK.[E]		1.82931e-05	0.000468028	1	1	3	P0ACF0	P0ACF0 [23-37]		0	1517.84	High	High	0.000303	6.757e-05	3.08
FALSE	High	[K].AALELAEQR.[E]	1xBiotin-pip-2PCA [N-Term]	8.71954e-06	0.000468028	1	1	4	P0A7V8	P0A7V8 [157-165]		0	1413.73	High	High	0.000303	4.497e-05	1.82
FALSE	High	[K].YVLAGEGNK.[A]	1xBiotin-pip-2PCA [N-Term]	1.42017e-05	0.000468028	1	1	4	P0A6P9	P0A6P9 [258-266]		0	1363.68	High	High	0.000303	5.88e-05	2.83
FALSE	High	[K].ISTEINLGTLSGK.[T]	1xBiotin-pip-2PCA [N-Term]	1.04119e-08	0.000468028	1	1	4	P34210	P34210 [32-44]		0	1745.93	High	High	0.000303	1.022e-06	3.13
FALSE	High	[K].LTDDDMTIIEGK.[R]	1xBiotin-pip-2PCA [N-Term]	1.14995e-07	0.000468028	1	1	5	P68206	P68206 [24-35]		0	1763.83	High	High	0.000303	3.97e-06	3.22
FALSE	High	[R].LWTFESDGK.[Q]	1xBiotin-pip-2PCA [N-Term]	3.20857e-05	0.000468028	1	1	6	P75791	P75791 [165-173]		0	1495.7	High	High	0.000303	9.142e-05	2.84
FALSE	High	[R].YQGEYVAGLAVK.[L]	1xBiotin-pip-2PCA [N-Term]	5.37772e-09	0.000468028	1	1	4	P0A8G6	P0A8G6 [184-195]		0	1710.87	High	High	0.000303	7.054e-07	2.87
FALSE	High	[K].AEITLDYQLK.[S]	1xBiotin-pip-2PCA [N-Term]	7.99744e-06	0.000468028	1	1	1	P0C0L2	P0C0L2 [133-142]		0	1606.83	High	High	0.000303	4.279e-05	1.95
FALSE	High	[R].LTQEQLDNFR.[Q]	1xBiotin-pip-2PCA [N-Term]	1.17211e-06	0.000468028	1	1	4	P0AFG8	P0AFG8 [158-167]		0	1676.82	High	High	0.000303	1.463e-05	2.26
FALSE	High	[R].AGMVAGVIVNR.[T]	1xBiotin-pip-2PCA [N-Term]	8.70979e-08	0.000468028	1	1	4	P12758	P12758 [213-223]		0	1499.8	High	High	0.000303	3.389e-06	1.84
FALSE	High	[R].LSDEVTDSPMVDK.[S]		6.94233e-05	0.000468028	1	1	1	P0A908	P0A908 [222-234]		0	1435.66	High	High	0.000303	0.000137	1.71
FALSE	High	[R].AGMAVGLAGLFIEAHPDPEHAK.[C]	1xBiotin-pip-2PCA [N-Term]	1.57647e-06	0.000468028	1	1	1	P0A715	P0A715 [227-248]		0	2644.32	High	High	0.000303	1.728e-05	3.28
FALSE	High	[R].LSDEVTDSPMVDK.[S]	1xBiotin-pip-2PCA [N-Term]	3.73789e-08	0.000468028	1	1	4	P0A908	P0A908 [222-234]		0	1848.85	High	High	0.000303	2.106e-06	3.01
FALSE	High	[K].AGIVEFAQALSAR.[G]	1xBiotin-pip-2PCA [N-Term]	1.18003e-05	0.000468028	1	1	2	P15639	P15639 [18-30]		0	1745.92	High	High	0.000303	5.314e-05	3.82
FALSE	High	[R].AGLNEINLPELQAGSSIMPAK.[V]	1xBiotin-pip-2PCA [N-Term]	2.11796e-08	0.000468028	1	1	3	P0AC38	P0AC38 [307-327]		0	2566.32	High	High	0.000303	1.526e-06	3.42
FALSE	High	[R].AGLINSGGAAGGETDLSDAVR.[T]	1xBiotin-pip-2PCA [N-Term]	6.02324e-05	0.000468028	1	1	1	P0A991	P0A991 [284-304]		0	2344.13	High	High	0.000303	0.0001272	1.59
FALSE	High	[K].LTPYYQGIGPAWTK.[E]	1xBiotin-pip-2PCA [N-Term]	1.30256e-05	0.000468028	1	1	4	P13035	P13035 [369-382]		0	2008.01	High	High	0.000303	5.615e-05	2.38
FALSE	High	[K].YIAETFLEDAR.[E]	1xBiotin-pip-2PCA [N-Term]	2.06975e-05	0.000468028	1	1	3	P0ABP8	P0ABP8 [28-38]		0	1740.84	High	High	0.000303	7.221e-05	1.74
FALSE	High	[K].LTPYYQGIGPAWTK.[E]		4.15624e-06	0.000468028	1	1	1	P13035	P13035 [369-382]		0	1594.83	High	High	0.000303	2.979e-05	1.73
FALSE	High	[R].AGIEHGLLYNQEQR.[L]	1xBiotin-pip-2PCA [N-Term]	3.16919e-05	0.000468028	1	1	2	P60906	P60906 [91-104]		0	2041.01	High	High	0.000303	9.087e-05	1.46
FALSE	High	[R].ISDDLYVFK.[D]	1xBiotin-pip-2PCA [N-Term]	1.50133e-05	0.000468028	1	1	3	P0ADU5	P0ADU5 [71-79]		0	1512.76	High	High	0.000303	6.069e-05	2.79
FALSE	High	[K].AGIALNDNFVK.[L]	1xBiotin-pip-2PCA [N-Term]	6.28591e-06	0.000468028	1	1	5	P0A9B2	P0A9B2 [297-307]		0	1574.81	High	High	0.000303	3.746e-05	2.21
FALSE	High	[K].AGHVTAEQR.[E]	1xBiotin-pip-2PCA [N-Term]	6.81492e-05	0.000468028	1	1	1	P75791	P75791 [71-79]		0	1381.68	High	High	0.000303	0.0001356	1.42
FALSE	High	[R].YLDLISNDESR.[N]	1xBiotin-pip-2PCA [N-Term]	2.08257e-05	0.000468028	1	1	1	P0A8N3	P0A8N3 [171-181]		0	1737.83	High	High	0.000303	7.251e-05	2.03
FALSE	High	[K].AGGYLTDGTELHDTNFAR.[I]	1xBiotin-pip-2PCA [N-Term]	2.85022e-07	0.000468028	1	1	2	P07003	P07003 [472-489]		0	2351.09	High	High	0.000303	6.609e-06	3.25
FALSE	High	[K].AGGGSATLSMGQAAAR.[F]	1xBiotin-pip-2PCA [N-Term]	2.55183e-06	0.000468028	1	1	7	P61889	P61889 [218-233]		0	1818.87	High	High	0.000303	2.265e-05	4.68
FALSE	High	[K].YIFELNPDHVLVK.[R]	1xBiotin-pip-2PCA [N-Term]	0.00014745	0.000468028	1	1	2	P0A6Z3	P0A6Z3 [566-578]		0	2000.05	High	High	0.000303	0.0001987	2.73
FALSE	High	[K].YLGGEELTEAEIK.[G]	1xBiotin-pip-2PCA [N-Term]	2.71586e-05	0.000468028	1	1	3	P0A6M8	P0A6M8 [237-249]		0	1864.91	High	High	0.000303	8.362e-05	2.3
FALSE	High	[R].YLGGSVHATAGTLR.[Q]	1xBiotin-pip-2PCA [N-Term]	9.81e-05	0.000468028	1	1	2	P75818	P75818 [152-165]		0	1815.93	High	High	0.000303	0.0001632	1.98
FALSE	High	[K].LSDQEIEQTLQAFEAR.[V]	1xBiotin-pip-2PCA [N-Term]	2.24274e-05	0.000468028	1	1	2	P45523	P45523 [93-108]		0	2291.11	High	High	0.000303	7.538e-05	2.69
FALSE	High	[K].LTNTDLSFGPFK.[E]		2.90674e-05	0.000468028	1	1	2	P0A927	P0A927 [111-122]		0	1339.69	High	High	0.000303	8.664e-05	2.85
FALSE	High	[R].AGENVGVLLR.[G]	1xBiotin-pip-2PCA [N-Term]	3.90518e-07	0.000468028	1	2	5	P0CE48	P0CE48 [271-280]		0	1440.78	High	High	0.000303	7.88e-06	3.01
FALSE	High	[R].LSDYGVQLR.[E]	1xBiotin-pip-2PCA [N-Term]	9.39016e-06	0.000468028	1	1	4	P0A7V8	P0A7V8 [48-56]		0	1463.75	High	High	0.000303	4.679e-05	2.82
FALSE	High	[K].YLLLQQFSNPANPEIHEK.[T]	1xBiotin-pip-2PCA [N-Term]	3.38626e-08	0.000468028	1	1	4	P0ABK5	P0ABK5 [138-155]		0	2554.29	High	High	0.000303	1.991e-06	3.28
FALSE	High	[R].AGLADPNRPIGSFLFLGPTGVGK.[T]	1xBiotin-pip-2PCA [N-Term]	5.35361e-06	0.000468028	1	1	2	P63284	P63284 [589-611]		0	2697.43	High	High	0.000303	3.43e-05	1.99
FALSE	High	[K].LTQPEWFGWSQEK.[R]		0.000106957	0.000468028	1	1	2	P23843	P23843 [353-365]		0	1635.78	High	High	0.000303	0.00017	1.58
FALSE	High	[R].ISDAAQAHFAK.[L]	1xBiotin-pip-2PCA [N-Term]	5.00206e-06	0.000468028	1	1	2	P63020	P63020 [4-14]		0	1571.78	High	High	0.000303	3.3e-05	2.52
FALSE	High	[K].AGPLAGYPVVDMGIR.[L]	1xBiotin-pip-2PCA [N-Term]	7.42629e-06	0.000468028	1	1	2	P0A6M8	P0A6M8 [563-577]		0	1928.99	High	High	0.000303	4.113e-05	2.8
FALSE	High	[K].AHYVLMNVEAPQEVIDELETTFR.[F]	1xBiotin-pip-2PCA [N-Term]	2.65114e-15	0.000468028	1	1	4	P02358	P02358 [57-79]		0	3117.52	High	High	0.000303	1.954e-10	5.86
FALSE	High	[K].AHYVLMNVEAPQEVIDELETTFR.[F]	1xOxidation [M6]	2.17214e-07	0.000468028	1	1	1	P02358	P02358 [57-79]		0	2720.32	High	High	0.000303	5.675e-06	2.67
FALSE	High	[K].AHYVLMNVEAPQEVIDELETTFR.[F]		3.89861e-10	0.000468028	1	1	1	P02358	P02358 [57-79]		0	2704.33	High	High	0.000303	1.606e-07	5.73
FALSE	High	[K].AHVTAETPK.[G]	1xBiotin-pip-2PCA [N-Term]	6.60052e-07	0.000468028	1	1	5	P0AF96	P0AF96 [26-34]		0	1366.69	High	High	0.000303	1.06e-05	2.77
FALSE	High	[R].LREEFGVYAVASGR.[V]	1xBiotin-pip-2PCA [N-Term]	1.0884e-06	0.000468028	1	1	2	P00509	P00509 [361-374]		1	1967	High	High	0.000303	1.407e-05	3.06
FALSE	High	[K].AHQQQFDGWVNEALAAQK.[-]	1xBiotin-pip-2PCA [N-Term]	0.000116614	0.000468028	1	1	1	P0AFM2	P0AFM2 [313-330]		0	2454.18	High	High	0.000303	0.0001778	1.96
FALSE	High	[R].LREEIAEQHR.[A]	1xBiotin-pip-2PCA [N-Term]	2.43705e-11	0.000468028	1	1	5	P09373	P09373 [220-229]		1	1693.86	High	High	0.000303	3.362e-08	3.51
FALSE	High	[R].LRGETASFDIEANGK.[V]	1xBiotin-pip-2PCA [N-Term]	1.0817e-06	0.000468028	1	1	3	P0A8V2	P0A8V2 [246-260]		1	2020.99	High	High	0.000303	1.402e-05	1.52
FALSE	High	[K].ITTVQAAIDYINGHQA.[-]	1xBiotin-pip-2PCA [N-Term]	4.69727e-08	0.000468028	1	1	6	P0A6A8	P0A6A8 [63-78]		0	2128.06	High	High	0.000303	2.392e-06	4.93
FALSE	High	[K].AHHVGEWASLR.[N]	1xBiotin-pip-2PCA [N-Term]	2.22893e-05	0.000468028	1	1	4	P0AB14	P0AB14 [8-18]		0	1675.83	High	High	0.000303	7.509e-05	2.26
FALSE	High	[R].LTTDIGPVIDSEAK.[A]	1xBiotin-pip-2PCA [N-Term]	2.92474e-05	0.000468028	1	1	1	P09546	P09546 [952-965]		0	1871.96	High	High	0.000303	8.696e-05	1.92
FALSE	High	[R].ISALGPGGLTR.[E]	1xBiotin-pip-2PCA [N-Term]	9.39016e-06	0.000468028	1	1	4	P0A8V2	P0A8V2 [530-540]		0	1454.79	High	High	0.000303	4.675e-05	2.35
FALSE	High	[R].ITSVDTPLGGDSEK.[A]	1xBiotin-pip-2PCA [N-Term]	3.36919e-06	0.000468028	1	1	1	P13445	P13445 [219-232]		0	1831.89	High	High	0.000303	2.648e-05	1.67
FALSE	High	[R].YGLPAPVGYACTTPR.[E]	1xCarbamidomethyl [C11]; 1xBiotin-pip-2PCA [N-Term]	2.5821e-07	0.000468028	1	1	2	P0A836	P0A836 [15-29]		0	2035.99	High	High	0.000303	6.242e-06	2.61
FALSE	High	[K].AGYNLVASATEGQMR.[L]	1xBiotin-pip-2PCA [N-Term]	7.61199e-06	0.000468028	1	1	1	P0AEB2	P0AEB2 [249-263]		0	1980.94	High	High	0.000303	4.174e-05	1.94
FALSE	High	[K].YGIPQISTGDMLR.[A]	1xBiotin-pip-2PCA [N-Term]	2.08257e-05	0.000468028	1	1	5	P69441	P69441 [24-36]		0	1863.92	High	High	0.000303	7.236e-05	2.87
FALSE	High	[R].AGVPAGVFNVVTGSAGAVGNELTSNPLVR.[K]	1xBiotin-pip-2PCA [N-Term]	1.05059e-14	0.000468028	1	1	2	P25526	P25526 [199-227]		0	3166.65	High	High	0.000303	4.246e-10	5.3
FALSE	High	[K].YGTPPHAGLAFGLDR.[L]	1xBiotin-pip-2PCA [N-Term]	3.97819e-07	0.000468028	1	1	2	P21889	P21889 [523-537]		0	1984.98	High	High	0.000303	7.978e-06	2.52
FALSE	High	[K].AGVLAEVR.[R]	1xBiotin-pip-2PCA [N-Term]	6.77297e-05	0.000468028	1	1	8	P68679	P68679 [26-33]		0	1227.67	High	High	0.000303	0.0001352	2.09
FALSE	High	[K].AGVHFGHQTR.[Y]	1xBiotin-pip-2PCA [N-Term]	1.01693e-06	0.000468028	1	1	10	P0A7V0	P0A7V0 [12-21]		0	1522.75	High	High	0.000303	1.352e-05	2.19
FALSE	High	[K].AGVEVDDR.[G]	1xBiotin-pip-2PCA [N-Term]	7.85066e-06	0.000468028	1	1	6	P0A9P0	P0A9P0 [285-292]		0	1273.6	High	High	0.000303	4.238e-05	2.99
FALSE	High	[R].LSASYVGEDNER.[K]	1xBiotin-pip-2PCA [N-Term]	4.88267e-05	0.000468028	1	1	4	P0A8M3	P0A8M3 [493-504]		0	1752.8	High	High	0.000303	0.0001141	1.16
FALSE	High	[K].AGTHDSHGAPLGDAEIALTR.[E]	1xBiotin-pip-2PCA [N-Term]	8.44974e-07	0.000468028	1	1	2	P27302	P27302 [255-274]		0	2402.17	High	High	0.000303	1.22e-05	2.44
FALSE	High	[K].AGQYAYR.[D]	1xBiotin-pip-2PCA [N-Term]	8.88721e-05	0.000468028	1	1	5	P0A7L3	P0A7L3 [42-48]		0	1241.59	High	High	0.000303	0.0001551	1.6
FALSE	High	[R].YGTVPHSGFGLGFER.[L]	1xBiotin-pip-2PCA [N-Term]	8.61252e-06	0.000468028	1	1	2	P0A8M0	P0A8M0 [426-440]		0	2036.98	High	High	0.000303	4.467e-05	2.56
FALSE	High	[R].AGQTSMIAR.[L]	1xBiotin-pip-2PCA [N-Term]	1.4647e-05	0.000468028	1	1	2	P0AB71	P0AB71 [337-345]		0	1347.67	High	High	0.000303	5.975e-05	2.27
FALSE	High	[K].LTQPEWFGWSQEK.[R]	1xBiotin-pip-2PCA [N-Term]	1.9689e-06	0.000468028	1	1	4	P23843	P23843 [353-365]		0	2048.97	High	High	0.000303	1.962e-05	1.81
FALSE	High	[K].AGDQIQSGVDAAIKPGNTLPMR.[N]	1xBiotin-pip-2PCA [N-Term]	4.07539e-08	0.000468028	1	1	2	P60422	P60422 [112-133]		0	2652.34	High	High	0.000303	2.211e-06	3.67
FALSE	High	[K].AEIEGEIGDSHMGLAAR.[M]	1xBiotin-pip-2PCA [N-Term]	3.69408e-07	0.000468028	1	1	2	P0A7G6	P0A7G6 [154-170]		0	2169.02	High	High	0.000303	7.66e-06	2.94
FALSE	High	[R].AGDNAPMAYIELVDR.[S]	1xBiotin-pip-2PCA [N-Term]	1.09946e-10	0.000468028	1	1	2	P0AG44	P0AG44 [104-118]		0	2047.97	High	High	0.000303	7.868e-08	5.08
FALSE	High	[K].LSEDAFDDQCTGANPR.[Y]	1xCarbamidomethyl [C10]; 1xBiotin-pip-2PCA [N-Term]	0.000144744	0.000468028	1	1	1	P0A9Q7	P0A9Q7 [832-847]		0	2208.94	High	High	0.000303	0.0001966	1.59
FALSE	High	[R].AFDQIDNAPEEK.[A]		1.29454e-05	0.000468028	1	2	1	P0CE48	P0CE48 [46-57]		0	1376.63	High	High	0.000303	5.585e-05	2.32
FALSE	High	[K].LSGAQVMATDLR.[A]		4.94334e-05	0.000468028	1	1	1	P0A749	P0A749 [360-371]		0	1261.66	High	High	0.000303	0.0001151	1.69
FALSE	High	[K].AFAIVITGER.[A]	1xBiotin-pip-2PCA [N-Term]	7.7584e-05	0.000468028	1	1	1	P0AEN8	P0AEN8 [117-126]		0	1489.8	High	High	0.000303	0.0001452	1.63
FALSE	High	[R].AFAENWLGK.[R]	1xBiotin-pip-2PCA [N-Term]	8.00166e-05	0.000468028	1	1	5	P0A836	P0A836 [71-79]		0	1448.71	High	High	0.000303	0.0001471	2.62
FALSE	High	[K].ITLNMGVGEAIADK.[K]	1xBiotin-pip-2PCA [N-Term]	3.49827e-05	0.000468028	1	1	2	P62399	P62399 [34-47]		0	1844.94	High	High	0.000303	9.572e-05	2.2
FALSE	High	[K].LTLNGDTAVELDVLK.[G]	1xBiotin-pip-2PCA [N-Term]	8.19285e-07	0.000468028	1	1	8	P0ABH7	P0ABH7 [8-22]		0	2014.07	High	High	0.000303	1.197e-05	3.06
FALSE	High	[K].AFAASNELEVNATHK.[D]	1xBiotin-pip-2PCA [N-Term]	5.08417e-10	0.000468028	1	1	6	P25516	P25516 [392-406]		0	2014.98	High	High	0.000303	1.866e-07	3.21
FALSE	High	[R].YNHIPDTSSLSIR.[T]	1xBiotin-pip-2PCA [N-Term]	6.40686e-05	0.000468028	1	1	4	P64604	P64604 [90-102]		0	1915.95	High	High	0.000303	0.0001316	2.44
FALSE	High	[K].AEYTPHVDTGDYIIVLNADK.[V]	1xBiotin-pip-2PCA [N-Term]	2.44389e-06	0.000468028	1	1	3	P0AA10	P0AA10 [42-61]		0	2647.29	High	High	0.000303	2.209e-05	2.41
FALSE	High	[K].AEYTPHVDTGDYIIVLNADK.[V]		2.83582e-05	0.000468028	1	1	1	P0AA10	P0AA10 [42-61]		0	2234.1	High	High	0.000303	8.552e-05	2.89
FALSE	High	[K].LSGFGNFDLR.[D]	1xBiotin-pip-2PCA [N-Term]	1.02899e-07	0.000468028	1	1	3	P0A6X7	P0A6X7 [46-55]		0	1538.76	High	High	0.000303	3.726e-06	2.56
FALSE	High	[R].YNPDVDDAPR.[M]	1xBiotin-pip-2PCA [N-Term]	4.34218e-05	0.000468028	1	1	4	P07014	P07014 [10-19]		0	1574.71	High	High	0.000303	0.0001075	2.6
FALSE	High	[R].AFDQIDNAPEEK.[A]	1xBiotin-pip-2PCA [N-Term]	1.94256e-08	0.000468028	1	2	9	P0CE48	P0CE48 [46-57]		0	1789.82	High	High	0.000303	1.453e-06	4.08
FALSE	High	[K].AEVVAHGR.[G]	1xBiotin-pip-2PCA [N-Term]	5.05854e-08	0.000468028	1	1	5	P0AG48	P0AG48 [61-68]		0	1251.64	High	High	0.000303	2.494e-06	3.54
FALSE	High	[R].YNTLGGVCLNVGCIPSK.[A]	2xCarbamidomethyl [C8; C13]	0.00010762	0.000468028	1	1	1	P0A9P0	P0A9P0 [38-54]		0	1851.91	High	High	0.000303	0.000171	1.91
FALSE	High	[R].AETYTGGLK.[Y]	1xBiotin-pip-2PCA [N-Term]	7.15619e-06	0.000468028	1	1	8	P06996	P06996 [239-247]		0	1352.67	High	High	0.000303	4.029e-05	3.19
FALSE	High	[R].YNTLGGVCLNVGCIPSK.[A]	2xCarbamidomethyl [C8; C13]; 1xBiotin-pip-2PCA [N-Term]	3.3447e-08	0.000468028	1	1	2	P0A9P0	P0A9P0 [38-54]		0	2265.1	High	High	0.000303	1.974e-06	4.77
FALSE	High	[R].YNYLINQLNIK.[S]	1xBiotin-pip-2PCA [N-Term]	6.55254e-09	0.000468028	1	1	2	P02930	P02930 [413-423]		0	1808.95	High	High	0.000303	7.889e-07	2.93
FALSE	High	[R].YQAFTQADLTNLR.[A]		0.000137768	0.000468028	1	1	1	P67910	P67910 [272-284]		0	1540.78	High	High	0.000303	0.0001925	1.37
FALSE	High	[R].AESFQAVADATLAYHK.[K]	1xBiotin-pip-2PCA [N-Term]	2.41389e-06	0.000468028	1	1	1	P67910	P67910 [240-255]		0	2135.04	High	High	0.000303	2.196e-05	3.48
FALSE	High	[R].AEQLEENVQALNNLTFSTK.[E]	1xBiotin-pip-2PCA [N-Term]	8.13786e-08	0.000468028	1	1	1	Q46851	Q46851 [305-323]		0	2562.27	High	High	0.000303	3.257e-06	2.87
FALSE	High	[R].LTIAPALLK.[E]	1xBiotin-pip-2PCA [N-Term]	0.000142967	0.000468028	1	1	2	P0A870	P0A870 [242-250]		0	1352.81	High	High	0.000303	0.0001957	2.24
FALSE	High	[K].AEMSEYLFDK.[L]	1xBiotin-pip-2PCA [N-Term]	9.62497e-06	0.000468028	1	1	3	P0A6X7	P0A6X7 [6-15]		0	1645.74	High	High	0.000303	4.742e-05	2.27
FALSE	High	[R].YQDALVELAELR.[E]	1xBiotin-pip-2PCA [N-Term]	2.64667e-07	0.000468028	1	1	2	P00961	P00961 [634-645]		0	1832.94	High	High	0.000303	6.33e-06	2.88
FALSE	High	[K].AEIVASFER.[A]	1xBiotin-pip-2PCA [N-Term]	4.18198e-06	0.000468028	1	1	5	P0A7A9	P0A7A9 [164-172]		0	1434.72	High	High	0.000303	2.992e-05	2.54
FALSE	High	[R].AEITPANADTVTR.[E]	1xBiotin-pip-2PCA [N-Term]	4.50361e-06	0.000468028	1	1	4	P0A9D8	P0A9D8 [16-28]		0	1771.88	High	High	0.000303	3.112e-05	2.09
FALSE	High	[R].AEVTGSGK.[K]	1xBiotin-pip-2PCA [N-Term]	0.000122518	0.000468028	1	1	5	P60723	P60723 [50-57]		0	1161.57	High	High	0.000303	0.0001819	2.2
FALSE	High	[K].ITLNMGVGEAIADKK.[L]	1xBiotin-pip-2PCA [N-Term]	1.67594e-07	0.000468028	1	1	1	P62399	P62399 [34-48]		1	1973.03	High	High	0.000303	4.907e-06	3.34
FALSE	High	[K].AFEHTAAYDSMIANYFGSMVPAYHGESK.[E]		7.74998e-07	0.000468028	1	1	2	P15639	P15639 [179-206]		0	3094.37	High	High	0.000303	1.159e-05	3.51
FALSE	High	[K].AFEHTAAYDSMIANYFGSMVPAYHGESK.[E]	1xBiotin-pip-2PCA [N-Term]	4.8773e-07	0.000468028	1	1	2	P15639	P15639 [179-206]		0	3507.56	High	High	0.000303	8.931e-06	1.68
FALSE	High	[R].YLNFNQLSQYTEK.[A]		4.53397e-05	0.000468028	1	1	1	P36683	P36683 [843-855]		0	1647.8	High	High	0.000303	0.0001101	1.78
FALSE	High	[R].AGAPFGPGANPMHGR.[D]	1xBiotin-pip-2PCA [N-Term]	1.14159e-09	0.000468028	1	1	2	P09373	P09373 [626-640]		0	1849.87	High	High	0.000303	2.944e-07	5.61
FALSE	High	[R].ISEETHHALTELSTNAGYPITETLSGSGDLGQVLVDAIK.[K]	1xBiotin-pip-2PCA [N-Term]	3.42449e-10	0.000468028	1	1	2	P0AED0	P0AED0 [62-100]		0	4480.23	High	High	0.000303	1.491e-07	3.09
FALSE	High	[R].YLNFNQLSQYTEK.[A]	1xBiotin-pip-2PCA [N-Term]	5.18213e-09	0.000468028	1	1	3	P36683	P36683 [843-855]		0	2060.99	High	High	0.000303	6.9e-07	2.36
FALSE	High	[K].ISEIEADLEK.[L]	1xBiotin-pip-2PCA [N-Term]	0.000105644	0.000468028	1	1	1	P62768	P62768 [115-124]		0	1559.78	High	High	0.000303	0.0001691	2.37
FALSE	High	[K].YLNGIPQDSR.[M]	1xBiotin-pip-2PCA [N-Term]	0.000132758	0.000468028	1	1	4	Q46851	Q46851 [234-243]		0	1575.77	High	High	0.000303	0.0001892	2.1
FALSE	High	[K].AFTSEEFTHFLEELTK.[Q]	1xBiotin-pip-2PCA [N-Term]	6.33199e-15	0.000468028	1	1	4	P0A6P9	P0A6P9 [267-282]		0	2342.12	High	High	0.000303	3.194e-10	4.8
FALSE	High	[K].AFTSEEFTHFLEELTK.[Q]		2.5191e-07	0.000468028	1	1	2	P0A6P9	P0A6P9 [267-282]		0	1928.93	High	High	0.000303	6.167e-06	3.58
FALSE	High	[R].LTIYALLDSPR.[A]	1xBiotin-pip-2PCA [N-Term]	0.000150206	0.000468028	1	1	1	P33136	P33136 [203-213]		0	1674.9	High	High	0.000303	0.0002002	1.57
FALSE	High	[R].YLSLLPYTDR.[H]	1xBiotin-pip-2PCA [N-Term]	1.01124e-05	0.000468028	1	1	5	P0A7T7	P0A7T7 [64-73]		0	1653.85	High	High	0.000303	4.877e-05	2.13
FALSE	High	[R].YLSTALFADLFTEK.[E]	1xBiotin-pip-2PCA [N-Term]	6.48647e-05	0.000468028	1	1	2	P0ABK5	P0ABK5 [306-319]		0	2032.02	High	High	0.000303	0.0001326	1.83
FALSE	High	[K].LTLTMPETMSIER.[R]	1xBiotin-pip-2PCA [N-Term]	2.13465e-05	0.000468028	1	1	4	P0ABK5	P0ABK5 [88-100]		0	1934.95	High	High	0.000303	7.345e-05	2.65
FALSE	High	[K].ISELSEGQIDTLRDEVAK.[F]		1.62681e-05	0.000468028	1	1	1	P0A7S9	P0A7S9 [45-62]		1	2003.03	High	High	0.000303	6.345e-05	3.03
FALSE	High	[K].YIVALDQGTTSSR.[A]	1xBiotin-pip-2PCA [N-Term]	3.49243e-08	0.000468028	1	1	6	P0A6F3	P0A6F3 [6-18]		0	1823.91	High	High	0.000303	2.027e-06	2.2
FALSE	High	[K].ISELSEGQIDTLRDEVAK.[F]	1xBiotin-pip-2PCA [N-Term]	2.58501e-16	0.000468028	1	1	5	P0A7S9	P0A7S9 [45-62]		1	2416.22	High	High	0.000303	5.247e-11	5.69
FALSE	High	[K].LTLTMPETMSIER.[R]		2.69915e-05	0.000468028	1	1	2	P0ABK5	P0ABK5 [88-100]		0	1521.77	High	High	0.000303	8.339e-05	2.59
FALSE	High	[K].AFNEMQPIVDR.[Q]	1xBiotin-pip-2PCA [N-Term]	1.90798e-07	0.000468028	1	1	4	P0A7U7	P0A7U7 [50-60]		0	1732.83	High	High	0.000303	5.279e-06	2.51
FALSE	High	[R].LSEVAHLLK.[G]	1xBiotin-pip-2PCA [N-Term]	7.38449e-05	0.000468028	1	1	1	P00957	P00957 [714-722]		0	1422.79	High	High	0.000303	0.0001414	1.84
FALSE	High	[K].LTIPVDMATEFMTQVAK.[L]	1xBiotin-pip-2PCA [N-Term]	3.01478e-06	0.000468028	1	1	2	P77804	P77804 [406-422]		0	2308.15	High	High	0.000303	2.487e-05	1.92
FALSE	High	[R].AFLPGSLVDVRPVR.[D]	1xBiotin-pip-2PCA [N-Term]	8.23898e-08	0.000468028	1	1	8	P0AG67	P0AG67 [129-142]		0	1939.07	High	High	0.000303	3.289e-06	3.43
FALSE	High	[K].LSFSLPADMTDQSGK.[L]	1xBiotin-pip-2PCA [N-Term]	7.24896e-05	0.000468028	1	1	2	P0AEE1	P0AEE1 [50-64]		0	2009.95	High	High	0.000303	0.0001401	3.2
FALSE	High	[K].LSFTGSTEIGR.[Q]	1xBiotin-pip-2PCA [N-Term]	1.75095e-06	0.000468028	1	1	3	P25526	P25526 [229-239]		0	1580.79	High	High	0.000303	1.837e-05	2
FALSE	High	[R].YMANAMGPEGVR.[V]	1xBiotin-pip-2PCA [N-Term]	1.26865e-08	0.000468028	1	1	5	P0AEK4	P0AEK4 [172-183]		0	1708.78	High	High	0.000303	1.143e-06	2.9
FALSE	High	[R].ISGAGIQESHVHDVTITK.[E]	1xBiotin-pip-2PCA [N-Term]	2.99455e-07	0.000468028	1	1	3	P0ADG7	P0ADG7 [462-479]		0	2305.18	High	High	0.000303	6.798e-06	2.2
FALSE	High	[R].AFIEENALK.[A]	1xBiotin-pip-2PCA [N-Term]	0.000121015	0.000468028	1	1	1	P0AES6	P0AES6 [790-798]		0	1447.74	High	High	0.000303	0.0001809	1.23
FALSE	High	[R].AFGQVAAHEAMALGIEK.[A]	1xBiotin-pip-2PCA [N-Term]	0.000138621	0.000468028	1	1	1	P30178	P30178 [88-104]		0	2156.08	High	High	0.000303	0.0001928	2.09
FALSE	High	[K].YMQGQVTADVSQMAEDQHLLAAHCDAK.[G]	1xCarbamidomethyl [C24]; 1xBiotin-pip-2PCA [N-Term]	2.11558e-10	0.000468028	1	1	1	P0ADE8	P0ADE8 [40-66]		0	3430.54	High	High	0.000303	1.137e-07	2.65
FALSE	High	[R].AGDIAAAIGLK.[D]	1xBiotin-pip-2PCA [N-Term]	1.13711e-05	0.000468028	1	1	3	P0A6M8	P0A6M8 [379-389]		0	1412.77	High	High	0.000303	5.207e-05	2.82
FALSE	High	[R].AQVAELAR.[A]	1xBiotin-pip-2PCA [N-Term]	4.28655e-06	0.000468028	1	1	3	P0A715	P0A715 [219-226]		0	1270.67	High	High	0.000303	3.027e-05	2.25
FALSE	High	[R].AMHDIIASDTFDK.[V]	1xBiotin-pip-2PCA [N-Term]	9.26454e-08	0.000468028	1	1	2	P77754	P77754 [86-98]		0	1876.87	High	High	0.000303	3.507e-06	2.22
FALSE	High	[R].AQVAQIAGKPSSEVSMIHAR.[G]		1.52855e-06	0.000468028	1	1	3	P0ADB1	P0ADB1 [46-65]		0	2080.1	High	High	0.000303	1.702e-05	2.6
FALSE	High	[K].AYGSTNPINVVR.[A]	1xBiotin-pip-2PCA [N-Term]	2.92149e-07	0.000468028	1	1	8	P0A7W1	P0A7W1 [127-138]		0	1703.87	High	High	0.000303	6.706e-06	2.76
FALSE	High	[K].AYEDAETVTGVINGK.[V]	1xBiotin-pip-2PCA [N-Term]	3.97596e-08	0.000468028	1	1	4	P0AG67	P0AG67 [101-115]		0	1979.95	High	High	0.000303	2.177e-06	3.61
FALSE	High	[K].ILVIAADER.[Y]	1xBiotin-pip-2PCA [N-Term]	5.03576e-05	0.000468028	1	1	5	P31658	P31658 [51-59]		0	1412.77	High	High	0.000303	0.0001162	2.64
FALSE	High	[K].AYEAYDFHEVVQR.[L]	1xBiotin-pip-2PCA [N-Term]	4.2554e-08	0.000468028	1	1	1	P00956	P00956 [702-714]		0	2039.94	High	High	0.000303	2.265e-06	3.82
FALSE	High	[K].AYEAYDFHEVVQR.[L]		5.80106e-06	0.000468028	1	1	2	P00956	P00956 [702-714]		0	1626.75	High	High	0.000303	3.583e-05	1.25
FALSE	High	[R].AYDLGADVR.[Q]	1xBiotin-pip-2PCA [N-Term]	0.000101802	0.000468028	1	1	3	P0A8V2	P0A8V2 [1148-1156]		0	1392.67	High	High	0.000303	0.000166	2.14
FALSE	High	[K].VLSGPQAQPAGDKAEFIEK.[V]	1xBiotin-pip-2PCA [N-Term]	7.33514e-06	0.000468028	1	1	1	P00350	P00350 [302-320]		1	2398.22	High	High	0.000303	4.087e-05	1.91
FALSE	High	[R].AYALQDQGYDTVEANHQLGFAADER.[D]	1xBiotin-pip-2PCA [N-Term]	3.93157e-06	0.000468028	1	1	1	P0A7I7	P0A7I7 [104-128]		0	3195.46	High	High	0.000303	2.89e-05	1.69
FALSE	High	[K].AYADTVER.[L]	1xBiotin-pip-2PCA [N-Term]	1.64702e-05	0.000468028	1	1	4	P0AEZ3	P0AEZ3 [238-245]		0	1337.63	High	High	0.000303	6.372e-05	2.19
FALSE	High	[K].MAPALLTGNTIVIKPSEFTPNNAIAFAK.[I]	1xBiotin-pip-2PCA [N-Term]	8.71468e-07	0.000468028	1	1	2	P25553	P25553 [163-190]		0	3342.77	High	High	0.000303	1.239e-05	4.38
FALSE	High	[K].MAPALLTGNTIVIKPSEFTPNNAIAFAK.[I]		0.000110994	0.000468028	1	1	1	P25553	P25553 [163-190]		0	2929.59	High	High	0.000303	0.0001735	1.36
FALSE	High	[R].VIPYWNETILPR.[M]	1xBiotin-pip-2PCA [N-Term]	7.20434e-05	0.000468028	1	1	1	P62707	P62707 [161-172]		0	1914.01	High	High	0.000303	0.0001395	2.6
FALSE	High	[K].AWVEEHVGFVDSAVDR.[I]	1xBiotin-pip-2PCA [N-Term]	7.9524e-05	0.000468028	1	1	1	P09424	P09424 [144-159]		0	2229.05	High	High	0.000303	0.0001469	2.54
FALSE	High	[K].MAMHGVDTPIDYLNSHGTSTPVGDVK.[E]	1xBiotin-pip-2PCA [N-Term]	1.82011e-14	0.000468028	1	1	2	P0A953	P0A953 [283-308]		0	3155.47	High	High	0.000303	5.787e-10	4.1
FALSE	High	[R].VTAERDPANLK.[W]	1xBiotin-pip-2PCA [N-Term]	5.28494e-07	0.000468028	1	1	2	P0A9B2	P0A9B2 [74-84]		1	1626.84	High	High	0.000303	9.355e-06	2.65
FALSE	High	[R].LLWSSNLNVDGMK.[T]	1xBiotin-pip-2PCA [N-Term]	5.32352e-05	0.000468028	1	1	3	P08506	P08506 [223-235]		0	1889.94	High	High	0.000303	0.0001195	2.08
FALSE	High	[R].AWILMDYASGK.[V]	1xBiotin-pip-2PCA [N-Term]	2.14668e-06	0.000468028	1	1	2	P08506	P08506 [41-51]		0	1667.81	High	High	0.000303	2.058e-05	1.94
FALSE	High	[K].AWHSSSETIAK.[I]	1xBiotin-pip-2PCA [N-Term]	1.87086e-09	0.000468028	1	1	5	P0AE08	P0AE08 [81-91]		0	1629.78	High	High	0.000303	3.889e-07	3.76
FALSE	High	[K].AWDAWVVAGHAPVR.[C]	1xBiotin-pip-2PCA [N-Term]	5.69765e-05	0.000468028	1	1	1	P0AEB7	P0AEB7 [79-92]		0	1947.98	High	High	0.000303	0.000124	1.68
FALSE	High	[R].AWAATQSAAFK.[N]	1xBiotin-pip-2PCA [N-Term]	3.9095e-05	0.000468028	1	1	2	P21151	P21151 [176-186]		0	1564.77	High	High	0.000303	0.0001015	1.61
FALSE	High	[K].MAGTADIEIR.[V]	1xBiotin-pip-2PCA [N-Term]	6.24373e-07	0.000468028	1	1	4	P63224	P63224 [152-161]		0	1489.73	High	High	0.000303	1.029e-05	2.44
FALSE	High	[R].AVVMDHDANIISVSQR.[E]	1xBiotin-pip-2PCA [N-Term]	2.93465e-10	0.000468028	1	1	5	P0A6F3	P0A6F3 [19-34]		0	2168.07	High	High	0.000303	1.366e-07	4.14
FALSE	High	[K].VIVEGINLVK.[K]	1xBiotin-pip-2PCA [N-Term]	0.000136077	0.000468028	1	1	3	P60624	P60624 [34-43]		0	1496.87	High	High	0.000303	0.0001912	2.47
FALSE	High	[R].LIYTASDLK.[V]	1xBiotin-pip-2PCA [N-Term]	1.3601e-05	0.000468028	1	1	3	P0A6Q3	P0A6Q3 [154-162]		0	1436.76	High	High	0.000303	5.742e-05	2.65
FALSE	High	[K].MANQANIPVITLDR.[Q]	1xBiotin-pip-2PCA [N-Term]	4.10523e-06	0.000468028	1	1	2	P02925	P02925 [102-115]		0	1969.01	High	High	0.000303	2.955e-05	1.85
FALSE	High	[K].VLVPTQEAIQK.[L]	1xBiotin-pip-2PCA [N-Term]	0.000138621	0.000468028	1	1	3	P0A9G6	P0A9G6 [202-212]		0	1638.9	High	High	0.000303	0.0001927	2.04
FALSE	High	[K].AYIDYVGSWGPMVLGHNHPAIR.[N]	1xBiotin-pip-2PCA [N-Term]	3.05225e-06	0.000468028	1	1	2	P23893	P23893 [51-72]		0	2866.41	High	High	0.000303	2.508e-05	2.3
FALSE	High	[R].IIVGGIMPITK.[T]	1xBiotin-pip-2PCA [N-Term]	4.99646e-08	0.000468028	1	1	5	Q46938	Q46938 [45-55]		0	1554.89	High	High	0.000303	2.48e-06	3.48
FALSE	High	[R].DAIPTQSVLTITSNVVYGK.[K]	1xBiotin-pip-2PCA [N-Term]	3.47483e-06	0.000468028	1	1	2	P09373	P09373 [597-615]		0	2419.27	High	High	0.000303	2.697e-05	2.45
FALSE	High	[R].DALLENVTVR.[E]	1xBiotin-pip-2PCA [N-Term]	3.32966e-05	0.000468028	1	1	2	P22259	P22259 [307-316]		0	1542.81	High	High	0.000303	9.318e-05	2.2
FALSE	High	[R].MCGLVMLLPHGYEGQGPEHSSAR.[L]	1xCarbamidomethyl [C2]; 1xBiotin-pip-2PCA [N-Term]	4.71842e-11	0.000468028	1	1	1	P0AFG3	P0AFG3 [711-733]		0	2939.36	High	High	0.000303	4.879e-08	3.87
FALSE	High	[K].DALAPHISAETIEYHYGK.[H]	1xBiotin-pip-2PCA [N-Term]	6.8343e-11	0.000468028	1	1	4	P0AGD3	P0AGD3 [13-30]		0	2428.18	High	High	0.000303	6.002e-08	4.86
FALSE	High	[K].LLTGDSPFAANALGK.[L]		1.89835e-05	0.000468028	1	1	1	P31658	P31658 [257-271]		0	1474.79	High	High	0.000303	6.892e-05	3.16
FALSE	High	[K].LLTGDSPFAANALGK.[L]	1xBiotin-pip-2PCA [N-Term]	3.57776e-09	0.000468028	1	1	4	P31658	P31658 [257-271]		0	1887.98	High	High	0.000303	5.606e-07	2.47
FALSE	High	[K].DAGYTAVISHR.[S]	1xBiotin-pip-2PCA [N-Term]	4.52136e-10	0.000468028	1	1	8	P0A6P9	P0A6P9 [361-371]		0	1602.78	High	High	0.000303	1.744e-07	5.16
FALSE	High	[K].DAGFQAFADK.[V]	1xBiotin-pip-2PCA [N-Term]	2.31178e-06	0.000468028	1	1	4	P0A6P1	P0A6P1 [86-95]		0	1482.68	High	High	0.000303	2.145e-05	2.59
FALSE	High	[K].VINDNFGIIEGLMTTVHATTATQK.[T]		1.78069e-09	0.000468028	1	1	1	P0A9B2	P0A9B2 [161-184]		0	2574.32	High	High	0.000303	3.783e-07	4.4
FALSE	High	[K].DAFVGPTLIAYSMEHPGAAAR.[L]	1xBiotin-pip-2PCA [N-Term]	6.28591e-06	0.000468028	1	1	2	P0A7J3	P0A7J3 [74-94]		0	2587.26	High	High	0.000303	3.746e-05	2.63
FALSE	High	[K].VINDNFGIIEGLMTTVHATTATQK.[T]	1xBiotin-pip-2PCA [N-Term]	4.9158e-15	0.000468028	1	1	5	P0A9B2	P0A9B2 [161-184]		0	2987.51	High	High	0.000303	2.768e-10	4.55
FALSE	High	[K].LIVKPNAVNGELSEDDIQLFPLLR.[N]	1xBiotin-pip-2PCA [N-Term]	8.99763e-05	0.000468028	1	1	3	P0AC59	P0AC59 [157-180]		0	3106.68	High	High	0.000303	0.0001561	1.72
FALSE	High	[K].DAASFAPLHNPAHLIGIEEALK.[S]	1xBiotin-pip-2PCA [N-Term]	4.55958e-06	0.000468028	1	1	1	P0A6A3	P0A6A3 [115-136]		0	2727.41	High	High	0.000303	3.137e-05	2.42
FALSE	High	[R].MCGLVMLLPHGYEGQGPEHSSAR.[L]	1xCarbamidomethyl [C2]	2.52191e-05	0.000468028	1	1	1	P0AFG3	P0AFG3 [711-733]		0	2526.17	High	High	0.000303	8.037e-05	1.83
FALSE	High	[K].AYYWIQANVLK.[A]	1xBiotin-pip-2PCA [N-Term]	8.76865e-07	0.000468028	1	1	4	P13979	P13979 [91-101]		0	1781.92	High	High	0.000303	1.245e-05	2.08
FALSE	High	[K].ILVAVGNISGIASVDDQVK.[T]	1xBiotin-pip-2PCA [N-Term]	8.40241e-06	0.000468028	1	1	1	P0ADE6	P0ADE6 [70-88]		0	2311.25	High	High	0.000303	4.402e-05	2.31
FALSE	High	[K].AYYVGTDSK.[E]	1xBiotin-pip-2PCA [N-Term]	2.45902e-06	0.000468028	1	1	5	P0AEE5	P0AEE5 [128-136]		0	1416.66	High	High	0.000303	2.223e-05	2.6
FALSE	High	[K].VLNIFPSIDTGVCAASVR.[K]	1xCarbamidomethyl [C13]; 1xBiotin-pip-2PCA [N-Term]	1.77072e-08	0.000468028	1	1	2	P0A862	P0A862 [49-66]		0	2332.19	High	High	0.000303	1.38e-06	3.81
FALSE	High	[R].VLNQFDDAGIVTR.[H]	1xBiotin-pip-2PCA [N-Term]	0.000146542	0.000468028	1	1	1	P0A9A9	P0A9A9 [58-70]		0	1860.94	High	High	0.000303	0.0001982	2.33
FALSE	High	[K].VINQLTGGLAGMAK.[G]		9.10469e-06	0.000468028	1	1	2	P0A9P0	P0A9P0 [93-106]		0	1372.76	High	High	0.000303	4.609e-05	2.14
FALSE	High	[K].AYTFIWGMVGENQVFDDMDHVAVK.[D]		2.68253e-05	0.000468028	1	1	1	Q46938	Q46938 [252-275]		0	2772.28	High	High	0.000303	8.298e-05	1.79
FALSE	High	[K].VINQLTGGLAGMAK.[G]	1xBiotin-pip-2PCA [N-Term]	3.12331e-09	0.000468028	1	1	3	P0A9P0	P0A9P0 [93-106]		0	1785.95	High	High	0.000303	5.185e-07	2.93
FALSE	High	[R].AYSGEGAIADDAGNVSR.[N]	1xBiotin-pip-2PCA [N-Term]	5.55567e-06	0.000468028	1	1	2	P10384	P10384 [41-57]		0	2065.94	High	High	0.000303	3.501e-05	1.52
FALSE	High	[R].LLVDACYSPVER.[I]	1xCarbamidomethyl [C6]; 1xBiotin-pip-2PCA [N-Term]	1.68821e-05	0.000468028	1	1	1	P0A7Z4	P0A7Z4 [171-182]		0	1834.9	High	High	0.000303	6.455e-05	3.26
FALSE	High	[K].DAALSCDQFFVNHR.[W]	1xCarbamidomethyl [C6]; 1xBiotin-pip-2PCA [N-Term]	2.09547e-05	0.000468028	1	1	2	P0A7V0	P0A7V0 [82-95]		0	2092.95	High	High	0.000303	7.266e-05	2.69
FALSE	High	[K].VLYEMDGVPEELAR.[E]	1xBiotin-pip-2PCA [N-Term]	4.47833e-05	0.000468028	1	1	3	P0ADY7	P0ADY7 [101-114]		0	2033.98	High	High	0.000303	0.0001091	1.36
FALSE	High	[K].AVVAAVDALGLLEEIKPHDLTVPYGDR.[G]	1xBiotin-pip-2PCA [N-Term]	1.84064e-05	0.000468028	1	1	2	P07118	P07118 [343-369]		0	3274.73	High	High	0.000303	6.787e-05	2.77
FALSE	High	[R].AVTLYLGAVAATVR.[E]	1xBiotin-pip-2PCA [N-Term]	0.000114474	0.000468028	1	1	3	P0A7V0	P0A7V0 [209-222]		0	1818.01	High	High	0.000303	0.0001757	2.1
FALSE	High	[R].AVASVLMSK.[T]	1xBiotin-pip-2PCA [N-Term]	1.57735e-05	0.000468028	1	1	3	P0A9Q7	P0A9Q7 [230-238]		0	1318.7	High	High	0.000303	6.238e-05	1.95
FALSE	High	[K].VNEDEMYPGEAGIDIYNLTK.[Y]	1xBiotin-pip-2PCA [N-Term]	1.23215e-05	0.000468028	1	1	1	P0A8V2	P0A8V2 [736-755]		0	2684.24	High	High	0.000303	5.436e-05	1.22
FALSE	High	[R].LMGEQFVTGETIAEALANAR.[K]	1xBiotin-pip-2PCA [N-Term]	3.56172e-06	0.000468028	1	1	1	P09546	P09546 [254-273]		0	2534.25	High	High	0.000303	2.736e-05	2.63
FALSE	High	[R].AVAFMMDDALLAGER.[A]	1xBiotin-pip-2PCA [N-Term]	0.000141213	0.000468028	1	1	1	P37902	P37902 [199-213]		0	2022.96	High	High	0.000303	0.0001948	2.37
FALSE	High	[R].AVAEFGHIDILVNNAGLIR.[R]	1xBiotin-pip-2PCA [N-Term]	4.41601e-08	0.000468028	1	1	8	P37769	P37769 [79-97]		0	2435.3	High	High	0.000303	2.31e-06	2.94
FALSE	High	[R].AVAEFGHIDILVNNAGLIR.[R]		2.90188e-08	0.000468028	1	1	2	P37769	P37769 [79-97]		0	2022.11	High	High	0.000303	1.824e-06	3.05
FALSE	High	[K].AVAAVNGPIAQALIGK.[D]	1xBiotin-pip-2PCA [N-Term]	2.76357e-07	0.000468028	1	1	5	P0A6P9	P0A6P9 [67-82]		0	1906.07	High	High	0.000303	6.498e-06	3.92
FALSE	High	[K].VNEVNFDKPENAR.[N]	1xBiotin-pip-2PCA [N-Term]	5.54945e-08	0.000468028	1	1	5	P0AG30	P0AG30 [116-128]		0	1944.94	High	High	0.000303	2.629e-06	2.76
FALSE	High	[K].AVAAGMNPMDLK.[R]	1xBiotin-pip-2PCA [N-Term]	2.35237e-08	0.000468028	1	1	3	P0A6F5	P0A6F5 [106-117]		0	1630.79	High	High	0.000303	1.62e-06	3.21
FALSE	High	[K].AVAAGMNPMDLK.[R]		5.45664e-05	0.000468028	1	1	1	P0A6F5	P0A6F5 [106-117]		0	1217.6	High	High	0.000303	0.000121	2.48
FALSE	High	[K].AVAAALEQMPR.[F]	1xBiotin-pip-2PCA [N-Term]	5.58382e-08	0.000468028	1	1	2	P06959	P06959 [466-476]		0	1569.8	High	High	0.000303	2.642e-06	2.13
FALSE	High	[R].VNDGPFADFNGVVEEVDYEK.[S]	1xBiotin-pip-2PCA [N-Term]	2.34051e-06	0.000468028	1	1	2	P0AFG0	P0AFG0 [136-155]		0	2656.2	High	High	0.000303	2.161e-05	3.11
FALSE	High	[K].AVAAALEQMPR.[F]		2.25663e-05	0.000468028	1	1	1	P06959	P06959 [466-476]		0	1156.61	High	High	0.000303	7.582e-05	1.83
FALSE	High	[K].ATVTTDNVAALR.[Q]		3.95808e-05	0.000468028	1	1	2	P13979	P13979 [179-190]		0	1231.66	High	High	0.000303	0.0001022	2.59
FALSE	High	[K].LYQPQDATTNPSLILNAAQIPEYR.[K]	1xBiotin-pip-2PCA [N-Term]	1.8242e-10	0.000468028	1	1	1	P0A870	P0A870 [26-49]		0	3129.58	High	High	0.000303	1.045e-07	3.98
FALSE	High	[R].VNGGLLVQDR.[D]	1xBiotin-pip-2PCA [N-Term]	6.72393e-07	0.000468028	1	1	5	P15639	P15639 [382-391]		0	1483.78	High	High	0.000303	1.072e-05	2.31
FALSE	High	[R].LMGFGHR.[V]	1xBiotin-pip-2PCA [N-Term]	1.87505e-05	0.000468028	1	1	11	P0ABH7	P0ABH7 [301-307]		0	1230.6	High	High	0.000303	6.856e-05	2.02
FALSE	High	[R].VNGIAPGAILTDALK.[S]	1xBiotin-pip-2PCA [N-Term]	2.81682e-06	0.000468028	1	1	5	P0AET8	P0AET8 [184-198]		0	1866.03	High	High	0.000303	2.392e-05	3.56
FALSE	High	[K].LYPNVDFYSGIILK.[A]	1xBiotin-pip-2PCA [N-Term]	2.56906e-05	0.000468028	1	1	4	P0ABH7	P0ABH7 [358-371]		0	2055.08	High	High	0.000303	8.124e-05	2.61
FALSE	High	[R].ATVLATGGAGR.[I]	1xBiotin-pip-2PCA [N-Term]	1.10937e-05	0.000468028	1	1	5	P0AC41	P0AC41 [197-207]		0	1386.73	High	High	0.000303	5.13e-05	1.95
FALSE	High	[K].VNPGSIILSAEMMLR.[H]		8.25254e-05	0.000468028	1	1	3	P08200	P08200 [351-365]		0	1630.87	High	High	0.000303	0.0001496	2.93
FALSE	High	[R].ATVFIFPDLNTGNTTYK.[A]	1xBiotin-pip-2PCA [N-Term]	1.10254e-05	0.000468028	1	1	2	P0A9M8	P0A9M8 [649-665]		0	2315.15	High	High	0.000303	5.12e-05	1.86
FALSE	High	[K].ATVELLNR.[Q]	1xBiotin-pip-2PCA [N-Term]	7.38449e-05	0.000468028	1	1	7	P0ABT2	P0ABT2 [28-35]		0	1328.71	High	High	0.000303	0.0001417	1.97
FALSE	High	[K].ATQPQLGISDPYQLTEEQYQAVLK.[V]	1xBiotin-pip-2PCA [N-Term]	1.36852e-05	0.000468028	1	1	1	P76108	P76108 [200-223]		0	3133.57	High	High	0.000303	5.763e-05	1.3
FALSE	High	[K].ATVTTDNVAALR.[Q]	1xBiotin-pip-2PCA [N-Term]	2.64815e-06	0.000468028	1	1	3	P13979	P13979 [179-190]		0	1644.85	High	High	0.000303	2.31e-05	3.7
FALSE	High	[K].VNDEGIIEDAR.[F]	1xBiotin-pip-2PCA [N-Term]	6.47575e-08	0.000468028	1	1	5	P0ACD4	P0ACD4 [47-57]		0	1643.78	High	High	0.000303	2.871e-06	2.05
FALSE	High	[K].LMFASDIHGSLPATER.[V]	1xBiotin-pip-2PCA [N-Term]	2.3418e-05	0.000468028	1	1	3	P67095	P67095 [4-19]		0	2158.06	High	High	0.000303	7.721e-05	2.61
FALSE	High	[R].VNAISAGPIR.[T]	1xBiotin-pip-2PCA [N-Term]	7.75431e-06	0.000468028	1	1	8	P0AEK4	P0AEK4 [184-193]		0	1410.77	High	High	0.000303	4.214e-05	1.84
FALSE	High	[R].MAFAEQGITELSK.[H]	1xBiotin-pip-2PCA [N-Term]	2.35631e-05	0.000468028	1	1	2	P0A9A6	P0A9A6 [143-155]		0	1837.9	High	High	0.000303	7.759e-05	1.43
FALSE	High	[R].LMANEWAK.[H]	1xBiotin-pip-2PCA [N-Term]	9.62996e-05	0.000468028	1	1	4	P37769	P37769 [171-178]		0	1375.66	High	High	0.000303	0.0001616	2.3
FALSE	High	[R].VMIHQPLGGYQGQATDIEIHAR.[E]	1xBiotin-pip-2PCA [N-Term]	5.05854e-08	0.000468028	1	1	1	P0A6G7	P0A6G7 [133-154]		0	2847.42	High	High	0.000303	2.497e-06	4.21
FALSE	High	[R].AVQLGGVALGTTQVINSK.[T]	1xBiotin-pip-2PCA [N-Term]	1.92952e-09	0.000468028	1	1	3	P0ABT2	P0ABT2 [84-101]		0	2169.18	High	High	0.000303	3.955e-07	5.38
FALSE	High	[R].AVQLGGVALGTTQVINSK.[T]		5.65637e-07	0.000468028	1	1	2	P0ABT2	P0ABT2 [84-101]		0	1756	High	High	0.000303	9.735e-06	1.91
FALSE	High	[K].LMDDTIAQVQTSGEAEK.[W]	1xBiotin-pip-2PCA [N-Term]	2.21275e-07	0.000468028	1	1	2	P37902	P37902 [248-264]		0	2249.06	High	High	0.000303	5.732e-06	4.22
FALSE	High	[K].IYYITADSYAAAK.[S]	1xBiotin-pip-2PCA [N-Term]	4.82275e-05	0.000468028	1	1	2	P0A6Z3	P0A6Z3 [430-442]		0	1862.91	High	High	0.000303	0.0001134	2.43
FALSE	High	[K].AVIPVAGLGTR.[M]	1xBiotin-pip-2PCA [N-Term]	8.25254e-05	0.000468028	1	1	2	P0AEP3	P0AEP3 [11-21]		0	1466.83	High	High	0.000303	0.0001497	2.23
FALSE	High	[K].VMLQAYDEGR.[L]	1xBiotin-pip-2PCA [N-Term]	4.50361e-06	0.000468028	1	1	3	P0ABA6	P0ABA6 [155-164]		0	1594.75	High	High	0.000303	3.118e-05	2.05
FALSE	High	[R].LYVQDGVYDR.[F]	1xBiotin-pip-2PCA [N-Term]	5.87314e-06	0.000468028	1	1	2	P25526	P25526 [295-304]		0	1640.79	High	High	0.000303	3.605e-05	1.51
FALSE	High	[R].VMQAQGSQLTNK.[Y]	1xBiotin-pip-2PCA [N-Term]	5.16168e-05	0.000468028	1	1	4	P0A825	P0A825 [43-54]		0	1717.85	High	High	0.000303	0.0001178	2.11
FALSE	High	[R].VMTVGTHGTTYGGNPLASAVAGK.[V]	1xBiotin-pip-2PCA [N-Term]	7.2289e-10	0.000468028	1	1	2	P77581	P77581 [272-294]		0	2602.29	High	High	0.000303	2.269e-07	3.84
FALSE	High	[R].AVLEVAGVHNVLAK.[A]	1xBiotin-pip-2PCA [N-Term]	4.53154e-17	0.000468028	1	1	5	P0A7W1	P0A7W1 [113-126]		0	1833.02	High	High	0.000303	1.964e-11	5.03
FALSE	High	[R].AVLEVAGVHNVLAK.[A]		8.61704e-05	0.000468028	1	1	1	P0A7W1	P0A7W1 [113-126]		0	1419.83	High	High	0.000303	0.0001531	2.1
FALSE	High	[R].AVIESENSAER.[D]	1xBiotin-pip-2PCA [N-Term]	0.000116614	0.000468028	1	1	4	P0AG67	P0AG67 [172-182]		0	1617.77	High	High	0.000303	0.0001776	1.35
FALSE	High	[K].AVGLHYFSK.[G]	1xBiotin-pip-2PCA [N-Term]	1.69772e-06	0.000468028	1	1	3	P02931	P02931 [39-47]		0	1434.74	High	High	0.000303	1.803e-05	2.49
FALSE	High	[R].LYTTNADGELITIDTADNK.[I]	1xBiotin-pip-2PCA [N-Term]	6.68628e-06	0.000468028	1	1	1	P76116	P76116 [199-217]		0	2481.2	High	High	0.000303	3.879e-05	4.14
FALSE	High	[K].AVGAYSAK.[Q]	1xBiotin-pip-2PCA [N-Term]	7.9524e-05	0.000468028	1	1	2	P75691	P75691 [5-12]		0	1179.6	High	High	0.000303	0.0001467	1.94
FALSE	High	[R].LYTSLGDAAVGR.[F]	1xBiotin-pip-2PCA [N-Term]	3.24483e-07	0.000468028	1	1	5	P0A717	P0A717 [23-34]		0	1635.83	High	High	0.000303	7.116e-06	2.16
FALSE	High	[R].AVEGTPFECLK.[D]	1xCarbamidomethyl [C9]; 1xBiotin-pip-2PCA [N-Term]	8.34603e-07	0.000468028	1	1	2	P0A7J3	P0A7J3 [63-73]		0	1663.8	High	High	0.000303	1.212e-05	2.57
FALSE	High	[R].VNAEYVEAFTK.[G]		6.60774e-05	0.000468028	1	1	1	P0ABB0	P0ABB0 [304-314]		0	1270.63	High	High	0.000303	0.0001338	2.17
FALSE	High	[R].VNAEYVEAFTK.[G]	1xBiotin-pip-2PCA [N-Term]	2.56476e-08	0.000468028	1	1	4	P0ABB0	P0ABB0 [304-314]		0	1683.82	High	High	0.000303	1.702e-06	3.04
FALSE	High	[R].IYQSTTNAHINTGDGVGMAIR.[A]	1xBiotin-pip-2PCA [N-Term]	2.33657e-09	0.000468028	1	1	4	P0AC41	P0AC41 [208-228]		0	2632.28	High	High	0.000303	4.401e-07	2.37
FALSE	High	[K].AVDSMIPIGR.[G]	1xBiotin-pip-2PCA [N-Term]	0.000131941	0.000468028	1	1	2	P0ABB0	P0ABB0 [152-161]		0	1471.75	High	High	0.000303	0.0001882	2.67
FALSE	High	[R].IYQRPFGGQSK.[N]	1xBiotin-pip-2PCA [N-Term]	1.0559e-05	0.000468028	1	1	2	P0AC41	P0AC41 [114-124]		0	1693.86	High	High	0.000303	4.998e-05	2.5
FALSE	High	[R].MDAAQLTEEGYYSVFGK.[S]	1xBiotin-pip-2PCA [N-Term]	7.55244e-09	0.000468028	1	1	3	P36683	P36683 [743-759]		0	2322.06	High	High	0.000303	8.534e-07	2.75
FALSE	High	[K].VNPGSIILSAEMMLR.[H]	1xBiotin-pip-2PCA [N-Term]	8.28536e-09	0.000468028	1	1	6	P08200	P08200 [351-365]		0	2044.05	High	High	0.000303	8.999e-07	3.9
FALSE	High	[R].MEFPEPVISIAVEPK.[T]	1xBiotin-pip-2PCA [N-Term]	4.69991e-07	0.000468028	1	1	5	P0A6M8	P0A6M8 [409-423]		0	2099.07	High	High	0.000303	8.769e-06	2.2
FALSE	High	[K].VILAGEVTTPVTVR.[G]	1xBiotin-pip-2PCA [N-Term]	7.9885e-08	0.000468028	1	1	2	P02413	P02413 [110-123]		0	1868.05	High	High	0.000303	3.224e-06	3.32
FALSE	High	[K].VGDIVIFNDGYGVK.[S]	1xBiotin-pip-2PCA [N-Term]	2.91986e-08	0.000468028	1	1	4	P0A6F9	P0A6F9 [61-74]		0	1908.97	High	High	0.000303	1.831e-06	2.81
FALSE	High	[K].DLDTIANEPLHYDWEALR.[E]	1xBiotin-pip-2PCA [N-Term]	2.50638e-05	0.000468028	1	1	1	P00452	P00452 [586-603]		0	2584.23	High	High	0.000303	8.007e-05	2.13
FALSE	High	[R].DIDLALDAAHK.[V]	1xBiotin-pip-2PCA [N-Term]	1.73042e-05	0.000468028	1	1	2	P37685	P37685 [63-73]		0	1594.8	High	High	0.000303	6.548e-05	2.91
FALSE	High	[K].VGEEVEIVGIK.[E]		0.000123277	0.000468028	1	2	1	P0CE48	P0CE48 [239-249]		0	1171.66	High	High	0.000303	0.0001822	1.74
FALSE	High	[K].VGEEVEIVGIK.[E]	1xBiotin-pip-2PCA [N-Term]	5.47826e-09	0.000468028	1	2	4	P0CE48	P0CE48 [239-249]		0	1584.85	High	High	0.000303	7.115e-07	3.14
FALSE	High	[R].DIDALVEQAR.[E]	1xBiotin-pip-2PCA [N-Term]	7.85066e-06	0.000468028	1	1	2	P0AAT9	P0AAT9 [25-34]		0	1542.77	High	High	0.000303	4.242e-05	1.57
FALSE	High	[K].IIGEQLGVK.[Q]	1xBiotin-pip-2PCA [N-Term]	1.27865e-05	0.000468028	1	1	8	P0A6A8	P0A6A8 [11-19]		0	1369.77	High	High	0.000303	5.55e-05	2.09
FALSE	High	[K].MGMNIINDDITGR.[V]	1xBiotin-pip-2PCA [N-Term]	5.08702e-09	0.000468028	1	1	6	P31658	P31658 [238-250]		0	1862.87	High	High	0.000303	6.832e-07	3.11
FALSE	High	[R].VGFFNPIASEK.[E]	1xBiotin-pip-2PCA [N-Term]	6.89207e-07	0.000468028	1	1	1	P0A7T3	P0A7T3 [36-46]		0	1621.82	High	High	0.000303	1.087e-05	2.46
FALSE	High	[R].VGFFNPIASEKEEGTR.[L]	1xBiotin-pip-2PCA [N-Term]	2.48819e-07	0.000468028	1	1	2	P0A7T3	P0A7T3 [36-51]		1	2194.07	High	High	0.000303	6.123e-06	3.01
FALSE	High	[R].DLALIEINPLVITK.[Q]	1xBiotin-pip-2PCA [N-Term]	2.79791e-07	0.000468028	1	1	4	P0A836	P0A836 [192-205]		0	1965.12	High	High	0.000303	6.532e-06	2.07
FALSE	High	[K].DLEHPIEVPVGK.[A]	1xBiotin-pip-2PCA [N-Term]	1.99337e-06	0.000468028	1	1	2	P0ABB4	P0ABB4 [71-82]		0	1745.9	High	High	0.000303	1.973e-05	3.4
FALSE	High	[R].DLALIEINPLVITK.[Q]		0.000108286	0.000468028	1	1	1	P0A836	P0A836 [192-205]		0	1551.94	High	High	0.000303	0.0001714	2.11
FALSE	High	[R].MGLEYVDIFYSHR.[V]	1xBiotin-pip-2PCA [N-Term]	7.85066e-06	0.000468028	1	1	3	Q46851	Q46851 [127-139]		0	2042.96	High	High	0.000303	4.235e-05	2.36
FALSE	High	[R].VGGSTYQVPVEVRPVR.[R]	1xBiotin-pip-2PCA [N-Term]	5.4537e-06	0.000468028	1	1	4	P02359	P02359 [80-95]		0	2156.14	High	High	0.000303	3.465e-05	2.15
FALSE	High	[R].DIADAVTAAGVEVAK.[S]	1xBiotin-pip-2PCA [N-Term]	5.06138e-07	0.000468028	1	1	3	P0A7R1	P0A7R1 [98-112]		0	1842.94	High	High	0.000303	9.147e-06	2.14
FALSE	High	[R].MGHAGAIIAGGK.[G]	1xBiotin-pip-2PCA [N-Term]	3.10583e-08	0.000468028	1	1	4	P0AGE9	P0AGE9 [245-256]		0	1495.77	High	High	0.000303	1.896e-06	4.21
FALSE	High	[K].VGLFGGAGVGK.[T]	1xBiotin-pip-2PCA [N-Term]	1.69582e-08	0.000468028	1	1	4	P0ABB4	P0ABB4 [146-156]		0	1374.74	High	High	0.000303	1.347e-06	3.92
FALSE	High	[R].ILGILASK.[S]	1xBiotin-pip-2PCA [N-Term]	6.56707e-05	0.000468028	1	1	2	P0AEZ3	P0AEZ3 [156-163]		0	1227.73	High	High	0.000303	0.0001331	2.06
FALSE	High	[R].DHVTLGEMHSGLDFAAAVK.[L]	1xBiotin-pip-2PCA [N-Term]	2.66157e-08	0.000468028	1	1	2	P0A8L1	P0A8L1 [138-156]		0	2411.16	High	High	0.000303	1.734e-06	2.82
FALSE	High	[K].VGNFMDDSAITAK.[V]	1xBiotin-pip-2PCA [N-Term]	1.91657e-10	0.000468028	1	1	3	P0AFH8	P0AFH8 [50-62]		0	1781.83	High	High	0.000303	1.074e-07	3.37
FALSE	High	[K].DHPIYYAGPAK.[T]	1xBiotin-pip-2PCA [N-Term]	5.28494e-07	0.000468028	1	2	5	P0AC33	P0AC33 [416-426]		0	1644.8	High	High	0.000303	9.358e-06	2.51
FALSE	High	[K].DHNEQVSFAQAVTQGLGK.[N]	1xBiotin-pip-2PCA [N-Term]	3.11102e-05	0.000468028	1	1	2	P00934	P00934 [8-25]		0	2342.13	High	High	0.000303	9e-05	1.98
FALSE	High	[R].VGSLGWANK.[A]	1xBiotin-pip-2PCA [N-Term]	7.80234e-06	0.000468028	1	1	5	P06996	P06996 [268-276]		0	1344.69	High	High	0.000303	4.23e-05	3.14
FALSE	High	[K].DIALGEEFVNK.[-]	1xBiotin-pip-2PCA [N-Term]	1.47213e-07	0.000468028	1	1	2	P61889	P61889 [302-312]		0	1647.82	High	High	0.000303	4.548e-06	2.96
FALSE	High	[K].MGAEAIQALLK.[S]	1xBiotin-pip-2PCA [N-Term]	6.25056e-05	0.000468028	1	1	1	P0A8T7	P0A8T7 [180-190]		0	1557.83	High	High	0.000303	0.00013	2.61
FALSE	High	[R].VGDLFDKETFAEK.[L]	1xBiotin-pip-2PCA [N-Term]	1.83858e-07	0.000468028	1	1	1	P0A7D4	P0A7D4 [149-161]		1	1911.93	High	High	0.000303	5.17e-06	3.27
FALSE	High	[R].ILFYTGVNHK.[I]	1xBiotin-pip-2PCA [N-Term]	0.000104994	0.000468028	1	1	1	P0A6M8	P0A6M8 [30-39]		0	1604.84	High	High	0.000303	0.0001687	3.03
FALSE	High	[K].VEQAFELTDASAER.[S]	1xBiotin-pip-2PCA [N-Term]	4.58011e-09	0.000468028	1	1	3	P36683	P36683 [589-602]		0	1978.93	High	High	0.000303	6.437e-07	2.4
FALSE	High	[K].VETDFAAEVAAMSK.[Q]	1xBiotin-pip-2PCA [N-Term]	0.000108957	0.000468028	1	1	2	P0A6P1	P0A6P1 [268-281]		0	1881.89	High	High	0.000303	0.000172	1.87
FALSE	High	[R].VFANVFNGNLAQYDPWHAAHR.[T]	1xBiotin-pip-2PCA [N-Term]	2.97612e-07	0.000468028	1	1	3	P75791	P75791 [220-240]		0	2840.36	High	High	0.000303	6.779e-06	3.58
FALSE	High	[K].MIAPILDEIADEYQGK.[L]	1xBiotin-pip-2PCA [N-Term]	3.79065e-05	0.000468028	1	1	2	P0AA25	P0AA25 [38-53]		0	2219.09	High	High	0.000303	0.0001	2.08
FALSE	High	[R].IIEFNQNPLYSDHSR.[L]	1xBiotin-pip-2PCA [N-Term]	0.000124809	0.000468028	1	1	1	P27306	P27306 [63-77]		0	2246.08	High	High	0.000303	0.0001834	1.31
FALSE	High	[R].DLVVDMGQFYAQYEK.[I]	1xBiotin-pip-2PCA [N-Term]	5.35361e-06	0.000468028	1	1	1	P07014	P07014 [102-116]		0	2219.03	High	High	0.000303	3.429e-05	2.73
FALSE	High	[R].DLVHAIPLYAIK.[Q]	1xBiotin-pip-2PCA [N-Term]	6.76179e-08	0.000468028	1	1	4	P36683	P36683 [548-559]		0	1765.98	High	High	0.000303	2.938e-06	3.57
FALSE	High	[K].ILELAGFLDSYIPEPER.[A]		7.84188e-08	0.000468028	1	2	4	P0CE48	P0CE48 [189-205]		0	1962.02	High	High	0.000303	3.191e-06	3.44
FALSE	High	[K].ILELAGFLDSYIPEPER.[A]	1xBiotin-pip-2PCA [N-Term]	5.33862e-11	0.000468028	1	2	4	P0CE48	P0CE48 [189-205]		0	2375.21	High	High	0.000303	5.223e-08	2.95
FALSE	High	[K].DLVESAPAALK.[E]	1xBiotin-pip-2PCA [N-Term]	3.24483e-07	0.000468028	1	1	5	P0A7K2	P0A7K2 [86-96]		0	1526.8	High	High	0.000303	7.104e-06	2.65
FALSE	High	[K].LLESAGIAYTVNQR.[L]	1xBiotin-pip-2PCA [N-Term]	3.56172e-06	0.000468028	1	1	4	P60906	P60906 [243-256]		0	1948.01	High	High	0.000303	2.731e-05	2.72
FALSE	High	[K].DIGAQYIIIGHSER.[R]	1xBiotin-pip-2PCA [N-Term]	1.06723e-08	0.000468028	1	1	2	P0A858	P0A858 [85-98]		0	1985.01	High	High	0.000303	1.037e-06	3.12
FALSE	High	[-].MHENQQPQTEAFELSAAER.[E]	1xBiotin-pip-2PCA [N-Term]	5.94931e-05	0.000468028	1	1	1	P0AFD1	P0AFD1 [1-19]		0	2629.19	High	High	0.000303	0.0001266	1.79
FALSE	High	[K].DISFEAPNAPHVFQK.[D]	1xBiotin-pip-2PCA [N-Term]	2.67955e-07	0.000468028	1	1	4	P0AG86	P0AG86 [20-34]		0	2113.03	High	High	0.000303	6.395e-06	2.75
FALSE	High	[K].DLSDVTLGQFAGK.[R]	1xBiotin-pip-2PCA [N-Term]	4.84456e-08	0.000468028	1	1	5	P0A862	P0A862 [34-46]		0	1763.88	High	High	0.000303	2.438e-06	2.32
FALSE	High	[R].VFMQPASEGTGIIAGGAMR.[A]	1xBiotin-pip-2PCA [N-Term]	6.27888e-08	0.000468028	1	1	5	P0A7W1	P0A7W1 [94-112]		0	2306.12	High	High	0.000303	2.816e-06	3.62
FALSE	High	[R].MGSEVFHHLAK.[V]	1xBiotin-pip-2PCA [N-Term]	5.43844e-11	0.000468028	1	1	4	P0A6P9	P0A6P9 [185-195]		0	1668.81	High	High	0.000303	5.288e-08	3.96
FALSE	High	[R].VFQTHSPVVDSISVK.[R]		7.38449e-05	0.000468028	1	1	1	P0A7K6	P0A7K6 [73-87]		0	1642.88	High	High	0.000303	0.0001413	2.13
FALSE	High	[R].DLLGATNPANALAGTLR.[A]	1xBiotin-pip-2PCA [N-Term]	4.52643e-08	0.000468028	1	1	8	P0A763	P0A763 [88-104]		0	2081.1	High	High	0.000303	2.346e-06	4.51
FALSE	High	[R].VFQTHSPVVDSISVK.[R]	1xBiotin-pip-2PCA [N-Term]	5.21423e-09	0.000468028	1	1	5	P0A7K6	P0A7K6 [73-87]		0	2056.07	High	High	0.000303	6.93e-07	4.41
FALSE	High	[K].VFTEVTVGGPLSNNK.[G]	1xBiotin-pip-2PCA [N-Term]	2.81682e-06	0.000468028	1	1	4	P21599	P21599 [146-160]		0	1975.01	High	High	0.000303	2.397e-05	2.47
FALSE	High	[K].VFVADEYTMVYSHIDR.[I]	1xBiotin-pip-2PCA [N-Term]	7.2696e-11	0.000468028	1	1	5	Q46938	Q46938 [29-44]		0	2358.1	High	High	0.000303	6.211e-08	5.41
FALSE	High	[K].VGAATEVEMK.[E]	1xBiotin-pip-2PCA [N-Term]	1.50894e-07	0.000468028	1	1	7	P0A6F5	P0A6F5 [381-390]		0	1447.71	High	High	0.000303	4.619e-06	2.97
FALSE	High	[R].DLGMVGAEELR.[V]	1xBiotin-pip-2PCA [N-Term]	2.01926e-05	0.000468028	1	1	4	P15639	P15639 [392-402]		0	1602.78	High	High	0.000303	7.122e-05	2.26
FALSE	High	[R].VFLGTDSAPHAR.[H]	1xBiotin-pip-2PCA [N-Term]	1.10937e-05	0.000468028	1	1	3	P05020	P05020 [246-257]		0	1683.84	High	High	0.000303	5.127e-05	1.98
FALSE	High	[K].DHDFAAIADFDMVR.[N]	1xBiotin-pip-2PCA [N-Term]	1.11437e-08	0.000468028	1	1	2	P0ABP8	P0ABP8 [123-136]		0	2035.92	High	High	0.000303	1.063e-06	2.85
FALSE	High	[R].DHAPLMQEINQTGGYNDEIEGK.[L]	1xBiotin-pip-2PCA [N-Term]	1.59427e-08	0.000468028	1	1	2	P0ABB0	P0ABB0 [478-499]		0	2872.3	High	High	0.000303	1.299e-06	3.48
FALSE	High	[K].DGYYLEPTILFGQNNMR.[V]	1xBiotin-pip-2PCA [N-Term]	5.1589e-06	0.000468028	1	1	1	P37685	P37685 [387-403]		0	2444.15	High	High	0.000303	3.36e-05	2.44
FALSE	High	[R].LLNATPNGVIR.[N]	1xBiotin-pip-2PCA [N-Term]	0.000102433	0.000468028	1	1	3	P15288	P15288 [323-333]		0	1580.87	High	High	0.000303	0.0001668	3.09
FALSE	High	[R].VLDGAVMVYCAVGGVQPQSETVWR.[Q]	1xCarbamidomethyl [C10]; 1xBiotin-pip-2PCA [N-Term]	2.42612e-08	0.000468028	1	1	1	P0A6M8	P0A6M8 [105-128]		0	3034.47	High	High	0.000303	1.649e-06	3.79
FALSE	High	[K].LINDAYDSEYFATK.[V]		1.19403e-06	0.000468028	1	1	3	P0A6F3	P0A6F3 [323-336]		0	1649.77	High	High	0.000303	1.479e-05	2.03
FALSE	High	[K].LINDAYDSEYFATK.[V]	1xBiotin-pip-2PCA [N-Term]	7.59495e-10	0.000468028	1	1	6	P0A6F3	P0A6F3 [323-336]		0	2062.96	High	High	0.000303	2.334e-07	3.23
FALSE	High	[R].DEVIDHLGTIAK.[S]	1xBiotin-pip-2PCA [N-Term]	7.24512e-06	0.000468028	1	1	1	P0A6Z3	P0A6Z3 [88-99]		0	1723.88	High	High	0.000303	4.051e-05	2.33
FALSE	High	[K].VLDLIAHISK.[-]	1xBiotin-pip-2PCA [N-Term]	1.06843e-06	0.000468028	1	1	6	P0A9B2	P0A9B2 [322-331]		0	1521.86	High	High	0.000303	1.391e-05	3.21
FALSE	High	[K].VIDTTAAGDSFSAGYLAVR.[L]	1xBiotin-pip-2PCA [N-Term]	2.04322e-06	0.000468028	1	1	2	P37647	P37647 [256-274]		0	2327.15	High	High	0.000303	2e-05	1.79
FALSE	High	[R].IINEPTAAALAYGLDK.[G]	1xBiotin-pip-2PCA [N-Term]	5.31768e-07	0.000468028	1	1	3	P0A6Y8	P0A6Y8 [168-183]		0	2073.08	High	High	0.000303	9.4e-06	3.55
FALSE	High	[R].IINGEVPEGLK.[G]	1xBiotin-pip-2PCA [N-Term]	4.44834e-06	0.000468028	1	1	2	P63284	P63284 [223-233]		0	1581.85	High	High	0.000303	3.095e-05	1.97
FALSE	High	[-].MENYLIDNLDR.[G]	1xBiotin-pip-2PCA [N-Term]	1.3601e-05	0.000468028	1	1	3	P0ACI6	P0ACI6 [1-11]		0	1808.85	High	High	0.000303	5.743e-05	1.17
FALSE	High	[K].VLESAIANAEHNDGADIDDLK.[V]	1xBiotin-pip-2PCA [N-Term]	2.02382e-12	0.000468028	1	1	2	P61175	P61175 [50-70]		0	2623.25	High	High	0.000303	8.237e-09	3.5
FALSE	High	[K].MFDGSSIGGWK.[G]	1xBiotin-pip-2PCA [N-Term]	2.13227e-07	0.000468028	1	1	4	P0A9C5	P0A9C5 [49-59]		0	1597.73	High	High	0.000303	5.608e-06	2.18
FALSE	High	[R].LINQAVEIVR.[K]	1xBiotin-pip-2PCA [N-Term]	2.05587e-06	0.000468028	1	1	2	P0AFR4	P0AFR4 [16-25]		0	1567.88	High	High	0.000303	2.009e-05	1.89
FALSE	High	[R].DCVLVDDMIDTGGTLCK.[A]	2xCarbamidomethyl [C2; C16]; 1xBiotin-pip-2PCA [N-Term]	0.000131941	0.000468028	1	1	1	P0A717	P0A717 [215-231]		0	2325.04	High	High	0.000303	0.0001882	2.67
FALSE	High	[R].DCDIEPELKPIR.[G]	1xCarbamidomethyl [C2]; 1xBiotin-pip-2PCA [N-Term]	6.48647e-05	0.000468028	1	1	1	P29745	P29745 [342-353]		0	1897.93	High	High	0.000303	0.0001323	1.96
FALSE	High	[R].LINYLVEEFKK.[D]	1xBiotin-pip-2PCA [N-Term]	4.23625e-05	0.000468028	1	1	3	P0A6Y8	P0A6Y8 [236-246]		1	1808.98	High	High	0.000303	0.0001059	1.97
FALSE	High	[K].VIGITNEEAISTAR.[R]	1xBiotin-pip-2PCA [N-Term]	7.55667e-08	0.000468028	1	1	2	P0ABK5	P0ABK5 [247-260]		0	1886.98	High	High	0.000303	3.126e-06	2.36
FALSE	High	[K].DAWATGNPALR.[G]	1xBiotin-pip-2PCA [N-Term]	5.19365e-05	0.000468028	1	1	2	P08506	P08506 [96-106]		0	1584.77	High	High	0.000303	0.0001181	1.55
FALSE	High	[K].LIQLMNETVDGDYQTFK.[S]		1.12948e-06	0.000468028	1	1	1	P0AFG8	P0AFG8 [311-327]		0	2014.98	High	High	0.000303	1.436e-05	1.94
FALSE	High	[-].MELSSLTAVSPVDGR.[Y]	1xBiotin-pip-2PCA [N-Term]	1.64518e-07	0.000468028	1	1	2	P0AB89	P0AB89 [1-15]		0	1974.98	High	High	0.000303	4.845e-06	2.99
FALSE	High	[-].MELSSLTAVSPVDGR.[Y]		1.33513e-05	0.000468028	1	1	1	P0AB89	P0AB89 [1-15]		0	1561.79	High	High	0.000303	5.684e-05	1.53
FALSE	High	[R].VIIAAHGNSLR.[A]	1xBiotin-pip-2PCA [N-Term]	1.02266e-07	0.000468028	1	1	5	P62707	P62707 [179-189]		0	1563.86	High	High	0.000303	3.713e-06	3.32
FALSE	High	[R].LLSEQLGEGEIELR.[N]	1xBiotin-pip-2PCA [N-Term]	5.03576e-05	0.000468028	1	1	1	P77739	P77739 [8-21]		0	1999.03	High	High	0.000303	0.0001161	2.23
FALSE	High	[K].VILAGEVTTPVTVR.[G]		3.56367e-05	0.000468028	1	1	1	P02413	P02413 [110-123]		0	1454.86	High	High	0.000303	9.679e-05	1.98
FALSE	High	[K].VIFLTADAFGVLPPVSR.[L]	1xBiotin-pip-2PCA [N-Term]	3.56367e-05	0.000468028	1	1	1	P22259	P22259 [357-373]		0	2215.21	High	High	0.000303	9.675e-05	2.72
FALSE	High	[-].MFEINPVNNR.[I]	1xBiotin-pip-2PCA [N-Term]	2.64961e-05	0.000468028	1	1	6	P07012	P07012 [1-10]		0	1646.79	High	High	0.000303	8.246e-05	1.59
FALSE	High	[R].LIMGLADGEVLVDGR.[L]	1xBiotin-pip-2PCA [N-Term]	2.85182e-06	0.000468028	1	1	2	P0A6Q3	P0A6Q3 [139-153]		0	1971.02	High	High	0.000303	2.411e-05	3.01
FALSE	High	[R].DFNEALVHQVVVAYAAGAR.[Q]	1xBiotin-pip-2PCA [N-Term]	6.30715e-11	0.000468028	1	1	6	P60723	P60723 [22-40]		0	2443.23	High	High	0.000303	5.735e-08	3.5
FALSE	High	[K].DGYTFVSHQQEVGTGYFDK.[V]	1xBiotin-pip-2PCA [N-Term]	7.37645e-07	0.000468028	1	1	2	P0A9G6	P0A9G6 [392-410]		0	2591.17	High	High	0.000303	1.13e-05	2.57
FALSE	High	[K].VGTVTPNVAEAVK.[N]	1xBiotin-pip-2PCA [N-Term]	3.24843e-05	0.000468028	1	1	3	P0A7L0	P0A7L0 [142-154]		0	1697.9	High	High	0.000303	9.225e-05	1.93
FALSE	High	[R].DGYADGWAQAGTAR.[A]	1xBiotin-pip-2PCA [N-Term]	5.223e-06	0.000468028	1	1	3	P0AG55	P0AG55 [56-69]		0	1851.82	High	High	0.000303	3.377e-05	2.95
FALSE	High	[R].DGTMTLVGAPATPHK.[S]	1xBiotin-pip-2PCA [N-Term]	8.88721e-05	0.000468028	1	1	2	P75691	P75691 [261-275]		0	1908.95	High	High	0.000303	0.0001553	2.04
FALSE	High	[R].VGYINDQYVLNPTQDELK.[E]	1xBiotin-pip-2PCA [N-Term]	2.58497e-05	0.000468028	1	1	1	P05055	P05055 [154-171]		0	2522.24	High	High	0.000303	8.146e-05	1.01
FALSE	High	[K].DGSVVVLGYTDR.[I]	1xBiotin-pip-2PCA [N-Term]	7.65057e-08	0.000468028	1	1	4	P0A910	P0A910 [252-263]		0	1693.84	High	High	0.000303	3.153e-06	3.14
FALSE	High	[-].MFTINAEVR.[K]	1xBiotin-pip-2PCA [N-Term]	4.67613e-05	0.000468028	1	1	4	P68919	P68919 [1-9]		0	1493.74	High	High	0.000303	0.0001119	2.01
FALSE	High	[R].LIHGQVATR.[W]	1xBiotin-pip-2PCA [N-Term]	4.33982e-06	0.000468028	1	1	6	P69797	P69797 [173-181]		0	1407.77	High	High	0.000303	3.046e-05	2.78
FALSE	High	[-].MFTGIVQGTAK.[L]	1xBiotin-pip-2PCA [N-Term]	2.01814e-06	0.000468028	1	1	2	P0AFU8	P0AFU8 [1-11]		0	1565.8	High	High	0.000303	1.984e-05	2.05
FALSE	High	[R].VGYLVVSTDR.[G]	1xBiotin-pip-2PCA [N-Term]	2.87106e-05	0.000468028	1	1	2	P0ABA6	P0ABA6 [76-85]		0	1521.79	High	High	0.000303	8.615e-05	2.16
FALSE	High	[R].MFSVDPATHLAR.[E]	1xBiotin-pip-2PCA [N-Term]	1.55799e-05	0.000468028	1	1	1	P40120	P40120 [118-129]		0	1757.86	High	High	0.000303	6.177e-05	1.95
FALSE	High	[K].MFSNTEELLPVISFNAK.[T]	1xBiotin-pip-2PCA [N-Term]	2.12151e-05	0.000468028	1	1	2	P0ACY3	P0ACY3 [588-604]		0	2353.17	High	High	0.000303	7.332e-05	2.77
FALSE	High	[K].VHIINLEK.[T]	1xBiotin-pip-2PCA [N-Term]	8.66587e-06	0.000468028	1	1	2	P0A7V0	P0A7V0 [38-45]		0	1378.77	High	High	0.000303	4.476e-05	2.67
FALSE	High	[R].IILLGAPGAGK.[G]	1xBiotin-pip-2PCA [N-Term]	2.58497e-05	0.000468028	1	1	4	P69441	P69441 [3-13]		0	1422.83	High	High	0.000303	8.154e-05	1.42
FALSE	High	[R].DGLEDYIR.[S]	1xBiotin-pip-2PCA [N-Term]	0.000118063	0.000468028	1	1	6	P0A6F3	P0A6F3 [119-126]		0	1393.66	High	High	0.000303	0.0001787	2.43
FALSE	High	[R].DGHPLFAGFVK.[A]	1xBiotin-pip-2PCA [N-Term]	3.07115e-06	0.000468028	1	1	3	P0A7E5	P0A7E5 [524-534]		0	1600.81	High	High	0.000303	2.516e-05	2.84
FALSE	High	[K].DGHLIVNGK.[K]	1xBiotin-pip-2PCA [N-Term]	8.71954e-06	0.000468028	1	1	5	P0A9B2	P0A9B2 [62-70]		0	1365.71	High	High	0.000303	4.487e-05	3.14
FALSE	High	[R].VHVHVEEGSPK.[D]	1xBiotin-pip-2PCA [N-Term]	2.00235e-09	0.000468028	1	1	6	P37903	P37903 [86-96]		0	1630.82	High	High	0.000303	4.033e-07	3.69
FALSE	High	[R].DGFVIAGGGGMVVVEELEHALAR.[G]	1xBiotin-pip-2PCA [N-Term]	2.44252e-07	0.000468028	1	1	1	P0A953	P0A953 [227-249]		0	2739.37	High	High	0.000303	6.062e-06	2.25
FALSE	High	[R].ILILHADHEQNASTSTVR.[T]	1xBiotin-pip-2PCA [N-Term]	1.47958e-09	0.000468028	1	1	5	P0ABH7	P0ABH7 [223-240]		0	2418.23	High	High	0.000303	3.408e-07	4.31
FALSE	High	[R].DGAYVTLR.[L]	1xBiotin-pip-2PCA [N-Term]	0.00012636	0.000468028	1	1	2	P60422	P60422 [168-175]		0	1307.66	High	High	0.000303	0.0001844	2.49
FALSE	High	[R].VHVTDYTNASR.[T]	1xBiotin-pip-2PCA [N-Term]	2.44389e-06	0.000468028	1	1	8	P0A6F3	P0A6F3 [179-189]		0	1675.8	High	High	0.000303	2.215e-05	3.1
FALSE	High	[R].DFVAAVLPK.[G]	1xBiotin-pip-2PCA [N-Term]	5.06695e-05	0.000468028	1	1	3	P0ADZ7	P0ADZ7 [96-104]		0	1372.74	High	High	0.000303	0.0001164	3.01
FALSE	High	[-].MFEPMELTNDAVIK.[V]	1xBiotin-pip-2PCA [N-Term]	8.50682e-06	0.000468028	1	1	2	P0A9A6	P0A9A6 [1-14]		0	2050.98	High	High	0.000303	4.428e-05	2.29
FALSE	High	[R].LLMAIGEPVMVDTAQEPR.[L]	1xBiotin-pip-2PCA [N-Term]	7.89929e-06	0.000468028	1	1	2	P0ACY3	P0ACY3 [42-59]		0	2383.2	High	High	0.000303	4.257e-05	3.05
FALSE	High	[K].DAQSALTVSETTFGR.[D]	1xBiotin-pip-2PCA [N-Term]	4.25778e-07	0.000468028	1	1	3	P60723	P60723 [7-21]		0	1995.96	High	High	0.000303	8.292e-06	3.62
FALSE	High	[K].ATNLLYTR.[N]	1xBiotin-pip-2PCA [N-Term]	0.000103706	0.000468028	1	1	5	P0ABT2	P0ABT2 [11-18]		0	1364.71	High	High	0.000303	0.0001676	1.89
FALSE	High	[R].NVAKPLVSYIDK.[A]	1xBiotin-pip-2PCA [N-Term]	0.000106299	0.000468028	1	1	3	P19926	P19926 [282-293]		0	1759.96	High	High	0.000303	0.0001696	1.73
FALSE	High	[R].ASTPMYLMSR.[K]	1xBiotin-pip-2PCA [N-Term]	3.76731e-05	0.000468028	1	1	3	P22106	P22106 [326-335]		0	1569.74	High	High	0.000303	9.976e-05	1.43
FALSE	High	[R].LNALPDVLEQFIHLR.[A]	1xBiotin-pip-2PCA [N-Term]	4.74765e-11	0.000468028	1	1	6	P0ABA4	P0ABA4 [86-100]		0	2191.18	High	High	0.000303	4.893e-08	5.97
FALSE	High	[K].ATGLDALFDATIK.[E]	1xBiotin-pip-2PCA [N-Term]	9.86565e-06	0.000468028	1	1	2	P0A6K6	P0A6K6 [275-287]		0	1748.9	High	High	0.000303	4.811e-05	1.81
FALSE	High	[K].LMTEFNYNSVMQVPR.[V]	1xBiotin-pip-2PCA [N-Term]	1.51829e-07	0.000468028	1	1	4	P62399	P62399 [16-30]		0	2242.06	High	High	0.000303	4.635e-06	3.67
FALSE	High	[R].VQALADAAR.[E]	1xBiotin-pip-2PCA [N-Term]	1.58712e-05	0.000468028	1	1	6	P0C018	P0C018 [103-111]		0	1327.69	High	High	0.000303	6.253e-05	2.83
FALSE	High	[K].ASYVLNSSELHAPLQK.[N]	1xBiotin-pip-2PCA [N-Term]	9.10469e-06	0.000468028	1	1	2	P0AEB2	P0AEB2 [339-354]		0	2170.11	High	High	0.000303	4.61e-05	1.61
FALSE	High	[R].ATLESIAYQTR.[D]		0.000129519	0.000468028	1	1	2	P0A6F3	P0A6F3 [380-390]		0	1252.65	High	High	0.000303	0.0001869	2.17
FALSE	High	[R].ASLGVVMAAGGYPGDYR.[T]	1xBiotin-pip-2PCA [N-Term]	2.55041e-07	0.000468028	1	1	2	P15640	P15640 [330-346]		0	2097	High	High	0.000303	6.203e-06	4.31
FALSE	High	[R].ASFGGQIITVK.[C]	1xBiotin-pip-2PCA [N-Term]	5.09558e-06	0.000468028	1	1	4	P0A8R0	P0A8R0 [30-40]		0	1533.82	High	High	0.000303	3.336e-05	2.27
FALSE	High	[R].LWVAPPTR.[M]	1xBiotin-pip-2PCA [N-Term]	4.91291e-05	0.000468028	1	1	8	P36683	P36683 [735-742]		0	1352.73	High	High	0.000303	0.0001145	2.83
FALSE	High	[R].VSTLDLENLPR.[N]	1xBiotin-pip-2PCA [N-Term]	3.74412e-05	0.000468028	1	1	2	P0A8M0	P0A8M0 [179-189]		0	1669.87	High	High	0.000303	9.941e-05	2.2
FALSE	High	[R].ASLGVVMAAGGYPGDYR.[T]		0.000148363	0.000468028	1	1	1	P15640	P15640 [330-346]		0	1683.82	High	High	0.000303	0.0001993	1.6
FALSE	High	[R].ATLESIAYQTR.[D]	1xBiotin-pip-2PCA [N-Term]	4.67359e-06	0.000468028	1	1	5	P0A6F3	P0A6F3 [380-390]		0	1665.84	High	High	0.000303	3.175e-05	3.66
FALSE	High	[R].ASPSLLDGIVVEYYGTPTPLR.[Q]	1xBiotin-pip-2PCA [N-Term]	7.05254e-10	0.000468028	1	1	3	P0A805	P0A805 [32-52]		0	2661.37	High	High	0.000303	2.24e-07	4.33
FALSE	High	[R].ATLGEVGNAEHMLR.[V]		1.35858e-07	0.000468028	1	1	6	P60422	P60422 [190-203]		0	1497.75	High	High	0.000303	4.351e-06	3.56
FALSE	High	[R].ASQPAVGLGATAAYGAGDVLK.[M]	1xBiotin-pip-2PCA [N-Term]	2.12151e-05	0.000468028	1	1	1	P41067	P41067 [342-362]		0	2330.2	High	High	0.000303	7.326e-05	3.12
FALSE	High	[R].AQYLIDQLLAEAR.[K]	1xBiotin-pip-2PCA [N-Term]	5.24947e-08	0.000468028	1	1	3	P0AFG8	P0AFG8 [33-45]		0	1917.01	High	High	0.000303	2.549e-06	3.21
FALSE	High	[R].ATFVVDPQGIIQAIEVTAEGIGR.[D]	1xBiotin-pip-2PCA [N-Term]	6.63396e-09	0.000468028	1	1	4	P0AE08	P0AE08 [121-143]		0	2797.47	High	High	0.000303	7.939e-07	3.56
FALSE	High	[K].ASQVAILNANYIASR.[L]		2.28341e-06	0.000468028	1	1	1	P33195	P33195 [781-795]		0	1590.86	High	High	0.000303	2.128e-05	2.23
FALSE	High	[K].ASFVTLQDVGGR.[I]	1xBiotin-pip-2PCA [N-Term]	2.36959e-06	0.000468028	2	2	4	P0A8N3; P0A8N5	P0A8N3 [83-94]; P0A8N5 [83-94]		0	1662.84	High	High	0.000303	2.174e-05	2.38
FALSE	High	[R].ASLPTIELALK.[Q]	1xBiotin-pip-2PCA [N-Term]	1.80685e-05	0.000468028	1	1	6	P0A799	P0A799 [39-49]		0	1568.89	High	High	0.000303	6.714e-05	1.81
FALSE	High	[R].ATLGEVGNAEHMLR.[V]	1xBiotin-pip-2PCA [N-Term]	5.10706e-13	0.000468028	1	1	5	P60422	P60422 [190-203]		0	1910.94	High	High	0.000303	3.793e-09	3.74
FALSE	High	[K].LYDGAWSEWGAR.[A]	1xBiotin-pip-2PCA [N-Term]	0.000103067	0.000468028	1	1	3	P31142	P31142 [261-272]		0	1823.83	High	High	0.000303	0.000167	1.83
FALSE	High	[R].ASYNVEGAFQASNK.[N]	1xBiotin-pip-2PCA [N-Term]	5.35649e-05	0.000468028	1	1	2	P0ADA5	P0ADA5 [147-160]		0	1898.89	High	High	0.000303	0.0001198	2.36
FALSE	High	[R].LMHGVFGYSR.[W]	1xBiotin-pip-2PCA [N-Term]	8.15125e-05	0.000468028	1	1	3	P23256	P23256 [54-63]		0	1579.77	High	High	0.000303	0.0001486	2.39
FALSE	High	[R].LNALPDVLEQFIHLR.[A]		9.04864e-06	0.000468028	1	1	2	P0ABA4	P0ABA4 [86-100]		0	1778	High	High	0.000303	4.581e-05	3.33
FALSE	High	[K].VSLITSDGIK.[F]	1xBiotin-pip-2PCA [N-Term]	2.61565e-06	0.000468028	1	1	2	P0AE06	P0AE06 [244-253]		0	1445.78	High	High	0.000303	2.299e-05	1.95
FALSE	High	[K].LYPNVDFYSGIILK.[A]		7.70658e-06	0.000468028	1	1	3	P0ABH7	P0ABH7 [358-371]		0	1641.89	High	High	0.000303	4.198e-05	2.63
FALSE	High	[K].ATLEDLGQAK.[R]	1xBiotin-pip-2PCA [N-Term]	4.72902e-07	0.000468028	1	1	5	P0A6F5	P0A6F5 [312-321]		0	1458.74	High	High	0.000303	8.791e-06	2.6
FALSE	High	[R].LMTLEQGKPLAEAK.[G]	1xBiotin-pip-2PCA [N-Term]	1.65537e-07	0.000468028	1	1	4	P25526	P25526 [93-106]		0	1942.03	High	High	0.000303	4.862e-06	3.97
FALSE	High	[R].ASEISALIVEEGGK.[I]		9.15597e-07	0.000468028	1	1	2	P25553	P25553 [83-96]		0	1402.74	High	High	0.000303	1.275e-05	3.14
FALSE	High	[K].VSLVYGQMNEPPGNR.[L]	1xBiotin-pip-2PCA [N-Term]	7.11214e-06	0.000468028	1	1	3	P0ABB4	P0ABB4 [203-217]		0	2074	High	High	0.000303	4.021e-05	2.97
FALSE	High	[R].ASEISALIVEEGGK.[I]	1xBiotin-pip-2PCA [N-Term]	1.56414e-09	0.000468028	1	1	6	P25553	P25553 [83-96]		0	1815.93	High	High	0.000303	3.515e-07	3.53
FALSE	High	[R].VSEGQTVR.[L]	1xBiotin-pip-2PCA [N-Term]	7.38449e-05	0.000468028	1	1	4	P0AG48	P0AG48 [14-21]		0	1288.65	High	High	0.000303	0.0001417	2.19
FALSE	High	[R].LYAIHGTNANFGIGLR.[V]	1xBiotin-pip-2PCA [N-Term]	3.6734e-06	0.000468028	1	2	1	P0AAX8	P0AAX8 [190-205]		0	2130.11	High	High	0.000303	2.782e-05	2.56
FALSE	High	[R].ATIDGLENMNSPEMVAAK.[R]	1xBiotin-pip-2PCA [N-Term]	2.23648e-10	0.000468028	1	1	4	P0A7W1	P0A7W1 [139-156]		0	2304.08	High	High	0.000303	1.172e-07	4.39
FALSE	High	[R].INAFKPTADRPFVLGLPTGGTPMTTYK.[A]	1xBiotin-pip-2PCA [N-Term]	7.80646e-05	0.000468028	1	1	1	P0A759	P0A759 [24-50]		0	3306.72	High	High	0.000303	0.0001456	2.19
FALSE	High	[K].ASDFVLAMGQGR.[M]	1xBiotin-pip-2PCA [N-Term]	4.64223e-07	0.000468028	1	1	4	P0A850	P0A850 [182-193]		0	1664.8	High	High	0.000303	8.688e-06	3.31
FALSE	High	[K].LNADTLVIADHNK.[A]	1xBiotin-pip-2PCA [N-Term]	6.84197e-09	0.000468028	1	1	3	P07395	P07395 [297-309]		0	1836.94	High	High	0.000303	8.06e-07	4.57
FALSE	High	[K].LYNIVPYGIDATGHIDYADLEK.[Q]	1xBiotin-pip-2PCA [N-Term]	8.71473e-18	0.000468028	1	1	7	P0A825	P0A825 [139-160]		0	2893.42	High	High	0.000303	7.768e-12	5.12
FALSE	High	[K].ATGTSEMAPALVAAFGGK.[E]	1xBiotin-pip-2PCA [N-Term]	1.26296e-05	0.000468028	1	1	2	P69786	P69786 [395-412]		0	2092.04	High	High	0.000303	5.515e-05	2.96
FALSE	High	[K].INALETVTIASK.[A]		2.55324e-05	0.000468028	1	1	2	P0A7R1	P0A7R1 [72-83]		0	1259.72	High	High	0.000303	8.081e-05	2.17
FALSE	High	[K].VSQALDILTYTNK.[K]	1xBiotin-pip-2PCA [N-Term]	3.12857e-06	0.000468028	1	1	4	P61175	P61175 [29-41]		0	1878.98	High	High	0.000303	2.537e-05	2.59
FALSE	High	[K].VSQALDILTYTNKK.[A]	1xBiotin-pip-2PCA [N-Term]	4.20317e-08	0.000468028	1	1	1	P61175	P61175 [29-42]		1	2007.07	High	High	0.000303	2.248e-06	3.2
FALSE	High	[R].LMLPISLSFDHR.[V]	1xBiotin-pip-2PCA [N-Term]	2.90514e-06	0.000468028	1	1	4	P06959	P06959 [593-604]		0	1841.96	High	High	0.000303	2.437e-05	3.38
FALSE	High	[K].INALETVTIASK.[A]	1xBiotin-pip-2PCA [N-Term]	5.58382e-08	0.000468028	1	1	4	P0A7R1	P0A7R1 [72-83]		0	1672.91	High	High	0.000303	2.633e-06	4.06
FALSE	High	[R].ASNQGEPVILDINADAGK.[A]	1xBiotin-pip-2PCA [N-Term]	1.04705e-09	0.000468028	1	1	3	P0AEZ3	P0AEZ3 [220-237]		0	2225.1	High	High	0.000303	2.805e-07	4.11
FALSE	High	[R].ASYTMEFLK.[Y]	1xBiotin-pip-2PCA [N-Term]	4.36907e-05	0.000468028	1	1	4	P0A6M8	P0A6M8 [678-686]		0	1502.72	High	High	0.000303	0.0001078	3.32
FALSE	High	[K].VQAQIQGDEIR.[V]	1xBiotin-pip-2PCA [N-Term]	0.000104348	0.000468028	1	1	3	P0A8E7	P0A8E7 [121-131]		0	1669.85	High	High	0.000303	0.0001683	2.38
FALSE	High	[K].VSGNSPVIFDVTHALQCR.[D]	1xCarbamidomethyl [C17]; 1xBiotin-pip-2PCA [N-Term]	0.00013948	0.000468028	1	1	3	P0A715	P0A715 [190-207]		0	2413.19	High	High	0.000303	0.0001932	1.71
FALSE	High	[R].AQYLIDQLLAEAR.[K]		4.75831e-07	0.000468028	1	1	3	P0AFG8	P0AFG8 [33-45]		0	1503.82	High	High	0.000303	8.82e-06	3.17
FALSE	High	[K].VQNTNGVYVVPAFTGLGAPYWDPYAR.[G]	1xBiotin-pip-2PCA [N-Term]	4.98526e-12	0.000468028	1	1	4	P0A6F3	P0A6F3 [337-362]		0	3268.6	High	High	0.000303	1.37e-08	4.71
FALSE	High	[R].VNQLGVAEPVVQR.[Q]	1xBiotin-pip-2PCA [N-Term]	0.000138621	0.000468028	1	1	1	P0AG90	P0AG90 [238-250]		0	1821.98	High	High	0.000303	0.0001929	1.58
FALSE	High	[R].IMNVLGEPVDMK.[G]		1.49208e-05	0.000468028	1	1	1	P0ABB4	P0ABB4 [88-99]		0	1345.69	High	High	0.000303	6.052e-05	2.14
FALSE	High	[R].ATFVVDPQGIIQAIEVTAEGIGR.[D]		3.12857e-06	0.000468028	1	1	2	P0AE08	P0AE08 [121-143]		0	2384.28	High	High	0.000303	2.541e-05	4.09
FALSE	High	[K].ASSGLNEDEIQK.[M]		1.4647e-05	0.000468028	1	1	2	P0A6Y8	P0A6Y8 [503-514]		0	1290.62	High	High	0.000303	5.976e-05	1.79
FALSE	High	[K].LNAPVDEQGR.[T]	1xBiotin-pip-2PCA [N-Term]	2.32739e-05	0.000468028	1	1	7	P0A9M8	P0A9M8 [175-184]		0	1511.74	High	High	0.000303	7.706e-05	2.64
FALSE	High	[K].ASSGLNEDEIQK.[M]	1xBiotin-pip-2PCA [N-Term]	0.000138621	0.000468028	1	1	3	P0A6Y8	P0A6Y8 [503-514]		0	1703.81	High	High	0.000303	0.0001926	3.45
FALSE	High	[K].ATIVNAGSSDFLEGEQVEYSR.[V]	1xBiotin-pip-2PCA [N-Term]	2.02723e-09	0.000468028	1	1	3	P0A8T7	P0A8T7 [1264-1284]		0	2685.26	High	High	0.000303	4.07e-07	2.32
FALSE	High	[K].IMTSYVVGQALK.[A]	1xBiotin-pip-2PCA [N-Term]	6.85348e-06	0.000468028	1	1	1	P08506	P08506 [70-81]		0	1722.91	High	High	0.000303	3.933e-05	1.88
FALSE	High	[K].ATLKPEGQAALDQLYSQLSNLDPK.[D]	1xBiotin-pip-2PCA [N-Term]	1.51319e-13	0.000468028	1	1	10	P0A910	P0A910 [228-251]		0	3013.55	High	High	0.000303	1.908e-09	6.49
FALSE	High	[R].IMNVLGEPVDMK.[G]	1xBiotin-pip-2PCA [N-Term]	1.93169e-07	0.000468028	1	1	4	P0ABB4	P0ABB4 [88-99]		0	1758.87	High	High	0.000303	5.311e-06	3.43
FALSE	High	[K].ASLATESFISAASFQETTR.[V]	1xBiotin-pip-2PCA [N-Term]	3.60795e-05	0.000468028	1	1	2	P0A8T7	P0A8T7 [1312-1330]		0	2430.18	High	High	0.000303	9.734e-05	2.47
FALSE	High	[K].LMTEFNYNSVMQVPR.[V]		2.3248e-07	0.000468028	1	1	2	P62399	P62399 [16-30]		0	1828.87	High	High	0.000303	5.887e-06	2.62
FALSE	High	[R].VSYPIYHIDNIVKPVSK.[A]	1xBiotin-pip-2PCA [N-Term]	4.64223e-07	0.000468028	1	1	5	P22259	P22259 [334-350]		0	2385.28	High	High	0.000303	8.698e-06	3.33
FALSE	High	[R].VTAEDVLKPGTADILVPR.[N]	1xBiotin-pip-2PCA [N-Term]	8.76865e-07	0.000468028	1	1	2	P0A8T7	P0A8T7 [843-860]		0	2307.25	High	High	0.000303	1.242e-05	2.05
FALSE	High	[K].ASLEANVR.[Y]	1xBiotin-pip-2PCA [N-Term]	0.000150206	0.000468028	1	1	8	P0AEK4	P0AEK4 [164-171]		0	1272.65	High	High	0.000303	0.0002004	1.55
FALSE	High	[K].ATDAVIAPR.[L]	1xBiotin-pip-2PCA [N-Term]	0.00012793	0.000468028	1	1	4	P0AGD1	P0AGD1 [124-132]		0	1326.7	High	High	0.000303	0.0001855	1.77
FALSE	High	[R].LYFEGELIDAATNKPVIK.[V]	1xBiotin-pip-2PCA [N-Term]	3.44957e-08	0.000468028	1	1	3	P64451	P64451 [164-181]		0	2434.28	High	High	0.000303	2.012e-06	3.04
FALSE	High	[R].IYDSDSILSMHHEPR.[H]	1xBiotin-pip-2PCA [N-Term]	8.92258e-09	0.000468028	1	1	3	P27306	P27306 [163-177]		0	2213.03	High	High	0.000303	9.376e-07	2.13
FALSE	High	[R].AQVAQIAGKPSSEVSMIHAR.[G]	1xBiotin-pip-2PCA [N-Term]	1.74116e-16	0.000468028	1	1	4	P0ADB1	P0ADB1 [46-65]		0	2493.29	High	High	0.000303	4.207e-11	6.96
FALSE	High	[K].VNPLSPVDLVIDHSVTVDR.[F]	1xBiotin-pip-2PCA [N-Term]	6.20876e-06	0.000468028	1	1	3	P25516	P25516 [117-135]		0	2488.3	High	High	0.000303	3.72e-05	1.87
FALSE	High	[K].VQLLGSGSILR.[H]	1xBiotin-pip-2PCA [N-Term]	4.97396e-05	0.000468028	1	1	4	P0AFG8	P0AFG8 [727-737]		0	1555.88	High	High	0.000303	0.0001153	2.47
FALSE	High	[K].VNPYSAGMGLMPGHVYR.[A]	1xBiotin-pip-2PCA [N-Term]	2.95282e-10	0.000468028	1	1	1	P22256	P22256 [152-168]		0	2262.08	High	High	0.000303	1.373e-07	3.78
FALSE	High	[K].LMNLPAPNPEAPR.[E]	1xBiotin-pip-2PCA [N-Term]	1.12822e-08	0.000468028	1	1	3	P0A9Q5	P0A9Q5 [277-289]		0	1832.93	High	High	0.000303	1.07e-06	2.47
FALSE	High	[K].VNSMYQTAQPHVYAVGDVIGYPSLASAAYDQGR.[I]	1xBiotin-pip-2PCA [N-Term]	1.46061e-10	0.000468028	1	1	1	P27306	P27306 [295-327]		0	3941.87	High	High	0.000303	9.215e-08	3.74
FALSE	High	[R].AQYDTVLANEVTAR.[N]	1xBiotin-pip-2PCA [N-Term]	8.39772e-07	0.000468028	1	1	2	P02930	P02930 [181-194]		0	1963.97	High	High	0.000303	1.215e-05	3.24
FALSE	High	[R].LYDLDIESPGHEQK.[K]	1xBiotin-pip-2PCA [N-Term]	2.68105e-06	0.000468028	1	1	3	P21513	P21513 [24-37]		0	2056.98	High	High	0.000303	2.33e-05	2.84
FALSE	High	[K].ATLKPEGQAALDQLYSQLSNLDPK.[D]		3.96928e-11	0.000468028	1	1	4	P0A910	P0A910 [228-251]		0	2600.36	High	High	0.000303	4.418e-08	4.61
FALSE	High	[K].LYNDAGISNDR.[I]	1xBiotin-pip-2PCA [N-Term]	2.90351e-07	0.000468028	1	1	5	P0A870	P0A870 [118-128]		0	1650.77	High	High	0.000303	6.68e-06	1.79
FALSE	High	[K].IMIDLDGTENK.[S]	1xBiotin-pip-2PCA [N-Term]	1.61679e-05	0.000468028	1	1	5	P0A6P9	P0A6P9 [93-103]		0	1661.8	High	High	0.000303	6.319e-05	1.75
FALSE	High	[K].LMNLPAPNPEAPR.[E]		2.80102e-05	0.000468028	1	1	1	P0A9Q5	P0A9Q5 [277-289]		0	1419.74	High	High	0.000303	8.511e-05	1.78
FALSE	High	[K].ASQVAILNANYIASR.[L]	1xBiotin-pip-2PCA [N-Term]	1.99337e-06	0.000468028	1	1	3	P33195	P33195 [781-795]		0	2004.05	High	High	0.000303	1.973e-05	4.25
FALSE	High	[R].NQDLGPFISHEMNR.[C]	1xBiotin-pip-2PCA [N-Term]	0.00203624	0.000554919	1	1	1	P33602	P33602 [137-150]		0	2070.96	High	High	0.0003224	0.0008074	1.8
FALSE	High	[K].LFAAAGQK.[V]	1xBiotin-pip-2PCA [N-Term]	0.00167906	0.000554919	1	1	5	P0A6Z3	P0A6Z3 [553-560]		0	1218.65	High	High	0.0003224	0.0006996	2.76
FALSE	High	[K].LNHTVTADQLQAFDETILASGIVPR.[T]		0.00183182	0.000554919	1	1	1	P42593	P42593 [445-469]		0	2709.42	High	High	0.0003224	0.0007443	1.51
FALSE	High	[R].NQGDHLLHSTR.[K]	1xBiotin-pip-2PCA [N-Term]	0.00359088	0.000554919	1	1	7	P0A6Y8	P0A6Y8 [537-547]		0	1690.82	High	High	0.0004566	0.001271	1.51
FALSE	High	[K].KAEQWATGLK.[Y]	1xBiotin-pip-2PCA [N-Term]	0.0022636	0.000554919	1	1	2	P02931	P02931 [232-241]		1	1544.8	High	High	0.0003224	0.0008758	1.92
FALSE	High	[R].KAIDAAER.[A]	1xBiotin-pip-2PCA [N-Term]	0.000290842	0.000554919	1	1	4	P25553	P25553 [48-55]		1	1286.67	High	High	0.0003224	0.0002695	1.97
FALSE	High	[K].LFAEQVR.[T]	1xBiotin-pip-2PCA [N-Term]	0.00354633	0.000554919	1	1	6	P0AFG8	P0AFG8 [807-813]		0	1275.67	High	High	0.0004566	0.001262	2.11
FALSE	High	[K].LKEYQYQEVK.[G]	1xBiotin-pip-2PCA [N-Term]	0.00230629	0.000554919	1	1	1	P0A8M3	P0A8M3 [285-294]		1	1740.88	High	High	0.0003224	0.0008884	1.43
FALSE	High	[K].KAPAEPQR.[Y]	1xBiotin-pip-2PCA [N-Term]	0.00391892	0.000554919	1	1	3	P0A9P0	P0A9P0 [256-263]		1	1309.68	High	High	0.0004566	0.001377	2.24
FALSE	High	[K].LFAEMGFK.[C]	1xBiotin-pip-2PCA [N-Term]	0.00239413	0.000554919	1	1	1	Q46829	Q46829 [79-86]		0	1355.66	High	High	0.0003224	0.0009147	1.03
FALSE	High	[K].KDEDGNYLVDVILDEAANK.[G]	1xBiotin-pip-2PCA [N-Term]	0.00106693	0.000554919	1	1	1	P00350	P00350 [242-260]		1	2534.22	High	High	0.0003224	0.0005202	1.44
FALSE	High	[R].LTGVSEELGATR.[A]		0.000153962	0.000554919	1	1	1	P77735	P77735 [254-265]		0	1232.65	High	High	0.0003224	0.0002029	1.7
FALSE	High	[R].IILLGAPGAGK.[G]		0.000253885	0.000554919	1	1	1	P69441	P69441 [3-13]		0	1009.64	High	High	0.0003224	0.000254	2.16
FALSE	High	[-].MTMYATLEEAIDAAR.[E]	1xMet-loss [N-Term]	0.000421407	0.000554919	1	1	2	P25738	P25738 [1-15]	P25738 1xMet-loss [N-Term]	0	1554.75	High	High	0.0003224	0.0003186	2.09
FALSE	High	[K].MMQFMTMDGTFGNPASR.[S]	1xOxidation [M7]; 1xBiotin-pip-2PCA [N-Term]	0.00128533	0.000554919	1	1	1	P0A6B7	P0A6B7 [23-39]		0	2350.99	High	High	0.0003224	0.0005848	1.15
FALSE	High	[R].KDDQEETVR.[K]	1xBiotin-pip-2PCA [N-Term]	0.00183182	0.000554919	1	1	4	P69441	P69441 [157-165]		1	1532.72	High	High	0.0003224	0.000746	1.35
FALSE	High	[R].HYHESR.[N]	1xBiotin-pip-2PCA [N-Term]	0.00256398	0.000554919	1	1	1	P33195	P33195 [585-590]		0	1241.56	High	High	0.0003224	0.0009619	0.9
FALSE	High	[R].LSGVLNGVDEK.[I]		0.00299647	0.000554919	1	1	1	P0A6U8	P0A6U8 [241-251]		0	1130.61	High	High	0.0003224	0.001093	1.45
FALSE	High	[K].LNKEPIIEYLNSNIVLLK.[W]		0.00419766	0.000554919	1	1	2	P36683	P36683 [611-628]		1	2113.23	High	High	0.0004566	0.001456	2.13
FALSE	High	[K].LSGVEVSGNLAGHSAEIEQLTK.[I]	1xBiotin-pip-2PCA [N-Term]	0.00148275	0.000554919	1	1	1	P0A940	P0A940 [268-289]		0	2652.34	High	High	0.0003224	0.0006417	0.99
FALSE	High	[R].NQIADLVGADPR.[E]		0.000266745	0.000554919	1	1	1	P0A6B7	P0A6B7 [56-67]		0	1268.66	High	High	0.0003224	0.0002592	1.64
FALSE	High	[K].LTGMVQDAQQNK.[L]		0.00343735	0.000554919	1	1	1	P09394	P09394 [296-307]		0	1332.66	High	High	0.0004566	0.001229	0.94
FALSE	High	[K].LTGMAFR.[V]	1xBiotin-pip-2PCA [N-Term]	0.00259614	0.000554919	1	1	9	P0A9B2	P0A9B2 [226-232]		0	1208.61	High	High	0.0003224	0.0009717	2.04
FALSE	High	[R].MMIPMVNEVVR.[C]	1xBiotin-pip-2PCA [N-Term]	0.00054305	0.000554919	1	1	2	P21177	P21177 [631-641]		0	1731.86	High	High	0.0003224	0.0003596	2.01
FALSE	High	[R].NNVVVSR.[R]	1xBiotin-pip-2PCA [N-Term]	0.00411972	0.000554919	1	1	3	P0AG67	P0AG67 [164-170]		0	1200.63	High	High	0.0004566	0.001434	2.79
FALSE	High	[R].LTGLEPGELFVHR.[N]	1xBiotin-pip-2PCA [N-Term]	0.000285501	0.000554919	1	1	1	P61517	P61517 [52-64]		0	1880.98	High	High	0.0003224	0.0002674	2.63
FALSE	High	[K].LFADAFSK.[D]	1xBiotin-pip-2PCA [N-Term]	0.000358838	0.000554919	1	1	3	P0ABC3	P0ABC3 [282-289]		0	1311.66	High	High	0.0003224	0.0002956	2.68
FALSE	High	[R].KDDGNTIMVVQK.[Q]	1xBiotin-pip-2PCA [N-Term]	0.00370475	0.000554919	1	1	2	P0A905	P0A905 [118-129]		1	1760.88	High	High	0.0004566	0.001306	1.85
FALSE	High	[K].LSGSVTVGETPVIR.[I]		0.00102795	0.000554919	1	1	1	P69783	P69783 [153-166]		0	1414.79	High	High	0.0003224	0.0005086	1.38
FALSE	High	[R].KAVEFQDILK.[M]	1xBiotin-pip-2PCA [N-Term]	0.000183018	0.000554919	1	1	1	P0AC38	P0AC38 [177-186]		1	1603.87	High	High	0.0003224	0.0002196	2.26
FALSE	High	[R].ILILHADHEQNASTSTVR.[T]		0.000822296	0.000554919	1	1	2	P0ABH7	P0ABH7 [223-240]		0	2005.05	High	High	0.0003224	0.0004469	1.03
FALSE	High	[K].IFADLGAWQIAQLAR.[H]	1xBiotin-pip-2PCA [N-Term]	0.00258001	0.000554919	1	1	2	P0ABD5	P0ABD5 [54-68]		0	2086.11	High	High	0.0003224	0.0009662	1.6
FALSE	High	[R].LFYNDFQADDADLSDYTNK.[S]	1xBiotin-pip-2PCA [N-Term]	0.00026347	0.000554919	1	1	2	P0A940	P0A940 [489-507]		0	2668.17	High	High	0.0003224	0.0002579	1.21
FALSE	High	[K].LEVVVNER.[R]	1xBiotin-pip-2PCA [N-Term]	0.000175276	0.000554919	1	1	8	P0ACF8	P0ACF8 [33-40]		0	1370.72	High	High	0.0003224	0.000215	2.36
FALSE	High	[-].MTNNPPSAQIKPGEYGFPLK.[L]	1xBiotin-pip-2PCA [N-Term]	0.00127737	0.000554919	1	1	2	P37685	P37685 [1-20]		0	2602.29	High	High	0.0003224	0.0005828	1.16
FALSE	High	[R].LLNEMAQQR.[G]	1xBiotin-pip-2PCA [N-Term]	0.00171068	0.000554919	1	1	2	Q46851	Q46851 [269-277]		0	1515.76	High	High	0.0003224	0.00071	1.94
FALSE	High	[K].KGEDVEK.[L]	1xBiotin-pip-2PCA [N-Term]	0.00372795	0.000554919	1	1	1	P0A7V3	P0A7V3 [80-86]		1	1217.6	High	High	0.0004566	0.001315	1.44
FALSE	High	[K].LGADILR.[L]	1xBiotin-pip-2PCA [N-Term]	0.000445524	0.000554919	1	1	2	P00956	P00956 [620-626]		0	1170.65	High	High	0.0003224	0.000327	2.05
FALSE	High	[K].LINFLLRPDVAK.[Q]	1xBiotin-pip-2PCA [N-Term]	0.00365877	0.000554919	1	1	2	P0AFK9	P0AFK9 [274-285]		0	1812.04	High	High	0.0004566	0.001295	1.03
FALSE	High	[K].NNPVLIGEPGVGK.[T]		0.00266169	0.000554919	1	1	1	P63284	P63284 [200-212]		0	1293.72	High	High	0.0003224	0.0009914	0.93
FALSE	High	[K].NNPLLVGESGVGK.[T]	1xBiotin-pip-2PCA [N-Term]	0.000704304	0.000554919	1	1	2	P0ABH9	P0ABH9 [208-220]		0	1696.88	High	High	0.0003224	0.000411	1.66
FALSE	High	[K].ITLQNGK.[L]	1xBiotin-pip-2PCA [N-Term]	0.000581305	0.000554919	1	1	7	P08200	P08200 [14-20]		0	1186.64	High	High	0.0003224	0.000372	1.71
FALSE	High	[K].INLGIGVYK.[D]		0.00258001	0.000554919	1	1	1	P00509	P00509 [29-37]		0	976.583	High	High	0.0003224	0.0009667	1.09
FALSE	High	[R].LGAFFIR.[R]	1xBiotin-pip-2PCA [N-Term]	0.00264515	0.000554919	1	1	1	P0A7A7	P0A7A7 [347-353]		0	1236.67	High	High	0.0003224	0.0009871	1.32
FALSE	High	[-].MQNTTHDNVILELTVR.[N]	1xBiotin-pip-2PCA [N-Term]	0.000365554	0.000554919	1	1	1	P0ADF8	P0ADF8 [1-16]		0	2297.15	High	High	0.0003224	0.0002984	1.44
FALSE	High	[-].MENYLIDNLDR.[G]		0.000476889	0.000554919	1	1	2	P0ACI6	P0ACI6 [1-11]		0	1395.66	High	High	0.0003224	0.0003375	1.9
FALSE	High	[K].MVGGVTPGK.[G]	1xBiotin-pip-2PCA [N-Term]	0.000468121	0.000554919	1	1	6	P0AGE9	P0AGE9 [35-43]		0	1258.64	High	High	0.0003224	0.0003344	1.6
FALSE	High	[K].ISELSEGQIDTLR.[D]	1xBiotin-pip-2PCA [N-Term]	0.000749311	0.000554919	1	1	2	P0A7S9	P0A7S9 [45-57]		0	1873.95	High	High	0.0003224	0.0004244	2.77
FALSE	High	[R].MVEEDPAHPR.[Y]	1xBiotin-pip-2PCA [N-Term]	0.000523259	0.000554919	1	1	1	P0AA16	P0AA16 [211-220]		0	1593.73	High	High	0.0003224	0.0003529	1.52
FALSE	High	[K].LINSVQNYAWGSK.[T]	1xBiotin-pip-2PCA [N-Term]	0.000595876	0.000554919	1	1	1	P00946	P00946 [4-16]		0	1892.95	High	High	0.0003224	0.0003758	0.95
FALSE	High	[K].NNGFDGTDAVLEFNKPEQVK.[H]	1xBiotin-pip-2PCA [N-Term]	0.000753968	0.000554919	1	1	2	P0AG80	P0AG80 [213-232]		0	2635.26	High	High	0.0003224	0.0004262	1.94
FALSE	High	[R].KHITAGAK.[K]	1xBiotin-pip-2PCA [N-Term]	0.00135081	0.000554919	1	1	5	P0A9B2	P0A9B2 [108-115]		1	1238.68	High	High	0.0003224	0.0006045	1.76
FALSE	High	[K].LGALEER.[R]	1xBiotin-pip-2PCA [N-Term]	0.000418809	0.000554919	1	1	5	P0A8L1	P0A8L1 [30-36]		0	1200.62	High	High	0.0003224	0.0003171	1.64
FALSE	High	[K].KHQKPVPALNQPGGIVEK.[E]	1xBiotin-pip-2PCA [N-Term]	0.0022636	0.000554919	1	1	2	P60624	P60624 [44-61]		1	2353.3	High	High	0.0003224	0.0008755	1.59
FALSE	High	[K].LVVHPYTVR.[S]	1xBiotin-pip-2PCA [N-Term]	0.000212253	0.000554919	1	1	1	P09394	P09394 [308-316]		0	1496.82	High	High	0.0003224	0.0002345	2.12
FALSE	High	[-].MVTFHTNHGDIVIK.[T]	1xBiotin-pip-2PCA [N-Term]	0.00144635	0.000554919	1	1	3	P23869	P23869 [1-14]		0	2025.02	High	High	0.0003224	0.0006318	1.76
FALSE	High	[R].IHGLADCMQGEMISLPGNR.[Y]	1xCarbamidomethyl [C7]; 1xBiotin-pip-2PCA [N-Term]	0.00026347	0.000554919	1	1	1	P0ABB0	P0ABB0 [41-59]		0	2512.17	High	High	0.0003224	0.0002577	2.18
FALSE	High	[R].NNFTTGR.[I]	1xBiotin-pip-2PCA [N-Term]	0.00401806	0.000554919	1	1	1	P0A7E5	P0A7E5 [88-94]		0	1222.58	High	High	0.0004566	0.0014	1.38
FALSE	High	[R].KIDGIPALLDR.[A]		0.00320931	0.000554919	1	1	3	P37769	P37769 [68-78]		1	1210.72	High	High	0.0003224	0.001159	2.69
FALSE	High	[-].MEMTNAQR.[L]	1xBiotin-pip-2PCA [N-Term]	0.00331102	0.000554919	1	1	1	P0A8W8	P0A8W8 [1-8]		0	1393.62	High	High	0.0003224	0.001189	1.2
FALSE	High	[R].IEIPGCSLCMGNQAR.[V]	2xCarbamidomethyl [C6; C9]; 1xBiotin-pip-2PCA [N-Term]	0.0019015	0.000554919	1	1	1	P36683	P36683 [764-778]		0	2118.97	High	High	0.0003224	0.0007672	1.48
FALSE	High	[R].IGANMIWDAEK.[R]	1xBiotin-pip-2PCA [N-Term]	0.00144635	0.000554919	1	1	2	P0ABK5	P0ABK5 [45-55]		0	1660.8	High	High	0.0003224	0.0006314	1.7
FALSE	High	[K].LTNIDNTWNQR.[T]	1xBiotin-pip-2PCA [N-Term]	0.00409407	0.000554919	1	1	2	P0ADT8	P0ADT8 [109-119]		0	1787.86	High	High	0.0004566	0.001427	1.77
FALSE	High	[R].LINYLVEEFKK.[D]		0.00311074	0.000554919	1	1	3	P0A6Y8	P0A6Y8 [236-246]		1	1395.79	High	High	0.0003224	0.001126	2.37
FALSE	High	[K].LTKPVELIATLDDSAK.[S]	1xBiotin-pip-2PCA [N-Term]	0.000204533	0.000554919	1	1	1	P35340	P35340 [17-32]		0	2127.15	High	High	0.0003224	0.0002309	2.28
FALSE	High	[R].LLNEMAQQR.[G]		0.000386467	0.000554919	1	1	2	Q46851	Q46851 [269-277]		0	1102.57	High	High	0.0003224	0.0003063	1.78
FALSE	High	[K].LESQISTLYGGR.[L]		0.00198617	0.000554919	1	1	1	P0AAI3	P0AAI3 [462-473]		0	1323.69	High	High	0.0003224	0.0007922	1.49
FALSE	High	[K].NNVDVIK.[G]	1xBiotin-pip-2PCA [N-Term]	0.00339471	0.000554919	1	1	1	P06715	P06715 [106-112]		0	1214.63	High	High	0.0004566	0.001217	1.75
FALSE	High	[R].LTIAPNLLK.[E]	1xBiotin-pip-2PCA [N-Term]	0.000567091	0.000554919	1	1	3	P0A867	P0A867 [241-249]		0	1395.82	High	High	0.0003224	0.0003668	1.99
FALSE	High	[R].LTLDLGGEK.[R]	1xBiotin-pip-2PCA [N-Term]	0.000744683	0.000554919	1	1	2	P00959	P00959 [601-609]		0	1358.71	High	High	0.0003224	0.0004233	1.32
FALSE	High	[K].LWDHLEER.[F]	1xBiotin-pip-2PCA [N-Term]	0.0030914	0.000554919	1	1	1	P0AGC3	P0AGC3 [468-475]		0	1510.73	High	High	0.0003224	0.00112	1.07
FALSE	High	[-].MFNSDNLR.[L]	1xBiotin-pip-2PCA [N-Term]	0.000323052	0.000554919	1	1	6	P0AET8	P0AET8 [1-8]		0	1409.65	High	High	0.0003224	0.0002819	2.12
FALSE	High	[K].MFIVGKPTIMGER.[L]	1xBiotin-pip-2PCA [N-Term]	0.000699955	0.000554919	1	1	2	P0AE18	P0AE18 [112-124]		0	1891.97	High	High	0.0003224	0.0004086	1.85
FALSE	High	[R].KFAHDR.[Y]	1xBiotin-pip-2PCA [N-Term]	0.000978183	0.000554919	1	1	8	P77581	P77581 [118-123]		1	1186.59	High	High	0.0003224	0.0004926	1.06
FALSE	High	[R].LHSLLDEGSLVELGSELEPK.[D]	1xBiotin-pip-2PCA [N-Term]	0.00199857	0.000554919	1	1	1	P0A9Q5	P0A9Q5 [61-80]		0	2578.32	High	High	0.0003224	0.0007955	2.41
FALSE	High	[K].NNTPGNYTFILK.[G]	1xBiotin-pip-2PCA [N-Term]	0.000396142	0.000554919	1	1	2	P0AFR4	P0AFR4 [91-102]		0	1794.9	High	High	0.0003224	0.0003093	1.63
FALSE	High	[-].MTQTLSQLENSGAFIER.[H]	1xMet-loss [N-Term]	0.00345888	0.000554919	1	1	1	P33195	P33195 [1-17]	P33195 1xMet-loss [N-Term]	0	1793.9	High	High	0.0004566	0.001233	1.06
FALSE	High	[K].LLINGELVSGEGEK.[Q]	1xBiotin-pip-2PCA [N-Term]	0.00307217	0.000554919	1	1	2	P77674	P77674 [5-18]		0	1870.97	High	High	0.0003224	0.001117	1.16
FALSE	High	[R].LMTLEQGKPLAEAK.[G]		0.000177454	0.000554919	1	1	2	P25526	P25526 [93-106]		0	1528.84	High	High	0.0003224	0.0002166	2.43
FALSE	High	[-].MFENITAAPADPILGLADLFR.[A]		0.0030914	0.000554919	1	1	1	P00509	P00509 [1-21]		0	2275.18	High	High	0.0003224	0.001123	1.82
FALSE	High	[K].IINELEGIFEGAGWNVIK.[V]	1xBiotin-pip-2PCA [N-Term]	0.000217562	0.000554919	1	1	1	P0AFG8	P0AFG8 [275-292]		0	2415.25	High	High	0.0003224	0.000237	1.14
FALSE	High	[R].LLMEETGIPVVVAEDPLTCVAR.[G]	1xCarbamidomethyl [C19]; 1xBiotin-pip-2PCA [N-Term]	0.00261238	0.000554919	1	1	1	P0A9X4	P0A9X4 [306-327]		0	2825.44	High	High	0.0003224	0.0009764	1.14
FALSE	High	[K].LEVVVNER.[R]		0.0037513	0.000554919	1	1	2	P0ACF8	P0ACF8 [33-40]		0	957.536	High	High	0.0004566	0.001325	2.29
FALSE	High	[R].LSGEVAQHTLR.[L]	1xBiotin-pip-2PCA [N-Term]	0.000902422	0.000554919	1	1	3	P25519	P25519 [361-371]		0	1623.84	High	High	0.0003224	0.0004701	1.59
FALSE	High	[R].LEVNEDR.[I]	1xBiotin-pip-2PCA [N-Term]	0.00210062	0.000554919	1	1	1	P63284	P63284 [846-852]		0	1287.61	High	High	0.0003224	0.0008235	1.2
FALSE	High	[-].MNELDGIK.[Q]	1xBiotin-pip-2PCA [N-Term]	0.000240157	0.000554919	1	1	2	P0A867	P0A867 [1-8]		0	1332.64	High	High	0.0003224	0.0002479	1.61
FALSE	High	[K].LSGDTLDGETAFR.[L]	1xBiotin-pip-2PCA [N-Term]	0.00102159	0.000554919	1	1	2	P00957	P00957 [385-397]		0	1794.85	High	High	0.0003224	0.0005056	2.93
FALSE	High	[R].IHNGDMQQTVFGILGINEEEQR.[E]	1xBiotin-pip-2PCA [N-Term]	0.00183182	0.000554919	1	1	1	P21889	P21889 [490-511]		0	2941.41	High	High	0.0003224	0.000745	1.69
FALSE	High	[K].LSGAQVMATDLR.[A]	1xBiotin-pip-2PCA [N-Term]	0.00174289	0.000554919	1	1	1	P0A749	P0A749 [360-371]		0	1674.85	High	High	0.0003224	0.0007203	1.29
FALSE	High	[K].MTSVGSQDTTGPMTR.[D]		0.00112822	0.000554919	1	1	3	P36683	P36683 [408-422]		0	1568.7	High	High	0.0003224	0.0005375	1.89
FALSE	High	[K].MVDTSDEWIVTR.[T]		0.00253222	0.000554919	1	1	1	P0A6R0	P0A6R0 [25-36]		0	1451.68	High	High	0.0003224	0.0009564	0.69
FALSE	High	[K].LHLSEEVLSTLDGISR.[E]	1xBiotin-pip-2PCA [N-Term]	0.00040606	0.000554919	1	1	1	P25906	P25906 [270-285]		0	2182.13	High	High	0.0003224	0.0003131	1.69
FALSE	High	[R].METDLQAK.[M]	1xBiotin-pip-2PCA [N-Term]	0.000384085	0.000554919	1	1	2	P0AEU7	P0AEU7 [60-67]		0	1348.64	High	High	0.0003224	0.0003048	2.77
FALSE	High	[K].NNQHDVAIVR.[I]	1xBiotin-pip-2PCA [N-Term]	0.00299647	0.000554919	1	1	3	P0AFG3	P0AFG3 [835-844]		0	1578.8	High	High	0.0003224	0.001094	1.17
FALSE	High	[R].MNELMALHTGQSLEQIER.[D]	1xOxidation [M1]	0.000285501	0.000554919	1	1	1	P0A6G7	P0A6G7 [163-180]		0	2116.02	High	High	0.0003224	0.0002671	1.77
FALSE	High	[R].LHQCGLPK.[K]	1xCarbamidomethyl [C4]; 1xBiotin-pip-2PCA [N-Term]	0.00171068	0.000554919	1	1	1	P0A8T7	P0A8T7 [363-370]		0	1365.69	High	High	0.0003224	0.0007096	1.79
FALSE	High	[K].LKLDHLGK.[E]	1xBiotin-pip-2PCA [N-Term]	0.00138479	0.000554919	1	1	3	P0AC41	P0AC41 [313-320]		1	1336.76	High	High	0.0003224	0.0006131	1.97
FALSE	High	[K].HTAIDGGTFQNEITDR.[N]	1xBiotin-pip-2PCA [N-Term]	0.000294458	0.000554919	1	1	2	P35340	P35340 [151-166]		0	2188.02	High	High	0.0003224	0.0002708	1.32
FALSE	High	[K].HVVTFNMDEYVGLPK.[E]	1xBiotin-pip-2PCA [N-Term]	0.00121547	0.000554919	1	1	2	P0A759	P0A759 [65-79]		0	2162.06	High	High	0.0003224	0.0005627	1.22
FALSE	High	[K].HMSDETAR.[I]	1xBiotin-pip-2PCA [N-Term]	0.000603299	0.000554919	1	1	2	P0AAI3	P0AAI3 [536-543]		0	1359.59	High	High	0.0003224	0.0003782	1.12
FALSE	High	[R].LSVFKPIAQPR.[T]	1xBiotin-pip-2PCA [N-Term]	0.000298119	0.000554919	1	1	4	P0A9M8	P0A9M8 [34-44]		0	1668.94	High	High	0.0003224	0.0002722	1.85
FALSE	High	[K].ILFENLTPLHANSR.[L]	1xBiotin-pip-2PCA [N-Term]	0.0012616	0.000554919	1	1	1	P0AG30	P0AG30 [131-144]		0	2038.07	High	High	0.0003224	0.0005773	0.95
FALSE	High	[R].LSVAMMGR.[G]	1xBiotin-pip-2PCA [N-Term]	0.00341597	0.000554919	1	1	2	P37744	P37744 [213-220]		0	1277.63	High	High	0.0004566	0.001218	1.26
FALSE	High	[K].LTAEGVK.[A]	1xBiotin-pip-2PCA [N-Term]	0.000607045	0.000554919	1	1	4	P27302	P27302 [571-577]		0	1130.6	High	High	0.0003224	0.0003801	1.93
FALSE	High	[K].LTAEIVAR.[A]	1xBiotin-pip-2PCA [N-Term]	0.000424021	0.000554919	1	1	5	P22256	P22256 [372-379]		0	1285.71	High	High	0.0003224	0.0003191	2.15
FALSE	High	[R].HMVHELVSNLR.[K]	1xBiotin-pip-2PCA [N-Term]	0.00318935	0.000554919	1	1	3	P0A858	P0A858 [17-27]		0	1747.89	High	High	0.0003224	0.001149	0.99
FALSE	High	[R].HNALLIFDEVQTGVGR.[T]		0.00179795	0.000554919	1	1	1	P77581	P77581 [216-231]		0	1768.93	High	High	0.0003224	0.000736	2.07
FALSE	High	[K].LTALGDELR.[F]		0.000763368	0.000554919	1	1	1	P00956	P00956 [852-860]		0	987.547	High	High	0.0003224	0.000428	1.46
FALSE	High	[R].ISTTLLNLMER.[K]	1xBiotin-pip-2PCA [N-Term]	0.00409407	0.000554919	1	1	1	P21151	P21151 [352-362]		0	1703.9	High	High	0.0004566	0.00143	1.26
FALSE	High	[R].LIFIDK.[G]	1xBiotin-pip-2PCA [N-Term]	0.00301521	0.000554919	1	1	2	P10346	P10346 [206-211]		0	1161.65	High	High	0.0003224	0.0011	1.56
FALSE	High	[R].LLFSQDDIK.[K]	1xBiotin-pip-2PCA [N-Term]	0.00283291	0.000554919	1	1	1	P0A9U3	P0A9U3 [425-433]		0	1491.77	High	High	0.0003224	0.001042	1.35
FALSE	High	[-].MHENQQPQTEAFELSAAER.[E]		0.000978183	0.000554919	1	1	2	P0AFD1	P0AFD1 [1-19]		0	2216	High	High	0.0003224	0.0004933	1.25
FALSE	High	[R].LLDLAAPDIIVR.[N]		0.00109375	0.000554919	1	1	1	P0A8T7	P0A8T7 [282-293]		0	1308.79	High	High	0.0003224	0.000527	1.95
FALSE	High	[K].ILFVGTK.[R]	1xBiotin-pip-2PCA [N-Term]	0.000618424	0.000554919	1	1	3	P0A7V0	P0A7V0 [67-73]		0	1190.68	High	High	0.0003224	0.000383	1.62
FALSE	High	[R].HNEALDVQVGIGGK.[V]	1xBiotin-pip-2PCA [N-Term]	0.000869471	0.000554919	1	1	1	P00490	P00490 [172-185]		0	1849.94	High	High	0.0003224	0.0004614	1.57
FALSE	High	[K].LFHDYLDLHR.[S]	1xBiotin-pip-2PCA [N-Term]	0.000187595	0.000554919	1	1	1	P0A7A7	P0A7A7 [104-113]		0	1741.86	High	High	0.0003224	0.000222	2.03
FALSE	High	[K].IIDGAELLIPMAGLINK.[E]	1xBiotin-pip-2PCA [N-Term]	0.000726458	0.000554919	1	1	1	P07118	P07118 [869-885]		0	2194.21	High	High	0.0003224	0.000417	1.24
FALSE	High	[R].LIDFNGGTLR.[N]	1xBiotin-pip-2PCA [N-Term]	0.000497991	0.000554919	1	1	4	P15288	P15288 [246-255]		0	1518.79	High	High	0.0003224	0.0003442	1.87
FALSE	High	[R].LFHAFR.[R]	1xBiotin-pip-2PCA [N-Term]	0.00435801	0.000554919	1	1	14	P0ABH7	P0ABH7 [121-126]		0	1203.62	High	High	0.0004566	0.00151	1.22
FALSE	High	[R].HNFEGGK.[S]	1xBiotin-pip-2PCA [N-Term]	0.000356627	0.000554919	1	1	4	P0A9A9	P0A9A9 [71-77]		0	1201.56	High	High	0.0003224	0.0002949	1.62
FALSE	High	[K].LTAMGVGER.[K]	1xBiotin-pip-2PCA [N-Term]	0.00430389	0.000554919	1	1	2	P07813	P07813 [403-411]		0	1346.67	High	High	0.0004566	0.001493	1.55
FALSE	High	[-].MILSAFSLEGK.[V]		0.000418809	0.000554919	1	1	2	P37769	P37769 [1-11]		0	1195.64	High	High	0.0003224	0.0003171	2.36
FALSE	High	[R].ITAVIPYFGYAR.[Q]	1xBiotin-pip-2PCA [N-Term]	0.00337359	0.000554919	1	1	1	P0A717	P0A717 [85-96]		0	1783.94	High	High	0.0004566	0.001205	1.52
FALSE	High	[R].LWTFESDGK.[Q]		0.000319084	0.000554919	1	1	2	P75791	P75791 [165-173]		0	1082.52	High	High	0.0003224	0.0002809	1.46
FALSE	High	[-].MQVILLDK.[V]	1xBiotin-pip-2PCA [N-Term]	0.000298119	0.000554919	1	1	3	P0A7R1	P0A7R1 [1-8]		0	1372.75	High	High	0.0003224	0.0002722	2.66
FALSE	High	[K].LSPTLAMYR.[A]	1xBiotin-pip-2PCA [N-Term]	0.00278041	0.000554919	1	1	2	P0A9Q7	P0A9Q7 [337-345]		0	1464.75	High	High	0.0003224	0.001027	1.9
FALSE	High	[K].ITDAYAENPQIANLLLAPYFK.[Q]	1xBiotin-pip-2PCA [N-Term]	0.000227173	0.000554919	1	1	1	P00350	P00350 [374-394]		0	2778.43	High	High	0.0003224	0.0002416	2.22
FALSE	High	[K].LIDGTVFDSSVAR.[G]		0.000735514	0.000554919	1	1	1	P0A9L3	P0A9L3 [131-143]		0	1379.72	High	High	0.0003224	0.0004199	1.88
FALSE	High	[K].INEGPYQFESEGK.[A]	1xBiotin-pip-2PCA [N-Term]	0.00361337	0.000554919	1	1	1	P10384	P10384 [422-434]		0	1910.87	High	High	0.0004566	0.001277	0.9
FALSE	High	[R].LSVRPAHLAR.[L]	1xBiotin-pip-2PCA [N-Term]	0.000704304	0.000554919	1	1	6	P0AB55	P0AB55 [18-27]		0	1532.86	High	High	0.0003224	0.0004099	1.47
FALSE	High	[K].LFIDNFDK.[Y]		0.00267833	0.000554919	1	1	2	P22259	P22259 [516-523]		0	1011.51	High	High	0.0003224	0.0009985	0.89
FALSE	High	[K].LNDMVNWGR.[K]		0.00028905	0.000554919	1	1	1	P0AFC7	P0AFC7 [42-50]		0	1104.53	High	High	0.0003224	0.000269	2.31
FALSE	High	[R].HLSTEIIQAR.[F]	1xBiotin-pip-2PCA [N-Term]	0.000168902	0.000554919	1	1	1	P09158	P09158 [244-253]		0	1580.84	High	High	0.0003224	0.0002116	1.47
FALSE	High	[K].HITAGAK.[K]	1xBiotin-pip-2PCA [N-Term]	0.000200779	0.000554919	1	1	5	P0A9B2	P0A9B2 [109-115]		0	1110.59	High	High	0.0003224	0.0002286	2.26
FALSE	High	[K].MLDAGMNVMR.[L]	1xBiotin-pip-2PCA [N-Term]	0.00274596	0.000554919	1	1	1	P0AD61	P0AD61 [23-32]		0	1550.71	High	High	0.0003224	0.001017	1.26
FALSE	High	[K].MLEDQNLISAHGK.[T]	1xBiotin-pip-2PCA [N-Term]	0.000802162	0.000554919	1	1	1	P0ACJ8	P0ACJ8 [190-202]		0	1868.91	High	High	0.0003224	0.0004405	1.82
FALSE	High	[K].HLTQVTPAGQEIIR.[I]	1xBiotin-pip-2PCA [N-Term]	0.00218058	0.000554919	1	1	1	P0A9F3	P0A9F3 [55-68]		0	1976.05	High	High	0.0003224	0.0008498	1.35
FALSE	High	[K].LIDSIIPEPLGGAHR.[N]	1xBiotin-pip-2PCA [N-Term]	0.00122304	0.000554919	1	1	4	P0ABD5	P0ABD5 [263-277]		0	2001.07	High	High	0.0003224	0.0005649	1.71
FALSE	High	[K].MLAHCEAVTPIR.[R]	1xCarbamidomethyl [C5]; 1xBiotin-pip-2PCA [N-Term]	0.000858758	0.000554919	1	1	1	P0AEK4	P0AEK4 [206-217]		0	1810.89	High	High	0.0003224	0.0004567	2.27
FALSE	High	[R].HITYYLDRPDVLAR.[F]	1xBiotin-pip-2PCA [N-Term]	0.000167862	0.000554919	1	1	1	P04825	P04825 [127-140]		0	2145.11	High	High	0.0003224	0.0002108	2.35
FALSE	High	[K].MLEEISSVK.[H]	1xBiotin-pip-2PCA [N-Term]	0.000792282	0.000554919	1	1	4	P0ABH7	P0ABH7 [275-283]		0	1448.73	High	High	0.0003224	0.0004377	2.86
FALSE	High	[K].ISWMEIYTGEK.[S]	1xOxidation [M4]; 1xBiotin-pip-2PCA [N-Term]	0.000996555	0.000554919	1	1	2	P08200	P08200 [63-73]		0	1785.83	High	High	0.0003224	0.0004997	1
FALSE	High	[K].MLEVLDIPR.[E]		0.000807149	0.000554919	1	1	2	P0A6F3	P0A6F3 [204-212]		0	1085.6	High	High	0.0003224	0.0004419	2.52
FALSE	High	[-].MSNQEPATILLIDDHPMLR.[T]	1xMet-loss [N-Term]	0.00417152	0.000554919	1	1	1	P0AF28	P0AF28 [1-19]	P0AF28 1xMet-loss [N-Term]	0	2063.06	High	High	0.0004566	0.00145	1.6
FALSE	High	[K].LNDSNLFR.[Q]		0.00294092	0.000554919	1	1	2	P25526	P25526 [3-10]		0	978.5	High	High	0.0003224	0.001075	2.33
FALSE	High	[R].INDNQVIEGAESR.[Y]		0.000189926	0.000554919	1	1	1	P0A9D8	P0A9D8 [69-81]		0	1444.7	High	High	0.0003224	0.0002228	1.95
FALSE	High	[R].MSNLVTSVVK.[H]	1xBiotin-pip-2PCA [N-Term]	0.000768113	0.000554919	1	1	2	P0A7G2	P0A7G2 [109-118]		0	1490.79	High	High	0.0003224	0.0004299	1.47
FALSE	High	[K].ISWMEIYTGEK.[S]		0.000379366	0.000554919	1	1	1	P08200	P08200 [63-73]		0	1356.65	High	High	0.0003224	0.000303	2.5
FALSE	High	[K].LFIDNFDKYTDTPAGAALVAAGPK.[L]		0.00054642	0.000554919	1	1	1	P22259	P22259 [516-539]		1	2495.28	High	High	0.0003224	0.0003604	1.82
FALSE	High	[R].LTAAPGNGASIGGLK.[V]	1xBiotin-pip-2PCA [N-Term]	0.000169948	0.000554919	1	1	2	P36938	P36938 [482-496]		0	1739.93	High	High	0.0003224	0.0002122	2.51
FALSE	High	[R].HLWLEVK.[G]	1xBiotin-pip-2PCA [N-Term]	0.00162766	0.000554919	1	1	1	P21889	P21889 [254-260]		0	1337.72	High	High	0.0003224	0.000684	1.61
FALSE	High	[-].MIGLVGK.[K]	1xBiotin-pip-2PCA [N-Term]	0.00345888	0.000554919	1	1	3	P60438	P60438 [1-7]		0	1130.62	High	High	0.0004566	0.001235	2.65
FALSE	High	[R].ILEIEGLPDLK.[V]	1xBiotin-pip-2PCA [N-Term]	0.00022163	0.000554919	1	1	2	P36683	P36683 [578-588]		0	1652.91	High	High	0.0003224	0.0002391	2.26
FALSE	High	[R].HMDYGVQINK.[L]	1xBiotin-pip-2PCA [N-Term]	0.00143739	0.000554919	1	1	1	P00452	P00452 [332-341]		0	1617.77	High	High	0.0003224	0.0006281	1.38
FALSE	High	[R].ILENGEVKPLDVK.[V]	1xBiotin-pip-2PCA [N-Term]	0.000529774	0.000554919	1	1	1	P0A6F9	P0A6F9 [48-60]		0	1867.01	High	High	0.0003224	0.0003555	2.07
FALSE	High	[R].LIEPLIR.[L]	1xBiotin-pip-2PCA [N-Term]	0.00425044	0.000554919	1	1	3	P04825	P04825 [826-832]		0	1266.74	High	High	0.0004566	0.001477	1.31
FALSE	High	[R].MIGPNCPGVITPGECK.[I]	2xCarbamidomethyl [C6; C15]; 1xBiotin-pip-2PCA [N-Term]	0.000740084	0.000554919	1	1	1	P0AGE9	P0AGE9 [119-134]		0	2143	High	High	0.0003224	0.0004211	2.08
FALSE	High	[K].LFNELGPR.[F]	1xBiotin-pip-2PCA [N-Term]	0.000388863	0.000554919	1	1	5	P0AG44	P0AG44 [79-86]		0	1358.7	High	High	0.0003224	0.000307	1.66
FALSE	High	[K].LIEVPVEYIAGK.[V]	1xBiotin-pip-2PCA [N-Term]	0.000173125	0.000554919	1	1	4	P0A8V2	P0A8V2 [284-295]		0	1743.95	High	High	0.0003224	0.0002141	1.77
FALSE	High	[R].LNAPVTVAFNMK.[Q]	1xBiotin-pip-2PCA [N-Term]	0.000303696	0.000554919	1	1	2	P18006	P18006 [42-53]		0	1717.89	High	High	0.0003224	0.0002748	2.07
FALSE	High	[K].LFAGNATPELAQR.[I]		0.000303696	0.000554919	1	1	2	P0A717	P0A717 [6-18]		0	1387.73	High	High	0.0003224	0.0002746	2.48
FALSE	High	[K].LIDDAVAWAK.[Q]	1xBiotin-pip-2PCA [N-Term]	0.00224955	0.000554919	1	1	2	P0A870	P0A870 [51-60]		0	1514.78	High	High	0.0003224	0.0008701	0.81
FALSE	High	[K].LIDATFADR.[V]	1xBiotin-pip-2PCA [N-Term]	0.00028727	0.000554919	1	1	4	P77581	P77581 [90-98]		0	1434.72	High	High	0.0003224	0.0002678	1.86
FALSE	High	[R].LSINPRPPVER.[I]	1xBiotin-pip-2PCA [N-Term]	0.000183018	0.000554919	1	1	2	P28248	P28248 [17-27]		0	1690.92	High	High	0.0003224	0.0002193	1.34
FALSE	High	[K].LNAAQAR.[Q]	1xBiotin-pip-2PCA [N-Term]	0.00104078	0.000554919	1	1	5	P0ABZ6	P0ABZ6 [51-57]		0	1156.6	High	High	0.0003224	0.0005123	1.05
FALSE	High	[K].LFVEPNPIPVK.[W]	1xBiotin-pip-2PCA [N-Term]	0.000388863	0.000554919	1	1	6	P0A6L2	P0A6L2 [243-253]		0	1665.92	High	High	0.0003224	0.0003064	2.03
FALSE	High	[R].MGELMAESHASMR.[D]	1xBiotin-pip-2PCA [N-Term]	0.000350076	0.000554919	1	1	3	P0A6T3	P0A6T3 [290-302]		0	1862.82	High	High	0.0003224	0.0002927	1.51
FALSE	High	[K].LLGPIVPGTVVPNGVR.[V]	1xBiotin-pip-2PCA [N-Term]	0.00290447	0.000554919	1	1	1	P77243	P77243 [60-75]		0	2001.15	High	High	0.0003224	0.001067	1.56
FALSE	High	[R].LFVVDAFCGANPDTR.[L]	1xCarbamidomethyl [C8]; 1xBiotin-pip-2PCA [N-Term]	0.00026347	0.000554919	1	1	2	P22259	P22259 [118-132]		0	2094.99	High	High	0.0003224	0.0002582	2.89
FALSE	High	[R].MGANFLK.[V]	1xBiotin-pip-2PCA [N-Term]	0.00070868	0.000554919	1	1	2	P0A6M8	P0A6M8 [147-153]		0	1193.6	High	High	0.0003224	0.0004122	1.67
FALSE	High	[K].ITDVEVLK.[A]	1xBiotin-pip-2PCA [N-Term]	0.00136769	0.000554919	1	1	3	P0A6P1	P0A6P1 [105-112]		0	1329.72	High	High	0.0003224	0.0006075	2.01
FALSE	High	[K].ITEQEAQEMVDHLVMK.[L]	1xBiotin-pip-2PCA [N-Term]	0.000260236	0.000554919	1	1	2	P09373	P09373 [297-312]		0	2314.1	High	High	0.0003224	0.0002567	0.67
FALSE	High	[R].NRFDEVYK.[G]	1xBiotin-pip-2PCA [N-Term]	0.000717513	0.000554919	1	1	2	P75791	P75791 [113-120]		1	1483.72	High	High	0.0003224	0.0004144	2.43
FALSE	High	[-].MNEQYSALR.[S]	1xBiotin-pip-2PCA [N-Term]	0.00233521	0.000554919	1	1	3	P00864	P00864 [1-9]		0	1524.71	High	High	0.0003224	0.0008968	1.36
FALSE	High	[R].HTEALGELTR.[Y]	1xBiotin-pip-2PCA [N-Term]	0.000896844	0.000554919	1	1	1	P00864	P00864 [402-411]		0	1539.77	High	High	0.0003224	0.0004686	1.21
FALSE	High	[R].HTIMVANLAPR.[K]	1xBiotin-pip-2PCA [N-Term]	0.00054642	0.000554919	1	1	3	P00959	P00959 [630-640]		0	1635.86	High	High	0.0003224	0.0003604	1.39
FALSE	High	[R].MGFGATR.[A]	1xBiotin-pip-2PCA [N-Term]	0.00262871	0.000554919	1	1	6	P0A7V8	P0A7V8 [105-111]		0	1152.54	High	High	0.0003224	0.0009822	1.41
FALSE	High	[R].LYDQMLEPK.[W]	1xBiotin-pip-2PCA [N-Term]	0.00324961	0.000554919	1	1	2	P0AFC7	P0AFC7 [113-121]		0	1549.75	High	High	0.0003224	0.001173	1.81
FALSE	High	[R].LLGTLIHLR.[D]	1xBiotin-pip-2PCA [N-Term]	0.00251649	0.000554919	1	1	2	P0A698	P0A698 [527-535]		0	1448.86	High	High	0.0003224	0.0009509	1.24
FALSE	High	[R].LFAVDQR.[K]	1xBiotin-pip-2PCA [N-Term]	0.00184326	0.000554919	1	1	3	P0A867	P0A867 [300-306]		0	1261.65	High	High	0.0003224	0.0007479	2.48
FALSE	High	[K].LLGTQYISK.[Q]	1xBiotin-pip-2PCA [N-Term]	0.000891301	0.000554919	1	1	2	P0AE06	P0AE06 [132-140]		0	1435.78	High	High	0.0003224	0.0004673	2.16
FALSE	High	[K].LLADDIVPSR.[H]		0.000721972	0.000554919	1	1	2	P0AFH8	P0AFH8 [146-155]		0	1098.62	High	High	0.0003224	0.0004156	1.97
FALSE	High	[K].MTGLESYDVK.[I]	1xBiotin-pip-2PCA [N-Term]	0.00208758	0.000554919	2	2	2	P77695; P0AC92	P77695 [44-53]; P0AC92 [44-53]		0	1555.73	High	High	0.0003224	0.0008211	1.48
FALSE	High	[R].LSLGDLDTLMPQDMINAKPISAAVK.[E]	1xBiotin-pip-2PCA [N-Term]	0.000827408	0.000554919	1	1	1	P0A8V2	P0A8V2 [479-503]		0	3054.58	High	High	0.0003224	0.0004484	1.83
FALSE	High	[K].NQYYGITAGPAYR.[I]		0.000416228	0.000554919	1	1	2	P0A917	P0A917 [83-95]		0	1473.71	High	High	0.0003224	0.0003168	1.82
FALSE	High	[R].HTPFFK.[G]	1xBiotin-pip-2PCA [N-Term]	0.00115658	0.000554919	1	2	12	P0CE48	P0CE48 [320-325]		0	1189.6	High	High	0.0003224	0.0005474	2.72
FALSE	High	[R].LFALDK.[M]	1xBiotin-pip-2PCA [N-Term]	0.00438532	0.000554919	1	1	2	P32176	P32176 [836-841]		0	1119.6	High	High	0.0004566	0.001516	2.42
FALSE	High	[R].MMALAAR.[W]	1xBiotin-pip-2PCA [N-Term]	0.00148275	0.000554919	1	1	2	P0ADI4	P0ADI4 [248-254]		0	1176.58	High	High	0.0003224	0.0006422	1.82
FALSE	High	[R].LLHGESK.[K]	1xBiotin-pip-2PCA [N-Term]	0.000497991	0.000554919	1	1	7	P0A9G6	P0A9G6 [56-62]		0	1196.62	High	High	0.0003224	0.0003441	2.8
FALSE	High	[K].LKNELIVAQK.[K]	1xBiotin-pip-2PCA [N-Term]	0.00123065	0.000554919	1	1	3	P0ADT8	P0ADT8 [144-153]		1	1568.9	High	High	0.0003224	0.0005691	1.28
FALSE	High	[R].HVQVAEMVIEK.[A]	1xBiotin-pip-2PCA [N-Term]	0.00262871	0.000554919	1	1	1	P0AG30	P0AG30 [239-249]		0	1695.87	High	High	0.0003224	0.0009847	1.27
FALSE	High	[K].MTETGGNFDK.[G]	1xBiotin-pip-2PCA [N-Term]	0.000345775	0.000554919	1	1	7	P0A6Q3	P0A6Q3 [43-52]		0	1512.66	High	High	0.0003224	0.0002906	1.47
FALSE	High	[R].NTDFFGLVDGLNFAVQYQGK.[N]	1xBiotin-pip-2PCA [N-Term]	0.000966124	0.000554919	1	1	1	P06996	P06996 [154-173]		0	2646.28	High	High	0.0003224	0.0004895	1.41
FALSE	High	[K].LTDMVTVGK.[D]	1xBiotin-pip-2PCA [N-Term]	0.0012616	0.000554919	1	1	2	P08506	P08506 [87-95]		0	1376.71	High	High	0.0003224	0.0005775	1.7
FALSE	High	[K].MGLALGR.[L]	1xBiotin-pip-2PCA [N-Term]	0.00278041	0.000554919	1	1	6	P0A6M8	P0A6M8 [431-437]		0	1130.6	High	High	0.0003224	0.00103	2.3
FALSE	High	[K].HNLTTLK.[A]	1xBiotin-pip-2PCA [N-Term]	0.000370101	0.000554919	1	1	1	P0AF08	P0AF08 [31-37]		0	1239.67	High	High	0.0003224	0.0003001	1.46
FALSE	High	[R].MIPGFEDGIK.[G]	1xBiotin-pip-2PCA [N-Term]	0.0028153	0.000554919	1	1	2	P0A850	P0A850 [194-203]		0	1519.74	High	High	0.0003224	0.001037	1.26
FALSE	High	[R].LNEVAHK.[V]	1xBiotin-pip-2PCA [N-Term]	0.00276313	0.000554919	1	1	1	P67095	P67095 [60-66]		0	1223.64	High	High	0.0003224	0.001022	1.14
FALSE	High	[K].LIGDWLVK.[E]	1xBiotin-pip-2PCA [N-Term]	0.00208758	0.000554919	1	1	3	P39325	P39325 [136-143]		0	1356.75	High	High	0.0003224	0.000823	0.99
FALSE	High	[R].LIAYVTGVQNVR.[D]		0.00180917	0.000554919	1	1	1	P0A8M0	P0A8M0 [441-452]		0	1332.76	High	High	0.0003224	0.0007381	1.69
FALSE	High	[K].LLAYNCSPSFNWQK.[N]	1xCarbamidomethyl [C6]; 1xBiotin-pip-2PCA [N-Term]	0.00370475	0.000554919	1	1	1	P0A9G6	P0A9G6 [313-326]		0	2141.01	High	High	0.0004566	0.001307	1.69
FALSE	High	[K].MSYVEGLLSSNQK.[D]	1xBiotin-pip-2PCA [N-Term]	0.000618424	0.000554919	1	1	2	P0A9M8	P0A9M8 [72-84]		0	1868.9	High	High	0.0003224	0.0003838	2.97
FALSE	High	[R].LSNPELR.[K]	1xBiotin-pip-2PCA [N-Term]	0.00155834	0.000554919	1	1	3	P02930	P02930 [34-40]		0	1241.65	High	High	0.0003224	0.0006643	1.53
FALSE	High	[-].MGNNVVVLGTQWGDEGK.[G]	1xMet-loss [N-Term]	0.00303408	0.000554919	1	1	1	P0A7D4	P0A7D4 [1-17]	P0A7D4 1xMet-loss [N-Term]	0	1672.83	High	High	0.0003224	0.001103	1.63
FALSE	High	[K].NSVPNDPK.[S]	1xBiotin-pip-2PCA [N-Term]	0.00233521	0.000554919	1	1	3	P0A825	P0A825 [347-354]		0	1283.62	High	High	0.0003224	0.0008957	2.03
FALSE	High	[K].HNPTDPTWYDR.[D]	1xBiotin-pip-2PCA [N-Term]	0.000270061	0.000554919	1	1	1	P33570	P33570 [46-56]		0	1814.81	High	High	0.0003224	0.0002611	0.89
FALSE	High	[K].HNVLNAK.[F]	1xBiotin-pip-2PCA [N-Term]	0.000315165	0.000554919	1	1	1	P10408	P10408 [476-482]		0	1208.64	High	High	0.0003224	0.0002792	1.01
FALSE	High	[R].IFSFTALTVVGDGNGR.[V]	1xBiotin-pip-2PCA [N-Term]	0.00113524	0.000554919	1	1	1	P0A7W1	P0A7W1 [30-45]		0	2067.05	High	High	0.0003224	0.0005393	1.85
FALSE	High	[K].IFEDNSLTIGHTPLVR.[L]		0.00129333	0.000554919	1	1	1	P0ABK5	P0ABK5 [4-19]		0	1811.97	High	High	0.0003224	0.0005878	2.09
FALSE	High	[-].MQTQVLFEHPLNEK.[M]	1xBiotin-pip-2PCA [N-Term]	0.000379366	0.000554919	1	1	1	P36680	P36680 [1-14]		0	2127.05	High	High	0.0003224	0.0003034	0.93
FALSE	High	[K].LLGETLLR.[L]	1xBiotin-pip-2PCA [N-Term]	0.000315165	0.000554919	1	1	4	P0ACJ0	P0ACJ0 [130-137]		0	1327.76	High	High	0.0003224	0.0002794	1.63
FALSE	High	[K].HPELTDMVIFR.[E]	1xBiotin-pip-2PCA [N-Term]	0.000171001	0.000554919	1	1	3	P08200	P08200 [143-153]		0	1770.88	High	High	0.0003224	0.0002124	2.28
FALSE	High	[K].MLQHTPIR.[R]	1xBiotin-pip-2PCA [N-Term]	0.000177454	0.000554919	1	1	5	P0AET8	P0AET8 [209-216]		0	1408.73	High	High	0.0003224	0.0002165	2.63
FALSE	High	[R].LNAGCPR.[S]	1xCarbamidomethyl [C5]; 1xBiotin-pip-2PCA [N-Term]	0.000280259	0.000554919	1	1	5	P23256	P23256 [366-372]		0	1200.58	High	High	0.0003224	0.000265	1.49
FALSE	High	[K].LSNAQVIDVTK.[M]	1xBiotin-pip-2PCA [N-Term]	0.00144635	0.000554919	1	1	2	P0A6W5	P0A6W5 [69-79]		0	1600.85	High	High	0.0003224	0.0006323	1.26
FALSE	High	[K].LLANQEEGTQIR.[V]	1xBiotin-pip-2PCA [N-Term]	0.00102159	0.000554919	1	1	1	P63020	P63020 [15-26]		0	1784.91	High	High	0.0003224	0.0005063	2.25
FALSE	High	[K].HQGNTIEIR.[Y]	1xBiotin-pip-2PCA [N-Term]	0.000204533	0.000554919	1	1	2	P04982	P04982 [94-102]		0	1480.75	High	High	0.0003224	0.0002309	1.73
FALSE	High	[R].ILAMLGDSVTTDHISPAGSIKPDSPAGR.[Y]	1xBiotin-pip-2PCA [N-Term]	0.000584914	0.000554919	1	1	1	P25516	P25516 [664-691]		0	3219.63	High	High	0.0003224	0.000373	1.74
FALSE	High	[R].MLSFGGDHFVTLPLLR.[A]	1xBiotin-pip-2PCA [N-Term]	0.00152955	0.000554919	1	1	2	P60651	P60651 [119-134]		0	2216.15	High	High	0.0003224	0.0006551	1.11
FALSE	High	[R].IWDQQGK.[E]	1xBiotin-pip-2PCA [N-Term]	0.00144635	0.000554919	1	1	3	P18335	P18335 [36-42]		0	1287.63	High	High	0.0003224	0.0006331	2.15
FALSE	High	[R].MGIAPQQMLFVGDSR.[N]	1xBiotin-pip-2PCA [N-Term]	0.000240157	0.000554919	1	1	1	P32662	P32662 [180-194]		0	2063	High	High	0.0003224	0.0002476	1.56
FALSE	High	[K].LSNAGIR.[V]	1xBiotin-pip-2PCA [N-Term]	0.00384618	0.000554919	1	1	4	P0A8M3	P0A8M3 [562-568]		0	1143.61	High	High	0.0004566	0.001349	1.72
FALSE	High	[K].HQVNILYTAPTAIR.[A]		0.000191102	0.000554919	1	1	2	P27550	P27550 [349-362]		0	1596.89	High	High	0.0003224	0.0002238	2.06
FALSE	High	[K].HNYLVR.[H]	1xBiotin-pip-2PCA [N-Term]	0.00441281	0.000554919	1	1	1	P08142	P08142 [137-142]		0	1214.63	High	High	0.0004566	0.001523	0.75
FALSE	High	[K].LNIKPGQTTFDGR.[F]		0.00276313	0.000554919	1	1	2	P0AFD1	P0AFD1 [113-125]		0	1446.77	High	High	0.0003224	0.001024	1.35
FALSE	High	[-].MQDSILTTVVK.[D]	1xBiotin-pip-2PCA [N-Term]	0.000942453	0.000554919	1	1	1	P06610	P06610 [1-11]		0	1647.86	High	High	0.0003224	0.0004818	1.35
FALSE	High	[K].IISLAPEVL.[-]	1xBiotin-pip-2PCA [N-Term]	0.00106693	0.000554919	1	1	2	P0ADY3	P0ADY3 [115-123]		0	1367.78	High	High	0.0003224	0.000519	1.66
FALSE	High	[K].LMDSIAK.[G]	1xBiotin-pip-2PCA [N-Term]	0.00036782	0.000554919	1	1	6	P0ADZ7	P0ADZ7 [52-58]		0	1190.61	High	High	0.0003224	0.0002988	2.35
FALSE	High	[K].IAHELMADLEK.[E]	1xBiotin-pip-2PCA [N-Term]	0.000516824	0.000554919	1	1	1	P0AES4	P0AES4 [130-140]		0	1682.84	High	High	0.0003224	0.0003505	2.27
FALSE	High	[K].LDLYITVK.[G]	1xBiotin-pip-2PCA [N-Term]	0.00115658	0.000554919	1	1	1	P0A7X3	P0A7X3 [61-68]		0	1377.76	High	High	0.0003224	0.0005457	1.99
FALSE	High	[K].NDLQGATLAIVPGDPDR.[V]	1xBiotin-pip-2PCA [N-Term]	0.000370101	0.000554919	1	1	1	P12758	P12758 [14-30]		0	2165.08	High	High	0.0003224	0.0003001	2
FALSE	High	[R].LYTSLGDAAVGR.[F]		0.00283291	0.000554919	1	1	1	P0A717	P0A717 [23-34]		0	1222.64	High	High	0.0003224	0.001043	1.78
FALSE	High	[K].LGGLGGGK.[G]	1xBiotin-pip-2PCA [N-Term]	0.000315165	0.000554919	1	1	2	P0ABC7	P0ABC7 [52-59]		0	1071.58	High	High	0.0003224	0.0002788	1.98
FALSE	High	[K].IYTFGPTFR.[A]	1xBiotin-pip-2PCA [N-Term]	0.00123832	0.000554919	1	1	5	P0A8M0	P0A8M0 [226-234]		0	1514.76	High	High	0.0003224	0.0005715	1.28
FALSE	High	[-].MNLTELK.[N]	1xBiotin-pip-2PCA [N-Term]	0.00176471	0.000554919	1	1	3	P0AG30	P0AG30 [1-7]		0	1261.64	High	High	0.0003224	0.0007265	1.77
FALSE	High	[R].LGGMVWR.[A]	1xBiotin-pip-2PCA [N-Term]	0.000358838	0.000554919	1	1	5	P0A910	P0A910 [118-124]		0	1231.62	High	High	0.0003224	0.0002961	1.97
FALSE	High	[R].MQEALMSLMQMAK.[T]	1xBiotin-pip-2PCA [N-Term]	0.000271735	0.000554919	1	1	2	P0A9Q5	P0A9Q5 [167-179]		0	1924.9	High	High	0.0003224	0.0002612	1.09
FALSE	High	[K].LQLAMPLLPQEVQQQGVSVEK.[S]	1xBiotin-pip-2PCA [N-Term]	0.00427708	0.000554919	1	1	1	P31224	P31224 [111-131]		0	2748.46	High	High	0.0004566	0.001484	1.42
FALSE	High	[-].MNIVITGGTGLIGR.[H]	1xBiotin-pip-2PCA [N-Term]	0.00182046	0.000554919	1	1	1	P77775	P77775 [1-14]		0	1814.98	High	High	0.0003224	0.0007428	1.75
FALSE	High	[K].NDLQGATLAIVPGDPDRVEK.[I]	1xBiotin-pip-2PCA [N-Term]	0.000641829	0.000554919	1	1	1	P12758	P12758 [14-33]		1	2521.29	High	High	0.0003224	0.0003911	1.53
FALSE	High	[R].NDPLAMQR.[L]	1xBiotin-pip-2PCA [N-Term]	0.000350076	0.000554919	1	1	4	P0A6Y8	P0A6Y8 [254-261]		0	1357.65	High	High	0.0003224	0.0002923	1.68
FALSE	High	[R].LQIIVAER.[R]	1xBiotin-pip-2PCA [N-Term]	0.000153962	0.000554919	1	1	2	P0A734	P0A734 [22-29]		0	1354.77	High	High	0.0003224	0.0002025	2.29
FALSE	High	[K].IALASPDMIR.[S]	1xBiotin-pip-2PCA [N-Term]	0.000250768	0.000554919	1	1	1	P0A8T7	P0A8T7 [22-31]		0	1499.79	High	High	0.0003224	0.0002527	2.42
FALSE	High	[K].LGPEEITADIPNVGEAALSK.[L]	1xBiotin-pip-2PCA [N-Term]	0.000178553	0.000554919	1	1	1	P0A8V2	P0A8V2 [845-864]		0	2437.24	High	High	0.0003224	0.0002168	2.1
FALSE	High	[K].LDINIDEEVHR.[L]	1xBiotin-pip-2PCA [N-Term]	0.000491868	0.000554919	1	1	1	P0ABD5	P0ABD5 [32-42]		0	1765.87	High	High	0.0003224	0.0003425	2.38
FALSE	High	[R].LVGLTGIDDAAR.[A]	1xBiotin-pip-2PCA [N-Term]	0.000753968	0.000554919	1	1	1	P76658	P76658 [69-80]		0	1613.85	High	High	0.0003224	0.0004257	1.87
FALSE	High	[R].LAIMAGYQESR.[Y]		0.000424021	0.000554919	1	1	1	P34210	P34210 [148-158]		0	1238.62	High	High	0.0003224	0.0003192	1.62
FALSE	High	[R].LGNSVDWER.[E]	1xBiotin-pip-2PCA [N-Term]	0.00365877	0.000554919	1	1	2	P07118	P07118 [132-140]		0	1488.71	High	High	0.0004566	0.001291	1.72
FALSE	High	[K].NHFASEYIYNAYKDEK.[T]	1xBiotin-pip-2PCA [N-Term]	0.000298119	0.000554919	1	1	3	P0A9Q7	P0A9Q7 [69-84]		1	2405.1	High	High	0.0003224	0.0002727	1.82
FALSE	High	[K].NHFASEYIYNAYK.[D]	1xBiotin-pip-2PCA [N-Term]	0.000207075	0.000554919	1	1	3	P0A9Q7	P0A9Q7 [69-81]		0	2032.94	High	High	0.0003224	0.0002321	1.83
FALSE	High	[-].MNNMNVIIADDHPIVLFGIR.[K]		0.000418809	0.000554919	1	1	1	P0DMC7	P0DMC7 [1-20]		0	2282.18	High	High	0.0003224	0.0003172	1.71
FALSE	High	[K].LNTALEK.[V]	1xBiotin-pip-2PCA [N-Term]	0.000516824	0.000554919	1	1	2	P30859	P30859 [220-226]		0	1201.64	High	High	0.0003224	0.0003503	2.26
FALSE	High	[K].LAMQVVVLR.[D]	1xBiotin-pip-2PCA [N-Term]	0.000179659	0.000554919	1	1	3	P00961	P00961 [614-622]		0	1441.82	High	High	0.0003224	0.0002178	1.97
FALSE	High	[K].LDLDTASSQLADDVYEVVLR.[V]		0.000491868	0.000554919	1	1	1	P0AG86	P0AG86 [42-61]		0	2222.12	High	High	0.0003224	0.0003427	1.41
FALSE	High	[K].LVGLVMTEK.[G]	1xBiotin-pip-2PCA [N-Term]	0.000603299	0.000554919	1	1	3	P27248	P27248 [281-289]		0	1402.76	High	High	0.0003224	0.0003791	2.05
FALSE	High	[R].LGMMTTVSGVEMSR.[D]	1xBiotin-pip-2PCA [N-Term]	0.00248533	0.000554919	1	1	1	P0A7G2	P0A7G2 [32-45]		0	1911.89	High	High	0.0003224	0.0009418	1.99
FALSE	High	[R].NHETGELLATFELK.[T]		0.00399304	0.000554919	1	1	2	P36683	P36683 [318-331]		0	1601.82	High	High	0.0004566	0.001396	3.14
FALSE	High	[K].IVGLQTEAPLKR.[A]	1xBiotin-pip-2PCA [N-Term]	0.00120047	0.000554919	1	1	3	P09373	P09373 [97-108]		1	1737.98	High	High	0.0003224	0.0005598	1.95
FALSE	High	[R].MNPETNSIANR.[Q]	1xBiotin-pip-2PCA [N-Term]	0.000184152	0.000554919	1	1	1	P0AFC3	P0AFC3 [135-145]		0	1659.77	High	High	0.0003224	0.0002202	1.29
FALSE	High	[K].LMDLSINK.[N]	1xBiotin-pip-2PCA [N-Term]	0.0002058	0.000554919	1	2	4	P69908	P69908 [75-82]		0	1346.7	High	High	0.0003224	0.0002314	2.64
FALSE	High	[K].LAGITVPDR.[V]	1xBiotin-pip-2PCA [N-Term]	0.00307217	0.000554919	1	1	2	P33599	P33599 [290-298]		0	1354.73	High	High	0.0003224	0.001116	1.12
FALSE	High	[R].LNPTHPNIDYVMYMR.[G]	1xBiotin-pip-2PCA [N-Term]	0.000183018	0.000554919	1	1	1	P0AC02	P0AC02 [98-112]		0	2277.08	High	High	0.0003224	0.0002194	1.2
FALSE	High	[R].INQHVINR.[C]	1xBiotin-pip-2PCA [N-Term]	0.000169948	0.000554919	1	1	3	P0A9C0	P0A9C0 [240-247]		0	1406.75	High	High	0.0003224	0.0002123	3.04
FALSE	High	[K].LDQLPADKK.[T]	1xBiotin-pip-2PCA [N-Term]	0.000807149	0.000554919	1	1	2	P00448	P00448 [61-69]		1	1440.77	High	High	0.0003224	0.0004422	1.81
FALSE	High	[R].NLDLIMGCER.[R]	1xCarbamidomethyl [C8]; 1xBiotin-pip-2PCA [N-Term]	0.00230629	0.000554919	1	1	2	P0AEZ3	P0AEZ3 [45-54]		0	1633.76	High	High	0.0003224	0.0008852	1.16
FALSE	High	[K].IVDEIGLPR.[G]		0.000595876	0.000554919	1	1	2	P25553	P25553 [191-199]		0	1011.58	High	High	0.0003224	0.0003768	1.35
FALSE	High	[K].LNSAAISDYAPNGLQVEGK.[E]		0.00343735	0.000554919	1	1	1	P0AFP6	P0AFP6 [14-32]		0	1946.98	High	High	0.0004566	0.001226	1.7
FALSE	High	[-].MQENYK.[I]	1xBiotin-pip-2PCA [N-Term]	0.00117832	0.000554919	1	1	1	P0AA16	P0AA16 [1-6]		0	1225.55	High	High	0.0003224	0.0005524	1.8
FALSE	High	[K].IAEQEGIAEDGYR.[L]	1xBiotin-pip-2PCA [N-Term]	0.00116378	0.000554919	1	1	1	P0ACE7	P0ACE7 [72-84]		0	1863.87	High	High	0.0003224	0.0005477	1.51
FALSE	High	[K].IMIDLDGTENK.[S]		0.000482825	0.000554919	1	1	1	P0A6P9	P0A6P9 [93-103]		0	1248.61	High	High	0.0003224	0.0003397	2.22
FALSE	High	[K].MADSDALR.[V]	1xBiotin-pip-2PCA [N-Term]	0.000175276	0.000554919	1	1	2	P0C0V0	P0C0V0 [178-185]		0	1291.59	High	High	0.0003224	0.000215	2
FALSE	High	[K].LQMELVPER.[L]	1xBiotin-pip-2PCA [N-Term]	0.000175276	0.000554919	1	1	2	P0A8V2	P0A8V2 [237-245]		0	1527.78	High	High	0.0003224	0.000215	3.32
FALSE	High	[K].LAEVLAAANAR.[A]		0.00145536	0.000554919	1	1	1	P0A7R1	P0A7R1 [58-68]		0	1098.63	High	High	0.0003224	0.0006342	1.58
FALSE	High	[R].IGVTIYK.[Y]	1xBiotin-pip-2PCA [N-Term]	0.00131766	0.000554919	1	1	3	P0AEE5	P0AEE5 [28-34]		0	1206.67	High	High	0.0003224	0.0005947	1.82
FALSE	High	[K].NLAYAHK.[V]	1xBiotin-pip-2PCA [N-Term]	0.00123832	0.000554919	1	1	3	P75791	P75791 [371-377]		0	1229.62	High	High	0.0003224	0.0005707	1.03
FALSE	High	[R].NKDGIPAVVER.[L]		0.00286847	0.000554919	1	1	2	P60422	P60422 [70-80]		1	1197.66	High	High	0.0003224	0.001056	2.06
FALSE	High	[K].MAALIQSGLDLSPIITHR.[F]	1xBiotin-pip-2PCA [N-Term]	0.00313021	0.000554919	1	1	2	P07913	P07913 [298-315]		0	2349.26	High	High	0.0003224	0.001134	1.24
FALSE	High	[R].IGVLVAAK.[G]	1xBiotin-pip-2PCA [N-Term]	0.00100899	0.000554919	1	1	3	P0A6P1	P0A6P1 [152-159]		0	1183.7	High	High	0.0003224	0.0005028	1.88
FALSE	High	[K].LYNIVPYGIDATGHIDYADLEK.[Q]		0.00035443	0.000554919	1	1	1	P0A825	P0A825 [139-160]		0	2480.23	High	High	0.0003224	0.0002942	1.8
FALSE	High	[K].LAFELQVR.[G]	1xBiotin-pip-2PCA [N-Term]	0.00384618	0.000554919	1	1	3	P00968	P00968 [816-823]		0	1388.75	High	High	0.0004566	0.001349	1.1
FALSE	High	[K].LNSAVFPGGQGGPLMHVIAGK.[A]	1xOxidation [M15]; 1xBiotin-pip-2PCA [N-Term]	0.0016583	0.000554919	1	1	1	P0A825	P0A825 [252-272]		0	2479.27	High	High	0.0003224	0.0006948	1.14
FALSE	High	[R].LMDLGCYR.[G]	1xCarbamidomethyl [C6]	0.00370475	0.000554919	1	1	1	P0A7S9	P0A7S9 [80-87]		0	1027.47	High	High	0.0004566	0.001307	1.62
FALSE	High	[R].LGVLGDWSHPYLTMDFK.[T]	1xBiotin-pip-2PCA [N-Term]	0.000599576	0.000554919	1	1	1	P00956	P00956 [144-160]		0	2392.16	High	High	0.0003224	0.0003771	2.12
FALSE	High	[R].LDNVVYR.[M]	1xBiotin-pip-2PCA [N-Term]	0.00320931	0.000554919	1	1	3	P0A7V8	P0A7V8 [98-104]		0	1291.66	High	High	0.0003224	0.001159	1.99
FALSE	High	[K].IQLVGDDLFVTNTK.[I]	1xBiotin-pip-2PCA [N-Term]	0.000167862	0.000554919	1	1	7	P0A6P9	P0A6P9 [312-325]		0	1976.03	High	High	0.0003224	0.0002109	1.38
FALSE	High	[R].LDNMATK.[Y]	1xBiotin-pip-2PCA [N-Term]	0.00406857	0.000554919	1	1	1	P69776	P69776 [69-75]		0	1205.58	High	High	0.0004566	0.001417	2.89
FALSE	High	[R].LMDLGCYR.[G]	1xCarbamidomethyl [C6]; 1xBiotin-pip-2PCA [N-Term]	0.000238679	0.000554919	1	1	5	P0A7S9	P0A7S9 [80-87]		0	1440.66	High	High	0.0003224	0.0002469	1.78
FALSE	High	[-].MNIRPLHDR.[V]		0.0028153	0.000554919	1	1	3	P0A6F9	P0A6F9 [1-9]		0	1151.61	High	High	0.0003224	0.001037	1.68
FALSE	High	[R].IVEIYGPESSGK.[T]	1xBiotin-pip-2PCA [N-Term]	0.000198315	0.000554919	1	1	1	P0A7G6	P0A7G6 [62-73]		0	1691.85	High	High	0.0003224	0.0002273	1.6
FALSE	High	[R].IAGINIPDHK.[H]	1xBiotin-pip-2PCA [N-Term]	0.000653862	0.000554919	1	1	3	P0A7S9	P0A7S9 [4-13]		0	1490.79	High	High	0.0003224	0.0003941	2.44
FALSE	High	[R].IQISHISR.[F]	1xBiotin-pip-2PCA [N-Term]	0.00394347	0.000554919	1	1	1	P21513	P21513 [374-381]		0	1366.74	High	High	0.0004566	0.001382	0.99
FALSE	High	[R].LDQLAEIVKPQR.[T]		0.00271193	0.000554919	1	1	1	P0ABU2	P0ABU2 [51-62]		0	1409.81	High	High	0.0003224	0.001006	1.48
FALSE	High	[R].MNVPFQLADSALDK.[L]	1xBiotin-pip-2PCA [N-Term]	0.000374705	0.000554919	1	1	5	P23721	P23721 [298-311]		0	1961.96	High	High	0.0003224	0.0003015	2.62
FALSE	High	[R].NEAYVTHR.[Q]	1xBiotin-pip-2PCA [N-Term]	0.00201105	0.000554919	1	1	2	P76116	P76116 [284-291]		0	1402.67	High	High	0.0003224	0.0007993	1.1
FALSE	High	[-].MNYQNDDLR.[I]		0.00411972	0.000554919	1	1	1	P0AB91	P0AB91 [1-9]		0	1168.51	High	High	0.0004566	0.001433	1.34
FALSE	High	[R].MQAASGQLQQSHLLK.[Q]		0.00262871	0.000554919	1	1	1	P0A7M6	P0A7M6 [30-44]		0	1639.86	High	High	0.0003224	0.0009825	1.7
FALSE	High	[K].LDEAGVR.[M]	1xBiotin-pip-2PCA [N-Term]	0.00192532	0.000554919	1	1	3	P0AGE9	P0AGE9 [112-118]		0	1172.59	High	High	0.0003224	0.0007744	1.92
FALSE	High	[K].IVSYAQGFSQLR.[A]	1xBiotin-pip-2PCA [N-Term]	0.00301521	0.000554919	1	1	1	P00350	P00350 [330-341]		0	1781.92	High	High	0.0003224	0.001102	2
FALSE	High	[K].LVNPEELK.[Q]	1xBiotin-pip-2PCA [N-Term]	0.00108698	0.000554919	1	1	1	P0A6H5	P0A6H5 [233-240]		0	1354.72	High	High	0.0003224	0.0005258	1.29
FALSE	High	[K].LAVELAK.[I]	1xBiotin-pip-2PCA [N-Term]	0.00128533	0.000554919	1	1	3	P0AAI9	P0AAI9 [212-218]		0	1156.65	High	High	0.0003224	0.0005835	2.12
FALSE	High	[K].LGIMPGFGGSVR.[M]	1xBiotin-pip-2PCA [N-Term]	0.000657923	0.000554919	1	1	3	P21177	P21177 [142-153]		0	1603.82	High	High	0.0003224	0.0003955	1.24
FALSE	High	[R].NETGALPDK.[I]	1xBiotin-pip-2PCA [N-Term]	0.00123065	0.000554919	1	1	3	P34210	P34210 [178-186]		0	1357.66	High	High	0.0003224	0.0005676	2.02
FALSE	High	[R].NFLVPQGK.[A]	1xBiotin-pip-2PCA [N-Term]	0.00333175	0.000554919	1	1	5	P0A7R1	P0A7R1 [28-35]		0	1315.7	High	High	0.0003224	0.001192	2.26
FALSE	High	[R].IAVMWSEK.[S]	1xBiotin-pip-2PCA [N-Term]	0.00135081	0.000554919	1	1	1	P0AD59	P0AD59 [95-102]		0	1376.69	High	High	0.0003224	0.0006027	1.84
FALSE	High	[K].LVNQEWK.[T]	1xBiotin-pip-2PCA [N-Term]	0.000744683	0.000554919	1	1	1	P23843	P23843 [418-424]		0	1329.68	High	High	0.0003224	0.0004233	1.84
FALSE	High	[K].LAVNFGAEILK.[I]	1xBiotin-pip-2PCA [N-Term]	0.000235749	0.000554919	1	1	2	P0A867	P0A867 [76-86]		0	1587.87	High	High	0.0003224	0.0002453	2.05
FALSE	High	[K].LVQQFTK.[I]	1xBiotin-pip-2PCA [N-Term]	0.00104726	0.000554919	1	1	5	P0A836	P0A836 [173-179]		0	1276.69	High	High	0.0003224	0.000514	2.2
FALSE	High	[R].LVSEALAER.[E]		0.0022217	0.000554919	1	1	1	P13035	P13035 [63-71]		0	987.547	High	High	0.0003224	0.000861	1.66
FALSE	High	[K].NFLAETGDIR.[A]	1xBiotin-pip-2PCA [N-Term]	0.000212253	0.000554919	1	1	3	P31057	P31057 [232-241]		0	1548.76	High	High	0.0003224	0.0002347	2.31
FALSE	High	[K].LGLPLFVKPANQGSSVGVSK.[V]	1xBiotin-pip-2PCA [N-Term]	0.000978183	0.000554919	1	1	2	P0A6J8	P0A6J8 [178-197]		0	2411.33	High	High	0.0003224	0.000494	1.86
FALSE	High	[-].MQALLLEQQDGK.[T]	1xBiotin-pip-2PCA [N-Term]	0.00049492	0.000554919	1	1	1	P26646	P26646 [1-12]		0	1786.9	High	High	0.0003224	0.0003436	2.02
FALSE	High	[K].LVSVHINDEPWTAWK.[E]	1xBiotin-pip-2PCA [N-Term]	0.0019015	0.000554919	1	1	2	P04825	P04825 [61-75]		0	2208.11	High	High	0.0003224	0.000768	0.99
FALSE	High	[K].IGIIGAMEEEVTLLR.[D]	1xBiotin-pip-2PCA [N-Term]	0.000960151	0.000554919	1	1	1	P0AF12	P0AF12 [3-17]		0	2057.09	High	High	0.0003224	0.0004888	1.09
FALSE	High	[R].LAYDGLNYNTYR.[N]	1xBiotin-pip-2PCA [N-Term]	0.000426651	0.000554919	1	1	2	P0ABZ6	P0ABZ6 [118-129]		0	1875.88	High	High	0.0003224	0.0003207	2.07
FALSE	High	[K].NFGSGWTWLVK.[N]		0.00215359	0.000554919	1	1	1	P0AGD3	P0AGD3 [118-128]		0	1294.66	High	High	0.0003224	0.0008395	1.62
FALSE	High	[K].ICAETGK.[S]	1xCarbamidomethyl [C2]; 1xBiotin-pip-2PCA [N-Term]	0.00245454	0.000554919	1	1	1	P0AC38	P0AC38 [430-436]		0	1191.56	High	High	0.0003224	0.0009312	0.97
FALSE	High	[R].NFFEEDLQIR.[F]	1xBiotin-pip-2PCA [N-Term]	0.000603299	0.000554919	1	1	1	P08312	P08312 [233-242]		0	1723.83	High	High	0.0003224	0.0003792	1.8
FALSE	High	[R].ICEHYVTVTQK.[L]	1xCarbamidomethyl [C2]; 1xBiotin-pip-2PCA [N-Term]	0.0017868	0.000554919	1	1	3	P0A715	P0A715 [37-47]		0	1790.87	High	High	0.0003224	0.0007313	1.79
FALSE	High	[K].LNVPENPIIPYIEGDGIGVDVTPAMLK.[V]	1xOxidation [M25]	0.00239413	0.000554919	1	1	2	P08200	P08200 [21-47]		0	2880.51	High	High	0.0003224	0.0009118	2.14
FALSE	High	[K].LVSNIDER.[M]	1xBiotin-pip-2PCA [N-Term]	0.000772887	0.000554919	1	1	1	P0A8F0	P0A8F0 [117-124]		0	1358.69	High	High	0.0003224	0.0004317	1.55
FALSE	High	[R].LGLIEVQAPILSR.[V]	1xBiotin-pip-2PCA [N-Term]	0.000321062	0.000554919	1	1	2	P00963	P00963 [27-39]		0	1822.04	High	High	0.0003224	0.0002811	2.15
FALSE	High	[R].LNVLVNVLGK.[K]	1xBiotin-pip-2PCA [N-Term]	0.000247689	0.000554919	1	1	5	P0AFG3	P0AFG3 [264-273]		0	1481.87	High	High	0.0003224	0.0002511	1.45
FALSE	High	[R].NFGMPAPEGYR.[K]	1xBiotin-pip-2PCA [N-Term]	0.00160754	0.000554919	1	1	2	P0ABD5	P0ABD5 [131-141]		0	1651.75	High	High	0.0003224	0.0006803	2.26
FALSE	High	[R].LNVLVNVLGK.[K]		0.00100899	0.000554919	1	1	1	P0AFG3	P0AFG3 [264-273]		0	1068.68	High	High	0.0003224	0.0005019	1.92
FALSE	High	[K].NFGLYNER.[V]	1xBiotin-pip-2PCA [N-Term]	0.00158768	0.000554919	1	1	4	P00509	P00509 [247-254]		0	1425.67	High	High	0.0003224	0.0006744	1.54
FALSE	High	[K].LDAPLIVVATQGGK.[S]		0.000966124	0.000554919	1	1	1	P0AD61	P0AD61 [369-382]		0	1381.8	High	High	0.0003224	0.0004893	1.4
FALSE	High	[R].NEMVPGVEGGMTR.[H]	1xBiotin-pip-2PCA [N-Term]	0.00117832	0.000554919	1	1	1	P25516	P25516 [728-740]		0	1789.82	High	High	0.0003224	0.0005537	2
FALSE	High	[K].NGAGIENYNFITTAGLK.[Y]	1xBiotin-pip-2PCA [N-Term]	0.00112822	0.000554919	1	1	1	P09169	P09169 [298-314]		0	2196.09	High	High	0.0003224	0.0005383	2.12
FALSE	High	[R].NEIVNFVLR.[A]	1xBiotin-pip-2PCA [N-Term]	0.00177572	0.000554919	1	1	1	P0ACY3	P0ACY3 [554-562]		0	1516.81	High	High	0.0003224	0.0007301	1.24
FALSE	High	[K].LANEGFVAR.[A]	1xBiotin-pip-2PCA [N-Term]	0.000176362	0.000554919	1	1	4	P07118	P07118 [910-918]		0	1389.71	High	High	0.0003224	0.0002155	1.57
FALSE	High	[R].LVGSSHLLTDPAK.[T]	1xBiotin-pip-2PCA [N-Term]	0.003636	0.000554919	1	1	1	P06149	P06149 [19-31]		0	1750.93	High	High	0.0004566	0.001288	1.81
FALSE	High	[R].NEEALELLFGHLR.[K]		0.00356853	0.000554919	1	1	1	P77395	P77395 [232-244]		0	1540.81	High	High	0.0004566	0.001267	0.98
FALSE	High	[R].NEEALELLFGHLR.[K]	1xBiotin-pip-2PCA [N-Term]	0.00155834	0.000554919	1	1	2	P77395	P77395 [232-244]		0	1954	High	High	0.0003224	0.0006663	1.59
FALSE	High	[R].LMGAEVIPVHSGSATLK.[D]	1xBiotin-pip-2PCA [N-Term]	0.00114231	0.000554919	1	1	1	P0A879	P0A879 [151-167]		0	2123.11	High	High	0.0003224	0.0005421	2.67
FALSE	High	[K].LAQAQKPR.[F]	1xBiotin-pip-2PCA [N-Term]	0.00103435	0.000554919	1	1	2	P61517	P61517 [29-36]		0	1324.73	High	High	0.0003224	0.0005101	1.62
FALSE	High	[R].LAQEASQEAAR.[R]	1xBiotin-pip-2PCA [N-Term]	0.00153909	0.000554919	1	1	1	P0A9W3	P0A9W3 [255-265]		0	1586.77	High	High	0.0003224	0.0006597	1.53
FALSE	High	[R].LVLANAQMVVR.[K]		0.000361063	0.000554919	1	1	1	P13035	P13035 [151-161]		0	1213.71	High	High	0.0003224	0.000297	0.98
FALSE	High	[R].LGIEINR.[R]	1xBiotin-pip-2PCA [N-Term]	0.00128533	0.000554919	1	1	2	P0A9K3	P0A9K3 [36-42]		0	1227.67	High	High	0.0003224	0.0005847	1.61
FALSE	High	[K].LQDALGDR.[F]	1xBiotin-pip-2PCA [N-Term]	0.00240909	0.000554919	1	1	2	P75960	P75960 [116-123]		0	1300.65	High	High	0.0003224	0.0009155	1.05
FALSE	High	[R].LNTLSPAEGSK.[K]		0.000459516	0.000554919	1	1	1	P02413	P02413 [3-13]		0	1116.59	High	High	0.0003224	0.0003315	2.25
FALSE	High	[R].NGFLLDGFPR.[T]	1xBiotin-pip-2PCA [N-Term]	0.00401806	0.000554919	1	1	1	P69441	P69441 [79-88]		0	1548.78	High	High	0.0004566	0.001401	2.27
FALSE	High	[R].LMGESSGQTYR.[L]	1xBiotin-pip-2PCA [N-Term]	0.0022217	0.000554919	1	1	3	P21499	P21499 [691-701]		0	1641.75	High	High	0.0003224	0.0008628	1.16
FALSE	High	[R].LVLANAQMVVR.[K]	1xBiotin-pip-2PCA [N-Term]	0.000978183	0.000554919	1	1	2	P13035	P13035 [151-161]		0	1626.9	High	High	0.0003224	0.0004932	1.41
FALSE	High	[K].LQAVLDNGK.[A]	1xBiotin-pip-2PCA [N-Term]	0.000271735	0.000554919	1	1	1	P07650	P07650 [300-308]		0	1370.72	High	High	0.0003224	0.0002614	1.01
FALSE	High	[K].IGLVDGVVK.[A]	1xBiotin-pip-2PCA [N-Term]	0.00271193	0.000554919	1	1	2	P21177	P21177 [181-189]		0	1312.74	High	High	0.0003224	0.001006	1.99
FALSE	High	[R].LVLLVQAVNPEFK.[A]	1xBiotin-pip-2PCA [N-Term]	0.00404324	0.000554919	1	1	1	P60906	P60906 [312-324]		0	1883.06	High	High	0.0004566	0.001411	1.43
FALSE	High	[R].LATLPTYEEAIAR.[L]		0.00184326	0.000554919	1	1	1	P0A7J3	P0A7J3 [126-138]		0	1447.78	High	High	0.0003224	0.0007479	1.69
FALSE	High	[R].LATELAR.[R]	1xBiotin-pip-2PCA [N-Term]	0.00120047	0.000554919	1	1	5	P0AA10	P0AA10 [28-34]		0	1186.64	High	High	0.0003224	0.0005591	1.93
FALSE	High	[K].LDGKPLLTGK.[R]	1xBiotin-pip-2PCA [N-Term]	0.000996555	0.000554919	1	1	3	P0AC59	P0AC59 [72-81]		0	1454.82	High	High	0.0003224	0.0004997	2.32
FALSE	High	[R].IQALAGWIAEQIGADVNHATR.[A]		0.00144635	0.000554919	1	1	1	P00961	P00961 [368-388]		0	2234.17	High	High	0.0003224	0.0006319	1.44
FALSE	High	[R].IATAVPDKNDTVK.[V]	1xBiotin-pip-2PCA [N-Term]	0.00026347	0.000554919	1	1	2	P23857	P23857 [52-64]		1	1784.94	High	High	0.0003224	0.0002583	1.81
FALSE	High	[R].LDGLSDAFSVFR.[C]	1xBiotin-pip-2PCA [N-Term]	0.000333189	0.000554919	1	1	3	P07014	P07014 [194-205]		0	1739.86	High	High	0.0003224	0.0002859	2.63
FALSE	High	[K].LQQEIR.[S]	1xBiotin-pip-2PCA [N-Term]	0.00143739	0.000554919	1	1	2	P0A8M3	P0A8M3 [628-633]		0	1199.64	High	High	0.0003224	0.00063	1.9
FALSE	High	[K].LATAVAHLIGR.[S]	1xBiotin-pip-2PCA [N-Term]	0.000488835	0.000554919	1	1	1	P76621	P76621 [114-124]		0	1534.87	High	High	0.0003224	0.0003411	2.46
FALSE	High	[R].NGEDPVAIR.[K]	1xBiotin-pip-2PCA [N-Term]	0.000180772	0.000554919	1	1	4	P0AC41	P0AC41 [452-460]		0	1383.68	High	High	0.0003224	0.000218	1.8
FALSE	High	[K].IVIRPLPGLPVIR.[D]	1xBiotin-pip-2PCA [N-Term]	0.00175377	0.000554919	1	1	2	P07014	P07014 [89-101]		0	1856.15	High	High	0.0003224	0.0007226	1.53
FALSE	High	[K].LGLTNTTFQTVHGLDAPGQFSTAR.[D]	1xBiotin-pip-2PCA [N-Term]	0.000913682	0.000554919	1	1	1	P08506	P08506 [162-185]		0	2945.47	High	High	0.0003224	0.0004737	1.52
FALSE	High	[K].LASTWEGIR.[A]	1xBiotin-pip-2PCA [N-Term]	0.000626129	0.000554919	1	1	2	P0A867	P0A867 [132-140]		0	1445.74	High	High	0.0003224	0.0003861	1.71
FALSE	High	[R].IGIVAAGYADGYPR.[H]		0.000327069	0.000554919	1	1	1	P29012	P29012 [265-278]		0	1422.74	High	High	0.0003224	0.0002839	1.31
FALSE	High	[R].LDGPVTGNGK.[I]	1xBiotin-pip-2PCA [N-Term]	0.000768113	0.000554919	1	1	3	P0AFG8	P0AFG8 [265-274]		0	1370.69	High	High	0.0003224	0.0004304	1.1
FALSE	High	[-].MNYQNDDLR.[I]	1xBiotin-pip-2PCA [N-Term]	0.00125379	0.000554919	1	1	2	P0AB91	P0AB91 [1-9]		0	1581.69	High	High	0.0003224	0.000575	1.38
FALSE	High	[K].KLEHAVPMAK.[A]	1xBiotin-pip-2PCA [N-Term]	0.00157784	0.000554919	1	1	6	P0A955	P0A955 [25-34]		1	1536.82	High	High	0.0003224	0.000672	2.04
FALSE	High	[R].LGYEHADVLSLGK.[R]	1xBiotin-pip-2PCA [N-Term]	0.00184326	0.000554919	1	1	1	P76539	P76539 [121-133]		0	1814.93	High	High	0.0003224	0.0007473	1.66
FALSE	High	[K].MAGQMGNER.[V]	1xBiotin-pip-2PCA [N-Term]	0.000919364	0.000554919	1	1	6	P60438	P60438 [161-169]		0	1406.61	High	High	0.0003224	0.0004752	0.79
FALSE	High	[K].LNLLVTDK.[H]	1xBiotin-pip-2PCA [N-Term]	0.000177454	0.000554919	1	1	3	P00962	P00962 [274-281]		0	1328.74	High	High	0.0003224	0.0002164	2.5
FALSE	High	[K].IHAEVPLSEMFGYATQLR.[S]		0.00177572	0.000554919	1	1	1	P0A6M8	P0A6M8 [654-671]		0	2062.04	High	High	0.0003224	0.000728	1.18
FALSE	High	[R].MVYAPTQEHGK.[Q]	1xBiotin-pip-2PCA [N-Term]	0.00433086	0.000554919	1	1	2	P23538	P23538 [267-277]		0	1673.79	High	High	0.0004566	0.001498	1.32
FALSE	High	[-].MAVTNVAELNALVER.[V]	1xMet-loss [N-Term]	0.000265103	0.000554919	1	1	1	P0A9Q7	P0A9Q7 [1-15]	P0A9Q7 1xMet-loss [N-Term]	0	1498.82	High	High	0.0003224	0.0002586	1.89
FALSE	High	[R].LLTTCNIPVPSDVR.[V]	1xCarbamidomethyl [C5]; 1xBiotin-pip-2PCA [N-Term]	0.000584914	0.000554919	1	1	2	P0A799	P0A799 [245-258]		0	1998.03	High	High	0.0003224	0.0003728	1.86
FALSE	High	[R].KNQLEVMR.[E]	1xBiotin-pip-2PCA [N-Term]	0.00135081	0.000554919	1	1	5	P08997	P08997 [387-394]		1	1430.74	High	High	0.0003224	0.000604	1.6
FALSE	High	[R].LLVAAQAVPR.[H]	1xBiotin-pip-2PCA [N-Term]	0.00147357	0.000554919	1	1	1	P09127	P09127 [287-296]		0	1450.84	High	High	0.0003224	0.000639	1.34
FALSE	High	[K].NMSTYVDYK.[I]		0.00251649	0.000554919	1	2	3	P06996	P06996 [330-338]		0	1120.5	High	High	0.0003224	0.0009476	2.54
FALSE	High	[K].LTQSDIR.[G]	1xBiotin-pip-2PCA [N-Term]	0.00326995	0.000554919	1	1	1	P69805	P69805 [13-19]		0	1245.64	High	High	0.0003224	0.001175	1.66
FALSE	High	[R].LEFIINR.[M]	1xBiotin-pip-2PCA [N-Term]	0.00125379	0.000554919	1	1	2	P23538	P23538 [512-518]		0	1317.71	High	High	0.0003224	0.0005746	1.5
FALSE	High	[R].KQYGEAFEK.[R]	1xBiotin-pip-2PCA [N-Term]	0.00131766	0.000554919	1	1	3	P0AFG6	P0AFG6 [218-226]		1	1512.73	High	High	0.0003224	0.0005946	1.97
FALSE	High	[R].NMINVALNNGTLQHPVK.[G]		0.00301521	0.000554919	1	1	1	P0A7W1	P0A7W1 [70-86]		0	1862.99	High	High	0.0003224	0.001097	1.27
FALSE	High	[R].NMLENPGWYTAYTPYQPEVSQGR.[L]	1xBiotin-pip-2PCA [N-Term]	0.000341528	0.000554919	1	1	3	P33195	P33195 [101-123]		0	3114.42	High	High	0.0003224	0.0002891	1.84
FALSE	High	[R].LVVGGFER.[V]	1xBiotin-pip-2PCA [N-Term]	0.000448288	0.000554919	2	2	3	P0A8N3; P0A8N5	P0A8N3 [247-254]; P0A8N5 [247-254]		0	1289.68	High	High	0.0003224	0.0003273	1.98
FALSE	High	[K].KNIGVNVK.[L]	1xBiotin-pip-2PCA [N-Term]	0.00256398	0.000554919	1	1	2	P23843	P23843 [410-417]		1	1284.72	High	High	0.0003224	0.0009625	1.48
FALSE	High	[R].MVYEAHSTDYQTR.[T]	1xBiotin-pip-2PCA [N-Term]	0.00123832	0.000554919	1	1	2	P0C8J8	P0C8J8 [252-264]		0	2013.89	High	High	0.0003224	0.0005705	0.95
FALSE	High	[K].LGEELDAAK.[A]	1xBiotin-pip-2PCA [N-Term]	0.000266745	0.000554919	1	1	2	P0A8L1	P0A8L1 [78-86]		0	1358.68	High	High	0.0003224	0.0002593	1.92
FALSE	High	[-].MVYSYTEK.[K]	1xBiotin-pip-2PCA [N-Term]	0.000388863	0.000554919	1	1	3	P0A8V2	P0A8V2 [1-8]		0	1433.66	High	High	0.0003224	0.0003066	1.11
FALSE	High	[R].KSPFDSGGR.[R]	1xBiotin-pip-2PCA [N-Term]	0.00232071	0.000554919	1	1	3	P07012	P07012 [204-212]		1	1363.66	High	High	0.0003224	0.0008912	0.96
FALSE	High	[K].LGEFAPTR.[T]	1xBiotin-pip-2PCA [N-Term]	0.00043196	0.000554919	1	1	4	P0A7U3	P0A7U3 [71-78]		0	1303.66	High	High	0.0003224	0.0003216	2.18
FALSE	High	[K].LTSENPIDLVR.[Y]		0.000717513	0.000554919	1	1	1	P0A991	P0A991 [263-273]		0	1256.68	High	High	0.0003224	0.0004147	1.14
FALSE	High	[R].LLVDACYSPVER.[I]	1xCarbamidomethyl [C6]	0.000730972	0.000554919	1	1	2	P0A7Z4	P0A7Z4 [171-182]		0	1421.71	High	High	0.0003224	0.0004184	1.88
FALSE	High	[-].MYAVFQSGGK.[Q]		0.000797207	0.000554919	1	1	2	P0AG48	P0AG48 [1-10]		0	1087.52	High	High	0.0003224	0.000439	1.83
FALSE	High	[K].NIVVILPSSGER.[Y]		0.00251649	0.000554919	1	1	1	P0ABK5	P0ABK5 [294-305]		0	1283.73	High	High	0.0003224	0.0009493	1.81
FALSE	High	[K].LTSENPIDLVR.[Y]	1xBiotin-pip-2PCA [N-Term]	0.00269508	0.000554919	1	1	1	P0A991	P0A991 [263-273]		0	1669.87	High	High	0.0003224	0.001005	1.71
FALSE	High	[K].NLTSQMVEYGQVK.[R]		0.00040606	0.000554919	1	1	1	P0C0V0	P0C0V0 [275-287]		0	1496.74	High	High	0.0003224	0.0003128	1.27
FALSE	High	[K].LSANWMAAAGHPGEDAGLYEAVK.[A]	1xBiotin-pip-2PCA [N-Term]	0.00267833	0.000554919	1	1	2	P15254	P15254 [736-758]		0	2771.31	High	High	0.0003224	0.0009962	2.01
FALSE	High	[R].IMNDENFQHGGTNIHYLEK.[K]	1xBiotin-pip-2PCA [N-Term]	0.000896844	0.000554919	1	1	1	P24182	P24182 [424-442]		0	2673.23	High	High	0.0003224	0.0004685	1.46
FALSE	High	[R].NLTLVAGINWPSR.[V]	1xBiotin-pip-2PCA [N-Term]	0.00145536	0.000554919	1	1	2	P0AC59	P0AC59 [181-193]		0	1853.98	High	High	0.0003224	0.0006342	1.16
FALSE	High	[K].KVDVTGTSK.[G]	1xBiotin-pip-2PCA [N-Term]	0.00248533	0.000554919	1	1	3	P60438	P60438 [106-114]		1	1347.71	High	High	0.0003224	0.000939	1.2
FALSE	High	[K].IEESEINYLLNVYNTHFK.[K]		0.00382224	0.000554919	1	1	1	P13035	P13035 [284-301]		0	2226.11	High	High	0.0004566	0.001341	0.84
FALSE	High	[R].LSALVEIYR.[M]	1xBiotin-pip-2PCA [N-Term]	0.000919364	0.000554919	1	1	4	P0A8V2	P0A8V2 [360-368]		0	1476.8	High	High	0.0003224	0.0004762	2.39
FALSE	High	[R].LITIAVPR.[I]	1xBiotin-pip-2PCA [N-Term]	0.000280259	0.000554919	1	1	9	P62399	P62399 [103-110]		0	1295.77	High	High	0.0003224	0.0002647	2.34
FALSE	High	[R].LITIAVPR.[I]		0.00105378	0.000554919	1	1	2	P62399	P62399 [103-110]		0	882.577	High	High	0.0003224	0.0005163	1.72
FALSE	High	[K].LLSNFFAQTEALAFGK.[S]	1xBiotin-pip-2PCA [N-Term]	0.000197094	0.000554919	1	1	1	P0A6T1	P0A6T1 [420-435]		0	2170.12	High	High	0.0003224	0.000227	2.29
FALSE	High	[R].LGANPVPLQLAIGAEEHFTGVVDLVK.[M]	1xBiotin-pip-2PCA [N-Term]	0.000984269	0.000554919	1	1	1	P0A6M8	P0A6M8 [162-187]		0	3100.67	High	High	0.0003224	0.0004948	1.79
FALSE	High	[R].LGASVVGFSDSANTSLGK.[K]	1xBiotin-pip-2PCA [N-Term]	0.000874877	0.000554919	1	1	1	P0A786	P0A786 [67-84]		0	2123.06	High	High	0.0003224	0.0004619	1.57
FALSE	High	[R].LMQMAER.[F]	1xBiotin-pip-2PCA [N-Term]	0.00391892	0.000554919	1	1	4	P0ABD5	P0ABD5 [146-152]		0	1291.61	High	High	0.0004566	0.001373	1.65
FALSE	High	[K].NNEAFLDR.[V]	1xBiotin-pip-2PCA [N-Term]	0.000504191	0.000554919	1	1	3	P0ACY3	P0ACY3 [316-323]		0	1391.65	High	High	0.0003224	0.0003469	2.29
FALSE	High	[R].KLLDEGR.[A]	1xBiotin-pip-2PCA [N-Term]	0.00193733	0.000554919	1	2	2	P0CE48	P0CE48 [264-270]		1	1243.66	High	High	0.0003224	0.0007758	1.24
FALSE	High	[K].KIIGEQLGVK.[Q]	1xBiotin-pip-2PCA [N-Term]	0.000188757	0.000554919	1	1	4	P0A6A8	P0A6A8 [10-19]		1	1497.86	High	High	0.0003224	0.0002226	1.59
FALSE	High	[R].IYGDTIPGHQADK.[R]	1xBiotin-pip-2PCA [N-Term]	0.00138479	0.000554919	1	1	2	P25526	P25526 [126-138]		0	1827.88	High	High	0.0003224	0.0006124	1.52
FALSE	High	[K].LHEEAMALPSEEEFAER.[K]		0.000347919	0.000554919	1	1	1	P21513	P21513 [505-521]		0	1987.91	High	High	0.0003224	0.000292	1.78
FALSE	High	[R].LISVVLGAK.[T]	1xBiotin-pip-2PCA [N-Term]	0.00054642	0.000554919	1	1	3	P08506	P08506 [257-265]		0	1312.78	High	High	0.0003224	0.0003607	1.7
FALSE	High	[K].LHDYYKDEVVK.[K]		0.000549812	0.000554919	1	1	2	P62399	P62399 [4-14]		1	1408.71	High	High	0.0003224	0.0003616	2.02
FALSE	High	[K].LTNTDLSFGPFK.[E]	1xBiotin-pip-2PCA [N-Term]	0.000913682	0.000554919	1	1	3	P0A927	P0A927 [111-122]		0	1752.88	High	High	0.0003224	0.0004732	1.89
FALSE	High	[R].KLPATIILR.[A]	1xBiotin-pip-2PCA [N-Term]	0.00215359	0.000554919	1	1	1	P0A8V2	P0A8V2 [203-211]		1	1437.88	High	High	0.0003224	0.0008409	1.54
FALSE	High	[R].KLQELGATR.[L]	1xBiotin-pip-2PCA [N-Term]	0.00203624	0.000554919	1	1	3	P0C018	P0C018 [17-25]		1	1428.78	High	High	0.0003224	0.000808	1.59
FALSE	High	[K].NMSTYVDYK.[I]	1xOxidation [M2]; 1xBiotin-pip-2PCA [N-Term]	0.00368169	0.000554919	1	2	3	P06996	P06996 [330-338]		0	1549.68	High	High	0.0004566	0.001301	1.22
FALSE	High	[R].LCSHDDTQK.[I]	1xCarbamidomethyl [C2]; 1xBiotin-pip-2PCA [N-Term]	0.00148275	0.000554919	1	1	1	P06999	P06999 [294-302]		0	1516.67	High	High	0.0003224	0.0006419	0.66
FALSE	High	[R].NNATEFR.[A]	1xBiotin-pip-2PCA [N-Term]	0.000749311	0.000554919	1	1	4	P13033	P13033 [181-187]		0	1264.59	High	High	0.0003224	0.0004245	1.33
FALSE	High	[R].MDAAQLTEEGYYSVFGK.[S]		0.000167862	0.000554919	1	1	2	P36683	P36683 [743-759]		0	1908.87	High	High	0.0003224	0.0002112	1.28
FALSE	High	[R].NMVTQWGFSEK.[L]	1xBiotin-pip-2PCA [N-Term]	0.00108698	0.000554919	1	1	2	P0AAI3	P0AAI3 [502-512]		0	1739.8	High	High	0.0003224	0.0005261	1.97
FALSE	High	[K].ISDIPEFVR.[G]	1xBiotin-pip-2PCA [N-Term]	0.00112124	0.000554919	1	1	3	P0AC38	P0AC38 [41-49]		0	1488.77	High	High	0.0003224	0.000535	1.74
FALSE	High	[R].KLSYTGEVK.[A]	1xBiotin-pip-2PCA [N-Term]	0.00183182	0.000554919	1	1	1	P0A870	P0A870 [262-270]		1	1437.76	High	High	0.0003224	0.0007467	1.21
FALSE	High	[K].ISDGYISALLR.[R]	1xBiotin-pip-2PCA [N-Term]	0.001492	0.000554919	1	1	2	P68767	P68767 [38-48]		0	1620.86	High	High	0.0003224	0.0006454	2.1
FALSE	High	[K].INLLDDNQFTR.[D]		0.000768113	0.000554919	1	1	3	P06996	P06996 [339-349]		0	1348.69	High	High	0.0003224	0.0004306	2.92
FALSE	High	[K].LHDVSEEVHR.[A]	1xBiotin-pip-2PCA [N-Term]	0.00210062	0.000554919	1	1	2	P00579	P00579 [330-339]		0	1633.79	High	High	0.0003224	0.0008242	1.66
FALSE	High	[R].IYGDTIPGHQADKR.[L]	1xBiotin-pip-2PCA [N-Term]	0.000577718	0.000554919	1	1	2	P25526	P25526 [126-139]		1	1983.99	High	High	0.0003224	0.0003711	1.91
FALSE	High	[R].INIIDTPGHVDFTIEVER.[S]		0.000574154	0.000554919	1	1	1	P0A6M8	P0A6M8 [84-101]		0	2068.07	High	High	0.0003224	0.0003698	1.3
FALSE	High	[R].LEFSIYR.[Y]	1xBiotin-pip-2PCA [N-Term]	0.00276313	0.000554919	1	1	4	P07014	P07014 [3-9]		0	1340.68	High	High	0.0003224	0.001024	2.03
FALSE	High	[K].KITVVPILR.[A]	1xBiotin-pip-2PCA [N-Term]	0.00188971	0.000554919	1	1	1	P0A8F0	P0A8F0 [70-78]		1	1451.89	High	High	0.0003224	0.0007611	1.25
FALSE	High	[R].LTQEQLDNFR.[Q]		0.00305307	0.000554919	1	1	1	P0AFG8	P0AFG8 [158-167]		0	1263.63	High	High	0.0003224	0.001112	2.02
FALSE	High	[K].KNIEFFEAR.[R]	1xBiotin-pip-2PCA [N-Term]	0.00251649	0.000554919	1	1	3	P0A7R1	P0A7R1 [42-50]		1	1566.79	High	High	0.0003224	0.0009489	2.19
FALSE	High	[K].KLQLVGVGYR.[A]	1xBiotin-pip-2PCA [N-Term]	0.00067026	0.000554919	1	1	1	P0AG55	P0AG55 [86-95]		1	1545.87	High	High	0.0003224	0.0003998	1.82
FALSE	High	[-].MNIENLK.[T]	1xBiotin-pip-2PCA [N-Term]	0.00223558	0.000554919	1	1	5	P77695	P77695 [1-7]		0	1274.64	High	High	0.0003224	0.000865	2.06
FALSE	High	[R].MAVHPDDPPRPILGLPR.[I]	1xBiotin-pip-2PCA [N-Term]	0.00441281	0.000554919	1	1	1	P24215	P24215 [230-246]		0	2294.2	High	High	0.0004566	0.001521	1.92
FALSE	High	[K].KVEVMNTDAEGR.[L]	1xBiotin-pip-2PCA [N-Term]	0.000208358	0.000554919	1	1	3	P37095	P37095 [270-281]		1	1761.84	High	High	0.0003224	0.0002325	1.96
FALSE	High	[R].LGFFETVDTDTQR.[V]	1xBiotin-pip-2PCA [N-Term]	0.00401806	0.000554919	1	1	1	P0A940	P0A940 [392-404]		0	1941.92	High	High	0.0004566	0.001406	2.34
FALSE	High	[K].LTVTVFK.[V]	1xBiotin-pip-2PCA [N-Term]	0.0031498	0.000554919	1	1	4	P36683	P36683 [166-172]		0	1220.69	High	High	0.0003224	0.001139	2.43
FALSE	High	[K].IQVSPTKPLATQR.[D]	1xBiotin-pip-2PCA [N-Term]	0.000758653	0.000554919	1	1	5	P76558	P76558 [21-33]		0	1852.03	High	High	0.0003224	0.0004266	1.07
FALSE	High	[K].ITVVPILR.[A]	1xBiotin-pip-2PCA [N-Term]	0.00267833	0.000554919	1	1	1	P0A8F0	P0A8F0 [71-78]		0	1323.8	High	High	0.0003224	0.0009983	1.18
FALSE	High	[R].LYKEDLIYR.[G]	1xBiotin-pip-2PCA [N-Term]	0.000192286	0.000554919	1	1	3	P07118	P07118 [160-168]		1	1625.85	High	High	0.0003224	0.0002246	1.72
FALSE	High	[K].NLNLDLQTLTEEAVR.[L]	1xBiotin-pip-2PCA [N-Term]	0.000335255	0.000554919	1	1	1	P00961	P00961 [495-509]		0	2142.1	High	High	0.0003224	0.000287	2.42
FALSE	High	[K].LQVELAQLR.[H]	1xBiotin-pip-2PCA [N-Term]	0.00384618	0.000554919	1	1	1	P25519	P25519 [122-130]		0	1482.82	High	High	0.0004566	0.001351	1.37
FALSE	High	[K].LQTWIGVPGVDQSR.[I]	1xBiotin-pip-2PCA [N-Term]	0.000885792	0.000554919	1	1	1	P36680	P36680 [74-87]		0	1969.01	High	High	0.0003224	0.0004656	1.16
FALSE	High	[K].LAASIAFK.[E]	1xBiotin-pip-2PCA [N-Term]	0.00208758	0.000554919	1	1	2	P0A6M8	P0A6M8 [595-602]		0	1233.68	High	High	0.0003224	0.0008198	2.07
FALSE	High	[R].IIVVSDEVAADTVR.[K]	1xBiotin-pip-2PCA [N-Term]	0.00129333	0.000554919	1	1	1	P69797	P69797 [191-204]		0	1900	High	High	0.0003224	0.000586	2.08
FALSE	High	[K].LDYELKPMDFSGIIPALQTK.[N]	1xBiotin-pip-2PCA [N-Term]	0.00210062	0.000554919	1	1	1	P0AEQ3	P0AEQ3 [63-82]		0	2692.39	High	High	0.0003224	0.0008249	1.17
FALSE	High	[K].IDWQEGR.[D]	1xBiotin-pip-2PCA [N-Term]	0.00112124	0.000554919	1	1	4	P27550	P27550 [227-233]		0	1316.62	High	High	0.0003224	0.0005367	1.81
FALSE	High	[K].LYLIVDKENEK.[A]	1xBiotin-pip-2PCA [N-Term]	0.000526506	0.000554919	1	1	1	P0A951	P0A951 [120-130]		1	1776.94	High	High	0.0003224	0.0003538	2.45
FALSE	High	[R].LADAEFFFNTDR.[K]	1xBiotin-pip-2PCA [N-Term]	0.000908034	0.000554919	1	1	2	P00961	P00961 [327-338]		0	1858.86	High	High	0.0003224	0.0004723	2.23
FALSE	High	[K].NINMTSYASSK.[A]	1xBiotin-pip-2PCA [N-Term]	0.000908034	0.000554919	1	1	2	P0AET8	P0AET8 [153-163]		0	1628.76	High	High	0.0003224	0.0004721	0.78
FALSE	High	[R].LQTVLFQQQLGTLR.[D]	1xBiotin-pip-2PCA [N-Term]	0.000424021	0.000554919	1	1	2	P00961	P00961 [349-362]		0	2058.13	High	High	0.0003224	0.0003191	2.84
FALSE	High	[K].NIGVNVK.[L]	1xBiotin-pip-2PCA [N-Term]	0.00269508	0.000554919	1	1	3	P23843	P23843 [411-417]		0	1156.63	High	High	0.0003224	0.001001	2.26
FALSE	High	[K].LADEVDESAK.[E]	1xBiotin-pip-2PCA [N-Term]	0.00177572	0.000554919	1	1	2	P0A6Z3	P0A6Z3 [493-502]		0	1489.7	High	High	0.0003224	0.00073	1.58
FALSE	High	[K].NIGIYPEIK.[A]	1xBiotin-pip-2PCA [N-Term]	0.00036782	0.000554919	1	1	2	P09394	P09394 [165-173]		0	1459.78	High	High	0.0003224	0.0002989	1.71
FALSE	High	[K].IADQLIVGGGIANTFIAAQGHDVGK.[S]	1xBiotin-pip-2PCA [N-Term]	0.000345775	0.000554919	1	1	1	P0A799	P0A799 [207-231]		0	2878.5	High	High	0.0003224	0.0002913	1.42
FALSE	High	[K].LNPADAAK.[L]	1xBiotin-pip-2PCA [N-Term]	0.000210947	0.000554919	1	1	3	P33602	P33602 [842-849]		0	1212.62	High	High	0.0003224	0.0002337	2.08
FALSE	High	[-].MQGSVTEFLKPR.[L]		0.000208358	0.000554919	1	1	3	P0A7Z4	P0A7Z4 [1-12]		0	1392.73	High	High	0.0003224	0.0002325	2.65
FALSE	High	[R].LGYGAMQLAGPGVFGPPR.[D]	1xBiotin-pip-2PCA [N-Term]	0.000154915	0.000554919	1	1	1	P25906	P25906 [16-33]		0	2201.11	High	High	0.0003224	0.0002033	2.65
FALSE	High	[R].LQTMVSHFTIDPSR.[I]		0.000377028	0.000554919	1	1	1	P39177	P39177 [70-83]		0	1631.82	High	High	0.0003224	0.0003028	1.12
FALSE	High	[-].MLDPNLLR.[N]	1xBiotin-pip-2PCA [N-Term]	0.00236448	0.000554919	1	1	3	P0A8L1	P0A8L1 [1-8]		0	1384.72	High	High	0.0003224	0.0009031	1.4
FALSE	High	[R].NATPITNK.[F]	1xBiotin-pip-2PCA [N-Term]	0.0005922	0.000554919	1	1	4	P02931	P02931 [258-265]		0	1271.66	High	High	0.0003224	0.0003748	1.89
FALSE	High	[K].LDTTGLIDR.[K]		0.00396818	0.000554919	1	1	2	P0A953	P0A953 [54-62]		0	1003.54	High	High	0.0004566	0.00139	2.02
FALSE	High	[K].LYNDAGISNDR.[I]		0.000303696	0.000554919	1	1	1	P0A870	P0A870 [118-128]		0	1237.58	High	High	0.0003224	0.0002745	1.38
FALSE	High	[R].LVADLIR.[G]	1xBiotin-pip-2PCA [N-Term]	0.000165802	0.000554919	1	1	6	P61175	P61175 [19-25]		0	1212.69	High	High	0.0003224	0.0002099	1.78
FALSE	High	[K].LVADSITSQLER.[R]		0.000468121	0.000554919	1	1	2	P0A7V3	P0A7V3 [115-126]		0	1331.72	High	High	0.0003224	0.0003346	1.89
FALSE	High	[K].LVVATDTAFVPFEFK.[Q]	1xBiotin-pip-2PCA [N-Term]	0.000285501	0.000554919	1	1	1	P0AEQ3	P0AEQ3 [27-41]		0	2097.09	High	High	0.0003224	0.0002674	2.72
FALSE	High	[K].LQVVTLLGSLR.[K]		0.00422397	0.000554919	1	1	1	P0AGE6	P0AGE6 [5-15]		0	1198.75	High	High	0.0004566	0.001466	1.22
FALSE	High	[K].LQVVTLLGSLR.[K]	1xBiotin-pip-2PCA [N-Term]	0.000189926	0.000554919	1	1	1	P0AGE6	P0AGE6 [5-15]		0	1611.94	High	High	0.0003224	0.000223	1.85
FALSE	High	[R].MNIGQILETHLGMAAK.[G]		0.000471026	0.000554919	1	1	1	P0A8V2	P0A8V2 [1107-1122]		0	1726.9	High	High	0.0003224	0.0003352	1.8
FALSE	High	[K].NLTAIK.[M]	1xBiotin-pip-2PCA [N-Term]	0.00120794	0.000554919	1	1	1	P0C0V0	P0C0V0 [172-177]		0	1072.6	High	High	0.0003224	0.000562	1.41
FALSE	High	[R].KVSQLDWK.[YF]	1xBiotin-pip-2PCA [N-Term]	0.00170007	0.000554919	2	2	4	P34210; P09169	P34210 [58-65]; P09169 [58-65]		1	1416.75	High	High	0.0003224	0.0007062	2.4
FALSE	High	[K].KVVMTGPSK.[D]	1xBiotin-pip-2PCA [N-Term]	0.00117103	0.000554919	1	1	4	P0A9B2	P0A9B2 [116-124]		1	1359.73	High	High	0.0003224	0.00055	2.18
FALSE	High	[R].IIVGGIMPITK.[T]		0.00216704	0.000554919	1	1	2	Q46938	Q46938 [45-55]		0	1141.7	High	High	0.0003224	0.0008436	1.65
FALSE	High	[K].ITSVNVGGMAFR.[Q]	1xBiotin-pip-2PCA [N-Term]	0.000704304	0.000554919	1	1	3	P69797	P69797 [260-271]		0	1664.84	High	High	0.0003224	0.0004099	1.1
FALSE	High	[R].MQLIGGTWYGGEMK.[K]		0.000270061	0.000554919	1	1	1	P22259	P22259 [199-212]		0	1570.74	High	High	0.0003224	0.000261	1.52
FALSE	High	[R].LTTDKGEWLLYR.[A]	1xBiotin-pip-2PCA [N-Term]	0.000384085	0.000554919	1	1	2	P00961	P00961 [108-119]		1	1907.98	High	High	0.0003224	0.0003052	2.03
FALSE	High	[K].LIVKPNAVNGELSEDDIQLFPLLR.[N]		0.000772887	0.000554919	1	1	1	P0AC59	P0AC59 [157-180]		0	2693.49	High	High	0.0003224	0.0004313	1.47
FALSE	High	[R].LTTGCSVIVTGK.[V]	1xCarbamidomethyl [C5]; 1xBiotin-pip-2PCA [N-Term]	0.000372396	0.000554919	1	1	3	P0A8M0	P0A8M0 [68-79]		0	1648.85	High	High	0.0003224	0.000301	2.22
FALSE	High	[K].LGELLEALK.[Q]	1xBiotin-pip-2PCA [N-Term]	0.000155875	0.000554919	1	1	4	P0AFG3	P0AFG3 [153-161]		0	1398.78	High	High	0.0003224	0.0002041	2.25
FALSE	High	[R].NLSLLQAR.[L]	1xBiotin-pip-2PCA [N-Term]	0.00368169	0.000554919	1	1	3	P02930	P02930 [242-249]		0	1327.73	High	High	0.0004566	0.001301	1.4
FALSE	High	[K].IGENINIR.[R]	1xBiotin-pip-2PCA [N-Term]	0.000864098	0.000554919	1	1	5	P0A6P1	P0A6P1 [126-133]		0	1341.71	High	High	0.0003224	0.0004592	0.9
FALSE	High	[R].LEDNLPR.[L]	1xBiotin-pip-2PCA [N-Term]	0.000290842	0.000554919	1	1	4	P00961	P00961 [342-348]		0	1269.64	High	High	0.0003224	0.0002697	1.71
FALSE	High	[K].LTVLDSLSK.[I]		0.0017868	0.000554919	1	1	2	P0A799	P0A799 [198-206]		0	975.572	High	High	0.0003224	0.0007315	1.93
FALSE	High	[R].NLSDGEVR.[V]	1xBiotin-pip-2PCA [N-Term]	0.00294092	0.000554919	1	1	1	P0AFW4	P0AFW4 [64-71]		0	1302.63	High	High	0.0003224	0.001076	0.82
FALSE	High	[K].MAVAESGMGIVEDK.[V]	1xBiotin-pip-2PCA [N-Term]	0.000225774	0.000554919	1	1	1	P0A9Q7	P0A9Q7 [52-65]		0	1849.86	High	High	0.0003224	0.0002409	0.9
FALSE	High	[K].NIPVELHVLLNDDAETPTR.[M]		0.000184152	0.000554919	1	1	1	P0AC59	P0AC59 [23-41]		0	2146.11	High	High	0.0003224	0.00022	1.32
FALSE	High	[R].LAAETIDVSLPGR.[R]	1xBiotin-pip-2PCA [N-Term]	0.000377028	0.000554919	1	1	2	P08312	P08312 [87-99]		0	1754.93	High	High	0.0003224	0.0003029	2.61
FALSE	High	[K].ITVPVDATEEQVR.[E]	1xBiotin-pip-2PCA [N-Term]	0.00350233	0.000554919	1	1	1	P07813	P07813 [814-826]		0	1869.95	High	High	0.0004566	0.001249	2.21
FALSE	High	[R].IYGTAWADK.[K]	1xBiotin-pip-2PCA [N-Term]	0.0002058	0.000554919	1	1	1	P0A8M3	P0A8M3 [218-226]		0	1437.7	High	High	0.0003224	0.000231	2
FALSE	High	[K].NINPTQTAAWQALQK.[H]	1xBiotin-pip-2PCA [N-Term]	0.00354633	0.000554919	1	1	1	P0A6T1	P0A6T1 [3-17]		0	2097.07	High	High	0.0004566	0.001257	1.62
FALSE	High	[R].MAQVVDK.[H]	1xBiotin-pip-2PCA [N-Term]	0.00396818	0.000554919	1	1	3	P27550	P27550 [342-348]		0	1203.6	High	High	0.0004566	0.00139	2.26
FALSE	High	[R].LQYYVNTDQLVVR.[L]	1xBiotin-pip-2PCA [N-Term]	0.000175276	0.000554919	1	1	1	P23830	P23830 [335-347]		0	2024.04	High	High	0.0003224	0.0002153	2.08
FALSE	High	[K].NLEVMVK.[G]	1xBiotin-pip-2PCA [N-Term]	0.00119304	0.000554919	1	1	2	P0A7R9	P0A7R9 [81-87]		0	1245.65	High	High	0.0003224	0.0005571	2.36
FALSE	High	[K].LTVLDSLSK.[I]	1xBiotin-pip-2PCA [N-Term]	0.000271735	0.000554919	1	1	3	P0A799	P0A799 [198-206]		0	1388.76	High	High	0.0003224	0.0002615	3.6
FALSE	High	[R].LEAVIFTPTDWHLLR.[K]	1xBiotin-pip-2PCA [N-Term]	0.000792282	0.000554919	1	1	1	P0AAC0	P0AAC0 [122-136]		0	2224.17	High	High	0.0003224	0.0004371	2.12
FALSE	High	[-].MYVVSTK.[Q]	1xBiotin-pip-2PCA [N-Term]	0.00210062	0.000554919	1	1	6	P0C8J6	P0C8J6 [1-7]		0	1240.62	High	High	0.0003224	0.0008256	2.18
FALSE	High	[K].LGEVATDSKPR.[V]	1xBiotin-pip-2PCA [N-Term]	0.000984269	0.000554919	1	1	1	P0AG14	P0AG14 [92-102]		0	1585.82	High	High	0.0003224	0.0004948	1.32
FALSE	High	[K].IVVEAAR.[R]	1xBiotin-pip-2PCA [N-Term]	0.00258001	0.000554919	1	1	3	P12758	P12758 [244-250]		0	1170.65	High	High	0.0003224	0.0009695	1.11
FALSE	High	[-].MYQDLIR.[N]	1xBiotin-pip-2PCA [N-Term]	0.00343735	0.000554919	1	1	5	P63224	P63224 [1-7]		0	1351.66	High	High	0.0004566	0.001228	2.11
FALSE	High	[K].IAAANVPAFVSGK.[A]		0.000188757	0.000554919	1	1	1	P0ACF0	P0ACF0 [71-83]		0	1244.7	High	High	0.0003224	0.0002224	2.41
FALSE	High	[R].ILVPLTIEDAQIR.[Q]	1xBiotin-pip-2PCA [N-Term]	0.00135922	0.000554919	1	1	2	P22256	P22256 [399-411]		0	1894.06	High	High	0.0003224	0.0006062	1.49
FALSE	High	[R].NILNELQK.[D]	1xBiotin-pip-2PCA [N-Term]	0.000234297	0.000554919	1	1	2	P0ACJ0	P0ACJ0 [18-25]		0	1384.74	High	High	0.0003224	0.0002451	1.67
FALSE	High	[K].SNSETIK.[-]	1xBiotin-pip-2PCA [N-Term]	0.000174198	0.000554919	1	1	3	P60624	P60624 [98-104]		0	1191.58	High	High	0.0003224	0.0002145	1.89
FALSE	High	[R].HILTENAR.[T]	1xBiotin-pip-2PCA [N-Term]	0.00176471	0.000554919	1	1	4	P0A6T3	P0A6T3 [267-274]		0	1366.7	High	High	0.0003224	0.0007261	1.85
FALSE	High	[R].DFGSVDNFK.[A]	1xBiotin-pip-2PCA [N-Term]	0.000177454	0.000554919	1	1	4	P00448	P00448 [106-114]		0	1441.66	High	High	0.0003224	0.000216	2.07
FALSE	High	[K].VLDAAVAGK.[I]	1xBiotin-pip-2PCA [N-Term]	0.00145536	0.000554919	1	1	2	P0A6P1	P0A6P1 [96-104]		0	1256.68	High	High	0.0003224	0.0006335	1.53
FALSE	High	[K].VIDHYENPR.[N]	1xBiotin-pip-2PCA [N-Term]	0.000479847	0.000554919	1	1	2	P0ACD4	P0ACD4 [7-15]		0	1555.75	High	High	0.0003224	0.0003385	1.79
FALSE	High	[K].DFAFAGSSVK.[D]	1xBiotin-pip-2PCA [N-Term]	0.000787388	0.000554919	1	1	2	P09551	P09551 [199-208]		0	1441.69	High	High	0.0003224	0.000436	0.74
FALSE	High	[K].VLDLIAHISK.[-]		0.00311074	0.000554919	1	1	2	P0A9B2	P0A9B2 [322-331]		0	1108.67	High	High	0.0003224	0.001126	1.45
FALSE	High	[K].DDVTGEELTTR.[K]	1xBiotin-pip-2PCA [N-Term]	0.000361063	0.000554919	1	1	3	P69441	P69441 [146-156]		0	1648.76	High	High	0.0003224	0.0002965	1.25
FALSE	High	[R].DDTWVTLR.[G]	1xBiotin-pip-2PCA [N-Term]	0.00261238	0.000554919	1	1	1	P0ADU5	P0ADU5 [57-64]		0	1418.69	High	High	0.0003224	0.0009774	1.23
FALSE	High	[K].VLELINTPEMLNGVK.[Q]	1xBiotin-pip-2PCA [N-Term]	0.000657923	0.000554919	1	1	1	P77581	P77581 [295-309]		0	2083.11	High	High	0.0003224	0.0003955	1.97
FALSE	High	[K].VIELQGIAGTSAAR.[E]	1xBiotin-pip-2PCA [N-Term]	0.000280259	0.000554919	1	1	1	P02925	P02925 [151-164]		0	1798.96	High	High	0.0003224	0.0002652	2.21
FALSE	High	[R].DDEVIVLTGK.[D]	1xBiotin-pip-2PCA [N-Term]	0.000231421	0.000554919	1	1	1	P60624	P60624 [8-17]		0	1501.77	High	High	0.0003224	0.0002433	1.9
FALSE	High	[K].DDERYPGHDPR.[Y]	1xBiotin-pip-2PCA [N-Term]	0.00266169	0.000554919	1	1	1	P62707	P62707 [129-139]		1	1769.78	High	High	0.0003224	0.0009908	2.03
FALSE	High	[R].VLENAEGDR.[T]	1xBiotin-pip-2PCA [N-Term]	0.000837728	0.000554919	1	1	2	P0A6Y8	P0A6Y8 [26-34]		0	1415.67	High	High	0.0003224	0.0004505	1.37
FALSE	High	[R].VLEVTLR.[T]	1xBiotin-pip-2PCA [N-Term]	0.00326995	0.000554919	1	1	4	P0A955	P0A955 [43-49]		0	1242.7	High	High	0.0003224	0.001179	1.15
FALSE	High	[K].VIFEIR.[D]	1xBiotin-pip-2PCA [N-Term]	0.00333175	0.000554919	1	1	1	P0A8V2	P0A8V2 [228-233]		0	1189.65	High	High	0.0003224	0.001196	1.38
FALSE	High	[R].VLAGEPR.[I]	1xBiotin-pip-2PCA [N-Term]	0.0017868	0.000554919	1	1	1	P05055	P05055 [309-315]		0	1154.61	High	High	0.0003224	0.0007323	1.34
FALSE	High	[K].DDAEALKK.[A]	1xBiotin-pip-2PCA [N-Term]	0.0017868	0.000554919	1	1	3	P0A7K2	P0A7K2 [102-109]		1	1302.65	High	High	0.0003224	0.0007327	0.83
FALSE	High	[K].VLGGSHR.[R]	1xBiotin-pip-2PCA [N-Term]	0.00199857	0.000554919	1	1	1	P0ADY3	P0ADY3 [24-30]		0	1138.59	High	High	0.0003224	0.0007937	1.1
FALSE	High	[R].DAVNGTISYTNEAGK.[I]	1xBiotin-pip-2PCA [N-Term]	0.00025704	0.000554919	1	1	2	P08997	P08997 [138-152]		0	1952.92	High	High	0.0003224	0.000255	1.59
FALSE	High	[R].VIGQNEAVDAVSNAIR.[R]	1xBiotin-pip-2PCA [N-Term]	0.000465235	0.000554919	1	1	1	P63284	P63284 [570-585]		0	2069.06	High	High	0.0003224	0.0003333	2.45
FALSE	High	[K].VIGTATSENGAQAISDYLGANGK.[G]	1xBiotin-pip-2PCA [N-Term]	0.000335255	0.000554919	1	1	1	P0AEK2	P0AEK2 [32-54]		0	2650.29	High	High	0.0003224	0.0002866	1.46
FALSE	High	[K].VIGYTDLPGR.[L]	1xBiotin-pip-2PCA [N-Term]	0.00179795	0.000554919	1	1	1	P07001	P07001 [309-318]		0	1503.78	High	High	0.0003224	0.0007366	1.34
FALSE	High	[K].DASGTINVDIDHKR.[W]	1xBiotin-pip-2PCA [N-Term]	0.00144635	0.000554919	1	1	1	P0ADU5	P0ADU5 [80-93]		1	1953.96	High	High	0.0003224	0.0006327	0.96
FALSE	High	[K].DASGTINVDIDHK.[R]	1xBiotin-pip-2PCA [N-Term]	0.00307217	0.000554919	1	1	3	P0ADU5	P0ADU5 [80-92]		0	1797.86	High	High	0.0003224	0.001116	1.26
FALSE	High	[R].DASESDVEASLDR.[L]	1xBiotin-pip-2PCA [N-Term]	0.00117832	0.000554919	1	1	3	P0AC41	P0AC41 [431-443]		0	1806.8	High	High	0.0003224	0.0005536	1.32
FALSE	High	[R].VLLLDNLSDYIKPGMSVEAIQGIIASMK.[G]		0.00179795	0.000554919	1	1	1	P0A8M6	P0A8M6 [42-69]		0	3018.63	High	High	0.0003224	0.0007359	1.64
FALSE	High	[K].DAMFTTSSENR.[E]	1xBiotin-pip-2PCA [N-Term]	0.00115658	0.000554919	1	1	2	P0A8M3	P0A8M3 [315-325]		0	1671.73	High	High	0.0003224	0.0005473	1.64
FALSE	High	[R].DALYVGK.[G]	1xBiotin-pip-2PCA [N-Term]	0.0020236	0.000554919	1	1	4	Q46938	Q46938 [102-108]		0	1178.6	High	High	0.0003224	0.000803	2.54
FALSE	High	[R].DAIDALFDANR.[F]	1xBiotin-pip-2PCA [N-Term]	0.00216704	0.000554919	1	1	1	P21177	P21177 [570-580]		0	1633.78	High	High	0.0003224	0.0008437	1.97
FALSE	High	[K].DAIATVNK.[Q]	1xBiotin-pip-2PCA [N-Term]	0.000152072	0.000554919	1	1	1	P0AG67	P0AG67 [529-536]		0	1244.65	High	High	0.000303	0.0002012	2.14
FALSE	High	[R].DAHSGMSGPNAAMR.[R]	1xBiotin-pip-2PCA [N-Term]	0.000802162	0.000554919	1	1	1	P33232	P33232 [167-180]		0	1814.79	High	High	0.0003224	0.0004402	1.17
FALSE	High	[K].VLGFITDAGGR.[T]	1xBiotin-pip-2PCA [N-Term]	0.00130139	0.000554919	1	1	1	P08839	P08839 [176-186]		0	1518.79	High	High	0.0003224	0.0005901	1.59
FALSE	High	[K].VILVGNLGQDPEVR.[Y]	1xBiotin-pip-2PCA [N-Term]	0.000630017	0.000554919	1	1	1	P0AGE0	P0AGE0 [9-22]		0	1922.03	High	High	0.0003224	0.0003872	2.05
FALSE	High	[K].DFLWGGAVAAHQVEGGWNK.[G]	1xBiotin-pip-2PCA [N-Term]	0.000347919	0.000554919	1	1	1	Q46829	Q46829 [11-29]		0	2455.18	High	High	0.0003224	0.0002917	1.61
FALSE	High	[K].DFNSYGSR.[R]	1xBiotin-pip-2PCA [N-Term]	0.0019616	0.000554919	1	1	2	P25516	P25516 [702-709]		0	1358.59	High	High	0.0003224	0.0007842	0.88
FALSE	High	[K].DLETQSQDGTFDK.[L]	1xBiotin-pip-2PCA [N-Term]	0.000549812	0.000554919	1	1	1	P0A7V0	P0A7V0 [116-128]		0	1896.84	High	High	0.0003224	0.0003618	1.52
FALSE	High	[R].DIDLALDAAHK.[V]		0.00054642	0.000554919	1	1	2	P37685	P37685 [63-73]		0	1181.62	High	High	0.0003224	0.0003601	1.34
FALSE	High	[R].DIDALVEQAR.[E]		0.00174289	0.000554919	1	1	1	P0AAT9	P0AAT9 [25-34]		0	1129.58	High	High	0.0003224	0.0007206	1.74
FALSE	High	[K].DLAVSSGSACTSASLEPSYVLR.[A]	1xCarbamidomethyl [C10]; 1xBiotin-pip-2PCA [N-Term]	0.00193733	0.000554919	1	1	1	P0A6B7	P0A6B7 [319-340]		0	2683.29	High	High	0.0003224	0.000778	1.77
FALSE	High	[K].DLAVQYR.[D]	1xBiotin-pip-2PCA [N-Term]	0.00301521	0.000554919	1	1	1	P0AB89	P0AB89 [156-162]		0	1277.65	High	High	0.0003224	0.001099	0.98
FALSE	High	[K].DIALGEEFVNK.[-]		0.001492	0.000554919	1	1	1	P61889	P61889 [302-312]		0	1234.63	High	High	0.0003224	0.0006444	2.19
FALSE	High	[K].DKMDAWLSGPNANK.[I]	1xBiotin-pip-2PCA [N-Term]	0.000649826	0.000554919	1	1	1	P0AEE5	P0AEE5 [213-226]		1	1959.92	High	High	0.0003224	0.0003933	1.38
FALSE	High	[K].DKLSNPVR.[L]	1xBiotin-pip-2PCA [N-Term]	0.00274596	0.000554919	1	1	5	P0A799	P0A799 [83-90]		1	1341.71	High	High	0.0003224	0.00102	0.72
FALSE	High	[R].VGGVATYR.[N]	1xBiotin-pip-2PCA [N-Term]	0.000749311	0.000554919	1	1	3	P02931	P02931 [155-162]		0	1235.64	High	High	0.0003224	0.0004245	1.76
FALSE	High	[R].VGLIAGSGGGSPR.[F]	1xBiotin-pip-2PCA [N-Term]	0.000195881	0.000554919	1	1	1	P0A953	P0A953 [99-111]		0	1540.81	High	High	0.0003224	0.0002264	3.27
FALSE	High	[K].VGINELLR.[T]	1xBiotin-pip-2PCA [N-Term]	0.000207075	0.000554919	1	1	2	P0A9D8	P0A9D8 [264-271]		0	1326.74	High	High	0.0003224	0.0002316	1.89
FALSE	High	[K].VGNLAFLDVTGR.[I]	1xBiotin-pip-2PCA [N-Term]	0.000307472	0.000554919	1	1	2	P0ACJ8	P0ACJ8 [132-143]		0	1674.88	High	High	0.0003224	0.0002764	1.91
FALSE	High	[R].VGSLGWANK.[A]		0.000902422	0.000554919	1	1	1	P06996	P06996 [268-276]		0	931.5	High	High	0.0003224	0.0004705	2.02
FALSE	High	[R].DHLDDPVIGELR.[N]	1xBiotin-pip-2PCA [N-Term]	0.000325055	0.000554919	1	1	2	P33599	P33599 [15-26]		0	1791.88	High	High	0.0003224	0.0002831	1.9
FALSE	High	[R].DFNEALVHQVVVAYAAGAR.[Q]		0.000678613	0.000554919	1	1	1	P60723	P60723 [22-40]		0	2030.05	High	High	0.0003224	0.0004025	1.96
FALSE	High	[R].DHFAILK.[V]	1xBiotin-pip-2PCA [N-Term]	0.000281995	0.000554919	1	1	2	P0C8J8	P0C8J8 [273-279]		0	1256.66	High	High	0.0003224	0.0002659	2.85
FALSE	High	[R].VGTPAITR.[R]	1xBiotin-pip-2PCA [N-Term]	0.000163767	0.000554919	1	1	5	P0A825	P0A825 [364-371]		0	1227.67	High	High	0.0003224	0.0002086	1.94
FALSE	High	[K].VGVVGIGGLGHMGIK.[L]	1xBiotin-pip-2PCA [N-Term]	0.00068707	0.000554919	1	1	1	P75691	P75691 [178-192]		0	1806.99	High	High	0.0003224	0.0004057	1.94
FALSE	High	[K].DGQIQFVLLK.[G]	1xBiotin-pip-2PCA [N-Term]	0.000827408	0.000554919	1	1	2	P0AEE5	P0AEE5 [161-170]		0	1573.86	High	High	0.0003224	0.0004484	2.24
FALSE	High	[R].DGQFIAER.[E]	1xBiotin-pip-2PCA [N-Term]	0.00444047	0.000554919	1	1	1	P04983	P04983 [216-223]		0	1348.65	High	High	0.0004566	0.001534	1.28
FALSE	High	[K].DGNKLDLYGK.[V]	1xBiotin-pip-2PCA [N-Term]	0.00406857	0.000554919	1	4	2	P06996	P06996 [28-37]		1	1535.77	High	High	0.0004566	0.001416	1.25
FALSE	High	[K].VHGGILGR.[R]	1xBiotin-pip-2PCA [N-Term]	0.00223558	0.000554919	1	1	3	P15639	P15639 [75-82]		0	1221.67	High	High	0.0003224	0.0008675	1.08
FALSE	High	[K].DGIPAVVER.[L]	1xBiotin-pip-2PCA [N-Term]	0.00333175	0.000554919	1	1	5	P60422	P60422 [72-80]		0	1368.71	High	High	0.0003224	0.001194	1.35
FALSE	High	[K].VHPNGIR.[L]	1xBiotin-pip-2PCA [N-Term]	0.00163781	0.000554919	1	1	8	P0A7V3	P0A7V3 [5-11]		0	1205.64	High	High	0.0003224	0.0006879	1.98
FALSE	High	[K].DGEVIIVDEHTGR.[T]	1xBiotin-pip-2PCA [N-Term]	0.00028727	0.000554919	1	1	1	P10408	P10408 [330-342]		0	1852.9	High	High	0.0003224	0.0002677	1.24
FALSE	High	[K].VKLDEAGVR.[M]	1xBiotin-pip-2PCA [N-Term]	0.00211374	0.000554919	1	1	2	P0AGE9	P0AGE9 [110-118]		1	1399.75	High	High	0.0003224	0.0008281	2.43
FALSE	High	[R].DFVNSGKPVFAICHGPQLLISADVIR.[G]	1xCarbamidomethyl [C13]; 1xBiotin-pip-2PCA [N-Term]	0.000717513	0.000554919	1	1	1	P45470	P45470 [92-117]		0	3266.7	High	High	0.0003224	0.0004151	1.13
FALSE	High	[K].VKNPNTGK.[E]	1xBiotin-pip-2PCA [N-Term]	0.000235749	0.000554919	1	1	6	P08200	P08200 [266-273]		1	1270.67	High	High	0.0003224	0.0002455	2.05
FALSE	High	[K].VKPGSLGHR.[E]	1xBiotin-pip-2PCA [N-Term]	0.00361337	0.000554919	1	1	1	P0A6K6	P0A6K6 [373-381]		0	1363.74	High	High	0.0004566	0.001279	0.76
FALSE	High	[K].VIAAGANVVR.[M]	1xBiotin-pip-2PCA [N-Term]	0.000164782	0.000554919	1	1	1	P21599	P21599 [27-36]		0	1382.77	High	High	0.0003224	0.0002092	1.56
FALSE	High	[K].DHDFAAIADFDMVR.[N]		0.00242415	0.000554919	1	1	1	P0ABP8	P0ABP8 [123-136]		0	1622.73	High	High	0.0003224	0.0009219	1.48
FALSE	High	[R].VGAAVGAGAGNEER.[V]	1xBiotin-pip-2PCA [N-Term]	0.00101527	0.000554919	1	1	1	P0ADG7	P0ADG7 [220-233]		0	1670.81	High	High	0.0003224	0.0005051	1.67
FALSE	High	[K].DAEVVLVEGLVPTR.[K]	1xBiotin-pip-2PCA [N-Term]	0.000713083	0.000554919	1	1	1	P0A9M8	P0A9M8 [101-114]		0	1910.02	High	High	0.0003224	0.0004133	2.2
FALSE	High	[R].VINGFMIQGGGFEPGMK.[Q]	1xBiotin-pip-2PCA [N-Term]	0.00297783	0.000554919	1	1	2	P23869	P23869 [44-60]		0	2195.06	High	High	0.0003224	0.001086	1.71
FALSE	High	[R].AVEGTPFECLK.[D]	1xCarbamidomethyl [C9]	0.000858758	0.000554919	1	1	1	P0A7J3	P0A7J3 [63-73]		0	1250.61	High	High	0.0003224	0.0004567	1.34
FALSE	High	[R].VNAISAGPIR.[T]		0.000462366	0.000554919	1	1	1	P0AEK4	P0AEK4 [184-193]		0	997.579	High	High	0.0003224	0.000333	1.37
FALSE	High	[K].AVDSMIPIGR.[G]		0.00172135	0.000554919	1	1	2	P0ABB0	P0ABB0 [152-161]		0	1058.57	High	High	0.0003224	0.0007116	2.18
FALSE	High	[R].VNASTLKEPEEIK.[L]	1xBiotin-pip-2PCA [N-Term]	0.000168902	0.000554919	1	1	3	P00961	P00961 [601-613]		1	1870.97	High	High	0.0003224	0.0002113	2.29
FALSE	High	[R].AVAGQANLLDKDGQIIDGGK.[A]	1xBiotin-pip-2PCA [N-Term]	0.0037513	0.000554919	1	1	1	P0AF52	P0AF52 [278-297]		1	2396.24	High	High	0.0004566	0.001322	1.19
FALSE	High	[R].VNEGTEHEVVIQESVFTR.[R]	1xBiotin-pip-2PCA [N-Term]	0.00147357	0.000554919	1	1	1	P76251	P76251 [147-164]		0	2486.21	High	High	0.0003224	0.0006407	1.71
FALSE	High	[K].ATVTGDGLSQEAK.[E]	1xBiotin-pip-2PCA [N-Term]	0.00035443	0.000554919	1	1	4	P0ADE6	P0ADE6 [55-67]		0	1689.83	High	High	0.0003224	0.0002946	2.02
FALSE	High	[K].ATVILAHTIK.[G]	1xBiotin-pip-2PCA [N-Term]	0.000393701	0.000554919	1	1	3	P0AFG8	P0AFG8 [384-393]		0	1479.85	High	High	0.0003224	0.0003084	1.81
FALSE	High	[R].ATVLGHIQR.[G]	1xBiotin-pip-2PCA [N-Term]	0.0017868	0.000554919	1	1	1	P0A796	P0A796 [245-253]		0	1407.77	High	High	0.0003224	0.0007338	1.09
FALSE	High	[K].ATLEDLGQAK.[R]		0.00152008	0.000554919	1	1	1	P0A6F5	P0A6F5 [312-321]		0	1045.55	High	High	0.0003224	0.0006542	2.61
FALSE	High	[R].ATIDGLENMNSPEMVAAK.[R]		0.000401071	0.000554919	1	1	2	P0A7W1	P0A7W1 [139-156]		0	1890.89	High	High	0.0003224	0.0003111	1.82
FALSE	High	[K].VNSGMNR.[L]	1xBiotin-pip-2PCA [N-Term]	0.00288641	0.000554919	1	1	6	P29012	P29012 [124-130]		0	1190.56	High	High	0.0003224	0.001062	1.57
FALSE	High	[R].ATGIDFDVR.[K]	1xBiotin-pip-2PCA [N-Term]	0.000637867	0.000554919	1	1	2	P33599	P33599 [427-435]		0	1406.69	High	High	0.0003224	0.0003894	1.48
FALSE	High	[K].VNSHNGEELR.[G]	1xBiotin-pip-2PCA [N-Term]	0.000691339	0.000554919	1	1	4	P15254	P15254 [396-405]		0	1567.74	High	High	0.0003224	0.0004062	1.62
FALSE	High	[R].AVEQVSTEMFR.[K]	1xBiotin-pip-2PCA [N-Term]	0.00208758	0.000554919	1	1	1	P25516	P25516 [597-607]		0	1709.81	High	High	0.0003224	0.000823	1.22
FALSE	High	[K].ATFPNELSLSELK.[I]	1xBiotin-pip-2PCA [N-Term]	0.000607045	0.000554919	1	1	1	P31120	P31120 [164-176]		0	1861.95	High	High	0.0003224	0.0003796	1.04
FALSE	High	[K].ATFDLAK.[N]	1xBiotin-pip-2PCA [N-Term]	0.000896844	0.000554919	1	1	3	P0AEE5	P0AEE5 [287-293]		0	1178.6	High	High	0.0003224	0.000469	1.95
FALSE	High	[R].ATEFSPFELTK.[A]	1xBiotin-pip-2PCA [N-Term]	0.00110056	0.000554919	1	1	2	P33599	P33599 [173-183]		0	1682.82	High	High	0.0003224	0.0005296	1.14
FALSE	High	[R].ATEFSPFELTK.[A]		0.00185476	0.000554919	1	1	1	P33599	P33599 [173-183]		0	1269.64	High	High	0.0003224	0.0007523	1.66
FALSE	High	[R].VNVDAGNR.[F]	1xBiotin-pip-2PCA [N-Term]	0.00104078	0.000554919	1	1	1	P0A940	P0A940 [339-346]		0	1257.62	High	High	0.0003224	0.0005125	1.7
FALSE	High	[K].ATAAMMVPFDSIK.[F]	1xBiotin-pip-2PCA [N-Term]	0.000174198	0.000554919	1	1	1	P76177	P76177 [254-266]		0	1794.87	High	High	0.0003224	0.0002144	2.24
FALSE	High	[K].VNVTINTTSVDTNHAER.[D]	1xBiotin-pip-2PCA [N-Term]	0.000213568	0.000554919	1	1	2	P0A8X2	P0A8X2 [71-87]		0	2284.11	High	High	0.0003224	0.0002349	1.27
FALSE	High	[R].VQAVSTELGGER.[I]	1xBiotin-pip-2PCA [N-Term]	0.00370475	0.000554919	1	1	1	P0AFF6	P0AFF6 [259-270]		0	1658.83	High	High	0.0004566	0.001308	1.13
FALSE	High	[R].ASVESNFALR.[E]	1xBiotin-pip-2PCA [N-Term]	0.00215359	0.000554919	1	1	2	P33602	P33602 [320-329]		0	1506.75	High	High	0.0003224	0.0008397	1.28
FALSE	High	[R].ASVESNFALR.[E]		0.00396818	0.000554919	1	1	1	P33602	P33602 [320-329]		0	1093.56	High	High	0.0004566	0.001387	1.64
FALSE	High	[K].VQQPEFAAAK.[D]	1xBiotin-pip-2PCA [N-Term]	0.000426651	0.000554919	1	1	4	P0A9G6	P0A9G6 [382-391]		0	1501.76	High	High	0.0003224	0.0003206	1.54
FALSE	High	[K].ASTPLGVGGFGAAR.[A]	1xBiotin-pip-2PCA [N-Term]	0.00104078	0.000554919	1	1	2	P0AAI5	P0AAI5 [194-207]		0	1673.86	High	High	0.0003224	0.0005118	1.94
FALSE	High	[K].VQSGIHGNATQTSIPGVFAAGDVMDHIYR.[Q]	1xBiotin-pip-2PCA [N-Term]	0.000468121	0.000554919	1	1	1	P0A9P4	P0A9P4 [266-294]		0	3454.68	High	High	0.0003224	0.0003341	2.17
FALSE	High	[K].VQTGDGINNDVDTK.[T]	1xBiotin-pip-2PCA [N-Term]	0.000869471	0.000554919	1	1	1	P0AAV6	P0AAV6 [107-120]		0	1888.89	High	High	0.0003224	0.0004601	1.58
FALSE	High	[K].ASTISNVVR.[K]	1xBiotin-pip-2PCA [N-Term]	0.000740084	0.000554919	1	1	5	P0ABB0	P0ABB0 [202-210]		0	1359.72	High	High	0.0003224	0.0004211	1.27
FALSE	High	[R].ATFNSEEK.[K]	1xBiotin-pip-2PCA [N-Term]	0.00409407	0.000554919	1	1	1	P0AFG3	P0AFG3 [193-200]		0	1338.61	High	High	0.0004566	0.001427	1.41
FALSE	High	[R].DAASVHGESGMAGYDFVEHNR.[K]	1xBiotin-pip-2PCA [N-Term]	0.000191102	0.000554919	1	1	1	P22564	P22564 [76-96]		0	2662.16	High	High	0.0003224	0.0002236	2.12
FALSE	High	[R].VNADIVNK.[V]	1xBiotin-pip-2PCA [N-Term]	0.00145536	0.000554919	1	1	2	P00959	P00959 [382-389]		0	1285.67	High	High	0.0003224	0.0006354	1.83
FALSE	High	[R].VNADGTLATTGHPEALGSALTHK.[W]	1xBiotin-pip-2PCA [N-Term]	0.00148275	0.000554919	1	1	1	P0A6W9	P0A6W9 [33-55]		0	2674.34	High	High	0.0003224	0.0006432	1.45
FALSE	High	[R].DAAHLAALESK.[G]	1xBiotin-pip-2PCA [N-Term]	0.0031498	0.000554919	1	1	1	P15254	P15254 [1205-1215]		0	1538.78	High	High	0.0003224	0.001138	1.4
FALSE	High	[K].DAAAAVGK.[A]	1xBiotin-pip-2PCA [N-Term]	0.00116378	0.000554919	1	1	3	P0C018	P0C018 [69-76]		0	1115.57	High	High	0.0003224	0.0005492	2.25
FALSE	High	[K].AYYWIQANVLK.[A]		0.00109375	0.000554919	1	1	1	P13979	P13979 [91-101]		0	1368.73	High	High	0.0003224	0.0005276	1.31
FALSE	High	[R].AYSGVRPLVASDDDPSGR.[N]	1xBiotin-pip-2PCA [N-Term]	0.000837728	0.000554919	1	1	3	P0A9C0	P0A9C0 [310-327]		0	2275.09	High	High	0.0003224	0.0004504	1.25
FALSE	High	[R].VINSGQVCNCAER.[V]	2xCarbamidomethyl [C8; C10]; 1xBiotin-pip-2PCA [N-Term]	0.000398599	0.000554919	1	1	2	P25553	P25553 [278-290]		0	1919.87	High	High	0.0003224	0.0003103	1.45
FALSE	High	[R].VLPVSEQWHPLLIEALTSIPK.[L]		0.00141084	0.000554919	1	1	2	P75791	P75791 [310-330]		0	2370.34	High	High	0.0003224	0.0006203	1.32
FALSE	High	[K].AYPQEAAEFTR.[R]	1xBiotin-pip-2PCA [N-Term]	0.00350233	0.000554919	1	1	2	P27302	P27302 [317-327]		0	1695.79	High	High	0.0004566	0.001244	1.21
FALSE	High	[K].AYPQEAAEFTR.[R]		0.00387028	0.000554919	1	1	1	P27302	P27302 [317-327]		0	1282.61	High	High	0.0004566	0.001356	0.99
FALSE	High	[R].AYNTVVPASGK.[V]	1xBiotin-pip-2PCA [N-Term]	0.000195881	0.000554919	1	1	3	P0AG30	P0AG30 [273-283]		0	1519.77	High	High	0.0003224	0.0002263	2.04
FALSE	High	[R].VLPVSEQWHPLLIEALTSIPK.[L]	1xBiotin-pip-2PCA [N-Term]	0.00285063	0.000554919	1	1	1	P75791	P75791 [310-330]		0	2783.53	High	High	0.0003224	0.001047	1.5
FALSE	High	[K].AYGSTNPINVVR.[A]		0.000401071	0.000554919	1	1	3	P0A7W1	P0A7W1 [127-138]		0	1290.68	High	High	0.0003224	0.000311	2.95
FALSE	High	[R].VISHVEEEAK.[I]	1xBiotin-pip-2PCA [N-Term]	0.000567091	0.000554919	1	1	2	P37903	P37903 [20-29]		0	1553.78	High	High	0.0003224	0.0003676	2.55
FALSE	High	[K].VLTGLTK.[R]	1xBiotin-pip-2PCA [N-Term]	0.00274596	0.000554919	1	1	1	P0AAI9	P0AAI9 [280-286]		0	1144.65	High	High	0.0003224	0.001019	1.98
FALSE	High	[R].AWYQDEGYTVDTIQAVLAR.[R]	1xBiotin-pip-2PCA [N-Term]	0.000588545	0.000554919	1	1	1	P00961	P00961 [534-552]		0	2612.26	High	High	0.0003224	0.0003737	1.46
FALSE	High	[K].AVGDGVAVKPTDK.[I]	1xBiotin-pip-2PCA [N-Term]	0.00100899	0.000554919	1	1	1	P09323	P09323 [524-536]		0	1669.87	High	High	0.0003224	0.0005025	1.4
FALSE	High	[K].AWVPVTQVPNCWLLVDGVNKPK.[L]	1xCarbamidomethyl [C11]; 1xBiotin-pip-2PCA [N-Term]	0.00318935	0.000554919	1	1	1	P21165	P21165 [58-79]		0	2933.53	High	High	0.0003224	0.001151	1.1
FALSE	High	[R].AWIQYQGFK.[T]	1xBiotin-pip-2PCA [N-Term]	0.000570611	0.000554919	1	1	1	P26616	P26616 [60-68]		0	1553.77	High	High	0.0003224	0.0003684	2.28
FALSE	High	[R].AVVMDHDANIISVSQR.[E]	1xOxidation [M4]; 1xBiotin-pip-2PCA [N-Term]	0.000574154	0.000554919	1	1	4	P0A6F3	P0A6F3 [19-34]		0	2184.07	High	High	0.0003224	0.0003699	1.71
FALSE	High	[R].AVVMDHDANIISVSQR.[E]		0.00199857	0.000554919	1	1	2	P0A6F3	P0A6F3 [19-34]		0	1754.89	High	High	0.0003224	0.0007948	2.75
FALSE	High	[K].AVVESIQR.[V]	1xBiotin-pip-2PCA [N-Term]	0.000161758	0.000554919	1	1	3	P0A7W7	P0A7W7 [70-77]		0	1314.7	High	High	0.0003224	0.0002076	1.75
FALSE	High	[K].VMAGLGIAVVSTSK.[G]	1xBiotin-pip-2PCA [N-Term]	0.000682828	0.000554919	1	1	2	P0A7W7	P0A7W7 [95-108]		0	1745.94	High	High	0.0003224	0.0004036	1.41
FALSE	High	[R].VMGFIGGTSDRPAPISDK.[E]	1xBiotin-pip-2PCA [N-Term]	0.00176471	0.000554919	1	1	1	P0AFG0	P0AFG0 [89-106]		0	2261.12	High	High	0.0003224	0.000726	1.64
FALSE	High	[R].VMLLFTNPTDVER.[L]	1xBiotin-pip-2PCA [N-Term]	0.000195881	0.000554919	1	1	2	P69797	P69797 [240-252]		0	1947.98	High	High	0.0003224	0.0002262	2.04
FALSE	High	[K].AVLVNIFGGIVR.[C]	1xBiotin-pip-2PCA [N-Term]	0.000479847	0.000554919	1	1	1	P0A836	P0A836 [313-324]		0	1670.96	High	High	0.0003224	0.0003387	2.05
FALSE	High	[K].AVLVNIFGGIVR.[C]		0.00389452	0.000554919	1	1	1	P0A836	P0A836 [313-324]		0	1257.77	High	High	0.0004566	0.001364	1.91
FALSE	High	[R].AVLVAGGVEAEKLDK.[L]	1xBiotin-pip-2PCA [N-Term]	0.00433086	0.000554919	1	1	1	P0A8V2	P0A8V2 [977-991]		1	1912.04	High	High	0.0004566	0.001497	2.09
FALSE	High	[K].VMNMQAK.[A]	1xBiotin-pip-2PCA [N-Term]	0.000456683	0.000554919	1	1	2	P68919	P68919 [47-53]		0	1234.59	High	High	0.0003224	0.000331	2.45
FALSE	High	[K].VMPFFEQHK.[S]	1xBiotin-pip-2PCA [N-Term]	0.00348053	0.000554919	1	1	1	P31658	P31658 [116-124]		0	1575.76	High	High	0.0004566	0.001237	1.41
FALSE	High	[R].AVGVHQSAYK.[-]	1xBiotin-pip-2PCA [N-Term]	0.00156806	0.000554919	1	1	2	P22106	P22106 [545-554]		0	1472.75	High	High	0.0003224	0.000668	1.18
FALSE	High	[K].AVGPYVVTK.[A]	1xBiotin-pip-2PCA [N-Term]	0.000152072	0.000554919	1	1	4	P0A953	P0A953 [128-136]		0	1346.73	High	High	0.0003224	0.0002017	2.15
FALSE	High	[R].AWTIPVGATAPQAAGK.[I]	1xBiotin-pip-2PCA [N-Term]	0.000577718	0.000554919	1	1	1	P0ABU2	P0ABU2 [292-307]		0	1952.02	High	High	0.0003224	0.000371	2.84
FALSE	High	[K].VFLNIGDK.[F]	1xBiotin-pip-2PCA [N-Term]	0.000335255	0.000554919	1	1	2	P21599	P21599 [86-93]		0	1318.7	High	High	0.0003224	0.0002866	2.36
FALSE	High	[K].DLIVIGGGINGAGIAADAAGR.[G]	1xBiotin-pip-2PCA [N-Term]	0.00120047	0.000554919	1	1	1	P13035	P13035 [5-25]		0	2294.21	High	High	0.0003224	0.0005586	1.11
FALSE	High	[K].DIMDAGK.[L]	1xBiotin-pip-2PCA [N-Term]	0.000520031	0.000554919	1	1	2	P69441	P69441 [51-57]		0	1162.54	High	High	0.0003224	0.000352	2.17
FALSE	High	[K].HIPEFVR.[R]	1xBiotin-pip-2PCA [N-Term]	0.0022217	0.000554919	1	1	2	P0ABH7	P0ABH7 [284-290]		0	1310.68	High	High	0.0003224	0.0008627	2.13
FALSE	High	[K].TTADYVDAGYWAASAIK.[E]		0.000614608	0.000554919	1	1	1	P23721	P23721 [92-108]		0	1802.86	High	High	0.0003224	0.0003822	1.27
FALSE	High	[K].TTADYVDAGYWAASAIK.[E]	1xBiotin-pip-2PCA [N-Term]	0.00232071	0.000554919	1	1	1	P23721	P23721 [92-108]		0	2216.05	High	High	0.0003224	0.0008915	1.54
FALSE	High	[R].TTDVTGTIELPEGVEMVMPGDNIK.[M]	1xOxidation [M18]	0.000165802	0.000554919	1	2	2	P0CE48	P0CE48 [335-358]		0	2562.23	High	High	0.0003224	0.0002099	1.35
FALSE	High	[K].EAMEPEFK.[T]	1xBiotin-pip-2PCA [N-Term]	0.00137622	0.000554919	1	1	2	P0A825	P0A825 [278-285]		0	1393.63	High	High	0.0003224	0.0006113	1.95
FALSE	High	[R].TTPSIIAYTQDGETLVGQPAKR.[Q]		0.00379844	0.000554919	1	1	2	P0A6Y8	P0A6Y8 [35-56]		1	2346.23	High	High	0.0004566	0.001335	1.71
FALSE	High	[K].TTSSAAIATGLAQK.[G]	1xBiotin-pip-2PCA [N-Term]	0.0027978	0.000554919	1	1	1	P0AEZ3	P0AEZ3 [17-30]		0	1732.91	High	High	0.0003224	0.001034	2.34
FALSE	High	[R].EAGVYMR.[V]	1xBiotin-pip-2PCA [N-Term]	0.00110056	0.000554919	1	1	4	P0A7J3	P0A7J3 [47-53]		0	1238.58	High	High	0.0003224	0.0005299	1.92
FALSE	High	[K].TVDGPSHK.[D]	1xBiotin-pip-2PCA [N-Term]	0.00025704	0.000554919	1	1	7	P0A9B2	P0A9B2 [185-192]		0	1253.61	High	High	0.0003224	0.0002548	1.92
FALSE	High	[K].EAGAAVTLDGDR.[A]	1xBiotin-pip-2PCA [N-Term]	0.00210062	0.000554919	1	1	1	P30178	P30178 [76-87]		0	1587.76	High	High	0.0003224	0.0008239	1.91
FALSE	High	[K].TVEDAVK.[E]	1xBiotin-pip-2PCA [N-Term]	0.00425044	0.000554919	1	1	1	P0A6Y1	P0A6Y1 [21-27]		0	1174.59	High	High	0.0004566	0.001478	2.1
FALSE	High	[R].EAAEILAK.[D]	1xBiotin-pip-2PCA [N-Term]	0.00239413	0.000554919	1	1	1	P0AFG8	P0AFG8 [741-748]		0	1257.67	High	High	0.0003224	0.0009119	1.83
FALSE	High	[R].TVGELHLR.[T]	1xBiotin-pip-2PCA [N-Term]	0.00220791	0.000554919	1	1	1	P0ABK2	P0ABK2 [192-199]		0	1337.71	High	High	0.0003224	0.0008586	1.15
FALSE	High	[R].DYTLDIHDENGK.[A]	1xBiotin-pip-2PCA [N-Term]	0.000553225	0.000554919	1	1	2	P13035	P13035 [333-344]		0	1832.83	High	High	0.0003224	0.0003628	1.59
FALSE	High	[R].EAVEGAK.[L]	1xBiotin-pip-2PCA [N-Term]	0.00100276	0.000554919	1	1	2	P0A955	P0A955 [206-212]		0	1116.55	High	High	0.0003224	0.0005001	1.39
FALSE	High	[R].DYLVPSR.[V]	1xBiotin-pip-2PCA [N-Term]	0.00239413	0.000554919	1	1	4	P21889	P21889 [175-181]		0	1262.63	High	High	0.0003224	0.000913	1.63
FALSE	High	[R].DYLPDAFGPK.[D]	1xBiotin-pip-2PCA [N-Term]	0.00229197	0.000554919	1	1	2	P0ABF6	P0ABF6 [159-168]		0	1535.74	High	High	0.0003224	0.0008822	1.27
FALSE	High	[K].TVLHLIPSGILR.[E]		0.000167862	0.000554919	1	1	1	P0A7D4	P0A7D4 [51-62]		0	1318.82	High	High	0.0003224	0.0002108	1.77
FALSE	High	[K].TVLHLIPSGILR.[E]	1xBiotin-pip-2PCA [N-Term]	0.000622265	0.000554919	1	1	2	P0A7D4	P0A7D4 [51-62]		0	1732.01	High	High	0.0003224	0.0003843	2.03
FALSE	High	[K].TVINQVTYLPIASEVTDVNR.[Y]	1xBiotin-pip-2PCA [N-Term]	0.000309377	0.000554919	1	1	2	P23843	P23843 [242-261]		0	2645.38	High	High	0.0003224	0.000277	1.27
FALSE	High	[R].TVMPVALEK.[Q]	1xBiotin-pip-2PCA [N-Term]	0.000984269	0.000554919	1	1	1	P23256	P23256 [134-142]		0	1400.74	High	High	0.0003224	0.0004958	1.58
FALSE	High	[R].DYAGVDEGMNGLSTR.[F]	1xBiotin-pip-2PCA [N-Term]	0.000161758	0.000554919	1	1	1	P0ACY3	P0ACY3 [408-422]		0	1997.88	High	High	0.0003224	0.0002073	2.4
FALSE	High	[R].DWLYVEDHAR.[A]	1xBiotin-pip-2PCA [N-Term]	0.00337359	0.000554919	1	2	1	P37759	P37759 [232-241]		0	1716.8	High	High	0.0004566	0.001211	2.29
FALSE	High	[R].TVTHMQDEAANFPDPVDR.[A]		0.0005922	0.000554919	1	1	1	P0ABS1	P0ABS1 [58-75]		0	2042.92	High	High	0.0003224	0.0003753	1.28
FALSE	High	[K].DWGYQLAR.[E]	1xBiotin-pip-2PCA [N-Term]	0.000374705	0.000554919	1	1	9	P08200	P08200 [243-250]		0	1421.68	High	High	0.0003224	0.0003019	2.27
FALSE	High	[K].TVTYDFER.[L]	1xBiotin-pip-2PCA [N-Term]	0.00168953	0.000554919	1	1	5	P08200	P08200 [388-395]		0	1443.67	High	High	0.0003224	0.0007049	1.42
FALSE	High	[R].DWFQLSLK.[E]	1xBiotin-pip-2PCA [N-Term]	0.00384618	0.000554919	1	1	2	P04825	P04825 [312-319]		0	1449.73	High	High	0.0004566	0.001348	1.03
FALSE	High	[R].TYDAHR.[D]	1xBiotin-pip-2PCA [N-Term]	0.000445524	0.000554919	1	1	7	P0A953	P0A953 [221-226]		0	1175.54	High	High	0.0003224	0.0003263	1.56
FALSE	High	[K].TYDLEVWIPAQNTYR.[E]	1xBiotin-pip-2PCA [N-Term]	0.000426651	0.000554919	1	1	2	P0A8L1	P0A8L1 [340-354]		0	2282.11	High	High	0.0003224	0.0003202	1.76
FALSE	High	[K].TYLYQETK.[A]	1xBiotin-pip-2PCA [N-Term]	0.000772887	0.000554919	1	2	2	P0AC33	P0AC33 [193-200]		0	1458.71	High	High	0.0003224	0.0004317	1.34
FALSE	High	[R].DYLQSAK.[S]	1xBiotin-pip-2PCA [N-Term]	0.000588545	0.000554919	1	1	5	P0C8J6	P0C8J6 [258-264]		0	1237.6	High	High	0.0003224	0.0003735	1.84
FALSE	High	[K].TYTFHLR.[K]	1xBiotin-pip-2PCA [N-Term]	0.00153909	0.000554919	1	1	1	P23847	P23847 [90-96]		0	1350.68	High	High	0.0003224	0.0006595	1.04
FALSE	High	[R].EAVPAGFETFK.[L]	1xBiotin-pip-2PCA [N-Term]	0.00290447	0.000554919	1	1	2	P15288	P15288 [195-205]		0	1608.79	High	High	0.0003224	0.001067	1.3
FALSE	High	[R].TSDFIESR.[E]	1xBiotin-pip-2PCA [N-Term]	0.00186634	0.000554919	1	1	1	P67910	P67910 [124-131]		0	1367.64	High	High	0.0003224	0.000755	0.93
FALSE	High	[K].EGQNLDFVGGAE.[-]	1xBiotin-pip-2PCA [N-Term]	0.00352426	0.000554919	1	1	2	P0ADZ0	P0ADZ0 [89-100]		0	1648.74	High	High	0.0004566	0.001251	1.81
FALSE	High	[K].EGIYVTGFFYPVVPK.[G]	1xBiotin-pip-2PCA [N-Term]	0.000858758	0.000554919	1	1	1	P0AB77	P0AB77 [348-362]		0	2129.09	High	High	0.0003224	0.0004582	2.29
FALSE	High	[K].EGLVHISQIADK.[R]	1xBiotin-pip-2PCA [N-Term]	0.000453867	0.000554919	1	1	2	P05055	P05055 [646-657]		0	1722.9	High	High	0.0003224	0.0003297	2.44
FALSE	High	[K].TIVVYGTR.[-]	1xBiotin-pip-2PCA [N-Term]	0.00290447	0.000554919	1	1	3	P0ACJ8	P0ACJ8 [203-210]		0	1321.71	High	High	0.0003224	0.001067	0.95
FALSE	High	[R].EGITATDLVLTVTQMLR.[K]	1xBiotin-pip-2PCA [N-Term]	0.00114231	0.000554919	1	1	2	P25516	P25516 [260-276]		0	2274.2	High	High	0.0003224	0.0005419	1.98
FALSE	High	[R].TMEGFGIHTFR.[L]	1xBiotin-pip-2PCA [N-Term]	0.00173209	0.000554919	1	1	2	P21179	P21179 [268-278]		0	1708.81	High	High	0.0003224	0.0007146	0.86
FALSE	High	[K].TMHDGASVSLR.[G]	1xBiotin-pip-2PCA [N-Term]	0.00422397	0.000554919	1	1	1	P31130	P31130 [57-67]		0	1586.76	High	High	0.0004566	0.001469	1.27
FALSE	High	[R].EGGIYTPALR.[E]	1xBiotin-pip-2PCA [N-Term]	0.00301521	0.000554919	1	1	2	P33602	P33602 [358-367]		0	1489.76	High	High	0.0003224	0.001102	1.88
FALSE	High	[R].EGFYNNTIFHR.[V]	1xBiotin-pip-2PCA [N-Term]	0.000384085	0.000554919	1	1	5	P23869	P23869 [33-43]		0	1810.85	High	High	0.0003224	0.0003052	3.9
FALSE	High	[K].EGFQPTETQPR.[G]	1xBiotin-pip-2PCA [N-Term]	0.00133413	0.000554919	1	1	1	P52697	P52697 [268-278]		0	1702.8	High	High	0.0003224	0.000599	1.77
FALSE	High	[K].EGDDVALVGFGTFAVK.[E]	1xBiotin-pip-2PCA [N-Term]	0.00422397	0.000554919	1	1	1	P0ACF4	P0ACF4 [38-53]		0	2038.01	High	High	0.0004566	0.001463	1.98
FALSE	High	[R].TMLFNIHTLDWDDK.[M]		0.000574154	0.000554919	1	1	3	P0A6F3	P0A6F3 [190-203]		0	1748.83	High	High	0.0003224	0.0003698	1.93
FALSE	High	[K].EGATTLLWFEHPAER.[F]	1xBiotin-pip-2PCA [N-Term]	0.00077769	0.000554919	1	1	2	P0ADE8	P0ADE8 [146-160]		0	2170.05	High	High	0.0003224	0.0004324	1.69
FALSE	High	[K].TMLYAINGGVDEK.[L]	1xBiotin-pip-2PCA [N-Term]	0.00077769	0.000554919	1	1	2	P09373	P09373 [442-454]		0	1823.88	High	High	0.0003224	0.0004334	2.23
FALSE	High	[K].EAYEVLTDSQK.[R]	1xBiotin-pip-2PCA [N-Term]	0.000817215	0.000554919	1	1	1	P08622	P08622 [52-62]		0	1695.8	High	High	0.0003224	0.0004446	1.41
FALSE	High	[R].TNAATVAVIQDALK.[S]	1xBiotin-pip-2PCA [N-Term]	0.000869471	0.000554919	1	1	2	P07004	P07004 [151-164]		0	1827.98	High	High	0.0003224	0.0004615	1.4
FALSE	High	[R].TNLIGAVAR.[V]	1xBiotin-pip-2PCA [N-Term]	0.00152955	0.000554919	1	1	3	P0A8M0	P0A8M0 [131-139]		0	1327.73	High	High	0.0003224	0.0006577	1.65
FALSE	High	[R].EFILEHLTK.[R]	1xBiotin-pip-2PCA [N-Term]	0.00054305	0.000554919	1	1	2	P21499	P21499 [22-30]		0	1542.81	High	High	0.0003224	0.0003591	1.76
FALSE	High	[R].EFGELKEETCR.[T]	1xCarbamidomethyl [C10]; 1xBiotin-pip-2PCA [N-Term]	0.00218058	0.000554919	1	1	2	P0A8W8	P0A8W8 [50-60]		1	1810.83	High	High	0.0003224	0.0008471	1.06
FALSE	High	[R].TQDATHGNSLSHR.[V]	1xBiotin-pip-2PCA [N-Term]	0.00066201	0.000554919	1	1	1	P60438	P60438 [129-141]		0	1836.86	High	High	0.0003224	0.0003969	1.16
FALSE	High	[R].EFDFEVR.[D]	1xBiotin-pip-2PCA [N-Term]	0.000630017	0.000554919	1	1	4	P0A8L1	P0A8L1 [131-137]		0	1354.62	High	High	0.0003224	0.0003872	1.67
FALSE	High	[K].EFADNLDSDFK.[V]		0.000250768	0.000554919	1	1	2	P0A7V3	P0A7V3 [28-38]		0	1300.57	High	High	0.0003224	0.000252	1.72
FALSE	High	[K].TQLIDVIAEK.[A]		0.0023498	0.000554919	1	1	2	P0ACF0	P0ACF0 [4-13]		0	1129.65	High	High	0.0003224	0.0009003	1.7
FALSE	High	[K].EDLLASGR.[G]	1xBiotin-pip-2PCA [N-Term]	0.001492	0.000554919	1	1	2	P0A6Q3	P0A6Q3 [11-18]		0	1273.64	High	High	0.0003224	0.0006452	1.38
FALSE	High	[R].EDGTIDFDDGSK.[T]	1xBiotin-pip-2PCA [N-Term]	0.00409407	0.000554919	1	1	2	P22259	P22259 [317-328]		0	1711.73	High	High	0.0004566	0.001428	1.28
FALSE	High	[R].EDGTIDFDDGSK.[T]		0.00194943	0.000554919	1	1	1	P22259	P22259 [317-328]		0	1298.54	High	High	0.0003224	0.0007817	1.67
FALSE	High	[R].TQQEIPNAETMK.[Q]	1xBiotin-pip-2PCA [N-Term]	0.000325055	0.000554919	1	1	2	P12758	P12758 [224-235]		0	1802.86	High	High	0.0003224	0.0002829	1.26
FALSE	High	[K].TQVVVLGAGPAGYSAAFR.[C]		0.000281995	0.000554919	1	1	1	P0A9P0	P0A9P0 [7-24]		0	1763.94	High	High	0.0003224	0.0002661	3.23
FALSE	High	[R].EDALEFSEK.[D]	1xBiotin-pip-2PCA [N-Term]	0.000908034	0.000554919	1	1	1	P37769	P37769 [99-107]		0	1480.68	High	High	0.0003224	0.0004719	1.29
FALSE	High	[K].ECDLAGAIK.[S]	1xCarbamidomethyl [C2]; 1xBiotin-pip-2PCA [N-Term]	0.00112124	0.000554919	1	1	1	P0A6T1	P0A6T1 [72-80]		0	1389.67	High	High	0.0003224	0.0005348	1.52
FALSE	High	[R].TNGPLNEQLHER.[H]	1xBiotin-pip-2PCA [N-Term]	0.00208758	0.000554919	1	1	1	Q46845	Q46845 [261-272]		0	1820.89	High	High	0.0003224	0.0008226	0.88
FALSE	High	[R].DVLLFVDNIYR.[Y]	1xBiotin-pip-2PCA [N-Term]	0.000817215	0.000554919	1	1	1	P0ABB4	P0ABB4 [237-247]		0	1779.93	High	High	0.0003224	0.0004449	1.89
FALSE	High	[R].TYVPADDYR.[V]	1xBiotin-pip-2PCA [N-Term]	0.00137622	0.000554919	1	1	4	P0AFG8	P0AFG8 [814-822]		0	1512.69	High	High	0.0003224	0.000611	1.11
FALSE	High	[R].VADLFEAR.[R]	1xBiotin-pip-2PCA [N-Term]	0.000717513	0.000554919	1	1	1	P0A8T7	P0A8T7 [1141-1148]		0	1333.67	High	High	0.0003224	0.0004143	1.04
FALSE	High	[K].DNTPMFVK.[G]	1xBiotin-pip-2PCA [N-Term]	0.000224384	0.000554919	1	1	8	P0A9B2	P0A9B2 [125-132]		0	1364.65	High	High	0.0003224	0.0002405	2.21
FALSE	High	[R].DNQIVTLTASR.[D]		0.000313224	0.000554919	1	1	1	P0ADA5	P0ADA5 [64-74]		0	1217.65	High	High	0.0003224	0.0002787	2.37
FALSE	High	[K].DNPPQDLIDLNPNQSVPTLVDR.[E]	1xBiotin-pip-2PCA [N-Term]	0.000183018	0.000554919	1	1	2	P0ACA3	P0ACA3 [44-65]		0	2873.43	High	High	0.0003224	0.0002194	1.64
FALSE	High	[K].DNPETAK.[E]	1xBiotin-pip-2PCA [N-Term]	0.00356853	0.000554919	1	1	1	P0A7G6	P0A7G6 [312-318]		0	1187.55	High	High	0.0004566	0.001265	1.29
FALSE	High	[K].VDGLHYFSDNKDVDGDQTYMR.[L]		0.00050732	0.000554919	1	1	2	P06996	P06996 [38-58]		1	2475.09	High	High	0.0003224	0.0003478	2.26
FALSE	High	[R].DNMAFSPEER.[V]		0.000753968	0.000554919	1	1	1	P10408	P10408 [189-198]		0	1195.5	High	High	0.0003224	0.000425	1.34
FALSE	High	[K].VDGLHYFSDNKDVDGDQTYMR.[L]	1xOxidation [M20]; 1xBiotin-pip-2PCA [N-Term]	0.000294458	0.000554919	1	1	1	P06996	P06996 [38-58]		1	2904.27	High	High	0.0003224	0.0002707	0.64
FALSE	High	[K].DNLAPDLSYR.[W]	1xBiotin-pip-2PCA [N-Term]	0.0030914	0.000554919	1	1	1	P0AC47	P0AC47 [46-55]		0	1576.76	High	High	0.0003224	0.001121	0.89
FALSE	High	[R].VDLLNQHSNR.[S]	1xBiotin-pip-2PCA [N-Term]	0.000529774	0.000554919	1	1	1	P13029	P13029 [43-52]		0	1608.81	High	High	0.0003224	0.000355	1.3
FALSE	High	[K].VDILVNNAGGGGPKPFDMPMADFR.[R]	1xBiotin-pip-2PCA [N-Term]	0.000208358	0.000554919	1	1	1	P0AET8	P0AET8 [89-112]		0	2931.41	High	High	0.0003224	0.0002327	2.21
FALSE	High	[R].DNESLSLSILR.[L]	1xBiotin-pip-2PCA [N-Term]	0.00028727	0.000554919	1	1	1	P21513	P21513 [415-425]		0	1659.85	High	High	0.0003224	0.0002679	1.53
FALSE	High	[K].VDQLSNDVNAMR.[S]		0.000448288	0.000554919	1	1	1	P69776	P69776 [41-52]		0	1361.65	High	High	0.0003224	0.0003275	1.55
FALSE	High	[K].DNAAVMEGSEVGR.[Y]	1xBiotin-pip-2PCA [N-Term]	0.00146444	0.000554919	1	1	3	P15254	P15254 [258-270]		0	1747.79	High	High	0.0003224	0.0006372	0.55
FALSE	High	[K].VDQLSNDVNAMR.[S]	1xBiotin-pip-2PCA [N-Term]	0.000456683	0.000554919	1	1	2	P69776	P69776 [41-52]		0	1774.84	High	High	0.0003224	0.000331	1.21
FALSE	High	[R].DNVVIYEGELESLRR.[F]	1xBiotin-pip-2PCA [N-Term]	0.000192286	0.000554919	1	1	1	P0A705	P0A705 [833-847]		1	2205.11	High	High	0.0003224	0.0002243	2.21
FALSE	High	[K].DMSLYGLEDYTVVR.[H]	1xBiotin-pip-2PCA [N-Term]	0.00130139	0.000554919	1	1	1	P77674	P77674 [455-468]		0	2073.98	High	High	0.0003224	0.0005884	1.69
FALSE	High	[K].VEVETPEENTGDVIGDLSR.[R]	1xBiotin-pip-2PCA [N-Term]	0.000185292	0.000554919	1	1	1	P0A6M8	P0A6M8 [619-637]		0	2472.17	High	High	0.0003224	0.0002206	2.11
FALSE	High	[R].VFAYATHPIFSGNAANNLR.[N]	1xBiotin-pip-2PCA [N-Term]	0.00049492	0.000554919	1	1	2	P0A717	P0A717 [244-262]		0	2476.23	High	High	0.0003224	0.000344	2.31
FALSE	High	[K].VFDAVLPLLNTSAR.[I]	1xBiotin-pip-2PCA [N-Term]	0.00204896	0.000554919	1	1	1	P76113	P76113 [230-243]		0	1929.04	High	High	0.0003224	0.0008083	2.22
FALSE	High	[K].DLVVSLAYQVR.[T]	1xBiotin-pip-2PCA [N-Term]	0.00224955	0.000554919	1	1	3	P0A9K9	P0A9K9 [6-16]		0	1675.9	High	High	0.0003224	0.0008692	1.58
FALSE	High	[R].DLVHAIPLYAIK.[Q]		0.000978183	0.000554919	1	1	2	P36683	P36683 [548-559]		0	1352.79	High	High	0.0003224	0.0004927	2.83
FALSE	High	[K].DLVESVMQR.[I]	1xBiotin-pip-2PCA [N-Term]	0.00361337	0.000554919	1	1	1	P00956	P00956 [276-284]		0	1489.73	High	High	0.0004566	0.00128	0.94
FALSE	High	[K].DLVESAPAALK.[E]		0.00166865	0.000554919	1	1	2	P0A7K2	P0A7K2 [86-96]		0	1113.62	High	High	0.0003224	0.0006962	1.81
FALSE	High	[K].VFEGNRPTNSILLR.[E]	1xBiotin-pip-2PCA [N-Term]	0.00232071	0.000554919	1	1	2	P0A6T1	P0A6T1 [462-475]		0	2029.08	High	High	0.0003224	0.0008904	2.13
FALSE	High	[K].DITGGLPR.[V]	1xBiotin-pip-2PCA [N-Term]	0.00156806	0.000554919	1	1	2	P0A8T7	P0A8T7 [1133-1140]		0	1241.65	High	High	0.0003224	0.0006686	1.26
FALSE	High	[K].VFEQENLLQK.[A]	1xBiotin-pip-2PCA [N-Term]	0.00414554	0.000554919	1	1	2	P22256	P22256 [314-323]		0	1660.85	High	High	0.0004566	0.001444	1.64
FALSE	High	[R].DLTDSTVLR.[N]	1xBiotin-pip-2PCA [N-Term]	0.00341597	0.000554919	1	1	1	P0AB89	P0AB89 [336-344]		0	1432.73	High	High	0.0004566	0.001223	1.37
FALSE	High	[K].VFHAGTK.[L]	1xBiotin-pip-2PCA [N-Term]	0.000581305	0.000554919	1	1	1	P15640	P15640 [364-370]		0	1172.6	High	High	0.0003224	0.0003712	0.87
FALSE	High	[R].VFIKPGNGK.[I]	1xBiotin-pip-2PCA [N-Term]	0.000529774	0.000554919	1	1	3	P0A7X3	P0A7X3 [19-27]		0	1372.76	High	High	0.0003224	0.0003549	1.93
FALSE	High	[K].DIQQTIK.[L]	1xBiotin-pip-2PCA [N-Term]	0.0015013	0.000554919	1	1	4	P0C8J6	P0C8J6 [217-223]		0	1258.66	High	High	0.0003224	0.000648	1.77
FALSE	High	[K].VEGWENAEAAK.[A]	1xBiotin-pip-2PCA [N-Term]	0.000695633	0.000554919	1	1	1	P0A7A9	P0A7A9 [153-163]		0	1616.75	High	High	0.0003224	0.0004075	1.76
FALSE	High	[K].DQAGIDK.[I]	1xBiotin-pip-2PCA [N-Term]	0.000792282	0.000554919	1	1	4	P0A6P9	P0A6P9 [86-92]		0	1159.56	High	High	0.0003224	0.0004377	1.86
FALSE	High	[R].VDDVLNVSGHR.[L]	1xBiotin-pip-2PCA [N-Term]	0.000199543	0.000554919	1	1	3	P27550	P27550 [516-526]		0	1623.81	High	High	0.0003224	0.000228	2.27
FALSE	High	[R].DQEFSSDLGSR.[A]		0.000372396	0.000554919	1	1	1	P04825	P04825 [327-337]		0	1240.54	High	High	0.0003224	0.0003006	1.42
FALSE	High	[K].DVDGDQTYMR.[L]		0.00246989	0.000554919	1	1	2	P06996	P06996 [49-58]		0	1199.5	High	High	0.0003224	0.0009367	0.82
FALSE	High	[K].VAEETPHLIHK.[V]	1xBiotin-pip-2PCA [N-Term]	0.00106693	0.000554919	1	1	2	P0A836	P0A836 [136-146]		0	1686.88	High	High	0.0003224	0.0005202	2.36
FALSE	High	[R].DVAGYAAGLELFDR.[R]	1xBiotin-pip-2PCA [N-Term]	0.00063393	0.000554919	1	1	2	P0A6K6	P0A6K6 [314-327]		0	1909.93	High	High	0.0003224	0.000389	2.52
FALSE	High	[R].VAFAGLK.[F]	1xBiotin-pip-2PCA [N-Term]	0.000298119	0.000554919	1	1	5	P06996	P06996 [96-102]		0	1118.62	High	High	0.0003224	0.0002724	2.16
FALSE	High	[R].DTWSDHIR.[R]	1xBiotin-pip-2PCA [N-Term]	0.00114231	0.000554919	1	1	2	P17117	P17117 [210-217]		0	1442.66	High	High	0.0003224	0.0005429	1.11
FALSE	High	[R].VAFQAVIK.[A]	1xBiotin-pip-2PCA [N-Term]	0.00153909	0.000554919	1	1	2	P0A7L3	P0A7L3 [34-41]		0	1288.72	High	High	0.0003224	0.00066	2.55
FALSE	High	[K].VAFTALVEK.[A]	1xBiotin-pip-2PCA [N-Term]	0.00311074	0.000554919	1	1	2	P0A7L3	P0A7L3 [104-112]		0	1390.76	High	High	0.0003224	0.001127	1.57
FALSE	High	[R].DTFWWADK.[G]	1xBiotin-pip-2PCA [N-Term]	0.000581305	0.000554919	1	1	4	P22259	P22259 [80-87]		0	1481.67	High	High	0.0003224	0.0003718	2.15
FALSE	High	[R].VALLSHSNFGSSDCPSSSK.[M]	1xCarbamidomethyl [C14]; 1xBiotin-pip-2PCA [N-Term]	0.000603299	0.000554919	1	1	1	P76558	P76558 [629-647]		0	2393.1	High	High	0.0003224	0.0003792	1.3
FALSE	High	[K].DTEELHPR.[T]	1xBiotin-pip-2PCA [N-Term]	0.000822296	0.000554919	1	1	2	P00956	P00956 [481-488]		0	1409.66	High	High	0.0003224	0.000446	1.42
FALSE	High	[R].DSVTLVHK.[G]	1xBiotin-pip-2PCA [N-Term]	0.00387028	0.000554919	1	1	5	P08200	P08200 [223-230]		0	1311.69	High	High	0.0004566	0.001359	2.42
FALSE	High	[K].DSVIGLSK.[I]	1xBiotin-pip-2PCA [N-Term]	0.000488835	0.000554919	1	1	1	P0A6T5	P0A6T5 [130-137]		0	1231.65	High	High	0.0003224	0.0003415	1.79
FALSE	High	[R].DSVGAVVMGPYADLAEGMK.[V]	1xOxidation [M]; 1xBiotin-pip-2PCA [N-Term]	0.000301825	0.000554919	1	1	2	P0ABB0	P0ABB0 [69-87]		0	2339.09	High	High	0.0003224	0.0002736	2.3
FALSE	High	[K].VANLGSLGDQVNVK.[A]	1xBiotin-pip-2PCA [N-Term]	0.000513636	0.000554919	1	1	1	P0A7R1	P0A7R1 [9-22]		0	1826.96	High	High	0.0003224	0.0003498	1.35
FALSE	High	[R].VAVDSEVTVR.[G]	1xBiotin-pip-2PCA [N-Term]	0.000637867	0.000554919	1	1	2	P0A8M0	P0A8M0 [14-23]		0	1487.77	High	High	0.0003224	0.00039	1.21
FALSE	High	[R].DSQEYVSK.[K]	1xBiotin-pip-2PCA [N-Term]	0.00163781	0.000554919	1	1	3	P0AB71	P0AB71 [244-251]		0	1368.63	High	High	0.0003224	0.0006873	2.01
FALSE	High	[K].DSLMLQLYPDAELR.[E]	1xBiotin-pip-2PCA [N-Term]	0.000448288	0.000554919	1	1	1	P23836	P23836 [172-185]		0	2077.02	High	High	0.0003224	0.0003278	2.25
FALSE	High	[R].DQEFSSDLGSR.[A]	1xBiotin-pip-2PCA [N-Term]	0.000735514	0.000554919	1	1	4	P04825	P04825 [327-337]		0	1653.73	High	High	0.0003224	0.0004202	1.04
FALSE	High	[R].VDDLAVDLVER.[F]	1xBiotin-pip-2PCA [N-Term]	0.000240157	0.000554919	1	1	1	P09373	P09373 [574-584]		0	1656.84	High	High	0.0003224	0.0002479	1.46
FALSE	High	[R].VDALALITHR.[D]	1xBiotin-pip-2PCA [N-Term]	0.00389452	0.000554919	1	1	1	P60785	P60785 [492-501]		0	1521.84	High	High	0.0004566	0.001369	1.01
FALSE	High	[R].VCQVTGK.[R]	1xCarbamidomethyl [C2]; 1xBiotin-pip-2PCA [N-Term]	0.00191337	0.000554919	1	1	4	P0A7M2	P0A7M2 [4-10]		0	1204.6	High	High	0.0003224	0.0007705	2.49
FALSE	High	[R].DQGPPDLDDIFR.[K]	1xBiotin-pip-2PCA [N-Term]	0.000649826	0.000554919	1	1	2	P0ABC7	P0ABC7 [35-46]		0	1800.84	High	High	0.0003224	0.0003932	1.29
FALSE	High	[R].DQLLENLQEGMEVK.[G]	1xOxidation [M11]; 1xBiotin-pip-2PCA [N-Term]	0.00133413	0.000554919	1	1	1	P0AG67	P0AG67 [183-196]		0	2074.99	High	High	0.0003224	0.000598	1.48
FALSE	High	[K].ASTAMEK.[S]	1xBiotin-pip-2PCA [N-Term]	0.000307472	0.000554919	1	1	5	P0ADZ0	P0ADZ0 [20-26]		0	1150.54	High	High	0.0003224	0.0002762	2.27
FALSE	High	[R].VCLGAEK.[I]	1xCarbamidomethyl [C2]; 1xBiotin-pip-2PCA [N-Term]	0.000437335	0.000554919	1	1	1	P21599	P21599 [337-343]		0	1189.59	High	High	0.0003224	0.0003241	2.2
FALSE	High	[K].VAVTGNK.[R]	1xBiotin-pip-2PCA [N-Term]	0.00110056	0.000554919	1	1	2	P0AA10	P0AA10 [62-68]		0	1101.59	High	High	0.0003224	0.0005296	1.73
FALSE	High	[R].DRFNVPVSDADIEK.[L]	1xBiotin-pip-2PCA [N-Term]	0.000184152	0.000554919	1	1	2	P0AFG8	P0AFG8 [423-436]		1	2017.98	High	High	0.0003224	0.0002199	1.71
FALSE	High	[K].DSAIVPVYYYVNAR.[L]	1xBiotin-pip-2PCA [N-Term]	0.00210062	0.000554919	1	1	1	P23843	P23843 [502-515]		0	2043.02	High	High	0.0003224	0.0008248	1.81
FALSE	High	[R].DSFLASLTEAER.[E]		0.00307217	0.000554919	1	1	1	P0ACA3	P0ACA3 [194-205]		0	1338.65	High	High	0.0003224	0.001117	1.52
FALSE	High	[R].DSGLGVLITDHNVR.[E]	1xBiotin-pip-2PCA [N-Term]	0.00320931	0.000554919	1	1	1	P0A9V1	P0A9V1 [185-198]		0	1908.97	High	High	0.0003224	0.001156	1.51
FALSE	High	[K].DSLGFQPNLR.[Y]	1xBiotin-pip-2PCA [N-Term]	0.00161757	0.000554919	1	1	1	P65367	P65367 [77-86]		0	1559.78	High	High	0.0003224	0.0006819	1.44
FALSE	High	[K].VCLELGGK.[A]	1xCarbamidomethyl [C2]; 1xBiotin-pip-2PCA [N-Term]	0.000381718	0.000554919	1	1	4	P25553	P25553 [248-255]		0	1288.65	High	High	0.0003224	0.000304	2.86
FALSE	High	[K].ASPLLGEK.[G]	1xBiotin-pip-2PCA [N-Term]	0.00156806	0.000554919	1	1	2	P76108	P76108 [331-338]		0	1227.66	High	High	0.0003224	0.0006682	1.62
FALSE	High	[R].VSDYDGYNQFVVHR.[S]	1xBiotin-pip-2PCA [N-Term]	0.00313021	0.000554919	1	1	1	P0A855	P0A855 [184-197]		0	2111.98	High	High	0.0003224	0.001132	1.31
FALSE	High	[K].ASLSAFDYLIR.[T]	1xBiotin-pip-2PCA [N-Term]	0.000183018	0.000554919	1	1	1	P35340	P35340 [507-517]		0	1668.86	High	High	0.0003224	0.0002194	1.67
FALSE	High	[K].AGNVAADGVIK.[T]	1xBiotin-pip-2PCA [N-Term]	0.000244648	0.000554919	1	1	3	P0A6P1	P0A6P1 [53-63]		0	1427.75	High	High	0.0003224	0.0002496	1.76
FALSE	High	[K].AGNGETILTSELYTSK.[T]	1xBiotin-pip-2PCA [N-Term]	0.000169948	0.000554919	1	1	1	P76402	P76402 [21-36]		0	2097.03	High	High	0.0003224	0.0002118	2.57
FALSE	High	[R].YHFEQSSTTTQPAR.[-]	1xBiotin-pip-2PCA [N-Term]	0.000744683	0.000554919	1	1	2	P0ABJ9	P0ABJ9 [509-522]		0	2065.95	High	High	0.0003224	0.0004221	1.39
FALSE	High	[K].AGNEYAK.[Q]	1xBiotin-pip-2PCA [N-Term]	0.000335255	0.000554919	1	1	2	P36683	P36683 [138-144]		0	1165.55	High	High	0.0003224	0.0002868	2.53
FALSE	High	[K].AGMDSHGFGMASVR.[F]	1xBiotin-pip-2PCA [N-Term]	0.0016583	0.000554919	1	1	2	P0AB77	P0AB77 [67-80]		0	1835.81	High	High	0.0003224	0.0006941	2.02
FALSE	High	[K].YIAETFLEDAR.[E]		0.000574154	0.000554919	1	1	1	P0ABP8	P0ABP8 [28-38]		0	1327.65	High	High	0.0003224	0.0003689	1.75
FALSE	High	[K].AGLIGFSK.[S]	1xBiotin-pip-2PCA [N-Term]	0.000333189	0.000554919	1	1	1	P0AEK2	P0AEK2 [156-163]		0	1205.65	High	High	0.0003224	0.0002858	2.81
FALSE	High	[R].AGILAQVPAGR.[L]	1xBiotin-pip-2PCA [N-Term]	0.000249224	0.000554919	1	1	2	P0AEK2	P0AEK2 [198-208]		0	1465.81	High	High	0.0003224	0.0002514	2.28
FALSE	High	[R].AGLGMMDGVLENVPSAR.[I]	1xBiotin-pip-2PCA [N-Term]	0.00108698	0.000554919	1	1	1	P0A8F0	P0A8F0 [79-95]		0	2130.03	High	High	0.0003224	0.0005262	1.5
FALSE	High	[R].YLDGLADAK.[-]	1xBiotin-pip-2PCA [N-Term]	0.000695633	0.000554919	1	1	2	P0A9P4	P0A9P4 [313-321]		0	1378.68	High	High	0.0003224	0.0004079	2.49
FALSE	High	[R].YLEHYEFR.[L]	1xBiotin-pip-2PCA [N-Term]	0.00116378	0.000554919	1	1	1	P13035	P13035 [55-62]		0	1569.73	High	High	0.0003224	0.0005484	1.55
FALSE	High	[K].YLLLQQFSNPANPEIHEK.[T]		0.00414554	0.000554919	1	1	1	P0ABK5	P0ABK5 [138-155]		0	2141.1	High	High	0.0004566	0.001441	1.68
FALSE	High	[K].AGETFGEEK.[E]	1xBiotin-pip-2PCA [N-Term]	0.000626129	0.000554919	1	1	1	P08839	P08839 [61-69]		0	1380.63	High	High	0.0003224	0.0003859	1.48
FALSE	High	[R].AGENVGVLLR.[G]		0.000699955	0.000554919	1	2	1	P0CE48	P0CE48 [271-280]		0	1027.59	High	High	0.0003224	0.0004089	1.86
FALSE	High	[R].YGVVEFDK.[N]	1xBiotin-pip-2PCA [N-Term]	0.0037748	0.000554919	1	1	1	P37744	P37744 [146-153]		0	1369.66	High	High	0.0004566	0.001331	1.61
FALSE	High	[K].AGAWYSYK.[G]	1xBiotin-pip-2PCA [N-Term]	0.00125379	0.000554919	1	1	1	P0A7G6	P0A7G6 [288-295]		0	1358.63	High	High	0.0003224	0.000574	1.98
FALSE	High	[R].AFYPTDAK.[I]	1xBiotin-pip-2PCA [N-Term]	0.000250768	0.000554919	1	1	2	P07003	P07003 [280-287]		0	1325.63	High	High	0.0003224	0.0002523	2.21
FALSE	High	[K].AFVEYLNK.[N]	1xBiotin-pip-2PCA [N-Term]	0.000429297	0.000554919	1	1	2	P0AES6	P0AES6 [224-231]		0	1396.71	High	High	0.0003224	0.0003214	1.83
FALSE	High	[R].AFTGVGGTPLFIEK.[A]	1xBiotin-pip-2PCA [N-Term]	0.000275113	0.000554919	1	1	1	P23893	P23893 [25-38]		0	1849.97	High	High	0.0003224	0.000263	1.89
FALSE	High	[R].YLTEQGFQVR.[S]	1xBiotin-pip-2PCA [N-Term]	0.000581305	0.000554919	1	1	1	P0AA16	P0AA16 [23-32]		0	1653.82	High	High	0.0003224	0.0003714	2.43
FALSE	High	[K].AFSPDAK.[V]	1xBiotin-pip-2PCA [N-Term]	0.00391892	0.000554919	1	1	2	P15078	P15078 [601-607]		0	1148.56	High	High	0.0004566	0.001371	1.68
FALSE	High	[K].YIVALDQGTTSSR.[A]		0.000168902	0.000554919	1	1	2	P0A6F3	P0A6F3 [6-18]		0	1410.72	High	High	0.0003224	0.0002115	1.9
FALSE	High	[R].YLYSMGEHPSTSDQDNSFK.[T]	1xBiotin-pip-2PCA [N-Term]	0.00112822	0.000554919	1	1	1	P0A940	P0A940 [548-566]		0	2619.13	High	High	0.0003224	0.0005384	1.38
FALSE	High	[K].AFNEMQPIVDR.[Q]	1xOxidation [M5]; 1xBiotin-pip-2PCA [N-Term]	0.000735514	0.000554919	1	1	1	P0A7U7	P0A7U7 [50-60]		0	1748.82	High	High	0.0003224	0.0004194	1.64
FALSE	High	[K].AFNEMQPIVDR.[Q]		0.000169948	0.000554919	1	1	2	P0A7U7	P0A7U7 [50-60]		0	1319.64	High	High	0.0003224	0.0002118	1.57
FALSE	High	[R].YMAGDPTAGK.[L]	1xBiotin-pip-2PCA [N-Term]	0.00356853	0.000554919	1	1	1	P69786	P69786 [240-249]		0	1423.65	High	High	0.0004566	0.001266	1.3
FALSE	High	[R].YMANAMGPEGVR.[V]		0.00368169	0.000554919	1	1	1	P0AEK4	P0AEK4 [172-183]		0	1295.59	High	High	0.0004566	0.001299	1.48
FALSE	High	[R].AFLPGSLVDVRPVR.[D]		0.000485821	0.000554919	1	1	2	P0AG67	P0AG67 [129-142]		0	1525.88	High	High	0.0003224	0.0003404	2.39
FALSE	High	[R].AFLGLPVGGIR.[Q]	1xBiotin-pip-2PCA [N-Term]	0.000520031	0.000554919	1	1	5	P33221	P33221 [306-316]		0	1512.85	High	High	0.0003224	0.000352	1.99
FALSE	High	[R].YMENSLK.[E]	1xBiotin-pip-2PCA [N-Term]	0.00318935	0.000554919	1	1	2	P45523	P45523 [59-65]		0	1297.61	High	High	0.0003224	0.00115	1.91
FALSE	High	[K].YINELQANPAK.[I]	1xBiotin-pip-2PCA [N-Term]	0.00430389	0.000554919	1	1	1	P33570	P33570 [343-353]		0	1673.85	High	High	0.0004566	0.001493	1.07
FALSE	High	[R].YNANDNPTK.[Q]	1xBiotin-pip-2PCA [N-Term]	0.000187595	0.000554919	1	1	2	P0A9Q7	P0A9Q7 [751-759]		0	1449.66	High	High	0.0003224	0.0002219	1.36
FALSE	High	[K].AGQTFTFTTDK.[S]	1xBiotin-pip-2PCA [N-Term]	0.000278533	0.000554919	1	1	3	P0AD61	P0AD61 [87-97]		0	1629.77	High	High	0.0003224	0.0002642	1.62
FALSE	High	[K].AGVMVLIAGGNVVR.[F]	1xBiotin-pip-2PCA [N-Term]	0.0027978	0.000554919	1	1	1	P77581	P77581 [361-374]		0	1768.97	High	High	0.0003224	0.001034	2.27
FALSE	High	[R].ALEAAGVPVIGTSPDAIDR.[A]	1xBiotin-pip-2PCA [N-Term]	0.00114942	0.000554919	1	1	1	P00968	P00968 [653-671]		0	2265.17	High	High	0.0003224	0.0005436	1.22
FALSE	High	[K].ALDSYDK.[A]	1xBiotin-pip-2PCA [N-Term]	0.00182046	0.000554919	1	1	2	P0AEE5	P0AEE5 [121-127]		0	1224.57	High	High	0.0003224	0.0007423	1.11
FALSE	High	[R].YDAVLVAIGR.[V]		0.00164802	0.000554919	1	1	1	P0A9P0	P0A9P0 [264-273]		0	1076.61	High	High	0.0003224	0.0006921	2.62
FALSE	High	[K].YDEAPSNVAQAVIEAR.[G]	1xBiotin-pip-2PCA [N-Term]	0.000426651	0.000554919	1	1	2	P0A6M8	P0A6M8 [687-702]		0	2146.04	High	High	0.0003224	0.0003206	1.96
FALSE	High	[R].YDLSAVGR.[M]	1xBiotin-pip-2PCA [N-Term]	0.000577718	0.000554919	1	1	1	P0A8V2	P0A8V2 [395-402]		0	1293.64	High	High	0.0003224	0.0003707	1.14
FALSE	High	[R].YDNFEFGGAFK.[Y]		0.000812166	0.000554919	1	1	1	P34210	P34210 [209-219]		0	1294.57	High	High	0.0003224	0.0004441	2.03
FALSE	High	[K].AIDAAER.[A]	1xBiotin-pip-2PCA [N-Term]	0.000735514	0.000554919	1	1	5	P25553	P25553 [49-55]		0	1158.57	High	High	0.0003224	0.0004206	2
FALSE	High	[K].AIATPDR.[A]	1xBiotin-pip-2PCA [N-Term]	0.00177572	0.000554919	1	1	5	P0ABJ1	P0ABJ1 [222-228]		0	1156.59	High	High	0.0003224	0.0007301	1.29
FALSE	High	[R].YEGEIIQSDRPGENILLFK.[R]		0.000942453	0.000554919	1	1	1	P25553	P25553 [122-140]		0	2221.15	High	High	0.0003224	0.0004826	2.27
FALSE	High	[K].YEWVQTR.[S]	1xBiotin-pip-2PCA [N-Term]	0.000874877	0.000554919	1	1	3	P13029	P13029 [336-342]		0	1394.67	High	High	0.0003224	0.0004622	1.61
FALSE	High	[K].AIAESIGIHVEK.[S]	1xBiotin-pip-2PCA [N-Term]	0.00307217	0.000554919	1	1	2	P0A8N3	P0A8N3 [353-364]		0	1679.89	High	High	0.0003224	0.001116	1.54
FALSE	High	[K].AIAEQLK.[Y]	1xBiotin-pip-2PCA [N-Term]	0.00114942	0.000554919	1	1	3	P0C018	P0C018 [57-63]		0	1185.64	High	High	0.0003224	0.0005452	2.04
FALSE	High	[K].ALAEHGIVFGEPK.[T]		0.000445524	0.000554919	1	1	2	P0A9P0	P0A9P0 [68-80]		0	1367.73	High	High	0.0003224	0.0003268	1.9
FALSE	High	[R].YFADHETGR.[Y]	1xBiotin-pip-2PCA [N-Term]	0.00049492	0.000554919	1	1	2	P15254	P15254 [271-279]		0	1508.67	High	High	0.0003224	0.0003431	1.12
FALSE	High	[K].AGVEAGR.[G]	1xBiotin-pip-2PCA [N-Term]	0.00145536	0.000554919	1	1	4	P60438	P60438 [71-77]		0	1072.54	High	High	0.0003224	0.0006354	1.79
FALSE	High	[K].ALAAALGQIEK.[Q]		0.00141964	0.000554919	1	1	1	P0A7G6	P0A7G6 [10-20]		0	1084.64	High	High	0.0003224	0.0006242	1.66
FALSE	High	[R].YFATGAATPGAANADATFK.[V]	1xBiotin-pip-2PCA [N-Term]	0.000459516	0.000554919	1	1	1	P04128	P04128 [160-178]		0	2258.07	High	High	0.0003224	0.0003312	1.72
FALSE	High	[R].YFNVYGPR.[E]	1xBiotin-pip-2PCA [N-Term]	0.000607045	0.000554919	1	1	5	P67910	P67910 [167-174]		0	1428.69	High	High	0.0003224	0.0003794	1.93
FALSE	High	[K].AHQQQFDGWVNEALAAQK.[-]		0.000384085	0.000554919	1	1	1	P0AFM2	P0AFM2 [313-330]		0	2040.99	High	High	0.0003224	0.0003048	1.43
FALSE	High	[K].AHPQLAEEFTR.[R]	1xBiotin-pip-2PCA [N-Term]	0.000802162	0.000554919	1	1	1	P33570	P33570 [316-326]		0	1711.84	High	High	0.0003224	0.0004401	1.92
FALSE	High	[K].YFPDATILALTTNEK.[T]	1xBiotin-pip-2PCA [N-Term]	0.00232071	0.000554919	1	1	1	P0AD61	P0AD61 [390-404]		0	2110.07	High	High	0.0003224	0.0008915	1.4
FALSE	High	[K].AHLAPFVPGHSVVQIEGMLTR.[Q]		0.00117103	0.000554919	1	1	1	P33195	P33195 [728-748]		0	2259.21	High	High	0.0003224	0.0005506	3.15
FALSE	High	[K].AHHVGEWASLR.[N]		0.00232071	0.000554919	1	1	5	P0AB14	P0AB14 [8-18]		0	1262.64	High	High	0.0003224	0.00089	1.78
FALSE	High	[K].YFTLNAVSK.[S]	1xBiotin-pip-2PCA [N-Term]	0.00103435	0.000554919	1	1	2	P04805	P04805 [285-293]		0	1455.75	High	High	0.0003224	0.0005104	2.11
FALSE	High	[K].AHGGENIHIISK.[I]	1xBiotin-pip-2PCA [N-Term]	0.00379844	0.000554919	1	1	4	P0AD61	P0AD61 [209-220]		0	1688.87	High	High	0.0004566	0.001336	1.68
FALSE	High	[K].YGDEQVK.[Q]	1xBiotin-pip-2PCA [N-Term]	0.00396818	0.000554919	1	1	4	P62707	P62707 [107-113]		0	1251.58	High	High	0.0004566	0.001391	1.84
FALSE	High	[R].AHELGLKPR.[A]	1xBiotin-pip-2PCA [N-Term]	0.000753968	0.000554919	1	1	4	P21151	P21151 [256-264]		0	1433.78	High	High	0.0003224	0.000426	1.5
FALSE	High	[R].YGLFSEVR.[G]	1xBiotin-pip-2PCA [N-Term]	0.00164802	0.000554919	1	1	2	P77581	P77581 [326-333]		0	1383.69	High	High	0.0003224	0.000692	1.61
FALSE	High	[K].AGYDMWPGPYGSGGSR.[K]	1xBiotin-pip-2PCA [N-Term]	0.000607045	0.000554919	1	1	1	Q46851	Q46851 [98-113]		0	2070.89	High	High	0.0003224	0.0003794	2.24
FALSE	High	[K].YGQAIGHIGK.[L]	1xBiotin-pip-2PCA [N-Term]	0.00285063	0.000554919	1	1	1	P00957	P00957 [527-536]		0	1456.75	High	High	0.0003224	0.001051	1.1
FALSE	High	[K].YFAHDIR.[V]	1xBiotin-pip-2PCA [N-Term]	0.000581305	0.000554919	1	2	4	P0AC33	P0AC33 [293-299]		0	1334.65	High	High	0.0003224	0.0003722	2.18
FALSE	High	[K].AFDLGITHFDLANNYGPPPGSAEENFGR.[L]		0.00124603	0.000554919	1	1	2	Q46851	Q46851 [52-79]		0	3006.4	High	High	0.0003224	0.0005717	1.56
FALSE	High	[K].YNDTPEK.[A]	1xBiotin-pip-2PCA [N-Term]	0.000223003	0.000554919	1	1	5	P0A953	P0A953 [211-217]		0	1279.58	High	High	0.0003224	0.0002395	1.82
FALSE	High	[K].AFAHYR.[W]	1xBiotin-pip-2PCA [N-Term]	0.000202023	0.000554919	1	1	8	P02359	P02359 [150-155]		0	1177.57	High	High	0.0003224	0.0002294	2.02
FALSE	High	[K].AATLFNDAQR.[Q]	1xBiotin-pip-2PCA [N-Term]	0.00203624	0.000554919	1	1	1	P27248	P27248 [156-165]		0	1519.75	High	High	0.0003224	0.0008061	1.68
FALSE	High	[R].AATHDVLAGLTAR.[E]	1xBiotin-pip-2PCA [N-Term]	0.000782524	0.000554919	1	1	1	P00579	P00579 [542-554]		0	1708.9	High	High	0.0003224	0.0004339	1.44
FALSE	High	[R].AASIEALK.[I]	1xBiotin-pip-2PCA [N-Term]	0.00131766	0.000554919	1	1	1	P0AFD1	P0AFD1 [34-41]		0	1215.66	High	High	0.0003224	0.000595	2.06
FALSE	High	[K].AAQEIVNSGK.[A]	1xBiotin-pip-2PCA [N-Term]	0.00272889	0.000554919	1	1	1	P06999	P06999 [208-217]		0	1429.73	High	High	0.0003224	0.001012	1.03
FALSE	High	[K].AANIIGIQIEFAK.[V]	1xBiotin-pip-2PCA [N-Term]	0.000240157	0.000554919	1	1	3	P02413	P02413 [97-109]		0	1800.98	High	High	0.0003224	0.0002477	1.37
FALSE	High	[R].YTLAGTEVSALLGR.[M]		0.00331102	0.000554919	1	1	1	P0ABB4	P0ABB4 [248-261]		0	1450.79	High	High	0.0003224	0.001189	1.25
FALSE	High	[R].AAMVTVAK.[A]	1xBiotin-pip-2PCA [N-Term]	0.00430389	0.000554919	1	1	2	P09372	P09372 [187-194]		0	1203.64	High	High	0.0004566	0.00149	1.66
FALSE	High	[K].AAMSGMLSPELK.[Q]	1xBiotin-pip-2PCA [N-Term]	0.00135922	0.000554919	1	1	1	P0A705	P0A705 [780-791]		0	1647.81	High	High	0.0003224	0.0006064	2.44
FALSE	High	[R].AAITAELR.[S]	1xBiotin-pip-2PCA [N-Term]	0.000403558	0.000554919	1	1	1				0	1257.68	High	High	0.0003224	0.0003123	2.14
FALSE	High	[K].YTIDLTER.[A]	1xBiotin-pip-2PCA [N-Term]	0.00166865	0.000554919	1	1	2	P63284	P63284 [164-171]		0	1423.7	High	High	0.0003224	0.0006971	1.73
FALSE	High	[R].YTTYIPVQDPK.[L]	1xBiotin-pip-2PCA [N-Term]	0.000812166	0.000554919	1	1	1	P0AAI3	P0AAI3 [66-76]		0	1737.87	High	High	0.0003224	0.0004438	1.79
FALSE	High	[K].AAILNYSR.[G]	1xBiotin-pip-2PCA [N-Term]	0.000265103	0.000554919	1	1	1	P0AG84	P0AG84 [204-211]		0	1320.69	High	High	0.0003224	0.0002583	1.52
FALSE	High	[K].YVDVGATYYFNK.[N]		0.000465235	0.000554919	2	2	4	P06996; P21420	P06996 [318-329]; P21420 [316-327]		0	1439.68	High	High	0.0003224	0.000334	1.21
FALSE	High	[R].AAIEYAIANDR.[D]		0.00191337	0.000554919	1	1	1	P08200	P08200 [212-222]		0	1206.61	High	High	0.0003224	0.0007714	1.54
FALSE	High	[K].AAYFVANGAR.[F]	1xBiotin-pip-2PCA [N-Term]	0.00272889	0.000554919	1	1	1	P0AF24	P0AF24 [130-139]		0	1452.72	High	High	0.0003224	0.001013	0.94
FALSE	High	[R].YWDVELR.[E]	1xBiotin-pip-2PCA [N-Term]	0.00208758	0.000554919	1	2	2	P69908	P69908 [172-178]		0	1393.67	High	High	0.0003224	0.0008227	1.97
FALSE	High	[R].AALANLFSELPSK.[E]	1xBiotin-pip-2PCA [N-Term]	0.0028153	0.000554919	1	1	1	P0ADE8	P0ADE8 [127-139]		0	1773.94	High	High	0.0003224	0.001039	1.8
FALSE	High	[K].AAIADYK.[S]	1xBiotin-pip-2PCA [N-Term]	0.00108698	0.000554919	1	1	1	P0ACD4	P0ACD4 [116-122]		0	1164.59	High	High	0.0003224	0.0005266	2.52
FALSE	High	[K].AAHSFNLLDAR.[K]	1xBiotin-pip-2PCA [N-Term]	0.00036782	0.000554919	1	1	2	P00960	P00960 [251-261]		0	1627.82	High	High	0.0003224	0.0002992	1.74
FALSE	High	[R].AAGYDKPFK.[T]	1xBiotin-pip-2PCA [N-Term]	0.00122304	0.000554919	1	1	2	P67910	P67910 [285-293]		0	1409.7	High	High	0.0003224	0.000566	2.28
FALSE	High	[K].AAGMMGLTAEMLAR.[M]	1xBiotin-pip-2PCA [N-Term]	0.00106693	0.000554919	1	1	2	P21151	P21151 [143-156]		0	1835.88	High	High	0.0003224	0.0005189	1.56
FALSE	High	[K].AAGLSQYEHLIDDAIAWGK.[K]	1xBiotin-pip-2PCA [N-Term]	0.000301825	0.000554919	1	1	1	P0A867	P0A867 [41-59]		0	2471.22	High	High	0.0003224	0.0002739	1.22
FALSE	High	[K].YYDAETVR.[Y]	1xBiotin-pip-2PCA [N-Term]	0.00389452	0.000554919	1	1	1	P21888	P21888 [283-290]		0	1429.66	High	High	0.0004566	0.001365	0.87
FALSE	High	[K].AAFSNDMVYMEK.[Y]	1xBiotin-pip-2PCA [N-Term]	0.00191337	0.000554919	1	1	1	P24182	P24182 [191-202]		0	1818.8	High	High	0.0003224	0.000771	2.11
FALSE	High	[K].AAFDFAVEHQSVER.[W]		0.000416228	0.000554919	1	1	1	P0ABA4	P0ABA4 [14-27]		0	1605.77	High	High	0.0003224	0.000317	1.7
FALSE	High	[R].YYLGNADEIAAK.[A]		0.000473948	0.000554919	1	1	1	P62707	P62707 [228-239]		0	1327.65	High	High	0.0003224	0.0003367	1.46
FALSE	High	[R].YYQGTPSPVK.[H]		0.00026347	0.000554919	1	1	2	P08200	P08200 [133-142]		0	1139.57	High	High	0.0003224	0.0002576	2.08
FALSE	High	[K].AADMTGADIEAMTR.[S]		0.000225774	0.000554919	1	1	1	P0A7J7	P0A7J7 [114-127]		0	1452.65	High	High	0.0003224	0.0002409	1.26
FALSE	High	[K].AADEGLEVK.[G]	1xBiotin-pip-2PCA [N-Term]	0.000858758	0.000554919	1	1	2	P15639	P15639 [461-469]		0	1344.66	High	High	0.0003224	0.0004567	1.32
FALSE	High	[K].AAAFEGELIPASQIDR.[L]		0.00133413	0.000554919	1	1	1	P0A7J3	P0A7J3 [110-125]		0	1687.86	High	High	0.0003224	0.0005983	1.52
FALSE	High	[R].AAIDAANR.[A]	1xBiotin-pip-2PCA [N-Term]	0.000837728	0.000554919	1	1	4	P25526	P25526 [52-59]		0	1214.61	High	High	0.0003224	0.000451	1.71
FALSE	High	[K].ACIGIITNPVNTTVAIAAEVLKK.[A]	1xCarbamidomethyl [C2]	0.000842936	0.000554919	1	1	1	P61889	P61889 [112-134]		1	2396.36	High	High	0.0003224	0.0004525	4.53
FALSE	High	[K].YSYVDENGETK.[T]		0.000645815	0.000554919	1	1	2	P0ACF8	P0ACF8 [97-107]		0	1304.56	High	High	0.0003224	0.0003917	1.47
FALSE	High	[R].YSVSDMINR.[G]	1xBiotin-pip-2PCA [N-Term]	0.00191337	0.000554919	1	1	2	P0A796	P0A796 [56-64]		0	1497.7	High	High	0.0003224	0.0007686	1.27
FALSE	High	[R].AFAENWLGK.[R]		0.00158768	0.000554919	1	1	2	P0A836	P0A836 [71-79]		0	1035.53	High	High	0.0003224	0.0006743	2.01
FALSE	High	[R].AFADIVK.[I]	1xBiotin-pip-2PCA [N-Term]	0.00230629	0.000554919	1	1	2	P05042	P05042 [177-183]		0	1176.62	High	High	0.0003224	0.0008848	2.29
FALSE	High	[R].AFAAYLQQGLGLK.[K]	1xBiotin-pip-2PCA [N-Term]	0.0028153	0.000554919	1	1	1	P69451	P69451 [60-72]		0	1792.96	High	High	0.0003224	0.001038	2.65
FALSE	High	[R].AEYHAR.[Y]	1xBiotin-pip-2PCA [N-Term]	0.00187798	0.000554919	1	1	2	P0AF96	P0AF96 [61-66]		0	1159.55	High	High	0.0003224	0.0007588	1.58
FALSE	High	[K].AEQQLDKDSAIVPVYYYVNAR.[L]	1xBiotin-pip-2PCA [N-Term]	0.000426651	0.000554919	1	1	2	P23843	P23843 [495-515]		1	2855.42	High	High	0.0003224	0.0003206	1.93
FALSE	High	[K].AEQQLDKDSAIVPVYYYVNAR.[L]		0.000166829	0.000554919	1	1	1	P23843	P23843 [495-515]		1	2442.23	High	High	0.0003224	0.0002105	2.43
FALSE	High	[R].YQAFTQADLTNLR.[A]	1xBiotin-pip-2PCA [N-Term]	0.000327069	0.000554919	1	1	2	P67910	P67910 [272-284]		0	1953.96	High	High	0.0003224	0.000284	1.22
FALSE	High	[R].AENGEEPIKEHLLLTR.[Y]	1xBiotin-pip-2PCA [N-Term]	0.000180772	0.000554919	1	1	1	P0AEZ3	P0AEZ3 [167-182]		1	2262.17	High	High	0.0003224	0.0002183	1.28
FALSE	High	[K].AEMSEYLFDK.[L]		0.00224955	0.000554919	1	1	1	P0A6X7	P0A6X7 [6-15]		0	1232.55	High	High	0.0003224	0.0008708	1.07
FALSE	High	[R].YQLTELAR.[K]	1xBiotin-pip-2PCA [N-Term]	0.000343645	0.000554919	1	1	2	P0A9M8	P0A9M8 [394-401]		0	1406.72	High	High	0.0003224	0.0002899	1.21
FALSE	High	[R].YQNVGGGCTHWGTIPSK.[A]	1xCarbamidomethyl [C8]; 1xBiotin-pip-2PCA [N-Term]	0.000516824	0.000554919	1	1	2	P27306	P27306 [38-54]		0	2275.05	High	High	0.0003224	0.0003509	1.11
FALSE	High	[R].AEFGEVDILVNNAGITR.[D]	1xBiotin-pip-2PCA [N-Term]	0.000365554	0.000554919	1	1	1	P0AEK2	P0AEK2 [75-91]		0	2231.13	High	High	0.0003224	0.0002983	2.23
FALSE	High	[K].AEEIVASNPEK.[Y]	1xBiotin-pip-2PCA [N-Term]	0.00026347	0.000554919	1	1	5	P0ABK5	P0ABK5 [127-137]		0	1599.78	High	High	0.0003224	0.000258	2.41
FALSE	High	[K].AEEIVASNPEK.[Y]		0.00109375	0.000554919	1	1	2	P0ABK5	P0ABK5 [127-137]		0	1186.6	High	High	0.0003224	0.0005271	1.53
FALSE	High	[K].AEDMAAANAMASHLR.[K]	1xBiotin-pip-2PCA [N-Term]	0.000837728	0.000554919	1	1	1	P21888	P21888 [371-385]		0	1971.9	High	High	0.0003224	0.0004519	1.21
FALSE	High	[K].YQQEPGVSGPLK.[V]	1xBiotin-pip-2PCA [N-Term]	0.000327069	0.000554919	1	1	2	P19926	P19926 [215-226]		0	1715.86	High	High	0.0003224	0.0002841	1.08
FALSE	High	[K].AEAPAAAPAAK.[A]	1xBiotin-pip-2PCA [N-Term]	0.000325055	0.000554919	1	1	4	P06959	P06959 [303-313]		0	1380.71	High	High	0.0003224	0.0002827	1.6
FALSE	High	[K].ADEQILDIGDASAQELAEILK.[N]		0.000209648	0.000554919	1	1	2	P0A799	P0A799 [279-299]		0	2242.14	High	High	0.0003224	0.000233	1.82
FALSE	High	[R].YSSTISDPDTNVK.[Q]	1xBiotin-pip-2PCA [N-Term]	0.000666122	0.000554919	1	1	4	P0AFG3	P0AFG3 [76-88]		0	1839.86	High	High	0.0003224	0.0003989	1.64
FALSE	High	[K].ADGAMDAGNMLKPALAR.[G]		0.0027978	0.000554919	1	1	1	P63284	P63284 [289-305]		0	1701.84	High	High	0.0003224	0.001035	1.17
FALSE	High	[K].ADGAMDAGNMLKPALAR.[G]	1xBiotin-pip-2PCA [N-Term]	0.000482825	0.000554919	1	1	1	P63284	P63284 [289-305]		0	2115.03	High	High	0.0003224	0.0003391	1.06
FALSE	High	[K].ADGAYLYDVDGK.[A]		0.000298119	0.000554919	1	1	1	P23893	P23893 [39-50]		0	1286.59	High	High	0.0003224	0.0002727	1.1
FALSE	High	[R].ADKPLVGTGMER.[A]	1xBiotin-pip-2PCA [N-Term]	0.000614608	0.000554919	1	1	3	P0A8V2	P0A8V2 [695-706]		0	1686.85	High	High	0.0003224	0.0003821	1.9
FALSE	High	[K].YDANNIYLAAQYTQTYNATR.[V]		0.00110056	0.000554919	1	1	1	P06996	P06996 [248-267]		0	2354.1	High	High	0.0003224	0.0005289	1.86
FALSE	High	[K].YSPDYFTFGDVQHDKDTVK.[D]	1xBiotin-pip-2PCA [N-Term]	0.0005922	0.000554919	1	1	1	P33136	P33136 [108-126]		1	2675.22	High	High	0.0003224	0.0003754	1.15
FALSE	High	[K].YSNAAILK.[G]	1xBiotin-pip-2PCA [N-Term]	0.00337359	0.000554919	1	1	2	P34210	P34210 [66-73]		0	1292.68	High	High	0.0004566	0.001207	2.15
FALSE	High	[R].ADLPVEPVK.[-]	1xBiotin-pip-2PCA [N-Term]	0.000253885	0.000554919	1	1	1	P31142	P31142 [273-281]		0	1380.73	High	High	0.0003224	0.0002538	1.98
FALSE	High	[R].ADQINEAYER.[M]	1xBiotin-pip-2PCA [N-Term]	0.001492	0.000554919	1	1	2	P75691	P75691 [321-330]		0	1621.74	High	High	0.0003224	0.0006462	1.41
FALSE	High	[K].ADSADAEK.[V]	1xBiotin-pip-2PCA [N-Term]	0.000173125	0.000554919	1	1	6	P08200	P08200 [167-174]		0	1219.54	High	High	0.0003224	0.0002141	1.96
FALSE	High	[K].AEAIHYIGDLVQR.[T]		0.00220791	0.000554919	1	1	3	P0A7Z4	P0A7Z4 [272-284]		0	1484.79	High	High	0.0003224	0.0008587	1.74
FALSE	High	[K].AEAIHYIGDLVQR.[T]	1xBiotin-pip-2PCA [N-Term]	0.00108698	0.000554919	1	1	1	P0A7Z4	P0A7Z4 [272-284]		0	1897.97	High	High	0.0003224	0.0005259	2.22
FALSE	High	[R].ADLNVPVK.[D]	1xBiotin-pip-2PCA [N-Term]	0.00172135	0.000554919	1	1	1	P0A799	P0A799 [20-27]		0	1268.68	High	High	0.0003224	0.0007132	2.31
FALSE	High	[R].TLVAVMENYQQADGR.[I]		0.000191102	0.000554919	1	1	1	P0A8L1	P0A8L1 [398-412]		0	1694.82	High	High	0.0003224	0.0002237	1.65
FALSE	High	[K].ALEGDAEWEAK.[I]		0.00063393	0.000554919	1	2	1	P0CE48	P0CE48 [178-188]		0	1218.56	High	High	0.0003224	0.0003881	2.22
FALSE	High	[R].YANNDMQELEAR.[L]	1xBiotin-pip-2PCA [N-Term]	0.000954215	0.000554919	1	1	1	P0AB77	P0AB77 [153-164]		0	1866.83	High	High	0.0003224	0.0004862	1.17
FALSE	High	[R].ANSYVIGDR.[A]	1xBiotin-pip-2PCA [N-Term]	0.000913682	0.000554919	1	1	2	P06987	P06987 [123-131]		0	1407.68	High	High	0.0003224	0.0004747	1.54
FALSE	High	[R].ANSSTTTAAEPLK.[M]	1xBiotin-pip-2PCA [N-Term]	0.00122304	0.000554919	1	1	2	P0A9M8	P0A9M8 [59-71]		0	1703.84	High	High	0.0003224	0.0005668	1.9
FALSE	High	[R].ANQGIMEFVEMFK.[A]	1xBiotin-pip-2PCA [N-Term]	0.00214022	0.000554919	1	1	2	P0ACY3	P0ACY3 [254-266]		0	1956.92	High	High	0.0003224	0.0008387	1.63
FALSE	High	[R].ANQGIMEFVEMFK.[A]		0.00182046	0.000554919	1	1	1	P0ACY3	P0ACY3 [254-266]		0	1543.73	High	High	0.0003224	0.000743	1.37
FALSE	High	[K].ANPWQQFAETHNK.[G]		0.00117103	0.000554919	1	1	2	P0AG67	P0AG67 [351-363]		0	1570.74	High	High	0.0003224	0.0005497	1.95
FALSE	High	[K].ANPDMSAMVEGIELTLK.[S]	1xBiotin-pip-2PCA [N-Term]	0.000208358	0.000554919	1	1	3	P09372	P09372 [112-128]		0	2232.09	High	High	0.0003224	0.0002326	1.67
FALSE	High	[R].ANMQSER.[E]	1xBiotin-pip-2PCA [N-Term]	0.00329042	0.000554919	1	1	2	P0AFC7	P0AFC7 [195-201]		0	1248.56	High	High	0.0003224	0.001181	0.63
FALSE	High	[K].ANLVNKPLPR.[L]	1xBiotin-pip-2PCA [N-Term]	0.000930837	0.000554919	1	1	2	P0A7B1	P0A7B1 [309-318]		0	1534.87	High	High	0.0003224	0.0004785	1.97
FALSE	High	[R].ANITVNK.[N]	1xBiotin-pip-2PCA [N-Term]	0.00157784	0.000554919	1	1	6	P0A825	P0A825 [340-346]		0	1172.62	High	High	0.0003224	0.00067	2.07
FALSE	High	[K].VTVDGLR.[A]	1xBiotin-pip-2PCA [N-Term]	0.00237926	0.000554919	1	1	1	P23721	P23721 [123-129]		0	1172.62	High	High	0.0003224	0.0009099	1.1
FALSE	High	[K].ANISDSYVLLR.[D]		0.00156806	0.000554919	1	1	1	P0A832	P0A832 [49-59]		0	1250.67	High	High	0.0003224	0.0006674	1.7
FALSE	High	[R].ANGLSEAMLDR.[L]	1xBiotin-pip-2PCA [N-Term]	0.00245454	0.000554919	1	1	2	P07004	P07004 [55-65]		0	1589.76	High	High	0.0003224	0.0009289	1.24
FALSE	High	[R].ANENGESFVAMVDR.[M]		0.00341597	0.000554919	1	1	1	P21888	P21888 [78-91]		0	1538.69	High	High	0.0004566	0.001219	0.84
FALSE	High	[K].ANDAAGDGTTTATVLAQAIITEGLK.[A]		0.000294458	0.000554919	1	1	2	P0A6F5	P0A6F5 [81-105]		0	2402.24	High	High	0.0003224	0.0002706	3.84
FALSE	High	[R].ANVDILTLTATPIPR.[T]	1xBiotin-pip-2PCA [N-Term]	0.000285501	0.000554919	1	1	1	P30958	P30958 [747-761]		0	2008.1	High	High	0.0003224	0.0002671	1.24
FALSE	High	[R].ANAVVMATGGAGR.[V]	1xBiotin-pip-2PCA [N-Term]	0.00248533	0.000554919	1	1	1	P00363	P00363 [186-198]		0	1587.79	High	High	0.0003224	0.000941	1.34
FALSE	High	[K].VVADFLSSVGVDR.[V]	1xBiotin-pip-2PCA [N-Term]	0.00294092	0.000554919	1	1	1	P0A717	P0A717 [112-124]		0	1776.91	High	High	0.0003224	0.00108	1.7
FALSE	High	[K].VVADIAGVPAQINIAEVR.[K]		0.00365877	0.000554919	1	1	2	P0A7V3	P0A7V3 [90-107]		0	1835.04	High	High	0.0004566	0.001296	1.86
FALSE	High	[R].AMVVDQFR.[E]	1xBiotin-pip-2PCA [N-Term]	0.000358838	0.000554919	1	1	3	P0AFF6	P0AFF6 [124-131]		0	1378.68	High	High	0.0003224	0.0002956	1.05
FALSE	High	[R].VVEPLITLAK.[T]	1xBiotin-pip-2PCA [N-Term]	0.000908034	0.000554919	1	1	2	P0AG44	P0AG44 [47-56]		0	1495.87	High	High	0.0003224	0.0004723	1.68
FALSE	High	[K].AMTPANYIGR.[A]	1xBiotin-pip-2PCA [N-Term]	0.000966124	0.000554919	1	1	3	P0AB89	P0AB89 [438-447]		0	1506.73	High	High	0.0003224	0.0004899	1.53
FALSE	High	[R].VVGQLGQVLGPR.[G]		0.0024393	0.000554919	1	1	1	P0A7L0	P0A7L0 [123-134]		0	1222.73	High	High	0.0003224	0.0009281	1.34
FALSE	High	[K].AMQEVLQQFAHVK.[D]	1xBiotin-pip-2PCA [N-Term]	0.000181892	0.000554919	1	1	1	P0AFG3	P0AFG3 [855-867]		0	1941.98	High	High	0.0003224	0.000219	1.56
FALSE	High	[K].VVGYSQDYSNAIVEAVK.[K]	1xBiotin-pip-2PCA [N-Term]	0.0020236	0.000554919	1	1	2	P37902	P37902 [62-78]		0	2255.12	High	High	0.0003224	0.0008032	1.37
FALSE	High	[R].VVLASNGSQVTVSPR.[-]	1xBiotin-pip-2PCA [N-Term]	0.00272889	0.000554919	1	1	1	P0A905	P0A905 [141-155]		0	1927.02	High	High	0.0003224	0.001012	1.54
FALSE	High	[R].AMHDIIASDTFDK.[V]		0.00017206	0.000554919	1	1	2	P77754	P77754 [86-98]		0	1463.68	High	High	0.0003224	0.0002131	1.79
FALSE	High	[R].AMEAPLR.[Q]	1xBiotin-pip-2PCA [N-Term]	0.000735514	0.000554919	1	1	9	P0A6F5	P0A6F5 [446-452]		0	1200.6	High	High	0.0003224	0.0004205	2.31
FALSE	High	[K].VVNPELHK.[G]	1xBiotin-pip-2PCA [N-Term]	0.00184326	0.000554919	1	1	1	P60422	P60422 [19-26]		0	1348.72	High	High	0.0003224	0.0007476	1.46
FALSE	High	[K].AMDEQGK.[S]	1xBiotin-pip-2PCA [N-Term]	0.000691339	0.000554919	1	1	5	P0ACF8	P0ACF8 [122-128]		0	1191.53	High	High	0.0003224	0.0004062	2.96
FALSE	High	[R].AMAWEEHDE.[-]	1xBiotin-pip-2PCA [N-Term]	0.000250768	0.000554919	1	1	7	P0A6F3	P0A6F3 [494-502]		0	1530.61	High	High	0.0003224	0.0002527	0.94
FALSE	High	[K].ANATAWLK.[D]	1xBiotin-pip-2PCA [N-Term]	0.00399304	0.000554919	1	1	5	P0A7G6	P0A7G6 [304-311]		0	1287.67	High	High	0.0004566	0.001398	1.17
FALSE	High	[R].AMAVIDPVK.[L]	1xBiotin-pip-2PCA [N-Term]	0.00126946	0.000554919	1	1	3	P00962	P00962 [343-351]		0	1356.72	High	High	0.0003224	0.0005791	1.86
FALSE	High	[K].VTSPISGR.[I]	1xBiotin-pip-2PCA [N-Term]	0.00297783	0.000554919	1	1	2	P0AE06	P0AE06 [176-183]		0	1229.65	High	High	0.0003224	0.001086	1.21
FALSE	High	[R].VTPLGTLR.[S]	1xBiotin-pip-2PCA [N-Term]	0.00259614	0.000554919	1	1	1	P13033	P13033 [113-120]		0	1269.71	High	High	0.0003224	0.0009742	0.59
FALSE	High	[K].ASIFHIEGDPDHPVNR.[G]	1xBiotin-pip-2PCA [N-Term]	0.00134244	0.000554919	1	1	1	P32176	P32176 [73-88]		0	2217.07	High	High	0.0003224	0.0006016	0.8
FALSE	High	[K].ASLAPGSK.[V]	1xBiotin-pip-2PCA [N-Term]	0.00193733	0.000554919	1	1	2	P25516	P25516 [467-474]		0	1143.6	High	High	0.0003224	0.0007763	1.61
FALSE	High	[R].VSEISIVGR.[N]	1xBiotin-pip-2PCA [N-Term]	0.00100276	0.000554919	1	1	2	P0AES4	P0AES4 [809-817]		0	1372.74	High	High	0.0003224	0.0005014	1.25
FALSE	High	[R].ASGQPVFLVR.[V]	1xBiotin-pip-2PCA [N-Term]	0.00288641	0.000554919	1	1	1	P0ADI7	P0ADI7 [46-55]		0	1486.8	High	High	0.0003224	0.001058	1.48
FALSE	High	[K].ASFVTLQDVGGR.[I]		0.000261848	0.000554919	2	2	1	P0A8N3; P0A8N5	P0A8N3 [83-94]; P0A8N5 [83-94]		0	1249.65	High	High	0.0003224	0.0002569	1.81
FALSE	High	[R].ASFGGQIITVK.[C]		0.00299647	0.000554919	1	1	2	P0A8R0	P0A8R0 [30-40]		0	1120.64	High	High	0.0003224	0.001096	1.29
FALSE	High	[K].VSFTGGVASGK.[K]	1xBiotin-pip-2PCA [N-Term]	0.00173209	0.000554919	1	1	1	P17445	P17445 [225-235]		0	1422.72	High	High	0.0003224	0.0007166	1.04
FALSE	High	[K].ASEQYSYGADPVR.[D]		0.00438532	0.000554919	1	1	1	P09130	P09130 [505-517]		0	1442.65	High	High	0.0004566	0.001515	0.99
FALSE	High	[K].ASDFVLAMGQGR.[M]	1xOxidation [M8]; 1xBiotin-pip-2PCA [N-Term]	0.0033526	0.000554919	1	1	1	P0A850	P0A850 [182-193]		0	1680.8	High	High	0.0003224	0.001201	1.41
FALSE	High	[K].VSQAFTVFLPVR.[S]	1xBiotin-pip-2PCA [N-Term]	0.000350076	0.000554919	1	1	1	P04079	P04079 [444-455]		0	1776.96	High	High	0.0003224	0.000293	2.04
FALSE	High	[R].VSQWLVEYTQQR.[L]	1xBiotin-pip-2PCA [N-Term]	0.000913682	0.000554919	1	1	1	P13035	P13035 [485-496]		0	1949.97	High	High	0.0003224	0.000474	2.5
FALSE	High	[K].ARGEDIEPLR.[L]	1xBiotin-pip-2PCA [N-Term]	0.000208358	0.000554919	1	1	2	P0A8L1	P0A8L1 [63-72]		1	1568.8	High	High	0.0003224	0.0002324	1.93
FALSE	High	[R].AQYVVTR.[D]	1xBiotin-pip-2PCA [N-Term]	0.000599576	0.000554919	1	1	4	P00579	P00579 [226-232]		0	1249.65	High	High	0.0003224	0.0003777	1.6
FALSE	High	[R].VSRPGLR.[I]	1xBiotin-pip-2PCA [N-Term]	0.00035443	0.000554919	1	1	1	P0A7W7	P0A7W7 [78-84]		0	1197.67	High	High	0.0003224	0.0002941	0.8
FALSE	High	[K].AQAAANIAQLTVNR.[Y]		0.00116378	0.000554919	1	1	1	P0AE06	P0AE06 [115-128]		0	1440.79	High	High	0.0003224	0.0005483	1.64
FALSE	High	[R].AQYDTVLANEVTAR.[N]		0.000520031	0.000554919	1	1	1	P02930	P02930 [181-194]		0	1550.78	High	High	0.0003224	0.0003513	1.62
FALSE	High	[K].VTAVEAK.[E]	1xBiotin-pip-2PCA [N-Term]	0.000164782	0.000554919	1	1	3	P0A9P0	P0A9P0 [238-244]		0	1130.6	High	High	0.0003224	0.0002093	2.26
FALSE	High	[R].AQSVVDYLISK.[G]		0.00214022	0.000554919	1	1	2	P0A910	P0A910 [278-288]		0	1222.67	High	High	0.0003224	0.0008381	2.16
FALSE	High	[K].AQQSWNEK.[F]	1xBiotin-pip-2PCA [N-Term]	0.000978183	0.000554919	1	1	2	P33570	P33570 [302-309]		0	1403.65	High	High	0.0003224	0.0004942	1.34
FALSE	High	[R].AQPEWEALPAIER.[A]		0.00100899	0.000554919	1	1	1	P25553	P25553 [56-68]		0	1509.77	High	High	0.0003224	0.0005017	2.15
FALSE	High	[K].AQNAQVAAGQLGGTPPVK.[G]	1xBiotin-pip-2PCA [N-Term]	0.000448288	0.000554919	1	1	1	P31224	P31224 [209-226]		0	2120.11	High	High	0.0003224	0.0003276	1.01
FALSE	High	[R].AQIVGMNVGTLK.[I]	1xBiotin-pip-2PCA [N-Term]	0.00387028	0.000554919	1	1	1	P27306	P27306 [386-397]		0	1643.88	High	High	0.0004566	0.001361	2.05
FALSE	High	[R].AQIVGMNVGTLK.[I]		0.00411972	0.000554919	1	1	1	P27306	P27306 [386-397]		0	1230.69	High	High	0.0004566	0.001431	2.06
FALSE	High	[K].VTDVEGK.[H]	1xBiotin-pip-2PCA [N-Term]	0.00101527	0.000554919	1	1	1	P0A6M8	P0A6M8 [498-504]		0	1160.58	High	High	0.0003224	0.0005052	1.59
FALSE	High	[K].AQIHVEDTER.[F]	1xBiotin-pip-2PCA [N-Term]	0.00015684	0.000554919	1	1	3	P41409	P41409 [195-204]		0	1610.77	High	High	0.0003224	0.0002046	1.97
FALSE	High	[K].AQIAHFFEHYK.[D]		0.00144635	0.000554919	1	1	1	P0A7A9	P0A7A9 [133-143]		0	1390.69	High	High	0.0003224	0.000632	1.37
FALSE	High	[R].VTKPEAGHFAK.[A]	1xBiotin-pip-2PCA [N-Term]	0.000574154	0.000554919	1	1	8	P60438	P60438 [60-70]		0	1597.83	High	High	0.0003224	0.0003694	1.34
FALSE	High	[K].VTIAPDDER.[V]	1xBiotin-pip-2PCA [N-Term]	0.000315165	0.000554919	1	1	5	P0ADE8	P0ADE8 [107-115]		0	1428.69	High	High	0.0003224	0.0002792	1.54
FALSE	High	[R].VTIHTARPGIVIGK.[K]	1xBiotin-pip-2PCA [N-Term]	0.000626129	0.000554919	1	1	1	P0A7V3	P0A7V3 [66-79]		0	1875.08	High	High	0.0003224	0.0003865	2.19
FALSE	High	[K].VTPDEVSPVTLGDNLTSNR.[R]		0.000421407	0.000554919	1	1	1	Q46938	Q46938 [142-160]		0	2014.01	High	High	0.0003224	0.0003179	1.01
FALSE	High	[R].AQVGTMPVGSK.[L]	1xBiotin-pip-2PCA [N-Term]	0.00070868	0.000554919	1	1	4	P0C0V0	P0C0V0 [352-362]		0	1487.75	High	High	0.0003224	0.0004116	1.04
FALSE	High	[K].AMASGVSACLATPFK.[I]	1xCarbamidomethyl [C9]	0.000827408	0.000554919	1	1	1	P0A953	P0A953 [137-151]		0	1510.74	High	High	0.0003224	0.000448	1.24
FALSE	High	[K].ALYVGISSYSPER.[T]		0.000347919	0.000554919	1	1	1	Q46851	Q46851 [162-174]		0	1441.73	High	High	0.0003224	0.0002921	1.36
FALSE	High	[R].ALYTVVTEGK.[A]		0.000990393	0.000554919	1	1	1	P37759	P37759 [242-251]		0	1080.59	High	High	0.0003224	0.0004976	1.02
FALSE	High	[K].WMIAEGYGDR.[R]	1xBiotin-pip-2PCA [N-Term]	0.00126946	0.000554919	1	1	3	P36683	P36683 [629-638]		0	1610.72	High	High	0.0003224	0.0005787	1.29
FALSE	High	[R].WNAIMTVLR.[A]		0.0023498	0.000554919	1	1	1	P0AFG8	P0AFG8 [88-96]		0	1103.6	High	High	0.0003224	0.0008988	2.17
FALSE	High	[R].ALLSVSDK.[A]	1xBiotin-pip-2PCA [N-Term]	0.000244648	0.000554919	1	1	2	P15639	P15639 [10-17]		0	1245.67	High	High	0.0003224	0.0002495	2.18
FALSE	High	[R].WNGVTVTPK.[D]		0.00435801	0.000554919	1	1	3	P0ADU5	P0ADU5 [94-102]		0	1001.54	High	High	0.0004566	0.001508	2.39
FALSE	High	[R].WNMLHPLETPR.[V]		0.00356853	0.000554919	1	1	2	P0AFG8	P0AFG8 [775-785]		0	1393.7	High	High	0.0004566	0.001265	1.46
FALSE	High	[K].AIISDVNASDEDR.[W]	1xBiotin-pip-2PCA [N-Term]	0.000919364	0.000554919	1	1	1	P0AG59	P0AG59 [29-41]		0	1817.85	High	High	0.0003224	0.0004758	2.31
FALSE	High	[K].AIIPVAEEVGVR.[M]	1xBiotin-pip-2PCA [N-Term]	0.00118566	0.000554919	1	1	1	P24215	P24215 [218-229]		0	1665.91	High	High	0.0003224	0.0005542	1.88
FALSE	High	[R].ALLPLVEEK.[A]	1xBiotin-pip-2PCA [N-Term]	0.00192532	0.000554919	1	1	1	P07003	P07003 [318-326]		0	1424.8	High	High	0.0003224	0.0007732	1.62
FALSE	High	[R].ALIPFGGIK.[M]	1xBiotin-pip-2PCA [N-Term]	0.00036782	0.000554919	1	1	4	P09373	P09373 [109-117]		0	1328.75	High	High	0.0003224	0.0002989	2.62
FALSE	High	[R].WNMLHPLETPR.[V]	1xBiotin-pip-2PCA [N-Term]	0.000185292	0.000554919	1	1	3	P0AFG8	P0AFG8 [775-785]		0	1806.89	High	High	0.0003224	0.0002205	1.7
FALSE	High	[R].ALLNSMVIGVTEGFTK.[K]		0.000176362	0.000554919	1	1	2	P0AG55	P0AG55 [70-85]		0	1679.9	High	High	0.0003224	0.0002156	1.59
FALSE	High	[R].WQDGNSVTEEDIHALAGWLK.[N]		0.00117103	0.000554919	1	1	1	P25516	P25516 [52-71]		0	2269.09	High	High	0.0003224	0.0005496	1.57
FALSE	High	[K].ALIHDVPEEYAIHK.[E]	1xBiotin-pip-2PCA [N-Term]	0.000453867	0.000554919	1	1	2	P08506	P08506 [193-206]		0	2048.04	High	High	0.0003224	0.0003299	2.41
FALSE	High	[K].ALIGFAGPR.[V]	1xBiotin-pip-2PCA [N-Term]	0.00341597	0.000554919	1	1	2	P0A9Q5	P0A9Q5 [223-231]		0	1314.71	High	High	0.0004566	0.001221	1.91
FALSE	High	[R].ALIVTDR.[F]	1xBiotin-pip-2PCA [N-Term]	0.000842936	0.000554919	1	1	3	P0A9Q7	P0A9Q7 [482-488]		0	1200.66	High	High	0.0003224	0.0004523	1.68
FALSE	High	[R].WQDMLAFAAEVTK.[N]	1xBiotin-pip-2PCA [N-Term]	0.000553225	0.000554919	1	1	1	P0ABA4	P0ABA4 [28-40]		0	1922.93	High	High	0.0003224	0.0003628	1.19
FALSE	High	[K].WSDGTPVTAQDFVYSWQR.[S]		0.000165802	0.000554919	1	1	2	P23843	P23843 [108-125]		0	2142.99	High	High	0.0003224	0.0002095	2.16
FALSE	High	[R].ALLAAFDFPFRK.[-]	1xBiotin-pip-2PCA [N-Term]	0.000657923	0.000554919	1	1	2	P62399	P62399 [168-179]		1	1808.97	High	High	0.0003224	0.0003961	2.7
FALSE	High	[K].WTSQSALDLGEPLSLITESVFAR.[Y]		0.00285063	0.000554919	1	1	1	P00350	P00350 [265-287]		0	2520.3	High	High	0.0003224	0.001048	1.15
FALSE	High	[R].WYSQSGTPIVTVK.[D]	1xBiotin-pip-2PCA [N-Term]	0.00204896	0.000554919	1	1	2	P04825	P04825 [439-451]		0	1878.96	High	High	0.0003224	0.0008099	1.6
FALSE	High	[R].ALGVTFFLPEGDAISASR.[Q]	1xBiotin-pip-2PCA [N-Term]	0.00107358	0.000554919	1	1	1	P0AAI3	P0AAI3 [442-459]		0	2264.15	High	High	0.0003224	0.0005214	2.25
FALSE	High	[R].ALGVGEVK.[F]	1xBiotin-pip-2PCA [N-Term]	0.00121547	0.000554919	1	1	1	P0A6Q3	P0A6Q3 [106-113]		0	1185.64	High	High	0.0003224	0.0005627	1.72
FALSE	High	[R].YADEVVR.[T]	1xBiotin-pip-2PCA [N-Term]	0.00036782	0.000554919	1	1	1	P0AG55	P0AG55 [164-170]		0	1264.61	High	High	0.0003224	0.0002993	2.29
FALSE	High	[K].YADYQQIQFNHDK.[A]	1xBiotin-pip-2PCA [N-Term]	0.00188971	0.000554919	1	1	1	P33136	P33136 [56-68]		0	2082.95	High	High	0.0003224	0.0007627	1.47
FALSE	High	[R].ALGLNDELAHSSIR.[F]		0.00354633	0.000554919	1	1	2	P0A6B7	P0A6B7 [341-354]		0	1495.79	High	High	0.0004566	0.001258	2.42
FALSE	High	[K].ALFSGGEETKPTEQPAPK.[A]	1xBiotin-pip-2PCA [N-Term]	0.00286847	0.000554919	1	1	2	P21513	P21513 [580-597]		0	2300.14	High	High	0.0003224	0.001055	1.1
FALSE	High	[R].YAIALNLER.[D]	1xBiotin-pip-2PCA [N-Term]	0.000678613	0.000554919	1	1	2	P0ABB0	P0ABB0 [60-68]		0	1475.78	High	High	0.0003224	0.0004024	2.83
FALSE	High	[R].ALEVADK.[A]	1xBiotin-pip-2PCA [N-Term]	0.0021942	0.000554919	1	1	2	P09372	P09372 [105-111]		0	1158.6	High	High	0.0003224	0.0008529	1.81
FALSE	High	[R].ALENGEQVK.[L]	1xBiotin-pip-2PCA [N-Term]	0.00141964	0.000554919	1	1	5	P0A6X7	P0A6X7 [37-45]		0	1400.7	High	High	0.0003224	0.0006228	2.13
FALSE	High	[R].AIENFYISNNK.[I]		0.000471026	0.000554919	1	1	1	P0AC38	P0AC38 [30-40]		0	1312.65	High	High	0.0003224	0.0003355	1.17
FALSE	High	[K].ALIEQEK.[V]	1xBiotin-pip-2PCA [N-Term]	0.000307472	0.000554919	1	1	2	P23256	P23256 [341-347]		0	1243.65	High	High	0.0003224	0.0002762	2.66
FALSE	High	[R].ALMAEGDK.[A]	1xBiotin-pip-2PCA [N-Term]	0.00194943	0.000554919	1	1	2	P27550	P27550 [363-370]		0	1247.59	High	High	0.0003224	0.0007817	1.52
FALSE	High	[K].AIMASDLGLNPNSAGSDIR.[V]		0.00387028	0.000554919	1	1	2	P0A805	P0A805 [81-99]		0	1901.94	High	High	0.0004566	0.00136	1.16
FALSE	High	[R].ALMEYDESLR.[S]		0.00387028	0.000554919	1	1	2	P0A7X3	P0A7X3 [86-95]		0	1226.57	High	High	0.0004566	0.00136	1.42
FALSE	High	[R].VVSNANK.[V]	1xBiotin-pip-2PCA [N-Term]	0.00182046	0.000554919	1	1	1	P13979	P13979 [214-220]		0	1144.59	High	High	0.0003224	0.0007417	2.11
FALSE	High	[R].ALWLLAGSASR.[L]	1xBiotin-pip-2PCA [N-Term]	0.00218058	0.000554919	1	1	1	P0ADE8	P0ADE8 [247-257]		0	1557.84	High	High	0.0003224	0.0008493	2.05
FALSE	High	[R].AIWEQELTDMR.[Q]		0.00164802	0.000554919	1	1	1	P00509	P00509 [305-315]		0	1391.66	High	High	0.0003224	0.0006917	1.49
FALSE	High	[K].ALVSHPR.[E]	1xBiotin-pip-2PCA [N-Term]	0.00129333	0.000554919	1	1	2	P0AA16	P0AA16 [171-177]		0	1192.64	High	High	0.0003224	0.0005865	1.67
FALSE	High	[R].VVVGLLLGEVIR.[T]		0.00224955	0.000554919	1	1	2	P0A850	P0A850 [345-356]		0	1266.81	High	High	0.0003224	0.0008714	1
FALSE	High	[R].ALVGIFLNDQYVK.[G]	1xBiotin-pip-2PCA [N-Term]	0.00368169	0.000554919	1	1	1	P21177	P21177 [288-300]		0	1893.01	High	High	0.0004566	0.001304	2.42
FALSE	High	[K].VVVPAQGK.[K]	1xBiotin-pip-2PCA [N-Term]	0.000379366	0.000554919	1	1	7	P08200	P08200 [5-12]		0	1210.68	High	High	0.0003224	0.0003036	1.16
FALSE	High	[K].VWTFHLR.[K]	1xBiotin-pip-2PCA [N-Term]	0.00104078	0.000554919	1	1	1	P23843	P23843 [97-103]		0	1371.71	High	High	0.0003224	0.0005116	1.72
FALSE	High	[R].VWTGGGDEAALAR.[G]	1xBiotin-pip-2PCA [N-Term]	0.00017206	0.000554919	1	1	4	P0AC33	P0AC33 [121-133]		0	1715.83	High	High	0.0003224	0.0002136	1.73
FALSE	High	[R].VWVSNPSWPNHK.[S]	1xBiotin-pip-2PCA [N-Term]	0.00107358	0.000554919	1	1	1	P00509	P00509 [123-134]		0	1863.91	High	High	0.0003224	0.0005214	2.87
FALSE	High	[K].VWVVEGSK.[K]	1xBiotin-pip-2PCA [N-Term]	0.000797207	0.000554919	1	1	5	P0A7K6	P0A7K6 [30-37]		0	1316.68	High	High	0.0003224	0.0004393	2.99
FALSE	High	[K].ALVAVNLASEEPYHNALNEK.[L]		0.00256398	0.000554919	1	1	1	P0AAC0	P0AAC0 [156-175]		0	2182.11	High	High	0.0003224	0.0009658	1.25
FALSE	High	[K].ALVAGGVR.[V]	1xBiotin-pip-2PCA [N-Term]	0.00035443	0.000554919	1	1	4	P0A955	P0A955 [35-42]		0	1155.65	High	High	0.0003224	0.0002938	1.97
FALSE	High	[K].ALTPFIDR.[V]	1xBiotin-pip-2PCA [N-Term]	0.000768113	0.000554919	1	1	2	P0A6Z3	P0A6Z3 [507-514]		0	1345.71	High	High	0.0003224	0.0004294	2.46
FALSE	High	[R].AITMVDELK.[-]	1xBiotin-pip-2PCA [N-Term]	0.000175276	0.000554919	1	1	1	P0AB89	P0AB89 [448-456]		0	1432.73	High	High	0.0003224	0.000215	2.13
FALSE	High	[R].VYEPEEGGR.[K]	1xBiotin-pip-2PCA [N-Term]	0.000607045	0.000554919	1	1	3	P34210	P34210 [49-57]		0	1448.66	High	High	0.0003224	0.0003804	1.92
FALSE	High	[K].ALSVPCSDSK.[A]	1xCarbamidomethyl [C6]; 1xBiotin-pip-2PCA [N-Term]	0.0037513	0.000554919	1	1	4	P0A6F5	P0A6F5 [133-142]		0	1476.7	High	High	0.0004566	0.001324	1.34
FALSE	High	[K].WMIAEGYGDR.[R]		0.000797207	0.000554919	1	1	1	P36683	P36683 [629-638]		0	1197.54	High	High	0.0003224	0.0004392	2.04
FALSE	High	[K].AIMVNGR.[V]	1xBiotin-pip-2PCA [N-Term]	0.00110056	0.000554919	1	1	3	P0A7V8	P0A7V8 [122-128]		0	1173.6	High	High	0.0003224	0.0005294	1.97
FALSE	High	[R].ALNAAGFR.[I]	1xBiotin-pip-2PCA [N-Term]	0.00067026	0.000554919	1	1	5	P0A7R9	P0A7R9 [99-106]		0	1232.64	High	High	0.0003224	0.0003992	2.02
FALSE	High	[K].AINEDAAGNYIHYGVR.[E]		0.000595876	0.000554919	1	1	1	P27302	P27302 [395-410]		0	1762.85	High	High	0.0003224	0.0003762	1.4
FALSE	High	[R].WLGGMLTNWK.[T]		0.00444047	0.000554919	1	1	2	P0A7V0	P0A7V0 [96-105]		0	1205.61	High	High	0.0004566	0.001531	1.32
FALSE	High	[R].AIPNYNVMGLAK.[A]	1xBiotin-pip-2PCA [N-Term]	0.000173125	0.000554919	1	1	1	P0AEK4	P0AEK4 [152-163]		0	1703.88	High	High	0.0003224	0.0002137	1.22
FALSE	High	[K].AIELLGTMQGGYNIHPLIDALDDAK.[L]		0.00104078	0.000554919	1	1	2	P36683	P36683 [86-110]		0	2668.37	High	High	0.0003224	0.0005127	2.2
FALSE	High	[K].ALQEASGFIR.[S]	1xBiotin-pip-2PCA [N-Term]	0.00350233	0.000554919	1	1	1	P0A7G2	P0A7G2 [71-80]		0	1504.77	High	High	0.0004566	0.00125	1.53
FALSE	High	[R].ALQLGIEASNINPK.[G]		0.00129333	0.000554919	1	1	1	P21165	P21165 [136-149]		0	1467.82	High	High	0.0003224	0.0005863	0.98
FALSE	High	[R].ALSDDQR.[A]	1xBiotin-pip-2PCA [N-Term]	0.00050732	0.000554919	1	1	2	P0AEK2	P0AEK2 [191-197]		0	1217.57	High	High	0.0003224	0.0003475	1.82
FALSE	High	[K].ALSHTLLMFDNFYDVEEK.[A]	1xBiotin-pip-2PCA [N-Term]	0.000204533	0.000554919	1	1	2	P36683	P36683 [118-135]		0	2585.22	High	High	0.0003224	0.0002309	1.45
FALSE	High	[R].VYTTTPK.[K]	1xBiotin-pip-2PCA [N-Term]	0.00361337	0.000554919	1	1	3	P0A7S3	P0A7S3 [37-43]		0	1222.63	High	High	0.0004566	0.001283	1.49
FALSE	High	[R].ALSNPDLYEGDGELR.[V]		0.0005922	0.000554919	1	1	1	P0A6Z3	P0A6Z3 [50-64]		0	1648.78	High	High	0.0003224	0.0003749	1.73
FALSE	High	[K].AISTIAESK.[R]	1xBiotin-pip-2PCA [N-Term]	0.00313021	0.000554919	1	1	2	P69908	P69908 [22-30]		0	1332.7	High	High	0.0003224	0.001132	1.05
FALSE	High	[R].AIQHGLAIAAGIK.[A]		0.00348053	0.000554919	1	1	1	P68767	P68767 [173-185]		0	1262.76	High	High	0.0004566	0.001237	1.68
FALSE	High	[K].EGVAGWAGENLPLVR.[G]	1xBiotin-pip-2PCA [N-Term]	0.000437335	0.000554919	1	1	2	P0AG27	P0AG27 [127-141]		0	1981.01	High	High	0.0003224	0.0003236	2.4
FALSE	High	[R].TSQYLLSTLK.[E]	1xBiotin-pip-2PCA [N-Term]	0.00117103	0.000554919	1	1	3	P16659	P16659 [3-12]		0	1566.83	High	High	0.0003224	0.0005508	1.23
FALSE	High	[R].TLTLSGMLAEAIR.[R]	1xBiotin-pip-2PCA [N-Term]	0.000510468	0.000554919	1	1	2	P0A717	P0A717 [289-301]		0	1788.95	High	High	0.0003224	0.0003487	1.99
FALSE	High	[R].FYGVQFHPEVTHTR.[Q]	1xBiotin-pip-2PCA [N-Term]	0.00147357	0.000554919	1	1	2	P04079	P04079 [175-188]		0	2131.03	High	High	0.0003224	0.0006412	1.57
FALSE	High	[K].FYALPQSPQLFK.[Q]	1xBiotin-pip-2PCA [N-Term]	0.00237926	0.000554919	1	1	2	P21889	P21889 [187-198]		0	1851.96	High	High	0.0003224	0.0009089	1.33
FALSE	High	[K].SFVPLAHTNEAR.[A]	1xBiotin-pip-2PCA [N-Term]	0.000653862	0.000554919	1	1	2	P21177	P21177 [276-287]		0	1754.88	High	High	0.0003224	0.0003945	1.37
FALSE	High	[R].SGASVGIDDMVIPEKK.[H]	1xBiotin-pip-2PCA [N-Term]	0.000160762	0.000554919	1	1	1	P0A8T7	P0A8T7 [635-650]		1	2059.04	High	High	0.0003224	0.0002068	2.25
FALSE	High	[K].FVNILMVDGK.[K]	1xBiotin-pip-2PCA [N-Term]	0.000244648	0.000554919	1	1	7	P02359	P02359 [26-35]		0	1548.81	High	High	0.0003224	0.0002497	2.24
FALSE	High	[K].FVEAEGFSVVR.[E]	1xBiotin-pip-2PCA [N-Term]	0.00127737	0.000554919	1	1	1	P0AE18	P0AE18 [156-166]		0	1652.83	High	High	0.0003224	0.0005831	1.19
FALSE	High	[R].FTVLISPHVNK.[D]		0.00117832	0.000554919	1	1	3	P0A7R5	P0A7R5 [49-59]		0	1254.72	High	High	0.0003224	0.0005527	2.39
FALSE	High	[K].FTNTSGFANK.[T]		0.000189926	0.000554919	1	1	3	P02931	P02931 [266-275]		0	1086.52	High	High	0.0003224	0.0002229	1.68
FALSE	High	[R].FTGWYDVDLSEK.[G]		0.00444047	0.000554919	1	1	1	P62707	P62707 [22-33]		0	1459.67	High	High	0.0004566	0.001534	1.74
FALSE	High	[K].FTGEVSLTGQPFVMEPSK.[T]		0.00352426	0.000554919	1	1	1	P0A6P1	P0A6P1 [223-240]		0	1953.96	High	High	0.0004566	0.001255	1.26
FALSE	High	[K].FTEGFDIENGK.[K]		0.00352426	0.000554919	1	1	1	P09394	P09394 [117-127]		0	1256.58	High	High	0.0004566	0.001254	1.29
FALSE	High	[K].FTEGAFK.[D]	1xBiotin-pip-2PCA [N-Term]	0.000630017	0.000554919	1	1	9	P08200	P08200 [236-242]		0	1212.59	High	High	0.0003224	0.0003878	1.78
FALSE	High	[R].FTDMIDGQTITR.[Q]	1xBiotin-pip-2PCA [N-Term]	0.000960151	0.000554919	1	1	2	P0A8T7	P0A8T7 [1037-1048]		0	1810.86	High	High	0.0003224	0.0004884	2.48
FALSE	High	[R].FTDMIDGQTITR.[Q]		0.00232071	0.000554919	1	1	1	P0A8T7	P0A8T7 [1037-1048]		0	1397.67	High	High	0.0003224	0.0008894	1.79
FALSE	High	[R].SFTMSNPNR.[I]	1xBiotin-pip-2PCA [N-Term]	0.000657923	0.000554919	1	1	1	P04825	P04825 [773-781]		0	1466.67	High	High	0.0003224	0.0003953	1.37
FALSE	High	[R].SGTIAFSGAYHGR.[T]	1xBiotin-pip-2PCA [N-Term]	0.00040606	0.000554919	1	1	3	P22256	P22256 [129-141]		0	1736.83	High	High	0.0003224	0.000313	1.11
FALSE	High	[K].FSVEAPK.[T]	1xBiotin-pip-2PCA [N-Term]	0.00117103	0.000554919	1	1	5	P60723	P60723 [124-130]		0	1190.6	High	High	0.0003224	0.0005516	1.96
FALSE	High	[R].FSTYAIAAER.[G]	1xBiotin-pip-2PCA [N-Term]	0.00191337	0.000554919	1	1	3	P0A790	P0A790 [55-64]		0	1541.76	High	High	0.0003224	0.0007715	1.17
FALSE	High	[R].SHALNATK.[R]	1xBiotin-pip-2PCA [N-Term]	0.000822296	0.000554919	1	1	11	P0A7M2	P0A7M2 [19-26]		0	1254.64	High	High	0.0003224	0.0004462	2.42
FALSE	High	[R].FSLEGGDALIPMLK.[E]	1xBiotin-pip-2PCA [N-Term]	0.00242415	0.000554919	1	1	1	P0AFG3	P0AFG3 [227-240]		0	1903.98	High	High	0.0003224	0.0009199	1.39
FALSE	High	[R].FSIDDFQK.[G]	1xBiotin-pip-2PCA [N-Term]	0.000381718	0.000554919	1	1	2	P07913	P07913 [316-323]		0	1412.67	High	High	0.0003224	0.0003039	2.23
FALSE	High	[R].SHVINMLDGDALR.[R]		0.000266745	0.000554919	1	1	1	P33221	P33221 [56-68]		0	1440.73	High	High	0.0003224	0.000259	1.81
FALSE	High	[R].SLADIGEALK.[T]		0.00134244	0.000554919	1	1	1	P0AGE9	P0AGE9 [276-285]		0	1016.56	High	High	0.0003224	0.0006018	1.63
FALSE	High	[K].FSDFALHPK.[V]	1xBiotin-pip-2PCA [N-Term]	0.00180917	0.000554919	1	1	2	P0A8J8	P0A8J8 [11-19]		0	1474.73	High	High	0.0003224	0.0007394	1.38
FALSE	High	[K].SIAGGFPLAGVTGR.[A]	1xBiotin-pip-2PCA [N-Term]	0.000874877	0.000554919	1	1	2	P22256	P22256 [269-282]		0	1715.9	High	High	0.0003224	0.000462	1.61
FALSE	High	[K].FQYGQHTVTLETGMMAR.[Q]		0.00294092	0.000554919	1	1	1	P05055	P05055 [9-25]		0	1969.93	High	High	0.0003224	0.001078	0.76
FALSE	High	[K].FQTTEYPTYK.[H]		0.000255458	0.000554919	1	1	1	P0A917	P0A917 [113-122]		0	1277.6	High	High	0.0003224	0.0002547	1.81
FALSE	High	[R].FQEQVNAK.[A]	1xBiotin-pip-2PCA [N-Term]	0.0032294	0.000554919	1	1	2	P0A8N5	P0A8N5 [440-447]		0	1376.68	High	High	0.0003224	0.001165	1.75
FALSE	High	[K].FQDVGSFDYGR.[N]		0.000266745	0.000554919	1	1	2	P06996	P06996 [103-113]		0	1290.57	High	High	0.0003224	0.0002594	2.97
FALSE	High	[K].FQDEVGGK.[L]	1xBiotin-pip-2PCA [N-Term]	0.00147357	0.000554919	1	1	2	P33602	P33602 [768-775]		0	1292.61	High	High	0.0003224	0.0006401	1.32
FALSE	High	[K].FTALGPYIR.[E]	1xBiotin-pip-2PCA [N-Term]	0.0027978	0.000554919	1	1	1	P24251	P24251 [16-24]		0	1450.77	High	High	0.0003224	0.001033	1.41
FALSE	High	[R].FQDEEVQR.[D]	1xBiotin-pip-2PCA [N-Term]	0.000529774	0.000554919	1	1	5	P0A6Y8	P0A6Y8 [77-84]		0	1463.67	High	High	0.0003224	0.0003545	1.15
FALSE	High	[K].FYYNCAPAHTTYPTK.[K]	1xCarbamidomethyl [C5]	0.000235749	0.000554919	1	1	2	Q46938	Q46938 [126-140]		0	1833.83	High	High	0.0003224	0.0002456	1.32
FALSE	High	[K].GALSAVVADSR.[G]		0.00187798	0.000554919	1	1	2	P0A7J3	P0A7J3 [21-31]		0	1045.56	High	High	0.0003224	0.0007609	1.76
FALSE	High	[R].GETVGQELAGNPK.[V]	1xBiotin-pip-2PCA [N-Term]	0.000214891	0.000554919	1	1	2	P25553	P25553 [209-221]		0	1712.84	High	High	0.0003224	0.0002356	1.93
FALSE	High	[K].SATPAQAQAVHK.[F]	1xBiotin-pip-2PCA [N-Term]	0.000153014	0.000554919	1	1	1	P0A858	P0A858 [177-188]		0	1621.83	High	High	0.0003224	0.0002023	1.66
FALSE	High	[R].SAYANAAER.[L]	1xBiotin-pip-2PCA [N-Term]	0.000864098	0.000554919	1	1	2	P0ACY3	P0ACY3 [33-41]		0	1365.64	High	High	0.0003224	0.0004583	1.32
FALSE	High	[K].GEILGGMAAVEQPEKPAAQPK.[K]		0.000451069	0.000554919	1	1	2	P0A7V3	P0A7V3 [205-225]		0	2121.1	High	High	0.0003224	0.0003291	1.75
FALSE	High	[R].SCQTALYHIAEALVR.[W]	1xCarbamidomethyl [C2]	0.00331102	0.000554919	1	1	1	P00956	P00956 [747-761]		0	1731.88	High	High	0.0003224	0.001187	1.34
FALSE	High	[R].GEFYQQLTNDLETAR.[A]		0.00233521	0.000554919	1	1	1	P0AB77	P0AB77 [3-17]		0	1784.84	High	High	0.0003224	0.0008953	0.99
FALSE	High	[R].SCVEVAR.[L]	1xCarbamidomethyl [C2]; 1xBiotin-pip-2PCA [N-Term]	0.00203624	0.000554919	1	1	3	P0AF93	P0AF93 [106-112]		0	1233.59	High	High	0.0003224	0.0008054	1.59
FALSE	High	[R].SDLFNVNAGIVK.[N]		0.000411113	0.000554919	1	1	2	P61889	P61889 [88-99]		0	1276.69	High	High	0.0003224	0.0003151	2.08
FALSE	High	[R].GDWALLTSGSK.[S]		0.000726458	0.000554919	1	1	2	P23256	P23256 [223-233]		0	1134.58	High	High	0.0003224	0.0004175	2.28
FALSE	High	[K].GDEVLTNGGLVGR.[V]		0.00043196	0.000554919	1	1	1	P0ADZ7	P0ADZ7 [59-71]		0	1286.67	High	High	0.0003224	0.0003219	2.05
FALSE	High	[R].GDAWIDVVNPATEAVISR.[I]		0.00154869	0.000554919	1	1	4	P25553	P25553 [20-37]		0	1912.98	High	High	0.0003224	0.0006615	2.07
FALSE	High	[K].GCYTGQEMVAR.[A]	1xCarbamidomethyl [C2]; 1xBiotin-pip-2PCA [N-Term]	0.00145536	0.000554919	1	1	1	P0ADE8	P0ADE8 [227-237]		0	1684.74	High	High	0.0003224	0.0006341	1.01
FALSE	High	[K].SDVFHLGLTK.[N]	1xBiotin-pip-2PCA [N-Term]	0.000691339	0.000554919	1	1	1	P12758	P12758 [4-13]		0	1529.79	High	High	0.0003224	0.0004057	1.86
FALSE	High	[K].SDVLFNFNK.[A]		0.000880318	0.000554919	1	1	2	P0A910	P0A910 [219-227]		0	1083.55	High	High	0.0003224	0.0004647	2.22
FALSE	High	[R].GAIFGLTR.[G]	1xBiotin-pip-2PCA [N-Term]	0.00114231	0.000554919	1	1	4	P0A6F3	P0A6F3 [363-370]		0	1247.67	High	High	0.0003224	0.0005411	2.69
FALSE	High	[K].GAYPGWQPDANSPVMHLVR.[E]	1xBiotin-pip-2PCA [N-Term]	0.000386467	0.000554919	1	1	3	P15288	P15288 [394-412]		0	2508.21	High	High	0.0003224	0.0003059	1.49
FALSE	High	[R].GAYGTVIMDSR.[H]	1xBiotin-pip-2PCA [N-Term]	0.0033526	0.000554919	1	1	1	P17169	P17169 [155-165]		0	1582.75	High	High	0.0003224	0.001203	1.41
FALSE	High	[K].SDVMVVGFDGTPDGEK.[A]	1xBiotin-pip-2PCA [N-Term]	0.00054305	0.000554919	1	1	1	P02925	P02925 [232-247]		0	2065.94	High	High	0.0003224	0.0003595	1.94
FALSE	High	[R].SDVQAAK.[D]	1xBiotin-pip-2PCA [N-Term]	0.000497991	0.000554919	1	1	3	P69776	P69776 [53-59]		0	1131.56	High	High	0.0003224	0.0003448	1.72
FALSE	High	[K].GAVASLTSVAK.[L]	1xBiotin-pip-2PCA [N-Term]	0.00290447	0.000554919	1	2	2	P09373	P09373 [644-654]		0	1416.77	High	High	0.0003224	0.001068	1.78
FALSE	High	[K].GATVELADGVEGYLR.[A]	1xBiotin-pip-2PCA [N-Term]	0.00153909	0.000554919	1	1	1	P0AG67	P0AG67 [465-479]		0	1962.97	High	High	0.0003224	0.00066	2.72
FALSE	High	[R].GASQNIIPSSTGAAK.[A]		0.000299966	0.000554919	1	1	1	P0A9B2	P0A9B2 [199-213]		0	1401.73	High	High	0.0003224	0.0002731	2.7
FALSE	High	[K].SELEAFEVALENVRPTVEVK.[S]		0.00112124	0.000554919	1	1	1	P02359	P02359 [57-76]		0	2259.19	High	High	0.0003224	0.0005364	1.54
FALSE	High	[K].GASPGDFPR.[E]	1xBiotin-pip-2PCA [N-Term]	0.00163781	0.000554919	1	1	4	P75791	P75791 [385-393]		0	1316.62	High	High	0.0003224	0.0006877	1.02
FALSE	High	[R].GASGYLPEHTLPAK.[A]	1xBiotin-pip-2PCA [N-Term]	0.00250086	0.000554919	1	1	1	P09394	P09394 [38-51]		0	1853.94	High	High	0.0003224	0.0009468	1.42
FALSE	High	[K].SESAIPAEQFK.[N]		0.0031498	0.000554919	1	1	1	P0AG67	P0AG67 [44-54]		0	1206.6	High	High	0.0003224	0.001142	1.94
FALSE	High	[K].SESAIPAEQFK.[N]	1xBiotin-pip-2PCA [N-Term]	0.000157812	0.000554919	1	1	3	P0AG67	P0AG67 [44-54]		0	1619.79	High	High	0.0003224	0.0002051	2.16
FALSE	High	[K].GAIVGIIGPNGAGK.[S]		0.00372795	0.000554919	1	1	1	P0A9W3	P0A9W3 [349-362]		0	1223.71	High	High	0.0004566	0.001313	1.81
FALSE	High	[R].SFFENDLR.[F]	1xBiotin-pip-2PCA [N-Term]	0.0017868	0.000554919	1	1	1	P08312	P08312 [314-321]		0	1440.67	High	High	0.0003224	0.0007334	1.55
FALSE	High	[K].GALSAVVADSR.[G]	1xBiotin-pip-2PCA [N-Term]	0.000337333	0.000554919	1	1	3	P0A7J3	P0A7J3 [21-31]		0	1458.75	High	High	0.0003224	0.0002881	1.77
FALSE	High	[K].GAYPGWQPDANSPVMHLVR.[E]		0.000198315	0.000554919	1	1	1	P15288	P15288 [394-412]		0	2095.02	High	High	0.0003224	0.0002275	2.37
FALSE	High	[R].GEVLAVGNGR.[I]		0.000996555	0.000554919	1	1	1	P0A6F9	P0A6F9 [38-47]		0	971.527	High	High	0.0003224	0.0004997	1.94
FALSE	High	[K].SLDDFLIK.[Q]	1xBiotin-pip-2PCA [N-Term]	0.000413662	0.000554919	1	1	3	P0ACF8	P0ACF8 [129-136]		0	1363.71	High	High	0.0003224	0.000316	2.34
FALSE	High	[K].FNYGVGMMPYDADAK.[D]	1xBiotin-pip-2PCA [N-Term]	0.000169948	0.000554919	1	1	3	P0AG80	P0AG80 [283-297]		0	2091.91	High	High	0.0003224	0.0002124	2.11
FALSE	High	[K].FLEGAAR.[Q]	1xBiotin-pip-2PCA [N-Term]	0.00269508	0.000554919	1	1	4	P68699	P68699 [35-41]		0	1176.6	High	High	0.0003224	0.001004	1.59
FALSE	High	[K].TIVALNPAPAR.[E]		0.00435801	0.000554919	1	1	1	P0A9J6	P0A9J6 [161-171]		0	1122.66	High	High	0.0004566	0.001509	1.69
FALSE	High	[R].SMNTGYAGVQNPLFFK.[E]	1xBiotin-pip-2PCA [N-Term]	0.000413662	0.000554919	1	1	1	P0AB67	P0AB67 [426-441]		0	2187.05	High	High	0.0003224	0.0003158	1.78
FALSE	High	[K].FLAVPAEALVYTMK.[G]	1xBiotin-pip-2PCA [N-Term]	0.00259614	0.000554919	1	1	1	P00961	P00961 [269-282]		0	1966.03	High	High	0.0003224	0.0009733	1.22
FALSE	High	[R].FKDDVNEVR.[N]	1xBiotin-pip-2PCA [N-Term]	0.00227774	0.000554919	1	1	2	P0A705	P0A705 [848-856]		1	1534.75	High	High	0.0003224	0.0008762	1.13
FALSE	High	[K].SNAIVYAK.[N]	1xBiotin-pip-2PCA [N-Term]	0.0005922	0.000554919	1	1	3	P15639	P15639 [429-436]		0	1278.67	High	High	0.0003224	0.0003746	2.54
FALSE	High	[K].FHGLQDQEAR.[Y]	1xBiotin-pip-2PCA [N-Term]	0.000386467	0.000554919	1	1	3	P0A8N3	P0A8N3 [157-166]		0	1613.76	High	High	0.0003224	0.0003059	1.43
FALSE	High	[R].FGYGYVNLK.[D]	1xBiotin-pip-2PCA [N-Term]	0.00180917	0.000554919	1	1	2	P33602	P33602 [268-276]		0	1473.73	High	High	0.0003224	0.0007401	1.3
FALSE	High	[R].FGVEDGSVEGLR.[A]	1xBiotin-pip-2PCA [N-Term]	0.000936627	0.000554919	1	1	2	P0A850	P0A850 [256-267]		0	1677.81	High	High	0.0003224	0.0004815	1.58
FALSE	High	[K].SNDVIQDDVFR.[R]		0.000153014	0.000554919	1	1	1	P52643	P52643 [272-282]		0	1307.62	High	High	0.0003224	0.0002021	1.6
FALSE	High	[R].SNDVSLPILVLTAR.[E]	1xBiotin-pip-2PCA [N-Term]	0.00272889	0.000554919	1	1	2	P23836	P23836 [68-81]		0	1911.05	High	High	0.0003224	0.001014	1.81
FALSE	High	[K].SNEYANLVGGER.[Y]		0.000459516	0.000554919	1	1	1	P23538	P23538 [584-595]		0	1308.62	High	High	0.0003224	0.0003314	1.49
FALSE	High	[R].FGLSLVR.[A]	1xBiotin-pip-2PCA [N-Term]	0.00199857	0.000554919	1	1	4	P61889	P61889 [234-240]		0	1204.67	High	High	0.0003224	0.0007961	1.72
FALSE	High	[R].FGISEGMVMAAGPGGK.[D]	1xBiotin-pip-2PCA [N-Term]	0.000817215	0.000554919	1	1	1	P00959	P00959 [644-659]		0	1921.91	High	High	0.0003224	0.0004454	1.9
FALSE	High	[R].FIESVMEPLR.[Q]	1xBiotin-pip-2PCA [N-Term]	0.000235749	0.000554919	1	1	1	P05020	P05020 [157-166]		0	1633.82	High	High	0.0003224	0.0002456	1.6
FALSE	High	[R].FGIHPVAGR.[L]	1xBiotin-pip-2PCA [N-Term]	0.000315165	0.000554919	1	1	3	P0AB67	P0AB67 [342-350]		0	1366.72	High	High	0.0003224	0.0002793	2.13
FALSE	High	[K].FGEIEEVELGR.[I]	1xBiotin-pip-2PCA [N-Term]	0.00182046	0.000554919	1	1	1	P06959	P06959 [397-407]		0	1690.83	High	High	0.0003224	0.0007412	1.97
FALSE	High	[R].FGELDYAHMK.[E]	1xBiotin-pip-2PCA [N-Term]	0.000622265	0.000554919	1	1	1	P63284	P63284 [729-738]		0	1623.74	High	High	0.0003224	0.0003852	2.14
FALSE	High	[R].FGADGIVVSNHGGR.[Q]	1xBiotin-pip-2PCA [N-Term]	0.00401806	0.000554919	1	1	1	P33232	P33232 [265-278]		0	1798.88	High	High	0.0004566	0.001406	1.48
FALSE	High	[R].FFTVSDAR.[E]	1xBiotin-pip-2PCA [N-Term]	0.00262871	0.000554919	1	1	1	P32705	P32705 [285-292]		0	1355.66	High	High	0.0003224	0.0009844	1.6
FALSE	High	[K].FFTELYK.[K]	1xBiotin-pip-2PCA [N-Term]	0.000408579	0.000554919	1	1	2	P07813	P07813 [139-145]		0	1360.68	High	High	0.0003224	0.0003142	1.86
FALSE	High	[R].LTAANMLDAK.[E]		0.00387028	0.000554919	1	1	1	P0A9C0	P0A9C0 [153-162]		0	1047.55	High	High	0.0004566	0.001361	1.95
FALSE	High	[R].FFSQPLLLGK.[N]		0.00311074	0.000554919	1	1	1	P61889	P61889 [263-272]		0	1149.67	High	High	0.0003224	0.001127	1.74
FALSE	High	[K].FFSDIGGR.[A]	1xBiotin-pip-2PCA [N-Term]	0.00170007	0.000554919	1	1	3	P30177	P30177 [214-221]		0	1311.63	High	High	0.0003224	0.0007065	1.49
FALSE	High	[R].FFQQPALR.[D]	1xBiotin-pip-2PCA [N-Term]	0.00399304	0.000554919	1	1	3	P0A6T3	P0A6T3 [236-243]		0	1419.74	High	High	0.0004566	0.001392	1.38
FALSE	High	[R].SNTPILVDGK.[D]	1xBiotin-pip-2PCA [N-Term]	0.000199543	0.000554919	1	1	1	P0A6T1	P0A6T1 [105-114]		0	1456.76	High	High	0.0003224	0.0002278	1.71
FALSE	High	[R].FFETQSSK.[G]	1xBiotin-pip-2PCA [N-Term]	0.000504191	0.000554919	1	1	2	P76177	P76177 [227-234]		0	1386.65	High	High	0.0003224	0.0003467	1.38
FALSE	High	[K].FEYWAMPHKDEK.[V]	1xBiotin-pip-2PCA [N-Term]	0.00040606	0.000554919	1	1	3	P31658	P31658 [104-115]		1	1993.91	High	High	0.0003224	0.000313	1.71
FALSE	High	[K].SQLEEIIKK.[F]	1xBiotin-pip-2PCA [N-Term]	0.000440048	0.000554919	1	1	2	P37903	P37903 [70-78]		1	1500.82	High	High	0.0003224	0.000325	2.27
FALSE	High	[K].FETEIIFDHINK.[V]	1xBiotin-pip-2PCA [N-Term]	0.00396818	0.000554919	1	1	2	P0A9P4	P0A9P4 [76-87]		0	1918.95	High	High	0.0004566	0.001385	1.7
FALSE	High	[R].SNFDAMSGQYYAR.[F]	1xBiotin-pip-2PCA [N-Term]	0.000465235	0.000554919	1	1	1	P76621	P76621 [125-137]		0	1922.83	High	High	0.0003224	0.0003331	2.05
FALSE	High	[R].FQAMAAEGVK.[Y]	1xBiotin-pip-2PCA [N-Term]	0.00122304	0.000554919	1	1	1	P0A9L3	P0A9L3 [77-86]		0	1464.71	High	High	0.0003224	0.0005656	1.4
FALSE	High	[K].FLFDEYVR.[Q]	1xBiotin-pip-2PCA [N-Term]	0.000817215	0.000554919	1	1	2	P67910	P67910 [145-152]		0	1501.73	High	High	0.0003224	0.0004454	2.07
FALSE	High	[R].SMLNPGSALLTLSYLGAER.[A]	1xBiotin-pip-2PCA [N-Term]	0.000347919	0.000554919	1	1	1	P0AEK4	P0AEK4 [133-151]		0	2406.23	High	High	0.0003224	0.0002914	2.46
FALSE	High	[K].FNYFIMSK.[L]	1xBiotin-pip-2PCA [N-Term]	0.00114942	0.000554919	1	1	2	P0A7D7	P0A7D7 [53-60]		0	1462.7	High	High	0.0003224	0.0005452	1.66
FALSE	High	[K].SLDEAQAIK.[N]	1xBiotin-pip-2PCA [N-Term]	0.00285063	0.000554919	1	1	1	P0ACD4	P0ACD4 [81-89]		0	1387.7	High	High	0.0003224	0.001048	2.37
FALSE	High	[K].FNVEVVAIR.[E]		0.00227774	0.000554919	1	1	1	P0A9K9	P0A9K9 [132-140]		0	1046.6	High	High	0.0003224	0.0008794	1.87
FALSE	High	[K].SLEEIIR.[S]	1xBiotin-pip-2PCA [N-Term]	0.000610815	0.000554919	1	1	2	P0AGD3	P0AGD3 [52-58]		0	1272.68	High	High	0.0003224	0.0003809	1.62
FALSE	High	[R].FNSLTPEQQR.[D]	1xBiotin-pip-2PCA [N-Term]	0.00253222	0.000554919	1	1	1	P68066	P68066 [107-116]		0	1632.8	High	High	0.0003224	0.0009536	0.93
FALSE	High	[R].SLEQYFGR.[E]	1xBiotin-pip-2PCA [N-Term]	0.000255458	0.000554919	1	1	2	P0A7X3	P0A7X3 [34-41]		0	1412.68	High	High	0.0003224	0.0002548	1.93
FALSE	High	[R].FNNFINDSLLEGAIDALKR.[I]		0.000553225	0.000554919	1	1	1	P61714	P61714 [22-40]		1	2150.12	High	High	0.0003224	0.000363	2.39
FALSE	High	[K].FNNAAIIK.[G]	1xBiotin-pip-2PCA [N-Term]	0.00164802	0.000554919	1	1	5	P09169	P09169 [66-73]		0	1303.7	High	High	0.0003224	0.0006926	1.25
FALSE	High	[K].FNLMLETK.[V]	1xBiotin-pip-2PCA [N-Term]	0.000252321	0.000554919	1	1	6	P0A9P0	P0A9P0 [230-237]		0	1408.71	High	High	0.0003224	0.0002531	2.12
FALSE	High	[K].FNLMLETK.[V]		0.00269508	0.000554919	1	1	2	P0A9P0	P0A9P0 [230-237]		0	995.523	High	High	0.0003224	0.001001	1.23
FALSE	High	[K].SLGITNPEEIDR.[Y]	1xBiotin-pip-2PCA [N-Term]	0.000758653	0.000554919	1	1	2	P62768	P62768 [7-18]		0	1756.87	High	High	0.0003224	0.0004268	1.11
FALSE	High	[K].FNIDADK.[V]	1xBiotin-pip-2PCA [N-Term]	0.00365877	0.000554919	1	1	2	P0AFG8	P0AFG8 [875-881]		0	1235.59	High	High	0.0004566	0.001291	2.03
FALSE	High	[K].FNGWELDINSR.[S]	1xBiotin-pip-2PCA [N-Term]	0.000695633	0.000554919	1	1	5	P0A9Q1	P0A9Q1 [139-149]		0	1763.83	High	High	0.0003224	0.0004082	1.85
FALSE	High	[R].FNDAVIR.[S]	1xBiotin-pip-2PCA [N-Term]	0.00148275	0.000554919	1	1	7	P02358	P02358 [80-86]		0	1247.64	High	High	0.0003224	0.0006423	1.78
FALSE	High	[K].FIGPAGLLAAYR.[F]	1xBiotin-pip-2PCA [N-Term]	0.00188971	0.000554919	1	1	2	P07014	P07014 [169-180]		0	1661.9	High	High	0.0003224	0.0007632	1.1
FALSE	High	[R].FNAIGEAVK.[A]	1xBiotin-pip-2PCA [N-Term]	0.00141964	0.000554919	1	1	3	P76177	P76177 [46-54]		0	1361.7	High	High	0.0003224	0.0006242	1.77
FALSE	High	[R].FNAEVDEPRPGLR.[R]		0.00186634	0.000554919	1	1	1	P31142	P31142 [180-192]		0	1499.76	High	High	0.0003224	0.0007546	1.36
FALSE	High	[R].FNAENPDYK.[I]	1xBiotin-pip-2PCA [N-Term]	0.00318935	0.000554919	1	1	3	P0AG80	P0AG80 [48-56]		0	1510.68	High	High	0.0003224	0.001152	0.79
FALSE	High	[R].FMVNVEGR.[Y]	1xBiotin-pip-2PCA [N-Term]	0.000674423	0.000554919	1	1	4	P0A8W8	P0A8W8 [109-116]		0	1364.66	High	High	0.0003224	0.0004008	1.62
FALSE	High	[R].SLIDSGK.[D]	1xBiotin-pip-2PCA [N-Term]	0.00307217	0.000554919	1	1	1	P15288	P15288 [366-372]		0	1132.58	High	High	0.0003224	0.001116	1.84
FALSE	High	[R].SLIGPDGEQYK.[L]	1xBiotin-pip-2PCA [N-Term]	0.000243142	0.000554919	1	1	2	P0A9Q1	P0A9Q1 [150-160]		0	1619.79	High	High	0.0003224	0.0002491	1.66
FALSE	High	[K].SILSELVR.[Q]	1xBiotin-pip-2PCA [N-Term]	0.000468121	0.000554919	1	1	3	P60723	P60723 [107-114]		0	1329.73	High	High	0.0003224	0.0003341	1.82
FALSE	High	[R].FITIINNTLSDIR.[R]	1xBiotin-pip-2PCA [N-Term]	0.00419766	0.000554919	1	1	2	P06959	P06959 [614-626]		0	1933.04	High	High	0.0004566	0.001454	0.96
FALSE	High	[R].FITIINNTLSDIR.[R]		0.00135081	0.000554919	1	1	1	P06959	P06959 [614-626]		0	1519.85	High	High	0.0003224	0.0006028	1.85
FALSE	High	[R].FITEVAWQAHFVK.[N]	1xBiotin-pip-2PCA [N-Term]	0.000772887	0.000554919	1	1	2	P22259	P22259 [137-149]		0	1989.02	High	High	0.0003224	0.0004314	2.07
FALSE	High	[R].SLNVALR.[Q]	1xBiotin-pip-2PCA [N-Term]	0.00246989	0.000554919	1	1	7	P08200	P08200 [113-119]		0	1185.66	High	High	0.0003224	0.0009333	2.26
FALSE	High	[R].FLSLTADLR.[K]	1xBiotin-pip-2PCA [N-Term]	0.000377028	0.000554919	1	1	3	P37769	P37769 [59-67]		0	1448.77	High	High	0.0003224	0.0003025	1.41
FALSE	High	[R].FLSAPEAVEYGLVDSILTHR.[N]		0.000691339	0.000554919	1	1	2	P0A6G7	P0A6G7 [187-206]		0	2217.16	High	High	0.0003224	0.0004063	2.11
FALSE	High	[R].FLNDPQAFNEAFAR.[A]	1xBiotin-pip-2PCA [N-Term]	0.000637867	0.000554919	1	1	2	P13029	P13029 [393-406]		0	2052.97	High	High	0.0003224	0.0003902	1.91
FALSE	High	[K].SLYMTTVTADNILEGK.[L]	1xBiotin-pip-2PCA [N-Term]	0.00121547	0.000554919	1	1	2	P39325	P39325 [120-135]		0	2169.07	High	High	0.0003224	0.0005637	1.98
FALSE	High	[R].FNAEVDEPRPGLR.[R]	1xBiotin-pip-2PCA [N-Term]	0.000426651	0.000554919	1	1	4	P31142	P31142 [180-192]		0	1912.95	High	High	0.0003224	0.0003203	1.79
FALSE	High	[K].FESEVYILSK.[D]		0.00191337	0.000554919	1	2	2	P0CE48	P0CE48 [305-314]		0	1214.63	High	High	0.0003224	0.0007714	1.57
FALSE	High	[R].GEVLAVGNGR.[I]	1xBiotin-pip-2PCA [N-Term]	0.000501082	0.000554919	1	1	4	P0A6F9	P0A6F9 [38-47]		0	1384.72	High	High	0.0003224	0.0003459	1.37
FALSE	High	[R].SANIALVLYK.[D]		0.00253222	0.000554919	1	1	1	P60422	P60422 [88-97]		0	1091.65	High	High	0.0003224	0.0009526	1.75
FALSE	High	[R].GYLSPYFINKPETGAVELESPFILLADKK.[I]		0.000622265	0.000554919	1	1	2	P0A6F5	P0A6F5 [198-226]		1	3239.72	High	High	0.0003224	0.0003847	3.97
FALSE	High	[R].GYLADVELSK.[I]		0.00199857	0.000554919	1	1	1	P0ABB0	P0ABB0 [454-463]		0	1094.57	High	High	0.0003224	0.0007948	1.8
FALSE	High	[K].GYGTLADVPEKVDMVDVFR.[N]		0.00110741	0.000554919	1	1	1	P75874	P75874 [60-78]		1	2111.05	High	High	0.0003224	0.0005317	1.25
FALSE	High	[K].QGVDLNSIEWAHH.[-]	1xBiotin-pip-2PCA [N-Term]	0.00261238	0.000554919	1	1	1	P0A6B7	P0A6B7 [392-404]		0	1918.9	High	High	0.0003224	0.0009781	1.33
FALSE	High	[K].GYEFINDIK.[G]	1xBiotin-pip-2PCA [N-Term]	0.000386467	0.000554919	1	1	3	P0A6M8	P0A6M8 [533-541]		0	1511.74	High	High	0.0003224	0.0003061	1.47
FALSE	High	[K].GYEFINDIK.[G]		0.00401806	0.000554919	1	1	2	P0A6M8	P0A6M8 [533-541]		0	1098.55	High	High	0.0004566	0.001401	1.43
FALSE	High	[R].GYDSAGLAVVDAEGHMTR.[L]		0.00427708	0.000554919	1	1	1	P17169	P17169 [28-45]		0	1848.85	High	High	0.0004566	0.001482	1.1
FALSE	High	[K].QIADDYQQALR.[D]	1xBiotin-pip-2PCA [N-Term]	0.00438532	0.000554919	1	1	1	P00350	P00350 [395-405]		0	1733.84	High	High	0.0004566	0.001518	1
FALSE	High	[K].GYAGDTATTSEIK.[A]		0.000403558	0.000554919	1	1	2	P0AFH8	P0AFH8 [131-143]		0	1313.62	High	High	0.0003224	0.0003121	1.51
FALSE	High	[K].GWLLNEPNYR.[L]		0.00409407	0.000554919	1	1	1	P09169	P09169 [138-147]		0	1261.63	High	High	0.0004566	0.001424	1.51
FALSE	High	[R].QLASVTVEDSR.[T]	1xBiotin-pip-2PCA [N-Term]	0.000925083	0.000554919	1	1	2	P0A805	P0A805 [53-63]		0	1617.81	High	High	0.0003224	0.0004769	1.07
FALSE	High	[RK].GVYNTYIEDNLR.[Y]		0.000317119	0.000554919	1	2	3	P0AC33	P0AC33 [134-145]		0	1456.71	High	High	0.0003224	0.0002797	1.19
FALSE	High	[R].GVTPVHFDSANDGVAAASEAVNLLR.[D]		0.000356627	0.000554919	1	1	2	P21599	P21599 [422-446]		0	2510.26	High	High	0.0003224	0.000295	2.78
FALSE	High	[R].GVNVLADAVK.[V]		0.000896844	0.000554919	1	1	2	P0A6F5	P0A6F5 [19-28]		0	985.568	High	High	0.0003224	0.0004698	2.33
FALSE	High	[K].GYQVVTSPDK.[A]		0.000303696	0.000554919	1	1	2	P13979	P13979 [81-90]		0	1093.55	High	High	0.0003224	0.0002744	2.13
FALSE	High	[K].GVHEGHVAAEVIAGK.[K]		0.000817215	0.000554919	1	1	4	P0A9P0	P0A9P0 [324-338]		0	1473.78	High	High	0.0003224	0.0004442	2.41
FALSE	High	[K].GVEGVTSVSDK.[L]	1xBiotin-pip-2PCA [N-Term]	0.00130139	0.000554919	1	1	4	P0AFH8	P0AFH8 [108-118]		0	1490.73	High	High	0.0003224	0.0005889	1.19
FALSE	High	[K].GVEGVTSVSDK.[L]		0.000574154	0.000554919	1	1	1	P0AFH8	P0AFH8 [108-118]		0	1077.54	High	High	0.0003224	0.000369	1.48
FALSE	High	[K].GVAGLINAIR.[A]		0.00133413	0.000554919	1	1	1	P23256	P23256 [378-387]		0	983.6	High	High	0.0003224	0.0005991	1.72
FALSE	High	[K].GTLGQDVIDIR.[T]	1xBiotin-pip-2PCA [N-Term]	0.000510468	0.000554919	1	1	4	P0ABH7	P0ABH7 [23-33]		0	1599.83	High	High	0.0003224	0.0003487	1.42
FALSE	High	[K].GTLGQDVIDIR.[T]		0.000523259	0.000554919	1	1	2	P0ABH7	P0ABH7 [23-33]		0	1186.64	High	High	0.0003224	0.0003526	2.39
FALSE	High	[R].QLINTVHVDMLIVPLRDEEE.[-]	1xBiotin-pip-2PCA [N-Term]	0.00406857	0.000554919	1	1	3	P0AED0	P0AED0 [125-144]		1	2776.42	High	High	0.0004566	0.001419	1.04
FALSE	High	[R].QLIQVNPDILMR.[L]	1xBiotin-pip-2PCA [N-Term]	0.000434639	0.000554919	1	1	2	P0ACJ8	P0ACJ8 [105-116]		0	1852.99	High	High	0.0003224	0.0003229	1.67
FALSE	High	[R].QLNVFEGER.[V]	1xBiotin-pip-2PCA [N-Term]	0.00174289	0.000554919	1	1	2	P0A8T7	P0A8T7 [1195-1203]		0	1504.74	High	High	0.0003224	0.0007201	0.74
FALSE	High	[K].GTAFEGK.[S]	1xBiotin-pip-2PCA [N-Term]	0.00103435	0.000554919	1	1	2	P0AGD3	P0AGD3 [45-51]		0	1122.54	High	High	0.0003224	0.0005094	2.2
FALSE	High	[R].QLYNAPTIVER.[H]	1xBiotin-pip-2PCA [N-Term]	0.000238679	0.000554919	1	1	1	P0A7E5	P0A7E5 [456-466]		0	1716.89	High	High	0.0003224	0.000247	1.78
FALSE	High	[K].GSLLIMDHR.[I]	1xBiotin-pip-2PCA [N-Term]	0.00299647	0.000554919	1	1	2	P0A9C0	P0A9C0 [231-239]		0	1454.74	High	High	0.0003224	0.001096	1.1
FALSE	High	[K].QMEITPAIR.[Q]	1xBiotin-pip-2PCA [N-Term]	0.00425044	0.000554919	1	1	3	P0AD49	P0AD49 [9-17]		0	1471.75	High	High	0.0004566	0.001473	1.36
FALSE	High	[R].QMLGEEMK.[V]	1xBiotin-pip-2PCA [N-Term]	0.000485821	0.000554919	1	1	1	P08997	P08997 [481-488]		0	1378.63	High	High	0.0003224	0.0003402	0.97
FALSE	High	[K].QMLMSWVER.[H]	1xBiotin-pip-2PCA [N-Term]	0.00123065	0.000554919	1	1	3	P0A731	P0A731 [24-32]		0	1592.75	High	High	0.0003224	0.0005679	1.42
FALSE	High	[R].GVFNLVLGR.[G]		0.00276313	0.000554919	1	1	3	P25553	P25553 [200-208]		0	974.578	High	High	0.0003224	0.001024	2.11
FALSE	High	[R].QMIMVLAPK.[K]	1xBiotin-pip-2PCA [N-Term]	0.00229197	0.000554919	1	1	2	P0A707	P0A707 [169-177]		0	1443.77	High	High	0.0003224	0.0008842	1.77
FALSE	High	[K].QGLLTVEK.[K]	1xBiotin-pip-2PCA [N-Term]	0.000735514	0.000554919	1	1	3	P36683	P36683 [560-567]		0	1300.71	High	High	0.0003224	0.0004195	2.12
FALSE	High	[K].QFTTVVADSGDIESIR.[H]	1xBiotin-pip-2PCA [N-Term]	0.000216222	0.000554919	1	1	2	P0A867	P0A867 [9-24]		0	2151.05	High	High	0.0003224	0.0002363	1.62
FALSE	High	[K].HIISINDLSR.[D]	1xBiotin-pip-2PCA [N-Term]	0.000772887	0.000554919	1	1	2	P0A786	P0A786 [9-18]		0	1580.84	High	High	0.0003224	0.0004319	1.68
FALSE	High	[R].HILGLDHK.[I]	1xBiotin-pip-2PCA [N-Term]	0.0033526	0.000554919	1	1	1	P68191	P68191 [9-16]		0	1345.72	High	High	0.0004566	0.001204	1.58
FALSE	High	[R].NVGSFDNNDENVGSGMVGAPACGDVMK.[L]	1xCarbamidomethyl [C22]; 1xBiotin-pip-2PCA [N-Term]	0.000224384	0.000554919	1	1	1	P0ACD4	P0ACD4 [16-42]		0	3154.35	High	High	0.0003224	0.0002404	1.4
FALSE	High	[K].HIGESASDILR.[R]	1xBiotin-pip-2PCA [N-Term]	0.000176362	0.000554919	1	1	1	P0AFY8	P0AFY8 [20-30]		0	1610.81	High	High	0.0003224	0.0002155	1.57
FALSE	High	[K].NVIGNIFAR.[F]	1xBiotin-pip-2PCA [N-Term]	0.00166865	0.000554919	1	1	3	P0A763	P0A763 [18-26]		0	1416.76	High	High	0.0003224	0.0006976	1.64
FALSE	High	[R].HLDGNIRPQTILELGR.[Q]	1xBiotin-pip-2PCA [N-Term]	0.000721972	0.000554919	1	1	1	P22333	P22333 [14-29]		0	2245.2	High	High	0.0003224	0.0004157	2.4
FALSE	High	[K].NWIDKEEYPQSAAIDLR.[C]	1xBiotin-pip-2PCA [N-Term]	0.0019616	0.000554919	1	2	3	P69908	P69908 [83-99]		1	2461.2	High	High	0.0003224	0.0007832	2.56
FALSE	High	[R].HGTWCTQWDYVADR.[F]	1xCarbamidomethyl [C5]; 1xBiotin-pip-2PCA [N-Term]	0.00203624	0.000554919	1	1	1	P23256	P23256 [11-24]		0	2207.95	High	High	0.0003224	0.000808	1.88
FALSE	High	[R].NYGSLIGEATAER.[I]		0.00102795	0.000554919	1	1	1	P0A9X4	P0A9X4 [205-217]		0	1380.68	High	High	0.0003224	0.0005079	1.55
FALSE	High	[K].HGQVVSVGK.[I]	1xBiotin-pip-2PCA [N-Term]	0.00133413	0.000554919	1	1	4	P0A6K6	P0A6K6 [251-259]		0	1323.7	High	High	0.0003224	0.0005997	1.25
FALSE	High	[R].NYGSLIGEATAER.[I]	1xBiotin-pip-2PCA [N-Term]	0.000473948	0.000554919	1	1	1	P0A9X4	P0A9X4 [205-217]		0	1793.86	High	High	0.0003224	0.0003366	1.7
FALSE	High	[K].HGLHEYLQTQVVYLQS.[-]	1xBiotin-pip-2PCA [N-Term]	0.000154915	0.000554919	1	1	2	P25553	P25553 [464-479]		0	2328.16	High	High	0.0003224	0.000203	3.05
FALSE	High	[K].NYITESGK.[I]	1xBiotin-pip-2PCA [N-Term]	0.000501082	0.000554919	1	1	7	P0A7T7	P0A7T7 [31-38]		0	1324.64	High	High	0.0003224	0.0003451	2.71
FALSE	High	[K].NYLVEK.[M]	1xBiotin-pip-2PCA [N-Term]	0.00409407	0.000554919	1	1	2	P0AC33	P0AC33 [210-215]		0	1178.6	High	High	0.0004566	0.001424	2.19
FALSE	High	[K].QGDLICLDGK.[L]	1xCarbamidomethyl [C6]; 1xBiotin-pip-2PCA [N-Term]	0.00132587	0.000554919	1	1	1	P0A836	P0A836 [206-215]		0	1531.74	High	High	0.0003224	0.0005968	1.34
FALSE	High	[K].HFSTTPAEK.[N]	1xBiotin-pip-2PCA [N-Term]	0.00356853	0.000554919	1	1	2	P0A6T1	P0A6T1 [303-311]		0	1430.69	High	High	0.0004566	0.00127	0.86
FALSE	High	[R].HFDNQPIDLPLDVLLGK.[T]	1xBiotin-pip-2PCA [N-Term]	0.000497991	0.000554919	1	1	2	P15254	P15254 [592-608]		0	2347.23	High	High	0.0003224	0.0003444	1.69
FALSE	High	[K].HFDEMK.[D]	1xBiotin-pip-2PCA [N-Term]	0.00077769	0.000554919	1	1	1	P0A6T1	P0A6T1 [18-23]		0	1219.54	High	High	0.0003224	0.0004328	1.63
FALSE	High	[K].HFAAYGAVEGGK.[E]	1xBiotin-pip-2PCA [N-Term]	0.000159772	0.000554919	1	1	2	P33363	P33363 [209-220]		0	1619.78	High	High	0.0003224	0.000206	1.49
FALSE	High	[K].HEDMYTAINELINK.[L]		0.00237926	0.000554919	1	1	1	P0AD49	P0AD49 [67-80]		0	1690.81	High	High	0.0003224	0.0009093	2.32
FALSE	High	[K].QATFEEMIAR.[R]	1xBiotin-pip-2PCA [N-Term]	0.00350233	0.000554919	1	1	3	P0AA10	P0AA10 [86-95]		0	1608.77	High	High	0.0004566	0.001247	1.44
FALSE	High	[R].QAVTNPQNTLFAIK.[R]	1xBiotin-pip-2PCA [N-Term]	0.00131766	0.000554919	1	1	1	P0A6Y8	P0A6Y8 [57-70]		0	1958.03	High	High	0.0003224	0.0005932	1.88
FALSE	High	[R].HDLAVEPPAPTVLQK.[L]	1xBiotin-pip-2PCA [N-Term]	0.000313224	0.000554919	1	1	1	P0A6K6	P0A6K6 [231-245]		0	2028.07	High	High	0.0003224	0.0002783	1.38
FALSE	High	[R].HDIATGATGR.[N]	1xBiotin-pip-2PCA [N-Term]	0.000990393	0.000554919	1	1	2	P0A9C0	P0A9C0 [40-49]		0	1411.69	High	High	0.0003224	0.0004972	1.61
FALSE	High	[R].QDVLGDLMSR.[N]	1xBiotin-pip-2PCA [N-Term]	0.000630017	0.000554919	1	1	2	P0A850	P0A850 [64-73]		0	1546.75	High	High	0.0003224	0.0003874	1.02
FALSE	High	[K].HAVIALTSIYGVGK.[T]		0.000864098	0.000554919	1	1	2	P0A7S9	P0A7S9 [14-27]		0	1428.82	High	High	0.0003224	0.0004588	2.84
FALSE	High	[R].HASDDEPFSALAFK.[I]		0.00414554	0.000554919	1	1	1	P0A6M8	P0A6M8 [310-323]		0	1534.72	High	High	0.0004566	0.001443	2.2
FALSE	High	[R].HAPTGTPVLVDGVR.[T]	1xBiotin-pip-2PCA [N-Term]	0.0021942	0.000554919	1	1	2	P29012	P29012 [279-292]		0	1831.96	High	High	0.0003224	0.0008546	1.61
FALSE	High	[R].QERLQELKDELGDNLYIAQLDVR.[N]		0.00184326	0.000554919	1	1	2	P39831	P39831 [34-56]		2	2758.44	High	High	0.0003224	0.0007503	1.68
FALSE	High	[K].QFDYLVNSMR.[V]	1xBiotin-pip-2PCA [N-Term]	0.00141964	0.000554919	1	1	1	P00579	P00579 [265-274]		0	1685.79	High	High	0.0003224	0.0006238	1.58
FALSE	High	[K].HFDVDAFDAR.[W]	1xBiotin-pip-2PCA [N-Term]	0.000626129	0.000554919	1	1	1	P29745	P29745 [181-190]		0	1605.73	High	High	0.0003224	0.0003855	1.45
FALSE	High	[K].GEYQYLNPNDHVNK.[C]		0.000176362	0.000554919	1	1	2	P0AC38	P0AC38 [127-140]		0	1690.78	High	High	0.0003224	0.0002155	1.35
FALSE	High	[K].QMLNNAQR.[G]	1xBiotin-pip-2PCA [N-Term]	0.000891301	0.000554919	1	1	3	P0C8J6	P0C8J6 [8-15]		0	1387.67	High	High	0.0003224	0.0004673	2.22
FALSE	High	[K].GQIEYIPFPDK.[L]		0.00212694	0.000554919	1	1	2	P67910	P67910 [257-267]		0	1306.67	High	High	0.0003224	0.0008338	1.87
FALSE	High	[R].GLGGGYYLWNDATDK.[L]		0.00294092	0.000554919	1	1	1	P0A908	P0A908 [63-77]		0	1629.75	High	High	0.0003224	0.001078	1.38
FALSE	High	[K].RDWYVVDATGK.[T]	1xBiotin-pip-2PCA [N-Term]	0.00101527	0.000554919	1	1	1	P0AA10	P0AA10 [13-23]		1	1722.84	High	High	0.0003224	0.0005042	1.48
FALSE	High	[K].GLENLSGDLYEK.[I]		0.000930837	0.000554919	1	1	1	P04825	P04825 [853-864]		0	1337.66	High	High	0.0003224	0.0004785	1.7
FALSE	High	[R].RFQDEEVQR.[D]	1xBiotin-pip-2PCA [N-Term]	0.000335255	0.000554919	1	1	1	P0A6Y8	P0A6Y8 [76-84]		1	1619.77	High	High	0.0003224	0.0002869	2.48
FALSE	High	[K].RGELGIMGTELNSELAK.[A]	1xBiotin-pip-2PCA [N-Term]	0.00259614	0.000554919	1	1	1	P0C0V0	P0C0V0 [288-304]		1	2231.13	High	High	0.0003224	0.0009741	2.07
FALSE	High	[K].GKVPMNIVAQR.[Y]	1xBiotin-pip-2PCA [N-Term]	0.000936627	0.000554919	1	1	1	P0A850	P0A850 [47-57]		1	1625.88	High	High	0.0003224	0.0004801	0.92
FALSE	High	[K].RHEAWITLEK.[A]		0.000902422	0.000554919	1	1	2	P0AG67	P0AG67 [91-100]		1	1282.69	High	High	0.0003224	0.0004711	2.16
FALSE	High	[K].GKPFAPLLEK.[N]	1xBiotin-pip-2PCA [N-Term]	0.000192286	0.000554919	1	1	3	P60422	P60422 [27-36]		0	1512.84	High	High	0.0003224	0.0002244	2.36
FALSE	High	[K].RIEELTGVPIDIISTGPDR.[T]	1xBiotin-pip-2PCA [N-Term]	0.00245454	0.000554919	1	1	1	P0A7D4	P0A7D4 [402-420]		1	2494.31	High	High	0.0003224	0.0009309	2.17
FALSE	High	[R].GHLTASTVIQYR.[G]		0.000273418	0.000554919	1	1	2	P37647	P37647 [287-298]		0	1345.72	High	High	0.0003224	0.0002619	2.25
FALSE	High	[R].GHIPGALNVPWTELVR.[E]		0.00372795	0.000554919	1	1	2	P31142	P31142 [194-209]		0	1758.96	High	High	0.0004566	0.001314	2.6
FALSE	High	[R].RNDVNPEITDR.[F]	1xBiotin-pip-2PCA [N-Term]	0.000763368	0.000554919	2	2	2	P0A8N3; P0A8N5	P0A8N3 [403-413]; P0A8N5 [403-413]		1	1741.84	High	High	0.0003224	0.000428	1.32
FALSE	High	[K].RQDIESNLQYDAGDK.[G]	1xBiotin-pip-2PCA [N-Term]	0.000313224	0.000554919	1	1	2	P17169	P17169 [232-246]		1	2165.01	High	High	0.0003224	0.0002788	1.19
FALSE	High	[R].GGVVQYVDASR.[I]	1xBiotin-pip-2PCA [N-Term]	0.0024393	0.000554919	1	1	3	P0A8V2	P0A8V2 [721-731]		0	1563.77	High	High	0.0003224	0.0009284	1.44
FALSE	High	[K].GLIEEMASAYEDPKEVIEFYSK.[N]		0.00154869	0.000554919	1	1	1	P0A850	P0A850 [369-390]		1	2548.22	High	High	0.0003224	0.0006607	1.37
FALSE	High	[K].GGVIPGEYIPAVDK.[G]	1xBiotin-pip-2PCA [N-Term]	0.000323052	0.000554919	1	1	3	P0A6M8	P0A6M8 [542-555]		0	1827.95	High	High	0.0003224	0.0002823	3.1
FALSE	High	[K].GGIYLYPSTASHPDGK.[L]	1xBiotin-pip-2PCA [N-Term]	0.000209648	0.000554919	1	1	1	P0A993	P0A993 [254-269]		0	2076	High	High	0.0003224	0.0002329	1.93
FALSE	High	[R].RVEIEVK.[G]	1xBiotin-pip-2PCA [N-Term]	0.00123065	0.000554919	1	1	1	P0A910	P0A910 [329-335]		1	1285.71	High	High	0.0003224	0.0005676	2.21
FALSE	High	[K].GGHSGGEIHVGLGNANK.[L]	1xBiotin-pip-2PCA [N-Term]	0.000792282	0.000554919	1	1	3	P15288	P15288 [213-229]		0	2016.98	High	High	0.0003224	0.0004376	1.34
FALSE	High	[K].RVVLPEGEEAR.[V]	1xBiotin-pip-2PCA [N-Term]	0.00109375	0.000554919	1	1	2	P76558	P76558 [444-454]		1	1667.87	High	High	0.0003224	0.0005276	1.4
FALSE	High	[R].SAEILDR.[I]	1xBiotin-pip-2PCA [N-Term]	0.00316951	0.000554919	1	1	2	P37769	P37769 [206-212]		0	1216.61	High	High	0.0003224	0.001148	1.43
FALSE	High	[K].SAFDEFSTPAAR.[K]		0.00120047	0.000554919	1	1	1	P0AC59	P0AC59 [108-119]		0	1298.6	High	High	0.0003224	0.000559	1.5
FALSE	High	[R].GFLIGGTSGR.[T]	1xBiotin-pip-2PCA [N-Term]	0.00105378	0.000554919	1	1	5	P0AFG8	P0AFG8 [622-631]		0	1377.71	High	High	0.0003224	0.0005152	1.63
FALSE	High	[R].SAGTYVQIVAR.[D]		0.000465235	0.000554919	1	1	2	P60422	P60422 [157-167]		0	1164.64	High	High	0.0003224	0.000333	1.36
FALSE	High	[K].GFHVER.[D]	1xBiotin-pip-2PCA [N-Term]	0.000195881	0.000554919	1	1	3	P15288	P15288 [44-49]		0	1157.57	High	High	0.0003224	0.0002263	1.55
FALSE	High	[R].GFGSFSLHYR.[A]	1xBiotin-pip-2PCA [N-Term]	0.00120047	0.000554919	1	1	1	P0A6Y1	P0A6Y1 [47-56]		0	1583.76	High	High	0.0003224	0.0005588	1.42
FALSE	High	[R].SAGTYVQIVAR.[D]	1xBiotin-pip-2PCA [N-Term]	0.000179659	0.000554919	1	1	5	P60422	P60422 [157-167]		0	1577.83	High	High	0.0003224	0.0002176	1.87
FALSE	High	[R].GFEGGQMPLYR.[R]		0.000252321	0.000554919	1	1	2	P02413	P02413 [49-59]		0	1254.59	High	High	0.0003224	0.0002532	1.99
FALSE	High	[R].SAIYPLTPEQDAAAR.[A]	1xBiotin-pip-2PCA [N-Term]	0.00123065	0.000554919	1	1	1	P0A744	P0A744 [137-151]		0	2016	High	High	0.0003224	0.0005687	1.34
FALSE	High	[R].GFAVTPPELTK.[D]		0.000471026	0.000554919	1	1	1	P62707	P62707 [118-128]		0	1159.64	High	High	0.0003224	0.0003354	2.25
FALSE	High	[R].RSSEVYGQTNIGGK.[G]	1xBiotin-pip-2PCA [N-Term]	0.000343645	0.000554919	1	1	4	P0A6F3	P0A6F3 [220-233]		1	1908.94	High	High	0.0003224	0.00029	1.73
FALSE	High	[K].QNDQIDVLLAK.[G]		0.00135081	0.000554919	1	1	1	P0AEE5	P0AEE5 [71-81]		0	1256.68	High	High	0.0003224	0.0006027	2.37
FALSE	High	[K].QVMQSWADAEWFLNRPALAEK.[L]	1xBiotin-pip-2PCA [N-Term]	0.000614608	0.000554919	1	1	2	P36683	P36683 [145-165]		0	2903.41	High	High	0.0003224	0.0003821	0.77
FALSE	High	[R].QVGVPYIIVFLNK.[C]		0.00266169	0.000554919	1	2	1	P0CE48	P0CE48 [125-137]		0	1489.88	High	High	0.0003224	0.0009944	1.72
FALSE	High	[R].GQKPGEGYNIQQMLEILTAQNVPVK.[L]		0.00258001	0.000554919	1	1	1	P0AB52	P0AB52 [52-76]		0	2755.44	High	High	0.0003224	0.0009705	0.92
FALSE	High	[R].QNGDGVGGSITYDYEGFGIGGAISSSK.[R]	1xBiotin-pip-2PCA [N-Term]	0.00337359	0.000554919	1	1	3	P06996	P06996 [196-222]		0	3049.4	High	High	0.0004566	0.00121	0.9
FALSE	High	[R].QNGISYSK.[F]	1xBiotin-pip-2PCA [N-Term]	0.00345888	0.000554919	1	1	4	P0A7L3	P0A7L3 [71-78]		0	1309.64	High	High	0.0004566	0.001233	1.72
FALSE	High	[R].GQFENAFNSER.[N]		0.000398599	0.000554919	1	1	1	P0ADY1	P0ADY1 [53-63]		0	1298.58	High	High	0.0003224	0.00031	1.8
FALSE	High	[K].QNGMFSFSGLTK.[E]		0.00305307	0.000554919	1	1	1	P00509	P00509 [344-355]		0	1316.63	High	High	0.0003224	0.001111	1.1
FALSE	High	[R].GNYSMGVR.[E]	1xBiotin-pip-2PCA [N-Term]	0.000473948	0.000554919	1	1	3	P62399	P62399 [126-133]		0	1296.6	High	High	0.0003224	0.0003367	1.79
FALSE	High	[R].QNLAQQER.[T]	1xBiotin-pip-2PCA [N-Term]	0.00066201	0.000554919	1	1	1	P27302	P27302 [521-528]		0	1399.69	High	High	0.0003224	0.0003968	2.68
FALSE	High	[K].QNLISVNSPIAR.[G]	1xBiotin-pip-2PCA [N-Term]	0.000858758	0.000554919	1	1	1	P0A6W5	P0A6W5 [117-128]		0	1724.93	High	High	0.0003224	0.0004569	1.65
FALSE	High	[R].QNLNIDSVSEMR.[G]	1xBiotin-pip-2PCA [N-Term]	0.001492	0.000554919	1	1	2	P0AFE4	P0AFE4 [88-99]		0	1818.86	High	High	0.0003224	0.0006462	1.7
FALSE	High	[K].GNTSLYDHNNNTSDYSK.[N]	1xBiotin-pip-2PCA [N-Term]	0.00174289	0.000554919	1	1	2	P09169	P09169 [281-297]		0	2343.01	High	High	0.0003224	0.0007204	1.47
FALSE	High	[R].QNTFFVTNSGVQNR.[L]	1xBiotin-pip-2PCA [N-Term]	0.00240909	0.000554919	1	1	1	P46130	P46130 [251-264]		0	2024.98	High	High	0.0003224	0.0009172	1.26
FALSE	High	[K].GNTGENLLALLEGR.[L]		0.00409407	0.000554919	1	1	2	P0A7V8	P0A7V8 [84-97]		0	1456.78	High	High	0.0004566	0.001429	1.18
FALSE	High	[R].QQASLEEQNNDALSPAIR.[R]		0.00025704	0.000554919	1	1	1	P0AFG6	P0AFG6 [102-119]		0	1983.97	High	High	0.0003224	0.0002554	1.71
FALSE	High	[R].GNIGYIGPVPER.[A]		0.000241645	0.000554919	1	1	1	P21165	P21165 [124-135]		0	1271.67	High	High	0.0003224	0.0002482	2.76
FALSE	High	[K].QVIGQVAADLR.[A]		0.00246989	0.000554919	1	1	1	P0AG55	P0AG55 [139-149]		0	1169.66	High	High	0.0003224	0.0009358	1.23
FALSE	High	[R].GNGFATYR.[N]	1xBiotin-pip-2PCA [N-Term]	0.000802162	0.000554919	1	1	3	P06996	P06996 [146-153]		0	1298.61	High	High	0.0003224	0.0004404	2.05
FALSE	High	[R].QQIEEATSDYDR.[E]		0.000919364	0.000554919	1	1	1	P0A6F5	P0A6F5 [351-362]		0	1454.64	High	High	0.0003224	0.0004765	1.45
FALSE	High	[K].GMPLYEHIAELNGTPGK.[Y]	1xBiotin-pip-2PCA [N-Term]	0.0022217	0.000554919	1	1	1	P0A6P9	P0A6P9 [127-143]		0	2240.1	High	High	0.0003224	0.0008618	2.55
FALSE	High	[R].GMNTEGVLPGPLR.[V]		0.00198617	0.000554919	1	1	1	P16095	P16095 [223-235]		0	1340.7	High	High	0.0003224	0.0007906	1.52
FALSE	High	[K].QQIIGLAEVR.[D]	1xBiotin-pip-2PCA [N-Term]	0.000216222	0.000554919	1	1	1	P0A705	P0A705 [792-801]		0	1539.85	High	High	0.0003224	0.0002361	1.55
FALSE	High	[R].QQQALQYELEK.[N]	1xBiotin-pip-2PCA [N-Term]	0.000363301	0.000554919	1	1	2	P0ADW3	P0ADW3 [30-40]		0	1790.89	High	High	0.0003224	0.0002977	1.25
FALSE	High	[K].QQTAESQAVIR.[S]	1xBiotin-pip-2PCA [N-Term]	0.00109375	0.000554919	1	1	1	P04982	P04982 [111-121]		0	1643.83	High	High	0.0003224	0.0005277	1.47
FALSE	High	[K].QSALDFHEFPVPGK.[I]	1xBiotin-pip-2PCA [N-Term]	0.00137622	0.000554919	1	1	1	P76558	P76558 [7-20]		0	1984.97	High	High	0.0003224	0.0006121	1.93
FALSE	High	[K].GMASGAVIESFLDK.[G]		0.0005397	0.000554919	1	1	1	P0A705	P0A705 [563-576]		0	1424.71	High	High	0.0003224	0.0003579	1.35
FALSE	High	[R].QSIHSAHAK.[T]	1xBiotin-pip-2PCA [N-Term]	0.00248533	0.000554919	1	1	3	Q46938	Q46938 [5-13]		0	1391.7	High	High	0.0003224	0.0009406	1.33
FALSE	High	[K].GIWNHGSPLFMEIEPR.[F]		0.00139342	0.000554919	1	1	1	P0A927	P0A927 [90-105]		0	1882.93	High	High	0.0003224	0.0006151	1.73
FALSE	High	[R].GLVTPVLR.[D]	1xBiotin-pip-2PCA [N-Term]	0.00192532	0.000554919	1	1	3	P0AFG6	P0AFG6 [278-285]		0	1267.73	High	High	0.0003224	0.0007729	1.74
FALSE	High	[K].GIVDIPVYPLK.[G]		0.000996555	0.000554919	1	1	1	P0A6J5	P0A6J5 [263-273]		0	1213.72	High	High	0.0003224	0.000499	1.09
FALSE	High	[K].GISYETATFPWAASGR.[A]	1xBiotin-pip-2PCA [N-Term]	0.00120047	0.000554919	1	1	1	P0A9P0	P0A9P0 [371-386]		0	2127.01	High	High	0.0003224	0.0005603	2.53
FALSE	High	[K].QVAILAVAGAEK.[I]		0.00409407	0.000554919	1	1	1	P0ABA0	P0ABA0 [123-134]		0	1169.69	High	High	0.0004566	0.00143	1.61
FALSE	High	[K].QQEATQPDDVIR.[I]	1xBiotin-pip-2PCA [N-Term]	0.00103435	0.000554919	1	1	1	P76116	P76116 [339-350]		0	1812.87	High	High	0.0003224	0.0005099	1.52
FALSE	High	[R].FEQTYFSTFK.[N]		0.000574154	0.000554919	1	1	1	P27550	P27550 [484-493]		0	1297.61	High	High	0.0003224	0.0003692	1.75
FALSE	High	[K].FLDVAMR.[I]	1xBiotin-pip-2PCA [N-Term]	0.00022858	0.000554919	1	1	2	P22106	P22106 [409-415]		0	1264.63	High	High	0.0003224	0.0002421	2.11
FALSE	High	[R].EQFPQEQAER.[Y]	1xBiotin-pip-2PCA [N-Term]	0.00106693	0.000554919	1	1	4	P0ACY3	P0ACY3 [457-466]		0	1674.77	High	High	0.0003224	0.0005203	1.98
FALSE	High	[R].ENVTSIIGNGVVLSPAALMK.[E]		0.000448288	0.000554919	1	1	2	P0A7D4	P0A7D4 [63-82]		0	2013.1	High	High	0.0003224	0.000328	2.53
FALSE	High	[K].ENVIVGR.[L]	1xBiotin-pip-2PCA [N-Term]	0.000234297	0.000554919	1	1	2	P0A8T7	P0A8T7 [1349-1355]		0	1199.64	High	High	0.0003224	0.0002452	1.81
FALSE	High	[K].ENTQEVHAIVPVPIASYLLNEK.[R]	1xBiotin-pip-2PCA [N-Term]	0.000311295	0.000554919	1	1	1	P21513	P21513 [434-455]		0	2877.5	High	High	0.0003224	0.000278	1.67
FALSE	High	[K].ENTHMLFGDAK.[A]	1xBiotin-pip-2PCA [N-Term]	0.000456683	0.000554919	1	1	3	P0AB67	P0AB67 [442-452]		0	1675.77	High	High	0.0003224	0.0003307	2.56
FALSE	High	[K].ENMSLTALR.[Y]	1xBiotin-pip-2PCA [N-Term]	0.000581305	0.000554919	1	1	3	P04983	P04983 [349-357]		0	1447.72	High	High	0.0003224	0.0003715	1.48
FALSE	High	[K].ENITNLDACITR.[L]	1xCarbamidomethyl [C9]	0.00220791	0.000554919	1	1	1	P69786	P69786 [413-424]		0	1419.69	High	High	0.0003224	0.0008561	1.39
FALSE	High	[K].ENLGSGFISLFR.[G]	1xBiotin-pip-2PCA [N-Term]	0.00216704	0.000554919	1	1	2	P10121	P10121 [208-219]		0	1752.89	High	High	0.0003224	0.0008466	1.85
FALSE	High	[R].TFETINPANGNVLATVQAAGR.[E]	1xBiotin-pip-2PCA [N-Term]	0.000223003	0.000554919	1	1	1	P17445	P17445 [23-43]		0	2557.3	High	High	0.0003224	0.0002396	1.95
FALSE	High	[K].ENLEALLVALK.[K]	1xBiotin-pip-2PCA [N-Term]	0.000491868	0.000554919	1	1	5	P0A7L0	P0A7L0 [187-197]		0	1625.91	High	High	0.0003224	0.0003427	1.92
FALSE	High	[R].ENLEAIEFLR.[N]	1xBiotin-pip-2PCA [N-Term]	0.000476889	0.000554919	1	1	2	P07762	P07762 [431-440]		0	1646.84	High	High	0.0003224	0.0003378	1.85
FALSE	High	[R].ENGVMTLQSYTQVK.[S]	1xBiotin-pip-2PCA [N-Term]	0.000232855	0.000554919	1	1	2	P17445	P17445 [464-477]		0	2010.98	High	High	0.0003224	0.0002444	2.44
FALSE	High	[R].TFGMEGLFR.[Q]		0.00359088	0.000554919	1	1	1	P0AFG8	P0AFG8 [526-534]		0	1057.51	High	High	0.0004566	0.001274	1.78
FALSE	High	[R].ENFAVFLK.[A]	1xBiotin-pip-2PCA [N-Term]	0.00301521	0.000554919	1	1	1	P24215	P24215 [210-217]		0	1380.71	High	High	0.0003224	0.001099	1.3
FALSE	High	[R].ENVTSIIGNGVVLSPAALMK.[E]	1xOxidation [M19]; 1xBiotin-pip-2PCA [N-Term]	0.000717513	0.000554919	1	1	2	P0A7D4	P0A7D4 [63-82]		0	2442.29	High	High	0.0003224	0.0004142	1.89
FALSE	High	[R].ENEQQYIR.[E]	1xBiotin-pip-2PCA [N-Term]	0.00142849	0.000554919	1	1	2	P0ABC7	P0ABC7 [259-266]		0	1492.7	High	High	0.0003224	0.0006257	0.87
FALSE	High	[R].ENELEEAVMSDR.[D]		0.000231421	0.000554919	1	1	1	P0A705	P0A705 [370-381]		0	1421.62	High	High	0.0003224	0.0002435	2.28
FALSE	High	[R].ENDPTNSMNPGIGK.[T]	1xBiotin-pip-2PCA [N-Term]	0.00224955	0.000554919	1	1	1	P06149	P06149 [547-560]		0	1886.85	High	High	0.0003224	0.0008683	0.8
FALSE	High	[K].TFLEHGIR.[A]	1xBiotin-pip-2PCA [N-Term]	0.00123832	0.000554919	1	1	2	P22333	P22333 [265-272]		0	1385.71	High	High	0.0003224	0.0005711	1.56
FALSE	High	[K].TFLVTIGDR.[S]	1xBiotin-pip-2PCA [N-Term]	0.000570611	0.000554919	1	1	1	P15254	P15254 [650-658]		0	1434.76	High	High	0.0003224	0.0003685	1.9
FALSE	High	[R].TFQPSVLK.[R]	1xBiotin-pip-2PCA [N-Term]	0.00427708	0.000554919	1	1	7	P0A7P5	P0A7P5 [4-11]		0	1332.71	High	High	0.0004566	0.001484	1.7
FALSE	High	[R].EMVDSMK.[A]	1xBiotin-pip-2PCA [N-Term]	0.000782524	0.000554919	1	1	2	P07001	P07001 [270-276]		0	1252.55	High	High	0.0003224	0.0004345	1.78
FALSE	High	[R].EMQDAFAAR.[S]	1xBiotin-pip-2PCA [N-Term]	0.0030914	0.000554919	1	1	4	P21151	P21151 [163-171]		0	1451.66	High	High	0.0003224	0.00112	1.48
FALSE	High	[R].EMQDAFAAR.[S]		0.00267833	0.000554919	1	1	1	P21151	P21151 [163-171]		0	1038.47	High	High	0.0003224	0.0009996	1.35
FALSE	High	[R].TFSIIKPNAVAK.[N]	1xBiotin-pip-2PCA [N-Term]	0.000896844	0.000554919	1	1	3	P0A763	P0A763 [6-17]		0	1701.95	High	High	0.0003224	0.0004683	1.49
FALSE	High	[R].EMLPVLEAVAK.[A]		0.00318935	0.000554919	1	1	1	P0A6F5	P0A6F5 [232-242]		0	1199.67	High	High	0.0003224	0.001151	1.64
FALSE	High	[R].EMLPEVR.[R]	1xBiotin-pip-2PCA [N-Term]	0.0019015	0.000554919	1	1	8	P0A6F3	P0A6F3 [213-219]		0	1286.64	High	High	0.0003224	0.0007679	1.59
FALSE	High	[K].EMIISEVR.[N]	1xBiotin-pip-2PCA [N-Term]	0.000782524	0.000554919	1	1	3	P0ABZ6	P0ABZ6 [135-142]		0	1389.7	High	High	0.0003224	0.0004341	1.38
FALSE	High	[R].EMLLDAMENPEKYPQLTIR.[V]		0.000925083	0.000554919	1	1	1	P09373	P09373 [714-732]		1	2291.14	High	High	0.0003224	0.0004777	0.88
FALSE	High	[R].TFGMEGLFR.[Q]	1xBiotin-pip-2PCA [N-Term]	0.00040606	0.000554919	1	1	4	P0AFG8	P0AFG8 [526-534]		0	1470.7	High	High	0.0003224	0.0003131	1.37
FALSE	High	[K].TEQLQLDTAMWDTAQAK.[D]	1xBiotin-pip-2PCA [N-Term]	0.00040606	0.000554919	1	1	1	P0AEE5	P0AEE5 [196-212]		0	2363.12	High	High	0.0003224	0.0003127	1.76
FALSE	High	[R].TEFLFMDR.[D]	1xBiotin-pip-2PCA [N-Term]	0.000925083	0.000554919	1	1	1	P08839	P08839 [297-304]		0	1471.69	High	High	0.0003224	0.0004767	1.26
FALSE	High	[K].TEFDVILK.[A]	1xBiotin-pip-2PCA [N-Term]	0.000787388	0.000554919	1	1	4	P0A7K2	P0A7K2 [53-60]		0	1377.72	High	High	0.0003224	0.0004361	1.45
FALSE	High	[R].TALIDHLDTMAER.[A]	1xBiotin-pip-2PCA [N-Term]	0.000361063	0.000554919	1	1	1	P0ABT2	P0ABT2 [71-83]		0	1898.93	High	High	0.0003224	0.000297	2.08
FALSE	High	[R].TAIIWEGDDASQSK.[H]	1xBiotin-pip-2PCA [N-Term]	0.00171068	0.000554919	1	1	1	P27550	P27550 [93-106]		0	1933.91	High	High	0.0003224	0.0007085	1.05
FALSE	High	[K].TAVDTYR.[Y]	1xBiotin-pip-2PCA [N-Term]	0.00185476	0.000554919	1	1	4	P36683	P36683 [836-842]		0	1238.6	High	High	0.0003224	0.0007529	1.1
FALSE	High	[R].TAYAELAK.[Q]	1xBiotin-pip-2PCA [N-Term]	0.000317119	0.000554919	1	1	1	P0ACI6	P0ACI6 [23-30]		0	1279.65	High	High	0.0003224	0.0002799	2.05
FALSE	High	[K].ESDELIAK.[K]	1xBiotin-pip-2PCA [N-Term]	0.000370101	0.000554919	1	1	1	P0A858	P0A858 [104-111]		0	1317.65	High	High	0.0003224	0.0003001	2.39
FALSE	High	[K].ESAWNEK.[F]	1xBiotin-pip-2PCA [N-Term]	0.000271735	0.000554919	1	1	2	P27302	P27302 [304-310]		0	1276.58	High	High	0.0003224	0.0002616	1.71
FALSE	High	[R].TDAQNTAAYIGNGDR.[A]		0.000246164	0.000554919	1	1	3	P06996	P06996 [224-238]		0	1566.71	High	High	0.0003224	0.0002506	2.15
FALSE	High	[K].ERVYEPEEGGR.[K]	1xBiotin-pip-2PCA [N-Term]	0.000948316	0.000554919	1	1	3	P34210	P34210 [47-57]		1	1733.81	High	High	0.0003224	0.0004836	1.48
FALSE	High	[K].TDAVELR.[K]	1xBiotin-pip-2PCA [N-Term]	0.00427708	0.000554919	1	1	1	P22106	P22106 [12-18]		0	1216.61	High	High	0.0004566	0.001486	0.95
FALSE	High	[K].TDGSSTLASFGER.[V]		0.001492	0.000554919	1	1	1	P77804	P77804 [219-231]		0	1327.61	High	High	0.0003224	0.0006449	0.92
FALSE	High	[R].TDLHGTAVR.[V]	1xBiotin-pip-2PCA [N-Term]	0.00127737	0.000554919	1	1	1	P39831	P39831 [163-171]		0	1382.7	High	High	0.0003224	0.0005817	0.9
FALSE	High	[K].EQVQQALNAR.[K]	1xBiotin-pip-2PCA [N-Term]	0.00125379	0.000554919	1	1	2	P08312	P08312 [65-74]		0	1569.8	High	High	0.0003224	0.0005746	1.67
FALSE	High	[R].EQVAYYK.[E]	1xBiotin-pip-2PCA [N-Term]	0.00404324	0.000554919	1	1	3	P0AFG8	P0AFG8 [552-558]		0	1313.63	High	High	0.0004566	0.001408	1.64
FALSE	High	[R].TDIPVAGGAVKPLMR.[E]		0.00331102	0.000554919	1	1	1	P41409	P41409 [59-73]		0	1524.86	High	High	0.0003224	0.00119	1.48
FALSE	High	[RK].EQTEWHR.[V]	1xBiotin-pip-2PCA [N-Term]	0.00348053	0.000554919	1	2	4	P0AGE0	P0AGE0 [51-57]		0	1398.64	High	High	0.0004566	0.001242	1.22
FALSE	High	[K].EQQNGWQER.[L]	1xBiotin-pip-2PCA [N-Term]	0.000258633	0.000554919	1	1	5	P0AF36	P0AF36 [62-70]		0	1587.71	High	High	0.0003224	0.0002561	2.83
FALSE	High	[K].EQMLELLQQR.[G]	1xBiotin-pip-2PCA [N-Term]	0.00224955	0.000554919	1	1	1	P06149	P06149 [512-521]		0	1700.86	High	High	0.0003224	0.0008703	1.71
FALSE	High	[R].EQIIFPEIDYDKVDR.[V]		0.000213568	0.000554919	1	1	1	P62399	P62399 [134-148]		1	1879.94	High	High	0.0003224	0.0002349	2.82
FALSE	High	[R].EQLLEVGDFLK.[K]	1xBiotin-pip-2PCA [N-Term]	0.00208758	0.000554919	1	1	1	P33599	P33599 [51-61]		0	1703.88	High	High	0.0003224	0.0008198	1.83
FALSE	High	[R].EQLGLSQQAVAER.[L]	1xBiotin-pip-2PCA [N-Term]	0.000749311	0.000554919	1	1	2	P27434	P27434 [24-36]		0	1841.93	High	High	0.0003224	0.0004249	1.44
FALSE	High	[R].EQGVNSHVEMAAAFHR.[A]	1xBiotin-pip-2PCA [N-Term]	0.000984269	0.000554919	1	1	4	P15254	P15254 [1047-1062]		0	2196.02	High	High	0.0003224	0.0004959	1.39
FALSE	High	[K].EQGTPEIR.[I]	1xBiotin-pip-2PCA [N-Term]	0.0037513	0.000554919	1	1	2	P0A6L0	P0A6L0 [62-69]		0	1342.66	High	High	0.0004566	0.001325	1.02
FALSE	High	[R].EQGLHFYAAGHHATER.[G]	1xBiotin-pip-2PCA [N-Term]	0.00116378	0.000554919	1	1	2	P0AFP6	P0AFP6 [205-220]		0	2237.05	High	High	0.0003224	0.0005484	1.34
FALSE	High	[K].TDPTSAFGGIIAFNR.[E]	1xBiotin-pip-2PCA [N-Term]	0.00112822	0.000554919	1	1	1	P15639	P15639 [310-324]		0	1979.98	High	High	0.0003224	0.0005381	1.41
FALSE	High	[R].FEFFIGGR.[E]	1xBiotin-pip-2PCA [N-Term]	0.000225774	0.000554919	2	2	2	P0A8N3; P0A8N5	P0A8N3 [414-421]; P0A8N5 [414-421]		0	1385.68	High	High	0.0003224	0.000241	2.15
FALSE	High	[R].TDTATDKDYLDIER.[V]	1xBiotin-pip-2PCA [N-Term]	0.00419766	0.000554919	1	1	1	P04825	P04825 [280-293]		1	2068.96	High	High	0.0004566	0.00146	1.47
FALSE	High	[R].EQESNLDLR.[L]	1xBiotin-pip-2PCA [N-Term]	0.000960151	0.000554919	1	1	4	P0AB52	P0AB52 [30-38]		0	1516.72	High	High	0.0003224	0.0004877	1.85
FALSE	High	[R].EQEAAELKR.[K]	1xBiotin-pip-2PCA [N-Term]	0.000560115	0.000554919	1	1	1	P0A705	P0A705 [177-185]		1	1486.75	High	High	0.0003224	0.0003652	1.76
FALSE	High	[R].EQDISTK.[R]	1xBiotin-pip-2PCA [N-Term]	0.00123832	0.000554919	1	1	2	P0A8F0	P0A8F0 [20-26]		0	1233.59	High	High	0.0003224	0.0005706	1.54
FALSE	High	[R].EMLLDAMENPEK.[Y]	1xBiotin-pip-2PCA [N-Term]	0.000305578	0.000554919	1	1	3	P09373	P09373 [714-725]		0	1832.84	High	High	0.0003224	0.0002756	1.73
FALSE	High	[K].EMLEHMASTLAQGER.[I]		0.00117832	0.000554919	1	1	2	P0A6Y1	P0A6Y1 [28-42]		0	1702.79	High	High	0.0003224	0.0005536	2.55
FALSE	High	[R].EMGTVELLTR.[E]		0.00246989	0.000554919	1	1	1	P00579	P00579 [104-113]		0	1148.6	High	High	0.0003224	0.0009334	1.52
FALSE	High	[R].TGDVIHGLPLEEVAGGK.[V]	1xBiotin-pip-2PCA [N-Term]	0.00224955	0.000554919	1	1	1	P15640	P15640 [347-363]		0	2105.08	High	High	0.0003224	0.0008714	2.07
FALSE	High	[R].EIGNGFSELNDAEDQAQR.[F]	1xBiotin-pip-2PCA [N-Term]	0.000298119	0.000554919	1	1	2	P0A8N3	P0A8N3 [422-439]		0	2406.08	High	High	0.0003224	0.0002722	1.12
FALSE	High	[K].ELGMDPTIHDIR.[F]	1xBiotin-pip-2PCA [N-Term]	0.000645815	0.000554919	1	1	2	P00960	P00960 [104-115]		0	1809.88	High	High	0.0003224	0.0003926	0.99
FALSE	High	[K].THVLAVNGEIYNHQALR.[A]	1xBiotin-pip-2PCA [N-Term]	0.00126946	0.000554919	1	1	1	P22106	P22106 [69-85]		0	2348.21	High	High	0.0003224	0.0005792	1.47
FALSE	High	[K].ELEAAMR.[D]	1xBiotin-pip-2PCA [N-Term]	0.00114942	0.000554919	1	1	4	P0A6B7	P0A6B7 [136-142]		0	1232.59	High	High	0.0003224	0.0005447	1.44
FALSE	High	[R].ELDSLYGR.[V]	1xBiotin-pip-2PCA [N-Term]	0.00232071	0.000554919	1	1	1	P0A832	P0A832 [96-103]		0	1365.66	High	High	0.0003224	0.0008906	1.22
FALSE	High	[R].EIAYFFGEGEVCPR.[T]	1xCarbamidomethyl [C12]; 1xBiotin-pip-2PCA [N-Term]	0.000194675	0.000554919	1	1	1	P0A763	P0A763 [128-141]		0	2086.95	High	High	0.0003224	0.0002255	1.57
FALSE	High	[K].TIAGEIGSSTMPHK.[V]	1xBiotin-pip-2PCA [N-Term]	0.000753968	0.000554919	1	1	1	P0AB89	P0AB89 [288-301]		0	1841.9	High	High	0.0003224	0.0004257	1.9
FALSE	High	[R].TIAMGSSDGLR.[R]		0.00258001	0.000554919	1	1	1	P0ABB4	P0ABB4 [54-64]		0	1107.55	High	High	0.0003224	0.0009672	1.91
FALSE	High	[R].TIAMGSSDGLR.[R]	1xBiotin-pip-2PCA [N-Term]	0.00368169	0.000554919	1	1	3	P0ABB4	P0ABB4 [54-64]		0	1520.73	High	High	0.0004566	0.001303	1.31
FALSE	High	[K].ELALQSGLAHK.[G]	1xBiotin-pip-2PCA [N-Term]	0.000266745	0.000554919	1	1	4	P0AD61	P0AD61 [435-445]		0	1579.84	High	High	0.0003224	0.000259	1.87
FALSE	High	[R].EIAFEELGSQAR.[A]		0.00182046	0.000554919	1	1	1	P0A8C1	P0A8C1 [59-70]		0	1349.67	High	High	0.0003224	0.0007414	1.28
FALSE	High	[K].ELAESEGAIER.[K]	1xBiotin-pip-2PCA [N-Term]	0.000174198	0.000554919	1	1	2	P0A870	P0A870 [251-261]		0	1616.77	High	High	0.0003224	0.0002145	1.61
FALSE	High	[K].EIADGLASAER.[A]	1xBiotin-pip-2PCA [N-Term]	0.000160762	0.000554919	1	1	3	P0ABA0	P0ABA0 [39-49]		0	1544.75	High	High	0.0003224	0.0002066	1.55
FALSE	High	[K].TIASFQQQLSDMGYK.[F]		0.000666122	0.000554919	1	1	1	P0A9G6	P0A9G6 [332-346]		0	1716.83	High	High	0.0003224	0.0003987	1.57
FALSE	High	[R].ELAAFSQFASDLDDATRK.[Q]	1xBiotin-pip-2PCA [N-Term]	0.00106034	0.000554919	1	1	1	P0ABB0	P0ABB0 [402-419]		1	2398.15	High	High	0.0003224	0.0005186	1.45
FALSE	High	[R].TLEWATSSPPPFYNFAVVPHVHER.[D]	1xBiotin-pip-2PCA [N-Term]	0.0028153	0.000554919	1	1	1	P0ABI8	P0ABI8 [538-561]		0	3194.57	High	High	0.0003224	0.001041	1.33
FALSE	High	[K].TIIGFGSPNK.[A]	1xBiotin-pip-2PCA [N-Term]	0.00141084	0.000554919	1	1	3	P27302	P27302 [245-254]		0	1446.76	High	High	0.0003224	0.0006224	1.79
FALSE	High	[R].EHPVLLNR.[A]	1xBiotin-pip-2PCA [N-Term]	0.0030914	0.000554919	1	1	2	P0A8T7	P0A8T7 [418-425]		0	1390.74	High	High	0.0003224	0.001123	1.64
FALSE	High	[K].EHNAEVTGFIR.[F]		0.000735514	0.000554919	1	1	4	P0A6P1	P0A6P1 [248-258]		0	1272.63	High	High	0.0003224	0.0004193	1.3
FALSE	High	[R].EHLSQEVLGK.[R]	1xBiotin-pip-2PCA [N-Term]	0.000231421	0.000554919	1	1	2	P0AE88	P0AE88 [179-188]		0	1552.79	High	High	0.0003224	0.0002436	2.25
FALSE	High	[K].TLLTQVAPPGVTAHVVDVAK.[M]		0.000960151	0.000554919	1	1	2	P69797	P69797 [206-225]		0	2016.15	High	High	0.0003224	0.0004872	1.73
FALSE	High	[K].TLLTQVAPPGVTAHVVDVAK.[M]	1xBiotin-pip-2PCA [N-Term]	0.000209648	0.000554919	1	1	2	P69797	P69797 [206-225]		0	2429.34	High	High	0.0003224	0.0002329	1.99
FALSE	High	[R].EHILLGR.[Q]	1xBiotin-pip-2PCA [N-Term]	0.000584914	0.000554919	1	2	18	P0CE48	P0CE48 [118-124]		0	1250.68	High	High	0.0003224	0.0003727	1.16
FALSE	High	[K].EHLGTGDVK.[Y]	1xBiotin-pip-2PCA [N-Term]	0.000891301	0.000554919	1	1	2	P0AFG3	P0AFG3 [288-296]		0	1368.67	High	High	0.0003224	0.0004665	1.56
FALSE	High	[K].TLLVTTGSEAVENAVK.[I]		0.00173209	0.000554919	1	1	1	P22256	P22256 [105-120]		0	1631.89	High	High	0.0003224	0.0007165	1.35
FALSE	High	[R].EHFTSVVGADQDDAEMLAEELR.[K]		0.00131766	0.000554919	1	1	1	P0ACP1	P0ACP1 [154-175]		0	2462.11	High	High	0.0003224	0.0005946	1.76
FALSE	High	[R].EHFFGK.[Y]	1xBiotin-pip-2PCA [N-Term]	0.00050732	0.000554919	1	1	5	P0AFG8	P0AFG8 [336-341]		0	1177.56	High	High	0.0003224	0.0003479	2.24
FALSE	High	[K].EHEWLR.[K]	1xBiotin-pip-2PCA [N-Term]	0.00438532	0.000554919	1	1	4	P0A6T9	P0A6T9 [13-18]		0	1282.61	High	High	0.0004566	0.001514	1.62
FALSE	High	[R].EHEGEIITGVVK.[K]	1xBiotin-pip-2PCA [N-Term]	0.00112124	0.000554919	1	1	3	P0AFF6	P0AFF6 [132-143]		0	1723.88	High	High	0.0003224	0.0005358	1.22
FALSE	High	[R].THMELGGK.[A]	1xBiotin-pip-2PCA [N-Term]	0.00305307	0.000554919	1	1	1	P77674	P77674 [243-250]		0	1285.62	High	High	0.0003224	0.001112	1.01
FALSE	High	[K].ESGLLGLTEVTSDCR.[Y]	1xCarbamidomethyl [C14]; 1xBiotin-pip-2PCA [N-Term]	0.00127737	0.000554919	1	1	2	P0A6A3	P0A6A3 [273-287]		0	2049.97	High	High	0.0003224	0.0005825	2.31
FALSE	High	[K].ELLEDPTR.[L]	1xBiotin-pip-2PCA [N-Term]	0.000184152	0.000554919	1	1	4	P0AFG6	P0AFG6 [393-400]		0	1385.69	High	High	0.0003224	0.0002201	2.26
FALSE	High	[K].ELLIEAQNLGLGAQFGGK.[Y]	1xBiotin-pip-2PCA [N-Term]	0.000216222	0.000554919	1	1	1	P0AC33	P0AC33 [275-292]		0	2271.2	High	High	0.0003224	0.0002364	1.99
FALSE	High	[K].TGEDIPITAR.[R]	1xBiotin-pip-2PCA [N-Term]	0.000802162	0.000554919	1	1	3	P0A6X7	P0A6X7 [67-76]		0	1485.75	High	High	0.0003224	0.000441	1.64
FALSE	High	[R].TGELYAYMHYGVTPDLLTTAK.[A]		0.00201105	0.000554919	1	1	1	P77581	P77581 [232-252]		0	2344.15	High	High	0.0003224	0.0007984	1.71
FALSE	High	[R].EMFETWYK.[M]	1xBiotin-pip-2PCA [N-Term]	0.00175377	0.000554919	1	1	2	P07913	P07913 [290-297]		0	1546.69	High	High	0.0003224	0.0007231	1.8
FALSE	High	[K].EMANVAYR.[M]	1xBiotin-pip-2PCA [N-Term]	0.000213568	0.000554919	1	1	3	P0AB89	P0AB89 [183-190]		0	1366.64	High	High	0.0003224	0.0002349	1.56
FALSE	High	[R].EMAHQQIGMEVLNR.[V]		0.00326995	0.000554919	1	1	1	P0A707	P0A707 [134-147]		0	1655.8	High	High	0.0003224	0.001176	1.17
FALSE	High	[K].TGEVPADVAAQAR.[Q]	1xBiotin-pip-2PCA [N-Term]	0.00026347	0.000554919	1	1	1	P0AF93	P0AF93 [39-51]		0	1697.84	High	High	0.0003224	0.0002581	2.11
FALSE	High	[K].EIYHAWDAR.[E]	1xBiotin-pip-2PCA [N-Term]	0.000261848	0.000554919	1	1	1	P33570	P33570 [288-296]		0	1573.74	High	High	0.0003224	0.0002574	2
FALSE	High	[R].TGFNDSLLDIR.[Y]	1xBiotin-pip-2PCA [N-Term]	0.00384618	0.000554919	1	1	2	P0C8J8	P0C8J8 [332-342]		0	1663.83	High	High	0.0004566	0.00135	1.33
FALSE	High	[R].TGGDAPDQTTTIVR.[A]	1xBiotin-pip-2PCA [N-Term]	0.000225774	0.000554919	1	1	2	P0A9M8	P0A9M8 [45-58]		0	1844.9	High	High	0.0003224	0.0002412	1.34
FALSE	High	[R].ELVASGFNR.[V]	1xBiotin-pip-2PCA [N-Term]	0.000674423	0.000554919	1	1	1	P05020	P05020 [237-245]		0	1405.7	High	High	0.0003224	0.0004016	1.53
FALSE	High	[K].EITSTDDFYR.[L]	1xBiotin-pip-2PCA [N-Term]	0.000812166	0.000554919	1	1	1	P0AD61	P0AD61 [422-431]		0	1659.75	High	High	0.0003224	0.0004428	1.51
FALSE	High	[K].EITSTDDFYR.[L]		0.00121547	0.000554919	1	1	1	P0AD61	P0AD61 [422-431]		0	1246.56	High	High	0.0003224	0.0005632	1.53
FALSE	High	[R].TGISAAFLGNTAEQVIDHLR.[C]		0.00272889	0.000554919	1	1	1	P0AAC0	P0AAC0 [274-293]		0	2113.1	High	High	0.0003224	0.001015	1.59
FALSE	High	[R].TGTLFAMEQMGVAPDLTTFAK.[S]	1xBiotin-pip-2PCA [N-Term]	0.00117103	0.000554919	1	1	1	P22256	P22256 [248-268]		0	2642.28	High	High	0.0003224	0.0005508	1.82
FALSE	High	[R].ELTLWESR.[I]	1xBiotin-pip-2PCA [N-Term]	0.00112124	0.000554919	1	1	3	P0ACA3	P0ACA3 [66-73]		0	1446.72	High	High	0.0003224	0.0005363	1.71
FALSE	High	[R].TGVPVVWIK.[R]	1xBiotin-pip-2PCA [N-Term]	0.00106034	0.000554919	1	1	2	P33599	P33599 [41-49]		0	1411.79	High	High	0.0003224	0.0005184	1.82
FALSE	High	[K].EITIAAAK.[V]	1xBiotin-pip-2PCA [N-Term]	0.000193477	0.000554919	1	1	4	P0ACF4	P0ACF4 [68-75]		0	1229.67	High	High	0.0003224	0.0002247	2.66
FALSE	High	[K].EISTTIAFVR.[A]		0.000674423	0.000554919	1	1	1	P0AFG8	P0AFG8 [492-501]		0	1136.63	High	High	0.0003224	0.0004012	1.77
FALSE	High	[R].EISMSIK.[R]	1xBiotin-pip-2PCA [N-Term]	0.00114231	0.000554919	1	1	3	P0A7S9	P0A7S9 [72-78]		0	1220.62	High	High	0.0003224	0.0005421	1.97
FALSE	High	[K].TGVSNTLENEFK.[G]		0.00227774	0.000554919	1	1	1	P0AEU7	P0AEU7 [40-51]		0	1338.65	High	High	0.0003224	0.000878	1.18
FALSE	High	[K].ELSALVNR.[E]	1xBiotin-pip-2PCA [N-Term]	0.00417152	0.000554919	1	1	1	P06999	P06999 [190-197]		0	1314.7	High	High	0.0004566	0.001454	1.03
FALSE	High	[K].ELNVYLR.[T]	1xBiotin-pip-2PCA [N-Term]	0.00104078	0.000554919	1	1	2	P13445	P13445 [174-180]		0	1319.69	High	High	0.0003224	0.000512	1.44
FALSE	High	[R].TGWLDTVAVR.[R]	1xBiotin-pip-2PCA [N-Term]	0.000610815	0.000554919	1	1	2	P0A7D4	P0A7D4 [308-317]		0	1530.79	High	High	0.0003224	0.0003816	1.41
FALSE	High	[K].ELMDNMR.[N]	1xBiotin-pip-2PCA [N-Term]	0.00208758	0.000554919	1	1	4	P0A850	P0A850 [393-399]		0	1321.58	High	High	0.0003224	0.000823	1.69
FALSE	High	[K].ELITDFGVK.[K]	1xBiotin-pip-2PCA [N-Term]	0.00379844	0.000554919	1	1	1	P0ABP8	P0ABP8 [76-84]		0	1434.74	High	High	0.0004566	0.001333	1.76
FALSE	High	[R].ELISNASDAADK.[L]	1xBiotin-pip-2PCA [N-Term]	0.00422397	0.000554919	1	1	1	P0A6Z3	P0A6Z3 [34-45]		0	1646.78	High	High	0.0004566	0.00147	0.92
FALSE	High	[R].THEQTTAAER.[Q]	1xBiotin-pip-2PCA [N-Term]	0.000278533	0.000554919	1	1	1	P0ABP8	P0ABP8 [209-218]		0	1556.73	High	High	0.0003224	0.0002643	1.59
FALSE	High	[R].ELIPGGVNSPVR.[A]	1xBiotin-pip-2PCA [N-Term]	0.00329042	0.000554919	1	1	1	P23893	P23893 [13-24]		0	1650.88	High	High	0.0003224	0.001183	2.12
FALSE	High	[R].THGSALFTR.[G]	1xBiotin-pip-2PCA [N-Term]	0.0011143	0.000554919	1	1	3	P05055	P05055 [337-345]		0	1402.7	High	High	0.0003224	0.0005335	1.55
FALSE	High	[K].EILGIHCFGER.[A]	1xCarbamidomethyl [C7]; 1xBiotin-pip-2PCA [N-Term]	0.00341597	0.000554919	1	1	2	P27306	P27306 [406-416]		0	1743.85	High	High	0.0004566	0.001221	1.26
FALSE	High	[K].ESGLMNAVTPQR.[E]	1xBiotin-pip-2PCA [N-Term]	0.00329042	0.000554919	1	1	2	P17846	P17846 [417-428]		0	1715.84	High	High	0.0003224	0.001185	1.18
FALSE	High	[K].LSYTGEVK.[A]	1xBiotin-pip-2PCA [N-Term]	0.00297783	0.000554919	1	1	5	P0A870	P0A870 [263-270]		0	1309.66	High	High	0.0003224	0.001088	2.02
FALSE	High	[K].STDISVK.[T]	1xBiotin-pip-2PCA [N-Term]	0.0015013	0.000554919	1	1	2	P0AFH8	P0AFH8 [75-81]		0	1162.59	High	High	0.0003224	0.0006488	2.52
FALSE	High	[R].ETGQSFLDNILSR.[G]	1xBiotin-pip-2PCA [N-Term]	0.00343735	0.000554919	1	1	1	P27298	P27298 [637-649]		0	1892.93	High	High	0.0004566	0.001228	1.35
FALSE	High	[R].ETGEIHYGR.[V]	1xBiotin-pip-2PCA [N-Term]	0.000223003	0.000554919	1	1	3	P0A9D8	P0A9D8 [218-226]		0	1474.69	High	High	0.0003224	0.0002396	2.07
FALSE	High	[R].EYYLNEQMK.[A]	1xBiotin-pip-2PCA [N-Term]	0.000168902	0.000554919	1	1	4	P0A9M0	P0A9M0 [227-235]		0	1630.74	High	High	0.0003224	0.0002117	2.15
FALSE	High	[R].ETEAIGHVVR.[C]	1xBiotin-pip-2PCA [N-Term]	0.000199543	0.000554919	1	1	1	P0ABU2	P0ABU2 [96-105]		0	1523.78	High	High	0.0003224	0.0002282	2.66
FALSE	High	[R].FAQAIHAK.[Y]	1xBiotin-pip-2PCA [N-Term]	0.0023498	0.000554919	1	1	2	P0A9G6	P0A9G6 [301-308]		0	1298.68	High	High	0.0003224	0.0008978	1.81
FALSE	High	[R].SWSFGEVK.[K]	1xBiotin-pip-2PCA [N-Term]	0.000978183	0.000554919	1	1	2	P0A8T7	P0A8T7 [32-39]		0	1352.65	High	High	0.0003224	0.000494	1.9
FALSE	High	[R].FATHGGYLLQGK.[E]	1xBiotin-pip-2PCA [N-Term]	0.000225774	0.000554919	1	1	2	P0A9Q7	P0A9Q7 [266-277]		0	1704.87	High	High	0.0003224	0.000241	2.47
FALSE	High	[K].EVTSIQFTAR.[E]	1xBiotin-pip-2PCA [N-Term]	0.00212694	0.000554919	1	1	2	P77695	P77695 [32-41]		0	1564.79	High	High	0.0003224	0.0008326	1.04
FALSE	High	[K].ETAAYGHFGR.[E]	1xBiotin-pip-2PCA [N-Term]	0.000250768	0.000554919	1	1	1	P0A817	P0A817 [354-363]		0	1521.71	High	High	0.0003224	0.0002523	1.48
FALSE	High	[K].EVVDWETR.[N]	1xBiotin-pip-2PCA [N-Term]	0.00028905	0.000554919	1	1	5	P68206	P68206 [57-64]		0	1446.68	High	High	0.0003224	0.0002683	2.5
FALSE	High	[K].STPFAAQVAAER.[C]	1xBiotin-pip-2PCA [N-Term]	0.000252321	0.000554919	1	1	4	P0A7R9	P0A7R9 [58-69]		0	1660.83	High	High	0.0003224	0.0002533	2.51
FALSE	High	[R].FATITAYDYSFAK.[L]	1xBiotin-pip-2PCA [N-Term]	0.00137622	0.000554919	1	1	1	P31057	P31057 [19-31]		0	1910.91	High	High	0.0003224	0.0006113	1.26
FALSE	High	[R].FATSDLNDLYR.[R]	1xBiotin-pip-2PCA [N-Term]	0.00230629	0.000554919	1	1	2	P0A8T7	P0A8T7 [260-270]		0	1727.82	High	High	0.0003224	0.0008858	1.17
FALSE	High	[R].ESVTIHR.[G]	1xBiotin-pip-2PCA [N-Term]	0.00339471	0.000554919	1	1	2	P0A722	P0A722 [94-100]		0	1254.64	High	High	0.0004566	0.001212	1.15
FALSE	High	[R].FAHAAAAIAVTR.[K]	1xBiotin-pip-2PCA [N-Term]	0.000622265	0.000554919	1	1	1	P0A9J6	P0A9J6 [277-288]		0	1611.86	High	High	0.0003224	0.0003845	2.1
FALSE	High	[R].ESVLPSNVAAR.[V]	1xBiotin-pip-2PCA [N-Term]	0.0021942	0.000554919	1	1	1	P33570	P33570 [597-607]		0	1555.8	High	High	0.0003224	0.0008531	2.19
FALSE	High	[K].EVVDFCHR.[F]	1xCarbamidomethyl [C6]; 1xBiotin-pip-2PCA [N-Term]	0.00433086	0.000554919	1	1	3	P0C8J6	P0C8J6 [119-126]		0	1474.67	High	High	0.0004566	0.001502	1.4
FALSE	High	[K].ESVLPGGAIEGDRDDYAAR.[L]	1xBiotin-pip-2PCA [N-Term]	0.000341528	0.000554919	1	1	4	P13035	P13035 [383-401]		1	2404.13	High	High	0.0003224	0.0002896	1.9
FALSE	High	[K].STVEAIWAGIK.[A]	1xBiotin-pip-2PCA [N-Term]	0.000996555	0.000554919	1	1	1	P00963	P00963 [135-145]		0	1587.84	High	High	0.0003224	0.0004997	1.19
FALSE	High	[K].FAALAGAIDEEK.[V]	1xBiotin-pip-2PCA [N-Term]	0.000730972	0.000554919	1	1	1	P0ACB2	P0ACB2 [281-292]		0	1647.82	High	High	0.0003224	0.0004183	1.61
FALSE	High	[K].SVEELNTELLNLLR.[E]	1xBiotin-pip-2PCA [N-Term]	0.00154869	0.000554919	1	1	1	P0A7M6	P0A7M6 [10-23]		0	2056.09	High	High	0.0003224	0.0006616	1.57
FALSE	High	[R].SVDVGTWIAGVGYR.[F]	1xBiotin-pip-2PCA [N-Term]	0.000216222	0.000554919	1	1	3	P0A917	P0A917 [157-170]		0	1892.95	High	High	0.0003224	0.0002361	0.72
FALSE	High	[R].SVDTPVIGLK.[E]	1xBiotin-pip-2PCA [N-Term]	0.000577718	0.000554919	1	1	1	P0ABJ9	P0ABJ9 [299-308]		0	1441.79	High	High	0.0003224	0.0003704	1.15
FALSE	High	[R].EVFGDKSPAISATK.[A]	1xBiotin-pip-2PCA [N-Term]	0.000925083	0.000554919	1	1	1	P0A953	P0A953 [315-328]		1	1862.95	High	High	0.0003224	0.0004769	1.69
FALSE	High	[K].ETVLNLLALR.[F]	1xBiotin-pip-2PCA [N-Term]	0.00394347	0.000554919	1	1	1	P0AC53	P0AC53 [182-191]		0	1554.88	High	High	0.0004566	0.001383	1.71
FALSE	High	[K].ETVEAYHMK.[G]	1xBiotin-pip-2PCA [N-Term]	0.000930837	0.000554919	1	1	1	P0AEP3	P0AEP3 [252-260]		0	1520.7	High	High	0.0003224	0.0004792	1.55
FALSE	High	[R].FANTLLELGIK.[K]	1xBiotin-pip-2PCA [N-Term]	0.000225774	0.000554919	1	1	2	P27550	P27550 [120-130]		0	1631.9	High	High	0.0003224	0.0002409	2.34
FALSE	High	[R].ETLEMVVR.[D]	1xBiotin-pip-2PCA [N-Term]	0.00337359	0.000554919	1	1	1	P0A6J5	P0A6J5 [329-336]		0	1389.7	High	High	0.0004566	0.001209	1.07
FALSE	High	[R].SSLEAVVDTLDQMK.[Q]	1xBiotin-pip-2PCA [N-Term]	0.00248533	0.000554919	1	1	2	P07012	P07012 [61-74]		0	1948.95	High	High	0.0003224	0.0009388	1.9
FALSE	High	[K].SVFFMSQAAAK.[H]		0.00267833	0.000554919	1	1	1	P37769	P37769 [119-129]		0	1186.59	High	High	0.0003224	0.0009973	1.3
FALSE	High	[R].SVDPNTASPYASYLQYGHIAGIDEILEGK.[K]	1xBiotin-pip-2PCA [N-Term]	0.000321062	0.000554919	1	1	1	P23843	P23843 [126-154]		0	3521.7	High	High	0.0003224	0.0002817	1.91
FALSE	High	[K].SVFFMSQAAAK.[H]	1xBiotin-pip-2PCA [N-Term]	0.000200779	0.000554919	1	1	4	P37769	P37769 [119-129]		0	1599.78	High	High	0.0003224	0.0002288	2.35
FALSE	High	[R].FAPALNVSEEEVTTGLDR.[F]	1xBiotin-pip-2PCA [N-Term]	0.00017206	0.000554919	1	1	1	P77581	P77581 [375-392]		0	2361.15	High	High	0.0003224	0.0002131	1.67
FALSE	High	[K].ETLYSFDQLK.[T]	1xBiotin-pip-2PCA [N-Term]	0.000645815	0.000554919	1	1	1	P68767	P68767 [135-144]		0	1656.81	High	High	0.0003224	0.0003926	1.39
FALSE	High	[R].SVGVMGDGR.[K]	1xBiotin-pip-2PCA [N-Term]	0.00203624	0.000554919	1	1	1	P04079	P04079 [456-464]		0	1290.61	High	High	0.0003224	0.0008066	0.53
FALSE	High	[R].STWLSSPEVPVWPLPAK.[K]	1xBiotin-pip-2PCA [N-Term]	0.000653862	0.000554919	1	1	2	P13033	P13033 [121-137]		0	2307.2	High	High	0.0003224	0.0003948	1.86
FALSE	High	[K].ETTTPSEQK.[A]	1xBiotin-pip-2PCA [N-Term]	0.00129333	0.000554919	1	1	3	P0AER0	P0AER0 [270-278]		0	1433.67	High	High	0.0003224	0.0005876	1.58
FALSE	High	[R].EYVLIDTAGVR.[K]	1xBiotin-pip-2PCA [N-Term]	0.000721972	0.000554919	1	1	1	P0A6P5	P0A6P5 [251-261]		0	1648.85	High	High	0.0003224	0.0004152	1.87
FALSE	High	[K].STLYLPDTAKEELEK.[K]	1xBiotin-pip-2PCA [N-Term]	0.000280259	0.000554919	1	1	2	P39325	P39325 [298-312]		1	2150.08	High	High	0.0003224	0.0002651	1.89
FALSE	High	[R].FAEADAHYHSAPPSR.[L]	1xBiotin-pip-2PCA [N-Term]	0.00417152	0.000554919	1	1	1	P07117	P07117 [484-498]		0	2068.94	High	High	0.0004566	0.001447	1.12
FALSE	High	[R].EYASFTQEQVDK.[I]	1xBiotin-pip-2PCA [N-Term]	0.00185476	0.000554919	1	1	4	P0A9Q7	P0A9Q7 [22-33]		0	1857.85	High	High	0.0003224	0.0007538	0.91
FALSE	High	[R].FDFSHNEAMKPEEIR.[A]	1xBiotin-pip-2PCA [N-Term]	0.000271735	0.000554919	1	1	1	P00957	P00957 [596-610]		0	2263.04	High	High	0.0003224	0.0002616	1.12
FALSE	High	[K].ESLWQELADITDK.[T]	1xBiotin-pip-2PCA [N-Term]	0.00341597	0.000554919	1	1	2	P0AAT9	P0AAT9 [84-96]		0	1960.95	High	High	0.0004566	0.001224	1.16
FALSE	High	[R].SQTGFGVEQGR.[A]	1xBiotin-pip-2PCA [N-Term]	0.00145536	0.000554919	1	1	1	P32705	P32705 [537-547]		0	1578.75	High	High	0.0003224	0.000635	1.25
FALSE	High	[R].SQWLGGWR.[E]	1xBiotin-pip-2PCA [N-Term]	0.00365877	0.000554919	1	1	5	P0AFW2	P0AFW2 [38-45]		0	1402.68	High	High	0.0004566	0.001292	2.13
FALSE	High	[K].SQSTVGAGDSMVGAMTLK.[L]	1xBiotin-pip-2PCA [N-Term]	0.00129333	0.000554919	1	1	1	P06999	P06999 [248-265]		0	2153.02	High	High	0.0003224	0.0005867	1.95
FALSE	High	[R].ESVGFLVTIK.[E]	1xBiotin-pip-2PCA [N-Term]	0.000265103	0.000554919	1	1	5	P0AFG6	P0AFG6 [383-392]		0	1505.82	High	High	0.0003224	0.0002589	2.3
FALSE	High	[K].SRDDLQAVMAMVR.[G]	1xBiotin-pip-2PCA [N-Term]	0.000168902	0.000554919	1	1	2	P0A8E7	P0A8E7 [136-148]		1	1904.93	High	High	0.0003224	0.0002113	1.96
FALSE	High	[R].SQSGDFTR.[S]	1xBiotin-pip-2PCA [N-Term]	0.00379844	0.000554919	1	1	2	P39325	P39325 [186-193]		0	1310.59	High	High	0.0004566	0.001337	0.96
FALSE	High	[R].TAEICEHLK.[R]	1xCarbamidomethyl [C5]; 1xBiotin-pip-2PCA [N-Term]	0.0016583	0.000554919	1	1	4	P0A6F3	P0A6F3 [109-117]		0	1513.73	High	High	0.0003224	0.0006939	0.94
FALSE	High	[R].ESQAIGDYVLAHAYLR.[D]	1xBiotin-pip-2PCA [N-Term]	0.000315165	0.000554919	1	1	2	P0AE12	P0AE12 [311-326]		0	2219.11	High	High	0.0003224	0.0002791	1.71
FALSE	High	[R].ESLNAELEK.[I]	1xBiotin-pip-2PCA [N-Term]	0.00422397	0.000554919	1	1	2	P0ACY3	P0ACY3 [531-539]		0	1445.71	High	High	0.0004566	0.00147	1.57
FALSE	High	[R].FDGTVEVK.[D]	1xBiotin-pip-2PCA [N-Term]	0.00102795	0.000554919	1	1	4	P0A9B2	P0A9B2 [54-61]		0	1307.65	High	High	0.0003224	0.0005081	1.75
FALSE	High	[K].TAAILLDTK.[G]		0.00356853	0.000554919	1	1	1	P0AD61	P0AD61 [60-68]		0	945.562	High	High	0.0004566	0.001267	1.62
FALSE	High	[R].EYLDFAGGIAVLNTGHLHPK.[V]		0.00307217	0.000554919	1	1	1	P22256	P22256 [42-61]		0	2152.12	High	High	0.0003224	0.001115	1.52
FALSE	High	[K].SSPHLELLR.[K]	1xBiotin-pip-2PCA [N-Term]	0.00066201	0.000554919	1	1	5	P0A6Z3	P0A6Z3 [443-451]		0	1464.78	High	High	0.0003224	0.0003975	1.07
FALSE	High	[K].EYSPLAVK.[K]	1xBiotin-pip-2PCA [N-Term]	0.00218058	0.000554919	1	1	5	P0AC38	P0AC38 [244-251]		0	1319.68	High	High	0.0003224	0.0008476	1.96
FALSE	High	[R].EVVLGMAHR.[G]	1xBiotin-pip-2PCA [N-Term]	0.00215359	0.000554919	1	1	1	P0AFG3	P0AFG3 [253-261]		0	1424.73	High	High	0.0003224	0.0008415	1.88
FALSE	High	[R].SYVLDDSR.[I]	1xBiotin-pip-2PCA [N-Term]	0.00119304	0.000554919	1	1	2	P07012	P07012 [325-332]		0	1367.64	High	High	0.0003224	0.0005572	1.59
FALSE	High	[K].EWEGLQDTVFASPPCR.[G]	1xCarbamidomethyl [C15]; 1xBiotin-pip-2PCA [N-Term]	0.00063393	0.000554919	1	1	1	P0ABE2	P0ABE2 [84-99]		0	2305.05	High	High	0.0003224	0.0003886	1.46
FALSE	High	[R].FCPTGGISPANYR.[D]	1xCarbamidomethyl [C2]; 1xBiotin-pip-2PCA [N-Term]	0.00278041	0.000554919	1	1	2	P0A955	P0A955 [158-170]		0	1852.86	High	High	0.0003224	0.001027	1.71
FALSE	High	[K].SSIPVFGVDALPEALALVK.[S]		0.000220265	0.000554919	1	1	1	P0AEE5	P0AEE5 [251-269]		0	1926.09	High	High	0.0003224	0.0002383	2.02
FALSE	High	[R].FCPTGGISPANYR.[D]	1xCarbamidomethyl [C2]	0.00176471	0.000554919	1	1	1	P0A955	P0A955 [158-170]		0	1439.67	High	High	0.0003224	0.0007247	1.28
FALSE	High	[K].SQNGAAMSFGR.[T]	1xBiotin-pip-2PCA [N-Term]	0.000896844	0.000554919	1	1	3	P09373	P09373 [269-279]		0	1538.7	High	High	0.0003224	0.0004689	1.53
FALSE	High	[K].STCTGVEMFR.[K]	1xCarbamidomethyl [C3]	0.00417152	0.000554919	1	2	2	P0CE48	P0CE48 [254-263]		0	1187.52	High	High	0.0004566	0.001451	2.28
FALSE	High	[R].ESSVPFSYYDNQQK.[V]	1xBiotin-pip-2PCA [N-Term]	0.000874877	0.000554919	1	1	2	P37902	P37902 [48-61]		0	2104.94	High	High	0.0003224	0.0004621	1.56
FALSE	High	[R].ESLADVSDSER.[Y]	1xBiotin-pip-2PCA [N-Term]	0.000812166	0.000554919	1	1	1	P37759	P37759 [41-51]		0	1620.73	High	High	0.0003224	0.0004441	1.16
FALSE	High	[R].STGSYSLVTQQPLGGK.[A]	1xBiotin-pip-2PCA [N-Term]	0.00295932	0.000554919	1	1	2	P0A8V2	P0A8V2 [1247-1262]		0	2036.03	High	High	0.0003224	0.001084	2.07
FALSE	High	[R].ESGWQGYWIDAASSLR.[M]	1xBiotin-pip-2PCA [N-Term]	0.000167862	0.000554919	1	1	2	P0A9Q9	P0A9Q9 [87-102]		0	2239.04	High	High	0.0003224	0.0002107	1.21
FALSE	High	[K].SSVGFLIVR.[L]	1xBiotin-pip-2PCA [N-Term]	0.00276313	0.000554919	1	1	1	P0ADY1	P0ADY1 [344-352]		0	1390.77	High	High	0.0003224	0.001025	1.98
FALSE	High	[R].QIDAVLK.[T]	1xBiotin-pip-2PCA [N-Term]	0.00709838	0.000769261	1	1	1	P0A858	P0A858 [146-152]		0	1199.66	High	High	0.0005433	0.00237	1.45
FALSE	High	[K].IYDVLR.[A]	1xBiotin-pip-2PCA [N-Term]	0.00662609	0.000769261	1	1	3	P0C8J8	P0C8J8 [407-412]		0	1191.63	High	High	0.0005433	0.002218	2.06
FALSE	High	[K].QLEQEQMK.[Q]	1xBiotin-pip-2PCA [N-Term]	0.00581019	0.000769261	1	1	1	P0A7K6	P0A7K6 [7-14]		0	1446.69	High	High	0.0005433	0.001953	1
FALSE	High	[K].SLRDDTWVTLR.[G]	1xBiotin-pip-2PCA [N-Term]	0.00666769	0.000769261	1	1	1	P0ADU5	P0ADU5 [54-64]		1	1774.91	High	High	0.0005433	0.002222	2.23
FALSE	High	[K].TVNMMELIR.[N]	1xBiotin-pip-2PCA [N-Term]	0.00463904	0.000769261	1	1	2	P0ABB4	P0ABB4 [157-165]		0	1519.76	High	High	0.0005433	0.00159	1.06
FALSE	High	[K].SSSSLLPELSAEANPFR.[N]	1xBiotin-pip-2PCA [N-Term]	0.00599481	0.000769261	1	1	1	P0ADW3	P0ADW3 [80-96]		0	2218.1	High	High	0.0005433	0.002017	1.47
FALSE	High	[R].YQGEYVAGLAVK.[L]		0.00760445	0.000769261	1	1	2	P0A8G6	P0A8G6 [184-195]		0	1297.68	High	High	0.0005433	0.002533	1.12
FALSE	High	[R].TVFLQIK.[N]	1xBiotin-pip-2PCA [N-Term]	0.00496925	0.000769261	1	1	3	P13979	P13979 [53-59]		0	1261.71	High	High	0.0005433	0.001695	1.1
FALSE	High	[K].TVNMMELIR.[N]		0.00638189	0.000769261	1	1	1	P0ABB4	P0ABB4 [157-165]		0	1106.57	High	High	0.0005433	0.002134	1.39
FALSE	High	[R].VSGYAVR.[F]	1xBiotin-pip-2PCA [N-Term]	0.00599481	0.000769261	2	3	2	P09373; P68066	P09373 [733-739]; P68066 [100-106]		0	1164.6	High	High	0.0005433	0.002018	2.01
FALSE	High	[R].TGWLDTVAVR.[R]		0.00469739	0.000769261	1	1	1	P0A7D4	P0A7D4 [308-317]		0	1117.6	High	High	0.0005433	0.00161	1.74
FALSE	High	[K].TGVSNTLENEFK.[G]	1xBiotin-pip-2PCA [N-Term]	0.0049075	0.000769261	1	1	3	P0AEU7	P0AEU7 [40-51]		0	1751.84	High	High	0.0005433	0.001672	1.4
FALSE	High	[R].TVGWIAHWSEMHSDGMK.[I]		0.00642196	0.000769261	1	1	2	P0ABH7	P0ABH7 [389-405]		0	1971.88	High	High	0.0005433	0.002144	0.98
FALSE	High	[K].SMLDVVR.[K]	1xBiotin-pip-2PCA [N-Term]	0.00646227	0.000769261	1	1	3	P09372	P09372 [129-135]		0	1232.63	High	High	0.0005433	0.002162	1.5
FALSE	High	[K].VLNIFPSIDTGVCAASVR.[K]	1xCarbamidomethyl [C13]	0.00746295	0.000769261	1	1	1	P0A862	P0A862 [49-66]		0	1919.01	High	High	0.0005433	0.002483	1.01
FALSE	High	[R].NQWAALR.[D]	1xBiotin-pip-2PCA [N-Term]	0.00588334	0.000769261	1	1	1	P0A6I3	P0A6I3 [18-24]		0	1271.65	High	High	0.0005433	0.001983	1.08
FALSE	High	[K].LTLGLLR.[D]	1xBiotin-pip-2PCA [N-Term]	0.00714296	0.000769261	1	1	2	P0C0V0	P0C0V0 [363-369]		0	1198.71	High	High	0.0005433	0.002385	1.73
FALSE	High	[R].TSLPGSTGLR.[F]	1xBiotin-pip-2PCA [N-Term]	0.00634208	0.000769261	1	1	3	P13035	P13035 [115-124]		0	1401.73	High	High	0.0005433	0.002125	1.24
FALSE	High	[R].SSFADILNHADNVINQQTR.[M]	1xBiotin-pip-2PCA [N-Term]	0.00500041	0.000769261	1	1	1	P27306	P27306 [81-99]		0	2556.24	High	High	0.0005433	0.001702	1.89
FALSE	High	[R].QDGPTALILSR.[Q]	1xBiotin-pip-2PCA [N-Term]	0.00610839	0.000769261	1	1	1	P27302	P27302 [510-520]		0	1583.84	High	High	0.0005433	0.002055	1.27
FALSE	High	[-].MAITGIFFGSDTGNTENIAK.[M]	1xMet-loss [N-Term]	0.00675168	0.000769261	1	1	1	P61949	P61949 [1-20]	P61949 1xMet-loss [N-Term]	0	1955.97	High	High	0.0005433	0.002258	1.67
FALSE	High	[K].SSAIYLLRPTNK.[V]	1xBiotin-pip-2PCA [N-Term]	0.00709838	0.000769261	1	1	2	P69828	P69828 [70-81]		0	1775.96	High	High	0.0005433	0.00236	1.41
FALSE	High	[R].NYWSALDSDKK.[N]	1xBiotin-pip-2PCA [N-Term]	0.00469739	0.000769261	1	1	2	P37759	P37759 [113-123]		1	1739.82	High	High	0.0005433	0.001614	0.99
FALSE	High	[K].TNPGYSAIGR.[L]	1xBiotin-pip-2PCA [N-Term]	0.00500041	0.000769261	1	1	3	P24215	P24215 [364-373]		0	1448.71	High	High	0.0005433	0.001705	1.31
FALSE	High	[K].IYNILTPEQK.[K]	1xBiotin-pip-2PCA [N-Term]	0.00765221	0.000769261	1	1	1	P77754	P77754 [126-135]		0	1631.86	High	High	0.0005433	0.002546	1.58
FALSE	High	[R].YVEAVGR.[E]	1xBiotin-pip-2PCA [N-Term]	0.0052569	0.000769261	1	1	3	P63224	P63224 [104-110]		0	1206.61	High	High	0.0005433	0.00178	1.03
FALSE	High	[K].LTAMGVGER.[K]		0.00692285	0.000769261	1	1	2	P07813	P07813 [403-411]		0	933.482	High	High	0.0005433	0.002304	1.53
FALSE	High	[K].SNITPTR.[K]	1xBiotin-pip-2PCA [N-Term]	0.00658475	0.000769261	1	1	2	P0A9Q5	P0A9Q5 [9-15]		0	1201.61	High	High	0.0005433	0.002195	1.19
FALSE	High	[K].TLDTQGLR.[N]	1xBiotin-pip-2PCA [N-Term]	0.00556127	0.000769261	1	1	6	Q46938	Q46938 [14-21]		0	1316.68	High	High	0.0005433	0.001876	2.04
FALSE	High	[R].NELSSYK.[Q]	1xBiotin-pip-2PCA [N-Term]	0.00549214	0.000769261	1	1	1	P16659	P16659 [120-126]		0	1253.6	High	High	0.0005433	0.001854	1.32
FALSE	High	[R].MAERPEVQDALSAEGLK.[-]	1xBiotin-pip-2PCA [N-Term]	0.00705409	0.000769261	1	1	1	P0A9D2	P0A9D2 [185-201]		0	2257.11	High	High	0.0005433	0.002344	0.88
FALSE	High	[K].VNESLLAGKPIK.[F]	1xBiotin-pip-2PCA [N-Term]	0.00714296	0.000769261	1	1	1	P05459	P05459 [49-60]		0	1681.95	High	High	0.0005433	0.002381	1.58
FALSE	High	[R].YWHDTTVQMSDFK.[N]	1xBiotin-pip-2PCA [N-Term]	0.0051592	0.000769261	1	1	2	P76108	P76108 [235-247]		0	2070.92	High	High	0.0005433	0.00175	1.51
FALSE	High	[K].SNVPALEACPQK.[R]	1xCarbamidomethyl [C9]	0.00528987	0.000769261	1	1	1	P0A7S3	P0A7S3 [19-30]		0	1313.65	High	High	0.0005433	0.0018	2.02
FALSE	High	[K].SNVPALEACPQKR.[G]	1xCarbamidomethyl [C9]	0.00746295	0.000769261	1	1	3	P0A7S3	P0A7S3 [19-31]		1	1469.75	High	High	0.0005433	0.002477	1.71
FALSE	High	[R].SNYPWFR.[H]	1xBiotin-pip-2PCA [N-Term]	0.00592026	0.000769261	1	1	1	P00490	P00490 [165-171]		0	1382.65	High	High	0.0005433	0.001989	1.21
FALSE	High	[R].NETNELFIPPGPR.[L]	1xBiotin-pip-2PCA [N-Term]	0.0054579	0.000769261	1	1	2	P0A9W3	P0A9W3 [306-318]		0	1896.94	High	High	0.0005433	0.00185	1.25
FALSE	High	[K].LTALGDELR.[F]	1xBiotin-pip-2PCA [N-Term]	0.00592026	0.000769261	1	1	1	P00956	P00956 [852-860]		0	1400.74	High	High	0.0005433	0.001993	1.8
FALSE	High	[R].LTGLEPGELFVHR.[N]		0.00705409	0.000769261	1	1	1	P61517	P61517 [52-64]		0	1467.8	High	High	0.0005433	0.00235	2.63
FALSE	High	[K].VITLTGK.[D]	1xBiotin-pip-2PCA [N-Term]	0.00466813	0.000769261	1	1	1	P63224	P63224 [141-147]		0	1144.65	High	High	0.0005433	0.001602	2.08
FALSE	High	[K].LTDDDMTIIEGKR.[D]	1xBiotin-pip-2PCA [N-Term]	0.00478631	0.000769261	1	1	2	P68206	P68206 [24-36]		1	1919.94	High	High	0.0005433	0.001642	1.93
FALSE	High	[R].IYFTHLR.[S]	1xBiotin-pip-2PCA [N-Term]	0.00622414	0.000769261	1	1	2	P24215	P24215 [294-300]		0	1362.71	High	High	0.0005433	0.002082	1.07
FALSE	High	[K].THLFVR.[K]	1xBiotin-pip-2PCA [N-Term]	0.0055266	0.000769261	1	1	1	P06715	P06715 [193-198]		0	1185.63	High	High	0.0005433	0.001871	0.83
FALSE	High	[K].YSDHIALPVEIEKR.[E]	1xBiotin-pip-2PCA [N-Term]	0.00779732	0.000769261	1	1	2	P0A6Z3	P0A6Z3 [200-213]		1	2083.08	High	High	0.0005433	0.002593	2.02
FALSE	High	[R].THLTEDVINAAEK.[L]	1xBiotin-pip-2PCA [N-Term]	0.00705409	0.000769261	1	1	1	P0A9T0	P0A9T0 [63-75]		0	1853.92	High	High	0.0005433	0.002349	0.97
FALSE	High	[K].VLQLLGLPYR.[K]	1xBiotin-pip-2PCA [N-Term]	0.00509509	0.000769261	1	1	1	P0A8L1	P0A8L1 [315-324]		0	1584.91	High	High	0.0005433	0.001732	1.46
FALSE	High	[R].QGYPIGCK.[V]	1xCarbamidomethyl [C7]; 1xBiotin-pip-2PCA [N-Term]	0.00687966	0.000769261	1	1	2	P62399	P62399 [81-88]		0	1335.63	High	High	0.0005433	0.0023	1.09
FALSE	High	[K].QGNEFGATTGR.[R]	1xBiotin-pip-2PCA [N-Term]	0.00610839	0.000769261	1	1	2	P0A7D4	P0A7D4 [294-304]		0	1550.72	High	High	0.0005433	0.002051	1.32
FALSE	High	[R].SNDITALRPYLSDK.[L]	1xBiotin-pip-2PCA [N-Term]	0.00714296	0.000769261	1	1	1	P75818	P75818 [57-70]		0	2006.02	High	High	0.0005433	0.002381	1.83
FALSE	High	[R].YTFADVASYR.[L]	1xBiotin-pip-2PCA [N-Term]	0.00642196	0.000769261	1	1	1	P32705	P32705 [131-140]		0	1605.75	High	High	0.0005433	0.00215	1.22
FALSE	High	[K].TVVTAVSQAVR.[H]		0.00737008	0.000769261	1	1	1	P04825	P04825 [34-44]		0	1130.65	High	High	0.0005433	0.002449	1.4
FALSE	High	[-].MASTFTSDTLPADHK.[A]	1xMet-loss [N-Term]	0.00542387	0.000769261	1	1	1	P75791	P75791 [1-15]	P75791 1xMet-loss [N-Term]	0	1490.71	High	High	0.0005433	0.001839	1.83
FALSE	High	[R].TSEGFFR.[T]	1xBiotin-pip-2PCA [N-Term]	0.00478631	0.000769261	1	1	6	P0A9G6	P0A9G6 [258-264]		0	1256.59	High	High	0.0005433	0.001639	1.27
FALSE	High	[R].VLTEAAVAGK.[R]	1xBiotin-pip-2PCA [N-Term]	0.00475649	0.000769261	1	1	2	P0A8T7	P0A8T7 [1331-1340]		0	1371.75	High	High	0.0005433	0.00163	1.47
FALSE	High	[R].SNFDAMSGQYYAR.[F]		0.00642196	0.000769261	1	1	1	P76621	P76621 [125-137]		0	1509.64	High	High	0.0005433	0.002148	1.32
FALSE	High	[K].QEAAAPAPAAK.[A]	1xBiotin-pip-2PCA [N-Term]	0.00581019	0.000769261	1	1	1	P06959	P06959 [292-302]		0	1437.73	High	High	0.0005433	0.001959	1.08
FALSE	High	[K].QDVPSFRPGDTVEVK.[V]	1xBiotin-pip-2PCA [N-Term]	0.00654367	0.000769261	1	1	2	P0A7K6	P0A7K6 [15-29]		0	2087.04	High	High	0.0005433	0.002194	1.73
FALSE	High	[R].TKDQFVQPVVK.[D]	1xBiotin-pip-2PCA [N-Term]	0.00496925	0.000769261	1	1	2	P0ADB1	P0ADB1 [27-37]		1	1701.91	High	High	0.0005433	0.001693	1.46
FALSE	High	[R].TLAASGIK.[D]	1xBiotin-pip-2PCA [N-Term]	0.00696632	0.000769261	1	1	4	P0AEK4	P0AEK4 [194-201]		0	1173.64	High	High	0.0005433	0.002327	1.14
FALSE	High	[K].TSLLDYIR.[S]		0.00559617	0.000769261	1	1	1	P0A705	P0A705 [405-412]		0	980.541	High	High	0.0005433	0.001889	1.78
FALSE	High	[R].VWDVEGR.[E]	1xBiotin-pip-2PCA [N-Term]	0.00446831	0.000769261	1	1	2	P22256	P22256 [35-41]		0	1273.61	High	High	0.0005433	0.001545	1.72
FALSE	High	[K].MQQLDSIISAK.[G]	1xBiotin-pip-2PCA [N-Term]	0.00509509	0.000769261	1	1	1	P0AEE1	P0AEE1 [129-139]		0	1646.84	High	High	0.0005433	0.001731	1.01
FALSE	High	[K].LYAADSR.[L]	1xBiotin-pip-2PCA [N-Term]	0.00679407	0.000769261	2	2	3	P09551; P0AEU0	P09551 [109-115]; P0AEU0 [109-115]		0	1208.59	High	High	0.0005433	0.002266	1.57
FALSE	High	[K].VVMTADAVK.[Q]	1xBiotin-pip-2PCA [N-Term]	0.00723295	0.000769261	1	1	2	P60723	P60723 [186-194]		0	1346.7	High	High	0.0005433	0.002404	1.53
FALSE	High	[-].MFQDNPLLAQLK.[Q]	1xBiotin-pip-2PCA [N-Term]	0.00484653	0.000769261	1	1	1	P30850	P30850 [1-12]		0	1830.94	High	High	0.0005433	0.001657	1.14
FALSE	High	[K].NMSTFVDYK.[I]	1xOxidation [M2]; 1xBiotin-pip-2PCA [N-Term]	0.00607029	0.000769261	1	1	3	P21420	P21420 [328-336]		0	1533.69	High	High	0.0005433	0.002033	0.89
FALSE	High	[R].WNAIMTVLR.[A]	1xBiotin-pip-2PCA [N-Term]	0.00779732	0.000769261	1	1	1	P0AFG8	P0AFG8 [88-96]		0	1516.79	High	High	0.0005433	0.002585	1.2
FALSE	High	[K].MKPFIFGAR.[N]	1xBiotin-pip-2PCA [N-Term]	0.00570217	0.000769261	1	1	3	P0A7V0	P0A7V0 [27-35]		0	1479.78	High	High	0.0005433	0.001927	1.12
FALSE	High	[K].MKVDEMVTVR.[D]	1xBiotin-pip-2PCA [N-Term]	0.00577396	0.000769261	1	1	1	P0A6T5	P0A6T5 [94-103]		1	1620.81	High	High	0.0005433	0.001943	1.06
FALSE	High	[R].VHTAIVVQDPTMQR.[R]	1xBiotin-pip-2PCA [N-Term]	0.00506333	0.000769261	1	1	1	P34209	P34209 [144-157]		0	2008.03	High	High	0.0005433	0.001722	1.05
FALSE	High	[K].MTDEAGEDAK.[L]	1xBiotin-pip-2PCA [N-Term]	0.00654367	0.000769261	1	1	5	P0A7A9	P0A7A9 [96-105]		0	1479.62	High	High	0.0005433	0.002189	0.72
FALSE	High	[K].VVNGLGK.[F]	1xBiotin-pip-2PCA [N-Term]	0.00487692	0.000769261	1	1	2	P0A9P0	P0A9P0 [112-118]		0	1099.61	High	High	0.0005433	0.001663	2.72
FALSE	High	[K].SYQEYR.[D]	1xBiotin-pip-2PCA [N-Term]	0.00696632	0.000769261	1	1	2	P0ACY3	P0ACY3 [402-407]		0	1258.57	High	High	0.0005433	0.002326	0.89
FALSE	High	[-].MIDTTLPLTDIHR.[H]	1xBiotin-pip-2PCA [N-Term]	0.00794518	0.000769261	1	1	2	P22333	P22333 [1-13]		0	1938.99	High	High	0.0005433	0.00263	1.71
FALSE	High	[-].MFLAQEIIR.[K]	1xBiotin-pip-2PCA [N-Term]	0.00581019	0.000769261	1	1	1	P07650	P07650 [1-9]		0	1533.81	High	High	0.0005433	0.001951	1.05
FALSE	High	[K].SYLQTYPFIK.[S]	1xBiotin-pip-2PCA [N-Term]	0.00718781	0.000769261	1	1	1	P18843	P18843 [32-41]		0	1672.86	High	High	0.0005433	0.002398	1.02
FALSE	High	[-].MSTIEER.[V]	1xBiotin-pip-2PCA [N-Term]	0.00630252	0.000769261	1	1	2	P0A6A8	P0A6A8 [1-7]		0	1278.6	High	High	0.0005433	0.002109	2.17
FALSE	High	[K].LVFITDTVQPVINQGGTK.[A]		0.00581019	0.000769261	1	1	1	P77717	P77717 [128-145]		0	1930.06	High	High	0.0005433	0.001962	1.55
FALSE	High	[K].SWTGLISTGITYK.[F]		0.00522413	0.000769261	1	1	1	P0A908	P0A908 [235-247]		0	1426.76	High	High	0.0005433	0.001777	1.94
FALSE	High	[K].VVADAIAK.[F]	1xBiotin-pip-2PCA [N-Term]	0.00646227	0.000769261	1	1	1	P0AFG8	P0AFG8 [867-874]		0	1199.66	High	High	0.0005433	0.00216	1.8
FALSE	High	[K].SLDDFLIK.[Q]		0.00626321	0.000769261	1	1	1	P0ACF8	P0ACF8 [129-136]		0	950.519	High	High	0.0005433	0.002104	1.81
FALSE	High	[-].MSVVPVADVLQGR.[V]	1xBiotin-pip-2PCA [N-Term]	0.00512704	0.000769261	1	1	1	P0A8M0	P0A8M0 [1-13]		0	1783.93	High	High	0.0005433	0.001747	2.17
FALSE	High	[K].IVTTLGPATDR.[D]	1xBiotin-pip-2PCA [N-Term]	0.00463904	0.000769261	1	1	1	P21599	P21599 [10-20]		0	1556.83	High	High	0.0005433	0.001597	1.24
FALSE	High	[R].VHAPSGR.[V]	1xBiotin-pip-2PCA [N-Term]	0.00535645	0.000769261	1	1	7	P69441	P69441 [125-131]		0	1136.58	High	High	0.0005433	0.001818	1.38
FALSE	High	[K].IVTEGDK.[S]	1xBiotin-pip-2PCA [N-Term]	0.00727838	0.000769261	1	1	2	P68191	P68191 [23-29]		0	1174.59	High	High	0.0005433	0.002419	1.11
FALSE	High	[R].TALAQYR.[E]	1xBiotin-pip-2PCA [N-Term]	0.00487692	0.000769261	1	1	4	P0ABB0	P0ABB0 [395-401]		0	1235.64	High	High	0.0005433	0.001663	1.15
FALSE	High	[R].SGEYVSR.[V]	1xBiotin-pip-2PCA [N-Term]	0.00566661	0.000769261	1	1	3	P0A6N4	P0A6N4 [180-186]		0	1210.57	High	High	0.0005433	0.001911	0.98
FALSE	High	[R].TAQTPGGTGALR.[V]	1xBiotin-pip-2PCA [N-Term]	0.00779732	0.000769261	1	1	2	P00509	P00509 [97-108]		0	1542.78	High	High	0.0005433	0.002592	1.08
FALSE	High	[R].SFTFVTK.[T]	1xBiotin-pip-2PCA [N-Term]	0.00487692	0.000769261	1	1	5	P0A7J7	P0A7J7 [66-72]		0	1242.63	High	High	0.0005433	0.001668	2.11
FALSE	High	[K].VYAGNEHNHAAQQPQVLDI.[-]	1xBiotin-pip-2PCA [N-Term]	0.00630252	0.000769261	1	1	3	P0AA10	P0AA10 [124-142]		0	2517.21	High	High	0.0005433	0.002106	1.92
FALSE	High	[K].SFLVNVEK.[V]	1xBiotin-pip-2PCA [N-Term]	0.00503177	0.000769261	1	1	1	P32176	P32176 [1008-1015]		0	1348.71	High	High	0.0005433	0.001716	1.66
FALSE	High	[K].MGADETR.[A]	1xBiotin-pip-2PCA [N-Term]	0.00584665	0.000769261	1	1	1	P25526	P25526 [45-51]		0	1192.52	High	High	0.0005433	0.001968	0.9
FALSE	High	[R].SGFIFIGPK.[A]	1xBiotin-pip-2PCA [N-Term]	0.00618531	0.000769261	1	1	1	P24182	P24182 [98-106]		0	1378.73	High	High	0.0005433	0.002081	1.67
FALSE	High	[K].NISLSFFPGAK.[I]	1xBiotin-pip-2PCA [N-Term]	0.00614673	0.000769261	1	1	1	P0A9W3	P0A9W3 [24-34]		0	1593.82	High	High	0.0005433	0.002067	1.16
FALSE	High	[R].MTLTEIVAK.[I]	1xBiotin-pip-2PCA [N-Term]	0.00463904	0.000769261	1	1	1	P35340	P35340 [186-194]		0	1418.75	High	High	0.0005433	0.001592	1.5
FALSE	High	[K].NISPHLQR.[I]	1xBiotin-pip-2PCA [N-Term]	0.00784629	0.000769261	1	1	1	P0A8E1	P0A8E1 [165-172]		0	1377.72	High	High	0.0005433	0.002606	0.91
FALSE	High	[K].SGLLVMVK.[A]	1xBiotin-pip-2PCA [N-Term]	0.00779732	0.000769261	1	1	1	P0AEQ3	P0AEQ3 [110-117]		0	1259.7	High	High	0.0005433	0.002592	1.82
FALSE	High	[K].TCAFIDAEHALDPIYAR.[K]	1xCarbamidomethyl [C2]	0.00559617	0.000769261	1	1	1	P0A7G6	P0A7G6 [90-106]		0	1962.94	High	High	0.0005433	0.001891	2
FALSE	High	[R].LVITSDEGVR.[A]		0.00503177	0.000769261	1	1	2	P27550	P27550 [182-191]		0	1088.59	High	High	0.0005433	0.001717	1.44
FALSE	High	[R].WDWQPEPVNEALNAR.[V]	1xBiotin-pip-2PCA [N-Term]	0.00581019	0.000769261	1	1	1	P05055	P05055 [231-245]		0	2238.05	High	High	0.0005433	0.001959	0.58
FALSE	High	[K].NINLDIAK.[N]	1xBiotin-pip-2PCA [N-Term]	0.00559617	0.000769261	1	1	1	P0AAH0	P0AAH0 [28-35]		0	1313.7	High	High	0.0005433	0.001888	1.17
FALSE	High	[R].VFMQPASEGTGIIAGGAMR.[A]	1xOxidation [M18]; 1xBiotin-pip-2PCA [N-Term]	0.00539005	0.000769261	1	1	2	P0A7W1	P0A7W1 [94-112]		0	2322.12	High	High	0.0005433	0.001824	1.41
FALSE	High	[R].VVNTLGAPIDGK.[G]		0.00559617	0.000769261	1	1	1	P0ABB0	P0ABB0 [107-118]		0	1183.67	High	High	0.0005433	0.001888	1.4
FALSE	High	[R].WLLPAYQR.[V]	1xBiotin-pip-2PCA [N-Term]	0.00487692	0.000769261	1	1	4	P75791	P75791 [212-219]		0	1459.77	High	High	0.0005433	0.001669	1.03
FALSE	High	[K].YADVGSFDYGR.[N]		0.00566661	0.000769261	1	1	1	P02931	P02931 [112-122]		0	1249.55	High	High	0.0005433	0.001915	1.64
FALSE	High	[K].YAEGYPGK.[R]	1xBiotin-pip-2PCA [N-Term]	0.00618531	0.000769261	1	1	3	P0A825	P0A825 [55-62]		0	1297.6	High	High	0.0005433	0.002076	1.7
FALSE	High	[R].YAIALNLER.[D]		0.00634208	0.000769261	1	1	1	P0ABB0	P0ABB0 [60-68]		0	1062.59	High	High	0.0005433	0.00212	1.26
FALSE	High	[R].TETMILR.[D]	1xBiotin-pip-2PCA [N-Term]	0.00737008	0.000769261	1	1	3	P0A7D4	P0A7D4 [421-427]		0	1276.65	High	High	0.0005433	0.002459	1.42
FALSE	High	[R].QTDLVEAMAK.[T]	1xBiotin-pip-2PCA [N-Term]	0.00741637	0.000769261	1	1	1	P0A715	P0A715 [121-130]		0	1518.74	High	High	0.0005433	0.002474	0.7
FALSE	High	[K].QSSLMVESLVQK.[L]	1xBiotin-pip-2PCA [N-Term]	0.00478631	0.000769261	1	1	1	P0AF12	P0AF12 [217-228]		0	1761.9	High	High	0.0005433	0.001643	1.47
FALSE	High	[R].YGQMQYR.[Y]	1xBiotin-pip-2PCA [N-Term]	0.00607029	0.000769261	1	1	2	Q46851	Q46851 [10-16]		0	1358.61	High	High	0.0005433	0.00204	0.97
FALSE	High	[K].NAFHGR.[T]	1xBiotin-pip-2PCA [N-Term]	0.00789558	0.000769261	1	1	3	P77581	P77581 [136-141]		0	1114.54	High	High	0.0005433	0.002619	1.35
FALSE	High	[K].SGDFDTFR.[R]	1xBiotin-pip-2PCA [N-Term]	0.00556127	0.000769261	1	1	1	P0AFF6	P0AFF6 [53-60]		0	1357.6	High	High	0.0005433	0.001878	0.81
FALSE	High	[K].MQPGITLR.[D]	1xBiotin-pip-2PCA [N-Term]	0.00755699	0.000769261	1	1	4	P36683	P36683 [540-547]		0	1328.7	High	High	0.0005433	0.002505	1.2
FALSE	High	[-].MLTVIAEIR.[T]	1xBiotin-pip-2PCA [N-Term]	0.00714296	0.000769261	1	1	1	P0ADU2	P0ADU2 [1-9]		0	1458.8	High	High	0.0005433	0.002377	0.79
FALSE	High	[R].YHSETEMMR.[Y]	1xBiotin-pip-2PCA [N-Term]	0.00461014	0.000769261	1	1	1	P33195	P33195 [482-490]		0	1596.68	High	High	0.0005433	0.001583	0.8
FALSE	High	[K].VTDEAQR.[T]	1xBiotin-pip-2PCA [N-Term]	0.0052569	0.000769261	1	1	3	P23843	P23843 [482-488]		0	1231.59	High	High	0.0005433	0.001781	1.06
FALSE	High	[K].MMDLISK.[I]	1xBiotin-pip-2PCA [N-Term]	0.00556127	0.000769261	1	1	3	P69797	P69797 [314-320]		0	1250.61	High	High	0.0005433	0.00188	1.46
FALSE	High	[R].VAALEGDVLGSYQHGAR.[I]		0.00765221	0.000769261	1	1	1	P0A6P1	P0A6P1 [135-151]		0	1742.88	High	High	0.0005433	0.002544	1.12
FALSE	High	[K].VTAVDAK.[G]	1xBiotin-pip-2PCA [N-Term]	0.00750982	0.000769261	1	1	1	P0AG67	P0AG67 [458-464]		0	1116.59	High	High	0.0005433	0.002501	2.62
FALSE	High	[-].MMEILR.[G]	1xBiotin-pip-2PCA [N-Term]	0.00588334	0.000769261	1	1	4	P15254	P15254 [1-6]		0	1205.6	High	High	0.0005433	0.001982	0.83
FALSE	High	[R].MMESER.[E]	1xBiotin-pip-2PCA [N-Term]	0.00679407	0.000769261	1	1	4	P63284	P63284 [551-556]		0	1195.51	High	High	0.0005433	0.002272	0.88
FALSE	High	[R].NAIIFSPHPR.[A]	1xBiotin-pip-2PCA [N-Term]	0.00542387	0.000769261	1	1	1	P0A9Q7	P0A9Q7 [132-141]		0	1564.82	High	High	0.0005433	0.001838	0.95
FALSE	High	[R].TGFNDSLLDIR.[Y]		0.00607029	0.000769261	1	1	1	P0C8J8	P0C8J8 [332-342]		0	1250.64	High	High	0.0005433	0.002043	1.69
FALSE	High	[R].NQIQPIAER.[E]	1xBiotin-pip-2PCA [N-Term]	0.00581019	0.000769261	1	1	2	P03023	P03023 [208-216]		0	1481.77	High	High	0.0005433	0.001959	1.01
FALSE	High	[K].TYGCGSAIASSSLVTEWVK.[G]	1xCarbamidomethyl [C4]; 1xBiotin-pip-2PCA [N-Term]	0.00618531	0.000769261	1	1	2	P0ACD4	P0ACD4 [60-78]		0	2429.16	High	High	0.0005433	0.00208	0.95
FALSE	High	[R].NAVDAAK.[A]	1xBiotin-pip-2PCA [N-Term]	0.00692285	0.000769261	1	1	1	P0ABP8	P0ABP8 [137-143]		0	1101.55	High	High	0.0005433	0.002303	0.78
FALSE	High	[K].VTDYLQMGQEVPVK.[V]	1xBiotin-pip-2PCA [N-Term]	0.00794518	0.000769261	1	1	2	P05055	P05055 [662-675]		0	2020	High	High	0.0005433	0.002633	1.82
FALSE	High	[K].TWFVEAK.[L]	1xBiotin-pip-2PCA [N-Term]	0.00622414	0.000769261	1	1	2	P0A8E7	P0A8E7 [91-97]		0	1293.64	High	High	0.0005433	0.002088	1.17
FALSE	High	[K].VTGQALTVNEK.[G]		0.00741637	0.000769261	1	1	1	P0AC41	P0AC41 [364-374]		0	1159.63	High	High	0.0005433	0.002471	1.36
FALSE	High	[R].LTVADSAR.[V]	1xBiotin-pip-2PCA [N-Term]	0.00701007	0.000769261	1	1	1	P09323	P09323 [418-425]		0	1245.64	High	High	0.0005433	0.002339	1.14
FALSE	High	[K].NLDAGK.[A]	1xBiotin-pip-2PCA [N-Term]	0.00727838	0.000769261	1	1	2	P0A9P0	P0A9P0 [279-284]		0	1030.51	High	High	0.0005433	0.002423	1.7
FALSE	High	[R].TEVDELTR.[A]	1xBiotin-pip-2PCA [N-Term]	0.00760445	0.000769261	1	1	1	P0AAT9	P0AAT9 [46-53]		0	1375.67	High	High	0.0005433	0.002534	0.97
FALSE	High	[K].MLHLTVEQAR.[G]		0.00618531	0.000769261	1	1	1	P0A763	P0A763 [39-48]		0	1197.64	High	High	0.0005433	0.002069	1.6
FALSE	High	[R].YAVGQGPMWVVVNAH.[-]	1xBiotin-pip-2PCA [N-Term]	0.00666769	0.000769261	1	1	1	P52697	P52697 [317-331]		0	2040.99	High	High	0.0005433	0.002229	1.69
FALSE	High	[K].LVAVPHSK.[L]	1xBiotin-pip-2PCA [N-Term]	0.00774864	0.000769261	1	1	4	P0A7A9	P0A7A9 [106-113]		0	1263.7	High	High	0.0005433	0.00258	1.91
FALSE	High	[R].RQLAYPINK.[L]	1xBiotin-pip-2PCA [N-Term]	0.00573795	0.000769261	1	1	3	P02358	P02358 [45-53]		1	1515.83	High	High	0.0005433	0.001932	1.22
FALSE	High	[-].MSFELPALPYAK.[D]	1xMet-loss [N-Term]	0.00746295	0.000769261	1	1	1	P0AGD3	P0AGD3 [1-12]	P0AGD3 1xMet-loss [N-Term]	0	1235.67	High	High	0.0005433	0.002478	1.77
FALSE	High	[R].MSELQYGK.[I]	1xBiotin-pip-2PCA [N-Term]	0.00642196	0.000769261	1	1	2	P63284	P63284 [498-505]		0	1368.64	High	High	0.0005433	0.002149	1.8
FALSE	High	[K].RNNVVVSR.[R]	1xBiotin-pip-2PCA [N-Term]	0.00646227	0.000769261	1	1	4	P0AG67	P0AG67 [163-170]		1	1356.73	High	High	0.0005433	0.002162	1.63
FALSE	High	[R].TFGFGAGR.[E]	1xBiotin-pip-2PCA [N-Term]	0.00670955	0.000769261	1	1	3	P13029	P13029 [178-185]		0	1225.59	High	High	0.0005433	0.002247	0.98
FALSE	High	[R].YDTYSGR.[V]	1xBiotin-pip-2PCA [N-Term]	0.0054579	0.000769261	1	1	1	P12758	P12758 [169-175]		0	1274.56	High	High	0.0005433	0.001849	0.8
FALSE	High	[-].MLNPIVR.[K]	1xBiotin-pip-2PCA [N-Term]	0.00566661	0.000769261	1	1	2	P05055	P05055 [1-7]		0	1255.68	High	High	0.0005433	0.001917	1.25
FALSE	High	[R].NLAEGVPR.[G]	1xBiotin-pip-2PCA [N-Term]	0.00542387	0.000769261	1	1	1	P0A9X4	P0A9X4 [240-247]		0	1268.66	High	High	0.0005433	0.001837	0.98
FALSE	High	[K].VTSNSVMNSFFIPR.[L]	1xBiotin-pip-2PCA [N-Term]	0.00683673	0.000769261	1	1	1	P0ABJ1	P0ABJ1 [165-178]		0	2011.99	High	High	0.0005433	0.002284	1.83
FALSE	High	[R].LWDKETLEK.[M]	1xBiotin-pip-2PCA [N-Term]	0.00452451	0.000769261	1	1	3	P0A7D7	P0A7D7 [200-208]		1	1574.8	High	High	0.0005433	0.001559	1.18
FALSE	High	[-].MYALTQGR.[I]	1xBiotin-pip-2PCA [N-Term]	0.00630252	0.000769261	1	1	3	P0AF18	P0AF18 [1-8]		0	1352.66	High	High	0.0005433	0.002111	0.43
FALSE	High	[R].RAELEAK.[L]	1xBiotin-pip-2PCA [N-Term]	0.00638189	0.000769261	1	1	2	P0A7R1	P0A7R1 [51-57]		1	1229.65	High	High	0.0005433	0.002135	1.84
FALSE	High	[K].QYDWVTQFEK.[E]	1xBiotin-pip-2PCA [N-Term]	0.00559617	0.000769261	1	1	1	P76108	P76108 [53-62]		0	1756.82	High	High	0.0005433	0.001894	0.81
FALSE	High	[K].VTLEPLER.[G]	1xBiotin-pip-2PCA [N-Term]	0.00592026	0.000769261	1	1	3	P0A7Z4	P0A7Z4 [26-33]		0	1369.73	High	High	0.0005433	0.001995	1.62
FALSE	High	[R].MLSFEEIGTSTLQSR.[A]	1xBiotin-pip-2PCA [N-Term]	0.00618531	0.000769261	1	1	1	P0AEZ9	P0AEZ9 [108-122]		0	2112.03	High	High	0.0005433	0.00207	0.94
FALSE	High	[K].SQNGAAMSFGR.[T]		0.00714296	0.000769261	1	1	1	P09373	P09373 [269-279]		0	1125.51	High	High	0.0005433	0.002378	1.31
FALSE	High	[R].AAADEWDER.[-]	1xBiotin-pip-2PCA [N-Term]	0.00588334	0.000769261	1	1	2	P25738	P25738 [116-124]		0	1475.64	High	High	0.0005433	0.001983	0.91
FALSE	High	[K].AWLTHR.[H]	1xBiotin-pip-2PCA [N-Term]	0.00595742	0.000769261	1	1	5	P13029	P13029 [202-207]		0	1196.61	High	High	0.0005433	0.002007	1.48
FALSE	High	[K].KHDDFVDR.[M]	1xBiotin-pip-2PCA [N-Term]	0.00774864	0.000769261	1	1	2	P0ACY3	P0ACY3 [612-619]		1	1444.68	High	High	0.0005433	0.002572	1.39
FALSE	High	[R].KGFIDVEQVR.[K]	1xBiotin-pip-2PCA [N-Term]	0.00475649	0.000769261	1	1	1	P37744	P37744 [261-270]		1	1603.84	High	High	0.0005433	0.001632	1.11
FALSE	High	[K].DGVSVAR.[E]	1xBiotin-pip-2PCA [N-Term]	0.00705409	0.000769261	1	1	6	P0A6F5	P0A6F5 [52-58]		0	1116.56	High	High	0.0005433	0.002348	2.24
FALSE	High	[R].LLTNNPK.[K]	1xBiotin-pip-2PCA [N-Term]	0.00705409	0.000769261	1	1	1	P0A7I7	P0A7I7 [147-153]		0	1212.66	High	High	0.0005433	0.002349	1.22
FALSE	High	[R].DHAPLMQEINQTGGYNDEIEGK.[L]		0.00487692	0.000769261	1	1	1	P0ABB0	P0ABB0 [478-499]		0	2459.11	High	High	0.0005433	0.001669	1.67
FALSE	High	[R].KDFNSYGSR.[R]	1xBiotin-pip-2PCA [N-Term]	0.00746295	0.000769261	1	1	1	P25516	P25516 [701-709]		1	1486.69	High	High	0.0005433	0.002484	1.06
FALSE	High	[K].KHESGVVTDPQTVLPTTTLR.[E]		0.00478631	0.000769261	1	1	1	P0ADG7	P0ADG7 [88-107]		1	2179.17	High	High	0.0005433	0.001635	1.24
FALSE	High	[K].KAVLLSFR.[I]	1xBiotin-pip-2PCA [N-Term]	0.00622414	0.000769261	1	1	1	P0A9D8	P0A9D8 [61-68]		1	1346.78	High	High	0.0005433	0.002092	1.16
FALSE	High	[R].LIVVEK.[F]	1xBiotin-pip-2PCA [N-Term]	0.00469739	0.000769261	1	1	4	P60723	P60723 [118-123]		0	1113.65	High	High	0.0005433	0.00161	2.5
FALSE	High	[K].DKFPQTELFR.[V]	1xBiotin-pip-2PCA [N-Term]	0.00626321	0.000769261	1	1	1	P16700	P16700 [298-307]		1	1693.85	High	High	0.0005433	0.002099	1.39
FALSE	High	[R].LLWPIK.[Q]	1xBiotin-pip-2PCA [N-Term]	0.00750982	0.000769261	1	1	2	P13029	P13029 [145-150]		0	1182.69	High	High	0.0005433	0.002503	1.48
FALSE	High	[R].FFAGAAR.[C]	1xBiotin-pip-2PCA [N-Term]	0.00566661	0.000769261	1	1	2	P77674	P77674 [110-116]		0	1152.58	High	High	0.0005433	0.001911	1.33
FALSE	High	[R].AMVEIR.[-]	1xBiotin-pip-2PCA [N-Term]	0.00679407	0.000769261	1	1	3	P16456	P16456 [342-347]		0	1131.58	High	High	0.0005433	0.002262	1.16
FALSE	High	[R].LIYTASDLK.[V]		0.00650284	0.000769261	1	1	1	P0A6Q3	P0A6Q3 [154-162]		0	1023.57	High	High	0.0005433	0.002173	1.82
FALSE	High	[K].HYFDPK.[V]	1xBiotin-pip-2PCA [N-Term]	0.00662609	0.000769261	1	1	2	P0A9P0	P0A9P0 [340-345]		0	1219.57	High	High	0.0005433	0.002213	2.33
FALSE	High	[R].EDFAAYR.[D]	1xBiotin-pip-2PCA [N-Term]	0.00522413	0.000769261	1	1	3	Q46851	Q46851 [83-89]		0	1284.58	High	High	0.0005433	0.001772	0.69
FALSE	High	[R].EHFPWEK.[T]	1xBiotin-pip-2PCA [N-Term]	0.00493828	0.000769261	1	1	1	P0A817	P0A817 [364-370]		0	1385.65	High	High	0.0005433	0.001687	0.96
FALSE	High	[K].AQATGFYGSLLPSPDVHGYK.[S]		0.00662609	0.000769261	1	1	1	P02924	P02924 [266-285]		0	2108.04	High	High	0.0005433	0.002215	1.37
FALSE	High	[R].AQLQEIAQTK.[A]		0.00718781	0.000769261	1	1	1	P0A7J7	P0A7J7 [104-113]		0	1129.62	High	High	0.0005433	0.00239	1.62
FALSE	High	[R].EHALAWK.[A]	1xBiotin-pip-2PCA [N-Term]	0.0054579	0.000769261	1	1	1	P15640	P15640 [12-18]		0	1267.64	High	High	0.0005433	0.001848	0.91
FALSE	High	[R].EEMGVK.[K]	1xBiotin-pip-2PCA [N-Term]	0.00446831	0.000769261	1	1	7	P08200	P08200 [181-186]		0	1105.52	High	High	0.0005433	0.001542	2.46
FALSE	High	[K].IIGTGSYLPEQVR.[T]	1xBiotin-pip-2PCA [N-Term]	0.00654367	0.000769261	1	1	1	P0A6R0	P0A6R0 [5-17]		0	1845.97	High	High	0.0005433	0.002183	1.59
FALSE	High	[R].LLHTMLR.[V]	1xBiotin-pip-2PCA [N-Term]	0.00737008	0.000769261	1	1	2	P0AC81	P0AC81 [3-9]		0	1296.71	High	High	0.0005433	0.002455	0.96
FALSE	High	[R].DFSFIIK.[Q]	1xBiotin-pip-2PCA [N-Term]	0.00446831	0.000769261	1	1	2	P00509	P00509 [337-343]		0	1282.67	High	High	0.0004566	0.001539	1.84
FALSE	High	[R].KTVVADGVGQGYK.[E]	1xBiotin-pip-2PCA [N-Term]	0.00634208	0.000769261	1	1	1	P62768	P62768 [55-67]		1	1734.9	High	High	0.0005433	0.002125	1.4
FALSE	High	[R].KSTPFAAQVAAER.[C]	1xBiotin-pip-2PCA [N-Term]	0.00595742	0.000769261	1	1	1	P0A7R9	P0A7R9 [57-69]		1	1788.92	High	High	0.0005433	0.001998	1.52
FALSE	High	[K].LIITITEGIPTLDMLTVK.[V]		0.00723295	0.000769261	1	1	1	P0AGE9	P0AGE9 [92-109]		0	1971.14	High	High	0.0005433	0.002413	1.34
FALSE	High	[R].FCVHLIPETLER.[T]	1xCarbamidomethyl [C2]	0.0055266	0.000769261	1	1	1	P0AFU8	P0AFU8 [157-168]		0	1513.78	High	High	0.0005433	0.001871	1.57
FALSE	High	[R].KQIDEYGNFVK.[I]	1xBiotin-pip-2PCA [N-Term]	0.00654367	0.000769261	1	1	1	P21889	P21889 [332-342]		1	1753.87	High	High	0.0005433	0.002184	1.05
FALSE	High	[K].KITLQNGK.[L]	1xBiotin-pip-2PCA [N-Term]	0.00522413	0.000769261	1	1	4	P08200	P08200 [13-20]		1	1314.74	High	High	0.0005433	0.001777	1.4
FALSE	High	[R].EQLGWK.[Y]	1xBiotin-pip-2PCA [N-Term]	0.00599481	0.000769261	1	1	4	P27302	P27302 [275-280]		0	1173.59	High	High	0.0005433	0.00201	1.45
FALSE	High	[R].KISAGIR.[E]	1xBiotin-pip-2PCA [N-Term]	0.00658475	0.000769261	1	1	3	P25553	P25553 [74-80]		1	1157.66	High	High	0.0005433	0.002203	1.73
FALSE	High	[K].AQATGFYGSLLPSPDVHGYK.[S]	1xBiotin-pip-2PCA [N-Term]	0.00519156	0.000769261	1	1	1	P02924	P02924 [266-285]		0	2521.23	High	High	0.0005433	0.001766	0.7
FALSE	High	[R].HSIEYLR.[E]	1xBiotin-pip-2PCA [N-Term]	0.00532306	0.000769261	1	1	2	P0A8M0	P0A8M0 [116-122]		0	1330.67	High	High	0.0005433	0.001804	1.46
FALSE	High	[R].DKLEPYFTEGR.[Y]	1xBiotin-pip-2PCA [N-Term]	0.00500041	0.000769261	1	1	3	P00961	P00961 [623-633]		1	1767.85	High	High	0.0005433	0.001703	2.12
FALSE	High	[K].IMATAAK.[N]	1xBiotin-pip-2PCA [N-Term]	0.00519156	0.000769261	1	1	7	P25553	P25553 [237-243]		0	1118.58	High	High	0.0005433	0.001765	1.47
FALSE	High	[K].DLANDGYR.[A]	1xBiotin-pip-2PCA [N-Term]	0.00718781	0.000769261	1	1	6	P60438	P60438 [39-46]		0	1336.61	High	High	0.0005433	0.002389	1.16
FALSE	High	[R].HANLPVLVVR.[-]	1xBiotin-pip-2PCA [N-Term]	0.00539005	0.000769261	1	1	2	P39177	P39177 [133-142]		0	1530.87	High	High	0.0005433	0.001826	1.56
FALSE	High	[R].GYVPASTR.[I]	1xBiotin-pip-2PCA [N-Term]	0.00592026	0.000769261	1	1	3	P0A7Z4	P0A7Z4 [151-158]		0	1263.63	High	High	0.0005433	0.001987	1.57
FALSE	High	[R].LNAQPHGASLYLPMEGLNCYR.[H]	1xCarbamidomethyl [C19]; 1xBiotin-pip-2PCA [N-Term]	0.00478631	0.000769261	1	1	1	P04693	P04693 [56-76]		0	2817.34	High	High	0.0005433	0.001635	0.92
FALSE	High	[K].GYTLNGR.[T]	1xBiotin-pip-2PCA [N-Term]	0.00760445	0.000769261	1	1	2	P09372	P09372 [177-183]		0	1193.59	High	High	0.0005433	0.002532	1.58
FALSE	High	[R].GYDDEDILK.[Y]		0.00522413	0.000769261	1	1	2	P06996	P06996 [309-317]		0	1067.49	High	High	0.0005433	0.001775	1.39
FALSE	High	[R].ALSMDAVQK.[A]	1xBiotin-pip-2PCA [N-Term]	0.00666769	0.000769261	2	2	2	P27302; P33570	P27302 [13-21]; P33570 [12-20]		0	1375.69	High	High	0.0005433	0.002227	0.75
FALSE	High	[R].LNGEDLK.[L]	1xBiotin-pip-2PCA [N-Term]	0.00746295	0.000769261	1	1	1	P04825	P04825 [54-60]		0	1201.6	High	High	0.0005433	0.002486	2.01
FALSE	High	[R].FGLSLVR.[A]		0.00622414	0.000769261	1	1	2	P61889	P61889 [234-240]		0	791.477	High	High	0.0005433	0.002081	1.75
FALSE	High	[K].LNLGTR.[E]	1xBiotin-pip-2PCA [N-Term]	0.00458141	0.000769261	1	1	4	P0AA16	P0AA16 [145-150]		0	1086.59	High	High	0.0005433	0.001579	1.59
FALSE	High	[R].INNTFR.[R]	1xBiotin-pip-2PCA [N-Term]	0.00723295	0.000769261	1	1	7	P0A9G6	P0A9G6 [124-129]		0	1177.59	High	High	0.0005433	0.002406	1.35
FALSE	High	[R].GTIAMAR.[T]	1xBiotin-pip-2PCA [N-Term]	0.00472685	0.000769261	1	1	1	P0AFL3	P0AFL3 [110-116]		0	1132.58	High	High	0.0005433	0.001618	1.64
FALSE	High	[K].DMGGLPDALFVIDADHEHIAIK.[E]	1xOxidation [M2]; 1xBiotin-pip-2PCA [N-Term]	0.00618531	0.000769261	1	1	1	P0A7V0	P0A7V0 [153-174]		0	2806.37	High	High	0.0005433	0.00208	0.89
FALSE	High	[K].FGSELLAK.[F]	1xBiotin-pip-2PCA [N-Term]	0.00654367	0.000769261	1	1	2	P02359	P02359 [18-25]		0	1277.67	High	High	0.0005433	0.002193	1.9
FALSE	High	[K].GSHIVVPR.[V]	1xBiotin-pip-2PCA [N-Term]	0.00701007	0.000769261	1	1	2	P13035	P13035 [231-238]		0	1277.69	High	High	0.0005433	0.00233	1.37
FALSE	High	[K].ENAAGIPMDAAER.[N]		0.00607029	0.000769261	1	1	1	P00946	P00946 [112-124]		0	1344.62	High	High	0.0005433	0.002039	1.34
FALSE	High	[R].HAPTGTPVLVDGVR.[T]		0.00559617	0.000769261	1	1	2	P29012	P29012 [279-292]		0	1418.78	High	High	0.0005433	0.001887	1.38
FALSE	High	[R].AQVAQIAGKPSSEVSMIHAR.[G]	1xOxidation [M16]; 1xBiotin-pip-2PCA [N-Term]	0.00469739	0.000769261	1	1	1	P0ADB1	P0ADB1 [46-65]		0	2509.28	High	High	0.0005433	0.001613	1.03
FALSE	High	[R].HEDFPYQEILLTR.[L]	1xBiotin-pip-2PCA [N-Term]	0.00570217	0.000769261	1	1	2	P0ACR9	P0ACR9 [19-31]		0	2074.02	High	High	0.0005433	0.001919	1.39
FALSE	High	[K].ENNLGADVVLR.[Q]	1xBiotin-pip-2PCA [N-Term]	0.0054579	0.000769261	1	1	3	P07118	P07118 [457-467]		0	1612.83	High	High	0.0005433	0.00185	2.15
FALSE	High	[R].LMDGAK.[L]	1xBiotin-pip-2PCA [N-Term]	0.0055266	0.000769261	1	1	12	P08200	P08200 [396-401]		0	1047.51	High	High	0.0005433	0.001866	1.43
FALSE	High	[R].DIDGHDAASIK.[R]	1xBiotin-pip-2PCA [N-Term]	0.00610839	0.000769261	1	1	2	P27302	P27302 [215-225]		0	1554.74	High	High	0.0005433	0.002049	1.9
FALSE	High	[K].AVAAGMNPMDLK.[R]	1xOxidation [M9]; 1xBiotin-pip-2PCA [N-Term]	0.00779732	0.000769261	1	1	2	P0A6F5	P0A6F5 [106-117]		0	1646.79	High	High	0.0005433	0.002585	1.68
FALSE	High	[K].LMEIAQQQHAQQQTAGADASANNAK.[D]	1xBiotin-pip-2PCA [N-Term]	0.00522413	0.000769261	1	1	2	P0A6Y8	P0A6Y8 [598-622]		0	3037.44	High	High	0.0005433	0.001773	0.77
FALSE	High	[K].AALELAEQR.[E]		0.00732409	0.000769261	1	1	1	P0A7V8	P0A7V8 [157-165]		0	1000.54	High	High	0.0005433	0.002435	1.26
FALSE	High	[K].DLGYGLLLK.[R]	1xBiotin-pip-2PCA [N-Term]	0.00662609	0.000769261	1	1	1	P0ABJ9	P0ABJ9 [350-358]		0	1404.77	High	High	0.0005433	0.002217	1.4
FALSE	High	[K].DIHGAPVGDTLTLAR.[N]	1xBiotin-pip-2PCA [N-Term]	0.00654367	0.000769261	1	1	1	P60785	P60785 [264-278]		0	1949.01	High	High	0.0005433	0.002192	1.24
FALSE	High	[R].LMLPAWLGAGTALQK.[V]	1xBiotin-pip-2PCA [N-Term]	0.00484653	0.000769261	1	1	1	P00864	P00864 [726-740]		0	1983.07	High	High	0.0005433	0.001661	1.78
FALSE	High	[K].AMEFGAR.[V]	1xBiotin-pip-2PCA [N-Term]	0.00709838	0.000769261	1	1	2	P00370	P00370 [251-257]		0	1194.55	High	High	0.0005433	0.002365	1.12
FALSE	High	[R].AFSQFLNLANTAEQYHSISPK.[G]		0.00532306	0.000769261	1	1	1	P00864	P00864 [74-94]		0	2366.18	High	High	0.0005433	0.001804	1.04
FALSE	High	[K].HHALFLGR.[G]	1xBiotin-pip-2PCA [N-Term]	0.00634208	0.000769261	1	1	1	P17169	P17169 [466-473]		0	1363.72	High	High	0.0005433	0.002128	0.98
FALSE	High	[R].HGMGFEGMR.[V]	1xBiotin-pip-2PCA [N-Term]	0.00455287	0.000769261	1	1	1	P00370	P00370 [226-234]		0	1434.62	High	High	0.0005433	0.001564	0.89
FALSE	High	[R].HGFLPLK.[E]	1xBiotin-pip-2PCA [N-Term]	0.00679407	0.000769261	1	1	1	P21513	P21513 [65-71]		0	1224.67	High	High	0.0005433	0.002271	1.54
FALSE	High	[R].HGAVSVMQYR.[D]	1xBiotin-pip-2PCA [N-Term]	0.00692285	0.000769261	1	1	2	P04805	P04805 [242-251]		0	1560.76	High	High	0.0005433	0.002306	2.09
FALSE	High	[R].ALYDATK.[L]	1xBiotin-pip-2PCA [N-Term]	0.00666769	0.000769261	1	1	2	P0AE12	P0AE12 [350-356]		0	1194.6	High	High	0.0005433	0.002228	0.54
FALSE	High	[K].FGFTSR.[K]	1xBiotin-pip-2PCA [N-Term]	0.00535645	0.000769261	1	1	5	P02413	P02413 [64-69]		0	1127.55	High	High	0.0005433	0.001817	1.09
FALSE	High	[K].GQGIVLNEPSVVAIR.[Q]		0.00484653	0.000769261	1	1	1	P0A9X4	P0A9X4 [28-42]		0	1551.89	High	High	0.0005433	0.001658	1.23
FALSE	High	[R].LAEYSR.[D]	1xBiotin-pip-2PCA [N-Term]	0.00573795	0.000769261	1	1	2	P0A6J5	P0A6J5 [111-116]		0	1151.57	High	High	0.0005433	0.001929	1.28
FALSE	High	[K].DDNLVVLHDHYLDR.[V]	1xBiotin-pip-2PCA [N-Term]	0.00519156	0.000769261	1	1	1	P09394	P09394 [71-84]		0	2137.03	High	High	0.0005433	0.001765	1.98
FALSE	High	[R].AVLPGMVER.[N]	1xBiotin-pip-2PCA [N-Term]	0.00705409	0.000769261	1	1	2	P39831	P39831 [116-124]		0	1384.72	High	High	0.0005433	0.002344	1.62
FALSE	High	[R].LETGNESLQFIAVR.[L]	1xBiotin-pip-2PCA [N-Term]	0.00614673	0.000769261	1	1	1	P18843	P18843 [69-82]		0	1990.02	High	High	0.0005433	0.002064	1.64
FALSE	High	[K].LESLVEDLVNR.[S]	1xBiotin-pip-2PCA [N-Term]	0.00566661	0.000769261	1	1	2	P0A6Y8	P0A6Y8 [305-315]		0	1699.88	High	High	0.0005433	0.001907	1.73
FALSE	High	[R].LGVATPEK.[Q]	1xBiotin-pip-2PCA [N-Term]	0.00794518	0.000769261	1	1	2	P11875	P11875 [105-112]		0	1227.66	High	High	0.0005433	0.002638	1.35
FALSE	High	[K].IGVLGLNGAGK.[S]	1xBiotin-pip-2PCA [N-Term]	0.00475649	0.000769261	1	1	1	P0A9W3	P0A9W3 [35-45]		0	1411.79	High	High	0.0005433	0.001627	1.4
FALSE	High	[K].LGWAAGK.[V]	1xBiotin-pip-2PCA [N-Term]	0.00532306	0.000769261	1	1	1	P31120	P31120 [29-35]		0	1115.58	High	High	0.0005433	0.001804	1.84
FALSE	High	[R].LEYDPNR.[S]	1xBiotin-pip-2PCA [N-Term]	0.00484653	0.000769261	1	1	6	P60422	P60422 [81-87]		0	1319.62	High	High	0.0005433	0.001662	1.08
FALSE	High	[K].AAITAEIR.[L]		0.00503177	0.000769261	1	1	1	P02413	P02413 [71-78]		0	844.489	High	High	0.0005433	0.001714	1.18
FALSE	High	[R].IGYSGDSSSDISLKPLNYEQK.[D]	1xBiotin-pip-2PCA [N-Term]	0.00532306	0.000769261	1	1	1	P77804	P77804 [147-167]		0	2714.31	High	High	0.0005433	0.001809	0.99
FALSE	High	[R].LEHTLR.[E]	1xBiotin-pip-2PCA [N-Term]	0.00666769	0.000769261	1	1	3	P24251	P24251 [96-101]		0	1181.62	High	High	0.0005433	0.002227	0.8
FALSE	High	[R].LEFNNDNR.[K]	1xBiotin-pip-2PCA [N-Term]	0.00469739	0.000769261	1	1	3	P0AD61	P0AD61 [343-350]		0	1434.66	High	High	0.0005433	0.001613	0.98
FALSE	High	[R].EVIPFGASLR.[Y]	1xBiotin-pip-2PCA [N-Term]	0.00532306	0.000769261	1	1	4	P0AFG3	P0AFG3 [891-900]		0	1501.8	High	High	0.0005433	0.001808	1.5
FALSE	High	[R].AYADDK.[A]	1xBiotin-pip-2PCA [N-Term]	0.00675168	0.000769261	1	1	2	P0ABD5	P0ABD5 [94-99]		0	1095.49	High	High	0.0005433	0.002249	1.16
FALSE	High	[R].ESQGWLNR.[G]		0.00696632	0.000769261	1	1	1	P13979	P13979 [109-116]		0	989.48	High	High	0.0005433	0.002329	1.66
FALSE	High	[R].ASYTMEFLK.[Y]		0.00618531	0.000769261	1	1	1	P0A6M8	P0A6M8 [678-686]		0	1089.53	High	High	0.0005433	0.002073	1.55
FALSE	High	[K].AVLLSFR.[I]	1xBiotin-pip-2PCA [N-Term]	0.00566661	0.000769261	1	1	3	P0A9D8	P0A9D8 [62-68]		0	1218.68	High	High	0.0005433	0.001907	2.04
FALSE	High	[R].AVLHVALR.[N]	1xBiotin-pip-2PCA [N-Term]	0.00727838	0.000769261	1	1	1	P0A6T1	P0A6T1 [95-102]		0	1291.75	High	High	0.0005433	0.002427	0.9
FALSE	High	[R].LGMDYVDILQIHR.[W]	1xBiotin-pip-2PCA [N-Term]	0.00683673	0.000769261	1	1	1	P77735	P77735 [116-128]		0	1986.01	High	High	0.0005433	0.002286	1.76
FALSE	High	[K].LFNELGPR.[F]		0.00570217	0.000769261	1	1	2	P0AG44	P0AG44 [79-86]		0	945.515	High	High	0.0005433	0.001924	2.11
FALSE	High	[K].LGAVPGGTER.[N]	1xBiotin-pip-2PCA [N-Term]	0.00535645	0.000769261	1	1	4	P16456	P16456 [267-276]		0	1369.7	High	High	0.0005433	0.001815	1.79
FALSE	High	[K].AANHQIIGSSQMYATAQSR.[E]	1xBiotin-pip-2PCA [N-Term]	0.00622414	0.000769261	1	1	1	P76402	P76402 [72-90]		0	2447.17	High	High	0.0005433	0.002082	1.04
FALSE	High	[R].AAQEEEFSLELR.[N]	1xBiotin-pip-2PCA [N-Term]	0.00670955	0.000769261	1	1	1	P0ABS1	P0ABS1 [76-87]		0	1834.88	High	High	0.0005433	0.002235	2.11
FALSE	High	[R].AVAVDSGVTAVAK.[R]	1xBiotin-pip-2PCA [N-Term]	0.0055266	0.000769261	1	1	1	P0A8V2	P0A8V2 [707-719]		0	1600.85	High	High	0.0005433	0.001869	1.95
FALSE	High	[R].LGFQPDR.[V]	1xBiotin-pip-2PCA [N-Term]	0.00535645	0.000769261	1	1	3	P29012	P29012 [131-137]		0	1245.62	High	High	0.0005433	0.00182	1.66
FALSE	High	[R].LFLMSDAVTAGLR.[G]		0.00542387	0.000769261	1	1	1	P0AB52	P0AB52 [39-51]		0	1393.75	High	High	0.0005433	0.001836	1.29
FALSE	High	[K].LFIAGWTR.[A]	1xBiotin-pip-2PCA [N-Term]	0.00512704	0.000769261	1	1	1	P24171	P24171 [242-249]		0	1376.73	High	High	0.0005433	0.001742	1.22
FALSE	High	[R].LFGKPEIDGSR.[R]	1xBiotin-pip-2PCA [N-Term]	0.00666769	0.000769261	1	1	2	P33221	P33221 [352-362]		0	1631.84	High	High	0.0005433	0.002226	1.79
FALSE	High	[R].LGLGGPIGSGR.[Q]	1xBiotin-pip-2PCA [N-Term]	0.00559617	0.000769261	1	1	1	P77775	P77775 [183-193]		0	1396.75	High	High	0.0005433	0.001886	1.19
FALSE	High	[K].AAVELAK.[DK]	1xBiotin-pip-2PCA [N-Term]	0.00646227	0.000769261	1	2	1	P0A7B8	P0A7B8 [75-81]		0	1114.61	High	High	0.0005433	0.002164	2.42
FALSE	High	[K].IFEALESALATATK.[K]	1xBiotin-pip-2PCA [N-Term]	0.00638189	0.000769261	1	1	2	P0AFF6	P0AFF6 [23-36]		0	1877.98	High	High	0.0005433	0.002136	1.42
FALSE	High	[R].ESYGYNGDYFLVYPIK.[V]	1xBiotin-pip-2PCA [N-Term]	0.00618531	0.000769261	1	1	1	P21170	P21170 [112-127]		0	2341.1	High	High	0.0005433	0.002074	1.33
FALSE	High	[K].LGIVMDPIANINIK.[K]	1xBiotin-pip-2PCA [N-Term]	0.00670955	0.000769261	1	1	1	P04425	P04425 [4-17]		0	1924.05	High	High	0.0005433	0.002243	1.89
FALSE	High	[K].LGMAPR.[Q]	1xBiotin-pip-2PCA [N-Term]	0.00503177	0.000769261	1	1	1	P11875	P11875 [51-56]		0	1057.54	High	High	0.0005433	0.001719	0.89
FALSE	High	[K].IEALKPFGGIR.[I]	1xBiotin-pip-2PCA [N-Term]	0.00539005	0.000769261	1	1	1	P21165	P21165 [411-421]		0	1613.9	High	High	0.0005433	0.00183	1.63
FALSE	High	[K].AYEDAETVTGVINGK.[V]		0.00532306	0.000769261	1	1	1	P0AG67	P0AG67 [101-115]		0	1566.76	High	High	0.0005433	0.001805	1.27
FALSE	High	[R].EFGVNLAK.[V]	1xBiotin-pip-2PCA [N-Term]	0.00794518	0.000769261	1	1	1	P06959	P06959 [339-346]		0	1290.67	High	High	0.0005433	0.002642	1.99
FALSE	High	[K].LDQLPADK.[K]	1xBiotin-pip-2PCA [N-Term]	0.00634208	0.000769261	1	1	2	P00448	P00448 [61-68]		0	1312.67	High	High	0.0005433	0.002128	0.91
FALSE	High	[R].ADLNVPVKDGK.[V]	1xBiotin-pip-2PCA [N-Term]	0.00522413	0.000769261	1	1	4	P0A799	P0A799 [20-30]		1	1568.83	High	High	0.0005433	0.001779	2.61
FALSE	High	[R].ASELLGGVR.[G]	1xBiotin-pip-2PCA [N-Term]	0.00458141	0.000769261	1	1	3	P05042	P05042 [114-122]		0	1314.7	High	High	0.0005433	0.001573	1.03
FALSE	High	[R].LLDSLGK.[A]	1xBiotin-pip-2PCA [N-Term]	0.00528987	0.000769261	1	1	1	P0A6D0	P0A6D0 [111-117]		0	1158.63	High	High	0.0005433	0.001798	1.59
FALSE	High	[K].LAPIAAK.[A]	1xBiotin-pip-2PCA [N-Term]	0.00779732	0.000769261	1	1	4	P36683	P36683 [111-117]		0	1096.63	High	High	0.0005433	0.002582	1.98
FALSE	High	[K].IANLSGGER.[R]	1xBiotin-pip-2PCA [N-Term]	0.00784629	0.000769261	1	1	1	P0A9W3	P0A9W3 [160-168]		0	1329.67	High	High	0.0005433	0.002607	1.2
FALSE	High	[K].AGFLAAIAK.[G]	1xBiotin-pip-2PCA [N-Term]	0.00723295	0.000769261	1	1	3	P36683	P36683 [65-73]		0	1274.71	High	High	0.0005433	0.002412	1.8
FALSE	High	[R].IIDSNSR.[L]	1xBiotin-pip-2PCA [N-Term]	0.00563128	0.000769261	1	1	2	P27550	P27550 [175-181]		0	1217.61	High	High	0.0005433	0.001896	1.82
FALSE	High	[K].DDDTADILTAASR.[D]	1xBiotin-pip-2PCA [N-Term]	0.00654367	0.000769261	1	1	1	P0ABT2	P0ABT2 [141-153]		0	1776.82	High	High	0.0005433	0.002187	1.16
FALSE	High	[R].EGITIADAVK.[R]	1xBiotin-pip-2PCA [N-Term]	0.00588334	0.000769261	1	1	2	P15254	P15254 [629-638]		0	1429.75	High	High	0.0005433	0.001978	1.87
FALSE	High	[R].LAIISVVGDGMR.[T]	1xBiotin-pip-2PCA [N-Term]	0.00481632	0.000769261	1	1	1	P00561	P00561 [396-407]		0	1643.88	High	High	0.0005433	0.00165	1.18
FALSE	High	[R].LAIFHLR.[K]	1xBiotin-pip-2PCA [N-Term]	0.00687966	0.000769261	1	1	1	P00452	P00452 [84-90]		0	1282.72	High	High	0.0005433	0.002292	1.1
FALSE	High	[R].DDEILTHPVFNR.[Y]	1xBiotin-pip-2PCA [N-Term]	0.0052569	0.000769261	1	1	1	P33195	P33195 [470-481]		0	1868.91	High	High	0.0005433	0.001788	0.94
FALSE	High	[R].IAGLEVK.[R]	1xBiotin-pip-2PCA [N-Term]	0.00503177	0.000769261	1	1	2	P0A6Y8	P0A6Y8 [160-166]		0	1142.64	High	High	0.0005433	0.001716	1.82
FALSE	High	[R].DDLSMIAVQGPNAQAK.[A]	1xBiotin-pip-2PCA [N-Term]	0.00741637	0.000769261	1	1	1	P27248	P27248 [140-155]		0	2071.01	High	High	0.0005433	0.002474	1.18
FALSE	High	[R].ILEVPVGR.[G]	1xBiotin-pip-2PCA [N-Term]	0.00638189	0.000769261	1	1	1	P0ABB0	P0ABB0 [94-101]		0	1295.73	High	High	0.0005433	0.002139	1.15
FALSE	High	[R].ILDIIPETLHQR.[R]	1xBiotin-pip-2PCA [N-Term]	0.00696632	0.000769261	1	1	1	P0A993	P0A993 [297-308]		0	1861.02	High	High	0.0005433	0.002329	1.59
FALSE	High	[K].EGVNSTESGLQFR.[V]	1xBiotin-pip-2PCA [N-Term]	0.00630252	0.000769261	1	1	1	P0A9L3	P0A9L3 [95-107]		0	1836.87	High	High	0.0005433	0.002109	1.07
FALSE	High	[K].ASEQYSYGADPVR.[D]	1xBiotin-pip-2PCA [N-Term]	0.00466813	0.000769261	1	1	1	P09130	P09130 [505-517]		0	1855.84	High	High	0.0005433	0.001602	1.52
FALSE	High	[R].LATPDLR.[I]	1xBiotin-pip-2PCA [N-Term]	0.00503177	0.000769261	1	1	2	P21177	P21177 [128-134]		0	1198.64	High	High	0.0005433	0.001715	0.93
FALSE	High	[R].LDMLNEELSDKER.[Q]	1xBiotin-pip-2PCA [N-Term]	0.00493828	0.000769261	1	1	1	P63284	P63284 [441-453]		1	2004.95	High	High	0.0005433	0.001688	1.29
FALSE	High	[R].LKGNTGENLLALLEGR.[L]	1xBiotin-pip-2PCA [N-Term]	0.00687966	0.000769261	1	1	1	P0A7V8	P0A7V8 [82-97]		1	2111.14	High	High	0.0005433	0.002301	1.66
FALSE	High	[K].IDKPEADPDR.[V]	1xBiotin-pip-2PCA [N-Term]	0.00463904	0.000769261	1	1	1	P0A705	P0A705 [500-509]		0	1568.75	High	High	0.0005433	0.001594	1
FALSE	High	[K].IDGQWVTHQWLK.[K]	1xBiotin-pip-2PCA [N-Term]	0.00509509	0.000769261	1	1	1	P0A9D8	P0A9D8 [49-60]		0	1923.97	High	High	0.0005433	0.001736	1.23
FALSE	High	[K].ASVEDWETMIDTNNK.[G]		0.00709838	0.000769261	1	1	1	P39831	P39831 [94-108]		0	1752.77	High	High	0.0005433	0.002359	1.34
FALSE	High	[R].ESFLNPGFR.[V]	1xBiotin-pip-2PCA [N-Term]	0.00484653	0.000769261	1	1	4	P22255	P22255 [234-242]		0	1479.72	High	High	0.0005433	0.001653	1.52
FALSE	High	[K].LCVAYR.[M]	1xCarbamidomethyl [C2]; 1xBiotin-pip-2PCA [N-Term]	0.00784629	0.000769261	1	1	6	P0A7D4	P0A7D4 [344-349]		0	1194.59	High	High	0.0005433	0.002598	1.23
FALSE	High	[R].EYCGHGIGR.[G]	1xCarbamidomethyl [C3]; 1xBiotin-pip-2PCA [N-Term]	0.0054579	0.000769261	1	1	4	P0AE18	P0AE18 [167-175]		0	1461.65	High	High	0.0005433	0.001847	0.97
FALSE	High	[K].ICNDLR.[L]	1xCarbamidomethyl [C2]; 1xBiotin-pip-2PCA [N-Term]	0.00658475	0.000769261	1	1	3	P0AC38	P0AC38 [294-299]		0	1203.58	High	High	0.0005433	0.002207	1.73
FALSE	High	[K].LLAWLETLK.[A]		0.0052569	0.000769261	1	1	1	P0A9Q7	P0A9Q7 [798-806]		0	1086.66	High	High	0.0005433	0.001784	0.73
FALSE	High	[K].LIDATFADR.[V]		0.00642196	0.000769261	1	1	1	P77581	P77581 [90-98]		0	1021.53	High	High	0.0005433	0.002153	1.83
FALSE	High	[K].EFDNSYTR.[G]	1xBiotin-pip-2PCA [N-Term]	0.00566661	0.000769261	1	1	2	P45523	P45523 [180-187]		0	1444.63	High	High	0.0005433	0.001915	1.14
FALSE	High	[R].DAFWEMK.[E]	1xBiotin-pip-2PCA [N-Term]	0.0051592	0.000769261	1	1	1	P0ABI8	P0ABI8 [562-568]		0	1339.6	High	High	0.0005433	0.001752	1.52
FALSE	High	[R].LIDEALLDQYAR.[E]	1xBiotin-pip-2PCA [N-Term]	0.00714296	0.000769261	1	1	1	P0ADY1	P0ADY1 [95-106]		0	1832.94	High	High	0.0005433	0.002377	1.45
FALSE	High	[R].ASIWALGPLVAR.[F]	1xBiotin-pip-2PCA [N-Term]	0.00573795	0.000769261	1	1	1	P0A749	P0A749 [92-103]		0	1666.92	High	High	0.0005433	0.001938	1.44
FALSE	High	[R].DATGIDPVSLIAFDK.[V]	1xBiotin-pip-2PCA [N-Term]	0.00577396	0.000769261	1	1	2	P60723	P60723 [171-185]		0	1975	High	High	0.0005433	0.00194	1.04
FALSE	High	[K].GPLTTPVGGGIR.[S]		0.00701007	0.000769261	1	1	1	P08200	P08200 [101-112]		0	1124.64	High	High	0.0005433	0.002332	1.25
FALSE	High	[K].LFTAWFSDLTPETLVTR.[N]	1xBiotin-pip-2PCA [N-Term]	0.00683673	0.000769261	1	1	1	P04425	P04425 [126-142]		0	2410.23	High	High	0.0005433	0.002286	1.07
FALSE	High	[K].EMVEANLR.[L]	1xBiotin-pip-2PCA [N-Term]	0.00683673	0.000769261	1	1	1	P00579	P00579 [378-385]		0	1374.67	High	High	0.0005433	0.002283	1.02
FALSE	High	[R].LSGVLNGVDEK.[I]	1xBiotin-pip-2PCA [N-Term]	0.00512704	0.000769261	1	1	1	P0A6U8	P0A6U8 [241-251]		0	1543.79	High	High	0.0005433	0.001742	2.08
FALSE	High	[K].EAWAQWQHK.[Q]	1xBiotin-pip-2PCA [N-Term]	0.00779732	0.000769261	1	1	3	P0A8P3	P0A8P3 [37-45]		0	1596.75	High	High	0.0005433	0.002584	1.08
FALSE	High	[R].ELEVFVR.[S]	1xBiotin-pip-2PCA [N-Term]	0.00692285	0.000769261	1	1	2	P0A8M3	P0A8M3 [276-282]		0	1304.68	High	High	0.0005433	0.002305	1.51
FALSE	High	[R].IQNAGTEVVEAK.[A]		0.00727838	0.000769261	1	1	1	P61889	P61889 [206-217]		0	1258.66	High	High	0.0005433	0.002419	1.2
FALSE	High	[R].GANEAIDFNDELR.[N]		0.00493828	0.000769261	1	1	1	P0A8N5	P0A8N5 [8-20]		0	1463.68	High	High	0.0005433	0.001688	1.16
FALSE	High	[R].FLHDFEGTVVAITHDR.[Y]	1xBiotin-pip-2PCA [N-Term]	0.00650284	0.000769261	1	1	2	P0A9W3	P0A9W3 [204-219]		0	2270.12	High	High	0.0005433	0.002179	1.48
FALSE	High	[R].GLTEALTR.[V]	1xBiotin-pip-2PCA [N-Term]	0.00472685	0.000769261	1	1	1	P0C8J8	P0C8J8 [208-215]		0	1273.67	High	High	0.0005433	0.001622	1.13
FALSE	High	[K].ALAESIGITVEK.[S]	1xBiotin-pip-2PCA [N-Term]	0.00630252	0.000769261	1	1	2	P0A8N5	P0A8N5 [353-364]		0	1643.88	High	High	0.0005433	0.002108	1.67
FALSE	High	[R].ALLAAFDFPFR.[K]		0.00746295	0.000769261	1	1	1	P62399	P62399 [168-178]		0	1267.68	High	High	0.0005433	0.002486	1.47
FALSE	High	[K].GAIVTGK.[V]	1xBiotin-pip-2PCA [N-Term]	0.00696632	0.000769261	1	1	2	P0AG67	P0AG67 [451-457]		0	1058.58	High	High	0.0005433	0.002325	2.4
FALSE	High	[K].DNTWYTGAK.[L]		0.00723295	0.000769261	1	1	4	P0A910	P0A910 [25-33]		0	1055.48	High	High	0.0005433	0.002412	1.59
FALSE	High	[K].DNTPMFVK.[G]	1xOxidation [M5]; 1xBiotin-pip-2PCA [N-Term]	0.00607029	0.000769261	1	1	10	P0A9B2	P0A9B2 [125-132]		0	1380.64	High	High	0.0005433	0.002036	1.39
FALSE	High	[K].DWQPEVK.[L]	1xBiotin-pip-2PCA [N-Term]	0.00701007	0.000769261	1	1	4	P0AG86	P0AG86 [35-41]		0	1314.63	High	High	0.0005433	0.002335	1.52
FALSE	High	[R].LQGVDSVMTPPER.[R]	1xBiotin-pip-2PCA [N-Term]	0.00559617	0.000769261	1	1	1	P26646	P26646 [262-274]		0	1841.9	High	High	0.0005433	0.001894	1.82
FALSE	High	[R].DNPEMER.[R]	1xBiotin-pip-2PCA [N-Term]	0.00654367	0.000769261	1	1	2	P15254	P15254 [473-479]		0	1303.56	High	High	0.0005433	0.002195	1.01
FALSE	High	[K].FVNILMVDGK.[K]		0.00709838	0.000769261	1	1	1	P02359	P02359 [26-35]		0	1135.62	High	High	0.0005433	0.002365	1.61
FALSE	High	[K].EALEWGTTGAGLR.[A]	1xBiotin-pip-2PCA [N-Term]	0.00789558	0.000769261	1	1	1	P33599	P33599 [414-426]		0	1773.87	High	High	0.0005433	0.002629	2.36
FALSE	High	[K].EAWEFTR.[E]	1xBiotin-pip-2PCA [N-Term]	0.00542387	0.000769261	1	1	1	P75823	P75823 [151-157]		0	1351.63	High	High	0.0005433	0.001841	0.96
FALSE	High	[K].LQEDESFTNK.[N]		0.00741637	0.000769261	1	1	1	P0ABK5	P0ABK5 [284-293]		0	1210.56	High	High	0.0005433	0.00246	1.14
FALSE	High	[R].IQDLTER.[S]	1xBiotin-pip-2PCA [N-Term]	0.00770028	0.000769261	1	1	2	P07012	P07012 [11-17]		0	1287.65	High	High	0.0005433	0.002556	1.11
FALSE	High	[R].GMLGFTGTYK.[G]		0.00458141	0.000769261	1	1	1	P0ABP8	P0ABP8 [45-54]		0	1074.53	High	High	0.0005433	0.001576	2.03
FALSE	High	[R].AEIDQVK.[A]	1xBiotin-pip-2PCA [N-Term]	0.00755699	0.000769261	1	1	1	P33195	P33195 [880-886]		0	1215.62	High	High	0.0005433	0.002505	1.46
FALSE	High	[R].DWYVVDATGK.[T]		0.0054579	0.000769261	1	1	1	P0AA10	P0AA10 [14-23]		0	1153.55	High	High	0.0005433	0.001846	1.88
FALSE	High	[K].LSGQHNYTNALAALALADAAGLPR.[A]		0.00532306	0.000769261	1	1	1	P14900	P14900 [264-287]		0	2408.27	High	High	0.0005433	0.001806	1.36
FALSE	High	[R].GIGPAYEDK.[V]	1xBiotin-pip-2PCA [N-Term]	0.00584665	0.000769261	1	1	3	P0A7D4	P0A7D4 [133-141]		0	1362.65	High	High	0.0005433	0.001965	1.32
FALSE	High	[R].LSAQMAR.[R]	1xBiotin-pip-2PCA [N-Term]	0.00500041	0.000769261	1	1	4	P0ACJ8	P0ACJ8 [117-123]		0	1189.6	High	High	0.0005433	0.001707	1.24
FALSE	High	[R].LSALVEIYR.[M]		0.00475649	0.000769261	1	1	1	P0A8V2	P0A8V2 [360-368]		0	1063.61	High	High	0.0005433	0.001631	1.81
FALSE	High	[R].LSAVLAAR.[E]	1xBiotin-pip-2PCA [N-Term]	0.00770028	0.000769261	1	1	2	P09130	P09130 [585-592]		0	1213.69	High	High	0.0005433	0.002566	1.05
FALSE	High	[R].ELTQPDDVRK.[A]	1xBiotin-pip-2PCA [N-Term]	0.00630252	0.000769261	1	1	1	P06999	P06999 [198-207]		1	1613.81	High	High	0.0005433	0.002107	0.91
FALSE	High	[K].GFTSEITVTSNGK.[S]	1xBiotin-pip-2PCA [N-Term]	0.00696632	0.000769261	1	1	1	P0AA04	P0AA04 [28-40]		0	1753.86	High	High	0.0005433	0.002325	1.65
FALSE	High	[R].EALNEQASK.[F]	1xBiotin-pip-2PCA [N-Term]	0.00570217	0.000769261	1	1	2	P77581	P77581 [62-70]		0	1402.68	High	High	0.0005433	0.001926	1.35
FALSE	High	[K].EITLEAAR.[Y]	1xBiotin-pip-2PCA [N-Term]	0.00709838	0.000769261	1	1	1	P0AFF6	P0AFF6 [74-81]		0	1315.68	High	High	0.0005433	0.002361	1.12
FALSE	High	[K].GFSGEDATPALEGADVVLISAGVAR.[K]		0.00581019	0.000769261	1	1	1	P61889	P61889 [57-81]		0	2402.22	High	High	0.0005433	0.001959	1.88
FALSE	High	[K].GEYQYLNPNDHVNK.[C]	1xBiotin-pip-2PCA [N-Term]	0.00774864	0.000769261	1	1	1	P0AC38	P0AC38 [127-140]		0	2103.97	High	High	0.0005433	0.002577	1.62
FALSE	High	[R].ISYNLLR.[V]	1xBiotin-pip-2PCA [N-Term]	0.00522413	0.000769261	1	1	2	P76558	P76558 [705-711]		0	1291.7	High	High	0.0005433	0.001772	2.14
FALSE	High	[K].AIDFSDGYYK.[S]	1xBiotin-pip-2PCA [N-Term]	0.00449632	0.000769261	1	1	2	P0AEQ3	P0AEQ3 [100-109]		0	1591.72	High	High	0.0005433	0.001546	1.01
FALSE	High	[R].FMLQDLLGVVSPGLK.[R]	1xBiotin-pip-2PCA [N-Term]	0.00563128	0.000769261	1	1	2	P15078	P15078 [496-510]		0	2030.1	High	High	0.0005433	0.001904	1.19
FALSE	High	[K].EAQQLLALENPLPLPAYER.[I]	1xBiotin-pip-2PCA [N-Term]	0.00592026	0.000769261	1	1	1	P00960	P00960 [229-247]		0	2578.35	High	High	0.0005433	0.001994	1.73
FALSE	High	[R].FLSLTADLR.[K]		0.0049075	0.000769261	1	1	1	P37769	P37769 [59-67]		0	1035.58	High	High	0.0005433	0.001678	1.54
FALSE	High	[K].EAILEAQSVK.[D]	1xBiotin-pip-2PCA [N-Term]	0.00455287	0.000769261	1	1	1	P33570	P33570 [225-234]		0	1500.79	High	High	0.0005433	0.00157	1.38
FALSE	High	[K].DSVSYGVVK.[M]		0.00675168	0.000769261	1	1	1	P0AB71	P0AB71 [277-285]		0	953.494	High	High	0.0005433	0.00226	1.35
FALSE	High	[R].LSFETSMHR.[L]	1xBiotin-pip-2PCA [N-Term]	0.00705409	0.000769261	1	1	2	P0A786	P0A786 [58-66]		0	1520.71	High	High	0.0005433	0.002352	1.19
FALSE	High	[K].GIDTVLAELR.[A]		0.00522413	0.000769261	1	1	1	P0A7M2	P0A7M2 [63-72]		0	1086.62	High	High	0.0005433	0.001773	2.74
FALSE	High	[K].GDEVLTNGGLVGR.[V]	1xBiotin-pip-2PCA [N-Term]	0.00592026	0.000769261	1	1	1	P0ADZ7	P0ADZ7 [59-71]		0	1699.86	High	High	0.0005433	0.001995	1.45
FALSE	High	[K].AIDFSDGYYK.[S]		0.00509509	0.000769261	1	1	1	P0AEQ3	P0AEQ3 [100-109]		0	1178.54	High	High	0.0005433	0.001739	1.47
FALSE	High	[K].GLGAGANPEVGR.[N]		0.00592026	0.000769261	1	1	1	P0A9A6	P0A9A6 [67-78]		0	1097.57	High	High	0.0005433	0.001996	1.1
FALSE	High	[K].GCYTGQEMVAR.[A]	1xCarbamidomethyl [C2]	0.00478631	0.000769261	1	1	2	P0ADE8	P0ADE8 [227-237]		0	1271.55	High	High	0.0005433	0.001636	1.06
FALSE	High	[K].FTGQVLPTAK.[K]	1xBiotin-pip-2PCA [N-Term]	0.00789558	0.000769261	1	1	1	P0A6Q3	P0A6Q3 [114-123]		0	1474.79	High	High	0.0005433	0.002614	1.85
FALSE	High	[K].AGVSYVDYHIQFHQR.[I]	1xBiotin-pip-2PCA [N-Term]	0.00535645	0.000769261	1	1	1	P21165	P21165 [290-304]		0	2233.08	High	High	0.0005433	0.001816	1.66
FALSE	High	[R].EILQDSTVTR.[N]	1xBiotin-pip-2PCA [N-Term]	0.00784629	0.000769261	1	1	1	P0A6Z3	P0A6Z3 [337-346]		0	1574.8	High	High	0.0005433	0.002609	1.28
FALSE	High	[R].AIPNYNVMGLAK.[A]		0.00705409	0.000769261	1	1	1	P0AEK4	P0AEK4 [152-163]		0	1290.69	High	High	0.0005433	0.002345	0.81
FALSE	High	[R].LSQPGGSEDQR.[L]	1xBiotin-pip-2PCA [N-Term]	0.00458141	0.000769261	1	1	1	P22523	P22523 [663-673]		0	1586.74	High	High	0.0005433	0.001579	1.14
FALSE	High	[K].IQAIIEDIKER.[T]	1xBiotin-pip-2PCA [N-Term]	0.00622414	0.000769261	1	1	1	P10408	P10408 [435-445]		1	1740.95	High	High	0.0005433	0.002089	1.91
FALSE	High	[R].FSAVLEQGAIAAGSDDK.[A]	1xBiotin-pip-2PCA [N-Term]	0.00466813	0.000769261	1	1	1	P0ACY1	P0ACY1 [58-74]		0	2092.02	High	High	0.0005433	0.001603	1.49
FALSE	High	[R].EMLPVLEAVAK.[A]	1xOxidation [M2]; 1xBiotin-pip-2PCA [N-Term]	0.00622414	0.000769261	1	1	2	P0A6F5	P0A6F5 [232-242]		0	1628.85	High	High	0.0005433	0.002089	1.41
FALSE	High	[R].AHEILESR.[A]	1xBiotin-pip-2PCA [N-Term]	0.00774864	0.000769261	1	1	2	P28304	P28304 [310-317]		0	1367.69	High	High	0.0005433	0.002568	0.97
FALSE	High	[K].EAGLKPGK.[D]	1xBiotin-pip-2PCA [N-Term]	0.00603243	0.000769261	1	1	2	P39325	P39325 [233-240]		0	1212.66	High	High	0.0005433	0.002032	1.06
FALSE	High	[R].ALNVMLK.[N]	1xBiotin-pip-2PCA [N-Term]	0.00610839	0.000769261	1	1	1	P0AFG8	P0AFG8 [502-508]		0	1201.66	High	High	0.0005433	0.002053	2.08
FALSE	High	[R].FQVFGADAMR.[G]		0.00705409	0.000769261	1	1	1	P0A953	P0A953 [112-121]		0	1141.55	High	High	0.0005433	0.002357	1.45
FALSE	High	[K].LSPTLAMYR.[A]		0.00709838	0.000769261	1	1	1	P0A9Q7	P0A9Q7 [337-345]		0	1051.56	High	High	0.0005433	0.002365	1.67
FALSE	High	[R].LQALLGR.[M]	1xBiotin-pip-2PCA [N-Term]	0.00484653	0.000769261	1	1	3	P0AF36	P0AF36 [71-77]		0	1183.68	High	High	0.0005433	0.001661	1.34
FALSE	High	[R].ALMGANMQR.[Q]	1xBiotin-pip-2PCA [N-Term]	0.00646227	0.000769261	1	1	2	P0A8V2	P0A8V2 [679-687]		0	1404.67	High	High	0.0005433	0.002167	1.29
FALSE	High	[R].GNIVER.[I]	1xBiotin-pip-2PCA [N-Term]	0.00626321	0.000769261	1	1	3	P0ADU5	P0ADU5 [65-70]		0	1100.57	High	High	0.0005433	0.002103	1.34
FALSE	High	[R].ISSGLPIFAMSR.[H]	1xBiotin-pip-2PCA [N-Term]	0.00737008	0.000769261	1	1	1	P21599	P21599 [398-409]		0	1691.88	High	High	0.0005433	0.002452	1.83
FALSE	High	[K].AFTDFFAR.[S]	1xBiotin-pip-2PCA [N-Term]	0.00484653	0.000769261	1	1	3	P0A722	P0A722 [248-255]		0	1387.66	High	High	0.0005433	0.00166	1.19
FALSE	High	[R].ISVVGMYR.[N]	1xBiotin-pip-2PCA [N-Term]	0.00481632	0.000769261	1	1	3	P0A8F0	P0A8F0 [96-103]		0	1337.69	High	High	0.0005433	0.001652	1.29
FALSE	High	[R].AEAAEINLR.[S]	1xBiotin-pip-2PCA [N-Term]	0.00675168	0.000769261	1	1	1	P33195	P33195 [405-413]		0	1399.72	High	High	0.0005433	0.002259	1.06
FALSE	High	[R].GMVGSVLMQR.[M]		0.00784629	0.000769261	1	1	2	P0A9Q9	P0A9Q9 [11-20]		0	1077.55	High	High	0.0005433	0.002604	1.5
FALSE	High	[R].FQHAVER.[L]	1xBiotin-pip-2PCA [N-Term]	0.00746295	0.000769261	1	1	1	P00968	P00968 [678-684]		0	1299.64	High	High	0.0005433	0.00248	0.78
FALSE	High	[K].FSHLVEPGLNWKPTFIDEVKPVNVEAVR.[E]	1xBiotin-pip-2PCA [N-Term]	0.00642196	0.000769261	1	1	1	P0ABC7	P0ABC7 [114-141]		0	3633.9	High	High	0.0005433	0.002147	1.68
FALSE	High	[R].FTDEDEQGLR.[Q]		0.0049075	0.000769261	1	1	1	P76270	P76270 [132-141]		0	1209.54	High	High	0.0005433	0.001681	0.69
FALSE	High	[K].GNYEQNLSAGIAAFR.[T]		0.00599481	0.000769261	1	1	1	P0AG80	P0AG80 [63-77]		0	1610.79	High	High	0.0005433	0.002019	1.38
FALSE	High	[R].AETYTGGLK.[Y]		0.00799509	0.00103927	1	1	2	P06996	P06996 [239-247]		0	939.478	High	High	0.0005433	0.002646	1.77
FALSE	High	[K].SDVFHLGLTK.[N]		0.00799509	0.00103927	1	1	1	P12758	P12758 [4-13]		0	1116.6	High	High	0.000678	0.002659	0.97
FALSE	High	[R].VAVFTQGANAEAAK.[A]	1xBiotin-pip-2PCA [N-Term]	0.00799509	0.00103927	1	1	2	P0A7L0	P0A7L0 [75-88]		0	1789.91	High	High	0.000678	0.002658	1.04
FALSE	High	[K].GDIAILADSGIR.[N]		0.0146822	0.00117308	1	1	1	P33232	P33232 [299-310]		0	1200.66	High	High	0.0008382	0.004907	1.13
FALSE	High	[R].GCGITVDQAER.[L]	1xCarbamidomethyl [C2]	0.00845866	0.00117308	1	1	1	P00961	P00961 [97-107]		0	1205.56	High	High	0.0007601	0.00281	0.96
FALSE	High	[R].DAHFIGLR.[S]	1xBiotin-pip-2PCA [N-Term]	0.0144993	0.00117308	1	1	2	P0A9T0	P0A9T0 [53-60]		0	1341.69	High	High	0.0008382	0.004843	1.06
FALSE	High	[K].EAALVHEALVAR.[G]	1xBiotin-pip-2PCA [N-Term]	0.0107998	0.00117308	1	1	1	P0A6T5	P0A6T5 [7-18]		0	1691.9	High	High	0.0007601	0.003579	1.83
FALSE	High	[K].NFIFSSSATVYGDQPK.[I]	1xBiotin-pip-2PCA [N-Term]	0.0105324	0.00117308	1	1	1	P09147	P09147 [118-133]		0	2174.04	High	High	0.0007601	0.003497	1.92
FALSE	High	[K].EAHCLGDLLMK.[A]	1xCarbamidomethyl [C4]; 1xBiotin-pip-2PCA [N-Term]	0.00906201	0.00117308	1	1	1	P37051	P37051 [94-104]		0	1699.81	High	High	0.0007601	0.002998	1.25
FALSE	High	[R].SDNTSEHNNNGAGIENYNFITTAGLK.[Y]		0.00894919	0.00117308	1	1	1	P34210	P34210 [287-312]		0	2781.27	High	High	0.0007601	0.002974	0.79
FALSE	High	[R].AVDLISNVAGDR.[V]	1xBiotin-pip-2PCA [N-Term]	0.00894919	0.00117308	1	1	1	P37095	P37095 [130-141]		0	1642.84	High	High	0.0007601	0.002964	1.12
FALSE	High	[K].TQGVELEIR.[K]		0.0123964	0.00117308	1	1	1	P0A905	P0A905 [109-117]		0	1044.57	High	High	0.0008382	0.004136	1.6
FALSE	High	[K].NGLLLAR.[E]	1xBiotin-pip-2PCA [N-Term]	0.0111435	0.00117308	1	1	4	P0A9Q1	P0A9Q1 [61-67]		0	1169.66	High	High	0.0007601	0.0037	1.18
FALSE	High	[R].YLEHYEFR.[L]		0.00845866	0.00117308	1	1	2	P13035	P13035 [55-62]		0	1156.54	High	High	0.0007601	0.00281	1.01
FALSE	High	[K].MTDLDLAGK.[R]		0.0133647	0.00117308	1	1	1	P0A799	P0A799 [6-14]		0	963.482	High	High	0.0008382	0.004472	1.36
FALSE	High	[R].VIIAAHGNSLR.[A]		0.00883778	0.00117308	1	1	2	P62707	P62707 [179-189]		0	1150.67	High	High	0.0007601	0.002937	1.18
FALSE	High	[R].ADIDYNTSEAHTTYGVIGVK.[V]		0.0143186	0.00117308	1	1	2	P0A7V3	P0A7V3 [180-199]		0	2154.03	High	High	0.0008382	0.004805	1.46
FALSE	High	[K].TQGVELEIR.[K]	1xBiotin-pip-2PCA [N-Term]	0.00923393	0.00117308	1	1	3	P0A905	P0A905 [109-117]		0	1457.76	High	High	0.0007601	0.003059	0.86
FALSE	High	[K].LAQLEFR.[R]	1xBiotin-pip-2PCA [N-Term]	0.0111435	0.00117308	1	1	2	P07012	P07012 [110-116]		0	1289.68	High	High	0.0007601	0.003709	1.5
FALSE	High	[R].SADSSYLAGPDDIYVSPSQIR.[R]	1xBiotin-pip-2PCA [N-Term]	0.0150549	0.00117308	1	1	2	P0AG30	P0AG30 [67-87]		0	2654.26	High	High	0.0008382	0.005042	1.39
FALSE	High	[K].AAMESGVATRPIADFDVYIDK.[L]	1xBiotin-pip-2PCA [N-Term]	0.0124743	0.00117308	1	1	1	P76558	P76558 [399-419]		0	2682.31	High	High	0.0008382	0.004164	0.81
FALSE	High	[R].LAFAGLK.[YF]	1xBiotin-pip-2PCA [N-Term]	0.0123964	0.00117308	2	4	1	P02931; P21420	P02931 [105-111]; P21420 [100-106]		0	1132.63	High	High	0.0008382	0.004127	1.9
FALSE	High	[-].MQYNPLGK.[T]	1xBiotin-pip-2PCA [N-Term]	0.00935035	0.00117308	1	1	2	P77735	P77735 [1-8]		0	1363.66	High	High	0.0007601	0.003089	0.7
FALSE	High	[R].AVAGQANLLDKDGQIIDGGK.[A]		0.0126317	0.00117308	1	1	1	P0AF52	P0AF52 [278-297]		1	1983.05	High	High	0.0008382	0.004206	0.78
FALSE	High	[R].NLALHVDGAR.[I]	1xBiotin-pip-2PCA [N-Term]	0.0121655	0.00117308	1	1	1	P75823	P75823 [160-169]		0	1478.77	High	High	0.0008382	0.004053	0.96
FALSE	High	[K].TVDALMR.[L]	1xBiotin-pip-2PCA [N-Term]	0.00923393	0.00117308	1	1	3	P0A7R5	P0A7R5 [83-89]		0	1218.61	High	High	0.0007601	0.003055	0.86
FALSE	High	[R].AVAIENLK.[K]	1xBiotin-pip-2PCA [N-Term]	0.0111435	0.00117308	1	1	1	P0A796	P0A796 [84-91]		0	1270.7	High	High	0.0007601	0.0037	1.41
FALSE	High	[K].SAGGIVLTGSAAAK.[S]		0.00856528	0.00117308	1	1	1	P0A6F9	P0A6F9 [21-34]		0	1202.67	High	High	0.0007601	0.002836	1.32
FALSE	High	[K].LAGVISTIHPTLDYAGFDR.[V]	1xBiotin-pip-2PCA [N-Term]	0.0143186	0.00117308	1	1	1	P21177	P21177 [374-392]		0	2459.25	High	High	0.0008382	0.004792	1.2
FALSE	High	[K].VIGITNEEAISTAR.[R]		0.0112841	0.00117308	1	1	1	P0ABK5	P0ABK5 [247-260]		0	1473.79	High	High	0.0007601	0.003736	1.08
FALSE	High	[K].NHTTIFSEWYALDLVK.[N]		0.0123964	0.00117308	1	1	2	P0AC41	P0AC41 [156-171]		0	1936.98	High	High	0.0008382	0.004133	0.54
FALSE	High	[R].SVLPVIER.[L]	1xBiotin-pip-2PCA [N-Term]	0.00952775	0.00117308	1	1	1	P09147	P09147 [39-46]		0	1325.74	High	High	0.0007601	0.003155	1.05
FALSE	High	[R].NHGGEFVLR.[I]	1xBiotin-pip-2PCA [N-Term]	0.00923393	0.00117308	1	1	1	P04805	P04805 [32-40]		0	1441.72	High	High	0.0007601	0.00306	1.11
FALSE	High	[R].LALMAK.[T]	1xBiotin-pip-2PCA [N-Term]	0.0123964	0.00117308	1	1	1	P77243	P77243 [235-240]		0	1059.58	High	High	0.0008382	0.004119	1.73
FALSE	High	[K].AFVEYLNK.[N]		0.0139641	0.00117308	1	1	1	P0AES6	P0AES6 [224-231]		0	983.52	High	High	0.0008382	0.004664	1.19
FALSE	High	[R].GEGGYLLNK.[H]	1xBiotin-pip-2PCA [N-Term]	0.00819789	0.00117308	1	1	3	P0AC41	P0AC41 [259-267]		0	1363.68	High	High	0.0007601	0.002723	1.45
FALSE	High	[R].FRFPYNTPTSK.[E]	1xBiotin-pip-2PCA [N-Term]	0.0114983	0.00117308	1	1	1	P22106	P22106 [483-493]		1	1770.88	High	High	0.0008382	0.00381	1.06
FALSE	High	[K].AELAVLEK.[C]	1xBiotin-pip-2PCA [N-Term]	0.0110739	0.00117308	1	1	1	P0ABU2	P0ABU2 [160-167]		0	1285.7	High	High	0.0007601	0.003666	2.04
FALSE	High	[R].GCDGPWGPHAK.[L]	1xCarbamidomethyl [C2]	0.00845866	0.00117308	1	1	1	P0AC41	P0AC41 [302-312]		0	1181.52	High	High	0.0007601	0.0028	1.23
FALSE	High	[K].EFTFNGIR.[Q]	1xBiotin-pip-2PCA [N-Term]	0.0150549	0.00117308	1	1	1	P0AEB2	P0AEB2 [216-223]		0	1396.68	High	High	0.0008382	0.005049	1.16
FALSE	High	[R].LAQLADEAK.[R]	1xBiotin-pip-2PCA [N-Term]	0.00867326	0.00117308	1	1	1	P0AFM9	P0AFM9 [43-51]		0	1371.71	High	High	0.0007601	0.00287	1.76
FALSE	High	[R].GFGSFSLHYR.[A]		0.0128715	0.00117308	1	1	2	P0A6Y1	P0A6Y1 [47-56]		0	1170.57	High	High	0.0008382	0.004291	0.45
FALSE	High	[K].GAYEMAYSQQENALWLATSQSR.[K]	1xBiotin-pip-2PCA [N-Term]	0.00878259	0.00117308	1	1	1	P76116	P76116 [42-63]		0	2917.34	High	High	0.0007601	0.002908	1.18
FALSE	High	[K].VMLQAYDEGR.[L]		0.0141403	0.00117308	1	1	1	P0ABA6	P0ABA6 [155-164]		0	1181.56	High	High	0.0008382	0.004742	0.97
FALSE	High	[K].TYSINEGNYIK.[F]		0.0131158	0.00117308	1	1	1	P0A993	P0A993 [202-212]		0	1301.64	High	High	0.0008382	0.004367	1.28
FALSE	High	[R].EVPAAIQK.[A]	1xBiotin-pip-2PCA [N-Term]	0.0141403	0.00117308	1	1	3	P0A7W1	P0A7W1 [55-62]		0	1268.68	High	High	0.0008382	0.004716	0.57
FALSE	High	[K].TWTGQGR.[T]	1xBiotin-pip-2PCA [N-Term]	0.00952775	0.00117308	2	2	7	P0ACF8; P0ACG1	P0ACF8 [108-114]; P0ACG1 [108-114]		0	1218.58	High	High	0.0007601	0.003147	1.17
FALSE	High	[R].TWGVPMSLFVHK.[D]		0.0123964	0.00117308	1	1	1	P00956	P00956 [469-480]		0	1401.73	High	High	0.0008382	0.004125	0.96
FALSE	High	[R].EALGLPHSDVFR.[Q]		0.013704	0.00117308	1	1	1	P36683	P36683 [359-370]		0	1340.7	High	High	0.0008382	0.004586	1.07
FALSE	High	[R].EFLDWMPK.[R]	1xBiotin-pip-2PCA [N-Term]	0.0104667	0.00117308	1	1	3	P33599	P33599 [378-385]		0	1478.7	High	High	0.0007601	0.003466	1.65
FALSE	High	[K].ADAKPEADAK.[A]	1xBiotin-pip-2PCA [N-Term]	0.010936	0.00117308	1	1	1	P45523	P45523 [254-263]		0	1428.69	High	High	0.0007601	0.003626	0.84
FALSE	High	[K].GADEELVK.[H]	1xBiotin-pip-2PCA [N-Term]	0.0129524	0.00117308	1	1	1	P0A6P1	P0A6P1 [160-167]		0	1273.62	High	High	0.0008382	0.004308	1.77
FALSE	High	[-].MYDNLK.[S]	1xBiotin-pip-2PCA [N-Term]	0.00867326	0.00117308	1	1	4	P62768	P62768 [1-6]		0	1196.56	High	High	0.0007601	0.00287	1.27
FALSE	High	[R].FWVESEKR.[F]	1xBiotin-pip-2PCA [N-Term]	0.00835337	0.00117308	1	1	1	P0A7M2	P0A7M2 [38-45]		1	1493.74	High	High	0.0007601	0.002778	1.54
FALSE	High	[K].EFIQVAEEAEK.[D]	1xBiotin-pip-2PCA [N-Term]	0.0110739	0.00117308	1	1	1	P23721	P23721 [45-55]		0	1705.83	High	High	0.0007601	0.003665	1.24
FALSE	High	[K].VLYPINSK.[D]	1xBiotin-pip-2PCA [N-Term]	0.0121655	0.00117308	1	1	1	P33136	P33136 [135-142]		0	1346.73	High	High	0.0008382	0.004045	1.22
FALSE	High	[R].LEEGLNPNAILVPQQGVTR.[T]	1xBiotin-pip-2PCA [N-Term]	0.0138769	0.00117308	1	1	1	P0AE06	P0AE06 [297-315]		0	2461.3	High	High	0.0008382	0.004637	1.41
FALSE	High	[R].DYEFASK.[Y]	1xBiotin-pip-2PCA [N-Term]	0.0117165	0.00117308	1	1	3	P07813	P07813 [345-351]		0	1272.57	High	High	0.0008382	0.00388	1.61
FALSE	High	[K].EVIEFYSK.[N]	1xBiotin-pip-2PCA [N-Term]	0.0123964	0.00117308	1	1	1	P0A850	P0A850 [383-390]		0	1427.7	High	High	0.0008382	0.004126	1.85
FALSE	High	[R].EVFGDK.[S]	1xBiotin-pip-2PCA [N-Term]	0.0105324	0.00117308	1	1	3	P0A953	P0A953 [315-320]		0	1107.53	High	High	0.0007601	0.00349	1.26
FALSE	High	[K].DWVVNER.[I]	1xBiotin-pip-2PCA [N-Term]	0.0130338	0.00117308	1	1	5	P23843	P23843 [221-227]		0	1330.64	High	High	0.0008382	0.004339	1.21
FALSE	High	[K].TTVIALR.[E]	1xBiotin-pip-2PCA [N-Term]	0.0111435	0.00117308	1	1	1	P0A800	P0A800 [46-52]		0	1186.68	High	High	0.0007601	0.003694	0.99
FALSE	High	[K].MTSVGSQDTTGPMTR.[D]	1xOxidation [M13]; 1xBiotin-pip-2PCA [N-Term]	0.0143186	0.00117308	1	1	1	P36683	P36683 [408-422]		0	1997.89	High	High	0.0008382	0.004802	0.84
FALSE	High	[R].FTLADLNIHGK.[R]		0.00878259	0.00117308	1	1	1	P75791	P75791 [404-414]		0	1228.67	High	High	0.0007601	0.002903	1.49
FALSE	High	[R].EVAVFPAGVADK.[Y]	1xBiotin-pip-2PCA [N-Term]	0.0123964	0.00117308	1	1	1	P33195	P33195 [918-929]		0	1615.83	High	High	0.0008382	0.00412	1.41
FALSE	High	[R].ETSFVYTR.[R]	1xBiotin-pip-2PCA [N-Term]	0.0119389	0.00117308	1	1	3	P17445	P17445 [132-139]		0	1415.68	High	High	0.0008382	0.00397	1.16
FALSE	High	[R].MVNSGTEATMSAIR.[L]	1xBiotin-pip-2PCA [N-Term]	0.0115706	0.00117308	1	1	2	P23893	P23893 [111-124]		0	1880.88	High	High	0.0008382	0.003834	1.6
FALSE	High	[R].TTPSIIAYTQDGETLVGQPAK.[R]		0.0120139	0.00117308	1	1	1	P0A6Y8	P0A6Y8 [35-55]		0	2190.13	High	High	0.0008382	0.004003	2.14
FALSE	High	[K].LDVLDGLK.[E]		0.0138769	0.00117308	1	1	1	P0A7D4	P0A7D4 [333-340]		0	872.509	High	High	0.0008382	0.004651	1.62
FALSE	High	[K].EVQEISPNLR.[Y]		0.0119389	0.00117308	1	1	1	P62768	P62768 [68-77]		0	1184.63	High	High	0.0008382	0.003979	0.63
FALSE	High	[K].TNVDLQIR.[I]	1xBiotin-pip-2PCA [N-Term]	0.0134488	0.00117308	1	1	4	P24182	P24182 [416-423]		0	1371.72	High	High	0.0008382	0.004483	1.08
FALSE	High	[R].NAVDNASR.[E]	1xBiotin-pip-2PCA [N-Term]	0.0115706	0.00117308	1	1	2	P0A8E7	P0A8E7 [17-24]		0	1259.59	High	High	0.0008382	0.003835	0.83
FALSE	High	[R].IAYNVEAAR.[V]	1xBiotin-pip-2PCA [N-Term]	0.00952775	0.00117308	1	1	1	P0A7Z4	P0A7Z4 [183-191]		0	1419.72	High	High	0.0007601	0.003148	1.13
FALSE	High	[K].TYQQQVAK.[N]	1xBiotin-pip-2PCA [N-Term]	0.0123189	0.00117308	1	1	3	P0A825	P0A825 [286-293]		0	1378.69	High	High	0.0008382	0.00409	1.61
FALSE	High	[K].TYGGAAR.[A]	1xBiotin-pip-2PCA [N-Term]	0.0138769	0.00117308	1	2	8	P0CE48	P0CE48 [39-45]		0	1108.54	High	High	0.0008382	0.004633	0.62
FALSE	High	[K].AVEGSSFPQVALLVR.[G]	1xBiotin-pip-2PCA [N-Term]	0.0150549	0.00117308	1	1	2	P16659	P16659 [285-299]		0	1986.06	High	High	0.0008382	0.005054	1.66
FALSE	High	[K].SIGNTVSPQDVMNK.[L]	1xBiotin-pip-2PCA [N-Term]	0.00970852	0.00117308	1	1	2	P00956	P00956 [606-619]		0	1902.92	High	High	0.0007601	0.003211	1.22
FALSE	High	[R].STFQQLPGTGVKPDQFHSQTR.[E]		0.0131158	0.00117308	1	1	1	P0AFG3	P0AFG3 [43-63]		0	2359.18	High	High	0.0008382	0.004376	1.37
FALSE	High	[R].NFDEIVHDLAPENR.[Q]	1xBiotin-pip-2PCA [N-Term]	0.0125528	0.00117308	1	1	2	P37330	P37330 [38-51]		0	2081.99	High	High	0.0008382	0.004179	0.71
FALSE	High	[R].TNVPHIFAIGDIVGQPMLAHK.[G]	1xOxidation [M17]	0.0149608	0.00117308	1	1	1	P0A9P0	P0A9P0 [303-323]		0	2274.21	High	High	0.0008382	0.005025	1.72
FALSE	High	[R].SHDALTAVTSLSVDK.[T]	1xBiotin-pip-2PCA [N-Term]	0.00989273	0.00117308	1	1	1	P0A7N4	P0A7N4 [18-32]		0	1956.98	High	High	0.0007601	0.003283	1.21
FALSE	High	[R].LDEFETVGNTIR.[A]	1xBiotin-pip-2PCA [N-Term]	0.0130338	0.00117308	1	1	1	P0A9A6	P0A9A6 [272-283]		0	1806.88	High	High	0.0008382	0.004334	1.59
FALSE	High	[R].EVVLER.[G]	1xBiotin-pip-2PCA [N-Term]	0.00819789	0.00117308	1	1	1	P0AC38	P0AC38 [440-445]		0	1157.61	High	High	0.0007601	0.002718	1.69
FALSE	High	[K].EYDHIKDVNDLPELLK.[A]		0.00824939	0.00117308	1	1	2	P0A7A9	P0A7A9 [117-132]		1	1941	High	High	0.0007601	0.002743	1.3
FALSE	High	[K].AYSLLEQLR.[S]	1xBiotin-pip-2PCA [N-Term]	0.0148673	0.00117308	1	1	2	P0ABJ9	P0ABJ9 [324-332]		0	1505.79	High	High	0.0008382	0.00498	1.07
FALSE	High	[K].AEMELFAAQAK.[E]		0.0115706	0.00117308	1	1	1	P07001	P07001 [237-247]		0	1208.6	High	High	0.0008382	0.003839	1.15
FALSE	High	[K].YIFELNPDHVLVK.[R]		0.0110739	0.00117308	1	1	1	P0A6Z3	P0A6Z3 [566-578]		0	1586.86	High	High	0.0007601	0.003682	0.77
FALSE	High	[R].YTAGSGDPLEHESVK.[A]	1xBiotin-pip-2PCA [N-Term]	0.0129524	0.00117308	1	1	2	P31120	P31120 [378-392]		0	2002.93	High	High	0.0008382	0.004314	1.16
FALSE	High	[K].DVVLVDAGLK.[S]	1xBiotin-pip-2PCA [N-Term]	0.00814671	0.00117308	1	1	2	P0AG67	P0AG67 [34-43]		0	1441.79	High	High	0.0007601	0.00271	1.58
FALSE	High	[R].AYRPGDVLTTMSGQTVEVLNTDAEGR.[L]		0.0105324	0.00117308	1	1	1	P68767	P68767 [331-356]		0	2780.35	High	High	0.0007601	0.003499	1.37
FALSE	High	[R].AYILEAEGIR.[Q]	1xBiotin-pip-2PCA [N-Term]	0.0100804	0.00117308	1	1	1	P0AA53	P0AA53 [184-193]		0	1547.8	High	High	0.0007601	0.003351	1.51
FALSE	High	[K].TMYAEADK.[L]	1xBiotin-pip-2PCA [N-Term]	0.00883778	0.00117308	1	1	1	P04983	P04983 [117-124]		0	1341.6	High	High	0.0007601	0.002931	1.23
FALSE	High	[K].LDLYITVK.[G]		0.0115706	0.00117308	1	1	1	P0A7X3	P0A7X3 [61-68]		0	964.571	High	High	0.0008382	0.003832	1.86
FALSE	High	[K].STPFAAQVAAER.[C]		0.0140519	0.00117308	1	1	1	P0A7R9	P0A7R9 [58-69]		0	1247.64	High	High	0.0008382	0.004704	1.23
FALSE	High	[K].MTISVEGK.[E]	1xBiotin-pip-2PCA [N-Term]	0.0123189	0.00117308	1	1	2	P77804	P77804 [242-249]		0	1277.64	High	High	0.0008382	0.004111	1.2
FALSE	High	[K].SAAGNYVFNER.[K]	1xBiotin-pip-2PCA [N-Term]	0.0131158	0.00117308	1	1	1	P38489	P38489 [63-73]		0	1640.76	High	High	0.0008382	0.004379	1.12
FALSE	High	[R].NEGISVR.[H]	1xBiotin-pip-2PCA [N-Term]	0.00995491	0.00117308	2	2	3	P0A8N3; P0A8N5	P0A8N3 [264-270]; P0A8N5 [264-270]		0	1187.6	High	High	0.0007601	0.003291	1.19
FALSE	High	[R].LAEQAYIR.[T]	1xBiotin-pip-2PCA [N-Term]	0.00814671	0.00117308	1	1	1	P0ACB7	P0ACB7 [192-199]		0	1376.71	High	High	0.0007601	0.002695	1.04
FALSE	High	[K].KVSQALDILTYTNK.[K]		0.0104667	0.00117308	1	1	1	P61175	P61175 [28-41]		1	1593.88	High	High	0.0007601	0.00347	1.63
FALSE	High	[R].VIDGADGAR.[F]	1xBiotin-pip-2PCA [N-Term]	0.00906201	0.00117308	1	1	4	P06959	P06959 [605-613]		0	1286.63	High	High	0.0007601	0.002994	1
FALSE	High	[R].VFFCNSGAEANEAALK.[L]	1xCarbamidomethyl [C4]; 1xBiotin-pip-2PCA [N-Term]	0.00940911	0.00117308	1	1	1	P77581	P77581 [99-114]		0	2140.99	High	High	0.0007601	0.003109	1.45
FALSE	High	[R].DNGGMPR.[R]	1xBiotin-pip-2PCA [N-Term]	0.0123964	0.00117308	1	1	1	P21513	P21513 [790-796]		0	1159.51	High	High	0.0008382	0.00413	0.71
FALSE	High	[K].HDIEGNR.[L]	1xBiotin-pip-2PCA [N-Term]	0.0114983	0.00117308	1	1	3	P0AF96	P0AF96 [37-43]		0	1253.58	High	High	0.0008382	0.003821	0.83
FALSE	High	[R].HDWFVER.[L]	1xBiotin-pip-2PCA [N-Term]	0.0106653	0.00117308	1	1	2	P77581	P77581 [312-318]		0	1401.65	High	High	0.0007601	0.003526	1.74
FALSE	High	[R].HEAWITLEK.[A]		0.0125528	0.00117308	1	1	1	P0AG67	P0AG67 [92-100]		0	1126.59	High	High	0.0008382	0.00418	1.68
FALSE	High	[K].DNLFVR.[I]	1xBiotin-pip-2PCA [N-Term]	0.00929196	0.00117308	1	1	3	P0A8V2	P0A8V2 [192-197]		0	1176.6	High	High	0.0007601	0.003076	1.14
FALSE	High	[R].SNPLGEDFDYR.[K]	1xBiotin-pip-2PCA [N-Term]	0.0133647	0.00117308	1	1	1	P13029	P13029 [53-63]		0	1725.77	High	High	0.0008382	0.004452	1.08
FALSE	High	[R].HGASDAPLR.[L]	1xBiotin-pip-2PCA [N-Term]	0.0102076	0.00117308	1	1	1	P04825	P04825 [45-53]		0	1336.66	High	High	0.0007601	0.003377	0.58
FALSE	High	[R].DNLLMR.[M]	1xBiotin-pip-2PCA [N-Term]	0.0107998	0.00117308	1	1	4	P0AEK2	P0AEK2 [92-97]		0	1174.59	High	High	0.0007601	0.00358	1.55
FALSE	High	[K].GMEGAINAK.[T]		0.0121655	0.00117308	1	1	2	P08200	P08200 [379-387]		0	890.44	High	High	0.0008382	0.004045	2.08
FALSE	High	[R].HGTWCTQWDYVADR.[F]	1xCarbamidomethyl [C5]	0.00983095	0.00117308	1	1	1	P23256	P23256 [11-24]		0	1794.77	High	High	0.0007601	0.003255	1.49
FALSE	High	[K].DLSHGMQR.[I]	1xBiotin-pip-2PCA [N-Term]	0.0131158	0.00117308	1	1	1	P0A746	P0A746 [83-90]		0	1356.63	High	High	0.0008382	0.004375	1.25
FALSE	High	[K].GIYDQFVNR.[L]		0.00929196	0.00117308	1	1	1	P25553	P25553 [296-304]		0	1111.55	High	High	0.0007601	0.003079	1.88
FALSE	High	[K].EAYELVAPILTK.[I]		0.0129524	0.00117308	1	1	1	P00350	P00350 [147-158]		0	1346.76	High	High	0.0008382	0.004313	1.17
FALSE	High	[R].NVVLDK.[S]	1xBiotin-pip-2PCA [N-Term]	0.0126317	0.00117308	1	1	3	P0A6F5	P0A6F5 [37-42]		0	1100.59	High	High	0.0008382	0.0042	2.21
FALSE	High	[K].GLVYMTR.[A]	1xBiotin-pip-2PCA [N-Term]	0.0100804	0.00117308	1	1	1	P39831	P39831 [109-115]		0	1252.63	High	High	0.0007601	0.003344	1.17
FALSE	High	[R].NVTVMAMDSVPR.[I]		0.011355	0.00117308	1	1	1	P07001	P07001 [109-120]		0	1319.64	High	High	0.0007601	0.003759	1.01
FALSE	High	[K].SNTIVLK.[V]	1xBiotin-pip-2PCA [N-Term]	0.011355	0.00117308	1	1	4	P0ADZ0	P0ADZ0 [27-33]		0	1187.66	High	High	0.0007601	0.003769	1.52
FALSE	High	[K].NTTIPTK.[H]	1xBiotin-pip-2PCA [N-Term]	0.0118643	0.00117308	1	1	4	P0A6Y8	P0A6Y8 [415-421]		0	1187.62	High	High	0.0008382	0.003931	1.28
FALSE	High	[K].VDFDADKLK.[E]	1xBiotin-pip-2PCA [N-Term]	0.00970852	0.00117308	1	1	1	P0A7L0	P0A7L0 [178-186]		1	1463.74	High	High	0.0007601	0.003221	0.77
FALSE	High	[K].FFINPTGR.[F]	1xBiotin-pip-2PCA [N-Term]	0.0115706	0.00117308	1	1	1	P0A817	P0A817 [223-230]		0	1364.69	High	High	0.0008382	0.003837	1.08
FALSE	High	[K].HIITSK.[T]	1xBiotin-pip-2PCA [N-Term]	0.0123964	0.00117308	1	1	1	P0A6B7	P0A6B7 [96-101]		0	1111.61	High	High	0.0008382	0.004116	1.17
FALSE	High	[K].NVDDALKNPNVTSVEHVVVLK.[R]		0.0145904	0.00117308	1	1	1	P27550	P27550 [201-221]		1	2290.24	High	High	0.0008382	0.004879	1.28
FALSE	High	[R].DLTGDPWGGR.[T]	1xBiotin-pip-2PCA [N-Term]	0.00867326	0.00117308	1	1	2	P0ABI8	P0ABI8 [528-537]		0	1486.69	High	High	0.0007601	0.002875	1.44
FALSE	High	[R].QSWHSYIPYTDR.[I]	1xBiotin-pip-2PCA [N-Term]	0.0146822	0.00117308	1	1	1	P33599	P33599 [259-270]		0	1965.91	High	High	0.0008382	0.004917	1.66
FALSE	High	[K].NVFGYR.[D]	1xBiotin-pip-2PCA [N-Term]	0.0112136	0.00117308	1	1	3	P76558	P76558 [569-574]		0	1168.57	High	High	0.0007601	0.003712	0.85
FALSE	High	[R].QSVDQPVQTGYK.[A]	1xBiotin-pip-2PCA [N-Term]	0.0132812	0.00117308	1	1	1	P0ABB0	P0ABB0 [140-151]		0	1762.86	High	High	0.0008382	0.004425	1.12
FALSE	High	[R].SNTFVAELK.[G]		0.00929196	0.00117308	1	1	3	P61889	P61889 [154-162]		0	1008.54	High	High	0.0007601	0.003069	1.04
FALSE	High	[R].DLLGITK.[A]	1xBiotin-pip-2PCA [N-Term]	0.00814671	0.00117308	1	1	1	P0A8T7	P0A8T7 [1305-1311]		0	1172.65	High	High	0.0007601	0.002696	1.31
FALSE	High	[K].DILTGSIDGVPDIYK.[A]	1xBiotin-pip-2PCA [N-Term]	0.00889331	0.00117308	1	1	1	P39325	P39325 [241-255]		0	2019.03	High	High	0.0007601	0.002952	1.61
FALSE	High	[K].NVLSSGK.[V]	1xBiotin-pip-2PCA [N-Term]	0.0130338	0.00117308	1	1	2	P60624	P60624 [27-33]		0	1117.58	High	High	0.0008382	0.004341	1.65
FALSE	High	[R].FLDQVAAK.[D]	1xBiotin-pip-2PCA [N-Term]	0.0120139	0.00117308	1	1	1	P0A8N3	P0A8N3 [440-447]		0	1304.68	High	High	0.0008382	0.004002	2.48
FALSE	High	[K].NTLTGR.[I]	1xBiotin-pip-2PCA [N-Term]	0.0138769	0.00117308	1	1	1	P17169	P17169 [266-271]		0	1074.55	High	High	0.0008382	0.004649	0.7
FALSE	High	[R].QELDLYICLRPVR.[Y]	1xCarbamidomethyl [C8]; 1xBiotin-pip-2PCA [N-Term]	0.0128715	0.00117308	1	1	1	P08200	P08200 [120-132]		0	2088.09	High	High	0.0008382	0.004302	1.26
FALSE	High	[R].QFPNIDNAYMELGTNR.[A]	1xBiotin-pip-2PCA [N-Term]	0.0103363	0.00117308	1	1	1	P0AEQ3	P0AEQ3 [157-172]		0	2296.06	High	High	0.0007601	0.003418	1.02
FALSE	High	[K].FKLPTDR.[V]	1xBiotin-pip-2PCA [N-Term]	0.0104667	0.00117308	1	1	1	P37903	P37903 [79-85]		1	1289.68	High	High	0.0007601	0.003464	1.44
FALSE	High	[K].GQIEYIPFPDK.[L]	1xBiotin-pip-2PCA [N-Term]	0.0110739	0.00117308	1	1	1	P67910	P67910 [257-267]		0	1719.86	High	High	0.0007601	0.003677	0.96
FALSE	High	[R].DNEIVAK.[L]	1xBiotin-pip-2PCA [N-Term]	0.00964789	0.00117308	1	1	4	P0AG44	P0AG44 [72-78]		0	1201.6	High	High	0.0007601	0.003194	1.42
FALSE	High	[K].QMQFFGAR.[A]	1xBiotin-pip-2PCA [N-Term]	0.00878259	0.00117308	1	2	3	P09373	P09373 [429-436]		0	1397.66	High	High	0.0007601	0.002916	1.46
FALSE	High	[K].DNAAVMEGSEVGR.[Y]		0.00878259	0.00117308	1	1	1	P15254	P15254 [258-270]		0	1334.6	High	High	0.0007601	0.002915	1.44
FALSE	High	[R].DMGTVVFPDAPVK.[I]	1xBiotin-pip-2PCA [N-Term]	0.0103363	0.00117308	1	1	2	P0A6I0	P0A6I0 [132-144]		0	1788.88	High	High	0.0007601	0.003436	1.28
FALSE	High	[K].GSALINDK.[R]	1xBiotin-pip-2PCA [N-Term]	0.011355	0.00117308	1	1	1	P00509	P00509 [86-93]		0	1230.63	High	High	0.0007601	0.003768	1.43
FALSE	High	[K].VEEHIADALEK.[G]	1xBiotin-pip-2PCA [N-Term]	0.012791	0.00117308	1	1	2	P25526	P25526 [340-350]		0	1666.83	High	High	0.0008382	0.004252	1.08
FALSE	High	[K].FHGLQDQEVR.[Y]		0.0141403	0.00117308	1	1	2	P0A8N5	P0A8N5 [157-166]		0	1228.61	High	High	0.0008382	0.004727	1.97
FALSE	High	[K].QNLSIVR.[Q]	1xBiotin-pip-2PCA [N-Term]	0.00935035	0.00117308	1	1	3	P29012	P29012 [16-22]		0	1242.68	High	High	0.0007601	0.003096	1.14
FALSE	High	[R].QNLTAPATMIDWRPVVHEMR.[L]	1xBiotin-pip-2PCA [N-Term]	0.00809585	0.00117308	1	1	1	P15034	P15034 [155-174]		0	2778.38	High	High	0.0007601	0.002685	2.04
FALSE	High	[R].GTFFHR.[H]	1xBiotin-pip-2PCA [N-Term]	0.0128715	0.00117308	1	1	2	P0AFG3	P0AFG3 [621-626]		0	1177.57	High	High	0.0008382	0.004278	0.78
FALSE	High	[K].ADWQVR.[H]	1xBiotin-pip-2PCA [N-Term]	0.0118643	0.00117308	1	1	1	P10408	P10408 [539-544]		0	1187.58	High	High	0.0008382	0.003948	1.32
FALSE	High	[R].GTPGFSGADLANLVNEAALFAAR.[G]		0.00872775	0.00117308	1	1	1	P0AAI3	P0AAI3 [352-374]		0	2262.15	High	High	0.0007601	0.002886	2
FALSE	High	[K].SNEYANLVGGER.[Y]	1xBiotin-pip-2PCA [N-Term]	0.0114983	0.00117308	1	1	1	P23538	P23538 [584-595]		0	1721.81	High	High	0.0008382	0.003826	0.92
FALSE	High	[K].DMGGLPDALFVIDADHEHIAIK.[E]	1xOxidation [M2]	0.0131982	0.00117308	1	1	1	P0A7V0	P0A7V0 [153-174]		0	2393.18	High	High	0.0008382	0.004396	1.67
FALSE	High	[K].GVSEAK.[A]	1xBiotin-pip-2PCA [N-Term]	0.012242	0.00117308	1	1	1	P62707	P62707 [34-39]		0	1003.5	High	High	0.0008382	0.004064	1.32
FALSE	High	[R].DMALLGK.[A]	1xBiotin-pip-2PCA [N-Term]	0.0123964	0.00117308	1	1	1	P08506	P08506 [186-192]		0	1160.6	High	High	0.0008382	0.004123	1.87
FALSE	High	[R].GMVLTGGGALLR.[N]		0.0102076	0.00117308	1	1	1	P0A9X4	P0A9X4 [290-301]		0	1144.65	High	High	0.0007601	0.003372	1.52
FALSE	High	[K].QQATWK.[E]	1xBiotin-pip-2PCA [N-Term]	0.0139641	0.00117308	1	1	1	P0A850	P0A850 [147-152]		0	1174.58	High	High	0.0008382	0.004667	1.22
FALSE	High	[R].QGIWIEK.[L]	1xBiotin-pip-2PCA [N-Term]	0.0108677	0.00117308	1	1	1	P0AC33	P0AC33 [331-337]		0	1286.67	High	High	0.0007601	0.003595	1.78
FALSE	High	[K].GYGMGDAAEGK.[N]	1xBiotin-pip-2PCA [N-Term]	0.00824939	0.00117308	1	1	2	P0AFG8	P0AFG8 [394-404]		0	1468.63	High	High	0.0007601	0.002745	1.61
FALSE	High	[K].SNGLAISMPYWDER.[V]	1xBiotin-pip-2PCA [N-Term]	0.00983095	0.00117308	1	1	1	P76251	P76251 [192-205]		0	2051.95	High	High	0.0007601	0.003247	1.51
FALSE	High	[K].GYYGAR.[S]	1xBiotin-pip-2PCA [N-Term]	0.0142292	0.00117308	1	1	6	P0A7L3	P0A7L3 [23-28]		0	1099.51	High	High	0.0008382	0.004775	1
FALSE	High	[K].VESQYEK.[I]	1xBiotin-pip-2PCA [N-Term]	0.00952775	0.00117308	1	1	1	P75694	P75694 [33-39]		0	1295.61	High	High	0.0007601	0.003163	0.9
FALSE	High	[R].QIAENPILLYMK.[G]	1xBiotin-pip-2PCA [N-Term]	0.0105987	0.00117308	1	1	1	P0AC69	P0AC69 [11-22]		0	1845.98	High	High	0.0007601	0.003504	0.99
FALSE	High	[R].QIASLGIYPAVDPLDSTSR.[Q]		0.00894919	0.00117308	1	1	1	P0ABB4	P0ABB4 [325-343]		0	2003.04	High	High	0.0007601	0.002973	0.85
FALSE	High	[K].GWLLNEPNYR.[L]	1xBiotin-pip-2PCA [N-Term]	0.010936	0.00117308	1	1	2	P09169	P09169 [138-147]		0	1674.82	High	High	0.0007601	0.003618	1.37
FALSE	High	[RK].GVYNTYIEDNLR.[Y]	1xBiotin-pip-2PCA [N-Term]	0.00976954	0.00117308	1	2	1	P0AC33	P0AC33 [134-145]		0	1869.9	High	High	0.0007601	0.003227	1.56
FALSE	High	[K].DMGGGFLQK.[L]	1xBiotin-pip-2PCA [N-Term]	0.00958763	0.00117308	1	1	2	P69805	P69805 [179-187]		0	1365.64	High	High	0.0007601	0.003167	1.09
FALSE	High	[K].QNNMTLDQMR.[S]	1xBiotin-pip-2PCA [N-Term]	0.00917626	0.00117308	1	1	1	P0ABZ6	P0ABZ6 [106-115]		0	1663.75	High	High	0.0007601	0.003036	0.73
FALSE	High	[R].VERPEVR.[E]	1xBiotin-pip-2PCA [N-Term]	0.0145904	0.00117308	1	1	2	P0A6F3	P0A6F3 [431-437]		0	1297.68	High	High	0.0008382	0.004885	0.82
FALSE	High	[R].DELIISTK.[A]	1xBiotin-pip-2PCA [N-Term]	0.0132812	0.00117308	1	1	2	Q46851	Q46851 [90-97]		0	1331.7	High	High	0.0008382	0.004432	1.69
FALSE	High	[R].FFGAAR.[N]	1xBiotin-pip-2PCA [N-Term]	0.00958763	0.00117308	1	1	2	P0AG30	P0AG30 [300-305]		0	1081.54	High	High	0.0007601	0.003176	1.64
FALSE	High	[R].FFETVNPLK.[V]	1xBiotin-pip-2PCA [N-Term]	0.00940911	0.00117308	1	1	2	P0AEB2	P0AEB2 [291-299]		0	1507.78	High	High	0.0007601	0.00311	0.53
FALSE	High	[R].FLNTLYTMGPSPEPNMTILWSEK.[L]	1xBiotin-pip-2PCA [N-Term]	0.00889331	0.00117308	1	1	1	P09373	P09373 [357-379]		0	3082.49	High	High	0.0007601	0.00294	1.03
FALSE	High	[R].NNASPADPQVH.[-]	1xBiotin-pip-2PCA [N-Term]	0.0146822	0.00117308	1	1	1	P0A6Y5	P0A6Y5 [282-292]		0	1562.72	High	High	0.0008382	0.004935	1.05
FALSE	High	[K].SLVSDDKK.[D]	1xBiotin-pip-2PCA [N-Term]	0.0137902	0.00117308	1	1	2	P69783	P69783 [9-16]		1	1304.67	High	High	0.0008382	0.004617	1.26
FALSE	High	[R].NMYIVK.[H]	1xBiotin-pip-2PCA [N-Term]	0.0114983	0.00117308	1	1	2	P23843	P23843 [537-542]		0	1180.6	High	High	0.0008382	0.003807	2.7
FALSE	High	[K].RHEAWITLEK.[A]	1xBiotin-pip-2PCA [N-Term]	0.00906201	0.00117308	1	1	2	P0AG67	P0AG67 [91-100]		1	1695.88	High	High	0.0007601	0.003003	1.21
FALSE	High	[R].VHVTDYTNASR.[T]		0.00940911	0.00117308	1	1	4	P0A6F3	P0A6F3 [179-189]		0	1262.61	High	High	0.0007601	0.003113	1.92
FALSE	High	[R].KNNQHDVAIVR.[I]	1xBiotin-pip-2PCA [N-Term]	0.0106653	0.00117308	1	1	4	P0AFG3	P0AFG3 [834-844]		1	1706.89	High	High	0.0007601	0.003531	0.79
FALSE	High	[K].NMSTYVDYK.[I]	1xOxidation [M2]	0.00940911	0.00117308	1	2	2	P06996	P06996 [330-338]		0	1136.49	High	High	0.0007601	0.003117	0.89
FALSE	High	[K].SSDYDAIIK.[E]		0.00809585	0.00117308	1	1	1	P15639	P15639 [150-158]		0	1011.5	High	High	0.0007601	0.002682	1.17
FALSE	High	[R].KQVAILAVAGAEK.[I]	1xBiotin-pip-2PCA [N-Term]	0.00911896	0.00117308	1	1	1	P0ABA0	P0ABA0 [122-134]		1	1710.97	High	High	0.0007601	0.003012	0.91
FALSE	High	[R].VKEVVDFCHR.[F]	1xCarbamidomethyl [C8]; 1xBiotin-pip-2PCA [N-Term]	0.0143186	0.00117308	1	1	1	P0C8J6	P0C8J6 [117-126]		1	1701.84	High	High	0.0008382	0.004783	1.1
FALSE	High	[R].DTFTTR.[S]	1xBiotin-pip-2PCA [N-Term]	0.0100175	0.00117308	1	1	1	P04825	P04825 [199-204]		0	1153.55	High	High	0.0007601	0.003328	0.99
FALSE	High	[R].DFVAAVLPK.[G]		0.0130338	0.00117308	1	1	2	P0ADZ7	P0ADZ7 [96-104]		0	959.556	High	High	0.0008382	0.004344	1.42
FALSE	High	[K].NLYTFK.[N]	1xBiotin-pip-2PCA [N-Term]	0.0110739	0.00117308	1	1	2	P0AET2	P0AET2 [94-99]		0	1198.61	High	High	0.0007601	0.003685	1.27
FALSE	High	[K].VAIANVLK.[E]	1xBiotin-pip-2PCA [N-Term]	0.00995491	0.00117308	1	1	2	P0A7W7	P0A7W7 [34-41]		0	1240.72	High	High	0.0007601	0.003288	2.83
FALSE	High	[R].KSVAGFK.[I]	1xBiotin-pip-2PCA [N-Term]	0.0112136	0.00117308	1	1	3	P62399	P62399 [72-78]		1	1149.62	High	High	0.0007601	0.003724	1.35
FALSE	High	[K].DFTLVSVDLMK.[K]	1xBiotin-pip-2PCA [N-Term]	0.0116433	0.00117308	1	1	1	P0A9D2	P0A9D2 [24-34]		0	1680.85	High	High	0.0008382	0.003877	1.1
FALSE	High	[K].NILGDVFHR.[E]	1xBiotin-pip-2PCA [N-Term]	0.0144993	0.00117308	1	1	1	P06720	P06720 [20-28]		0	1483.76	High	High	0.0008382	0.004852	0.5
FALSE	High	[R].VLDFEEGR.[F]	1xBiotin-pip-2PCA [N-Term]	0.0110739	0.00117308	1	1	1	P0A6Q6	P0A6Q6 [29-36]		0	1377.66	High	High	0.0007601	0.003668	1.19
FALSE	High	[R].DFFAGIR.[D]	1xBiotin-pip-2PCA [N-Term]	0.0140519	0.00117308	1	1	1	P0A8C1	P0A8C1 [34-40]		0	1238.61	High	High	0.0008382	0.004691	1.46
FALSE	High	[R].EYSAMER.[S]	1xBiotin-pip-2PCA [N-Term]	0.00900543	0.00117308	1	1	4	P0AA16	P0AA16 [193-199]		0	1298.57	High	High	0.0007601	0.002982	1.48
FALSE	High	[K].RYPEGTK.[L]	1xBiotin-pip-2PCA [N-Term]	0.00989273	0.00117308	1	1	4	P0AG67	P0AG67 [273-279]		1	1263.63	High	High	0.0007601	0.003281	1.23
FALSE	High	[R].LAAEEQAQR.[E]	1xBiotin-pip-2PCA [N-Term]	0.0126317	0.00117308	1	1	1	P0A705	P0A705 [102-110]		0	1428.71	High	High	0.0008382	0.004199	1.08
FALSE	High	[R].DSSPSR.[Q]	1xBiotin-pip-2PCA [N-Term]	0.0150549	0.00117308	1	1	9	P0AG59	P0AG59 [54-59]		0	1061.48	High	High	0.0008382	0.005063	0.71
FALSE	High	[R].KYFVDK.[K]	1xBiotin-pip-2PCA [N-Term]	0.0136184	0.00117308	1	1	3	P0AC59	P0AC59 [120-125]		1	1212.62	High	High	0.0008382	0.004534	1.47
FALSE	High	[K].EEMATEMER.[L]	1xBiotin-pip-2PCA [N-Term]	0.00835337	0.00117308	1	1	1	P0A6B7	P0A6B7 [261-269]		0	1538.64	High	High	0.0007601	0.002777	1.36
FALSE	High	[K].GGFTVELNGIR.[A]		0.00872775	0.00117308	1	1	1	P0AG67	P0AG67 [118-128]		0	1162.62	High	High	0.0007601	0.002897	1.18
FALSE	High	[K].VIADCGCEGR.[A]	2xCarbamidomethyl [C5; C7]; 1xBiotin-pip-2PCA [N-Term]	0.00867326	0.00117308	1	1	1	P0C8J6	P0C8J6 [274-283]		0	1549.67	High	High	0.0007601	0.002878	0.95
FALSE	High	[K].YNQLIR.[I]	1xBiotin-pip-2PCA [N-Term]	0.0104667	0.00117308	1	1	3	P0A6P9	P0A6P9 [406-411]		0	1219.64	High	High	0.0007601	0.00348	1.82
FALSE	High	[K].SLPNVR.[T]	1xBiotin-pip-2PCA [N-Term]	0.00824939	0.00117308	1	1	3	P0A717	P0A717 [283-288]		0	1098.59	High	High	0.0007601	0.002736	0.88
FALSE	High	[K].RQPSEQELR.[D]	1xBiotin-pip-2PCA [N-Term]	0.0133647	0.00117308	1	1	1	P15639	P15639 [407-415]		1	1555.78	High	High	0.0008382	0.004455	0.82
FALSE	High	[K].VIASELGEER.[F]	1xBiotin-pip-2PCA [N-Term]	0.012242	0.00117308	1	1	1	P08997	P08997 [489-498]		0	1515.76	High	High	0.0008382	0.004073	0.9
FALSE	High	[K].QTMEIHHTK.[H]	1xBiotin-pip-2PCA [N-Term]	0.0125528	0.00117308	1	1	1	P00448	P00448 [22-30]		0	1537.74	High	High	0.0008382	0.00418	0.79
FALSE	High	[K].EDGIYVTMEGK.[K]		0.0100175	0.00117308	1	1	1	P0A9P0	P0A9P0 [245-255]		0	1241.57	High	High	0.0007601	0.00332	1.28
FALSE	High	[R].EDFAAYRDELIISTK.[A]	1xBiotin-pip-2PCA [N-Term]	0.0116433	0.00117308	1	1	1	Q46851	Q46851 [83-97]		1	2184.08	High	High	0.0008382	0.003866	1.19
FALSE	High	[R].VGFGYGK.[A]	1xBiotin-pip-2PCA [N-Term]	0.0118643	0.00117308	1	1	2	P0A7W1	P0A7W1 [46-52]		0	1140.57	High	High	0.0008382	0.003934	2.4
FALSE	High	[K].NTELEQLINEK.[L]		0.0101438	0.00117308	1	1	1	P0AFP6	P0AFP6 [3-13]		0	1330.68	High	High	0.0007601	0.003363	1.2
FALSE	High	[K].HNLQITK.[L]	1xBiotin-pip-2PCA [N-Term]	0.0110047	0.00117308	1	1	1	P0AC53	P0AC53 [397-403]		0	1266.68	High	High	0.0007601	0.003639	1.14
FALSE	High	[K].HNPQNPSWADRDR.[F]	1xBiotin-pip-2PCA [N-Term]	0.00917626	0.00117308	1	1	1	P27302	P27302 [47-59]		1	2005.92	High	High	0.0007601	0.003045	1.38
FALSE	High	[K].AGAWQVINYR.[E]	1xBiotin-pip-2PCA [N-Term]	0.0105324	0.00117308	1	1	1	P28304	P28304 [184-193]		0	1590.8	High	High	0.0007601	0.003481	1.71
FALSE	High	[K].NSGDAPAAAPGNNETTEPVGTTK.[-]	1xBiotin-pip-2PCA [N-Term]	0.00894919	0.00117308	1	1	1	P64604	P64604 [161-183]		0	2612.2	High	High	0.0007601	0.002974	1.12
FALSE	High	[R].NSFGGAK.[N]	1xBiotin-pip-2PCA [N-Term]	0.0119389	0.00117308	1	1	1	P0A9M8	P0A9M8 [157-163]		0	1093.52	High	High	0.0008382	0.003964	1.2
FALSE	High	[K].FFDDLTR.[-]	1xBiotin-pip-2PCA [N-Term]	0.0121655	0.00117308	1	1	1	P08622	P08622 [370-376]		0	1326.63	High	High	0.0008382	0.004047	0.95
FALSE	High	[K].TSLLDYIR.[S]	1xBiotin-pip-2PCA [N-Term]	0.0110047	0.00117308	1	1	1	P0A705	P0A705 [405-412]		0	1393.73	High	High	0.0007601	0.003646	0.79
FALSE	High	[R].GIQALFVR.[R]		0.0103363	0.00117308	1	1	1	P0AC53	P0AC53 [431-438]		0	903.541	High	High	0.0007601	0.003436	1.29
FALSE	High	[R].NSDIAAK.[G]	1xBiotin-pip-2PCA [N-Term]	0.0105324	0.00117308	1	1	1	P0AC33	P0AC33 [93-99]		0	1131.56	High	High	0.0007601	0.003492	1.45
FALSE	High	[K].GLPIPVVITVYADR.[S]		0.00983095	0.00117308	1	1	1	P0A7J7	P0A7J7 [52-65]		0	1512.88	High	High	0.0007601	0.003264	1.56
FALSE	High	[K].DQGIDLR.[N]	1xBiotin-pip-2PCA [N-Term]	0.00889331	0.00117308	1	1	6	P0A6Y8	P0A6Y8 [247-253]		0	1229.61	High	High	0.0007601	0.002943	0.85
FALSE	High	[K].SNVYGK.[N]	1xBiotin-pip-2PCA [N-Term]	0.0105987	0.00117308	1	1	8	P0A910	P0A910 [129-134]		0	1080.53	High	High	0.0007601	0.003518	2.38
FALSE	High	[R].DQYEIR.[T]	1xBiotin-pip-2PCA [N-Term]	0.0100804	0.00117308	1	1	5	P0A7R5	P0A7R5 [63-68]		0	1236.58	High	High	0.0007601	0.003347	1.81
FALSE	High	[R].SQDLASQAEESFVEAE.[-]	1xBiotin-pip-2PCA [N-Term]	0.0116433	0.00117308	1	1	1	P0A7V0	P0A7V0 [226-241]		0	2152.95	High	High	0.0008382	0.003863	2.06
FALSE	High	[R].KAELESAALNAR.[L]	1xBiotin-pip-2PCA [N-Term]	0.0105324	0.00117308	1	1	2	P08312	P08312 [75-86]		1	1685.88	High	High	0.0007601	0.00349	1.23
FALSE	High	[K].VAQYYR.[E]	1xBiotin-pip-2PCA [N-Term]	0.0117165	0.00117308	1	1	1	P0AAT9	P0AAT9 [4-9]		0	1212.6	High	High	0.0008382	0.003902	1.16
FALSE	High	[K].KGVISFEK.[G]	1xBiotin-pip-2PCA [N-Term]	0.0129524	0.00117308	1	1	1	P0A8A0	P0A8A0 [137-144]		1	1320.71	High	High	0.0008382	0.004307	1.11
FALSE	High	[R].KGSQVYIEGQLR.[T]	1xBiotin-pip-2PCA [N-Term]	0.0110739	0.00117308	1	1	1	P0AGE0	P0AGE0 [74-85]		1	1790.94	High	High	0.0007601	0.003684	1.13
FALSE	High	[R].KGPLNLPNLTR.[L]	1xBiotin-pip-2PCA [N-Term]	0.0117165	0.00117308	1	1	1	P0A6K6	P0A6K6 [48-58]		1	1635.92	High	High	0.0008382	0.003886	1.28
FALSE	High	[R].KGGEVLTR.[T]	1xBiotin-pip-2PCA [N-Term]	0.0118643	0.00117308	1	1	4	P13035	P13035 [162-169]		1	1272.69	High	High	0.0008382	0.00395	1.35
FALSE	High	[K].NNPVLIGEPGVGK.[T]	1xBiotin-pip-2PCA [N-Term]	0.0133647	0.00117308	1	1	2	P63284	P63284 [200-212]		0	1706.9	High	High	0.0008382	0.004457	1.33
FALSE	High	[R].KILPDPK.[F]	1xBiotin-pip-2PCA [N-Term]	0.00856528	0.00117308	1	1	2	P02359	P02359 [11-17]		1	1223.7	High	High	0.0007601	0.002843	1.34
FALSE	High	[K].QYGEAFEK.[R]	1xBiotin-pip-2PCA [N-Term]	0.013704	0.00117308	1	1	1	P0AFG6	P0AFG6 [219-226]		0	1384.64	High	High	0.0008382	0.004582	0.52
FALSE	High	[K].DSMGAIDVPADK.[L]	1xBiotin-pip-2PCA [N-Term]	0.00976954	0.00117308	1	1	1	P05042	P05042 [9-20]		0	1631.76	High	High	0.0007601	0.003247	1.03
FALSE	High	[K].QYEPHR.[I]	1xBiotin-pip-2PCA [N-Term]	0.0106653	0.00117308	1	1	4	P0A6M8	P0A6M8 [78-83]		0	1242.58	High	High	0.0007601	0.003547	1.06
FALSE	High	[K].KEALMR.[T]	1xBiotin-pip-2PCA [N-Term]	0.0128715	0.00117308	1	1	1	P0A7V0	P0A7V0 [132-137]		1	1160.61	High	High	0.0008382	0.004302	1.19
FALSE	High	[K].GLIEEMASAYEDPK.[E]		0.00923393	0.00117308	1	1	1	P0A850	P0A850 [369-382]		0	1552.72	High	High	0.0007601	0.003058	0.95
FALSE	High	[K].FEYWAMPHK.[D]	1xBiotin-pip-2PCA [N-Term]	0.00835337	0.00117308	1	1	1	P31658	P31658 [104-112]		0	1621.74	High	High	0.0007601	0.002777	1.46
FALSE	High	[R].QWFTDVK.[I]	1xBiotin-pip-2PCA [N-Term]	0.0129524	0.00117308	1	1	3	P0AG48	P0AG48 [91-97]		0	1336.65	High	High	0.0008382	0.004313	1.22
FALSE	High	[R].EDEGLADR.[A]	1xBiotin-pip-2PCA [N-Term]	0.00906201	0.00117308	1	1	2	P0AE08	P0AE08 [113-120]		0	1317.59	High	High	0.0007601	0.003002	0.95
FALSE	High	[R].HITYYLDRPDVLAR.[F]		0.0115706	0.00117308	1	1	2	P04825	P04825 [127-140]		0	1731.92	High	High	0.0008382	0.003833	1.23
FALSE	High	[R].SFDIYSR.[L]	1xBiotin-pip-2PCA [N-Term]	0.0131982	0.00117308	1	1	2	P0A6G7	P0A6G7 [30-36]		0	1300.61	High	High	0.0008382	0.004411	1.34
FALSE	High	[R].SIEGTAR.[S]	1xBiotin-pip-2PCA [N-Term]	0.00958763	0.00117308	1	1	2	P0A7J7	P0A7J7 [128-134]		0	1146.57	High	High	0.0007601	0.00317	1.26
FALSE	High	[R].LQNQLQR.[Q]	1xBiotin-pip-2PCA [N-Term]	0.00845866	0.00117308	1	1	4	P13033	P13033 [258-264]		0	1312.69	High	High	0.0007601	0.002803	1.74
FALSE	High	[R].LQNEQR.[T]	1xBiotin-pip-2PCA [N-Term]	0.0101438	0.00117308	1	1	1	P08322	P08322 [41-46]		0	1200.59	High	High	0.0007601	0.003372	0.84
FALSE	High	[K].IVDLLTER.[A]		0.00923393	0.00117308	1	1	1	P0A7D4	P0A7D4 [20-27]		0	958.557	High	High	0.0007601	0.003064	1.62
FALSE	High	[K].LQMELVPER.[L]		0.0116433	0.00117308	1	1	1	P0A8V2	P0A8V2 [237-245]		0	1114.59	High	High	0.0008382	0.003875	1.24
FALSE	High	[R].IQLYVAR.[D]	1xBiotin-pip-2PCA [N-Term]	0.0108677	0.00117308	2	2	1	P0A8N3; P0A8N5	P0A8N3 [95-101]; P0A8N5 [95-101]		0	1275.7	High	High	0.0007601	0.003605	1.07
FALSE	High	[K].VTDAEIAEVLAR.[W]	1xBiotin-pip-2PCA [N-Term]	0.0141403	0.00117308	1	1	1	P63284	P63284 [531-542]		0	1699.88	High	High	0.0008382	0.004725	1.33
FALSE	High	[K].ILGLEIGADDYITKPFNPR.[E]	1xBiotin-pip-2PCA [N-Term]	0.0126317	0.00117308	1	1	1	P0A9Q1	P0A9Q1 [90-108]		0	2545.33	High	High	0.0008382	0.004209	1.14
FALSE	High	[R].LLGLFQNR.[Y]	1xBiotin-pip-2PCA [N-Term]	0.00946825	0.00117308	1	1	1	P0AFD4	P0AFD4 [39-46]		0	1373.75	High	High	0.0007601	0.00314	0.83
FALSE	High	[R].WYGPNDPVSLADVR.[Q]	1xBiotin-pip-2PCA [N-Term]	0.011355	0.00117308	1	1	1	P24215	P24215 [7-20]		0	2001.96	High	High	0.0007601	0.003781	1.2
FALSE	High	[K].AQILER.[E]	1xBiotin-pip-2PCA [N-Term]	0.0124743	0.00117308	1	1	2	P0A879	P0A879 [214-219]		0	1142.61	High	High	0.0008382	0.004157	1.5
FALSE	High	[K].WTQPGNIVTNGAYTLK.[D]	1xBiotin-pip-2PCA [N-Term]	0.0132812	0.00117308	1	1	1	P23843	P23843 [205-220]		0	2176.1	High	High	0.0008382	0.004417	1.02
FALSE	High	[K].LQLTDSYQLLEK.[I]		0.00824939	0.00117308	1	1	1	P19926	P19926 [175-186]		0	1450.78	High	High	0.0007601	0.002743	2.18
FALSE	High	[R].LQLLHDEGR.[L]		0.00851181	0.00117308	1	1	1	P0AB55	P0AB55 [28-36]		0	1080.58	High	High	0.0007601	0.002825	1.35
FALSE	High	[K].LIHGGLR.[Y]	1xBiotin-pip-2PCA [N-Term]	0.0107323	0.00117308	1	1	6	P13035	P13035 [48-54]		0	1178.66	High	High	0.0007601	0.003564	1.5
FALSE	High	[R].TLTLSGMLAEAIR.[R]		0.00911896	0.00117308	1	1	1	P0A717	P0A717 [289-301]		0	1375.76	High	High	0.0007601	0.003013	1.41
FALSE	High	[R].ALLNSMVIGVTEGFTK.[K]	1xOxidation [M6]; 1xBiotin-pip-2PCA [N-Term]	0.0128715	0.00117308	1	1	1	P0AG55	P0AG55 [70-85]		0	2109.09	High	High	0.0008382	0.004281	1.08
FALSE	High	[K].ILIGEVTVVDESEPFAHEK.[L]	1xBiotin-pip-2PCA [N-Term]	0.00929196	0.00117308	1	1	1	P0A9Q7	P0A9Q7 [318-336]		0	2525.27	High	High	0.0007601	0.003073	1.65
FALSE	High	[R].LQLALK.[V]	1xBiotin-pip-2PCA [N-Term]	0.0136184	0.00117308	1	1	1	P33602	P33602 [349-354]		0	1098.65	High	High	0.0008382	0.004546	2.28
FALSE	High	[K].AQGVQLTAK.[L]		0.00894919	0.00117308	1	1	1	P0A910	P0A910 [95-103]		0	915.526	High	High	0.0007601	0.002963	1.54
FALSE	High	[K].AQGNMPAYGYTPPYTDGAK.[L]		0.0135333	0.00117308	1	1	3	P23843	P23843 [334-352]		0	2001.9	High	High	0.0008382	0.004513	0.97
FALSE	High	[K].TLTHDTR.[V]	1xBiotin-pip-2PCA [N-Term]	0.0102076	0.00117308	1	1	1	P0A759	P0A759 [161-167]		0	1256.62	High	High	0.0007601	0.003392	0.71
FALSE	High	[K].TDLISVAVEPTDSPVIAQALAGEEIKPGPHK.[I]	1xBiotin-pip-2PCA [N-Term]	0.0118643	0.00117308	1	1	1	P0ABK5	P0ABK5 [196-226]		0	3595.88	High	High	0.0008382	0.003935	1.82
FALSE	High	[K].LQGEVTISGAK.[N]	1xBiotin-pip-2PCA [N-Term]	0.0150549	0.00117308	1	1	2	P0A749	P0A749 [12-22]		0	1515.8	High	High	0.0008382	0.005042	1.05
FALSE	High	[K].AQFTDAAIK.[N]		0.00878259	0.00117308	1	1	1	P0AGD3	P0AGD3 [109-117]		0	964.51	High	High	0.0007601	0.002919	2.31
FALSE	High	[R].TGDTISGK.[I]	1xBiotin-pip-2PCA [N-Term]	0.0100175	0.00117308	1	1	1	P0AG30	P0AG30 [93-100]		0	1191.58	High	High	0.0007601	0.003314	0.89
FALSE	High	[K].AQTILEAQGEVAR.[F]	1xBiotin-pip-2PCA [N-Term]	0.0131982	0.00117308	1	1	1	P0ABC7	P0ABC7 [295-307]		0	1798.93	High	High	0.0008382	0.004411	1.29
FALSE	High	[K].LQQAVSK.[L]	1xBiotin-pip-2PCA [N-Term]	0.013704	0.00117308	1	1	3	P25526	P25526 [309-315]		0	1186.64	High	High	0.0008382	0.004565	1.2
FALSE	High	[R].AQVGTMPVGSK.[L]		0.0117165	0.00117308	1	1	1	P0C0V0	P0C0V0 [352-362]		0	1074.56	High	High	0.0008382	0.003894	1.17
FALSE	High	[R].AGQEHLVAK.[Y]	1xBiotin-pip-2PCA [N-Term]	0.0128715	0.00117308	1	1	1	P07813	P07813 [829-837]		0	1365.71	High	High	0.0008382	0.004303	0.84
FALSE	High	[R].ASLAMYNTHEEVDR.[L]	1xBiotin-pip-2PCA [N-Term]	0.0102076	0.00117308	1	1	1	P77444	P77444 [380-393]		0	2048.93	High	High	0.0007601	0.00338	1.16
FALSE	High	[K].LLDNLLTK.[N]	1xBiotin-pip-2PCA [N-Term]	0.00923393	0.00117308	1	1	4	P0AAI3	P0AAI3 [77-84]		0	1342.76	High	High	0.0007601	0.003056	1.87
FALSE	High	[R].LTVDQHR.[V]	1xBiotin-pip-2PCA [N-Term]	0.00878259	0.00117308	1	1	1	P52647	P52647 [888-894]		0	1281.65	High	High	0.0007601	0.002919	1.2
FALSE	High	[K].LREELDFLK.[S]	1xBiotin-pip-2PCA [N-Term]	0.0144993	0.00117308	1	1	1	P0A6W5	P0A6W5 [14-22]		1	1575.84	High	High	0.0008382	0.004846	1.76
FALSE	High	[K].AGQVSFK.[H]	1xBiotin-pip-2PCA [N-Term]	0.00906201	0.00117308	1	1	1	P0A759	P0A759 [58-64]		0	1149.59	High	High	0.0007601	0.003004	1.3
FALSE	High	[RK].ASEASR.[DL]	1xBiotin-pip-2PCA [N-Term]	0.00830122	0.00117308	1	2	2	P0AG67	P0AG67 [480-485]		0	1033.49	High	High	0.0007601	0.002752	1.61
FALSE	High	[K].LTVTVFK.[V]		0.0114983	0.00117308	1	1	2	P36683	P36683 [166-172]		0	807.497	High	High	0.0008382	0.00381	1.23
FALSE	High	[K].ASAIVTNR.[G]	1xBiotin-pip-2PCA [N-Term]	0.0124743	0.00117308	1	1	1	P23538	P23538 [408-415]		0	1244.66	High	High	0.0008382	0.004155	0.64
FALSE	High	[R].LQVTSEK.[V]	1xBiotin-pip-2PCA [N-Term]	0.00923393	0.00117308	1	1	2	P0ACJ8	P0ACJ8 [125-131]		0	1217.63	High	High	0.0007601	0.003056	1.88
FALSE	High	[K].LQVGDLDNR.[S]	1xBiotin-pip-2PCA [N-Term]	0.0147745	0.00117308	1	1	1	P0A903	P0A903 [305-313]		0	1442.72	High	High	0.0008382	0.004965	1.67
FALSE	High	[-].MLEEYR.[K]	1xBiotin-pip-2PCA [N-Term]	0.00867326	0.00117308	1	1	5	P36683	P36683 [1-6]		0	1253.58	High	High	0.0007601	0.002876	0.96
FALSE	High	[R].ESEFTR.[W]	1xBiotin-pip-2PCA [N-Term]	0.0134488	0.00117308	1	1	3	P0A9C0	P0A9C0 [520-525]		0	1181.54	High	High	0.0008382	0.004501	0.79
FALSE	High	[K].VTKPVFVR.[N]	1xBiotin-pip-2PCA [N-Term]	0.0134488	0.00117308	1	1	2	P27248	P27248 [351-358]		0	1358.78	High	High	0.0008382	0.004502	1.2
FALSE	High	[K].MLEEISSVK.[H]		0.0101438	0.00117308	1	1	2	P0ABH7	P0ABH7 [275-283]		0	1035.54	High	High	0.0007601	0.003371	1.26
FALSE	High	[K].LQTLPR.[D]	1xBiotin-pip-2PCA [N-Term]	0.012791	0.00117308	1	1	7	P0AG59	P0AG59 [48-53]		0	1140.63	High	High	0.0008382	0.004256	1.31
FALSE	High	[R].YVDNFGK.[V]	1xBiotin-pip-2PCA [N-Term]	0.0112841	0.00117308	1	1	1	P15254	P15254 [1222-1228]		0	1255.59	High	High	0.0007601	0.003736	1.27
FALSE	High	[K].ELVHNVALR.[V]	1xBiotin-pip-2PCA [N-Term]	0.00976954	0.00117308	1	1	1	P32132	P32132 [338-346]		0	1463.79	High	High	0.0007601	0.003231	0.8
FALSE	High	[R].LMHGVFGYSR.[W]		0.00819789	0.00117308	1	1	1	P23256	P23256 [54-63]		0	1166.58	High	High	0.0007601	0.002726	0.99
FALSE	High	[K].ELYLGAVVDR.[S]		0.00867326	0.00117308	1	1	1	P0A836	P0A836 [107-116]		0	1134.62	High	High	0.0007601	0.002881	2.18
FALSE	High	[K].ALHFGAGNIGR.[G]	1xBiotin-pip-2PCA [N-Term]	0.00964789	0.00117308	1	1	2	P09424	P09424 [3-13]		0	1525.78	High	High	0.0007601	0.003195	0.81
FALSE	High	[R].VSTEVDAR.[L]	1xBiotin-pip-2PCA [N-Term]	0.00940911	0.00117308	1	1	1	P0A867	P0A867 [92-99]		0	1289.63	High	High	0.0007601	0.003122	0.89
FALSE	High	[K].EIYTEGK.[D]	1xBiotin-pip-2PCA [N-Term]	0.00819789	0.00117308	1	1	1	P46923	P46923 [558-564]		0	1252.6	High	High	0.0007601	0.002721	0.77
FALSE	High	[R].LQTHPFLGPK.[L]	1xBiotin-pip-2PCA [N-Term]	0.0120139	0.00117308	1	1	1	P06992	P06992 [75-84]		0	1550.83	High	High	0.0008382	0.004003	0.92
FALSE	High	[K].YLDGVTVR.[K]	1xBiotin-pip-2PCA [N-Term]	0.00958763	0.00117308	1	1	1	P07813	P07813 [838-845]		0	1335.69	High	High	0.0007601	0.003167	1.75
FALSE	High	[K].TLVLYRPTK.[E]	1xBiotin-pip-2PCA [N-Term]	0.0136184	0.00117308	1	1	1	P0AGK4	P0AGK4 [81-89]		0	1503.85	High	High	0.0008382	0.004555	1.7
FALSE	High	[R].VSYFGQK.[M]	1xBiotin-pip-2PCA [N-Term]	0.00995491	0.00117308	1	1	3	P0A9Q7	P0A9Q7 [382-388]		0	1241.61	High	High	0.0007601	0.003289	1.63
FALSE	High	[K].ESDENDAQIAER.[L]	1xBiotin-pip-2PCA [N-Term]	0.00878259	0.00117308	1	1	2	P77735	P77735 [242-253]		0	1789.78	High	High	0.0007601	0.002904	1.05
FALSE	High	[K].LVGVIPEDQSVLR.[A]		0.00976954	0.00117308	1	1	1	P0AEZ3	P0AEZ3 [207-219]		0	1424.81	High	High	0.0007601	0.003244	1.87
FALSE	High	[R].TLAQDILGK.[T]		0.0149608	0.00117308	1	1	1	P0A8N3	P0A8N3 [300-308]		0	958.557	High	High	0.0008382	0.005036	0.86
FALSE	High	[K].LQDLAK.[E]	1xBiotin-pip-2PCA [N-Term]	0.0101438	0.00117308	1	1	2	P0A6T1	P0A6T1 [66-71]		0	1100.59	High	High	0.0007601	0.003357	2.03
FALSE	High	[K].LWYNQEK.[Q]	1xBiotin-pip-2PCA [N-Term]	0.0108677	0.00117308	1	1	2	P0AAZ7	P0AAZ7 [18-24]		0	1393.67	High	High	0.0007601	0.003596	1.57
FALSE	High	[K].INAMLK.[Q]	1xBiotin-pip-2PCA [N-Term]	0.0124743	0.00117308	1	1	1	P0A8V2	P0A8V2 [1128-1133]		0	1102.59	High	High	0.0008382	0.004153	2.29
FALSE	High	[R].LYAASSSGVPVNLLVR.[G]	1xBiotin-pip-2PCA [N-Term]	0.00906201	0.00117308	1	1	1	P0A7B1	P0A7B1 [549-564]		0	2059.12	High	High	0.0007601	0.002996	1.15
FALSE	High	[R].LNALAER.[F]	1xBiotin-pip-2PCA [N-Term]	0.00917626	0.00117308	1	1	1	P22523	P22523 [674-680]		0	1199.64	High	High	0.0007601	0.003047	1.5
FALSE	High	[R].ALVEAGVKPCGLGAR.[D]	1xCarbamidomethyl [C10]; 1xBiotin-pip-2PCA [N-Term]	0.0104667	0.00117308	1	1	1	P27248	P27248 [210-224]		0	1911.01	High	High	0.0007601	0.00346	0.79
FALSE	High	[R].LLVVIGPCSIHDPVAAK.[E]	1xCarbamidomethyl [C8]; 1xBiotin-pip-2PCA [N-Term]	0.0131158	0.00117308	1	1	1	P0AB91	P0AB91 [54-70]		0	2202.19	High	High	0.0008382	0.004365	1.35
FALSE	High	[R].LMAEWATDAVCR.[K]	1xCarbamidomethyl [C11]; 1xBiotin-pip-2PCA [N-Term]	0.0114264	0.00117308	1	1	1	P0A9C0	P0A9C0 [360-371]		0	1835.84	High	High	0.0008382	0.003797	1.52
FALSE	High	[K].IMWVMYEHPETHFEELALR.[F]	1xBiotin-pip-2PCA [N-Term]	0.00929196	0.00117308	1	1	1	P0A9Q7	P0A9Q7 [554-572]		0	2844.35	High	High	0.0007601	0.003085	0.94
FALSE	High	[R].EKLPPGFQR.[S]	1xBiotin-pip-2PCA [N-Term]	0.0147745	0.00117308	1	1	3	P0A9Q5	P0A9Q5 [239-247]		1	1484.78	High	High	0.0008382	0.00494	1.22
FALSE	High	[K].LMTEFNYNSVMQVPR.[V]	1xOxidation [M2]; 1xBiotin-pip-2PCA [N-Term]	0.0107323	0.00117308	1	1	1	P62399	P62399 [16-30]		0	2258.06	High	High	0.0007601	0.003567	1
FALSE	High	[K].LYELCEIAR.[E]	1xCarbamidomethyl [C5]; 1xBiotin-pip-2PCA [N-Term]	0.00835337	0.00117308	1	1	2	P0A6K6	P0A6K6 [190-198]		0	1579.78	High	High	0.0007601	0.002766	1.57
FALSE	High	[K].AMQEVLQQFAHVK.[D]		0.00946825	0.00117308	1	1	2	P0AFG3	P0AFG3 [855-867]		0	1528.79	High	High	0.0007601	0.003138	1.76
FALSE	High	[R].ANGLSEAMLDR.[L]		0.00929196	0.00117308	1	1	1	P07004	P07004 [55-65]		0	1176.57	High	High	0.0007601	0.00307	1.38
FALSE	High	[R].EKLEGYAEAK.[A]	1xBiotin-pip-2PCA [N-Term]	0.0128715	0.00117308	1	1	3	P07118	P07118 [929-938]		1	1550.77	High	High	0.0008382	0.004288	0.73
FALSE	High	[R].IYGTAWADKK.[A]	1xBiotin-pip-2PCA [N-Term]	0.0120895	0.00117308	1	1	2	P0A8M3	P0A8M3 [218-227]		1	1565.79	High	High	0.0008382	0.00402	0.92
FALSE	High	[R].LMDGAK.[L]	1xOxidation [M2]; 1xBiotin-pip-2PCA [N-Term]	0.0104667	0.00117308	1	1	6	P08200	P08200 [396-401]		0	1063.51	High	High	0.0007601	0.003465	0.92
FALSE	High	[K].ENTQEVHAIVPVPIASYLLNEK.[R]		0.0114983	0.00117308	1	1	1	P21513	P21513 [434-455]		0	2464.31	High	High	0.0008382	0.003826	1.27
FALSE	High	[R].ENSEDIYAGIEWK.[A]		0.0121655	0.00117308	1	1	1	P08200	P08200 [154-166]		0	1553.71	High	High	0.0008382	0.004055	1.51
FALSE	High	[R].VVLASNGSQVTVSPR.[-]		0.0148673	0.00117308	1	1	1	P0A905	P0A905 [141-155]		0	1513.83	High	High	0.0008382	0.004982	0.59
FALSE	High	[K].LYSTVFR.[E]	1xBiotin-pip-2PCA [N-Term]	0.00889331	0.00117308	1	1	1	P0A7A7	P0A7A7 [361-367]		0	1298.67	High	High	0.0007601	0.002946	0.81
FALSE	High	[K].LYIVSNK.[F]	1xBiotin-pip-2PCA [N-Term]	0.0107323	0.00117308	1	1	2	P0ABA6	P0ABA6 [168-174]		0	1249.68	High	High	0.0007601	0.003557	2.55
FALSE	High	[R].LMIIDWVR.[D]	1xBiotin-pip-2PCA [N-Term]	0.00923393	0.00117308	1	1	1	P37095	P37095 [104-111]		0	1458.77	High	High	0.0007601	0.003057	1.56
FALSE	High	[R].IYQSTTNAHINTGDGVGMAIR.[A]		0.00923393	0.00117308	1	1	1	P0AC41	P0AC41 [208-228]		0	2219.09	High	High	0.0007601	0.003051	0.38
FALSE	High	[K].MQVGPK.[S]	1xBiotin-pip-2PCA [N-Term]	0.0108677	0.00117308	1	1	4	P09373	P09373 [457-462]		0	1072.54	High	High	0.0007601	0.0036	1.6
FALSE	High	[K].AMEMVAASK.[M]	1xBiotin-pip-2PCA [N-Term]	0.00835337	0.00117308	1	1	3	P0ABA6	P0ABA6 [23-31]		0	1350.64	High	High	0.0007601	0.002778	2.3
FALSE	High	[R].ENTEGEYSSLGGR.[V]		0.0086191	0.00117308	1	1	1	P76251	P76251 [134-146]		0	1398.61	High	High	0.0007601	0.002855	0.75
FALSE	High	[R].LMATMK.[E]	1xBiotin-pip-2PCA [N-Term]	0.0123964	0.00117308	1	1	4	P0A7J3	P0A7J3 [139-144]		0	1107.55	High	High	0.0008382	0.004133	1.51
FALSE	High	[R].LTTDIGPVIDSEAK.[A]		0.0148673	0.00117308	1	1	1	P09546	P09546 [952-965]		0	1458.77	High	High	0.0008382	0.004975	1.02
FALSE	High	[R].AIVEAAHEFGR.[F]		0.0150549	0.00117308	1	1	1	P07001	P07001 [141-151]		0	1199.62	High	High	0.0008382	0.005068	0.87
FALSE	High	[R].YVHQLDNNASVMR.[Y]	1xBiotin-pip-2PCA [N-Term]	0.00964789	0.00117308	1	1	1	P0A951	P0A951 [19-31]		0	1959.93	High	High	0.0007601	0.003206	0.88
FALSE	High	[K].LIITITEGIPTLDMLTVK.[V]	1xBiotin-pip-2PCA [N-Term]	0.0116433	0.00117308	1	1	3	P0AGE9	P0AGE9 [92-109]		0	2384.33	High	High	0.0008382	0.003872	1.15
FALSE	High	[-].MFDFSK.[V]	1xBiotin-pip-2PCA [N-Term]	0.0120895	0.00117308	1	1	4	P23256	P23256 [1-6]		0	1187.54	High	High	0.0008382	0.004011	1.15
FALSE	High	[R].IPLIIGR.[G]		0.0139641	0.00117308	1	1	1	P36683	P36683 [345-351]		0	781.529	High	High	0.0008382	0.004684	1.12
FALSE	High	[K].AQFGGQR.[F]	1xBiotin-pip-2PCA [N-Term]	0.00824939	0.00117308	1	1	4	P0A8V2	P0A8V2 [1263-1269]		0	1176.57	High	High	0.0007601	0.002738	1
FALSE	High	[-].METTKPSFQDVLEFVR.[L]	1xBiotin-pip-2PCA [N-Term]	0.0140519	0.00117308	1	1	1	P0A8M6	P0A8M6 [1-16]		0	2340.15	High	High	0.0008382	0.004698	0.8
FALSE	High	[R].YMHSLER.[K]	1xBiotin-pip-2PCA [N-Term]	0.00964789	0.00117308	1	1	4	P33195	P33195 [491-497]		0	1348.63	High	High	0.0007601	0.003201	0.77
FALSE	High	[K].ALQAIAGPFSQVR.[F]		0.00894919	0.00117308	1	1	1	P0A955	P0A955 [145-157]		0	1357.76	High	High	0.0007601	0.002958	2.37
FALSE	High	[R].LNVVPR.[L]	1xBiotin-pip-2PCA [N-Term]	0.0119389	0.00117308	1	1	3	P21170	P21170 [213-218]		0	1110.62	High	High	0.0008382	0.003962	1.59
FALSE	High	[R].EIAAFR.[L]	1xBiotin-pip-2PCA [N-Term]	0.0104667	0.00117308	1	1	5	P0ABH7	P0ABH7 [159-164]		0	1119.58	High	High	0.0007601	0.003473	1.52
FALSE	High	[K].LVSSAGTGHFYTTTK.[N]	1xBiotin-pip-2PCA [N-Term]	0.0134488	0.00117308	1	1	1	P0A7N9	P0A7N9 [11-25]		0	1982.98	High	High	0.0008382	0.004488	1.17
FALSE	High	[R].WHLDSGLVVIPK.[S]		0.0131158	0.00117308	1	1	1	Q46857	Q46857 [220-231]		0	1363.77	High	High	0.0008382	0.004365	1.39
FALSE	High	[K].LVTDELVIALVK.[E]		0.00917626	0.00117308	1	1	2	P69441	P69441 [58-69]		0	1312.81	High	High	0.0007601	0.003048	1.19
FALSE	High	[R].EQANVALMFLTGR.[D]		0.00814671	0.00117308	1	1	1	P0A9Q1	P0A9Q1 [71-83]		0	1449.75	High	High	0.0007601	0.002701	2.05
FALSE	High	[K].AQDVQR.[H]	1xBiotin-pip-2PCA [N-Term]	0.0101438	0.00117308	1	1	3	P68919	P68919 [74-79]		0	1129.56	High	High	0.0007601	0.003361	1.53
FALSE	High	[R].YYAIDFTLDEIK.[S]	1xBiotin-pip-2PCA [N-Term]	0.00976954	0.00117308	1	1	1	P09394	P09394 [102-113]		0	1903.93	High	High	0.0007601	0.003227	1.59
FALSE	High	[-].MEFSVK.[S]	1xBiotin-pip-2PCA [N-Term]	0.0110047	0.00117308	1	1	1	P68767	P68767 [1-6]		0	1153.55	High	High	0.0007601	0.003647	1.75
FALSE	High	[R].MEFPEPVISIAVEPK.[T]		0.00923393	0.00117308	1	1	1	P0A6M8	P0A6M8 [409-423]		0	1685.88	High	High	0.0007601	0.003057	0.79
FALSE	High	[R].ANWGAYAASK.[F]	1xBiotin-pip-2PCA [N-Term]	0.0120895	0.00117308	1	1	1	P31808	P31808 [160-169]		0	1451.69	High	High	0.0008382	0.004009	1.21
FALSE	High	[R].MDNGEGLPQYIK.[D]	1xBiotin-pip-2PCA [N-Term]	0.00867326	0.00117308	1	1	1	P0AC33	P0AC33 [404-415]		0	1777.84	High	High	0.0007601	0.002871	1.43
FALSE	High	[K].ALSYNNIADTDAALECVK.[E]	1xCarbamidomethyl [C16]; 1xBiotin-pip-2PCA [N-Term]	0.0138769	0.00117308	1	1	1	P15639	P15639 [259-276]		0	2381.13	High	High	0.0008382	0.004626	0.72
FALSE	High	[K].AGLVGFSVSNLR.[I]	1xBiotin-pip-2PCA [N-Term]	0.00824939	0.00117308	1	1	1	P15254	P15254 [330-341]		0	1632.87	High	High	0.0007601	0.002736	1.34
FALSE	High	[K].ANLTAQINK.[L]		0.00894919	0.00117308	1	1	4	P0A7U7	P0A7U7 [77-85]		0	972.547	High	High	0.0007601	0.002968	1.5
FALSE	High	[R].YVESQVYQGVVENLASEQAAR.[M]	1xBiotin-pip-2PCA [N-Term]	0.00867326	0.00117308	1	1	1	P0ABA6	P0ABA6 [223-243]		0	2753.34	High	High	0.0007601	0.002882	1.78
FALSE	High	[K].VYCNAGR.[Q]	1xCarbamidomethyl [C3]; 1xBiotin-pip-2PCA [N-Term]	0.0149608	0.00117308	1	1	2	P23857	P23857 [65-71]		0	1252.57	High	High	0.0008382	0.005033	0.85
FALSE	High	[K].TEFDVILK.[A]		0.012242	0.00117308	1	1	1	P0A7K2	P0A7K2 [53-60]		0	964.535	High	High	0.0008382	0.004067	2.13
FALSE	High	[R].INEDGK.[L]	1xBiotin-pip-2PCA [N-Term]	0.0144993	0.00117308	1	1	1	P06149	P06149 [179-184]		0	1088.52	High	High	0.0008382	0.004844	1.64
FALSE	High	[K].IVTTLGPATDRDNNLEK.[V]	1xBiotin-pip-2PCA [N-Term]	0.0101438	0.00117308	1	1	1	P21599	P21599 [10-26]		1	2270.16	High	High	0.0007601	0.00337	1.17
FALSE	High	[R].LIDFNGGTLR.[N]		0.0123189	0.00117308	1	1	1	P15288	P15288 [246-255]		0	1105.6	High	High	0.0008382	0.004107	1.29
FALSE	High	[K].ASAAESAGGHLDPQNTGK.[H]	1xBiotin-pip-2PCA [N-Term]	0.0149608	0.00117308	1	1	1	P0AGD1	P0AGD1 [83-100]		0	2123.99	High	High	0.0008382	0.005013	0.88
FALSE	High	[R].YTQLIER.[L]	1xBiotin-pip-2PCA [N-Term]	0.0108677	0.00117308	1	1	7	P0ADZ4	P0ADZ4 [78-84]		0	1335.69	High	High	0.0007601	0.003599	1.35
FALSE	High	[K].IHPGEAMDK.[N]	1xBiotin-pip-2PCA [N-Term]	0.0135333	0.00117308	1	1	2	P0A9C5	P0A9C5 [387-395]		0	1410.67	High	High	0.0008382	0.004525	0.92
FALSE	High	[R].AKDEADEKDAIATVNK.[Q]	1xBiotin-pip-2PCA [N-Term]	0.0100804	0.00117308	1	1	1	P0AG67	P0AG67 [521-536]		2	2131.05	High	High	0.0007601	0.003337	1.36
FALSE	High	[R].TMLFNIHTLDWDDK.[M]	1xOxidation [M2]	0.00809585	0.00117308	1	1	1	P0A6F3	P0A6F3 [190-203]		0	1764.83	High	High	0.0007601	0.002693	1.48
FALSE	High	[R].MMSQAMR.[K]	1xBiotin-pip-2PCA [N-Term]	0.00809585	0.00117308	1	1	1	P0A7G6	P0A7G6 [171-177]		0	1267.56	High	High	0.0007601	0.002687	1.07
FALSE	High	[K].ATLLGLGLR.[R]	1xBiotin-pip-2PCA [N-Term]	0.0117902	0.00117308	1	1	2	P0AG51	P0AG51 [22-30]		0	1326.77	High	High	0.0008382	0.003909	1.11
FALSE	High	[K].LSSPIMPAIAIR.[E]	1xBiotin-pip-2PCA [N-Term]	0.0102076	0.00117308	1	1	1	P0A9D4	P0A9D4 [53-64]		0	1681.93	High	High	0.0007601	0.003373	1.62
FALSE	High	[K].LKDGEDPGYTLYDLSER.[L]		0.00958763	0.00117308	1	2	1	P69908	P69908 [382-398]		1	1970.93	High	High	0.0007601	0.003184	1.7
FALSE	High	[K].SYQMNPMNR.[R]	1xBiotin-pip-2PCA [N-Term]	0.0133647	0.00117308	1	1	1	P0ACB2	P0ACB2 [218-226]		0	1553.68	High	High	0.0008382	0.004453	1.03
FALSE	High	[K].AIDDHTLEVTLSEPVPYFYK.[L]		0.0130338	0.00117308	1	1	1	P23843	P23843 [164-183]		0	2337.16	High	High	0.0008382	0.004353	1.59
FALSE	High	[K].VQLSDGR.[K]	1xBiotin-pip-2PCA [N-Term]	0.0128715	0.00117308	1	1	3	P0C0V0	P0C0V0 [141-147]		0	1187.6	High	High	0.0008382	0.004299	1.1
FALSE	High	[K].AHEGSTGFIPAGMDGNAEVIGAYAWAHEMSSGK.[D]		0.0116433	0.00117308	1	1	2	P0A6K6	P0A6K6 [64-96]		0	3348.5	High	High	0.0008382	0.003875	1.43
FALSE	High	[K].LSGGFLFK.[M]	1xBiotin-pip-2PCA [N-Term]	0.0134488	0.00117308	1	1	3	P69786	P69786 [250-257]		0	1281.68	High	High	0.0008382	0.004491	2.18
FALSE	High	[R].MMGAEGLK.[K]	1xBiotin-pip-2PCA [N-Term]	0.0149608	0.00117308	1	1	1	P33195	P33195 [772-779]		0	1249.59	High	High	0.0008382	0.005023	1.19
FALSE	High	[R].AAEHVYNVLR.[Q]	1xBiotin-pip-2PCA [N-Term]	0.00878259	0.00117308	1	1	1	P77541	P77541 [246-255]		0	1584.81	High	High	0.0007601	0.002915	1.05
FALSE	High	[R].LKFPEYR.[A]	1xBiotin-pip-2PCA [N-Term]	0.0136184	0.00117308	1	1	2	P32176	P32176 [108-114]		1	1365.71	High	High	0.0008382	0.004545	1.13
FALSE	High	[K].LHADYGGVVPELASR.[D]	1xBiotin-pip-2PCA [N-Term]	0.00872775	0.00117308	1	1	1	P05852	P05852 [35-49]		0	1997.01	High	High	0.0007601	0.002888	1.07
FALSE	High	[-].MNLHEYQAK.[Q]		0.00840585	0.00117308	1	1	4	P0A836	P0A836 [1-9]		0	1133.54	High	High	0.0007601	0.002796	1.37
FALSE	High	[K].ATQATLSNAMDVSQPNNWPR.[V]	1xBiotin-pip-2PCA [N-Term]	0.0111435	0.00117308	1	1	1	P00934	P00934 [292-311]		0	2614.23	High	High	0.0007601	0.003707	1.66
FALSE	High	[K].TAAILLDTK.[G]	1xBiotin-pip-2PCA [N-Term]	0.0123189	0.00117308	1	1	1	P0AD61	P0AD61 [60-68]		0	1358.75	High	High	0.0008382	0.004102	1.6
FALSE	High	[K].YTITFSR.[D]	1xBiotin-pip-2PCA [N-Term]	0.0147745	0.00117308	1	1	1	P33136	P33136 [383-389]		0	1300.65	High	High	0.0008382	0.004944	1.09
FALSE	High	[K].YMELGPR.[D]	1xBiotin-pip-2PCA [N-Term]	0.00976954	0.00117308	1	1	1	P00363	P00363 [282-288]		0	1278.61	High	High	0.0007601	0.003241	1.59
FALSE	High	[K].LGISDEQVK.[Q]	1xBiotin-pip-2PCA [N-Term]	0.0136184	0.00117308	1	1	1	P0ADY1	P0ADY1 [110-118]		0	1401.72	High	High	0.0008382	0.004534	1.39
FALSE	High	[-].MNNMNVIIADDHPIVLFGIR.[K]	1xBiotin-pip-2PCA [N-Term]	0.0111435	0.00117308	1	1	1	P0DMC7	P0DMC7 [1-20]		0	2695.37	High	High	0.0007601	0.003699	1.45
FALSE	High	[R].ISLGLK.[Q]	1xBiotin-pip-2PCA [N-Term]	0.00878259	0.00117308	1	1	2	P0AG67	P0AG67 [342-347]		0	1043.61	High	High	0.0007601	0.002909	1.8
FALSE	High	[-].MNGTIYQR.[I]	1xBiotin-pip-2PCA [N-Term]	0.0111435	0.00117308	1	1	3	P0AF54	P0AF54 [1-8]		0	1395.67	High	High	0.0007601	0.003696	0.99
FALSE	High	[-].MQAIPMTLR.[G]	1xBiotin-pip-2PCA [N-Term]	0.0102717	0.00117308	1	1	3	P0A6W5	P0A6W5 [1-9]		0	1473.75	High	High	0.0007601	0.003404	1.85
FALSE	High	[K].VNYGVTVLPTFK.[G]	1xBiotin-pip-2PCA [N-Term]	0.00958763	0.00117308	1	1	1	P0AEX9	P0AEX9 [266-277]		0	1750.93	High	High	0.0007601	0.003167	1.14
FALSE	High	[R].AIAETLAAR.[G]	1xBiotin-pip-2PCA [N-Term]	0.0102717	0.00117308	1	1	2	P0AEK2	P0AEK2 [20-28]		0	1328.71	High	High	0.0007601	0.003395	0.96
FALSE	High	[R].YIYALGGNEAATR.[L]	1xBiotin-pip-2PCA [N-Term]	0.0118643	0.00117308	1	1	1	P0AGI1	P0AGI1 [198-210]		0	1811.89	High	High	0.0008382	0.003955	1.76
FALSE	High	[R].TAAAADR.[T]	1xBiotin-pip-2PCA [N-Term]	0.0112841	0.00117308	1	1	3	P0AC41	P0AC41 [134-140]		0	1088.53	High	High	0.0007601	0.003745	0.92
FALSE	High	[K].AKEPALFR.[I]	1xBiotin-pip-2PCA [N-Term]	0.0100804	0.00117308	1	1	1	P21499	P21499 [477-484]		1	1344.72	High	High	0.0007601	0.003338	0.98
FALSE	High	[K].AIAAAR.[E]	1xBiotin-pip-2PCA [N-Term]	0.0108677	0.00117308	1	1	2	P63224	P63224 [130-135]		0	985.54	High	High	0.0007601	0.003601	2.08
FALSE	High	[R].LGGMVWR.[A]	1xOxidation [M4]; 1xBiotin-pip-2PCA [N-Term]	0.0131158	0.00117308	1	1	3	P0A910	P0A910 [118-124]		0	1247.62	High	High	0.0008382	0.004388	1.44
FALSE	High	[K].ASWLAEVEEMR.[T]	1xBiotin-pip-2PCA [N-Term]	0.0106653	0.00117308	1	1	1	P04693	P04693 [306-316]		0	1733.81	High	High	0.0007601	0.003547	0.87
FALSE	High	[R].LSGYTEDEKLNIAK.[R]	1xBiotin-pip-2PCA [N-Term]	0.00923393	0.00117308	1	1	1	P0A9M0	P0A9M0 [490-503]		1	1994.01	High	High	0.0007601	0.003059	1.31
FALSE	High	[-].MQEGQNR.[K]	1xBiotin-pip-2PCA [N-Term]	0.00911896	0.00117308	1	1	4	P0ABS1	P0ABS1 [1-7]		0	1275.57	High	High	0.0007601	0.003017	0.82
FALSE	High	[K].LTAVYSR.[S]	1xBiotin-pip-2PCA [N-Term]	0.0130338	0.00117308	1	1	1	P42599	P42599 [28-34]		0	1222.64	High	High	0.0008382	0.004342	1
FALSE	High	[R].VNIEIDPQTQAVVDTVER.[V]	1xBiotin-pip-2PCA [N-Term]	0.00929196	0.00117308	1	1	1	P0AFU8	P0AFU8 [180-197]		0	2439.23	High	High	0.0007601	0.003085	1.1
FALSE	High	[R].AFLEGR.[L]	1xBiotin-pip-2PCA [N-Term]	0.0108677	0.00117308	1	1	5	P0AFG8	P0AFG8 [152-157]		0	1105.56	High	High	0.0007601	0.003607	2.08
FALSE	High	[R].ISTVPEAVEMQSR.[V]	1xBiotin-pip-2PCA [N-Term]	0.0116433	0.00117308	1	1	1	P0AFG3	P0AFG3 [561-573]		0	1859.91	High	High	0.0008382	0.003864	0.88
FALSE	High	[K].LTEFVYK.[T]	1xBiotin-pip-2PCA [N-Term]	0.00952775	0.00117308	1	1	3	P76558	P76558 [420-426]		0	1312.68	High	High	0.0007601	0.003156	2.12
FALSE	High	[K].LSDGHR.[H]	1xBiotin-pip-2PCA [N-Term]	0.0146822	0.00117308	1	1	2	P00963	P00963 [205-210]		0	1097.53	High	High	0.0008382	0.004931	1.02
FALSE	High	[K].IGDISTSNEMSTADAKEDLIK.[K]	1xBiotin-pip-2PCA [N-Term]	0.0100804	0.00117308	1	1	1	P75694	P75694 [40-60]		1	2651.27	High	High	0.0007601	0.003343	1.31
FALSE	High	[K].SWTLVR.[V]	1xBiotin-pip-2PCA [N-Term]	0.0147745	0.00117308	1	1	6	P0AG63	P0AG63 [72-77]		0	1174.62	High	High	0.0008382	0.004947	1.16
FALSE	High	[K].LIAVNR.[V]	1xBiotin-pip-2PCA [N-Term]	0.0105324	0.00117308	1	1	4	P0A7W1	P0A7W1 [15-20]		0	1098.62	High	High	0.0007601	0.003484	1.94
FALSE	High	[R].EGLSEEAAR.[Q]	1xBiotin-pip-2PCA [N-Term]	0.0134488	0.00117308	1	1	1	P26616	P26616 [321-329]		0	1374.65	High	High	0.0008382	0.004493	0.8
FALSE	High	[K].ILDDLR.[H]	1xBiotin-pip-2PCA [N-Term]	0.0104667	0.00117308	1	1	1	P62768	P62768 [100-105]		0	1157.61	High	High	0.0007601	0.003459	1.71
FALSE	High	[R].LSDYGVQLR.[E]		0.00804531	0.00117308	1	1	1	P0A7V8	P0A7V8 [48-56]		0	1050.56	High	High	0.000678	0.002668	2.65
FALSE	High	[R].ETGACNVQVIGK.[T]	1xCarbamidomethyl [C5]; 1xBiotin-pip-2PCA [N-Term]	0.0117165	0.00117308	1	1	1	P0AGK4	P0AGK4 [69-80]		0	1688.82	High	High	0.0008382	0.003903	1.29
FALSE	High	[R].VNGIAPGAILTDALK.[S]		0.00883778	0.00117308	1	1	1	P0AET8	P0AET8 [184-198]		0	1452.84	High	High	0.0007601	0.002928	1.41
FALSE	High	[K].TAIVEGLAQR.[I]		0.00917626	0.00117308	1	1	1	P63284	P63284 [213-222]		0	1057.6	High	High	0.0007601	0.003037	1.27
FALSE	High	[R].ASNQGEPVILDINADAGK.[A]		0.0139641	0.00117308	1	1	1	P0AEZ3	P0AEZ3 [220-237]		0	1811.91	High	High	0.0008382	0.004684	1.12
FALSE	High	[R].EILQDSTVTR.[N]		0.0142292	0.00117308	1	1	1	P0A6Z3	P0A6Z3 [337-346]		0	1161.61	High	High	0.0008382	0.004771	0.97
FALSE	High	[R].EGATVCGVR.[V]	1xCarbamidomethyl [C6]; 1xBiotin-pip-2PCA [N-Term]	0.013704	0.00117308	1	1	1	P0A9C0	P0A9C0 [180-188]		0	1361.65	High	High	0.0008382	0.004574	1.06
FALSE	High	[R].AFAAMHK.[E]	1xBiotin-pip-2PCA [N-Term]	0.0138769	0.00117308	1	1	2	P00509	P00509 [230-236]		0	1188.58	High	High	0.0008382	0.004637	1.71
FALSE	High	[R].ISITYR.[A]	1xBiotin-pip-2PCA [N-Term]	0.00814671	0.00117308	1	1	2	P0A9C3	P0A9C3 [156-161]		0	1165.62	High	High	0.0007601	0.002704	0.94
FALSE	High	[R].SVMIDASHLPFAQNISR.[V]		0.00917626	0.00117308	1	1	1	P0C8J6	P0C8J6 [100-116]		0	1885.96	High	High	0.0007601	0.00305	1.73
FALSE	High	[R].LGTLAAGK.[V]	1xBiotin-pip-2PCA [N-Term]	0.0141403	0.00117308	1	1	2	P0AF18	P0AF18 [349-356]		0	1143.63	High	High	0.0008382	0.004736	0.97
FALSE	High	[R].LGEFTMPEHK.[F]	1xBiotin-pip-2PCA [N-Term]	0.0121655	0.00117308	1	1	1	P0ACI0	P0ACI0 [120-129]		0	1601.76	High	High	0.0008382	0.004034	1.08
FALSE	High	[K].LSEDAFDDQCTGANPR.[Y]	1xCarbamidomethyl [C10]	0.00983095	0.00117308	1	1	1	P0A9Q7	P0A9Q7 [832-847]		0	1795.76	High	High	0.0007601	0.003251	0.56
FALSE	High	[R].LKQELANGTLK.[Q]	1xBiotin-pip-2PCA [N-Term]	0.00883778	0.00117308	1	1	1	P0AE06	P0AE06 [226-236]		1	1627.9	High	High	0.0007601	0.002927	0.93
FALSE	High	[K].ESGIIQGDLIAK.[H]		0.00976954	0.00117308	1	1	1	P0AEE5	P0AEE5 [137-148]		0	1243.69	High	High	0.0007601	0.003245	1.21
FALSE	High	[K].LKQGIESATQK.[K]	1xBiotin-pip-2PCA [N-Term]	0.0116433	0.00117308	1	1	1	P0A8E7	P0A8E7 [98-108]		1	1615.86	High	High	0.0008382	0.003877	0.88
FALSE	High	[K].IIAADNGDAWVEVK.[G]	1xBiotin-pip-2PCA [N-Term]	0.00883778	0.00117308	1	1	1	P0A6Y8	P0A6Y8 [93-106]		0	1913.96	High	High	0.0007601	0.002937	1.41
FALSE	High	[K].LTEFVYK.[T]		0.0121655	0.00117308	1	1	1	P76558	P76558 [420-426]		0	899.487	High	High	0.0008382	0.004051	1.47
FALSE	High	[K].LSNAQVIDVTK.[M]		0.0117902	0.00117308	1	1	1	P0A6W5	P0A6W5 [69-79]		0	1187.66	High	High	0.0008382	0.003921	1.29
FALSE	High	[R].MQIDSKPEELDR.[L]	1xBiotin-pip-2PCA [N-Term]	0.0123189	0.00117308	1	1	2	P63284	P63284 [403-414]		0	1873.89	High	High	0.0008382	0.004102	1.26
FALSE	High	[K].YFPVYANDGK.[L]	1xBiotin-pip-2PCA [N-Term]	0.0146822	0.00117308	1	1	1	P00961	P00961 [287-296]		0	1586.75	High	High	0.0008382	0.00493	1
FALSE	High	[R].AFDTRPEVK.[E]	1xBiotin-pip-2PCA [N-Term]	0.0123964	0.00117308	1	1	3	P07001	P07001 [193-201]		0	1475.75	High	High	0.0008382	0.004127	1.83
FALSE	High	[K].EGLIDPNHSVQIGIR.[T]	1xBiotin-pip-2PCA [N-Term]	0.0144993	0.00117308	1	1	1	P60651	P60651 [173-187]		0	2061.07	High	High	0.0008382	0.004857	1
FALSE	High	[K].YIDMLIPR.[G]	1xBiotin-pip-2PCA [N-Term]	0.0140519	0.00117308	1	1	1	P07004	P07004 [193-200]		0	1433.74	High	High	0.0008382	0.004693	1.25
FALSE	High	[K].LIAEAMDK.[V]		0.00964789	0.00117308	1	1	2	P0A6F5	P0A6F5 [161-168]		0	890.465	High	High	0.0007601	0.003196	1.68
FALSE	High	[K].MNMDGVR.[H]	1xBiotin-pip-2PCA [N-Term]	0.0117165	0.00117308	1	1	6	P0AFG8	P0AFG8 [413-419]		0	1235.55	High	High	0.0008382	0.003885	1.08
FALSE	High	[K].LIAEAMDK.[V]	1xOxidation [M6]; 1xBiotin-pip-2PCA [N-Term]	0.00872775	0.00117308	1	1	1	P0A6F5	P0A6F5 [161-168]		0	1319.65	High	High	0.0007601	0.002897	1.31
FALSE	High	[K].AIDLIDEAASSIR.[M]	1xBiotin-pip-2PCA [N-Term]	0.00911896	0.00117308	1	1	1	P63284	P63284 [390-402]		0	1786.92	High	High	0.0007601	0.003025	1.42
FALSE	High	[R].QHVADR.[L]	1xBiotin-pip-2PCA [N-Term]	0.0164353	0.00134844	1	1	2	P0AD49	P0AD49 [18-23]		0	1138.56	High	High	0.0009205	0.005554	0.87
FALSE	High	[R].AISLSVR.[A]	1xBiotin-pip-2PCA [N-Term]	0.017498	0.00134844	1	1	4	P0AG67	P0AG67 [514-520]		0	1158.65	High	High	0.0009205	0.005922	1.25
FALSE	High	[K].TVINQVTYLPIASEVTDVNR.[Y]		0.0168525	0.00134844	1	1	2	P23843	P23843 [242-261]		0	2232.19	High	High	0.0009205	0.00571	0.69
FALSE	High	[R].GYEVGGTVR.[I]	1xBiotin-pip-2PCA [N-Term]	0.0158289	0.00134844	1	1	3	P0AFG3	P0AFG3 [377-385]		0	1350.66	High	High	0.0009205	0.005325	1.15
FALSE	High	[K].LWNASR.[F]	1xBiotin-pip-2PCA [N-Term]	0.0164353	0.00134844	1	1	3	P07118	P07118 [645-650]		0	1159.58	High	High	0.0009205	0.005557	1.02
FALSE	High	[K].ALTICTVSDHIR.[T]	1xCarbamidomethyl [C5]; 1xBiotin-pip-2PCA [N-Term]	0.0155341	0.00134844	1	1	1	P0ABP8	P0ABP8 [197-208]		0	1798.91	High	High	0.0009205	0.00521	1.22
FALSE	High	[K].LTDMVTVGK.[D]		0.0163327	0.00134844	1	1	1	P08506	P08506 [87-95]		0	963.518	High	High	0.0009205	0.0055	0.8
FALSE	High	[K].TLFEPGEMVR.[V]	1xBiotin-pip-2PCA [N-Term]	0.0160285	0.00134844	1	1	1	P0AFG0	P0AFG0 [126-135]		0	1591.78	High	High	0.0009205	0.005385	1.28
FALSE	High	[K].FTDVNGETK.[T]	1xBiotin-pip-2PCA [N-Term]	0.0164353	0.00134844	1	1	2	P0ACG1	P0ACG1 [99-107]		0	1423.67	High	High	0.0009205	0.005526	1.28
FALSE	High	[K].EIETRPGSIVR.[G]	1xBiotin-pip-2PCA [N-Term]	0.0161293	0.00134844	1	1	2	P0AG67	P0AG67 [15-25]		0	1669.88	High	High	0.0009205	0.005426	1.56
FALSE	High	[R].EALELR.[DR]	1xBiotin-pip-2PCA [N-Term]	0.0187461	0.00134844	1	2	4	P0A6P9	P0A6P9 [47-52]		0	1143.6	High	High	0.0009205	0.006379	1.37
FALSE	High	[K].HIEVIVR.[Q]	1xBiotin-pip-2PCA [N-Term]	0.017065	0.00134844	1	1	1	P0A8T7	P0A8T7 [1252-1258]		0	1278.71	High	High	0.0009205	0.005757	1.01
FALSE	High	[R].ISVVGMYR.[N]		0.017498	0.00134844	1	1	1	P0A8F0	P0A8F0 [96-103]		0	924.497	High	High	0.0009205	0.005926	0.94
FALSE	High	[K].LTAEIVAR.[A]		0.0169584	0.00134844	1	1	2	P22256	P22256 [372-379]		0	872.52	High	High	0.0009205	0.00573	1.01
FALSE	High	[R].AMEAPLR.[Q]	1xOxidation [M2]; 1xBiotin-pip-2PCA [N-Term]	0.0189824	0.00134844	1	1	3	P0A6F5	P0A6F5 [446-452]		0	1216.6	High	High	0.001026	0.006449	0.65
FALSE	High	[R].HHITADGYYR.[G]	1xBiotin-pip-2PCA [N-Term]	0.01783	0.00134844	1	1	2	P0A7N4	P0A7N4 [41-50]		0	1645.77	High	High	0.0009205	0.006058	1.36
FALSE	High	[K].VVNQIK.[T]	1xBiotin-pip-2PCA [N-Term]	0.0168525	0.00134844	1	1	1	P0A6M8	P0A6M8 [154-159]		0	1113.62	High	High	0.0009205	0.00569	1.85
FALSE	High	[K].NYDVIK.[K]	1xBiotin-pip-2PCA [N-Term]	0.0158289	0.00134844	1	1	1	P0A8M3	P0A8M3 [131-136]		0	1164.59	High	High	0.0009205	0.005314	1.34
FALSE	High	[K].AMDEQGK.[S]		0.0161293	0.00134844	1	1	1	P0ACF8	P0ACF8 [122-128]		0	778.34	High	High	0.0009205	0.005445	0.89
FALSE	High	[R].YSFTAR.[G]	1xBiotin-pip-2PCA [N-Term]	0.0160285	0.00134844	1	1	5	P09169	P09169 [159-164]		0	1157.56	High	High	0.0009205	0.005398	0.96
FALSE	High	[K].FRPGTDEGDYQVK.[L]	1xBiotin-pip-2PCA [N-Term]	0.0161293	0.00134844	1	1	1	P0A707	P0A707 [98-110]		0	1924.9	High	High	0.0009205	0.005447	1.37
FALSE	High	[R].LTAEPVR.[F]	1xBiotin-pip-2PCA [N-Term]	0.0169584	0.00134844	1	1	1	P0A7B1	P0A7B1 [255-261]		0	1198.64	High	High	0.0009205	0.005747	0.61
FALSE	High	[R].ALYLGK.[I]	1xBiotin-pip-2PCA [N-Term]	0.0193424	0.00134844	1	1	3	P00350	P00350 [324-329]		0	1077.59	High	High	0.001026	0.006607	1.57
FALSE	High	[K].VEVSGR.[L]	1xBiotin-pip-2PCA [N-Term]	0.0195862	0.00134844	1	1	2	P0A7V3	P0A7V3 [151-156]		0	1059.54	High	High	0.001026	0.006693	1.72
FALSE	High	[R].SKGESSLFSR.[D]	1xBiotin-pip-2PCA [N-Term]	0.0183972	0.00134844	1	1	1	P0A8V2	P0A8V2 [638-647]		1	1510.75	High	High	0.0009205	0.006232	0.91
FALSE	High	[K].AIVGGIAR.[L]	1xBiotin-pip-2PCA [N-Term]	0.017942	0.00134844	1	1	2	P0ABD5	P0ABD5 [100-107]		0	1169.66	High	High	0.0009205	0.006066	1.27
FALSE	High	[R].INAAAR.[Q]	1xBiotin-pip-2PCA [N-Term]	0.0185128	0.00134844	1	1	6	P0A7L3	P0A7L3 [65-70]		0	1028.55	High	High	0.0009205	0.006288	1.22
FALSE	High	[K].LTAPESNLEVSYQNYHR.[G]		0.0197092	0.00134844	1	1	1	P77804	P77804 [46-62]		0	2020.97	High	High	0.001026	0.006705	0.98
FALSE	High	[R].QDVLGDLMSR.[N]		0.0180547	0.00134844	1	1	1	P0A850	P0A850 [64-73]		0	1133.56	High	High	0.0009205	0.00613	1.48
FALSE	High	[R].FGGESVLAGSIIVR.[Q]	1xBiotin-pip-2PCA [N-Term]	0.017065	0.00134844	1	1	2	P0A7L8	P0A7L8 [26-39]		0	1817.97	High	High	0.0009205	0.00576	1.12
FALSE	High	[R].TFEVTEDESK.[E]	1xBiotin-pip-2PCA [N-Term]	0.0177186	0.00134844	1	1	1	P07813	P07813 [23-32]		0	1597.72	High	High	0.0009205	0.005997	0.47
FALSE	High	[K].TVGQLLK.[E]	1xBiotin-pip-2PCA [N-Term]	0.0188639	0.00134844	1	1	3	P0A6P1	P0A6P1 [241-247]		0	1171.67	High	High	0.001026	0.006437	0.55
FALSE	High	[K].QFFDDGMHLPSPYGIR.[L]	1xBiotin-pip-2PCA [N-Term]	0.0186291	0.00134844	1	1	1	P13035	P13035 [212-227]		0	2293.07	High	High	0.0009205	0.006332	0.93
FALSE	High	[R].FSTVQGGAGSADTVR.[D]	1xBiotin-pip-2PCA [N-Term]	0.0182823	0.00134844	1	1	1	P21179	P21179 [166-180]		0	1865.9	High	High	0.0009205	0.006205	1.06
FALSE	High	[R].ISNVELSK.[R]	1xBiotin-pip-2PCA [N-Term]	0.0162306	0.00134844	1	1	2	P0ACJ0	P0ACJ0 [29-36]		0	1302.69	High	High	0.0009205	0.005478	1.6
FALSE	High	[R].YGASVR.[Q]	1xBiotin-pip-2PCA [N-Term]	0.0195862	0.00134844	1	1	3	P0A850	P0A850 [58-63]		0	1065.53	High	High	0.001026	0.006661	1.66
FALSE	High	[R].FGGNEK.[Q]	1xBiotin-pip-2PCA [N-Term]	0.0163327	0.00134844	1	1	1	P0A850	P0A850 [322-327]		0	1064.5	High	High	0.0009205	0.005519	1.31
FALSE	High	[K].QALELPR.[E]	1xBiotin-pip-2PCA [N-Term]	0.0186291	0.00134844	1	1	3	P0A850	P0A850 [328-334]		0	1239.67	High	High	0.0009205	0.006329	0.81
FALSE	High	[K].ALSHTLLMFDNFYDVEEK.[A]		0.0177186	0.00134844	1	1	2	P36683	P36683 [118-135]		0	2172.03	High	High	0.0009205	0.006004	1.53
FALSE	High	[R].LVIMGGSAGR.[G]	1xBiotin-pip-2PCA [N-Term]	0.0160285	0.00134844	1	1	1	P22564	P22564 [146-155]		0	1373.72	High	High	0.0009205	0.005402	1.18
FALSE	High	[K].INPAGAPTYVPGEYK.[L]		0.017498	0.00134844	1	1	1	P0A850	P0A850 [84-98]		0	1576.8	High	High	0.0009205	0.005912	1.25
FALSE	High	[K].AIAQVGTISANSDETVGK.[L]		0.0164353	0.00134844	1	1	2	P0A6F5	P0A6F5 [143-160]		0	1760.9	High	High	0.0009205	0.005543	1.33
FALSE	High	[R].LVDIEQVSSTHAK.[V]		0.0167472	0.00134844	1	1	1	P0A7Z4	P0A7Z4 [13-25]		0	1426.75	High	High	0.0009205	0.005652	1.66
FALSE	High	[R].GAYGTVIMDSR.[H]		0.01573	0.00134844	1	1	1	P17169	P17169 [155-165]		0	1169.56	High	High	0.0009205	0.005295	1.41
FALSE	High	[R].SMAVVGCDPSIMGYGPVPASK.[L]	1xCarbamidomethyl [C7]; 1xBiotin-pip-2PCA [N-Term]	0.0160285	0.00134844	1	1	1	P21151	P21151 [269-289]		0	2536.19	High	High	0.0009205	0.005395	1.28
FALSE	High	[R].EMFREDEPMPLTSGEFAVLK.[A]		0.0180547	0.00134844	1	1	1	P0AA16	P0AA16 [151-170]		1	2326.11	High	High	0.0009205	0.006145	1.32
FALSE	High	[K].ISGDYAYGWLR.[T]	1xBiotin-pip-2PCA [N-Term]	0.0159284	0.00134844	1	1	1	P07012	P07012 [183-193]		0	1713.82	High	High	0.0009205	0.005347	0.75
FALSE	High	[R].GILEALMGNAR.[T]		0.0191017	0.00134844	1	1	1	P0ACI6	P0ACI6 [12-22]		0	1144.61	High	High	0.001026	0.006487	2.16
FALSE	High	[R].GLIDSSDLPLNVSR.[E]	1xBiotin-pip-2PCA [N-Term]	0.0162306	0.00134844	1	1	1	P0A6Z3	P0A6Z3 [323-336]		0	1898.98	High	High	0.0009205	0.005475	1.56
FALSE	High	[R].AAETNVAK.[S]	1xBiotin-pip-2PCA [N-Term]	0.0168525	0.00134844	1	1	1	P39325	P39325 [39-46]		0	1216.61	High	High	0.0009205	0.005708	0.89
FALSE	High	[R].AEDLSAHLMR.[S]		0.0188639	0.00134844	1	1	1	P21151	P21151 [27-36]		0	1142.56	High	High	0.001026	0.006436	0.94
FALSE	High	[K].DVMAQR.[Q]	1xBiotin-pip-2PCA [N-Term]	0.0197092	0.00134844	1	1	3	P0AEU7	P0AEU7 [86-91]		0	1132.54	High	High	0.001026	0.006722	1.61
FALSE	High	[K].ISELSEGQIDTLR.[D]		0.015437	0.00134844	1	1	1	P0A7S9	P0A7S9 [45-57]		0	1460.76	High	High	0.0009205	0.005197	1.14
FALSE	High	[R].DSMGQSLSGGER.[R]	1xBiotin-pip-2PCA [N-Term]	0.0180547	0.00134844	1	1	1	P0A9V1	P0A9V1 [132-143]		0	1636.72	High	High	0.0009205	0.006107	0.71
FALSE	High	[R].SAYPDPQALIGR.[H]	1xBiotin-pip-2PCA [N-Term]	0.0186291	0.00134844	1	1	1	P00959	P00959 [618-629]		0	1700.86	High	High	0.0009205	0.006328	1.06
FALSE	High	[R].GELQQLIK.[E]		0.0183972	0.00134844	1	1	1	P0AC69	P0AC69 [94-101]		0	928.546	High	High	0.0009205	0.006234	1.27
FALSE	High	[R].AFSQMK.[A]	1xBiotin-pip-2PCA [N-Term]	0.0162306	0.00134844	1	1	3	P00509	P00509 [271-276]		0	1124.54	High	High	0.0009205	0.00546	2.36
FALSE	High	[K].LSDQEIEQTLQAFEAR.[V]		0.0180547	0.00134844	1	1	1	P45523	P45523 [93-108]		0	1877.92	High	High	0.0009205	0.006119	1.51
FALSE	High	[R].GFLIGGTSGR.[T]		0.0191017	0.00134844	1	1	1	P0AFG8	P0AFG8 [622-631]		0	964.521	High	High	0.001026	0.006509	1.75
FALSE	High	[K].FINGLK.[K]	1xBiotin-pip-2PCA [N-Term]	0.01573	0.00134844	1	1	1	P0A7L3	P0A7L3 [79-84]		0	1104.6	High	High	0.0009205	0.005289	1.33
FALSE	High	[K].TGIPDADKVNIQIADGK.[A]		0.0155341	0.00134844	1	1	1	P0ADE6	P0ADE6 [38-54]		1	1754.93	High	High	0.0009205	0.005228	1.36
FALSE	High	[K].GIANSILIK.[F]		0.0168525	0.00134844	1	1	2	P0A6P9	P0A6P9 [334-342]		0	928.583	High	High	0.0009205	0.005712	1.2
FALSE	High	[K].ISADQVDQEVER.[F]	1xBiotin-pip-2PCA [N-Term]	0.0187461	0.00134844	1	1	1	P08839	P08839 [31-42]		0	1801.85	High	High	0.0009205	0.006379	1.63
FALSE	High	[K].ALEVGYR.[S]	1xBiotin-pip-2PCA [N-Term]	0.0164353	0.00134844	1	1	1	Q46857	Q46857 [37-43]		0	1220.62	High	High	0.0009205	0.005558	1.13
FALSE	High	[R].DTFWWADK.[G]		0.0180547	0.00134844	1	1	1	P22259	P22259 [80-87]		0	1068.48	High	High	0.0009205	0.006107	1.6
FALSE	High	[R].ELTSGER.[A]	1xBiotin-pip-2PCA [N-Term]	0.0152448	0.00134844	1	1	2	P68767	P68767 [166-172]		0	1204.58	High	High	0.0009205	0.00511	0.65
FALSE	High	[R].VAFAGLK.[F]		0.0195862	0.00134844	1	1	2	P06996	P06996 [96-102]		0	705.429	High	High	0.001026	0.006695	0.85
FALSE	High	[R].LSDAYR.[I]	1xBiotin-pip-2PCA [N-Term]	0.015437	0.00134844	1	1	5	P05055	P05055 [254-259]		0	1137.55	High	High	0.0009205	0.005194	2.04
FALSE	High	[R].AFYPTDAK.[I]		0.0153406	0.00134844	1	1	1	P07003	P07003 [280-287]		0	912.446	High	High	0.0009205	0.005171	1.08
FALSE	High	[R].ELDSLYGR.[V]		0.0171722	0.00134844	1	1	1	P0A832	P0A832 [96-103]		0	952.473	High	High	0.0009205	0.005822	1.19
FALSE	High	[K].GISYETATFPWAASGR.[A]		0.0177186	0.00134844	1	1	3	P0A9P0	P0A9P0 [371-386]		0	1713.82	High	High	0.0009205	0.005986	1.06
FALSE	High	[K].LQLVGVGYR.[A]	1xBiotin-pip-2PCA [N-Term]	0.0156317	0.00134844	1	1	2	P0AG55	P0AG55 [87-95]		0	1417.78	High	High	0.0009205	0.005253	2.2
FALSE	High	[K].LSGNTASGLPAR.[Q]	1xBiotin-pip-2PCA [N-Term]	0.0152448	0.00134844	1	1	2	P12281	P12281 [319-330]		0	1556.8	High	High	0.0009205	0.005133	1.7
FALSE	High	[R].AADSYR.[R]	1xBiotin-pip-2PCA [N-Term]	0.0171722	0.00134844	1	1	2	P00956	P00956 [648-653]		0	1095.5	High	High	0.0009205	0.005798	1
FALSE	High	[R].LNPQIDMGQR.[T]	1xBiotin-pip-2PCA [N-Term]	0.015437	0.00134844	1	1	1	P22523	P22523 [1319-1328]		0	1584.78	High	High	0.0009205	0.005198	0.94
FALSE	High	[K].LNQLSNQVDNLR.[L]		0.0185128	0.00134844	1	1	1	P09127	P09127 [206-217]		0	1413.74	High	High	0.0009205	0.006294	0.73
FALSE	High	[R].FGVDAFITGEVSEQTIHSAR.[E]	1xBiotin-pip-2PCA [N-Term]	0.0167472	0.00134844	1	1	1	P0AFP6	P0AFP6 [185-204]		0	2577.26	High	High	0.0009205	0.005652	0.72
FALSE	High	[R].QLYTGYEK.[R]		0.0151495	0.00134844	1	1	3	P0ABH7	P0ABH7 [411-418]		0	1001.49	High	High	0.0008382	0.005071	1.2
FALSE	High	[R].QMAVEIGR.[E]	1xBiotin-pip-2PCA [N-Term]	0.0152448	0.00134844	1	1	1	P0A7E5	P0A7E5 [159-166]		0	1316.66	High	High	0.0009205	0.005127	1
FALSE	High	[R].LSINPRPPVER.[I]		0.0165386	0.00134844	1	1	1	P28248	P28248 [17-27]		0	1277.73	High	High	0.0009205	0.005568	0.65
FALSE	High	[K].FVNILMVDGK.[K]	1xOxidation [M6]; 1xBiotin-pip-2PCA [N-Term]	0.0186291	0.00134844	1	1	1	P02359	P02359 [26-35]		0	1564.8	High	High	0.0009205	0.006343	1.38
FALSE	High	[K].EMYTFEDR.[N]		0.0189824	0.00134844	1	1	1	P60906	P60906 [66-73]		0	1090.45	High	High	0.001026	0.00644	0.89
FALSE	High	[K].TVTYDFER.[L]		0.0151495	0.00134844	1	1	3	P08200	P08200 [388-395]		0	1030.48	High	High	0.0009205	0.005087	2.42
FALSE	High	[K].TVVPYTSEIYGR.[A]		0.0151495	0.00134844	1	1	1	P05020	P05020 [28-39]		0	1384.71	High	High	0.0009205	0.00509	1.32
FALSE	High	[K].ALNAYLQR.[L]	1xBiotin-pip-2PCA [N-Term]	0.017065	0.00134844	1	1	1	P0A8M3	P0A8M3 [228-235]		0	1361.71	High	High	0.0009205	0.005772	1.41
FALSE	High	[K].GNTSLYDHNNNTSDYSK.[N]		0.0153406	0.00134844	1	1	2	P09169	P09169 [281-297]		0	1929.82	High	High	0.0009205	0.005158	1.22
FALSE	High	[K].SAEHEVSLQSAK.[N]	1xBiotin-pip-2PCA [N-Term]	0.0164353	0.00134844	1	1	1	P0A6J8	P0A6J8 [14-25]		0	1698.83	High	High	0.0009205	0.005544	0.93
FALSE	High	[R].TFSIIKPNAVAK.[N]		0.0183972	0.00134844	1	1	1	P0A763	P0A763 [6-17]		0	1288.76	High	High	0.0009205	0.006257	1.01
FALSE	High	[R].ENEPFDVALR.[R]		0.0165386	0.00134844	1	1	1	P68679	P68679 [8-17]		0	1189.58	High	High	0.0009205	0.005595	2.33
FALSE	High	[R].EMLPEVR.[R]	1xOxidation [M2]; 1xBiotin-pip-2PCA [N-Term]	0.0152448	0.00134844	1	1	4	P0A6F3	P0A6F3 [213-219]		0	1302.63	High	High	0.0009205	0.005123	1.28
FALSE	High	[R].GNDMISHLYQPMSPSVLNLIK.[Q]		0.017498	0.00134844	1	1	1	P08839	P08839 [466-486]		0	2357.2	High	High	0.0009205	0.005932	1.34
FALSE	High	[K].SFQDTTGSGTGDLR.[G]	1xBiotin-pip-2PCA [N-Term]	0.0180547	0.00134844	1	1	1	P28904	P28904 [20-33]		0	1854.84	High	High	0.0009205	0.006119	1.24
FALSE	High	[K].GAELANSFKPDVIIALGGGSPMDAAK.[I]	1xBiotin-pip-2PCA [N-Term]	0.015437	0.00134844	1	1	1	P0A9Q7	P0A9Q7 [528-553]		0	2942.49	High	High	0.0009205	0.005201	0.74
FALSE	High	[R].GAGLGGGHDER.[E]	1xBiotin-pip-2PCA [N-Term]	0.0165386	0.00134844	1	1	2	P0AAI3	P0AAI3 [261-271]		0	1438.66	High	High	0.0009205	0.005587	0.89
FALSE	High	[K].SFIDPEVLR.[R]	1xBiotin-pip-2PCA [N-Term]	0.017498	0.00134844	1	1	1	P0AGJ5	P0AGJ5 [93-101]		0	1488.77	High	High	0.0009205	0.00591	1.2
FALSE	High	[K].EMFTLFGPQFVR.[E]	1xBiotin-pip-2PCA [N-Term]	0.01783	0.00134844	1	1	1	P08244	P08244 [48-59]		0	1884.93	High	High	0.0009205	0.006027	1.11
FALSE	High	[R].GAIIPR.[E]	1xBiotin-pip-2PCA [N-Term]	0.0189824	0.00134844	1	1	4	P37647	P37647 [299-304]		0	1039.59	High	High	0.001026	0.006447	1.58
FALSE	High	[K].GAITIATR.[E]	1xBiotin-pip-2PCA [N-Term]	0.0165386	0.00134844	1	1	2	P0AFG8	P0AFG8 [241-248]		0	1215.67	High	High	0.0009205	0.005595	1.11
FALSE	High	[R].LVGETGK.[V]	1xBiotin-pip-2PCA [N-Term]	0.0185128	0.00134844	1	1	1	P0A887	P0A887 [84-90]		0	1116.59	High	High	0.0009205	0.006282	1.26
FALSE	High	[R].TYAAGR.[I]	1xBiotin-pip-2PCA [N-Term]	0.0158289	0.00134844	1	1	4	P05055	P05055 [67-72]		0	1051.51	High	High	0.0009205	0.005332	1.15
FALSE	High	[K].LQHIDFVR.[A]		0.0183972	0.00134844	1	1	1	P68919	P68919 [86-93]		0	1027.57	High	High	0.0009205	0.006254	1.28
FALSE	High	[R].SEVLTHIGNEMLAK.[G]	1xBiotin-pip-2PCA [N-Term]	0.017498	0.00134844	1	1	1	P69828	P69828 [16-29]		0	1954.99	High	High	0.0009205	0.00593	1.19
FALSE	High	[K].GANFDK.[Y]	1xBiotin-pip-2PCA [N-Term]	0.0177186	0.00134844	1	1	3	P0A9B2	P0A9B2 [133-138]		0	1064.5	High	High	0.0009205	0.006002	2.31
FALSE	High	[K].TGELSIHCTELR.[L]	1xCarbamidomethyl [C8]; 1xBiotin-pip-2PCA [N-Term]	0.0185128	0.00134844	1	1	1	P0A8N3	P0A8N3 [133-144]		0	1828.88	High	High	0.0009205	0.006305	1.01
FALSE	High	[R].DNEVDK.[I]	1xBiotin-pip-2PCA [N-Term]	0.017608	0.00134844	1	1	1	P0A9Q1	P0A9Q1 [84-89]		0	1132.51	High	High	0.0009205	0.005955	1.08
FALSE	High	[R].IMGGADVILVPSR.[F]	1xBiotin-pip-2PCA [N-Term]	0.0197092	0.00134844	1	1	2	P0A6U8	P0A6U8 [363-375]		0	1740.93	High	High	0.001026	0.006725	1.43
FALSE	High	[R].AMLAEVGLVGK.[A]	1xBiotin-pip-2PCA [N-Term]	0.017608	0.00134844	1	1	1	P17846	P17846 [486-496]		0	1500.81	High	High	0.0009205	0.005976	1.24
FALSE	High	[K].LAGGVAVIK.[V]		0.0163327	0.00134844	1	1	2	P0A6F5	P0A6F5 [372-380]		0	827.535	High	High	0.0009205	0.00551	1.09
FALSE	High	[RK].IADAVK.[A]	1xBiotin-pip-2PCA [N-Term]	0.0195862	0.00134844	2	2	1	P31120; P13979	P31120 [438-443]; P13979 [73-78]		0	1029.55	High	High	0.001026	0.00668	1.95
FALSE	High	[K].DFDNTVAIHPTAAEEFVTMR.[-]	1xBiotin-pip-2PCA [N-Term]	0.01783	0.00134844	1	1	1	P06715	P06715 [431-450]		0	2677.25	High	High	0.0009205	0.006053	1.27
FALSE	High	[K].NIEFFEAR.[R]	1xBiotin-pip-2PCA [N-Term]	0.0182823	0.00134844	1	1	2	P0A7R1	P0A7R1 [43-50]		0	1438.69	High	High	0.0009205	0.006218	1.89
FALSE	High	[R].IAFVNK.[M]	1xBiotin-pip-2PCA [N-Term]	0.0169584	0.00134844	1	1	2	P0A6M8	P0A6M8 [138-143]		0	1104.6	High	High	0.0009205	0.00574	2.45
FALSE	High	[R].AQYVLAEQVTR.[L]	1xBiotin-pip-2PCA [N-Term]	0.0192217	0.00134844	1	1	1	P0AGJ9	P0AGJ9 [299-309]		0	1690.87	High	High	0.001026	0.006527	2.09
FALSE	High	[R].EYHTWR.[E]	1xBiotin-pip-2PCA [N-Term]	0.0172801	0.00134844	1	1	1	P64519	P64519 [50-55]		0	1304.6	High	High	0.0009205	0.005856	0.6
FALSE	High	[K].TQLEWR.[E]	1xBiotin-pip-2PCA [N-Term]	0.0177186	0.00134844	1	1	1	P0AAT9	P0AAT9 [97-102]		0	1245.62	High	High	0.0009205	0.006	1.01
FALSE	High	[R].EYGYVIER.[G]	1xBiotin-pip-2PCA [N-Term]	0.0163327	0.00134844	1	1	2	P14175	P14175 [309-316]		0	1441.69	High	High	0.0009205	0.005493	1.1
FALSE	High	[R].EYGVESLHK.[T]	1xBiotin-pip-2PCA [N-Term]	0.0168525	0.00134844	1	1	1	P25524	P25524 [192-200]		0	1474.71	High	High	0.0009205	0.00568	1.49
FALSE	High	[K].DDANIHAIQR.[A]	1xBiotin-pip-2PCA [N-Term]	0.0160285	0.00134844	1	1	2	P63224	P63224 [23-32]		0	1565.76	High	High	0.0009205	0.005398	1.47
FALSE	High	[R].DCVNAK.[G]	1xCarbamidomethyl [C2]; 1xBiotin-pip-2PCA [N-Term]	0.01573	0.00134844	1	1	1	P0A8T7	P0A8T7 [516-521]		0	1119.51	High	High	0.0009205	0.005301	0.57
FALSE	High	[R].MLFGLAQEGVAPK.[A]	1xBiotin-pip-2PCA [N-Term]	0.0182823	0.00134844	1	1	1	P0AAE0	P0AAE0 [321-333]		0	1773.92	High	High	0.0009205	0.006191	0.71
FALSE	High	[K].LAQLSSR.[E]	1xBiotin-pip-2PCA [N-Term]	0.0193424	0.00134844	1	1	1	P07004	P07004 [16-22]		0	1187.64	High	High	0.001026	0.006574	0.84
FALSE	High	[R].VLGTDGFGR.[S]	1xBiotin-pip-2PCA [N-Term]	0.0156317	0.00134844	1	1	3	P0AFG8	P0AFG8 [823-831]		0	1334.67	High	High	0.0009205	0.005261	0.97
FALSE	High	[K].YSNAAILK.[G]		0.0183972	0.00134844	1	1	1	P34210	P34210 [66-73]		0	879.493	High	High	0.0009205	0.00623	0.93
FALSE	High	[R].LLGQTSVDR.[L]	1xBiotin-pip-2PCA [N-Term]	0.0156317	0.00134844	1	1	1	P03023	P03023 [295-303]		0	1401.73	High	High	0.0009205	0.005254	1.64
FALSE	High	[K].IAALMDKPVK.[L]	1xBiotin-pip-2PCA [N-Term]	0.0166426	0.00134844	1	1	1	P12758	P12758 [34-43]		0	1498.83	High	High	0.0009205	0.005627	1.37
FALSE	High	[K].KYTIDLTER.[A]	1xBiotin-pip-2PCA [N-Term]	0.0158289	0.00134844	1	1	1	P63284	P63284 [163-171]		1	1551.8	High	High	0.0009205	0.005343	1.08
FALSE	High	[K].NMYFSGDGAR.[R]		0.0162306	0.00134844	1	1	2	P27550	P27550 [494-503]		0	1117.47	High	High	0.0009205	0.005474	1.11
FALSE	High	[R].DGFVLGDGAGMLVLEEYEHAK.[K]	1xBiotin-pip-2PCA [N-Term]	0.0182823	0.00134844	1	1	1	P0AAI5	P0AAI5 [228-248]		0	2663.26	High	High	0.0009205	0.006208	1.14
FALSE	High	[K].LLNDTDMAIIDKR.[R]		0.0183972	0.00134844	1	1	1	P0A717	P0A717 [183-195]		1	1517.8	High	High	0.0009205	0.006253	1.47
FALSE	High	[K].DGAYVR.[E]	1xBiotin-pip-2PCA [N-Term]	0.0177186	0.00134844	1	1	2	P0AFG8	P0AFG8 [330-335]		0	1093.52	High	High	0.0009205	0.005994	0.94
FALSE	High	[K].FDDIAQK.[V]		0.0158289	0.00134844	1	1	1	P0C8J6	P0C8J6 [87-93]		0	836.415	High	High	0.0009205	0.005319	1.06
FALSE	High	[K].EQLIAAR.[E]	1xBiotin-pip-2PCA [N-Term]	0.0166426	0.00134844	1	1	1	P39199	P39199 [296-302]		0	1213.65	High	High	0.0009205	0.005625	0.62
FALSE	High	[R].LLNATPNGVIR.[N]		0.01783	0.00134844	1	1	1	P15288	P15288 [323-333]		0	1167.68	High	High	0.0009205	0.006043	0.91
FALSE	High	[R].LIMNTNR.[H]	1xBiotin-pip-2PCA [N-Term]	0.0165386	0.00134844	1	1	4	P0ACE7	P0ACE7 [85-91]		0	1274.65	High	High	0.0009205	0.005596	1.05
FALSE	High	[R].EDTPAIR.[G]	1xBiotin-pip-2PCA [N-Term]	0.017608	0.00134844	1	1	2	P0AG51	P0AG51 [39-45]		0	1214.6	High	High	0.0009205	0.005958	0.69
FALSE	High	[K].EEAHGAPLGEEEVALAR.[Q]	1xBiotin-pip-2PCA [N-Term]	0.0158289	0.00134844	1	1	1	P33570	P33570 [257-273]		0	2191.06	High	High	0.0009205	0.005311	1.38
FALSE	High	[K].EQTQAAVSLLEK.[A]	1xBiotin-pip-2PCA [N-Term]	0.0158289	0.00134844	1	1	1	P06612	P06612 [252-263]		0	1729.89	High	High	0.0009205	0.00533	0.61
FALSE	High	[R].KTLGLTGEEK.[I]	1xBiotin-pip-2PCA [N-Term]	0.0191017	0.00134844	1	1	2	P25516	P25516 [823-832]		1	1488.79	High	High	0.001026	0.006495	1.12
FALSE	High	[R].SSFADILNHADNVINQQTR.[M]		0.0164353	0.00134844	1	1	1	P27306	P27306 [81-99]		0	2143.05	High	High	0.0009205	0.005537	1.48
FALSE	High	[K].YSLYCAVIVK.[K]	1xCarbamidomethyl [C5]; 1xBiotin-pip-2PCA [N-Term]	0.0163327	0.00134844	1	1	2	P0A9D8	P0A9D8 [245-254]		0	1628.83	High	High	0.0009205	0.005504	0.88
FALSE	High	[-].MFTGSIVAIVTPMDEK.[G]	1xBiotin-pip-2PCA [N-Term]	0.0158289	0.00134844	1	1	2	P0A6L2	P0A6L2 [1-16]		0	2152.06	High	High	0.0009205	0.005313	1.5
FALSE	High	[R].AEYGEQR.[Q]	1xBiotin-pip-2PCA [N-Term]	0.0162306	0.00134844	1	1	1	P13024	P13024 [181-187]		0	1265.57	High	High	0.0009205	0.005485	0.89
FALSE	High	[K].LLDGLAK.[K]	1xBiotin-pip-2PCA [N-Term]	0.0164353	0.00134844	1	1	1	P37773	P37773 [445-451]		0	1142.64	High	High	0.0009205	0.005545	1.42
FALSE	High	[R].DASDLLR.[K]	1xBiotin-pip-2PCA [N-Term]	0.0181682	0.00134844	1	1	2	P0AE08	P0AE08 [144-150]		0	1202.6	High	High	0.0009205	0.006157	0.91
FALSE	High	[K].LLDEGR.[A]	1xBiotin-pip-2PCA [N-Term]	0.015437	0.00134844	1	2	14	P0CE48	P0CE48 [265-270]		0	1115.57	High	High	0.0009205	0.00518	1.39
FALSE	High	[R].SYYLDR.[G]	1xBiotin-pip-2PCA [N-Term]	0.0164353	0.00134844	1	1	2	P0A940	P0A940 [228-233]		0	1229.58	High	High	0.0009205	0.005559	1
FALSE	High	[R].LEFIGAPTPLEYLPR.[F]	1xBiotin-pip-2PCA [N-Term]	0.017498	0.00134844	1	1	1	P76316	P76316 [12-26]		0	2129.13	High	High	0.0009205	0.005909	1.31
FALSE	High	[K].SVEEILGK.[-]	1xBiotin-pip-2PCA [N-Term]	0.0193424	0.00134844	1	1	3	P0A7W1	P0A7W1 [160-167]		0	1287.68	High	High	0.001026	0.006596	0.7
FALSE	High	[R].VMGDGER.[Q]	1xBiotin-pip-2PCA [N-Term]	0.0160285	0.00134844	1	1	1	P00963	P00963 [122-128]		0	1176.53	High	High	0.0009205	0.005389	0.99
FALSE	High	[K].ACEEVGFVSR.[S]	1xCarbamidomethyl [C2]	0.0193424	0.00134844	1	1	1	P24186	P24186 [57-66]		0	1153.53	High	High	0.001026	0.00659	1.04
FALSE	High	[K].MVELLR.[E]	1xBiotin-pip-2PCA [N-Term]	0.0161293	0.00134844	1	1	3	Q46851	Q46851 [178-183]		0	1173.63	High	High	0.0009205	0.005448	0.89
FALSE	High	[K].LETLDTGK.[A]	1xBiotin-pip-2PCA [N-Term]	0.0160285	0.00134844	1	1	1	P17445	P17445 [89-96]		0	1289.66	High	High	0.0009205	0.005407	0.82
FALSE	High	[K].AVINLR.[L]	1xBiotin-pip-2PCA [N-Term]	0.0186291	0.00134844	1	1	1	P76576	P76576 [125-130]		0	1098.62	High	High	0.0009205	0.006343	1.05
FALSE	High	[K].IFDFPLR.[L]	1xBiotin-pip-2PCA [N-Term]	0.0166426	0.00134844	1	1	1	P0ABU5	P0ABU5 [144-150]		0	1320.69	High	High	0.0009205	0.005608	1.5
FALSE	High	[R].MQEALMSLMQMAK.[T]		0.0197092	0.00134844	1	1	1	P0A9Q5	P0A9Q5 [167-179]		0	1511.71	High	High	0.001026	0.006734	0.99
FALSE	High	[R].IFGPVTR.[E]	1xBiotin-pip-2PCA [N-Term]	0.0177186	0.00134844	1	1	2	P0ADY3	P0ADY3 [99-105]		0	1202.65	High	High	0.0009205	0.00602	1.54
FALSE	High	[K].LFGVGTGMGLR.[K]	1xBiotin-pip-2PCA [N-Term]	0.0194639	0.00134844	1	1	1	P0AEU0	P0AEU0 [212-222]		0	1520.79	High	High	0.001026	0.006614	1.32
FALSE	High	[K].VNDEGIIEDAR.[F]		0.0152448	0.00134844	1	1	1	P0ACD4	P0ACD4 [47-57]		0	1230.6	High	High	0.0009205	0.005132	0.88
FALSE	High	[K].AVDGVK.[S]	1xBiotin-pip-2PCA [N-Term]	0.0187461	0.00134844	1	1	3	P0AFH8	P0AFH8 [187-192]		0	1001.52	High	High	0.0009205	0.006385	2.19
FALSE	High	[K].ATVTGDGLSQEAK.[E]		0.0162306	0.00134844	1	1	1	P0ADE6	P0ADE6 [55-67]		0	1276.64	High	High	0.0009205	0.005457	1.52
FALSE	High	[K].MWSNLR.[L]	1xBiotin-pip-2PCA [N-Term]	0.0193424	0.00134844	1	1	3	P0ADE8	P0ADE8 [69-74]		0	1219.59	High	High	0.001026	0.0066	1.01
FALSE	High	[R].DGGTHLAGFR.[A]	1xBiotin-pip-2PCA [N-Term]	0.0156317	0.00134844	1	1	1	P0AES6	P0AES6 [277-286]		0	1443.69	High	High	0.0009205	0.005265	1.05
FALSE	High	[K].SVAGFK.[I]	1xBiotin-pip-2PCA [N-Term]	0.017608	0.00134844	1	1	2	P62399	P62399 [73-78]		0	1021.53	High	High	0.0009205	0.005946	1.74
FALSE	High	[R].YTQLIER.[L]		0.0194639	0.00134844	1	1	2	P0ADZ4	P0ADZ4 [78-84]		0	922.499	High	High	0.001026	0.006642	0.98
FALSE	High	[K].LIDEFGR.[T]	1xBiotin-pip-2PCA [N-Term]	0.0186291	0.00134844	1	1	2	P0A8T7	P0A8T7 [984-990]		0	1262.63	High	High	0.0009205	0.00633	1.32
FALSE	High	[K].LAVNIGLEILK.[L]	1xBiotin-pip-2PCA [N-Term]	0.01783	0.00134844	1	1	1	P0A870	P0A870 [77-87]		0	1595.93	High	High	0.0009205	0.006048	1.44
FALSE	High	[R].TPAWLSEGR.[L]		0.0172801	0.00134844	1	1	1	P0A9C0	P0A9C0 [419-427]		0	1016.52	High	High	0.0009205	0.005835	1.38
FALSE	High	[R].LDDIAAWTYR.[A]		0.0194639	0.00134844	1	1	1	P33602	P33602 [439-448]		0	1223.61	High	High	0.001026	0.006651	1.24
FALSE	High	[K].EWTQPR.[W]	1xBiotin-pip-2PCA [N-Term]	0.0171722	0.00134844	1	1	6	P0A9G6	P0A9G6 [14-19]		0	1229.59	High	High	0.0009205	0.005824	0.97
FALSE	High	[R].YNMELTLEEAVR.[G]	1xBiotin-pip-2PCA [N-Term]	0.0189824	0.00134844	1	1	1	P08622	P08622 [119-130]		0	1880.9	High	High	0.001026	0.006467	0.78
FALSE	High	[K].LKENLEALLVALK.[K]	1xBiotin-pip-2PCA [N-Term]	0.0185128	0.00134844	1	1	2	P0A7L0	P0A7L0 [185-197]		1	1867.09	High	High	0.0009205	0.006283	1.55
FALSE	High	[R].LKEAAEK.[A]	1xBiotin-pip-2PCA [N-Term]	0.017942	0.00134844	1	1	1	P0A6Y8	P0A6Y8 [262-268]		1	1201.64	High	High	0.0009205	0.006083	1.38
FALSE	High	[R].LHQSPTGNDIR.[S]	1xBiotin-pip-2PCA [N-Term]	0.0183972	0.00134844	1	1	2	P0AAT4	P0AAT4 [397-407]		0	1650.82	High	High	0.0009205	0.006239	0.55
FALSE	High	[-].MNAIIIDDHPLAIAAIR.[N]	1xBiotin-pip-2PCA [N-Term]	0.0159284	0.00134844	1	1	1	P0ACZ4	P0ACZ4 [1-17]		0	2260.21	High	High	0.0009205	0.005364	0.7
FALSE	High	[K].VLSGPQAQPAGDK.[A]	1xBiotin-pip-2PCA [N-Term]	0.0182823	0.00134844	1	1	1	P00350	P00350 [302-314]		0	1680.85	High	High	0.0009205	0.006195	1.08
FALSE	High	[K].YLENPR.[H]	1xBiotin-pip-2PCA [N-Term]	0.01573	0.00134844	1	1	1	P24182	P24182 [203-208]		0	1204.59	High	High	0.0009205	0.00529	0.68
FALSE	High	[-].MYVVSTK.[Q]		0.017608	0.00134844	1	1	1	P0C8J6	P0C8J6 [1-7]		0	827.433	High	High	0.0009205	0.005981	1.28
FALSE	High	[K].LHGAHTVELNLEPSQVGNEFAEK.[Y]		0.0191017	0.00134844	1	1	1	P75960	P75960 [231-253]		0	2519.25	High	High	0.001026	0.006508	1.28
FALSE	High	[-].MYQDLIR.[N]		0.0180547	0.00134844	1	1	1	P63224	P63224 [1-7]		0	938.476	High	High	0.0009205	0.006137	0.86
FALSE	High	[R].FNTMTK.[K]	1xBiotin-pip-2PCA [N-Term]	0.0195862	0.00134844	1	1	3	P0A9C5	P0A9C5 [226-231]		0	1154.55	High	High	0.001026	0.006676	1.93
FALSE	High	[R].AQEIAR.[K]	1xBiotin-pip-2PCA [N-Term]	0.0177186	0.00134844	1	1	1	P33221	P33221 [247-252]		0	1100.57	High	High	0.0009205	0.006022	1.19
FALSE	High	[-].MQVILLDK.[V]		0.0183972	0.00134844	1	1	1	P0A7R1	P0A7R1 [1-8]		0	959.559	High	High	0.0009205	0.006267	1.54
FALSE	High	[K].FFAALAR.[A]	1xBiotin-pip-2PCA [N-Term]	0.015437	0.00134844	1	1	1	P00561	P00561 [416-422]		0	1208.64	High	High	0.0009205	0.005205	1.35
FALSE	High	[K].LMEAAVNK.[E]	1xBiotin-pip-2PCA [N-Term]	0.017942	0.00134844	1	1	3	P37744	P37744 [122-129]		0	1288.65	High	High	0.0009205	0.006099	2.47
FALSE	High	[K].NNDTVHDFTKDPIQPYIDGEWVK.[A]		0.0192217	0.00134844	1	1	1	P15288	P15288 [84-106]		1	2731.3	High	High	0.001026	0.006531	1.7
FALSE	High	[K].DGISYTFSIVPNALGK.[D]	1xBiotin-pip-2PCA [N-Term]	0.0167472	0.00134844	1	1	2	P09373	P09373 [662-677]		0	2095.07	High	High	0.0009205	0.005669	1.39
FALSE	High	[R].FFDNDVNQVPK.[Y]	1xBiotin-pip-2PCA [N-Term]	0.0193424	0.00134844	1	1	3	P0A759	P0A759 [173-183]		0	1735.83	High	High	0.001026	0.006568	1.55
FALSE	High	[R].EQFNLR.[M]	1xBiotin-pip-2PCA [N-Term]	0.0181682	0.00134844	1	1	7	P0A7M6	P0A7M6 [24-29]		0	1219.6	High	High	0.0009205	0.006175	1.72
FALSE	High	[K].TDSVANR.[R]	1xBiotin-pip-2PCA [N-Term]	0.0181682	0.00134844	1	1	5	P0AG44	P0AG44 [57-63]		0	1175.56	High	High	0.0009205	0.006164	0.7
FALSE	High	[R].MAEQAGVK.[F]	1xBiotin-pip-2PCA [N-Term]	0.0153406	0.00134844	1	1	1	P0A6J5	P0A6J5 [210-217]		0	1246.61	High	High	0.0009205	0.005145	1.47
FALSE	High	[R].LLSSGPR.[A]	1xBiotin-pip-2PCA [N-Term]	0.015437	0.00134844	1	1	6	P0AC38	P0AC38 [300-306]		0	1142.61	High	High	0.0009205	0.005205	1.27
FALSE	High	[K].YLIAAGQK.[S]	1xBiotin-pip-2PCA [N-Term]	0.0155341	0.00134844	1	1	1	P52697	P52697 [288-295]		0	1276.69	High	High	0.0009205	0.005233	1.22
FALSE	High	[K].NTFSAK.[Y]	1xBiotin-pip-2PCA [N-Term]	0.0156317	0.00134844	1	1	3	P19926	P19926 [209-214]		0	1080.53	High	High	0.0009205	0.005244	0.84
FALSE	High	[R].YLAEEHFK.[A]	1xBiotin-pip-2PCA [N-Term]	0.017065	0.00134844	1	1	1	P0A8M0	P0A8M0 [344-351]		0	1449.7	High	High	0.0009205	0.005751	1.56
FALSE	High	[K].MEGTFK.[R]		0.0180547	0.00134844	1	1	1	P0A7V8	P0A7V8 [178-183]		0	712.333	High	High	0.0009205	0.006115	1.01
FALSE	High	[R].TSEGFFR.[T]		0.0180547	0.00134844	1	1	1	P0A9G6	P0A9G6 [258-264]		0	843.4	High	High	0.0009205	0.006115	1.93
FALSE	High	[K].NTSFAPGNVSIK.[W]	1xBiotin-pip-2PCA [N-Term]	0.0163327	0.00134844	1	1	3	P27550	P27550 [57-68]		0	1647.83	High	High	0.0009205	0.00552	1.48
FALSE	High	[-].MAEITASLVK.[E]	1xMet-loss [N-Term]	0.0187461	0.00134844	1	1	1	P0A6P1	P0A6P1 [1-10]	P0A6P1 1xMet-loss [N-Term]	0	931.546	High	High	0.0009205	0.006383	2.01
FALSE	High	[R].MAMQTR.[E]	1xBiotin-pip-2PCA [N-Term]	0.015437	0.00134844	1	1	2	P33195	P33195 [316-321]		0	1150.53	High	High	0.0009205	0.005172	0.59
FALSE	High	[K].ENYPTSQAIGAPLFR.[Q]	1xBiotin-pip-2PCA [N-Term]	0.0177186	0.00134844	1	1	1	P0A996	P0A996 [341-355]		0	2077.03	High	High	0.0009205	0.006006	1.1
FALSE	High	[K].LLVDLK.[A]	1xBiotin-pip-2PCA [N-Term]	0.017498	0.00134844	1	1	2	P0ADY1	P0ADY1 [506-511]		0	1113.65	High	High	0.0009205	0.00593	1.64
FALSE	High	[R].MAEANK.[A]	1xBiotin-pip-2PCA [N-Term]	0.0151495	0.00134844	1	1	2	P02359	P02359 [144-149]		0	1076.5	High	High	0.0008382	0.005074	1.93
FALSE	High	[R].VVEPLITLAK.[T]		0.0193424	0.00134844	1	1	1	P0AG44	P0AG44 [47-56]		0	1082.68	High	High	0.001026	0.006574	1.07
FALSE	High	[R].HTMIHEQITR.[L]	1xOxidation [M3]; 1xBiotin-pip-2PCA [N-Term]	0.017065	0.00134844	1	1	1	P0ABH7	P0ABH7 [111-120]		0	1694.83	High	High	0.0009205	0.005786	0.71
FALSE	High	[R].EHIPVLVYGPK.[V]		0.0155341	0.00134844	1	1	1	P0A6K6	P0A6K6 [362-372]		0	1251.71	High	High	0.0009205	0.005224	1.04
FALSE	High	[R].AIAETLAAR.[G]		0.0219219	0.001543	1	1	1	P0AEK2	P0AEK2 [20-28]		0	915.526	High	High	0.001337	0.007544	0.87
FALSE	High	[K].VLQLINAYR.[F]	1xBiotin-pip-2PCA [N-Term]	0.0207214	0.001543	1	1	1	P0AFG3	P0AFG3 [92-100]		0	1502.83	High	High	0.001337	0.007078	0.93
FALSE	High	[K].LRPAFPPK.[I]	1xBiotin-pip-2PCA [N-Term]	0.0212467	0.001543	1	1	5	P0AC41	P0AC41 [577-584]		0	1338.75	High	High	0.001337	0.007281	1.22
FALSE	High	[R].LHMGHVR.[N]	1xBiotin-pip-2PCA [N-Term]	0.0208515	0.001543	1	1	3	P07813	P07813 [48-54]		0	1262.64	High	High	0.001337	0.007156	0.74
FALSE	High	[R].LMANEWAK.[H]	1xOxidation [M2]	0.0215142	0.001543	1	1	1	P37769	P37769 [171-178]		0	978.471	High	High	0.001337	0.007379	0.79
FALSE	High	[K].AFFGDK.[A]	1xBiotin-pip-2PCA [N-Term]	0.0204636	0.001543	1	1	2	P32176	P32176 [511-516]		0	1097.52	High	High	0.001246	0.006985	1.5
FALSE	High	[R].IIDQEVK.[A]	1xBiotin-pip-2PCA [N-Term]	0.0205921	0.001543	1	1	1	P0AAI3	P0AAI3 [544-550]		0	1257.67	High	High	0.001246	0.00704	1.43
FALSE	High	[R].QFSLNLR.[T]	1xBiotin-pip-2PCA [N-Term]	0.0224773	0.001543	1	1	1	P39831	P39831 [156-162]		0	1290.68	High	High	0.001337	0.007742	1.11
FALSE	High	[K].FINELLPVIDSLDR.[A]		0.0224773	0.001543	1	1	1	P09372	P09372 [91-104]		0	1643.9	High	High	0.001337	0.007708	1.16
FALSE	High	[R].SQDDVQK.[L]	1xBiotin-pip-2PCA [N-Term]	0.0207214	0.001543	1	1	1	P0A805	P0A805 [156-162]		0	1232.57	High	High	0.001337	0.007077	0.95
FALSE	High	[-].MATYYSNDFR.[A]	1xMet-loss [N-Term]	0.0200829	0.001543	1	1	1	P0A6N4	P0A6N4 [1-10]	P0A6N4 1xMet-loss [N-Term]	0	1136.5	High	High	0.001246	0.006874	0.42
FALSE	High	[R].NHADIPLRPR.[F]	1xBiotin-pip-2PCA [N-Term]	0.0211141	0.001543	1	1	2	P13033	P13033 [296-305]		0	1601.85	High	High	0.001337	0.007213	0.7
FALSE	High	[R].GYTVSIFNR.[S]		0.0224773	0.001543	1	1	1	P00350	P00350 [26-34]		0	1056.55	High	High	0.001337	0.0077	1.17
FALSE	High	[K].DHPIYYAGPAK.[T]		0.0221979	0.001543	1	2	1	P0AC33	P0AC33 [416-426]		0	1231.61	High	High	0.001337	0.007617	1.06
FALSE	High	[K].HPELTDMVIFR.[E]		0.0223372	0.001543	1	1	5	P08200	P08200 [143-153]		0	1357.69	High	High	0.001337	0.007685	1.57
FALSE	High	[K].GAIVGMTGYGESAPADK.[L]		0.0209824	0.001543	1	1	1	P33570	P33570 [626-642]		0	1623.77	High	High	0.001337	0.007195	0.74
FALSE	High	[K].DAYLIGR.[D]	1xBiotin-pip-2PCA [N-Term]	0.0200829	0.001543	1	1	1	P22106	P22106 [132-138]		0	1220.62	High	High	0.001246	0.00684	0.88
FALSE	High	[K].GYVVTNNHVVDNATVIK.[V]		0.0208515	0.001543	1	1	1	P0C0V0	P0C0V0 [124-140]		0	1842.97	High	High	0.001337	0.007147	1.55
FALSE	High	[K].GGSEELYK.[K]	1xBiotin-pip-2PCA [N-Term]	0.0220595	0.001543	1	1	1	P0A825	P0A825 [243-250]		0	1295.61	High	High	0.001337	0.007568	1.96
FALSE	High	[R].LTTGCSVIVTGK.[V]	1xCarbamidomethyl [C5]	0.0223372	0.001543	1	1	2	P0A8M0	P0A8M0 [68-79]		0	1235.67	High	High	0.001337	0.007673	1.04
FALSE	High	[R].LTLEVR.[D]		0.02138	0.001543	1	1	1	P0ABC3	P0ABC3 [147-152]		0	730.446	High	High	0.001337	0.007346	1.01
FALSE	High	[R].LSEQYHR.[-]	1xBiotin-pip-2PCA [N-Term]	0.0209824	0.001543	1	1	1	P29680	P29680 [348-354]		0	1345.65	High	High	0.001337	0.007175	0.81
FALSE	High	[R].AYVNAR.[L]	1xBiotin-pip-2PCA [N-Term]	0.019833	0.001543	1	1	4	P0A7E9	P0A7E9 [98-103]		0	1106.56	High	High	0.001139	0.006771	1.63
FALSE	High	[R].SCIAQAR.[N]	1xCarbamidomethyl [C2]; 1xBiotin-pip-2PCA [N-Term]	0.0216493	0.001543	1	1	2	P37330	P37330 [437-443]		0	1218.59	High	High	0.001337	0.007415	0.77
FALSE	High	[R].VAALAEAR.[L]	1xBiotin-pip-2PCA [N-Term]	0.0221979	0.001543	1	1	1	P05055	P05055 [246-253]		0	1213.65	High	High	0.001337	0.007629	0.71
FALSE	High	[K].ENHIIASGSVR.[Q]	1xBiotin-pip-2PCA [N-Term]	0.0211141	0.001543	1	1	1	P30011	P30011 [187-197]		0	1595.81	High	High	0.001337	0.00722	1.25
FALSE	High	[R].NDNPQAASRPWDK.[E]	1xBiotin-pip-2PCA [N-Term]	0.0212467	0.001543	1	1	1	P0AAI5	P0AAI5 [213-225]		0	1911.89	High	High	0.001337	0.007294	0.88
FALSE	High	[R].MAGMAIDGK.[D]	1xBiotin-pip-2PCA [N-Term]	0.0208515	0.001543	1	1	1	P0AFD6	P0AFD6 [153-161]		0	1306.61	High	High	0.001337	0.00715	1.47
FALSE	High	[R].GETQALVTATLGTAR.[D]		0.0220595	0.001543	1	1	1	P05055	P05055 [346-360]		0	1488.8	High	High	0.001337	0.007575	0.64
FALSE	High	[K].VQTYPGR.[F]	1xBiotin-pip-2PCA [N-Term]	0.0199575	0.001543	1	1	1	P09394	P09394 [129-135]		0	1233.62	High	High	0.001246	0.00681	1.11
FALSE	High	[K].LIAQGLPNK.[M]	1xBiotin-pip-2PCA [N-Term]	0.0207214	0.001543	1	1	3	P0AF28	P0AF28 [166-174]		0	1366.77	High	High	0.001337	0.00707	1.62
FALSE	High	[K].DVAIVVK.[S]	1xBiotin-pip-2PCA [N-Term]	0.0205921	0.001543	1	1	1	P15639	P15639 [143-149]		0	1156.65	High	High	0.001337	0.007049	1.62
FALSE	High	[R].TTLPDSAHVASASTIPNR.[D]		0.0219219	0.001543	1	1	1	P75818	P75818 [97-114]		0	1837.94	High	High	0.001337	0.007502	1.07
FALSE	High	[R].LSDLAK.[V]	1xBiotin-pip-2PCA [N-Term]	0.0215142	0.001543	1	1	5	P02413	P02413 [79-84]		0	1059.57	High	High	0.001337	0.007371	1.32
FALSE	High	[K].STCTGVEMFR.[K]	1xCarbamidomethyl [C3]; 1xOxidation [M8]; 1xBiotin-pip-2PCA [N-Term]	0.0200829	0.001543	1	2	1	P0CE48	P0CE48 [254-263]		0	1616.7	High	High	0.001246	0.006863	0.8
FALSE	High	[K].YSGWVESSDNDEHYDPGKR.[I]	1xBiotin-pip-2PCA [N-Term]	0.0209824	0.001543	1	1	1	P09169	P09169 [220-238]		1	2654.14	High	High	0.001337	0.007198	1.4
FALSE	High	[K].YDDNFMSVVR.[K]	1xBiotin-pip-2PCA [N-Term]	0.0217852	0.001543	1	1	1	P0AEE5	P0AEE5 [35-44]		0	1658.75	High	High	0.001337	0.007485	0.8
FALSE	High	[R].AIDMHISNLR.[R]		0.0216493	0.001543	1	1	1	P0AE88	P0AE88 [196-205]		0	1169.61	High	High	0.001337	0.007444	1.12
FALSE	High	[K].NFLDYCR.[E]	1xCarbamidomethyl [C6]; 1xBiotin-pip-2PCA [N-Term]	0.0205921	0.001543	1	1	2	P23869	P23869 [26-32]		0	1400.62	High	High	0.001246	0.00704	0.86
FALSE	High	[K].SNLPSVFR.[D]	1xBiotin-pip-2PCA [N-Term]	0.0205921	0.001543	1	1	3	P33136	P33136 [45-52]		0	1332.69	High	High	0.001246	0.007025	0.95
FALSE	High	[K].TLAGPR.[G]	1xBiotin-pip-2PCA [N-Term]	0.0205921	0.001543	1	1	3	P0A825	P0A825 [230-235]		0	1027.55	High	High	0.001246	0.007027	0.67
FALSE	High	[R].VAFGGK.[A]	1xBiotin-pip-2PCA [N-Term]	0.0207214	0.001543	1	1	2	P25553	P25553 [351-356]		0	991.518	High	High	0.001337	0.007066	2.01
FALSE	High	[R].EAMADR.[V]	1xBiotin-pip-2PCA [N-Term]	0.0217852	0.001543	1	1	1	P0AFW2	P0AFW2 [46-51]		0	1105.49	High	High	0.001337	0.00748	0.92
FALSE	High	[R].EYLGELFSR.[G]	1xBiotin-pip-2PCA [N-Term]	0.0204636	0.001543	1	1	1	P0A7A7	P0A7A7 [368-376]		0	1526.75	High	High	0.001246	0.006999	0.78
FALSE	High	[K].LASTWQGIR.[A]		0.0204636	0.001543	1	1	1	P0A870	P0A870 [133-141]		0	1031.56	High	High	0.001246	0.007013	0.82
FALSE	High	[K].DITLAMDCAASEFYK.[D]	1xCarbamidomethyl [C8]; 1xBiotin-pip-2PCA [N-Term]	0.0221979	0.001543	1	1	1	P0A6P9	P0A6P9 [240-254]		0	2147.96	High	High	0.001337	0.007629	0.99
FALSE	High	[K].AMSDDEPK.[Q]	1xBiotin-pip-2PCA [N-Term]	0.0215142	0.001543	1	1	1	P69428	P69428 [42-49]		0	1305.56	High	High	0.001337	0.007379	0.82
FALSE	High	[R].LLENGANTSFVNR.[I]	1xBiotin-pip-2PCA [N-Term]	0.0219219	0.001543	1	1	1	P09546	P09546 [557-569]		0	1847.92	High	High	0.001337	0.007531	1.19
FALSE	High	[K].SSNTETFVAIR.[V]	1xBiotin-pip-2PCA [N-Term]	0.0217852	0.001543	1	1	1	P0AC53	P0AC53 [310-320]		0	1637.81	High	High	0.001337	0.00748	1.28
FALSE	High	[K].VSVSIFGR.[A]	1xBiotin-pip-2PCA [N-Term]	0.0220595	0.001543	1	1	1	P0AFG0	P0AFG0 [160-167]		0	1277.68	High	High	0.001337	0.007558	1.16
FALSE	High	[K].LQDGNWR.[Q]	1xBiotin-pip-2PCA [N-Term]	0.019833	0.001543	1	1	2	P0AC02	P0AC02 [43-49]		0	1301.62	High	High	0.001026	0.006757	1.15
FALSE	High	[K].HFALDK.[S]	1xBiotin-pip-2PCA [N-Term]	0.0221979	0.001543	1	1	2	P08194	P08194 [285-290]		0	1143.58	High	High	0.001337	0.007603	1.35
FALSE	High	[R].KSDQNVR.[G]	1xBiotin-pip-2PCA [N-Term]	0.0208515	0.001543	1	1	4	P0A7L0	P0A7L0 [54-60]		1	1259.63	High	High	0.001337	0.007157	0.92
FALSE	High	[K].EDPAGNYIHYGVR.[E]	1xBiotin-pip-2PCA [N-Term]	0.0216493	0.001543	1	1	1	P33570	P33570 [397-409]		0	1903.89	High	High	0.001337	0.007419	0.85
FALSE	High	[K].ADVAPSNLAIVGR.[Y]		0.019833	0.001543	1	1	1	P0AEP3	P0AEP3 [205-217]		0	1282.71	High	High	0.001026	0.006763	1.33
FALSE	High	[K].NMSIER.[Q]	1xBiotin-pip-2PCA [N-Term]	0.0209824	0.001543	1	1	1	P0ADG7	P0ADG7 [73-78]		0	1162.55	High	High	0.001337	0.007191	0.87
FALSE	High	[R].VEIEVK.[G]	1xBiotin-pip-2PCA [N-Term]	0.02138	0.001543	1	1	2	P0A910	P0A910 [330-335]		0	1129.61	High	High	0.001337	0.007315	2.3
FALSE	High	[K].LSNPVR.[L]	1xBiotin-pip-2PCA [N-Term]	0.0200829	0.001543	1	1	6	P0A799	P0A799 [85-90]		0	1098.59	High	High	0.001246	0.006867	1.11
FALSE	High	[R].LMEEEGILAGISSGAAVAAALK.[L]		0.0209824	0.001543	1	1	1	P0ABK5	P0ABK5 [262-283]		0	2101.12	High	High	0.001337	0.00719	0.68
FALSE	High	[R].TFLDQTGGLWASGALYGK.[L]		0.0212467	0.001543	1	1	1	P0A8G6	P0A8G6 [89-106]		0	1884.95	High	High	0.001337	0.007277	0.83
FALSE	High	[K].SQVTFQYDDGK.[I]	1xBiotin-pip-2PCA [N-Term]	0.0216493	0.001543	1	1	1	P0A817	P0A817 [167-177]		0	1700.77	High	High	0.001337	0.007422	1.33
FALSE	High	[R].DLDVTATNR.[E]	1xBiotin-pip-2PCA [N-Term]	0.0215142	0.001543	1	1	1	P61517	P61517 [190-198]		0	1417.69	High	High	0.001337	0.007369	0.49
FALSE	High	[R].LVSDEVGK.[N]	1xBiotin-pip-2PCA [N-Term]	0.0220595	0.001543	1	1	1	P77735	P77735 [230-237]		0	1259.65	High	High	0.001337	0.007572	1.18
FALSE	High	[-].METIAK.[H]	1xBiotin-pip-2PCA [N-Term]	0.0220595	0.001543	1	1	1	P61175	P61175 [1-6]		0	1105.55	High	High	0.001337	0.00756	1.34
FALSE	High	[K].LVSIDEKPNFR.[T]	1xBiotin-pip-2PCA [N-Term]	0.019833	0.001543	1	1	1	P0AFU8	P0AFU8 [12-22]		0	1730.9	High	High	0.001026	0.006761	1.02
FALSE	High	[K].FDDIAQK.[V]	1xBiotin-pip-2PCA [N-Term]	0.0224773	0.001543	1	1	3	P0C8J6	P0C8J6 [87-93]		0	1249.6	High	High	0.001337	0.007742	1.73
FALSE	High	[K].TFLDTR.[H]		0.0211141	0.001543	1	1	1	P23843	P23843 [425-430]		0	752.394	High	High	0.001337	0.007241	1.44
FALSE	High	[K].AVAEAYYASR.[E]		0.0200829	0.001543	1	1	1	P00960	P00960 [282-291]		0	1100.54	High	High	0.001246	0.00685	1.02
FALSE	High	[R].LVTHLDVSR.[E]	1xBiotin-pip-2PCA [N-Term]	0.0203359	0.001543	1	1	2	P75823	P75823 [309-317]		0	1452.78	High	High	0.001246	0.006962	0.5
FALSE	High	[R].LIPAGTGYAYHQDR.[M]	1xBiotin-pip-2PCA [N-Term]	0.0208515	0.001543	1	1	1	P0A8T7	P0A8T7 [1356-1369]		0	1974.96	High	High	0.001337	0.007121	1.07
FALSE	High	[K].AGVYDK.[N]	1xBiotin-pip-2PCA [N-Term]	0.0217852	0.001543	1	1	4	P61889	P61889 [135-140]		0	1065.52	High	High	0.001337	0.007491	1.24
FALSE	High	[R].AAAESSIQVK.[N]	1xBiotin-pip-2PCA [N-Term]	0.0215142	0.001543	1	1	1	P0A8T7	P0A8T7 [944-953]		0	1416.73	High	High	0.001337	0.007379	1.36
FALSE	High	[R].QLWIAR.[I]	1xBiotin-pip-2PCA [N-Term]	0.020209	0.001543	1	1	3	P0A7L3	P0A7L3 [59-64]		0	1199.65	High	High	0.001246	0.006924	1.45
FALSE	High	[R].YSDGSANNLTHK.[T]	1xBiotin-pip-2PCA [N-Term]	0.019833	0.001543	1	1	2	P00452	P00452 [531-542]		0	1719.79	High	High	0.001026	0.006755	0.8
FALSE	High	[R].FNVPVSDADIEK.[L]		0.0220595	0.001543	1	1	1	P0AFG8	P0AFG8 [425-436]		0	1333.66	High	High	0.001337	0.007595	1.46
FALSE	High	[R].LGLMAGYQESR.[Y]	1xOxidation [M4]; 1xBiotin-pip-2PCA [N-Term]	0.019833	0.001543	1	1	1	P09169	P09169 [148-158]		0	1653.79	High	High	0.001139	0.006774	1.15
FALSE	High	[K].LFADAFSK.[D]		0.0199575	0.001543	1	1	1	P0ABC3	P0ABC3 [282-289]		0	898.467	High	High	0.001246	0.006812	0.49
FALSE	High	[R].LSGEDSGR.[G]	1xBiotin-pip-2PCA [N-Term]	0.0204636	0.001543	1	1	2	P0AFG3	P0AFG3 [613-620]		0	1233.57	High	High	0.001246	0.006982	0.68
FALSE	High	[K].ETQPIDR.[E]	1xBiotin-pip-2PCA [N-Term]	0.0216493	0.001543	1	1	2	P0AB61	P0AB61 [4-10]		0	1271.62	High	High	0.001337	0.007445	0.59
FALSE	High	[R].FNDAVIR.[S]		0.0211141	0.001543	1	1	1	P02358	P02358 [80-86]		0	834.447	High	High	0.001337	0.007221	1.59
FALSE	High	[R].THYTLALTGK.[V]		0.0209824	0.001543	1	1	1	P22256	P22256 [142-151]		0	1104.6	High	High	0.001337	0.007158	1.66
FALSE	High	[K].IIGEQLGVK.[Q]		0.0199575	0.001543	1	1	2	P0A6A8	P0A6A8 [11-19]		0	956.578	High	High	0.001246	0.006803	1.16
FALSE	High	[K].SNIEEVR.[A]	1xBiotin-pip-2PCA [N-Term]	0.0216493	0.001543	1	1	2	P17169	P17169 [532-538]		0	1259.62	High	High	0.001337	0.007445	0.87
FALSE	High	[K].DWDDVMNLNIK.[S]	1xBiotin-pip-2PCA [N-Term]	0.0220595	0.001543	1	1	2	P37769	P37769 [108-118]		0	1775.82	High	High	0.001337	0.007583	1.23
FALSE	High	[R].AMAWEEHDE.[-]		0.0219219	0.001543	1	1	1	P0A6F3	P0A6F3 [494-502]		0	1117.43	High	High	0.001337	0.007536	0.7
FALSE	High	[K].DHGDSFR.[T]	1xBiotin-pip-2PCA [N-Term]	0.0215142	0.001543	1	1	2	P37902	P37902 [186-192]		0	1246.54	High	High	0.001337	0.007362	0.79
FALSE	High	[K].ADISSDQIAAIGITNQR.[E]		0.0212467	0.001543	1	1	1	P0A6F3	P0A6F3 [68-84]		0	1772.91	High	High	0.001337	0.007274	1.39
FALSE	High	[R].FWVESEK.[R]	1xBiotin-pip-2PCA [N-Term]	0.0212467	0.001543	1	1	1	P0A7M2	P0A7M2 [38-44]		0	1337.63	High	High	0.001337	0.007276	1.1
FALSE	High	[R].DFELSGIGLPK.[E]	1xBiotin-pip-2PCA [N-Term]	0.0208515	0.001543	1	1	1	P27298	P27298 [136-146]		0	1588.82	High	High	0.001337	0.007121	0.8
FALSE	High	[K].ADPEWAK.[T]	1xBiotin-pip-2PCA [N-Term]	0.0199575	0.001543	1	1	1	P07813	P07813 [469-475]		0	1229.58	High	High	0.001246	0.006823	0.99
FALSE	High	[R].AIQSEK.[A]	1xBiotin-pip-2PCA [N-Term]	0.02138	0.001543	1	1	1	P0A7U7	P0A7U7 [11-16]		0	1088.56	High	High	0.001337	0.007317	1.71
FALSE	High	[R].ERDGILR.[V]	1xBiotin-pip-2PCA [N-Term]	0.0221979	0.001543	1	1	1	P09372	P09372 [58-64]		1	1271.67	High	High	0.001337	0.007618	1.1
FALSE	High	[R].HMVHELVSNLR.[K]		0.0217852	0.001543	1	1	1	P0A858	P0A858 [17-27]		0	1334.7	High	High	0.001337	0.007487	0.87
FALSE	High	[R].TECAVDAIR.[A]	1xCarbamidomethyl [C3]; 1xBiotin-pip-2PCA [N-Term]	0.0223372	0.001543	1	1	2	P0A955	P0A955 [50-58]		0	1447.68	High	High	0.001337	0.007659	1.07
FALSE	High	[K].LLTDFR.[S]		0.02138	0.001543	1	1	1	P69908	P69908 [5-10]		0	764.43	High	High	0.001337	0.007309	0.79
FALSE	High	[K].LIGTVGTAQK.[A]	1xBiotin-pip-2PCA [N-Term]	0.0215142	0.001543	1	1	3	P28304	P28304 [168-177]		0	1400.77	High	High	0.001337	0.007383	1.31
FALSE	High	[R].KYDWVVSLR.[A]	1xBiotin-pip-2PCA [N-Term]	0.0215142	0.001543	1	1	2	P04079	P04079 [465-473]		1	1578.82	High	High	0.001337	0.007389	1.37
FALSE	High	[R].LSIISFHSLEDR.[I]	1xBiotin-pip-2PCA [N-Term]	0.0205921	0.001543	1	1	1	P60390	P60390 [236-247]		0	1829.94	High	High	0.001246	0.007031	1.53
FALSE	High	[R].INLAYTK.[V]	1xBiotin-pip-2PCA [N-Term]	0.0216493	0.001543	1	2	1	P0AE06	P0AE06 [169-175]		0	1235.66	High	High	0.001337	0.007418	1.45
FALSE	High	[K].LQELGATR.[L]		0.0212467	0.001543	1	1	1	P0C018	P0C018 [18-25]		0	887.495	High	High	0.001337	0.007298	1.44
FALSE	High	[K].GIYDTLVEK.[L]		0.0199575	0.001543	1	1	1	P77674	P77674 [291-299]		0	1037.55	High	High	0.001139	0.006791	1.19
FALSE	High	[R].AHVGDFIFTSK.[L]	1xBiotin-pip-2PCA [N-Term]	0.0208515	0.001543	1	1	1	P0A988	P0A988 [225-235]		0	1634.81	High	High	0.001337	0.007145	1.14
FALSE	High	[R].EGFNGMVIK.[S]	1xBiotin-pip-2PCA [N-Term]	0.0229031	0.00175985	1	1	1	P0AAD6	P0AAD6 [326-334]		0	1407.69	High	High	0.001441	0.007872	1.5
FALSE	High	[R].NEAAAK.[F]	1xBiotin-pip-2PCA [N-Term]	0.0226184	0.00175985	1	1	1	P37647	P37647 [105-110]		0	1016.5	High	High	0.001441	0.007783	1.21
FALSE	High	[K].LTGMVQDAQQNK.[L]	1xBiotin-pip-2PCA [N-Term]	0.0227603	0.00175985	1	1	1	P09394	P09394 [296-307]		0	1745.85	High	High	0.001441	0.007804	1.39
FALSE	High	[K].LMDSIAK.[G]		0.0226184	0.00175985	1	1	1	P0ADZ7	P0ADZ7 [52-58]		0	777.418	High	High	0.001441	0.007755	1.81
FALSE	High	[R].TMVDDLK.[N]	1xBiotin-pip-2PCA [N-Term]	0.0229031	0.00175985	1	1	1	P00957	P00957 [788-794]		0	1234.6	High	High	0.001441	0.007887	1.33
FALSE	High	[R].ATADYEVTR.[T]	1xBiotin-pip-2PCA [N-Term]	0.0227603	0.00175985	1	1	3	P0ABC3	P0ABC3 [251-259]		0	1438.68	High	High	0.001441	0.007814	1.79
FALSE	High	[K].EAEAGNTK.[Y]	1xBiotin-pip-2PCA [N-Term]	0.0229031	0.00175985	1	1	1	P69441	P69441 [185-192]		0	1232.57	High	High	0.001441	0.007852	1.44
FALSE	High	[R].LYQGINVHNAER.[V]	1xBiotin-pip-2PCA [N-Term]	0.0230468	0.00175985	1	1	1	P0A7A7	P0A7A7 [278-289]		0	1826.91	High	High	0.001441	0.007945	1.39
FALSE	High	[K].FRDEGR.[D]	1xBiotin-pip-2PCA [N-Term]	0.0226184	0.00175985	1	1	2	P0ABB4	P0ABB4 [231-236]		1	1192.57	High	High	0.001441	0.007789	0.93
FALSE	High	[K].TYHYYSLPLAAK.[S]	1xBiotin-pip-2PCA [N-Term]	0.0230468	0.00175985	1	1	1	P25516	P25516 [19-30]		0	1839.93	High	High	0.001441	0.007919	0.82
FALSE	High	[R].LYPENNEAR.[K]	1xBiotin-pip-2PCA [N-Term]	0.0227603	0.00175985	1	1	2	P69805	P69805 [53-61]		0	1518.72	High	High	0.001441	0.007815	1.3
FALSE	High	[K].GNVEYWVALIQPGK.[V]		0.0227603	0.00175985	1	1	3	P0ADY7	P0ADY7 [87-100]		0	1573.84	High	High	0.001441	0.007836	1.21
FALSE	High	[K].ALQNAR.[L]	1xBiotin-pip-2PCA [N-Term]	0.0227603	0.00175985	1	1	1	P29012	P29012 [108-113]		0	1085.57	High	High	0.001441	0.007815	0.84
FALSE	High	[K].VSLIAGVSK.[D]	1xBiotin-pip-2PCA [N-Term]	0.0229031	0.00175985	1	1	1	P00957	P00957 [812-820]		0	1286.73	High	High	0.001441	0.007889	1.21
FALSE	High	[R].AQFLQK.[I]	1xBiotin-pip-2PCA [N-Term]	0.0229031	0.00175985	1	1	2	P00350	P00350 [368-373]		0	1147.61	High	High	0.001441	0.007854	2.42
FALSE	High	[R].ASELQR.[M]	1xBiotin-pip-2PCA [N-Term]	0.0229031	0.00175985	1	1	2	P0AEU7	P0AEU7 [54-59]		0	1116.56	High	High	0.001441	0.00788	1.71
FALSE	High	[K].YSGWVR.[G]	1xBiotin-pip-2PCA [N-Term]	0.0227603	0.00175985	1	1	3	P34210	P34210 [220-225]		0	1180.57	High	High	0.001441	0.007802	0.83
FALSE	High	[R].YSAFHR.[S]	1xBiotin-pip-2PCA [N-Term]	0.0229031	0.00175985	1	1	3	P0ADI4	P0ADI4 [126-131]		0	1193.57	High	High	0.001441	0.007855	0.73
FALSE	High	[K].SNDADPGLNVK.[L]	1xBiotin-pip-2PCA [N-Term]	0.0230468	0.00175985	1	1	2	P15254	P15254 [1010-1020]		0	1542.74	High	High	0.001441	0.007952	0.76
FALSE	High	[R].SNSPQEER.[Y]	1xBiotin-pip-2PCA [N-Term]	0.0227603	0.00175985	1	1	1	P76402	P76402 [48-55]		0	1359.61	High	High	0.001441	0.007805	0.78
FALSE	High	[K].INVFDR.[S]	1xBiotin-pip-2PCA [N-Term]	0.0230468	0.00175985	1	1	4	P0A805	P0A805 [67-72]		0	1176.6	High	High	0.001441	0.007939	1.15
FALSE	High	[R].LQAAATSAQK.[A]	1xBiotin-pip-2PCA [N-Term]	0.0229031	0.00175985	1	1	1	P36938	P36938 [448-457]		0	1401.73	High	High	0.001441	0.007894	0.98
FALSE	High	[-].MDYTLTR.[I]	1xBiotin-pip-2PCA [N-Term]	0.0236305	0.00197192	1	1	2	P0AFC7	P0AFC7 [1-7]		0	1312.62	High	High	0.001539	0.008138	0.6
FALSE	High	[R].LWIDSPAR.[R]	1xBiotin-pip-2PCA [N-Term]	0.0240778	0.00197192	1	1	2	P0ACA7	P0ACA7 [84-91]		0	1370.7	High	High	0.001539	0.0083	0.86
FALSE	High	[R].ESWDIIGFDPR.[G]	1xBiotin-pip-2PCA [N-Term]	0.0237787	0.00197192	1	1	3	P34211	P34211 [123-133]		0	1747.83	High	High	0.001539	0.008215	0.65
FALSE	High	[R].TQTSGVQIR.[T]	1xBiotin-pip-2PCA [N-Term]	0.0233368	0.00197192	1	1	1	P08312	P08312 [168-176]		0	1402.73	High	High	0.001539	0.008056	0.76
FALSE	High	[R].IGSDAYNQGLSER.[R]		0.0240778	0.00197192	1	1	1	P0A910	P0A910 [264-276]		0	1409.67	High	High	0.001539	0.008291	0.99
FALSE	High	[K].FLLDANLGK.[G]	1xBiotin-pip-2PCA [N-Term]	0.0240778	0.00197192	1	1	2	P21599	P21599 [94-102]		0	1403.75	High	High	0.001539	0.00832	0.9
FALSE	High	[K].NEIIPTGGHDADGVLK.[Q]	1xBiotin-pip-2PCA [N-Term]	0.0234832	0.00197192	1	1	1	P21151	P21151 [187-202]		0	2049.02	High	High	0.001539	0.008091	1.65
FALSE	High	[K].GLNPTR.[A]	1xBiotin-pip-2PCA [N-Term]	0.0231913	0.00197192	1	1	2	P07014	P07014 [219-224]		0	1070.56	High	High	0.001539	0.007992	1.32
FALSE	High	[K].GVMTDR.[A]	1xBiotin-pip-2PCA [N-Term]	0.0233368	0.00197192	1	1	1	P0A7W7	P0A7W7 [109-114]		0	1091.51	High	High	0.001539	0.008056	1
FALSE	High	[R].AVDLISNVAGDR.[V]		0.0237787	0.00197192	1	1	1	P37095	P37095 [130-141]		0	1229.65	High	High	0.001539	0.008174	1.63
FALSE	High	[R].NVVAGDPSPDGQGR.[L]	1xBiotin-pip-2PCA [N-Term]	0.0233368	0.00197192	1	1	1	P16659	P16659 [389-402]		0	1781.84	High	High	0.001539	0.008008	0.95
FALSE	High	[R].SVGEMAENQFR.[V]		0.0239278	0.00197192	1	1	1	P0A8V2	P0A8V2 [455-465]		0	1267.57	High	High	0.001539	0.008231	0.55
FALSE	High	[K].YTIDLTER.[A]		0.0231913	0.00197192	1	1	1	P63284	P63284 [164-171]		0	1010.52	High	High	0.001539	0.007978	1.26
FALSE	High	[K].INVATELK.[N]		0.0239278	0.00197192	1	1	1	P0C8J6	P0C8J6 [229-236]		0	887.52	High	High	0.001539	0.008233	1.46
FALSE	High	[R].LGADVVGAIPHFEFTR.[E]	1xBiotin-pip-2PCA [N-Term]	0.0240778	0.00197192	1	1	1	P25524	P25524 [176-191]		0	2142.1	High	High	0.001539	0.008311	1.15
FALSE	High	[R].KLQQYR.[E]	1xBiotin-pip-2PCA [N-Term]	0.0234832	0.00197192	1	1	4	P0ACF8	P0ACF8 [57-62]		1	1248.67	High	High	0.001539	0.008072	1.66
FALSE	High	[K].TFSEAIISGEWK.[G]	1xBiotin-pip-2PCA [N-Term]	0.0234832	0.00197192	1	1	1	P0A6T1	P0A6T1 [129-140]		0	1780.87	High	High	0.001539	0.00806	1.12
FALSE	High	[K].AEAQVIIEQANKR.[R]	1xBiotin-pip-2PCA [N-Term]	0.0237787	0.00197192	1	1	1	P0ABA0	P0ABA0 [70-82]		1	1883	High	High	0.001539	0.008211	1.32
FALSE	High	[R].LADIASGQPLPVAGK.[S]	1xBiotin-pip-2PCA [N-Term]	0.0234832	0.00197192	1	1	1	P12281	P12281 [65-79]		0	1850	High	High	0.001539	0.008064	1.34
FALSE	High	[R].ASAFPTEDPQK.[L]	1xBiotin-pip-2PCA [N-Term]	0.0239278	0.00197192	1	1	1	P31808	P31808 [203-213]		0	1603.76	High	High	0.001539	0.00824	0.91
FALSE	High	[R].DDPHALR.[A]	1xBiotin-pip-2PCA [N-Term]	0.0233368	0.00197192	1	1	1	P12281	P12281 [228-234]		0	1236.59	High	High	0.001539	0.00802	0.89
FALSE	High	[R].NHGYTVLDIQQDGPTIR.[Y]		0.0239278	0.00197192	1	1	1	P0AA31	P0AA31 [56-72]		0	1926.97	High	High	0.001539	0.008251	0.81
FALSE	High	[K].VRENEPFDVALR.[R]	1xBiotin-pip-2PCA [N-Term]	0.0233368	0.00197192	1	1	2	P68679	P68679 [6-17]		1	1857.94	High	High	0.001539	0.008031	1.75
FALSE	High	[K].SFGAPTITK.[D]		0.0236305	0.00197192	1	1	2	P0A6F5	P0A6F5 [43-51]		0	921.504	High	High	0.001539	0.008158	1.62
FALSE	High	[K].SNPNRPATEIYR.[D]	1xBiotin-pip-2PCA [N-Term]	0.0231913	0.00197192	1	1	2	P13482	P13482 [290-301]		0	1830.91	High	High	0.001441	0.007956	0.8
FALSE	High	[K].AIVEAAGLK.[V]		0.0233368	0.00197192	1	1	1	P0AF93	P0AF93 [59-67]		0	871.525	High	High	0.001539	0.008011	1.12
FALSE	High	[-].MHSLQR.[K]	1xBiotin-pip-2PCA [N-Term]	0.0233368	0.00197192	1	1	1	P37051	P37051 [1-6]		0	1184.58	High	High	0.001539	0.00801	0.84
FALSE	High	[K].GILDSFK.[A]		0.0234832	0.00197192	1	1	1	P0ABB0	P0ABB0 [502-508]		0	779.43	High	High	0.001539	0.00807	1.29
FALSE	High	[K].SMLLQR.[N]	1xBiotin-pip-2PCA [N-Term]	0.0243807	0.00212575	1	1	3	P07014	P07014 [231-236]		0	1160.61	High	High	0.001612	0.008421	1.28
FALSE	High	[K].FLREEMGVK.[K]	1xBiotin-pip-2PCA [N-Term]	0.0288578	0.00212575	1	1	2	P08200	P08200 [178-186]		1	1521.77	High	High	0.001691	0.01005	1.78
FALSE	High	[K].TSLGQSIAK.[A]	1xBiotin-pip-2PCA [N-Term]	0.0264435	0.00212575	1	1	1	P0A9M0	P0A9M0 [363-371]		0	1317.7	High	High	0.001612	0.009185	0.76
FALSE	High	[K].EAQKPDTASYR.[T]	1xBiotin-pip-2PCA [N-Term]	0.0277975	0.00212575	1	1	1	P0A8K1	P0A8K1 [51-61]		0	1678.8	High	High	0.001691	0.009654	0.82
FALSE	High	[R].EFHADAGSAK.[L]	1xBiotin-pip-2PCA [N-Term]	0.0286784	0.00212575	1	1	2	P23894	P23894 [222-231]		0	1445.66	High	High	0.001691	0.009992	1.27
FALSE	High	[R].EAYIVTIEK.[G]	1xBiotin-pip-2PCA [N-Term]	0.0276246	0.00212575	1	1	1	P0AAN5	P0AAN5 [10-18]		0	1478.77	High	High	0.001612	0.009565	1.29
FALSE	High	[R].SQAIPR.[G]	1xBiotin-pip-2PCA [N-Term]	0.0253122	0.00212575	1	1	4	P22256	P22256 [12-17]		0	1084.57	High	High	0.001612	0.008771	0.72
FALSE	High	[R].ELDAQPTGFLDSR.[I]	1xBiotin-pip-2PCA [N-Term]	0.0303336	0.00212575	1	1	1	P30850	P30850 [455-467]		0	1861.89	High	High	0.001691	0.01061	1.27
FALSE	High	[K].SLISLK.[T]	1xBiotin-pip-2PCA [N-Term]	0.0259526	0.00212575	1	1	2	P0A9Q7	P0A9Q7 [124-129]		0	1073.62	High	High	0.001612	0.009001	2.13
FALSE	High	[R].FMHVPELSR.[M]	1xBiotin-pip-2PCA [N-Term]	0.0281466	0.00212575	1	1	1	P0A749	P0A749 [332-340]		0	1528.76	High	High	0.001691	0.009792	1.53
FALSE	High	[R].EFDQYVNLRPVR.[L]	1xBiotin-pip-2PCA [N-Term]	0.025791	0.00212575	1	1	2	P76251	P76251 [99-110]		0	1948.98	High	High	0.001612	0.008921	1.91
FALSE	High	[K].TTFVTK.[T]	1xBiotin-pip-2PCA [N-Term]	0.0264435	0.00212575	1	1	3	P0ADY7	P0ADY7 [128-133]		0	1109.58	High	High	0.001612	0.00915	1.75
FALSE	High	[R].EHGTQHSDAILTR.[D]	1xBiotin-pip-2PCA [N-Term]	0.0246874	0.00212575	1	1	1	P07004	P07004 [335-347]		0	1877.91	High	High	0.001612	0.008502	0.86
FALSE	High	[R].TEVEEYTVDNTTK.[C]		0.0246874	0.00212575	1	1	1	P75791	P75791 [241-253]		0	1528.7	High	High	0.001612	0.008495	1.07
FALSE	High	[K].ENCIFLDNPHQAR.[R]	1xCarbamidomethyl [C3]; 1xBiotin-pip-2PCA [N-Term]	0.0279716	0.00212575	1	1	1	P00393	P00393 [136-148]		0	2026.94	High	High	0.001691	0.009698	0.69
FALSE	High	[R].SIEPLK.[V]	1xBiotin-pip-2PCA [N-Term]	0.0285	0.00212575	1	1	2	P0A6Y8	P0A6Y8 [316-321]		0	1099.6	High	High	0.001691	0.009895	1.75
FALSE	High	[R].TALYTK.[A]	1xBiotin-pip-2PCA [N-Term]	0.0249979	0.00212575	1	1	1	P23843	P23843 [489-494]		0	1109.58	High	High	0.001612	0.008639	1.22
FALSE	High	[R].ETFANR.[G]	1xBiotin-pip-2PCA [N-Term]	0.02922	0.00212575	1	1	4	P0A8M3	P0A8M3 [146-151]		0	1150.55	High	High	0.001691	0.01017	0.56
FALSE	High	[R].FCLPNSR.[V]	1xCarbamidomethyl [C2]; 1xBiotin-pip-2PCA [N-Term]	0.0251545	0.00212575	1	1	5	P0A6G7	P0A6G7 [126-132]		0	1306.62	High	High	0.001612	0.008717	1.19
FALSE	High	[R].EIMALADLANR.[Y]	1xBiotin-pip-2PCA [N-Term]	0.0274527	0.00212575	1	1	1	P00959	P00959 [444-454]		0	1629.82	High	High	0.001612	0.009534	1.07
FALSE	High	[R].EIGHGR.[L]	1xBiotin-pip-2PCA [N-Term]	0.0303336	0.00212575	1	1	4	P05055	P05055 [400-405]		0	1081.54	High	High	0.001691	0.01055	0.81
FALSE	High	[R].ESVGFLVTIK.[E]		0.0253122	0.00212575	1	1	1	P0AFG6	P0AFG6 [383-392]		0	1092.63	High	High	0.001612	0.008754	1.2
FALSE	High	[R].SYYLSR.[S]	1xBiotin-pip-2PCA [N-Term]	0.0277975	0.00212575	1	1	1	P13482	P13482 [200-205]		0	1201.58	High	High	0.001691	0.009683	1.18
FALSE	High	[R].YMPESMDIVHYVDK.[L]	1xBiotin-pip-2PCA [N-Term]	0.0261152	0.00212575	1	1	1	P0AC59	P0AC59 [58-71]		0	2139.97	High	High	0.001612	0.00902	0.98
FALSE	High	[R].ENPGIYPPADVR.[A]	1xBiotin-pip-2PCA [N-Term]	0.0242288	0.00212575	1	1	1	P31133	P31133 [331-342]		0	1740.85	High	High	0.001539	0.008335	0.87
FALSE	High	[R].FNETGR.[S]	1xBiotin-pip-2PCA [N-Term]	0.0283228	0.00212575	1	1	3	P0AAB6	P0AAB6 [154-159]		0	1136.53	High	High	0.001691	0.009824	1.03
FALSE	High	[R].ESAEPEELVEPFLTR.[F]	1xBiotin-pip-2PCA [N-Term]	0.0297717	0.00212575	1	1	1	P30850	P30850 [71-85]		0	2159.05	High	High	0.001691	0.01037	0.97
FALSE	High	[R].TAGSSGANPFACIAAGIASLWGPAHGGANEAALK.[M]	1xCarbamidomethyl [C12]	0.0266091	0.00212575	1	1	1	P0ABH7	P0ABH7 [241-274]		0	3195.56	High	High	0.001612	0.00924	1.02
FALSE	High	[R].EFRPGIETTER.[N]		0.0246874	0.00212575	1	1	3	P0A6F3	P0A6F3 [470-480]		0	1334.67	High	High	0.001612	0.00853	1.54
FALSE	High	[R].FEAYGWHVIR.[D]		0.0286784	0.00212575	1	1	1	P27302	P27302 [205-214]		0	1277.64	High	High	0.001691	0.009966	0.75
FALSE	High	[K].ELMVQHEER.[I]	1xBiotin-pip-2PCA [N-Term]	0.0277975	0.00212575	1	1	2	P0ABJ9	P0ABJ9 [309-317]		0	1583.75	High	High	0.001691	0.009641	0.88
FALSE	High	[R].FATSDLNDLYR.[R]		0.0294028	0.00212575	1	1	1	P0A8T7	P0A8T7 [260-270]		0	1314.63	High	High	0.001691	0.01026	0.57
FALSE	High	[R].TSIAWTR.[I]	1xBiotin-pip-2PCA [N-Term]	0.0245336	0.00212575	1	1	1	Q46829	Q46829 [90-96]		0	1247.64	High	High	0.001612	0.008482	0.83
FALSE	High	[K].TGAVINVK.[K]	1xBiotin-pip-2PCA [N-Term]	0.025791	0.00212575	1	1	2	P0A715	P0A715 [131-138]		0	1214.67	High	High	0.001612	0.008941	0.75
FALSE	High	[R].YISSLK.[D]	1xBiotin-pip-2PCA [N-Term]	0.0303336	0.00212575	1	1	2	P00350	P00350 [288-293]		0	1123.6	High	High	0.001691	0.01059	2
FALSE	High	[R].ESYVGR.[L]	1xBiotin-pip-2PCA [N-Term]	0.0243807	0.00212575	1	1	3	P0A9M8	P0A9M8 [466-471]		0	1123.54	High	High	0.001612	0.008389	1.27
FALSE	High	[K].EIADGLASAER.[A]		0.0262788	0.00212575	1	1	1	P0ABA0	P0ABA0 [39-49]		0	1131.56	High	High	0.001612	0.009071	1.36
FALSE	High	[K].SVVSGATPVMR.[D]	1xBiotin-pip-2PCA [N-Term]	0.0266091	0.00212575	1	1	1	P00959	P00959 [176-186]		0	1516.78	High	High	0.001612	0.009222	0.84
FALSE	High	[R].FGPQIR.[N]	1xBiotin-pip-2PCA [N-Term]	0.0249979	0.00212575	1	1	1	P0A927	P0A927 [49-54]		0	1130.59	High	High	0.001612	0.008655	1.01
FALSE	High	[R].AGFEVR.[D]	1xBiotin-pip-2PCA [N-Term]	0.0269434	0.00212575	1	1	1	P0A8V2	P0A8V2 [543-548]		0	1091.55	High	High	0.001612	0.009342	1.41
FALSE	High	[R].IGLPETK.[L]	1xBiotin-pip-2PCA [N-Term]	0.0272819	0.00212575	1	1	2	P21177	P21177 [135-141]		0	1170.63	High	High	0.001612	0.009495	0.63
FALSE	High	[R].HYEIVFMVHPDQSEQVPGMIER.[Y]	1xOxidation [M7]; 1xBiotin-pip-2PCA [N-Term]	0.0299578	0.00212575	1	1	1	P02358	P02358 [3-24]		0	3070.44	High	High	0.001691	0.01045	1.09
FALSE	High	[K].IYHNPR.[C]	1xBiotin-pip-2PCA [N-Term]	0.0264435	0.00212575	1	1	2	P76569	P76569 [7-12]		0	1212.61	High	High	0.001612	0.00919	1.01
FALSE	High	[K].VGIVSR.[S]	1xBiotin-pip-2PCA [N-Term]	0.0285	0.00212575	1	1	2	P0AGE9	P0AGE9 [148-153]		0	1043.58	High	High	0.001691	0.009907	1.38
FALSE	High	[K].VGIGPSSSHTVGPMK.[A]	1xBiotin-pip-2PCA [N-Term]	0.0248421	0.00212575	1	1	1	P16095	P16095 [10-24]		0	1866.94	High	High	0.001612	0.008557	1
FALSE	High	[R].NELPVR.[F]	1xBiotin-pip-2PCA [N-Term]	0.0274527	0.00212575	1	1	3	P27248	P27248 [294-299]		0	1140.6	High	High	0.001612	0.009508	0.99
FALSE	High	[R].YILAPK.[G]	1xBiotin-pip-2PCA [N-Term]	0.0274527	0.00212575	1	1	1	P60422	P60422 [103-108]		0	1117.62	High	High	0.001612	0.00952	2.05
FALSE	High	[K].NTHFQTVHGLDADGQYSSAR.[D]	1xBiotin-pip-2PCA [N-Term]	0.0272819	0.00212575	1	1	1	P0AEB2	P0AEB2 [173-192]		0	2617.2	High	High	0.001612	0.009443	0.64
FALSE	High	[K].LYELEMQK.[K]	1xBiotin-pip-2PCA [N-Term]	0.0243807	0.00212575	1	1	1	P07012	P07012 [295-302]		0	1466.72	High	High	0.001612	0.00841	1.79
FALSE	High	[K].ALVTGGDSGIGR.[A]	1xBiotin-pip-2PCA [N-Term]	0.0290383	0.00212575	1	1	1	P0AG84	P0AG84 [52-63]		0	1515.77	High	High	0.001691	0.01009	0.9
FALSE	High	[K].LDNLAFPLR.[D]	1xBiotin-pip-2PCA [N-Term]	0.0243807	0.00212575	1	1	1	P0AAZ7	P0AAZ7 [31-39]		0	1471.79	High	High	0.001612	0.008418	0.85
FALSE	High	[K].NVGFIGWR.[G]	1xBiotin-pip-2PCA [N-Term]	0.0290383	0.00212575	1	1	1	P0A9Q9	P0A9Q9 [3-10]		0	1361.69	High	High	0.001691	0.01014	0.73
FALSE	High	[K].HLDALVADEDLSR.[F]		0.0283228	0.00212575	1	1	1	P0A6H5	P0A6H5 [428-440]		0	1453.73	High	High	0.001691	0.009843	1.16
FALSE	High	[K].LDYYGLK.[K]	1xBiotin-pip-2PCA [N-Term]	0.0269434	0.00212575	1	1	3	P13029	P13029 [69-75]		0	1284.64	High	High	0.001612	0.009329	1.31
FALSE	High	[R].VYSGVVNSGDTVLNSVK.[A]		0.0249979	0.00212575	1	1	1	P0A6M8	P0A6M8 [338-354]		0	1737.9	High	High	0.001612	0.008636	1.44
FALSE	High	[R].HGASCPVGMGVSCSADR.[N]	2xCarbamidomethyl [C5; C13]; 1xBiotin-pip-2PCA [N-Term]	0.0245336	0.00212575	1	2	1	P0AC33	P0AC33 [306-322]		0	2160.92	High	High	0.001612	0.008458	0.63
FALSE	High	[K].NYVGFR.[G]	1xBiotin-pip-2PCA [N-Term]	0.0259526	0.00212575	1	1	2	P64590	P64590 [10-15]		0	1168.57	High	High	0.001612	0.008982	1.26
FALSE	High	[R].LNIPMLSAAMDTVTEAR.[L]		0.0253122	0.00212575	1	1	1	P0ADG7	P0ADG7 [40-56]		0	1832.92	High	High	0.001612	0.008729	0.82
FALSE	High	[R].ADAVLHDTPNILYFIK.[T]		0.0243807	0.00212575	1	1	1	P0AEQ3	P0AEQ3 [173-188]		0	1829.98	High	High	0.001612	0.008385	0.95
FALSE	High	[R].ADQINEAYER.[M]		0.0271122	0.00212575	1	1	1	P75691	P75691 [321-330]		0	1208.55	High	High	0.001612	0.009395	0.88
FALSE	High	[K].HCAVGIEPNR.[E]	1xCarbamidomethyl [C2]; 1xBiotin-pip-2PCA [N-Term]	0.0271122	0.00212575	1	1	3	P05042	P05042 [386-395]		0	1565.75	High	High	0.001612	0.009374	0.92
FALSE	High	[R].LEDWGR.[R]	1xBiotin-pip-2PCA [N-Term]	0.0297717	0.00212575	1	1	2	P02358	P02358 [39-44]		0	1188.56	High	High	0.001691	0.01036	0.77
FALSE	High	[K].VIEEAK.[A]	1xBiotin-pip-2PCA [N-Term]	0.0279716	0.00212575	1	1	2	P0A9P0	P0A9P0 [62-67]		0	1101.58	High	High	0.001691	0.009733	1.68
FALSE	High	[K].LIDSIIPEPLGGAHR.[N]		0.0256304	0.00212575	1	1	1	P0ABD5	P0ABD5 [263-277]		0	1587.89	High	High	0.001612	0.008868	1.52
FALSE	High	[K].NQLEVMR.[E]	1xBiotin-pip-2PCA [N-Term]	0.025791	0.00212575	1	1	1	P08997	P08997 [388-394]		0	1302.64	High	High	0.001612	0.008901	0.63
FALSE	High	[R].HYHPQDATTNPSLLLK.[A]	1xBiotin-pip-2PCA [N-Term]	0.0269434	0.00212575	1	1	2	P0A867	P0A867 [25-40]		0	2248.13	High	High	0.001612	0.009319	1.03
FALSE	High	[K].LDFVTR.[S]	1xBiotin-pip-2PCA [N-Term]	0.0276246	0.00212575	1	1	2	P00934	P00934 [49-54]		0	1163.6	High	High	0.001691	0.009588	1.46
FALSE	High	[K].ATGTSEMAPALVAAFGGK.[E]		0.0269434	0.00212575	1	1	1	P69786	P69786 [395-412]		0	1678.85	High	High	0.001612	0.009354	1.13
FALSE	High	[R].NGYLTAEQR.[K]	1xBiotin-pip-2PCA [N-Term]	0.0246874	0.00212575	1	1	1	P31663	P31663 [190-198]		0	1464.71	High	High	0.001612	0.008531	1.11
FALSE	High	[R].KYFPDATILALTTNEK.[T]	1xBiotin-pip-2PCA [N-Term]	0.0261152	0.00212575	1	1	1	P0AD61	P0AD61 [389-404]		1	2238.16	High	High	0.001612	0.00904	1.3
FALSE	High	[-].MFDFSK.[V]		0.0276246	0.00212575	1	1	1	P23256	P23256 [1-6]		0	774.349	High	High	0.001612	0.009572	0.93
FALSE	High	[K].KVAEFFGK.[E]	1xBiotin-pip-2PCA [N-Term]	0.0242288	0.00212575	1	1	3	P0A6Y8	P0A6Y8 [352-359]		1	1338.7	High	High	0.001612	0.008376	0.93
FALSE	High	[K].LAVPLIK.[N]	1xBiotin-pip-2PCA [N-Term]	0.0272819	0.00212575	1	1	1	P37744	P37744 [272-278]		0	1166.71	High	High	0.001612	0.009444	1.11
FALSE	High	[K].AALIAK.[S]	1xBiotin-pip-2PCA [N-Term]	0.0288578	0.00212575	1	1	1	P15288	P15288 [310-315]		0	999.581	High	High	0.001691	0.01007	1.79
FALSE	High	[K].VTSDAR.[I]	1xBiotin-pip-2PCA [N-Term]	0.0251545	0.00212575	1	1	2	P0A799	P0A799 [31-36]		0	1061.52	High	High	0.001612	0.008667	0.81
FALSE	High	[R].KSIGTLSAFEQNALEGMLDTLK.[K]	1xBiotin-pip-2PCA [N-Term]	0.0254708	0.00212575	1	1	1	P61889	P61889 [279-300]		1	2779.42	High	High	0.001612	0.008806	1.92
FALSE	High	[R].YSIIQTK.[T]	1xBiotin-pip-2PCA [N-Term]	0.0286784	0.00212575	1	1	1	P0ADY1	P0ADY1 [271-277]		0	1265.67	High	High	0.001691	0.009991	0.9
FALSE	High	[K].IIGGGMPVGAFGGR.[R]	1xBiotin-pip-2PCA [N-Term]	0.0266091	0.00212575	1	1	1	P23893	P23893 [266-279]		0	1701.87	High	High	0.001612	0.009237	1.48
FALSE	High	[R].LISVVLGAK.[T]		0.0297717	0.00212575	1	1	1	P08506	P08506 [257-265]		0	899.592	High	High	0.001691	0.01035	0.93
FALSE	High	[K].LNMMNAEHR.[K]	1xBiotin-pip-2PCA [N-Term]	0.0245336	0.00212575	1	1	1	P0A8P3	P0A8P3 [55-63]		0	1528.7	High	High	0.001612	0.008474	1.28
FALSE	High	[R].NMNVPGEDQYR.[T]	1xBiotin-pip-2PCA [N-Term]	0.0259526	0.00212575	1	1	1	P35340	P35340 [328-338]		0	1735.77	High	High	0.001612	0.008965	1.55
FALSE	High	[K].DAEIPVFLLDR.[S]	1xBiotin-pip-2PCA [N-Term]	0.0259526	0.00212575	1	1	1	P39325	P39325 [102-112]		0	1700.88	High	High	0.001612	0.008988	1.48
FALSE	High	[K].IIDYIK.[L]		0.0281466	0.00212575	1	1	1	P0AEB2	P0AEB2 [390-395]		0	764.455	High	High	0.001691	0.009809	1.08
FALSE	High	[K].NNDTVHDFTK.[D]	1xBiotin-pip-2PCA [N-Term]	0.0266091	0.00212575	1	1	1	P15288	P15288 [84-93]		0	1603.73	High	High	0.001612	0.009208	0.76
FALSE	High	[K].MAVNGHR.[A]	1xBiotin-pip-2PCA [N-Term]	0.0272819	0.00212575	1	1	2	P21165	P21165 [176-182]		0	1197.58	High	High	0.001612	0.009439	1.02
FALSE	High	[R].ILVTGVASK.[L]		0.0279716	0.00212575	1	1	1	P0AEK4	P0AEK4 [9-17]		0	887.556	High	High	0.001691	0.009731	1.39
FALSE	High	[K].KIEAALADK.[E]	1xBiotin-pip-2PCA [N-Term]	0.0271122	0.00212575	1	1	1	P0A805	P0A805 [170-178]		1	1371.75	High	High	0.001612	0.009408	1.43
FALSE	High	[K].DGTMPEK.[L]	1xBiotin-pip-2PCA [N-Term]	0.0248421	0.00212575	1	1	1	P39325	P39325 [286-292]		0	1190.53	High	High	0.001612	0.008558	1.14
FALSE	High	[R].AMWPSTAK.[W]	1xBiotin-pip-2PCA [N-Term]	0.0271122	0.00212575	1	1	2	P0A6H8	P0A6H8 [73-80]		0	1304.63	High	High	0.001612	0.009406	1.17
FALSE	High	[R].NFDNMR.[E]	1xBiotin-pip-2PCA [N-Term]	0.0246874	0.00212575	1	1	2	P0AE08	P0AE08 [107-112]		0	1209.53	High	High	0.001612	0.008542	0.74
FALSE	High	[K].AMVEVFLER.[G]	1xOxidation [M2]	0.0254708	0.00212575	1	1	1	P0A825	P0A825 [297-305]		0	1109.57	High	High	0.001612	0.008797	0.92
FALSE	High	[K].AYVTLK.[E]	1xBiotin-pip-2PCA [N-Term]	0.0297717	0.00212575	1	1	5	P0ADZ0	P0ADZ0 [83-88]		0	1107.6	High	High	0.001691	0.0104	2.17
FALSE	High	[K].AFIEVGQK.[V]	1xBiotin-pip-2PCA [N-Term]	0.0248421	0.00212575	1	1	1	P0ABD8	P0ABD8 [101-108]		0	1304.68	High	High	0.001612	0.008598	1.03
FALSE	High	[R].ALQLEWHLSK.[R]	1xBiotin-pip-2PCA [N-Term]	0.0254708	0.00212575	1	1	1	P76577	P76577 [144-153]		0	1637.86	High	High	0.001612	0.008796	1.08
FALSE	High	[K].VFDVNEPLSQINQAK.[L]	1xBiotin-pip-2PCA [N-Term]	0.02922	0.00212575	1	1	1	P0ACX3	P0ACX3 [85-99]		0	2115.07	High	High	0.001691	0.0102	1.28
FALSE	High	[R].LNVLTLNLPPLR.[D]	1xBiotin-pip-2PCA [N-Term]	0.0286784	0.00212575	1	1	1	P07604	P07604 [360-371]		0	1776.04	High	High	0.001691	0.009943	1.44
FALSE	High	[K].GIANSILIK.[F]	1xBiotin-pip-2PCA [N-Term]	0.0281466	0.00212575	1	1	1	P0A6P9	P0A6P9 [334-342]		0	1341.77	High	High	0.001691	0.009785	2.09
FALSE	High	[K].RGESSGPDVSR.[E]	1xBiotin-pip-2PCA [N-Term]	0.0281466	0.00212575	1	1	1	P0A6H5	P0A6H5 [264-274]		1	1559.74	High	High	0.001691	0.009805	1.26
FALSE	High	[K].AEFYSEVLTIVVDGK.[E]	1xBiotin-pip-2PCA [N-Term]	0.0242288	0.00212575	1	1	1	P68919	P68919 [54-68]		0	2083.06	High	High	0.001539	0.008334	1.39
FALSE	High	[K].YAGLSEQALYYIGGVIK.[H]	1xBiotin-pip-2PCA [N-Term]	0.0274527	0.00212575	1	1	1	P0A9C5	P0A9C5 [288-304]		0	2258.17	High	High	0.001612	0.009551	1.01
FALSE	High	[R].GHQHANLDPLGLWQQDK.[V]		0.0290383	0.00212575	1	1	1	P0AFG3	P0AFG3 [103-119]		0	1956.97	High	High	0.001691	0.01012	0.91
FALSE	High	[-].MNFEGK.[I]	1xBiotin-pip-2PCA [N-Term]	0.0271122	0.00212575	1	1	3	P0AEK2	P0AEK2 [1-6]		0	1138.52	High	High	0.001612	0.009418	2.33
FALSE	High	[R].GGSGNFAEDR.[E]	1xBiotin-pip-2PCA [N-Term]	0.0262788	0.00212575	1	2	4	P56614	P56614 [6-15]		0	1422.62	High	High	0.001612	0.009104	1.17
FALSE	High	[K].GGQLAR.[S]	1xBiotin-pip-2PCA [N-Term]	0.0248421	0.00212575	1	1	1	P60422	P60422 [151-156]		0	1014.53	High	High	0.001612	0.0086	2.06
FALSE	High	[K].AIEGTDR.[S]	1xBiotin-pip-2PCA [N-Term]	0.0288578	0.00212575	1	1	3	P27550	P27550 [371-377]		0	1174.57	High	High	0.001691	0.01004	0.94
FALSE	High	[K].LHDYYK.[D]	1xBiotin-pip-2PCA [N-Term]	0.0272819	0.00212575	1	1	1	P62399	P62399 [4-9]		0	1251.6	High	High	0.001612	0.009482	1.54
FALSE	High	[K].IFTEYR.[K]	1xBiotin-pip-2PCA [N-Term]	0.0274527	0.00212575	1	1	3	P09373	P09373 [137-142]		0	1241.61	High	High	0.001612	0.009502	1.02
FALSE	High	[-].MNIFDHYR.[Q]		0.0249979	0.00212575	1	1	1	P0ACY3	P0ACY3 [1-8]		0	1095.5	High	High	0.001612	0.008644	1.18
FALSE	High	[K].IGDISTSNEMSTADAK.[E]	1xBiotin-pip-2PCA [N-Term]	0.0297717	0.00212575	1	1	2	P75694	P75694 [40-55]		0	2052.94	High	High	0.001691	0.01034	1.4
FALSE	High	[K].LSGYGK.[D]	1xBiotin-pip-2PCA [N-Term]	0.0248421	0.00212575	1	1	1	P77674	P77674 [449-454]		0	1037.52	High	High	0.001612	0.008561	1.46
FALSE	High	[K].TYVGSGR.[L]	1xBiotin-pip-2PCA [N-Term]	0.0295867	0.00212575	1	1	2	P0AG84	P0AG84 [40-46]		0	1152.56	High	High	0.001691	0.01028	0.69
FALSE	High	[K].TYSINEGNYIK.[F]	1xBiotin-pip-2PCA [N-Term]	0.0297717	0.00212575	1	1	1	P0A993	P0A993 [202-212]		0	1714.83	High	High	0.001691	0.01038	1.14
FALSE	High	[K].TYHYYSLPLAAK.[S]		0.0269434	0.00212575	1	1	1	P25516	P25516 [19-30]		0	1426.74	High	High	0.001612	0.00936	1.45
FALSE	High	[R].AKDFEDAVEK.[A]	1xBiotin-pip-2PCA [N-Term]	0.0254708	0.00212575	1	1	1	P0A9Q7	P0A9Q7 [346-355]		1	1564.75	High	High	0.001612	0.008789	1.35
FALSE	High	[K].TWFVEAK.[L]		0.0253122	0.00212575	1	1	1	P0A8E7	P0A8E7 [91-97]		0	880.456	High	High	0.001612	0.008769	1.47
FALSE	High	[R].FYDAVSTFK.[I]	1xBiotin-pip-2PCA [N-Term]	0.0277975	0.00212575	1	1	1	P00452	P00452 [196-204]		0	1490.71	High	High	0.001691	0.009674	1.48
FALSE	High	[R].FTMDEGLSNAVK.[E]	1xBiotin-pip-2PCA [N-Term]	0.0272819	0.00212575	1	1	1	P07118	P07118 [143-154]		0	1724.81	High	High	0.001612	0.009441	1.5
FALSE	High	[R].YFDKVPMK.[F]	1xBiotin-pip-2PCA [N-Term]	0.025791	0.00212575	1	1	3	P0A9D8	P0A9D8 [82-89]		1	1440.72	High	High	0.001612	0.008904	1.82
FALSE	High	[K].VNVGGDR.[L]	1xBiotin-pip-2PCA [N-Term]	0.0242288	0.00212575	1	1	3	P07395	P07395 [67-73]		0	1129.56	High	High	0.001539	0.008356	1.14
FALSE	High	[-].MNLSTK.[Q]	1xBiotin-pip-2PCA [N-Term]	0.0272819	0.00212575	1	1	3	P0AGK4	P0AGK4 [1-6]		0	1106.55	High	High	0.001612	0.009493	1.26
FALSE	High	[K].SGIVAFK.[N]	1xBiotin-pip-2PCA [N-Term]	0.0264435	0.00212575	1	1	3	P77581	P77581 [129-135]		0	1134.61	High	High	0.001612	0.009172	1.46
FALSE	High	[K].LLDEGR.[A]		0.0256304	0.00212575	1	2	2	P0CE48	P0CE48 [265-270]		0	702.378	High	High	0.001612	0.008869	1
FALSE	High	[R].REGTDLFLK.[S]	1xBiotin-pip-2PCA [N-Term]	0.0281466	0.00212575	1	1	1	P0A7V8	P0A7V8 [14-22]		1	1491.78	High	High	0.001691	0.009755	1.47
FALSE	High	[K].LTYAGNR.[E]	1xBiotin-pip-2PCA [N-Term]	0.0283228	0.00212575	1	1	3	P37759	P37759 [34-40]		0	1207.6	High	High	0.001691	0.009855	0.49
FALSE	High	[K].YYHITR.[Q]	1xBiotin-pip-2PCA [N-Term]	0.0274527	0.00212575	1	1	1	P76177	P76177 [292-297]		0	1265.62	High	High	0.001612	0.009508	0.36
FALSE	High	[R].MWEFFER.[L]	1xBiotin-pip-2PCA [N-Term]	0.0266091	0.00212575	1	1	2	P62399	P62399 [96-102]		0	1457.65	High	High	0.001612	0.009229	0.78
FALSE	High	[R].SIDVQISR.[L]	1xBiotin-pip-2PCA [N-Term]	0.0294028	0.00212575	1	1	1	P0AA16	P0AA16 [200-207]		0	1330.69	High	High	0.001691	0.01027	1.07
FALSE	High	[R].MIMLFTNSHTIR.[D]	1xBiotin-pip-2PCA [N-Term]	0.0248421	0.00212575	1	1	1	P0A8N5	P0A8N5 [482-493]		0	1876.94	High	High	0.001612	0.008605	0.81
FALSE	High	[K].LLDAHK.[G]	1xBiotin-pip-2PCA [N-Term]	0.0267757	0.00212575	1	1	2	P36683	P36683 [723-728]		0	1109.59	High	High	0.001612	0.009252	1.51
FALSE	High	[R].AVSDIHFR.[E]	1xBiotin-pip-2PCA [N-Term]	0.0295867	0.00212575	1	1	1	P09148	P09148 [337-344]		0	1357.68	High	High	0.001691	0.01032	1.07
FALSE	High	[R].MLVSSDK.[L]	1xBiotin-pip-2PCA [N-Term]	0.0245336	0.00212575	1	1	1	P16095	P16095 [246-252]		0	1192.59	High	High	0.001612	0.008481	0.96
FALSE	High	[-].MMDSLR.[T]	1xBiotin-pip-2PCA [N-Term]	0.0242288	0.00212575	1	1	1	P0ADY1	P0ADY1 [1-6]		0	1165.53	High	High	0.001612	0.008381	0.98
FALSE	High	[K].AAGAELVGMEDLADQIK.[K]		0.0245336	0.00212575	1	1	1	P0A7L0	P0A7L0 [89-105]		0	1730.86	High	High	0.001612	0.008442	1.22
FALSE	High	[K].AIGTTGR.[G]	1xBiotin-pip-2PCA [N-Term]	0.0271122	0.00212575	1	1	1	P0A7D4	P0A7D4 [126-132]		0	1088.57	High	High	0.001612	0.00939	1.26
FALSE	High	[K].ALLTPGK.[L]	1xBiotin-pip-2PCA [N-Term]	0.0246874	0.00212575	1	2	4	P0AC33	P0AC33 [201-207]		0	1112.63	High	High	0.001612	0.008516	1.09
FALSE	High	[K].LVHDLR.[E]	1xBiotin-pip-2PCA [N-Term]	0.0303336	0.00212575	1	1	2	P63417	P63417 [30-35]		0	1165.63	High	High	0.001691	0.01059	0.94
FALSE	High	[K].NHFASEYIYNAYK.[D]		0.0277975	0.00212575	1	1	1	P0A9Q7	P0A9Q7 [69-81]		0	1619.75	High	High	0.001691	0.009677	0.87
FALSE	High	[R].WNGVTVTPK.[D]	1xBiotin-pip-2PCA [N-Term]	0.0248421	0.00212575	1	1	1	P0ADU5	P0ADU5 [94-102]		0	1414.73	High	High	0.001612	0.008576	0.93
FALSE	High	[-].MTNNPPSAQIKPGEYGFPLK.[L]		0.0248421	0.00212575	1	1	1	P37685	P37685 [1-20]		0	2189.11	High	High	0.001612	0.008606	1.04
FALSE	High	[R].QVIQFIDLSLITK.[Q]	1xBiotin-pip-2PCA [N-Term]	0.0272819	0.00212575	1	1	1	P0ABT2	P0ABT2 [36-48]		0	1931.08	High	High	0.001612	0.009442	0.89
FALSE	High	[K].VAVTLTLVNVGDVALFGLVIDR.[V]	1xBiotin-pip-2PCA [N-Term]	0.0254708	0.00212575	1	1	1	P77416	P77416 [55-76]		0	2697.52	High	High	0.001612	0.008822	1.75
FALSE	High	[K].LKENLEALLVALK.[K]		0.0264435	0.00212575	1	1	1	P0A7L0	P0A7L0 [185-197]		1	1453.9	High	High	0.001612	0.009148	0.99
FALSE	High	[K].LHNSPLTDSR.[G]	1xBiotin-pip-2PCA [N-Term]	0.0253122	0.00212575	1	1	1	P34211	P34211 [289-298]		0	1552.77	High	High	0.001612	0.008776	0.99
FALSE	High	[R].GLMPNPK.[V]	1xBiotin-pip-2PCA [N-Term]	0.0246874	0.00212575	1	1	4	P0A7L0	P0A7L0 [135-141]		0	1169.6	High	High	0.001612	0.008542	1.01
FALSE	High	[R].LQTIIER.[G]	1xBiotin-pip-2PCA [N-Term]	0.0290383	0.00212575	1	1	1	P0A8W8	P0A8W8 [32-38]		0	1285.71	High	High	0.001691	0.01009	1.36
FALSE	High	[K].ASVEIDR.[K]	1xBiotin-pip-2PCA [N-Term]	0.0285	0.00212575	1	1	1	P0A7L3	P0A7L3 [86-92]		0	1202.6	High	High	0.001691	0.009935	1.08
FALSE	High	[K].YSWQAR.[G]	1xBiotin-pip-2PCA [N-Term]	0.030714	0.0023262	1	1	2	P13035	P13035 [195-200]		0	1223.58	High	High	0.001782	0.01072	1.29
FALSE	High	[K].ATNLLYTR.[N]		0.0305232	0.0023262	1	1	2	P0ABT2	P0ABT2 [11-18]		0	951.526	High	High	0.001691	0.01062	2.42
FALSE	High	[K].VTDYLQMGQEVPVK.[V]		0.0305232	0.0023262	1	1	1	P05055	P05055 [662-675]		0	1606.81	High	High	0.001782	0.01065	1.18
FALSE	High	[R].LASLSSALLNSALQK.[W]	1xBiotin-pip-2PCA [N-Term]	0.0316857	0.0023262	1	1	1	P09546	P09546 [630-644]		0	1929.06	High	High	0.001782	0.01109	1.07
FALSE	High	[R].ESFLNPGFR.[V]		0.031489	0.0023262	1	1	1	P22255	P22255 [234-242]		0	1066.53	High	High	0.001782	0.01104	1.22
FALSE	High	[R].ILDWYK.[A]	1xBiotin-pip-2PCA [N-Term]	0.0305232	0.0023262	1	1	1	P0A870	P0A870 [182-187]		0	1250.64	High	High	0.001691	0.01062	1.46
FALSE	High	[K].MMDLISK.[I]		0.0316857	0.0023262	1	1	1	P69797	P69797 [314-320]		0	837.421	High	High	0.001782	0.01106	1.24
FALSE	High	[K].TAVGQTIQIGSGITK.[G]	1xBiotin-pip-2PCA [N-Term]	0.0310991	0.0023262	1	1	1	P0A9A6	P0A9A6 [52-66]		0	1887.02	High	High	0.001782	0.01089	1.48
FALSE	High	[K].STLNLPETGFPMR.[G]	1xBiotin-pip-2PCA [N-Term]	0.0316857	0.0023262	1	1	1	P00956	P00956 [6-18]		0	1875.92	High	High	0.001782	0.01109	1.5
FALSE	High	[R].ECFEAYLPASVAWR.[Q]	1xCarbamidomethyl [C2]	0.0312935	0.0023262	1	1	1	P22106	P22106 [435-448]		0	1698.79	High	High	0.001782	0.01094	0.67
FALSE	High	[K].VLESAIANAEHNDGADIDDLK.[V]		0.0305232	0.0023262	1	1	1	P61175	P61175 [50-70]		0	2210.06	High	High	0.001782	0.01065	1.31
FALSE	High	[K].LSATGTVLR.[K]	1xBiotin-pip-2PCA [N-Term]	0.0305232	0.0023262	1	1	1	P0A712	P0A712 [64-72]		0	1330.73	High	High	0.001782	0.01068	0.78
FALSE	High	[R].SIMIEIR.[E]	1xBiotin-pip-2PCA [N-Term]	0.030906	0.0023262	1	1	1	P0AC41	P0AC41 [292-298]		0	1274.67	High	High	0.001782	0.0108	0.82
FALSE	High	[R].GIEGSSLDVPENIVHSGK.[T]		0.0312935	0.0023262	1	1	1	P0A8E7	P0A8E7 [73-90]		0	1837.93	High	High	0.001782	0.01096	1.8
FALSE	High	[K].EMCPYQTLNQR.[S]	1xCarbamidomethyl [C3]; 1xBiotin-pip-2PCA [N-Term]	0.0316857	0.0023262	1	1	1	P0AFW2	P0AFW2 [27-37]		0	1852.83	High	High	0.001782	0.01105	0.36
FALSE	High	[K].GSGPYFYLPK.[T]		0.0305232	0.0023262	1	1	1	P08997	P08997 [206-215]		0	1128.57	High	High	0.001782	0.01067	1.08
FALSE	High	[R].LVIYER.[E]	1xBiotin-pip-2PCA [N-Term]	0.031489	0.0023262	1	1	2	P0A8V2	P0A8V2 [102-107]		0	1205.65	High	High	0.001782	0.01104	1.07
FALSE	High	[R].LVPIIADEAR.[T]		0.0316857	0.0023262	1	1	1	P0AFG8	P0AFG8 [516-525]		0	1096.64	High	High	0.001782	0.01111	0.79
FALSE	High	[R].QISLLLR.[R]	1xBiotin-pip-2PCA [N-Term]	0.0312935	0.0023262	1	1	2	P0ABB0	P0ABB0 [272-278]		0	1255.73	High	High	0.001782	0.0109	1.01
FALSE	High	[K].IAIVNMGSLFQQVAQK.[T]		0.0312935	0.0023262	1	1	1	P0AEU7	P0AEU7 [24-39]		0	1746.96	High	High	0.001782	0.01096	0.63
FALSE	High	[K].DIWPSAQEIAR.[A]	1xBiotin-pip-2PCA [N-Term]	0.0310991	0.0023262	1	1	3	P25516	P25516 [586-596]		0	1698.84	High	High	0.001782	0.01084	0.83
FALSE	High	[K].SNILLIGPTGSGK.[T]		0.030714	0.0023262	1	1	1	P0A6H1	P0A6H1 [113-125]		0	1256.72	High	High	0.001782	0.01073	1.46
FALSE	High	[K].ENDVVLVAGK.[G]		0.0316857	0.0023262	1	1	1	P22188	P22188 [457-466]		0	1043.57	High	High	0.001782	0.01104	0.92
FALSE	High	[R].HMSGDIDNFPR.[D]	1xBiotin-pip-2PCA [N-Term]	0.0305232	0.0023262	1	1	1	P0ADV5	P0ADV5 [127-137]		0	1701.76	High	High	0.001691	0.01062	0.76
FALSE	High	[K].GVHEGHVAAEVIAGK.[K]	1xBiotin-pip-2PCA [N-Term]	0.0305232	0.0023262	1	1	1	P0A9P0	P0A9P0 [324-338]		0	1886.97	High	High	0.001782	0.01068	1.17
FALSE	High	[R].EIIDSR.[G]	1xBiotin-pip-2PCA [N-Term]	0.0316857	0.0023262	1	1	3	P0A6P9	P0A6P9 [11-16]		0	1145.58	High	High	0.001782	0.0111	0.84
FALSE	High	[R].TRDNEIVAK.[L]	1xBiotin-pip-2PCA [N-Term]	0.030906	0.0023262	1	1	3	P0AG44	P0AG44 [70-78]		1	1458.75	High	High	0.001782	0.01081	1.72
FALSE	High	[K].NMMGAK.[E]	1xBiotin-pip-2PCA [N-Term]	0.0310991	0.0023262	1	1	1	P0A9T0	P0A9T0 [219-224]		0	1064.48	High	High	0.001782	0.01084	0.92
FALSE	High	[K].LLTSQGPGTAIDFGLK.[I]	1xBiotin-pip-2PCA [N-Term]	0.0316857	0.0023262	1	1	1	Q46948	Q46948 [152-167]		0	2031.07	High	High	0.001782	0.01104	1.57
FALSE	High	[R].DGYGFLR.[V]	1xBiotin-pip-2PCA [N-Term]	0.0312935	0.0023262	1	1	1	P21499	P21499 [94-100]		0	1240.59	High	High	0.001782	0.01096	0.9
FALSE	High	[R].EEGVER.[A]	1xBiotin-pip-2PCA [N-Term]	0.0310991	0.0023262	1	1	2	P0AFG8	P0AFG8 [27-32]		0	1131.53	High	High	0.001782	0.01088	0.73
FALSE	High	[R].LVLDDR.[K]	1xBiotin-pip-2PCA [N-Term]	0.0350023	0.00249056	1	1	2	P76116	P76116 [127-132]		0	1143.6	High	High	0.00185	0.01232	1.37
FALSE	High	[R].IQGMEK.[W]	1xBiotin-pip-2PCA [N-Term]	0.0322831	0.00249056	1	1	1	P36683	P36683 [645-650]		0	1118.55	High	High	0.00185	0.01131	1.91
FALSE	High	[R].LVDAGVK.[E]	1xBiotin-pip-2PCA [N-Term]	0.0322831	0.00249056	1	1	1	P0AEI4	P0AEI4 [181-187]		0	1114.61	High	High	0.00185	0.01131	1.36
FALSE	High	[R].ILLMVK.[A]		0.0341425	0.00249056	1	1	1	P00350	P00350 [70-75]		0	716.474	High	High	0.00185	0.01202	0.62
FALSE	High	[K].MFPQILVNVR.[Y]	1xBiotin-pip-2PCA [N-Term]	0.0320828	0.00249056	1	1	1	P31120	P31120 [368-377]		0	1629.88	High	High	0.00185	0.01124	0.92
FALSE	High	[K].ELAQIDQHIADGELNLWQASSDK.[-]	1xBiotin-pip-2PCA [N-Term]	0.0326876	0.00249056	1	1	1	Q46851	Q46851 [324-346]		0	2994.44	High	High	0.00185	0.01143	1
FALSE	High	[K].IHCSILAEDAIK.[A]	1xCarbamidomethyl [C3]	0.0326876	0.00249056	1	1	2	P0ACD4	P0ACD4 [104-115]		0	1369.71	High	High	0.00185	0.01146	1.39
FALSE	High	[K].ASYTLTEPQLTAPLKK.[G]		0.0337205	0.00249056	1	1	2	P08506	P08506 [332-347]		1	1760.98	High	High	0.00185	0.01182	1.2
FALSE	High	[R].LTTCVHSNWQLK.[A]	1xCarbamidomethyl [C4]; 1xBiotin-pip-2PCA [N-Term]	0.0350023	0.00249056	1	1	1	P29012	P29012 [96-107]		0	1899.94	High	High	0.00185	0.01229	0.75
FALSE	High	[R].ILILAR.[Y]	1xBiotin-pip-2PCA [N-Term]	0.0350023	0.00249056	1	1	1	P15038	P15038 [563-568]		0	1111.68	High	High	0.00185	0.01227	1.92
FALSE	High	[K].LTLGLLR.[D]		0.0354401	0.00249056	1	1	2	P0C0V0	P0C0V0 [363-369]		0	785.524	High	High	0.00185	0.01244	1.37
FALSE	High	[R].ELKPHDR.[T]	1xBiotin-pip-2PCA [N-Term]	0.0335114	0.00249056	1	1	2	P0A9Q1	P0A9Q1 [193-199]		0	1307.67	High	High	0.00185	0.01174	0.77
FALSE	High	[K].LSPEIAR.[E]	1xBiotin-pip-2PCA [N-Term]	0.0341425	0.00249056	1	1	1	P16456	P16456 [113-119]		0	1198.64	High	High	0.00185	0.01196	0.8
FALSE	High	[R].AHALFTR.[D]	1xBiotin-pip-2PCA [N-Term]	0.0318836	0.00249056	1	1	1	P10408	P10408 [316-322]		0	1228.64	High	High	0.00185	0.01118	0.98
FALSE	High	[K].ATFDLAK.[N]		0.0339309	0.00249056	1	1	2	P0AEE5	P0AEE5 [287-293]		0	765.414	High	High	0.00185	0.01194	1.28
FALSE	High	[-].MFTINAEVR.[K]		0.0320828	0.00249056	1	1	1	P68919	P68919 [1-9]		0	1080.55	High	High	0.00185	0.01124	0.74
FALSE	High	[R].ESHTIDVLMGR.[L]	1xBiotin-pip-2PCA [N-Term]	0.0352205	0.00249056	1	1	1	P23836	P23836 [186-196]		0	1670.81	High	High	0.00185	0.01235	0.66
FALSE	High	[K].AQTFTLVAK.[D]		0.0322831	0.00249056	1	1	1	P0A862	P0A862 [25-33]		0	978.562	High	High	0.00185	0.01131	2.14
FALSE	High	[R].MAALMK.[QA]	1xBiotin-pip-2PCA [N-Term]	0.0354401	0.00249056	2	2	1	P27302; P33570	P27302 [447-452]; P33570 [446-451]		0	1077.54	High	High	0.00185	0.01248	1.8
FALSE	High	[K].AMAGLIDGISQK.[R]		0.0354401	0.00249056	1	1	1	P76316	P76316 [291-302]		0	1203.64	High	High	0.00185	0.01243	1.32
FALSE	High	[R].LMSWGLVDTFR.[H]	1xBiotin-pip-2PCA [N-Term]	0.0341425	0.00249056	1	1	1	P09030	P09030 [190-200]		0	1737.86	High	High	0.00185	0.012	0.7
FALSE	High	[K].ENLGSGFISLFR.[G]		0.0347854	0.00249056	1	1	1	P10121	P10121 [208-219]		0	1339.7	High	High	0.00185	0.01222	1.68
FALSE	High	[R].TLWVPALK.[Q]		0.0339309	0.00249056	1	1	1	P52697	P52697 [140-147]		0	927.566	High	High	0.00185	0.01192	1.46
FALSE	High	[K].LNADTLVIADHNK.[A]		0.0337205	0.00249056	1	1	1	P07395	P07395 [297-309]		0	1423.75	High	High	0.00185	0.01184	1.13
FALSE	High	[R].TMAPLTR.[D]	1xBiotin-pip-2PCA [N-Term]	0.0328916	0.00249056	1	1	1	P75915	P75915 [162-168]		0	1202.62	High	High	0.00185	0.01151	1.15
FALSE	High	[K].LYDGAWSEWGAR.[A]		0.0339309	0.00249056	1	1	1	P31142	P31142 [261-272]		0	1410.64	High	High	0.00185	0.01191	0.98
FALSE	High	[R].TEEQLANIAR.[G]	1xBiotin-pip-2PCA [N-Term]	0.0354401	0.00249056	1	1	1	P27302	P27302 [529-538]		0	1557.78	High	High	0.00185	0.01245	0.72
FALSE	High	[K].ILFVGTK.[R]		0.0335114	0.00249056	1	1	1	P0A7V0	P0A7V0 [67-73]		0	777.487	High	High	0.00185	0.01178	1.37
FALSE	High	[K].LNVIDLHK.[R]	1xBiotin-pip-2PCA [N-Term]	0.0330969	0.00249056	1	1	1	P07109	P07109 [6-13]		0	1364.75	High	High	0.00185	0.01158	1.15
FALSE	High	[-].MGYLNNVTGYR.[E]	1xMet-loss [N-Term]	0.0343555	0.00249056	1	1	1	P75713	P75713 [1-11]	P75713 1xMet-loss [N-Term]	0	1156.57	High	High	0.00185	0.01206	1.07
FALSE	High	[K].LVSIDEKPNFR.[T]		0.0330969	0.00249056	1	1	1	P0AFU8	P0AFU8 [12-22]		0	1317.72	High	High	0.00185	0.01159	1.32
FALSE	High	[R].TFIMPGQQLR.[R]	1xBiotin-pip-2PCA [N-Term]	0.0320828	0.00249056	1	1	1	P0AG16	P0AG16 [334-343]		0	1603.82	High	High	0.00185	0.01124	1.22
FALSE	High	[R].AGGYTR.[I]	1xBiotin-pip-2PCA [N-Term]	0.0335114	0.00249056	1	1	2	P0AG44	P0AG44 [91-96]		0	1037.5	High	High	0.00185	0.01173	1.43
FALSE	High	[K].LNWLGK.[M]	1xBiotin-pip-2PCA [N-Term]	0.0318836	0.00249056	1	1	1	P67244	P67244 [94-99]		0	1143.61	High	High	0.00185	0.01115	1.34
FALSE	High	[K].ESGLVLR.[D]	1xBiotin-pip-2PCA [N-Term]	0.0330969	0.00249056	1	1	1	P76256	P76256 [176-182]		0	1186.64	High	High	0.00185	0.01157	0.73
FALSE	High	[K].AMGLPLLAVSGVEADDVIGTLAR.[E]	1xBiotin-pip-2PCA [N-Term]	0.0320828	0.00249056	1	1	1	P00582	P00582 [101-123]		0	2681.42	High	High	0.00185	0.01119	0.67
FALSE	High	[K].VMANSAASSLK.[E]	1xBiotin-pip-2PCA [N-Term]	0.0356609	0.00249056	1	1	1	P17445	P17445 [237-247]		0	1491.74	High	High	0.00195	0.01258	0.75
FALSE	High	[K].FAINLK.[K]		0.0335114	0.00249056	1	1	1	P0A850	P0A850 [233-238]		0	705.429	High	High	0.00185	0.01176	1
FALSE	High	[K].GGYFPVPPVDSAQDIR.[S]	1xBiotin-pip-2PCA [N-Term]	0.0339309	0.00249056	1	1	1	P0A9C5	P0A9C5 [178-193]		0	2131.04	High	High	0.00185	0.01191	1.62
FALSE	High	[R].GSWLDFEFDPK.[D]		0.0328916	0.00249056	1	1	1	P0A8V2	P0A8V2 [181-191]		0	1340.62	High	High	0.00185	0.01149	0.97
FALSE	High	[R].NIYDYYK.[Q]	1xBiotin-pip-2PCA [N-Term]	0.0324847	0.00249056	1	1	1	P0A867	P0A867 [207-213]		0	1391.65	High	High	0.00185	0.01134	1.24
FALSE	High	[K].DFVPYFR.[S]	1xBiotin-pip-2PCA [N-Term]	0.0337205	0.00249056	1	1	1	P00864	P00864 [677-683]		0	1356.66	High	High	0.00185	0.0118	1.19
FALSE	High	[R].FLIDSR.[D]	1xBiotin-pip-2PCA [N-Term]	0.0318836	0.00249056	1	1	3	P07014	P07014 [181-186]		0	1163.6	High	High	0.00185	0.01115	1.28
FALSE	High	[R].YNSDALR.[R]	1xBiotin-pip-2PCA [N-Term]	0.0345698	0.00249056	1	1	2	P0A7B5	P0A7B5 [330-336]		0	1251.59	High	High	0.00185	0.01214	0.76
FALSE	High	[K].KNIFSGR.[I]	1xBiotin-pip-2PCA [N-Term]	0.0354401	0.00249056	1	1	1	P36683	P36683 [571-577]		1	1234.65	High	High	0.00185	0.01244	1.52
FALSE	High	[R].DGLFCAR.[I]	1xCarbamidomethyl [C5]; 1xBiotin-pip-2PCA [N-Term]	0.0339309	0.00249056	1	1	1	P0A8T7	P0A8T7 [54-60]		0	1251.58	High	High	0.00185	0.01187	0.95
FALSE	High	[R].YLLANDVAK.[L]	1xBiotin-pip-2PCA [N-Term]	0.0356609	0.00249056	1	1	1	P27248	P27248 [68-76]		0	1419.75	High	High	0.00195	0.01254	0.95
FALSE	High	[R].VGYGGR.[Y]	1xBiotin-pip-2PCA [N-Term]	0.0335114	0.00249056	1	1	1	P29012	P29012 [251-256]		0	1021.5	High	High	0.00185	0.01172	0.79
FALSE	High	[R].ECITSMVSR.[G]	1xCarbamidomethyl [C2]	0.0339309	0.00249056	1	1	1	P0AG86	P0AG86 [112-120]		0	1082.5	High	High	0.00185	0.0119	1.06
FALSE	High	[K].TSQDADFTAK.[T]	1xBiotin-pip-2PCA [N-Term]	0.0347854	0.00249056	1	1	2	P69428	P69428 [53-62]		0	1496.68	High	High	0.00185	0.01222	0.71
FALSE	High	[K].YSGWVR.[G]		0.0354401	0.00249056	1	1	1	P34210	P34210 [220-225]		0	767.384	High	High	0.00185	0.01246	1.03
FALSE	High	[K].VCFVPR.[G]	1xCarbamidomethyl [C2]; 1xBiotin-pip-2PCA [N-Term]	0.0337205	0.00249056	1	1	1	P42599	P42599 [258-263]		0	1190.6	High	High	0.00185	0.0118	1.17
FALSE	High	[K].FFADMHR.[K]	1xBiotin-pip-2PCA [N-Term]	0.0324847	0.00249056	1	1	1	P38489	P38489 [123-129]		0	1336.61	High	High	0.00185	0.01136	1.2
FALSE	High	[K].LGLQIK.[A]	1xBiotin-pip-2PCA [N-Term]	0.0335114	0.00249056	1	1	1	P76558	P76558 [486-491]		0	1084.63	High	High	0.00185	0.01173	2.3
FALSE	High	[K].NTFETTPDHVLSAYK.[D]	1xBiotin-pip-2PCA [N-Term]	0.0328916	0.00249056	1	1	1	P15254	P15254 [243-257]		0	2136.02	High	High	0.00185	0.01151	0.74
FALSE	High	[K].YSGWVESSDNDEHYDPGK.[R]	1xBiotin-pip-2PCA [N-Term]	0.0328916	0.00249056	1	1	2	P09169	P09169 [220-237]		0	2498.04	High	High	0.00185	0.01155	1.14
FALSE	High	[R].DLFEGLLVSDLDGHPAPGVAESWDNK.[D]	1xBiotin-pip-2PCA [N-Term]	0.0345698	0.00249056	1	1	1	P23843	P23843 [68-93]		0	3194.53	High	High	0.00185	0.01213	2.64
FALSE	High	[K].DQFVQPVVK.[D]		0.0339309	0.00249056	1	1	1	P0ADB1	P0ADB1 [29-37]		0	1059.58	High	High	0.00185	0.01194	1.61
FALSE	High	[R].NWVMIPHVTHFDK.[T]	1xBiotin-pip-2PCA [N-Term]	0.0354401	0.00249056	1	1	2	P06959	P06959 [419-431]		0	2037	High	High	0.00185	0.01245	1.37
FALSE	High	[R].FGDVGADTLGHIAEACAK.[G]	1xCarbamidomethyl [C16]; 1xBiotin-pip-2PCA [N-Term]	0.0328916	0.00249056	1	1	1	P0A6K6	P0A6K6 [23-40]		0	2245.05	High	High	0.00185	0.01155	1.6
FALSE	High	[K].DNLTYIADK.[M]	1xBiotin-pip-2PCA [N-Term]	0.0326876	0.00249056	1	1	3	P23256	P23256 [297-305]		0	1465.71	High	High	0.00185	0.01141	1.39
FALSE	High	[R].GNYSMGVR.[E]		0.0335114	0.00249056	1	1	2	P62399	P62399 [126-133]		0	883.409	High	High	0.00185	0.01174	1.78
FALSE	High	[R].GQGYLFELR.[-]		0.0343555	0.00249056	1	1	1	P23836	P23836 [215-223]		0	1082.56	High	High	0.00185	0.01207	1.45
FALSE	High	[R].GYGLQMR.[E]	1xBiotin-pip-2PCA [N-Term]	0.0330969	0.00249056	1	1	1	P0A8W8	P0A8W8 [39-45]		0	1237.6	High	High	0.00185	0.01159	0.59
FALSE	High	[R].FGIEPR.[V]	1xBiotin-pip-2PCA [N-Term]	0.0337205	0.00249056	1	1	2	P76558	P76558 [623-628]		0	1131.58	High	High	0.00185	0.0118	1.56
FALSE	High	[K].GSSMASDAFFPFR.[D]		0.0354401	0.00249056	1	1	1	P15639	P15639 [470-482]		0	1419.64	High	High	0.00185	0.01245	1.08
FALSE	High	[R].GTAMNPVDHPHGGGEGR.[N]		0.0318836	0.00249056	1	1	1	P60422	P60422 [222-238]		0	1688.76	High	High	0.001782	0.01112	0.58
FALSE	High	[K].VIATGR.[R]	1xBiotin-pip-2PCA [N-Term]	0.0335114	0.00249056	1	1	1	P39831	P39831 [27-32]		0	1029.57	High	High	0.00185	0.01179	1.6
FALSE	High	[K].LAQQEGQTGLPHPK.[I]	1xBiotin-pip-2PCA [N-Term]	0.0354401	0.00249056	1	1	1	P09546	P09546 [591-604]		0	1916.98	High	High	0.00185	0.01249	0.93
FALSE	High	[R].FHAPGGFGVR.[W]	1xBiotin-pip-2PCA [N-Term]	0.0350023	0.00249056	1	1	1	P24182	P24182 [357-366]		0	1457.73	High	High	0.00185	0.01229	1.5
FALSE	High	[K].VMEGVK.[L]	1xBiotin-pip-2PCA [N-Term]	0.0324847	0.00249056	1	1	2	P09373	P09373 [58-63]		0	1075.54	High	High	0.00185	0.0114	1.64
FALSE	High	[R].MVKPGINLR.[E]	1xBiotin-pip-2PCA [N-Term]	0.0354401	0.00249056	1	1	1	P0AE18	P0AE18 [139-147]		0	1440.8	High	High	0.00185	0.01249	0.96
FALSE	High	[K].VMWGSR.[W]	1xBiotin-pip-2PCA [N-Term]	0.0335114	0.00249056	1	1	3	P0AFG8	P0AFG8 [293-298]		0	1148.55	High	High	0.00185	0.01177	1.25
FALSE	High	[K].DVAESDR.[G]	1xBiotin-pip-2PCA [N-Term]	0.0335114	0.00249056	1	1	3	P36683	P36683 [374-380]		0	1204.54	High	High	0.00185	0.01173	0.83
FALSE	High	[K].LFLTKPLGIGVLTTAEK.[K]	1xBiotin-pip-2PCA [N-Term]	0.0352205	0.00249056	1	1	1	P16456	P16456 [174-190]		0	2214.27	High	High	0.00185	0.01238	0.69
FALSE	High	[K].FTGQVLPTAK.[K]		0.0345698	0.00249056	1	1	2	P0A6Q3	P0A6Q3 [114-123]		0	1061.6	High	High	0.00185	0.01216	1.22
FALSE	High	[R].SVGEMAENQFR.[V]	1xBiotin-pip-2PCA [N-Term]	0.0333035	0.00249056	1	1	1	P0A8V2	P0A8V2 [455-465]		0	1680.76	High	High	0.00185	0.01164	0.9
FALSE	High	[R].SFGASPR.[Q]	1xBiotin-pip-2PCA [N-Term]	0.0347854	0.00249056	1	1	2	P14176	P14176 [243-249]		0	1134.55	High	High	0.00185	0.01222	1.22
FALSE	High	[K].GETPFEINSR.[I]		0.0343555	0.00249056	1	1	1	P77804	P77804 [137-146]		0	1149.55	High	High	0.00185	0.01206	0.92
FALSE	High	[K].AFQFER.[E]	1xBiotin-pip-2PCA [N-Term]	0.0324847	0.00249056	1	1	2	P00962	P00962 [516-521]		0	1210.58	High	High	0.00185	0.01141	1.04
FALSE	High	[R].LFIVAR.[R]	1xBiotin-pip-2PCA [N-Term]	0.0335114	0.00249056	1	1	2	P76145	P76145 [244-249]		0	1131.65	High	High	0.00185	0.01174	1.87
FALSE	High	[K].ETTFNELMNQQA.[-]	1xBiotin-pip-2PCA [N-Term]	0.0347854	0.00249056	1	1	2	P0A850	P0A850 [421-432]		0	1838.82	High	High	0.00185	0.01225	1.19
FALSE	High	[K].AYHVVDEAELTK.[A]	1xBiotin-pip-2PCA [N-Term]	0.0339309	0.00249056	1	1	1	P0AGJ5	P0AGJ5 [153-164]		0	1787.88	High	High	0.00185	0.01189	1.2
FALSE	High	[R].MSNLVTSVVK.[H]		0.0347854	0.00249056	1	1	1	P0A7G2	P0A7G2 [109-118]		0	1077.6	High	High	0.00185	0.01225	0.84
FALSE	High	[K].ATVILAHTIK.[G]		0.0345698	0.00249056	1	1	1	P0AFG8	P0AFG8 [384-393]		0	1066.66	High	High	0.00185	0.01214	0.63
FALSE	High	[K].LDTVVVPTNRPMIR.[K]	1xBiotin-pip-2PCA [N-Term]	0.0341425	0.00249056	1	1	1	P10408	P10408 [407-420]		0	2024.09	High	High	0.00185	0.01195	1.12
FALSE	High	[R].LDGTQFQLK.[W]		0.0330969	0.00249056	1	1	1	P0A6J5	P0A6J5 [79-87]		0	1049.56	High	High	0.00185	0.01156	1.35
FALSE	High	[R].YYWPHSR.[I]	1xBiotin-pip-2PCA [N-Term]	0.0354401	0.00249056	1	1	1	P0C8J8	P0C8J8 [351-357]		0	1421.66	High	High	0.00185	0.01246	1.1
FALSE	High	[K].DAAGNTALR.[M]	1xBiotin-pip-2PCA [N-Term]	0.0320828	0.00249056	1	1	1	P33195	P33195 [307-315]		0	1301.64	High	High	0.00185	0.0112	0.62
FALSE	High	[R].NFDNMREDEGLADR.[A]	1xBiotin-pip-2PCA [N-Term]	0.0326876	0.00249056	1	1	2	P0AE08	P0AE08 [107-120]		1	2094.91	High	High	0.00185	0.01142	0.63
FALSE	High	[R].DVATGGR.[V]	1xBiotin-pip-2PCA [N-Term]	0.0337205	0.00249056	1	1	2	P0A7M9	P0A7M9 [50-56]		0	1088.53	High	High	0.00185	0.01183	0.96
FALSE	High	[K].DAALER.[R]	1xBiotin-pip-2PCA [N-Term]	0.0354401	0.00249056	1	1	1	P63284	P63284 [326-331]		0	1087.54	High	High	0.00185	0.01242	1.09
FALSE	High	[R].LDVLDER.[M]		0.0352205	0.00249056	1	1	1	P0A8M0	P0A8M0 [400-406]		0	859.452	High	High	0.00185	0.0124	1.11
FALSE	High	[K].LESQISTLYGGR.[L]	1xBiotin-pip-2PCA [N-Term]	0.0324847	0.00249056	1	1	1	P0AAI3	P0AAI3 [462-473]		0	1736.88	High	High	0.00185	0.01135	1.07
FALSE	High	[K].VEQAFELTDASAER.[S]		0.0365581	0.00269298	1	1	1	P36683	P36683 [589-602]		0	1565.74	High	High	0.002044	0.01289	0.84
FALSE	High	[K].AIVDSR.[V]	1xBiotin-pip-2PCA [N-Term]	0.0361068	0.00269298	1	1	3	P25553	P25553 [272-277]		0	1073.56	High	High	0.002044	0.01272	0.86
FALSE	High	[R].LSSVSHPEYIGR.[V]	1xBiotin-pip-2PCA [N-Term]	0.0363317	0.00269298	1	1	2	P30177	P30177 [199-210]		0	1757.88	High	High	0.002044	0.01277	1.4
FALSE	High	[K].LGIAQGDTVK.[V]	1xBiotin-pip-2PCA [N-Term]	0.0363317	0.00269298	1	1	1	P32176	P32176 [931-940]		0	1414.75	High	High	0.002044	0.01277	1.95
FALSE	High	[K].LAVYSTK.[Q]	1xBiotin-pip-2PCA [N-Term]	0.0358832	0.00269298	1	1	1	P52643	P52643 [3-9]		0	1194.63	High	High	0.002044	0.01263	1.13
FALSE	High	[R].EFNVEANVGKPQVAYR.[E]		0.0363317	0.00269298	1	1	1	P0A6M8	P0A6M8 [476-491]		0	1820.93	High	High	0.002044	0.01282	1.08
FALSE	High	[R].GFSLAQK.[M]		0.0363317	0.00269298	1	1	1	P36683	P36683 [381-387]		0	750.414	High	High	0.002044	0.01277	1.2
FALSE	High	[R].LINQAVEIVR.[K]		0.0363317	0.00269298	1	1	1	P0AFR4	P0AFR4 [16-25]		0	1154.69	High	High	0.002044	0.0128	0.99
FALSE	High	[K].NTSDKDMSGLQGK.[I]	1xBiotin-pip-2PCA [N-Term]	0.0365581	0.00269298	1	1	1	P13979	P13979 [60-72]		1	1793.83	High	High	0.002044	0.01285	0.73
FALSE	High	[K].ISGANLSR.[N]	1xBiotin-pip-2PCA [N-Term]	0.0365581	0.00269298	1	1	1	P06959	P06959 [411-418]		0	1230.64	High	High	0.002044	0.01286	0.86
FALSE	High	[K].EIYEQPNAIK.[N]	1xBiotin-pip-2PCA [N-Term]	0.0358832	0.00269298	1	1	2	P17169	P17169 [256-265]		0	1617.81	High	High	0.00195	0.01259	1.05
FALSE	High	[K].ALLDTLLR.[R]		0.0361068	0.00269298	1	1	1	P0ABA6	P0ABA6 [214-221]		0	914.567	High	High	0.002044	0.01267	1.39
FALSE	High	[R].LMGFGHR.[V]	1xOxidation [M2]; 1xBiotin-pip-2PCA [N-Term]	0.0363317	0.00269298	1	1	9	P0ABH7	P0ABH7 [301-307]		0	1246.6	High	High	0.002044	0.0128	1.31
FALSE	High	[R].HSTAEKPVFNR.[T]	1xBiotin-pip-2PCA [N-Term]	0.0363317	0.00269298	1	1	2	P00962	P00962 [531-541]		0	1698.85	High	High	0.002044	0.01283	0.52
FALSE	High	[R].SVGGEVIEQPR.[N]	1xBiotin-pip-2PCA [N-Term]	0.0367858	0.00290027	1	1	1	P23894	P23894 [61-71]		0	1583.8	High	High	0.002144	0.01296	1.03
FALSE	High	[K].RLDDVYGDR.[N]	1xBiotin-pip-2PCA [N-Term]	0.0367858	0.00290027	1	1	1	P33195	P33195 [936-944]		1	1521.73	High	High	0.002044	0.01292	0.96
FALSE	High	[K].LNVPIGEILHVGDDLTTDVGGAIR.[S]		0.0367858	0.00290027	1	1	1	P0ADP0	P0ADP0 [176-199]		0	2474.32	High	High	0.002044	0.01295	0.83
FALSE	High	[K].EVDSLAQR.[F]	1xBiotin-pip-2PCA [N-Term]	0.0367858	0.00290027	1	1	1	P0AG80	P0AG80 [40-47]		0	1330.66	High	High	0.002044	0.01294	0.51
FALSE	High	[R].RENGLWIVEAEDIDTGKK.[Y]	1xBiotin-pip-2PCA [N-Term]	0.0377105	0.00310073	1	1	1	P13035	P13035 [177-194]		2	2486.25	High	High	0.002341	0.01328	1.34
FALSE	High	[R].TFYYWR.[N]		0.0370149	0.00310073	1	1	1	P37647	P37647 [99-104]		0	935.441	High	High	0.002144	0.01303	0.85
FALSE	High	[K].AGVNGLFTDFPDK.[A]	1xBiotin-pip-2PCA [N-Term]	0.0372454	0.00310073	1	1	1	P09394	P09394 [338-350]		0	1793.87	High	High	0.002243	0.01309	1.06
FALSE	High	[K].AETLYYIVK.[G]	1xBiotin-pip-2PCA [N-Term]	0.0370149	0.00310073	1	1	1	P0ACJ8	P0ACJ8 [37-45]		0	1512.79	High	High	0.002243	0.01306	1.43
FALSE	High	[K].TVGDPLTGHPK.[V]	1xBiotin-pip-2PCA [N-Term]	0.0372454	0.00310073	1	1	1	P77674	P77674 [206-216]		0	1534.78	High	High	0.002243	0.0131	1.05
FALSE	High	[K].LAATIAQLPDQIGAK.[G]		0.0377105	0.00310073	1	1	1	P02925	P02925 [254-268]		0	1509.86	High	High	0.002341	0.01329	0.93
FALSE	High	[K].FGNDAR.[V]	1xBiotin-pip-2PCA [N-Term]	0.0374772	0.00310073	1	1	3	P0A6F5	P0A6F5 [8-13]		0	1092.5	High	High	0.002243	0.01319	1.34
FALSE	High	[K].QAGIITGAR.[I]	1xBiotin-pip-2PCA [N-Term]	0.0370149	0.00310073	1	1	2	P0ACI6	P0ACI6 [48-56]		0	1299.7	High	High	0.002243	0.01308	0.84
FALSE	High	[K].LAASIAFK.[E]		0.0374772	0.00310073	1	1	1	P0A6M8	P0A6M8 [595-602]		0	820.493	High	High	0.002341	0.01322	1.01
FALSE	High	[R].DIIEPR.[G]	1xBiotin-pip-2PCA [N-Term]	0.0372454	0.00310073	1	1	3	P61949	P61949 [107-112]		0	1155.6	High	High	0.002243	0.01311	0.84
FALSE	High	[K].SSDNQFR.[F]	1xBiotin-pip-2PCA [N-Term]	0.0370149	0.00310073	1	1	1	P76402	P76402 [10-16]		0	1266.57	High	High	0.002243	0.01309	0.58
FALSE	High	[R].EVALYR.[Q]	1xBiotin-pip-2PCA [N-Term]	0.0374772	0.00310073	1	1	2	P0A705	P0A705 [652-657]		0	1163.6	High	High	0.002243	0.01321	0.89
FALSE	High	[R].VHYTGK.[L]	1xBiotin-pip-2PCA [N-Term]	0.0374772	0.00310073	1	1	1	P0A9L3	P0A9L3 [125-130]		0	1117.56	High	High	0.002341	0.01322	0.85
FALSE	High	[K].VMDLAAFTLAR.[D]	1xBiotin-pip-2PCA [N-Term]	0.0377105	0.00310073	1	1	1	P0A7E9	P0A7E9 [199-209]		0	1620.84	High	High	0.002341	0.01328	1.1
FALSE	High	[R].EGTDLFLK.[S]	1xBiotin-pip-2PCA [N-Term]	0.0413848	0.00323929	1	1	3	P0A7V8	P0A7V8 [15-22]		0	1335.68	High	High	0.002386	0.01466	1.73
FALSE	High	[R].ALDLSAEEK.[A]	1xBiotin-pip-2PCA [N-Term]	0.038658	0.00323929	1	1	1	P0ABU2	P0ABU2 [180-188]		0	1388.69	High	High	0.002386	0.01367	1.13
FALSE	High	[R].AVVMDHDANIISVSQR.[E]	1xOxidation [M4]	0.0403722	0.00323929	1	1	1	P0A6F3	P0A6F3 [19-34]		0	1770.88	High	High	0.002386	0.01425	0.53
FALSE	High	[R].DVHPTHYGR.[V]	1xBiotin-pip-2PCA [N-Term]	0.0403722	0.00323929	1	1	2	P0A8V2	P0A8V2 [549-557]		0	1494.71	High	High	0.002386	0.01427	0.95
FALSE	High	[R].TNLIGAVAR.[V]		0.0388985	0.00323929	1	1	2	P0A8M0	P0A8M0 [131-139]		0	914.542	High	High	0.002386	0.01376	1.6
FALSE	High	[R].VQQAAR.[D]	1xBiotin-pip-2PCA [N-Term]	0.0391404	0.00323929	1	1	1	P0ADQ7	P0ADQ7 [67-72]		0	1085.57	High	High	0.002386	0.0138	0.63
FALSE	High	[R].DYAYTIGR.[A]	1xBiotin-pip-2PCA [N-Term]	0.0411294	0.00323929	1	1	1	P0AFK0	P0AFK0 [204-211]		0	1371.65	High	High	0.002386	0.01454	0.95
FALSE	High	[R].TVMPVALEK.[Q]		0.0411294	0.00323929	1	1	1	P23256	P23256 [134-142]		0	987.554	High	High	0.002386	0.01457	1.68
FALSE	High	[K].AVGDSLEAQQYGIAFPK.[G]	1xBiotin-pip-2PCA [N-Term]	0.039875	0.00323929	1	1	1	P0AEQ3	P0AEQ3 [197-213]		0	2207.1	High	High	0.002386	0.01415	0.72
FALSE	High	[R].EFTTWR.[A]	1xBiotin-pip-2PCA [N-Term]	0.0426854	0.00323929	1	1	3	P12758	P12758 [49-54]		0	1252.59	High	High	0.002386	0.01514	0.93
FALSE	High	[K].ALEEAGAEVEVK.[-]		0.0424221	0.00323929	1	1	2	P0A7K2	P0A7K2 [110-121]		0	1244.64	High	High	0.002386	0.01503	1.14
FALSE	High	[K].AIEGNQR.[T]	1xBiotin-pip-2PCA [N-Term]	0.0411294	0.00323929	1	1	2	P23256	P23256 [127-133]		0	1200.59	High	High	0.002386	0.01455	0.82
FALSE	High	[K].AGMAEYQR.[R]	1xBiotin-pip-2PCA [N-Term]	0.038419	0.00323929	1	1	1	P33219	P33219 [110-117]		0	1338.61	High	High	0.002386	0.01359	0.95
FALSE	High	[K].DDDTADILTAASR.[D]		0.038419	0.00323929	1	1	1	P0ABT2	P0ABT2 [141-153]		0	1363.63	High	High	0.002386	0.01361	1.02
FALSE	High	[K].YAVFSK.[V]	1xBiotin-pip-2PCA [N-Term]	0.0424221	0.00323929	1	1	1	P0ADE8	P0ADE8 [101-106]		0	1127.57	High	High	0.002386	0.01507	2.13
FALSE	High	[R].VTSVLIGASR.[A]		0.0388985	0.00323929	1	1	1	Q46851	Q46851 [295-304]		0	1002.59	High	High	0.002386	0.01377	1.85
FALSE	High	[K].EASAGK.[L]	1xBiotin-pip-2PCA [N-Term]	0.0381814	0.00323929	1	1	2	P0A7J3	P0A7J3 [145-150]		0	975.472	High	High	0.002386	0.01344	1.39
FALSE	High	[K].EHLAAMDYLR.[Q]	1xBiotin-pip-2PCA [N-Term]	0.0403722	0.00323929	1	1	1	P10408	P10408 [777-786]		0	1631.78	High	High	0.002386	0.0143	1.46
FALSE	High	[R].DHTLFAK.[A]	1xBiotin-pip-2PCA [N-Term]	0.0411294	0.00323929	1	1	2	P0A7L8	P0A7L8 [56-62]		0	1244.62	High	High	0.002386	0.01455	1.1
FALSE	High	[K].AMLANMR.[D]	1xBiotin-pip-2PCA [N-Term]	0.0429502	0.00323929	1	1	1	P0ADG4	P0ADG4 [252-258]		0	1219.59	High	High	0.002386	0.01522	0.84
FALSE	High	[K].ELANAIR.[A]	1xBiotin-pip-2PCA [N-Term]	0.0396287	0.00323929	1	1	1	P27302	P27302 [6-12]		0	1199.64	High	High	0.002386	0.01406	1.33
FALSE	High	[K].AFNEALPLTGVVLTK.[V]	1xBiotin-pip-2PCA [N-Term]	0.0401229	0.00323929	1	1	1	P0AGD7	P0AGD7 [235-249]		0	1986.09	High	High	0.002386	0.01423	1.79
FALSE	High	[R].EKVDATK.[Q]	1xBiotin-pip-2PCA [N-Term]	0.0406231	0.00323929	1	1	2	P0A7L0	P0A7L0 [13-19]		1	1203.62	High	High	0.002386	0.01435	1.6
FALSE	High	[K].AGDVITSLNGKPISSFAALR.[A]	1xBiotin-pip-2PCA [N-Term]	0.038658	0.00323929	1	1	1	P0C0V0	P0C0V0 [332-351]		0	2430.3	High	High	0.002386	0.01366	1.33
FALSE	High	[K].DNTPMFVK.[G]		0.0424221	0.00323929	1	1	2	P0A9B2	P0A9B2 [125-132]		0	951.46	High	High	0.002386	0.01506	1.45
FALSE	High	[R].DLSPLWEMYK.[Q]	1xBiotin-pip-2PCA [N-Term]	0.0403722	0.00323929	1	1	1	P0A6B7	P0A6B7 [382-391]		0	1694.81	High	High	0.002386	0.01426	1.08
FALSE	High	[R].DMFEQAK.[K]	1xBiotin-pip-2PCA [N-Term]	0.0396287	0.00323929	1	1	3	P0AAI3	P0AAI3 [235-241]		0	1281.58	High	High	0.002386	0.01398	1.86
FALSE	High	[R].TQDAIDVK.[L]	1xBiotin-pip-2PCA [N-Term]	0.0379453	0.00323929	1	1	2	P0AGK8	P0AGK8 [152-159]		0	1302.65	High	High	0.002341	0.0134	1.56
FALSE	High	[R].EFYVGR.[L]	1xBiotin-pip-2PCA [N-Term]	0.039875	0.00323929	1	1	2	P23538	P23538 [553-558]		0	1183.57	High	High	0.002386	0.01413	1.55
FALSE	High	[K].AGVSNLLDILSAVTGQSIPELEK.[Q]	1xBiotin-pip-2PCA [N-Term]	0.0401229	0.00323929	1	1	1	P00954	P00954 [241-263]		0	2767.47	High	High	0.002386	0.0142	0.98
FALSE	High	[K].NGVEER.[K]	1xBiotin-pip-2PCA [N-Term]	0.0391404	0.00323929	1	1	3	P61889	P61889 [273-278]		0	1116.53	High	High	0.002386	0.01385	0.81
FALSE	High	[K].LQDGTLLNR.[Y]	1xBiotin-pip-2PCA [N-Term]	0.038658	0.00323929	1	1	1	P13482	P13482 [260-268]		0	1442.76	High	High	0.002386	0.01363	0.87
FALSE	High	[-].MIGLVGK.[K]		0.0426854	0.00323929	1	1	2	P60438	P60438 [1-7]		0	717.433	High	High	0.002386	0.01517	0.84
FALSE	High	[K].IIDGSR.[I]	1xBiotin-pip-2PCA [N-Term]	0.0411294	0.00323929	1	1	1	P0AD12	P0AD12 [249-254]		0	1073.56	High	High	0.002386	0.01456	1.17
FALSE	High	[R].QVLTHGFTVDGQGR.[K]	1xBiotin-pip-2PCA [N-Term]	0.0413848	0.00323929	1	1	1	P00956	P00956 [588-601]		0	1927.96	High	High	0.002386	0.01463	1.37
FALSE	High	[R].YTTHEQFK.[Q]	1xBiotin-pip-2PCA [N-Term]	0.038658	0.00323929	1	1	1	P04982	P04982 [103-110]		0	1466.69	High	High	0.002386	0.01361	1.05
FALSE	High	[K].LHGYLPSR.[Q]		0.0381814	0.00323929	1	1	1	P0AFG8	P0AFG8 [459-466]		0	942.516	High	High	0.002386	0.01345	1.24
FALSE	High	[-].MNIDTR.[E]	1xBiotin-pip-2PCA [N-Term]	0.0406231	0.00323929	1	1	2	P0A9K3	P0A9K3 [1-6]		0	1162.55	High	High	0.002386	0.01438	1.17
FALSE	High	[K].LVEGAK.[A]	1xBiotin-pip-2PCA [N-Term]	0.038419	0.00323929	1	1	1	P21177	P21177 [193-198]		0	1029.55	High	High	0.002386	0.01352	1.14
FALSE	High	[K].EYAEVFEGTAEWK.[G]	1xBiotin-pip-2PCA [N-Term]	0.0403722	0.00323929	1	1	1	P25516	P25516 [609-621]		0	1971.89	High	High	0.002386	0.01433	1.24
FALSE	High	[R].GLWEFR.[L]	1xBiotin-pip-2PCA [N-Term]	0.0396287	0.00323929	1	1	3	P60438	P60438 [78-83]		0	1220.6	High	High	0.002386	0.014	1.51
FALSE	High	[R].ETLEQR.[Y]	1xBiotin-pip-2PCA [N-Term]	0.0396287	0.00323929	1	1	2	P61517	P61517 [199-204]		0	1188.58	High	High	0.002386	0.01398	0.59
FALSE	High	[R].GSDNDEHYVR.[Q]	1xBiotin-pip-2PCA [N-Term]	0.0421604	0.00323929	1	1	1	P34210	P34210 [226-235]		0	1604.69	High	High	0.002386	0.01497	0.93
FALSE	High	[R].LGGDTAK.[V]	1xBiotin-pip-2PCA [N-Term]	0.0391404	0.00323929	1	1	1	P25516	P25516 [110-116]		0	1074.54	High	High	0.002386	0.01383	1.29
FALSE	High	[K].ESWQDLPQNK.[L]		0.0408755	0.00323929	1	1	1	P0AC53	P0AC53 [362-371]		0	1244.59	High	High	0.002386	0.01452	0.73
FALSE	High	[K].QLGEDPWVAIAK.[R]		0.0406231	0.00323929	1	1	1	P0AG67	P0AG67 [261-272]		0	1326.71	High	High	0.002386	0.01442	0.77
FALSE	High	[K].ESGATVFAYHVNDPER.[Y]		0.038419	0.00323929	1	1	1	P37744	P37744 [130-145]		0	1791.83	High	High	0.002386	0.01354	1.27
FALSE	High	[K].YSEALK.[A]	1xBiotin-pip-2PCA [N-Term]	0.038658	0.00323929	1	1	2	P16659	P16659 [421-426]		0	1123.56	High	High	0.002386	0.01367	1.69
FALSE	High	[R].QGFVDLLADR.[L]	1xBiotin-pip-2PCA [N-Term]	0.039875	0.00323929	1	1	1	P41409	P41409 [297-306]		0	1546.78	High	High	0.002386	0.01408	0.84
FALSE	High	[K].MNMDGVR.[H]		0.0419003	0.00323929	1	1	1	P0AFG8	P0AFG8 [413-419]		0	822.36	High	High	0.002386	0.01486	1.05
FALSE	High	[R].EYAQLSDVSR.[C]	1xBiotin-pip-2PCA [N-Term]	0.039875	0.00323929	1	1	1	P0A7I0	P0A7I0 [41-50]		0	1580.75	High	High	0.002386	0.01413	0.66
FALSE	High	[K].LNWLGK.[M]		0.0429502	0.00323929	1	1	1	P67244	P67244 [94-99]		0	730.425	High	High	0.002386	0.01529	0.96
FALSE	High	[R].ILFYTGVNHK.[I]		0.0429502	0.00323929	1	1	2	P0A6M8	P0A6M8 [30-39]		0	1191.65	High	High	0.002386	0.01531	0.76
FALSE	High	[R].FLIDSR.[D]		0.0406231	0.00323929	1	1	1	P07014	P07014 [181-186]		0	750.414	High	High	0.002386	0.01439	1.28
FALSE	High	[R].SMLNPGSALLTLSYLGAER.[A]	1xOxidation [M2]	0.0403722	0.00323929	1	1	1	P0AEK4	P0AEK4 [133-151]		0	2009.04	High	High	0.002386	0.01433	0.98
FALSE	High	[K].LMFASDIHGSLPATER.[V]		0.0429502	0.00323929	1	1	2	P67095	P67095 [4-19]		0	1744.87	High	High	0.002386	0.01526	1.35
FALSE	High	[R].LMANEWAK.[H]		0.038658	0.00323929	1	1	1	P37769	P37769 [171-178]		0	962.476	High	High	0.002386	0.01363	1.62
FALSE	High	[R].LLWSSNLNVDGMK.[T]		0.0416418	0.00323929	1	1	1	P08506	P08506 [223-235]		0	1476.75	High	High	0.002386	0.01482	0.93
FALSE	High	[K].SIGFSSSSTGR.[A]	1xBiotin-pip-2PCA [N-Term]	0.0419003	0.00323929	1	1	1	P0C037	P0C037 [14-24]		0	1498.71	High	High	0.002386	0.01492	0.81
FALSE	High	[K].LWGAQTQR.[S]	1xBiotin-pip-2PCA [N-Term]	0.0381814	0.00323929	1	1	2	P05042	P05042 [21-28]		0	1372.69	High	High	0.002386	0.0135	1.18
FALSE	High	[K].SQLIDK.[I]	1xBiotin-pip-2PCA [N-Term]	0.0411294	0.00323929	1	1	2	P0ACF4	P0ACF4 [4-9]		0	1116.59	High	High	0.002386	0.01458	2.46
FALSE	High	[R].FQDEEVQR.[D]		0.0401229	0.00323929	1	1	1	P0A6Y8	P0A6Y8 [77-84]		0	1050.49	High	High	0.002386	0.01421	0.95
FALSE	High	[K].MDDPSGR.[A]	1xBiotin-pip-2PCA [N-Term]	0.0396287	0.00323929	1	1	1	P22106	P22106 [538-544]		0	1190.51	High	High	0.002386	0.01406	0.53
FALSE	High	[R].AALGVLR.[I]	1xBiotin-pip-2PCA [N-Term]	0.0401229	0.00323929	1	1	1	P00961	P00961 [483-489]		0	1112.64	High	High	0.002386	0.01419	0.83
FALSE	High	[R].FEAAGFK.[I]		0.0411294	0.00323929	1	1	1	P0A763	P0A763 [27-33]		0	769.388	High	High	0.002386	0.01454	0.95
FALSE	High	[R].SFFENDLR.[F]		0.0413848	0.00323929	1	1	1	P08312	P08312 [314-321]		0	1027.48	High	High	0.002386	0.01465	1.15
FALSE	High	[K].GASPLSAGDVTNDLSHVR.[K]	1xBiotin-pip-2PCA [N-Term]	0.0426854	0.00323929	1	1	1	P00550	P00550 [361-378]		0	2209.08	High	High	0.002386	0.01519	1.03
FALSE	High	[K].MGLALGR.[L]		0.039875	0.00323929	1	1	1	P0A6M8	P0A6M8 [431-437]		0	717.408	High	High	0.002386	0.01409	1.18
FALSE	High	[K].FAINLK.[K]	1xBiotin-pip-2PCA [N-Term]	0.0426854	0.00323929	1	1	2	P0A850	P0A850 [233-238]		0	1118.62	High	High	0.002386	0.01517	2.45
FALSE	High	[R].AAILNTAR.[C]	1xBiotin-pip-2PCA [N-Term]	0.0393838	0.00323929	1	1	1	P00490	P00490 [768-775]		0	1242.68	High	High	0.002386	0.01396	0.49
FALSE	High	[K].GDWQNEVNVR.[D]		0.0406231	0.00323929	1	1	1	P09373	P09373 [18-27]		0	1216.57	High	High	0.002386	0.01437	1.1
FALSE	High	[K].AAGAELVGMEDLADQIKK.[G]	1xBiotin-pip-2PCA [N-Term]	0.038419	0.00323929	1	1	2	P0A7L0	P0A7L0 [89-106]		1	2272.15	High	High	0.002386	0.0136	1.19
FALSE	High	[K].LGAENIFLGR.[K]	1xBiotin-pip-2PCA [N-Term]	0.0413848	0.00323929	1	1	1	P00550	P00550 [496-505]		0	1502.79	High	High	0.002386	0.01471	1.4
FALSE	High	[K].LFMDYLSPLK.[Q]	1xBiotin-pip-2PCA [N-Term]	0.0416418	0.00323929	1	1	1	P0A6K3	P0A6K3 [142-151]		0	1639.84	High	High	0.002386	0.0148	1.03
FALSE	High	[K].GQLPTR.[L]	1xBiotin-pip-2PCA [N-Term]	0.0401229	0.00323929	1	1	4	P36683	P36683 [729-734]		0	1084.57	High	High	0.002386	0.0142	1.55
FALSE	High	[K].ELVEFAGK.[I]	1xBiotin-pip-2PCA [N-Term]	0.0426854	0.00323929	1	1	1	P07003	P07003 [218-225]		0	1305.67	High	High	0.002386	0.01513	0.94
FALSE	High	[R].ADMHYIIR.[D]	1xBiotin-pip-2PCA [N-Term]	0.038658	0.00323929	1	1	1	P29745	P29745 [273-280]		0	1431.7	High	High	0.002386	0.01364	1
FALSE	High	[R].NNEHIQVITSLTNALDDESVIER.[L]		0.0381814	0.00323929	1	1	1	P00550	P00550 [597-619]		0	2610.3	High	High	0.002386	0.01352	1.15
FALSE	High	[K].NISDDLR.[A]	1xBiotin-pip-2PCA [N-Term]	0.0419003	0.00323929	1	1	3	P0AC59	P0AC59 [146-152]		0	1245.6	High	High	0.002386	0.01492	1.07
FALSE	High	[R].LAAVGPR.[L]	1xBiotin-pip-2PCA [N-Term]	0.0406231	0.00323929	1	1	1	P0A7A7	P0A7A7 [203-209]		0	1096.61	High	High	0.002386	0.01441	0.97
FALSE	High	[K].NIIGIK.[E]	1xBiotin-pip-2PCA [N-Term]	0.0419003	0.00323929	1	1	3	P0A6L2	P0A6L2 [156-161]		0	1070.62	High	High	0.002386	0.01488	1.71
FALSE	High	[K].NIHPSK.[V]	1xBiotin-pip-2PCA [N-Term]	0.0429502	0.00323929	1	1	2	P0AG67	P0AG67 [315-320]		0	1108.57	High	High	0.002386	0.01529	1.53
FALSE	High	[K].KFDLAR.[R]	1xBiotin-pip-2PCA [N-Term]	0.0413848	0.00323929	1	1	2	P25437	P25437 [223-228]		1	1162.62	High	High	0.002386	0.01468	0.97
FALSE	High	[R].NFIDAIIK.[E]		0.0388985	0.00323929	1	1	1	P0A850	P0A850 [74-81]		0	933.54	High	High	0.002386	0.01377	1.35
FALSE	High	[R].EMFSTK.[L]	1xBiotin-pip-2PCA [N-Term]	0.0406231	0.00323929	1	1	2	P0ADT5	P0ADT5 [242-247]		0	1155.53	High	High	0.002386	0.01442	0.74
FALSE	High	[K].NSHSVIITPGYGMAVAQAQYPVAEITEK.[L]		0.0391404	0.00323929	1	1	1	P0AB67	P0AB67 [305-332]		0	2974.5	High	High	0.002386	0.01382	1.05
FALSE	High	[K].ITHFDHER.[I]	1xBiotin-pip-2PCA [N-Term]	0.0388985	0.00323929	1	1	1	P21179	P21179 [114-121]		0	1467.69	High	High	0.002386	0.01372	0.96
FALSE	High	[R].EQALGWDQSMLDYLDR.[N]		0.0388985	0.00323929	1	1	1	P75791	P75791 [97-112]		0	1939.89	High	High	0.002386	0.01374	0.95
FALSE	High	[K].IDGIPALLDR.[A]	1xBiotin-pip-2PCA [N-Term]	0.0388985	0.00323929	1	1	1	P37769	P37769 [69-78]		0	1495.81	High	High	0.002386	0.01372	1.33
FALSE	High	[R].NGAEGVGLYR.[T]	1xBiotin-pip-2PCA [N-Term]	0.0401229	0.00323929	1	1	3	P08839	P08839 [287-296]		0	1448.71	High	High	0.002386	0.0142	0.96
FALSE	High	[R].YSSTISDPDTNVK.[Q]		0.0393838	0.00323929	1	1	1	P0AFG3	P0AFG3 [76-88]		0	1426.67	High	High	0.002386	0.01389	0.92
FALSE	High	[R].EQYGDDQVK.[V]	1xBiotin-pip-2PCA [N-Term]	0.0426854	0.00323929	1	1	2	P06715	P06715 [361-369]		0	1494.67	High	High	0.002386	0.01516	0.43
FALSE	High	[R].AASEAVK.[D]	1xBiotin-pip-2PCA [N-Term]	0.038419	0.00323929	1	1	3	P0A7V0	P0A7V0 [75-81]		0	1088.56	High	High	0.002386	0.01353	1.5
FALSE	High	[K].MTGLESYDVK.[I]		0.0406231	0.00323929	2	2	1	P77695; P0AC92	P77695 [44-53]; P0AC92 [44-53]		0	1142.54	High	High	0.002386	0.0144	0.95
FALSE	High	[R].TFYYWR.[N]	1xBiotin-pip-2PCA [N-Term]	0.0391404	0.00323929	1	1	3	P37647	P37647 [99-104]		0	1348.63	High	High	0.002386	0.01385	1.17
FALSE	High	[K].NMSDLSLETTLFNEK.[L]	1xBiotin-pip-2PCA [N-Term]	0.0413848	0.00323929	1	1	1	P33232	P33232 [54-68]		0	2155.02	High	High	0.002386	0.01471	1.22
FALSE	High	[K].LSLLDK.[V]	1xBiotin-pip-2PCA [N-Term]	0.0408755	0.00323929	1	1	3	P75764	P75764 [339-344]		0	1101.61	High	High	0.002386	0.0145	0.84
FALSE	High	[R].NGNILAK.[V]	1xBiotin-pip-2PCA [N-Term]	0.0396287	0.00323929	1	1	1	P76116	P76116 [262-268]		0	1142.61	High	High	0.002386	0.014	1.49
FALSE	High	[R].ISTEVDAR.[L]	1xBiotin-pip-2PCA [N-Term]	0.0429502	0.00323929	1	1	1	P0A870	P0A870 [93-100]		0	1303.65	High	High	0.002386	0.0153	0.72
FALSE	High	[R].ENFRPGDR.[V]	1xBiotin-pip-2PCA [N-Term]	0.0421604	0.00323929	1	1	1	P0AFF6	P0AFF6 [171-178]		0	1403.66	High	High	0.002386	0.01501	1.38
FALSE	High	[R].EQYAPLVK.[H]	1xBiotin-pip-2PCA [N-Term]	0.0393838	0.00323929	1	1	2	P21499	P21499 [398-405]		0	1360.71	High	High	0.002386	0.01395	1.36
FALSE	High	[K].LSDEELK.[G]	1xBiotin-pip-2PCA [N-Term]	0.0416418	0.00323929	1	1	1	P10408	P10408 [38-44]		0	1246.61	High	High	0.002386	0.01474	1.4
FALSE	High	[R].ISDFSR.[Y]	1xBiotin-pip-2PCA [N-Term]	0.0419003	0.00323929	1	1	2	P0ABC3	P0ABC3 [97-102]		0	1137.55	High	High	0.002386	0.01485	1.08
FALSE	High	[R].EQGIAFPNDFR.[R]		0.0426854	0.00323929	1	1	1	P0A8N3	P0A8N3 [31-41]		0	1293.62	High	High	0.002386	0.01517	1.42
FALSE	High	[R].AEMNIAPGKPLELLLR.[G]		0.0465415	0.00339245	1	1	1	P07118	P07118 [812-827]		0	1765	High	High	0.002447	0.01659	0.97
FALSE	High	[K].SFPQLK.[D]	1xBiotin-pip-2PCA [N-Term]	0.0456878	0.00339245	1	1	1	P0A6A3	P0A6A3 [137-142]		0	1132.6	High	High	0.002447	0.01635	0.93
FALSE	High	[R].ILLMVK.[A]	1xBiotin-pip-2PCA [N-Term]	0.0468295	0.00339245	1	1	1	P00350	P00350 [70-75]		0	1129.66	High	High	0.002447	0.01677	1.19
FALSE	High	[-].MFNSDNLR.[L]		0.0462553	0.00339245	1	1	3	P0AET8	P0AET8 [1-8]		0	996.457	High	High	0.002447	0.01654	0.88
FALSE	High	[R].NMAFDLGEK.[N]		0.0468295	0.00339245	1	1	1	P0AET8	P0AET8 [172-180]		0	1024.48	High	High	0.002447	0.01676	1.81
FALSE	High	[R].GAQLFVTR.[S]	1xBiotin-pip-2PCA [N-Term]	0.0454066	0.00339245	1	1	1	P0AFF6	P0AFF6 [192-199]		0	1304.69	High	High	0.002447	0.01624	1.39
FALSE	High	[K].DANGELVAK.[T]	1xBiotin-pip-2PCA [N-Term]	0.0440256	0.00339245	1	1	1	P0A8T7	P0A8T7 [558-566]		0	1329.66	High	High	0.002447	0.01563	0.94
FALSE	High	[K].FSVEAPK.[T]		0.0451271	0.00339245	1	1	1	P60723	P60723 [124-130]		0	777.414	High	High	0.002447	0.01608	1.14
FALSE	High	[R].SLEQYFGR.[E]		0.0465415	0.00339245	1	1	1	P0A7X3	P0A7X3 [34-41]		0	999.489	High	High	0.002447	0.01659	1.56
FALSE	High	[K].TTVNGMPALR.[E]	1xBiotin-pip-2PCA [N-Term]	0.0471193	0.00339245	1	1	1	P07813	P07813 [476-485]		0	1472.75	High	High	0.002447	0.01685	0.67
FALSE	High	[R].ANALLADGLK.[G]		0.0448492	0.00339245	1	1	1	P36938	P36938 [177-186]		0	985.568	High	High	0.002447	0.01602	1.25
FALSE	High	[K].TTTTER.[I]	1xBiotin-pip-2PCA [N-Term]	0.0465415	0.00339245	1	1	4	P0A6M8	P0A6M8 [24-29]		0	1121.54	High	High	0.002447	0.01658	0.8
FALSE	High	[R].LAGEQATER.[A]	1xBiotin-pip-2PCA [N-Term]	0.0462553	0.00339245	1	1	1	P00363	P00363 [406-414]		0	1387.68	High	High	0.002447	0.01648	0.49
FALSE	High	[R].FNIDSTQVSLTPDKK.[G]		0.0471193	0.00339245	1	1	1	P0A940	P0A940 [238-252]		1	1692.88	High	High	0.002447	0.01686	0.96
FALSE	High	[K].FNDGDFLR.[A]	1xBiotin-pip-2PCA [N-Term]	0.0448492	0.00339245	1	1	1	P00490	P00490 [234-241]		0	1396.65	High	High	0.002447	0.01602	0.6
FALSE	High	[K].LANAPFIK.[V]	1xBiotin-pip-2PCA [N-Term]	0.0448492	0.00339245	1	1	1	P0A6H5	P0A6H5 [73-80]		0	1286.71	High	High	0.002447	0.01601	1.64
FALSE	High	[K].AGFVTR.[D]	1xBiotin-pip-2PCA [N-Term]	0.0432166	0.00339245	1	1	3	P0A7X3	P0A7X3 [101-106]		0	1063.55	High	High	0.002447	0.01541	1.77
FALSE	High	[K].MEGTFK.[R]	1xBiotin-pip-2PCA [N-Term]	0.0465415	0.00339245	1	1	1	P0A7V8	P0A7V8 [178-183]		0	1125.52	High	High	0.002447	0.01664	1.87
FALSE	High	[K].DISFEAPNAPHVFQK.[D]		0.044573	0.00339245	1	1	1	P0AG86	P0AG86 [20-34]		0	1699.84	High	High	0.002447	0.0159	0.61
FALSE	High	[R].DVFGTR.[L]	1xBiotin-pip-2PCA [N-Term]	0.0434846	0.00339245	1	1	1	P62556	P62556 [92-97]		0	1107.54	High	High	0.002447	0.01546	0.59
FALSE	High	[K].GEATAHLIEDIPTGIYTIPEISSVGK.[T]		0.0448492	0.00339245	1	1	2	P27306	P27306 [336-361]		0	2711.41	High	High	0.002447	0.01599	1.41
FALSE	High	[R].QFMVAR.[G]	1xBiotin-pip-2PCA [N-Term]	0.044573	0.00339245	1	1	2	P0A8N5	P0A8N5 [196-201]		0	1164.58	High	High	0.002447	0.01583	1.25
FALSE	High	[R].QGAFIAR.[N]	1xBiotin-pip-2PCA [N-Term]	0.0454066	0.00339245	1	1	1	P0A9D8	P0A9D8 [113-119]		0	1175.61	High	High	0.002447	0.01618	0.87
FALSE	High	[R].HLNATIINEGDINTR.[R]	1xBiotin-pip-2PCA [N-Term]	0.0437543	0.00339245	1	1	1	P0A9M8	P0A9M8 [238-252]		0	2094.05	High	High	0.002447	0.01562	0.95
FALSE	High	[K].LGGAQQHDSVR.[L]	1xBiotin-pip-2PCA [N-Term]	0.0454066	0.00339245	1	1	3	P0A915	P0A915 [188-198]		0	1580.78	High	High	0.002447	0.01624	0.56
FALSE	High	[R].QLAYPINK.[L]	1xBiotin-pip-2PCA [N-Term]	0.0432166	0.00339245	1	1	3	P02358	P02358 [46-53]		0	1359.72	High	High	0.002386	0.01532	0.79
FALSE	High	[R].HNEEYEK.[I]	1xBiotin-pip-2PCA [N-Term]	0.0459707	0.00339245	1	1	1	P27306	P27306 [236-242]		0	1361.59	High	High	0.002447	0.0164	0.7
FALSE	High	[K].QMQFFGAR.[A]		0.0468295	0.00339245	1	2	2	P09373	P09373 [429-436]		0	984.472	High	High	0.002447	0.01676	1.51
FALSE	High	[K].TTLSTDPK.[R]	1xBiotin-pip-2PCA [N-Term]	0.0432166	0.00339245	1	1	1	P22259	P22259 [255-262]		0	1275.64	High	High	0.002386	0.01536	1.11
FALSE	High	[R].AVNIAR.[F]	1xBiotin-pip-2PCA [N-Term]	0.0434846	0.00339245	1	1	1	P13033	P13033 [188-193]		0	1056.58	High	High	0.002447	0.01543	0.82
FALSE	High	[K].NTELEQLINEK.[L]	1xBiotin-pip-2PCA [N-Term]	0.0434846	0.00339245	1	1	1	P0AFP6	P0AFP6 [3-13]		0	1743.87	High	High	0.002447	0.01542	0.93
FALSE	High	[K].LGTQANNMHVWSDATGQK.[A]	1xBiotin-pip-2PCA [N-Term]	0.0451271	0.00339245	1	1	1	P0AEE1	P0AEE1 [65-82]		0	2371.11	High	High	0.002447	0.01607	0.78
FALSE	High	[R].VGIVFGGK.[S]	1xBiotin-pip-2PCA [N-Term]	0.0471193	0.00339245	1	1	1	P0A6J8	P0A6J8 [6-13]		0	1189.65	High	High	0.002447	0.01683	1.08
FALSE	High	[R].LHLQNGGSWR.[H]	1xBiotin-pip-2PCA [N-Term]	0.0432166	0.00339245	1	1	1	P39160	P39160 [388-397]		0	1580.79	High	High	0.002386	0.01533	1.08
FALSE	High	[R].IIAIDTNPK.[K]	1xBiotin-pip-2PCA [N-Term]	0.0434846	0.00339245	1	1	1	P25437	P25437 [214-222]		0	1397.76	High	High	0.002447	0.01549	0.6
FALSE	High	[K].QVIDASHAEGK.[W]	1xBiotin-pip-2PCA [N-Term]	0.0448492	0.00339245	1	1	1	P08839	P08839 [487-497]		0	1567.77	High	High	0.002447	0.01598	0.87
FALSE	High	[K].VLTQEMVK.[K]	1xBiotin-pip-2PCA [N-Term]	0.0437543	0.00339245	1	1	1	P76558	P76558 [268-275]		0	1360.71	High	High	0.002447	0.01562	1.24
FALSE	High	[R].DSIYIPMER.[D]	1xBiotin-pip-2PCA [N-Term]	0.0468295	0.00339245	1	1	1	P0A6P5	P0A6P5 [239-247]		0	1536.73	High	High	0.002447	0.01679	0.92
FALSE	High	[R].IEDNAHFR.[E]	1xBiotin-pip-2PCA [N-Term]	0.0432166	0.00339245	1	1	1	P0AF54	P0AF54 [9-16]		0	1414.67	High	High	0.002447	0.0154	0.95
FALSE	High	[R].MIESNLR.[L]	1xBiotin-pip-2PCA [N-Term]	0.0432166	0.00339245	1	1	1	P13445	P13445 [94-100]		0	1275.63	High	High	0.002386	0.01535	0.96
FALSE	High	[R].AAILSNEK.[F]	1xBiotin-pip-2PCA [N-Term]	0.0440256	0.00339245	1	1	1	P0A988	P0A988 [270-277]		0	1258.66	High	High	0.002447	0.0157	0.76
FALSE	High	[R].VSQWLVEYTQQR.[L]		0.0471193	0.00339245	1	1	1	P13035	P13035 [485-496]		0	1536.78	High	High	0.002447	0.01685	0.86
FALSE	High	[K].RVPMTR.[L]	1xBiotin-pip-2PCA [N-Term]	0.0468295	0.00339245	1	1	1	P0AFG6	P0AFG6 [178-183]		1	1172.62	High	High	0.002447	0.01676	0.9
FALSE	High	[R].KISWMEIYTGEK.[S]		0.0448492	0.00339245	1	1	1	P08200	P08200 [62-73]		1	1484.75	High	High	0.002447	0.01596	1.55
FALSE	High	[R].DLLPLVEGCTVSTK.[H]	1xCarbamidomethyl [C9]; 1xBiotin-pip-2PCA [N-Term]	0.0440256	0.00339245	1	1	1	P0A6H5	P0A6H5 [280-293]		0	1944.99	High	High	0.002447	0.01563	0.85
FALSE	High	[R].KQDIIFAILK.[Q]	1xBiotin-pip-2PCA [N-Term]	0.0432166	0.00339245	1	1	1	P0AG30	P0AG30 [31-40]		1	1601.92	High	High	0.002386	0.01534	1.11
FALSE	High	[K].GDWQNEVNVR.[D]	1xBiotin-pip-2PCA [N-Term]	0.044573	0.00339245	1	1	2	P09373	P09373 [18-27]		0	1629.76	High	High	0.002447	0.01586	0.48
FALSE	High	[R].IYHIDR.[G]	1xBiotin-pip-2PCA [N-Term]	0.0437543	0.00339245	1	1	1	P0A749	P0A749 [392-397]		0	1229.62	High	High	0.002447	0.01556	0.74
FALSE	High	[R].YSLSDR.[I]	1xBiotin-pip-2PCA [N-Term]	0.0459707	0.00339245	1	1	1	P0C8J8	P0C8J8 [343-348]		0	1153.55	High	High	0.002447	0.01641	0.64
FALSE	High	[K].YLVDHEWVR.[R]	1xBiotin-pip-2PCA [N-Term]	0.0465415	0.00339245	1	1	1	P13035	P13035 [453-461]		0	1629.8	High	High	0.002447	0.01667	1.23
FALSE	High	[R].EGRPSEGETLIAR.[L]	1xBiotin-pip-2PCA [N-Term]	0.0456878	0.00339245	1	1	1	P05055	P05055 [81-93]		0	1827.92	High	High	0.002447	0.01628	0.78
FALSE	High	[K].LNFAEIATYNDHR.[M]		0.0456878	0.00339245	1	1	1	P0A6D3	P0A6D3 [374-386]		0	1563.76	High	High	0.002447	0.01634	0.99
FALSE	High	[R].LVWATK.[G]	1xBiotin-pip-2PCA [N-Term]	0.0454066	0.00339245	1	1	1	P0A6S7	P0A6S7 [105-110]		0	1130.62	High	High	0.002447	0.01625	0.78
FALSE	High	[R].AIFGEK.[A]	1xBiotin-pip-2PCA [N-Term]	0.0456878	0.00339245	1	1	1	P0A8V2	P0A8V2 [904-909]		0	1077.55	High	High	0.002447	0.01629	0.67
FALSE	High	[R].AIAFAVGK.[M]	1xBiotin-pip-2PCA [N-Term]	0.0462553	0.00339245	1	1	1	P26616	P26616 [521-528]		0	1189.65	High	High	0.002447	0.01654	1.57
FALSE	High	[K].ALGIDAR.[V]	1xBiotin-pip-2PCA [N-Term]	0.0471193	0.00339245	1	1	2	P0ABP8	P0ABP8 [144-150]		0	1128.6	High	High	0.002447	0.0169	0.98
FALSE	High	[R].YNADPDR.[L]	1xBiotin-pip-2PCA [N-Term]	0.0462553	0.00339245	1	1	1	P06149	P06149 [243-249]		0	1263.56	High	High	0.002447	0.01654	0.8
FALSE	High	[R].LVVNSATR.[E]	1xBiotin-pip-2PCA [N-Term]	0.0468295	0.00339245	1	1	1	P27248	P27248 [111-118]		0	1272.69	High	High	0.002447	0.0167	1.1
FALSE	High	[R].FDIPFELVSHEGLTR.[N]	1xBiotin-pip-2PCA [N-Term]	0.0468295	0.00339245	1	1	1	P37051	P37051 [131-145]		0	2173.09	High	High	0.002447	0.01673	0.87
FALSE	High	[R].TMDIGGDK.[SE]	1xBiotin-pip-2PCA [N-Term]	0.0448492	0.00339245	1	2	1	P08839	P08839 [333-340]		0	1249.57	High	High	0.002447	0.01604	0.78
FALSE	High	[R].SQNDSEHVSVDGR.[E]	1xBiotin-pip-2PCA [N-Term]	0.0432166	0.00339245	1	1	1	P64519	P64519 [37-49]		0	1842.82	High	High	0.002386	0.01536	0.61
FALSE	High	[K].SWGSDAK.[G]	1xBiotin-pip-2PCA [N-Term]	0.0451271	0.00339245	1	1	2	P0ADQ7	P0ADQ7 [34-40]		0	1163.53	High	High	0.002447	0.01607	0.73
FALSE	High	[K].ETLQAPAGLSSVADAVWTGNHLK.[M]		0.0437543	0.00339245	1	1	1	P41066	P41066 [165-187]		0	2365.21	High	High	0.002447	0.01554	1.14
FALSE	High	[R].LWNGIK.[D]	1xBiotin-pip-2PCA [N-Term]	0.0451271	0.00339245	1	1	1	P0A6B7	P0A6B7 [277-282]		0	1143.61	High	High	0.002447	0.01608	1.74
FALSE	High	[K].VWVVEGSK.[K]		0.0468295	0.00339245	1	1	1	P0A7K6	P0A7K6 [30-37]		0	903.493	High	High	0.002447	0.0167	1.04
FALSE	High	[K].TIFGEAASR.[V]		0.0471193	0.00339245	1	1	1	P0AAI5	P0AAI5 [321-329]		0	951.489	High	High	0.002447	0.01691	0.95
FALSE	High	[K].TLVLYRPTK.[E]		0.0437543	0.00339245	1	1	1	P0AGK4	P0AGK4 [81-89]		0	1090.66	High	High	0.002447	0.01554	0.71
FALSE	High	[R].TSHTSIMAR.[S]	1xBiotin-pip-2PCA [N-Term]	0.044573	0.00339245	1	1	1	P08839	P08839 [187-195]		0	1416.69	High	High	0.002447	0.01585	1.48
FALSE	High	[R].EVNNVR.[G]	1xBiotin-pip-2PCA [N-Term]	0.0451271	0.00339245	1	1	1	P0ABP8	P0ABP8 [39-44]		0	1143.57	High	High	0.002447	0.01614	0.86
FALSE	High	[K].AAIEAK.[M]	1xBiotin-pip-2PCA [N-Term]	0.0432166	0.00339245	1	1	1	P0A6Y8	P0A6Y8 [582-587]		0	1015.54	High	High	0.002386	0.01532	1.76
FALSE	High	[R].TGVLPR.[T]	1xBiotin-pip-2PCA [N-Term]	0.0459707	0.00339245	1	1	3	P05055	P05055 [331-336]		0	1055.58	High	High	0.002447	0.0164	0.5
FALSE	High	[K].LMTNHGGGNFK.[K]	1xBiotin-pip-2PCA [N-Term]	0.0451271	0.00339245	1	1	3	P60906	P60906 [360-370]		0	1588.75	High	High	0.002447	0.01613	0.94
FALSE	High	[R].TSLVIAHR.[L]	1xBiotin-pip-2PCA [N-Term]	0.0437543	0.00339245	1	1	1	P60752	P60752 [531-538]		0	1309.72	High	High	0.002447	0.01561	0.47
FALSE	High	[K].TNILAEFPVAWVDK.[N]	1xBiotin-pip-2PCA [N-Term]	0.0440256	0.00339245	1	1	1	P16700	P16700 [240-253]		0	2016.04	High	High	0.002447	0.01571	1.25
FALSE	High	[R].MLLPDTVGTGGDSHTR.[F]		0.0474107	0.00378696	1	1	1	P36683	P36683 [486-501]		0	1656.8	High	High	0.002447	0.01691	1.22
FALSE	High	[K].DAVAGK.[A]	1xBiotin-pip-2PCA [N-Term]	0.0474107	0.00378696	1	1	1	P00962	P00962 [510-515]		0	973.492	High	High	0.002447	0.01693	1.04
FALSE	High	[R].AIDMAR.[H]	1xBiotin-pip-2PCA [N-Term]	0.0474107	0.00378696	1	1	2	P0A9M8	P0A9M8 [232-237]		0	1089.53	High	High	0.002544	0.01697	1.13
FALSE	High	[R].DLYGHGR.[D]	1xBiotin-pip-2PCA [N-Term]	0.0474107	0.00378696	1	1	1	P09546	P09546 [610-616]		0	1230.58	High	High	0.002544	0.01698	0.56
FALSE	High	[R].EEESAAAAEVEER.[T]		0.0474107	0.00378696	1	1	1	P0ACF8	P0ACF8 [42-54]		0	1419.62	High	High	0.002544	0.01699	0.58
FALSE	High	[R].FDLAIK.[A]		0.0477039	0.00378696	1	1	1	P15639	P15639 [173-178]		0	706.413	High	High	0.002636	0.01705	1.06
FALSE	High	[R].GATGLGLK.[E]		0.0477039	0.00378696	1	1	1	P0A7K2	P0A7K2 [75-82]		0	716.43	High	High	0.002636	0.01704	1.84
FALSE	High	[K].LQTLPR.[D]		0.0477039	0.00378696	1	1	2	P0AG59	P0AG59 [48-53]		0	727.446	High	High	0.002636	0.01704	1.23
FALSE	High	[R].TLESGR.[A]	1xBiotin-pip-2PCA [N-Term]	0.0474107	0.00378696	1	1	1	P37902	P37902 [193-198]		0	1075.54	High	High	0.002636	0.017	0.9
FALSE	High	[K].AYTFIWGMVGENQVFDDMDHVAVK.[D]	1xOxidation [M8]; 1xBiotin-pip-2PCA [N-Term]	0.0477039	0.00378696	1	1	1	Q46938	Q46938 [252-275]		0	3201.46	High	High	0.002636	0.01705	1.37
FALSE	High	[K].YFGTDGIR.[G]		0.0477039	0.00378696	1	1	1	P31120	P31120 [6-13]		0	928.452	High	High	0.002636	0.0171	0.88
FALSE	High	[R].GVQSILQR.[Y]		0.0516787	0.00392718	1	1	1	P0ABB4	P0ABB4 [360-367]		0	900.526	High	High	0.002684	0.01865	1.01
FALSE	High	[K].LGWHHPPFEIPK.[E]	1xBiotin-pip-2PCA [N-Term]	0.0488944	0.00392718	1	1	1	P33570	P33570 [276-287]		0	1870.96	High	High	0.002684	0.01759	1.08
FALSE	High	[R].VFEINR.[N]	1xBiotin-pip-2PCA [N-Term]	0.050734	0.00392718	2	2	1	P0A8N3; P0A8N5	P0A8N3 [255-260]; P0A8N5 [255-260]		0	1190.61	High	High	0.002684	0.01823	2.6
FALSE	High	[K].GMNTAVGDEGGYAPNLGSNAEALAVIAEAVK.[A]	1xOxidation [M2]	0.0519973	0.00392718	1	1	1	P0A6P9	P0A6P9 [201-231]		0	3005.45	High	High	0.002684	0.01877	0.74
FALSE	High	[K].GIPADK.[I]	1xBiotin-pip-2PCA [N-Term]	0.0495003	0.00392718	1	1	3	P0A910	P0A910 [289-294]		0	1013.52	High	High	0.002684	0.0178	1.33
FALSE	High	[R].GYTVSIFNR.[S]	1xBiotin-pip-2PCA [N-Term]	0.0504228	0.00392718	1	1	1	P00350	P00350 [26-34]		0	1469.74	High	High	0.002684	0.01808	1.41
FALSE	High	[-].MNIEELKK.[Q]	1xBiotin-pip-2PCA [N-Term]	0.0519973	0.00392718	1	1	1	P0AC92	P0AC92 [1-8]		1	1417.73	High	High	0.002684	0.01869	1.54
FALSE	High	[K].VCLELGGK.[A]	1xCarbamidomethyl [C2]	0.0485941	0.00392718	1	1	1	P25553	P25553 [248-255]		0	875.466	High	High	0.002684	0.01746	1.79
FALSE	High	[R].DQSQEDPR.[E]	1xBiotin-pip-2PCA [N-Term]	0.0501135	0.00392718	1	1	3	P0A836	P0A836 [234-241]		0	1387.61	High	High	0.002684	0.01801	1.12
FALSE	High	[K].MSEIAIVLDEAER.[L]	1xBiotin-pip-2PCA [N-Term]	0.0482956	0.00392718	1	1	1	P21170	P21170 [200-212]		0	1888.93	High	High	0.002684	0.01733	1.06
FALSE	High	[K].VDGAEVVVK.[R]	1xBiotin-pip-2PCA [N-Term]	0.0526403	0.00392718	1	1	2	P0A8G6	P0A8G6 [29-37]		0	1328.7	High	High	0.002684	0.019	1.77
FALSE	High	[R].LGLMAGYQESR.[Y]		0.050734	0.00392718	1	1	1	P09169	P09169 [148-158]		0	1224.6	High	High	0.002684	0.01824	1.17
FALSE	High	[R].ALLNDMWGPGLTR.[S]	1xBiotin-pip-2PCA [N-Term]	0.0513619	0.00392718	1	1	1	P0ADI4	P0ADI4 [89-101]		0	1856.93	High	High	0.002684	0.01847	1.24
FALSE	High	[K].LGFLPGDLSQK.[V]	1xBiotin-pip-2PCA [N-Term]	0.0513619	0.00392718	1	1	1	P0A9K3	P0A9K3 [181-191]		0	1587.84	High	High	0.002684	0.01853	1.39
FALSE	High	[K].VNINGGAPQR.[I]	1xBiotin-pip-2PCA [N-Term]	0.0501135	0.00392718	1	1	1	P0A855	P0A855 [317-326]		0	1438.74	High	High	0.002684	0.01806	1.25
FALSE	High	[K].LVDRPTVQANEVSK.[Q]	1xBiotin-pip-2PCA [N-Term]	0.0488944	0.00392718	1	1	2	P0A9H1	P0A9H1 [69-82]		0	1969.03	High	High	0.002684	0.01755	1.21
FALSE	High	[R].HQGTFDVAR.[A]		0.0504228	0.00392718	1	1	1	P23843	P23843 [431-439]		0	1030.51	High	High	0.002684	0.01818	0.68
FALSE	High	[K].AIEWDEAFKK.[M]	1xBiotin-pip-2PCA [N-Term]	0.0526403	0.00392718	1	1	1	P22106	P22106 [528-537]		1	1649.81	High	High	0.002684	0.01903	1.54
FALSE	High	[K].VIFEIR.[D]		0.0516787	0.00392718	1	1	1	P0A8V2	P0A8V2 [228-233]		0	776.466	High	High	0.002684	0.01857	0.97
FALSE	High	[K].ISTWLELMK.[A]	1xBiotin-pip-2PCA [N-Term]	0.0529646	0.00392718	1	1	2	P0ACG1	P0ACG1 [58-66]		0	1533.8	High	High	0.002684	0.01908	1.46
FALSE	High	[K].NGELTR.[T]	1xBiotin-pip-2PCA [N-Term]	0.0529646	0.00392718	1	1	1	P0AG55	P0AG55 [30-35]		0	1102.55	High	High	0.002684	0.01915	1.31
FALSE	High	[R].ELNPAGR.[R]	1xBiotin-pip-2PCA [N-Term]	0.0523179	0.00392718	1	1	1	P37051	P37051 [78-84]		0	1169.59	High	High	0.002684	0.01886	0.7
FALSE	High	[R].YGENPNR.[L]	1xBiotin-pip-2PCA [N-Term]	0.0504228	0.00392718	1	1	1	P00960	P00960 [70-76]		0	1262.57	High	High	0.002684	0.01809	0.37
FALSE	High	[R].TGTVLAAVK.[L]	1xBiotin-pip-2PCA [N-Term]	0.0516787	0.00392718	1	1	1	P0ADE8	P0ADE8 [276-284]		0	1272.71	High	High	0.002684	0.01856	1.11
FALSE	High	[K].TGSMSR.[S]	1xBiotin-pip-2PCA [N-Term]	0.051047	0.00392718	1	1	1	P0A6P9	P0A6P9 [394-399]		0	1051.48	High	High	0.002684	0.01841	0.93
FALSE	High	[K].ELATAK.[F]	1xBiotin-pip-2PCA [N-Term]	0.0526403	0.00392718	1	1	1	P0A7L0	P0A7L0 [32-37]		0	1045.55	High	High	0.002684	0.01901	2.27
FALSE	High	[K].NISDVR.[M]	1xBiotin-pip-2PCA [N-Term]	0.0479989	0.00392718	1	1	1	P76558	P76558 [184-189]		0	1116.56	High	High	0.002636	0.01719	1.25
FALSE	High	[K].NLTSQMVEYGQVK.[R]	1xBiotin-pip-2PCA [N-Term]	0.0526403	0.00392718	1	1	2	P0C0V0	P0C0V0 [275-287]		0	1909.93	High	High	0.002684	0.01896	1.14
FALSE	High	[R].KSPALR.[A]	1xBiotin-pip-2PCA [N-Term]	0.0504228	0.00392718	1	1	2	P0ACB2	P0ACB2 [13-18]		1	1084.61	High	High	0.002684	0.01813	0.56
FALSE	High	[K].YFGTSDMEYGK.[A]		0.0529646	0.00392718	1	1	1	P0A6K6	P0A6K6 [394-404]		0	1297.54	High	High	0.002684	0.01917	0.7
FALSE	High	[K].LDWGVK.[V]		0.0488944	0.00392718	1	1	1	P22333	P22333 [63-68]		0	717.393	High	High	0.002684	0.01753	0.78
FALSE	High	[R].AYDLGADVR.[Q]		0.0501135	0.00392718	1	1	1	P0A8V2	P0A8V2 [1148-1156]		0	979.484	High	High	0.002684	0.018	1.55
FALSE	High	[K].NYETPDAVEASQK.[G]	1xBiotin-pip-2PCA [N-Term]	0.0529646	0.00392718	1	1	2	P0ADG4	P0ADG4 [22-34]		0	1864.85	High	High	0.002684	0.0191	0.85
FALSE	High	[R].KLDEVR.[T]	1xBiotin-pip-2PCA [N-Term]	0.0529646	0.00392718	1	1	1	P38521	P38521 [93-98]		1	1172.62	High	High	0.002684	0.01917	1.03
FALSE	High	[K].ACIAGR.[V]	1xCarbamidomethyl [C2]; 1xBiotin-pip-2PCA [N-Term]	0.0491965	0.00392718	1	1	1	P0A8M3	P0A8M3 [34-39]		0	1060.52	High	High	0.002684	0.01765	0.91
FALSE	High	[R].ENNHLK.[E]	1xBiotin-pip-2PCA [N-Term]	0.0519973	0.00392718	1	1	1	P0AF36	P0AF36 [56-61]		0	1167.57	High	High	0.002684	0.0187	1.33
FALSE	High	[R].LEEAAK.[R]	1xBiotin-pip-2PCA [N-Term]	0.0523179	0.00392718	1	1	1	P0A8M3	P0A8M3 [236-241]		0	1073.54	High	High	0.002684	0.01881	1.49
FALSE	High	[R].AADNLEAAIK.[G]		0.0513619	0.00392718	1	1	1	P50465	P50465 [10-19]		0	1015.54	High	High	0.002684	0.01846	1.42
FALSE	High	[K].KAVTLGLK.[R]	1xBiotin-pip-2PCA [N-Term]	0.0495003	0.00392718	1	1	1	P25516	P25516 [453-460]		1	1242.74	High	High	0.002684	0.01776	0.91
FALSE	High	[K].AVVEALKR.[Y]	1xBiotin-pip-2PCA [N-Term]	0.0482956	0.00392718	1	1	1	P0AFG6	P0AFG6 [241-248]		1	1298.74	High	High	0.002684	0.01728	1.36
FALSE	High	[K].EHTTEHLR.[A]	1xBiotin-pip-2PCA [N-Term]	0.0523179	0.00392718	1	1	1	P64581	P64581 [4-11]		0	1435.69	High	High	0.002684	0.01885	0.64
FALSE	High	[R].DKDALTR.[E]	1xBiotin-pip-2PCA [N-Term]	0.0501135	0.00392718	1	1	1	P0AEZ3	P0AEZ3 [93-99]		1	1231.63	High	High	0.002684	0.01801	1.09
FALSE	High	[K].HTIPANIADR.[C]		0.0482956	0.00392718	1	1	1	P27550	P27550 [7-16]		0	1107.59	High	High	0.002684	0.01726	1.22
FALSE	High	[R].LSGYTEDEK.[L]	1xBiotin-pip-2PCA [N-Term]	0.0516787	0.00392718	1	1	2	P0A9M0	P0A9M0 [490-498]		0	1454.66	High	High	0.002684	0.01862	0.39
FALSE	High	[R].MIGVHPR.[A]	1xBiotin-pip-2PCA [N-Term]	0.0488944	0.00392718	1	1	1	P23538	P23538 [519-525]		0	1222.63	High	High	0.002684	0.01753	0.95
FALSE	High	[K].NVFMGK.[L]	1xBiotin-pip-2PCA [N-Term]	0.0523179	0.00392718	1	1	1	P0AFC7	P0AFC7 [36-41]		0	1108.54	High	High	0.002684	0.01882	0.84
FALSE	High	[K].DLHVSVEDK.[A]	1xBiotin-pip-2PCA [N-Term]	0.0479989	0.00392718	1	1	1	P77499	P77499 [6-14]		0	1454.71	High	High	0.002636	0.01724	0.8
FALSE	High	[R].TCDPTDR.[G]	1xCarbamidomethyl [C2]; 1xBiotin-pip-2PCA [N-Term]	0.0513619	0.00392718	1	1	1	P0A6R0	P0A6R0 [145-151]		0	1277.54	High	High	0.002684	0.01852	0.76
FALSE	High	[K].VLTGGVDANALHRPK.[R]	1xBiotin-pip-2PCA [N-Term]	0.0488944	0.00392718	1	1	1	P0AG30	P0AG30 [284-298]		0	1961.05	High	High	0.002684	0.01749	1.5
FALSE	High	[R].MLGADSALEIIAAGK.[D]	1xBiotin-pip-2PCA [N-Term]	0.0504228	0.00392718	1	1	2	P21177	P21177 [157-171]		0	1872.97	High	High	0.002684	0.01812	1.7
FALSE	High	[R].ILLKLSGEALQGTEGFGIDASILDR.[M]		0.0485941	0.00392718	1	1	1	P0A7E9	P0A7E9 [12-36]		1	2616.42	High	High	0.002684	0.01737	1.11
FALSE	High	[R].LMLPISLSFDHR.[V]	1xOxidation [M2]	0.0482956	0.00392718	1	1	1	P06959	P06959 [593-604]		0	1444.76	High	High	0.002684	0.0173	1.33
FALSE	High	[R].EDFAAYR.[D]		0.0519973	0.00392718	1	1	1	Q46851	Q46851 [83-89]		0	871.394	High	High	0.002684	0.0188	1.2
FALSE	High	[K].EYEMEVVR.[D]	1xBiotin-pip-2PCA [N-Term]	0.051047	0.00392718	1	1	1	P00968	P00968 [215-222]		0	1467.68	High	High	0.002684	0.01843	0.89
FALSE	High	[R].EFDFEVR.[D]		0.0526403	0.00392718	1	1	1	P0A8L1	P0A8L1 [131-137]		0	941.436	High	High	0.002684	0.01905	0.98
FALSE	High	[-].MELTTR.[T]	1xBiotin-pip-2PCA [N-Term]	0.0495003	0.00392718	1	1	2	P0A731	P0A731 [1-6]		0	1163.57	High	High	0.002684	0.0178	1.07
FALSE	High	[K].FSELWLR.[E]	1xBiotin-pip-2PCA [N-Term]	0.0485941	0.00392718	1	1	1	P07395	P07395 [3-9]		0	1363.7	High	High	0.002684	0.01739	0.97
FALSE	High	[K].DWGYQLAR.[E]		0.0491965	0.00392718	1	1	3	P08200	P08200 [243-250]		0	1008.49	High	High	0.002684	0.01765	1.77
FALSE	High	[R].DVELEK.[E]	1xBiotin-pip-2PCA [N-Term]	0.0523179	0.00392718	1	1	1	P0AC33	P0AC33 [269-274]		0	1145.57	High	High	0.002684	0.0189	0.95
FALSE	High	[-].METTQTSTIASK.[D]	1xBiotin-pip-2PCA [N-Term]	0.0513619	0.00392718	1	1	1	P0AAD6	P0AAD6 [1-12]		0	1710.82	High	High	0.002684	0.01845	0.57
FALSE	High	[K].IILSDDKVK.[A]	1xBiotin-pip-2PCA [N-Term]	0.0516787	0.00392718	1	1	1	P0A836	P0A836 [304-312]		1	1443.8	High	High	0.002684	0.01865	0.93
FALSE	High	[R].AFSILLK.[E]	1xBiotin-pip-2PCA [N-Term]	0.0523179	0.00392718	1	1	2	P0AC38	P0AC38 [206-212]		0	1204.69	High	High	0.002684	0.01888	2.32
FALSE	High	[K].AITSSAGNQTPEK.[T]	1xBiotin-pip-2PCA [N-Term]	0.0516787	0.00392718	1	1	2	P41409	P41409 [32-44]		0	1716.84	High	High	0.002684	0.01858	1.09
FALSE	High	[K].IYDVLR.[A]		0.0529646	0.00392718	1	1	1	P0C8J8	P0C8J8 [407-412]		0	778.446	High	High	0.002684	0.01911	1.03
FALSE	High	[R].GFLQTLAR.[L]		0.0482956	0.00392718	1	1	1	P07118	P07118 [842-849]		0	905.52	High	High	0.002684	0.01728	1.37
FALSE	High	[R].FVIDNR.[T]	1xBiotin-pip-2PCA [N-Term]	0.0526403	0.00392718	1	1	2	P75691	P75691 [340-345]		0	1176.6	High	High	0.002684	0.01903	0.75
FALSE	High	[K].EYGSGSSR.[D]	1xBiotin-pip-2PCA [N-Term]	0.050734	0.00392718	1	1	3	P25516	P25516 [771-778]		0	1255.55	High	High	0.002684	0.0183	0.8
FALSE	High	[K].ILGNIEVGR.[G]	1xBiotin-pip-2PCA [N-Term]	0.049806	0.00392718	1	1	1	P0A9D4	P0A9D4 [208-216]		0	1383.76	High	High	0.002684	0.01795	0.5
FALSE	High	[K].EFGQGR.[M]	1xBiotin-pip-2PCA [N-Term]	0.0491965	0.00392718	1	1	1	P35340	P35340 [180-185]		0	1106.52	High	High	0.002684	0.01768	0.7
FALSE	High	[R].IYGVLER.[Q]	1xBiotin-pip-2PCA [N-Term]	0.0513619	0.00392718	1	1	2	P0A7V8	P0A7V8 [64-70]		0	1262.67	High	High	0.002684	0.01847	1.97
FALSE	High	[K].YIGAYTALMDGR.[L]		0.0516787	0.00392718	1	1	1	P0A6A3	P0A6A3 [313-324]		0	1330.65	High	High	0.002684	0.01861	1.05
FALSE	High	[R].VALADK.[Y]	1xBiotin-pip-2PCA [N-Term]	0.0523179	0.00392718	1	1	1	P0AG59	P0AG59 [14-19]		0	1029.55	High	High	0.002684	0.01892	1.63
FALSE	High	[R].FNAIGEAVK.[A]		0.0491965	0.00392718	1	1	1	P76177	P76177 [46-54]		0	948.515	High	High	0.002684	0.01761	0.77
FALSE	High	[R].FNAFGDGVAQLGR.[S]		0.0479989	0.00392718	1	1	1	P46130	P46130 [333-345]		0	1351.68	High	High	0.002636	0.01714	1.13
FALSE	High	[R].LQALLGR.[M]		0.0501135	0.00392718	1	1	1	P0AF36	P0AF36 [71-77]		0	770.488	High	High	0.002684	0.01799	2.07
FALSE	High	[R].FCLPNSR.[V]	1xCarbamidomethyl [C2]	0.0519973	0.00392718	1	1	1	P0A6G7	P0A6G7 [126-132]		0	893.43	High	High	0.002684	0.01871	1.21
FALSE	High	[R].SIPLKK.[N]	1xBiotin-pip-2PCA [N-Term]	0.0488944	0.00392718	1	1	1	P27550	P27550 [195-200]		1	1098.65	High	High	0.002684	0.01758	0.8
FALSE	High	[K].VFVADEYTMVYSHIDR.[I]		0.0542813	0.00406478	1	1	1	Q46938	Q46938 [29-44]		0	1944.92	High	High	0.00276	0.01964	1.55
FALSE	High	[K].AQFVLR.[A]	1xBiotin-pip-2PCA [N-Term]	0.0556294	0.00406478	1	1	2	P0A786	P0A786 [246-251]		0	1146.62	High	High	0.00276	0.02011	1.3
FALSE	High	[R].DHVTLGEMHSGLDFAAAVK.[L]		0.0563154	0.00406478	1	1	1	P0A8L1	P0A8L1 [138-156]		0	1997.97	High	High	0.002831	0.02044	1.13
FALSE	High	[R].TQQIEELQK.[E]	1xBiotin-pip-2PCA [N-Term]	0.0591414	0.00406478	1	1	1	P0A9G6	P0A9G6 [5-13]		0	1529.78	High	High	0.002913	0.0216	0.7
FALSE	High	[R].ACEEAGISAEAIDPQQAR.[I]	1xCarbamidomethyl [C2]; 1xBiotin-pip-2PCA [N-Term]	0.0552894	0.00406478	1	1	1	P0A9C0	P0A9C0 [110-127]		0	2329.07	High	High	0.00276	0.02004	0.56
FALSE	High	[K].INEVTATAVK.[R]	1xBiotin-pip-2PCA [N-Term]	0.0566614	0.00406478	1	1	1	P33136	P33136 [95-104]		0	1458.78	High	High	0.002831	0.02056	1.11
FALSE	High	[R].LEFSIYR.[Y]		0.0539492	0.00406478	1	1	1	P07014	P07014 [3-9]		0	927.493	High	High	0.00276	0.01949	1.73
FALSE	High	[K].AGGGSATLSMGQAAAR.[F]	1xOxidation [M10]; 1xBiotin-pip-2PCA [N-Term]	0.0549514	0.00406478	1	1	1	P61889	P61889 [218-233]		0	1834.87	High	High	0.00276	0.01989	0.73
FALSE	High	[-].MTRPIQASLDLQALK.[Q]	1xMet-loss [N-Term]	0.0573596	0.00406478	1	1	1	P29012	P29012 [1-15]	P29012 1xMet-loss [N-Term]	0	1553.9	High	High	0.002831	0.02089	1.09
FALSE	High	[R].EHILLGR.[Q]		0.0552894	0.00406478	1	2	6	P0CE48	P0CE48 [118-124]		0	837.494	High	High	0.00276	0.02005	1.07
FALSE	High	[R].YLSLLTGELPR.[L]	1xBiotin-pip-2PCA [N-Term]	0.0549514	0.00406478	1	1	1	P34209	P34209 [208-218]		0	1674.9	High	High	0.00276	0.01993	0.58
FALSE	High	[K].DLDLAK.[A]	1xBiotin-pip-2PCA [N-Term]	0.0539492	0.00406478	1	1	1	P0ABA0	P0ABA0 [53-58]		0	1087.56	High	High	0.00276	0.0195	1.67
FALSE	High	[K].ILNNIR.[T]	1xBiotin-pip-2PCA [N-Term]	0.0532909	0.00406478	1	1	3	P0ACF8	P0ACF8 [7-12]		0	1155.65	High	High	0.00276	0.01929	2.03
FALSE	High	[K].VMSTGQTYNADR.[L]	1xBiotin-pip-2PCA [N-Term]	0.0563154	0.00406478	1	1	1	P60785	P60785 [225-236]		0	1755.79	High	High	0.002831	0.02039	0.73
FALSE	High	[K].FSATFDDQMLVDYSK.[N]	1xBiotin-pip-2PCA [N-Term]	0.0580661	0.00406478	1	1	1	P0A6T1	P0A6T1 [41-55]		0	2179.98	High	High	0.002913	0.02119	0.76
FALSE	High	[K].AGLIGFSK.[S]		0.0577118	0.00406478	1	1	1	P0AEK2	P0AEK2 [156-163]		0	792.461	High	High	0.002831	0.02105	0.96
FALSE	High	[K].SLYEADLVDEAKR.[L]		0.0566614	0.00406478	1	1	1	P0A799	P0A799 [232-244]		1	1508.76	High	High	0.002831	0.02056	1.68
FALSE	High	[K].ISVALYR.[L]	1xBiotin-pip-2PCA [N-Term]	0.0587808	0.00406478	1	1	1	Q46920	Q46920 [127-133]		0	1234.68	High	High	0.002913	0.0214	0.55
FALSE	High	[R].DAVGCADSFVR.[E]	1xCarbamidomethyl [C5]; 1xBiotin-pip-2PCA [N-Term]	0.0559714	0.00406478	1	1	1	P0ADQ7	P0ADQ7 [73-83]		0	1609.72	High	High	0.002831	0.02033	1.16
FALSE	High	[K].SIQDYPKPGILFR.[D]		0.0549514	0.00406478	1	1	1	P69503	P69503 [17-29]		0	1533.84	High	High	0.00276	0.01995	0.82
FALSE	High	[R].FLSQPFFVAEVFTGSPGK.[Y]		0.0536191	0.00406478	1	1	1	P0ABB4	P0ABB4 [400-417]		0	1958.01	High	High	0.00276	0.01936	1.04
FALSE	High	[K].LASILAK.[L]	1xBiotin-pip-2PCA [N-Term]	0.0577118	0.00406478	1	1	1	P0A9Q5	P0A9Q5 [270-276]		0	1128.66	High	High	0.002831	0.02099	0.85
FALSE	High	[K].NIFSGR.[I]	1xBiotin-pip-2PCA [N-Term]	0.0539492	0.00406478	1	1	4	P36683	P36683 [572-577]		0	1106.56	High	High	0.00276	0.01957	1.29
FALSE	High	[K].LCQMAINELR.[L]	1xCarbamidomethyl [C2]; 1xBiotin-pip-2PCA [N-Term]	0.0539492	0.00406478	1	1	1	P18843	P18843 [59-68]		0	1660.81	High	High	0.00276	0.01946	0.71
FALSE	High	[R].SMSAGLTR.[Y]	1xBiotin-pip-2PCA [N-Term]	0.0532909	0.00406478	1	1	2	P0AE12	P0AE12 [137-144]		0	1235.6	High	High	0.00276	0.01922	0.75
FALSE	High	[R].ADFEFR.[N]	1xBiotin-pip-2PCA [N-Term]	0.0542813	0.00406478	1	1	1	P07024	P07024 [298-303]		0	1197.55	High	High	0.00276	0.01959	1.12
FALSE	High	[R].FGGIPR.[Q]	1xBiotin-pip-2PCA [N-Term]	0.0559714	0.00406478	1	1	1	P0AFZ3	P0AFZ3 [76-81]		0	1059.56	High	High	0.002831	0.02035	0.99
FALSE	High	[K].TGNTPDGR.[R]	1xBiotin-pip-2PCA [N-Term]	0.0577118	0.00406478	1	2	3	P09373	P09373 [617-624]		0	1230.57	High	High	0.002831	0.02097	0.62
FALSE	High	[R].VVDGVGILR.[G]	1xBiotin-pip-2PCA [N-Term]	0.0587808	0.00406478	1	1	1	P75914	P75914 [62-70]		0	1340.75	High	High	0.002913	0.02142	0.64
FALSE	High	[K].NELGAGIATITR.[G]		0.0591414	0.00406478	1	1	1	P0A881	P0A881 [73-84]		0	1215.67	High	High	0.002913	0.0215	1.12
FALSE	High	[R].SQILSGIR.[Q]	1xBiotin-pip-2PCA [N-Term]	0.0546153	0.00406478	1	1	1	P0A8N3	P0A8N3 [188-195]		0	1286.7	High	High	0.00276	0.01973	0.93
FALSE	High	[R].ITESEFLWQHNQDPMAVDK.[L]	1xBiotin-pip-2PCA [N-Term]	0.0539492	0.00406478	1	1	1	P0A870	P0A870 [276-294]		0	2701.25	High	High	0.00276	0.01948	1.53
FALSE	High	[R].EAFATIAVAADKVDVLK.[S]		0.0591414	0.00406478	1	1	1	P15288	P15288 [261-277]		1	1760.98	High	High	0.002913	0.02159	1.6
FALSE	High	[R].LEDWGR.[R]		0.0570095	0.00406478	1	1	1	P02358	P02358 [39-44]		0	775.373	High	High	0.002831	0.0207	0.89
FALSE	High	[K].DYVVSMLDSLGK.[L]		0.0566614	0.00406478	1	1	1	P15288	P15288 [373-384]		0	1326.66	High	High	0.002831	0.02056	1.33
FALSE	High	[R].KDAEVR.[M]	1xBiotin-pip-2PCA [N-Term]	0.0539492	0.00406478	1	1	1	P0A805	P0A805 [7-12]		1	1130.58	High	High	0.00276	0.01948	0.68
FALSE	High	[R].TVTHMQDEAANFPDPVDR.[A]	1xBiotin-pip-2PCA [N-Term]	0.0549514	0.00406478	1	1	1	P0ABS1	P0ABS1 [58-75]		0	2456.11	High	High	0.00276	0.01984	1.16
FALSE	High	[R].TSTFLDVYIER.[D]	1xBiotin-pip-2PCA [N-Term]	0.0536191	0.00406478	1	1	1	P09373	P09373 [280-290]		0	1756.87	High	High	0.00276	0.01932	1.01
FALSE	High	[K].ASVDAILK.[A]	1xBiotin-pip-2PCA [N-Term]	0.0580661	0.00406478	1	1	1	P0AB67	P0AB67 [453-460]		0	1229.67	High	High	0.002831	0.02117	1.9
FALSE	High	[K].DSSFAMLLEAQR.[R]	1xBiotin-pip-2PCA [N-Term]	0.0552894	0.00406478	1	1	1	P04425	P04425 [19-30]		0	1780.85	High	High	0.00276	0.01998	1.06
FALSE	High	[K].GDWFNVGGK.[V]		0.0584224	0.00406478	1	1	1	P76108	P76108 [128-136]		0	979.463	High	High	0.002913	0.02133	1.06
FALSE	High	[K].DTGPNTGGMGAYSPAPVVTDDVHQR.[T]		0.059504	0.00406478	1	1	1	P15640	P15640 [222-246]		0	2542.16	High	High	0.002913	0.02171	1.15
FALSE	High	[R].GLHLPEK.[H]	1xBiotin-pip-2PCA [N-Term]	0.0587808	0.00406478	1	1	1	P08997	P08997 [169-175]		0	1206.65	High	High	0.002913	0.02145	0.91
FALSE	High	[K].SVELVK.[E]	1xBiotin-pip-2PCA [N-Term]	0.0563154	0.00406478	1	1	2	P0C8J8	P0C8J8 [106-111]		0	1087.6	High	High	0.002831	0.02044	1.7
FALSE	High	[R].ESYAHLPMPR.[M]	1xBiotin-pip-2PCA [N-Term]	0.0580661	0.00406478	1	1	2	P0AGG8	P0AGG8 [353-362]		0	1613.77	High	High	0.002831	0.02111	1
FALSE	High	[K].LLGETLLR.[L]		0.0546153	0.00406478	1	1	2	P0ACJ0	P0ACJ0 [130-137]		0	914.567	High	High	0.00276	0.01974	1.26
FALSE	High	[K].LQSGDEYFR.[E]		0.0549514	0.00406478	1	1	1	P11875	P11875 [217-225]		0	1114.52	High	High	0.00276	0.01985	0.72
FALSE	High	[K].EYDHIK.[D]	1xBiotin-pip-2PCA [N-Term]	0.0573596	0.00406478	1	1	2	P0A7A9	P0A7A9 [117-122]		0	1217.58	High	High	0.002831	0.02082	1.68
FALSE	High	[R].MHPAWFR.[I]	1xBiotin-pip-2PCA [N-Term]	0.0549514	0.00406478	1	1	1	P33599	P33599 [354-360]		0	1357.64	High	High	0.00276	0.01984	0.62
FALSE	High	[K].IIDYIK.[L]	1xBiotin-pip-2PCA [N-Term]	0.0587808	0.00406478	1	1	3	P0AEB2	P0AEB2 [390-395]		0	1177.64	High	High	0.002913	0.02145	0.88
FALSE	High	[K].GMQLYFER.[H]		0.0566614	0.00406478	1	1	1	P04825	P04825 [403-410]		0	1043.5	High	High	0.002831	0.02059	1.25
FALSE	High	[R].LVHTLNGSGLAVGR.[T]		0.0580661	0.00406478	1	1	1	P0A8L1	P0A8L1 [384-397]		0	1393.79	High	High	0.002831	0.0211	1.62
FALSE	High	[K].MHAEYR.[A]	1xBiotin-pip-2PCA [N-Term]	0.0532909	0.00406478	1	1	3	P0AAX8	P0AAX8 [157-162]		0	1219.55	High	High	0.00276	0.01928	0.62
FALSE	High	[K].ETNVSR.[I]	1xBiotin-pip-2PCA [N-Term]	0.0532909	0.00406478	1	1	3	P69797	P69797 [185-190]		0	1118.54	High	High	0.002684	0.01921	0.56
FALSE	High	[R].GYFPTDGSR.[V]		0.0570095	0.00406478	1	1	1	P0A940	P0A940 [584-592]		0	999.453	High	High	0.002831	0.02066	0.84
FALSE	High	[K].AVESGDKKPLR.[T]	1xBiotin-pip-2PCA [N-Term]	0.0539492	0.00406478	1	1	2	P0A7U3	P0A7U3 [22-32]		1	1612.86	High	High	0.00276	0.01952	1.32
FALSE	High	[K].AIGIISNNPEFADVR.[S]	1xBiotin-pip-2PCA [N-Term]	0.0559714	0.00406478	1	1	1	P0A9S1	P0A9S1 [105-119]		0	2029.03	High	High	0.002831	0.02035	1.5
FALSE	High	[R].AQTISFEDFITYK.[G]	1xBiotin-pip-2PCA [N-Term]	0.0580661	0.00406478	1	1	2	P0ABU2	P0ABU2 [319-331]		0	1975.96	High	High	0.002831	0.02106	0.8
FALSE	High	[K].LFGSIGTR.[D]		0.0552894	0.00406478	1	1	2	P0A7R1	P0A7R1 [90-97]		0	850.478	High	High	0.00276	0.02003	1.85
FALSE	High	[K].AQGMWR.[N]	1xBiotin-pip-2PCA [N-Term]	0.0566614	0.00406478	1	1	2	P25516	P25516 [346-351]		0	1161.54	High	High	0.002831	0.02057	0.49
FALSE	High	[R].GFQSEVK.[Q]	1xBiotin-pip-2PCA [N-Term]	0.0591414	0.00406478	1	1	1	P0A6Z3	P0A6Z3 [8-14]		0	1207.59	High	High	0.002913	0.02155	1.16
FALSE	High	[K].TNDDFFEMMK.[R]	1xBiotin-pip-2PCA [N-Term]	0.0532909	0.00406478	1	1	1	P0AG30	P0AG30 [408-417]		0	1690.71	High	High	0.00276	0.01922	0.55
FALSE	High	[R].STVGHDLNLDVCSK.[C]	1xCarbamidomethyl [C12]	0.0573596	0.00406478	1	1	1	P0A7M9	P0A7M9 [26-39]		0	1544.74	High	High	0.002831	0.02087	0.85
FALSE	High	[R].GAEHIR.[R]	1xBiotin-pip-2PCA [N-Term]	0.0549514	0.00406478	1	1	8	P76524	P76524 [146-151]		0	1095.55	High	High	0.00276	0.01996	1.12
FALSE	High	[-].MIIVTGGAGFIGSNIVK.[A]	1xBiotin-pip-2PCA [N-Term]	0.0559714	0.00406478	1	1	1	P67910	P67910 [1-17]		0	2090.13	High	High	0.002831	0.02031	1.3
FALSE	High	[R].QELDLYICLRPVR.[Y]	1xCarbamidomethyl [C8]	0.0539492	0.00406478	1	1	1	P08200	P08200 [120-132]		0	1674.9	High	High	0.00276	0.01953	1.84
FALSE	High	[K].GFEELDTSK.[-]	1xBiotin-pip-2PCA [N-Term]	0.0584224	0.00406478	1	1	1	P0A715	P0A715 [276-284]		0	1438.67	High	High	0.002913	0.02131	0.76
FALSE	High	[R].AGAPFGPGANPMHGR.[D]	1xOxidation [M12]; 1xBiotin-pip-2PCA [N-Term]	0.0542813	0.00406478	1	1	1	P09373	P09373 [626-640]		0	1865.87	High	High	0.00276	0.01966	0.97
FALSE	High	[K].EGLTVFR.[D]	1xBiotin-pip-2PCA [N-Term]	0.0549514	0.00406478	1	1	1	P04825	P04825 [320-326]		0	1234.64	High	High	0.00276	0.01983	0.94
FALSE	High	[R].LLGLEPPQFR.[N]	1xBiotin-pip-2PCA [N-Term]	0.0539492	0.00406478	1	1	1	P0AD12	P0AD12 [230-239]		0	1582.86	High	High	0.00276	0.01955	1.08
FALSE	High	[K].VVSDYLAK.[A]	1xBiotin-pip-2PCA [N-Term]	0.059504	0.00406478	1	1	1	P25516	P25516 [475-482]		0	1307.68	High	High	0.002913	0.02166	1.22
FALSE	High	[R].SSELTQR.[L]	1xBiotin-pip-2PCA [N-Term]	0.0566614	0.00406478	1	1	1	P77245	P77245 [277-283]		0	1233.6	High	High	0.002831	0.02055	0.79
FALSE	High	[K].IVINQR.[S]	1xBiotin-pip-2PCA [N-Term]	0.0536191	0.00406478	1	1	4	P0A7X3	P0A7X3 [28-33]		0	1155.65	High	High	0.00276	0.01942	0.78
FALSE	High	[R].GALDCSGVK.[D]	1xCarbamidomethyl [C5]; 1xBiotin-pip-2PCA [N-Term]	0.0539492	0.00406478	1	1	1	P0A7S3	P0A7S3 [100-108]		0	1319.62	High	High	0.00276	0.01945	1.23
FALSE	High	[R].GEIPGLK.[K]		0.0559714	0.00406478	1	1	2	P0AG59	P0AG59 [91-97]		0	713.419	High	High	0.002831	0.02028	0.74
FALSE	High	[K].AGNFQR.[T]	1xBiotin-pip-2PCA [N-Term]	0.0598688	0.00425484	1	1	1	P0A6K6	P0A6K6 [221-226]		0	1105.54	High	High	0.003003	0.0219	0.83
FALSE	High	[K].QYGEAFEK.[R]		0.0598688	0.00425484	1	1	1	P0AFG6	P0AFG6 [219-226]		0	971.447	High	High	0.003003	0.02191	0.98
FALSE	High	[R].ISLGVK.[Q]	1xBiotin-pip-2PCA [N-Term]	0.0598688	0.00425484	1	1	4	P0AG67	P0AG67 [429-434]		0	1029.59	High	High	0.002913	0.0218	1.92
FALSE	High	[K].YVVHNVAHR.[F]	1xBiotin-pip-2PCA [N-Term]	0.0598688	0.00425484	1	1	2	P0A9C5	P0A9C5 [241-249]		0	1507.77	High	High	0.002913	0.02178	1.07
FALSE	High	[R].FSGDIAK.[A]	1xBiotin-pip-2PCA [N-Term]	0.0598688	0.00425484	1	1	2	P0ADG7	P0ADG7 [343-349]		0	1150.57	High	High	0.002913	0.02181	1
FALSE	High	[K].NVLAVDPTR.[M]	1xBiotin-pip-2PCA [N-Term]	0.0602357	0.00425484	1	1	1	P15078	P15078 [59-67]		0	1397.74	High	High	0.003003	0.02199	1.91
FALSE	High	[K].LAIAASSLWK.[K]		0.0617248	0.00442724	1	1	1	P23843	P23843 [400-409]		0	1059.62	High	High	0.003076	0.02257	1.26
FALSE	High	[K].DAVIPGLQK.[D]	1xBiotin-pip-2PCA [N-Term]	0.0621025	0.00442724	1	1	2	P0ADP9	P0ADP9 [62-70]		0	1353.73	High	High	0.003076	0.02272	1.11
FALSE	High	[K].GLEGINSPVAK.[F]	1xBiotin-pip-2PCA [N-Term]	0.0613493	0.00442724	1	1	1	P21889	P21889 [360-370]		0	1497.79	High	High	0.003076	0.02246	0.93
FALSE	High	[R].YMANAMGPEGVR.[V]	1xOxidation [M6]; 1xBiotin-pip-2PCA [N-Term]	0.0609759	0.00442724	1	1	2	P0AEK4	P0AEK4 [172-183]		0	1724.77	High	High	0.003076	0.02222	0.98
FALSE	High	[R].LTDGQGR.[T]	1xBiotin-pip-2PCA [N-Term]	0.0624825	0.00442724	1	1	2	P63284	P63284 [699-705]		0	1159.57	High	High	0.003076	0.02284	0.78
FALSE	High	[K].GIIELSR.[E]	1xBiotin-pip-2PCA [N-Term]	0.0606047	0.00442724	1	1	1	P06959	P06959 [518-524]		0	1200.66	High	High	0.003076	0.0222	1.02
FALSE	High	[K].LSALHPR.[Y]	1xBiotin-pip-2PCA [N-Term]	0.0621025	0.00442724	1	1	2	P09546	P09546 [330-336]		0	1206.66	High	High	0.003076	0.02268	0.66
FALSE	High	[R].SIDALQHVLINK.[I]		0.0628646	0.00442724	1	1	1	P0ACI6	P0ACI6 [115-126]		0	1350.77	High	High	0.003076	0.02301	0.83
FALSE	High	[R].WQDGNSVTEEDIHALAGWLK.[N]	1xBiotin-pip-2PCA [N-Term]	0.0609759	0.00442724	1	1	2	P25516	P25516 [52-71]		0	2682.28	High	High	0.003076	0.02221	0.97
FALSE	High	[K].AELALLK.[E]	1xBiotin-pip-2PCA [N-Term]	0.0617248	0.00442724	1	1	1	P0AFM6	P0AFM6 [75-81]		0	1170.67	High	High	0.003076	0.0226	1.62
FALSE	High	[K].DLGILTVAVVTKPFNFEGK.[K]	1xBiotin-pip-2PCA [N-Term]	0.0606047	0.00442724	1	1	1	P0A9A6	P0A9A6 [122-140]		0	2461.33	High	High	0.003003	0.02217	1.08
FALSE	High	[K].GAMSFGK.[S]	1xBiotin-pip-2PCA [N-Term]	0.0621025	0.00442724	1	1	1	P0AAI3	P0AAI3 [130-136]		0	1110.52	High	High	0.003076	0.02274	1.13
FALSE	High	[R].LSELEQR.[L]	1xBiotin-pip-2PCA [N-Term]	0.0613493	0.00442724	1	1	1	P22523	P22523 [522-528]		0	1287.65	High	High	0.003076	0.02248	0.84
FALSE	High	[K].AQQPPIR.[I]	1xBiotin-pip-2PCA [N-Term]	0.0628646	0.00442724	1	1	2	P08312	P08312 [180-186]		0	1222.65	High	High	0.003076	0.02303	1.1
FALSE	High	[K].EEEGALVISNLPER.[F]	1xBiotin-pip-2PCA [N-Term]	0.0609759	0.00442724	1	1	1	P04825	P04825 [76-89]		0	1968.98	High	High	0.003076	0.0223	1.15
FALSE	High	[K].DYEEDFK.[T]	1xBiotin-pip-2PCA [N-Term]	0.0624825	0.00442724	1	1	3	P0ADP9	P0ADP9 [71-77]		0	1358.57	High	High	0.003076	0.02294	1.44
FALSE	High	[K].TAIQNTGK.[M]	1xBiotin-pip-2PCA [N-Term]	0.0613493	0.00442724	1	1	2	P76116	P76116 [178-185]		0	1245.64	High	High	0.003076	0.02236	0.85
FALSE	High	[R].YGSDKPDLR.[N]	1xBiotin-pip-2PCA [N-Term]	0.0613493	0.00442724	1	1	1	P21889	P21889 [279-287]		0	1463.71	High	High	0.003076	0.02241	0.9
FALSE	High	[K].FAALEAAGVK.[T]		0.0606047	0.00442724	1	1	1	P0AGE9	P0AGE9 [263-272]		0	976.546	High	High	0.003003	0.02218	1.17
FALSE	High	[R].GNGFATYR.[N]		0.0613493	0.00442724	1	1	4	P06996	P06996 [146-153]		0	885.421	High	High	0.003076	0.02236	2.11
FALSE	High	[K].KLTQSDIR.[G]	1xBiotin-pip-2PCA [N-Term]	0.0609759	0.00442724	1	1	2	P69805	P69805 [12-19]		1	1373.74	High	High	0.003076	0.02225	1.12
FALSE	High	[K].QSVHFQNASGVR.[A]	1xBiotin-pip-2PCA [N-Term]	0.0613493	0.00442724	1	1	1	P33226	P33226 [63-74]		0	1742.85	High	High	0.003076	0.02243	1.11
FALSE	High	[R].YFQSDNAADK.[L]	1xBiotin-pip-2PCA [N-Term]	0.0621025	0.00442724	1	1	2	P0ADG7	P0ADG7 [402-411]		0	1571.69	High	High	0.003076	0.02278	0.76
FALSE	High	[K].LYASGTK.[R]	1xBiotin-pip-2PCA [N-Term]	0.0617248	0.00442724	1	1	1	P06989	P06989 [138-144]		0	1152.59	High	High	0.003076	0.02256	1.11
FALSE	High	[R].ALGMLAVDNQAR.[V]	1xBiotin-pip-2PCA [N-Term]	0.0609759	0.00442724	1	1	1	P32176	P32176 [183-194]		0	1671.85	High	High	0.003076	0.02235	1.34
FALSE	High	[R].WIVEAAR.[K]	1xBiotin-pip-2PCA [N-Term]	0.0621025	0.00442724	1	1	1	P02359	P02359 [103-109]		0	1257.66	High	High	0.003076	0.02267	0.95
FALSE	High	[R].YLESLR.[N]	1xBiotin-pip-2PCA [N-Term]	0.063249	0.00461481	1	1	2	P45530	P45530 [43-48]		0	1193.61	High	High	0.003164	0.02316	0.56
FALSE	High	[K].AVSHFR.[T]	1xBiotin-pip-2PCA [N-Term]	0.063249	0.00461481	1	1	2	P00961	P00961 [566-571]		0	1129.57	High	High	0.003076	0.02311	0.98
FALSE	High	[K].VTTLTR.[S]	1xBiotin-pip-2PCA [N-Term]	0.063249	0.00461481	1	1	1	P0A9Q9	P0A9Q9 [204-209]		0	1103.6	High	High	0.003164	0.02316	0.69
FALSE	High	[R].LSQDLAR.[E]	1xBiotin-pip-2PCA [N-Term]	0.063249	0.00461481	1	1	3	P02930	P02930 [250-256]		0	1215.63	High	High	0.003164	0.0232	1.2
FALSE	High	[R].ELIIGDR.[Q]	1xBiotin-pip-2PCA [N-Term]	0.063249	0.00461481	1	1	2	P0ABB0	P0ABB0 [165-171]		0	1228.65	High	High	0.003164	0.02315	0.82
FALSE	High	[R].HVLLLSR.[W]	1xBiotin-pip-2PCA [N-Term]	0.063249	0.00461481	1	1	1	P00864	P00864 [266-272]		0	1250.72	High	High	0.003164	0.02323	0.87
FALSE	High	[K].YNQLIR.[I]		0.063249	0.00461481	1	1	3	P0A6P9	P0A6P9 [406-411]		0	806.452	High	High	0.003164	0.02323	0.7
FALSE	High	[R].AEVEVDAK.[T]	1xBiotin-pip-2PCA [N-Term]	0.0640245	0.00480002	1	1	1	P0AES4	P0AES4 [246-253]		0	1273.62	High	High	0.003255	0.02347	1.37
FALSE	High	[R].DTWDTHGGK.[E]	1xBiotin-pip-2PCA [N-Term]	0.0636356	0.00480002	1	1	1	P0A9N4	P0A9N4 [41-49]		0	1429.63	High	High	0.003164	0.02334	0.53
FALSE	High	[K].DVSFDR.[S]	1xBiotin-pip-2PCA [N-Term]	0.0640245	0.00480002	1	1	1	P0C018	P0C018 [89-94]		0	1151.53	High	High	0.003348	0.02356	0.76
FALSE	High	[K].LNAPVDEQGR.[T]		0.0640245	0.00480002	1	1	1	P0A9M8	P0A9M8 [175-184]		0	1098.55	High	High	0.003255	0.02348	0.94
FALSE	High	[R].WYSQSGTPIVTVK.[D]		0.0636356	0.00480002	1	1	1	P04825	P04825 [439-451]		0	1465.77	High	High	0.003164	0.02333	0.95
FALSE	High	[R].GQVLPIGGLK.[E]		0.0640245	0.00480002	1	1	1	P0A9M0	P0A9M0 [711-720]		0	981.609	High	High	0.003255	0.02347	1.27
FALSE	High	[K].EQWNDTR.[N]	1xBiotin-pip-2PCA [N-Term]	0.0636356	0.00480002	1	1	2	P76170	P76170 [52-58]		0	1361.61	High	High	0.003164	0.02326	0.86
FALSE	High	[K].ASTPLGVGGFGAAR.[A]		0.0636356	0.00480002	1	1	1	P0AAI5	P0AAI5 [194-207]		0	1260.67	High	High	0.003164	0.02337	1.04
FALSE	High	[R].ILVTGVASK.[L]	1xBiotin-pip-2PCA [N-Term]	0.0636356	0.00480002	1	1	1	P0AEK4	P0AEK4 [9-17]		0	1300.74	High	High	0.003164	0.02338	1.58
FALSE	High	[K].LNEEQK.[M]	1xBiotin-pip-2PCA [N-Term]	0.064809	0.00497116	1	1	2	P37902	P37902 [171-176]		0	1173.57	High	High	0.003422	0.0238	1.39
FALSE	High	[K].GYRPQFYFR.[T]		0.0656026	0.00497116	1	2	1	P0CE48	P0CE48 [326-334]		0	1233.62	High	High	0.003422	0.02408	1.08
FALSE	High	[K].LSGFGNFDLR.[D]		0.0660028	0.00497116	1	1	2	P0A6X7	P0A6X7 [46-55]		0	1125.57	High	High	0.003422	0.02435	1.82
FALSE	High	[R].LEAVIFTPTDWHLLR.[K]		0.0652046	0.00497116	1	1	1	P0AAC0	P0AAC0 [122-136]		0	1810.99	High	High	0.003422	0.02389	1.43
FALSE	High	[R].LGQDAAPEK.[L]	1xBiotin-pip-2PCA [N-Term]	0.0656026	0.00497116	1	1	2	P15034	P15034 [94-102]		0	1341.66	High	High	0.003422	0.02419	1.15
FALSE	High	[K].ESPNYR.[L]	1xBiotin-pip-2PCA [N-Term]	0.0656026	0.00497116	1	1	3	P0ADG7	P0ADG7 [480-485]		0	1178.54	High	High	0.003422	0.02406	0.33
FALSE	High	[K].FFPAEANGGVK.[A]	1xBiotin-pip-2PCA [N-Term]	0.0656026	0.00497116	1	1	2	P0A955	P0A955 [134-144]		0	1549.76	High	High	0.003422	0.02414	0.88
FALSE	High	[K].ASTPAQR.[Q]	1xBiotin-pip-2PCA [N-Term]	0.0660028	0.00497116	1	1	2	P0AFG6	P0AFG6 [95-101]		0	1143.57	High	High	0.003422	0.02422	1.08
FALSE	High	[R].LMHPSR.[E]	1xBiotin-pip-2PCA [N-Term]	0.0652046	0.00497116	1	1	3	P37765	P37765 [129-134]		0	1153.58	High	High	0.003422	0.02392	0.99
FALSE	High	[R].EQFNLR.[M]		0.0644156	0.00497116	1	1	1	P0A7M6	P0A7M6 [24-29]		0	806.416	High	High	0.003422	0.02358	1.04
FALSE	High	[R].GMGESNPVTGNTCDNVK.[Q]	1xCarbamidomethyl [C13]; 1xBiotin-pip-2PCA [N-Term]	0.0652046	0.00497116	1	1	1	P0A910	P0A910 [299-315]		0	2192.95	High	High	0.003422	0.02396	0.8
FALSE	High	[K].AMVEVFLER.[G]		0.064809	0.00497116	1	1	1	P0A825	P0A825 [297-305]		0	1093.57	High	High	0.003422	0.02375	0.64
FALSE	High	[R].LVADLIR.[G]		0.0660028	0.00497116	1	1	1	P61175	P61175 [19-25]		0	799.504	High	High	0.003422	0.02424	1.33
FALSE	High	[K].NIGPAGLTIVIVR.[E]	1xBiotin-pip-2PCA [N-Term]	0.064809	0.00497116	1	1	1	P23721	P23721 [199-211]		0	1736	High	High	0.003422	0.02384	1.11
FALSE	High	[K].QFAVTLR.[D]	1xBiotin-pip-2PCA [N-Term]	0.064809	0.00497116	1	1	1	P0A742	P0A742 [56-62]		0	1247.67	High	High	0.003422	0.02385	0.94
FALSE	High	[R].ITDQTGK.[E]	1xBiotin-pip-2PCA [N-Term]	0.0652046	0.00497116	1	1	2	P69805	P69805 [219-225]		0	1175.59	High	High	0.003422	0.02393	1.35
FALSE	High	[R].AHIVELVR.[Q]	1xBiotin-pip-2PCA [N-Term]	0.0660028	0.00497116	1	1	1	P0A7B5	P0A7B5 [26-33]		0	1349.75	High	High	0.003422	0.02432	1.18
FALSE	High	[R].LSIVDVNAGAQPLYNQQK.[T]		0.0644156	0.00497116	1	1	2	P22106	P22106 [51-68]		0	1958.03	High	High	0.003422	0.02368	0.47
FALSE	High	[K].ANAYGHGIER.[I]		0.064809	0.00497116	1	1	1	P29012	P29012 [36-45]		0	1087.53	High	High	0.003422	0.02376	0.86
FALSE	High	[R].EFSTLR.[L]	1xBiotin-pip-2PCA [N-Term]	0.0656026	0.00497116	1	1	1	P60293	P60293 [119-124]		0	1165.58	High	High	0.003422	0.02415	0.73
FALSE	High	[K].NGLVSSVR.[G]	1xBiotin-pip-2PCA [N-Term]	0.0660028	0.00497116	1	1	1	P0AGK8	P0AGK8 [52-59]		0	1244.66	High	High	0.003422	0.02423	0.63
FALSE	High	[R].AFLSER.[G]	1xBiotin-pip-2PCA [N-Term]	0.0656026	0.00497116	1	1	3	P75915	P75915 [93-98]		0	1135.57	High	High	0.003422	0.02415	1.33
FALSE	High	[K].FVVEGDLR.[R]		0.0644156	0.00497116	1	1	1	P0A7S9	P0A7S9 [63-70]		0	934.499	High	High	0.003422	0.02361	1.28
FALSE	High	[K].ESAPAAAAPAAQPALAAR.[S]		0.0664054	0.00534872	1	1	1	P0AFG6	P0AFG6 [157-174]		0	1633.87	High	High	0.003513	0.02446	0.51
FALSE	High	[K].WTHVNIPLVVSR.[I]		0.0664054	0.00534872	1	1	1	P69805	P69805 [207-218]		0	1420.81	High	High	0.0036	0.0245	1.14
FALSE	High	[R].ALGQMK.[E]	1xBiotin-pip-2PCA [N-Term]	0.0664054	0.00534872	1	1	2	P09373	P09373 [230-235]		0	1060.54	High	High	0.003422	0.02436	1.95
FALSE	High	[R].AEAAPAATGGGIPGMLPWPK.[V]	1xBiotin-pip-2PCA [N-Term]	0.0664054	0.00534872	1	1	1	P06959	P06959 [372-391]		0	2305.16	High	High	0.003422	0.02438	0.95
FALSE	High	[K].LFEGSENFKR.[D]	1xBiotin-pip-2PCA [N-Term]	0.0664054	0.00534872	1	1	1	P67910	P67910 [200-209]		1	1639.8	High	High	0.0036	0.0245	1.01
FALSE	High	[K].EISEDDDRR.[S]	1xBiotin-pip-2PCA [N-Term]	0.0664054	0.00534872	1	1	1	P0A805	P0A805 [147-155]		1	1547.69	High	High	0.003513	0.02445	0.9
FALSE	High	[R].DSQSSDVIIIGGGATGAGIAR.[D]	1xBiotin-pip-2PCA [N-Term]	0.0664054	0.00534872	1	1	1	P0A9C0	P0A9C0 [5-25]		0	2358.19	High	High	0.003422	0.02437	1.18
FALSE	High	[R].LQELAK.[R]	1xBiotin-pip-2PCA [N-Term]	0.0676272	0.00550489	1	1	1	P0AFG3	P0AFG3 [554-559]		0	1114.61	High	High	0.003672	0.02484	1.85
FALSE	High	[K].ALLSSK.[G]	1xBiotin-pip-2PCA [N-Term]	0.0692894	0.00550489	1	1	1	P0AC62	P0AC62 [20-25]		0	1031.57	High	High	0.003672	0.02563	1.54
FALSE	High	[K].MGENWR.[R]	1xBiotin-pip-2PCA [N-Term]	0.0676272	0.00550489	1	1	1	P0ADE8	P0ADE8 [269-274]		0	1205.53	High	High	0.003672	0.0249	0.87
FALSE	High	[R].SEAGSYGR.[D]	1xBiotin-pip-2PCA [N-Term]	0.0676272	0.00550489	1	1	1	P0A8L1	P0A8L1 [269-276]		0	1239.56	High	High	0.003672	0.02488	0.63
FALSE	High	[R].TNPVGR.[F]	1xBiotin-pip-2PCA [N-Term]	0.0688702	0.00550489	1	1	1	P62517	P62517 [96-101]		0	1056.54	High	High	0.003672	0.02538	0.48
FALSE	High	[K].EVSEIR.[F]	1xBiotin-pip-2PCA [N-Term]	0.0668103	0.00550489	1	1	1	P0AC92	P0AC92 [32-37]		0	1145.58	High	High	0.0036	0.02464	0.77
FALSE	High	[K].GEVVASTFDEPASR.[H]		0.0668103	0.00550489	1	1	1	P0AG30	P0AG30 [225-238]		0	1464.7	High	High	0.0036	0.0246	1.09
FALSE	High	[-].MAQGTLYIVSAPSGAGK.[S]	1xMet-loss [N-Term]	0.0684535	0.00550489	1	1	1	P60546	P60546 [1-17]	P60546 1xMet-loss [N-Term]	0	1519.81	High	High	0.003672	0.02519	0.93
FALSE	High	[R].DMALIGQALIR.[D]	1xBiotin-pip-2PCA [N-Term]	0.0684535	0.00550489	1	1	1	P0AEB2	P0AEB2 [193-203]		0	1613.87	High	High	0.003672	0.02519	1.46
FALSE	High	[K].LMGFSGR.[V]	1xBiotin-pip-2PCA [N-Term]	0.0692894	0.00550489	1	1	3	P31979	P31979 [249-255]		0	1180.58	High	High	0.003672	0.02563	1
FALSE	High	[R].AMDVYCHR.[L]	1xCarbamidomethyl [C6]; 1xBiotin-pip-2PCA [N-Term]	0.0684535	0.00550489	1	1	2	P0A6A3	P0A6A3 [302-309]		0	1464.63	High	High	0.003672	0.02523	0.86
FALSE	High	[R].EAPEGTVK.[D]	1xBiotin-pip-2PCA [N-Term]	0.0688702	0.00550489	1	1	1	P0A8V2	P0A8V2 [108-115]		0	1243.61	High	High	0.003672	0.02546	0.63
FALSE	High	[K].AIISDVNASDEDRWNAVLK.[L]		0.0692894	0.00550489	1	1	1	P0AG59	P0AG59 [29-47]		1	2116.07	High	High	0.003672	0.02554	1.28
FALSE	High	[R].LNTIHNLR.[Y]	1xBiotin-pip-2PCA [N-Term]	0.0684535	0.00550489	1	1	1	P0A847	P0A847 [329-336]		0	1393.75	High	High	0.003672	0.02525	1.23
FALSE	High	[R].ALVNNPR.[L]	1xBiotin-pip-2PCA [N-Term]	0.0668103	0.00550489	1	1	1	P75957	P75957 [159-165]		0	1196.64	High	High	0.0036	0.02465	0.66
FALSE	High	[R].VYDGESLKDTDPK.[A]	1xBiotin-pip-2PCA [N-Term]	0.0680392	0.00550489	1	1	2	P0ACY3	P0ACY3 [387-399]		1	1879.89	High	High	0.003672	0.02512	1.79
FALSE	High	[R].YWLVDPLDGTK.[E]	1xBiotin-pip-2PCA [N-Term]	0.0676272	0.00550489	1	1	1	P22255	P22255 [79-89]		0	1719.86	High	High	0.003672	0.02487	0.78
FALSE	High	[R].LNEVIELLQPAWQK.[E]		0.0676272	0.00550489	1	1	1	P0ADP9	P0ADP9 [6-19]		0	1680.93	High	High	0.003672	0.025	1.55
FALSE	High	[K].LGYNVFYHGQK.[G]	1xBiotin-pip-2PCA [N-Term]	0.0684535	0.00550489	1	1	1	P09030	P09030 [50-60]		0	1738.85	High	High	0.003672	0.02519	0.71
FALSE	High	[K].HADNTLTFGPR.[D]		0.0676272	0.00550489	1	1	2	P0AG55	P0AG55 [45-55]		0	1228.61	High	High	0.003672	0.02499	0.67
FALSE	High	[K].NGYEGAR.[K]	1xBiotin-pip-2PCA [N-Term]	0.0688702	0.00550489	1	1	1	P31979	P31979 [33-39]		0	1179.54	High	High	0.003672	0.02536	0.66
FALSE	High	[R].NFDNMR.[E]	1xOxidation [M5]; 1xBiotin-pip-2PCA [N-Term]	0.0688702	0.00550489	1	1	1	P0AE08	P0AE08 [107-112]		0	1225.52	High	High	0.003672	0.02539	0.33
FALSE	High	[K].VIPSIAYTEPEVAWVGLTEK.[E]	1xBiotin-pip-2PCA [N-Term]	0.0680392	0.00550489	1	1	1	P0A9P0	P0A9P0 [346-365]		0	2615.36	High	High	0.003672	0.02513	0.97
FALSE	High	[K].LSLQYILPK.[L]	1xBiotin-pip-2PCA [N-Term]	0.0672176	0.00550489	1	1	1	P0A8K1	P0A8K1 [7-15]		0	1487.84	High	High	0.003672	0.02472	1.82
FALSE	High	[R].LEYQWTNNIGDAHTIGTRPDNGMLSLGVSYR.[F]	1xOxidation [M23]	0.0688702	0.00550489	1	1	1	P0A910	P0A910 [160-190]		0	3494.68	High	High	0.003672	0.02543	0.78
FALSE	High	[K].LSGGIR.[T]	1xBiotin-pip-2PCA [N-Term]	0.0680392	0.00550489	1	1	4	P0ABB0	P0ABB0 [389-394]		0	1015.55	High	High	0.003672	0.02501	2.05
FALSE	High	[R].MWEFFER.[L]		0.0668103	0.00550489	1	1	1	P62399	P62399 [96-102]		0	1044.46	High	High	0.0036	0.02465	1.15
FALSE	High	[K].SVTPSR.[I]	1xBiotin-pip-2PCA [N-Term]	0.0668103	0.00550489	1	1	1	Q46857	Q46857 [232-237]		0	1059.54	High	High	0.0036	0.02459	0.62
FALSE	High	[R].DDEILTHPVFNR.[Y]		0.0668103	0.00550489	1	1	1	P33195	P33195 [470-481]		0	1455.72	High	High	0.003672	0.02466	1.3
FALSE	High	[R].AAFDQWVAK.[A]		0.0684535	0.00550489	1	1	1	P0ABJ1	P0ABJ1 [229-237]		0	1035.53	High	High	0.003672	0.02521	0.7
FALSE	High	[R].KFGLSR.[I]	1xBiotin-pip-2PCA [N-Term]	0.0676272	0.00550489	1	1	2	P0AG59	P0AG59 [76-81]		1	1120.61	High	High	0.003672	0.02489	1.44
FALSE	High	[K].EVDSIIR.[D]	1xBiotin-pip-2PCA [N-Term]	0.0680392	0.00550489	1	1	1	P0A6H5	P0A6H5 [95-101]		0	1244.65	High	High	0.003672	0.02502	0.96
FALSE	High	[K].VFQVAK.[E]	1xBiotin-pip-2PCA [N-Term]	0.0692894	0.00550489	1	1	2	P0AB71	P0AB71 [21-26]		0	1104.6	High	High	0.003672	0.02559	2.25
FALSE	High	[R].AIGHIK.[S]	1xBiotin-pip-2PCA [N-Term]	0.0672176	0.00550489	1	1	3	P07014	P07014 [225-230]		0	1051.59	High	High	0.003672	0.02483	1.5
FALSE	High	[R].NALAMR.[W]	1xBiotin-pip-2PCA [N-Term]	0.0697109	0.00566441	1	1	2	P02359	P02359 [97-102]		0	1088.55	High	High	0.003736	0.02572	1.15
FALSE	High	[R].IMMPQTWK.[G]	1xBiotin-pip-2PCA [N-Term]	0.0701349	0.00566441	1	1	1	P33599	P33599 [154-161]		0	1447.7	High	High	0.003736	0.02596	0.88
FALSE	High	[K].ITNIAQLKDPK.[I]	1xBiotin-pip-2PCA [N-Term]	0.0709901	0.00566441	1	1	1	P0AFM2	P0AFM2 [129-139]		1	1653.91	High	High	0.003736	0.02621	0.89
FALSE	High	[K].GLEQLK.[V]	1xBiotin-pip-2PCA [N-Term]	0.0718552	0.00566441	1	1	1	P0AC41	P0AC41 [483-488]		0	1100.59	High	High	0.003736	0.02667	1.73
FALSE	High	[K].SMFSGEK.[I]	1xBiotin-pip-2PCA [N-Term]	0.0714214	0.00566441	1	1	2	P0A6T1	P0A6T1 [81-87]		0	1198.54	High	High	0.003736	0.02638	0.49
FALSE	High	[K].LLDYLKR.[K]	1xBiotin-pip-2PCA [N-Term]	0.0718552	0.00566441	1	1	1	P0ADZ4	P0ADZ4 [66-72]		1	1333.74	High	High	0.003736	0.02655	0.72
FALSE	High	[K].KGVDTGFK.[A]	1xBiotin-pip-2PCA [N-Term]	0.0705613	0.00566441	1	1	2	P07813	P07813 [301-308]		1	1264.65	High	High	0.003736	0.02603	0.92
FALSE	High	[K].TFCAHAPGAVEPLQSAIK.[Y]	1xCarbamidomethyl [C3]; 1xBiotin-pip-2PCA [N-Term]	0.0718552	0.00566441	1	1	1	P31979	P31979 [396-413]		0	2310.15	High	High	0.003736	0.02651	0.7
FALSE	High	[K].TIFGEAASR.[V]	1xBiotin-pip-2PCA [N-Term]	0.0701349	0.00566441	1	1	1	P0AAI5	P0AAI5 [321-329]		0	1364.68	High	High	0.003736	0.02593	1
FALSE	High	[K].LAFALSK.[T]	1xBiotin-pip-2PCA [N-Term]	0.0718552	0.00566441	1	1	1	P0A855	P0A855 [258-264]		0	1162.64	High	High	0.003736	0.0266	1.88
FALSE	High	[R].AQVAINDGNPDEAER.[L]	1xBiotin-pip-2PCA [N-Term]	0.0701349	0.00566441	1	1	1	P06993	P06993 [456-470]		0	2011.93	High	High	0.003736	0.02588	0.59
FALSE	High	[R].LIGHHIADEQVTDILR.[R]	1xBiotin-pip-2PCA [N-Term]	0.0697109	0.00566441	1	1	1	P07395	P07395 [416-431]		0	2243.18	High	High	0.003736	0.02571	1.68
FALSE	High	[R].DVSIMPFK.[I]	1xBiotin-pip-2PCA [N-Term]	0.0705613	0.00566441	1	1	1	P0A6Y8	P0A6Y8 [85-92]		0	1349.67	High	High	0.003736	0.0261	1.18
FALSE	High	[R].ELPELTAEFIK.[R]	1xBiotin-pip-2PCA [N-Term]	0.0718552	0.00566441	1	1	1	P0A850	P0A850 [244-254]		0	1702.89	High	High	0.003736	0.02664	1.36
FALSE	High	[K].MDTLAGIFGIGQHPK.[G]	1xBiotin-pip-2PCA [N-Term]	0.0701349	0.00566441	1	1	1	P00961	P00961 [458-472]		0	1998.01	High	High	0.003736	0.0259	1.7
FALSE	High	[R].IMDYGK.[F]	1xBiotin-pip-2PCA [N-Term]	0.0714214	0.00566441	1	1	2	P0A707	P0A707 [67-72]		0	1139.54	High	High	0.003736	0.02644	1.19
FALSE	High	[R].FFGALK.[A]	1xBiotin-pip-2PCA [N-Term]	0.0701349	0.00566441	1	1	1	P21513	P21513 [574-579]		0	1095.58	High	High	0.003736	0.02586	0.88
FALSE	High	[K].KIGNEK.[C]	1xBiotin-pip-2PCA [N-Term]	0.0718552	0.00566441	1	1	1	P27550	P27550 [401-406]		1	1101.59	High	High	0.003736	0.02658	0.83
FALSE	High	[-].MTDIAQLLGK.[D]	1xMet-loss [N-Term]	0.0718552	0.00566441	1	1	1	P0A991	P0A991 [1-10]	P0A991 1xMet-loss [N-Term]	0	958.557	High	High	0.003736	0.02658	0.77
FALSE	High	[R].SVANAEQMDR.[L]	1xBiotin-pip-2PCA [N-Term]	0.0697109	0.00566441	1	1	2	P0AA16	P0AA16 [33-42]		0	1533.69	High	High	0.003736	0.02579	0.61
FALSE	High	[R].DLLNVPSNYK.[V]	1xBiotin-pip-2PCA [N-Term]	0.0714214	0.00566441	1	1	1	P23721	P23721 [59-68]		0	1575.8	High	High	0.003736	0.02636	1.31
FALSE	High	[K].AVVEALK.[R]	1xBiotin-pip-2PCA [N-Term]	0.0697109	0.00566441	1	1	1	P0AFG6	P0AFG6 [241-247]		0	1142.64	High	High	0.003736	0.02575	1.25
FALSE	High	[R].HETISEDELR.[Q]	1xBiotin-pip-2PCA [N-Term]	0.0701349	0.00566441	1	1	1	P0ADP2	P0ADP2 [84-93]		0	1641.77	High	High	0.003736	0.02594	0.99
FALSE	High	[R].YNAVIDQMLEEGTAYK.[C]	1xBiotin-pip-2PCA [N-Term]	0.0701349	0.00566441	1	1	1	P04805	P04805 [82-97]		0	2258.06	High	High	0.003736	0.02599	0.93
FALSE	High	[K].GMFSMMNYLLPLK.[G]		0.0709901	0.00566441	1	1	1	P22259	P22259 [214-226]		0	1544.77	High	High	0.003736	0.02624	1.08
FALSE	High	[K].DLANAIR.[A]	1xBiotin-pip-2PCA [N-Term]	0.0709901	0.00566441	1	1	2	P33570	P33570 [5-11]		0	1185.62	High	High	0.003736	0.02631	1.02
FALSE	High	[R].ESAEPVTIVSTGPQTNVALLLNSHPELHSK.[I]	1xBiotin-pip-2PCA [N-Term]	0.0705613	0.00566441	1	1	1	P41409	P41409 [114-143]		0	3581.84	High	High	0.003736	0.02601	1.49
FALSE	High	[K].ALELSR.[L]	1xBiotin-pip-2PCA [N-Term]	0.0718552	0.00566441	1	1	1	P22106	P22106 [21-26]		0	1101.59	High	High	0.003736	0.02661	1.41
FALSE	High	[R].SQVLAK.[R]	1xBiotin-pip-2PCA [N-Term]	0.0701349	0.00566441	1	1	1	P0AAB6	P0AAB6 [160-165]		0	1058.58	High	High	0.003736	0.02588	1.3
FALSE	High	[R].LISYSTR.[H]	1xBiotin-pip-2PCA [N-Term]	0.0722915	0.00584757	1	1	1	P0A8E1	P0A8E1 [31-37]		0	1252.65	High	High	0.003736	0.02669	0.95
FALSE	High	[K].DVLASR.[G]	1xBiotin-pip-2PCA [N-Term]	0.0722915	0.00584757	1	1	2	P0A7Z4	P0A7Z4 [305-310]		0	1073.56	High	High	0.003736	0.02677	1.64
FALSE	High	[K].IELSSAQQTDVNLPYITADATGPK.[H]	1xBiotin-pip-2PCA [N-Term]	0.0722915	0.00584757	1	1	1	P0A6Y8	P0A6Y8 [271-294]		0	2945.47	High	High	0.003825	0.02683	1.15
FALSE	High	[-].MLDANK.[L]	1xBiotin-pip-2PCA [N-Term]	0.0722915	0.00584757	1	1	1	P77454	P77454 [1-6]		0	1104.53	High	High	0.003736	0.02677	1.16
FALSE	High	[R].SSEAKPVAASLPR.[L]	1xBiotin-pip-2PCA [N-Term]	0.0722915	0.00584757	1	1	2	P41069	P41069 [52-64]		0	1725.91	High	High	0.003736	0.02675	0.91
FALSE	High	[R].LYTSSWR.[Y]	1xBiotin-pip-2PCA [N-Term]	0.0722915	0.00584757	1	1	1	P45577	P45577 [63-69]		0	1325.65	High	High	0.003736	0.02674	0.87
FALSE	High	[K].LFVEPNPIPVK.[W]		0.0727302	0.00601211	1	1	1	P0A6L2	P0A6L2 [243-253]		0	1252.73	High	High	0.003825	0.02686	1.12
FALSE	High	[R].MTLTEIVAK.[I]		0.0731715	0.00601211	1	1	1	P35340	P35340 [186-194]		0	1005.56	High	High	0.003903	0.02714	0.78
FALSE	High	[R].DYLALK.[S]	1xBiotin-pip-2PCA [N-Term]	0.0736153	0.00601211	1	1	3	P0A955	P0A955 [171-176]		0	1135.6	High	High	0.003903	0.02735	1.61
FALSE	High	[R].TLVGSEYNTR.[R]	1xBiotin-pip-2PCA [N-Term]	0.0740617	0.00601211	1	1	1	P0A6T3	P0A6T3 [217-226]		0	1552.76	High	High	0.003987	0.02751	0.8
FALSE	High	[R].TVFLQIK.[N]		0.0731715	0.00601211	1	1	1	P13979	P13979 [53-59]		0	848.524	High	High	0.003903	0.02707	0.98
FALSE	High	[R].LSASYVGEDNER.[K]		0.0740617	0.00601211	1	1	1	P0A8M3	P0A8M3 [493-504]		0	1339.61	High	High	0.003987	0.02746	1.07
FALSE	High	[K].KIFTEYR.[K]	1xBiotin-pip-2PCA [N-Term]	0.0736153	0.00601211	1	1	1	P09373	P09373 [136-142]		1	1369.71	High	High	0.003903	0.02731	0.93
FALSE	High	[R].SEFLIEK.[G]	1xBiotin-pip-2PCA [N-Term]	0.0736153	0.00601211	1	1	1	P0A9Q5	P0A9Q5 [248-254]		0	1278.66	High	High	0.003903	0.02731	1.36
FALSE	High	[K].ALIVTDK.[T]	1xBiotin-pip-2PCA [N-Term]	0.0736153	0.00601211	1	1	1	P0A9S1	P0A9S1 [33-39]		0	1172.65	High	High	0.003903	0.02736	1.26
FALSE	High	[R].NGIIDLK.[E]	1xBiotin-pip-2PCA [N-Term]	0.0731715	0.00601211	1	1	2	P0A6B7	P0A6B7 [129-135]		0	1185.64	High	High	0.003903	0.0271	0.6
FALSE	High	[R].TLAAVR.[D]	1xBiotin-pip-2PCA [N-Term]	0.0736153	0.00601211	1	1	1	P0A7J3	P0A7J3 [154-159]		0	1043.58	High	High	0.003903	0.02726	1.13
FALSE	High	[K].ITQGDDLAPGVLK.[I]	1xBiotin-pip-2PCA [N-Term]	0.0736153	0.00601211	1	1	1	P0A8V2	P0A8V2 [1036-1048]		0	1739.91	High	High	0.003903	0.02723	1.44
FALSE	High	[R].DVDTLGMADIEKK.[I]		0.0731715	0.00601211	1	1	1	P0AFG6	P0AFG6 [286-298]		1	1434.71	High	High	0.003903	0.02705	1.08
FALSE	High	[K].ALTPFIDR.[V]		0.0727302	0.00601211	1	1	1	P0A6Z3	P0A6Z3 [507-514]		0	932.52	High	High	0.003825	0.02685	0.98
FALSE	High	[R].YNIATK.[A]	1xBiotin-pip-2PCA [N-Term]	0.0727302	0.00601211	1	1	1	P0ADA5	P0ADA5 [121-126]		0	1122.58	High	High	0.003903	0.02693	1.74
FALSE	High	[-].MISDIR.[K]	1xBiotin-pip-2PCA [N-Term]	0.0727302	0.00601211	1	1	3	P0A805	P0A805 [1-6]		0	1147.58	High	High	0.003825	0.02688	2.03
FALSE	High	[K].LEGYAEAK.[A]	1xBiotin-pip-2PCA [N-Term]	0.0727302	0.00601211	1	1	1	P07118	P07118 [931-938]		0	1293.63	High	High	0.003903	0.02695	0.81
FALSE	High	[R].LDDVNRPK.[S]	1xBiotin-pip-2PCA [N-Term]	0.0740617	0.00601211	1	1	1	P23830	P23830 [200-207]		0	1369.7	High	High	0.003987	0.02748	0.91
FALSE	High	[K].ATGASVVLFDHALSPAQER.[N]		0.0736153	0.00601211	1	1	1	P25519	P25519 [72-90]		0	1969.01	High	High	0.003903	0.02734	0.99
FALSE	High	[K].LNLEGLEHIAAFMQR.[M]		0.0740617	0.00601211	1	1	1	P0A9D2	P0A9D2 [170-184]		0	1741.91	High	High	0.003903	0.02741	0.91
FALSE	High	[R].AAEEAFR.[S]	1xBiotin-pip-2PCA [N-Term]	0.0736153	0.00601211	1	1	1	P21165	P21165 [183-189]		0	1206.57	High	High	0.003903	0.02726	0.71
FALSE	High	[K].NVFNAK.[V]	1xBiotin-pip-2PCA [N-Term]	0.0736153	0.00601211	1	1	1	P39451	P39451 [183-188]		0	1105.56	High	High	0.003903	0.02727	0.7
FALSE	High	[R].VYNNPK.[Y]	1xBiotin-pip-2PCA [N-Term]	0.0745105	0.00619625	1	1	2	P69797	P69797 [229-234]		0	1147.57	High	High	0.004074	0.02773	1.39
FALSE	High	[R].ATVLATGGAGR.[I]		0.0745105	0.00619625	1	1	1	P0AC41	P0AC41 [197-207]		0	973.543	High	High	0.003987	0.02767	1.03
FALSE	High	[K].EIIHQQMGGLR.[S]	1xBiotin-pip-2PCA [N-Term]	0.0745105	0.00619625	1	1	1	P0ADG7	P0ADG7 [429-439]		0	1694.86	High	High	0.003987	0.02769	0.89
FALSE	High	[R].LRDELPGVK.[L]	1xBiotin-pip-2PCA [N-Term]	0.0745105	0.00619625	1	1	1	P60906	P60906 [351-359]		1	1439.78	High	High	0.003987	0.0277	0.77
FALSE	High	[R].FLSQGK.[M]	1xBiotin-pip-2PCA [N-Term]	0.074962	0.0063705	1	1	1	P19642	P19642 [289-294]		0	1092.57	High	High	0.004156	0.02785	0.83
FALSE	High	[K].VTIIPR.[G]	1xBiotin-pip-2PCA [N-Term]	0.074962	0.0063705	1	1	1	P0AAI3	P0AAI3 [434-439]		0	1111.64	High	High	0.004156	0.02784	0.69
FALSE	High	[K].LMSSAR.[Q]	1xBiotin-pip-2PCA [N-Term]	0.074962	0.0063705	1	1	7	P0AED0	P0AED0 [119-124]		0	1077.53	High	High	0.004156	0.02783	0.92
FALSE	High	[R].SIHTLR.[R]	1xBiotin-pip-2PCA [N-Term]	0.075416	0.0063705	1	1	1	P37657	P37657 [282-287]		0	1139.61	High	High	0.004156	0.02803	0.71
FALSE	High	[R].LSYDTEASIAK.[A]		0.075416	0.0063705	1	1	1	P0A870	P0A870 [101-111]		0	1197.6	High	High	0.004156	0.02796	0.83
FALSE	High	[K].GGVVYR.[L]	1xBiotin-pip-2PCA [N-Term]	0.074962	0.0063705	1	1	2	P76116	P76116 [68-73]		0	1063.55	High	High	0.004156	0.02785	1.52
FALSE	High	[R].DIAHAK.[L]	1xBiotin-pip-2PCA [N-Term]	0.074962	0.0063705	1	2	1	P0AC33	P0AC33 [394-399]		0	1067.55	High	High	0.004156	0.02784	0.77
FALSE	High	[K].KRPFYQVVVADSR.[N]	1xBiotin-pip-2PCA [N-Term]	0.075416	0.0063705	1	1	2	P0A7T3	P0A7T3 [13-25]		1	1978.05	High	High	0.004156	0.02805	1.16
FALSE	High	[K].QTAFSQYDRPQAR.[R]	1xBiotin-pip-2PCA [N-Term]	0.074962	0.0063705	1	1	1	P0A9Q7	P0A9Q7 [760-772]		0	1980.95	High	High	0.004156	0.02783	0.65
FALSE	High	[R].LDGRPVMIIGHQK.[G]	1xBiotin-pip-2PCA [N-Term]	0.075416	0.0063705	1	1	1	P0ABD5	P0ABD5 [108-120]		0	1877	High	High	0.004156	0.02803	1.48
FALSE	High	[K].KMNMDGVR.[H]	1xBiotin-pip-2PCA [N-Term]	0.074962	0.0063705	1	1	1	P0AFG8	P0AFG8 [412-419]		1	1363.64	High	High	0.004074	0.02779	0.66
FALSE	High	[K].IGAGPWVVK.[C]		0.074962	0.0063705	1	1	1	P0A836	P0A836 [38-46]		0	926.546	High	High	0.004156	0.02785	0.96
FALSE	High	[K].HIPEFVR.[R]		0.0758726	0.00655629	1	1	2	P0ABH7	P0ABH7 [284-290]		0	897.494	High	High	0.004244	0.0282	1.51
FALSE	High	[K].AVLLSFR.[I]		0.0758726	0.00655629	1	1	1	P0A9D8	P0A9D8 [62-68]		0	805.493	High	High	0.004244	0.02819	1.01
FALSE	High	[K].ECDLAGAIK.[S]	1xCarbamidomethyl [C2]	0.0763318	0.00691184	1	1	1	P0A6T1	P0A6T1 [72-80]		0	976.477	High	High	0.004411	0.0284	0.77
FALSE	High	[R].DFGYAVFGK.[V]	1xBiotin-pip-2PCA [N-Term]	0.0767936	0.00691184	1	1	1	P0AFL3	P0AFL3 [143-151]		0	1416.68	High	High	0.004411	0.02855	1.1
FALSE	High	[K].VDFDKDFFGK.[E]	1xBiotin-pip-2PCA [N-Term]	0.0767936	0.00691184	1	1	1	P0A8M0	P0A8M0 [195-204]		1	1630.77	High	High	0.004411	0.02859	0.88
FALSE	High	[R].GGLILAK.[G]	1xBiotin-pip-2PCA [N-Term]	0.0767936	0.00691184	1	1	3	P0A825	P0A825 [236-242]		0	1084.63	High	High	0.004411	0.02861	2.25
FALSE	High	[K].FAAYAK.[A]	1xBiotin-pip-2PCA [N-Term]	0.0767936	0.00691184	1	1	1	P27302	P27302 [311-316]		0	1083.54	High	High	0.004411	0.02847	1.38
FALSE	High	[R].MASPGQEDR.[N]	1xBiotin-pip-2PCA [N-Term]	0.0763318	0.00691184	1	1	1	P31142	P31142 [28-36]		0	1403.62	High	High	0.004331	0.02829	0.68
FALSE	High	[R].TLTQEDVEALEK.[R]		0.0767936	0.00691184	1	1	1	P0A8M3	P0A8M3 [111-122]		0	1375.7	High	High	0.004411	0.02854	0.66
FALSE	High	[K].IALVTGASR.[G]	1xBiotin-pip-2PCA [N-Term]	0.0767936	0.00691184	1	1	1	P0AEK2	P0AEK2 [7-15]		0	1300.72	High	High	0.004411	0.0286	0.97
FALSE	High	[R].MSGIDSYLLR.[M]	1xBiotin-pip-2PCA [N-Term]	0.0763318	0.00691184	1	1	1	P0AD12	P0AD12 [42-51]		0	1567.78	High	High	0.004331	0.02829	1.33
FALSE	High	[R].DGISALQMDIK.[I]	1xBiotin-pip-2PCA [N-Term]	0.0767936	0.00691184	1	1	1	P05055	P05055 [500-510]		0	1603.8	High	High	0.004411	0.02845	1.56
FALSE	High	[-].MFQLSVQDIHPGEK.[A]	1xBiotin-pip-2PCA [N-Term]	0.0763318	0.00691184	1	1	2	P69811	P69811 [1-14]		0	2042	High	High	0.004331	0.02833	0.57
FALSE	High	[R].VLEVTLR.[T]		0.0767936	0.00691184	1	1	1	P0A955	P0A955 [43-49]		0	829.514	High	High	0.004411	0.02861	0.95
FALSE	High	[R].WIVEAAR.[K]		0.0763318	0.00691184	1	1	1	P02359	P02359 [103-109]		0	844.468	High	High	0.004411	0.02837	0.91
FALSE	High	[R].WTQDYIAIMGGR.[-]	1xBiotin-pip-2PCA [N-Term]	0.0767936	0.00691184	1	1	1	P76108	P76108 [370-381]		0	1823.87	High	High	0.004411	0.02858	0.8
FALSE	High	[K].KGDVLK.[A]	1xBiotin-pip-2PCA [N-Term]	0.0763318	0.00691184	1	1	2	P0ADY3	P0ADY3 [54-59]		1	1072.6	High	High	0.004331	0.02832	1.15
FALSE	High	[R].TMYEQEK.[G]	1xBiotin-pip-2PCA [N-Term]	0.0763318	0.00691184	1	1	1	P03018	P03018 [492-498]		0	1341.6	High	High	0.004331	0.02829	0.68
FALSE	High	[R].AAGLLQR.[F]	1xBiotin-pip-2PCA [N-Term]	0.077258	0.00726798	1	1	1	P0A9C0	P0A9C0 [479-485]		0	1141.63	High	High	0.004411	0.02868	0.97
FALSE	High	[R].VGGAAQTK.[I]	1xBiotin-pip-2PCA [N-Term]	0.077258	0.00726798	1	1	2	P0ABB0	P0ABB0 [377-384]		0	1144.59	High	High	0.004583	0.02877	1.11
FALSE	High	[R].YEEHWNLAK.[E]	1xBiotin-pip-2PCA [N-Term]	0.077258	0.00726798	1	1	1	P07395	P07395 [601-609]		0	1602.75	High	High	0.004411	0.02871	0.89
FALSE	High	[K].TFLDTR.[H]	1xBiotin-pip-2PCA [N-Term]	0.077258	0.00726798	1	1	3	P23843	P23843 [425-430]		0	1165.58	High	High	0.004583	0.02878	1.24
FALSE	High	[R].HIGGGHK.[Q]	1xBiotin-pip-2PCA [N-Term]	0.077258	0.00726798	1	1	2	P60422	P60422 [53-59]		0	1118.57	High	High	0.004411	0.02864	1.07
FALSE	High	[R].IQAALDEWHR.[S]	1xBiotin-pip-2PCA [N-Term]	0.077258	0.00726798	1	1	1	P37330	P37330 [60-69]		0	1651.82	High	High	0.004583	0.02878	0.95
FALSE	High	[-].MTIEYTK.[N]	1xOxidation [M1]	0.0777251	0.00726798	1	1	1	P33129	P33129 [1-7]		0	901.434	High	High	0.004583	0.0289	0.51
FALSE	High	[K].IKELAVK.[G]	1xBiotin-pip-2PCA [N-Term]	0.0777251	0.00726798	1	1	2	P0AFG6	P0AFG6 [299-305]		1	1213.71	High	High	0.004583	0.02898	0.85
FALSE	High	[K].LQYVNEALK.[D]	1xBiotin-pip-2PCA [N-Term]	0.077258	0.00726798	1	1	1	P0A9D2	P0A9D2 [133-141]		0	1490.78	High	High	0.004411	0.02874	1.23
FALSE	High	[K].TTVFVK.[D]	1xBiotin-pip-2PCA [N-Term]	0.0777251	0.00726798	1	1	1	P0AF93	P0AF93 [74-79]		0	1107.6	High	High	0.004583	0.02887	0.86
FALSE	High	[R].ELDPMIK.[K]	1xBiotin-pip-2PCA [N-Term]	0.0777251	0.00726798	1	1	1	P09373	P09373 [129-135]		0	1258.63	High	High	0.004583	0.02885	0.65
FALSE	High	[K].LAGTER.[G]	1xBiotin-pip-2PCA [N-Term]	0.0777251	0.00726798	1	1	3	P22259	P22259 [391-396]		0	1059.54	High	High	0.004583	0.02897	0.99
FALSE	High	[R].DYSEGASGLLR.[T]		0.077258	0.00726798	1	1	1	P0ADW3	P0ADW3 [116-126]		0	1167.56	High	High	0.004411	0.02867	0.68
FALSE	High	[K].NGVNLFAGDK.[Y]	1xBiotin-pip-2PCA [N-Term]	0.0777251	0.00726798	1	1	1	P0A9C5	P0A9C5 [278-287]		0	1447.72	High	High	0.004583	0.02897	0.92
FALSE	High	[K].LAEGIR.[K]	1xBiotin-pip-2PCA [N-Term]	0.0781948	0.00744675	1	1	2	P0A870	P0A870 [295-300]		0	1071.58	High	High	0.004583	0.02902	1.02
FALSE	High	[R].DWLQAIESVIR.[E]	1xBiotin-pip-2PCA [N-Term]	0.0781948	0.00744675	1	1	1	P0AFG8	P0AFG8 [16-26]		0	1742.9	High	High	0.004583	0.02908	1
FALSE	High	[R].NLLLVK.[G]	1xBiotin-pip-2PCA [N-Term]	0.0781948	0.00744675	1	1	2	P60438	P60438 [185-190]		0	1112.66	High	High	0.004583	0.02901	1.89
FALSE	High	[K].LQILADEYLPVDEGGIPHDGLK.[S]		0.0781948	0.00744675	1	1	1	P0A9C3	P0A9C3 [192-213]		0	2392.24	High	High	0.004668	0.02912	1.05
FALSE	High	[K].GGVIVYPTDSGYALGCK.[I]	1xCarbamidomethyl [C16]; 1xBiotin-pip-2PCA [N-Term]	0.0781948	0.00744675	1	1	2	P0AFR4	P0AFR4 [27-43]		0	2170.05	High	High	0.004668	0.02913	1.32
FALSE	High	[R].KHFESTPDTPEIIATIHGEGYR.[F]		0.0781948	0.00744675	1	1	1	P0A9Q1	P0A9Q1 [210-231]		1	2498.23	High	High	0.004583	0.02901	0.96
FALSE	High	[K].GTGVGGR.[L]	1xBiotin-pip-2PCA [N-Term]	0.0786672	0.00758405	1	1	1	P0AFG6	P0AFG6 [134-140]		0	1016.51	High	High	0.004803	0.02936	0.98
FALSE	High	[K].ASAQLETIK.[T]	1xBiotin-pip-2PCA [N-Term]	0.0815581	0.00758405	1	1	3	P08839	P08839 [50-58]		0	1373.72	High	High	0.004803	0.0304	1.13
FALSE	High	[R].STGSYSLVTQQPLGGK.[A]		0.0820495	0.00758405	1	1	1	P0A8V2	P0A8V2 [1247-1262]		0	1622.84	High	High	0.004803	0.03067	1.15
FALSE	High	[K].FTAAEFR.[A]	1xBiotin-pip-2PCA [N-Term]	0.0815581	0.00758405	1	1	1	P00956	P00956 [117-123]		0	1254.61	High	High	0.004803	0.03045	0.89
FALSE	High	[K].ETTFTGPK.[S]	1xBiotin-pip-2PCA [N-Term]	0.0825436	0.00758405	1	1	2	P04983	P04983 [67-74]		0	1293.63	High	High	0.004803	0.03088	0.57
FALSE	High	[K].HIIGQDNAK.[R]	1xBiotin-pip-2PCA [N-Term]	0.0820495	0.00758405	1	1	2	P0A6H5	P0A6H5 [16-24]		0	1408.72	High	High	0.004803	0.03062	0.49
FALSE	High	[R].MHQFDK.[V]	1xBiotin-pip-2PCA [N-Term]	0.0810695	0.00758405	1	1	1	P0A8L1	P0A8L1 [284-289]		0	1218.55	High	High	0.004803	0.03014	0.85
FALSE	High	[K].AEQELTAK.[Q]	1xBiotin-pip-2PCA [N-Term]	0.0825436	0.00758405	1	1	1	P08194	P08194 [235-242]		0	1302.65	High	High	0.004803	0.03079	0.87
FALSE	High	[K].ISAGGYGDK.[R]	1xBiotin-pip-2PCA [N-Term]	0.0810695	0.00758405	1	1	1	P0DMC7	P0DMC7 [141-149]		0	1280.61	High	High	0.004803	0.03029	0.67
FALSE	High	[R].KGDPVYLK.[D]	1xBiotin-pip-2PCA [N-Term]	0.0786672	0.00758405	1	1	1	P25516	P25516 [578-585]		1	1332.71	High	High	0.004755	0.02921	1.14
FALSE	High	[K].AQGLLEVR.[S]	1xBiotin-pip-2PCA [N-Term]	0.0820495	0.00758405	1	1	1	P19636	P19636 [117-124]		0	1298.7	High	High	0.004803	0.03058	0.96
FALSE	High	[K].FTEGAFK.[D]		0.0786672	0.00758405	1	1	2	P08200	P08200 [236-242]		0	799.398	High	High	0.004668	0.02918	1.81
FALSE	High	[R].LFAEGFLVTEIAK.[K]	1xBiotin-pip-2PCA [N-Term]	0.0801004	0.00758405	1	1	1	P0DMC7	P0DMC7 [161-173]		0	1850.99	High	High	0.004803	0.02988	1.14
FALSE	High	[K].HMTADAAAHEVIEGQASALEELDDEYLK.[E]	1xBiotin-pip-2PCA [N-Term]	0.0825436	0.00758405	1	1	1	P08839	P08839 [97-124]		0	3469.6	High	High	0.004803	0.0308	1.69
FALSE	High	[K].VLYNAR.[I]	1xBiotin-pip-2PCA [N-Term]	0.0791422	0.00758405	1	1	2	P0A8V2	P0A8V2 [170-175]		0	1148.6	High	High	0.004803	0.02944	1.01
FALSE	High	[K].FTGVDR.[K]	1xBiotin-pip-2PCA [N-Term]	0.0815581	0.00758405	1	1	5	P0AG67	P0AG67 [505-510]		0	1107.54	High	High	0.004803	0.03045	1.47
FALSE	High	[K].ALFSSVR.[T]	1xBiotin-pip-2PCA [N-Term]	0.0820495	0.00758405	1	1	1	P76193	P76193 [219-225]		0	1192.63	High	High	0.004803	0.03066	0.99
FALSE	High	[K].ALLGER.[V]	1xBiotin-pip-2PCA [N-Term]	0.0791422	0.00758405	1	1	1	P0A6Z3	P0A6Z3 [517-522]		0	1071.58	High	High	0.004803	0.02951	0.67
FALSE	High	[K].SIGQAK.[A]	1xBiotin-pip-2PCA [N-Term]	0.0801004	0.00758405	1	1	1	P0A8L1	P0A8L1 [57-62]		0	1016.53	High	High	0.004803	0.02983	0.72
FALSE	High	[R].LLREDFAAYR.[D]	1xBiotin-pip-2PCA [N-Term]	0.0805836	0.00758405	1	1	1	Q46851	Q46851 [80-89]		1	1666.85	High	High	0.004803	0.03007	1.24
FALSE	High	[K].FGFTSR.[K]		0.0820495	0.00758405	1	1	1	P02413	P02413 [64-69]		0	714.357	High	High	0.004803	0.0307	0.54
FALSE	High	[R].TTPIAR.[Y]	1xBiotin-pip-2PCA [N-Term]	0.0825436	0.00758405	1	1	2	P0A6M8	P0A6M8 [4-9]		0	1071.58	High	High	0.004803	0.03086	1.22
FALSE	High	[R].MITVAAK.[I]	1xBiotin-pip-2PCA [N-Term]	0.0820495	0.00758405	1	1	1	P0ACE7	P0ACE7 [65-71]		0	1146.62	High	High	0.004803	0.03051	1.37
FALSE	High	[K].ENSQEAHEAIRPSDVNVMAESLK.[D]	1xBiotin-pip-2PCA [N-Term]	0.0825436	0.00758405	1	1	1	P06612	P06612 [359-381]		0	2967.41	High	High	0.004803	0.03074	1.26
FALSE	High	[R].LYYYPK.[G]	1xBiotin-pip-2PCA [N-Term]	0.0825436	0.00758405	1	1	2	P0AAX8	P0AAX8 [110-115]		0	1259.63	High	High	0.004803	0.03077	1.1
FALSE	High	[K].ALVEMHK.[A]	1xBiotin-pip-2PCA [N-Term]	0.0791422	0.00758405	1	1	1	P0A759	P0A759 [51-57]		0	1240.63	High	High	0.004803	0.0294	0.86
FALSE	High	[R].FGDPGVR.[L]	1xBiotin-pip-2PCA [N-Term]	0.07962	0.00758405	1	1	1	P33602	P33602 [778-784]		0	1160.57	High	High	0.004803	0.02973	0.5
FALSE	High	[R].EHLSQEVLGK.[R]		0.0805836	0.00758405	1	1	1	P0AE88	P0AE88 [179-188]		0	1139.61	High	High	0.004803	0.03012	1.18
FALSE	High	[R].ISHDVISAR.[H]	1xBiotin-pip-2PCA [N-Term]	0.0786672	0.00758405	1	1	1	P43329	P43329 [803-811]		0	1410.73	High	High	0.004668	0.02919	0.75
FALSE	High	[K].VDLMSFSGHK.[I]	1xBiotin-pip-2PCA [N-Term]	0.0786672	0.00758405	1	1	1	P0A6B7	P0A6B7 [197-206]		0	1533.73	High	High	0.004755	0.02924	0.8
FALSE	High	[K].DEVILTLNK.[S]	1xBiotin-pip-2PCA [N-Term]	0.0801004	0.00758405	1	1	1	P0A7Z4	P0A7Z4 [96-104]		0	1457.78	High	High	0.004803	0.02986	1.19
FALSE	High	[K].ENIEFK.[Y]	1xBiotin-pip-2PCA [N-Term]	0.0820495	0.00758405	1	1	1	P0A698	P0A698 [354-359]		0	1192.58	High	High	0.004803	0.03068	0.64
FALSE	High	[K].ASEGDIQGHVDGWIK.[A]	1xBiotin-pip-2PCA [N-Term]	0.0791422	0.00758405	1	1	3	P0AFM2	P0AFM2 [298-312]		0	2024.96	High	High	0.004803	0.02955	0.92
FALSE	High	[R].DAQVLDELMGER.[T]	1xBiotin-pip-2PCA [N-Term]	0.0786672	0.00758405	1	1	1	P05055	P05055 [361-372]		0	1788.84	High	High	0.004755	0.02924	1.14
FALSE	High	[R].DQLVGK.[I]	1xBiotin-pip-2PCA [N-Term]	0.0801004	0.00758405	1	1	2	P68206	P68206 [37-42]		0	1072.56	High	High	0.004803	0.02975	2.26
FALSE	High	[K].LSIAYGIAQAMHR.[E]		0.0830406	0.00774673	1	1	1	P0AEK4	P0AEK4 [18-30]		0	1430.76	High	High	0.004803	0.03099	1.08
FALSE	High	[R].QTTFNDMIK.[I]	1xBiotin-pip-2PCA [N-Term]	0.0835403	0.00774673	1	1	1	P0ABP8	P0ABP8 [219-227]		0	1510.72	High	High	0.004884	0.03124	0.84
FALSE	High	[R].VVLFGK.[L]	1xBiotin-pip-2PCA [N-Term]	0.0830406	0.00774673	1	2	1	P0AGE0	P0AGE0 [58-63]		0	1075.61	High	High	0.004803	0.03108	1
FALSE	High	[K].LQISFECAAPEVDETPR.[S]	1xCarbamidomethyl [C7]; 1xBiotin-pip-2PCA [N-Term]	0.0835403	0.00774673	1	1	1	P0A729	P0A729 [20-36]		0	2375.12	High	High	0.004884	0.03114	0.92
FALSE	High	[K].HSVELDSQGR.[I]	1xBiotin-pip-2PCA [N-Term]	0.0835403	0.00774673	1	1	1	P09832	P09832 [412-421]		0	1540.73	High	High	0.004884	0.03123	0.36
FALSE	High	[R].LGNMPQIR.[V]	1xBiotin-pip-2PCA [N-Term]	0.0830406	0.00774673	1	1	2	P0AG80	P0AG80 [390-397]		0	1341.69	High	High	0.004803	0.03098	1.03
FALSE	High	[K].LLAAHR.[G]	1xBiotin-pip-2PCA [N-Term]	0.0835403	0.00774673	1	1	1	P0A9M0	P0A9M0 [723-728]		0	1093.61	High	High	0.004884	0.03123	0.64
FALSE	High	[R].LFGKPEIDGSR.[R]		0.0830406	0.00774673	1	1	1	P33221	P33221 [352-362]		0	1218.65	High	High	0.004803	0.03095	0.91
FALSE	High	[K].VSQLDWK.[YF]	1xBiotin-pip-2PCA [N-Term]	0.0830406	0.00774673	2	2	1	P34210; P09169	P34210 [59-65]; P09169 [59-65]		0	1288.65	High	High	0.004803	0.03101	2.01
FALSE	High	[R].GAFVSQVLPNSSAAK.[A]		0.0835403	0.00774673	1	1	1	P0C0V0	P0C0V0 [313-327]		0	1475.79	High	High	0.004884	0.03128	1.05
FALSE	High	[K].IFNTLTR.[Q]	1xBiotin-pip-2PCA [N-Term]	0.0835403	0.00774673	1	1	1	P21888	P21888 [4-10]		0	1277.68	High	High	0.004884	0.03114	0.78
FALSE	High	[K].FEEAKPVLEDQLAK.[S]		0.0835403	0.00774673	1	1	1	P13979	P13979 [225-238]		0	1616.85	High	High	0.004884	0.03126	1.14
FALSE	High	[R].VQAQRAEQQAK.[K]	1xBiotin-pip-2PCA [N-Term]	0.0830406	0.00774673	1	1	1	P45577	P45577 [110-120]		1	1669.86	High	High	0.004803	0.03098	1.42
FALSE	High	[K].TLAEIR.[SE]	1xBiotin-pip-2PCA [N-Term]	0.0835403	0.00774673	1	2	1	P0ABS1	P0ABS1 [140-145]		0	1115.6	High	High	0.004884	0.03121	1.22
FALSE	High	[R].EMGYTEPDPR.[D]	1xBiotin-pip-2PCA [N-Term]	0.0830406	0.00774673	1	1	1	P00561	P00561 [662-671]		0	1607.7	High	High	0.004803	0.03102	0.95
FALSE	High	[R].EALEVQR.[E]	1xBiotin-pip-2PCA [N-Term]	0.0830406	0.00774673	1	1	2	P27248	P27248 [268-274]		0	1257.64	High	High	0.004803	0.03107	0.93
FALSE	High	[R].LAFAGLK.[YF]		0.0860813	0.00788226	2	4	2	P02931; P21420	P02931 [105-111]; P21420 [100-106]		0	719.445	High	High	0.00494	0.03221	0.91
FALSE	High	[K].AIAQLR.[V]	1xBiotin-pip-2PCA [N-Term]	0.0845482	0.00788226	1	1	1	P0A6E6	P0A6E6 [125-130]		0	1084.61	High	High	0.00494	0.03166	1.22
FALSE	High	[K].ELAAIR.[E]	1xBiotin-pip-2PCA [N-Term]	0.0855674	0.00788226	1	1	2	P0A953	P0A953 [309-314]		0	1085.59	High	High	0.00494	0.03191	1.39
FALSE	High	[R].NFLVPQGK.[A]		0.0855674	0.00788226	1	1	1	P0A7R1	P0A7R1 [28-35]		0	902.509	High	High	0.00494	0.03196	1.53
FALSE	High	[R].ELMTISK.[K]	1xBiotin-pip-2PCA [N-Term]	0.0840428	0.00788226	1	1	1	P06959	P06959 [525-531]		0	1234.63	High	High	0.00494	0.03143	0.79
FALSE	High	[R].LSALAGR.[F]	1xBiotin-pip-2PCA [N-Term]	0.0840428	0.00788226	1	1	1	P22188	P22188 [94-100]		0	1100.6	High	High	0.004884	0.03129	0.78
FALSE	High	[K].NIADVLDATVAR.[I]		0.0855674	0.00788226	1	1	1	P0ACB0	P0ACB0 [181-192]		0	1257.68	High	High	0.00494	0.03189	1.21
FALSE	High	[K].DGNKLDLYGK.[V]		0.0850564	0.00788226	1	4	1	P06996	P06996 [28-37]		1	1122.58	High	High	0.00494	0.03175	1.16
FALSE	High	[K].NAELSK.[E]	1xBiotin-pip-2PCA [N-Term]	0.0860813	0.00788226	1	1	1	P0A8M6	P0A8M6 [83-88]		0	1074.54	High	High	0.00494	0.03214	1.43
FALSE	High	[K].TDSIEK.[G]	1xBiotin-pip-2PCA [N-Term]	0.0850564	0.00788226	1	1	1	P0A7J7	P0A7J7 [46-51]		0	1105.53	High	High	0.00494	0.03179	1.57
FALSE	High	[K].IFQELK.[Q]	1xBiotin-pip-2PCA [N-Term]	0.0840428	0.00788226	1	1	2	P0A715	P0A715 [80-85]		0	1190.64	High	High	0.00494	0.03144	1.78
FALSE	High	[K].IEKPAGISNPK.[D]	1xBiotin-pip-2PCA [N-Term]	0.0855674	0.00788226	1	1	1	P0ACY3	P0ACY3 [540-550]		0	1566.85	High	High	0.00494	0.03198	0.84
FALSE	High	[R].DWGVSR.[Q]	1xBiotin-pip-2PCA [N-Term]	0.0865981	0.00788226	1	1	1	P07813	P07813 [419-424]		0	1132.54	High	High	0.00494	0.0323	0.84
FALSE	High	[K].DVTTGDTLCDPDAPIILER.[M]	1xCarbamidomethyl [C9]; 1xBiotin-pip-2PCA [N-Term]	0.0860813	0.00788226	1	1	1	P0A6M8	P0A6M8 [390-408]		0	2514.2	High	High	0.00494	0.03208	0.76
FALSE	High	[R].ANDIALK.[C]	1xBiotin-pip-2PCA [N-Term]	0.0855674	0.00788226	1	1	2	P0A7F3	P0A7F3 [131-137]		0	1157.61	High	High	0.00494	0.03207	1.44
FALSE	High	[K].GEIGEEER.[W]	1xBiotin-pip-2PCA [N-Term]	0.0845482	0.00788226	1	1	1	P0ABB4	P0ABB4 [100-107]		0	1331.6	High	High	0.00494	0.0316	0.84
FALSE	High	[R].ILELAK.[K]	1xBiotin-pip-2PCA [N-Term]	0.0850564	0.00788226	1	1	1	P37903	P37903 [99-104]		0	1099.63	High	High	0.00494	0.03186	2.13
FALSE	High	[R].IIWPTVK.[G]	1xBiotin-pip-2PCA [N-Term]	0.0840428	0.00788226	1	1	1	P15640	P15640 [251-257]		0	1269.72	High	High	0.004884	0.03136	0.64
FALSE	High	[-].MAEETIFSK.[I]	1xMet-loss [N-Term]	0.0840428	0.00788226	1	1	1	P0ACE7	P0ACE7 [1-9]	P0ACE7 1xMet-loss [N-Term]	0	924.467	High	High	0.00494	0.03141	1.08
FALSE	High	[R].MIFGLK.[N]	1xBiotin-pip-2PCA [N-Term]	0.0840428	0.00788226	1	1	2	P0AC59	P0AC59 [17-22]		0	1121.6	High	High	0.00494	0.03138	1.84
FALSE	High	[R].DSTMIIISHDR.[H]	1xBiotin-pip-2PCA [N-Term]	0.0845482	0.00788226	1	1	1	P0A9U3	P0A9U3 [202-212]		0	1700.82	High	High	0.00494	0.03161	1.18
FALSE	High	[K].FLLTISGTENAYAK.[Y]	1xBiotin-pip-2PCA [N-Term]	0.0865981	0.00788226	1	1	1	P37751	P37751 [231-244]		0	1940.99	High	High	0.00494	0.03232	0.87
FALSE	High	[K].LMNLAR.[G]	1xBiotin-pip-2PCA [N-Term]	0.0855674	0.00788226	1	1	2	P0AA16	P0AA16 [185-190]		0	1130.6	High	High	0.00494	0.03188	0.74
FALSE	High	[R].AEANPALHPGQSAAIYLK.[G]	1xBiotin-pip-2PCA [N-Term]	0.0840428	0.00788226	1	1	1	P07395	P07395 [638-655]		0	2264.16	High	High	0.004884	0.0313	1.32
FALSE	High	[K].ALTGLSPDEIVNQVK.[D]	1xBiotin-pip-2PCA [N-Term]	0.0850564	0.00788226	1	1	1	P31979	P31979 [41-55]		0	1997.05	High	High	0.00494	0.03179	0.98
FALSE	High	[K].GLVYMTR.[A]		0.0860813	0.00788226	1	1	1	P39831	P39831 [109-115]		0	839.444	High	High	0.00494	0.03219	1.72
FALSE	High	[R].ATITLR.[R]	1xBiotin-pip-2PCA [N-Term]	0.0845482	0.00788226	1	1	2	P07395	P07395 [404-409]		0	1087.61	High	High	0.00494	0.03149	0.94
FALSE	High	[R].DWWPNQLR.[V]	1xBiotin-pip-2PCA [N-Term]	0.0865981	0.00788226	1	1	1	P13029	P13029 [35-42]		0	1527.73	High	High	0.00494	0.03232	1.25
FALSE	High	[K].WTQPGNIVTNGAYTLK.[D]		0.0850564	0.00788226	1	1	1	P23843	P23843 [205-220]		0	1762.91	High	High	0.00494	0.03172	1.14
FALSE	High	[K].LVDTLLSIK.[I]		0.0845482	0.00788226	1	1	1	P09130	P09130 [304-312]		0	1001.62	High	High	0.00494	0.03158	1.01
FALSE	High	[R].GVTVDK.[M]	1xBiotin-pip-2PCA [N-Term]	0.0840428	0.00788226	1	1	1	P0A7J3	P0A7J3 [32-37]		0	1031.53	High	High	0.00494	0.03142	1.27
FALSE	High	[K].STAVFNMFK.[H]		0.0865981	0.00788226	1	1	1	P0AB61	P0AB61 [61-69]		0	1044.52	High	High	0.00494	0.03244	0.63
FALSE	High	[K].EVLESR.[L]	1xBiotin-pip-2PCA [N-Term]	0.0860813	0.00788226	1	1	4	P0AC41	P0AC41 [321-326]		0	1145.58	High	High	0.00494	0.03213	1.67
FALSE	High	[K].VMSDAFIK.[A]	1xBiotin-pip-2PCA [N-Term]	0.0855674	0.00788226	1	1	1	P07001	P07001 [229-236]		0	1323.66	High	High	0.00494	0.03192	2.07
FALSE	High	[R].RDEDGYYWITGR.[V]		0.0871178	0.00805884	1	1	1	P27550	P27550 [504-515]		1	1530.7	High	High	0.00494	0.03253	0.51
FALSE	High	[R].IVIERPAK.[S]	1xBiotin-pip-2PCA [N-Term]	0.0871178	0.00805884	1	1	1	P0A7V3	P0A7V3 [55-62]		0	1338.77	High	High	0.005022	0.03259	1.16
FALSE	High	[K].AFQELNAIDVL.[-]	1xBiotin-pip-2PCA [N-Term]	0.0871178	0.00805884	1	1	2	P0AB71	P0AB71 [349-359]		0	1645.84	High	High	0.005022	0.03257	1.62
FALSE	High	[K].FTGEVSLTGQPFVMEPSK.[T]	1xOxidation [M14]; 1xBiotin-pip-2PCA [N-Term]	0.0871178	0.00805884	1	1	1	P0A6P1	P0A6P1 [223-240]		0	2383.15	High	High	0.00494	0.03251	0.78
FALSE	High	[K].FFTELYK.[K]		0.0871178	0.00805884	1	1	1	P07813	P07813 [139-145]		0	947.487	High	High	0.005022	0.03269	0.48
FALSE	High	[R].ESDFWQPGTR.[A]	1xBiotin-pip-2PCA [N-Term]	0.0886943	0.00840024	1	1	1	P41066	P41066 [205-214]		0	1635.74	High	High	0.005183	0.03318	1.12
FALSE	High	[K].LENQHFDEITK.[A]		0.0881659	0.00840024	1	1	1	P0ABI8	P0ABI8 [646-656]		0	1373.67	High	High	0.005183	0.03295	0.83
FALSE	High	[R].FYTDGPR.[A]	1xBiotin-pip-2PCA [N-Term]	0.0881659	0.00840024	1	1	1	P28904	P28904 [222-228]		0	1268.59	High	High	0.005183	0.03296	0.98
FALSE	High	[R].IISATAK.[K]	1xBiotin-pip-2PCA [N-Term]	0.0892257	0.00840024	1	1	1	P0A6R0	P0A6R0 [250-256]		0	1116.62	High	High	0.005183	0.03349	1.02
FALSE	High	[K].AIKPVYDVFK.[E]	1xBiotin-pip-2PCA [N-Term]	0.0876404	0.00840024	1	1	1	P0AG80	P0AG80 [100-109]		0	1592.87	High	High	0.005183	0.03285	0.98
FALSE	High	[R].FNSLTPEQQR.[D]		0.0881659	0.00840024	1	1	1	P68066	P68066 [107-116]		0	1219.61	High	High	0.005183	0.03302	1.04
FALSE	High	[R].AVEEAR.[A]	1xBiotin-pip-2PCA [N-Term]	0.0876404	0.00840024	1	1	2	P27302	P27302 [227-232]		0	1087.54	High	High	0.005183	0.03286	0.94
FALSE	High	[R].QTFVVR.[S]	1xBiotin-pip-2PCA [N-Term]	0.0881659	0.00840024	1	1	2	P0A8N5	P0A8N5 [182-187]		0	1162.62	High	High	0.005183	0.03304	0.93
FALSE	High	[K].TLDTQGLR.[N]		0.0881659	0.00840024	1	1	1	Q46938	Q46938 [14-21]		0	903.489	High	High	0.005183	0.0329	0.86
FALSE	High	[K].GKTDLISVAVEPTDSPVIAQALAGEEIKPGPHK.[I]		0.0876404	0.00840024	1	1	1	P0ABK5	P0ABK5 [194-226]		1	3367.81	High	High	0.00511	0.03278	1.16
FALSE	High	[R].YNADFTGEK.[Y]	1xBiotin-pip-2PCA [N-Term]	0.0886943	0.00840024	1	1	1	P0A9S1	P0A9S1 [290-298]		0	1457.65	High	High	0.005183	0.0332	0.78
FALSE	High	[R].LFHAFR.[R]		0.0886943	0.00840024	1	1	2	P0ABH7	P0ABH7 [121-126]		0	790.436	High	High	0.005183	0.03324	1.31
FALSE	High	[K].YAGQDK.[V]	1xBiotin-pip-2PCA [N-Term]	0.0886943	0.00840024	1	1	2	P08200	P08200 [345-350]		0	1094.51	High	High	0.005183	0.0332	2.43
FALSE	High	[K].ASVQGEDGR.[N]	1xBiotin-pip-2PCA [N-Term]	0.0886943	0.00840024	1	1	1	P16659	P16659 [427-435]		0	1331.62	High	High	0.005183	0.03323	0.55
FALSE	High	[K].AISVTER.[Q]	1xBiotin-pip-2PCA [N-Term]	0.0881659	0.00840024	1	1	1	P00960	P00960 [263-269]		0	1188.62	High	High	0.005183	0.03295	0.55
FALSE	High	[R].EDGLVAR.[M]	1xBiotin-pip-2PCA [N-Term]	0.0886943	0.00840024	1	1	1	P0ACB2	P0ACB2 [95-101]		0	1172.59	High	High	0.005183	0.03328	0.83
FALSE	High	[K].SLGITNPEEIDR.[Y]		0.0886943	0.00840024	1	1	1	P62768	P62768 [7-18]		0	1343.68	High	High	0.005183	0.0331	1.06
FALSE	High	[R].YGVIYAGAQK.[N]	1xBiotin-pip-2PCA [N-Term]	0.0969815	0.00847018	1	1	1	P23721	P23721 [189-198]		0	1482.76	High	High	0.005285	0.03656	0.81
FALSE	High	[R].ADAVVVLENDLHR.[H]		0.0941427	0.00847018	1	1	1	P33602	P33602 [561-573]		0	1450.76	High	High	0.005216	0.03526	0.62
FALSE	High	[K].FMAHGK.[S]	1xBiotin-pip-2PCA [N-Term]	0.0919271	0.00847018	1	1	1	P0ABJ1	P0ABJ1 [281-286]		0	1103.53	High	High	0.005216	0.03451	1.06
FALSE	High	[K].SDEVLSDR.[V]	1xBiotin-pip-2PCA [N-Term]	0.0941427	0.00847018	1	1	1	P00961	P00961 [593-600]		0	1333.62	High	High	0.005216	0.03542	0.52
FALSE	High	[K].LDLYGK.[V]		0.0902973	0.00847018	2	5	2	P06996; P21420	P06996 [32-37]; P21420 [34-39]		0	708.393	High	High	0.005216	0.0339	0.61
FALSE	High	[R].EVVEQEYR.[D]	1xBiotin-pip-2PCA [N-Term]	0.0947042	0.00847018	1	1	1	P0A6T1	P0A6T1 [438-445]		0	1464.69	High	High	0.005216	0.03562	0.59
FALSE	High	[R].ETGIASVK.[A]	1xBiotin-pip-2PCA [N-Term]	0.0958366	0.00847018	1	1	2	P76402	P76402 [91-98]		0	1217.63	High	High	0.005285	0.03594	1.19
FALSE	High	[K].LDLYGK.[V]	1xBiotin-pip-2PCA [N-Term]	0.0930288	0.00847018	2	5	3	P06996; P21420	P06996 [32-37]; P21420 [34-39]		0	1121.58	High	High	0.005216	0.03488	2.41
FALSE	High	[R].NAAVEAVFALNR.[D]		0.0924764	0.00847018	1	1	1	P0A9S1	P0A9S1 [320-331]		0	1274.69	High	High	0.005216	0.03458	1.02
FALSE	High	[R].ESGKDFTLVSVDLMK.[K]	1xBiotin-pip-2PCA [N-Term]	0.0930288	0.00847018	1	1	1	P0A9D2	P0A9D2 [20-34]		1	2082.04	High	High	0.005216	0.03493	1
FALSE	High	[K].TAVQHVILTR.[M]	1xBiotin-pip-2PCA [N-Term]	0.0935842	0.00847018	1	1	1	P69451	P69451 [142-151]		0	1550.86	High	High	0.005216	0.0351	0.85
FALSE	High	[K].LENSLGGIK.[D]		0.0902973	0.00847018	1	1	1	P0A7V0	P0A7V0 [144-152]		0	930.525	High	High	0.005216	0.03388	0.7
FALSE	High	[R].LFPGVPCPLAGK.[Q]	1xCarbamidomethyl [C7]; 1xBiotin-pip-2PCA [N-Term]	0.0941427	0.00847018	1	1	1	P76251	P76251 [111-122]		0	1668.88	High	High	0.005216	0.03527	1.28
FALSE	High	[K].EILLVTHASK.[N]	1xBiotin-pip-2PCA [N-Term]	0.0941427	0.00847018	1	1	1	P0AAB6	P0AAB6 [51-60]		0	1523.84	High	High	0.005216	0.03533	0.81
FALSE	High	[R].THNAGVK.[E]	1xBiotin-pip-2PCA [N-Term]	0.0947042	0.00847018	1	1	2	P37647	P37647 [217-223]		0	1139.58	High	High	0.005216	0.03561	0.81
FALSE	High	[-].MQEQYRPEEIESK.[V]	1xBiotin-pip-2PCA [N-Term]	0.08976	0.00847018	1	1	2	P07813	P07813 [1-13]		0	2079.96	High	High	0.005216	0.0337	1.12
FALSE	High	[K].LGYMQAFVEYGIR.[H]	1xBiotin-pip-2PCA [N-Term]	0.0947042	0.00847018	1	1	1	P0AEP3	P0AEP3 [270-282]		0	1959.96	High	High	0.005216	0.0356	0.89
FALSE	High	[R].EHEDTLAGIEATGVTQR.[N]		0.0935842	0.00847018	1	1	1	P0AB61	P0AB61 [23-39]		0	1826.89	High	High	0.005216	0.03502	1.12
FALSE	High	[R].QLVSHK.[A]	1xBiotin-pip-2PCA [N-Term]	0.0919271	0.00847018	1	1	1	P0A7V8	P0A7V8 [116-121]		0	1124.6	High	High	0.005216	0.03444	1.19
FALSE	High	[K].EYGIPR.[R]	1xBiotin-pip-2PCA [N-Term]	0.0930288	0.00847018	1	1	2	P0ACY3	P0ACY3 [164-169]		0	1147.57	High	High	0.005216	0.03483	1.14
FALSE	High	[K].EYLPASYHEGSK.[N]		0.0924764	0.00847018	1	1	1	P0A9Q7	P0A9Q7 [684-695]		0	1380.64	High	High	0.005216	0.03466	1.09
FALSE	High	[R].FIAATNVNDTVPR.[F]		0.0930288	0.00847018	1	1	1	P00934	P00934 [269-281]		0	1417.74	High	High	0.005216	0.03487	0.79
FALSE	High	[K].SMDMTQPEGEHSAHEGMEGMDMSHAESAH.[-]	1xBiotin-pip-2PCA [N-Term]	0.0935842	0.00847018	1	1	1	P0ABJ1	P0ABJ1 [287-315]		0	3569.37	High	High	0.005216	0.03502	0.98
FALSE	High	[K].GQESEVTGVK.[I]	1xBiotin-pip-2PCA [N-Term]	0.0958366	0.00847018	1	1	1	P0A6M8	P0A6M8 [644-653]		0	1446.7	High	High	0.005285	0.03597	0.59
FALSE	High	[K].GNNALGATALAQVYR.[Q]		0.0930288	0.00847018	1	1	1	P15254	P15254 [834-848]		0	1518.8	High	High	0.005216	0.03485	1.06
FALSE	High	[R].GVRPTVR.[G]	1xBiotin-pip-2PCA [N-Term]	0.0930288	0.00847018	1	1	1	P60422	P60422 [215-221]		0	1197.67	High	High	0.005216	0.035	0.88
FALSE	High	[K].HVDSLITIPNDK.[L]	1xBiotin-pip-2PCA [N-Term]	0.0947042	0.00847018	1	1	1	P0A9A6	P0A9A6 [156-167]		0	1764.91	High	High	0.005216	0.03566	1.05
FALSE	High	[K].KFDPVVR.[Q]	1xBiotin-pip-2PCA [N-Term]	0.0935842	0.00847018	1	1	1	P0A7N9	P0A7N9 [38-44]		1	1273.69	High	High	0.005216	0.03503	1.4
FALSE	High	[K].GGYDLVTASGDASLR.[L]	1xBiotin-pip-2PCA [N-Term]	0.08976	0.00847018	1	1	1	P76108	P76108 [86-100]		0	1894.91	High	High	0.005183	0.03354	1.19
FALSE	High	[R].KSDNPSITR.[D]	1xBiotin-pip-2PCA [N-Term]	0.08976	0.00847018	1	1	1	P0A6H1	P0A6H1 [192-200]		1	1430.72	High	High	0.005216	0.03362	0.82
FALSE	High	[K].EAYLYR.[E]	1xBiotin-pip-2PCA [N-Term]	0.0947042	0.00847018	1	1	1	P22106	P22106 [494-499]		0	1227.6	High	High	0.005216	0.0356	1
FALSE	High	[K].SELVNVAK.[K]	1xBiotin-pip-2PCA [N-Term]	0.0902973	0.00847018	1	1	1	P0A850	P0A850 [30-37]		0	1272.68	High	High	0.005216	0.03382	0.68
FALSE	High	[K].KVGMTR.[I]	1xBiotin-pip-2PCA [N-Term]	0.0969815	0.00847018	1	1	1	P60438	P60438 [8-13]		1	1104.58	High	High	0.005285	0.03651	1
FALSE	High	[R].KVTTLTR.[S]	1xBiotin-pip-2PCA [N-Term]	0.0913808	0.00847018	1	1	1	P0A9Q9	P0A9Q9 [203-209]		1	1231.7	High	High	0.005216	0.03424	0.86
FALSE	High	[R].LAEFVK.[V]	1xBiotin-pip-2PCA [N-Term]	0.0924764	0.00847018	1	1	1	P00490	P00490 [511-516]		0	1119.6	High	High	0.005216	0.03473	1.14
FALSE	High	[R].NHADIPLRPR.[F]		0.0930288	0.00847018	1	1	1	P13033	P13033 [296-305]		0	1188.66	High	High	0.005216	0.03485	0.59
FALSE	High	[K].SGSELGK.[Q]	1xBiotin-pip-2PCA [N-Term]	0.0947042	0.00847018	1	1	1	P69441	P69441 [41-47]		0	1090.53	High	High	0.005216	0.03555	1.28
FALSE	High	[R].FSPGQR.[V]	1xBiotin-pip-2PCA [N-Term]	0.0935842	0.00847018	1	1	2	P0A905	P0A905 [135-140]		0	1104.54	High	High	0.005216	0.03503	0.65
FALSE	High	[K].LCVAYR.[M]	1xCarbamidomethyl [C2]	0.0913808	0.00847018	1	1	1	P0A7D4	P0A7D4 [344-349]		0	781.403	High	High	0.005216	0.03432	0.85
FALSE	High	[K].SEPLMR.[E]	1xOxidation [M5]; 1xBiotin-pip-2PCA [N-Term]	0.0902973	0.00847018	1	1	1	P77554	P77554 [227-232]		0	1161.55	High	High	0.005216	0.03386	0.72
FALSE	High	[R].LHFAADR.[Y]	1xBiotin-pip-2PCA [N-Term]	0.0908375	0.00847018	1	1	1	P77316	P77316 [224-230]		0	1242.62	High	High	0.005216	0.03394	0.58
FALSE	High	[R].TMNLGTVSEER.[R]		0.0924764	0.00847018	1	1	1	P0A9Q1	P0A9Q1 [121-131]		0	1236.59	High	High	0.005216	0.03459	0.72
FALSE	High	[K].LLALHMYDCAR.[A]	1xCarbamidomethyl [C9]; 1xBiotin-pip-2PCA [N-Term]	0.0969815	0.00847018	1	1	1	P22106	P22106 [378-388]		0	1775.85	High	High	0.005285	0.03653	1.18
FALSE	High	[K].VIFLTADAFGVLPPVSR.[L]		0.0935842	0.00847018	1	1	1	P22259	P22259 [357-373]		0	1802.02	High	High	0.005216	0.03503	1.04
FALSE	High	[R].MMTAAR.[E]	1xBiotin-pip-2PCA [N-Term]	0.0930288	0.00847018	1	1	1	P08244	P08244 [106-111]		0	1093.51	High	High	0.005216	0.03487	0.63
FALSE	High	[K].AYSEAVK.[G]	1xBiotin-pip-2PCA [N-Term]	0.0964075	0.00847018	1	1	1	P0ADU2	P0ADU2 [83-89]		0	1180.58	High	High	0.005285	0.0362	1.34
FALSE	High	[R].INPQDK.[M]	1xBiotin-pip-2PCA [N-Term]	0.08976	0.00847018	1	1	1	P22106	P22106 [416-421]		0	1127.57	High	High	0.005216	0.03369	0.68
FALSE	High	[K].AYDAYSFHVLPR.[I]		0.0958366	0.00847018	1	1	1	P0A887	P0A887 [182-193]		0	1438.71	High	High	0.005285	0.03594	0.77
FALSE	High	[K].INVFDR.[S]		0.0947042	0.00847018	1	1	1	P0A805	P0A805 [67-72]		0	763.41	High	High	0.005216	0.03566	1.19
FALSE	High	[K].AVEFQDILK.[M]		0.0969815	0.00847018	1	1	1	P0AC38	P0AC38 [178-186]		0	1062.58	High	High	0.005285	0.03647	0.84
FALSE	High	[K].VNGYANK.[L]	1xBiotin-pip-2PCA [N-Term]	0.0919271	0.00847018	1	1	2	P0AC59	P0AC59 [93-99]		0	1178.58	High	High	0.005216	0.03455	1.18
FALSE	High	[K].LSEVFK.[Q]		0.08976	0.00847018	1	1	1	P00579	P00579 [252-257]		0	722.408	High	High	0.005216	0.03369	1.04
FALSE	High	[R].ANSHAPEAVVEGASR.[A]	1xBiotin-pip-2PCA [N-Term]	0.0952689	0.00847018	1	1	1	P0ABU9	P0ABU9 [96-110]		0	1907.92	High	High	0.005216	0.03583	0.7
FALSE	High	[K].VVGTEAR.[G]	1xBiotin-pip-2PCA [N-Term]	0.0924764	0.00847018	1	1	1	P69503	P69503 [60-66]		0	1144.59	High	High	0.005216	0.03463	0.93
FALSE	High	[R].ALNAAGFR.[I]		0.0941427	0.00847018	1	1	1	P0A7R9	P0A7R9 [99-106]		0	819.447	High	High	0.005216	0.03533	1.43
FALSE	High	[K].LSGGFLFK.[M]		0.0924764	0.00847018	1	1	1	P69786	P69786 [250-257]		0	868.493	High	High	0.005216	0.03479	0.61
FALSE	High	[K].AIHIYR.[K]	1xBiotin-pip-2PCA [N-Term]	0.0924764	0.00847018	1	1	1	P0A951	P0A951 [131-136]		0	1185.63	High	High	0.005216	0.03476	0.63
FALSE	High	[R].ALGHDR.[K]	1xBiotin-pip-2PCA [N-Term]	0.0930288	0.00847018	1	1	1	P0A9L8	P0A9L8 [108-113]		0	1081.54	High	High	0.005216	0.03488	0.92
FALSE	High	[K].VKEQWGK.[L]	1xBiotin-pip-2PCA [N-Term]	0.08976	0.00847018	1	1	1	P68206	P68206 [17-23]		1	1287.67	High	High	0.005183	0.03352	1.42
FALSE	High	[R].LMGFGHR.[V]		0.0952689	0.00847018	1	1	2	P0ABH7	P0ABH7 [301-307]		0	817.414	High	High	0.005285	0.03587	0.93
FALSE	High	[K].IMMGAER.[R]	1xBiotin-pip-2PCA [N-Term]	0.0969815	0.00847018	1	1	2	P0AAI3	P0AAI3 [392-398]		0	1220.57	High	High	0.005285	0.03645	0.8
FALSE	High	[K].DKGEFFAK.[S]	1xBiotin-pip-2PCA [N-Term]	0.0930288	0.00847018	1	1	2	P62768	P62768 [37-44]		1	1354.66	High	High	0.005216	0.03482	0.58
FALSE	High	[R].DYLALK.[S]		0.0969815	0.00847018	1	1	1	P0A955	P0A955 [171-176]		0	722.408	High	High	0.005285	0.03653	0.96
FALSE	High	[R].LIDYAK.[Q]	1xBiotin-pip-2PCA [N-Term]	0.0924764	0.00847018	1	1	1	P0A8J8	P0A8J8 [145-150]		0	1135.6	High	High	0.005216	0.03461	0.85
FALSE	High	[R].MDNGEGLPQYIK.[D]		0.0964075	0.00847018	1	1	1	P0AC33	P0AC33 [404-415]		0	1364.65	High	High	0.005285	0.0363	1.18
FALSE	High	[R].DVDTLGMADIEKK.[I]	1xBiotin-pip-2PCA [N-Term]	0.0919271	0.00847018	1	1	1	P0AFG6	P0AFG6 [286-298]		1	1847.9	High	High	0.005216	0.03445	1.36
FALSE	High	[K].VHFEIK.[D]	1xBiotin-pip-2PCA [N-Term]	0.0947042	0.00847018	1	1	1	P77737	P77737 [19-24]		0	1185.62	High	High	0.005216	0.03559	0.52
FALSE	High	[R].DVAEILLEGLR.[R]	1xBiotin-pip-2PCA [N-Term]	0.0941427	0.00847018	1	1	1	P17169	P17169 [12-22]		0	1640.88	High	High	0.005216	0.03535	0.79
FALSE	High	[K].VAPEALTLLAR.[Q]	1xBiotin-pip-2PCA [N-Term]	0.0964075	0.00847018	1	1	1	P0AC33	P0AC33 [42-52]		0	1566.88	High	High	0.005285	0.0363	0.63
FALSE	High	[K].QINLPTEVSEAIYNR.[M]	1xBiotin-pip-2PCA [N-Term]	0.0947042	0.00847018	1	1	1	P0ABC3	P0ABC3 [212-226]		0	2160.09	High	High	0.005216	0.03551	0.55
FALSE	High	[K].MCGNGK.[M]	1xCarbamidomethyl [C2]; 1xBiotin-pip-2PCA [N-Term]	0.0964075	0.00847018	1	1	1	P22106	P22106 [422-427]		0	1079.46	High	High	0.005285	0.03626	0.5
FALSE	High	[R].DQAVPPTINLDNPDEGCDLDFVPHEAR.[Q]	1xCarbamidomethyl [C17]; 1xBiotin-pip-2PCA [N-Term]	0.0919271	0.00847018	1	1	1	P0AAI5	P0AAI5 [360-386]		0	3447.57	High	High	0.005216	0.03451	0.94
FALSE	High	[R].DQFNSMK.[K]	1xBiotin-pip-2PCA [N-Term]	0.0908375	0.00847018	1	1	1	P0ABJ9	P0ABJ9 [342-348]		0	1282.57	High	High	0.005216	0.034	0.99
FALSE	High	[K].LHADYGGVVPELASR.[D]		0.0975587	0.00881909	1	1	1	P05852	P05852 [35-49]		0	1583.82	High	High	0.005452	0.03668	0.99
FALSE	High	[R].MSIGEAK.[A]	1xBiotin-pip-2PCA [N-Term]	0.0975587	0.00881909	1	1	1	P00579	P00579 [365-371]		0	1148.56	High	High	0.005452	0.03674	0.5
FALSE	High	[K].AQYTSMAK.[M]	1xBiotin-pip-2PCA [N-Term]	0.0975587	0.00881909	1	1	1	P25714	P25714 [375-382]		0	1312.62	High	High	0.005285	0.03656	0.57
FALSE	High	[R].ENGVMTLQSYTQVK.[S]		0.0975587	0.00881909	1	1	1	P17445	P17445 [464-477]		0	1597.79	High	High	0.005452	0.0367	0.85
FALSE	High	[R].ANVEGR.[E]	1xBiotin-pip-2PCA [N-Term]	0.0975587	0.00881909	1	1	1	P69874	P69874 [269-274]		0	1058.52	High	High	0.005452	0.03678	0.32
FALSE	High	[K].LTGMAFR.[V]		0.0975587	0.00881909	1	1	2	P0A9B2	P0A9B2 [226-232]		0	795.418	High	High	0.005369	0.03659	2.2
FALSE	High	[K].KLSGGIR.[T]	1xBiotin-pip-2PCA [N-Term]	0.0975587	0.00881909	1	1	1	P0ABB0	P0ABB0 [388-394]		1	1143.65	High	High	0.005369	0.03663	1.3
FALSE	High	[R].NQIQVNR.[A]	1xBiotin-pip-2PCA [N-Term]	0.0975587	0.00881909	1	1	1	P00370	P00370 [72-78]		0	1284.66	High	High	0.005452	0.03671	0.38
FALSE	High	[R].TNADLEK.[M]	1xBiotin-pip-2PCA [N-Term]	0.098139	0.00899316	1	1	1	P0A6R0	P0A6R0 [18-24]		0	1203.58	High	High	0.005533	0.03696	0.93
FALSE	High	[R].AGLDIR.[A]	1xBiotin-pip-2PCA [N-Term]	0.098139	0.00899316	1	1	1	Q02885	Q02885 [87-92]		0	1057.56	High	High	0.005533	0.03693	1.17
FALSE	High	[R].TEFLFMDR.[D]		0.098139	0.00899316	1	1	1	P08839	P08839 [297-304]		0	1058.5	High	High	0.005533	0.03687	0.86
FALSE	High	[K].VIFDNNYRPR.[L]		0.098139	0.00899316	1	1	1	P37647	P37647 [163-172]		0	1293.67	High	High	0.005533	0.03687	0.3
FALSE	High	[K].LSLAGK.[S]	1xBiotin-pip-2PCA [N-Term]	0.0993092	0.00915708	1	1	2	P0A998	P0A998 [141-146]		0	1001.56	High	High	0.005608	0.03747	1.63
FALSE	High	[R].LVKPWVGGYTGKDPLDNTYTR.[N]		0.0987225	0.00915708	1	1	1	P23843	P23843 [516-536]		1	2380.23	High	High	0.005533	0.03709	1.54
FALSE	High	[K].IFMGLATIFLER.[D]	1xBiotin-pip-2PCA [N-Term]	0.0987225	0.00915708	1	1	1	P0A836	P0A836 [180-191]		0	1823.97	High	High	0.005533	0.03718	1.24
FALSE	High	[R].YYYTAK.[L]	1xBiotin-pip-2PCA [N-Term]	0.0987225	0.00915708	1	1	2	P00959	P00959 [358-363]		0	1221.58	High	High	0.005533	0.03715	1.32
FALSE	High	[K].AETLAK.[L]	1xBiotin-pip-2PCA [N-Term]	0.0993092	0.00915708	1	1	1	P22259	P22259 [510-515]		0	1045.55	High	High	0.005608	0.03731	1.78
FALSE	High	[R].AGEVLSNR.[K]	1xBiotin-pip-2PCA [N-Term]	0.0987225	0.00915708	1	1	1	P0AFE0	P0AFE0 [164-171]		0	1258.64	High	High	0.005533	0.03714	1.03
FALSE	High	[K].AYDAYSFHVLPR.[I]	1xBiotin-pip-2PCA [N-Term]	0.0993092	0.00915708	1	1	1	P0A887	P0A887 [182-193]		0	1851.9	High	High	0.005608	0.03746	1.16
FALSE	High	[R].ELGSVNDFIVDGNR.[I]	1xBiotin-pip-2PCA [N-Term]	0.0993092	0.00915708	1	1	1	P77774	P77774 [282-295]		0	1947.94	High	High	0.005608	0.03729	0.77
FALSE	High	[K].TCTDGR.[G]	1xCarbamidomethyl [C2]; 1xBiotin-pip-2PCA [N-Term]	0.0993092	0.00915708	1	1	1	P0AB52	P0AB52 [80-85]		0	1122.48	High	High	0.005608	0.03738	0.5
FALSE	High	[K].GIRPGAYCEPK.[M]	1xCarbamidomethyl [C8]; 1xBiotin-pip-2PCA [N-Term]	0.0987225	0.00915708	1	1	1	P36683	P36683 [397-407]		0	1660.81	High	High	0.005533	0.03703	0.74
FALSE	High	[R].QVIQFIDLSLITK.[Q]		0.101688	0.00930702	1	1	1	P0ABT2	P0ABT2 [36-48]		0	1517.89	High	High	0.00567	0.03831	0.5
FALSE	High	[K].QAVAYR.[Q]	1xBiotin-pip-2PCA [N-Term]	0.101688	0.00930702	1	1	3	P0ABB0	P0ABB0 [266-271]		0	1120.57	High	High	0.00567	0.0383	1.31
FALSE	High	[K].ILVIAADER.[Y]		0.102291	0.00930702	1	1	1	P31658	P31658 [51-59]		0	999.583	High	High	0.00567	0.03852	0.69
FALSE	High	[-].MEHGAR.[L]	1xBiotin-pip-2PCA [N-Term]	0.102291	0.00930702	1	1	1	P08322	P08322 [1-6]		0	1113.51	High	High	0.00567	0.03857	0.44
