## Supplementary Datasets 1-27 for "An expanded 2-pyridinecarboxaldehyde (2PCA)-based chemoproteomics toolbox for probing protease specificity": Dataset S9 - Biotin-2PCA enrichment.xlsx (part 2 of 2)

### Sheet: trypsin (continued)
Checked	Confidence	Annotated Sequence	Modifications	Qvality PEP	Qvality q-value	# Protein Groups	# Proteins	# PSMs	Master Protein Accessions	Positions in Master Proteins	Modifications in Master Proteins	# Missed Cleavages	Theo. MH+ [Da]	Found in Sample: [S1] F1: Sample	Confidence (by Search Engine): Sequest HT	Percolator q-Value (by Search Engine): Sequest HT	Percolator PEP (by Search Engine): Sequest HT	XCorr (by Search Engine): Sequest HT
FALSE	High	[-].MLEEYRK.[H]	1xBiotin-pip-2PCA [N-Term]	0.101089	0.00930702	1	1	1	P36683	P36683 [1-7]		1	1381.68	High	High	0.00567	0.03803	1.13
FALSE	High	[K].NYFDLVAR.[A]	1xBiotin-pip-2PCA [N-Term]	0.100492	0.00930702	1	1	1	P41407	P41407 [107-114]		0	1410.7	High	High	0.00567	0.03774	0.32
FALSE	High	[K].MSSDMR.[G]	1xBiotin-pip-2PCA [N-Term]	0.0998991	0.00930702	1	1	2	P0A9M0	P0A9M0 [428-433]		0	1139.48	High	High	0.005608	0.03749	0.66
FALSE	High	[K].LQAYALPESHDIPQNK.[V]		0.100492	0.00930702	1	1	2	P0ADI4	P0ADI4 [6-21]		0	1823.93	High	High	0.00567	0.03789	1.23
FALSE	High	[R].TVLITLGSR.[G]		0.0998991	0.00930702	1	1	1	P0A9J6	P0A9J6 [219-227]		0	959.588	High	High	0.00567	0.03758	1.24
FALSE	High	[R].LEDNLPR.[L]		0.101688	0.00930702	1	1	1	P00961	P00961 [342-348]		0	856.452	High	High	0.00567	0.03832	0.58
FALSE	High	[K].ELQLVYNK.[A]	1xBiotin-pip-2PCA [N-Term]	0.0998991	0.00930702	1	1	1	P0ABA6	P0ABA6 [260-267]		0	1419.75	High	High	0.00567	0.0376	1.33
FALSE	High	[R].GLSLGMR.[L]	1xBiotin-pip-2PCA [N-Term]	0.102291	0.00930702	1	1	2	P0A7Z4	P0A7Z4 [311-317]		0	1146.59	High	High	0.00567	0.03863	1.35
FALSE	High	[R].AHGIAVPENTR.[L]	1xBiotin-pip-2PCA [N-Term]	0.101089	0.00930702	1	1	1	P0A9J4	P0A9J4 [270-280]		0	1577.8	High	High	0.00567	0.03802	1.23
FALSE	High	[K].GLAEVR.[G]	1xBiotin-pip-2PCA [N-Term]	0.101089	0.00930702	1	1	1	P24215	P24215 [376-381]		0	1057.56	High	High	0.00567	0.03797	0.89
FALSE	High	[R].TNLPVVR.[S]	1xBiotin-pip-2PCA [N-Term]	0.0998991	0.00930702	1	1	1	P0AF20	P0AF20 [369-375]		0	1211.67	High	High	0.005608	0.03751	0.65
FALSE	High	[K].TLLNEK.[A]	1xBiotin-pip-2PCA [N-Term]	0.100492	0.00930702	1	1	1	P0A7M6	P0A7M6 [55-60]		0	1130.6	High	High	0.00567	0.03775	1.36
FALSE	High	[K].ISAGIR.[E]	1xBiotin-pip-2PCA [N-Term]	0.102291	0.00930702	1	1	2	P25553	P25553 [75-80]		0	1029.57	High	High	0.00567	0.0385	1.93
FALSE	High	[K].IWEEGSDEVLVK.[A]	1xBiotin-pip-2PCA [N-Term]	0.102291	0.00930702	1	1	1	P0AB14	P0AB14 [42-53]		0	1816.89	High	High	0.00567	0.03843	0.91
FALSE	High	[-].MGLFNFVK.[D]	1xMet-loss [N-Term]	0.105355	0.00961946	1	1	2	P0ADE6	P0ADE6 [1-8]	P0ADE6 1xMet-loss [N-Term]	0	824.466	High	High	0.005806	0.03976	1
FALSE	High	[R].THAGIEQAISR.[G]		0.104119	0.00961946	1	1	1	P0A9G6	P0A9G6 [265-275]		0	1182.62	High	High	0.005806	0.03936	1.8
FALSE	High	[K].DGLLAIAEK.[H]	1xBiotin-pip-2PCA [N-Term]	0.104119	0.00961946	1	1	1	P22256	P22256 [333-341]		0	1342.72	High	High	0.005806	0.03933	1.11
FALSE	High	[K].DCAVYSR.[E]	1xCarbamidomethyl [C2]; 1xBiotin-pip-2PCA [N-Term]	0.104119	0.00961946	1	1	1	P04036	P04036 [188-194]		0	1283.57	High	High	0.005806	0.03938	0.42
FALSE	High	[R].AVQNAMR.[L]	1xBiotin-pip-2PCA [N-Term]	0.105355	0.00961946	1	1	1	P0A7V3	P0A7V3 [137-143]		0	1202.59	High	High	0.005806	0.03969	0.88
FALSE	High	[K].VQNQDLGSGK.[L]	1xBiotin-pip-2PCA [N-Term]	0.103507	0.00961946	1	1	1	P77804	P77804 [285-294]		0	1458.72	High	High	0.005806	0.03903	0.85
FALSE	High	[R].YLDLIANDK.[S]	1xBiotin-pip-2PCA [N-Term]	0.102897	0.00961946	1	1	1	P0A8N5	P0A8N5 [171-179]		0	1477.75	High	High	0.00567	0.03872	0.83
FALSE	High	[R].ALLSVSDK.[A]		0.103507	0.00961946	1	1	1	P15639	P15639 [10-17]		0	832.477	High	High	0.005806	0.03893	1.05
FALSE	High	[R].LTIAPALLK.[E]		0.104736	0.00961946	1	1	1	P0A870	P0A870 [242-250]		0	939.624	High	High	0.005806	0.03949	1.22
FALSE	High	[R].YGVTDLR.[S]	1xBiotin-pip-2PCA [N-Term]	0.104119	0.00961946	1	1	1	P08312	P08312 [307-313]		0	1236.62	High	High	0.005806	0.03917	0.95
FALSE	High	[R].LSVFKPIAQPR.[T]		0.105355	0.00961946	1	1	1	P0A9M8	P0A9M8 [34-44]		0	1255.75	High	High	0.005806	0.0398	1.03
FALSE	High	[K].YINIGVAVDTPNGLVVPVFK.[D]	1xBiotin-pip-2PCA [N-Term]	0.102897	0.00961946	1	1	1	P06959	P06959 [493-512]		0	2528.37	High	High	0.005754	0.03887	1.38
FALSE	High	[K].TTSSAAIATGLAQK.[G]		0.103507	0.00961946	1	1	1	P0AEZ3	P0AEZ3 [17-30]		0	1319.72	High	High	0.005806	0.03901	0.59
FALSE	High	[K].AKAEAQVIIEQANK.[R]	1xBiotin-pip-2PCA [N-Term]	0.102897	0.00961946	1	1	1	P0ABA0	P0ABA0 [68-81]		1	1926.03	High	High	0.005754	0.03884	0.85
FALSE	High	[K].STMDHYAASNPLNK.[E]	1xBiotin-pip-2PCA [N-Term]	0.104736	0.00961946	1	1	1	P0ABK2	P0ABK2 [233-246]		0	1961.9	High	High	0.005806	0.03962	1.07
FALSE	High	[K].TFQEILAALGTGDALASK.[Y]	1xBiotin-pip-2PCA [N-Term]	0.103507	0.00961946	1	1	1	P77395	P77395 [257-274]		0	2219.15	High	High	0.005806	0.03913	0.95
FALSE	High	[K].LFEGSENFK.[R]		0.104736	0.00961946	1	1	1	P67910	P67910 [200-208]		0	1070.52	High	High	0.005806	0.0395	1
FALSE	High	[R].LFAVDQR.[K]		0.103507	0.00961946	1	1	1	P0A867	P0A867 [300-306]		0	848.462	High	High	0.005806	0.03897	0.89
FALSE	High	[K].MVLETGEHPGALK.[D]	1xBiotin-pip-2PCA [N-Term]	0.102897	0.00961946	1	1	1	P0A9L8	P0A9L8 [214-226]		0	1794.9	High	High	0.005754	0.03886	0.84
FALSE	High	[R].MYTNPLR.[V]	1xBiotin-pip-2PCA [N-Term]	0.103507	0.00961946	1	1	1	P60906	P60906 [200-206]		0	1307.64	High	High	0.005806	0.03903	0.76
FALSE	High	[K].ETCPYCHR.[A]	2xCarbamidomethyl [C3; C6]; 1xBiotin-pip-2PCA [N-Term]	0.104736	0.00961946	1	1	1	P0AC62	P0AC62 [10-17]		0	1535.63	High	High	0.005806	0.03952	0.5
FALSE	High	[K].NTNITGVIVNK.[L]		0.103507	0.00961946	1	1	1	P0A9M8	P0A9M8 [164-174]		0	1172.66	High	High	0.005806	0.03903	1.06
FALSE	High	[K].KAAVLVK.[K]	1xBiotin-pip-2PCA [N-Term]	0.103507	0.00961946	1	1	1	P61175	P61175 [42-48]		1	1141.69	High	High	0.005806	0.03909	0.93
FALSE	High	[R].ADEYVR.[E]	1xBiotin-pip-2PCA [N-Term]	0.104119	0.00961946	1	1	1	P64581	P64581 [72-77]		0	1165.55	High	High	0.005806	0.03936	0.83
FALSE	High	[K].FYFNLK.[A]	1xBiotin-pip-2PCA [N-Term]	0.105355	0.00961946	1	1	2	P76402	P76402 [66-71]		0	1244.63	High	High	0.005806	0.03966	0.71
FALSE	High	[R].FSILSR.[L]	1xBiotin-pip-2PCA [N-Term]	0.105355	0.00961946	1	1	1	P0ACY3	P0ACY3 [367-372]		0	1135.61	High	High	0.005806	0.0398	1.1
FALSE	High	[R].IAQTLLNLAK.[Q]	1xBiotin-pip-2PCA [N-Term]	0.105355	0.00961946	1	1	1	P0ACJ8	P0ACJ8 [144-153]		0	1497.86	High	High	0.005806	0.03972	1.42
FALSE	High	[R].ALGSPIR.[G]	1xBiotin-pip-2PCA [N-Term]	0.106604	0.00995545	1	1	1	P00452	P00452 [263-269]		0	1126.62	High	High	0.005959	0.0402	0.76
FALSE	High	[K].QYQNAEDTR.[G]	1xBiotin-pip-2PCA [N-Term]	0.105978	0.00995545	1	1	1	P33602	P33602 [52-60]		0	1537.69	High	High	0.005959	0.03993	0.38
FALSE	High	[R].SGISFVDR.[S]	1xBiotin-pip-2PCA [N-Term]	0.106604	0.00995545	1	1	1	P69828	P69828 [8-15]		0	1293.64	High	High	0.005959	0.04035	0.82
FALSE	High	[R].EAYFQR.[H]	1xBiotin-pip-2PCA [N-Term]	0.106604	0.00995545	1	1	1	P76506	P76506 [215-220]		0	1226.58	High	High	0.005959	0.04021	0.51
FALSE	High	[R].LAVLNGDAK.[V]	1xBiotin-pip-2PCA [N-Term]	0.106604	0.00995545	1	1	1	P0AB28	P0AB28 [58-66]		0	1313.7	High	High	0.005959	0.04012	0.69
FALSE	High	[R].EAVDTTSQPVATEK.[K]	1xBiotin-pip-2PCA [N-Term]	0.106604	0.00995545	1	1	1	P09127	P09127 [16-29]		0	1888.91	High	High	0.005959	0.04018	0.62
FALSE	High	[R].LWVAPPTR.[M]		0.107233	0.00995545	1	1	1	P36683	P36683 [735-742]		0	939.541	High	High	0.005959	0.0405	1.22
FALSE	High	[R].LMPLHNK.[L]	1xBiotin-pip-2PCA [N-Term]	0.105978	0.00995545	1	1	2	P0A6L2	P0A6L2 [236-242]		0	1265.66	High	High	0.005959	0.04006	0.86
FALSE	High	[K].AFDASK.[K]	1xBiotin-pip-2PCA [N-Term]	0.105978	0.00995545	1	1	1	P38489	P38489 [15-20]		0	1051.5	High	High	0.005806	0.0399	1.21
FALSE	High	[R].NCDTSHYMENK.[G]	1xCarbamidomethyl [C2]; 1xBiotin-pip-2PCA [N-Term]	0.106604	0.00995545	1	1	1	P0A6J5	P0A6J5 [95-105]		0	1811.73	High	High	0.005959	0.04032	0.5
FALSE	High	[R].YPQVTFCVASSHR.[L]	1xCarbamidomethyl [C7]	0.105978	0.00995545	1	1	1	P36999	P36999 [129-141]		0	1551.74	High	High	0.005959	0.03997	0.59
FALSE	High	[R].GYEIHISDEALK.[L]		0.105978	0.00995545	1	1	1	P63284	P63284 [790-801]		0	1374.69	High	High	0.005806	0.03988	1.11
