## Supplementary Datasets 1-27 for "An expanded 2-pyridinecarboxaldehyde (2PCA)-based chemoproteomics toolbox for probing protease specificity": Dataset S10 - Alkyne-2PCA with biotin azide enrichment.xlsx (part 1 of 2)

### Sheet: GluC
Checked	Confidence	Annotated Sequence	Modifications	Qvality PEP	Qvality q-value	# Protein Groups	# Proteins	# PSMs	Master Protein Accessions	Positions in Master Proteins	Modifications in Master Proteins	# Missed Cleavages	Theo. MH+ [Da]	Found in Sample: [S1] F1: Sample	Confidence (by Search Engine): Sequest HT	Percolator q-Value (by Search Engine): Sequest HT	Percolator PEP (by Search Engine): Sequest HT	XCorr (by Search Engine): Sequest HT
FALSE	High	[E].INNSSFLHSRKGSEDNCRE.[V]	1xCarbamidomethyl [C17]; 1xclicked biotin 2PCA [N-Term]	0.00215751	0.00349078	1	1	1	P75914	P75914 [157-175]		2	2689.21	High	High	0.00225	0.001676	1.44
FALSE	High	[E].LMALHTGQSLE.[Q]		0.00424937	0.00349078	1	1	2	P0A6G7	P0A6G7 [166-176]		0	1199.61	High	High	0.00225	0.002903	1.27
FALSE	High	[D].LLTNRVPPGVDE.[A]		0.00234555	0.00349078	1	1	3	P36683	P36683 [48-59]		1	1309.71	High	High	0.00225	0.001774	1.32
FALSE	High	[E].LLTLPNADRVNPE.[N]		0.00856933	0.00349078	1	1	1	P0A6R0	P0A6R0 [188-200]		1	1451.79	High	High	0.00225	0.005612	1.4
FALSE	High	[E].LLSTGGTARLLAE.[K]		0.000315846	0.00349078	1	1	2	P15639	P15639 [34-46]		0	1301.74	High	High	0.00225	0.0003221	1.8
FALSE	High	[E].LLSRYPDLDAKGRE.[R]		0.00160522	0.00349078	1	1	1	P00963	P00963 [173-186]		2	1632.87	High	High	0.00225	0.001391	1.35
FALSE	High	[E].LLSQGATQRVLD.[A]		0.0069183	0.00349078	1	1	1	P13445	P13445 [45-56]		0	1300.72	High	High	0.00225	0.004576	1.3
FALSE	High	[E].RQDGPTALILSRQNLAQQE.[R]		0.001762	0.00349078	1	1	1	P27302	P27302 [509-527]		1	2138.13	High	High	0.00225	0.001477	2.55
FALSE	High	[E].LIRNIAIE.[H]	1xclicked biotin 2PCA [N-Term]	0.00980092	0.00349078	1	1	2	P0ABB4	P0ABB4 [163-170]		0	1380.76	High	High	0.00225	0.006361	1.02
FALSE	High	[E].RQLAELPRAE.[T]	1xclicked biotin 2PCA [N-Term]	0.00241899	0.00349078	1	1	1	P06988	P06988 [287-296]		1	1621.84	High	High	0.00225	0.001812	1.65
FALSE	High	[E].LLNSSYDVSRE.[L]		0.00627301	0.00349078	1	1	1	P16700	P16700 [28-38]		1	1282.63	High	High	0.00225	0.004167	0.95
FALSE	High	[E].LLNLLRE.[Q]	1xclicked biotin 2PCA [N-Term]	0.00122713	0.00349078	1	1	2	P0A7M6	P0A7M6 [18-24]		0	1309.72	High	High	0.00225	0.001144	0.77
FALSE	High	[E].LLNLLRE.[Q]		0.0025675	0.00349078	1	1	4	P0A7M6	P0A7M6 [18-24]		0	870.541	High	High	0.00225	0.001893	1.82
FALSE	High	[E].LINKLE.[R]		0.00799689	0.00349078	1	1	1	P0AD49	P0AD49 [77-82]		0	729.451	High	High	0.00225	0.005244	1.24
FALSE	High	[E].RRFQKVFVAEPSVE.[D]	1xclicked biotin 2PCA [N-Term]	0.00720411	0.00349078	1	1	1	P63284	P63284 [331-344]		1	2131.1	High	High	0.00225	0.004753	1.52
FALSE	High	[E].IIKTTLPKAKE.[L]	1xclicked biotin 2PCA [N-Term]	0.00107306	0.00349078	1	1	3	P0AG44	P0AG44 [33-43]		0	1680.96	High	High	0.00225	0.001024	1.95
FALSE	High	[E].LLKNPPAGEEE.[F]		0.000379739	0.00349078	1	1	1	P36683	P36683 [33-43]		2	1196.62	High	High	0.00225	0.0003859	1.67
FALSE	High	[E].RSAAGCTIKLNKEPIIE.[Y]	1xCarbamidomethyl [C6]; 1xclicked biotin 2PCA [N-Term]	0.0070591	0.00349078	1	1	1	P36683	P36683 [602-618]		1	2339.21	High	High	0.00225	0.004659	1.61
FALSE	High	[E].LHPFCPPEQAE.[G]	1xCarbamidomethyl [C5]	0.00285285	0.00349078	1	1	2	P33195	P33195 [533-543]		1	1324.6	High	High	0.00225	0.002057	1.46
FALSE	High	[D].IHPKYEE.[I]	1xclicked biotin 2PCA [N-Term]	0.00984589	0.00349078	1	1	2	P0A7M9	P0A7M9 [5-11]		1	1354.64	High	High	0.00225	0.006384	0.85
FALSE	High	[E].TLHVNGGMYMV.[-]		0.00533954	0.00349078	1	1	2	P0AEK2	P0AEK2 [234-244]		0	1221.58	High	High	0.00225	0.003579	1.46
FALSE	High	[E].IHYLSAIEE.[G]		0.00563215	0.00349078	1	1	2	P0A8V2	P0A8V2 [603-611]		1	1074.55	High	High	0.00225	0.003768	2.29
FALSE	High	[E].IKAKLLADDIVPSRHVKVE.[T]	1xclicked biotin 2PCA [N-Term]	3.32089e-06	0.00349078	1	1	5	P0AFH8	P0AFH8 [142-160]		2	2570.44	High	High	0.00225	3.582e-06	3.57
FALSE	High	[E].LKAIISDVNASDE.[D]		0.00123305	0.00349078	1	1	2	P0AG59	P0AG59 [27-39]		2	1374.71	High	High	0.00225	0.001148	1.8
FALSE	High	[E].LMDNMRNVALE.[E]		0.000217273	0.00349078	1	1	3	P0A850	P0A850 [394-404]		1	1305.63	High	High	0.00225	0.0002223	3
FALSE	High	[D].LKLVDKVIGITNEE.[A]		0.00013631	0.00349078	1	1	2	P0ABK5	P0ABK5 [241-254]		2	1570.91	High	High	0.00225	0.0001404	2.29
FALSE	High	[E].LKQQIIGLAE.[V]		0.00928175	0.00349078	1	1	1	P0A705	P0A705 [790-799]		0	1112.67	High	High	0.00225	0.006044	1.75
FALSE	High	[E].VLTIVVDGKE.[I]		0.00263164	0.00349078	1	1	1	P68919	P68919 [60-69]		1	1072.62	High	High	0.00225	0.00193	1.01
FALSE	High	[D].LIAHISK.[-]	1xclicked biotin 2PCA [N-Term]	0.00201435	0.00349078	1	1	4	P0A9B2	P0A9B2 [325-331]		0	1220.67	High	High	0.00225	0.001603	1.01
FALSE	High	[E].LIDGGPWLKVKNPNTGKE.[I]		1.59579e-05	0.00349078	1	1	5	P08200	P08200 [257-274]		1	1966.08	High	High	0.00225	1.687e-05	4.6
FALSE	High	[E].LIDGGPWLKVKNPNTGKE.[I]	1xclicked biotin 2PCA [N-Term]	0.00445011	0.00349078	1	1	4	P08200	P08200 [257-274]		1	2405.25	High	High	0.00225	0.003027	0.97
FALSE	High	[E].IIDSRGNPTVE.[A]		0.00164949	0.00349078	1	1	1	P0A6P9	P0A6P9 [12-22]		1	1200.62	High	High	0.00225	0.001416	2
FALSE	High	[E].RSDLSADINE.[H]		0.00225108	0.00349078	1	1	1	P0A7V8	P0A7V8 [188-197]		2	1119.53	High	High	0.00225	0.001723	1.81
FALSE	High	[E].LMKAMIE.[A]	1xclicked biotin 2PCA [N-Term]	0.00220156	0.00349078	1	1	1	P0A9G6	P0A9G6 [171-177]		0	1274.62	High	High	0.00225	0.001699	1.6
FALSE	High	[E].RNLLLVKGAVPGATGSDLIVKPAVKA.[-]		5.33492e-05	0.00349078	1	1	2	P60438	P60438 [184-209]		1	2587.57	High	High	0.00225	5.553e-05	4.31
FALSE	High	[E].LMLGMDYGLKE.[F]	1xOxidation [M2]	0.00314713	0.00349078	1	1	1	P0A955	P0A955 [121-131]		1	1285.62	High	High	0.00225	0.00223	1.39
FALSE	High	[E].RILFYTGVNHKIGE.[V]		0.00246199	0.00349078	1	1	1	P0A6M8	P0A6M8 [29-42]		0	1646.9	High	High	0.00225	0.001836	1.53
FALSE	High	[D].LQGATLAIVPGDPDRVE.[K]		0.000414795	0.00349078	1	1	2	P12758	P12758 [16-32]		2	1750.93	High	High	0.00225	0.0004208	2.19
FALSE	High	[E].LQKDGRISNVE.[L]	1xclicked biotin 2PCA [N-Term]	0.00363219	0.00349078	1	1	1	P0ACJ0	P0ACJ0 [23-33]		1	1697.85	High	High	0.00225	0.002525	1.73
FALSE	High	[E].LQLPTSTYRFADSE.[S]		0.00161681	0.00349078	1	1	2	P33221	P33221 [125-138]		1	1627.8	High	High	0.00225	0.001398	1.89
FALSE	High	[E].VIAGKKHYFDPKVIPSIAYTEPE.[V]		0.00675471	0.00349078	1	1	2	P0A9P0	P0A9P0 [334-356]		2	2602.39	High	High	0.00225	0.004468	1.64
FALSE	High	[E].RKSIGTLSAFE.[Q]		0.00195721	0.00349078	1	1	2	P61889	P61889 [278-288]		0	1208.66	High	High	0.00225	0.001575	1.8
FALSE	High	[E].RLLKVLRAPHVSE.[K]	1xclicked biotin 2PCA [N-Term]	0.00287107	0.00349078	1	1	2	P0ADZ0	P0ADZ0 [6-18]		0	1957.11	High	High	0.00225	0.002068	1.39
FALSE	High	[D].LRKIDGIPALLDRAVAE.[F]	1xclicked biotin 2PCA [N-Term]	0.000133521	0.00349078	1	1	2	P37769	P37769 [66-82]		2	2289.26	High	High	0.00225	0.0001374	3.39
FALSE	High	[E].RHIGPDAAQQQE.[M]		0.00295948	0.00349078	1	1	1	P33195	P33195 [17-28]		1	1349.66	High	High	0.00225	0.00212	1.54
FALSE	High	[E].VIAGKKHYFD.[P]		0.00288954	0.00349078	1	1	1	P0A9P0	P0A9P0 [334-343]		0	1177.64	High	High	0.00225	0.002079	1.56
FALSE	High	[E].LSAKLTALGDE.[L]		0.00223314	0.00349078	1	1	2	P00956	P00956 [848-858]		1	1117.61	High	High	0.00225	0.001715	1.33
FALSE	High	[E].ISALIVEE.[G]	1xclicked biotin 2PCA [N-Term]	0.0047747	0.00349078	1	1	2	P25553	P25553 [86-93]		1	1312.67	High	High	0.00225	0.003226	1.35
FALSE	High	[E].LSALLVTRSE.[Q]		0.00173277	0.00349078	1	1	1	P76658	P76658 [225-234]		0	1088.63	High	High	0.00225	0.001461	1.55
FALSE	High	[E].LSDKAVRHAE.[F]	1xclicked biotin 2PCA [N-Term]	0.00613158	0.00349078	1	1	1	P39177	P39177 [16-25]		1	1564.78	High	High	0.00225	0.004087	0.98
FALSE	High	[E].RHYGALQGLNKAE.[T]	1xclicked biotin 2PCA [N-Term]	0.00162379	0.00349078	1	1	2	P62707	P62707 [90-102]		0	1895.94	High	High	0.00225	0.001402	2.33
FALSE	High	[E].LHLDIIVDRMKRE.[F]		0.00230297	0.00349078	1	1	3	P0A6M8	P0A6M8 [464-476]		2	1637.92	High	High	0.00225	0.001752	1.65
FALSE	High	[E].LNWRVTRTLDE.[M]		0.00735345	0.00349078	1	1	1	P09147	P09147 [310-320]		1	1402.74	High	High	0.00225	0.004846	1.52
FALSE	High	[D].TYYGRDYVEGE.[T]		0.00895569	0.00349078	1	1	1	P0A9Q7	P0A9Q7 [861-871]		2	1351.58	High	High	0.00225	0.005846	1.06
FALSE	High	[E].RNLLLVKGAVPGATGSD.[L]		0.00143231	0.00349078	1	1	1	P60438	P60438 [184-200]		0	1667.94	High	High	0.00225	0.001285	1.77
FALSE	High	[E].RNGFAGYPVVTEE.[N]		0.0107534	0.00349078	1	1	1	P0ADG7	P0ADG7 [115-127]		1	1438.7	High	High	0.00225	0.006937	1.19
FALSE	High	[E].RITSVDTPLGGDSE.[K]		0.00186816	0.00349078	1	1	2	P13445	P13445 [218-231]		2	1446.71	High	High	0.00225	0.00153	1.75
FALSE	High	[E].TYVKTGMVLVGGE.[I]		0.00401647	0.00349078	1	1	1	P0A817	P0A817 [44-56]		0	1353.71	High	High	0.00225	0.002755	1.25
FALSE	High	[E].INLGTLSGKTKE.[R]		0.0012291	0.00349078	1	1	2	P34210	P34210 [36-47]		0	1260.72	High	High	0.00225	0.001144	1.78
FALSE	High	[E].LNLLRE.[S]		0.0102155	0.00349078	1	1	2	P0A6A0	P0A6A0 [204-209]		0	757.457	High	High	0.00225	0.006607	1.32
FALSE	High	[E].LNVYLRTARE.[L]		0.00662272	0.00349078	1	1	2	P13445	P13445 [175-184]		0	1234.69	High	High	0.00225	0.004393	1.41
FALSE	High	[D].INLPGKNGLLLARE.[L]		0.00299247	0.00349078	1	1	1	P0A9Q1	P0A9Q1 [55-68]		0	1507.9	High	High	0.00225	0.002138	1.75
FALSE	High	[E].LNLWQASSDK.[-]		0.000518156	0.00349078	1	1	2	Q46851	Q46851 [337-346]		1	1161.59	High	High	0.00225	0.0005235	2.38
FALSE	High	[E].YSVIQTKEPLDRE.[G]		0.00297258	0.00349078	1	1	3	P0AAB6	P0AAB6 [174-186]		2	1577.82	High	High	0.00225	0.002126	1.27
FALSE	High	[E].LNNYLTRD.[G]		0.00271012	0.00349078	1	1	2	P64479	P64479 [26-33]		0	1008.51	High	High	0.00225	0.001975	1.71
FALSE	High	[E].INPLVITKQGD.[L]		0.00395884	0.00349078	1	1	2	P0A836	P0A836 [198-208]		0	1197.68	High	High	0.00225	0.002723	0.73
FALSE	High	[D].LNQPVSVYMTPKE.[R]		0.00287107	0.00349078	1	1	1	P0ADG7	P0ADG7 [145-157]		0	1505.77	High	High	0.00225	0.002067	1.32
FALSE	High	[D].LNQPVSVYMTPKERLVTVRE.[G]		0.00174247	0.00349078	1	1	1	P0ADG7	P0ADG7 [145-164]		1	2359.28	High	High	0.00225	0.001465	2.38
FALSE	High	[E].LNIPTGVPLVYE.[F]		0.00231827	0.00349078	1	1	1	P62707	P62707 [206-217]		0	1314.73	High	High	0.00225	0.00176	1.33
FALSE	High	[E].ISGIVSFGKE.[T]		0.00182183	0.00349078	1	1	1	P0A8T7	P0A8T7 [1159-1168]		0	1036.57	High	High	0.00225	0.001507	1.47
FALSE	High	[E].LHKGKPFAPLLE.[K]		0.00247521	0.00349078	1	1	3	P60422	P60422 [24-35]		0	1349.79	High	High	0.00225	0.001844	2.56
FALSE	High	[D].LHGTAVRVTDIEPGLVGGTE.[F]		0.00055394	0.00349078	1	1	1	P39831	P39831 [165-184]		2	2021.07	High	High	0.00225	0.0005584	2.39
FALSE	High	[E].LAAVAALIGKLPTPE.[E]	1xclicked biotin 2PCA [N-Term]	0.0016825	0.00349078	1	1	1	P36683	P36683 [810-824]		0	1903.06	High	High	0.00225	0.001435	1.66
FALSE	High	[E].KYLYSVTSPDDSLRQATD.[S]		0.000174374	0.00349078	1	1	1	P0ABC7	P0ABC7 [172-189]		2	2059	High	High	0.00225	0.0001789	2.88
FALSE	High	[E].KYLGGEE.[L]	1xclicked biotin 2PCA [N-Term]	0.00316948	0.00349078	1	1	1	P0A6M8	P0A6M8 [236-242]		1	1234.57	High	High	0.00225	0.002244	1.4
FALSE	High	[E].KYLENPRHVE.[I]	1xclicked biotin 2PCA [N-Term]	0.00274851	0.00349078	1	1	1	P24182	P24182 [202-211]		1	1723.85	High	High	0.00225	0.001997	1.44
FALSE	High	[E].KYLENPRHVE.[I]		0.00201143	0.00349078	1	1	1	P24182	P24182 [202-211]		1	1284.67	High	High	0.00225	0.001601	2.01
FALSE	High	[E].VNNDQVRE.[A]	1xclicked biotin 2PCA [N-Term]	0.0103587	0.00349078	1	1	1	P0AAI3	P0AAI3 [41-48]		1	1412.65	High	High	0.00225	0.006684	1.26
FALSE	High	[E].RYLSTALFADLFTEKE.[L]		0.00346432	0.00349078	1	1	1	P0ABK5	P0ABK5 [305-320]		2	1903.98	High	High	0.00225	0.002421	1.63
FALSE	High	[E].KVMPSVVSINVE.[G]		0.00953669	0.00349078	1	1	1	P0C0V0	P0C0V0 [47-58]		0	1301.71	High	High	0.00225	0.006205	0.7
FALSE	High	[E].RYTAAITGAE.[G]		0.00135536	0.00349078	1	1	2	P02358	P02358 [24-33]		0	1052.54	High	High	0.00225	0.001235	2.58
FALSE	High	[E].KVIKFLREE.[M]	1xclicked biotin 2PCA [N-Term]	0.00236949	0.00349078	1	1	8	P08200	P08200 [174-182]		1	1600.88	High	High	0.00225	0.001785	1.09
FALSE	High	[E].KVIKFLREE.[M]		0.0012569	0.00349078	1	1	5	P08200	P08200 [174-182]		1	1161.7	High	High	0.00225	0.001165	2.26
FALSE	High	[E].SAIPAEQFKNAQGE.[L]		0.000891202	0.00349078	1	1	1	P0AG67	P0AG67 [46-59]		1	1489.73	High	High	0.00225	0.0008715	2.4
FALSE	High	[E].KVFVADE.[Y]	1xclicked biotin 2PCA [N-Term]	0.00649455	0.00349078	1	1	2	Q46938	Q46938 [28-34]		1	1246.6	High	High	0.00225	0.004312	1.66
FALSE	High	[E].SALVAHPKIAE.[A]		0.00105351	0.00349078	1	1	2	P27550	P27550 [534-544]		0	1135.65	High	High	0.00225	0.001008	1.76
FALSE	High	[E].KTYQNTVALTPEDVSE.[A]		0.000937034	0.00349078	1	1	1	P39831	P39831 [199-214]		2	1794.88	High	High	0.00225	0.0009108	2.25
FALSE	High	[E].KTVLHLIPSGILRE.[N]		0.000729776	0.00349078	1	1	3	P0A7D4	P0A7D4 [50-63]		0	1575.96	High	High	0.00225	0.0007262	1.9
FALSE	High	[E].KTVGFKPAGGVRTAE.[D]	1xclicked biotin 2PCA [N-Term]	0.00980092	0.00349078	1	1	1	P0A6L0	P0A6L0 [196-210]		0	1957.02	High	High	0.00225	0.006367	1.38
FALSE	High	[E].KQGITSYSLVPFPGH.[-]		0.00160291	0.00349078	1	1	2	P69503	P69503 [169-183]		0	1630.86	High	High	0.00225	0.00139	2.45
FALSE	High	[D].VQTLKAKGDALARE.[G]	1xclicked biotin 2PCA [N-Term]	0.00662272	0.00349078	1	1	2	P15254	P15254 [616-629]		1	1939.03	High	High	0.00225	0.0044	1.65
FALSE	High	[E].VQNAQHQREE.[L]	1xclicked biotin 2PCA [N-Term]	0.00130553	0.00349078	1	1	4	P0AF36	P0AF36 [43-52]		1	1677.77	High	High	0.00225	0.0012	2.53
FALSE	High	[E].VNVAAKDAATAKKQADE.[R]	1xclicked biotin 2PCA [N-Term]	0.00457834	0.00349078	1	1	1	P0ADS6	P0ADS6 [51-67]		2	2169.09	High	High	0.00225	0.003107	1.07
FALSE	High	[E].KQTLVRNNGSE.[V]	1xclicked biotin 2PCA [N-Term]	0.00213451	0.00349078	1	1	1	P23843	P23843 [38-48]		0	1684.83	High	High	0.00225	0.001664	1.68
FALSE	High	[E].KRDFKSDIKR.[-]	1xclicked biotin 2PCA [N-Term]	0.00431455	0.00349078	1	1	3	P0ABH7	P0ABH7 [418-427]		2	1731.92	High	High	0.00225	0.002944	1.38
FALSE	High	[E].VNINVHRE.[R]	1xclicked biotin 2PCA [N-Term]	0.00212803	0.00349078	1	1	1	P09130	P09130 [699-706]		0	1419.71	High	High	0.00225	0.001661	1.12
FALSE	High	[E].NRKPVVLQAHLD.[M]	1xclicked biotin 2PCA [N-Term]	0.00187866	0.00349078	1	1	2	P15288	P15288 [67-78]		0	1828.98	High	High	0.00225	0.001535	0.94
FALSE	High	[E].KSNTIVLKVAKDATKAE.[I]		0.000208078	0.00349078	1	1	2	P0ADZ0	P0ADZ0 [26-42]		1	1816.05	High	High	0.00225	0.0002131	3.28
FALSE	High	[E].KSNTIVLKVAKDATKAE.[I]	1xclicked biotin 2PCA [N-Term]	0.000194828	0.00349078	1	1	4	P0ADZ0	P0ADZ0 [26-42]		1	2255.23	High	High	0.00225	0.0001996	2.75
FALSE	High	[E].KSWGLGRIVTE.[I]		0.00395884	0.00349078	1	2	2	P0A8N5	P0A8N5 [364-374]		0	1245.69	High	High	0.00225	0.002723	1.13
FALSE	High	[E].KSWKLNE.[R]		0.00579854	0.00349078	1	1	1	P62707	P62707 [83-89]		0	904.489	High	High	0.00225	0.00388	1.35
FALSE	High	[E].SALVAHPKIAE.[A]	1xclicked biotin 2PCA [N-Term]	0.000459841	0.00349078	1	1	5	P27550	P27550 [534-544]		0	1574.83	High	High	0.00225	0.0004662	2.38
FALSE	High	[E].KTDHQDLIIFE.[N]		0.00820523	0.00349078	1	1	1	P09158	P09158 [29-39]		2	1358.7	High	High	0.00225	0.005375	1.55
FALSE	High	[E].KSNTIVLKVAKD.[A]	1xclicked biotin 2PCA [N-Term]	0.00258687	0.00349078	1	1	1	P0ADZ0	P0ADZ0 [26-37]		0	1754.97	High	High	0.00225	0.001905	1.59
FALSE	High	[E].LAFKLGLE.[G]		0.00993663	0.00349078	1	1	1	P0A836	P0A836 [163-170]		0	890.535	High	High	0.00225	0.006433	1.13
FALSE	High	[E].LAFKLGLE.[G]	1xclicked biotin 2PCA [N-Term]	0.00221199	0.00349078	1	1	1	P0A836	P0A836 [163-170]		0	1329.71	High	High	0.00225	0.001704	1.33
FALSE	High	[E].LAFTRPYGEQE.[K]		0.00456379	0.00349078	1	1	2	P08997	P08997 [11-21]		1	1310.64	High	High	0.00225	0.003099	1.44
FALSE	High	[E].LEQIVTRLE.[S]		0.00272643	0.00349078	1	1	1	P0A8G9	P0A8G9 [18-26]		1	1100.63	High	High	0.00225	0.001984	1.66
FALSE	High	[E].IERGQVLAKPGTIKPHTKFE.[S]	1xclicked biotin 2PCA [N-Term]	0.000455558	0.00349078	1	2	4	P0CE48	P0CE48 [287-306]		1	2688.46	High	High	0.00225	0.0004619	2.61
FALSE	High	[E].VMVKGPGPGRE.[S]		0.00824068	0.00349078	1	1	1	P0A7R9	P0A7R9 [84-94]		0	1126.6	High	High	0.00225	0.005406	0.91
FALSE	High	[E].RYAPNAKDLAGRD.[V]	1xclicked biotin 2PCA [N-Term]	0.00340292	0.00349078	1	1	2	P0AC41	P0AC41 [275-287]		1	1885.92	High	High	0.00225	0.002385	1.81
FALSE	High	[E].RVYVQKGIYDQFVNRLGE.[A]		0.000173393	0.00349078	1	1	5	P25553	P25553 [290-307]		1	2184.16	High	High	0.00225	0.0001781	3.49
FALSE	High	[E].TWDNGKPIRE.[T]	1xclicked biotin 2PCA [N-Term]	0.00130553	0.00349078	1	1	2	P37685	P37685 [109-118]		1	1654.79	High	High	0.00225	0.001199	1.85
FALSE	High	[E].LEDRGIPVRE.[R]		0.00330238	0.00349078	1	1	2	P0A7D4	P0A7D4 [87-96]		2	1183.64	High	High	0.00225	0.00232	1.61
FALSE	High	[E].LFLRVAD.[I]		0.00311781	0.00349078	1	1	1	P00961	P00961 [678-684]		0	833.488	High	High	0.00225	0.002212	1.77
FALSE	High	[E].LFRIEVPE.[I]		0.00512231	0.00349078	1	1	1	P0AFF6	P0AFF6 [208-215]		1	1002.56	High	High	0.00225	0.003454	1.52
FALSE	High	[E].LGIKTVAVHSSADRD.[L]	1xclicked biotin 2PCA [N-Term]	0.0029465	0.00349078	1	1	3	P24182	P24182 [24-38]		1	2008.02	High	High	0.00225	0.00211	1.58
FALSE	High	[E].LGTKDDLLE.[V]	1xclicked biotin 2PCA [N-Term]	0.00196843	0.00349078	1	1	2	P0ABH7	P0ABH7 [330-338]		2	1442.71	High	High	0.00225	0.001581	1.76
FALSE	High	[E].IHAAGLDVFE.[Q]		0.010407	0.00349078	1	1	2	P37666	P37666 [255-264]		1	1071.55	High	High	0.00225	0.006718	1.59
FALSE	High	[E].VLVAASTVE.[K]	1xclicked biotin 2PCA [N-Term]	0.00173035	0.00349078	1	1	3	P0C018	P0C018 [47-55]		0	1327.68	High	High	0.00225	0.00146	1.79
FALSE	High	[E].IHDYTALISE.[L]		0.010703	0.00349078	1	1	2	P33195	P33195 [226-235]		1	1161.58	High	High	0.00225	0.006908	1.48
FALSE	High	[E].RVGFFNPIASEKEE.[G]		0.00188393	0.00349078	1	1	1	P0A7T3	P0A7T3 [35-48]		2	1622.82	High	High	0.00225	0.001538	2
FALSE	High	[E].RTKATVTTDNVAALRQGTSGAKIQTSTE.[T]	1xclicked biotin 2PCA [N-Term]	0.00472817	0.00349078	1	1	1	P13979	P13979 [176-203]		1	3344.71	High	High	0.00225	0.003198	1.97
FALSE	High	[E].IDRYSLRQE.[A]		0.00348225	0.00349078	1	1	1	P62768	P62768 [16-24]		1	1179.61	High	High	0.00225	0.002433	1.6
FALSE	High	[D].IDKIRTWKE.[K]		0.00782884	0.00349078	1	1	1	P0A9P0	P0A9P0 [83-91]		1	1188.67	High	High	0.00225	0.005143	1.57
FALSE	High	[E].LAFTYQNDKLKGRVEE.[F]		0.000179024	0.00349078	1	1	3	P0AEK4	P0AEK4 [35-50]		2	1911	High	High	0.00225	0.0001838	3.03
FALSE	High	[E].LAGFLDSYIPEPE.[R]		0.00637004	0.00349078	1	2	1	P0CE48	P0CE48 [192-204]		2	1450.71	High	High	0.00225	0.004238	1.61
FALSE	High	[E].LAGFLDSYIPEPE.[R]	1xclicked biotin 2PCA [N-Term]	0.00849477	0.00349078	1	2	1	P0CE48	P0CE48 [192-204]		2	1889.89	High	High	0.00225	0.005553	1
FALSE	High	[E].LAKAIAQLRVIE.[L]	1xclicked biotin 2PCA [N-Term]	0.00169438	0.00349078	1	1	1	P0A6E6	P0A6E6 [122-133]		0	1764.01	High	High	0.00225	0.00144	1.55
FALSE	High	[D].LAKASATDQLKKAKAE.[A]	1xclicked biotin 2PCA [N-Term]	0.00654537	0.00349078	1	1	1	P0ABA0	P0ABA0 [56-71]		1	2112.14	High	High	0.00225	0.004345	0.83
FALSE	High	[E].LANALERPE.[N]		0.00413622	0.00349078	1	1	1	P21177	P21177 [436-444]		1	1012.54	High	High	0.00225	0.002832	1.27
FALSE	High	[E].LDINSRSLIGPDGE.[Q]		9.62695e-05	0.00349078	1	1	2	P0A9Q1	P0A9Q1 [144-157]		2	1485.75	High	High	0.00225	9.953e-05	2.87
FALSE	High	[E].LAQIDQHIADGE.[L]		0.00172071	0.00349078	1	1	1	Q46851	Q46851 [325-336]		2	1309.64	High	High	0.00225	0.001455	1.77
FALSE	High	[E].LAVKAIVD.[S]	1xclicked biotin 2PCA [N-Term]	0.00168013	0.00349078	1	1	1	P25553	P25553 [268-275]		0	1267.7	High	High	0.00225	0.001433	1.97
FALSE	High	[E].VMVKGPGPGRE.[S]	1xclicked biotin 2PCA [N-Term]	0.000241848	0.00349078	1	1	8	P0A7R9	P0A7R9 [84-94]		0	1565.78	High	High	0.00225	0.0002472	2.48
FALSE	High	[E].LCGVAPGRVLPVSE.[Q]	1xCarbamidomethyl [C2]	2.18024e-05	0.00349078	1	1	4	P75791	P75791 [302-315]		0	1453.78	High	High	0.00225	2.294e-05	4.08
FALSE	High	[E].LCNRHNALLIFDE.[V]	1xCarbamidomethyl [C2]	0.00165654	0.00349078	1	1	2	P77581	P77581 [212-224]		1	1614.81	High	High	0.00225	0.00142	2.56
FALSE	High	[E].LDATHGTAIVLGE.[A]		0.00373209	0.00349078	1	1	1	P00968	P00968 [971-983]		1	1296.68	High	High	0.00225	0.002586	1.77
FALSE	High	[E].LDHDKVMNMQAKAE.[F]	1xclicked biotin 2PCA [N-Term]	0.0035464	0.00349078	1	1	1	P68919	P68919 [42-55]		2	2068.95	High	High	0.00225	0.00247	1.39
FALSE	High	[E].LAVKAIVD.[S]		0.00178421	0.00349078	1	1	2	P25553	P25553 [268-275]		0	828.519	High	High	0.00225	0.001488	2.83
FALSE	High	[D].LSHIPTAVKIKGFSGE.[D]		0.00303996	0.00349078	1	1	1	P61889	P61889 [46-61]		0	1683.94	High	High	0.00225	0.002165	2.02
FALSE	High	[D].LSHIPTAVKIKGFSGEDATPALE.[G]		0.00298581	0.00349078	1	1	4	P61889	P61889 [46-68]		2	2381.27	High	High	0.00225	0.002132	2.56
FALSE	High	[D].LSHIPTAVKIKGFSGEDATPALE.[G]	1xclicked biotin 2PCA [N-Term]	0.00150732	0.00349078	1	1	2	P61889	P61889 [46-68]		2	2820.45	High	High	0.00225	0.001334	3.16
FALSE	High	[E].NVRPTVE.[V]	1xclicked biotin 2PCA [N-Term]	0.00210246	0.00349078	1	1	1	P02359	P02359 [68-74]		0	1253.62	High	High	0.00225	0.001647	1.49
FALSE	High	[E].VDKILGLE.[I]		0.0080311	0.00349078	1	1	1	P0A9Q1	P0A9Q1 [87-94]		1	886.524	High	High	0.00225	0.005268	1.48
FALSE	High	[-].MRVNNGLTPQELE.[A]		0.000366415	0.00349078	1	1	2	P22259	P22259 [1-13]		1	1500.75	High	High	0.00225	0.0003728	2.4
FALSE	High	[-].MRLNTLSPAE.[G]		0.0015479	0.00349078	1	1	2	P02413	P02413 [1-10]		0	1131.58	High	High	0.00225	0.001358	2.12
FALSE	High	[E].VDILVNNAGITRD.[N]		0.000349593	0.00349078	1	1	1	P0AEK2	P0AEK2 [80-92]		1	1399.75	High	High	0.00225	0.0003557	2.14
FALSE	High	[E].VCPAKWKEGE.[A]	1xCarbamidomethyl [C2]; 1xclicked biotin 2PCA [N-Term]	0.00697412	0.00349078	1	1	2	P0AE08	P0AE08 [165-174]		1	1642.76	High	High	0.00225	0.004617	1.36
FALSE	High	[-].MQNSALKAWLD.[S]		0.000459841	0.00349078	1	1	1	P0AFG3	P0AFG3 [1-11]		0	1276.64	High	High	0.00225	0.0004663	1.81
FALSE	High	[D].VDVLYFRE.[L]		0.00260656	0.00349078	1	1	1	P0A780	P0A780 [43-50]		1	1040.54	High	High	0.00225	0.001915	1.6
FALSE	High	[E].VCPAKWKEGE.[A]	1xCarbamidomethyl [C2]	0.0105045	0.00349078	1	1	1	P0AE08	P0AE08 [165-174]		1	1203.58	High	High	0.00225	0.006779	1.3
FALSE	High	[D].VFSISGRGTVVTGRVE.[R]		0.000118831	0.00349078	1	2	4	P0CE48	P0CE48 [218-233]		0	1663.91	High	High	0.00225	0.0001225	3.35
FALSE	High	[D].PKVIPSIAYTEPE.[V]		0.00391378	0.00349078	1	1	1	P0A9P0	P0A9P0 [344-356]		1	1443.77	High	High	0.00225	0.002695	1.37
FALSE	High	[-].MNRTILVPIDISDSE.[L]		0.00161217	0.00349078	1	1	1	P37903	P37903 [1-15]		2	1702.87	High	High	0.00225	0.001396	1.36
FALSE	High	[E].VCPAKWKE.[G]	1xCarbamidomethyl [C2]; 1xclicked biotin 2PCA [N-Term]	0.00274851	0.00349078	1	1	1	P0AE08	P0AE08 [165-172]		0	1456.7	High	High	0.00225	0.001997	0.95
FALSE	High	[E].MNIAPGKPLE.[L]	1xOxidation [M1]	0.00782884	0.00349078	1	1	1	P07118	P07118 [814-823]		0	1085.57	High	High	0.00225	0.00515	1.05
FALSE	High	[-].MNKVAQYYRE.[L]	1xclicked biotin 2PCA [N-Term]	0.00126291	0.00349078	1	1	2	P0AAT9	P0AAT9 [1-10]		0	1740.81	High	High	0.00225	0.00117	2.14
FALSE	High	[-].MNKVAQYYRE.[L]		0.00244029	0.00349078	1	1	2	P0AAT9	P0AAT9 [1-10]		0	1301.63	High	High	0.00225	0.001823	1.31
FALSE	High	[-].MNKTQLIDVIAEKAE.[L]		0.00887657	0.00349078	1	1	1	P0ACF0	P0ACF0 [1-15]		2	1702.9	High	High	0.00225	0.005793	0.46
FALSE	High	[E].RDGILRVKAE.[M]	1xclicked biotin 2PCA [N-Term]	0.00962372	0.00349078	1	1	1	P09372	P09372 [59-68]		1	1595.86	High	High	0.00225	0.006244	1.49
FALSE	High	[-].MKNWKTSAE.[S]	1xclicked biotin 2PCA [N-Term]	0.00936572	0.00349078	1	1	1	P0A955	P0A955 [1-9]		0	1533.71	High	High	0.00225	0.006095	1.12
FALSE	High	[D].VHDIVYNPSYD.[L]		0.0020993	0.00349078	1	1	1	P22259	P22259 [20-30]		1	1321.61	High	High	0.00225	0.001646	1.92
FALSE	High	[E].RDGILRVKAE.[M]		0.00165654	0.00349078	1	1	2	P09372	P09372 [59-68]		1	1156.68	High	High	0.00225	0.00142	1.45
FALSE	High	[-].MKTFTAKPE.[T]	1xclicked biotin 2PCA [N-Term]	0.0009435	0.00349078	1	1	2	P0AA10	P0AA10 [1-9]		0	1491.72	High	High	0.00225	0.0009169	2.3
FALSE	High	[D].VFSISGRGTVVTGRVE.[R]	1xclicked biotin 2PCA [N-Term]	0.00105528	0.00349078	1	2	1	P0CE48	P0CE48 [218-233]		0	2103.09	High	High	0.00225	0.001009	1.92
FALSE	High	[-].MSLLNVPAGKDLPE.[D]	1xMet-loss [N-Term]	0.00170153	0.00349078	1	1	1	P0A7A9	P0A7A9 [1-14]	P0A7A9 1xMet-loss [N-Term]	1	1352.74	High	High	0.00225	0.001444	1.34
FALSE	High	[-].MISDIRKDAE.[V]		0.00160754	0.00349078	1	1	2	P0A805	P0A805 [1-10]		2	1177.59	High	High	0.00225	0.001392	1.98
FALSE	High	[D].PRIWDSTDALE.[L]		0.00431455	0.00349078	1	1	1	P0A9P0	P0A9P0 [160-170]		2	1302.63	High	High	0.00225	0.002942	2.03
FALSE	High	[D].PQTVLPTTTLRE.[V]		0.00222958	0.00349078	1	1	1	P0ADG7	P0ADG7 [97-108]		0	1355.75	High	High	0.00225	0.001713	1.67
FALSE	High	[E].MMLRHMGWTE.[A]		0.00331054	0.00349078	1	1	3	P08200	P08200 [362-371]		0	1291.57	High	High	0.00225	0.002328	1.54
FALSE	High	[D].PNRSANIALVLYKDGE.[R]		0.000875822	0.00349078	1	1	1	P60422	P60422 [85-100]		1	1759.93	High	High	0.00225	0.0008583	2.57
FALSE	High	[-].MNKTQLIDVIAE.[K]		0.00206212	0.00349078	1	1	5	P0ACF0	P0ACF0 [1-12]		1	1374.73	High	High	0.00225	0.001628	2.25
FALSE	High	[-].MNKTQLIDVIAE.[K]	1xOxidation [M1]	0.00203799	0.00349078	1	1	3	P0ACF0	P0ACF0 [1-12]		1	1390.72	High	High	0.00225	0.001615	2
FALSE	High	[E].RAIDKPFLLPIED.[V]	1xclicked biotin 2PCA [N-Term]	0.000238238	0.00349078	1	2	3	P0CE48	P0CE48 [205-217]		2	1966.04	High	High	0.00225	0.0002435	3.38
FALSE	High	[E].NVQALNNLTFSTKE.[L]		5.63384e-05	0.00349078	1	1	2	Q46851	Q46851 [311-324]		0	1578.81	High	High	0.00225	5.866e-05	2.29
FALSE	High	[-].MSNIIKQLE.[Q]	1xMet-loss [N-Term]	0.000836842	0.00349078	1	1	2	P0A7K6	P0A7K6 [1-9]	P0A7K6 1xMet-loss [N-Term]	0	944.541	High	High	0.00225	0.0008233	2.71
FALSE	High	[E].NVGVLLRGIKREE.[I]		0.00184225	0.00349078	1	2	5	P0CE48	P0CE48 [274-286]		1	1482.88	High	High	0.00225	0.001517	2.23
FALSE	High	[E].VCYILLNGEKPTQE.[Q]	1xCarbamidomethyl [C2]	0.00131994	0.00349078	1	1	2	P0ABH7	P0ABH7 [86-99]		1	1663.84	High	High	0.00225	0.00121	1.75
FALSE	High	[E].NRVGQVTGLAWTE.[V]		0.0062491	0.00349078	1	1	1	P0A9M0	P0A9M0 [593-605]		0	1430.74	High	High	0.00225	0.004152	1.64
FALSE	High	[E].NFKPLKRYYLGNADE.[I]	1xclicked biotin 2PCA [N-Term]	0.000531809	0.00349078	1	1	2	P62707	P62707 [221-235]		1	2267.12	High	High	0.00225	0.0005372	2.4
FALSE	High	[E].NFKTDKPQPVNALLKE.[A]	1xclicked biotin 2PCA [N-Term]	0.000940263	0.00349078	1	1	2	P02930	P02930 [222-237]		1	2281.19	High	High	0.00225	0.0009141	1.51
FALSE	High	[E].NRTHAPVDFDTAVASTITSHD.[A]		0.000147509	0.00349078	1	1	1	P09373	P09373 [66-86]		2	2255.07	High	High	0.00225	0.0001516	2.89
FALSE	High	[E].NHFDTSFE.[L]		0.00632124	0.00349078	1	1	1	P0AEP3	P0AEP3 [70-77]		1	996.406	High	High	0.00225	0.004208	1.52
FALSE	High	[E].NASPKDE.[-]	1xclicked biotin 2PCA [N-Term]	0.00205907	0.00349078	1	1	1	P0A6X7	P0A6X7 [93-99]		1	1199.53	High	High	0.00225	0.001625	1.23
FALSE	High	[E].NKGTAVKKRE.[D]	1xclicked biotin 2PCA [N-Term]	0.000143948	0.00349078	1	1	4	P02359	P02359 [130-139]		0	1569.84	High	High	0.00225	0.000148	3.07
FALSE	High	[E].NRPGYPAIAISD.[V]		0.0103107	0.00349078	1	1	1	P63224	P63224 [73-84]		0	1273.65	High	High	0.00225	0.006674	1.2
FALSE	High	[E].NMGAQMVKE.[V]	1xOxidation [M6]; 1xclicked biotin 2PCA [N-Term]	0.00849477	0.00349078	1	1	2	P0A6F5	P0A6F5 [68-76]		0	1462.64	High	High	0.00225	0.005559	1.17
FALSE	High	[E].NNHLKE.[Q]	1xclicked biotin 2PCA [N-Term]	0.00327013	0.00349078	1	1	1	P0AF36	P0AF36 [57-62]		0	1193.56	High	High	0.00225	0.002304	0.91
FALSE	High	[E].NNPYLDQVRE.[I]		0.00327013	0.00349078	1	1	2	P0ABU2	P0ABU2 [215-224]		1	1247.6	High	High	0.00225	0.002301	1.61
FALSE	High	[E].NRLPGLYYIE.[T]	1xclicked biotin 2PCA [N-Term]	0.00750726	0.00349078	1	1	1	P37647	P37647 [82-91]		0	1676.84	High	High	0.00225	0.004945	0.73
FALSE	High	[E].NQFRVGLVRVE.[R]		0.00321516	0.00349078	1	1	2	P0A8V2	P0A8V2 [462-472]		0	1316.74	High	High	0.00225	0.002268	1.68
FALSE	High	[E].NRTHAPVDFD.[T]		0.00232988	0.00349078	1	1	2	P09373	P09373 [66-75]		1	1171.55	High	High	0.00225	0.001766	1.84
FALSE	High	[-].MKLYNLKDHNE.[Q]	1xclicked biotin 2PCA [N-Term]	0.00167067	0.00349078	1	1	1	P00934	P00934 [1-11]		1	1843.87	High	High	0.00225	0.001428	1.44
FALSE	High	[E].VDARLSYDTE.[A]		0.00480614	0.00349078	1	1	1	P0A870	P0A870 [97-106]		2	1168.55	High	High	0.00225	0.003255	1.38
FALSE	High	[-].MYQDLIRNE.[L]		0.001557	0.00349078	1	1	2	P63224	P63224 [1-9]		1	1181.56	High	High	0.00225	0.001364	1.96
FALSE	High	[E].NVDTSLTQRME.[N]		0.000432275	0.00349078	1	1	3	P37647	P37647 [71-81]		1	1293.61	High	High	0.00225	0.0004387	2.06
FALSE	High	[E].MTLMSHFAE.[A]		0.00949357	0.00349078	1	1	1	P29012	P29012 [154-162]		0	1066.47	High	High	0.00225	0.006155	1.51
FALSE	High	[E].MTLVDTPNAKTIAE.[L]		0.000215645	0.00349078	1	1	1	P16659	P16659 [252-265]		1	1503.77	High	High	0.00225	0.0002208	2.73
FALSE	High	[E].MVGHKLGE.[F]	1xclicked biotin 2PCA [N-Term]	0.0029465	0.00349078	1	1	1	P0A7U3	P0A7U3 [66-73]		0	1309.63	High	High	0.00225	0.00211	1.32
FALSE	High	[E].NTAQIIDARPAARFNAE.[V]		0.0010325	0.00349078	1	1	3	P31142	P31142 [167-183]		1	1857.96	High	High	0.00225	0.0009917	2.56
FALSE	High	[D].MVIFRE.[N]	1xOxidation [M1]	0.00887657	0.00349078	1	1	1	P08200	P08200 [149-154]		0	810.418	High	High	0.00225	0.005786	1.25
FALSE	High	[E].NSLGGIKD.[M]		0.00406363	0.00349078	1	1	1	P0A7V0	P0A7V0 [146-153]		0	803.426	High	High	0.00225	0.002789	1.31
FALSE	High	[D].MWGPGLTRSPE.[Q]		0.00300588	0.00349078	1	1	1	P0ADI4	P0ADI4 [94-104]		0	1230.59	High	High	0.00225	0.002148	1.66
FALSE	High	[E].NSPRAPQYVFE.[A]		0.00545366	0.00349078	1	1	1	P04079	P04079 [67-77]		0	1307.64	High	High	0.00225	0.003654	1.61
FALSE	High	[-].MYAVFQSGGKQHRVSE.[G]	1xclicked biotin 2PCA [N-Term]	8.70868e-07	0.00349078	1	1	5	P0AG48	P0AG48 [1-16]		0	2263.06	High	High	0.00225	9.554e-07	4.39
FALSE	High	[-].MYDNLKSLGITNPEE.[I]		0.00105528	0.00349078	1	1	2	P62768	P62768 [1-15]		2	1723.82	High	High	0.00225	0.00101	1.66
FALSE	High	[E].MYKQGVDLNSIE.[W]		0.000628939	0.00349078	1	1	1	P0A6B7	P0A6B7 [389-400]		1	1396.68	High	High	0.00225	0.0006307	2.47
FALSE	High	[D].MYLRIAPE.[L]		0.00760175	0.00349078	1	2	2	P0A8N5	P0A8N5 [234-241]		0	992.523	High	High	0.00225	0.005009	1.8
FALSE	High	[E].NSLGGIKD.[M]	1xclicked biotin 2PCA [N-Term]	0.00601739	0.00349078	1	1	4	P0A7V0	P0A7V0 [146-153]		0	1242.6	High	High	0.00225	0.004015	1.24
FALSE	High	[-].MYALTQGRIFTGHE.[F]		0.00244459	0.00349078	1	1	2	P0AF18	P0AF18 [1-14]		0	1623.79	High	High	0.00225	0.001826	1.12
FALSE	High	[-].MKLPVRE.[F]	1xclicked biotin 2PCA [N-Term]	0.00241899	0.00349078	1	1	7	P0AC41	P0AC41 [1-7]		0	1311.68	High	High	0.00225	0.001813	1.48
FALSE	High	[E].MKLINDAYDSE.[Y]		0.00200851	0.00349078	1	1	2	P0A6F3	P0A6F3 [321-331]		2	1298.59	High	High	0.00225	0.001601	1.51
FALSE	High	[E].MKGVLGYTE.[D]	1xOxidation [M1]	0.00501893	0.00349078	1	1	1	P0A9B2	P0A9B2 [268-276]		0	1013.5	High	High	0.00225	0.003387	1.61
FALSE	High	[E].LTLKYFQGKAVVE.[S]		0.000755051	0.00349078	1	1	1	P0A7W7	P0A7W7 [61-73]		0	1495.85	High	High	0.00225	0.0007492	2.87
FALSE	High	[E].ITLNRGAPDVFE.[Q]		0.00186816	0.00349078	1	1	1	P0ACJ0	P0ACJ0 [80-91]		1	1331.7	High	High	0.00225	0.001531	1.89
FALSE	High	[E].VKTQMSE.[T]	1xclicked biotin 2PCA [N-Term]	0.00989113	0.00349078	1	1	1	P13979	P13979 [36-42]		0	1261.58	High	High	0.00225	0.0064	1.34
FALSE	High	[E].RGIIKVGEEVE.[I]	1xclicked biotin 2PCA [N-Term]	0.000565321	0.00349078	1	2	3	P0CE48	P0CE48 [234-244]		2	1667.87	High	High	0.00225	0.0005698	1.67
FALSE	High	[E].VKGQKMAPPQISAE.[V]	1xclicked biotin 2PCA [N-Term]	0.000695113	0.00349078	1	1	3	P0A6Y8	P0A6Y8 [105-118]		0	1922.97	High	High	0.00225	0.000694	2.02
FALSE	High	[E].RGIIKVGEE.[V]	1xclicked biotin 2PCA [N-Term]	0.00104823	0.00349078	1	2	4	P0CE48	P0CE48 [234-242]		1	1439.76	High	High	0.00225	0.001004	1.35
FALSE	High	[D].LTKRIQNAGTEVVE.[A]	1xclicked biotin 2PCA [N-Term]	0.00503592	0.00349078	1	1	1	P61889	P61889 [202-215]		1	1997.04	High	High	0.00225	0.003399	1.67
FALSE	High	[E].LTQKLSNAGIRVKADLRNE.[K]		0.00178421	0.00349078	1	1	1	P0A8M3	P0A8M3 [558-576]		1	2126.2	High	High	0.00225	0.001488	1.73
FALSE	High	[E].LTQPDDVRKAAQE.[I]		0.00292089	0.00349078	1	1	1	P06999	P06999 [199-211]		2	1470.75	High	High	0.00225	0.002096	2.15
FALSE	High	[E].VAKFVVE.[G]	1xclicked biotin 2PCA [N-Term]	0.00181424	0.00349078	1	1	1	P0A7S9	P0A7S9 [60-66]		0	1230.65	High	High	0.00225	0.001503	1.45
FALSE	High	[E].LTRTLNDAVE.[V]		0.00397025	0.00349078	1	1	1	P0AG55	P0AG55 [33-42]		1	1131.6	High	High	0.00225	0.002731	1.92
FALSE	High	[E].LTSALIVNPYDRDE.[V]		0.000602974	0.00349078	1	1	2	P31677	P31677 [395-408]		2	1605.81	High	High	0.00225	0.0006059	2.4
FALSE	High	[E].ITVKVLKFDRE.[R]		0.00757007	0.00349078	1	1	2	P0AG67	P0AG67 [241-251]		1	1347.8	High	High	0.00225	0.004976	1.25
FALSE	High	[D].LTVRLE.[K]		0.00789547	0.00349078	1	1	1	P0A9B2	P0A9B2 [243-248]		0	730.446	High	High	0.00225	0.005182	1.59
FALSE	High	[E].RFTVLISPHVNKDARDQYE.[I]		0.000381169	0.00349078	1	1	1	P0A7R5	P0A7R5 [48-66]		2	2288.18	High	High	0.00225	0.0003872	3.57
FALSE	High	[E].LTYNWGVDKYE.[L]		0.00243172	0.00349078	1	1	1	P0AC81	P0AC81 [57-67]		1	1387.65	High	High	0.00225	0.00182	1.32
FALSE	High	[E].LTKQYPIVSIE.[D]		0.000283752	0.00349078	1	1	1	P0A6P9	P0A6P9 [280-290]		0	1290.73	High	High	0.00225	0.0002896	2.89
FALSE	High	[E].RGQVLAKPGTIKPHTKFE.[S]		0.00741443	0.00349078	1	2	2	P0CE48	P0CE48 [289-306]		0	2007.15	High	High	0.00225	0.004885	1.48
FALSE	High	[E].LSKIGSFE.[A]		0.000900534	0.00349078	1	1	2	P0ABB0	P0ABB0 [461-468]		0	880.477	High	High	0.00225	0.00088	2.81
FALSE	High	[D].RGYLSPYFINKPE.[T]	1xclicked biotin 2PCA [N-Term]	0.00274296	0.00349078	1	1	1	P0A6F5	P0A6F5 [197-209]		0	2023	High	High	0.00225	0.001994	1.6
FALSE	High	[E].LSKRSDVPYKVAINE.[A]	1xclicked biotin 2PCA [N-Term]	0.00213777	0.00349078	1	1	1	P0A780	P0A780 [92-106]		1	2158.12	High	High	0.00225	0.001665	1.9
FALSE	High	[E].LSKTQAKAALE.[S]	1xclicked biotin 2PCA [N-Term]	0.00236547	0.00349078	1	1	2	P0ACF0	P0ACF0 [16-26]		0	1598.85	High	High	0.00225	0.001785	1.44
FALSE	High	[E].LSIARYQGE.[Y]		0.00113888	0.00349078	1	1	3	P0A8G6	P0A8G6 [179-187]		0	1036.54	High	High	0.00225	0.001077	2.01
FALSE	High	[D].LSINKNWIDKE.[E]		0.00117286	0.00349078	2	2	1	P69910; P69908	P69910 [78-88]; P69908 [78-88]		1	1359.73	High	High	0.00225	0.001102	2.21
FALSE	High	[D].LTKIVRGEAE.[Q]	1xclicked biotin 2PCA [N-Term]	0.00247079	0.00349078	1	1	6	P0A805	P0A805 [113-122]		1	1554.82	High	High	0.00225	0.001842	1.25
FALSE	High	[E].LSLYDIAPVTPGVAVD.[L]		0.00392496	0.00349078	1	1	1	P61889	P61889 [30-45]		1	1629.87	High	High	0.00225	0.002702	1.37
FALSE	High	[E].ISSVKHIPE.[F]	1xclicked biotin 2PCA [N-Term]	0.00192142	0.00349078	1	1	7	P0ABH7	P0ABH7 [279-287]		0	1448.75	High	High	0.00225	0.001557	1.71
FALSE	High	[E].RGQVLAKPGTIKPHTKFE.[S]	1xclicked biotin 2PCA [N-Term]	1.84782e-05	0.00349078	1	2	10	P0CE48	P0CE48 [289-306]		0	2446.33	High	High	0.00225	1.951e-05	4.8
FALSE	High	[E].ITASLVKE.[L]		0.00887657	0.00349078	1	1	1	P0A6P1	P0A6P1 [4-11]		0	860.509	High	High	0.00225	0.0058	1.2
FALSE	High	[E].LTDMVIFRE.[N]		0.000572676	0.00349078	1	1	1	P08200	P08200 [146-154]		1	1123.58	High	High	0.00225	0.0005767	2.69
FALSE	High	[E].LTDMVIFRE.[N]	1xOxidation [M4]	0.00100328	0.00349078	1	1	3	P08200	P08200 [146-154]		1	1139.58	High	High	0.00225	0.0009666	2.42
FALSE	High	[E].LTDMVIFRE.[N]	1xclicked biotin 2PCA [N-Term]	0.010407	0.00349078	1	1	1	P08200	P08200 [146-154]		1	1562.76	High	High	0.00225	0.006726	0.78
FALSE	High	[D].RGYLSPYFINKPE.[T]		0.00186034	0.00349078	1	1	1	P0A6F5	P0A6F5 [197-209]		0	1583.82	High	High	0.00225	0.001526	1.48
FALSE	High	[E].KQALELPRE.[L]	1xclicked biotin 2PCA [N-Term]	0.000709059	0.00349078	1	1	4	P0A850	P0A850 [327-335]		1	1522.79	High	High	0.00225	0.0007072	2.56
FALSE	High	[D].LVDKNLTGKE.[A]	1xclicked biotin 2PCA [N-Term]	0.00251125	0.00349078	1	1	1	P0A825	P0A825 [323-332]		1	1555.8	High	High	0.00225	0.001862	0.9
FALSE	High	[E].IVGIKE.[T]	1xclicked biotin 2PCA [N-Term]	0.00206212	0.00349078	1	2	1	P0CE48	P0CE48 [245-250]		0	1097.59	High	High	0.00225	0.001627	1.94
FALSE	High	[-].MDQKLLTDFRSE.[L]		0.00250213	0.00349078	1	1	2	P69908	P69908 [1-12]		2	1482.73	High	High	0.00225	0.001859	1.63
FALSE	High	[-].MDVRQSIHSAHAKTLD.[T]	1xclicked biotin 2PCA [N-Term]	0.00315454	0.00349078	1	1	1	Q46938	Q46938 [1-16]		1	2248.09	High	High	0.00225	0.002235	2.02
FALSE	High	[E].MDWTNKNIHPSKVVNVGDVVE.[V]		0.00206823	0.00349078	1	1	2	P0AG67	P0AG67 [309-329]		2	2381.19	High	High	0.00225	0.00163	2.44
FALSE	High	[E].MDWTNKNIHPSKVVNVGDVVE.[V]	1xOxidation [M1]	0.00468239	0.00349078	1	1	1	P0AG67	P0AG67 [309-329]		2	2397.19	High	High	0.00225	0.003168	1.69
FALSE	High	[-].MDYTLTRID.[P]		0.00989113	0.00349078	1	1	1	P0AFC7	P0AFC7 [1-9]		1	1127.54	High	High	0.00225	0.006398	1.23
FALSE	High	[-].MDYTLTRIDPNGE.[N]		0.000552916	0.00349078	1	1	2	P0AFC7	P0AFC7 [1-13]		2	1524.7	High	High	0.00225	0.0005573	2.23
FALSE	High	[-].MDMDLNNRLTE.[D]		0.00111847	0.00349078	1	1	2	P0A8L7	P0A8L7 [1-11]		2	1351.6	High	High	0.00225	0.00106	1.61
FALSE	High	[E].MFDQVIPAADKD.[I]		0.000121771	0.00349078	1	1	2	P0A9P0	P0A9P0 [206-217]		2	1349.64	High	High	0.00225	0.0001255	3.19
FALSE	High	[-].MFNSDNLRLD.[G]		0.00290199	0.00349078	1	1	2	P0AET8	P0AET8 [1-10]		1	1224.57	High	High	0.00225	0.002085	1.75
FALSE	High	[-].MFNSDNLRLD.[G]	1xOxidation [M1]	0.00285889	0.00349078	1	1	2	P0AET8	P0AET8 [1-10]		1	1240.56	High	High	0.00225	0.002059	0.85
FALSE	High	[E].MFRKLLDE.[G]		0.000661897	0.00349078	1	2	8	P0CE48	P0CE48 [261-268]		1	1051.56	High	High	0.00225	0.0006623	2.94
FALSE	High	[E].MFRKLLDE.[G]	1xclicked biotin 2PCA [N-Term]	0.00350947	0.00349078	1	2	2	P0CE48	P0CE48 [261-268]		1	1490.74	High	High	0.00225	0.002447	1.26
FALSE	High	[E].RDRFLSAPEAVE.[Y]		0.00442243	0.00349078	1	1	1	P0A6G7	P0A6G7 [184-195]		2	1389.71	High	High	0.00225	0.003008	1.81
FALSE	High	[E].MKGVLGYTE.[D]		0.00207746	0.00349078	1	1	1	P0A9B2	P0A9B2 [268-276]		0	997.502	High	High	0.00225	0.001635	1.89
FALSE	High	[E].MFDQVIPAADKD.[I]	1xOxidation [M1]	0.00102039	0.00349078	1	1	2	P0A9P0	P0A9P0 [206-217]		2	1365.64	High	High	0.00225	0.0009819	1.65
FALSE	High	[E].LVDLGVKE.[K]		0.00732323	0.00349078	1	1	1	P0A7G6	P0A7G6 [275-282]		1	872.509	High	High	0.00225	0.004823	1.09
FALSE	High	[-].MDKKQVTDLRSE.[L]	1xclicked biotin 2PCA [N-Term]	0.00435448	0.00349078	1	1	1	P69910	P69910 [1-12]		2	1888.92	High	High	0.00225	0.002965	1.69
FALSE	High	[-].MAVTKLVLVRHGE.[S]	1xMet-loss [N-Term]	0.00219811	0.00349078	1	1	3	P62707	P62707 [1-13]	P62707 1xMet-loss [N-Term]	0	1321.8	High	High	0.00225	0.001697	1.6
FALSE	High	[D].IVKLHGGEPANFLDVGGGATKE.[R]		0.000874296	0.00349078	1	1	3	P0A836	P0A836 [275-296]		2	2209.16	High	High	0.00225	0.0008563	2.29
FALSE	High	[E].LVIALVKE.[R]		0.00195442	0.00349078	1	1	2	P69441	P69441 [63-70]		0	884.582	High	High	0.00225	0.001573	2.03
FALSE	High	[E].RFGDVGADTLGHIAE.[A]		0.00113888	0.00349078	1	1	2	P0A6K6	P0A6K6 [22-36]		2	1557.77	High	High	0.00225	0.001076	1.84
FALSE	High	[E].LVLKDAQSALTVSE.[T]		0.00575623	0.00349078	1	1	2	P60723	P60723 [3-16]		1	1473.82	High	High	0.00225	0.003853	1.15
FALSE	High	[E].IVIKDVIAD.[A]		0.00697412	0.00349078	1	1	1	P08200	P08200 [275-283]		1	985.593	High	High	0.00225	0.004611	1.45
FALSE	High	[E].IVIKDVIAD.[A]	1xclicked biotin 2PCA [N-Term]	0.00170153	0.00349078	1	1	3	P08200	P08200 [275-283]		1	1424.77	High	High	0.00225	0.001444	1.32
FALSE	High	[E].VKGIKDVVTQPQA.[-]	1xclicked biotin 2PCA [N-Term]	0.000531809	0.00349078	1	1	3	P0A910	P0A910 [334-346]		1	1821.98	High	High	0.00225	0.0005369	2.45
FALSE	High	[E].RFAYVDILQNPDIRAE.[L]	1xclicked biotin 2PCA [N-Term]	0.00360317	0.00349078	1	1	3	P0AC69	P0AC69 [46-61]		2	2359.18	High	High	0.00225	0.002506	0.79
FALSE	High	[E].LYLGSLKE.[L]		0.00152979	0.00349078	1	1	1	P00960	P00960 [97-104]		0	922.524	High	High	0.00225	0.001348	1.77
FALSE	High	[E].RFATHGGYLLQGKE.[L]	1xclicked biotin 2PCA [N-Term]	0.00463732	0.00349078	1	1	2	P0A9Q7	P0A9Q7 [265-278]		0	2016	High	High	0.00225	0.003145	1.69
FALSE	High	[E].LYQGTLIFVSHDRE.[F]		0.0045206	0.00349078	1	1	1	P0A9U3	P0A9U3 [483-496]		1	1677.86	High	High	0.00225	0.003072	1.51
FALSE	High	[-].MADTKAKLTLNGDTAVE.[L]	1xMet-loss [N-Term]	0.000315846	0.00349078	1	1	1	P0ABH7	P0ABH7 [1-17]	P0ABH7 1xMet-loss [N-Term]	2	1646.86	High	High	0.00225	0.0003219	3.32
FALSE	High	[-].MALNLQDKQAIVAE.[V]	1xMet-loss [N-Term]	0.00390266	0.00349078	1	1	2	P0A7J3	P0A7J3 [1-14]	P0A7J3 1xMet-loss [N-Term]	1	1412.77	High	High	0.00225	0.002688	1.37
FALSE	High	[E].RDSVGAVVMGPYADLAE.[G]		0.0084211	0.00349078	1	1	1	P0ABB0	P0ABB0 [68-84]		2	1749.85	High	High	0.00225	0.005511	1.5
FALSE	High	[E].LYKDIDKAKLRE.[N]	1xclicked biotin 2PCA [N-Term]	0.000533786	0.00349078	1	1	2	P24215	P24215 [199-210]		2	1931.03	High	High	0.00225	0.0005386	1.78
FALSE	High	[E].SAPAALKE.[G]	1xclicked biotin 2PCA [N-Term]	0.00394749	0.00349078	1	1	2	P0A7K2	P0A7K2 [90-97]		0	1225.61	High	High	0.00225	0.002714	1.55
FALSE	High	[E].KSNTIVLKVAKD.[A]		0.0024976	0.00349078	1	1	1	P0ADZ0	P0ADZ0 [26-37]		0	1315.79	High	High	0.00225	0.001856	1.49
FALSE	High	[E].KNIRVNGIAPGAILTD.[A]		0.00446406	0.00349078	1	1	1	P0AET8	P0AET8 [180-195]		0	1651.95	High	High	0.00225	0.003037	1.27
FALSE	High	[E].YDTPTRHYAHVD.[C]		0.00159598	0.00349078	1	2	1	P0CE48	P0CE48 [70-81]		1	1474.67	High	High	0.00225	0.001387	2.21
FALSE	High	[E].AVAGRIIDSNSRLVITSDE.[G]		0.00251583	0.00349078	1	1	1	P27550	P27550 [170-188]		2	2016.07	High	High	0.00225	0.001867	1.25
FALSE	High	[E].AVAKAGKPLLIIAE.[D]		0.00244892	0.00349078	1	1	1	P0A6F5	P0A6F5 [239-252]		0	1393.88	High	High	0.00225	0.001829	1.75
FALSE	High	[E].AVKAAGYE.[L]	1xclicked biotin 2PCA [N-Term]	0.000687608	0.00349078	1	1	1	P0A6P9	P0A6P9 [229-236]		0	1247.6	High	High	0.00225	0.0006865	2.19
FALSE	High	[D].AVKVTLGPKGRNVVLD.[K]	1xclicked biotin 2PCA [N-Term]	0.000422653	0.00349078	1	1	2	P0A6F5	P0A6F5 [26-41]		0	2105.18	High	High	0.00225	0.0004291	2.12
FALSE	High	[E].AVLAKAKVTE.[K]	1xclicked biotin 2PCA [N-Term]	0.00118243	0.00349078	1	1	2	P0A850	P0A850 [410-419]		0	1468.81	High	High	0.00225	0.00111	2.01
FALSE	High	[D].ATVATWHKKPGDAVVRDE.[V]	1xclicked biotin 2PCA [N-Term]	5.23557e-05	0.00349078	1	1	2	P0AFG6	P0AFG6 [18-35]		2	2419.21	High	High	0.00225	5.451e-05	4.04
FALSE	High	[E].AVISRIPDGQAE.[D]		0.000227728	0.00349078	1	1	3	P25553	P25553 [33-44]		1	1255.66	High	High	0.00225	0.0002331	3.2
FALSE	High	[E].AYLPASVAWRQKE.[Q]		0.00104999	0.00349078	1	1	2	P22106	P22106 [439-451]		0	1518.81	High	High	0.00225	0.001005	2.81
FALSE	High	[E].TNVGLIGVEPGGHGIE.[T]		0.000674033	0.00349078	1	1	1	P0A879	P0A879 [248-263]		1	1548.8	High	High	0.00225	0.0006737	2.13
FALSE	High	[E].AYTNASLIVRE.[D]		0.00595042	0.00349078	1	1	1	P32176	P32176 [304-314]		0	1236.66	High	High	0.00225	0.003965	0.88
FALSE	High	[E].TNVSRIIVVSDE.[V]		0.00159598	0.00349078	1	1	1	P69797	P69797 [186-197]		1	1331.72	High	High	0.00225	0.001386	1.8
FALSE	High	[E].DAKLVAVPHSKLSKE.[Y]	1xclicked biotin 2PCA [N-Term]	0.00173761	0.00349078	1	1	3	P0A7A9	P0A7A9 [103-117]		1	2061.11	High	High	0.00225	0.001463	1.92
FALSE	High	[E].STIRALNAAGFRITNITD.[V]		0.00405175	0.00349078	1	1	1	P0A7R9	P0A7R9 [95-112]		0	1934.05	High	High	0.00225	0.002783	1.88
FALSE	High	[D].AVLVAIGRVPNGKNLDAGKAGVE.[V]		0.00595042	0.00349078	1	1	1	P0A9P0	P0A9P0 [266-288]		1	2248.28	High	High	0.00225	0.003967	2.38
FALSE	High	[E].DALHATRAAVEE.[G]	1xclicked biotin 2PCA [N-Term]	0.000924207	0.00349078	1	1	5	P0A6F5	P0A6F5 [398-409]		2	1721.82	High	High	0.00225	0.0008999	1.55
FALSE	High	[D].ATVATWHKKPGDAVVRDE.[V]		0.00370159	0.00349078	1	1	2	P0AFG6	P0AFG6 [18-35]		2	1980.03	High	High	0.00225	0.002563	1.75
FALSE	High	[E].ATTNNIAPRLLE.[N]		0.0069183	0.00349078	1	1	1	P60720	P60720 [186-197]		0	1312.72	High	High	0.00225	0.004577	1.05
FALSE	High	[E].ANVGKPQVAYRE.[T]	1xclicked biotin 2PCA [N-Term]	0.00023779	0.00349078	1	1	4	P0A6M8	P0A6M8 [481-492]		0	1770.89	High	High	0.00225	0.0002431	3.05
FALSE	High	[D].AQLSIITAKDEE.[G]		0.00232599	0.00349078	1	1	1	P0A8M3	P0A8M3 [55-66]		2	1317.69	High	High	0.00225	0.001762	1.65
FALSE	High	[D].AQNTAAYIGNGDRAE.[T]		0.00899561	0.00349078	1	1	1	P06996	P06996 [226-240]		1	1550.72	High	High	0.00225	0.005859	1.18
FALSE	High	[D].AQQNKLVVHPYTVRSDKLPE.[Y]	1xclicked biotin 2PCA [N-Term]	0.00565254	0.00349078	1	1	1	P09394	P09394 [303-322]		1	2761.44	High	High	0.00225	0.003788	1.96
FALSE	High	[E].AQRTALYTKAE.[Q]		0.00301263	0.00349078	1	1	1	P23843	P23843 [486-496]		0	1251.67	High	High	0.00225	0.002151	1.85
FALSE	High	[E].AQRTALYTKAE.[Q]	1xclicked biotin 2PCA [N-Term]	0.00346432	0.00349078	1	1	2	P23843	P23843 [486-496]		0	1690.85	High	High	0.00225	0.002423	1.55
FALSE	High	[E].ATTTLWDKVME.[G]		0.000692604	0.00349078	1	1	2	P09373	P09373 [50-60]		1	1294.63	High	High	0.00225	0.0006919	1.59
FALSE	High	[E].YHNFQLVNYYKAE.[A]		0.00293364	0.00349078	1	1	1	P0A7D4	P0A7D4 [168-180]		0	1688.81	High	High	0.00225	0.002103	1.51
FALSE	High	[E].ASPMVKAKDE.[R]	1xclicked biotin 2PCA [N-Term]	0.00133029	0.00349078	1	1	2	P02358	P02358 [99-108]		1	1514.72	High	High	0.00225	0.001217	1.67
FALSE	High	[E].ATHGTAPKYAGQDKVNPGSIILSAE.[M]		4.454e-05	0.00349078	1	1	3	P08200	P08200 [337-361]		1	2525.3	High	High	0.00225	4.651e-05	4.97
FALSE	High	[E].ATHGTAPKYAGQDKVNPGSIILSAE.[M]	1xclicked biotin 2PCA [N-Term]	0.000847194	0.00349078	1	1	3	P08200	P08200 [337-361]		1	2964.48	High	High	0.00225	0.0008332	3.76
FALSE	High	[D].ATINTPNGVLVASGKHE.[D]		0.0047436	0.00349078	1	1	1	P0AD49	P0AD49 [52-68]		0	1707.9	High	High	0.00225	0.00321	1.44
FALSE	High	[E].SVGFLVTIKE.[L]		0.00199404	0.00349078	1	1	1	P0AFG6	P0AFG6 [384-393]		0	1092.63	High	High	0.00225	0.001593	1.55
FALSE	High	[E].ATSDYDRE.[K]	1xclicked biotin 2PCA [N-Term]	0.0100748	0.00349078	1	1	1	P0A6F5	P0A6F5 [356-363]		2	1395.57	High	High	0.00225	0.006511	0.93
FALSE	High	[E].ARGAQLFVTRSKPE.[M]	1xclicked biotin 2PCA [N-Term]	0.00025206	0.00349078	1	1	2	P0AFF6	P0AFF6 [190-203]		0	1999.04	High	High	0.00225	0.0002576	2.15
FALSE	High	[E].ANVGKPQVAYRE.[T]		0.000892752	0.00349078	1	1	2	P0A6M8	P0A6M8 [481-492]		0	1331.71	High	High	0.00225	0.0008728	2.3
FALSE	High	[E].DAIKAAIADYKSKRE.[A]	1xclicked biotin 2PCA [N-Term]	0.00014287	0.00349078	1	1	4	P0ACD4	P0ACD4 [112-126]		2	2118.09	High	High	0.00225	0.000147	2.96
FALSE	High	[E].YAIANDRDSVTLVHKGNIMKFTE.[G]	1xOxidation [M19]	0.0084211	0.00349078	1	1	1	P08200	P08200 [216-238]		2	2638.33	High	High	0.00225	0.005503	1.91
FALSE	High	[E].FHRSQLPSNFAE.[L]		0.0101683	0.00349078	1	1	1	P37095	P37095 [350-361]		0	1432.7	High	High	0.00225	0.006583	1.61
FALSE	High	[E].FINDIKGGVIPGE.[Y]		0.00438145	0.00349078	1	1	1	P0A6M8	P0A6M8 [536-548]		1	1358.73	High	High	0.00225	0.002983	1.43
FALSE	High	[D].FIQKNYTPYEGDE.[S]		0.00738385	0.00349078	1	1	1	P09373	P09373 [29-41]		2	1603.73	High	High	0.00225	0.004878	1.13
FALSE	High	[E].FITGERTSE.[G]		0.00185515	0.00349078	1	1	1	P0A9G6	P0A9G6 [252-260]		1	1039.51	High	High	0.00225	0.001524	1.38
FALSE	High	[E].FNTQRVE.[C]		0.00517528	0.00349078	1	1	2	P0AC41	P0AC41 [506-512]		0	893.448	High	High	0.00225	0.003484	1.21
FALSE	High	[E].FNYNSVMQVPRVE.[K]	1xOxidation [M7]	0.00265724	0.00349078	1	1	2	P62399	P62399 [20-32]		0	1598.76	High	High	0.00225	0.001945	1.09
FALSE	High	[D].FHEFPVPGKIQVSPTKPLATQRD.[L]		0.000380454	0.00349078	1	1	4	P76558	P76558 [12-34]		1	2592.39	High	High	0.00225	0.000387	2.78
FALSE	High	[E].WDVPGGQLTTKGGVLE.[V]		0.00341156	0.00349078	1	1	1	P19926	P19926 [64-79]		1	1656.86	High	High	0.00225	0.002388	1.38
FALSE	High	[E].FRNDTSAGDGARIE.[Q]		0.00167303	0.00349078	1	1	1	P0A7D7	P0A7D7 [28-41]		2	1508.71	High	High	0.00225	0.001429	2.17
FALSE	High	[E].FSLDAPIVAHE.[N]		0.000293518	0.00349078	1	1	1	P0A6T3	P0A6T3 [78-88]		1	1198.61	High	High	0.00225	0.0002996	2.05
FALSE	High	[E].KNIRVNGIAPGAILTDALKSVITPE.[I]		0.00436793	0.00349078	1	1	1	P0AET8	P0AET8 [180-204]		1	2590.49	High	High	0.00225	0.002976	1.45
FALSE	High	[E].FSVKSSSVE.[T]		0.00342025	0.00349078	1	1	1	P23538	P23538 [469-477]		0	969.489	High	High	0.00225	0.002396	1.21
FALSE	High	[E].FTSTPRDGHPLFAGFVKAASE.[F]		0.00126894	0.00349078	1	1	2	P0A7E5	P0A7E5 [518-538]		1	2235.12	High	High	0.00225	0.001174	2.24
FALSE	High	[D].SNLFRQQALINGE.[W]		0.0022085	0.00349078	1	1	1	P25526	P25526 [6-18]		0	1489.78	High	High	0.00225	0.001701	1.3
FALSE	High	[E].FQLTQQTLNRYPE.[C]		0.00735345	0.00349078	1	1	1	P06986	P06986 [45-57]		0	1637.83	High	High	0.00225	0.004855	1
FALSE	High	[D].SSLRVPNGVSGTVID.[V]		0.00187602	0.00349078	1	1	1	P0A8V2	P0A8V2 [916-930]		0	1500.8	High	High	0.00225	0.001534	1.75
FALSE	High	[E].SNQTIIAGMGE.[L]		0.00197691	0.00349078	1	1	1	P0A6M8	P0A6M8 [453-463]		0	1120.53	High	High	0.00225	0.001584	1.58
FALSE	High	[E].FEQIYPKPGWVE.[H]		0.000989747	0.00349078	1	1	3	P0A6F3	P0A6F3 [36-47]		1	1492.75	High	High	0.00225	0.0009555	1.96
FALSE	High	[E].DFAAYRDE.[L]		0.00789547	0.00349078	1	1	1	Q46851	Q46851 [84-91]		2	986.421	High	High	0.00225	0.005183	1.46
FALSE	High	[E].TQKSTCTGVE.[M]	1xCarbamidomethyl [C6]; 1xclicked biotin 2PCA [N-Term]	0.00185256	0.00349078	1	2	2	P0CE48	P0CE48 [251-260]		0	1549.69	High	High	0.00225	0.001522	1.67
FALSE	High	[E].DIALTIHAHPTLHE.[S]		0.00059199	0.00349078	1	1	3	P0A9P0	P0A9P0 [437-450]		1	1567.82	High	High	0.00225	0.0005952	1.98
FALSE	High	[E].YAIANDRDSVTLVHKGNIMKFTE.[G]		0.0021248	0.00349078	1	1	1	P08200	P08200 [216-238]		2	2622.33	High	High	0.00225	0.001658	2.29
FALSE	High	[E].TQSQDGTFDKLTKKE.[A]	1xclicked biotin 2PCA [N-Term]	0.000329183	0.00349078	1	1	2	P0A7V0	P0A7V0 [119-133]		2	2165.04	High	High	0.00225	0.0003354	2.27
FALSE	High	[E].DQNVGIKVALRAME.[A]		9.75447e-05	0.00349078	1	1	4	P0A6F5	P0A6F5 [435-448]		1	1543.83	High	High	0.00225	0.0001009	3.26
FALSE	High	[E].SPFILLADKKISNIRE.[M]		4.47078e-05	0.00349078	1	1	2	P0A6F5	P0A6F5 [217-232]		1	1844.06	High	High	0.00225	4.664e-05	2.62
FALSE	High	[E].TRHIVMHNE.[Q]	1xclicked biotin 2PCA [N-Term]	0.00932361	0.00349078	1	1	1	Q46938	Q46938 [226-234]		0	1575.74	High	High	0.00225	0.006051	0.99
FALSE	High	[E].DTIAILRGLKE.[R]		0.00385872	0.00349078	1	1	1	P63284	P63284 [345-355]		1	1228.73	High	High	0.00225	0.002663	1.27
FALSE	High	[E].WTQPRWE.[G]		0.00276533	0.00349078	1	1	2	P0A9G6	P0A9G6 [15-21]		0	1002.48	High	High	0.00225	0.002007	1.65
FALSE	High	[E].DVVKLRGSVNPE.[C]	1xclicked biotin 2PCA [N-Term]	0.00348225	0.00349078	1	1	3	P0A9G6	P0A9G6 [31-42]		1	1751.9	High	High	0.00225	0.002433	1.76
FALSE	High	[E].SQGWLNRGYE.[G]		0.00220156	0.00349078	1	1	2	P13979	P13979 [110-119]		0	1209.56	High	High	0.00225	0.001699	2.16
FALSE	High	[E].SQAVIRSGE.[C]	1xclicked biotin 2PCA [N-Term]	0.00834829	0.00349078	1	1	2	P04982	P04982 [116-124]		0	1385.67	High	High	0.00225	0.005465	1.2
FALSE	High	[E].FAKVILAGE.[V]	1xclicked biotin 2PCA [N-Term]	0.00138072	0.00349078	1	1	1	P02413	P02413 [107-115]		0	1386.74	High	High	0.00225	0.001252	1.94
FALSE	High	[E].YAIANDRD.[S]		0.00351864	0.00349078	1	1	1	P08200	P08200 [216-223]		1	937.437	High	High	0.00225	0.002453	1.34
FALSE	High	[E].FYEKPTTE.[R]		0.00133029	0.00349078	1	1	2	P68679	P68679 [37-44]		1	1014.48	High	High	0.00225	0.001217	1.44
FALSE	High	[E].YHQMTAPLIGYYSKE.[A]		0.000505773	0.00349078	1	1	3	P69441	P69441 [171-185]		0	1800.86	High	High	0.00225	0.000511	2.95
FALSE	High	[D].YHVALDNARE.[K]		0.00533954	0.00349078	1	1	2	P0A7D4	P0A7D4 [110-119]		1	1187.58	High	High	0.00225	0.00359	1.73
FALSE	High	[E].ADALYTNPAQARE.[F]		0.000236009	0.00349078	1	1	7	P0C8J6	P0C8J6 [150-162]		1	1419.69	High	High	0.00225	0.0002414	2.95
FALSE	High	[E].YMCKTGPEAILE.[L]	1xCarbamidomethyl [C3]	0.00875964	0.00349078	1	1	1	P0AC41	P0AC41 [87-98]		1	1411.66	High	High	0.00225	0.005725	1.55
FALSE	High	[E].TKVTAVEAKE.[D]	1xclicked biotin 2PCA [N-Term]	0.00294005	0.00349078	1	1	2	P0A9P0	P0A9P0 [236-245]		1	1514.78	High	High	0.00225	0.002107	1.65
FALSE	High	[E].AEAGNTKYAKVDGTKPVAE.[V]	1xclicked biotin 2PCA [N-Term]	0.00993663	0.00349078	1	1	1	P69441	P69441 [186-204]		2	2388.18	High	High	0.00225	0.006443	1.18
FALSE	High	[E].AEHPDGISGAMARIE.[Q]		0.00849477	0.00349078	1	1	1	P29012	P29012 [163-177]		2	1553.74	High	High	0.00225	0.005564	1.73
FALSE	High	[E].AEIKGALRQRVLNNE.[I]		0.00463732	0.00349078	1	1	1	P0A6M8	P0A6M8 [246-260]		1	1710.96	High	High	0.00225	0.003142	1.56
FALSE	High	[E].AATDIAKE.[L]	1xclicked biotin 2PCA [N-Term]	0.000318829	0.00349078	1	1	5	P0A836	P0A836 [100-107]		1	1257.6	High	High	0.00225	0.000325	2.25
FALSE	High	[E].THLADVLVSKQFHE.[A]		0.000909944	0.00349078	1	1	2	P04825	P04825 [693-706]		1	1623.85	High	High	0.00225	0.0008878	2.55
FALSE	High	[D].AFLQQILLRPAE.[Y]		0.000142333	0.00349078	1	1	2	P08200	P08200 [284-295]		0	1398.81	High	High	0.00225	0.0001464	2.49
FALSE	High	[D].AFLQQILLRPAEYD.[V]		8.3584e-06	0.00349078	1	1	1	P08200	P08200 [284-297]		1	1676.9	High	High	0.00225	8.905e-06	3.37
FALSE	High	[E].AFVDLRDVRQPE.[V]		0.000822235	0.00349078	1	1	5	P0A7Z4	P0A7Z4 [230-241]		2	1444.75	High	High	0.00225	0.0008101	2.09
FALSE	High	[E].AGAAAPAAKQE.[A]	1xclicked biotin 2PCA [N-Term]	0.00732323	0.00349078	1	1	1	P06959	P06959 [183-193]		0	1423.69	High	High	0.00225	0.004822	1.14
FALSE	High	[E].AGDKAAAQKAFNE.[M]	1xclicked biotin 2PCA [N-Term]	0.000996495	0.00349078	1	1	2	P0A7U7	P0A7U7 [41-53]		1	1759.83	High	High	0.00225	0.0009614	2.47
FALSE	High	[E].TGKTPVLTSVKKAE.[Q]	1xclicked biotin 2PCA [N-Term]	1.9331e-05	0.00349078	1	1	2	P00509	P00509 [40-53]		0	1898.03	High	High	0.00225	2.038e-05	3.28
FALSE	High	[E].AFKAAKGE.[-]	1xclicked biotin 2PCA [N-Term]	0.000453856	0.00349078	1	1	4	P0AG67	P0AG67 [550-557]		0	1260.63	High	High	0.00225	0.0004597	1.82
FALSE	High	[E].AGHFAKAGVE.[A]	1xclicked biotin 2PCA [N-Term]	0.000891202	0.00349078	1	1	3	P60438	P60438 [65-74]		0	1425.68	High	High	0.00225	0.0008714	1.91
FALSE	High	[E].AAPVVAPAPAPAPE.[V]		0.000625496	0.00349078	1	1	2	P0A910	P0A910 [196-209]		0	1257.68	High	High	0.00225	0.0006281	2.04
FALSE	High	[E].AAIQGRVAQIRQQIEE.[A]		0.00436793	0.00349078	1	1	1	P0A6F5	P0A6F5 [340-355]		1	1809.99	High	High	0.00225	0.002974	2.14
FALSE	High	[E].YRGTLTQPGKNSPYRDRSVEE.[N]	1xclicked biotin 2PCA [N-Term]	0.00291456	0.00349078	1	1	1	P00962	P00962 [133-153]		2	2892.4	High	High	0.00225	0.002094	2.13
FALSE	High	[E].AADLIVKGME.[G]		0.00070396	0.00349078	1	1	3	P08200	P08200 [372-381]		1	1046.56	High	High	0.00225	0.0007025	2.1
FALSE	High	[E].AADLIVKGME.[G]	1xclicked biotin 2PCA [N-Term]	0.00119591	0.00349078	1	1	1	P08200	P08200 [372-381]		1	1485.73	High	High	0.00225	0.001121	1.53
FALSE	High	[E].TLDLIRE.[Y]		0.00462246	0.00349078	1	1	2	P08200	P08200 [88-94]		1	859.488	High	High	0.00225	0.003133	1.73
FALSE	High	[E].AAGVKTVRSLADIGE.[A]		0.00561187	0.00349078	1	1	2	P0AGE9	P0AGE9 [268-282]		1	1486.82	High	High	0.00225	0.003757	1.81
FALSE	High	[E].AAKAAGAE.[L]	1xclicked biotin 2PCA [N-Term]	0.000735036	0.00349078	1	1	1	P0A7L0	P0A7L0 [86-93]		0	1127.54	High	High	0.00225	0.0007314	2.28
FALSE	High	[E].AAIQVSNVAIFNAATGKADRVGFRFE.[D]	1xclicked biotin 2PCA [N-Term]	0.00958008	0.00349078	1	1	1	P60624	P60624 [63-88]		1	3191.63	High	High	0.00225	0.006213	1
FALSE	High	[E].AAKALGADE.[V]	1xclicked biotin 2PCA [N-Term]	0.00357458	0.00349078	1	1	1	P75691	P75691 [213-221]		1	1284.62	High	High	0.00225	0.002488	1.57
FALSE	High	[E].TLAQRSGKSE.[L]	1xclicked biotin 2PCA [N-Term]	0.0108551	0.00349078	1	1	1	P02359	P02359 [49-58]		0	1515.75	High	High	0.00225	0.006991	1.5
FALSE	High	[E].AALADKEAE.[L]	1xclicked biotin 2PCA [N-Term]	0.000524941	0.00349078	1	1	1	P0A805	P0A805 [173-181]		2	1356.64	High	High	0.00225	0.0005307	2.35
FALSE	High	[E].AALARGVYNTYIE.[D]		0.00198544	0.00349078	1	1	1	P0AC33	P0AC33 [129-141]		0	1440.75	High	High	0.00225	0.001588	1.22
FALSE	High	[D].AAIKKIE.[A]	1xclicked biotin 2PCA [N-Term]	0.00374235	0.00349078	1	1	2	P0A805	P0A805 [166-172]		0	1211.67	High	High	0.00225	0.002587	1.85
FALSE	High	[E].AALLAYVDRD.[H]		0.00260656	0.00349078	1	1	1	P0ABB0	P0ABB0 [469-478]		1	1106.58	High	High	0.00225	0.001915	1.58
FALSE	High	[E].AALLAYVDRD.[H]	1xclicked biotin 2PCA [N-Term]	0.00958008	0.00349078	1	1	1	P0ABB0	P0ABB0 [469-478]		1	1545.76	High	High	0.00225	0.006211	1.04
FALSE	High	[E].YQWTNNIGDAHTIGTRPD.[N]		0.000248764	0.00349078	1	1	3	P0A910	P0A910 [162-179]		1	2058.96	High	High	0.00225	0.0002542	2.95
FALSE	High	[E].ANPFRNRLAE.[S]		0.00940808	0.00349078	1	1	1	P0ADW3	P0ADW3 [92-101]		0	1187.63	High	High	0.00225	0.006128	1.25
FALSE	High	[D].TGFINNNGPTHE.[N]		0.0083122	0.00349078	1	1	1	P0A910	P0A910 [42-53]		0	1300.59	High	High	0.00225	0.005441	1.04
FALSE	High	[E].TFGPVLPVVAFDTLE.[D]		0.00249309	0.00349078	1	1	1	P25553	P25553 [384-398]		1	1604.86	High	High	0.00225	0.001852	1.57
FALSE	High	[D].ALFVIDADHE.[H]	1xclicked biotin 2PCA [N-Term]	0.000658294	0.00349078	1	1	1	P0A7V0	P0A7V0 [160-169]		2	1568.73	High	High	0.00225	0.0006593	1.65
FALSE	High	[E].ALKKALE.[E]	1xclicked biotin 2PCA [N-Term]	0.00450635	0.00349078	1	1	1	P0A7K2	P0A7K2 [106-112]		0	1211.67	High	High	0.00225	0.003059	1.4
FALSE	High	[E].ALKKALEE.[A]	1xclicked biotin 2PCA [N-Term]	0.000355558	0.00349078	1	1	1	P0A7K2	P0A7K2 [106-113]		1	1340.71	High	High	0.00225	0.0003615	2.24
FALSE	High	[E].AIKKYRPE.[T]	1xclicked biotin 2PCA [N-Term]	0.00622532	0.00349078	1	2	1	P0A8N5	P0A8N5 [332-339]		0	1443.77	High	High	0.00225	0.004139	1.24
FALSE	High	[E].ALKTVLK.[-]	1xclicked biotin 2PCA [N-Term]	0.00186816	0.00349078	1	1	6	P0AGE9	P0AGE9 [283-289]		0	1211.71	High	High	0.00225	0.00153	1.73
FALSE	High	[E].ALNARVAALAE.[A]		0.00827633	0.00349078	1	1	1	P05055	P05055 [241-251]		0	1098.63	High	High	0.00225	0.005412	1.62
FALSE	High	[D].ALFVIDADHE.[H]		0.00108203	0.00349078	1	1	2	P0A7V0	P0A7V0 [160-169]		2	1129.55	High	High	0.00225	0.001031	2.27
FALSE	High	[E].AISLTQRFND.[S]		0.00879839	0.00349078	1	1	1	P0A6L2	P0A6L2 [85-94]		0	1164.6	High	High	0.00225	0.005751	1.13
FALSE	High	[E].ALTSIPKLE.[A]		0.00189188	0.00349078	1	1	1	P75791	P75791 [324-332]		0	971.577	High	High	0.00225	0.001542	1.61
FALSE	High	[E].AIWAGIKATE.[A]		0.0102155	0.00349078	1	1	1	P00963	P00963 [139-148]		0	1059.58	High	High	0.00225	0.006612	1.36
FALSE	High	[D].SYIPEPE.[R]		0.00911678	0.00349078	1	2	1	P0CE48	P0CE48 [198-204]		1	834.388	High	High	0.00225	0.005937	2.15
FALSE	High	[E].AMADRVVMA.[-]		0.00324635	0.00349078	1	1	1	P0AFW2	P0AFW2 [47-55]		1	963.475	High	High	0.00225	0.00229	1.48
FALSE	High	[D].ANIISVSQRE.[F]		0.00130963	0.00349078	1	1	2	P0A6F3	P0A6F3 [26-35]		0	1116.6	High	High	0.00225	0.001202	2.59
FALSE	High	[E].ANLNSLRLLNE.[M]		0.000472039	0.00349078	1	1	5	Q46851	Q46851 [262-272]		0	1256.7	High	High	0.00225	0.0004779	2.85
FALSE	High	[E].AITSFRSVLAE.[L]		0.00274296	0.00349078	1	1	1	P21499	P21499 [493-503]		0	1193.65	High	High	0.00225	0.001992	0.95
FALSE	High	[D].AGYTAVISHRSGETE.[D]	1xclicked biotin 2PCA [N-Term]	1.65382e-05	0.00349078	1	1	6	P0A6P9	P0A6P9 [362-376]		1	2016.93	High	High	0.00225	1.748e-05	3.6
FALSE	High	[E].ALAVIAE.[A]	1xclicked biotin 2PCA [N-Term]	0.00683578	0.00349078	1	1	1	P0A6P9	P0A6P9 [222-228]		0	1125.59	High	High	0.00225	0.004528	1.47
FALSE	High	[D].AIAKFNIDADKVNPRLA.[-]		0.0018474	0.00349078	1	1	2	P0AFG8	P0AFG8 [871-887]		2	1856.04	High	High	0.00225	0.00152	2.13
FALSE	High	[D].AHKGQLPTRLWVAPPTRMD.[A]		0.0012291	0.00349078	1	1	2	P36683	P36683 [726-744]		0	2174.17	High	High	0.00225	0.001145	2.53
FALSE	High	[D].AHKGQLPTRLWVAPPTRMD.[A]	1xclicked biotin 2PCA [N-Term]	4.81993e-05	0.00349078	1	1	1	P36683	P36683 [726-744]		0	2613.34	High	High	0.00225	5.03e-05	4.45
FALSE	High	[E].TFAEKLKE.[V]	1xclicked biotin 2PCA [N-Term]	0.00958008	0.00349078	1	1	3	P0A7D4	P0A7D4 [157-164]		1	1404.71	High	High	0.00225	0.006224	0.98
FALSE	High	[E].AHLIQPTFITE.[Y]		0.00414853	0.00349078	1	2	3	P0A8N5	P0A8N5 [382-392]		0	1269.68	High	High	0.00225	0.002837	1.74
FALSE	High	[D].AHLTLIHIDDGLSE.[L]		0.00422377	0.00349078	1	1	3	P0AAB8	P0AAB8 [32-45]		2	1533.79	High	High	0.00225	0.002888	1.71
FALSE	High	[E].AHVTGTASAEQLIE.[T]		0.000891202	0.00349078	1	1	1	Q59385	Q59385 [41-54]		1	1426.72	High	High	0.00225	0.0008709	2
FALSE	High	[E].AIALLKE.[L]		0.00521108	0.00349078	1	1	1	P0A7L0	P0A7L0 [26-32]		0	757.482	High	High	0.00225	0.003505	1.6
FALSE	High	[E].AKAAGKLLKEE.[G]	1xclicked biotin 2PCA [N-Term]	0.00813496	0.00349078	1	1	2	P62707	P62707 [38-48]		1	1596.87	High	High	0.00225	0.00533	1.53
FALSE	High	[E].AKDLVE.[S]	1xclicked biotin 2PCA [N-Term]	0.00928175	0.00349078	1	1	1	P0A7K2	P0A7K2 [84-89]		1	1113.55	High	High	0.00225	0.006045	2.1
FALSE	High	[E].TDLTQIPKVIE.[Y]		0.000298526	0.00349078	1	1	4	P0AET2	P0AET2 [75-85]		1	1256.71	High	High	0.00225	0.0003042	2.47
FALSE	High	[D].AKLVADSITSQLE.[R]		0.00849477	0.00349078	1	1	1	P0A7V3	P0A7V3 [113-125]		1	1374.75	High	High	0.00225	0.005549	0.8
FALSE	High	[E].AKLVHDLRE.[D]	1xclicked biotin 2PCA [N-Term]	0.00629706	0.00349078	1	1	1	P63417	P63417 [28-36]		1	1519.8	High	High	0.00225	0.004195	1.43
FALSE	High	[E].AKNSTAMLTTFNE.[V]		0.00148503	0.00349078	1	1	1	P0AFG6	P0AFG6 [195-207]		0	1427.68	High	High	0.00225	0.00132	2.44
FALSE	High	[E].TNVAKSE.[A]	1xclicked biotin 2PCA [N-Term]	0.00471283	0.00349078	1	1	2	P39325	P39325 [42-48]		0	1187.56	High	High	0.00225	0.003195	1.16
FALSE	High	[E].YIYNAYKDE.[K]		0.00199692	0.00349078	1	1	1	P0A9Q7	P0A9Q7 [75-83]		1	1178.54	High	High	0.00225	0.001595	1.51
FALSE	High	[E].FYSKNKE.[L]	1xclicked biotin 2PCA [N-Term]	0.0105537	0.00349078	1	1	2	P0A850	P0A850 [387-393]		0	1354.64	High	High	0.00225	0.00682	1.35
FALSE	High	[E].SNISRDLFE.[G]		0.000729776	0.00349078	1	1	3	P23843	P23843 [63-71]		1	1080.53	High	High	0.00225	0.0007259	2.48
FALSE	High	[E].GAGRTIQLVSDLRGTGEE.[A]		0.00286497	0.00349078	1	1	1	P41066	P41066 [110-127]		2	1858.96	High	High	0.00225	0.002064	1.59
FALSE	High	[E].HVVVLKRTGGKIDWQE.[G]		0.00735345	0.00349078	1	1	1	P27550	P27550 [216-231]		1	1865.04	High	High	0.00225	0.004845	1.61
FALSE	High	[E].SHVHDVTITKE.[S]		0.00357458	0.00349078	1	1	1	P0ADG7	P0ADG7 [470-480]		1	1265.65	High	High	0.00225	0.00249	1.53
FALSE	High	[E].HVQGAINIPLKE.[V]		1.29281e-05	0.00349078	1	1	7	P23857	P23857 [36-47]		0	1318.75	High	High	0.00225	1.371e-05	3.55
FALSE	High	[D].SKAIAQVGTISANSDE.[T]		2.89048e-05	0.00349078	1	1	1	P0A6F5	P0A6F5 [141-156]		1	1590.8	High	High	0.00225	3.035e-05	3.92
FALSE	High	[E].SKGAITIATRE.[K]	1xclicked biotin 2PCA [N-Term]	0.00280544	0.00349078	1	1	2	P0AFG8	P0AFG8 [239-249]		0	1585.83	High	High	0.00225	0.002029	1.7
FALSE	High	[E].HTINAAIDQAVAE.[A]		0.00298581	0.00349078	1	1	1	P33025	P33025 [246-258]		1	1352.68	High	High	0.00225	0.002134	1.53
FALSE	High	[E].HTLALDCPDGSVE.[T]	1xCarbamidomethyl [C7]	0.00421107	0.00349078	1	1	2	P27306	P27306 [123-135]		2	1413.63	High	High	0.00225	0.00288	1.48
FALSE	High	[E].HTAKGDVAALNVDALTE.[N]		0.00157299	0.00349078	1	1	3	P07813	P07813 [680-696]		2	1724.88	High	High	0.00225	0.001373	1.62
FALSE	High	[D].HSNIIHYQPQE.[A]		0.00744519	0.00349078	1	1	1	P0C8J8	P0C8J8 [229-239]		0	1365.65	High	High	0.00225	0.004911	1.26
FALSE	High	[E].HSGYSVFAGVGE.[R]		0.000566367	0.00349078	1	1	4	P0ABB4	P0ABB4 [171-182]		0	1209.55	High	High	0.00225	0.0005704	1.98
FALSE	High	[D].HRLIDGRE.[S]	1xclicked biotin 2PCA [N-Term]	0.00747614	0.00349078	1	1	3	P0AFG6	P0AFG6 [376-383]		1	1434.72	High	High	0.00225	0.004922	1.43
FALSE	High	[E].HRGLKDTSKQTVYAFLGDGE.[M]		0.00501893	0.00349078	1	1	1	P0AFG8	P0AFG8 [214-233]		2	2222.12	High	High	0.00225	0.003386	2.21
FALSE	High	[E].VTVIDREPGAALE.[T]		0.0017159	0.00349078	1	1	1	P0A6J5	P0A6J5 [26-38]		2	1369.73	High	High	0.00225	0.001452	1.54
FALSE	High	[E].SKITFIDGDE.[G]		0.000392805	0.00349078	1	1	3	P0ABH7	P0ABH7 [55-64]		2	1124.55	High	High	0.00225	0.000399	3.18
FALSE	High	[E].HNPGKYIPEE.[L]	1xclicked biotin 2PCA [N-Term]	0.00380503	0.00349078	1	1	1	P0AC33	P0AC33 [340-349]		1	1622.75	High	High	0.00225	0.002631	1
FALSE	High	[E].TTFGRDFNE.[A]		0.00157987	0.00349078	1	1	1	P60723	P60723 [17-25]		1	1086.49	High	High	0.00225	0.001377	2.4
FALSE	High	[E].HNPGKYIPE.[E]		0.00283487	0.00349078	1	1	3	P0AC33	P0AC33 [340-348]		0	1054.53	High	High	0.00225	0.002046	1.93
FALSE	High	[E].HLRDSGLGVLITDHNVRE.[T]		0.000254919	0.00349078	1	1	2	P0A9V1	P0A9V1 [182-199]		2	2031.07	High	High	0.00225	0.0002606	2.32
FALSE	High	[E].HISSSHGDVDYAQASAE.[L]		0.000137598	0.00349078	1	1	2	P0A6E6	P0A6E6 [105-121]		2	1773.77	High	High	0.00225	0.0001416	3.14
FALSE	High	[E].HLVAKYLD.[G]		0.00196843	0.00349078	1	1	1	P07813	P07813 [833-840]		0	958.536	High	High	0.00225	0.001581	1.62
FALSE	High	[E].GAFKDWGYQLAREE.[F]		0.000178018	0.00349078	1	1	2	P08200	P08200 [239-252]		2	1669.8	High	High	0.00225	0.0001828	2.62
FALSE	High	[E].HLVKLMAE.[L]	1xOxidation [M6]	0.00480614	0.00349078	1	1	1	P0AA04	P0AA04 [76-83]		0	956.523	High	High	0.00225	0.003246	1.01
FALSE	High	[E].HLVSLLADE.[N]		0.00186295	0.00349078	1	1	2	P06999	P06999 [68-76]		1	996.536	High	High	0.00225	0.001528	2.48
FALSE	High	[E].HWIDVRVPE.[Q]		0.00119398	0.00349078	1	1	3	P23857	P23857 [22-30]		1	1150.6	High	High	0.00225	0.001119	2.1
FALSE	High	[E].SIAKAVDGVKSVKNDLKTK.[-]	1xclicked biotin 2PCA [N-Term]	0.00457834	0.00349078	1	1	1	P0AFH8	P0AFH8 [183-201]		2	2440.35	High	High	0.00225	0.003108	1.83
FALSE	High	[E].HMASTLAQGERIE.[I]	1xOxidation [M2]	0.002436	0.00349078	1	1	1	P0A6Y1	P0A6Y1 [32-44]		1	1458.7	High	High	0.00225	0.001821	1.59
FALSE	High	[E].SIAKAVDGVKSVKND.[L]	1xclicked biotin 2PCA [N-Term]	0.00395884	0.00349078	1	1	2	P0AFH8	P0AFH8 [183-197]		1	1970.03	High	High	0.00225	0.002721	1.61
FALSE	High	[E].HNATFPARSCVE.[V]	1xCarbamidomethyl [C10]	0.00285285	0.00349078	1	1	2	P0AF93	P0AF93 [98-109]		0	1388.64	High	High	0.00225	0.002057	2.04
FALSE	High	[E].HNATFPARSCVE.[V]	1xCarbamidomethyl [C10]; 1xclicked biotin 2PCA [N-Term]	0.000201155	0.00349078	1	1	2	P0AF93	P0AF93 [98-109]		0	1827.82	High	High	0.00225	0.000206	2.6
FALSE	High	[E].HNHAAQQPQVLDI.[-]		0.00318457	0.00349078	1	1	2	P0AA10	P0AA10 [130-142]		1	1470.74	High	High	0.00225	0.002254	1.77
FALSE	High	[E].HNHAAQQPQVLDI.[-]	1xclicked biotin 2PCA [N-Term]	0.0044087	0.00349078	1	1	1	P0AA10	P0AA10 [130-142]		1	1909.92	High	High	0.00225	0.003005	1.99
FALSE	High	[E].HMASTLAQGE.[R]		0.00279964	0.00349078	1	1	1	P0A6Y1	P0A6Y1 [32-41]		0	1044.48	High	High	0.00225	0.002026	1.77
FALSE	High	[E].HWNLAKE.[T]		0.00219124	0.00349078	1	1	1	P07395	P07395 [604-610]		0	897.458	High	High	0.00225	0.001693	1.84
FALSE	High	[E].HYDTARGVQSILQRYQE.[L]		0.000841266	0.00349078	1	1	5	P0ABB4	P0ABB4 [354-370]		1	2064.03	High	High	0.00225	0.0008273	3.18
FALSE	High	[E].HYFFVNHDE.[F]		0.000278991	0.00349078	1	1	1	P60546	P60546 [53-61]		1	1207.52	High	High	0.00225	0.0002847	2.18
FALSE	High	[E].KGASPGDFPRE.[D]	1xclicked biotin 2PCA [N-Term]	0.00557165	0.00349078	1	1	1	P75791	P75791 [384-394]		1	1599.75	High	High	0.00225	0.003727	1.42
FALSE	High	[E].VSFQVHSE.[V]		0.00139779	0.00349078	1	1	1	P0A7R1	P0A7R1 [130-137]		0	932.447	High	High	0.00225	0.001263	1.98
FALSE	High	[E].SEYLTGLDRE.[I]		0.0031324	0.00349078	1	1	1	P76014	P76014 [23-32]		2	1182.56	High	High	0.00225	0.002223	1.36
FALSE	High	[E].KHLAKAPAKE.[S]	1xclicked biotin 2PCA [N-Term]	0.000345672	0.00349078	1	1	4	P0AFG6	P0AFG6 [148-157]		0	1531.83	High	High	0.00225	0.0003517	2.95
FALSE	High	[E].SDVISLHCPLTPE.[N]	1xCarbamidomethyl [C8]	0.000988066	0.00349078	1	1	2	P52643	P52643 [198-210]		1	1467.71	High	High	0.00225	0.0009549	2
FALSE	High	[E].SDSVFMRVIKE.[S]		0.000669155	0.00349078	1	1	4	P0AAT9	P0AAT9 [74-84]		1	1310.68	High	High	0.00225	0.0006696	2.28
FALSE	High	[E].SFLDKGRGPVATVLVRE.[G]		0.00261653	0.00349078	1	1	1	P0A705	P0A705 [572-588]		1	1844.04	High	High	0.00225	0.001922	1.66
FALSE	High	[E].KKYIVALDQGTTSSRAVVMDHD.[A]	1xclicked biotin 2PCA [N-Term]	9.01391e-05	0.00349078	1	1	3	P0A6F3	P0A6F3 [4-25]		2	2873.42	High	High	0.00225	9.331e-05	3.29
FALSE	High	[E].KIKPYLLNNGQNPPARE.[H]	1xclicked biotin 2PCA [N-Term]	0.000585487	0.00349078	1	1	3	P07014	P07014 [116-132]		0	2391.25	High	High	0.00225	0.0005889	2.37
FALSE	High	[E].VRLPNGVLRTTGEHE.[V]	1xclicked biotin 2PCA [N-Term]	0.000176021	0.00349078	1	1	2	P0A7R1	P0A7R1 [115-129]		1	2117.08	High	High	0.00225	0.0001806	2.77
FALSE	High	[E].KINPAGAPTYVPGE.[Y]		0.00253904	0.00349078	1	1	3	P0A850	P0A850 [83-96]		0	1413.74	High	High	0.00225	0.001877	1.61
FALSE	High	[E].KLNSAAISDYAPNGLQVE.[G]		0.00167303	0.00349078	1	1	1	P0AFP6	P0AFP6 [13-30]		1	1889.96	High	High	0.00225	0.001429	1.99
FALSE	High	[E].KMGLALGRLAKED.[P]		0.00263672	0.00349078	1	1	2	P0A6M8	P0A6M8 [430-442]		1	1401.79	High	High	0.00225	0.001933	1.67
FALSE	High	[E].TVTIASKAGDE.[G]	1xclicked biotin 2PCA [N-Term]	0.000638203	0.00349078	1	1	2	P0A7R1	P0A7R1 [77-87]		1	1530.74	High	High	0.00225	0.0006398	1.41
FALSE	High	[E].SDGKQWFNPD.[V]		0.00501893	0.00349078	1	1	1	P75791	P75791 [170-179]		1	1193.52	High	High	0.00225	0.003382	2.37
FALSE	High	[E].HLQMPEQRE.[K]		0.00872113	0.00349078	1	1	1	P07014	P07014 [133-141]		1	1167.56	High	High	0.00225	0.005689	1.21
FALSE	High	[E].KFAAYAKAYPQEAAE.[F]	1xclicked biotin 2PCA [N-Term]	0.000675257	0.00349078	1	1	1	P27302	P27302 [310-324]		1	2097	High	High	0.00225	0.0006751	1.77
FALSE	High	[E].KAWLTHRHPE.[A]	1xclicked biotin 2PCA [N-Term]	0.00569367	0.00349078	1	1	1	P13029	P13029 [201-210]		0	1713.85	High	High	0.00225	0.003814	1.21
FALSE	High	[E].HYGVPVILHTD.[H]		0.000485449	0.00349078	1	1	3	P0AB71	P0AB71 [100-110]		0	1250.65	High	High	0.00225	0.0004914	2.13
FALSE	High	[E].VTGGDILVGKVTPKGE.[T]		0.00883737	0.00349078	1	1	1	P0A8V2	P0A8V2 [877-892]		1	1569.88	High	High	0.00225	0.005762	1.08
FALSE	High	[E].SHVDRSITGPAAFIE.[T]		0.000933814	0.00349078	1	1	2	P37759	P37759 [84-98]		1	1599.81	High	High	0.00225	0.0009087	2.46
FALSE	High	[E].SHRVIGGAIVGTNGGELLGE.[I]		4.89296e-05	0.00349078	1	1	3	P0A9P0	P0A9P0 [405-424]		1	1936.02	High	High	0.00225	5.106e-05	3.84
FALSE	High	[E].KADGVIFQTAV.[-]		0.00928175	0.00349078	1	1	1	P36683	P36683 [855-865]		1	1148.63	High	High	0.00225	0.006032	1.53
FALSE	High	[E].VTGFIRFE.[V]		0.0032385	0.00349078	1	1	2	P0A6P1	P0A6P1 [253-260]		0	968.52	High	High	0.00225	0.002284	1.43
FALSE	High	[D].SFQKFIEQDPE.[G]		0.00711659	0.00349078	1	1	1	P0A8V2	P0A8V2 [34-44]		2	1367.65	High	High	0.00225	0.004706	1.4
FALSE	High	[E].SHRVIGGAIVGTNGGE.[L]	1xclicked biotin 2PCA [N-Term]	0.00129325	0.00349078	1	1	4	P0A9P0	P0A9P0 [405-420]		0	1962.97	High	High	0.00225	0.001191	2.34
FALSE	High	[E].SHRVIGGAIVGTNGGE.[L]		5.11878e-05	0.00349078	1	1	3	P0A9P0	P0A9P0 [405-420]		0	1523.79	High	High	0.00225	5.337e-05	3.27
FALSE	High	[E].KARGITINTSHVE.[Y]	1xclicked biotin 2PCA [N-Term]	0.0016636	0.00349078	1	2	2	P0CE48	P0CE48 [57-69]		0	1864.96	High	High	0.00225	0.001423	2.19
FALSE	High	[E].KASLSGTQTIKAE.[L]	1xclicked biotin 2PCA [N-Term]	0.000872772	0.00349078	1	1	1	P63284	P63284 [466-478]		0	1772.91	High	High	0.00225	0.0008558	2.2
FALSE	High	[E].SHAVKIVVE.[A]		0.00281714	0.00349078	1	1	1	P12758	P12758 [239-247]		0	981.573	High	High	0.00225	0.002034	2
FALSE	High	[E].TTFRFND.[A]		0.00187602	0.00349078	1	1	1	P02358	P02358 [76-82]		0	900.421	High	High	0.00225	0.001534	2.13
FALSE	High	[E].KAVKSE.[N]	1xclicked biotin 2PCA [N-Term]	0.00539612	0.00349078	1	1	4	P0A6F3	P0A6F3 [279-284]		0	1100.57	High	High	0.00225	0.003618	2.04
FALSE	High	[E].KAPYNGRKE.[I]	1xclicked biotin 2PCA [N-Term]	0.00426227	0.00349078	1	1	1	P0A6P9	P0A6P9 [419-427]		0	1501.75	High	High	0.00225	0.002912	1.44
FALSE	High	[E].HIPVLVYGPKVKPGSLGHRE.[T]		2.33685e-07	0.00349078	1	1	7	P0A6K6	P0A6K6 [363-382]		0	2183.24	High	High	0.00224972	2.604e-07	4.88
FALSE	High	[E].HLVKLMAE.[L]		0.00124891	0.00349078	1	1	1	P0AA04	P0AA04 [76-83]		0	940.528	High	High	0.00225	0.00116	1.78
FALSE	High	[E].HLLTRPE.[V]		0.00571441	0.00349078	1	1	1	P75809	P75809 [95-101]		0	865.489	High	High	0.00225	0.00382	1.34
FALSE	High	[E].HCGIGIKPCSEE.[G]	2xCarbamidomethyl [C2; C9]	0.000693858	0.00349078	1	1	1	P08200	P08200 [193-204]		1	1386.61	High	High	0.00225	0.0006929	2.79
FALSE	High	[E].HCGIGIKPCSE.[E]	2xCarbamidomethyl [C2; C9]	0.00160985	0.00349078	1	1	2	P08200	P08200 [193-203]		0	1257.57	High	High	0.00225	0.001394	1.68
FALSE	High	[E].HAVPMAKALVAGGVRVLE.[V]	1xOxidation [M5]	0.00352785	0.00349078	1	1	1	P0A955	P0A955 [28-45]		0	1834.04	High	High	0.00225	0.00246	1.43
FALSE	High	[E].HAVPMAKALVAGGVRVLE.[V]		0.000981362	0.00349078	1	1	3	P0A955	P0A955 [28-45]		0	1818.04	High	High	0.00225	0.0009487	2.68
FALSE	High	[E].HIPGPDFPTAAIINGRRGIEE.[A]		0.00753857	0.00349078	1	1	2	P0AES4	P0AES4 [211-231]		2	2260.18	High	High	0.00225	0.004958	1.42
FALSE	High	[E].HAKCDGPSALPLAKLE.[P]	1xCarbamidomethyl [C4]	0.000202673	0.00349078	1	1	2	P0A715	P0A715 [246-261]		1	1706.89	High	High	0.00225	0.0002078	2.98
FALSE	High	[E].SLFRTLAQE.[V]		0.00263164	0.00349078	1	1	1	P0A8N5	P0A8N5 [296-304]		0	1064.57	High	High	0.00225	0.001931	2.05
FALSE	High	[E].TSFMTAPQVRE.[V]		0.0029465	0.00349078	1	1	1	P21889	P21889 [236-246]		0	1266.61	High	High	0.00225	0.002112	1.4
FALSE	High	[E].GWFTDDTAKRFE.[A]		0.00317701	0.00349078	1	1	1	P33570	P33570 [194-205]		2	1472.68	High	High	0.00225	0.002246	2.09
FALSE	High	[E].VYILSKDE.[G]		0.00297918	0.00349078	1	2	2	P0CE48	P0CE48 [309-316]		1	966.514	High	High	0.00225	0.002131	2.07
FALSE	High	[E].SILTTGPVVPVIVVKKLE.[H]	1xclicked biotin 2PCA [N-Term]	0.00500202	0.00349078	1	1	1	P0A955	P0A955 [10-27]		0	2331.36	High	High	0.00225	0.003373	1.57
FALSE	High	[D].SMIKNPRPTRAE.[A]	1xclicked biotin 2PCA [N-Term]	0.0035464	0.00349078	1	1	1	P0AD61	P0AD61 [283-294]		0	1838.93	High	High	0.00225	0.00247	1.53
FALSE	High	[E].GQVVSPVNFNSPGQVVIAGHKE.[A]		0.000304191	0.00349078	1	1	2	P0AAI9	P0AAI9 [153-174]		0	2263.18	High	High	0.00225	0.0003101	2.56
FALSE	High	[E].GQIDTLRDE.[V]		0.00483791	0.00349078	1	1	1	P0A7S9	P0A7S9 [51-59]		2	1046.51	High	High	0.00225	0.003273	1.71
FALSE	High	[E].GNLGLIRAVE.[K]		0.00949357	0.00349078	1	1	1	P13445	P13445 [123-132]		0	1041.61	High	High	0.00225	0.00616	1.18
FALSE	High	[E].GLTVFRDQE.[F]		0.00515753	0.00349078	1	1	1	P04825	P04825 [321-329]		1	1064.54	High	High	0.00225	0.003473	1.22
FALSE	High	[E].GLLVSDLDGHPAPGVAE.[S]		5.80587e-05	0.00349078	1	1	2	P23843	P23843 [72-88]		2	1646.84	High	High	0.00225	6.042e-05	3.09
FALSE	High	[D].GAILVVAATDGPMPQTRE.[H]		6.06241e-05	0.00349078	1	2	6	P0CE48	P0CE48 [101-118]		1	1825.95	High	High	0.00225	6.305e-05	3.42
FALSE	High	[D].GAILVVAATDGPMPQTRE.[H]	1xOxidation [M13]	0.000479147	0.00349078	1	2	4	P0CE48	P0CE48 [101-118]		1	1841.94	High	High	0.00225	0.0004849	2.34
FALSE	High	[D].GAILVVAATDGPMPQTRE.[H]	1xclicked biotin 2PCA [N-Term]	0.0055917	0.00349078	1	2	1	P0CE48	P0CE48 [101-118]		1	2265.13	High	High	0.00225	0.003746	1.2
FALSE	High	[E].GAINAKTVTYDFE.[R]		9.97702e-05	0.00349078	1	1	2	P08200	P08200 [382-394]		1	1428.7	High	High	0.00225	0.000103	2.71
FALSE	High	[E].GDRTTPSIIAYTQD.[G]		0.00201143	0.00349078	1	1	2	P0A6Y8	P0A6Y8 [32-45]		1	1537.75	High	High	0.00225	0.001601	1.87
FALSE	High	[E].GDRTTPSIIAYTQDGE.[T]		0.000546807	0.00349078	1	1	1	P0A6Y8	P0A6Y8 [32-47]		2	1723.81	High	High	0.00225	0.0005516	2.51
FALSE	High	[E].HCGIGIKPCSEE.[G]	2xCarbamidomethyl [C2; C9]; 1xclicked biotin 2PCA [N-Term]	0.000875822	0.00349078	1	1	1	P08200	P08200 [193-204]		1	1825.79	High	High	0.00225	0.0008584	2.95
FALSE	High	[E].GEIIQSDRPGE.[N]		0.00363219	0.00349078	1	1	2	P25553	P25553 [124-134]		2	1200.59	High	High	0.00225	0.002523	1.21
FALSE	High	[E].GGKIQQLAE.[V]	1xclicked biotin 2PCA [N-Term]	0.00428828	0.00349078	1	1	2	P25553	P25553 [94-102]		0	1382.7	High	High	0.00225	0.002926	1.59
FALSE	High	[E].VYILSKDE.[G]	1xclicked biotin 2PCA [N-Term]	0.000488175	0.00349078	1	2	5	P0CE48	P0CE48 [309-316]		1	1405.69	High	High	0.00225	0.0004937	2.31
FALSE	High	[E].GKKAPAEPQRYD.[A]	1xclicked biotin 2PCA [N-Term]	0.00744519	0.00349078	1	1	3	P0A9P0	P0A9P0 [254-265]		1	1798.88	High	High	0.00225	0.004902	1.44
FALSE	High	[D].GKLGADGNALFRQPDLRE.[M]		0.00189454	0.00349078	1	1	2	P0A836	P0A836 [214-231]		2	1957.03	High	High	0.00225	0.001543	1.75
FALSE	High	[E].SMITNPMPTRAE.[V]		0.00242322	0.00349078	1	1	1	P21599	P21599 [289-300]		0	1347.64	High	High	0.00225	0.001814	1.38
FALSE	High	[E].GIEPDQPGVVGPIKQIE.[A]		0.0084211	0.00349078	1	1	1	P36683	P36683 [208-224]		2	1775.95	High	High	0.00225	0.005515	1.09
FALSE	High	[E].VYNKDGNKLD.[L]	1xclicked biotin 2PCA [N-Term]	0.000597459	0.00349078	1	4	1	P06996	P06996 [24-33]		1	1604.76	High	High	0.00225	0.0006005	2.23
FALSE	High	[E].HDGKPFFDGLVE.[F]		0.000786643	0.00349078	1	1	3	P0A763	P0A763 [54-65]		2	1360.65	High	High	0.00225	0.0007785	2.05
FALSE	High	[E].HALARGAHIYAE.[I]		0.00103076	0.00349078	1	1	5	P0A953	P0A953 [245-256]		0	1308.68	High	High	0.00225	0.0009903	2.71
FALSE	High	[E].HGTEKLVGLVMTE.[K]		0.00389159	0.00349078	1	1	2	P27248	P27248 [276-288]		1	1413.74	High	High	0.00225	0.002681	1.16
FALSE	High	[E].HLIQFGGAEPVE.[G]		0.0012569	0.00349078	1	1	1	P0A6V8	P0A6V8 [115-126]		1	1296.66	High	High	0.00225	0.001166	2.28
FALSE	High	[E].HKTPGQTLLKPTAQ.[-]		0.00178918	0.00349078	1	1	1	P0A951	P0A951 [173-186]		0	1519.86	High	High	0.00225	0.00149	1.86
FALSE	High	[E].HGVPQAPLAVTGETE.[K]		0.000725852	0.00349078	1	1	1	P0AES6	P0AES6 [147-161]		1	1505.76	High	High	0.00225	0.0007227	2.07
FALSE	High	[E].HGVPQAPLAVTGE.[T]		0.00407558	0.00349078	1	1	2	P0AES6	P0AES6 [147-159]		0	1275.67	High	High	0.00225	0.002794	1.37
FALSE	High	[E].SIAYQTRDVLE.[A]		0.000223907	0.00349078	1	1	4	P0A6F3	P0A6F3 [384-394]		1	1294.66	High	High	0.00225	0.0002291	2.54
FALSE	High	[E].VVVKRVPE.[T]	1xclicked biotin 2PCA [N-Term]	0.00282893	0.00349078	1	1	2	P0A8G6	P0A8G6 [34-41]		0	1364.76	High	High	0.00225	0.002042	1.81
FALSE	High	[E].HDIVHGLQALPSRIE.[Q]		5.23557e-05	0.00349078	1	1	4	P17169	P17169 [432-446]		1	1684.91	High	High	0.00225	5.451e-05	3.3
FALSE	High	[E].HGQLYVASE.[M]		0.00273192	0.00349078	1	1	1	P22106	P22106 [153-161]		0	1003.48	High	High	0.00225	0.001987	2.31
FALSE	High	[E].HGQAFRDVELE.[K]		0.00449218	0.00349078	1	1	2	P0AC33	P0AC33 [263-273]		2	1300.63	High	High	0.00225	0.003057	1.75
FALSE	High	[E].HGQAFRDVE.[L]		0.00459297	0.00349078	1	1	1	P0AC33	P0AC33 [263-271]		1	1058.5	High	High	0.00225	0.003116	1.72
FALSE	High	[E].HGPDSQVILLTPAAD.[M]		0.00646935	0.00349078	1	1	2	P06988	P06988 [262-276]		1	1533.79	High	High	0.00225	0.004293	1.75
FALSE	High	[E].HGIVFGEPKTD.[I]		0.00114262	0.00349078	1	1	4	P0A9P0	P0A9P0 [72-82]		1	1199.61	High	High	0.00225	0.00108	1.49
FALSE	High	[E].NRLPGLYYIE.[T]		0.00675471	0.00349078	1	1	2	P37647	P37647 [82-91]		0	1237.66	High	High	0.00225	0.004481	2.33
FALSE	High	[E].HGAVILTAHE.[V]		0.000978024	0.00349078	1	1	2	P0A9C0	P0A9C0 [164-173]		0	1047.56	High	High	0.00225	0.000946	2.45
FALSE	High	[E].HGIVADIE.[M]		0.00209302	0.00349078	1	1	3	P75691	P75691 [310-317]		1	853.441	High	High	0.00225	0.001642	2.2
FALSE	High	[E].HGIMLIADE.[V]	1xOxidation [M4]	0.00646935	0.00349078	1	1	1	P22256	P22256 [232-240]		1	1014.49	High	High	0.00225	0.004294	1.57
FALSE	High	[E].HGIAMLFTD.[M]		0.0100285	0.00349078	1	1	2	P15639	P15639 [515-523]		0	1004.49	High	High	0.00225	0.006493	1.72
FALSE	High	[E].HGFIAPSINIEE.[L]		0.000880413	0.00349078	1	1	10	P0A953	P0A953 [352-363]		1	1326.67	High	High	0.00225	0.0008622	2.71
FALSE	High	[E].HDIYIAGRFE.[M]		0.00139993	0.00349078	1	1	1	P0AEN1	P0AEN1 [196-205]		1	1220.61	High	High	0.00225	0.001265	1.94
FALSE	High	[E].HFFGKYPE.[T]		0.000585487	0.00349078	1	1	3	P0AFG8	P0AFG8 [337-344]		0	1024.49	High	High	0.00225	0.0005897	2.37
FALSE	High	[E].HFTVHQVANLSPQTVE.[Q]		0.000418706	0.00349078	1	1	2	P37666	P37666 [22-37]		0	1806.91	High	High	0.00225	0.0004248	3.26
FALSE	High	[E].HIADALE.[K]		0.0110099	0.00527664	1	1	1	P25526	P25526 [343-349]		1	768.389	High	High	0.003367	0.007089	1.87
FALSE	High	[E].RTGAGMMDCKKALTE.[A]	1xCarbamidomethyl [C9]	0.0245887	0.00556328	1	1	1	P0A6P1	P0A6P1 [15-29]		1	1668.79	High	High	0.003463	0.01528	1.1
FALSE	High	[E].SVLLGDKE.[-]		0.0157085	0.00556328	1	1	1	P0ABP8	P0ABP8 [232-239]		1	860.472	High	High	0.003463	0.009898	1.08
FALSE	High	[E].NRTHAPVDFD.[T]	1xclicked biotin 2PCA [N-Term]	0.0258468	0.00556328	1	1	1	P09373	P09373 [66-75]		1	1610.73	High	High	0.003463	0.016	1.73
FALSE	High	[E].RLATQQSHIPAKTVE.[D]		0.0231448	0.00556328	1	1	1	P0A6Y1	P0A6Y1 [9-23]		0	1678.92	High	High	0.003463	0.01436	1.22
FALSE	High	[E].NTRMVYE.[A]	1xclicked biotin 2PCA [N-Term]	0.0124757	0.00556328	1	1	1	P0C8J8	P0C8J8 [249-255]		0	1351.6	High	High	0.003463	0.007983	1.18
FALSE	High	[D].SDFKVRQYLTKE.[L]		0.0131037	0.00556328	1	1	1	P0A7V3	P0A7V3 [35-46]		1	1513.8	High	High	0.003463	0.008356	1.35
FALSE	High	[D].SVTLVHKGNIMKFTE.[G]		0.0122946	0.00556328	1	1	1	P08200	P08200 [224-238]		0	1703.91	High	High	0.003463	0.007855	0.56
FALSE	High	[E].TLDLIRE.[Y]	1xclicked biotin 2PCA [N-Term]	0.0112208	0.00556328	1	1	3	P08200	P08200 [88-94]		1	1298.67	High	High	0.003463	0.007224	1.14
FALSE	High	[E].TYTGGLKYD.[A]		0.0155483	0.00556328	1	1	1	P06996	P06996 [241-249]		0	1017.49	High	High	0.003463	0.009784	1.1
FALSE	High	[E].RFLIVTDE.[A]		0.0121757	0.00556328	1	1	1	P0ADE8	P0ADE8 [160-167]		1	992.541	High	High	0.003463	0.007774	1.95
FALSE	High	[E].RYAQVDVIKSE.[T]	1xclicked biotin 2PCA [N-Term]	0.0163694	0.00556328	1	1	2	P05055	P05055 [266-276]		1	1746.87	High	High	0.003463	0.01031	1.09
FALSE	High	[E].RYAPNAKDLAGRDVVARSIMIE.[I]		0.0207615	0.00556328	1	1	1	P0AC41	P0AC41 [275-296]		2	2445.3	High	High	0.003463	0.01291	2.04
FALSE	High	[E].RSGFIFIGPKAE.[T]		0.0178867	0.00556328	1	1	1	P24182	P24182 [97-108]		0	1321.73	High	High	0.003463	0.0112	1.2
FALSE	High	[E].RTLAAQFNQPDHE.[I]	1xclicked biotin 2PCA [N-Term]	0.0117141	0.00556328	1	1	1	P33570	P33570 [130-142]		1	1965.91	High	High	0.003463	0.0075	0.87
FALSE	High	[E].SNFALRE.[L]		0.026726	0.00556328	1	1	1	P33602	P33602 [324-330]		0	836.426	High	High	0.003463	0.01654	1.02
FALSE	High	[E].SMITNPMPTRAE.[V]	1xOxidation [M2]	0.016975	0.00556328	1	1	1	P21599	P21599 [289-300]		0	1363.63	High	High	0.003463	0.01063	1.2
FALSE	High	[E].TILPRMKSGE.[R]	1xclicked biotin 2PCA [N-Term]	0.0157085	0.00556328	1	1	1	P62707	P62707 [168-177]		0	1570.8	High	High	0.003463	0.009899	1.5
FALSE	High	[E].NSHQQAAFYIEE.[N]		0.0240521	0.00556328	1	1	1	P15639	P15639 [231-242]		1	1436.64	High	High	0.003463	0.01491	0.89
FALSE	High	[E].VANHLGTVHHE.[I]	1xclicked biotin 2PCA [N-Term]	0.0186577	0.00556328	1	1	1	P22106	P22106 [287-297]		0	1652.79	High	High	0.003463	0.01164	1
FALSE	High	[E].SFTTTNRYFD.[N]		0.0173329	0.00556328	1	1	1	P0ADN2	P0ADN2 [4-13]		0	1251.56	High	High	0.003463	0.01089	1.36
FALSE	High	[E].THNKGDRVE.[G]	1xclicked biotin 2PCA [N-Term]	0.0201027	0.00556328	1	1	1	P0AG67	P0AG67 [360-368]		1	1494.7	High	High	0.003463	0.01256	0.93
FALSE	High	[E].TQQVYQQMLE.[C]		0.0111147	0.00556328	1	1	1	P37647	P37647 [180-189]		0	1267.6	High	High	0.003463	0.007154	1.24
FALSE	High	[E].RNGFAGYPVVTE.[E]		0.0268758	0.00556328	1	1	1	P0ADG7	P0ADG7 [115-126]		0	1309.65	High	High	0.003463	0.01667	1.43
FALSE	High	[E].RYLPTDNGKLFSTGNHPIE.[T]		0.0125983	0.00556328	1	1	1	P31658	P31658 [59-77]		1	2159.09	High	High	0.003463	0.008023	1.73
FALSE	High	[D].SVFMRVIKE.[S]		0.0265772	0.00556328	1	1	1	P0AAT9	P0AAT9 [76-84]		0	1108.62	High	High	0.003463	0.0165	1.07
FALSE	High	[E].RTFYYWRNE.[A]		0.0222765	0.00556328	1	1	1	P37647	P37647 [98-106]		0	1334.63	High	High	0.003463	0.01387	1.08
FALSE	High	[E].TWDNGKPIRE.[T]		0.0143347	0.00556328	1	1	1	P37685	P37685 [109-118]		1	1215.61	High	High	0.003463	0.009057	1.31
FALSE	High	[D].LHQVRSE.[W]	1xclicked biotin 2PCA [N-Term]	0.0192616	0.00556328	1	1	1	P75691	P75691 [44-50]		0	1307.64	High	High	0.003463	0.01205	1.14
FALSE	High	[E].NLYILPASQTRDKDALTRE.[G]		0.0112743	0.00556328	1	1	1	P0AEZ3	P0AEZ3 [82-100]		2	2204.17	High	High	0.003463	0.00724	1.72
FALSE	High	[E].HGVDNDATLE.[N]		0.0132996	0.00556328	1	1	1	P0ACB2	P0ACB2 [136-145]		2	1070.47	High	High	0.003463	0.008448	1.13
FALSE	High	[E].VVGSLVGTRQDLTE.[A]		0.0141912	0.00556328	1	1	1	P39451	P39451 [279-292]		1	1473.79	High	High	0.003463	0.008984	0.95
FALSE	High	[E].HMGLPFSRLDD.[G]		0.0163694	0.00556328	1	1	1	P0AC41	P0AC41 [101-111]		1	1287.62	High	High	0.003463	0.0103	1.15
FALSE	High	[E].HNPGKYIPEE.[L]		0.0270266	0.00556328	1	1	1	P0AC33	P0AC33 [340-349]		1	1183.57	High	High	0.003463	0.01671	1.32
FALSE	High	[E].HNRFPWNFDMRE.[R]		0.0140494	0.00556328	1	1	1	P60651	P60651 [70-81]		1	1648.74	High	High	0.003463	0.008913	1.24
FALSE	High	[E].HVDRTLQLIKE.[N]		0.0118846	0.00556328	1	1	1	P0AG07	P0AG07 [98-108]		1	1351.77	High	High	0.003463	0.007606	1.09
FALSE	High	[E].VTLRTE.[C]	1xclicked biotin 2PCA [N-Term]	0.0157893	0.00556328	1	1	4	P0A955	P0A955 [46-51]		0	1157.59	High	High	0.003463	0.009942	1.19
FALSE	High	[E].HVVPAVTKALNDCRE.[N]	1xCarbamidomethyl [C13]	0.0112208	0.00556328	1	1	1	P27298	P27298 [21-35]		1	1708.88	High	High	0.003463	0.007223	1.53
FALSE	High	[E].HYKDLE.[K]	1xclicked biotin 2PCA [N-Term]	0.0193645	0.00556328	1	1	2	P0A7A9	P0A7A9 [141-146]		1	1243.57	High	High	0.003463	0.01207	0.67
FALSE	High	[E].KALKLLE.[R]	1xclicked biotin 2PCA [N-Term]	0.0213297	0.00556328	1	1	2	P0AAG3	P0AAG3 [116-122]		0	1253.72	High	High	0.003463	0.01331	1.04
FALSE	High	[E].KARGITINTSHVE.[Y]		0.0171528	0.00556328	1	2	1	P0CE48	P0CE48 [57-69]		0	1425.78	High	High	0.003463	0.01074	0.91
FALSE	High	[E].KASTPAQRQQASLE.[E]	1xclicked biotin 2PCA [N-Term]	0.0123546	0.00556328	1	1	1	P0AFG6	P0AFG6 [94-107]		0	1953.97	High	High	0.003463	0.007901	1.73
FALSE	High	[E].KAVAKVE.[E]	1xclicked biotin 2PCA [N-Term]	0.012415	0.00556328	1	1	1	P25526	P25526 [335-341]		0	1183.64	High	High	0.003463	0.007928	1.07
FALSE	High	[E].KDAIATVNKQE.[D]	1xclicked biotin 2PCA [N-Term]	0.0197824	0.00556328	1	1	1	P0AG67	P0AG67 [528-538]		1	1655.83	High	High	0.003463	0.01232	1.09
FALSE	High	[E].HADVVMMTLD.[L]		0.0150027	0.00556328	1	1	1	P0A6L2	P0A6L2 [56-65]		1	1131.52	High	High	0.003463	0.009478	1.37
FALSE	High	[E].KELPLTE.[S]		0.0157085	0.00556328	1	1	1	P62707	P62707 [146-152]		1	829.467	High	High	0.003463	0.009884	1.57
FALSE	High	[E].KGQILQE.[G]	1xclicked biotin 2PCA [N-Term]	0.017793	0.00556328	1	1	1	P0AFG8	P0AFG8 [562-568]		0	1254.64	High	High	0.003463	0.01116	1.16
FALSE	High	[E].KHILRE.[C]	1xclicked biotin 2PCA [N-Term]	0.0223982	0.00556328	1	1	2	P22106	P22106 [430-435]		0	1234.66	High	High	0.003463	0.01391	0.95
FALSE	High	[E].KKYIVALD.[Q]	1xclicked biotin 2PCA [N-Term]	0.0250002	0.00556328	1	1	2	P0A6F3	P0A6F3 [4-11]		0	1388.75	High	High	0.003463	0.01554	0.92
FALSE	High	[E].KLGINPDFYE.[K]		0.0190578	0.00556328	1	1	1	P0A9M0	P0A9M0 [651-660]		1	1195.6	High	High	0.003463	0.0119	1.46
FALSE	High	[E].KINPAGAPTYVPGEYKLGE.[D]		0.0128479	0.00556328	1	1	2	P0A850	P0A850 [83-101]		1	2004.04	High	High	0.003463	0.008173	1.43
FALSE	High	[E].KNLALLLD.[S]		0.0148511	0.00556328	1	1	1	P15288	P15288 [296-303]		0	899.556	High	High	0.003463	0.0094	1.02
FALSE	High	[E].KNVVRSRVLAGEPRIDGRE.[K]	1xclicked biotin 2PCA [N-Term]	0.025991	0.00556328	1	1	1	P05055	P05055 [302-320]		2	2590.39	High	High	0.003463	0.01614	1.18
FALSE	High	[E].KSWKLNE.[R]	1xclicked biotin 2PCA [N-Term]	0.0244533	0.00556328	1	1	1	P62707	P62707 [83-89]		0	1343.67	High	High	0.003463	0.01513	1.11
FALSE	High	[E].KVIKFLRE.[E]	1xclicked biotin 2PCA [N-Term]	0.022644	0.00556328	1	1	1	P08200	P08200 [174-181]		0	1471.84	High	High	0.003463	0.01407	0.96
FALSE	High	[E].KVMPFFE.[Q]		0.023272	0.00556328	1	1	1	P31658	P31658 [115-121]		0	897.454	High	High	0.003463	0.01445	1.17
FALSE	High	[E].KWLANPE.[L]		0.0268758	0.00556328	1	1	1	P36683	P36683 [650-656]		0	857.452	High	High	0.003463	0.01663	1.49
FALSE	High	[E].VCYILLNGEKPTQE.[Q]	1xCarbamidomethyl [C2]; 1xclicked biotin 2PCA [N-Term]	0.0270266	0.00556328	1	1	1	P0ABH7	P0ABH7 [86-99]		1	2103.01	High	High	0.003463	0.01678	1.07
FALSE	High	[E].VMVKGPGPGRE.[S]	1xOxidation [M2]; 1xclicked biotin 2PCA [N-Term]	0.0213297	0.00556328	1	1	1	P0A7R9	P0A7R9 [84-94]		0	1581.78	High	High	0.003463	0.01329	0.88
FALSE	High	[E].LAVAAYE.[K]	1xclicked biotin 2PCA [N-Term]	0.0131686	0.00556328	1	1	1	P27302	P27302 [563-569]		0	1175.57	High	High	0.003463	0.008392	1.12
FALSE	High	[E].KFLAVPAE.[A]		0.0148511	0.00556328	1	1	2	P00961	P00961 [268-275]		0	874.503	High	High	0.003463	0.009379	1.45
FALSE	High	[E].HADVLSLGKRLIE.[D]		0.0153116	0.00556328	1	1	1	P76539	P76539 [125-137]		1	1450.84	High	High	0.003463	0.009646	1.31
FALSE	High	[E].GRYQDALVE.[L]		0.019468	0.00556328	1	1	1	P00961	P00961 [632-640]		1	1050.52	High	High	0.003463	0.01213	1.68
FALSE	High	[E].GRLVLADGLIDASAQKPE.[M]		0.0196769	0.00556328	1	1	1	P37095	P37095 [280-297]		2	1853.01	High	High	0.003463	0.01228	1.42
FALSE	High	[E].AADLIVKGME.[G]	1xOxidation [M9]	0.0144071	0.00556328	1	1	1	P08200	P08200 [372-381]		1	1062.55	High	High	0.003463	0.009136	1.24
FALSE	High	[E].AAGGKIEE.[-]	1xclicked biotin 2PCA [N-Term]	0.01539	0.00556328	1	1	2	P02413	P02413 [137-144]		1	1213.58	High	High	0.003463	0.009688	1.08
FALSE	High	[E].AALADKE.[A]	1xclicked biotin 2PCA [N-Term]	0.0250002	0.00556328	1	1	1	P0A805	P0A805 [173-179]		1	1156.56	High	High	0.003463	0.01548	1.11
FALSE	High	[E].ADVALPVVRE.[F]		0.0144071	0.00556328	1	1	1	P0AGD7	P0AGD7 [41-50]		1	1068.6	High	High	0.003463	0.009122	1.26
FALSE	High	[E].YMAWLNRDA.[-]		0.0111147	0.00556328	1	1	1	P67910	P67910 [302-310]		1	1139.53	High	High	0.003463	0.007138	1.4
FALSE	High	[D].AFAVIVKAAE.[A]		0.0144071	0.00556328	1	1	1	P0A858	P0A858 [241-250]		0	1018.59	High	High	0.003463	0.009111	1.24
FALSE	High	[D].AFYKAIE.[G]		0.01539	0.00556328	1	1	1	P23256	P23256 [123-129]		0	841.445	High	High	0.003463	0.009731	1.18
FALSE	High	[E].AGDYDRITKLARE.[A]	1xclicked biotin 2PCA [N-Term]	0.0132339	0.00556328	1	1	1	P0A955	P0A955 [194-206]		2	1946.97	High	High	0.003463	0.008411	1.63
FALSE	High	[E].AGNTKYAKVDGTKPVAE.[V]	1xclicked biotin 2PCA [N-Term]	0.0254195	0.00556328	1	1	1	P69441	P69441 [188-204]		1	2188.1	High	High	0.003463	0.01578	1.16
FALSE	High	[E].AHGAPLGEEE.[V]		0.0117706	0.00556328	1	1	1	P33570	P33570 [259-268]		2	1009.46	High	High	0.003463	0.007531	1.71
FALSE	High	[D].AHKGQLPTRLWVAPPTRMDAAQLTEE.[G]		0.0205392	0.00556328	1	1	1	P36683	P36683 [726-751]		2	2916.51	High	High	0.003463	0.01277	1.62
FALSE	High	[D].AKLTIPVDMATE.[F]		0.0137709	0.00556328	1	1	1	P77804	P77804 [404-415]		1	1288.68	High	High	0.003463	0.008733	1.28
FALSE	High	[E].AKPVLE.[D]	1xclicked biotin 2PCA [N-Term]	0.0208737	0.00556328	1	1	1	P13979	P13979 [228-233]		0	1095.58	High	High	0.003463	0.01298	1.51
FALSE	High	[D].ALYTNPAQARE.[F]		0.012975	0.00556328	1	1	2	P0C8J6	P0C8J6 [152-162]		0	1233.62	High	High	0.003463	0.008279	1.15
FALSE	High	[E].ARTPLIISGPAEDSSE.[M]		0.0140494	0.00556328	1	1	1	P10408	P10408 [219-234]		2	1642.83	High	High	0.003463	0.008914	0.97
FALSE	High	[E].YFTKYVLDSDE.[-]		0.0111676	0.00556328	1	1	1	P69828	P69828 [140-150]		2	1379.64	High	High	0.003463	0.007188	0.95
FALSE	High	[D].ATINTPNGVLVASGKHE.[D]	1xclicked biotin 2PCA [N-Term]	0.023272	0.00556328	1	1	1	P0AD49	P0AD49 [52-68]		0	2147.08	High	High	0.003463	0.01442	0.79
FALSE	High	[E].GKIHRLE.[D]	1xclicked biotin 2PCA [N-Term]	0.0137709	0.00556328	1	1	1	P02358	P02358 [34-40]		0	1291.68	High	High	0.003463	0.00872	1.01
FALSE	High	[E].GKGYYYPPTLLLDVRQE.[M]		0.012235	0.00556328	1	1	1	P25553	P25553 [360-376]		1	2012.05	High	High	0.003463	0.00781	1.43
FALSE	High	[E].FTTWRAE.[L]		0.0250002	0.00556328	1	1	1	P12758	P12758 [50-56]		0	910.442	High	High	0.003463	0.01553	1.21
FALSE	High	[E].FSNVRFKGDDGKAE.[K]	1xclicked biotin 2PCA [N-Term]	0.0167993	0.00556328	1	1	1	P39831	P39831 [185-198]		2	2008.94	High	High	0.003463	0.01053	1.38
FALSE	High	[E].FFVRPLRDE.[V]		0.0144071	0.00556328	1	1	1	P0A8K1	P0A8K1 [66-74]		1	1178.63	High	High	0.003463	0.009117	1.23
FALSE	High	[E].EVHVRGHAVE.[C]		0.0160349	0.00556328	1	1	1	P24182	P24182 [327-336]		1	1132.59	High	High	0.003463	0.01008	1.24
FALSE	High	[E].LFAAQAKE.[V]		0.0133657	0.00556328	1	1	1	P07001	P07001 [241-248]		0	877.478	High	High	0.003463	0.008491	0.89
FALSE	High	[E].EQNNDALSPAIRRLLAE.[H]		0.023272	0.00556328	1	1	1	P0AFG6	P0AFG6 [108-124]		2	1910.01	High	High	0.003463	0.01447	1.02
FALSE	High	[E].DNPKTFHE.[A]	1xclicked biotin 2PCA [N-Term]	0.0244533	0.00556328	1	1	1	P24215	P24215 [306-313]		1	1426.63	High	High	0.003463	0.01513	0.63
FALSE	High	[D].DFLIKQ.[-]	1xclicked biotin 2PCA [N-Term]	0.0176072	0.00556328	1	1	1	P0ACF8	P0ACF8 [132-137]		1	1202.61	High	High	0.003463	0.01102	1.07
FALSE	High	[E].DARKAIDAAE.[R]	1xclicked biotin 2PCA [N-Term]	0.0271783	0.00556328	1	1	2	P25553	P25553 [45-54]		2	1498.72	High	High	0.003463	0.01681	1.22
FALSE	High	[E].DALHATRAAVEE.[G]		0.0244533	0.00556328	1	1	1	P0A6F5	P0A6F5 [398-409]		2	1282.64	High	High	0.003463	0.0152	1.14
FALSE	High	[E].DAKLVAVPHSKLSKE.[Y]		0.0155483	0.00556328	1	1	1	P0A7A9	P0A7A9 [103-117]		1	1621.93	High	High	0.003463	0.009782	1.24
FALSE	High	[E].AYLQGQLGNPKGE.[D]		0.0137024	0.00556328	1	1	1	P0AB71	P0AB71 [309-321]		0	1374.7	High	High	0.003463	0.008715	1.12
FALSE	High	[E].DRFTTIHIQE.[L]		0.0230184	0.00556328	1	1	1	P0A8V2	P0A8V2 [826-835]		1	1259.64	High	High	0.003463	0.01427	1.59
FALSE	High	[E].LFIPPGPRLGDKVLE.[V]		0.0167122	0.00556328	1	1	1	P0A9W3	P0A9W3 [311-325]		1	1650.96	High	High	0.003463	0.01049	1.75
FALSE	High	[E].LALHSKKE.[I]	1xclicked biotin 2PCA [N-Term]	0.0162011	0.00556328	1	1	1	P16095	P16095 [197-204]		0	1364.73	High	High	0.003463	0.01019	1.46
FALSE	High	[E].TILNYIDIGKKE.[G]		0.0133657	0.00556328	1	1	1	P37685	P37685 [357-368]		1	1406.79	High	High	0.003463	0.008508	1.09
FALSE	High	[E].LSKLQLTD.[S]		0.02392	0.00556328	1	1	1	P19926	P19926 [172-179]		0	917.53	High	High	0.003463	0.01484	1.24
FALSE	High	[D].LSRVFRVGE.[A]		0.0268758	0.00556328	1	1	1	P25526	P25526 [423-431]		0	1062.61	High	High	0.003463	0.0166	1.05
FALSE	High	[E].LSTNAGYPITE.[T]		0.0150792	0.00556328	1	1	1	P0AED0	P0AED0 [73-83]		0	1165.57	High	High	0.003463	0.009525	2
FALSE	High	[E].LTHAPCAPGTLE.[T]	1xCarbamidomethyl [C6]	0.0248622	0.00556328	1	1	1	P0ACY3	P0ACY3 [351-362]		0	1266.61	High	High	0.003463	0.0154	1.24
FALSE	High	[D].LTLRFDPE.[F]		0.0146271	0.00556328	1	1	1	P13029	P13029 [378-385]		1	990.525	High	High	0.003463	0.009267	1.16
FALSE	High	[E].ITPANADTVTRE.[A]		0.0195721	0.00556328	1	1	1	P0A9D8	P0A9D8 [18-29]		1	1287.65	High	High	0.003463	0.01224	1.18
FALSE	High	[D].LTQIPKVIE.[Y]		0.025991	0.00556328	1	1	1	P0AET2	P0AET2 [77-85]		0	1040.64	High	High	0.003463	0.01609	1.14
FALSE	High	[E].LTQPDDVRKAAQE.[I]	1xclicked biotin 2PCA [N-Term]	0.0258468	0.00556328	1	1	1	P06999	P06999 [199-211]		2	1909.93	High	High	0.003463	0.01603	1.22
FALSE	High	[-].MYAVFQSGGKQHRVSE.[G]		0.017793	0.00556328	1	1	1	P0AG48	P0AG48 [1-16]		0	1823.89	High	High	0.003463	0.01112	1.2
FALSE	High	[E].LFIPPGPRLGDKVLE.[V]	1xclicked biotin 2PCA [N-Term]	0.0205392	0.00556328	1	1	1	P0A9W3	P0A9W3 [311-325]		1	2090.14	High	High	0.003463	0.0128	1.17
FALSE	High	[E].LVSNLRKE.[L]	1xclicked biotin 2PCA [N-Term]	0.02065	0.00556328	1	1	1	P0A858	P0A858 [22-29]		0	1397.75	High	High	0.003463	0.01285	1.3
FALSE	High	[D].LRLLSSGPRAGLNE.[I]		0.0192616	0.00556328	1	1	1	P0AC38	P0AC38 [298-311]		0	1482.84	High	High	0.003463	0.01204	1.05
FALSE	High	[D].MVIFRE.[N]		0.0114915	0.00556328	1	1	1	P08200	P08200 [149-154]		0	794.423	High	High	0.003463	0.007377	1.46
FALSE	High	[-].MAKLHDYYKDE.[V]	1xMet-loss [N-Term]	0.0184614	0.00556328	1	1	1	P62399	P62399 [1-11]	P62399 1xMet-loss [N-Term]	2	1281.61	High	High	0.003463	0.01157	1.03
FALSE	High	[-].MAISIKTPEDIE.[K]	1xMet-loss [N-Term]	0.0171528	0.00556328	1	1	1	P0AE18	P0AE18 [1-12]	P0AE18 1xMet-loss [N-Term]	2	1215.65	High	High	0.003463	0.01075	0.99
FALSE	High	[E].MHGDAALVE.[A]		0.0221556	0.00556328	1	1	2	P76558	P76558 [668-676]		1	942.435	High	High	0.003463	0.01378	1.23
FALSE	High	[-].MSSVDILVPDLPE.[S]	1xMet-loss [N-Term]	0.026726	0.00556328	1	1	1	P0AFG6	P0AFG6 [1-13]	P0AFG6 1xMet-loss [N-Term]	2	1283.67	High	High	0.003463	0.01653	0.97
FALSE	High	[-].MKNIIRTPE.[T]	1xclicked biotin 2PCA [N-Term]	0.0113281	0.00556328	1	1	2	P31979	P31979 [1-9]		0	1540.79	High	High	0.003463	0.007281	0.91
FALSE	High	[-].MSNNIRIE.[E]	1xMet-loss [N-Term]	0.0270266	0.00556328	1	1	1	P0AC38	P0AC38 [1-8]	P0AC38 1xMet-loss [N-Term]	0	845.448	High	High	0.003463	0.01677	0.91
FALSE	High	[D].MSLVNVQALKD.[N]		0.0118846	0.00556328	1	1	1	P19642	P19642 [482-492]		0	1217.66	High	High	0.003463	0.0076	0.93
FALSE	High	[E].MITGVDLIKE.[Q]		0.0196769	0.00556328	1	1	1	P24182	P24182 [302-311]		1	1118.61	High	High	0.003463	0.01229	1.03
FALSE	High	[-].MSDYKSTLNLPE.[T]	1xMet-loss [N-Term]	0.0178867	0.00556328	1	1	1	P00956	P00956 [1-12]	P00956 1xMet-loss [N-Term]	1	1266.62	High	High	0.003463	0.01118	1.11
FALSE	High	[-].MIYKSIAE.[R]	1xOxidation [M1]	0.0162011	0.00556328	1	1	1	P31453	P31453 [1-8]		0	970.491	High	High	0.003463	0.01018	1.55
FALSE	High	[-].MPDMKLFAGNATPE.[L]	1xMet-loss [N-Term]	0.0167122	0.00556328	1	1	1	P0A717	P0A717 [1-14]	P0A717 1xMet-loss [N-Term]	1	1390.67	High	High	0.003463	0.0105	1.42
FALSE	High	[-].MTDVTIKTLAAE.[R]	1xMet-loss [N-Term]	0.021562	0.00556328	1	1	1	P0A705	P0A705 [1-12]	P0A705 1xMet-loss [N-Term]	1	1161.64	High	High	0.003463	0.01339	1.33
FALSE	High	[-].MNRTILVPIDISDSE.[L]	1xclicked biotin 2PCA [N-Term]	0.024185	0.00556328	1	1	1	P37903	P37903 [1-15]		2	2142.05	High	High	0.003463	0.01501	1
FALSE	High	[E].LRKQVAILAVAGAEKIIE.[R]	1xclicked biotin 2PCA [N-Term]	0.0112208	0.00556328	1	1	1	P0ABA0	P0ABA0 [120-137]		1	2361.36	High	High	0.003463	0.007207	0.9
FALSE	High	[E].VDKDWNSVE.[I]		0.0148511	0.00556328	1	1	1	P0ADU5	P0ADU5 [111-119]		2	1091.5	High	High	0.003463	0.009377	1.35
FALSE	High	[D].LFSRPVLPE.[M]		0.0174238	0.00556328	1	1	1	P39321	P39321 [215-223]		0	1057.6	High	High	0.003463	0.0109	1.21
FALSE	High	[E].IHHTKHHQTYVNNANAALE.[S]	1xclicked biotin 2PCA [N-Term]	0.0257034	0.00556328	1	1	1	P00448	P00448 [26-44]		0	2637.26	High	High	0.003463	0.01589	1.04
FALSE	High	[E].LHKGFTPLFRPDTPEE.[Y]		0.0151562	0.00556328	1	1	1	P0A9D2	P0A9D2 [105-120]		2	1883.97	High	High	0.003463	0.009587	1.26
FALSE	High	[E].LKAAPE.[N]	1xclicked biotin 2PCA [N-Term]	0.0137024	0.00556328	1	1	1	P21889	P21889 [462-467]		0	1067.55	High	High	0.003463	0.008698	1.18
FALSE	High	[E].NLSAPAKTE.[Q]	1xclicked biotin 2PCA [N-Term]	0.0213297	0.00556328	1	1	1	P0AG99	P0AG99 [86-94]		0	1369.67	High	High	0.003463	0.01324	0.96
FALSE	High	[E].LKALSVPCSDSKAIAQVGTISANSDE.[T]	1xCarbamidomethyl [C8]	0.0117141	0.00556328	1	1	1	P0A6F5	P0A6F5 [131-156]		2	2661.34	High	High	0.003463	0.007526	1.44
FALSE	High	[E].NFYISNNKISDIPE.[F]		0.0189569	0.00556328	1	1	2	P0AC38	P0AC38 [33-46]		1	1653.81	High	High	0.003463	0.01187	1.44
FALSE	High	[E].NFKPLKRYYLGNADE.[I]		0.0132339	0.00556328	1	1	1	P62707	P62707 [221-235]		1	1827.94	High	High	0.003463	0.008415	1.44
FALSE	High	[E].LLKKMTGRE.[L]	1xclicked biotin 2PCA [N-Term]	0.0136342	0.00556328	1	1	3	P0A9Q1	P0A9Q1 [185-193]		0	1514.81	High	High	0.003463	0.008648	0.76
FALSE	High	[E].VLSSSGEKSKEE.[L]	1xclicked biotin 2PCA [N-Term]	0.0201027	0.00556328	1	1	1	P64581	P64581 [24-35]		2	1718.82	High	High	0.003463	0.01253	1.29
FALSE	High	[E].LRDRANIYG.[-]	1xclicked biotin 2PCA [N-Term]	0.0150027	0.00556328	1	1	2	P0A6Y1	P0A6Y1 [86-94]		1	1516.76	High	High	0.003463	0.009468	1.35
FALSE	High	[E].LIRNIAIE.[H]		0.0147013	0.00556328	1	1	1	P0ABB4	P0ABB4 [163-170]		0	941.578	High	High	0.003463	0.009308	1.85
FALSE	High	[E].NDNVIFSQLVDE.[I]		0.0217972	0.00556328	1	1	1	P0A862	P0A862 [141-152]		2	1392.66	High	High	0.003463	0.01359	0.84
FALSE	High	[E].VIKVDTRSGE.[Y]	1xclicked biotin 2PCA [N-Term]	0.0149267	0.00556328	1	1	1	P0A6N4	P0A6N4 [173-182]		1	1542.78	High	High	0.003463	0.009419	1.69
FALSE	High	[E].MYQRGE.[L]	1xclicked biotin 2PCA [N-Term]	0.0197824	0.00556328	1	1	1	P0AC69	P0AC69 [90-95]		0	1222.52	High	High	0.003463	0.01234	1.25
FALSE	High	[D].LNFSLRAGE.[T]		0.0111147	0.00556328	1	1	1	P76027	P76027 [42-50]		0	1006.53	High	High	0.003463	0.007151	1.69
FALSE	High	[D].LNGRTLVFE.[L]		0.0131037	0.00556328	1	1	2	P07395	P07395 [675-683]		0	1048.58	High	High	0.003463	0.00836	1
FALSE	High	[E].LNKLRAE.[Q]	1xclicked biotin 2PCA [N-Term]	0.0140494	0.00556328	1	1	1	P76027	P76027 [98-104]		0	1282.68	High	High	0.003463	0.008896	1.06
FALSE	High	[E].VLDIPRE.[M]	1xclicked biotin 2PCA [N-Term]	0.0117141	0.00556328	1	1	2	P0A6F3	P0A6F3 [207-213]		1	1280.66	High	High	0.003463	0.007511	1.2
FALSE	High	[-].MYQDLIRNE.[L]	1xOxidation [M1]	0.0220354	0.00556328	1	1	1	P63224	P63224 [1-9]		1	1197.56	High	High	0.003463	0.01367	1.02
FALSE	High	[E].LQAGSSIMPAKVNPVVPE.[V]		0.0111676	0.00556328	1	1	1	P0AC38	P0AC38 [317-334]		0	1836.99	High	High	0.003463	0.00719	1.14
FALSE	High	[E].IQDGQKGPAAVNVTAI.[-]		0.0234	0.00556328	1	1	1	P0A9Y6	P0A9Y6 [54-69]		1	1581.86	High	High	0.003463	0.01453	0.88
FALSE	High	[E].LQGIAGTSAARE.[R]		0.012235	0.00556328	1	1	2	P02925	P02925 [154-165]		0	1173.62	High	High	0.003463	0.00781	1.18
FALSE	High	[E].VLIMSE.[S]	1xclicked biotin 2PCA [N-Term]	0.0182674	0.00556328	1	1	1	P0A6F9	P0A6F9 [83-88]		0	1130.55	High	High	0.003463	0.0114	1.37
FALSE	High	[-].MNIDTRE.[I]		0.0132339	0.00556328	1	1	2	P0A9K3	P0A9K3 [1-7]		1	878.404	High	High	0.003463	0.008411	0.79
FALSE	High	[E].NLLALLE.[G]	1xclicked biotin 2PCA [N-Term]	0.0295732	0.0067731	1	1	1	P0A7V8	P0A7V8 [89-95]		0	1224.66	High	High	0.00423	0.01826	0.99
FALSE	High	[E].AVKVAKGVE.[G]	1xclicked biotin 2PCA [N-Term]	0.0294064	0.0067731	1	1	2	P0AFH8	P0AFH8 [102-110]		0	1339.73	High	High	0.00423	0.01824	1.49
FALSE	High	[E].LVIALVKE.[R]	1xclicked biotin 2PCA [N-Term]	0.0277949	0.0067731	1	1	2	P69441	P69441 [63-70]		0	1323.76	High	High	0.00423	0.01722	1.06
FALSE	High	[E].STLAAITESLKE.[G]		0.0297411	0.0067731	1	1	1	P0ACF0	P0ACF0 [27-38]		1	1262.68	High	High	0.00423	0.0184	0.8
FALSE	High	[D].KVNPGSIILSAE.[M]		0.0279515	0.0067731	1	1	1	P08200	P08200 [350-361]		0	1227.69	High	High	0.00423	0.01733	1.25
FALSE	High	[E].LKGKQPGE.[V]	1xclicked biotin 2PCA [N-Term]	0.027331	0.0067731	1	1	1	P61889	P61889 [161-168]		0	1295.67	High	High	0.00423	0.01694	1.24
FALSE	High	[E].KVFVADE.[Y]		0.0281091	0.0067731	1	1	1	Q46938	Q46938 [28-34]		1	807.425	High	High	0.00423	0.01742	1.49
FALSE	High	[D].LKLVVKQ.[-]	1xclicked biotin 2PCA [N-Term]	0.0279515	0.0067731	1	1	1	P02925	P02925 [290-296]		0	1266.75	High	High	0.00423	0.01728	0.52
FALSE	High	[D].LMKKRLE.[N]	1xclicked biotin 2PCA [N-Term]	0.0287495	0.0067731	1	1	1	P0A9D2	P0A9D2 [32-38]		0	1356.74	High	High	0.00423	0.01784	0.86
FALSE	High	[E].SDYRVLVGE.[L]		0.0297411	0.0067731	1	1	1	P62558	P62558 [131-139]		1	1037.53	High	High	0.00423	0.01843	1.22
FALSE	High	[E].INVTSPTCIRE.[I]	1xCarbamidomethyl [C8]	0.0284273	0.0067731	1	1	1	P04425	P04425 [282-292]		0	1289.65	High	High	0.00423	0.01758	1.16
FALSE	High	[E].KAATYE.[Q]	1xclicked biotin 2PCA [N-Term]	0.0302513	0.0067731	1	1	1	P0A9B2	P0A9B2 [249-254]		0	1121.52	High	High	0.00423	0.01872	1.42
FALSE	High	[E].LTQRVISHVEE.[E]		0.0274847	0.0067731	1	1	1	P37903	P37903 [16-26]		1	1310.71	High	High	0.00423	0.01705	1.39
FALSE	High	[E].LYNANRLTE.[I]		0.0304235	0.0067731	1	1	1	P0A7F6	P0A7F6 [42-50]		0	1093.56	High	High	0.00423	0.01885	1.08
FALSE	High	[E].GHDVVLVE.[I]		0.0304235	0.0067731	1	1	1	P0A7E5	P0A7E5 [133-140]		1	867.457	High	High	0.00423	0.01879	1.51
FALSE	High	[E].FFIGGRE.[I]		0.027331	0.0067731	1	2	2	P0A8N5	P0A8N5 [416-422]		0	825.425	High	High	0.003463	0.01689	1.23
FALSE	High	[E].VAWVGLTE.[K]	1xclicked biotin 2PCA [N-Term]	0.0295732	0.0067731	1	1	1	P0A9P0	P0A9P0 [357-364]		0	1313.65	High	High	0.00423	0.01826	1.15
FALSE	High	[E].DNCFIGARSE.[V]	1xCarbamidomethyl [C3]	0.0292406	0.0067731	1	1	1	P0A9D8	P0A9D8 [180-189]		1	1168.51	High	High	0.00423	0.01809	0.94
FALSE	High	[E].MMKGFDSPRE.[F]		0.0289122	0.0067731	1	1	1	P23538	P23538 [544-553]		1	1197.54	High	High	0.00423	0.01784	0.91
FALSE	High	[E].MNKKGDFSYVGRKDE.[S]	1xclicked biotin 2PCA [N-Term]	0.0285879	0.0067731	1	1	2	P0AG80	P0AG80 [240-254]		2	2213.04	High	High	0.00423	0.01772	1.26
FALSE	High	[E].LFQKLKKE.[I]	1xclicked biotin 2PCA [N-Term]	0.0299101	0.0067731	1	1	1	P23843	P23843 [278-285]		0	1472.82	High	High	0.00423	0.01852	1.46
FALSE	High	[E].VGVDVVAE.[A]	1xclicked biotin 2PCA [N-Term]	0.0305968	0.00786292	1	1	1	P0A9B2	P0A9B2 [88-95]		1	1226.6	High	High	0.00423	0.01893	0.94
FALSE	High	[E].VDILYMTRVQKE.[R]		0.0339129	0.00786292	1	1	1	P0A786	P0A786 [223-234]		1	1494.8	High	High	0.00489	0.02093	1.13
FALSE	High	[E].AAAPAPAAKAE.[A]	1xclicked biotin 2PCA [N-Term]	0.0347027	0.00786292	1	1	1	P06959	P06959 [294-304]		0	1406.7	High	High	0.00489	0.0214	0.96
FALSE	High	[E].LARHPAFVNRD.[V]	1xclicked biotin 2PCA [N-Term]	0.0305968	0.00786292	1	1	1	P09029	P09029 [62-72]		0	1734.88	High	High	0.00489	0.01894	1.49
FALSE	High	[-].MQQLQNIIE.[T]		0.0327651	0.00786292	1	1	1	P0A9D8	P0A9D8 [1-9]		0	1116.57	High	High	0.00489	0.0202	1.05
FALSE	High	[D].NNYRPRLWASKEE.[T]		0.0353083	0.00786292	1	1	1	P37647	P37647 [167-179]		1	1662.83	High	High	0.00489	0.02186	1.27
FALSE	High	[D].THKILYTRTTSGNVSAPAQSSQDGAPAEPQ.[-]		0.0333335	0.00786292	1	1	1	P76172	P76172 [72-101]		2	3112.53	High	High	0.00489	0.02054	1.11
FALSE	High	[E].GFGIGGAISSSKRTDAQNTAAYIGNGDRAE.[T]		0.0347027	0.00786292	1	1	1	P06996	P06996 [211-240]		2	2984.45	High	High	0.00489	0.02146	0.88
FALSE	High	[E].DVHRMAE.[A]	1xclicked biotin 2PCA [N-Term]	0.0309468	0.00786292	1	1	1	P02359	P02359 [140-146]		1	1296.57	High	High	0.00489	0.01909	0.87
FALSE	High	[E].REFRPGIE.[T]	1xclicked biotin 2PCA [N-Term]	0.0331428	0.00786292	1	1	1	P0A6F3	P0A6F3 [469-476]		1	1442.71	High	High	0.00489	0.0205	0.97
FALSE	High	[E].DIRAFAE.[N]		0.0363435	0.00786292	1	1	2	P0A836	P0A836 [68-74]		1	821.415	High	High	0.00489	0.02241	1.41
FALSE	High	[E].RLQALLGRMEEV.[-]		0.0339129	0.00786292	1	1	1	P0AF36	P0AF36 [70-81]		2	1414.78	High	High	0.00489	0.02097	1.35
FALSE	High	[-].MQTPHILIVEDE.[L]		0.0329534	0.00786292	1	1	1	P0A9Q1	P0A9Q1 [1-12]		2	1424.71	High	High	0.00489	0.02038	1.47
FALSE	High	[E].RVTVQSLDVVRVDAE.[R]		0.0335254	0.00786292	1	1	1	P60438	P60438 [169-183]		2	1685.92	High	High	0.00489	0.02077	1.56
FALSE	High	[D].ICARYPVYA.[-]	1xCarbamidomethyl [C2]	0.0341085	0.00786292	1	1	1	P0A825	P0A825 [409-417]		0	1112.56	High	High	0.00489	0.02107	1.34
FALSE	High	[-].MRVNNGLTPQELE.[A]	1xOxidation [M1]	0.0355127	0.00786292	1	1	1	P22259	P22259 [1-13]		1	1516.74	High	High	0.00489	0.02186	1.33
FALSE	High	[E].SFYTQAAKE.[I]		0.0331428	0.00786292	1	1	1	P26646	P26646 [289-297]		0	1044.5	High	High	0.00489	0.02053	0.83
FALSE	High	[D].SVAALTPKAE.[I]		0.0333335	0.00786292	1	1	1	P0A7G6	P0A7G6 [146-155]		0	986.552	High	High	0.00489	0.02056	0.83
FALSE	High	[E].STVSDIVDSRRAE.[M]		0.0327651	0.00786292	1	1	1	P39838	P39838 [173-185]		2	1434.72	High	High	0.00489	0.02029	0.86
FALSE	High	[D].LRQFPNIDNAYME.[L]		0.0331428	0.00786292	1	1	1	P0AEQ3	P0AEQ3 [155-167]		1	1610.76	High	High	0.00489	0.02044	1.48
FALSE	High	[D].MDKFPYTVRVVSE.[I]		0.0345034	0.00786292	1	1	1	P05055	P05055 [418-430]		1	1570.79	High	High	0.00489	0.02129	1.32
FALSE	High	[E].AAKMLNKPVEE.[L]	1xclicked biotin 2PCA [N-Term]	0.0341085	0.00786292	1	1	1	P0A6A3	P0A6A3 [193-203]		1	1668.83	High	High	0.00489	0.02105	1.08
FALSE	High	[E].SSGPDVSRE.[G]	1xclicked biotin 2PCA [N-Term]	0.0343053	0.00786292	1	1	1	P0A6H5	P0A6H5 [267-275]		1	1372.61	High	High	0.00489	0.02117	0.8
FALSE	High	[D].ADWKIRGIPADLE.[D]		0.0343053	0.00786292	1	1	2	P08997	P08997 [76-88]		2	1483.79	High	High	0.00489	0.02123	1.71
FALSE	High	[E].AKALAE.[H]	1xclicked biotin 2PCA [N-Term]	0.0322074	0.00786292	1	1	1	P0A9P0	P0A9P0 [66-71]		0	1041.53	High	High	0.00489	0.01991	1.28
FALSE	High	[E].SIAKAVDGVKSVKND.[L]		0.0322074	0.00786292	1	1	1	P0AFH8	P0AFH8 [183-197]		1	1530.85	High	High	0.00489	0.01985	1.01
FALSE	High	[E].KVVRAIEE.[N]		0.0394209	0.00868046	1	1	1	P39384	P39384 [255-262]		1	943.557	High	High	0.005385	0.02432	1.52
FALSE	High	[E].KQMPALAGFAE.[Q]		0.0401161	0.00868046	1	1	1	P0AD27	P0AD27 [277-287]		0	1162.59	High	High	0.005385	0.02477	0.96
FALSE	High	[E].KQILTAE.[A]	1xclicked biotin 2PCA [N-Term]	0.0413039	0.00868046	1	1	1	P08997	P08997 [22-28]		0	1241.65	High	High	0.005385	0.02552	1.45
FALSE	High	[E].LKYSKE.[H]	1xclicked biotin 2PCA [N-Term]	0.0371954	0.00868046	1	1	1	P0A6T9	P0A6T9 [8-13]		0	1206.61	High	High	0.005385	0.02296	1.01
FALSE	High	[E].KQLLNEFPE.[L]		0.0394209	0.00868046	1	1	1	P63020	P63020 [165-173]		1	1117.59	High	High	0.005385	0.02437	1.44
FALSE	High	[E].KLLSLLRE.[C]		0.042281	0.00868046	1	1	1	P37647	P37647 [148-155]		0	971.625	High	High	0.005385	0.02611	1.55
FALSE	High	[E].LIIADNVHGE.[S]		0.0410634	0.00868046	1	1	1	P41409	P41409 [75-84]		1	1080.57	High	High	0.005385	0.02537	1.18
FALSE	High	[E].TARFRFPYNTPTSKE.[A]	1xclicked biotin 2PCA [N-Term]	0.0376294	0.00868046	1	1	1	P22106	P22106 [480-494]		0	2254.1	High	High	0.005385	0.02323	1.89
FALSE	High	[D].GGVIKAE.[V]	1xclicked biotin 2PCA [N-Term]	0.0425291	0.00868046	1	1	1	P0AG48	P0AG48 [56-62]		0	1112.57	High	High	0.005385	0.02626	0.75
FALSE	High	[E].VSPLARRNDVNPE.[I]		0.0413039	0.00868046	1	2	1	P0A8N5	P0A8N5 [397-409]		1	1466.77	High	High	0.005385	0.02541	1.29
FALSE	High	[E].KAGVLAE.[V]	1xclicked biotin 2PCA [N-Term]	0.0376294	0.00868046	1	1	1	P68679	P68679 [25-31]		0	1126.58	High	High	0.005385	0.02328	1.29
FALSE	High	[E].HYKDLE.[K]		0.0408244	0.00868046	1	1	1	P0A7A9	P0A7A9 [141-146]		1	804.389	High	High	0.005385	0.02512	0.98
FALSE	High	[E].HVLTMLNE.[H]		0.0401161	0.00868046	1	1	2	P0A9C5	P0A9C5 [5-12]		0	956.487	High	High	0.005385	0.0248	1.07
FALSE	High	[E].GVLNYYKANE.[A]		0.0382907	0.00868046	1	1	1	P0AB71	P0AB71 [299-308]		0	1170.58	High	High	0.005385	0.02361	1.2
FALSE	High	[E].AVAAMSVMDVVE.[L]		0.0380689	0.00868046	1	1	1	P0A7K2	P0A7K2 [11-22]		1	1221.59	High	High	0.005385	0.02345	0.73
FALSE	High	[E].ASVTIDKSIDE.[V]		0.0382907	0.00868046	1	1	1	P45470	P45470 [50-60]		2	1177.59	High	High	0.005385	0.02356	0.83
FALSE	High	[E].ARGAQLFVTRSKPE.[M]		0.039192	0.00868046	1	1	1	P0AFF6	P0AFF6 [190-203]		0	1559.87	High	High	0.005385	0.02418	1.08
FALSE	High	[E].ANPFRNRLAE.[S]	1xclicked biotin 2PCA [N-Term]	0.0469879	0.00868046	1	1	1	P0ADW3	P0ADW3 [92-101]		0	1626.81	High	High	0.005385	0.02889	1.04
FALSE	High	[E].ANPALHPGQSAAIYLKGE.[R]		0.0389646	0.00868046	1	1	1	P07395	P07395 [640-657]		0	1836.96	High	High	0.005385	0.02396	1.24
FALSE	High	[E].ADCRATLGE.[V]	1xCarbamidomethyl [C3]	0.0410634	0.00868046	1	1	1	P60422	P60422 [186-194]		1	992.447	High	High	0.005385	0.02526	0.97
FALSE	High	[E].AAAYIKE.[H]	1xclicked biotin 2PCA [N-Term]	0.0374117	0.00868046	1	1	1	P0AGE9	P0AGE9 [218-224]		0	1204.59	High	High	0.005385	0.02302	1.02
FALSE	High	[E].KGKWVKVE.[G]	1xclicked biotin 2PCA [N-Term]	0.0475435	0.00868046	1	1	1	P0A7A9	P0A7A9 [147-154]		0	1412.76	High	High	0.005385	0.02923	0.75
FALSE	High	[E].LNLFKE.[S]		0.0403507	0.00868046	1	1	1	P0AC53	P0AC53 [357-362]		0	763.435	High	High	0.005385	0.02483	1.31
FALSE	High	[E].LRDKVNGALKTLRE.[N]	1xclicked biotin 2PCA [N-Term]	0.042281	0.00868046	1	1	1	P0AEQ3	P0AEQ3 [218-231]		1	2052.13	High	High	0.005385	0.02607	1.09
FALSE	High	[E].YWAMPHKDE.[K]		0.0396512	0.00868046	1	1	1	P31658	P31658 [106-114]		1	1176.51	High	High	0.005385	0.02439	0.92
FALSE	High	[D].RFNVPVSDADIE.[K]		0.045361	0.00868046	1	1	1	P0AFG8	P0AFG8 [424-435]		2	1361.67	High	High	0.005385	0.02799	1.33
FALSE	High	[D].PKFGSE.[L]	1xclicked biotin 2PCA [N-Term]	0.0389646	0.00868046	1	1	1	P02359	P02359 [16-21]		0	1103.51	High	High	0.005385	0.02398	1.25
FALSE	High	[E].NVTVRE.[D]	1xclicked biotin 2PCA [N-Term]	0.04405	0.00868046	1	1	1	P22259	P22259 [312-317]		0	1156.57	High	High	0.005385	0.0271	1.05
FALSE	High	[E].MYVAVQPKHH.[-]	1xclicked biotin 2PCA [N-Term]	0.042281	0.00868046	1	1	1	P33012	P33012 [148-157]		0	1648.8	High	High	0.005385	0.02611	1.26
FALSE	High	[E].RYLDGLADAK.[-]		0.0369804	0.00868046	1	1	1	P0A9P4	P0A9P4 [312-321]		2	1121.59	High	High	0.005385	0.02278	0.92
FALSE	High	[E].VDEPRPGLRRGHIPGALNVPWTE.[L]		0.046167	0.00868046	1	1	1	P31142	P31142 [184-206]		2	2566.36	High	High	0.005385	0.02848	1.13
FALSE	High	[D].MYPLEPGSNPKGYE.[F]		0.0469879	0.00868046	1	1	1	P0A6M8	P0A6M8 [522-535]		1	1581.73	High	High	0.005385	0.02897	0.88
FALSE	High	[-].MNTVRSE.[K]	1xclicked biotin 2PCA [N-Term]	0.0415459	0.00868046	1	1	1	P05042	P05042 [1-7]		0	1275.57	High	High	0.005385	0.02568	0.88
FALSE	High	[E].SAQGAGARE.[V]	1xclicked biotin 2PCA [N-Term]	0.0408244	0.00868046	1	1	1	P0A9X4	P0A9X4 [129-137]		0	1285.59	High	High	0.005385	0.02511	0.75
FALSE	High	[-].MQAIPMTLRGAEKLREE.[L]		0.0475435	0.00868046	1	1	1	P0A6W5	P0A6W5 [1-17]		2	1973.03	High	High	0.005385	0.02931	1.81
FALSE	High	[E].SRHPDTQLNYANE.[F]	1xclicked biotin 2PCA [N-Term]	0.0427787	0.00868046	1	1	1	P09169	P09169 [119-131]		1	1983.89	High	High	0.005385	0.02635	1.19
FALSE	High	[E].TRHIVMHNE.[Q]		0.0405868	0.00868046	1	1	2	Q46938	Q46938 [226-234]		0	1136.56	High	High	0.005385	0.02502	0.96
FALSE	High	[-].MKPLLDVLMILDALE.[K]	2xOxidation [M1; M9]	0.0369804	0.00868046	1	1	1	P76369	P76369 [1-15]		2	1745.94	High	High	0.005385	0.02285	1.77
FALSE	High	[E].VHGNGLSSYPHPKLMPE.[F]		0.042281	0.00868046	1	1	1	P0AFG8	P0AFG8 [170-186]		0	1862.92	High	High	0.005385	0.02599	1.33
FALSE	High	[E].SRHPDTRLNYANE.[F]		0.0410634	0.00868046	1	1	1	P34210	P34210 [119-131]		1	1572.75	High	High	0.005385	0.02528	1.36
FALSE	High	[E].SRLPGILE.[L]		0.0401161	0.00868046	1	1	1	P0AC41	P0AC41 [325-332]		0	884.52	High	High	0.005385	0.02476	1.58
FALSE	High	[E].ITLRGQVLPIGGLKE.[K]		0.039192	0.00868046	1	1	1	P0A9M0	P0A9M0 [707-721]		0	1593.97	High	High	0.005385	0.02423	1.65
FALSE	High	[D].LTLRFD.[P]		0.0408244	0.00868046	1	1	1	P13029	P13029 [378-383]		0	764.43	High	High	0.005385	0.02524	1.21
FALSE	High	[E].RAMDRILILHADHE.[Q]	1xOxidation [M3]; 1xclicked biotin 2PCA [N-Term]	0.0382907	0.00868046	1	1	1	P0ABH7	P0ABH7 [218-231]		2	2145.06	High	High	0.005385	0.02361	1.27
FALSE	High	[E].DSRTLKINVFDRSMSPAVE.[K]		0.0504248	0.00965294	1	1	1	P0A805	P0A805 [61-79]		2	2165.1	High	High	0.005966	0.0311	1.59
FALSE	High	[E].YGIKNLE.[V]		0.0489624	0.00965294	1	1	1	P0A7R9	P0A7R9 [77-83]		0	836.451	High	High	0.005966	0.03014	1.11
FALSE	High	[E].RTGVPAYAVDE.[V]		0.0504248	0.00965294	1	1	1	Q46939	Q46939 [40-50]		1	1177.58	High	High	0.005966	0.03106	0.77
FALSE	High	[D].RILILHADHE.[Q]	1xclicked biotin 2PCA [N-Term]	0.0498346	0.00965294	1	1	1	P0ABH7	P0ABH7 [222-231]		1	1655.86	High	High	0.005966	0.03059	0.78
FALSE	High	[E].DCRNGFLLD.[G]	1xCarbamidomethyl [C2]	0.0550841	0.00965294	1	1	1	P69441	P69441 [76-84]		1	1109.5	High	High	0.005966	0.03379	1.26
FALSE	High	[D].TQGLRNE.[F]	1xclicked biotin 2PCA [N-Term]	0.0528579	0.00965294	1	1	1	Q46938	Q46938 [17-23]		0	1256.6	High	High	0.005966	0.03249	0.87
FALSE	High	[E].SLIHSGEPLGLE.[A]		0.0498346	0.00965294	1	1	1	P21170	P21170 [137-148]		1	1251.66	High	High	0.005966	0.03061	1.22
FALSE	High	[E].HGTQHSDAILTRD.[M]	1xclicked biotin 2PCA [N-Term]	0.0550841	0.00965294	1	1	1	P07004	P07004 [336-348]		1	1889.88	High	High	0.005966	0.03382	0.94
FALSE	High	[D].PLTGPMPYQGRE.[L]		0.0486752	0.00965294	1	1	1	P0A836	P0A836 [151-162]		0	1345.66	High	High	0.005966	0.02999	0.8
FALSE	High	[D].VIARTHNAGVKE.[V]	1xclicked biotin 2PCA [N-Term]	0.0557373	0.00965294	1	1	1	P37647	P37647 [213-224]		0	1733.9	High	High	0.005966	0.03435	1.14
FALSE	High	[E].HIVVVHNGIIE.[N]		0.0495421	0.00965294	1	1	2	P17169	P17169 [93-103]		0	1229.7	High	High	0.005966	0.0304	0.95
FALSE	High	[E].HNTNGAMGIIVNKPLE.[N]		0.0481059	0.00965294	1	1	1	P0A8W5	P0A8W5 [29-44]		0	1707.88	High	High	0.005966	0.02963	1.37
FALSE	High	[E].NRYMHLFSGEVE.[D]		0.0541187	0.00965294	1	1	1	P29217	P29217 [161-172]		1	1481.68	High	High	0.005966	0.03328	1.11
FALSE	High	[E].VDDRGFIRVD.[K]		0.0507226	0.00965294	1	1	1	P0A9P0	P0A9P0 [289-298]		2	1191.61	High	High	0.005966	0.03116	1.28
FALSE	High	[-].MLDKIVIANRGE.[I]		0.0498346	0.00965294	1	1	1	P24182	P24182 [1-12]		1	1358.75	High	High	0.005966	0.03059	1.13
FALSE	High	[-].MKTFTAKPE.[T]		0.0481059	0.00965294	1	1	1	P0AA10	P0AA10 [1-9]		0	1052.54	High	High	0.005966	0.02958	1.12
FALSE	High	[E].VGVNVPVVVRLE.[G]	1xclicked biotin 2PCA [N-Term]	0.0528579	0.00965294	1	1	1	P0A836	P0A836 [339-350]		0	1718.95	High	High	0.005966	0.03259	1.21
FALSE	High	[E].LAAVAALIGKLPTPEE.[Y]	1xclicked biotin 2PCA [N-Term]	0.0522387	0.00965294	1	1	1	P36683	P36683 [810-825]		1	2032.1	High	High	0.005966	0.03212	0.69
FALSE	High	[E].LERQGVLEE.[F]		0.0495421	0.00965294	1	1	1	P00968	P00968 [102-110]		2	1072.56	High	High	0.005966	0.03042	1.19
FALSE	High	[E].LHCVGATTLDE.[Y]	1xCarbamidomethyl [C3]	0.0478239	0.00965294	1	1	1	P63284	P63284 [308-318]		1	1215.57	High	High	0.005385	0.02935	1.37
FALSE	High	[D].IIRSNTFVAE.[L]		0.0538007	0.00965294	1	1	1	P61889	P61889 [151-160]		0	1149.63	High	High	0.005966	0.03315	1.35
FALSE	High	[E].FNYNSVMQVPRVE.[K]	1xclicked biotin 2PCA [N-Term]	0.0501288	0.00965294	1	1	1	P62399	P62399 [20-32]		0	2021.95	High	High	0.005966	0.03081	0.93
FALSE	High	[E].LMSLLRDDD.[I]		0.0519318	0.00965294	1	1	1	P0A6K6	P0A6K6 [332-340]		2	1077.52	High	High	0.005966	0.03188	1.15

### Sheet: trypsin
Checked	Confidence	Annotated Sequence	Modifications	Qvality PEP	Qvality q-value	# Protein Groups	# Proteins	# PSMs	Master Protein Accessions	Positions in Master Proteins	Modifications in Master Proteins	# Missed Cleavages	Theo. MH+ [Da]	Found in Sample: [S1] F1: Sample	Confidence (by Search Engine): Sequest HT	Percolator q-Value (by Search Engine): Sequest HT	Percolator PEP (by Search Engine): Sequest HT	XCorr (by Search Engine): Sequest HT
FALSE	High	[K].LLAEAGYTADKPLTINLLYNTSDLHK.[K]	1xclicked biotin 2PCA [N-Term]	1.92994e-09	0.000186485	1	1	1	P23843	P23843 [373-398]		0	3313.7	High	High	0.0001311	3.986e-11	4.17
FALSE	High	[R].LFDYLTDTGNLPR.[I]	1xclicked biotin 2PCA [N-Term]	1.00933e-06	0.000186485	1	1	1	P0A998	P0A998 [57-69]		0	1963.95	High	High	0.0001311	5.948e-08	1.98
FALSE	High	[K].LFDWGGAENLAYATLVDEGIPVR.[L]		6.76994e-08	0.000186485	1	1	1	P0AFG3	P0AFG3 [590-612]		0	2506.26	High	High	0.0001311	2.546e-09	2.64
FALSE	High	[K].IFDFVKPGVITGDDVQK.[V]	1xclicked biotin 2PCA [N-Term]	2.61402e-07	0.000186485	1	1	3	P0AB71	P0AB71 [4-20]		0	2317.18	High	High	0.0001311	1.228e-08	2.89
FALSE	High	[R].TMLDTMNHGGR.[I]		5.19162e-05	0.000186485	1	1	1	P07913	P07913 [248-258]		0	1232.55	High	High	0.0001311	5.955e-06	1.37
FALSE	High	[R].TMLFNIHTLDWDDK.[M]		3.81482e-10	0.000186485	1	1	2	P0A6F3	P0A6F3 [190-203]		0	1748.83	High	High	0.0001311	5.978e-12	3.97
FALSE	High	[R].TMLFNIHTLDWDDK.[M]	1xOxidation [M2]	1.21606e-08	0.000186485	1	1	3	P0A6F3	P0A6F3 [190-203]		0	1764.83	High	High	0.0001311	3.411e-10	3
FALSE	High	[K].IFEALESALATATK.[K]	1xclicked biotin 2PCA [N-Term]	1.24269e-05	0.000186485	1	1	1	P0AFF6	P0AFF6 [23-36]		0	1903.97	High	High	0.0001311	1.122e-06	2.44
FALSE	High	[K].TMLYAINGGVDEK.[L]		7.70352e-07	0.000186485	1	1	1	P09373	P09373 [442-454]		0	1410.69	High	High	0.0001311	4.345e-08	3.32
FALSE	High	[K].LFAGNATPELAQR.[I]		2.37547e-07	0.000186485	1	1	5	P0A717	P0A717 [6-18]		0	1387.73	High	High	0.0001311	1.102e-08	2.87
FALSE	High	[K].TMLYAINGGVDEK.[L]	1xOxidation [M2]	9.86859e-07	0.000186485	1	1	1	P09373	P09373 [442-454]		0	1426.69	High	High	0.0001311	5.798e-08	2.6
FALSE	High	[K].TMLYAINGGVDEK.[L]	1xclicked biotin 2PCA [N-Term]	2.61251e-05	0.000186485	1	1	2	P09373	P09373 [442-454]		0	1849.87	High	High	0.0001311	2.661e-06	1.97
FALSE	High	[K].LFADAFSK.[D]	1xclicked biotin 2PCA [N-Term]	5.33981e-05	0.000186485	1	1	2	P0ABC3	P0ABC3 [282-289]		0	1337.65	High	High	0.0001311	6.144e-06	1.74
FALSE	High	[K].LFADAFSK.[D]		0.00138853	0.000186485	1	1	1	P0ABC3	P0ABC3 [282-289]		0	898.467	High	High	0.0001311	0.0002757	1.74
FALSE	High	[K].LFAAAGQK.[V]	1xclicked biotin 2PCA [N-Term]	1.81199e-05	0.000186485	1	1	1	P0A6Z3	P0A6Z3 [553-560]		0	1244.64	High	High	0.0001311	1.74e-06	1.85
FALSE	High	[K].LFAGNATPELAQR.[I]	1xclicked biotin 2PCA [N-Term]	5.94781e-08	0.000186485	1	1	3	P0A717	P0A717 [6-18]		0	1826.91	High	High	0.0001311	2.183e-09	3.02
FALSE	High	[K].IFEDNSLTIGHTPLVR.[L]		1.27171e-07	0.000186485	1	1	2	P0ABK5	P0ABK5 [4-19]		0	1811.97	High	High	0.0001311	5.313e-09	2.36
FALSE	High	[K].IFEDNSLTIGHTPLVR.[L]	1xclicked biotin 2PCA [N-Term]	1.85484e-08	0.000186485	1	1	3	P0ABK5	P0ABK5 [4-19]		0	2251.14	High	High	0.0001311	5.61e-10	3.83
FALSE	High	[K].LFEGSENFK.[R]		0.00221387	0.000186485	1	1	2	P67910	P67910 [200-208]		0	1070.52	High	High	0.0001311	0.0004716	1.95
FALSE	High	[K].LFIDNFDK.[Y]	1xclicked biotin 2PCA [N-Term]	0.000443214	0.000186485	1	1	2	P22259	P22259 [516-523]		0	1450.69	High	High	0.0001311	7.285e-05	1.53
FALSE	High	[K].TIVALNPAPAR.[E]		0.000323406	0.000186485	1	1	1	P0A9J6	P0A9J6 [161-171]		0	1122.66	High	High	0.0001311	5.02e-05	1.63
FALSE	High	[K].LFHEAVGLTGITLTK.[L]	1xclicked biotin 2PCA [N-Term]	8.29075e-08	0.000186485	1	1	1	P10121	P10121 [433-447]		0	2039.09	High	High	0.0001311	3.224e-09	3.27
FALSE	High	[K].LFHEAVGLTGITLTK.[L]		0.00218913	0.000186485	1	1	1	P10121	P10121 [433-447]		0	1599.91	High	High	0.0001311	0.0004672	1.3
FALSE	High	[R].TLVAVMENYQQADGR.[I]		4.85678e-08	0.000186485	1	1	1	P0A8L1	P0A8L1 [398-412]		0	1694.82	High	High	0.0001311	1.717e-09	2.97
FALSE	High	[K].LFGVTTLDIIR.[S]	1xclicked biotin 2PCA [N-Term]	4.33965e-08	0.000186485	1	1	8	P61889	P61889 [143-153]		0	1686.91	High	High	0.0001311	1.506e-09	2.86
FALSE	High	[K].LFGVTTLDIIR.[S]		2.64287e-06	0.000186485	1	1	5	P61889	P61889 [143-153]		0	1247.74	High	High	0.0001311	1.838e-07	3.32
FALSE	High	[K].LFGSIGTR.[D]	1xclicked biotin 2PCA [N-Term]	0.000536664	0.000186485	1	1	7	P0A7R1	P0A7R1 [90-97]		0	1289.66	High	High	0.0001311	9.113e-05	1.64
FALSE	High	[R].IFGPVTR.[E]	1xclicked biotin 2PCA [N-Term]	0.00106604	0.000186485	1	1	7	P0ADY3	P0ADY3 [99-105]		0	1228.64	High	High	0.0001311	0.0002024	1.34
FALSE	High	[R].TIVSDGKPQTDNDTGMISYK.[D]		2.57025e-07	0.000186485	1	1	1	P65292	P65292 [34-53]		0	2170.03	High	High	0.0001311	1.206e-08	3.48
FALSE	High	[R].TIVSDGKPQTDNDTGMISYK.[D]	1xOxidation [M16]	8.57064e-06	0.000186485	1	1	1	P65292	P65292 [34-53]		0	2186.03	High	High	0.0001311	7.273e-07	2.3
FALSE	High	[K].IFGPTAGAAQLEGSK.[A]		5.07905e-07	0.000186485	1	1	1	P15640	P15640 [91-105]		0	1446.76	High	High	0.0001311	2.68e-08	2.16
FALSE	High	[R].LFGKPEIDGSR.[R]	1xclicked biotin 2PCA [N-Term]	0.00161614	0.000186485	1	1	1	P33221	P33221 [352-362]		0	1657.83	High	High	0.0001311	0.0003273	1.77
FALSE	High	[R].LFETSENGLDYFTSVPAR.[F]		2.12435e-10	0.000186485	1	1	1	P33602	P33602 [785-802]		0	2045.98	High	High	0.0001311	3.031e-12	3.57
FALSE	High	[R].TIVSDGKPQTDNDTGMISYK.[D]	1xclicked biotin 2PCA [N-Term]	7.7885e-06	0.000186485	1	1	1	P65292	P65292 [34-53]		0	2609.21	High	High	0.0001311	6.487e-07	2.31
FALSE	High	[K].LFAAAGQK.[V]		0.00320704	0.000186485	1	1	1	P0A6Z3	P0A6Z3 [553-560]		0	805.457	High	High	0.0001311	0.0007248	1.48
FALSE	High	[K].LFIDNFDKYTDTPAGAALVAAGPK.[L]		7.28186e-07	0.000186485	1	1	6	P22259	P22259 [516-539]		1	2495.28	High	High	0.0001311	4.074e-08	2.78
FALSE	High	[K].IEYVYQSAEQLR.[N]	1xclicked biotin 2PCA [N-Term]	6.95922e-06	0.000186485	1	1	1	P19926	P19926 [359-370]		0	1937.93	High	High	0.0001311	5.679e-07	2.29
FALSE	High	[R].LEYQWTNNIGDAHTIGTRPDNGMLSLGVSYR.[F]	1xOxidation [M23]; 1xclicked biotin 2PCA [N-Term]	6.04566e-06	0.000186485	1	1	1	P0A910	P0A910 [160-190]		0	3933.85	High	High	0.0001311	4.839e-07	2.57
FALSE	High	[K].LENSLGGIK.[D]	1xclicked biotin 2PCA [N-Term]	1.27099e-05	0.000186485	1	1	1	P0A7V0	P0A7V0 [144-152]		0	1369.7	High	High	0.0001311	1.147e-06	1.53
FALSE	High	[K].LENSLGGIK.[D]		0.000174131	0.000186485	1	1	3	P0A7V0	P0A7V0 [144-152]		0	930.525	High	High	0.0001311	2.439e-05	1.62
FALSE	High	[K].LENQHFDEITK.[A]	1xclicked biotin 2PCA [N-Term]	0.00141215	0.000186485	1	1	1	P0ABI8	P0ABI8 [646-656]		0	1812.85	High	High	0.0001311	0.0002799	1.76
FALSE	High	[K].TNILAEFPVAWVDK.[N]	1xclicked biotin 2PCA [N-Term]	0.000122145	0.000186485	1	1	1	P16700	P16700 [240-253]		0	2042.03	High	High	0.0001311	1.62e-05	1.95
FALSE	High	[R].LENGDDYFAVNPK.[G]		8.01083e-06	0.000186485	1	1	2	P0A9D2	P0A9D2 [37-49]		0	1481.69	High	High	0.0001311	6.69e-07	2.79
FALSE	High	[K].LELVIQR.[E]		0.00264978	0.000186485	1	1	1	P0AES6	P0AES6 [130-136]		0	870.541	High	High	0.0001311	0.0005808	1.96
FALSE	High	[R].TNGSLNAAEATETLR.[N]		2.66081e-10	0.000186485	1	1	1	P0AB38	P0AB38 [112-126]		0	1547.77	High	High	0.0001311	3.935e-12	3.84
FALSE	High	[K].LELPSLQDFGALLEEQSK.[E]	1xclicked biotin 2PCA [N-Term]	4.07677e-06	0.000186485	1	1	1	P0AFG8	P0AFG8 [474-491]		0	2456.23	High	High	0.0001311	3.036e-07	1.42
FALSE	High	[R].IEIPGCSLCMGNQAR.[V]	2xCarbamidomethyl [C6; C9]	3.7267e-07	0.000186485	1	1	1	P36683	P36683 [764-778]		0	1705.78	High	High	0.0001311	1.868e-08	2.38
FALSE	High	[R].TNLQEAQPLGNGK.[K]		1.81199e-05	0.000186485	1	1	5	P02931	P02931 [219-231]		0	1369.71	High	High	0.0001311	1.739e-06	2.2
FALSE	High	[K].LEIEAIAVR.[S]		0.00216467	0.000186485	1	1	1	P0AGL2	P0AGL2 [119-127]		0	1013.6	High	High	0.0001311	0.0004598	1.89
FALSE	High	[R].TNLQEAQPLGNGK.[K]	1xclicked biotin 2PCA [N-Term]	5.94256e-05	0.000186485	1	1	1	P02931	P02931 [219-231]		0	1808.89	High	High	0.0001311	6.951e-06	2.64
FALSE	High	[K].TNPGYSAIGR.[L]		0.00101914	0.000186485	1	1	1	P24215	P24215 [364-373]		0	1035.52	High	High	0.0001311	0.0001915	2.09
FALSE	High	[K].TNQVLGQALLAK.[R]		7.78599e-05	0.000186485	1	1	1	P0A879	P0A879 [88-99]		0	1255.74	High	High	0.0001311	9.521e-06	1.2
FALSE	High	[K].LELPSLQDFGALLEEQSK.[E]		5.05629e-11	0.000186485	1	1	3	P0AFG8	P0AFG8 [474-491]		0	2017.05	High	High	0.0001311	5.879e-13	3.12
FALSE	High	[R].TNELKADEER.[V]	1xclicked biotin 2PCA [N-Term]	0.000206162	0.000186485	1	1	1	P0A850	P0A850 [357-366]		1	1643.76	High	High	0.0001311	2.985e-05	2.59
FALSE	High	[K].TNDTLAVTGEAFSR.[Q]		1.3602e-06	0.000186485	1	1	1	P0AEM9	P0AEM9 [208-221]		0	1481.72	High	High	0.0001311	8.429e-08	2.65
FALSE	High	[R].TNAATVAVIQDALK.[S]		1.8859e-07	0.000186485	1	1	1	P07004	P07004 [151-164]		0	1414.79	High	High	0.0001311	8.386e-09	2.57
FALSE	High	[R].LEYQWTNNIGDAHTIGTRPDNGMLSLGVSYR.[F]	1xclicked biotin 2PCA [N-Term]	8.30254e-13	0.000186485	1	1	1	P0A910	P0A910 [160-190]		0	3917.86	High	High	0.0001311	8.622e-15	6.05
FALSE	High	[R].LEYQWTNNIGDAHTIGTRPDNGMLSLGVSYR.[F]		3.06202e-09	0.000186485	1	1	2	P0A910	P0A910 [160-190]		0	3478.68	High	High	0.0001311	6.824e-11	6.45
FALSE	High	[R].TMNLGTVSEER.[R]		4.1462e-06	0.000186485	1	1	1	P0A9Q1	P0A9Q1 [121-131]		0	1236.59	High	High	0.0001311	3.102e-07	2.81
FALSE	High	[R].TMNLGTVSEER.[R]	1xOxidation [M2]	1.27816e-05	0.000186485	1	1	1	P0A9Q1	P0A9Q1 [121-131]		0	1252.58	High	High	0.0001311	1.156e-06	1.7
FALSE	High	[K].LEVVVNER.[R]	1xclicked biotin 2PCA [N-Term]	1.27816e-05	0.000186485	1	1	5	P0ACF8	P0ACF8 [33-40]		0	1396.72	High	High	0.0001311	1.16e-06	2.9
FALSE	High	[K].LEVVVNER.[R]		0.00058722	0.000186485	1	1	4	P0ACF8	P0ACF8 [33-40]		0	957.536	High	High	0.0001311	0.0001013	2.08
FALSE	High	[R].IETLFTNDLDHGPYISETLR.[V]		1.70514e-09	0.000186485	1	1	1	P0A8V2	P0A8V2 [333-352]		0	2334.16	High	High	0.0001311	3.447e-11	3.61
FALSE	High	[K].LETIEGSK.[G]		0.00147712	0.000186485	1	1	1	P0AFG8	P0AFG8 [717-724]		0	876.467	High	High	0.0001311	0.0002949	0.99
FALSE	High	[R].LETGNESLQFIAVR.[L]		5.91105e-06	0.000186485	1	1	1	P18843	P18843 [69-82]		0	1576.83	High	High	0.0001311	4.713e-07	2.91
FALSE	High	[K].LESQISTLYGGR.[L]		1.11037e-05	0.000186485	1	1	1	P0AAI3	P0AAI3 [462-473]		0	1323.69	High	High	0.0001311	9.805e-07	2.53
FALSE	High	[K].LESLVEDLVNR.[S]	1xclicked biotin 2PCA [N-Term]	1.60185e-07	0.000186485	1	1	2	P0A6Y8	P0A6Y8 [305-315]		0	1725.87	High	High	0.0001311	6.956e-09	1.89
FALSE	High	[K].LESLVEDLVNR.[S]		2.97361e-05	0.000186485	1	1	1	P0A6Y8	P0A6Y8 [305-315]		0	1286.7	High	High	0.0001311	3.092e-06	2.73
FALSE	High	[R].LESITVLPADDKGPVSVTK.[I]		6.95922e-06	0.000186485	1	1	1	P07118	P07118 [850-868]		1	1969.09	High	High	0.0001311	5.681e-07	3.96
FALSE	High	[R].TMNLGTVSEER.[R]	1xclicked biotin 2PCA [N-Term]	5.81026e-05	0.000186485	1	1	1	P0A9Q1	P0A9Q1 [121-131]		0	1675.77	High	High	0.0001311	6.763e-06	2.13
FALSE	High	[R].TNAALDTANTISSVK.[R]		9.70055e-06	0.000186485	1	1	1	P0A6Z1	P0A6Z1 [72-86]		0	1505.78	High	High	0.0001311	8.372e-07	2.21
FALSE	High	[K].IEYVYQSAEQLR.[N]		1.46388e-07	0.000186485	1	1	1	P19926	P19926 [359-370]		0	1498.75	High	High	0.0001311	6.261e-09	2.66
FALSE	High	[K].TNVDLQIR.[I]		0.000148742	0.000186485	1	1	2	P24182	P24182 [416-423]		0	958.532	High	High	0.0001311	2.034e-05	2.55
FALSE	High	[K].LFIDNFDKYTDTPAGAALVAAGPK.[L]	1xclicked biotin 2PCA [N-Term]	2.69017e-09	0.000186485	1	1	2	P22259	P22259 [516-539]		1	2934.46	High	High	0.0001311	5.851e-11	3.96
FALSE	High	[K].LFLEESFAAGLHALK.[G]	1xclicked biotin 2PCA [N-Term]	2.52937e-10	0.000186485	1	1	3	P23721	P23721 [312-326]		0	2085.07	High	High	0.0001311	3.707e-12	3.33
FALSE	High	[K].TLLTQVAPPGVTAHVVDVAK.[M]		1.39117e-06	0.000186485	1	1	1	P69797	P69797 [206-225]		0	2016.15	High	High	0.0001311	8.666e-08	3.54
FALSE	High	[R].LGFAIAHALDNSAPAVDGIEPELQSK.[I]	1xclicked biotin 2PCA [N-Term]	1.49722e-07	0.000186485	1	1	1	P33602	P33602 [457-482]		0	3102.55	High	High	0.0001311	6.396e-09	3.29
FALSE	High	[K].IGEVHDGAATMDWMEQEQER.[G]		1.72298e-06	0.000186485	1	1	1	P0A6M8	P0A6M8 [40-59]		0	2332	High	High	0.0001311	1.117e-07	3.22
FALSE	High	[R].LGETGDAIAK.[Q]	1xclicked biotin 2PCA [N-Term]	3.87537e-06	0.000186485	1	1	1	P64581	P64581 [54-63]		0	1413.69	High	High	0.0001311	2.87e-07	2.53
FALSE	High	[K].LGELLEALK.[Q]	1xclicked biotin 2PCA [N-Term]	0.00106604	0.000186485	1	1	2	P0AFG3	P0AFG3 [153-161]		0	1424.77	High	High	0.0001311	0.0002022	1.34
FALSE	High	[K].LGEFAPTR.[T]	1xclicked biotin 2PCA [N-Term]	0.000177097	0.000186485	1	1	4	P0A7U3	P0A7U3 [71-78]		0	1329.65	High	High	0.0001311	2.49e-05	2.15
FALSE	High	[K].LGFPVVVHGVSEDPTR.[V]	1xclicked biotin 2PCA [N-Term]	9.91813e-05	0.000186485	1	1	1	P30177	P30177 [108-123]		0	2148.08	High	High	0.0001311	1.269e-05	1.94
FALSE	High	[R].LGEAMQAVQFGNPAER.[N]	1xOxidation [M5]; 1xclicked biotin 2PCA [N-Term]	0.00171922	0.000186485	1	1	1	P25553	P25553 [305-320]		0	2173.01	High	High	0.0001311	0.0003525	2.24
FALSE	High	[R].LGEAMQAVQFGNPAER.[N]		4.88281e-07	0.000186485	1	1	2	P25553	P25553 [305-320]		0	1717.83	High	High	0.0001311	2.558e-08	3.13
FALSE	High	[K].TLLTQVAPPGVTAHVVDVAK.[M]	1xclicked biotin 2PCA [N-Term]	3.33558e-13	0.000186485	1	1	2	P69797	P69797 [206-225]		0	2455.33	High	High	0.0001311	3.388e-15	2.69
FALSE	High	[K].LGDLPTSGQIR.[L]	1xclicked biotin 2PCA [N-Term]	0.000267083	0.000186485	1	1	1	P0A8V2	P0A8V2 [1201-1211]		0	1595.81	High	High	0.0001311	4.034e-05	1.97
FALSE	High	[R].IGAVHSVIFGGFSPEAVAGR.[I]		4.14974e-09	0.000186485	1	1	1	P27550	P27550 [155-174]		0	1971.04	High	High	0.0001311	9.731e-11	5.27
FALSE	High	[R].IGANMIWDAEK.[R]		4.10095e-07	0.000186485	1	1	1	P0ABK5	P0ABK5 [45-55]		0	1247.61	High	High	0.0001311	2.082e-08	2.8
FALSE	High	[K].IGAGPWVVK.[C]	1xclicked biotin 2PCA [N-Term]	0.000319787	0.000186485	1	1	2	P0A836	P0A836 [38-46]		0	1365.72	High	High	0.0001311	4.96e-05	2.59
FALSE	High	[R].LGEAMQAVQFGNPAER.[N]	1xclicked biotin 2PCA [N-Term]	1.91801e-07	0.000186485	1	1	2	P25553	P25553 [305-320]		0	2157.01	High	High	0.0001311	8.596e-09	3.29
FALSE	High	[R].IGFVGVVHPELER.[K]		1.03784e-05	0.000186485	1	1	1	P07395	P07395 [659-671]		0	1451.8	High	High	0.0001311	9.08e-07	1.73
FALSE	High	[K].TIIGFGSPNK.[A]		0.00110885	0.000186485	1	1	3	P27302	P27302 [245-254]		0	1033.57	High	High	0.0001311	0.0002125	1.95
FALSE	High	[R].LGGAEIAR.[T]	1xclicked biotin 2PCA [N-Term]	3.36563e-05	0.000186485	1	1	2	P0A7V3	P0A7V3 [157-164]		0	1225.63	High	High	0.0001311	3.575e-06	2.14
FALSE	High	[R].IGIVAAGYADGYPR.[H]		2.65778e-06	0.000186485	1	1	1	P29012	P29012 [265-278]		0	1422.74	High	High	0.0001311	1.852e-07	2.4
FALSE	High	[R].LGIQAFEPVLIEGK.[A]	1xclicked biotin 2PCA [N-Term]	5.34603e-09	0.000186485	1	1	2	P0A8T7	P0A8T7 [432-445]		0	1953.04	High	High	0.0001311	1.311e-10	3.53
FALSE	High	[K].LGIPYVFK.[A]	1xclicked biotin 2PCA [N-Term]	0.0001201	0.000186485	1	1	3	P0A715	P0A715 [48-55]		0	1375.73	High	High	0.0001311	1.586e-05	2.16
FALSE	High	[K].LGLPLFVKPANQGSSVGVSK.[V]	1xclicked biotin 2PCA [N-Term]	1.06148e-05	0.000186485	1	1	1	P0A6J8	P0A6J8 [178-197]		0	2437.32	High	High	0.0001311	9.288e-07	2.77
FALSE	High	[R].TLEEEEIAATVAK.[C]		4.07793e-07	0.000186485	1	1	1	P07395	P07395 [768-780]		0	1403.73	High	High	0.0001311	2.062e-08	1.75
FALSE	High	[R].LGLMAGYQESR.[Y]	1xclicked biotin 2PCA [N-Term]	4.58692e-05	0.000186485	1	1	1	P09169	P09169 [148-158]		0	1663.78	High	High	0.0001311	5.152e-06	2.08
FALSE	High	[R].LGLIEVQAPILSR.[V]	1xclicked biotin 2PCA [N-Term]	2.01711e-06	0.000186485	1	1	1	P00963	P00963 [27-39]		0	1848.03	High	High	0.0001311	1.34e-07	2
FALSE	High	[R].TLFTVSAGGQPAYSQDFAPLPADIR.[H]		6.80427e-06	0.000186485	1	1	2	P77581	P77581 [142-166]		0	2622.32	High	High	0.0001311	5.532e-07	3.35
FALSE	High	[R].LGGNSLLDLVVFGR.[A]	1xclicked biotin 2PCA [N-Term]	1.17501e-06	0.000186485	1	1	2	P0AC41	P0AC41 [400-413]		0	1899.01	High	High	0.0001311	7.111e-08	2.49
FALSE	High	[R].LGGNSLLDLVVFGR.[A]		5.37468e-08	0.000186485	1	1	2	P0AC41	P0AC41 [400-413]		0	1459.83	High	High	0.0001311	1.944e-09	2.75
FALSE	High	[R].TLFTVSAGGQPAYSQDFAPLPADIR.[H]	1xclicked biotin 2PCA [N-Term]	0.00294808	0.000186485	1	1	1	P77581	P77581 [142-166]		0	3061.5	High	High	0.0001311	0.0006582	1.8
FALSE	High	[R].LGGMVWR.[A]	1xclicked biotin 2PCA [N-Term]	0.000846483	0.000186485	1	1	4	P0A910	P0A910 [118-124]		0	1257.61	High	High	0.0001311	0.0001549	2.08
FALSE	High	[R].TLGTAACPPYHIAFVIGGTSAETNLK.[T]	1xCarbamidomethyl [C7]	8.87517e-10	0.000186485	1	2	1	P0AC33	P0AC33 [218-243]		0	2689.37	High	High	0.0001311	1.607e-11	3.42
FALSE	High	[K].LGGGLSAEALTEK.[D]	1xclicked biotin 2PCA [N-Term]	3.06028e-07	0.000186485	1	1	3	P21599	P21599 [165-177]		0	1684.85	High	High	0.0001311	1.478e-08	2.88
FALSE	High	[K].LGGGLSAEALTEK.[D]		4.61282e-05	0.000186485	1	1	1	P21599	P21599 [165-177]		0	1245.67	High	High	0.0001311	5.187e-06	2.28
FALSE	High	[K].IGAGPWVVK.[C]		0.000487707	0.000186485	1	1	3	P0A836	P0A836 [38-46]		0	926.546	High	High	0.0001311	8.152e-05	1.24
FALSE	High	[K].LFLEESFAAGLHALK.[G]		2.3748e-06	0.000186485	1	1	2	P23721	P23721 [312-326]		0	1645.89	High	High	0.0001311	1.619e-07	3.16
FALSE	High	[R].LGADVVGAIPHFEFTR.[E]	1xclicked biotin 2PCA [N-Term]	6.80427e-06	0.000186485	1	1	1	P25524	P25524 [176-191]		0	2168.09	High	High	0.0001311	5.535e-07	2.39
FALSE	High	[K].LGADGNALFR.[Q]		0.000205005	0.000186485	1	1	1	P0A836	P0A836 [216-225]		0	1033.54	High	High	0.0001311	2.965e-05	2.15
FALSE	High	[R].IFSFTALTVVGDGNGR.[V]	1xclicked biotin 2PCA [N-Term]	7.03577e-05	0.000186485	1	1	3	P0A7W1	P0A7W1 [30-45]		0	2093.04	High	High	0.0001311	8.472e-06	2.62
FALSE	High	[R].IFSFTALTVVGDGNGR.[V]		1.61135e-08	0.000186485	1	1	2	P0A7W1	P0A7W1 [30-45]		0	1653.86	High	High	0.0001311	4.756e-10	3.99
FALSE	High	[R].TLNDAVEVK.[H]	1xclicked biotin 2PCA [N-Term]	8.01083e-06	0.000186485	1	1	1	P0AG55	P0AG55 [36-44]		0	1427.71	High	High	0.0001311	6.724e-07	2.2
FALSE	High	[R].IFPLAGVTTNPSIIAAGK.[K]	1xclicked biotin 2PCA [N-Term]	0.00135765	0.000186485	1	1	1	P78055	P78055 [19-36]		0	2209.2	High	High	0.0001311	0.0002688	1.47
FALSE	High	[R].TLNLNFIK.[K]		0.00115337	0.000186485	1	1	1	P15639	P15639 [215-222]		0	962.567	High	High	0.0001311	0.0002214	1.45
FALSE	High	[R].TLNLTALYR.[G]		0.00101914	0.000186485	1	1	1	P21599	P21599 [413-421]		0	1064.61	High	High	0.0001311	0.0001923	2.21
FALSE	High	[R].IFSPVSHLNSVK.[N]	1xclicked biotin 2PCA [N-Term]	0.00194549	0.000186485	1	1	1	P27298	P27298 [66-77]		0	1766.92	High	High	0.0001311	0.0004073	1.96
FALSE	High	[K].LFNELGPR.[F]	1xclicked biotin 2PCA [N-Term]	0.00102489	0.000186485	1	1	5	P0AG44	P0AG44 [79-86]		0	1384.69	High	High	0.0001311	0.0001932	1.72
FALSE	High	[K].TISGQDALPNISDAER.[I]		3.04223e-06	0.000186485	1	1	1	P00561	P00561 [54-69]		0	1686.83	High	High	0.0001311	2.168e-07	2.4
FALSE	High	[R].TLTISDNGVGMTR.[D]		0.00012146	0.000186485	1	1	1	P0A6Z3	P0A6Z3 [75-87]		0	1364.68	High	High	0.0001311	1.606e-05	1.99
FALSE	High	[K].LFLTKPLGIGVLTTAEK.[K]		0.000186299	0.000186485	1	1	1	P16456	P16456 [174-190]		0	1801.08	High	High	0.0001311	2.639e-05	2.3
FALSE	High	[R].LFLMSDAVTAGLR.[G]	1xclicked biotin 2PCA [N-Term]	4.07793e-07	0.000186485	1	1	4	P0AB52	P0AB52 [39-51]		0	1832.93	High	High	0.0001311	2.075e-08	2.49
FALSE	High	[R].LFLMSDAVTAGLR.[G]		1.27816e-05	0.000186485	1	1	1	P0AB52	P0AB52 [39-51]		0	1393.75	High	High	0.0001311	1.156e-06	2.42
FALSE	High	[K].LFLIPEEYSPPQVLVDTDR.[F]		0.000230725	0.000186485	1	1	1	P62517	P62517 [715-733]		0	2231.16	High	High	0.0001311	3.403e-05	2.35
FALSE	High	[K].LFMDYLSPLK.[Q]		0.00159807	0.000186485	1	1	1	P0A6K3	P0A6K3 [142-151]		0	1226.65	High	High	0.0001311	0.0003242	1.38
FALSE	High	[R].LFSVPNPGAADDFLSVINPESLVIK.[Q]		0.000108528	0.000186485	1	1	1	P00962	P00962 [476-500]		0	2642.41	High	High	0.0001311	1.408e-05	3.27
FALSE	High	[K].LFTAWFSDLTPETLVTR.[N]		0.000574152	0.000186485	1	1	1	P04425	P04425 [126-142]		0	1997.04	High	High	0.0001311	9.825e-05	1.65
FALSE	High	[R].IFTEDGVSIPVTVIEVEANR.[V]		7.05204e-13	0.000186485	1	1	2	P60438	P60438 [14-33]		0	2188.15	High	High	0.0001311	7.296e-15	3.75
FALSE	High	[R].LFYNDFQADDADLSDYTNK.[S]		0.00179829	0.000186485	1	1	1	P0A940	P0A940 [489-507]		0	2254.98	High	High	0.0001311	0.0003705	1.57
FALSE	High	[R].LFYLISEDMTEPYEAR.[R]	1xOxidation [M9]; 1xclicked biotin 2PCA [N-Term]	0.000307433	0.000186485	1	1	1	P0AF96	P0AF96 [44-59]		0	2432.1	High	High	0.0001311	4.737e-05	2.5
FALSE	High	[R].LFYLISEDMTEPYEAR.[R]	1xclicked biotin 2PCA [N-Term]	0.00264978	0.000186485	1	1	1	P0AF96	P0AF96 [44-59]		0	2416.11	High	High	0.0001311	0.00058	1.45
FALSE	High	[R].LFYLISEDMTEPYEAR.[R]		1.52272e-07	0.000186485	1	1	2	P0AF96	P0AF96 [44-59]		0	1976.93	High	High	0.0001311	6.544e-09	2.44
FALSE	High	[R].LFVVDAFCGANPDTR.[L]	1xCarbamidomethyl [C8]; 1xclicked biotin 2PCA [N-Term]	1.81355e-08	0.000186485	1	1	2	P22259	P22259 [118-132]		0	2120.98	High	High	0.0001311	5.462e-10	3.8
FALSE	High	[R].LFVVDAFCGANPDTR.[L]	1xCarbamidomethyl [C8]	4.46226e-07	0.000186485	1	1	2	P22259	P22259 [118-132]		0	1681.8	High	High	0.0001311	2.291e-08	3.41
FALSE	High	[R].TILVPIDISDSELTQR.[V]		4.46353e-08	0.000186485	1	1	2	P37903	P37903 [4-19]		0	1799.97	High	High	0.0001311	1.564e-09	3.22
FALSE	High	[K].LFVEPNPIPVK.[W]	1xclicked biotin 2PCA [N-Term]	0.00133495	0.000186485	1	1	1	P0A6L2	P0A6L2 [243-253]		0	1691.91	High	High	0.0001311	0.0002628	1.8
FALSE	High	[K].LFVEPNPIPVK.[W]		0.000157354	0.000186485	1	1	2	P0A6L2	P0A6L2 [243-253]		0	1252.73	High	High	0.0001311	2.169e-05	2.39
FALSE	High	[K].IFVDEGPSMK.[R]	1xclicked biotin 2PCA [N-Term]	4.12292e-06	0.000186485	1	1	2	P61175	P61175 [74-83]		0	1561.73	High	High	0.0001311	3.083e-07	2.82
FALSE	High	[K].IFVDEGPSMK.[R]		0.00216467	0.000186485	1	1	2	P61175	P61175 [74-83]		0	1122.55	High	High	0.0001311	0.0004605	2.04
FALSE	High	[K].TLLVTTGSEAVENAVK.[I]		2.11183e-09	0.000186485	1	1	3	P22256	P22256 [105-120]		0	1631.89	High	High	0.0001311	4.41e-11	3.09
FALSE	High	[K].TLLVTTGSEAVENAVK.[I]	1xclicked biotin 2PCA [N-Term]	3.38564e-06	0.000186485	1	1	2	P22256	P22256 [105-120]		0	2071.06	High	High	0.0001311	2.454e-07	2.77
FALSE	High	[R].TLNDAVEVK.[H]		0.000201572	0.000186485	1	1	2	P0AG55	P0AG55 [36-44]		0	988.531	High	High	0.0001311	2.895e-05	1.61
FALSE	High	[R].IFTEDGVSIPVTVIEVEANR.[V]	1xclicked biotin 2PCA [N-Term]	1.82221e-05	0.000186485	1	1	2	P60438	P60438 [14-33]		0	2627.33	High	High	0.0001311	1.753e-06	1.83
FALSE	High	[K].LGADGNALFR.[Q]	1xclicked biotin 2PCA [N-Term]	2.06305e-06	0.000186485	1	1	5	P0A836	P0A836 [216-225]		0	1472.72	High	High	0.0001311	1.377e-07	2.1
FALSE	High	[R].IGIVAAGYADGYPR.[H]	1xclicked biotin 2PCA [N-Term]	1.06178e-06	0.000186485	1	1	1	P29012	P29012 [265-278]		0	1861.92	High	High	0.0001311	6.329e-08	2.76
FALSE	High	[R].LEGNNAELGAK.[K]		3.89725e-06	0.000186485	1	1	2	P0A836	P0A836 [349-359]		0	1115.57	High	High	0.0001311	2.889e-07	2.55
FALSE	High	[R].TNVPHIFAIGDIVGQPMLAHK.[G]		6.65658e-08	0.000186485	1	1	1	P0A9P0	P0A9P0 [303-323]		0	2258.21	High	High	0.0001311	2.483e-09	3.27
FALSE	High	[K].TQVNNAVSVDEK.[D]	1xclicked biotin 2PCA [N-Term]	1.02076e-06	0.000186485	1	1	1	P69797	P69797 [275-286]		0	1742.83	High	High	0.0001311	6.049e-08	2.56
FALSE	High	[K].TQVNNAVSVDEKDIEAFK.[K]		0.00262019	0.000186485	1	1	1	P69797	P69797 [275-292]		1	2007	High	High	0.0001311	0.0005754	1.91
FALSE	High	[K].TQVNNAVSVDEKDIEAFKK.[L]		0.000501623	0.000186485	1	1	1	P69797	P69797 [275-293]		2	2135.1	High	High	0.0001311	8.402e-05	2.58
FALSE	High	[K].IDLTIVGPEAPLVK.[G]		1.53952e-06	0.000186485	1	1	4	P15640	P15640 [65-78]		0	1464.87	High	High	0.0001311	9.793e-08	3.04
FALSE	High	[R].IDLTEWETNPESTR.[Y]		8.39176e-11	0.000186485	1	1	2	P33920	P33920 [152-165]		0	1690.79	High	High	0.0001311	1.022e-12	4.43
FALSE	High	[R].LDITESTVK.[V]		0.00181861	0.000186485	1	1	1	P0AF28	P0AF28 [180-188]		0	1005.55	High	High	0.0001311	0.0003752	1.31
FALSE	High	[K].LDLYITVK.[G]		0.000149581	0.000186485	1	1	3	P0A7X3	P0A7X3 [61-68]		0	964.571	High	High	0.0001311	2.049e-05	1.89
FALSE	High	[K].IDITEPSIEETVQIINGLKPK.[Y]		4.19314e-06	0.000186485	1	1	3	P0ABH9	P0ABH9 [344-364]		0	2337.29	High	High	0.0001311	3.156e-07	3.2
FALSE	High	[R].IDLQPGEVIK.[K]		0.00187044	0.000186485	1	1	1	P21156	P21156 [231-240]		0	1111.64	High	High	0.0001311	0.0003897	1.45
FALSE	High	[K].TQVVVLGAGPAGYSAAFR.[C]		6.62486e-11	0.000186485	1	1	1	P0A9P0	P0A9P0 [7-24]		0	1763.94	High	High	0.0001311	7.742e-13	4.32
FALSE	High	[K].IDLPPFTLIGATTR.[A]		0.000438254	0.000186485	1	1	1	P0A812	P0A812 [150-163]		0	1514.86	High	High	0.0001311	7.171e-05	1.95
FALSE	High	[K].IDLPAADPER.[V]		5.10469e-05	0.000186485	1	1	1	P60785	P60785 [133-142]		0	1096.56	High	High	0.0001311	5.842e-06	2.6
FALSE	High	[K].TQVVVLGAGPAGYSAAFR.[C]	1xclicked biotin 2PCA [N-Term]	9.5062e-14	0.000186485	1	1	3	P0A9P0	P0A9P0 [7-24]		0	2203.12	High	High	0.0001311	9.309e-16	5.72
FALSE	High	[K].LDINIDEEVHR.[L]		0.000295557	0.000186485	1	1	4	P0ABD5	P0ABD5 [32-42]		0	1352.68	High	High	0.0001311	4.524e-05	2.14
FALSE	High	[K].LDLSYSETFNQTHLADAYER.[L]		3.42295e-05	0.000186485	1	1	1	P0AC53	P0AC53 [404-423]		0	2373.1	High	High	0.0001311	3.661e-06	2.98
FALSE	High	[K].TQVNNAVSVDEK.[D]		5.97969e-07	0.000186485	1	1	1	P69797	P69797 [275-286]		0	1303.65	High	High	0.0001311	3.225e-08	2.33
FALSE	High	[K].IDMASPFIVMR.[D]		7.52984e-06	0.000186485	1	1	1	P00962	P00962 [177-187]		0	1279.65	High	High	0.0001311	6.249e-07	3.1
FALSE	High	[K].IDMASPFIVMR.[D]	1xOxidation [M]	2.41453e-05	0.000186485	1	1	2	P00962	P00962 [177-187]		0	1295.65	High	High	0.0001311	2.428e-06	2.39
FALSE	High	[R].IDNNSTATAVLYK.[-]		0.000261137	0.000186485	1	1	1	P75687	P75687 [66-78]		0	1409.73	High	High	0.0001311	3.911e-05	1.25
FALSE	High	[R].LDNMATK.[Y]		0.00135004	0.000186485	1	1	1	P69776	P69776 [69-75]		0	792.392	High	High	0.0001311	0.0002661	1.62
FALSE	High	[K].LDNLFAR.[S]		0.00232868	0.000186485	1	1	3	P77541	P77541 [286-292]		0	848.462	High	High	0.0001311	0.000502	2.02
FALSE	High	[K].LDNLAFPLR.[D]		0.000361935	0.000186485	1	1	2	P0AAZ7	P0AAZ7 [31-39]		0	1058.6	High	High	0.0001311	5.754e-05	1.85
FALSE	High	[R].TQQIEELQK.[E]	1xclicked biotin 2PCA [N-Term]	4.53557e-05	0.000186485	1	1	1	P0A9G6	P0A9G6 [5-13]		0	1555.77	High	High	0.0001311	5.089e-06	2.11
FALSE	High	[K].TQTAPVATPQELADYDAIIFGTPTR.[F]		6.22001e-07	0.000186485	1	1	3	P0A8G6	P0A8G6 [55-79]		0	2676.35	High	High	0.0001311	3.397e-08	4.1
FALSE	High	[K].TQTAPVATPQELADYDAIIFGTPTR.[F]	1xclicked biotin 2PCA [N-Term]	2.96033e-09	0.000186485	1	1	2	P0A8G6	P0A8G6 [55-79]		0	3115.53	High	High	0.0001311	6.555e-11	3.26
FALSE	High	[R].IDNATLAELDALR.[T]		2.41661e-08	0.000186485	1	1	1	P0AE48	P0AE48 [58-70]		0	1414.75	High	High	0.0001311	7.639e-10	3.83
FALSE	High	[R].IDMSEFMEK.[H]	2xOxidation [M3; M7]	8.76294e-05	0.000186485	1	1	1	P63284	P63284 [632-640]		0	1161.48	High	High	0.0001311	1.099e-05	1.68
FALSE	High	[R].IDMSEFMEK.[H]	1xOxidation [M]	0.000212046	0.000186485	1	1	3	P63284	P63284 [632-640]		0	1145.49	High	High	0.0001311	3.077e-05	1.56
FALSE	High	[R].IDMSEFMEK.[H]		0.000116112	0.000186485	1	1	2	P63284	P63284 [632-640]		0	1129.49	High	High	0.0001311	1.521e-05	1.96
FALSE	High	[R].LDMLNEELSDKER.[Q]		8.91217e-05	0.000186485	1	1	2	P63284	P63284 [441-453]		1	1591.76	High	High	0.0001311	1.118e-05	2.94
FALSE	High	[R].IDMIIVDEGIPADSLEGLRK.[A]		1.50524e-06	0.000186485	1	1	1	P0ACK2	P0ACK2 [240-259]		1	2184.16	High	High	0.0001311	9.518e-08	3.47
FALSE	High	[K].TQTGELSIHCTELR.[L]	1xCarbamidomethyl [C10]	8.87013e-08	0.000186485	1	1	1	P0A8N5	P0A8N5 [131-144]		0	1644.8	High	High	0.0001311	3.486e-09	3.57
FALSE	High	[K].IDMLEDFEPR.[I]		8.23682e-05	0.000186485	1	1	1	P25519	P25519 [319-328]		0	1264.59	High	High	0.0001311	1.021e-05	3.11
FALSE	High	[R].IDILVNNAGVCR.[L]	1xCarbamidomethyl [C11]	2.73365e-06	0.000186485	1	1	2	P37440	P37440 [83-94]		0	1343.71	High	High	0.0001311	1.914e-07	3.45
FALSE	High	[R].TQQIEELQK.[E]		0.000471516	0.000186485	1	1	1	P0A9G6	P0A9G6 [5-13]		0	1116.59	High	High	0.0001311	7.836e-05	2.45
FALSE	High	[R].IDILLEQPAYAGLPIADALNAELDR.[A]		6.58767e-11	0.000186485	1	1	1	P0AFW4	P0AFW4 [16-40]		0	2694.43	High	High	0.0001311	7.683e-13	5.29
FALSE	High	[R].LDIIAWPGYIER.[G]		1.48796e-05	0.000186485	1	1	4	P76108	P76108 [36-47]		0	1445.78	High	High	0.0001311	1.386e-06	3.24
FALSE	High	[K].IDGQWVTHQWLK.[K]		6.77187e-09	0.000186485	1	1	5	P0A9D8	P0A9D8 [49-60]		0	1510.78	High	High	0.0001311	1.729e-10	4.19
FALSE	High	[R].LDGPVTGNGK.[I]		1.7133e-06	0.000186485	1	1	4	P0AFG8	P0AFG8 [265-274]		0	957.5	High	High	0.0001311	1.107e-07	2.15
FALSE	High	[R].LDGLSDAFSVFR.[C]		7.23891e-06	0.000186485	1	1	4	P07014	P07014 [194-205]		0	1326.67	High	High	0.0001311	5.953e-07	3.66
FALSE	High	[K].IDGIPALLDR.[A]		5.6809e-05	0.000186485	1	1	5	P37769	P37769 [69-78]		0	1082.62	High	High	0.0001311	6.592e-06	2.88
FALSE	High	[K].IDGILLDLGVSSPQLDDAER.[G]		3.56159e-06	0.000186485	1	1	1	P60390	P60390 [95-114]		0	2126.1	High	High	0.0001311	2.599e-07	2.93
FALSE	High	[R].IDGIGLYR.[T]		0.00108418	0.000186485	1	1	1	P37177	P37177 [455-462]		0	906.504	High	High	0.0001311	0.0002067	2.14
FALSE	High	[R].LDGTQFQLK.[W]		2.61251e-05	0.000186485	1	1	2	P0A6J5	P0A6J5 [79-87]		0	1049.56	High	High	0.0001311	2.663e-06	1.8
FALSE	High	[K].LDGKPLLTGK.[R]		0.00163441	0.000186485	1	1	2	P0AC59	P0AC59 [72-81]		0	1041.63	High	High	0.0001311	0.0003334	1.53
FALSE	High	[K].IDGFGPMK.[L]		0.00236825	0.000186485	1	1	3	P0AFJ1	P0AFJ1 [95-102]		0	864.428	High	High	0.0001311	0.0005123	1.74
FALSE	High	[R].TSGYVTLDGHEVVTR.[S]		3.96701e-09	0.000186485	1	1	1	P04983	P04983 [305-319]		0	1633.82	High	High	0.0001311	9.222e-11	3.74
FALSE	High	[K].IDFSLISSER.[A]		3.00728e-05	0.000186485	1	1	1	P21499	P21499 [720-729]		0	1166.61	High	High	0.0001311	3.146e-06	2.77
FALSE	High	[R].TSGYVTLDGHEVVTR.[S]	1xclicked biotin 2PCA [N-Term]	0.000926201	0.000186485	1	1	1	P04983	P04983 [305-319]		0	2073	High	High	0.0001311	0.0001714	1.85
FALSE	High	[K].LDFQGTESLNTLR.[D]		1.1813e-05	0.000186485	1	1	1	P0AC30	P0AC30 [180-192]		0	1493.76	High	High	0.0001311	1.054e-06	2.68
FALSE	High	[R].IDFDGPLEVDQNPK.[F]		5.10626e-06	0.000186485	1	1	1	P0A8R7	P0A8R7 [9-22]		0	1586.77	High	High	0.0001311	3.968e-07	2.6
FALSE	High	[K].IDGFGPMK.[L]	1xOxidation [M7]	0.0011151	0.000186485	1	1	1	P0AFJ1	P0AFJ1 [95-102]		0	880.423	High	High	0.0001311	0.0002138	1.35
FALSE	High	[R].IDGVFGDTAVVTEWLK.[D]		1.88536e-06	0.000186485	1	1	2	P30859	P30859 [168-183]		0	1749.91	High	High	0.0001311	1.239e-07	2.97
FALSE	High	[R].TSDFIESR.[E]		0.00054888	0.000186485	1	1	2	P67910	P67910 [124-131]		0	954.453	High	High	0.0001311	9.332e-05	1.49
FALSE	High	[R].LDGVIPGWTEGLK.[N]		0.000125632	0.000186485	1	1	1	P45523	P45523 [195-207]		0	1384.75	High	High	0.0001311	1.666e-05	2.32
FALSE	High	[K].IDIGDLQNLQPGATVPVTLTR.[A]		7.29222e-12	0.000186485	1	1	4	P25516	P25516 [833-853]		0	2221.22	High	High	0.0001311	8.032e-14	4.71
FALSE	High	[K].LDLFANEK.[L]		0.00152779	0.000186485	1	1	2	P0A993	P0A993 [65-72]		0	949.499	High	High	0.0001311	0.0003077	1.74
FALSE	High	[K].LDLDTASSQLADDVYEVVLR.[V]		5.65881e-11	0.000186485	1	1	8	P0AG86	P0AG86 [42-61]		0	2222.12	High	High	0.0001311	6.595e-13	4.35
FALSE	High	[K].TSAESILTTGPVVPVIVVK.[K]		2.68941e-08	0.000186485	1	1	3	P0A955	P0A955 [6-24]		0	1910.12	High	High	0.0001311	8.626e-10	2.7
FALSE	High	[K].TSAESILTTGPVVPVIVVK.[K]	1xclicked biotin 2PCA [N-Term]	1.11259e-12	0.000186485	1	1	4	P0A955	P0A955 [6-24]		0	2349.3	High	High	0.0001311	1.169e-14	4.43
FALSE	High	[R].LDLAWDGTGEPK.[L]		0.00259092	0.000186485	1	1	1	P0ADT5	P0ADT5 [101-112]		0	1301.64	High	High	0.0001311	0.0005678	1.73
FALSE	High	[R].IDLAMYPAVK.[N]	1xOxidation [M5]	0.000276256	0.000186485	1	1	1	P77526	P77526 [178-187]		0	1136.6	High	High	0.0001311	4.18e-05	1.55
FALSE	High	[R].IDLAMYPAVK.[N]		5.1335e-05	0.000186485	1	1	1	P77526	P77526 [178-187]		0	1120.61	High	High	0.0001311	5.854e-06	2.48
FALSE	High	[R].IDLALLPFSDALSR.[H]		8.9731e-09	0.000186485	1	1	2	P0AGG0	P0AGG0 [234-247]		0	1530.85	High	High	0.0001311	2.392e-10	3.83
FALSE	High	[K].IDKPEADPDR.[V]		6.76393e-05	0.000186485	1	1	3	P0A705	P0A705 [500-509]		0	1155.56	High	High	0.0001311	8.079e-06	1.97
FALSE	High	[K].TSAVVEETR.[E]		9.1151e-05	0.000186485	1	1	1	P09127	P09127 [7-15]		0	991.505	High	High	0.0001311	1.145e-05	1.54
FALSE	High	[K].IDKEGQHAFVNFR.[I]		0.00145241	0.000186485	1	1	2	P0A8X2	P0A8X2 [27-39]		1	1560.79	High	High	0.0001311	0.0002896	1.84
FALSE	High	[K].LDKDQLIAGVQDAFADK.[S]	1xclicked biotin 2PCA [N-Term]	0.000104924	0.000186485	1	1	2	P45523	P45523 [74-90]		1	2286.13	High	High	0.0001311	1.354e-05	2.68
FALSE	High	[K].LDKDQLIAGVQDAFADK.[S]		2.02791e-05	0.000186485	1	1	2	P45523	P45523 [74-90]		1	1846.95	High	High	0.0001311	1.982e-06	3.13
FALSE	High	[K].IDKAPQNVDSALTQGPEMAR.[V]		3.14942e-09	0.000186485	1	1	1	P0AGC3	P0AGC3 [395-414]		1	2141.07	High	High	0.0001311	7.072e-11	4.04
FALSE	High	[K].IDLLDKVEAEEK.[A]		1.67516e-06	0.000186485	1	1	3	P42641	P42641 [285-296]		1	1401.75	High	High	0.0001311	1.074e-07	2.42
FALSE	High	[K].LEGGNDVSLK.[A]		0.000777985	0.000186485	1	1	1	P0AD61	P0AD61 [77-86]		0	1031.54	High	High	0.0001311	0.0001405	1.3
FALSE	High	[R].LDNVATSNSSIEYR.[R]		3.5426e-07	0.000186485	1	1	2	P31554	P31554 [632-645]		0	1568.76	High	High	0.0001311	1.754e-08	2.62
FALSE	High	[R].TQQEIPNAETMK.[Q]		0.000635347	0.000186485	1	1	2	P12758	P12758 [224-235]		0	1389.67	High	High	0.0001311	0.0001105	2.41
FALSE	High	[R].IDYNEIDDNRVTAEEVDILLR.[E]		3.94474e-09	0.000186485	1	1	3	P0A9C0	P0A9C0 [273-293]		1	2505.25	High	High	0.0001311	9.161e-11	3.82
FALSE	High	[R].IDYNEIDDNR.[V]		2.34821e-06	0.000186485	1	1	4	P0A9C0	P0A9C0 [273-282]		0	1266.56	High	High	0.0001311	1.6e-07	1.31
FALSE	High	[K].LDYELKPMDFSGIIPALQTK.[N]		7.74229e-05	0.000186485	1	1	2	P0AEQ3	P0AEQ3 [63-82]		0	2279.2	High	High	0.0001311	9.453e-06	2.35
FALSE	High	[R].IDYAEAENLAQR.[S]		1.61089e-07	0.000186485	1	1	1	P37177	P37177 [706-717]		0	1392.68	High	High	0.0001311	6.975e-09	3.36
FALSE	High	[R].IDWSLSAAQLER.[C]		2.18251e-06	0.000186485	1	1	2	P23882	P23882 [215-226]		0	1388.72	High	High	0.0001311	1.472e-07	3.02
FALSE	High	[K].TQGVELEIR.[K]		0.000133656	0.000186485	1	1	1	P0A905	P0A905 [109-117]		0	1044.57	High	High	0.0001311	1.793e-05	1.62
FALSE	High	[R].IDYQALPEHEK.[H]		0.000443214	0.000186485	1	1	3	P69924	P69924 [61-71]		0	1342.66	High	High	0.0001311	7.296e-05	1.21
FALSE	High	[K].IDWQEGR.[D]		0.00298137	0.000186485	1	1	6	P27550	P27550 [227-233]		0	903.432	High	High	0.0001311	0.0006653	1.83
FALSE	High	[K].TQLIDVIAEK.[A]		0.000110999	0.000186485	1	1	4	P0ACF0	P0ACF0 [4-13]		0	1129.65	High	High	0.0001311	1.446e-05	2.75
FALSE	High	[R].LDVVNLISK.[D]		5.84305e-05	0.000186485	1	1	2	P28904	P28904 [199-207]		0	1000.6	High	High	0.0001311	6.826e-06	2.12
FALSE	High	[R].IDVQQVEK.[-]		0.00220147	0.000186485	1	1	1	P62620	P62620 [365-372]		0	958.52	High	High	0.0001311	0.000471	1.43
FALSE	High	[K].TQLIDVIAEK.[A]	1xclicked biotin 2PCA [N-Term]	1.30802e-07	0.000186485	1	1	7	P0ACF0	P0ACF0 [4-13]		0	1568.83	High	High	0.0001311	5.47e-09	3.44
FALSE	High	[K].TQLPSGSELSLYDIAPVTPGVAVDLSHIPTAVK.[I]		2.38359e-19	0.000186485	1	1	3	P61889	P61889 [22-54]		0	3375.8	High	High	0.0001311	1.663e-21	6.97
FALSE	High	[K].IDVIVQALAGAK.[K]		1.7327e-06	0.000186485	1	1	2	P33602	P33602 [483-494]		0	1197.72	High	High	0.0001311	1.118e-07	2.15
FALSE	High	[K].TQGVELEIR.[K]	1xclicked biotin 2PCA [N-Term]	0.000482249	0.000186485	1	1	4	P0A905	P0A905 [109-117]		0	1483.75	High	High	0.0001311	8.035e-05	1.68
FALSE	High	[R].LDYQGIYTPDQVER.[V]		2.51374e-08	0.000186485	1	1	3	P0AB28	P0AB28 [20-33]		0	1696.82	High	High	0.0001311	7.961e-10	3.26
FALSE	High	[R].LDYVIPSR.[G]		0.00192374	0.000186485	1	1	1	P32132	P32132 [439-446]		0	962.531	High	High	0.0001311	0.0004013	2.12
FALSE	High	[R].TQDATHGNSLSHR.[V]	1xclicked biotin 2PCA [N-Term]	1.40692e-06	0.000186485	1	1	5	P60438	P60438 [129-141]		0	1862.85	High	High	0.0001311	8.783e-08	2.3
FALSE	High	[R].TNVPHIFAIGDIVGQPMLAHK.[G]	1xOxidation [M17]	1.50481e-05	0.000186485	1	1	3	P0A9P0	P0A9P0 [303-323]		0	2274.21	High	High	0.0001311	1.403e-06	4.85
FALSE	High	[R].LEFNNDNRK.[L]		0.000996464	0.000186485	1	1	2	P0AD61	P0AD61 [343-351]		1	1149.56	High	High	0.0001311	0.0001876	1.34
FALSE	High	[R].LEFIINR.[M]	1xclicked biotin 2PCA [N-Term]	0.000707027	0.000186485	1	1	1	P23538	P23538 [512-518]		0	1343.7	High	High	0.0001311	0.0001251	1.79
FALSE	High	[R].TNVPHIFAIGDIVGQPMLAHK.[G]	1xclicked biotin 2PCA [N-Term]	1.72396e-08	0.000186485	1	1	2	P0A9P0	P0A9P0 [303-323]		0	2697.39	High	High	0.0001311	5.126e-10	4.41
FALSE	High	[R].LEFIGAPTPLEYLPR.[F]		3.91807e-05	0.000186485	1	1	1	P76316	P76316 [12-26]		0	1715.94	High	High	0.0001311	4.286e-06	1.87
FALSE	High	[R].TNVPHIFAIGDIVGQPMLAHK.[G]	1xOxidation [M17]; 1xclicked biotin 2PCA [N-Term]	3.3299e-07	0.000186485	1	1	3	P0A9P0	P0A9P0 [303-323]		0	2713.39	High	High	0.0001311	1.633e-08	3.29
FALSE	High	[K].TPAQIVIR.[W]		0.00124784	0.000186485	1	1	1	Q46857	Q46857 [212-219]		0	897.552	High	High	0.0001311	0.0002431	1.42
FALSE	High	[R].IEEDLLGTR.[E]		0.000735426	0.000186485	1	1	1	P0AC38	P0AC38 [7-15]		0	1045.55	High	High	0.0001311	0.0001313	1.95
FALSE	High	[R].IEEALGEK.[A]		0.000330769	0.000186485	1	1	3	P0A6P9	P0A6P9 [412-419]		0	888.467	High	High	0.0001311	5.173e-05	1.68
FALSE	High	[R].TPAWLSEGR.[L]		0.00016553	0.000186485	1	1	1	P0A9C0	P0A9C0 [419-427]		0	1016.52	High	High	0.0001311	2.301e-05	2.25
FALSE	High	[R].LEAVIFTPTDWHLLR.[K]		2.92469e-06	0.000186485	1	1	1	P0AAC0	P0AAC0 [122-136]		0	1810.99	High	High	0.0001311	2.068e-07	2.83
FALSE	High	[K].TPGQTLLKPTAQ.[-]		0.000256765	0.000186485	1	1	1	P0A951	P0A951 [175-186]		0	1254.71	High	High	0.0001311	3.856e-05	1.63
FALSE	High	[R].TPKPIAQALAEGK.[S]		0.000105516	0.000186485	1	1	2	P0ACG1	P0ACG1 [115-127]		0	1323.76	High	High	0.0001311	1.361e-05	1.67
FALSE	High	[K].LEAVLAKPECK.[I]	1xCarbamidomethyl [C10]	0.000154719	0.000186485	1	1	1	P23256	P23256 [154-164]		0	1257.69	High	High	0.0001311	2.131e-05	1.94
FALSE	High	[K].TPPAAVLLK.[K]		4.09854e-05	0.000186485	1	1	2	P0A7J7	P0A7J7 [73-81]		0	909.577	High	High	0.0001311	4.498e-06	2.01
FALSE	High	[R].IDVLVNNAGAMTK.[A]	1xOxidation [M11]	0.000220567	0.000186485	1	1	1	P33368	P33368 [81-93]		0	1361.71	High	High	0.0001311	3.225e-05	1.98
FALSE	High	[R].LDNVVYR.[M]		0.00256199	0.000186485	1	1	6	P0A7V8	P0A7V8 [98-104]		0	878.473	High	High	0.0001311	0.0005609	1.38
FALSE	High	[R].IDVLVNNAGAMTK.[A]		5.37315e-07	0.000186485	1	1	1	P33368	P33368 [81-93]		0	1345.71	High	High	0.0001311	2.848e-08	2.72
FALSE	High	[K].LDVLDGLK.[E]	1xclicked biotin 2PCA [N-Term]	5.4631e-06	0.000186485	1	1	1	P0A7D4	P0A7D4 [333-340]		0	1311.69	High	High	0.0001311	4.294e-07	1.63
FALSE	High	[K].TQMSETIWLEPASER.[T]	1xOxidation [M3]	5.31148e-06	0.000186485	1	1	1	P13979	P13979 [38-52]		0	1793.84	High	High	0.0001311	4.149e-07	2.56
FALSE	High	[R].IDQMEAEAESHSFGK.[Q]	1xOxidation [M4]	1.28538e-05	0.000186485	1	1	1	P0AFM6	P0AFM6 [175-189]		0	1694.73	High	High	0.0001311	1.162e-06	2.47
FALSE	High	[R].IDQMEAEAESHSFGK.[Q]		2.81409e-09	0.000186485	1	1	2	P0AFM6	P0AFM6 [175-189]		0	1678.74	High	High	0.0001311	6.199e-11	3.22
FALSE	High	[R].LDQLTVIELDR.[D]		2.45565e-05	0.000186485	1	1	1	P06992	P06992 [59-69]		0	1314.73	High	High	0.0001311	2.481e-06	2.54
FALSE	High	[K].IDQLSSDVQTLNAK.[V]		6.5858e-10	0.000186485	1	1	8	P69776	P69776 [27-40]		0	1531.8	High	High	0.0001311	1.133e-11	4.23
FALSE	High	[K].TQMSETIWLEPASER.[T]	1xclicked biotin 2PCA [N-Term]	0.000832317	0.000186485	1	1	1	P13979	P13979 [38-52]		0	2217.02	High	High	0.0001311	0.0001514	2.22
FALSE	High	[K].TQMSETIWLEPASER.[T]		6.5858e-10	0.000186485	1	1	3	P13979	P13979 [38-52]		0	1777.84	High	High	0.0001311	1.131e-11	3.86
FALSE	High	[K].LDQLPADK.[K]		0.00114047	0.000186485	1	1	1	P00448	P00448 [61-68]		0	899.483	High	High	0.0001311	0.0002195	2.01
FALSE	High	[R].LDQAISLLSSASSQVK.[L]		4.77273e-06	0.000186485	1	1	2	P66948	P66948 [443-458]		0	1646.9	High	High	0.0001311	3.653e-07	2.46
FALSE	High	[R].LDQAGRPYNEGEQVVIGGNER.[Y]		8.33007e-05	0.000186485	1	1	1	P23331	P23331 [157-177]		0	2301.12	High	High	0.0001311	1.03e-05	1.56
FALSE	High	[R].IDPVGACVGMR.[G]	1xCarbamidomethyl [C7]	0.000230725	0.000186485	1	1	1	P0AFF6	P0AFF6 [245-255]		0	1174.57	High	High	0.0001311	3.393e-05	1.85
FALSE	High	[R].IDPEWVEPVAQHLIK.[R]		2.32192e-06	0.000186485	1	1	2	P43329	P43329 [687-701]		0	1773.95	High	High	0.0001311	1.578e-07	2.9
FALSE	High	[R].IDNYPELR.[A]		0.000823006	0.000186485	1	1	2	P21363	P21363 [32-39]		0	1019.52	High	High	0.0001311	0.0001495	2.31
FALSE	High	[R].IDNYEVVGK.[S]		4.43459e-05	0.000186485	1	1	2	P0A7F3	P0A7F3 [86-94]		0	1036.53	High	High	0.0001311	4.946e-06	2.77
FALSE	High	[R].LDQLAEIVKPQR.[T]		6.39756e-07	0.000186485	1	1	3	P0ABU2	P0ABU2 [51-62]		0	1409.81	High	High	0.0001311	3.5e-08	2.54
FALSE	High	[R].IDQVVESESNLK.[I]		1.48882e-07	0.000186485	1	1	4	P21362	P21362 [58-69]		0	1360.7	High	High	0.0001311	6.371e-09	2.96
FALSE	High	[K].IDRPEEYADIATK.[C]		6.80427e-06	0.000186485	1	1	4	P0A8E1	P0A8E1 [102-114]		0	1520.76	High	High	0.0001311	5.524e-07	2.7
FALSE	High	[R].TQMSAAHTPEQITR.[A]	1xclicked biotin 2PCA [N-Term]	3.4433e-06	0.000186485	1	1	1	P0AB77	P0AB77 [369-382]		0	2009.94	High	High	0.0001311	2.504e-07	2.59
FALSE	High	[K].LDVLDGLK.[E]		0.00079569	0.000186485	1	1	3	P0A7D4	P0A7D4 [333-340]		0	872.509	High	High	0.0001311	0.0001441	2.38
FALSE	High	[K].TQLPSGSELSLYDIAPVTPGVAVDLSHIPTAVK.[I]	1xclicked biotin 2PCA [N-Term]	7.54486e-13	0.000186485	1	1	3	P61889	P61889 [22-54]		0	3814.98	High	High	0.0001311	7.834e-15	7.67
FALSE	High	[R].IDVAEELDR.[L]		0.000711016	0.000186485	1	1	1	P23839	P23839 [212-220]		0	1059.53	High	High	0.0001311	0.0001265	2.14
FALSE	High	[R].IDVADVGETVLADTVGFIR.[H]		6.40302e-10	0.000186485	1	1	3	P25519	P25519 [239-257]		0	1990.05	High	High	0.0001311	1.095e-11	4.34
FALSE	High	[R].TQLQDAVPMTLGQEFR.[A]		4.64424e-09	0.000186485	1	1	2	P0AC38	P0AC38 [190-205]		0	1833.92	High	High	0.0001311	1.109e-10	2.96
FALSE	High	[K].LDTVVVPTNRPMIR.[K]		0.00028414	0.000186485	1	1	3	P10408	P10408 [407-420]		0	1610.9	High	High	0.0001311	4.342e-05	2.37
FALSE	High	[K].LDTTGLIDRK.[V]		5.71296e-05	0.000186485	1	1	3	P0A953	P0A953 [54-63]		1	1131.64	High	High	0.0001311	6.63e-06	2.21
FALSE	High	[K].LDTTGLIDR.[K]		4.99104e-05	0.000186485	1	1	2	P0A953	P0A953 [54-62]		0	1003.54	High	High	0.0001311	5.69e-06	2.19
FALSE	High	[R].IDTILVK.[E]		0.00270997	0.000186485	1	1	2	P37626	P37626 [58-64]		0	801.508	High	High	0.0001311	0.0005972	1.84
FALSE	High	[K].IDTEGALLGNIILQVLESHGVPTVNK.[V]		3.58169e-06	0.000186485	1	1	1	P33362	P33362 [33-58]		0	2730.5	High	High	0.0001311	2.618e-07	2.33
FALSE	High	[R].LDTEESGVALR.[E]		6.72597e-05	0.000186485	1	1	1	P60240	P60240 [88-98]		0	1189.61	High	High	0.0001311	8.034e-06	2.12
FALSE	High	[K].LDTATVASLGEAIGVLEQQSDLK.[G]		6.40666e-12	0.000186485	1	1	1	P21177	P21177 [31-53]		0	2358.24	High	High	0.0001311	7.017e-14	6.13
FALSE	High	[R].IDTATELTYYQNDGILHYVIR.[N]		5.44326e-13	0.000186485	1	1	2	P25516	P25516 [867-887]		0	2498.26	High	High	0.0001311	5.612e-15	5.34
FALSE	High	[K].LDSITWRPVADNNTR.[A]		5.49224e-05	0.000186485	1	1	1	P75797	P75797 [215-229]		0	1757.89	High	High	0.0001311	6.349e-06	2.65
FALSE	High	[K].IDSLTAVSR.[Q]		0.000273164	0.000186485	1	1	5	P0ABD5	P0ABD5 [19-27]		0	961.531	High	High	0.0001311	4.132e-05	2.52
FALSE	High	[R].IDVLDSDIPADTGVK.[I]		2.51231e-06	0.000186485	1	1	1	P76537	P76537 [107-121]		0	1557.8	High	High	0.0001311	1.729e-07	2.93
FALSE	High	[R].LGMDYVDILQIHR.[W]	1xclicked biotin 2PCA [N-Term]	0.000208496	0.000186485	1	1	1	P77735	P77735 [116-128]		0	2012	High	High	0.0001311	3.013e-05	1.39
FALSE	High	[R].TLDAAAALAAANKR.[V]		4.12292e-06	0.000186485	1	1	2	P00961	P00961 [572-585]		1	1356.76	High	High	0.0001311	3.087e-07	1.99
FALSE	High	[R].IGSDAYNQGLSER.[R]		1.9191e-09	0.000186485	1	1	3	P0A910	P0A910 [264-276]		0	1409.67	High	High	0.0001311	3.962e-11	3.87
FALSE	High	[R].TFLDQTGGLWASGALYGK.[L]	1xclicked biotin 2PCA [N-Term]	7.40375e-06	0.000186485	1	1	3	P0A8G6	P0A8G6 [89-106]		0	2324.13	High	High	0.0001311	6.116e-07	2.5
FALSE	High	[R].ILINTPASQGGIGDLYNFK.[L]	1xclicked biotin 2PCA [N-Term]	1.66575e-06	0.000186485	1	1	1	P0A9Q7	P0A9Q7 [394-412]		0	2460.25	High	High	0.0001311	1.07e-07	2.97
FALSE	High	[R].ILINTPASQGGIGDLYNFK.[L]		5.69076e-11	0.000186485	1	1	1	P0A9Q7	P0A9Q7 [394-412]		0	2021.07	High	High	0.0001311	6.622e-13	3.32
FALSE	High	[K].TFLVTIGDR.[S]		0.000114168	0.000186485	1	1	1	P15254	P15254 [650-658]		0	1021.57	High	High	0.0001311	1.489e-05	1.75
FALSE	High	[K].LLINGELVSGEGEK.[Q]		5.94442e-06	0.000186485	1	1	1	P77674	P77674 [5-18]		0	1457.78	High	High	0.0001311	4.743e-07	2.73
FALSE	High	[R].TFPSLFEPVHGSAPDIYGK.[N]		0.000501623	0.000186485	1	1	1	P76251	P76251 [274-292]		0	2062.03	High	High	0.0001311	8.404e-05	2.69
FALSE	High	[R].ILLSAAITVNDK.[L]	1xclicked biotin 2PCA [N-Term]	8.2395e-06	0.000186485	1	1	2	P77717	P77717 [116-127]		0	1696.92	High	High	0.0001311	6.923e-07	2.53
FALSE	High	[K].ILLINPTDSDAVGNAVK.[M]	1xclicked biotin 2PCA [N-Term]	3.58062e-05	0.000186485	1	1	1	P02925	P02925 [85-101]		0	2179.13	High	High	0.0001311	3.846e-06	2.1
FALSE	High	[R].ILILHADHEQNASTSTVR.[T]	1xclicked biotin 2PCA [N-Term]	5.82365e-13	0.000186485	1	1	3	P0ABH7	P0ABH7 [223-240]		0	2444.23	High	High	0.0001311	5.989e-15	4.75
FALSE	High	[R].ILILHADHEQNASTSTVR.[T]		3.03032e-12	0.000186485	1	1	3	P0ABH7	P0ABH7 [223-240]		0	2005.05	High	High	0.0001311	3.258e-14	4.4
FALSE	High	[R].IILLGAPGAGK.[G]	1xclicked biotin 2PCA [N-Term]	5.34147e-06	0.000186485	1	1	1	P69441	P69441 [3-13]		0	1448.82	High	High	0.0001311	4.187e-07	1.79
FALSE	High	[R].IILLGAPGAGK.[G]		2.82756e-06	0.000186485	1	1	3	P69441	P69441 [3-13]		0	1009.64	High	High	0.0001311	1.991e-07	2.39
FALSE	High	[R].IILGGDHLGPNCWQQENADAAMEK.[S]	1xCarbamidomethyl [C12]	9.75531e-06	0.000186485	1	1	1	P0C8J8	P0C8J8 [82-105]		0	2667.23	High	High	0.0001311	8.449e-07	2.18
FALSE	High	[K].ILIGEVTVVDESEPFAHEK.[L]		2.95692e-05	0.000186485	1	1	1	P0A9Q7	P0A9Q7 [318-336]		0	2112.09	High	High	0.0001311	3.081e-06	2.81
FALSE	High	[K].ILLINPTDSDAVGNAVK.[M]		5.37468e-08	0.000186485	1	1	1	P02925	P02925 [85-101]		0	1739.95	High	High	0.0001311	1.939e-09	2.5
FALSE	High	[R].TFLDQTGGLWASGALYGK.[L]		6.89111e-11	0.000186485	1	1	3	P0A8G6	P0A8G6 [89-106]		0	1884.95	High	High	0.0001311	8.097e-13	3.95
FALSE	High	[R].TFHIGGAASR.[A]	1xclicked biotin 2PCA [N-Term]	0.00183917	0.000186485	1	1	3	P0A8T7	P0A8T7 [934-943]		0	1455.71	High	High	0.0001311	0.0003818	1.96
FALSE	High	[R].LLLSEACPLILDYHVALDNAR.[E]	1xCarbamidomethyl [C7]	5.88122e-08	0.000186485	1	1	1	P0A7D4	P0A7D4 [98-118]		0	2396.26	High	High	0.0001311	2.149e-09	3.13
FALSE	High	[K].LINAVQDVYLDSK.[I]		3.1645e-06	0.000186485	1	1	1	P0A991	P0A991 [334-346]		0	1477.79	High	High	0.0001311	2.267e-07	2.3
FALSE	High	[R].LLNATPNGVIR.[N]	1xclicked biotin 2PCA [N-Term]	6.92214e-07	0.000186485	1	1	2	P15288	P15288 [323-333]		0	1606.86	High	High	0.0001311	3.831e-08	2.85
FALSE	High	[R].LLNATPNGVIR.[N]		0.00324324	0.000186485	1	1	1	P15288	P15288 [323-333]		0	1167.68	High	High	0.0001311	0.0007325	2.03
FALSE	High	[K].TFEVLATNGDTHLGGEDFDSR.[L]		9.02632e-10	0.000186485	1	1	2	P0A6Y8	P0A6Y8 [215-235]		0	2281.04	High	High	0.0001311	1.635e-11	4.56
FALSE	High	[R].LIMGLADGEVLVDGR.[L]	1xclicked biotin 2PCA [N-Term]	5.78438e-09	0.000186485	1	1	1	P0A6Q3	P0A6Q3 [139-153]		0	1997.01	High	High	0.0001311	1.432e-10	3.36
FALSE	High	[R].LIMGLADGEVLVDGR.[L]		5.98139e-08	0.000186485	1	1	1	P0A6Q3	P0A6Q3 [139-153]		0	1557.83	High	High	0.0001311	2.203e-09	2.85
FALSE	High	[K].TFEVLATNGDTHLGGEDFDSR.[L]	1xclicked biotin 2PCA [N-Term]	1.97333e-08	0.000186485	1	1	1	P0A6Y8	P0A6Y8 [215-235]		0	2720.22	High	High	0.0001311	6.024e-10	2.69
FALSE	High	[R].LLMAIGEPVMVDTAQEPR.[L]	1xclicked biotin 2PCA [N-Term]	8.06065e-08	0.000186485	1	1	1	P0ACY3	P0ACY3 [42-59]		0	2409.19	High	High	0.0001311	3.122e-09	3
FALSE	High	[R].LLMAIGEPVMVDTAQEPR.[L]		1.60093e-05	0.000186485	1	1	1	P0ACY3	P0ACY3 [42-59]		0	1970.01	High	High	0.0001311	1.508e-06	3.16
FALSE	High	[R].IILVTGASDGIGR.[E]		4.33586e-05	0.000186485	1	1	1	P31808	P31808 [14-26]		0	1271.73	High	High	0.0001311	4.815e-06	2.28
FALSE	High	[R].TFEVTEDESK.[E]		7.78599e-05	0.000186485	1	1	1	P07813	P07813 [23-32]		0	1184.53	High	High	0.0001311	9.571e-06	1.61
FALSE	High	[K].LIITITEGIPTLDMLTVK.[V]		7.11973e-07	0.000186485	1	1	4	P0AGE9	P0AGE9 [92-109]		0	1971.14	High	High	0.0001311	3.962e-08	2.17
FALSE	High	[R].LILSQLGEEGR.[L]		9.64288e-05	0.000186485	1	1	1	P60390	P60390 [40-50]		0	1214.67	High	High	0.0001311	1.228e-05	2.15
FALSE	High	[K].LLISGDVIFK.[G]	1xclicked biotin 2PCA [N-Term]	0.000131418	0.000186485	1	1	1	P75849	P75849 [146-155]		0	1543.85	High	High	0.0001311	1.757e-05	1.93
FALSE	High	[R].TFGMEGLFR.[Q]		0.00247709	0.000186485	1	1	1	P0AFG8	P0AFG8 [526-534]		0	1057.51	High	High	0.0001311	0.0005379	2.2
FALSE	High	[R].LLIDDLSFSIPK.[G]	1xclicked biotin 2PCA [N-Term]	0.000507301	0.000186485	1	1	1	P0A9W3	P0A9W3 [337-348]		0	1799.95	High	High	0.0001311	8.542e-05	2.42
FALSE	High	[K].LINDAYDSEYFATK.[V]		4.21921e-08	0.000186485	1	1	4	P0A6F3	P0A6F3 [323-336]		0	1649.77	High	High	0.0001311	1.46e-09	2.92
FALSE	High	[R].LLIDDLSFSIPK.[G]		0.00034406	0.000186485	1	1	1	P0A9W3	P0A9W3 [337-348]		0	1360.77	High	High	0.0001311	5.423e-05	1.92
FALSE	High	[K].TFTAKPETVK.[R]		0.000282545	0.000186485	1	1	3	P0AA10	P0AA10 [3-12]		0	1121.62	High	High	0.0001311	4.288e-05	1.72
FALSE	High	[R].TGGDAPDQTTTIVR.[A]		0.000293899	0.000186485	1	1	1	P0A9M8	P0A9M8 [45-58]		0	1431.71	High	High	0.0001311	4.491e-05	1.64
FALSE	High	[R].TGHALLHTLYQQNLK.[N]		2.9578e-06	0.000186485	1	1	4	P0AC41	P0AC41 [141-155]		0	1736.94	High	High	0.0001311	2.098e-07	2.78
FALSE	High	[K].LIGDWLVK.[E]		0.00172891	0.000186485	1	1	2	P39325	P39325 [136-143]		0	943.561	High	High	0.0001311	0.0003558	1.46
FALSE	High	[K].TGHLLSQPFNSSTPVLYYNK.[D]		6.87912e-05	0.000186485	1	1	1	P0AG80	P0AG80 [133-152]		0	2266.15	High	High	0.0001311	8.239e-06	2.16
FALSE	High	[K].ILFVGTK.[R]	1xclicked biotin 2PCA [N-Term]	0.000699116	0.000186485	1	1	3	P0A7V0	P0A7V0 [67-73]		0	1216.67	High	High	0.0001311	0.0001236	1.64
FALSE	High	[R].LLFSQDDIK.[K]		0.000870629	0.000186485	1	1	1	P0A9U3	P0A9U3 [425-433]		0	1078.58	High	High	0.0001311	0.0001601	1.43
FALSE	High	[K].IIGEQLGVK.[Q]		0.000273164	0.000186485	1	1	4	P0A6A8	P0A6A8 [11-19]		0	956.578	High	High	0.0001311	4.125e-05	2.12
FALSE	High	[R].TGIAFDDSPVPAQNR.[S]		0.000147907	0.000186485	1	1	1	P10384	P10384 [368-382]		0	1587.78	High	High	0.0001311	2.02e-05	2.09
FALSE	High	[R].ILEVPVGR.[G]	1xclicked biotin 2PCA [N-Term]	0.00103067	0.000186485	1	1	3	P0ABB0	P0ABB0 [94-101]		0	1321.72	High	High	0.0001311	0.0001948	2.22
FALSE	High	[R].ILEVPVGR.[G]		0.00299815	0.000186485	1	1	1	P0ABB0	P0ABB0 [94-101]		0	882.541	High	High	0.0001311	0.0006728	1.43
FALSE	High	[K].LIEVPVEYIAGK.[V]	1xclicked biotin 2PCA [N-Term]	7.3664e-08	0.000186485	1	1	3	P0A8V2	P0A8V2 [284-295]		0	1769.94	High	High	0.0001311	2.807e-09	2.64
FALSE	High	[K].LIEVPVEYIAGK.[V]		1.68412e-05	0.000186485	1	1	1	P0A8V2	P0A8V2 [284-295]		0	1330.76	High	High	0.0001311	1.598e-06	2.06
FALSE	High	[K].TGIPDADKVNIQIADGK.[A]	1xclicked biotin 2PCA [N-Term]	0.000148742	0.000186485	1	1	1	P0ADE6	P0ADE6 [38-54]		1	2194.11	High	High	0.0001311	2.036e-05	3.22
FALSE	High	[R].TGISAAFLGNTAEQVIDHLR.[C]		4.03113e-06	0.000186485	1	1	1	P0AAC0	P0AAC0 [274-293]		0	2113.1	High	High	0.0001311	3e-07	2.38
FALSE	High	[K].TGIPDADKVNIQIADGK.[A]		8.00823e-05	0.000186485	1	1	1	P0ADE6	P0ADE6 [38-54]		1	1754.93	High	High	0.0001311	9.883e-06	2.93
FALSE	High	[K].IIGEQLGVK.[Q]	1xclicked biotin 2PCA [N-Term]	8.4747e-06	0.000186485	1	1	6	P0A6A8	P0A6A8 [11-19]		0	1395.76	High	High	0.0001311	7.138e-07	1.57
FALSE	High	[K].LLGETLLR.[L]	1xclicked biotin 2PCA [N-Term]	0.000479543	0.000186485	1	1	2	P0ACJ0	P0ACJ0 [130-137]		0	1353.75	High	High	0.0001311	7.969e-05	1.67
FALSE	High	[K].IIGGGMPVGAFGGR.[R]		6.84051e-05	0.000186485	1	1	1	P23893	P23893 [266-279]		0	1288.68	High	High	0.0001311	8.2e-06	1.96
FALSE	High	[K].IIHLTDDSFDTDVLK.[A]	1xclicked biotin 2PCA [N-Term]	0.00010144	0.000186485	1	1	1	P0AA25	P0AA25 [5-19]		0	2171.06	High	High	0.0001311	1.304e-05	1.99
FALSE	High	[K].TFTAKPETVKR.[D]	1xclicked biotin 2PCA [N-Term]	0.000870629	0.000186485	1	1	4	P0AA10	P0AA10 [3-13]		1	1716.9	High	High	0.0001311	0.0001597	1.8
FALSE	High	[R].LIHGQVATR.[W]	1xclicked biotin 2PCA [N-Term]	0.000264093	0.000186485	1	1	2	P69797	P69797 [173-181]		0	1433.76	High	High	0.0001311	3.974e-05	1.72
FALSE	High	[K].TFTTQETMTNAHSAR.[D]		3.2356e-05	0.000186485	1	1	2	P0A6T1	P0A6T1 [209-223]		0	1695.78	High	High	0.0001311	3.414e-06	2.5
FALSE	High	[K].TGAVINVK.[K]		0.000827648	0.000186485	1	1	1	P0A715	P0A715 [131-138]		0	801.483	High	High	0.0001311	0.0001503	1.47
FALSE	High	[K].TGEDIPITAR.[R]		0.000224323	0.000186485	1	1	1	P0A6X7	P0A6X7 [67-76]		0	1072.56	High	High	0.0001311	3.277e-05	2.41
FALSE	High	[K].LIGTVGTAQK.[A]		0.000827648	0.000186485	1	1	2	P28304	P28304 [168-177]		0	987.583	High	High	0.0001311	0.0001502	1.55
FALSE	High	[K].LLGTQYISK.[Q]		0.000561374	0.000186485	1	1	1	P0AE06	P0AE06 [132-140]		0	1022.59	High	High	0.0001311	9.566e-05	1.42
FALSE	High	[K].IIGTGSYLPEQVR.[T]		1.22878e-05	0.000186485	1	1	1	P0A6R0	P0A6R0 [5-17]		0	1432.78	High	High	0.0001311	1.106e-06	2.21
FALSE	High	[K].TGEVPADVAAQAR.[Q]		3.89607e-05	0.000186485	1	1	1	P0AF93	P0AF93 [39-51]		0	1284.65	High	High	0.0001311	4.245e-06	2.42
FALSE	High	[R].ILGILASK.[S]	1xclicked biotin 2PCA [N-Term]	0.000122145	0.000186485	1	1	1	P0AEZ3	P0AEZ3 [156-163]		0	1253.72	High	High	0.0001311	1.61e-05	2.4
FALSE	High	[R].ILGILASK.[S]		0.00247709	0.000186485	1	1	1	P0AEZ3	P0AEZ3 [156-163]		0	814.54	High	High	0.0001311	0.0005375	1.42
FALSE	High	[R].TGFNDSLLDIR.[Y]		1.23571e-05	0.000186485	1	1	1	P0C8J8	P0C8J8 [332-342]		0	1250.64	High	High	0.0001311	1.109e-06	2.39
FALSE	High	[K].ILGLEIGADDYITKPFNPR.[E]		4.61948e-10	0.000186485	1	1	2	P0A9Q1	P0A9Q1 [90-108]		0	2132.14	High	High	0.0001311	7.478e-12	3.56
FALSE	High	[R].LIGHHIADEQVTDILR.[R]		4.74594e-06	0.000186485	1	1	1	P07395	P07395 [416-431]		0	1829.99	High	High	0.0001311	3.646e-07	2.31
FALSE	High	[R].TFSIIKPNAVAK.[N]	1xclicked biotin 2PCA [N-Term]	1.68461e-06	0.000186485	1	1	3	P0A763	P0A763 [6-17]		0	1727.94	High	High	0.0001311	1.081e-07	2.48
FALSE	High	[R].IIEPAVNPALIGAVK.[V]	1xclicked biotin 2PCA [N-Term]	0.000312668	0.000186485	1	1	1	P0A9C0	P0A9C0 [128-142]		0	1944.09	High	High	0.0001311	4.841e-05	2.57
FALSE	High	[K].LINDAYDSEYFATK.[V]	1xclicked biotin 2PCA [N-Term]	1.23677e-08	0.000186485	1	1	3	P0A6F3	P0A6F3 [323-336]		0	2088.95	High	High	0.0001311	3.479e-10	2.93
FALSE	High	[K].LLNDTDMAIIDKR.[R]	1xclicked biotin 2PCA [N-Term]	1.4475e-07	0.000186485	1	1	2	P0A717	P0A717 [183-195]		1	1956.98	High	High	0.0001311	6.158e-09	3.15
FALSE	High	[R].TECAVDAIR.[A]	1xCarbamidomethyl [C3]; 1xclicked biotin 2PCA [N-Term]	0.00108418	0.000186485	1	1	1	P0A955	P0A955 [50-58]		0	1473.67	High	High	0.0001311	0.0002067	1.54
FALSE	High	[K].TEEEQFAR.[T]		0.00216467	0.000186485	1	1	1	P00957	P00957 [362-369]		0	1009.46	High	High	0.0001311	0.0004615	0.93
FALSE	High	[R].LLVDACYSPVER.[I]	1xCarbamidomethyl [C6]; 1xclicked biotin 2PCA [N-Term]	1.9067e-06	0.000186485	1	1	1	P0A7Z4	P0A7Z4 [171-182]		0	1860.89	High	High	0.0001311	1.251e-07	2.88
FALSE	High	[R].LLVDACYSPVER.[I]	1xCarbamidomethyl [C6]	0.000487707	0.000186485	1	1	1	P0A7Z4	P0A7Z4 [171-182]		0	1421.71	High	High	0.0001311	8.128e-05	0.77
FALSE	High	[R].LIVAVNSDASTK.[R]		0.000298903	0.000186485	1	1	1	P76658	P76658 [370-381]		0	1217.67	High	High	0.0001311	4.601e-05	1.72
FALSE	High	[K].ILVAVGNISGIASVDDQVK.[T]	1xclicked biotin 2PCA [N-Term]	6.73577e-10	0.000186485	1	1	2	P0ADE6	P0ADE6 [70-88]		0	2337.24	High	High	0.0001311	1.16e-11	1.99
FALSE	High	[R].IIVGGIMPITK.[T]		3.11058e-05	0.000186485	1	1	2	Q46938	Q46938 [45-55]		0	1141.7	High	High	0.0001311	3.26e-06	2.09
FALSE	High	[R].LLVAAQAVPR.[H]	1xclicked biotin 2PCA [N-Term]	2.28237e-05	0.000186485	1	1	1	P09127	P09127 [287-296]		0	1476.83	High	High	0.0001311	2.275e-06	1.89
FALSE	High	[R].TEEQLANIAR.[G]		0.000107313	0.000186485	1	1	1	P27302	P27302 [529-538]		0	1144.6	High	High	0.0001311	1.391e-05	2.58
FALSE	High	[R].LLTTCNIPVPSDVR.[V]	1xCarbamidomethyl [C5]	1.07987e-06	0.000186485	1	1	2	P0A799	P0A799 [245-258]		0	1584.84	High	High	0.0001311	6.446e-08	2.51
FALSE	High	[K].IITNLTEGASR.[K]		4.26326e-05	0.000186485	1	1	1	P10121	P10121 [248-258]		0	1174.64	High	High	0.0001311	4.712e-06	1.8
FALSE	High	[R].IITIGSVVGTMGNGGQANYAAAK.[A]		9.75205e-05	0.000186485	1	1	1	P0AEK2	P0AEK2 [133-155]		0	2193.13	High	High	0.0001311	1.246e-05	2.14
FALSE	High	[R].LITIAVPR.[I]	1xclicked biotin 2PCA [N-Term]	2.05087e-05	0.000186485	1	1	2	P62399	P62399 [103-110]		0	1321.76	High	High	0.0001311	2.009e-06	2.2
FALSE	High	[R].LITIAVPR.[I]		0.00138075	0.000186485	1	1	2	P62399	P62399 [103-110]		0	882.577	High	High	0.0001311	0.0002735	1.43
FALSE	High	[R].LLVAAQAVPR.[H]		3.89607e-05	0.000186485	1	1	1	P09127	P09127 [287-296]		0	1037.65	High	High	0.0001311	4.252e-06	2.53
FALSE	High	[R].IIVGGIMPITK.[T]	1xOxidation [M7]	0.00143617	0.000186485	1	1	1	Q46938	Q46938 [45-55]		0	1157.7	High	High	0.0001311	0.0002854	1.78
FALSE	High	[R].IIVGGIMPITK.[T]	1xclicked biotin 2PCA [N-Term]	3.98827e-08	0.000186485	1	1	5	Q46938	Q46938 [45-55]		0	1580.88	High	High	0.0001311	1.372e-09	3.2
FALSE	High	[R].IIVGGIMPITK.[T]	1xOxidation [M7]; 1xclicked biotin 2PCA [N-Term]	0.000660869	0.000186485	1	1	1	Q46938	Q46938 [45-55]		0	1596.88	High	High	0.0001311	0.0001161	1.91
FALSE	High	[R].IIVVSDEVAADTVRK.[T]		1.69363e-05	0.000186485	1	1	1	P69797	P69797 [191-205]		1	1614.91	High	High	0.0001311	1.611e-06	2.24
FALSE	High	[R].IIVVSDEVAADTVR.[K]		0.000124225	0.000186485	1	1	1	P69797	P69797 [191-204]		0	1486.81	High	High	0.0001311	1.651e-05	1.44
FALSE	High	[K].ILVVDDDMR.[L]		0.000164601	0.000186485	1	1	1	P0AA16	P0AA16 [7-15]		0	1075.55	High	High	0.0001311	2.29e-05	2.08
FALSE	High	[R].ILVTGVASK.[L]	1xclicked biotin 2PCA [N-Term]	3.14674e-06	0.000186485	1	1	1	P0AEK4	P0AEK4 [9-17]		0	1326.74	High	High	0.0001311	2.257e-07	2.98
FALSE	High	[R].ILVTGVASK.[L]		0.000140601	0.000186485	1	1	2	P0AEK4	P0AEK4 [9-17]		0	887.556	High	High	0.0001311	1.909e-05	1.77
FALSE	High	[K].LLVSELSGVEPK.[M]	1xclicked biotin 2PCA [N-Term]	9.6461e-06	0.000186485	1	1	2	P00957	P00957 [773-784]		0	1709.9	High	High	0.0001311	8.344e-07	1.73
FALSE	High	[K].LLVSELSGVEPK.[M]		0.000116112	0.000186485	1	1	1	P00957	P00957 [773-784]		0	1270.73	High	High	0.0001311	1.52e-05	1.3
FALSE	High	[R].ILVPLTIEDAQIR.[Q]	1xclicked biotin 2PCA [N-Term]	2.61251e-05	0.000186485	1	1	2	P22256	P22256 [399-411]		0	1920.05	High	High	0.0001311	2.67e-06	2.4
FALSE	High	[R].ILVPLTIEDAQIR.[Q]		5.6173e-05	0.000186485	1	1	1	P22256	P22256 [399-411]		0	1480.87	High	High	0.0001311	6.527e-06	2.8
FALSE	High	[R].LLVLEFSKPIIEPLSK.[A]	1xclicked biotin 2PCA [N-Term]	0.000990875	0.000186485	1	1	2	P0A887	P0A887 [166-181]		0	2265.28	High	High	0.0001311	0.000186	1.93
FALSE	High	[R].LLVLEFSKPIIEPLSK.[A]		2.74827e-05	0.000186485	1	1	1	P0A887	P0A887 [166-181]		0	1826.1	High	High	0.0001311	2.837e-06	2.21
FALSE	High	[K].ILVIAADER.[Y]	1xclicked biotin 2PCA [N-Term]	2.23155e-05	0.000186485	1	1	4	P31658	P31658 [51-59]		0	1438.76	High	High	0.0001311	2.216e-06	2.81
FALSE	High	[K].ILVIAADER.[Y]		0.00128342	0.000186485	1	1	2	P31658	P31658 [51-59]		0	999.583	High	High	0.0001311	0.0002508	2.36
FALSE	High	[K].LIVKPNAVNGELSEDDIQLFPLLR.[N]	1xclicked biotin 2PCA [N-Term]	3.18961e-14	0.000186485	1	1	2	P0AC59	P0AC59 [157-180]		0	3132.67	High	High	0.0001311	3.042e-16	5.18
FALSE	High	[K].LIVKPNAVNGELSEDDIQLFPLLR.[N]		8.15887e-11	0.000186485	1	1	3	P0AC59	P0AC59 [157-180]		0	2693.49	High	High	0.0001311	9.879e-13	5.39
FALSE	High	[K].LLTGDSPFAANALGK.[L]	1xclicked biotin 2PCA [N-Term]	1.24411e-09	0.000186485	1	1	5	P31658	P31658 [257-271]		0	1913.97	High	High	0.0001311	2.381e-11	3.86
FALSE	High	[K].LLNDTDMAIIDKR.[R]		3.09312e-05	0.000186485	1	1	1	P0A717	P0A717 [183-195]		1	1517.8	High	High	0.0001311	3.245e-06	3.08
FALSE	High	[K].LLTGDSPFAANALGK.[L]		5.5891e-07	0.000186485	1	1	4	P31658	P31658 [257-271]		0	1474.79	High	High	0.0001311	2.981e-08	2.37
FALSE	High	[R].TEEQLANIAR.[G]	1xclicked biotin 2PCA [N-Term]	0.000597217	0.000186485	1	1	1	P27302	P27302 [529-538]		0	1583.77	High	High	0.0001311	0.0001031	1.2
FALSE	High	[R].LIPAGTGYAYHQDR.[M]		0.00204641	0.000186485	1	1	1	P0A8T7	P0A8T7 [1356-1369]		0	1561.78	High	High	0.0001311	0.0004322	1.88
FALSE	High	[R].LINYLVEEFKK.[D]	1xclicked biotin 2PCA [N-Term]	4.56517e-08	0.000186485	1	1	1	P0A6Y8	P0A6Y8 [236-246]		1	1834.97	High	High	0.0001311	1.598e-09	2.85
FALSE	High	[R].LINYLVEEFKK.[D]		5.84305e-05	0.000186485	1	1	5	P0A6Y8	P0A6Y8 [236-246]		1	1395.79	High	High	0.0001311	6.84e-06	2.2
FALSE	High	[R].LINQAVEIVR.[K]		0.000416611	0.000186485	1	1	1	P0AFR4	P0AFR4 [16-25]		0	1154.69	High	High	0.0001311	6.749e-05	2.33
FALSE	High	[K].TFCIPHGGGGPGMGPIGVK.[A]	1xCarbamidomethyl [C3]	0.00172891	0.000186485	1	1	1	P33195	P33195 [709-727]		0	1838.9	High	High	0.0001311	0.0003547	1.47
FALSE	High	[R].LINKEDAVVVDLR.[Q]		0.000210856	0.000186485	1	1	1	P0AG27	P0AG27 [48-60]		1	1483.85	High	High	0.0001311	3.058e-05	2.47
FALSE	High	[R].TFAEAFAK.[A]		0.00161614	0.000186485	1	1	1	P00968	P00968 [923-930]		0	884.451	High	High	0.0001311	0.0003283	1.2
FALSE	High	[K].TFDDKAPETVK.[N]		1.17501e-06	0.000186485	1	1	4	P23869	P23869 [15-25]		1	1250.63	High	High	0.0001311	7.105e-08	2.64
FALSE	High	[R].LLNFLESR.[G]	1xclicked biotin 2PCA [N-Term]	0.00140424	0.000186485	1	1	1	P75914	P75914 [227-234]		0	1430.74	High	High	0.0001311	0.0002783	1.14
FALSE	High	[R].IINEVNGISR.[V]		0.000230725	0.000186485	1	1	1	P04079	P04079 [500-509]		0	1114.62	High	High	0.0001311	3.403e-05	1.87
FALSE	High	[K].TFDTPTHPNSLALSADGK.[T]		1.15599e-08	0.000186485	1	1	5	P76116	P76116 [309-326]		0	1871.91	High	High	0.0001311	3.224e-10	3.47
FALSE	High	[R].IINEPTAAALAYGLDK.[G]		1.06839e-08	0.000186485	1	1	1	P0A6Y8	P0A6Y8 [168-183]		0	1659.9	High	High	0.0001311	2.932e-10	3.12
FALSE	High	[R].LLNEMAQQR.[G]	1xclicked biotin 2PCA [N-Term]	0.000931426	0.000186485	1	1	2	Q46851	Q46851 [269-277]		0	1541.75	High	High	0.0001311	0.000173	1.51
FALSE	High	[K].TFDTPTHPNSLALSADGK.[T]	1xclicked biotin 2PCA [N-Term]	2.28304e-06	0.000186485	1	1	2	P76116	P76116 [309-326]		0	2311.09	High	High	0.0001311	1.548e-07	2.81
FALSE	High	[K].LINFLLRPDVAK.[Q]		1.30727e-05	0.000186485	1	1	1	P0AFK9	P0AFK9 [274-285]		0	1398.85	High	High	0.0001311	1.19e-06	1.71
FALSE	High	[K].TEVTYGDVTLDFGKPFEK.[L]		0.000870629	0.000186485	1	1	1	P0A8N3	P0A8N3 [309-326]		0	2046.01	High	High	0.0001311	0.00016	2.64
FALSE	High	[R].TEVELLK.[T]	1xclicked biotin 2PCA [N-Term]	0.00188098	0.000186485	1	1	1	P0A7Z4	P0A7Z4 [285-291]		0	1270.66	High	High	0.0001311	0.0003904	1.88
FALSE	High	[R].LIPLTTAEQVGK.[W]		0.000174131	0.000186485	1	1	1	P0A759	P0A759 [3-14]		0	1269.74	High	High	0.0001311	2.445e-05	1.96
FALSE	High	[K].TEEVIAENPGK.[K]		0.00216467	0.000186485	1	1	1	P00350	P00350 [39-49]		0	1186.6	High	High	0.0001311	0.0004603	1.48
FALSE	High	[R].LISVVLGAK.[T]	1xclicked biotin 2PCA [N-Term]	3.23656e-06	0.000186485	1	1	1	P08506	P08506 [257-265]		0	1338.77	High	High	0.0001311	2.32e-07	2.23
FALSE	High	[R].LISVGPDNPK.[E]		0.00137301	0.000186485	1	1	1	P33363	P33363 [56-65]		0	1039.58	High	High	0.0001311	0.000271	1.39
FALSE	High	[K].TEFDVILK.[A]		0.000890441	0.000186485	1	1	4	P0A7K2	P0A7K2 [53-60]		0	964.535	High	High	0.0001311	0.0001642	1.9
FALSE	High	[K].TEFDVILK.[A]	1xclicked biotin 2PCA [N-Term]	0.000103749	0.000186485	1	1	2	P0A7K2	P0A7K2 [53-60]		0	1403.71	High	High	0.0001311	1.338e-05	1.49
FALSE	High	[K].TEHPGPLPETVVAHLDK.[S]		4.85252e-05	0.000186485	1	1	2	P0A7F6	P0A7F6 [95-111]		0	1839.96	High	High	0.0001311	5.506e-06	2.97
FALSE	High	[K].TEPLQITTELPGR.[T]		4.51011e-05	0.000186485	1	1	1	P0AE06	P0AE06 [47-59]		0	1454.78	High	High	0.0001311	5.038e-06	2.16
FALSE	High	[K].TEQQLTAMK.[V]		0.000695194	0.000186485	1	1	1	P27306	P27306 [362-370]		0	1049.53	High	High	0.0001311	0.0001232	1.59
FALSE	High	[R].LLSDTECLVK.[K]	1xCarbamidomethyl [C7]	0.000118756	0.000186485	1	1	1	P0A7D7	P0A7D7 [73-82]		0	1177.61	High	High	0.0001311	1.568e-05	1.36
FALSE	High	[K].TESEEMLAK.[M]		0.00322509	0.000186485	1	1	1	P0AD61	P0AD61 [14-22]		0	1037.48	High	High	0.0001311	0.0007296	1.02
FALSE	High	[R].LLQLSQGQAVK.[G]		1.70319e-05	0.000186485	1	1	1	P03023	P03023 [304-314]		0	1184.7	High	High	0.0001311	1.617e-06	1.99
FALSE	High	[K].LIQLMNETVDGDYQTFK.[S]		3.33369e-11	0.000186485	1	1	1	P0AFG8	P0AFG8 [311-327]		0	2014.98	High	High	0.0001311	3.817e-13	3.13
FALSE	High	[R].TEVEEYTVDNTTK.[C]		3.76997e-08	0.000186485	1	1	2	P75791	P75791 [241-253]		0	1528.7	High	High	0.0001311	1.282e-09	2.2
FALSE	High	[R].TEVEEYTVDNTTK.[C]	1xclicked biotin 2PCA [N-Term]	2.81168e-06	0.000186485	1	1	1	P75791	P75791 [241-253]		0	1967.88	High	High	0.0001311	1.974e-07	0.74
FALSE	High	[K].LLPWIDGLLDAGEK.[H]		1.88481e-05	0.000186485	1	1	2	P0AB71	P0AB71 [116-129]		0	1539.84	High	High	0.0001311	1.82e-06	2.24
FALSE	High	[R].ILTEPNASITVQYK.[A]		2.64287e-06	0.000186485	1	1	1	P0A6H5	P0A6H5 [343-356]		0	1576.86	High	High	0.0001311	1.84e-07	1.62
FALSE	High	[R].ILENGEVKPLDVK.[V]	1xclicked biotin 2PCA [N-Term]	2.73443e-07	0.000186485	1	1	1	P0A6F9	P0A6F9 [48-60]		0	1893.01	High	High	0.0001311	1.298e-08	2.53
FALSE	High	[R].ILENGEVKPLDVK.[V]		9.86859e-07	0.000186485	1	1	3	P0A6F9	P0A6F9 [48-60]		0	1453.83	High	High	0.0001311	5.801e-08	2.22
FALSE	High	[R].LLENGANTSFVNR.[I]		2.07469e-06	0.000186485	1	1	1	P09546	P09546 [557-569]		0	1434.73	High	High	0.0001311	1.386e-07	2.14
FALSE	High	[R].TLAASGIK.[D]	1xclicked biotin 2PCA [N-Term]	0.000968831	0.000186485	1	1	2	P0AEK4	P0AEK4 [194-201]		0	1199.64	High	High	0.0001311	0.0001805	1.92
FALSE	High	[R].IHNGDMQQTVFGILGINEEEQR.[E]		6.42981e-05	0.000186485	1	1	1	P21889	P21889 [490-511]		0	2528.22	High	High	0.0001311	7.618e-06	1.96
FALSE	High	[K].LHLSEEVLSTLDGISR.[E]		8.05605e-06	0.000186485	1	1	1	P25906	P25906 [270-285]		0	1768.94	High	High	0.0001311	6.734e-07	2.49
FALSE	High	[K].LHLPTAPWQLLAER.[S]	1xclicked biotin 2PCA [N-Term]	9.4873e-07	0.000186485	1	1	1	P09029	P09029 [90-103]		0	2084.1	High	High	0.0001311	5.538e-08	2.87
FALSE	High	[K].LHLPTAPWQLLAER.[S]		8.23682e-05	0.000186485	1	1	1	P09029	P09029 [90-103]		0	1644.92	High	High	0.0001311	1.019e-05	2.92
FALSE	High	[R].LHILGVMEQAINAPR.[G]	1xclicked biotin 2PCA [N-Term]	4.80787e-12	0.000186485	1	1	2	P05055	P05055 [531-545]		0	2101.09	High	High	0.0001311	5.232e-14	3.94
FALSE	High	[R].IHPDKDVDGFHPYNVGR.[L]		1.84443e-08	0.000186485	1	1	1	P24186	P24186 [114-130]		1	1965.96	High	High	0.0001311	5.576e-10	2.92
FALSE	High	[R].LHILGVMEQAINAPR.[G]	1xOxidation [M7]	0.0022515	0.000186485	1	1	1	P05055	P05055 [531-545]		0	1677.91	High	High	0.0001311	0.0004814	1.33
FALSE	High	[R].LHLIANEPGTYDGISASYSGPGFSGMK.[F]	1xOxidation [M26]	9.8714e-08	0.000186485	1	1	1	P0ABJ1	P0ABJ1 [193-219]		0	2785.31	High	High	0.0001311	3.947e-09	3.09
FALSE	High	[R].LHLIANEPGTYDGISASYSGPGFSGMK.[F]		3.54865e-13	0.000186485	1	1	1	P0ABJ1	P0ABJ1 [193-219]		0	2769.32	High	High	0.0001311	3.614e-15	5.83
FALSE	High	[K].LHIGDGLDNGVTIGPLIDEK.[A]		1.43937e-07	0.000186485	1	1	1	P25526	P25526 [316-335]		0	2076.1	High	High	0.0001311	6.13e-09	4.79
FALSE	High	[K].IHLDASMSCAGDPIPLAPETVAER.[A]	1xCarbamidomethyl [C9]	6.43917e-10	0.000186485	1	1	2	P0C8J8	P0C8J8 [121-144]		0	2550.23	High	High	0.0001311	1.104e-11	3.07
FALSE	High	[K].IHGTANIYK.[K]	1xclicked biotin 2PCA [N-Term]	0.00322509	0.000186485	1	1	3	P75694	P75694 [81-89]		0	1455.73	High	High	0.0001311	0.0007309	1.74
FALSE	High	[R].IHGLADCMQGEMISLPGNR.[Y]	1xCarbamidomethyl [C7]; 1xOxidation [M8]	6.25333e-06	0.000186485	1	1	1	P0ABB0	P0ABB0 [41-59]		0	2114.98	High	High	0.0001311	5.019e-07	2.13
FALSE	High	[R].TIAMGSSDGLR.[R]		0.00204641	0.000186485	1	1	1	P0ABB4	P0ABB4 [54-64]		0	1107.55	High	High	0.0001311	0.0004313	1.99
FALSE	High	[R].TLAASGIK.[D]		0.000687415	0.000186485	1	1	2	P0AEK4	P0AEK4 [194-201]		0	760.456	High	High	0.0001311	0.0001215	1.57
FALSE	High	[R].LHQNQVFGLTVPLITK.[A]		1.30764e-06	0.000186485	1	1	1	P0AGJ9	P0AGJ9 [215-230]		0	1808.04	High	High	0.0001311	8.081e-08	2.85
FALSE	High	[R].IHSEEDERPIGR.[L]		0.000226862	0.000186485	1	1	2	P0A7Z4	P0A7Z4 [159-170]		0	1437.71	High	High	0.0001311	3.33e-05	2.68
FALSE	High	[K].LKDGEDPGYTLYDLSER.[L]		2.18187e-05	0.000186485	2	2	1	P69910; P69908	P69910 [382-398]; P69908 [382-398]		1	1970.93	High	High	0.0001311	2.161e-06	3.17
FALSE	High	[R].LKAPLDIYLK.[V]	1xclicked biotin 2PCA [N-Term]	1.67467e-05	0.000186485	1	1	1	P29012	P29012 [114-123]		1	1612.9	High	High	0.0001311	1.588e-06	2.77
FALSE	High	[R].LKAPLDIYLK.[V]		0.000270106	0.000186485	1	1	1	P29012	P29012 [114-123]		1	1173.72	High	High	0.0001311	4.091e-05	2.31
FALSE	High	[K].IKADAEEAAR.[K]	1xclicked biotin 2PCA [N-Term]	0.000228143	0.000186485	1	1	1	P00961	P00961 [226-235]		1	1512.74	High	High	0.0001311	3.361e-05	2.09
FALSE	High	[K].LHYALVDEVDSILIDEAR.[T]		2.11003e-06	0.000186485	1	1	2	P10408	P10408 [203-220]		0	2071.07	High	High	0.0001311	1.415e-07	2.66
FALSE	High	[R].THYTLALTGK.[V]	1xclicked biotin 2PCA [N-Term]	1.84338e-06	0.000186485	1	1	1	P22256	P22256 [142-151]		0	1543.78	High	High	0.0001311	1.208e-07	2.37
FALSE	High	[R].TKPHVNVGTIGHVDHGK.[T]		5.72125e-10	0.000186485	1	2	5	P0CE48	P0CE48 [9-25]		0	1795.96	High	High	0.0001311	9.612e-12	3.6
FALSE	High	[K].LHVHDENNECGIGDVVEIR.[E]	1xCarbamidomethyl [C10]	6.19213e-11	0.000186485	1	1	3	P0AG63	P0AG63 [44-62]		0	2205.04	High	High	0.0001311	7.217e-13	3.86
FALSE	High	[K].IHVAVAQEVPGTGVDTPEDLER.[V]		3.44918e-12	0.000186485	1	1	2	P04951	P04951 [221-242]		0	2332.18	High	High	0.0001311	3.73e-14	4.89
FALSE	High	[R].TKPHVNVGTIGHVDHGK.[T]	1xclicked biotin 2PCA [N-Term]	4.64292e-08	0.000186485	1	2	2	P0CE48	P0CE48 [9-25]		0	2235.14	High	High	0.0001311	1.629e-09	2.55
FALSE	High	[R].LHTTFWPEEYPEIR.[D]		8.82034e-08	0.000186485	1	1	1	P0A8Y3	P0A8Y3 [112-125]		0	1817.89	High	High	0.0001311	3.462e-09	3.29
FALSE	High	[R].LHSLLDEGSLVELGSELEPK.[D]	1xclicked biotin 2PCA [N-Term]	3.52066e-05	0.000186485	1	1	1	P0A9Q5	P0A9Q5 [61-80]		0	2604.31	High	High	0.0001311	3.777e-06	1.39
FALSE	High	[R].LHSLLDEGSLVELGSELEPK.[D]		1.96336e-10	0.000186485	1	1	2	P0A9Q5	P0A9Q5 [61-80]		0	2165.13	High	High	0.0001311	2.755e-12	5.27
FALSE	High	[R].IHSFESCGTVDGPGIR.[F]	1xCarbamidomethyl [C7]	0.000312668	0.000186485	1	1	1	P0A9N4	P0A9N4 [7-22]		0	1731.81	High	High	0.0001311	4.835e-05	2.32
FALSE	High	[R].IHSEEDERPIGR.[L]	1xclicked biotin 2PCA [N-Term]	0.00242206	0.000186485	1	1	2	P0A7Z4	P0A7Z4 [159-170]		0	1876.89	High	High	0.0001311	0.0005232	1.94
FALSE	High	[R].IHGLADCMQGEMISLPGNR.[Y]	1xCarbamidomethyl [C7]	2.08937e-11	0.000186485	1	1	1	P0ABB0	P0ABB0 [41-59]		0	2098.98	High	High	0.0001311	2.375e-13	4.93
FALSE	High	[K].LKDGLLAIAEK.[H]		0.0010781	0.000186485	1	1	3	P22256	P22256 [331-341]		1	1170.71	High	High	0.0001311	0.0002056	1.72
FALSE	High	[K].LHGGEPANFLDVGGGATK.[E]	1xclicked biotin 2PCA [N-Term]	5.718e-08	0.000186485	1	1	4	P0A836	P0A836 [278-295]		0	2179.05	High	High	0.0001311	2.079e-09	3.49
FALSE	High	[R].LHFGSYHDVDSSELAFK.[L]	1xclicked biotin 2PCA [N-Term]	0.000148742	0.000186485	1	1	2	P0A6M8	P0A6M8 [578-594]		0	2391.1	High	High	0.0001311	2.027e-05	2.42
FALSE	High	[K].IGVPFVDGGVIK.[A]	1xclicked biotin 2PCA [N-Term]	7.15992e-07	0.000186485	1	1	4	P0AG48	P0AG48 [49-60]		0	1639.88	High	High	0.0001311	3.993e-08	3.01
FALSE	High	[R].IGVLVAAK.[G]	1xclicked biotin 2PCA [N-Term]	2.30821e-05	0.000186485	1	1	1	P0A6P1	P0A6P1 [152-159]		0	1209.69	High	High	0.0001311	2.303e-06	2.72
FALSE	High	[R].IGVLVAAK.[G]		0.000314433	0.000186485	1	1	1	P0A6P1	P0A6P1 [152-159]		0	770.513	High	High	0.0001311	4.859e-05	1.49
FALSE	High	[K].IGVLGLNGAGK.[S]		0.000111626	0.000186485	1	1	1	P0A9W3	P0A9W3 [35-45]		0	998.599	High	High	0.0001311	1.455e-05	1.6
FALSE	High	[K].LGVLGFEVDHER.[N]	1xclicked biotin 2PCA [N-Term]	6.73577e-10	0.000186485	1	1	2	P0A6A3	P0A6A3 [349-360]		0	1809.89	High	High	0.0001311	1.167e-11	3.07
FALSE	High	[R].LGVEVIAVDR.[Y]	1xclicked biotin 2PCA [N-Term]	4.71785e-05	0.000186485	1	1	1	P33221	P33221 [34-43]		0	1509.8	High	High	0.0001311	5.323e-06	2.14
FALSE	High	[R].IGVTIYK.[Y]	1xclicked biotin 2PCA [N-Term]	0.00163441	0.000186485	1	1	1	P0AEE5	P0AEE5 [28-34]		0	1232.66	High	High	0.0001311	0.0003332	2.13
FALSE	High	[K].LGVDVYAVSTDTHFTHK.[A]	1xclicked biotin 2PCA [N-Term]	5.56089e-09	0.000186485	1	1	1	P0AE08	P0AE08 [64-80]		0	2329.12	High	High	0.0001311	1.374e-10	4.43
FALSE	High	[R].LGVALATAESVVDAIER.[A]	1xclicked biotin 2PCA [N-Term]	3.8602e-12	0.000186485	1	1	2	P33221	P33221 [364-380]		0	2153.12	High	High	0.0001311	4.181e-14	3.34
FALSE	High	[R].IGTTGAIQPHINVGDVLVTTASVR.[L]		0.000114812	0.000186485	1	1	1	P12758	P12758 [92-115]		0	2419.33	High	High	0.0001311	1.501e-05	2.43
FALSE	High	[R].LGTAEIESALVAHPK.[I]	1xclicked biotin 2PCA [N-Term]	1.89654e-07	0.000186485	1	1	6	P27550	P27550 [527-541]		0	1975.02	High	High	0.0001311	8.43e-09	3.28
FALSE	High	[R].LGTAEIESALVAHPK.[I]		1.32245e-06	0.000186485	1	1	2	P27550	P27550 [527-541]		0	1535.84	High	High	0.0001311	8.154e-08	2.27
FALSE	High	[R].IGSLVANDADSYR.[Y]		8.0989e-05	0.000186485	1	1	1	P0A887	P0A887 [194-206]		0	1380.68	High	High	0.0001311	1.001e-05	1.54
FALSE	High	[R].IGSDAYNQGLSER.[R]	1xclicked biotin 2PCA [N-Term]	2.13513e-08	0.000186485	1	1	6	P0A910	P0A910 [264-276]		0	1848.84	High	High	0.0001311	6.58e-10	2.95
FALSE	High	[K].LGVDVYAVSTDTHFTHK.[A]		8.968e-07	0.000186485	1	1	2	P0AE08	P0AE08 [64-80]		0	1889.94	High	High	0.0001311	5.208e-08	2.54
FALSE	High	[K].LGYPITDDLDIYTR.[L]		3.58271e-07	0.000186485	1	1	5	P0A910	P0A910 [104-117]		0	1654.83	High	High	0.0001311	1.783e-08	3.43
FALSE	High	[K].LGYPITDDLDIYTR.[L]	1xclicked biotin 2PCA [N-Term]	2.39024e-09	0.000186485	1	1	11	P0A910	P0A910 [104-117]		0	2094.01	High	High	0.0001311	5.111e-11	3.42
FALSE	High	[R].IGYPVIIK.[A]		0.00294808	0.000186485	1	1	1	P24182	P24182 [152-159]		0	902.571	High	High	0.0001311	0.0006586	1.72
FALSE	High	[R].LHEFGGDITK.[F]		0.000490459	0.000186485	1	1	4	P0ACY3	P0ACY3 [184-193]		0	1116.57	High	High	0.0001311	8.176e-05	2.42
FALSE	High	[K].LHEEAMALPSEEEFAER.[K]	1xOxidation [M6]	0.000533653	0.000186485	1	1	1	P21513	P21513 [505-521]		0	2003.9	High	High	0.0001311	9.046e-05	1.67
FALSE	High	[K].LHEEAMALPSEEEFAER.[K]		1.14851e-05	0.000186485	1	1	2	P21513	P21513 [505-521]		0	1987.91	High	High	0.0001311	1.022e-06	3.02
FALSE	High	[K].LHDYYKDEVVKK.[L]		0.000370174	0.000186485	1	1	1	P62399	P62399 [4-15]		2	1536.81	High	High	0.0001311	5.9e-05	2.04
FALSE	High	[K].LHDYYKDEVVK.[K]	1xclicked biotin 2PCA [N-Term]	0.000239997	0.000186485	1	1	1	P62399	P62399 [4-14]		1	1847.89	High	High	0.0001311	3.561e-05	2.36
FALSE	High	[K].LHDYYKDEVVK.[K]		2.59861e-06	0.000186485	1	1	4	P62399	P62399 [4-14]		1	1408.71	High	High	0.0001311	1.795e-07	2.91
FALSE	High	[K].LHDVSEEVHR.[A]		0.000259672	0.000186485	1	1	1	P00579	P00579 [330-339]		0	1220.6	High	High	0.0001311	3.898e-05	1.5
FALSE	High	[R].IHDKPSTEAITSFR.[S]		0.000307433	0.000186485	1	1	2	P21499	P21499 [485-498]		0	1601.83	High	High	0.0001311	4.75e-05	2.47
FALSE	High	[K].IHCSILAEDAIK.[A]	1xCarbamidomethyl [C3]; 1xclicked biotin 2PCA [N-Term]	6.18685e-08	0.000186485	1	1	2	P0ACD4	P0ACD4 [104-115]		0	1808.89	High	High	0.0001311	2.283e-09	3.1
FALSE	High	[K].IHCSILAEDAIK.[A]	1xCarbamidomethyl [C3]	1.34612e-09	0.000186485	1	1	3	P0ACD4	P0ACD4 [104-115]		0	1369.71	High	High	0.0001311	2.605e-11	3.74
FALSE	High	[R].TLAQEVLGTTK.[V]	1xclicked biotin 2PCA [N-Term]	0.000139812	0.000186485	1	1	1	P0A8N5	P0A8N5 [300-310]		0	1599.83	High	High	0.0001311	1.897e-05	1.48
FALSE	High	[K].IHAEVPLSEMFGYATQLR.[S]	1xclicked biotin 2PCA [N-Term]	9.87982e-11	0.000186485	1	1	2	P0A6M8	P0A6M8 [654-671]		0	2501.22	High	High	0.0001311	1.233e-12	2.49
FALSE	High	[K].IHAEVPLSEMFGYATQLR.[S]	1xOxidation [M10]	1.49679e-06	0.000186485	1	1	2	P0A6M8	P0A6M8 [654-671]		0	2078.04	High	High	0.0001311	9.423e-08	3.25
FALSE	High	[K].IHAEVPLSEMFGYATQLR.[S]		1.83408e-08	0.000186485	1	1	1	P0A6M8	P0A6M8 [654-671]		0	2062.04	High	High	0.0001311	5.518e-10	2.85
FALSE	High	[K].LGYQVVAVSGR.[E]	1xclicked biotin 2PCA [N-Term]	0.000646162	0.000186485	1	1	1	P26646	P26646 [170-180]		0	1587.82	High	High	0.0001311	0.0001132	1.17
FALSE	High	[K].LHGGEPANFLDVGGGATK.[E]		1.48425e-16	0.000186485	1	1	7	P0A836	P0A836 [278-295]		0	1739.87	High	High	0.0001311	1.226e-18	4.32
FALSE	High	[K].LKDGLLAIAEK.[H]	1xclicked biotin 2PCA [N-Term]	0.000171216	0.000186485	1	1	2	P22256	P22256 [331-341]		1	1609.89	High	High	0.0001311	2.393e-05	1.74
FALSE	High	[R].LKDLETQSQDGTFDK.[L]		5.13801e-08	0.000186485	1	1	4	P0A7V0	P0A7V0 [114-128]		1	1724.83	High	High	0.0001311	1.835e-09	1.97
FALSE	High	[R].LKDLETQSQDGTFDK.[L]	1xclicked biotin 2PCA [N-Term]	9.54085e-07	0.000186485	1	1	2	P0A7V0	P0A7V0 [114-128]		1	2164.01	High	High	0.0001311	5.586e-08	3.96
FALSE	High	[R].LLDLAAPDIIVR.[N]		0.000214446	0.000186485	1	1	1	P0A8T7	P0A8T7 [282-293]		0	1308.79	High	High	0.0001311	3.112e-05	1.96
FALSE	High	[K].LIDGTVFDSSVAR.[G]		7.65808e-06	0.000186485	1	1	1	P0A9L3	P0A9L3 [131-143]		0	1379.72	High	High	0.0001311	6.36e-07	2.7
FALSE	High	[R].THAGIEQAISR.[G]		1.21537e-06	0.000186485	1	1	6	P0A9G6	P0A9G6 [265-275]		0	1182.62	High	High	0.0001311	7.407e-08	2.82
FALSE	High	[R].LIDFNGGTLR.[N]	1xclicked biotin 2PCA [N-Term]	0.00299815	0.000186485	1	1	1	P15288	P15288 [246-255]		0	1544.78	High	High	0.0001311	0.0006701	1.65
FALSE	High	[R].LIDFNGGTLR.[N]		0.000114168	0.000186485	1	1	3	P15288	P15288 [246-255]		0	1105.6	High	High	0.0001311	1.489e-05	2.12
FALSE	High	[R].THAGIEQAISR.[G]	1xclicked biotin 2PCA [N-Term]	0.000319787	0.000186485	1	1	2	P0A9G6	P0A9G6 [265-275]		0	1621.8	High	High	0.0001311	4.971e-05	2.34
FALSE	High	[R].LLDLAAPDIIVR.[N]	1xclicked biotin 2PCA [N-Term]	9.12592e-09	0.000186485	1	1	5	P0A8T7	P0A8T7 [282-293]		0	1747.97	High	High	0.0001311	2.441e-10	3.74
FALSE	High	[R].THAPVDFDTAVASTITSHDAGYINK.[Q]		8.31671e-19	0.000186485	1	1	4	P09373	P09373 [68-92]		0	2631.27	High	High	0.0001311	5.994e-21	5.48
FALSE	High	[K].LIDATFADR.[V]		0.00222634	0.000186485	1	1	2	P77581	P77581 [90-98]		0	1021.53	High	High	0.0001311	0.0004772	1.54
FALSE	High	[K].LLDAHK.[G]	1xclicked biotin 2PCA [N-Term]	0.00142012	0.000186485	1	1	1	P36683	P36683 [723-728]		0	1135.58	High	High	0.0001311	0.0002817	1.88
FALSE	High	[R].LIAYVTGVQNVR.[D]		6.00984e-05	0.000186485	1	1	3	P0A8M0	P0A8M0 [441-452]		0	1332.76	High	High	0.0001311	7.041e-06	2.71
FALSE	High	[K].THFTSGGELDK.[L]		0.00188098	0.000186485	1	1	2	P16700	P16700 [321-331]		0	1191.56	High	High	0.0001311	0.0003914	1.9
FALSE	High	[K].LLAWLETLK.[A]		0.000926201	0.000186485	1	1	1	P0A9Q7	P0A9Q7 [798-806]		0	1086.66	High	High	0.0001311	0.0001722	1.34
FALSE	High	[R].LLASAAQENEPFWR.[L]	1xclicked biotin 2PCA [N-Term]	0.00129794	0.000186485	1	1	1	P37095	P37095 [331-344]		0	2071	High	High	0.0001311	0.0002541	1.85
FALSE	High	[R].THAPVDFDTAVASTITSHDAGYINK.[Q]	1xclicked biotin 2PCA [N-Term]	9.30247e-17	0.000186485	1	1	2	P09373	P09373 [68-92]		0	3070.45	High	High	0.0001311	7.62e-19	6.33
FALSE	High	[K].LLDNAAADLAAISGQKPLITK.[A]		7.62161e-09	0.000186485	1	1	1	P62399	P62399 [49-69]		0	2123.21	High	High	0.0001311	1.976e-10	3.49
FALSE	High	[K].LLDNAAADLAAISGQKPLITK.[A]	1xclicked biotin 2PCA [N-Term]	1.86744e-12	0.000186485	1	1	4	P62399	P62399 [49-69]		0	2562.39	High	High	0.0001311	1.986e-14	5.27
FALSE	High	[R].LIDQATAEIVETAK.[R]		3.70684e-08	0.000186485	1	1	7	P0A7R5	P0A7R5 [17-30]		0	1501.81	High	High	0.0001311	1.259e-09	3.66
FALSE	High	[R].TGISAAFLGNTAEQVIDHLR.[C]	1xclicked biotin 2PCA [N-Term]	4.59616e-12	0.000186485	1	1	1	P0AAC0	P0AAC0 [274-293]		0	2552.28	High	High	0.0001311	5.006e-14	4.21
FALSE	High	[R].ILEIEGLPDLK.[V]	1xclicked biotin 2PCA [N-Term]	0.000189471	0.000186485	1	1	1	P36683	P36683 [578-588]		0	1678.9	High	High	0.0001311	2.698e-05	1.53
FALSE	High	[R].LIELALER.[H]		0.00244942	0.000186485	1	1	1	P0A6J8	P0A6J8 [346-353]		0	956.578	High	High	0.0001311	0.0005319	1.62
FALSE	High	[K].ILELAGFLDSYIPEPER.[A]	1xclicked biotin 2PCA [N-Term]	2.64512e-09	0.000186485	1	2	3	P0CE48	P0CE48 [189-205]		0	2401.2	High	High	0.0001311	5.748e-11	3.88
FALSE	High	[K].ILELAGFLDSYIPEPER.[A]		9.07985e-11	0.000186485	1	2	5	P0CE48	P0CE48 [189-205]		0	1962.02	High	High	0.0001311	1.118e-12	4.15
FALSE	High	[K].TGPEAILELEHMGLPFSR.[L]		4.07909e-08	0.000186485	1	1	1	P0AC41	P0AC41 [91-108]		0	1997.02	High	High	0.0001311	1.408e-09	4.25
FALSE	High	[R].TGTVLAAVK.[L]		3.98479e-05	0.000186485	1	1	1	P0ADE8	P0ADE8 [276-284]		0	859.525	High	High	0.0001311	4.359e-06	1.57
FALSE	High	[K].TGVSNTLENEFK.[G]		3.31026e-06	0.000186485	1	1	2	P0AEU7	P0AEU7 [40-51]		0	1338.65	High	High	0.0001311	2.382e-07	2.53
FALSE	High	[K].TGVSNTLENEFK.[G]	1xclicked biotin 2PCA [N-Term]	2.29525e-05	0.000186485	1	1	2	P0AEU7	P0AEU7 [40-51]		0	1777.83	High	High	0.0001311	2.285e-06	2.19
FALSE	High	[R].TGWLDTVAVR.[R]		0.000155593	0.000186485	1	1	1	P0A7D4	P0A7D4 [308-317]		0	1117.6	High	High	0.0001311	2.139e-05	2.18
FALSE	High	[K].ILDWIKPYQK.[V]		0.00176822	0.000186485	1	1	1	P27550	P27550 [45-54]		0	1303.74	High	High	0.0001311	0.0003643	1.63
FALSE	High	[K].LIDSQDVETR.[G]		9.92145e-06	0.000186485	1	1	1	P0A7E5	P0A7E5 [327-336]		0	1175.59	High	High	0.0001311	8.582e-07	2.08
FALSE	High	[K].LIDSIIPEPLGGAHR.[N]		2.48345e-05	0.000186485	1	1	1	P0ABD5	P0ABD5 [263-277]		0	1587.89	High	High	0.0001311	2.52e-06	2.47
FALSE	High	[R].LIDQATAEIVETAKR.[T]		1.98276e-05	0.000186485	1	1	2	P0A7R5	P0A7R5 [17-31]		1	1657.91	High	High	0.0001311	1.934e-06	2.9
FALSE	High	[R].LIDQATAEIVETAK.[R]	1xclicked biotin 2PCA [N-Term]	4.8842e-08	0.000186485	1	1	2	P0A7R5	P0A7R5 [17-30]		0	1940.99	High	High	0.0001311	1.737e-09	3.25
FALSE	High	[R].LLASAAQENEPFWR.[L]		8.4747e-06	0.000186485	1	1	1	P37095	P37095 [331-344]		0	1631.82	High	High	0.0001311	7.169e-07	2.49
FALSE	High	[K].LIAQGLPNK.[M]	1xclicked biotin 2PCA [N-Term]	0.000353878	0.000186485	1	1	1	P0AF28	P0AF28 [166-174]		0	1392.76	High	High	0.0001311	5.594e-05	2.02
FALSE	High	[R].LLANRPESALAVTLAR.[Q]	1xclicked biotin 2PCA [N-Term]	0.00170958	0.000186485	1	1	1	P09546	P09546 [1109-1124]		0	2134.17	High	High	0.0001311	0.0003513	1.63
FALSE	High	[R].LLANRPESALAVTLAR.[Q]		1.52184e-05	0.000186485	1	1	2	P09546	P09546 [1109-1124]		0	1694.99	High	High	0.0001311	1.416e-06	2.46
FALSE	High	[K].LKVPGETQTGK.[L]	1xclicked biotin 2PCA [N-Term]	0.000567727	0.000186485	1	1	1	P08622	P08622 [291-301]		1	1596.83	High	High	0.0001311	9.714e-05	2.2
FALSE	High	[K].LKQGIESATQK.[K]	1xclicked biotin 2PCA [N-Term]	0.00247709	0.000186485	1	1	1	P0A8E7	P0A8E7 [98-108]		1	1641.85	High	High	0.0001311	0.0005392	1.91
FALSE	High	[K].IKPYLLNNGQNPPAR.[E]		4.28732e-05	0.000186485	1	1	2	P07014	P07014 [117-131]		0	1694.93	High	High	0.0001311	4.741e-06	2.88
FALSE	High	[K].LKNELIVAQK.[K]	1xclicked biotin 2PCA [N-Term]	0.00030059	0.000186485	1	1	1	P0ADT8	P0ADT8 [144-153]		1	1594.89	High	High	0.0001311	4.61e-05	1.82
FALSE	High	[K].LKLPVDVESLLIEASNR.[S]	1xclicked biotin 2PCA [N-Term]	1.92773e-05	0.000186485	1	1	1	P06627	P06627 [16-32]		1	2335.26	High	High	0.0001311	1.874e-06	2.98
FALSE	High	[K].THVLAVNGEIYNHQALR.[A]		3.08281e-13	0.000186485	1	1	2	P22106	P22106 [69-85]		0	1935.02	High	High	0.0001311	3.121e-15	4.22
FALSE	High	[K].LKLDHLGK.[E]	1xclicked biotin 2PCA [N-Term]	0.00162525	0.000186485	1	1	2	P0AC41	P0AC41 [313-320]		1	1362.75	High	High	0.0001311	0.0003307	1.87
FALSE	High	[R].LKGNTGENLLALLEGR.[L]	1xclicked biotin 2PCA [N-Term]	0.000342129	0.000186485	1	1	1	P0A7V8	P0A7V8 [82-97]		1	2137.13	High	High	0.0001311	5.378e-05	2.22
FALSE	High	[R].LKGNTGENLLALLEGR.[L]		0.000760674	0.000186485	1	1	1	P0A7V8	P0A7V8 [82-97]		1	1697.95	High	High	0.0001311	0.0001367	2.68
FALSE	High	[K].THVLAVNGEIYNHQALR.[A]	1xclicked biotin 2PCA [N-Term]	1.52662e-16	0.000186485	1	1	1	P22106	P22106 [69-85]		0	2374.2	High	High	0.0001311	1.261e-18	3.64
FALSE	High	[K].LKENLEALLVALKK.[A]	1xclicked biotin 2PCA [N-Term]	4.16834e-05	0.000186485	1	1	2	P0A7L0	P0A7L0 [185-198]		2	2021.17	High	High	0.0001311	4.591e-06	1.9
FALSE	High	[K].LKENLEALLVALK.[K]	1xclicked biotin 2PCA [N-Term]	4.72199e-08	0.000186485	1	1	1	P0A7L0	P0A7L0 [185-197]		1	1893.08	High	High	0.0001311	1.667e-09	2.9
FALSE	High	[K].LKENLEALLVALK.[K]		0.00267971	0.000186485	1	1	1	P0A7L0	P0A7L0 [185-197]		1	1453.9	High	High	0.0001311	0.0005912	1.41
FALSE	High	[K].IKELAVK.[G]	1xclicked biotin 2PCA [N-Term]	0.000683558	0.000186485	1	1	1	P0AFG6	P0AFG6 [299-305]		1	1239.7	High	High	0.0001311	0.0001202	1.42
FALSE	High	[R].THYTLALTGK.[V]		1.51374e-06	0.000186485	1	1	3	P22256	P22256 [142-151]		0	1104.6	High	High	0.0001311	9.588e-08	2.36
FALSE	High	[R].THVDVSDATLTALK.[A]		4.64027e-06	0.000186485	1	1	1	P25524	P25524 [122-135]		0	1470.78	High	High	0.0001311	3.535e-07	3.32
FALSE	High	[R].LDFCNLDVNDTAAFSR.[L]	1xCarbamidomethyl [C4]	2.12375e-09	0.000186485	1	1	3	P0AC53	P0AC53 [86-101]		0	1857.84	High	High	0.0001311	4.438e-11	3.25
FALSE	High	[K].LIAAAPTAVAPEESGFYAR.[M]		3.54159e-06	0.000186485	1	1	2	P06610	P06610 [111-129]		0	1934	High	High	0.0001311	2.591e-07	2.69
FALSE	High	[K].THNQGVFDVYTPDILR.[C]		8.93035e-12	0.000186485	1	1	3	P09373	P09373 [144-159]		0	1874.94	High	High	0.0001311	9.907e-14	4.5
FALSE	High	[K].LLANQEEGTQIR.[V]	1xclicked biotin 2PCA [N-Term]	9.37528e-05	0.000186485	1	1	2	P63020	P63020 [15-26]		0	1810.9	High	High	0.0001311	1.188e-05	2.56
FALSE	High	[K].LLANQEEGTQIR.[V]		9.81599e-08	0.000186485	1	1	1	P63020	P63020 [15-26]		0	1371.72	High	High	0.0001311	3.921e-09	2.91
FALSE	High	[R].THGQPATPSTIGK.[E]		2.15744e-05	0.000186485	1	1	2	P0AB89	P0AB89 [170-182]		0	1294.67	High	High	0.0001311	2.136e-06	3.03
FALSE	High	[R].THGVDTDYPLDHEFITGGEYR.[R]		1.57547e-08	0.000186485	1	1	1	P0AES6	P0AES6 [668-688]		0	2422.09	High	High	0.0001311	4.625e-10	4.33
FALSE	High	[R].LIAGILPDLLVK.[G]		0.00102489	0.000186485	1	1	1	P76658	P76658 [420-431]		0	1264.82	High	High	0.0001311	0.000193	1.41
FALSE	High	[R].THLTEDVINAAEK.[L]		7.88118e-08	0.000186485	1	1	2	P0A9T0	P0A9T0 [63-75]		0	1440.73	High	High	0.0001311	3.029e-09	2.3
FALSE	High	[R].LLAEHNLDASAIK.[G]	1xclicked biotin 2PCA [N-Term]	1.15599e-08	0.000186485	1	1	2	P0AFG6	P0AFG6 [121-133]		0	1833.94	High	High	0.0001311	3.214e-10	2.7
FALSE	High	[R].LLAEHNLDASAIK.[G]		1.49051e-11	0.000186485	1	1	4	P0AFG6	P0AFG6 [121-133]		0	1394.76	High	High	0.0001311	1.671e-13	2.8
FALSE	High	[K].LIAEAMDK.[V]	1xclicked biotin 2PCA [N-Term]	0.000149581	0.000186485	1	1	1	P0A6F5	P0A6F5 [161-168]		0	1329.64	High	High	0.0001311	2.044e-05	2.95
FALSE	High	[K].LIAEAMDK.[V]	1xOxidation [M6]	0.000507301	0.000186485	1	1	2	P0A6F5	P0A6F5 [161-168]		0	906.46	High	High	0.0001311	8.506e-05	1.37
FALSE	High	[K].LIAEAMDK.[V]		0.00285043	0.000186485	1	1	3	P0A6F5	P0A6F5 [161-168]		0	890.465	High	High	0.0001311	0.0006327	2
FALSE	High	[K].ILADIAVFDK.[V]	1xclicked biotin 2PCA [N-Term]	4.91177e-08	0.000186485	1	1	2	P0A7L3	P0A7L3 [94-103]		0	1543.81	High	High	0.0001311	1.748e-09	2.34
FALSE	High	[K].ILADIAVFDK.[V]		4.33586e-05	0.000186485	1	1	1	P0A7L3	P0A7L3 [94-103]		0	1104.63	High	High	0.0001311	4.81e-06	2.56
FALSE	High	[K].LLADDIVPSR.[H]	1xclicked biotin 2PCA [N-Term]	4.93668e-06	0.000186485	1	1	3	P0AFH8	P0AFH8 [146-155]		0	1537.79	High	High	0.0001311	3.796e-07	1.94
FALSE	High	[K].LLADDIVPSR.[H]		2.49821e-06	0.000186485	1	1	3	P0AFH8	P0AFH8 [146-155]		0	1098.62	High	High	0.0001311	1.717e-07	2.91
FALSE	High	[K].THNQGVFDVYTPDILR.[C]	1xclicked biotin 2PCA [N-Term]	1.83408e-08	0.000186485	1	1	2	P09373	P09373 [144-159]		0	2314.12	High	High	0.0001311	5.512e-10	3.85
FALSE	High	[K].TDYVSLPNLLAGR.[E]		3.70361e-05	0.000186485	1	1	1	P10441	P10441 [309-321]		0	1418.76	High	High	0.0001311	4.016e-06	2.06
FALSE	High	[R].IDEWMMNYLTEFDGKPFQSVSK.[V]		2.94371e-09	0.000186485	1	1	2	P0A6Z3	P0A6Z3 [464-485]		0	2665.23	High	High	0.0001311	6.508e-11	3.61
FALSE	High	[R].IDEVVVFHPLGEQHIASIAQIQLK.[R]		0.000398271	0.000186485	1	1	1	P63284	P63284 [757-780]		0	2684.48	High	High	0.0001311	6.417e-05	3.44
FALSE	High	[K].HVATFGHMFGR.[L]		8.9151e-06	0.000186485	1	1	1	P26647	P26647 [34-44]		0	1259.61	High	High	0.0001311	7.586e-07	1.6
FALSE	High	[R].HVANMENANSTEFVPDCK.[Y]	1xCarbamidomethyl [C17]; 1xOxidation [M5]	2.45847e-09	0.000186485	1	1	1	P0A7E5	P0A7E5 [392-409]		0	2078.89	High	High	0.0001311	5.274e-11	2.41
FALSE	High	[R].HVANMENANSTEFVPDCK.[Y]	1xCarbamidomethyl [C17]	1.55961e-12	0.000186485	1	1	3	P0A7E5	P0A7E5 [392-409]		0	2062.9	High	High	0.0001311	1.646e-14	4.05
FALSE	High	[R].HVAITVLR.[E]		0.000551977	0.000186485	1	1	4	P25906	P25906 [36-43]		0	908.568	High	High	0.0001311	9.421e-05	2.08
FALSE	High	[R].VDDLAVDLVER.[F]		3.25576e-07	0.000186485	1	1	5	P09373	P09373 [574-584]		0	1243.65	High	High	0.0001311	1.589e-08	3.32
FALSE	High	[R].HVAIIMDGNGR.[W]		0.000818389	0.000186485	1	1	1	P60472	P60472 [20-30]		0	1182.6	High	High	0.0001311	0.0001491	1.73
FALSE	High	[K].VDDKVPLFAVVSR.[L]		1.56528e-05	0.000186485	1	1	3	P0A6U8	P0A6U8 [288-300]		1	1444.82	High	High	0.0001311	1.466e-06	2.56
FALSE	High	[R].HVAILGDLQGPK.[I]		6.33314e-11	0.000186485	1	1	9	P21599	P21599 [64-75]		0	1247.71	High	High	0.0001311	7.414e-13	4.01
FALSE	High	[R].HTWESIGRPLPGR.[K]		0.00288262	0.000186485	1	1	2	P0ABQ4	P0ABQ4 [45-57]		0	1505.8	High	High	0.0001311	0.0006391	2.04
FALSE	High	[K].HTVEVMIPEAEIK.[A]		1.75431e-10	0.000186485	1	1	2	P0A9M2	P0A9M2 [3-15]		0	1495.78	High	High	0.0001311	2.413e-12	3.57
FALSE	High	[R].VDDIELSLSK.[F]		1.67467e-05	0.000186485	1	1	1	P0A959	P0A959 [385-394]		0	1118.59	High	High	0.0001311	1.588e-06	1.85
FALSE	High	[R].HTSFSSAFVYPEVDDDIDIEINPADLR.[I]		0.000274705	0.000186485	1	1	1	P07012	P07012 [214-240]		0	3065.44	High	High	0.0001311	4.173e-05	1.8
FALSE	High	[K].HTSDTPFDVSK.[L]		0.000207326	0.000186485	1	1	1	P00805	P00805 [219-229]		0	1233.57	High	High	0.0001311	2.997e-05	1.23
FALSE	High	[R].HTPFFK.[G]	1xclicked biotin 2PCA [N-Term]	0.00147712	0.000186485	1	2	3	P0CE48	P0CE48 [320-325]		0	1215.59	High	High	0.0001311	0.0002962	2.23
FALSE	High	[K].VDDLDIHAYR.[Y]		7.27977e-06	0.000186485	1	1	2	P76372	P76372 [270-279]		0	1216.6	High	High	0.0001311	5.982e-07	2.33
FALSE	High	[K].HVDPAAAIQQGK.[V]		0.000660869	0.000186485	1	1	1	P0AC47	P0AC47 [218-229]		0	1234.65	High	High	0.0001311	0.000116	3.05
FALSE	High	[R].HVDQVMEHGEYATR.[G]		9.98316e-08	0.000186485	1	1	3	P30958	P30958 [152-165]		0	1671.75	High	High	0.0001311	3.987e-09	2.14
FALSE	High	[R].HVDQVMEHGEYATR.[G]	1xOxidation [M6]	4.24061e-06	0.000186485	1	1	2	P30958	P30958 [152-165]		0	1687.75	High	High	0.0001311	3.197e-07	1.33
FALSE	High	[R].HVLIATDGVFSMDGVIANLK.[G]	1xOxidation [M12]	1.00395e-07	0.000186485	1	1	1	P0AB77	P0AB77 [175-194]		0	2116.11	High	High	0.0001311	4.029e-09	5.12
FALSE	High	[K].HVLLADETVCIGPAPSVK.[S]	1xCarbamidomethyl [C10]	7.22905e-21	0.000186485	1	1	4	P24182	P24182 [41-58]		0	1906.01	High	High	0.0001311	4.584e-23	4.94
FALSE	High	[K].HVGVLQGSTQEAYANETWR.[S]		5.75191e-09	0.000186485	1	1	3	P09551	P09551 [135-153]		0	2146.03	High	High	0.0001311	1.422e-10	3.19
FALSE	High	[R].HVGVAPADAANALGSFINAR.[R]		1.00002e-13	0.000186485	1	1	4	P37773	P37773 [293-312]		0	1951.01	High	High	0.0001311	9.824e-16	3.45
FALSE	High	[R].HVGGDELDKLLAGK.[D]		3.19937e-05	0.000186485	1	1	1	P0A9K7	P0A9K7 [224-237]		1	1451.79	High	High	0.0001311	3.377e-06	1.8
FALSE	High	[K].HVFSHPDVER.[L]		8.57311e-07	0.000186485	1	1	3	P15723	P15723 [389-398]		0	1222.6	High	High	0.0001311	4.932e-08	2.51
FALSE	High	[R].HVFNGMGYDGDNISPHLAWDDVPAGTK.[S]		0.000558224	0.000186485	1	1	1	P12994	P12994 [18-44]		0	2913.33	High	High	0.0001311	9.524e-05	1.72
FALSE	High	[R].HVFNDEMTEFDLTR.[I]	1xOxidation [M7]	0.000273164	0.000186485	1	1	1	P77748	P77748 [246-259]		0	1769.78	High	High	0.0001311	4.137e-05	2.4
FALSE	High	[K].HVFASLFNDR.[A]		1.57412e-05	0.000186485	1	1	7	P23538	P23538 [162-171]		0	1205.61	High	High	0.0001311	1.475e-06	2.07
FALSE	High	[R].HVEQALNETPEK.[L]		0.000117426	0.000186485	1	1	8	P62517	P62517 [781-792]		0	1394.69	High	High	0.0001311	1.54e-05	2.18
FALSE	High	[K].VDAYAGDPILTLMER.[F]		0.000194879	0.000186485	1	1	3	P04693	P04693 [5-19]		0	1663.84	High	High	0.0001311	2.781e-05	2.57
FALSE	High	[K].VDDETLALWDAPVHTPALNWGK.[-]		2.03023e-09	0.000186485	1	1	1	P76015	P76015 [335-356]		0	2448.22	High	High	0.0001311	4.215e-11	2.9
FALSE	High	[R].HVDTVCISSYDHDNQR.[E]	1xCarbamidomethyl [C6]	3.56767e-12	0.000186485	1	1	2	P0A9M5	P0A9M5 [54-69]		0	1945.85	High	High	0.0001311	3.859e-14	3.15
FALSE	High	[R].HVDTILLENGTLNLTDQTAPLPFK.[A]		4.51663e-10	0.000186485	1	1	2	P31433	P31433 [97-120]		0	2650.41	High	High	0.0001311	7.274e-12	3.2
FALSE	High	[K].HVDSLITIPNDK.[L]		1.36136e-09	0.000186485	1	1	7	P0A9A6	P0A9A6 [156-167]		0	1351.72	High	High	0.0001311	2.642e-11	4.04
FALSE	High	[R].HTMIHEQITR.[L]	1xOxidation [M3]; 1xclicked biotin 2PCA [N-Term]	0.000515937	0.000186485	1	1	7	P0ABH7	P0ABH7 [111-120]		0	1720.82	High	High	0.0001311	8.7e-05	1.93
FALSE	High	[K].HVLIIGGGDGAMLR.[E]		7.92115e-06	0.000186485	1	1	3	P09158	P09158 [80-93]		0	1408.77	High	High	0.0001311	6.611e-07	2.61
FALSE	High	[R].HTMIHEQITR.[L]	1xclicked biotin 2PCA [N-Term]	8.01313e-07	0.000186485	1	1	4	P0ABH7	P0ABH7 [111-120]		0	1704.82	High	High	0.0001311	4.55e-08	2.08
FALSE	High	[R].HTMIHEQITR.[L]		7.45404e-10	0.000186485	1	1	9	P0ABH7	P0ABH7 [111-120]		0	1265.64	High	High	0.0001311	1.313e-11	3.74
FALSE	High	[K].HSVELDSQGR.[I]		0.000279383	0.000186485	1	1	1	P09832	P09832 [412-421]		0	1127.54	High	High	0.0001311	4.241e-05	1.66
FALSE	High	[K].HSTTPNGIPDDQEVPTAFEKPDVGR.[M]		1.64945e-11	0.000186485	1	1	2	P0AER8	P0AER8 [186-210]		0	2707.3	High	High	0.0001311	1.853e-13	5.89
FALSE	High	[R].VDELFSELK.[N]		0.000148742	0.000186485	1	1	1	P30958	P30958 [324-332]		0	1079.56	High	High	0.0001311	2.029e-05	2.67
FALSE	High	[K].VDEMVTVR.[D]		0.000809233	0.000186485	1	1	1	P0A6T5	P0A6T5 [96-103]		0	948.482	High	High	0.0001311	0.0001464	1.63
FALSE	High	[R].HSTAEKPVFNR.[T]		1.49679e-06	0.000186485	1	1	3	P00962	P00962 [531-541]		0	1285.66	High	High	0.0001311	9.421e-08	2.93
FALSE	High	[K].HSSLLGEMPQER.[R]		1.36097e-08	0.000186485	1	1	2	P61517	P61517 [130-141]		0	1383.67	High	High	0.0001311	3.893e-10	3.17
FALSE	High	[K].VDEAGFEAAMEEQR.[R]	1xOxidation [M10]	1.39157e-07	0.000186485	1	1	2	P00957	P00957 [420-433]		0	1597.68	High	High	0.0001311	5.88e-09	2.38
FALSE	High	[K].HSQVFSTAEDNQSAVTIHVLQGER.[K]		2.19464e-25	0.000186485	1	1	7	P0A6Y8	P0A6Y8 [422-445]		0	2653.3	High	High	0.00013113	1.05729e-27	7.28
FALSE	High	[R].HSLSSCVIAEENGDMER.[D]	1xCarbamidomethyl [C6]; 1xOxidation [M15]	0.000910703	0.000186485	1	1	1	P0AFK0	P0AFK0 [187-203]		0	1949.83	High	High	0.0001311	0.0001685	1.94
FALSE	High	[R].HSLSSCVIAEENGDMER.[D]	1xCarbamidomethyl [C6]	5.01921e-05	0.000186485	1	1	1	P0AFK0	P0AFK0 [187-203]		0	1933.84	High	High	0.0001311	5.721e-06	2.29
FALSE	High	[R].VDENTPMEETASALAHAVQSGK.[A]		5.35668e-16	0.000186485	1	1	3	Q46851	Q46851 [140-161]		0	2285.07	High	High	0.0001311	4.587e-18	6.66
FALSE	High	[K].HSLILSSLK.[D]		0.000126341	0.000186485	1	1	1	P27242	P27242 [131-139]		0	997.604	High	High	0.0001311	1.685e-05	1.2
FALSE	High	[R].HSIEYLR.[E]		0.00232868	0.000186485	1	1	4	P0A8M0	P0A8M0 [116-122]		0	917.484	High	High	0.0001311	0.0005018	2.15
FALSE	High	[K].HSGRPPNEVYR.[D]		0.000389406	0.000186485	1	1	1	P62601	P62601 [305-315]		0	1311.66	High	High	0.0001311	6.265e-05	1.85
FALSE	High	[K].HSQASEVVVTVAQNDNQVK.[L]		0.000205005	0.000186485	1	1	2	P0AFA2	P0AFA2 [513-531]		0	2053.03	High	High	0.0001311	2.965e-05	2.26
FALSE	High	[K].HTAIDGGTFQNEITDR.[N]		1.0992e-09	0.000186485	1	1	3	P35340	P35340 [151-166]		0	1774.84	High	High	0.0001311	2.061e-11	2.59
FALSE	High	[R].HTEALGELTR.[Y]		9.11811e-06	0.000186485	1	1	5	P00864	P00864 [402-411]		0	1126.59	High	High	0.0001311	7.795e-07	2.38
FALSE	High	[R].HTEIDYINGFLLR.[R]		0.000657161	0.000186485	1	1	1	P0A9J4	P0A9J4 [254-266]		0	1590.83	High	High	0.0001311	0.0001151	2.45
FALSE	High	[K].HTMDIAVEAGNLAQAIGR.[N]	1xOxidation [M3]	4.74594e-06	0.000186485	1	1	1	P0AFF6	P0AFF6 [303-320]		0	1882.94	High	High	0.0001311	3.643e-07	2.39
FALSE	High	[R].HTLVTVLEGLLR.[L]		5.747e-06	0.000186485	1	1	2	P07118	P07118 [737-748]		0	1350.81	High	High	0.0001311	4.544e-07	2.89
FALSE	High	[R].HTITPQLSTEDNALLLIDLGK.[G]		3.1699e-12	0.000186485	1	1	4	P15254	P15254 [813-833]		0	2292.24	High	High	0.0001311	3.411e-14	5.36
FALSE	High	[K].HTIPANIADR.[C]	1xclicked biotin 2PCA [N-Term]	7.96586e-06	0.000186485	1	1	3	P27550	P27550 [7-16]		0	1546.77	High	High	0.0001311	6.637e-07	3.31
FALSE	High	[K].HTIPANIADR.[C]		3.78909e-06	0.000186485	1	1	15	P27550	P27550 [7-16]		0	1107.59	High	High	0.0001311	2.792e-07	2.3
FALSE	High	[K].HTLNTQPVEDTSLSTPAAPMVDSLIAR.[V]		1.48256e-12	0.000186485	1	1	2	P62558	P62558 [10-36]		0	2864.45	High	High	0.0001311	1.567e-14	5.08
FALSE	High	[R].HTIMVANLAPR.[K]	1xOxidation [M4]	0.000359904	0.000186485	1	1	4	P00959	P00959 [630-640]		0	1238.67	High	High	0.0001311	5.697e-05	1.43
FALSE	High	[R].HTIMVANLAPR.[K]		0.000223064	0.000186485	1	1	5	P00959	P00959 [630-640]		0	1222.67	High	High	0.0001311	3.255e-05	1.55
FALSE	High	[R].VDDVLNVSGHR.[L]		1.13631e-07	0.000186485	1	1	6	P27550	P27550 [516-526]		0	1210.62	High	High	0.0001311	4.663e-09	3.09
FALSE	High	[K].HTIEVVVDR.[F]		0.000600586	0.000186485	1	1	4	P0A698	P0A698 [198-206]		0	1067.58	High	High	0.0001311	0.0001038	1.89
FALSE	High	[R].VDDVLNVSGHR.[L]	1xclicked biotin 2PCA [N-Term]	0.00189158	0.000186485	1	1	2	P27550	P27550 [516-526]		0	1649.8	High	High	0.0001311	0.0003933	2.32
FALSE	High	[R].HTGLLLQHFGINAR.[L]		0.000310913	0.000186485	1	1	1	P67087	P67087 [48-61]		0	1576.87	High	High	0.0001311	4.796e-05	2.29
FALSE	High	[K].HTFDNFVEGK.[S]		5.0776e-06	0.000186485	1	1	2	P03004	P03004 [136-145]		0	1193.56	High	High	0.0001311	3.926e-07	2.28
FALSE	High	[R].HTEVHNFIYQTR.[S]		1.23018e-09	0.000186485	1	1	5	P0A894	P0A894 [212-223]		0	1544.76	High	High	0.0001311	2.351e-11	3.78
FALSE	High	[R].HTEILPLYAR.[L]		0.00011289	0.000186485	1	1	2	P43329	P43329 [317-326]		0	1212.67	High	High	0.0001311	1.477e-05	2.96
FALSE	High	[R].HTMIHEQITR.[L]	1xOxidation [M3]	5.40656e-09	0.000186485	1	1	23	P0ABH7	P0ABH7 [111-120]		0	1281.64	High	High	0.0001311	1.324e-10	2.46
FALSE	High	[R].HSGITLLMEDLNDGLR.[T]		1.87478e-06	0.000186485	1	1	2	P09053	P09053 [13-28]		0	1783.9	High	High	0.0001311	1.228e-07	3.09
FALSE	High	[R].HVLLLSR.[W]		0.00110263	0.000186485	1	1	5	P00864	P00864 [266-272]		0	837.53	High	High	0.0001311	0.0002108	2.06
FALSE	High	[K].HVLPSHAQDIYK.[E]		8.73151e-12	0.000186485	1	1	5	P0AE63	P0AE63 [15-26]		0	1407.74	High	High	0.0001311	9.662e-14	3.67
FALSE	High	[R].HYQSGAAMPDELQQK.[M]	1xOxidation [M8]	0.00211657	0.000186485	1	1	2	P24171	P24171 [521-535]		0	1718.78	High	High	0.0001311	0.0004491	1.75
FALSE	High	[R].HYQSGAAMPDELQQK.[M]		8.6162e-05	0.000186485	1	1	1	P24171	P24171 [521-535]		0	1702.79	High	High	0.0001311	1.077e-05	1.67
FALSE	High	[R].HYPLEADNIFAAIAATNR.[L]		1.07381e-06	0.000186485	1	1	4	P0AG16	P0AG16 [145-162]		0	1987	High	High	0.0001311	6.392e-08	4.16
FALSE	High	[K].HYPAPITAVK.[T]		1.18198e-07	0.000186485	1	1	11	P21177	P21177 [247-256]		0	1096.61	High	High	0.0001311	4.871e-09	3.01
FALSE	High	[K].VCLELGGK.[A]	1xCarbamidomethyl [C2]; 1xclicked biotin 2PCA [N-Term]	1.00904e-05	0.000186485	1	1	4	P25553	P25553 [248-255]		0	1314.64	High	High	0.0001311	8.77e-07	1.83
FALSE	High	[R].HYNPDELVLGK.[R]		3.34965e-08	0.000186485	1	1	5	P00944	P00944 [26-36]		0	1284.66	High	High	0.0001311	1.117e-09	3.05
FALSE	High	[R].HYTAADGSEISLHGR.[S]		7.51104e-17	0.000186485	1	1	9	P37330	P37330 [318-332]		0	1613.77	High	High	0.0001311	6.113e-19	6.02
FALSE	High	[K].HYMFHTKPEDLTDSER.[Q]	1xOxidation [M3]	0.00044823	0.000186485	1	1	2	P0A7F6	P0A7F6 [226-241]		0	2021.9	High	High	0.0001311	7.386e-05	1.44
FALSE	High	[R].HYHPQDATTNPSLLLK.[A]		4.58832e-06	0.000186485	1	1	3	P0A867	P0A867 [25-40]		0	1834.94	High	High	0.0001311	3.505e-07	2.03
FALSE	High	[R].VCQVTGK.[R]	1xCarbamidomethyl [C2]; 1xclicked biotin 2PCA [N-Term]	0.00161614	0.000186485	1	1	3	P0A7M2	P0A7M2 [4-10]		0	1230.59	High	High	0.0001311	0.0003292	2.32
FALSE	High	[R].HYGALQGLNK.[A]	1xclicked biotin 2PCA [N-Term]	1.12359e-07	0.000186485	1	1	5	P62707	P62707 [91-100]		0	1539.76	High	High	0.0001311	4.585e-09	2.76
FALSE	High	[R].HYGALQGLNK.[A]		3.29543e-10	0.000186485	1	1	11	P62707	P62707 [91-100]		0	1100.58	High	High	0.0001311	5.065e-12	4
FALSE	High	[R].HYFSGIAEVGHISR.[L]		0.00023731	0.000186485	1	1	1	P0AA89	P0AA89 [227-240]		0	1572.79	High	High	0.0001311	3.508e-05	1.47
FALSE	High	[K].VDAASVQLDDK.[Q]		1.89654e-07	0.000186485	1	1	1	P0ADT8	P0ADT8 [155-165]		0	1160.58	High	High	0.0001311	8.431e-09	2.16
FALSE	High	[K].HYMFHTKPEDLTDSER.[Q]		0.00011289	0.000186485	1	1	3	P0A7F6	P0A7F6 [226-241]		0	2005.91	High	High	0.0001311	1.477e-05	2.55
FALSE	High	[R].HYTGTPVEHFQPFVLFTNYTR.[Y]		2.99299e-08	0.000186485	1	1	2	P0AE12	P0AE12 [188-208]		0	2554.25	High	High	0.0001311	9.773e-10	2.84
FALSE	High	[K].VCLELGGK.[A]	1xCarbamidomethyl [C2]	0.00291517	0.000186485	1	1	2	P25553	P25553 [248-255]		0	875.466	High	High	0.0001311	0.0006474	1.52
FALSE	High	[K].VAVTGNK.[R]	1xclicked biotin 2PCA [N-Term]	0.00153641	0.000186485	1	1	2	P0AA10	P0AA10 [62-68]		0	1127.58	High	High	0.0001311	0.0003092	2.17
FALSE	High	[R].KAVEFQDILK.[M]		0.000590534	0.000186485	1	1	2	P0AC38	P0AC38 [177-186]		1	1190.68	High	High	0.0001311	0.0001014	1.42
FALSE	High	[R].VAVFTQGANAEAAK.[A]		1.00962e-07	0.000186485	1	1	2	P0A7L0	P0A7L0 [75-88]		0	1376.72	High	High	0.0001311	4.053e-09	2.76
FALSE	High	[R].VAVFTQGANAEAAK.[A]	1xclicked biotin 2PCA [N-Term]	5.05341e-09	0.000186485	1	1	2	P0A7L0	P0A7L0 [75-88]		0	1815.9	High	High	0.0001311	1.225e-10	3.62
FALSE	High	[R].KAISVTER.[Q]	1xclicked biotin 2PCA [N-Term]	0.00204641	0.000186485	1	1	1	P00960	P00960 [262-269]		1	1342.7	High	High	0.0001311	0.0004328	1.8
FALSE	High	[K].VAVLGAAGGIGQALALLLK.[T]		3.07843e-08	0.000186485	1	1	3	P61889	P61889 [3-21]		0	1735.08	High	High	0.0001311	1.013e-09	2.46
FALSE	High	[R].KAIDAAER.[A]	1xclicked biotin 2PCA [N-Term]	0.00196748	0.000186485	1	1	2	P25553	P25553 [48-55]		1	1312.66	High	High	0.0001311	0.0004135	1.44
FALSE	High	[K].KAGNVAADGVIK.[T]	1xclicked biotin 2PCA [N-Term]	0.000273164	0.000186485	1	1	1	P0A6P1	P0A6P1 [52-63]		1	1581.83	High	High	0.0001311	4.143e-05	1.81
FALSE	High	[K].KAEQYLLENETTK.[N]	1xclicked biotin 2PCA [N-Term]	5.13655e-07	0.000186485	1	1	2	P00509	P00509 [51-63]		1	2005.98	High	High	0.0001311	2.7e-08	2.75
FALSE	High	[K].KAEQWATGLK.[Y]	1xclicked biotin 2PCA [N-Term]	0.000219329	0.000186485	1	1	1	P02931	P02931 [232-241]		1	1570.79	High	High	0.0001311	3.197e-05	1.23
FALSE	High	[K].VAVLGAAGGIGQALALLLK.[T]	1xclicked biotin 2PCA [N-Term]	0.000438254	0.000186485	1	1	1	P61889	P61889 [3-21]		0	2174.26	High	High	0.0001311	7.191e-05	1.15
FALSE	High	[R].KAELESAALNAR.[L]	1xclicked biotin 2PCA [N-Term]	8.8124e-05	0.000186485	1	1	1	P08312	P08312 [75-86]		1	1711.87	High	High	0.0001311	1.1e-05	2.07
FALSE	High	[K].VAVIGGGNTAVEEALYLSNIASEVHLIHR.[R]		0.00231563	0.000186485	1	1	1	P0A9P4	P0A9P4 [149-177]		0	3032.62	High	High	0.0001311	0.0004973	1.75
FALSE	High	[K].VAVTELAHIVDETLAANNLDR.[S]	1xclicked biotin 2PCA [N-Term]	0.000186299	0.000186485	1	1	1	P0A6R0	P0A6R0 [215-235]		0	2703.37	High	High	0.0001311	2.652e-05	1.45
FALSE	High	[K].KAAVLVK.[K]	1xclicked biotin 2PCA [N-Term]	0.00173866	0.000186485	1	1	1	P61175	P61175 [42-48]		1	1167.68	High	High	0.0001311	0.0003572	1.43
FALSE	High	[R].KAAITAEIR.[L]	1xclicked biotin 2PCA [N-Term]	5.30984e-05	0.000186485	1	1	2	P02413	P02413 [70-78]		1	1411.76	High	High	0.0001311	6.123e-06	2.57
FALSE	High	[K].HYFGINWDR.[D]		0.00156254	0.000186485	1	1	2	P16659	P16659 [369-377]		0	1207.56	High	High	0.0001311	0.000316	1.87
FALSE	High	[K].HVINDADQIIVALQDGR.[V]		6.92214e-07	0.000186485	1	1	1	P0AEE3	P0AEE3 [96-112]		0	1876.99	High	High	0.0001311	3.848e-08	3.01
FALSE	High	[K].VDAASVQLDDKQR.[T]		1.60093e-05	0.000186485	1	1	1	P0ADT8	P0ADT8 [155-167]		1	1444.74	High	High	0.0001311	1.507e-06	2.13
FALSE	High	[R].HYEIVFMVHPDQSEQVPGMIER.[Y]	2xOxidation [M7; M19]	2.0864e-06	0.000186485	1	1	2	P02358	P02358 [3-24]		0	2673.24	High	High	0.0001311	1.388e-07	2.08
FALSE	High	[R].HVVITGGEPCIHDLLPLTDLLEK.[N]	1xCarbamidomethyl [C10]	0.00173866	0.000186485	1	1	1	P64554	P64554 [88-110]		0	2569.37	High	High	0.0001311	0.0003578	2.64
FALSE	High	[R].VDAIMPTFIETVR.[Y]		2.16962e-05	0.000186485	1	1	1	P76561	P76561 [80-92]		0	1491.79	High	High	0.0001311	2.143e-06	2.82
FALSE	High	[R].HVSTHVIFLHQGK.[I]		0.00113407	0.000186485	1	1	1	P07109	P07109 [217-229]		0	1502.82	High	High	0.0001311	0.0002179	2.14
FALSE	High	[K].HVSLEHIER.[N]		0.0031535	0.000186485	1	1	1	P0AEP1	P0AEP1 [441-449]		0	1119.59	High	High	0.0001311	0.0007094	1.4
FALSE	High	[R].HVSDAFEQTSETIGVR.[A]		6.29759e-11	0.000186485	1	1	4	P60293	P60293 [58-73]		0	1775.86	High	High	0.0001311	7.355e-13	3.1
FALSE	High	[R].HVQVAEMVIEK.[A]	1xOxidation [M7]	5.13509e-06	0.000186485	1	1	4	P0AG30	P0AG30 [239-249]		0	1298.68	High	High	0.0001311	3.985e-07	2.25
FALSE	High	[K].HVVTFNMDEYVGLPK.[E]		2.23665e-13	0.000186485	1	1	4	P0A759	P0A759 [65-79]		0	1748.87	High	High	0.0001311	2.253e-15	4.01
FALSE	High	[R].HVQVAEMVIEK.[A]		1.17668e-11	0.000186485	1	1	6	P0AG30	P0AG30 [239-249]		0	1282.68	High	High	0.0001311	1.315e-13	3.9
FALSE	High	[R].VDAVASMIYR.[D]		0.000143803	0.000186485	1	1	1	P07762	P07762 [404-413]		0	1124.58	High	High	0.0001311	1.954e-05	2.55
FALSE	High	[K].HVPGTPYWVITNTNTGR.[K]		1.20924e-08	0.000186485	1	1	4	P0AFY8	P0AFY8 [139-155]		0	1912.97	High	High	0.0001311	3.398e-10	4.16
FALSE	High	[R].VDAVASMIYR.[D]	1xOxidation [M7]	0.000191616	0.000186485	1	1	2	P07762	P07762 [404-413]		0	1140.57	High	High	0.0001311	2.726e-05	1.68
FALSE	High	[R].HVMSIADHVVQESR.[A]	1xOxidation [M3]	4.31774e-10	0.000186485	1	1	5	P0AAT6	P0AAT6 [47-60]		0	1623.79	High	High	0.0001311	6.941e-12	3.44
FALSE	High	[R].HVMSIADHVVQESR.[A]		1.20889e-07	0.000186485	1	1	3	P0AAT6	P0AAT6 [47-60]		0	1607.8	High	High	0.0001311	5.001e-09	3
FALSE	High	[K].HVITVFTDITCGYCHK.[L]	2xCarbamidomethyl [C11; C14]	0.000841734	0.000186485	1	1	1	P0AEG6	P0AEG6 [108-123]		0	1950.92	High	High	0.0001311	0.0001538	2.36
FALSE	High	[K].HVQLSGEGWDADR.[C]		1.83408e-08	0.000186485	1	1	6	P37095	P37095 [58-70]		0	1469.68	High	High	0.0001311	5.534e-10	2.74
FALSE	High	[K].HVVTFNMDEYVGLPK.[E]	1xOxidation [M7]	0.000287356	0.000186485	1	1	2	P0A759	P0A759 [65-79]		0	1764.86	High	High	0.0001311	4.383e-05	2.72
FALSE	High	[K].HVVVDKPFTVTLSQAR.[E]		1.74248e-06	0.000186485	1	1	1	P77376	P77376 [90-105]		0	1797	High	High	0.0001311	1.131e-07	3.03
FALSE	High	[K].HWAANQGWDLNK.[D]		9.37839e-06	0.000186485	1	1	3	P0AEE5	P0AEE5 [149-160]		0	1439.68	High	High	0.0001311	8.039e-07	1.82
FALSE	High	[R].HYEIVFMVHPDQSEQVPGMIER.[Y]	1xOxidation [M]	1.64299e-17	0.000186485	1	1	11	P02358	P02358 [3-24]		0	2657.25	High	High	0.0001311	1.283e-19	4.99
FALSE	High	[R].HYEIVFMVHPDQSEQVPGMIER.[Y]		1.293e-06	0.000186485	1	1	1	P02358	P02358 [3-24]		0	2641.25	High	High	0.0001311	7.961e-08	3.96
FALSE	High	[K].HYDYIAIGGGSGGIASINR.[A]		1.28684e-09	0.000186485	1	1	4	P06715	P06715 [4-22]		0	1920.96	High	High	0.0001311	2.482e-11	4.83
FALSE	High	[R].HYDWNGAMQPMVSK.[M]		8.05344e-05	0.000186485	1	1	1	P0AB38	P0AB38 [77-90]		0	1663.74	High	High	0.0001311	9.952e-06	1.74
FALSE	High	[R].HYDHAVSPMDVALDIGPGLAK.[A]	1xOxidation [M9]	2.62953e-08	0.000186485	1	1	1	P0A8M3	P0A8M3 [13-33]		0	2222.09	High	High	0.0001311	8.401e-10	2.4
FALSE	High	[R].HYDHAVSPMDVALDIGPGLAK.[A]		8.88527e-14	0.000186485	1	1	3	P0A8M3	P0A8M3 [13-33]		0	2206.1	High	High	0.0001311	8.688e-16	4.54
FALSE	High	[K].HYDETLAVVR.[H]		0.000542738	0.000186485	1	1	1	P77718	P77718 [36-45]		0	1202.62	High	High	0.0001311	9.237e-05	1.34
FALSE	High	[K].HYDEDEEFAER.[A]		0.000409636	0.000186485	1	1	2	P11875	P11875 [199-209]		0	1439.57	High	High	0.0001311	6.621e-05	1.3
FALSE	High	[R].VDADVEYQAAASEWR.[A]		1.07381e-06	0.000186485	1	1	2	P38038	P38038 [184-198]		0	1709.78	High	High	0.0001311	6.414e-08	2.24
FALSE	High	[R].HYAHVDCPGHADYVK.[N]	1xCarbamidomethyl [C7]; 1xclicked biotin 2PCA [N-Term]	2.63177e-11	0.000186485	1	2	3	P0CE48	P0CE48 [76-90]		0	2207.97	High	High	0.0001311	2.998e-13	2.91
FALSE	High	[R].HYAHVDCPGHADYVK.[N]	1xCarbamidomethyl [C7]	6.24304e-20	0.000186485	1	2	21	P0CE48	P0CE48 [76-90]		0	1768.79	High	High	0.0001311	4.195e-22	5.68
FALSE	High	[R].HWQAGPGK.[K]		2.30821e-05	0.000186485	1	1	4	P75691	P75691 [169-176]		0	880.442	High	High	0.0001311	2.307e-06	1.88
FALSE	High	[K].HWISVYPGEEISEALLR.[D]		7.61509e-06	0.000186485	1	1	2	P0AAT2	P0AAT2 [81-97]		0	1999.03	High	High	0.0001311	6.337e-07	2.32
FALSE	High	[R].VDAGSWYSK.[M]		0.000160937	0.000186485	1	1	1	P10908	P10908 [79-87]		0	1012.47	High	High	0.0001311	2.234e-05	2.38
FALSE	High	[R].VDALALITHR.[D]		8.19325e-06	0.000186485	1	1	4	P60785	P60785 [492-501]		0	1108.65	High	High	0.0001311	6.876e-07	2.84
FALSE	High	[R].HYFANPEAR.[S]		0.000463622	0.000186485	1	1	11	P0A8V6	P0A8V6 [178-186]		0	1104.52	High	High	0.0001311	7.67e-05	1.65
FALSE	High	[R].KAVEFQDILK.[M]	1xclicked biotin 2PCA [N-Term]	0.00028414	0.000186485	1	1	1	P0AC38	P0AC38 [177-186]		1	1629.86	High	High	0.0001311	4.341e-05	2.43
FALSE	High	[R].HSFNEPHILAIAQAIAEER.[A]		2.27216e-09	0.000186485	1	1	6	P36938	P36938 [54-72]		0	2146.1	High	High	0.0001311	4.805e-11	3.48
FALSE	High	[R].HSFISTLLGIK.[H]		0.00250508	0.000186485	1	1	1	P23845	P23845 [151-161]		0	1215.71	High	High	0.0001311	0.0005448	0.59
FALSE	High	[R].HNTLLFVVGQDKPR.[K]		4.36166e-06	0.000186485	1	1	1	P25740	P25740 [227-240]		0	1623.9	High	High	0.0001311	3.288e-07	2.15
FALSE	High	[K].VDGLHYFSDNK.[D]		7.20443e-09	0.000186485	1	1	9	P06996	P06996 [38-48]		0	1294.61	High	High	0.0001311	1.858e-10	4.06
FALSE	High	[R].HNTLGTEFK.[A]		1.18831e-06	0.000186485	1	1	3	P0AEP3	P0AEP3 [283-291]		0	1046.53	High	High	0.0001311	7.213e-08	3.72
FALSE	High	[K].HNSEIGFAK.[E]		5.74865e-07	0.000186485	1	1	1	P00946	P00946 [103-111]		0	1002.5	High	High	0.0001311	3.084e-08	3.19
FALSE	High	[R].HNQQVVLFHK.[L]		5.6173e-05	0.000186485	1	1	4	P0A8X0	P0A8X0 [108-117]		0	1249.68	High	High	0.0001311	6.529e-06	2.18
FALSE	High	[K].HNPTDPTWYDRDR.[F]		7.7885e-06	0.000186485	1	1	3	P33570	P33570 [46-58]		1	1672.75	High	High	0.0001311	6.471e-07	2.36
FALSE	High	[R].HNTSTQLNGENSTLR.[I]		8.1956e-07	0.000186485	1	1	2	P77689	P77689 [255-269]		0	1671.8	High	High	0.0001311	4.673e-08	3.03
FALSE	High	[K].HNPQNPSWADRDR.[F]		9.53811e-06	0.000186485	1	1	5	P27302	P27302 [47-59]		1	1592.73	High	High	0.0001311	8.207e-07	2.71
FALSE	High	[K].HNPFLSLVPEQGVK.[L]		0.00197856	0.000186485	1	1	2	P0AEI4	P0AEI4 [122-135]		0	1564.85	High	High	0.0001311	0.0004163	2.25
FALSE	High	[R].HNMDDILQNVPNHNIK.[V]	1xOxidation [M3]	1.67611e-08	0.000186485	1	1	4	P26616	P26616 [133-148]		0	1917.92	High	High	0.0001311	4.987e-10	3.82
FALSE	High	[R].HNMDDILQNVPNHNIK.[V]		8.4747e-06	0.000186485	1	1	3	P26616	P26616 [133-148]		0	1901.93	High	High	0.0001311	7.152e-07	3.08
FALSE	High	[K].VDGLHYFSDNKDVDGDQTYMR.[L]		6.06288e-16	0.000186485	1	1	7	P06996	P06996 [38-58]		1	2475.09	High	High	0.0001311	5.216e-18	5.35
FALSE	High	[R].HNIVAIADIDTR.[K]	1xclicked biotin 2PCA [N-Term]	4.03228e-07	0.000186485	1	1	1	P0A6F1	P0A6F1 [105-116]		0	1776.9	High	High	0.0001311	2.037e-08	2.5
FALSE	High	[R].HNIVAIADIDTR.[K]		3.72882e-09	0.000186485	1	1	4	P0A6F1	P0A6F1 [105-116]		0	1337.72	High	High	0.0001311	8.604e-11	3.56
FALSE	High	[K].HNPQNPSWADR.[D]		8.05836e-07	0.000186485	1	1	5	P27302	P27302 [47-57]		0	1321.6	High	High	0.0001311	4.572e-08	3.21
FALSE	High	[R].HNVAPIFICPPNADDDLLR.[Q]	1xCarbamidomethyl [C9]	5.40349e-07	0.000186485	1	1	1	P0A877	P0A877 [146-164]		0	2177.08	High	High	0.0001311	2.865e-08	3.45
FALSE	High	[K].HNVELVAIGNGTASR.[E]		1.39157e-07	0.000186485	1	1	3	P46837	P46837 [378-392]		0	1537.81	High	High	0.0001311	5.908e-09	2.69
FALSE	High	[K].VDGLGVLK.[A]		0.00220147	0.000186485	1	1	2	P69795	P69795 [87-94]		0	800.488	High	High	0.0001311	0.0004692	1.55
FALSE	High	[R].HPEIGGLLTFGIPAFK.[L]		1.4713e-05	0.000186485	1	1	4	P09832	P09832 [178-193]		0	1696.94	High	High	0.0001311	1.364e-06	3.08
FALSE	High	[K].HPEIGDVR.[G]		3.52066e-05	0.000186485	1	1	7	P22256	P22256 [342-349]		0	922.474	High	High	0.0001311	3.779e-06	2.23
FALSE	High	[R].VDGGAVANNFLMQFQSDILGTR.[V]	1xOxidation [M12]	4.27426e-14	0.000186485	1	1	14	P0A6F3	P0A6F3 [409-430]		0	2369.16	High	High	0.0001311	4.103e-16	5.13
FALSE	High	[R].HPEGEFSVDK.[G]		0.00117961	0.000186485	1	1	1	P77552	P77552 [102-111]		0	1144.53	High	High	0.0001311	0.0002272	1.86
FALSE	High	[R].HPDTQLNYANEFDLNIK.[G]		4.69815e-10	0.000186485	1	1	6	P09169	P09169 [121-137]		0	2031.98	High	High	0.0001311	7.63e-12	4.69
FALSE	High	[R].HPDTLLAAR.[S]		3.81157e-07	0.000186485	1	1	5	P17169	P17169 [166-174]		0	993.548	High	High	0.0001311	1.906e-08	2.74
FALSE	High	[K].HPDMLTSVRPNGLEDTPQFK.[I]		0.000800179	0.000186485	1	1	2	P31224	P31224 [709-728]		0	2282.12	High	High	0.0001311	0.0001451	1.9
FALSE	High	[R].HPDLVISSQGSNQLR.[A]		1.88536e-06	0.000186485	1	1	2	P0AG90	P0AG90 [197-211]		0	1650.86	High	High	0.0001311	1.237e-07	3.09
FALSE	High	[K].HPAVPVDVVHR.[A]		3.6643e-07	0.000186485	1	1	8	P0A9L3	P0A9L3 [50-60]		0	1225.68	High	High	0.0001311	1.828e-08	3.85
FALSE	High	[R].HPAFVNR.[D]		0.00117961	0.000186485	1	1	1	P09029	P09029 [65-71]		0	840.447	High	High	0.0001311	0.0002269	1.81
FALSE	High	[R].HNVQVLITDSGQR.[T]		5.1335e-05	0.000186485	1	1	4	P14565	P14565 [528-540]		0	1466.77	High	High	0.0001311	5.868e-06	1.54
FALSE	High	[R].HNVPAGSESHFK.[V]	1xclicked biotin 2PCA [N-Term]	1.39942e-07	0.000186485	1	1	1	P0ABE2	P0ABE2 [29-40]		0	1748.81	High	High	0.0001311	5.947e-09	2.94
FALSE	High	[R].HNVPAGSESHFK.[V]		9.76089e-08	0.000186485	1	1	2	P0ABE2	P0ABE2 [29-40]		0	1309.63	High	High	0.0001311	3.898e-09	2.46
FALSE	High	[K].VDGHLLDLPR.[R]		0.000813798	0.000186485	1	1	1	P33030	P33030 [186-195]		0	1134.63	High	High	0.0001311	0.0001477	1.72
FALSE	High	[K].HNVLNAK.[F]	1xclicked biotin 2PCA [N-Term]	0.000273164	0.000186485	1	1	2	P10408	P10408 [476-482]		0	1234.63	High	High	0.0001311	4.128e-05	1.07
FALSE	High	[K].HNLTTLK.[A]		0.000974296	0.000186485	1	1	1	P0AF08	P0AF08 [31-37]		0	826.478	High	High	0.0001311	0.0001817	1.56
FALSE	High	[K].HPELITPDSPTQR.[V]		4.93668e-06	0.000186485	1	1	5	P15042	P15042 [49-61]		0	1490.76	High	High	0.0001311	3.799e-07	2.75
FALSE	High	[R].HNISFAEVESK.[L]	1xclicked biotin 2PCA [N-Term]	1.5565e-05	0.000186485	1	1	1	P0A6J8	P0A6J8 [167-177]		0	1699.8	High	High	0.0001311	1.457e-06	2.07
FALSE	High	[R].HNIQVNGIAPGYFK.[T]		1.85325e-05	0.000186485	1	1	1	P0A9P9	P0A9P9 [179-192]		0	1557.82	High	High	0.0001311	1.787e-06	2.78
FALSE	High	[R].HNDGLDYVPTDKK.[V]		6.39573e-06	0.000186485	1	1	4	P15078	P15078 [74-86]		1	1501.73	High	High	0.0001311	5.156e-07	3.41
FALSE	High	[R].HNDGLDYVPTDK.[K]		1.17634e-10	0.000186485	1	1	4	P15078	P15078 [74-85]		0	1373.63	High	High	0.0001311	1.519e-12	2.83
FALSE	High	[R].HNDFDLNWIPVDSIER.[I]		7.74701e-07	0.000186485	1	1	3	P17315	P17315 [117-132]		0	1969.94	High	High	0.0001311	4.384e-08	1.87
FALSE	High	[R].HNALNAAAAVAVATEEGIDDEAILR.[A]		2.67887e-14	0.000186485	1	1	3	P17952	P17952 [292-316]		0	2534.28	High	High	0.0001311	2.55e-16	5.62
FALSE	High	[R].HNALLIFDEVQTGVGR.[T]	1xclicked biotin 2PCA [N-Term]	8.06524e-10	0.000186485	1	1	3	P77581	P77581 [216-231]		0	2208.11	High	High	0.0001311	1.436e-11	3.66
FALSE	High	[R].HNALLIFDEVQTGVGR.[T]		6.4792e-12	0.000186485	1	1	5	P77581	P77581 [216-231]		0	1768.93	High	High	0.0001311	7.103e-14	4.35
FALSE	High	[R].HNDGLDYVPTDKK.[V]	1xclicked biotin 2PCA [N-Term]	0.000910703	0.000186485	1	1	1	P15078	P15078 [74-86]		1	1940.91	High	High	0.0001311	0.0001686	2.36
FALSE	High	[R].HMVHELVSNLR.[K]	1xOxidation [M2]	3.2732e-06	0.000186485	1	1	5	P0A858	P0A858 [17-27]		0	1350.69	High	High	0.0001311	2.35e-07	3.22
FALSE	High	[K].VDGTKPVAEVR.[A]		1.25006e-06	0.000186485	1	1	8	P69441	P69441 [196-206]		0	1170.65	High	High	0.0001311	7.654e-08	2.42
FALSE	High	[K].HMTADAAAHEVIEGQASALEELDDEYLKER.[A]	1xOxidation [M2]	7.27977e-06	0.000186485	1	1	1	P08839	P08839 [97-126]		1	3357.55	High	High	0.0001311	6.004e-07	3.83
FALSE	High	[K].HMTADAAAHEVIEGQASALEELDDEYLKER.[A]		4.71823e-25	0.000186485	1	1	4	P08839	P08839 [97-126]		1	3341.56	High	High	0.0001311	2.32e-27	8.92
FALSE	High	[K].HMTADAAAHEVIEGQASALEELDDEYLK.[E]	1xOxidation [M2]	2.89853e-14	0.000186485	1	1	2	P08839	P08839 [97-124]		0	3072.41	High	High	0.0001311	2.76e-16	4.86
FALSE	High	[K].HMTADAAAHEVIEGQASALEELDDEYLK.[E]		3.1362e-14	0.000186485	1	1	3	P08839	P08839 [97-124]		0	3056.42	High	High	0.0001311	2.983e-16	5.13
FALSE	High	[R].HMSGDIDNFPR.[D]		0.000239997	0.000186485	1	1	2	P0ADV5	P0ADV5 [127-137]		0	1288.57	High	High	0.0001311	3.545e-05	1.66
FALSE	High	[R].HMVHELVSNLR.[K]		9.6461e-06	0.000186485	1	1	8	P0A858	P0A858 [17-27]		0	1334.7	High	High	0.0001311	8.341e-07	3.27
FALSE	High	[K].HNDLENVGYTAR.[H]		8.66768e-06	0.000186485	1	1	4	P00957	P00957 [75-86]		0	1388.66	High	High	0.0001311	7.331e-07	2.47
FALSE	High	[R].HNEALDVQVGIGGK.[V]		9.23449e-11	0.000186485	1	1	1	P00490	P00490 [172-185]		0	1436.75	High	High	0.0001311	1.145e-12	2.42
FALSE	High	[R].HNEEDPIFVR.[S]		0.00124084	0.000186485	1	1	2	P40874	P40874 [77-86]		0	1255.61	High	High	0.0001311	0.0002406	1.75
FALSE	High	[K].HNLPHNSLNFVFHGGSGSTAQEIK.[D]		5.32813e-17	0.000186485	1	1	4	P0AB71	P0AB71 [253-276]		0	2591.27	High	High	0.0001311	4.278e-19	6.67
FALSE	High	[K].HNINVNAIAPGYMATNNTQQLR.[A]	1xOxidation [M13]; 1xclicked biotin 2PCA [N-Term]	1.03378e-11	0.000186485	1	1	2	P37769	P37769 [179-200]		0	2895.39	High	High	0.0001311	1.15e-13	5.26
FALSE	High	[K].HNINVNAIAPGYMATNNTQQLR.[A]	1xclicked biotin 2PCA [N-Term]	3.0286e-10	0.000186485	1	1	2	P37769	P37769 [179-200]		0	2879.39	High	High	0.0001311	4.583e-12	4.34
FALSE	High	[K].HNINVNAIAPGYMATNNTQQLR.[A]	1xOxidation [M13]	7.21468e-14	0.000186485	1	1	11	P37769	P37769 [179-200]		0	2456.21	High	High	0.0001311	7.035e-16	6.37
FALSE	High	[K].HNINVNAIAPGYMATNNTQQLR.[A]		3.03291e-15	0.000186485	1	1	6	P37769	P37769 [179-200]		0	2440.22	High	High	0.0001311	2.712e-17	6.69
FALSE	High	[R].HNIDGVIATNTTLDR.[S]		0.000253891	0.000186485	1	1	1	P0A7E1	P0A7E1 [237-251]		0	1639.84	High	High	0.0001311	3.785e-05	2.5
FALSE	High	[R].HNIANALAAAALSMSVGATLDAIK.[A]		0.000361935	0.000186485	1	1	1	P11880	P11880 [281-304]		0	2323.24	High	High	0.0001311	5.734e-05	1.98
FALSE	High	[R].HNGPTALILSR.[Q]	1xclicked biotin 2PCA [N-Term]	0.000739575	0.000186485	1	1	1	P33570	P33570 [509-519]		0	1617.84	High	High	0.0001311	0.0001319	1.67
FALSE	High	[R].HNGPTALILSR.[Q]		2.4856e-08	0.000186485	1	1	7	P33570	P33570 [509-519]		0	1178.66	High	High	0.0001311	7.895e-10	3.38
FALSE	High	[R].HNGIIELVK.[Q]		1.23571e-05	0.000186485	1	1	1	P0ACL0	P0ACL0 [7-15]		0	1022.6	High	High	0.0001311	1.111e-06	2.01
FALSE	High	[K].VDGLHYFSDNKDVDGDQTYMR.[L]	1xOxidation [M20]	1.10634e-12	0.000186485	1	1	7	P06996	P06996 [38-58]		1	2491.08	High	High	0.0001311	1.162e-14	4.98
FALSE	High	[R].HNGAPAFSPDGSK.[L]		2.76618e-08	0.000186485	1	1	5	P0A855	P0A855 [245-257]		0	1284.6	High	High	0.0001311	8.908e-10	2.99
FALSE	High	[K].VDGLHYFSDNKDVDGDQTYMR.[L]	1xclicked biotin 2PCA [N-Term]	0.00197856	0.000186485	1	1	1	P06996	P06996 [38-58]		1	2914.27	High	High	0.0001311	0.0004138	3.27
FALSE	High	[R].HNEPYYPPVEPARPVGDLK.[T]		2.834e-14	0.000186485	1	1	6	P21177	P21177 [709-727]		0	2178.1	High	High	0.0001311	2.691e-16	4.93
FALSE	High	[R].HNEEYEKIEGCDDGVIMHLK.[S]	1xCarbamidomethyl [C11]	9.01306e-05	0.000186485	1	1	1	P27306	P27306 [236-255]		1	2416.09	High	High	0.0001311	1.133e-05	3.44
FALSE	High	[R].HNISFAEVESK.[L]		2.40442e-10	0.000186485	1	1	10	P0A6J8	P0A6J8 [167-177]		0	1260.62	High	High	0.0001311	3.496e-12	5.06
FALSE	High	[R].VDENTPMEETASALAHAVQSGK.[A]	1xOxidation [M7]	1.37677e-09	0.000186485	1	1	1	Q46851	Q46851 [140-161]		0	2301.07	High	High	0.0001311	2.689e-11	2.75
FALSE	High	[K].HPELTDMVIFR.[E]		6.15388e-09	0.000186485	1	1	23	P08200	P08200 [143-153]		0	1357.69	High	High	0.0001311	1.544e-10	3.61
FALSE	High	[K].HPELTDMVIFR.[E]	1xclicked biotin 2PCA [N-Term]	0.000409636	0.000186485	1	1	2	P08200	P08200 [143-153]		0	1796.87	High	High	0.0001311	6.62e-05	1.65
FALSE	High	[R].HQQADLSLVEAADKYAELEK.[E]		5.59546e-11	0.000186485	1	1	2	P0ADK8	P0ADK8 [21-40]		1	2258.13	High	High	0.0001311	6.522e-13	4.22
FALSE	High	[R].HQQADLSLVEAADK.[Y]		4.26455e-06	0.000186485	1	1	2	P0ADK8	P0ADK8 [21-34]		0	1524.77	High	High	0.0001311	3.211e-07	3.78
FALSE	High	[R].HQPLLEQHVLYATGTTGNLISR.[A]		2.67811e-13	0.000186485	1	1	5	P0A731	P0A731 [33-54]		0	2448.3	High	High	0.0001311	2.698e-15	5.48
FALSE	High	[R].HQPENLTLVVLSR.[N]		0.000103749	0.000186485	1	1	1	P06993	P06993 [148-160]		0	1505.84	High	High	0.0001311	1.338e-05	3.05
FALSE	High	[K].HQPDVIGLQETK.[V]		1.14272e-07	0.000186485	1	1	5	P09030	P09030 [25-36]		0	1364.72	High	High	0.0001311	4.667e-09	2.7
FALSE	High	[R].HQLVVTQLK.[K]		0.00239501	0.000186485	1	1	1	P77307	P77307 [249-257]		0	1065.64	High	High	0.0001311	0.0005181	1.2
FALSE	High	[R].HQQADLSLVEAADKYAELEKEK.[A]		7.74478e-06	0.000186485	1	1	1	P0ADK8	P0ADK8 [21-42]		2	2515.27	High	High	0.0001311	6.438e-07	3.13
FALSE	High	[K].VDGAEVVVK.[R]		2.67279e-06	0.000186485	1	1	4	P0A8G6	P0A8G6 [29-37]		0	915.515	High	High	0.0001311	1.856e-07	2.74
FALSE	High	[K].HQLALTGDEDR.[L]		2.64287e-06	0.000186485	1	1	2	P00963	P00963 [263-273]		0	1254.61	High	High	0.0001311	1.829e-07	1.82
FALSE	High	[K].HQKPVPALNQPGGIVEK.[E]	1xclicked biotin 2PCA [N-Term]	3.70789e-09	0.000186485	1	1	3	P60624	P60624 [45-61]		0	2251.19	High	High	0.0001311	8.507e-11	3.11
FALSE	High	[K].HQKPVPALNQPGGIVEK.[E]		2.78654e-14	0.000186485	1	1	9	P60624	P60624 [45-61]		0	1812.01	High	High	0.0001311	2.643e-16	5.1
FALSE	High	[R].HQGTFDVAR.[A]		1.83303e-06	0.000186485	1	1	8	P23843	P23843 [431-439]		0	1030.51	High	High	0.0001311	1.196e-07	2.73
FALSE	High	[K].HQGNTIEIR.[Y]	1xclicked biotin 2PCA [N-Term]	0.0032983	0.000186485	1	1	1	P04982	P04982 [94-102]		0	1506.74	High	High	0.0001311	0.0007491	1.94
FALSE	High	[K].HQGNTIEIR.[Y]		8.76833e-07	0.000186485	1	1	7	P04982	P04982 [94-102]		0	1067.56	High	High	0.0001311	5.044e-08	2.64
FALSE	High	[K].HQLALTGDEDRLELEWHQALLR.[G]		2.91407e-13	0.000186485	1	1	4	P00963	P00963 [263-284]		1	2643.36	High	High	0.0001311	2.945e-15	5.25
FALSE	High	[R].HQQGQPLSLPVHVADAFR.[A]		4.42235e-15	0.000186485	1	1	10	P04825	P04825 [583-600]		0	2000.05	High	High	0.0001311	4.01e-17	5.56
FALSE	High	[K].HQQHLAQLPK.[I]		3.48328e-07	0.000186485	1	1	2	P23830	P23830 [10-19]		0	1199.66	High	High	0.0001311	1.725e-08	2.24
FALSE	High	[K].VDFDKDFFGK.[E]		3.38463e-05	0.000186485	1	1	8	P0A8M0	P0A8M0 [195-204]		1	1217.58	High	High	0.0001311	3.613e-06	2.82
FALSE	High	[K].VDEPLNVEGK.[A]		1.40692e-06	0.000186485	1	1	2	P10121	P10121 [282-291]		0	1099.56	High	High	0.0001311	8.785e-08	2.39
FALSE	High	[K].HSDIILKPLDGMGGASIFR.[V]	1xOxidation [M12]	0.000252466	0.000186485	1	1	1	P04425	P04425 [154-172]		0	2043.07	High	High	0.0001311	3.773e-05	2.48
FALSE	High	[K].HSDIILKPLDGMGGASIFR.[V]		6.01515e-08	0.000186485	1	1	2	P04425	P04425 [154-172]		0	2027.07	High	High	0.0001311	2.204e-09	3.95
FALSE	High	[K].VDFDADK.[L]		0.00139636	0.000186485	1	1	5	P0A7L0	P0A7L0 [178-184]		0	809.368	High	High	0.0001311	0.0002777	1.73
FALSE	High	[K].HSASFDICENGAK.[A]	1xCarbamidomethyl [C8]	0.00206953	0.000186485	1	1	1	P77561	P77561 [59-71]		0	1435.63	High	High	0.0001311	0.0004373	1.43
FALSE	High	[K].VDFDADKLK.[E]		0.000471516	0.000186485	1	1	7	P0A7L0	P0A7L0 [178-186]		1	1050.55	High	High	0.0001311	7.82e-05	1.46
FALSE	High	[R].HRYEVNNMLLK.[Q]		0.000292249	0.000186485	1	1	2	P0A7E5	P0A7E5 [469-479]		1	1416.74	High	High	0.0001311	4.477e-05	1.66
FALSE	High	[R].HRPGYDLTFSAPK.[S]		2.64209e-05	0.000186485	1	1	2	P14565	P14565 [76-88]		0	1488.76	High	High	0.0001311	2.698e-06	2.6
FALSE	High	[K].HRLDVQFDNVEEAIAMSAMYAANHLK.[G]		0.000649807	0.000186485	1	1	1	P21599	P21599 [352-377]		1	2973.43	High	High	0.0001311	0.0001135	2.73
FALSE	High	[R].HRGPDWSGIYASDNAILAHER.[L]		4.13231e-14	0.000186485	1	1	3	P22106	P22106 [30-50]		1	2365.14	High	High	0.0001311	3.974e-16	6.53
FALSE	High	[K].HQVNILYTAPTAIR.[A]	1xclicked biotin 2PCA [N-Term]	6.54697e-09	0.000186485	1	1	1	P27550	P27550 [349-362]		0	2036.06	High	High	0.0001311	1.658e-10	2.11
FALSE	High	[K].HQVNILYTAPTAIR.[A]		6.51392e-11	0.000186485	1	1	10	P27550	P27550 [349-362]		0	1596.89	High	High	0.0001311	7.622e-13	3.81
FALSE	High	[K].VDFDADKLKENLEALLVALK.[K]		1.14305e-08	0.000186485	1	1	4	P0A7L0	P0A7L0 [178-197]		2	2244.25	High	High	0.0001311	3.172e-10	3.54
FALSE	High	[K].HQVDNMVTEYR.[G]		0.000668347	0.000186485	1	1	2	P33790	P33790 [859-869]		0	1391.64	High	High	0.0001311	0.0001173	1.86
FALSE	High	[K].HQVALEINNSSFLHSR.[K]		2.41593e-07	0.000186485	1	1	4	P75914	P75914 [151-166]		0	1851.95	High	High	0.0001311	1.121e-08	4.41
FALSE	High	[K].VDGAEVVVK.[R]	1xclicked biotin 2PCA [N-Term]	0.00108418	0.000186485	1	1	1	P0A8G6	P0A8G6 [29-37]		0	1354.69	High	High	0.0001311	0.000206	2.15
FALSE	High	[K].HPELTDMVIFR.[E]	1xOxidation [M7]	6.8872e-09	0.000186485	1	1	8	P08200	P08200 [143-153]		0	1373.69	High	High	0.0001311	1.756e-10	2.47
FALSE	High	[K].HQFAQSLNYEIAK.[T]		8.30018e-12	0.000186485	1	1	7	P0A9M8	P0A9M8 [116-128]		0	1548.78	High	High	0.0001311	9.2e-14	5.54
FALSE	High	[K].VDGAWELSDNLK.[E]		1.56574e-06	0.000186485	1	1	1	P76578	P76578 [111-122]		0	1346.66	High	High	0.0001311	9.943e-08	2.44
FALSE	High	[K].HPLQLYSLGTPNGQK.[V]		0.000624713	0.000186485	1	1	2	Q46845	Q46845 [43-57]		0	1652.88	High	High	0.0001311	0.0001082	2.2
FALSE	High	[K].HPLFVTNVDDTRLDDIAAWTYR.[A]		4.12167e-05	0.000186485	1	1	1	P33602	P33602 [427-448]		1	2618.3	High	High	0.0001311	4.53e-06	1.85
FALSE	High	[K].HPLFVTNVDDTR.[L]		4.59224e-09	0.000186485	1	1	4	P33602	P33602 [427-438]		0	1413.71	High	High	0.0001311	1.094e-10	3.19
FALSE	High	[R].HPLAVSSLEELANGTFLPAIGEIDELDPK.[G]		1.24729e-18	0.000186485	1	1	4	P0AFG3	P0AFG3 [784-812]		0	3075.59	High	High	0.0001311	9.076e-21	8.69
FALSE	High	[R].HPHVFADSSAENSSEVLAR.[W]		1.61089e-07	0.000186485	1	1	1	P0AEY3	P0AEY3 [96-114]		0	2052.97	High	High	0.0001311	7.005e-09	2.49
FALSE	High	[K].HPHVELCDLLK.[L]	1xCarbamidomethyl [C7]	3.74554e-05	0.000186485	1	1	1	P0AAS7	P0AAS7 [9-19]		0	1360.7	High	High	0.0001311	4.065e-06	2.29
FALSE	High	[R].HPLVMGNWK.[L]		0.000407338	0.000186485	1	1	3	P0A858	P0A858 [3-11]		0	1081.56	High	High	0.0001311	6.606e-05	2.43
FALSE	High	[K].HPHAVLLLDEIEK.[A]		3.20215e-08	0.000186485	1	1	3	P0ABH9	P0ABH9 [556-568]		0	1513.84	High	High	0.0001311	1.056e-09	2.82
FALSE	High	[K].HPGLQVVPVVEQPEAGWR.[G]		6.93001e-11	0.000186485	1	1	2	P0AEN1	P0AEN1 [159-176]		0	1998.06	High	High	0.0001311	8.172e-13	3.6
FALSE	High	[R].HPGGFHLINAAAER.[R]		0.00158021	0.000186485	1	1	1	P77561	P77561 [600-613]		0	1489.77	High	High	0.0001311	0.0003194	2.17
FALSE	High	[R].HPFPGPGLGVR.[V]		4.87992e-05	0.000186485	1	1	8	P04079	P04079 [401-411]		0	1133.62	High	High	0.0001311	5.521e-06	3.2
FALSE	High	[R].VDGGAVANNFLMQFQSDILGTR.[V]		5.26399e-14	0.000186485	1	1	12	P0A6F3	P0A6F3 [409-430]		0	2353.16	High	High	0.0001311	5.08e-16	5.12
FALSE	High	[R].HPESLLAK.[T]		0.000142193	0.000186485	1	1	2	P39377	P39377 [112-119]		0	894.504	High	High	0.0001311	1.93e-05	1.61
FALSE	High	[K].HPEITTVPYDSYQNAK.[L]		1.09178e-05	0.000186485	1	1	3	P30859	P30859 [145-160]		0	1862.89	High	High	0.0001311	9.605e-07	2.71
FALSE	High	[K].HPGPLVVEGK.[L]		1.0443e-07	0.000186485	1	1	1	P17846	P17846 [5-14]		0	1032.58	High	High	0.0001311	4.218e-09	2.11
FALSE	High	[K].HPIYGK.[F]		0.00129066	0.000186485	1	1	13	P0AG63	P0AG63 [31-36]		0	714.393	High	High	0.0001311	0.0002534	1.63
FALSE	High	[K].HPIYTHFLSQEAQDVIGQVHPQTAPAR.[A]		9.1467e-17	0.000186485	1	1	2	P0AE37	P0AE37 [210-236]		0	3040.54	High	High	0.0001311	7.454e-19	6
FALSE	High	[K].HPNQALGLHLEGPWLNLVK.[K]		6.39756e-07	0.000186485	1	1	1	P0AF18	P0AF18 [121-139]		0	2136.17	High	High	0.0001311	3.502e-08	3.05
FALSE	High	[R].HQEINEWNR.[Q]		3.34674e-05	0.000186485	1	1	3	P0AAT4	P0AAT4 [299-307]		0	1225.57	High	High	0.0001311	3.562e-06	1.61
FALSE	High	[K].HQDLFAILGQLAER.[R]		2.30821e-05	0.000186485	1	1	4	P0AGG8	P0AGG8 [18-31]		0	1610.86	High	High	0.0001311	2.313e-06	2.41
FALSE	High	[R].HQDGDAAEQAALTMIASSTR.[R]		3.96362e-06	0.000186485	1	1	2	P31460	P31460 [204-223]		0	2072.97	High	High	0.0001311	2.938e-07	3.09
FALSE	High	[K].HQAEAHAAIDTFTK.[Y]		6.33314e-11	0.000186485	1	1	11	P0AFF6	P0AFF6 [348-361]		0	1539.76	High	High	0.0001311	7.376e-13	4.65
FALSE	High	[K].VDGDQIMYIIAR.[E]		2.61402e-07	0.000186485	1	1	3	P31120	P31120 [257-268]		0	1393.71	High	High	0.0001311	1.234e-08	2.87
FALSE	High	[K].HPYLEDR.[D]		0.000786788	0.000186485	1	1	3	P0ABA6	P0ABA6 [65-71]		0	929.448	High	High	0.0001311	0.0001418	2.21
FALSE	High	[K].HPVTPWGVQTK.[G]		1.23712e-09	0.000186485	1	1	8	P60422	P60422 [243-253]		0	1249.67	High	High	0.0001311	2.369e-11	3.83
FALSE	High	[R].HPVQALLEIIK.[-]		0.000668347	0.000186485	1	1	1	P77748	P77748 [1008-1018]		0	1260.77	High	High	0.0001311	0.0001175	1.49
FALSE	High	[K].HPVIAVTGSSGAGTTTTSLAFR.[K]		1.92994e-09	0.000186485	1	1	2	P0AEX5	P0AEX5 [5-26]		0	2131.11	High	High	0.0001311	3.974e-11	4.82
FALSE	High	[K].HPTFVEGDIR.[N]		8.91217e-05	0.000186485	1	1	7	P09147	P09147 [51-60]		0	1170.59	High	High	0.0001311	1.121e-05	1.19
FALSE	High	[R].HPSFTVVSEQIK.[T]		0.000208496	0.000186485	1	1	2	P14565	P14565 [830-841]		0	1371.73	High	High	0.0001311	3.018e-05	1.4
FALSE	High	[K].HPSEIVNVGDEITVK.[V]		6.67173e-16	0.000186485	1	1	8	P0AG67	P0AG67 [230-244]		0	1636.85	High	High	0.0001311	5.757e-18	5.57
FALSE	High	[R].HPQRPYTLDYVR.[L]		7.61264e-05	0.000186485	1	1	4	P0ABD5	P0ABD5 [69-80]		0	1544.8	High	High	0.0001311	9.318e-06	1.54
FALSE	High	[K].HPQQEFLQVDTSK.[I]		2.68708e-05	0.000186485	1	1	1	P0A6H1	P0A6H1 [230-242]		0	1556.77	High	High	0.0001311	2.757e-06	2.79
FALSE	High	[R].HPQEQLAAVAPLLCAGITTYSPLR.[H]	1xCarbamidomethyl [C14]	1.38533e-11	0.000186485	1	1	1	P75691	P75691 [145-168]		0	2606.38	High	High	0.0001311	1.55e-13	4.61
FALSE	High	[R].HQFAPGATVLYK.[G]		2.48418e-06	0.000186485	1	1	2	P62558	P62558 [279-290]		0	1331.71	High	High	0.0001311	1.71e-07	2.57
FALSE	High	[K].KAVIPVAGLGTR.[M]		0.00327985	0.000186485	1	1	1	P0AEP3	P0AEP3 [10-21]		1	1181.74	High	High	0.0001311	0.0007454	2.08
FALSE	High	[K].KAVIPVAGLGTR.[M]	1xclicked biotin 2PCA [N-Term]	5.6809e-05	0.000186485	1	1	2	P0AEP3	P0AEP3 [10-21]		1	1620.92	High	High	0.0001311	6.605e-06	1.61
FALSE	High	[R].VAVEAGIADYWYK.[Y]	1xclicked biotin 2PCA [N-Term]	3.5626e-07	0.000186485	2	2	1	P27302; P33570	P27302 [609-621]; P33570 [608-620]		0	1923.92	High	High	0.0001311	1.771e-08	3.19
FALSE	High	[K].IALVTGASR.[G]	1xclicked biotin 2PCA [N-Term]	0.000631782	0.000186485	1	1	2	P0AEK2	P0AEK2 [7-15]		0	1326.71	High	High	0.0001311	0.0001098	1.99
FALSE	High	[K].TVAAMDVLAPGIGEIIGGSQR.[E]	1xclicked biotin 2PCA [N-Term]	4.82529e-05	0.000186485	1	1	1	P0A8M0	P0A8M0 [376-396]		0	2494.27	High	High	0.0001311	5.446e-06	2.38
FALSE	High	[R].LAIVPDHPLLK.[D]	1xclicked biotin 2PCA [N-Term]	2.40168e-06	0.000186485	1	1	1	P30850	P30850 [97-107]		0	1654.92	High	High	0.0001311	1.641e-07	2.34
FALSE	High	[R].LAIVPDHPLLK.[D]		0.00244942	0.000186485	1	1	1	P30850	P30850 [97-107]		0	1215.75	High	High	0.0001311	0.0005308	1.67
FALSE	High	[K].IAIVNMGSLFQQVAQK.[T]		0.000910703	0.000186485	1	1	1	P0AEU7	P0AEU7 [24-39]		0	1746.96	High	High	0.0001311	0.0001689	1.5
FALSE	High	[K].LAIVGRPNVGK.[S]		0.000430917	0.000186485	1	1	1	P0A6P5	P0A6P5 [205-215]		0	1123.69	High	High	0.0001311	7.05e-05	1.26
FALSE	High	[K].TVAAMDVLAPGIGEIIGGSQR.[E]		0.00311829	0.000186485	1	1	2	P0A8M0	P0A8M0 [376-396]		0	2055.09	High	High	0.0001311	0.000701	2.08
FALSE	High	[R].LAIMAGYQESR.[Y]	1xOxidation [M4]; 1xclicked biotin 2PCA [N-Term]	0.000382887	0.000186485	1	1	1	P34210	P34210 [148-158]		0	1693.79	High	High	0.0001311	6.152e-05	2.01
FALSE	High	[R].LAIMAGYQESR.[Y]	1xOxidation [M4]	5.33981e-05	0.000186485	1	1	2	P34210	P34210 [148-158]		0	1254.61	High	High	0.0001311	6.137e-06	1.8
FALSE	High	[R].IAILTVSNR.[R]	1xclicked biotin 2PCA [N-Term]	0.000276256	0.000186485	1	1	1	P0AEZ9	P0AEZ9 [13-21]		0	1425.78	High	High	0.0001311	4.183e-05	1.37
FALSE	High	[R].IAILTVSNR.[R]		0.000474176	0.000186485	1	1	1	P0AEZ9	P0AEZ9 [13-21]		0	986.599	High	High	0.0001311	7.871e-05	2.03
FALSE	High	[R].LALIGEK.[M]	1xclicked biotin 2PCA [N-Term]	0.0024085	0.000186485	1	1	1	P21170	P21170 [182-188]		0	1182.65	High	High	0.0001311	0.0005217	1
FALSE	High	[K].TVEWYLSNTK.[W]		0.000479543	0.000186485	1	1	1	P37759	P37759 [330-339]		0	1240.62	High	High	0.0001311	7.959e-05	1.93
FALSE	High	[K].LALLEQR.[I]	1xclicked biotin 2PCA [N-Term]	0.00196748	0.000186485	1	1	1	Q46868	Q46868 [66-72]		0	1281.69	High	High	0.0001311	0.0004119	1.16
FALSE	High	[R].LAIMAGYQESR.[Y]	1xclicked biotin 2PCA [N-Term]	7.96586e-06	0.000186485	1	1	2	P34210	P34210 [148-158]		0	1677.8	High	High	0.0001311	6.665e-07	2.62
FALSE	High	[K].LAMQVVVLR.[D]		0.000242713	0.000186485	1	1	1	P00961	P00961 [614-622]		0	1028.63	High	High	0.0001311	3.604e-05	1.73
FALSE	High	[K].LAMQVVVLR.[D]	1xclicked biotin 2PCA [N-Term]	2.54e-05	0.000186485	1	1	2	P00961	P00961 [614-622]		0	1467.81	High	High	0.0001311	2.574e-06	2.16
FALSE	High	[K].LANAVGIGAVK.[Y]		0.000463622	0.000186485	1	1	1	P11875	P11875 [420-430]		0	1012.61	High	High	0.0001311	7.668e-05	1.24
FALSE	High	[K].LASTWQGIR.[A]		0.000223064	0.000186485	1	1	1	P0A870	P0A870 [133-141]		0	1031.56	High	High	0.0001311	3.257e-05	2.2
FALSE	High	[K].LASTWEGIR.[A]		0.000786788	0.000186485	1	1	1	P0A867	P0A867 [132-140]		0	1032.55	High	High	0.0001311	0.0001417	1.53
FALSE	High	[R].LASLSSALLNSALQK.[W]	1xclicked biotin 2PCA [N-Term]	0.00187044	0.000186485	1	1	1	P09546	P09546 [630-644]		0	1955.05	High	High	0.0001311	0.0003886	1.56
FALSE	High	[K].LASILAK.[L]	1xclicked biotin 2PCA [N-Term]	0.000353878	0.000186485	1	1	1	P0A9Q5	P0A9Q5 [270-276]		0	1154.65	High	High	0.0001311	5.596e-05	2.21
FALSE	High	[K].LASGLYTWLPTGVR.[V]	1xclicked biotin 2PCA [N-Term]	0.000255324	0.000186485	1	1	1	P16659	P16659 [35-48]		0	1973.02	High	High	0.0001311	3.815e-05	2.63
FALSE	High	[R].IAQTLLNLAK.[Q]	1xclicked biotin 2PCA [N-Term]	2.58476e-07	0.000186485	1	1	1	P0ACJ8	P0ACJ8 [144-153]		0	1523.85	High	High	0.0001311	1.215e-08	1.66
FALSE	High	[R].TTLPDSAHVASASTIPNR.[D]	1xclicked biotin 2PCA [N-Term]	5.91105e-06	0.000186485	1	1	1	P75818	P75818 [97-114]		0	2277.12	High	High	0.0001311	4.688e-07	2.41
FALSE	High	[K].TTLTAAITTVLAK.[T]		9.43673e-08	0.000186485	1	2	12	P0CE48	P0CE48 [26-38]		0	1303.78	High	High	0.0001311	3.737e-09	3.36
FALSE	High	[K].TTLTAAITTVLAK.[T]	1xclicked biotin 2PCA [N-Term]	3.0958e-08	0.000186485	1	2	8	P0CE48	P0CE48 [26-38]		0	1742.96	High	High	0.0001311	1.016e-09	3.46
FALSE	High	[R].TTPSIIAYTQDGETLVGQPAK.[R]		6.4792e-12	0.000186485	1	1	3	P0A6Y8	P0A6Y8 [35-55]		0	2190.13	High	High	0.0001311	7.132e-14	3.2
FALSE	High	[K].TTSSAAIATGLAQK.[G]		3.83417e-08	0.000186485	1	1	4	P0AEZ3	P0AEZ3 [17-30]		0	1319.72	High	High	0.0001311	1.31e-09	3.24
FALSE	High	[R].LANELSDAAENK.[G]	1xclicked biotin 2PCA [N-Term]	5.19619e-08	0.000186485	1	1	3	P02359	P02359 [120-131]		0	1713.8	High	High	0.0001311	1.861e-09	2.73
FALSE	High	[R].LANELSDAAENK.[G]		4.9409e-09	0.000186485	1	1	3	P02359	P02359 [120-131]		0	1274.62	High	High	0.0001311	1.191e-10	3.24
FALSE	High	[K].LANEGFVAR.[A]	1xclicked biotin 2PCA [N-Term]	0.00153641	0.000186485	1	1	1	P07118	P07118 [910-918]		0	1415.7	High	High	0.0001311	0.0003097	1.67
FALSE	High	[K].LANEGFVAR.[A]		0.000735426	0.000186485	1	1	1	P07118	P07118 [910-918]		0	976.521	High	High	0.0001311	0.0001317	1.75
FALSE	High	[R].LAIFHLR.[K]	1xclicked biotin 2PCA [N-Term]	0.00135765	0.000186485	1	1	1	P00452	P00452 [84-90]		0	1308.71	High	High	0.0001311	0.0002674	1.33
FALSE	High	[K].LATAVAHLIGR.[S]	1xclicked biotin 2PCA [N-Term]	5.65238e-07	0.000186485	1	1	1	P76621	P76621 [114-124]		0	1560.86	High	High	0.0001311	3.032e-08	2.33
FALSE	High	[K].IALESVLLGDKE.[-]	1xclicked biotin 2PCA [N-Term]	6.15388e-09	0.000186485	1	1	2	P0ABP8	P0ABP8 [228-239]		1	1725.9	High	High	0.0001311	1.544e-10	2.43
FALSE	High	[K].IALASPDMIR.[S]		6.18139e-05	0.000186485	1	1	1	P0A8T7	P0A8T7 [22-31]		0	1086.6	High	High	0.0001311	7.303e-06	2.23
FALSE	High	[K].LAEVLAAANAR.[A]		2.18187e-05	0.000186485	1	1	4	P0A7R1	P0A7R1 [58-68]		0	1098.63	High	High	0.0001311	2.158e-06	2.81
FALSE	High	[R].LAEVEPALAEVAHK.[L]	1xclicked biotin 2PCA [N-Term]	4.03457e-09	0.000186485	1	1	1	P0A6J5	P0A6J5 [172-185]		0	1915.98	High	High	0.0001311	9.418e-11	3.65
FALSE	High	[R].LAEVEPALAEVAHK.[L]		0.000910703	0.000186485	1	1	1	P0A6J5	P0A6J5 [172-185]		0	1476.81	High	High	0.0001311	0.0001679	1.89
FALSE	High	[K].LAEVASEYLR.[K]		3.2356e-05	0.000186485	1	1	1	P0AGE0	P0AGE0 [64-73]		0	1150.61	High	High	0.0001311	3.417e-06	1.99
FALSE	High	[K].IAEQEGIAEDGYR.[L]		6.32413e-06	0.000186485	1	1	1	P0ACE7	P0ACE7 [72-84]		0	1450.68	High	High	0.0001311	5.076e-07	2.09
FALSE	High	[K].TVINQVTYLPIASEVTDVNR.[Y]		3.54053e-05	0.000186485	1	1	1	P23843	P23843 [242-261]		0	2232.19	High	High	0.0001311	3.806e-06	3.08
FALSE	High	[K].LAEVLAAANAR.[A]	1xclicked biotin 2PCA [N-Term]	1.63879e-08	0.000186485	1	1	3	P0A7R1	P0A7R1 [58-68]		0	1537.81	High	High	0.0001311	4.852e-10	3.41
FALSE	High	[K].IAELAGFSVPENTK.[I]	1xclicked biotin 2PCA [N-Term]	1.044e-06	0.000186485	1	1	1	P0A9Q7	P0A9Q7 [304-317]		0	1914.95	High	High	0.0001311	6.195e-08	2.5
FALSE	High	[R].TVMPVALEK.[Q]	1xclicked biotin 2PCA [N-Term]	0.000271631	0.000186485	1	1	1	P23256	P23256 [134-142]		0	1426.73	High	High	0.0001311	4.118e-05	2.2
FALSE	High	[K].TVNMMELIR.[N]		0.0010781	0.000186485	1	1	2	P0ABB4	P0ABB4 [157-165]		0	1106.57	High	High	0.0001311	0.0002048	1.74
FALSE	High	[K].TVPMFNEALAELNK.[I]		3.74667e-06	0.000186485	1	1	2	P0A7V0	P0A7V0 [46-59]		0	1576.8	High	High	0.0001311	2.758e-07	2.68
FALSE	High	[K].IAEAAVVGIPHNIK.[G]	1xclicked biotin 2PCA [N-Term]	1.47257e-08	0.000186485	1	1	1	P27550	P27550 [542-555]		0	1871.01	High	High	0.0001311	4.276e-10	3.34
FALSE	High	[K].IAEAAVVGIPHNIK.[G]		0.00242206	0.000186485	1	1	2	P27550	P27550 [542-555]		0	1431.83	High	High	0.0001311	0.0005258	1.72
FALSE	High	[K].LADSGLNIIAAK.[G]	1xclicked biotin 2PCA [N-Term]	8.48677e-11	0.000186485	1	1	3	P0A836	P0A836 [361-372]		0	1624.86	High	High	0.0001311	1.033e-12	3.79
FALSE	High	[K].IAELAGFSVPENTK.[I]		1.22878e-05	0.000186485	1	1	2	P0A9Q7	P0A9Q7 [304-317]		0	1475.77	High	High	0.0001311	1.102e-06	2.3
FALSE	High	[K].TVLHLIPSGILR.[E]	1xclicked biotin 2PCA [N-Term]	1.55695e-06	0.000186485	1	1	1	P0A7D4	P0A7D4 [51-62]		0	1758	High	High	0.0001311	9.897e-08	2.85
FALSE	High	[K].TVLHLIPSGILR.[E]		1.93861e-05	0.000186485	1	1	1	P0A7D4	P0A7D4 [51-62]		0	1318.82	High	High	0.0001311	1.886e-06	2.24
FALSE	High	[R].LAFAGLK.[YF]		0.00254764	0.000186485	2	4	2	P02931; P21420	P02931 [105-111]; P21420 [100-106]		0	719.445	High	High	0.0001311	0.0005553	1.66
FALSE	High	[R].LAIALAQEGGIGFIHK.[N]	1xclicked biotin 2PCA [N-Term]	9.87702e-10	0.000186485	1	1	2	P0ADG7	P0ADG7 [57-72]		0	2077.12	High	High	0.0001311	1.823e-11	4.29
FALSE	High	[K].LAIAASSLWK.[K]	1xclicked biotin 2PCA [N-Term]	9.92713e-08	0.000186485	1	1	4	P23843	P23843 [400-409]		0	1498.8	High	High	0.0001311	3.974e-09	2.52
FALSE	High	[K].LAIAASSLWK.[K]		9.91813e-05	0.000186485	1	1	2	P23843	P23843 [400-409]		0	1059.62	High	High	0.0001311	1.267e-05	2.58
FALSE	High	[R].TVFLQIK.[N]	1xclicked biotin 2PCA [N-Term]	0.0032983	0.000186485	1	1	1	P13979	P13979 [53-59]		0	1287.7	High	High	0.0001311	0.0007463	1.71
FALSE	High	[R].IAHWVGQGATISDR.[V]	1xclicked biotin 2PCA [N-Term]	7.24098e-07	0.000186485	1	1	1	P0A7T3	P0A7T3 [57-70]		0	1949.96	High	High	0.0001311	4.05e-08	2.74
FALSE	High	[K].LAGITVPDR.[V]		0.00121324	0.000186485	1	1	1	P33599	P33599 [290-298]		0	941.541	High	High	0.0001311	0.0002358	1.74
FALSE	High	[R].TVGAGVVAK.[V]		0.000181129	0.000186485	1	2	6	P0CE48	P0CE48 [383-391]		0	801.483	High	High	0.0001311	2.563e-05	1.38
FALSE	High	[R].IAGINIPDHK.[H]		0.00283447	0.000186485	1	1	2	P0A7S9	P0A7S9 [4-13]		0	1077.61	High	High	0.0001311	0.0006273	1.63
FALSE	High	[R].TVGAGVVAK.[V]	1xclicked biotin 2PCA [N-Term]	1.45483e-05	0.000186485	1	2	4	P0CE48	P0CE48 [383-391]		0	1240.66	High	High	0.0001311	1.343e-06	2.41
FALSE	High	[K].LAGGVAVIK.[V]	1xclicked biotin 2PCA [N-Term]	1.27171e-07	0.000186485	1	1	4	P0A6F5	P0A6F5 [372-380]		0	1266.71	High	High	0.0001311	5.303e-09	2.19
FALSE	High	[K].LAGGVAVIK.[V]		8.9151e-06	0.000186485	1	1	4	P0A6F5	P0A6F5 [372-380]		0	827.535	High	High	0.0001311	7.601e-07	1.38
FALSE	High	[R].TVIGFGSPNK.[A]		0.000471516	0.000186485	1	1	1	P33570	P33570 [244-253]		0	1019.55	High	High	0.0001311	7.838e-05	1.77
FALSE	High	[K].LAFEPGVIPELLK.[L]	1xclicked biotin 2PCA [N-Term]	5.33981e-05	0.000186485	1	1	1	P06987	P06987 [30-42]		0	1865.01	High	High	0.0001311	6.153e-06	2.29
FALSE	High	[R].LAFDEFDELAGDR.[A]		3.11151e-06	0.000186485	1	1	2	P0ABD5	P0ABD5 [81-93]		0	1497.69	High	High	0.0001311	2.219e-07	2.84
FALSE	High	[R].LAFAGLK.[YF]	1xclicked biotin 2PCA [N-Term]	0.000527681	0.000186485	2	4	2	P02931; P21420	P02931 [105-111]; P21420 [100-106]		0	1158.62	High	High	0.0001311	8.894e-05	1.87
FALSE	High	[K].IALESVLLGDKE.[-]		3.0594e-06	0.000186485	1	1	1	P0ABP8	P0ABP8 [228-239]		1	1286.72	High	High	0.0001311	2.182e-07	3.2
FALSE	High	[K].LADSGLNIIAAK.[G]		8.72407e-09	0.000186485	1	1	2	P0A836	P0A836 [361-372]		0	1185.68	High	High	0.0001311	2.325e-10	2.95
FALSE	High	[R].IATAVPDKNDTVK.[V]	1xclicked biotin 2PCA [N-Term]	2.29525e-05	0.000186485	1	1	1	P23857	P23857 [52-64]		1	1810.93	High	High	0.0001311	2.29e-06	3.23
FALSE	High	[K].LATAWEGFTK.[G]	1xclicked biotin 2PCA [N-Term]	4.96597e-07	0.000186485	1	1	1	P09373	P09373 [8-17]		0	1562.76	High	High	0.0001311	2.604e-08	2.31
FALSE	High	[R].LDDIAAWTYR.[A]		3.87421e-05	0.000186485	1	1	2	P33602	P33602 [439-448]		0	1223.61	High	High	0.0001311	4.224e-06	2.73
FALSE	High	[K].TSLLDYIR.[S]		0.000590534	0.000186485	1	1	1	P0A705	P0A705 [405-412]		0	980.541	High	High	0.0001311	0.0001013	1.91
FALSE	High	[K].IDDGQMGVILK.[R]		5.52324e-05	0.000186485	1	1	1	P77718	P77718 [255-265]		0	1188.63	High	High	0.0001311	6.378e-06	1.87
FALSE	High	[R].IDDEVTVK.[R]		0.000235978	0.000186485	1	1	1	P0A7C2	P0A7C2 [149-156]		0	918.478	High	High	0.0001311	3.496e-05	1.49
FALSE	High	[R].IDDEQIFYLR.[S]		8.9151e-06	0.000186485	1	1	1	P77689	P77689 [367-376]		0	1311.66	High	High	0.0001311	7.59e-07	2.9
FALSE	High	[K].IDAVVASNDATAGGAIQALSAQGLSGK.[V]		4.12644e-09	0.000186485	1	1	2	P37387	P37387 [212-238]		0	2485.29	High	High	0.0001311	9.699e-11	3.21
FALSE	High	[R].IDDIDLNLEDFVQR.[V]		1.52402e-10	0.000186485	1	1	3	P00959	P00959 [368-381]		0	1704.84	High	High	0.0001311	2.05e-12	4.11
FALSE	High	[R].IDAVNEYNQK.[V]		4.56257e-06	0.000186485	1	1	4	P77804	P77804 [200-209]		0	1193.58	High	High	0.0001311	3.469e-07	2.59
FALSE	High	[R].IDAQGGSGIQTVTDLHQLLK.[M]		1.21502e-05	0.000186485	1	1	1	P78055	P78055 [135-154]		0	2094.12	High	High	0.0001311	1.092e-06	3.48
FALSE	High	[K].LDAPLIVVATQGGK.[S]		5.16555e-07	0.000186485	1	1	2	P0AD61	P0AD61 [369-382]		0	1381.8	High	High	0.0001311	2.724e-08	2.89
FALSE	High	[R].LDALVNAAGILR.[M]		5.34299e-07	0.000186485	1	1	1	P15047	P15047 [73-84]		0	1225.73	High	High	0.0001311	2.841e-08	2.75
FALSE	High	[K].IDAIISSLSITDK.[R]		3.42397e-06	0.000186485	1	1	1	P09551	P09551 [86-98]		0	1375.77	High	High	0.0001311	2.48e-07	2.36
FALSE	High	[K].IDAIIKPFK.[L]		0.000646162	0.000186485	1	1	1	P0A9Z1	P0A9Z1 [4-12]		0	1044.65	High	High	0.0001311	0.000113	1.92
FALSE	High	[R].TSQYLLSTLK.[E]		0.00016553	0.000186485	1	1	1	P16659	P16659 [3-12]		0	1153.65	High	High	0.0001311	2.306e-05	1.73
FALSE	High	[R].IDAVAFVESIPFSETR.[G]		2.7967e-07	0.000186485	1	1	6	P0AGC3	P0AGC3 [597-612]		0	1780.91	High	High	0.0001311	1.331e-08	3.26
FALSE	High	[R].LDDNAVWTGWR.[L]		0.000160034	0.000186485	1	1	1	P75745	P75745 [81-91]		0	1332.63	High	High	0.0001311	2.22e-05	2.45
FALSE	High	[K].LDDNTIEISVTPNR.[A]		4.03342e-08	0.000186485	1	1	2	P07395	P07395 [153-166]		0	1586.8	High	High	0.0001311	1.388e-09	3.02
FALSE	High	[R].LDDTSSEFNTQR.[V]		1.39982e-08	0.000186485	1	1	4	P0AC41	P0AC41 [499-510]		0	1412.63	High	High	0.0001311	4.022e-10	3.7
FALSE	High	[R].IDEVLAPFVTASYNK.[H]		1.1813e-05	0.000186485	1	1	1	P28903	P28903 [228-242]		0	1666.87	High	High	0.0001311	1.056e-06	2.91
FALSE	High	[K].IDEVFIGSCMTNIGHFR.[A]	1xCarbamidomethyl [C9]; 1xOxidation [M10]	1.30104e-08	0.000186485	1	1	3	P36683	P36683 [702-718]		0	2011.94	High	High	0.0001311	3.701e-10	2.5
FALSE	High	[K].IDEVFIGSCMTNIGHFR.[A]	1xCarbamidomethyl [C9]	2.2222e-10	0.000186485	1	1	3	P36683	P36683 [702-718]		0	1995.94	High	High	0.0001311	3.186e-12	4.16
FALSE	High	[R].IDETIAQVTGSAHVGNLYVNR.[N]		1.25255e-13	0.000186485	1	1	2	P09546	P09546 [1056-1076]		0	2257.16	High	High	0.0001311	1.242e-15	4.08
FALSE	High	[R].IDESGFDIR.[L]		0.000387221	0.000186485	1	1	1	P0AG07	P0AG07 [165-173]		0	1051.51	High	High	0.0001311	6.228e-05	2.51
FALSE	High	[K].IDEIPFDFER.[R]		0.00052472	0.000186485	1	1	1	P0ABB8	P0ABB8 [440-449]		0	1280.62	High	High	0.0001311	8.876e-05	2.18
FALSE	High	[K].IDELNGWIYDTVNNGVYK.[A]		0.000561374	0.000186485	1	1	2	P42620	P42620 [179-196]		0	2113.02	High	High	0.0001311	9.579e-05	1.93
FALSE	High	[R].IDELMQK.[L]		0.00263494	0.000186485	1	1	1	P0A8H6	P0A8H6 [136-142]		0	876.45	High	High	0.0001311	0.0005772	1.81
FALSE	High	[R].LDEFETVGNTIR.[A]		2.11003e-06	0.000186485	1	1	3	P0A9A6	P0A9A6 [272-283]		0	1393.7	High	High	0.0001311	1.414e-07	2
FALSE	High	[R].TSHITVVVSDR.[-]		2.657e-05	0.000186485	1	1	7	P61175	P61175 [100-110]		0	1213.65	High	High	0.0001311	2.727e-06	1.91
FALSE	High	[R].TSHITVVVSDR.[-]	1xclicked biotin 2PCA [N-Term]	8.56784e-05	0.000186485	1	1	4	P61175	P61175 [100-110]		0	1652.83	High	High	0.0001311	1.066e-05	2.42
FALSE	High	[R].IDDVVDFLK.[N]		0.000841734	0.000186485	1	1	1	P18004	P18004 [593-601]		0	1063.57	High	High	0.0001311	0.0001541	2.38
FALSE	High	[R].LDDVVALIK.[G]		6.11219e-05	0.000186485	1	1	1	P23865	P23865 [300-308]		0	985.593	High	High	0.0001311	7.21e-06	1.98
FALSE	High	[K].IDDVAAAAGTVGYELMCALALR.[V]	1xCarbamidomethyl [C17]; 1xOxidation [M16]	0.000607383	0.000186485	1	1	1	P29012	P29012 [329-350]		0	2296.13	High	High	0.0001311	0.0001048	1.29
FALSE	High	[K].IDDVAAAAGTVGYELMCALALR.[V]	1xCarbamidomethyl [C17]	1.81251e-06	0.000186485	1	1	2	P29012	P29012 [329-350]		0	2280.14	High	High	0.0001311	1.185e-07	3.09
FALSE	High	[R].IDAFGLK.[A]		0.00296468	0.000186485	1	1	1	P39321	P39321 [1040-1046]		0	763.435	High	High	0.0001311	0.0006602	1.27
FALSE	High	[K].LATAWEGFTK.[G]		9.58876e-05	0.000186485	1	1	1	P09373	P09373 [8-17]		0	1123.58	High	High	0.0001311	1.219e-05	2.64
FALSE	High	[R].IDAAIAATR.[N]		0.000435795	0.000186485	1	1	2	Q46856	Q46856 [323-331]		0	901.51	High	High	0.0001311	7.126e-05	2.25
FALSE	High	[K].TTADYVDAGYWAASAIK.[E]		5.9495e-09	0.000186485	1	1	1	P23721	P23721 [92-108]		0	1802.86	High	High	0.0001311	1.486e-10	3.37
FALSE	High	[K].LAVNFGAEILK.[I]		4.71785e-05	0.000186485	1	1	2	P0A867	P0A867 [76-86]		0	1174.68	High	High	0.0001311	5.303e-06	2.6
FALSE	High	[R].IAVMWSEK.[S]	1xclicked biotin 2PCA [N-Term]	0.00189158	0.000186485	1	1	1	P0AD59	P0AD59 [95-102]		0	1402.68	High	High	0.0001311	0.0003939	1.37
FALSE	High	[R].LAVGEALTNIAATQIGDIK.[R]		0.00049601	0.000186485	1	1	1	P15254	P15254 [714-732]		0	1898.06	High	High	0.0001311	8.3e-05	1.89
FALSE	High	[K].LAVFAVR.[L]	1xclicked biotin 2PCA [N-Term]	0.00257642	0.000186485	1	1	1	P06149	P06149 [260-266]		0	1214.66	High	High	0.0001311	0.0005636	1.44
FALSE	High	[K].LAVELAK.[I]	1xclicked biotin 2PCA [N-Term]	0.000463622	0.000186485	1	1	1	P0AAI9	P0AAI9 [212-218]		0	1182.65	High	High	0.0001311	7.684e-05	1.76
FALSE	High	[R].LATQQSHIPAK.[T]	1xclicked biotin 2PCA [N-Term]	1.87423e-05	0.000186485	1	1	2	P0A6Y1	P0A6Y1 [10-20]		0	1632.84	High	High	0.0001311	1.809e-06	2.68
FALSE	High	[K].LAVNFGAEILK.[I]	1xclicked biotin 2PCA [N-Term]	1.76221e-06	0.000186485	1	1	2	P0A867	P0A867 [76-86]		0	1613.86	High	High	0.0001311	1.144e-07	2.05
FALSE	High	[K].LATPFAEGEALR.[L]		1.7322e-05	0.000186485	1	1	1	P30177	P30177 [187-198]		0	1274.67	High	High	0.0001311	1.648e-06	2.81
FALSE	High	[R].LATLPTYEEAIAR.[L]	1xclicked biotin 2PCA [N-Term]	3.09492e-07	0.000186485	1	1	7	P0A7J3	P0A7J3 [126-138]		0	1886.96	High	High	0.0001311	1.499e-08	2.88
FALSE	High	[R].LATLPTYEEAIAR.[L]		4.77273e-06	0.000186485	1	1	2	P0A7J3	P0A7J3 [126-138]		0	1447.78	High	High	0.0001311	3.655e-07	2.5
FALSE	High	[K].LATLLSDASR.[D]	1xclicked biotin 2PCA [N-Term]	2.56876e-05	0.000186485	1	1	1	P75818	P75818 [71-80]		0	1485.76	High	High	0.0001311	2.615e-06	1.92
FALSE	High	[K].LATLLSDASR.[D]		0.00091584	0.000186485	1	1	1	P75818	P75818 [71-80]		0	1046.58	High	High	0.0001311	0.0001693	1.14
FALSE	High	[K].LATGANALDTAAAIR.[A]		2.84352e-06	0.000186485	1	1	1	P31224	P31224 [293-307]		0	1428.78	High	High	0.0001311	1.998e-07	2.43
FALSE	High	[K].IATDPFVGNLTFFR.[V]	1xclicked biotin 2PCA [N-Term]	7.61264e-05	0.000186485	1	1	2	P0A6M8	P0A6M8 [324-337]		0	2037.02	High	High	0.0001311	9.307e-06	2.09
FALSE	High	[K].TTLAPNTQTASPR.[A]	1xclicked biotin 2PCA [N-Term]	0.00317124	0.000186485	1	1	1	P03023	P03023 [328-340]		0	1796.89	High	High	0.0001311	0.000716	1.47
FALSE	High	[K].LAVNIGLEILK.[L]	1xclicked biotin 2PCA [N-Term]	4.69137e-05	0.000186485	1	1	1	P0A870	P0A870 [77-87]		0	1621.92	High	High	0.0001311	5.274e-06	1.83
FALSE	High	[K].LAVPLIK.[N]		0.00167158	0.000186485	1	1	1	P37744	P37744 [272-278]		0	753.523	High	High	0.0001311	0.0003421	1.77
FALSE	High	[K].LAVPLIK.[N]	1xclicked biotin 2PCA [N-Term]	0.000385048	0.000186485	1	1	1	P37744	P37744 [272-278]		0	1192.7	High	High	0.0001311	6.19e-05	2.44
FALSE	High	[K].LCQMAINELR.[L]	1xCarbamidomethyl [C2]	0.000340209	0.000186485	1	1	2	P18843	P18843 [59-68]		0	1247.62	High	High	0.0001311	5.353e-05	1.34
FALSE	High	[K].LCITQSAVSQR.[I]	1xCarbamidomethyl [C2]	0.000482249	0.000186485	1	1	1	P0A8S1	P0A8S1 [28-38]		0	1262.65	High	High	0.0001311	8.043e-05	1.83
FALSE	High	[R].LCGSSMQALHDAAR.[M]	1xCarbamidomethyl [C2]; 1xOxidation [M6]	0.00052472	0.000186485	1	1	1	P21151	P21151 [90-103]		0	1532.69	High	High	0.0001311	8.844e-05	1.85
FALSE	High	[R].LCGSSMQALHDAAR.[M]	1xCarbamidomethyl [C2]	0.000298903	0.000186485	1	1	1	P21151	P21151 [90-103]		0	1516.7	High	High	0.0001311	4.596e-05	2.5
FALSE	High	[R].ICEHYVTVTQK.[L]	1xCarbamidomethyl [C2]	1.03784e-05	0.000186485	1	1	1	P0A715	P0A715 [37-47]		0	1377.68	High	High	0.0001311	9.048e-07	2.13
FALSE	High	[R].TTDVTGTIELPEGVEMVMPGDNIK.[M]		1.69557e-09	0.000186485	1	2	4	P0CE48	P0CE48 [335-358]		0	2546.24	High	High	0.0001311	3.43e-11	5.33
FALSE	High	[R].IAYNVEAAR.[V]	1xclicked biotin 2PCA [N-Term]	1.94955e-05	0.000186485	1	1	2	P0A7Z4	P0A7Z4 [183-191]		0	1445.71	High	High	0.0001311	1.89e-06	2.24
FALSE	High	[R].IAYNVEAAR.[V]		0.000985318	0.000186485	1	1	2	P0A7Z4	P0A7Z4 [183-191]		0	1006.53	High	High	0.0001311	0.000184	1.83
FALSE	High	[R].LAYDGLNYNTYR.[N]	1xclicked biotin 2PCA [N-Term]	0.00155378	0.000186485	1	1	1	P0ABZ6	P0ABZ6 [118-129]		0	1901.88	High	High	0.0001311	0.0003135	1.65
FALSE	High	[R].LAYDGLNYNTYR.[N]		1.22913e-06	0.000186485	1	1	1	P0ABZ6	P0ABZ6 [118-129]		0	1462.7	High	High	0.0001311	7.506e-08	2.63
FALSE	High	[R].IAVYSSLIK.[L]	1xclicked biotin 2PCA [N-Term]	4.53696e-06	0.000186485	1	1	2	P0AC38	P0AC38 [154-162]		0	1432.78	High	High	0.0001311	3.457e-07	2.54
FALSE	High	[R].TTDVTGTIELPEGVEMVMPGDNIK.[M]	1xOxidation [M]	1.92994e-09	0.000186485	1	2	3	P0CE48	P0CE48 [335-358]		0	2562.23	High	High	0.0001311	3.988e-11	3.75
FALSE	High	[R].TTDVTGTIELPEGVEMVMPGDNIK.[M]	1xclicked biotin 2PCA [N-Term]	1.35295e-07	0.000186485	1	2	1	P0CE48	P0CE48 [335-358]		0	2985.42	High	High	0.0001311	5.692e-09	3.84
FALSE	High	[R].TTDVTGTIELPEGVEMVMPGDNIK.[M]	1xOxidation [M16]; 1xclicked biotin 2PCA [N-Term]	0.0033543	0.000186485	1	2	1	P0CE48	P0CE48 [335-358]		0	3001.41	High	High	0.0001311	0.0007627	1.97
FALSE	High	[K].TTLAPNTQTASPR.[A]		0.00158911	0.000186485	1	1	1	P03023	P03023 [328-340]		0	1357.71	High	High	0.0001311	0.000322	1.65
FALSE	High	[R].IDAAFQDEVAASEGFLK.[Q]		1.97276e-07	0.000186485	1	1	2	P0AEU0	P0AEU0 [177-193]		0	1810.89	High	High	0.0001311	8.883e-09	2.87
FALSE	High	[K].IADQLIVGGGIANTFIAAQGHDVGK.[S]		3.27414e-07	0.000186485	1	1	1	P0A799	P0A799 [207-231]		0	2465.31	High	High	0.0001311	1.604e-08	2.87
FALSE	High	[K].TVPMFNEALAELNK.[I]	1xOxidation [M4]	4.36033e-05	0.000186485	1	1	1	P0A7V0	P0A7V0 [46-59]		0	1592.8	High	High	0.0001311	4.856e-06	1.82
FALSE	High	[K].LAATIAQLPDQIGAK.[G]	1xclicked biotin 2PCA [N-Term]	1.78318e-08	0.000186485	1	1	2	P02925	P02925 [254-268]		0	1949.04	High	High	0.0001311	5.332e-10	4.06
FALSE	High	[K].KLEHAVPMAK.[A]	1xclicked biotin 2PCA [N-Term]	0.00013068	0.000186485	1	1	2	P0A955	P0A955 [25-34]		1	1562.81	High	High	0.0001311	1.749e-05	1.57
FALSE	High	[K].VAIMPGYTYGEEGR.[G]		5.74521e-05	0.000186485	1	1	1	P23256	P23256 [348-361]		0	1542.73	High	High	0.0001311	6.681e-06	2.17
FALSE	High	[K].VAIMPGYTYGEEGR.[G]	1xclicked biotin 2PCA [N-Term]	2.9904e-05	0.000186485	1	1	1	P23256	P23256 [348-361]		0	1981.9	High	High	0.0001311	3.116e-06	3.34
FALSE	High	[R].KIDGIPALLDR.[A]	1xclicked biotin 2PCA [N-Term]	0.000327067	0.000186485	1	1	3	P37769	P37769 [68-78]		1	1649.89	High	High	0.0001311	5.116e-05	2.75
FALSE	High	[R].KIDGIPALLDR.[A]		0.000177097	0.000186485	1	1	8	P37769	P37769 [68-78]		1	1210.72	High	High	0.0001311	2.488e-05	2.02
FALSE	High	[K].KLADSGLNIIAAK.[G]	1xclicked biotin 2PCA [N-Term]	1.85379e-06	0.000186485	1	1	1	P0A836	P0A836 [360-372]		1	1752.96	High	High	0.0001311	1.215e-07	2.79
FALSE	High	[R].VALLSHSNFGSSDCPSSSK.[M]	1xCarbamidomethyl [C14]; 1xclicked biotin 2PCA [N-Term]	6.5026e-05	0.000186485	1	1	1	P76558	P76558 [629-647]		0	2419.09	High	High	0.0001311	7.755e-06	2.3
FALSE	High	[K].KLADSGLNIIAAK.[G]		5.7811e-07	0.000186485	1	1	2	P0A836	P0A836 [360-372]		1	1313.78	High	High	0.0001311	3.116e-08	2.46
FALSE	High	[K].VALPPDAVLTVTLSDASLADAPSK.[V]		0.00028414	0.000186485	1	1	2	P77717	P77717 [60-83]		0	2351.27	High	High	0.0001311	4.339e-05	1.63
FALSE	High	[K].KHQKPVPALNQPGGIVEK.[E]	1xclicked biotin 2PCA [N-Term]	0.000931426	0.000186485	1	1	2	P60624	P60624 [44-61]		1	2379.29	High	High	0.0001311	0.0001731	1.73
FALSE	High	[K].KHQKPVPALNQPGGIVEK.[E]		3.94137e-06	0.000186485	1	1	5	P60624	P60624 [44-61]		1	1940.11	High	High	0.0001311	2.928e-07	2.03
FALSE	High	[R].VALTGLTMAEK.[F]		3.66325e-06	0.000186485	1	1	2	P0ABB4	P0ABB4 [220-230]		0	1133.62	High	High	0.0001311	2.681e-07	2.65
FALSE	High	[R].KHITAGAK.[K]	1xclicked biotin 2PCA [N-Term]	0.00242206	0.000186485	1	1	4	P0A9B2	P0A9B2 [108-115]		1	1264.67	High	High	0.0001311	0.0005243	2.19
FALSE	High	[R].KHFESTPDTPEIIATIHGEGYR.[F]		0.0007313	0.000186485	1	1	1	P0A9Q1	P0A9Q1 [210-231]		1	2498.23	High	High	0.0001311	0.0001304	3.09
FALSE	High	[R].KIAAGDTSNLGDTSTLADPGVVEK.[L]		1.75232e-06	0.000186485	1	1	1	P27550	P27550 [617-640]		1	2359.2	High	High	0.0001311	1.133e-07	2.2
FALSE	High	[R].VALLSHSNFGSSDCPSSSK.[M]	1xCarbamidomethyl [C14]	2.28499e-09	0.000186485	1	1	1	P76558	P76558 [629-647]		0	1979.91	High	High	0.0001311	4.859e-11	3.43
FALSE	High	[K].KLIDATFADR.[V]	1xclicked biotin 2PCA [N-Term]	3.32795e-05	0.000186485	1	1	1	P77581	P77581 [89-98]		1	1588.81	High	High	0.0001311	3.537e-06	2.68
FALSE	High	[R].VAIKGPLTTPVGGGIR.[S]	1xclicked biotin 2PCA [N-Term]	2.94287e-08	0.000186485	1	1	1	P08200	P08200 [97-112]		1	1975.11	High	High	0.0001311	9.586e-10	3.87
FALSE	High	[K].VALAENDLHVPTFTK.[L]	1xclicked biotin 2PCA [N-Term]	0.000102012	0.000186485	1	1	1	P33599	P33599 [111-125]		0	2094.06	High	High	0.0001311	1.305e-05	2.11
FALSE	High	[K].VAIANVLK.[E]		0.00116641	0.000186485	1	1	1	P0A7W7	P0A7W7 [34-41]		0	827.535	High	High	0.0001311	0.0002247	1.57
FALSE	High	[K].VAIANVLK.[E]	1xclicked biotin 2PCA [N-Term]	7.70131e-06	0.000186485	1	1	1	P0A7W7	P0A7W7 [34-41]		0	1266.71	High	High	0.0001311	6.404e-07	2.71
FALSE	High	[R].KLQELGATR.[L]	1xclicked biotin 2PCA [N-Term]	0.000138247	0.000186485	1	1	2	P0C018	P0C018 [17-25]		1	1454.77	High	High	0.0001311	1.865e-05	2.2
FALSE	High	[K].KLNKPDLQVK.[L]	1xclicked biotin 2PCA [N-Term]	0.00101914	0.000186485	1	1	1	P37902	P37902 [80-89]		1	1621.9	High	High	0.0001311	0.0001924	1.14
FALSE	High	[R].KLLTGDSPFAANALGK.[L]		0.00202354	0.000186485	1	1	1	P31658	P31658 [256-271]		1	1602.88	High	High	0.0001311	0.0004266	1.81
FALSE	High	[K].KLLPWIDGLLDAGEK.[H]	1xclicked biotin 2PCA [N-Term]	0.000160034	0.000186485	1	1	1	P0AB71	P0AB71 [115-129]		1	2107.12	High	High	0.0001311	2.208e-05	2.36
FALSE	High	[K].KLLPWIDGLLDAGEK.[H]		0.000273164	0.000186485	1	1	1	P0AB71	P0AB71 [115-129]		1	1667.94	High	High	0.0001311	4.125e-05	1.89
FALSE	High	[K].VALDPLTGPMPYQGR.[E]		6.9241e-08	0.000186485	1	1	1	P0A836	P0A836 [147-161]		0	1614.83	High	High	0.0001311	2.601e-09	2.83
FALSE	High	[K].VALDPLTGPMPYQGR.[E]	1xclicked biotin 2PCA [N-Term]	0.000239997	0.000186485	1	1	1	P0A836	P0A836 [147-161]		0	2054.01	High	High	0.0001311	3.55e-05	1.97
FALSE	High	[K].KIIGEQLGVK.[Q]	1xclicked biotin 2PCA [N-Term]	1.16807e-05	0.000186485	1	1	2	P0A6A8	P0A6A8 [10-19]		1	1523.85	High	High	0.0001311	1.041e-06	1.59
FALSE	High	[K].KIIGEQLGVK.[Q]		3.2356e-05	0.000186485	1	1	4	P0A6A8	P0A6A8 [10-19]		1	1084.67	High	High	0.0001311	3.425e-06	1.81
FALSE	High	[R].KLLDYLK.[R]	1xclicked biotin 2PCA [N-Term]	6.91795e-05	0.000186485	1	1	2	P0ADZ4	P0ADZ4 [65-71]		1	1331.73	High	High	0.0001311	8.312e-06	2.16
FALSE	High	[R].KLLDEGR.[A]	1xclicked biotin 2PCA [N-Term]	0.000719061	0.000186485	1	2	4	P0CE48	P0CE48 [264-270]		1	1269.65	High	High	0.0001311	0.0001277	1.67
FALSE	High	[R].VAIKGPLTTPVGGGIR.[S]		4.14494e-05	0.000186485	1	1	2	P08200	P08200 [97-112]		1	1535.93	High	High	0.0001311	4.582e-06	1.35
FALSE	High	[R].VALTGLTMAEK.[F]	1xOxidation [M8]	0.00277153	0.000186485	1	1	1	P0ABB4	P0ABB4 [220-230]		0	1149.62	High	High	0.0001311	0.0006131	1.38
FALSE	High	[K].VAFTALVEK.[A]	1xclicked biotin 2PCA [N-Term]	2.45637e-06	0.000186485	1	1	2	P0A7L3	P0A7L3 [104-112]		0	1416.75	High	High	0.0001311	1.687e-07	2.46
FALSE	High	[R].VALTGLTMAEK.[F]	1xclicked biotin 2PCA [N-Term]	1.49679e-06	0.000186485	1	1	2	P0ABB4	P0ABB4 [220-230]		0	1572.8	High	High	0.0001311	9.458e-08	1.69
FALSE	High	[K].KGPFIDLHLLK.[K]		4.21681e-06	0.000186485	1	1	1	P0A7U3	P0A7U3 [7-17]		1	1280.77	High	High	0.0001311	3.178e-07	2.15
FALSE	High	[K].VAPEALTLLAR.[Q]		0.000170255	0.000186485	1	1	1	P0AC33	P0AC33 [42-52]		0	1153.69	High	High	0.0001311	2.387e-05	1.93
FALSE	High	[R].KDVNPDEAVAIGAAVQGGVLTGDVK.[D]		2.17458e-13	0.000186485	1	1	4	P0A6Y8	P0A6Y8 [363-387]		1	2423.28	High	High	0.0001311	2.185e-15	4.99
FALSE	High	[K].KDVIILLDSITR.[L]		0.00163441	0.000186485	1	1	1	P0AG30	P0AG30 [258-269]		1	1385.84	High	High	0.0001311	0.0003321	1.71
FALSE	High	[R].KDNFPLLLDYATSAIAFGK.[T]		2.34752e-05	0.000186485	1	1	1	P30178	P30178 [172-190]		1	2084.11	High	High	0.0001311	2.36e-06	3.05
FALSE	High	[K].KDLSEELQILEAGLFSR.[I]		0.000428499	0.000186485	1	1	1	P0A8V2	P0A8V2 [958-974]		1	1948.04	High	High	0.0001311	6.978e-05	2.71
FALSE	High	[R].VATEFSETAPATLK.[S]		1.45567e-07	0.000186485	1	1	1	P0A799	P0A799 [259-272]		0	1464.76	High	High	0.0001311	6.223e-09	3.2
FALSE	High	[R].KELANAIR.[A]	1xclicked biotin 2PCA [N-Term]	0.00148545	0.000186485	1	1	1	P27302	P27302 [5-12]		1	1353.72	High	High	0.0001311	0.0002971	1.56
FALSE	High	[K].KDIALGEEFVNK.[-]		1.89545e-05	0.000186485	1	1	2	P61889	P61889 [301-312]		1	1362.73	High	High	0.0001311	1.827e-06	1.86
FALSE	High	[R].VATEFSETAPATLK.[S]	1xclicked biotin 2PCA [N-Term]	1.41487e-06	0.000186485	1	1	1	P0A799	P0A799 [259-272]		0	1903.94	High	High	0.0001311	8.872e-08	3.19
FALSE	High	[R].VAVATIGAVLPGDFK.[I]	1xclicked biotin 2PCA [N-Term]	1.82378e-08	0.000186485	1	1	1	P07395	P07395 [90-104]		0	1897.02	High	High	0.0001311	5.471e-10	2.54
FALSE	High	[R].KDDGNTIMVVQK.[Q]		4.26455e-06	0.000186485	1	1	3	P0A905	P0A905 [118-129]		1	1347.69	High	High	0.0001311	3.217e-07	1.81
FALSE	High	[R].KDDAELTAAFNK.[A]		0.000664597	0.000186485	1	1	1	P09551	P09551 [223-234]		1	1322.66	High	High	0.0001311	0.0001163	2.54
FALSE	High	[K].KAYVTLK.[E]	1xclicked biotin 2PCA [N-Term]	0.000905595	0.000186485	1	1	1	P0ADZ0	P0ADZ0 [82-88]		1	1261.69	High	High	0.0001311	0.0001672	1.82
FALSE	High	[K].KAVTLGLK.[R]	1xclicked biotin 2PCA [N-Term]	0.00311829	0.000186485	1	1	1	P25516	P25516 [453-460]		1	1268.73	High	High	0.0001311	0.000703	1.61
FALSE	High	[K].KDEDGNYLVDVILDEAANK.[G]		4.24423e-09	0.000186485	1	1	3	P00350	P00350 [242-260]		1	2121.03	High	High	0.0001311	9.969e-11	4.24
FALSE	High	[R].KEIGPLATPDVLHWTDSLPK.[T]		0.00142812	0.000186485	1	1	1	P27550	P27550 [585-604]		1	2217.19	High	High	0.0001311	0.0002834	3.76
FALSE	High	[R].KEIGPLATPDVLHWTDSLPK.[T]	1xclicked biotin 2PCA [N-Term]	1.03873e-08	0.000186485	1	1	1	P27550	P27550 [585-604]		1	2656.37	High	High	0.0001311	2.837e-10	3.29
FALSE	High	[K].VANLGSLGDQVNVK.[A]	1xclicked biotin 2PCA [N-Term]	4.43721e-07	0.000186485	1	1	2	P0A7R1	P0A7R1 [9-22]		0	1852.95	High	High	0.0001311	2.277e-08	3.62
FALSE	High	[R].KGIILAGGSGTR.[L]	1xclicked biotin 2PCA [N-Term]	0.000192698	0.000186485	1	1	1	P37744	P37744 [5-16]		1	1568.85	High	High	0.0001311	2.758e-05	2.03
FALSE	High	[R].KGLADTALK.[T]	1xclicked biotin 2PCA [N-Term]	0.000837013	0.000186485	1	1	1	P0A8T7	P0A8T7 [781-789]		1	1355.73	High	High	0.0001311	0.0001528	1.23
FALSE	High	[R].VALYGIDYLMK.[D]		0.000110376	0.000186485	1	1	1	P09373	P09373 [185-195]		0	1285.69	High	High	0.0001311	1.436e-05	2.17
FALSE	High	[K].KGDTSLYDR.[S]	1xclicked biotin 2PCA [N-Term]	0.000786788	0.000186485	1	1	3	P34210	P34210 [278-286]		1	1493.7	High	High	0.0001311	0.0001416	1.54
FALSE	High	[K].KFVTAYLGDAGMLR.[Y]	1xclicked biotin 2PCA [N-Term]	9.69731e-05	0.000186485	1	1	1	P23827	P23827 [115-128]		1	1980.99	High	High	0.0001311	1.23e-05	2.71
FALSE	High	[R].VAMLSYSTGTSGAGSDVEK.[V]		5.78274e-08	0.000186485	1	1	1	P0A9M8	P0A9M8 [586-604]		0	1859.87	High	High	0.0001311	2.108e-09	2.33
FALSE	High	[K].KFNLMLETK.[V]	1xclicked biotin 2PCA [N-Term]	7.87414e-05	0.000186485	1	1	3	P0A9P0	P0A9P0 [229-237]		1	1562.8	High	High	0.0001311	9.665e-06	3.18
FALSE	High	[K].KFNLMLETK.[V]		0.000210856	0.000186485	1	1	2	P0A9P0	P0A9P0 [229-237]		1	1123.62	High	High	0.0001311	3.065e-05	1.87
FALSE	High	[K].VAMVSMTGSVSAGEK.[I]	1xOxidation [M6]	0.000791227	0.000186485	1	1	1	P25553	P25553 [222-236]		0	1469.7	High	High	0.0001311	0.0001434	1.36
FALSE	High	[K].VAMVSMTGSVSAGEK.[I]	1xclicked biotin 2PCA [N-Term]	0.00167158	0.000186485	1	1	1	P25553	P25553 [222-236]		0	1892.88	High	High	0.0001311	0.0003416	1.73
FALSE	High	[R].KFENPVYWGVDLSSEHER.[Y]	1xclicked biotin 2PCA [N-Term]	3.83199e-06	0.000186485	1	1	1	P0A8M0	P0A8M0 [326-343]		1	2631.22	High	High	0.0001311	2.824e-07	2.43
FALSE	High	[R].KFENPVYWGVDLSSEHER.[Y]		2.71908e-07	0.000186485	1	1	2	P0A8M0	P0A8M0 [326-343]		1	2192.04	High	High	0.0001311	1.288e-08	2.36
FALSE	High	[R].KFEELVQTR.[N]		2.74827e-05	0.000186485	1	1	1	P0A6Y8	P0A6Y8 [528-536]		1	1149.63	High	High	0.0001311	2.837e-06	1.86
FALSE	High	[K].VANLAEAQPDR.[E]		0.00171922	0.000186485	1	1	1	P00961	P00961 [58-68]		0	1183.61	High	High	0.0001311	0.0003523	1.36
FALSE	High	[K].VANLGSLGDQVNVK.[A]		4.31529e-08	0.000186485	1	1	1	P0A7R1	P0A7R1 [9-22]		0	1413.77	High	High	0.0001311	1.505e-09	3.39
FALSE	High	[R].VAITIAR.[F]	1xclicked biotin 2PCA [N-Term]	0.00170958	0.000186485	1	1	1	P61714	P61714 [15-21]		0	1182.66	High	High	0.0001311	0.0003508	1.75
FALSE	High	[K].VAFTALVEK.[A]		0.000752163	0.000186485	1	1	1	P0A7L3	P0A7L3 [104-112]		0	977.567	High	High	0.0001311	0.000135	1.51
FALSE	High	[R].VAFQAVIK.[A]	1xclicked biotin 2PCA [N-Term]	3.52066e-05	0.000186485	1	1	1	P0A7L3	P0A7L3 [34-41]		0	1314.71	High	High	0.0001311	3.789e-06	2.11
FALSE	High	[R].KISWMEIYTGEK.[S]		1.12327e-06	0.000186485	1	1	2	P08200	P08200 [62-73]		1	1484.75	High	High	0.0001311	6.773e-08	2.58
FALSE	High	[K].TVTYDFER.[L]	1xclicked biotin 2PCA [N-Term]	0.00272523	0.000186485	1	1	3	P08200	P08200 [388-395]		0	1469.66	High	High	0.0001311	0.0006026	1.94
FALSE	High	[K].TVVADGVGQGYK.[E]		5.94256e-05	0.000186485	1	1	1	P62768	P62768 [56-67]		0	1193.62	High	High	0.0001311	6.986e-06	1.96
FALSE	High	[K].TVVPVSSVTPVTPPRPLR.[T]	1xclicked biotin 2PCA [N-Term]	0.0011151	0.000186485	1	1	1	P41069	P41069 [113-130]		0	2341.3	High	High	0.0001311	0.000213	1.68
FALSE	High	[R].KYFPDATILALTTNEK.[T]	1xclicked biotin 2PCA [N-Term]	0.000366031	0.000186485	1	1	1	P0AD61	P0AD61 [389-404]		1	2264.15	High	High	0.0001311	5.811e-05	2.93
FALSE	High	[K].TVVPYTSEIYGR.[A]		0.000458434	0.000186485	1	1	1	P05020	P05020 [28-39]		0	1384.71	High	High	0.0001311	7.549e-05	2.13
FALSE	High	[K].KWDLGDIIGAR.[G]	1xclicked biotin 2PCA [N-Term]	0.000402779	0.000186485	1	1	1	P0A8N5	P0A8N5 [115-125]		1	1682.86	High	High	0.0001311	6.526e-05	1.82
FALSE	High	[K].KYIVALDQGTTSSR.[A]	1xclicked biotin 2PCA [N-Term]	5.55773e-07	0.000186485	1	1	1	P0A6F3	P0A6F3 [5-18]		1	1978	High	High	0.0001311	2.969e-08	2.85
FALSE	High	[K].KVYAAIEAGDK.[A]	1xclicked biotin 2PCA [N-Term]	0.00054888	0.000186485	1	1	2	P0A7U7	P0A7U7 [34-44]		1	1603.8	High	High	0.0001311	9.328e-05	2.3
FALSE	High	[K].TVYSTENPDLLVLEFR.[N]		5.05054e-07	0.000186485	1	1	1	P0A7D7	P0A7D7 [14-29]		0	1895.97	High	High	0.0001311	2.663e-08	1.91
FALSE	High	[K].KVVMTGPSK.[D]	1xclicked biotin 2PCA [N-Term]	0.000851258	0.000186485	1	1	3	P0A9B2	P0A9B2 [116-124]		1	1385.72	High	High	0.0001311	0.0001555	2.14
FALSE	High	[R].KVVADIAGVPAQINIAEVR.[K]	1xclicked biotin 2PCA [N-Term]	6.84051e-05	0.000186485	1	1	1	P0A7V3	P0A7V3 [89-107]		1	2402.31	High	High	0.0001311	8.206e-06	2.35
FALSE	High	[R].KVVADIAGVPAQINIAEVR.[K]		8.66768e-06	0.000186485	1	1	1	P0A7V3	P0A7V3 [89-107]		1	1963.13	High	High	0.0001311	7.334e-07	3.86
FALSE	High	[K].TYHYYSLPLAAK.[S]		1.53088e-06	0.000186485	1	1	2	P25516	P25516 [19-30]		0	1426.74	High	High	0.0001311	9.721e-08	2.8
FALSE	High	[K].KVSQALDILTYTNK.[K]	1xclicked biotin 2PCA [N-Term]	5.7811e-07	0.000186485	1	1	1	P61175	P61175 [28-41]		1	2033.06	High	High	0.0001311	3.105e-08	3.09
FALSE	High	[K].TVVTAVSQAVR.[H]		2.87486e-05	0.000186485	1	1	1	P04825	P04825 [34-44]		0	1130.65	High	High	0.0001311	2.989e-06	2.35
FALSE	High	[K].IAAANVPAFVSGK.[A]		9.76367e-09	0.000186485	1	1	3	P0ACF0	P0ACF0 [71-83]		0	1244.7	High	High	0.0001311	2.653e-10	3.81
FALSE	High	[K].IAAANVPAFVSGK.[A]	1xclicked biotin 2PCA [N-Term]	2.81569e-11	0.000186485	1	1	2	P0ACF0	P0ACF0 [71-83]		0	1683.88	High	High	0.0001311	3.208e-13	3.14
FALSE	High	[R].LAADVTGVPTLLVAR.[T]		0.000832317	0.000186485	1	1	1	P0A9G6	P0A9G6 [218-232]		0	1495.88	High	High	0.0001311	0.0001515	2.55
FALSE	High	[K].LAATIAQLPDQIGAK.[G]		2.70459e-08	0.000186485	1	1	2	P02925	P02925 [254-268]		0	1509.86	High	High	0.0001311	8.71e-10	3
FALSE	High	[K].LAASIAFK.[E]	1xclicked biotin 2PCA [N-Term]	2.54e-05	0.000186485	1	1	1	P0A6M8	P0A6M8 [595-602]		0	1259.67	High	High	0.0001311	2.588e-06	2.68
FALSE	High	[K].LAASIAFK.[E]		0.000466239	0.000186485	1	1	1	P0A6M8	P0A6M8 [595-602]		0	820.493	High	High	0.0001311	7.718e-05	2.37
FALSE	High	[R].IAAQALVK.[G]		0.000782374	0.000186485	1	1	2	P27306	P27306 [328-335]		0	813.519	High	High	0.0001311	0.0001413	1.76
FALSE	High	[R].TVQQAIDEGYR.[G]		0.00131262	0.000186485	1	1	1	P0AG90	P0AG90 [537-547]		0	1279.63	High	High	0.0001311	0.0002582	2.04
FALSE	High	[K].IAALMDKPVK.[L]	1xclicked biotin 2PCA [N-Term]	9.16958e-06	0.000186485	1	1	2	P12758	P12758 [34-43]		0	1524.82	High	High	0.0001311	7.835e-07	1.94
FALSE	High	[K].IAALMDKPVK.[L]		0.000421326	0.000186485	1	1	1	P12758	P12758 [34-43]		0	1085.64	High	High	0.0001311	6.855e-05	1.68
FALSE	High	[K].TVSVGGEVGK.[Q]		0.00117961	0.000186485	1	1	3	Q46938	Q46938 [56-65]		0	932.505	High	High	0.0001311	0.000228	1.93
FALSE	High	[K].TVSVGGEVGK.[Q]	1xclicked biotin 2PCA [N-Term]	3.89607e-05	0.000186485	1	1	1	Q46938	Q46938 [56-65]		0	1371.68	High	High	0.0001311	4.26e-06	1.81
FALSE	High	[K].IAAGDTSNLGDTSTLADPGVVEK.[L]		0.00239501	0.000186485	1	1	1	P27550	P27550 [618-640]		0	2231.1	High	High	0.0001311	0.0005181	2
FALSE	High	[K].IAAGADISK.[A]	1xclicked biotin 2PCA [N-Term]	0.000314433	0.000186485	1	1	1	P0ACF4	P0ACF4 [10-18]		0	1284.65	High	High	0.0001311	4.882e-05	1.85
FALSE	High	[K].TVTYDFER.[L]		0.00106604	0.000186485	1	1	5	P08200	P08200 [388-395]		0	1030.48	High	High	0.0001311	0.0002018	1.89
FALSE	High	[K].LAAEGHFAEAR.[V]	1xclicked biotin 2PCA [N-Term]	1.75181e-05	0.000186485	1	1	1	P0A6L2	P0A6L2 [220-230]		0	1610.76	High	High	0.0001311	1.671e-06	2.51
FALSE	High	[K].LAAEGHFAEAR.[V]		3.5426e-07	0.000186485	1	1	2	P0A6L2	P0A6L2 [220-230]		0	1171.59	High	High	0.0001311	1.75e-08	2.81
FALSE	High	[R].LAADVTGVPTLLVAR.[T]	1xclicked biotin 2PCA [N-Term]	6.51577e-12	0.000186485	1	1	3	P0A9G6	P0A9G6 [218-232]		0	1935.06	High	High	0.0001311	7.171e-14	3.64
FALSE	High	[K].TYLAVAAAVDALER.[Q]	1xclicked biotin 2PCA [N-Term]	1.48882e-07	0.000186485	1	1	3	P0A9K3	P0A9K3 [149-162]		0	1901.97	High	High	0.0001311	6.361e-09	2.96
FALSE	High	[R].KVIYVPGK.[L]	1xclicked biotin 2PCA [N-Term]	0.00318909	0.000186485	1	1	1	P07813	P07813 [846-853]		1	1342.75	High	High	0.0001311	0.0007192	1.28
FALSE	High	[R].TYIGSMPGK.[L]	1xclicked biotin 2PCA [N-Term]	0.00146884	0.000186485	1	1	1	P0A9M0	P0A9M0 [397-405]		0	1392.66	High	High	0.0001311	0.0002934	1.55
FALSE	High	[K].KVLESAIANAEHNDGADIDDLK.[V]		6.81397e-11	0.000186485	1	1	2	P61175	P61175 [49-70]		1	2338.15	High	High	0.0001311	8e-13	3.53
FALSE	High	[K].KQILYLLGPVGGGK.[S]	1xclicked biotin 2PCA [N-Term]	2.17149e-08	0.000186485	1	1	1	P0ACY3	P0ACY3 [103-116]		1	1882.05	High	High	0.0001311	6.706e-10	3.52
FALSE	High	[K].KQILYLLGPVGGGK.[S]		0.000122835	0.000186485	1	1	1	P0ACY3	P0ACY3 [103-116]		1	1442.87	High	High	0.0001311	1.624e-05	2.67
FALSE	High	[R].VADGATVVSTSTR.[N]		9.38109e-07	0.000186485	1	1	1	P36683	P36683 [779-791]		0	1263.65	High	High	0.0001311	5.475e-08	2.87
FALSE	High	[R].KPSDADILVPGDTISLIGTTSLR.[I]		3.80933e-05	0.000186485	1	1	1	P0A9C0	P0A9C0 [250-272]		0	2369.29	High	High	0.0001311	4.141e-06	2.23
FALSE	High	[R].KPLWCGDTGPEVVQR.[V]	1xCarbamidomethyl [C5]	0.00109644	0.000186485	1	1	1	P0AFP6	P0AFP6 [153-167]		0	1741.87	High	High	0.0001311	0.0002095	1.88
FALSE	High	[K].VAEAIAASFGSFADFK.[A]	1xclicked biotin 2PCA [N-Term]	5.13509e-06	0.000186485	1	1	2	P0AGD3	P0AGD3 [93-108]		0	2069.99	High	High	0.0001311	3.999e-07	1.08
FALSE	High	[K].VAEFFGK.[E]		0.00298137	0.000186485	1	1	2	P0A6Y8	P0A6Y8 [353-359]		0	797.419	High	High	0.0001311	0.000666	1.79
FALSE	High	[K].VAEFFGK.[E]	1xclicked biotin 2PCA [N-Term]	0.000851258	0.000186485	1	1	1	P0A6Y8	P0A6Y8 [353-359]		0	1236.6	High	High	0.0001311	0.0001558	1.66
FALSE	High	[R].VAEINALK.[A]	1xclicked biotin 2PCA [N-Term]	0.000109757	0.000186485	1	1	1	P75791	P75791 [47-54]		0	1296.69	High	High	0.0001311	1.428e-05	2.05
FALSE	High	[K].KNIEFFEAR.[R]		0.00238159	0.000186485	1	1	2	P0A7R1	P0A7R1 [42-50]		1	1153.6	High	High	0.0001311	0.0005157	2.13
FALSE	High	[R].VAFAGLK.[F]	1xclicked biotin 2PCA [N-Term]	0.000327067	0.000186485	1	1	5	P06996	P06996 [96-102]		0	1144.61	High	High	0.0001311	5.109e-05	2.73
FALSE	High	[R].KLVEVPVGFK.[W]	1xclicked biotin 2PCA [N-Term]	0.00238159	0.000186485	1	1	1	P36938	P36938 [365-374]		1	1554.86	High	High	0.0001311	0.0005137	1.6
FALSE	High	[K].KITVVPILR.[A]	1xclicked biotin 2PCA [N-Term]	1.93861e-05	0.000186485	1	1	1	P0A8F0	P0A8F0 [70-78]		1	1477.88	High	High	0.0001311	1.882e-06	2.35
FALSE	High	[R].VAFQAVIK.[A]		0.000136699	0.000186485	1	1	1	P0A7L3	P0A7L3 [34-41]		0	875.535	High	High	0.0001311	1.846e-05	1.75
FALSE	High	[R].KISWMEIYTGEK.[S]	1xclicked biotin 2PCA [N-Term]	0.000149581	0.000186485	1	1	1	P08200	P08200 [62-73]		1	1923.92	High	High	0.0001311	2.044e-05	2.83
FALSE	High	[K].VAAPESLAVLFNPAR.[N]	1xclicked biotin 2PCA [N-Term]	9.58876e-05	0.000186485	1	1	1	P76116	P76116 [269-283]		0	1994.04	High	High	0.0001311	1.22e-05	2.68
FALSE	High	[R].LDEVYALYADPDADFDKLAAEQGR.[L]		5.19914e-10	0.000186485	1	1	1	P0A9W3	P0A9W3 [104-127]		1	2685.27	High	High	0.0001311	8.612e-12	3.02
FALSE	High	[R].VAALEGDVLGSYQHGAR.[I]	1xclicked biotin 2PCA [N-Term]	1.64019e-11	0.000186485	1	1	1	P0A6P1	P0A6P1 [135-151]		0	2182.06	High	High	0.0001311	1.845e-13	5
FALSE	High	[K].KRPFYQVVVADSR.[N]		1.27171e-07	0.000186485	1	1	3	P0A7T3	P0A7T3 [13-25]		1	1564.86	High	High	0.0001311	5.297e-09	3.37
FALSE	High	[K].TYLYQETK.[A]		0.00326149	0.000186485	1	2	3	P0AC33	P0AC33 [193-200]		0	1045.52	High	High	0.0001311	0.0007395	1.36
FALSE	High	[K].KVEIPGVATTASPSSEVGR.[F]		0.000638931	0.000186485	1	1	1	P76177	P76177 [208-226]		1	1885	High	High	0.0001311	0.0001112	2.12
FALSE	High	[K].TYLYQETK.[A]	1xclicked biotin 2PCA [N-Term]	0.00113407	0.000186485	1	2	2	P0AC33	P0AC33 [193-200]		0	1484.7	High	High	0.0001311	0.0002174	1.54
FALSE	High	[K].TYSINEGNYIK.[F]		0.000271631	0.000186485	1	1	1	P0A993	P0A993 [202-212]		0	1301.64	High	High	0.0001311	4.119e-05	1.78
FALSE	High	[K].KTLLVTTGSEAVENAVK.[I]		2.24415e-05	0.000186485	1	1	1	P22256	P22256 [104-120]		1	1759.98	High	High	0.0001311	2.228e-06	2.8
FALSE	High	[R].TYVPADDYR.[V]		0.00140424	0.000186485	1	1	2	P0AFG8	P0AFG8 [814-822]		0	1099.51	High	High	0.0001311	0.0002786	1.58
FALSE	High	[R].TYVPADDYR.[V]	1xclicked biotin 2PCA [N-Term]	0.000201572	0.000186485	1	1	1	P0AFG8	P0AFG8 [814-822]		0	1538.68	High	High	0.0001311	2.906e-05	2.17
FALSE	High	[R].KSTPFAAQVAAER.[C]	1xclicked biotin 2PCA [N-Term]	0.000148742	0.000186485	1	1	1	P0A7R9	P0A7R9 [57-69]		1	1814.91	High	High	0.0001311	2.039e-05	3.04
FALSE	High	[R].TYVVMEEVK.[Q]		0.000809233	0.000186485	1	1	1	P0ACJ0	P0ACJ0 [146-154]		0	1097.55	High	High	0.0001311	0.0001464	1.6
FALSE	High	[R].TYVVMEEVK.[Q]	1xclicked biotin 2PCA [N-Term]	2.40098e-05	0.000186485	1	1	3	P0ACJ0	P0ACJ0 [146-154]		0	1536.73	High	High	0.0001311	2.417e-06	1.9
FALSE	High	[R].KSIGTLSAFEQNALEGMLDTLKK.[D]		4.77409e-07	0.000186485	1	1	1	P61889	P61889 [279-301]		2	2494.32	High	High	0.0001311	2.49e-08	4.17
FALSE	High	[R].VAADFLAK.[N]	1xclicked biotin 2PCA [N-Term]	7.65808e-06	0.000186485	1	1	1	P00509	P00509 [109-116]		0	1273.65	High	High	0.0001311	6.346e-07	2.38
FALSE	High	[R].KSGIGGADGK.[H]	1xclicked biotin 2PCA [N-Term]	0.000245461	0.000186485	1	1	4	P25553	P25553 [454-463]		1	1328.65	High	High	0.0001311	3.659e-05	2.11
FALSE	High	[R].VAALAEAR.[L]	1xclicked biotin 2PCA [N-Term]	0.000405052	0.000186485	1	1	1	P05055	P05055 [246-253]		0	1239.64	High	High	0.0001311	6.56e-05	2.13
FALSE	High	[K].KRPFYQVVVADSR.[N]	1xclicked biotin 2PCA [N-Term]	0.00013216	0.000186485	1	1	2	P0A7T3	P0A7T3 [13-25]		1	2004.04	High	High	0.0001311	1.767e-05	1.93
FALSE	High	[R].KQYGEAFEK.[R]	1xclicked biotin 2PCA [N-Term]	0.000443214	0.000186485	1	1	1	P0AFG6	P0AFG6 [218-226]		1	1538.72	High	High	0.0001311	7.267e-05	1.72
FALSE	High	[R].IIVVTSGK.[G]	1xclicked biotin 2PCA [N-Term]	0.000921006	0.000186485	1	1	1	P0AEZ3	P0AEZ3 [4-11]		0	1255.7	High	High	0.0001311	0.000171	1.79
FALSE	High	[R].TDYLNYLR.[V]		0.00238159	0.000186485	1	1	2	P43329	P43329 [583-590]		0	1057.53	High	High	0.0001311	0.0005139	1.56
FALSE	High	[K].TDVLIDEVR.[A]	1xclicked biotin 2PCA [N-Term]	1.58301e-05	0.000186485	1	1	1	P36683	P36683 [332-340]		0	1498.75	High	High	0.0001311	1.482e-06	2.02
FALSE	High	[-].MQGSVTEFLKPR.[L]	1xclicked biotin 2PCA [N-Term]	2.99469e-10	0.000186485	1	1	3	P0A7Z4	P0A7Z4 [1-12]		0	1831.91	High	High	0.0001311	4.528e-12	3
FALSE	High	[-].MQGSVTEFLKPR.[L]	1xOxidation [M1]	3.30927e-05	0.000186485	1	1	2	P0A7Z4	P0A7Z4 [1-12]		0	1408.73	High	High	0.0001311	3.523e-06	2.06
FALSE	High	[-].MQGSVTEFLKPR.[L]		3.21931e-07	0.000186485	1	1	5	P0A7Z4	P0A7Z4 [1-12]		0	1392.73	High	High	0.0001311	1.566e-08	2.79
FALSE	High	[-].MQGSVTEFLKPR.[L]	1xMet-loss [N-Term]	6.61334e-05	0.000186485	1	1	2	P0A7Z4	P0A7Z4 [1-12]	P0A7Z4 1xMet-loss [N-Term]	0	1261.69	High	High	0.0001311	7.88e-06	2.08
FALSE	High	[R].SLADIGEALK.[T]		2.58326e-05	0.000186485	1	1	2	P0AGE9	P0AGE9 [276-285]		0	1016.56	High	High	0.0001311	2.625e-06	2.27
FALSE	High	[R].MQDYTLEADEGR.[D]	1xOxidation [M1]	1.29337e-07	0.000186485	1	1	2	P07014	P07014 [20-31]		0	1443.61	High	High	0.0001311	5.411e-09	2.3
FALSE	High	[R].MQIDSKPEELDR.[L]		3.42295e-05	0.000186485	1	1	1	P63284	P63284 [403-414]		0	1460.7	High	High	0.0001311	3.65e-06	2.54
FALSE	High	[R].MQDYTLEADEGR.[D]		2.02908e-07	0.000186485	1	1	2	P07014	P07014 [20-31]		0	1427.61	High	High	0.0001311	9.122e-09	2.34
FALSE	High	[R].SLADIGEALK.[T]	1xclicked biotin 2PCA [N-Term]	6.32214e-05	0.000186485	1	1	2	P0AGE9	P0AGE9 [276-285]		0	1455.74	High	High	0.0001311	7.498e-06	2.09
FALSE	High	[K].SIAGGFPLAGVTGR.[A]		3.00817e-06	0.000186485	1	1	3	P22256	P22256 [269-282]		0	1302.72	High	High	0.0001311	2.131e-07	2.43
FALSE	High	[R].MQAASGQLQQSHLLK.[Q]		2.49963e-08	0.000186485	1	1	4	P0A7M6	P0A7M6 [30-44]		0	1639.86	High	High	0.0001311	7.926e-10	2.79
FALSE	High	[R].MQAAGAQAYLVNTGWNGTGK.[R]		9.02376e-09	0.000186485	1	1	2	P22259	P22259 [429-448]		0	2037.98	High	High	0.0001311	2.405e-10	4.02
FALSE	High	[-].MPVITLPDGSQR.[H]	1xMet-loss [N-Term]	0.000226862	0.000186485	1	1	1	P0A8M3	P0A8M3 [1-12]	P0A8M3 1xMet-loss [N-Term]	0	1182.65	High	High	0.0001311	3.334e-05	2.34
FALSE	High	[K].MPTMAAMCYK.[Y]	1xCarbamidomethyl [C8]; 1xOxidation [M1]	0.000109757	0.000186485	1	1	1	P0ABH7	P0ABH7 [169-178]		0	1219.5	High	High	0.0001311	1.421e-05	1.39
FALSE	High	[-].MQDSILTTVVK.[D]		2.23155e-05	0.000186485	1	1	1	P06610	P06610 [1-11]		0	1234.67	High	High	0.0001311	2.224e-06	1.78
FALSE	High	[R].MQLIGGTWYGGEMK.[K]		9.01603e-06	0.000186485	1	1	1	P22259	P22259 [199-212]		0	1570.74	High	High	0.0001311	7.703e-07	2.72
FALSE	High	[R].MQLIGGTWYGGEMK.[K]	1xclicked biotin 2PCA [N-Term]	0.000140601	0.000186485	1	1	1	P22259	P22259 [199-212]		0	2009.92	High	High	0.0001311	1.909e-05	1.87
FALSE	High	[-].MQLNSTEISELIK.[Q]		4.36166e-06	0.000186485	1	1	1	P0ABB0	P0ABB0 [1-13]		0	1505.79	High	High	0.0001311	3.296e-07	2.37
FALSE	High	[-].MQVSVETTQGLGR.[R]	1xclicked biotin 2PCA [N-Term]	2.61328e-06	0.000186485	1	1	1	P0A850	P0A850 [1-13]		0	1844.89	High	High	0.0001311	1.807e-07	3.28
FALSE	High	[-].MQVSVETTQGLGR.[R]	1xOxidation [M1]	3.04133e-05	0.000186485	1	1	1	P0A850	P0A850 [1-13]		0	1421.71	High	High	0.0001311	3.186e-06	1.7
FALSE	High	[-].MQVSVETTQGLGR.[R]		9.16958e-06	0.000186485	1	1	2	P0A850	P0A850 [1-13]		0	1405.71	High	High	0.0001311	7.851e-07	2.29
FALSE	High	[-].MQVILLDK.[V]	1xclicked biotin 2PCA [N-Term]	2.657e-05	0.000186485	1	1	3	P0A7R1	P0A7R1 [1-8]		0	1398.74	High	High	0.0001311	2.726e-06	2.05
FALSE	High	[-].MQVILLDK.[V]	1xOxidation [M1]	0.00211657	0.000186485	1	1	1	P0A7R1	P0A7R1 [1-8]		0	975.554	High	High	0.0001311	0.0004478	1.8
FALSE	High	[-].MQVILLDK.[V]		0.00132002	0.000186485	1	1	4	P0A7R1	P0A7R1 [1-8]		0	959.559	High	High	0.0001311	0.0002599	1.67
FALSE	High	[R].SHDALTAVTSLSVDK.[T]		6.61733e-07	0.000186485	1	1	2	P0A7N4	P0A7N4 [18-32]		0	1543.8	High	High	0.0001311	3.646e-08	2.41
FALSE	High	[K].SHLMSDVPYGVLLSGGLDSSIISAITK.[K]	1xOxidation [M4]	2.55582e-07	0.000186485	1	1	1	P22106	P22106 [222-248]		0	2776.44	High	High	0.0001311	1.195e-08	3.09
FALSE	High	[-].MQQLQNIIETAFER.[R]	1xclicked biotin 2PCA [N-Term]	6.54697e-09	0.000186485	1	1	1	P0A9D8	P0A9D8 [1-14]		0	2160.05	High	High	0.0001311	1.662e-10	2.46
FALSE	High	[-].MQQLQNIIETAFER.[R]		6.43551e-08	0.000186485	1	1	3	P0A9D8	P0A9D8 [1-14]		0	1720.87	High	High	0.0001311	2.398e-09	2.92
FALSE	High	[K].MQQLDSIISAK.[G]	1xOxidation [M1]	0.000116112	0.000186485	1	1	1	P0AEE1	P0AEE1 [129-139]		0	1249.65	High	High	0.0001311	1.523e-05	1.39
FALSE	High	[K].MQQLDSIISAK.[G]		0.00217687	0.000186485	1	1	1	P0AEE1	P0AEE1 [129-139]		0	1233.65	High	High	0.0001311	0.0004632	1.64
FALSE	High	[R].SHVINMLDGDALR.[R]		0.000458434	0.000186485	1	1	3	P33221	P33221 [56-68]		0	1440.73	High	High	0.0001311	7.543e-05	1.86
FALSE	High	[-].MQLNSTEISELIK.[Q]	1xclicked biotin 2PCA [N-Term]	6.84464e-07	0.000186485	1	1	2	P0ABB0	P0ABB0 [1-13]		0	1944.97	High	High	0.0001311	3.777e-08	2.62
FALSE	High	[-].MQLNSTEISELIK.[Q]	1xOxidation [M1]	3.52272e-07	0.000186485	1	1	3	P0ABB0	P0ABB0 [1-13]		0	1521.78	High	High	0.0001311	1.749e-08	2.97
FALSE	High	[R].MPSAVGYQPTLAEEMGVLQER.[I]	1xOxidation [M1]	9.54085e-07	0.000186485	1	1	1	P0ABB4	P0ABB4 [262-282]		0	2322.11	High	High	0.0001311	5.577e-08	2.86
FALSE	High	[K].MSADLLIVPFIDK.[-]		0.000198197	0.000186485	1	1	1	P0AAB8	P0AAB8 [130-142]		0	1461.8	High	High	0.0001311	2.85e-05	1.78
FALSE	High	[-].MNYQNDDLR.[I]		0.000141395	0.000186485	1	1	1	P0AB91	P0AB91 [1-9]		0	1168.51	High	High	0.0001311	1.918e-05	2.48
FALSE	High	[R].MNVPFQLADSALDK.[L]	1xclicked biotin 2PCA [N-Term]	2.30889e-06	0.000186485	1	1	1	P23721	P23721 [298-311]		0	1987.95	High	High	0.0001311	1.567e-07	3.14
FALSE	High	[R].MNIGQILETHLGMAAK.[G]		2.84433e-07	0.000186485	1	1	1	P0A8V2	P0A8V2 [1107-1122]		0	1726.9	High	High	0.0001311	1.359e-08	3.64
FALSE	High	[-].MNIFDHYR.[Q]	1xclicked biotin 2PCA [N-Term]	0.00327985	0.000186485	1	1	1	P0ACY3	P0ACY3 [1-8]		0	1534.68	High	High	0.0001311	0.0007443	1.79
FALSE	High	[-].MNIFDHYR.[Q]	1xOxidation [M1]	0.001681	0.000186485	1	1	1	P0ACY3	P0ACY3 [1-8]		0	1111.5	High	High	0.0001311	0.0003425	1.04
FALSE	High	[-].MNIFDHYR.[Q]		0.00198971	0.000186485	1	1	3	P0ACY3	P0ACY3 [1-8]		0	1095.5	High	High	0.0001311	0.000417	1.94
FALSE	High	[K].SIENVDMLK.[G]		0.00174845	0.000186485	1	1	1	P07117	P07117 [223-231]		0	1048.53	High	High	0.0001311	0.0003589	1.17
FALSE	High	[R].MNIAGASFANIEGVK.[A]		1.01532e-07	0.000186485	1	1	2	P16456	P16456 [209-223]		0	1521.77	High	High	0.0001311	4.088e-09	2.09
FALSE	High	[-].MNLHEYQAK.[Q]	1xMet-loss [N-Term]	0.000515937	0.000186485	1	1	1	P0A836	P0A836 [1-9]	P0A836 1xMet-loss [N-Term]	0	1002.5	High	High	0.0001311	8.657e-05	1.55
FALSE	High	[-].MNKDEAGGNWK.[Q]	1xclicked biotin 2PCA [N-Term]	0.00221387	0.000186485	1	1	2	P68206	P68206 [1-11]		1	1688.74	High	High	0.0001311	0.0004728	0.97
FALSE	High	[-].MNEQYSALR.[S]	1xOxidation [M1]	0.000223064	0.000186485	1	1	1	P00864	P00864 [1-9]		0	1127.51	High	High	0.0001311	3.268e-05	1.2
FALSE	High	[K].SIGATTHVGVTASSDTFYPGQER.[Y]		4.23933e-05	0.000186485	1	1	1	P12758	P12758 [146-168]		0	2381.14	High	High	0.0001311	4.679e-06	1.84
FALSE	High	[R].MNELMALHTGQSLEQIER.[D]	1xOxidation [M5]; 1xclicked biotin 2PCA [N-Term]	0.000184213	0.000186485	1	1	1	P0A6G7	P0A6G7 [163-180]		0	2555.2	High	High	0.0001311	2.615e-05	2.1
FALSE	High	[R].MNELMALHTGQSLEQIER.[D]	1xclicked biotin 2PCA [N-Term]	9.11811e-06	0.000186485	1	1	2	P0A6G7	P0A6G7 [163-180]		0	2539.2	High	High	0.0001311	7.79e-07	2.82
FALSE	High	[R].MNELMALHTGQSLEQIER.[D]	1xOxidation [M]	1.58392e-07	0.000186485	1	1	3	P0A6G7	P0A6G7 [163-180]		0	2116.02	High	High	0.0001311	6.864e-09	1.86
FALSE	High	[R].MNELMALHTGQSLEQIER.[D]		1.25149e-10	0.000186485	1	1	1	P0A6G7	P0A6G7 [163-180]		0	2100.02	High	High	0.0001311	1.633e-12	4.08
FALSE	High	[-].MNKDEAGGNWK.[Q]		3.76669e-05	0.000186485	1	1	3	P68206	P68206 [1-11]		1	1249.56	High	High	0.0001311	4.092e-06	2.96
FALSE	High	[-].MNLHEYQAK.[Q]		1.09826e-06	0.000186485	1	1	4	P0A836	P0A836 [1-9]		0	1133.54	High	High	0.0001311	6.597e-08	2.45
FALSE	High	[K].SLEHEVTLVDDTLAR.[M]		0.00107205	0.000186485	1	1	1	P0AFM6	P0AFM6 [103-117]		0	1697.87	High	High	0.0001311	0.0002039	2.05
FALSE	High	[-].MNIIEANVATPDAR.[V]		2.42887e-06	0.000186485	1	1	4	P61714	P61714 [1-14]		0	1514.76	High	High	0.0001311	1.663e-07	2.49
FALSE	High	[R].MNVPFQLADSALDK.[L]	1xOxidation [M1]	4.66504e-05	0.000186485	1	1	1	P23721	P23721 [298-311]		0	1564.77	High	High	0.0001311	5.253e-06	2.61
FALSE	High	[R].MNVPFQLADSALDK.[L]		1.3756e-06	0.000186485	1	1	1	P23721	P23721 [298-311]		0	1548.77	High	High	0.0001311	8.587e-08	2.84
FALSE	High	[R].SLATAAGAVAGGVAGQGVQSAMNK.[T]	1xOxidation [M22]	2.73284e-05	0.000186485	1	1	1	P0A905	P0A905 [85-108]		0	2132.08	High	High	0.0001311	2.814e-06	2.65
FALSE	High	[R].MNPETNSIANR.[Q]		4.43459e-05	0.000186485	1	1	1	P0AFC3	P0AFC3 [135-145]		0	1246.58	High	High	0.0001311	4.947e-06	1.49
FALSE	High	[-].MNNMNVIIADDHPIVLFGIR.[K]		4.24423e-09	0.000186485	1	1	1	P0DMC7	P0DMC7 [1-20]		0	2282.18	High	High	0.0001311	9.967e-11	2.76
FALSE	High	[K].SLAVEYAQSGIR.[V]		5.10626e-06	0.000186485	1	1	1	P37440	P37440 [168-179]		0	1293.68	High	High	0.0001311	3.95e-07	2.73
FALSE	High	[K].SLDDFLIK.[Q]	1xclicked biotin 2PCA [N-Term]	3.05849e-05	0.000186485	1	1	2	P0ACF8	P0ACF8 [129-136]		0	1389.7	High	High	0.0001311	3.213e-06	2.49
FALSE	High	[-].MNIRPLHDR.[V]	1xOxidation [M1]	0.000242713	0.000186485	1	1	1	P0A6F9	P0A6F9 [1-9]		0	1167.61	High	High	0.0001311	3.602e-05	1.81
FALSE	High	[-].MNIRPLHDR.[V]		0.0020122	0.000186485	1	1	1	P0A6F9	P0A6F9 [1-9]		0	1151.61	High	High	0.0001311	0.0004241	1.87
FALSE	High	[-].MNIQALLSEK.[V]		2.62725e-05	0.000186485	1	1	1	P11875	P11875 [1-10]		0	1146.62	High	High	0.0001311	2.686e-06	2.14
FALSE	High	[R].MNIPVFHDDQHGTAIISTAAILNGLR.[V]	1xclicked biotin 2PCA [N-Term]	0.000173154	0.000186485	1	1	1	P76558	P76558 [154-179]		0	3243.63	High	High	0.0001311	2.435e-05	2.71
FALSE	High	[R].SIDTAAAYKNEEGVGK.[A]		0.00308349	0.000186485	1	1	1	Q46857	Q46857 [44-59]		1	1652.81	High	High	0.0001311	0.0006928	1.72
FALSE	High	[-].MNILGFFQR.[L]		8.14461e-05	0.000186485	1	1	1	P09323	P09323 [1-9]		0	1125.59	High	High	0.0001311	1.006e-05	2.5
FALSE	High	[-].MNIIEANVATPDAR.[V]	1xclicked biotin 2PCA [N-Term]	9.22662e-08	0.000186485	1	1	1	P61714	P61714 [1-14]		0	1953.94	High	High	0.0001311	3.645e-09	3.35
FALSE	High	[-].MNIIEANVATPDAR.[V]	1xOxidation [M1]	3.60294e-07	0.000186485	1	1	1	P61714	P61714 [1-14]		0	1530.76	High	High	0.0001311	1.795e-08	2.61
FALSE	High	[R].SLATAAGAVAGGVAGQGVQSAMNK.[T]		3.38757e-08	0.000186485	1	1	3	P0A905	P0A905 [85-108]		0	2116.08	High	High	0.0001311	1.129e-09	4.27
FALSE	High	[K].SIGFSSSSTGR.[A]		4.12167e-05	0.000186485	1	1	1	P0C037	P0C037 [14-24]		0	1085.52	High	High	0.0001311	4.527e-06	1.92
FALSE	High	[K].MSADLLIVPFIDK.[-]	1xOxidation [M1]	0.000142193	0.000186485	1	1	1	P0AAB8	P0AAB8 [130-142]		0	1477.8	High	High	0.0001311	1.935e-05	1.78
FALSE	High	[-].MSAEHVLTMLNEHEVK.[F]	1xMet-loss [N-Term]	0.00210471	0.000186485	1	1	1	P0A9C5	P0A9C5 [1-16]	P0A9C5 1xMet-loss [N-Term]	0	1736.86	High	High	0.0001311	0.0004467	1.69
FALSE	High	[-].MTESFAQLFEESLK.[E]		0.000118089	0.000186485	1	1	1	P0AG67	P0AG67 [1-14]		0	1659.79	High	High	0.0001311	1.55e-05	2.27
FALSE	High	[-].MTESFAQLFEESLK.[E]	1xMet-loss [N-Term]	0.000638931	0.000186485	1	1	2	P0AG67	P0AG67 [1-14]	P0AG67 1xMet-loss [N-Term]	0	1528.75	High	High	0.0001311	0.0001113	1.63
FALSE	High	[-].MTDLTAQEPAWQTR.[D]	1xMet-loss [N-Term]	1.09794e-05	0.000186485	1	1	4	P33599	P33599 [1-14]	P33599 1xMet-loss [N-Term]	0	1516.74	High	High	0.0001311	9.694e-07	3.04
FALSE	High	[-].MTDLFSSPDHTLDALGLR.[C]	1xMet-loss [N-Term]	6.14669e-05	0.000186485	1	1	1	P0A890	P0A890 [1-18]	P0A890 1xMet-loss [N-Term]	0	1857.93	High	High	0.0001311	7.226e-06	2.37
FALSE	High	[R].SGTIAFSGAYHGR.[T]		2.11003e-06	0.000186485	1	1	2	P22256	P22256 [129-141]		0	1323.64	High	High	0.0001311	1.411e-07	2.66
FALSE	High	[K].MTDLDLAGK.[R]	1xclicked biotin 2PCA [N-Term]	0.000357884	0.000186485	1	1	1	P0A799	P0A799 [6-14]		0	1402.66	High	High	0.0001311	5.664e-05	1.61
FALSE	High	[-].MTESFAQLFEESLK.[E]	1xOxidation [M1]	5.37468e-08	0.000186485	1	1	1	P0AG67	P0AG67 [1-14]		0	1675.79	High	High	0.0001311	1.935e-09	3.14
FALSE	High	[K].MTDLDLAGK.[R]	1xOxidation [M1]	0.000461021	0.000186485	1	1	2	P0A799	P0A799 [6-14]		0	979.476	High	High	0.0001311	7.629e-05	1.64
FALSE	High	[-].MTDIAQLLGK.[D]	1xMet-loss [N-Term]	0.000292249	0.000186485	1	1	3	P0A991	P0A991 [1-10]	P0A991 1xMet-loss [N-Term]	0	958.557	High	High	0.0001311	4.465e-05	1.92
FALSE	High	[-].MTATAQQLEYLK.[N]	1xMet-loss [N-Term]	6.07788e-05	0.000186485	1	1	1	P69503	P69503 [1-12]	P69503 1xMet-loss [N-Term]	0	1265.67	High	High	0.0001311	7.164e-06	2.34
FALSE	High	[K].MSYVEGLLSSNQK.[D]	1xclicked biotin 2PCA [N-Term]	0.000297226	0.000186485	1	1	1	P0A9M8	P0A9M8 [72-84]		0	1894.89	High	High	0.0001311	4.549e-05	1.82
FALSE	High	[K].MSYVEGLLSSNQK.[D]	1xOxidation [M1]	5.43243e-06	0.000186485	1	1	1	P0A9M8	P0A9M8 [72-84]		0	1471.71	High	High	0.0001311	4.265e-07	2.07
FALSE	High	[K].MSYVEGLLSSNQK.[D]		8.86214e-05	0.000186485	1	1	1	P0A9M8	P0A9M8 [72-84]		0	1455.71	High	High	0.0001311	1.113e-05	1.94
FALSE	High	[-].MSYTLPSLPYAYDALEPHFDK.[Q]	1xMet-loss [N-Term]	5.78438e-09	0.000186485	1	1	2	P00448	P00448 [1-21]	P00448 1xMet-loss [N-Term]	0	2327.12	High	High	0.0001311	1.438e-10	4.37
FALSE	High	[R].SGTLPVHQIVGMGEAYR.[I]		1.68412e-05	0.000186485	1	1	1	P0A6B7	P0A6B7 [241-257]		0	1814.92	High	High	0.0001311	1.597e-06	2.15
FALSE	High	[-].MTESFAQLFEESLK.[E]	1xclicked biotin 2PCA [N-Term]	1.0499e-06	0.000186485	1	1	1	P0AG67	P0AG67 [1-14]		0	2098.97	High	High	0.0001311	6.261e-08	2.31
FALSE	High	[-].MTESFAQLFEESLKEIETRPGSIVR.[G]	1xclicked biotin 2PCA [N-Term]	0.00139636	0.000186485	1	1	1	P0AG67	P0AG67 [1-25]		1	3336.65	High	High	0.0001311	0.0002774	2.35
FALSE	High	[R].MTFANGAVR.[S]		0.000342129	0.000186485	1	1	1	P04036	P04036 [241-249]		0	966.483	High	High	0.0001311	5.362e-05	1.95
FALSE	High	[K].SGIGGADGK.[H]	1xclicked biotin 2PCA [N-Term]	1.03784e-05	0.000186485	1	1	2	P25553	P25553 [455-463]		0	1200.56	High	High	0.0001311	9.043e-07	2.59
FALSE	High	[-].MTRPIQASLDLQALK.[Q]	1xMet-loss [N-Term]	6.76802e-07	0.000186485	1	1	1	P29012	P29012 [1-15]	P29012 1xMet-loss [N-Term]	0	1553.9	High	High	0.0001311	3.746e-08	3.09
FALSE	High	[-].MTQTLSQLENSGAFIER.[H]	1xMet-loss [N-Term]	1.20245e-08	0.000186485	1	1	1	P33195	P33195 [1-17]	P33195 1xMet-loss [N-Term]	0	1793.9	High	High	0.0001311	3.383e-10	2.87
FALSE	High	[-].MTNNPPSAQIKPGEYGFPLK.[L]	1xOxidation [M1]	0.000590534	0.000186485	1	1	1	P37685	P37685 [1-20]		0	2205.1	High	High	0.0001311	0.0001013	2.05
FALSE	High	[-].MTNNPPSAQIKPGEYGFPLK.[L]		2.90741e-05	0.000186485	1	1	1	P37685	P37685 [1-20]		0	2189.11	High	High	0.0001311	3.021e-06	1.58
FALSE	High	[-].MTNNPPSAQIKPGEYGFPLK.[L]	1xMet-loss [N-Term]	5.227e-09	0.000186485	1	1	1	P37685	P37685 [1-20]	P37685 1xMet-loss [N-Term]	0	2058.07	High	High	0.0001311	1.274e-10	3.01
FALSE	High	[R].SGLNAENYENFIQTDAAINR.[G]		0.000282545	0.000186485	1	1	2	P0C0V0	P0C0V0 [214-233]		0	2240.06	High	High	0.0001311	4.311e-05	2.37
FALSE	High	[-].MTMYATLEEAIDAAR.[E]	1xOxidation [M3]; 1xMet-loss [N-Term]	2.3882e-06	0.000186485	1	1	2	P25738	P25738 [1-15]	P25738 1xMet-loss [N-Term]	0	1570.74	High	High	0.0001311	1.626e-07	3.47
FALSE	High	[-].MTMYATLEEAIDAAR.[E]	1xMet-loss [N-Term]	4.7193e-06	0.000186485	1	1	4	P25738	P25738 [1-15]	P25738 1xMet-loss [N-Term]	0	1554.75	High	High	0.0001311	3.615e-07	2.66
FALSE	High	[R].MTLTEIVAK.[I]		0.00145241	0.000186485	1	1	1	P35340	P35340 [186-194]		0	1005.56	High	High	0.0001311	0.0002907	1.65
FALSE	High	[R].SGITFSQELK.[D]		0.000173154	0.000186485	1	1	2	P0A953	P0A953 [31-40]		0	1109.58	High	High	0.0001311	2.433e-05	1.6
FALSE	High	[R].SGITFSQELK.[D]	1xclicked biotin 2PCA [N-Term]	1.59194e-05	0.000186485	1	1	2	P0A953	P0A953 [31-40]		0	1548.76	High	High	0.0001311	1.49e-06	2.65
FALSE	High	[K].MTGLESYDVK.[I]	1xOxidation [M1]	4.66504e-05	0.000186485	1	2	2	P77695	P77695 [44-53]		0	1158.53	High	High	0.0001311	5.234e-06	1.95
FALSE	High	[K].MTGLESYDVK.[I]		3.21743e-05	0.000186485	1	2	2	P77695	P77695 [44-53]		0	1142.54	High	High	0.0001311	3.396e-06	2.09
FALSE	High	[K].SGIVAFK.[N]		0.00174845	0.000186485	1	1	2	P77581	P77581 [129-135]		0	721.424	High	High	0.0001311	0.0003603	1.52
FALSE	High	[-].MSVVPVADVLQGR.[V]	1xclicked biotin 2PCA [N-Term]	0.000111626	0.000186485	1	1	1	P0A8M0	P0A8M0 [1-13]		0	1809.93	High	High	0.0001311	1.454e-05	2.02
FALSE	High	[K].MSADLLIVPFIDK.[-]	1xclicked biotin 2PCA [N-Term]	4.19187e-05	0.000186485	1	1	1	P0AAB8	P0AAB8 [130-142]		0	1900.98	High	High	0.0001311	4.626e-06	2.32
FALSE	High	[-].MSVVPVADVLQGR.[V]		4.90746e-05	0.000186485	1	1	1	P0A8M0	P0A8M0 [1-13]		0	1370.75	High	High	0.0001311	5.583e-06	2.1
FALSE	High	[-].MSVPVQHPMYIDGQFVTWR.[G]	1xOxidation [M9]; 1xMet-loss [N-Term]	0.001681	0.000186485	1	1	1	P25553	P25553 [1-19]	P25553 1xMet-loss [N-Term]	0	2176.06	High	High	0.0001311	0.0003436	1.74
FALSE	High	[-].MSMQDPIADMLTR.[I]	1xOxidation [M]; 1xMet-loss [N-Term]	1.66575e-06	0.000186485	1	1	4	P0A7W7	P0A7W7 [1-13]	P0A7W7 1xMet-loss [N-Term]	0	1393.65	High	High	0.0001311	1.069e-07	3.16
FALSE	High	[-].MSMQDPIADMLTR.[I]	1xMet-loss [N-Term]	9.27033e-05	0.000186485	1	1	1	P0A7W7	P0A7W7 [1-13]	P0A7W7 1xMet-loss [N-Term]	0	1377.65	High	High	0.0001311	1.174e-05	1.92
FALSE	High	[-].MSLLNVPAGK.[D]	1xMet-loss [N-Term]	0.00160708	0.000186485	1	1	4	P0A7A9	P0A7A9 [1-10]	P0A7A9 1xMet-loss [N-Term]	0	898.536	High	High	0.0001311	0.0003267	1.84
FALSE	High	[-].MSKSDVFHLGLTK.[N]	1xMet-loss [N-Term]	0.000487707	0.000186485	1	1	1	P12758	P12758 [1-13]	P12758 1xMet-loss [N-Term]	1	1331.73	High	High	0.0001311	8.113e-05	1.03
FALSE	High	[-].MSHLKDPTTQYYTGEYPK.[Q]	1xMet-loss [N-Term]	0.00151071	0.000186485	1	1	1	P0AG84	P0AG84 [1-18]	P0AG84 1xMet-loss [N-Term]	1	2027.97	High	High	0.0001311	0.0003042	1.52
FALSE	High	[-].MSHLAELVASAK.[A]	1xMet-loss [N-Term]	9.06954e-07	0.000186485	1	1	2	P08312	P08312 [1-12]	P08312 1xMet-loss [N-Term]	0	1125.63	High	High	0.0001311	5.26e-08	2.55
FALSE	High	[-].MSNILIINGAK.[K]	1xMet-loss [N-Term]	0.00222634	0.000186485	1	1	1	P0AEY5	P0AEY5 [1-11]	P0AEY5 1xMet-loss [N-Term]	0	1042.63	High	High	0.0001311	0.000477	1.09
FALSE	High	[-].MSFELPALPYAK.[D]	1xMet-loss [N-Term]	0.000435795	0.000186485	1	1	3	P0AGD3	P0AGD3 [1-12]	P0AGD3 1xMet-loss [N-Term]	0	1235.67	High	High	0.0001311	7.134e-05	2.18
FALSE	High	[-].MSELSQLSPQPLWDIFAK.[I]	1xMet-loss [N-Term]	5.84488e-06	0.000186485	1	1	1	P15288	P15288 [1-18]	P15288 1xMet-loss [N-Term]	0	1959.02	High	High	0.0001311	4.63e-07	2.9
FALSE	High	[R].MSELQYGK.[I]	1xOxidation [M1]	0.00183917	0.000186485	1	1	1	P63284	P63284 [498-505]		0	971.45	High	High	0.0001311	0.0003803	1.29
FALSE	High	[R].MSELQYGK.[I]		0.000319787	0.000186485	1	1	1	P63284	P63284 [498-505]		0	955.455	High	High	0.0001311	4.973e-05	1.48
FALSE	High	[-].MSEFITVARPYAK.[A]	1xMet-loss [N-Term]	3.44227e-05	0.000186485	1	1	1	P0ABA4	P0ABA4 [1-13]	P0ABA4 1xMet-loss [N-Term]	0	1381.75	High	High	0.0001311	3.689e-06	2.52
FALSE	High	[R].SHALNATK.[R]	1xclicked biotin 2PCA [N-Term]	0.00160708	0.000186485	1	1	2	P0A7M2	P0A7M2 [19-26]		0	1280.63	High	High	0.0001311	0.0003265	1.62
FALSE	High	[-].MSDDVALPLEFTDAAANK.[V]	1xMet-loss [N-Term]	2.89441e-09	0.000186485	1	1	1	P0ACC3	P0ACC3 [1-18]	P0ACC3 1xMet-loss [N-Term]	0	1776.87	High	High	0.0001311	6.403e-11	3.74
FALSE	High	[-].MSEQHAQGADAVVDLNNELK.[T]	1xMet-loss [N-Term]	3.66215e-05	0.000186485	1	1	1	P0A8N3	P0A8N3 [1-20]	P0A8N3 1xMet-loss [N-Term]	0	2037.98	High	High	0.0001311	3.96e-06	2.9
FALSE	High	[-].MSNNALQTIINAR.[L]	1xMet-loss [N-Term]	2.9578e-06	0.000186485	1	1	1	P25524	P25524 [1-13]	P25524 1xMet-loss [N-Term]	0	1314.71	High	High	0.0001311	2.092e-07	3.24
FALSE	High	[-].MSNQEPATILLIDDHPMLR.[T]	1xMet-loss [N-Term]	4.17198e-08	0.000186485	1	1	1	P0AF28	P0AF28 [1-19]	P0AF28 1xMet-loss [N-Term]	0	2063.06	High	High	0.0001311	1.444e-09	3.72
FALSE	High	[K].SGVLTGLPDAYGR.[G]	1xclicked biotin 2PCA [N-Term]	5.91105e-06	0.000186485	1	1	2	P09373	P09373 [163-175]		0	1744.86	High	High	0.0001311	4.705e-07	2.59
FALSE	High	[-].MSVPVQHPMYIDGQFVTWR.[G]	1xMet-loss [N-Term]	2.65854e-07	0.000186485	1	1	2	P25553	P25553 [1-19]	P25553 1xMet-loss [N-Term]	0	2160.07	High	High	0.0001311	1.255e-08	3.08
FALSE	High	[-].MSVMLQSLNNIR.[T]	1xMet-loss [N-Term]	0.000555092	0.000186485	1	1	1	P0ACG1	P0ACG1 [1-12]	P0ACG1 1xMet-loss [N-Term]	0	1274.69	High	High	0.0001311	9.478e-05	2.07
FALSE	High	[-].MSVLQVLHIPDER.[L]	1xMet-loss [N-Term]	0.000255324	0.000186485	1	1	1	P0A6K3	P0A6K3 [1-13]	P0A6K3 1xMet-loss [N-Term]	0	1405.78	High	High	0.0001311	3.828e-05	2.06
FALSE	High	[R].SGTLTYEAVK.[Q]		1.46304e-05	0.000186485	1	1	2	P0AGE9	P0AGE9 [154-163]		0	1068.56	High	High	0.0001311	1.357e-06	2.47
FALSE	High	[R].SGTLTYEAVK.[Q]	1xclicked biotin 2PCA [N-Term]	6.54511e-08	0.000186485	1	1	1	P0AGE9	P0AGE9 [154-163]		0	1507.74	High	High	0.0001311	2.438e-09	2.53
FALSE	High	[-].MSTIEER.[V]	1xOxidation [M1]	0.00134247	0.000186485	1	1	1	P0A6A8	P0A6A8 [1-7]		0	881.403	High	High	0.0001311	0.0002651	1.24
FALSE	High	[-].MSTIEER.[V]		0.00326149	0.000186485	1	1	3	P0A6A8	P0A6A8 [1-7]		0	865.408	High	High	0.0001311	0.00074	1.64
FALSE	High	[K].SGVLTGLPDAYGR.[G]		6.46814e-06	0.000186485	1	1	4	P09373	P09373 [163-175]		0	1305.68	High	High	0.0001311	5.204e-07	2.58
FALSE	High	[K].MSTGLALDSEGKR.[L]		3.02426e-05	0.000186485	1	1	1	P76116	P76116 [186-198]		1	1364.68	High	High	0.0001311	3.172e-06	2.11
FALSE	High	[K].MSTGLALDSEGK.[R]	1xOxidation [M1]	6.07788e-05	0.000186485	1	1	1	P76116	P76116 [186-197]		0	1224.58	High	High	0.0001311	7.137e-06	1.56
FALSE	High	[-].MSSVDILVPDLPESVADATVATWHK.[K]	1xMet-loss [N-Term]	1.82586e-12	0.000186485	1	1	3	P0AFG6	P0AFG6 [1-25]	P0AFG6 1xMet-loss [N-Term]	0	2550.31	High	High	0.0001311	1.936e-14	6.31
FALSE	High	[-].MSQVSTEFIPTR.[I]	1xMet-loss [N-Term]	0.000137471	0.000186485	1	1	2	P0AEZ9	P0AEZ9 [1-12]	P0AEZ9 1xMet-loss [N-Term]	0	1264.65	High	High	0.0001311	1.855e-05	2.79
FALSE	High	[-].MSQTVHFQGNPVTVANSIPQAGSK.[A]	1xMet-loss+Acetyl [N-Term]	1.30104e-08	0.000186485	1	1	1	P0A862	P0A862 [1-24]	P0A862 1xMet-loss+Acetyl [N-Term]	0	2409.22	High	High	0.0001311	3.708e-10	3.04
FALSE	High	[-].MSQTVHFQGNPVTVANSIPQAGSK.[A]	1xMet-loss [N-Term]	2.19983e-14	0.000186485	1	1	4	P0A862	P0A862 [1-24]	P0A862 1xMet-loss [N-Term]	0	2367.21	High	High	0.0001311	2.079e-16	4.72
FALSE	High	[-].MSQTIDLTLDGLSCGHCVK.[R]	2xCarbamidomethyl [C14; C17]; 1xMet-loss [N-Term]	0.00256199	0.000186485	1	1	1	Q59385	Q59385 [1-19]	Q59385 1xMet-loss [N-Term]	0	2003.95	High	High	0.0001311	0.00056	2.23
FALSE	High	[-].MSVVPVADVLQGR.[V]	1xMet-loss [N-Term]	0.000270106	0.000186485	1	1	1	P0A8M0	P0A8M0 [1-13]	P0A8M0 1xMet-loss [N-Term]	0	1239.71	High	High	0.0001311	4.072e-05	2.4
FALSE	High	[K].MTSVGSQDTTGPMTR.[D]		5.25502e-08	0.000186485	1	1	1	P36683	P36683 [408-422]		0	1568.7	High	High	0.0001311	1.888e-09	2.82
FALSE	High	[K].SLGITNPEEIDR.[Y]		6.21628e-05	0.000186485	1	1	2	P62768	P62768 [7-18]		0	1343.68	High	High	0.0001311	7.356e-06	2.19
FALSE	High	[R].MMRPGEPPTR.[E]	1xOxidation [M]	0.0022515	0.000186485	1	1	4	P0A8V2	P0A8V2 [369-378]		0	1187.57	High	High	0.0001311	0.0004835	1.7
FALSE	High	[K].SNDFAEAVSQLAALAAAGK.[D]		6.25137e-05	0.000186485	1	1	2	P24082	P24082 [415-433]		0	1833.93	High	High	0.0001311	7.411e-06	1.9
FALSE	High	[R].SNDITALRPYLSDK.[L]		9.53811e-06	0.000186485	1	1	1	P75818	P75818 [57-70]		0	1592.83	High	High	0.0001311	8.234e-07	2.58
FALSE	High	[-].METTQTSTIASK.[D]		0.000561374	0.000186485	1	1	1	P0AAD6	P0AAD6 [1-12]		0	1297.63	High	High	0.0001311	9.559e-05	1.42
FALSE	High	[K].SNDVIQDDVFR.[R]		8.05605e-06	0.000186485	1	1	1	P52643	P52643 [272-282]		0	1307.62	High	High	0.0001311	6.741e-07	3.35
FALSE	High	[R].METDLQAK.[M]		0.000440727	0.000186485	1	1	1	P0AEU7	P0AEU7 [60-67]		0	935.45	High	High	0.0001311	7.238e-05	1.33
FALSE	High	[-].MESLASLYK.[N]		0.000931426	0.000186485	1	1	1	P21165	P21165 [1-9]		0	1041.53	High	High	0.0001311	0.0001729	1.6
FALSE	High	[K].MFDGSSIGGWK.[G]		4.58692e-05	0.000186485	1	1	1	P0A9C5	P0A9C5 [49-59]		0	1184.54	High	High	0.0001311	5.143e-06	2.51
FALSE	High	[K].SNEYANLVGGER.[Y]		3.02426e-05	0.000186485	1	1	2	P23538	P23538 [584-595]		0	1308.62	High	High	0.0001311	3.156e-06	2.6
FALSE	High	[R].MEQNLELLATAETWDNGKPIR.[E]		6.69796e-10	0.000186485	1	1	1	P37685	P37685 [97-117]		0	2429.21	High	High	0.0001311	1.154e-11	1.94
FALSE	High	[-].MENYLIDNLDR.[G]	1xOxidation [M1]	0.00223889	0.000186485	1	1	2	P0ACI6	P0ACI6 [1-11]		0	1411.65	High	High	0.0001311	0.0004794	2.61
FALSE	High	[-].MENYLIDNLDR.[G]		2.92382e-05	0.000186485	1	1	2	P0ACI6	P0ACI6 [1-11]		0	1395.66	High	High	0.0001311	3.044e-06	2.37
FALSE	High	[K].SNLEDGVAFAIEK.[Y]		6.84051e-05	0.000186485	1	1	1	P0A8Y5	P0A8Y5 [254-266]		0	1392.7	High	High	0.0001311	8.21e-06	2.2
FALSE	High	[R].SNLFQGSWNFER.[M]		1.43854e-05	0.000186485	1	1	2	P69805	P69805 [25-36]		0	1484.69	High	High	0.0001311	1.332e-06	2.78
FALSE	High	[R].SNLIGMGILPLEFPQGVTR.[K]		1.05612e-07	0.000186485	1	1	3	P25516	P25516 [804-822]		0	2042.11	High	High	0.0001311	4.274e-09	3.07
FALSE	High	[R].SNFDAMSGQYYAR.[F]		5.07905e-07	0.000186485	1	1	1	P76621	P76621 [125-137]		0	1509.64	High	High	0.0001311	2.667e-08	2.99
FALSE	High	[-].MFEINPVNNR.[I]		0.00067591	0.000186485	1	1	2	P07012	P07012 [1-10]		0	1233.6	High	High	0.0001311	0.0001193	1.97
FALSE	High	[-].MFENITAAPADPILGLADLFR.[A]		0.000536664	0.000186485	1	1	4	P00509	P00509 [1-21]		0	2275.18	High	High	0.0001311	9.076e-05	1.9
FALSE	High	[-].MFENITAAPADPILGLADLFR.[A]	1xOxidation [M1]	0.00010144	0.000186485	1	1	1	P00509	P00509 [1-21]		0	2291.17	High	High	0.0001311	1.301e-05	1.75
FALSE	High	[R].SMLNPGSALLTLSYLGAER.[A]		3.11771e-13	0.000186485	1	1	6	P0AEK4	P0AEK4 [133-151]		0	1993.04	High	High	0.0001311	3.154e-15	3.58
FALSE	High	[R].SMLNPGSALLTLSYLGAER.[A]	1xOxidation [M2]	1.89816e-10	0.000186485	1	1	3	P0AEK4	P0AEK4 [133-151]		0	2009.04	High	High	0.0001311	2.643e-12	3.91
FALSE	High	[R].SMLNPGSALLTLSYLGAER.[A]	1xclicked biotin 2PCA [N-Term]	1.19536e-07	0.000186485	1	1	1	P0AEK4	P0AEK4 [133-151]		0	2432.22	High	High	0.0001311	4.93e-09	3.34
FALSE	High	[R].MGANFLK.[V]	1xclicked biotin 2PCA [N-Term]	0.000617722	0.000186485	1	1	1	P0A6M8	P0A6M8 [147-153]		0	1219.59	High	High	0.0001311	0.0001072	1.81
FALSE	High	[R].SMNTGYAGVQNPLFFK.[E]		4.33718e-06	0.000186485	1	1	1	P0AB67	P0AB67 [426-441]		0	1773.86	High	High	0.0001311	3.264e-07	1.83
FALSE	High	[-].MFTINAEVR.[K]	1xclicked biotin 2PCA [N-Term]	0.000455861	0.000186485	1	1	2	P68919	P68919 [1-9]		0	1519.73	High	High	0.0001311	7.523e-05	1.76
FALSE	High	[-].MFTINAEVR.[K]		0.000195979	0.000186485	1	1	1	P68919	P68919 [1-9]		0	1080.55	High	High	0.0001311	2.802e-05	2.26
FALSE	High	[K].SNAIVYAK.[N]		0.000418962	0.000186485	1	1	3	P15639	P15639 [429-436]		0	865.478	High	High	0.0001311	6.79e-05	2.3
FALSE	High	[-].MFNSDNLR.[L]	1xclicked biotin 2PCA [N-Term]	0.000990875	0.000186485	1	1	2	P0AET8	P0AET8 [1-8]		0	1435.64	High	High	0.0001311	0.0001862	1.31
FALSE	High	[K].SNAIVYAK.[N]	1xclicked biotin 2PCA [N-Term]	0.00122009	0.000186485	1	1	1	P15639	P15639 [429-436]		0	1304.66	High	High	0.0001311	0.0002374	1.68
FALSE	High	[-].MFNSDNLR.[L]		0.00320704	0.000186485	1	1	2	P0AET8	P0AET8 [1-8]		0	996.457	High	High	0.0001311	0.0007232	1.8
FALSE	High	[K].SNDADPGLNVK.[L]		0.00288262	0.000186485	1	1	1	P15254	P15254 [1010-1020]		0	1129.55	High	High	0.0001311	0.000643	1.58
FALSE	High	[K].MFIVGKPTIMGER.[L]	1xclicked biotin 2PCA [N-Term]	3.27223e-05	0.000186485	1	1	1	P0AE18	P0AE18 [112-124]		0	1917.96	High	High	0.0001311	3.466e-06	2.88
FALSE	High	[-].MFLAQEIIR.[K]	1xclicked biotin 2PCA [N-Term]	0.00013441	0.000186485	1	1	1	P07650	P07650 [1-9]		0	1559.8	High	High	0.0001311	1.807e-05	1.26
FALSE	High	[-].MFEPMELTNDAVIK.[V]	1xclicked biotin 2PCA [N-Term]	7.7885e-06	0.000186485	1	1	1	P0A9A6	P0A9A6 [1-14]		0	2076.97	High	High	0.0001311	6.504e-07	2.07
FALSE	High	[-].MELSSLTAVSPVDGR.[Y]	1xclicked biotin 2PCA [N-Term]	0.00331686	0.000186485	1	1	1	P0AB89	P0AB89 [1-15]		0	2000.97	High	High	0.0001311	0.0007553	1.81
FALSE	High	[R].SMIDTGIGGTGK.[A]		0.000687415	0.000186485	1	1	1	P0A6W9	P0A6W9 [454-465]		0	1136.56	High	High	0.0001311	0.0001213	1.78
FALSE	High	[-].MELSSLTAVSPVDGR.[Y]		2.89441e-09	0.000186485	1	1	1	P0AB89	P0AB89 [1-15]		0	1561.79	High	High	0.0001311	6.389e-11	3.39
FALSE	High	[K].SNILLIGPTGSGK.[T]		1.53043e-05	0.000186485	1	1	1	P0A6H1	P0A6H1 [113-125]		0	1256.72	High	High	0.0001311	1.425e-06	1.98
FALSE	High	[-].MAYQSQDIIR.[R]	1xMet-loss [N-Term]	0.00294808	0.000186485	1	1	1	P0AAJ5	P0AAJ5 [1-10]	P0AAJ5 1xMet-loss [N-Term]	0	1093.56	High	High	0.0001311	0.000657	1.38
FALSE	High	[-].MAVTNVAELNALVER.[V]	1xMet-loss [N-Term]	2.76618e-08	0.000186485	1	1	2	P0A9Q7	P0A9Q7 [1-15]	P0A9Q7 1xMet-loss [N-Term]	0	1498.82	High	High	0.0001311	8.921e-10	3.77
FALSE	High	[K].MAVAESGMGIVEDK.[V]	1xclicked biotin 2PCA [N-Term]	1.59286e-07	0.000186485	1	1	2	P0A9Q7	P0A9Q7 [52-65]		0	1875.85	High	High	0.0001311	6.88e-09	3.81
FALSE	High	[K].MAVAESGMGIVEDK.[V]	1xOxidation [M1]	0.000118756	0.000186485	1	1	1	P0A9Q7	P0A9Q7 [52-65]		0	1452.67	High	High	0.0001311	1.561e-05	1.81
FALSE	High	[K].SNQMTGLFSTIDEK.[T]	1xOxidation [M4]	3.04223e-06	0.000186485	1	1	1	P0AD59	P0AD59 [103-116]		0	1586.74	High	High	0.0001311	2.164e-07	2.1
FALSE	High	[-].MASTFTSDTLPADHK.[A]	1xMet-loss [N-Term]	0.000264093	0.000186485	1	1	4	P75791	P75791 [1-15]	P75791 1xMet-loss [N-Term]	0	1490.71	High	High	0.0001311	3.982e-05	2.21
FALSE	High	[R].MDAAQLTEEGYYSVFGK.[S]		8.2931e-09	0.000186485	1	1	5	P36683	P36683 [743-759]		0	1908.87	High	High	0.0001311	2.182e-10	2.97
FALSE	High	[R].SNTFVAELK.[G]		0.00118626	0.000186485	1	1	2	P61889	P61889 [154-162]		0	1008.54	High	High	0.0001311	0.0002292	2.06
FALSE	High	[-].MAQGTLYIVSAPSGAGK.[S]	1xMet-loss [N-Term]	8.97055e-08	0.000186485	1	1	1	P60546	P60546 [1-17]	P60546 1xMet-loss [N-Term]	0	1519.81	High	High	0.0001311	3.516e-09	2.61
FALSE	High	[K].MAPPQISAEVLKK.[M]	1xclicked biotin 2PCA [N-Term]	9.81038e-06	0.000186485	1	1	1	P0A6Y8	P0A6Y8 [110-122]		1	1850.98	High	High	0.0001311	8.513e-07	2.31
FALSE	High	[K].MAPPQISAEVLKK.[M]	1xOxidation [M1]	0.00210471	0.000186485	1	1	1	P0A6Y8	P0A6Y8 [110-122]		1	1427.79	High	High	0.0001311	0.0004461	2.02
FALSE	High	[K].MAPPQISAEVLKK.[M]		4.53696e-06	0.000186485	1	1	1	P0A6Y8	P0A6Y8 [110-122]		1	1411.8	High	High	0.0001311	3.461e-07	2.41
FALSE	High	[K].MAPPQISAEVLK.[K]		0.000267083	0.000186485	1	1	1	P0A6Y8	P0A6Y8 [110-121]		0	1283.7	High	High	0.0001311	4.034e-05	1.57
FALSE	High	[K].MAPALLTGNTIVIKPSEFTPNNAIAFAK.[I]	1xclicked biotin 2PCA [N-Term]	9.07727e-10	0.000186485	1	1	2	P25553	P25553 [163-190]		0	3368.76	High	High	0.0001311	1.646e-11	3.53
FALSE	High	[R].SNTFVAELK.[G]	1xclicked biotin 2PCA [N-Term]	6.21823e-06	0.000186485	1	1	3	P61889	P61889 [154-162]		0	1447.72	High	High	0.0001311	4.997e-07	2.59
FALSE	High	[-].MDALELLINR.[R]		6.18333e-06	0.000186485	1	1	2	P0ACY1	P0ACY1 [1-10]		0	1187.65	High	High	0.0001311	4.947e-07	2.6
FALSE	High	[K].MDAWLSGPNANK.[I]		9.4873e-07	0.000186485	1	1	1	P0AEE5	P0AEE5 [215-226]		0	1303.61	High	High	0.0001311	5.55e-08	2.16
FALSE	High	[K].MDEVIYEEFK.[G]		3.04133e-05	0.000186485	1	1	1	P0AG30	P0AG30 [327-336]		0	1302.59	High	High	0.0001311	3.18e-06	2.67
FALSE	High	[R].MEFPEPVISIAVEPK.[T]	1xclicked biotin 2PCA [N-Term]	1.92884e-07	0.000186485	1	1	4	P0A6M8	P0A6M8 [409-423]		0	2125.06	High	High	0.0001311	8.638e-09	3.44
FALSE	High	[R].MEFPEPVISIAVEPK.[T]	1xOxidation [M1]	2.3741e-05	0.000186485	1	1	2	P0A6M8	P0A6M8 [409-423]		0	1701.88	High	High	0.0001311	2.381e-06	2.61
FALSE	High	[R].MEFPEPVISIAVEPK.[T]		1.20211e-07	0.000186485	1	1	3	P0A6M8	P0A6M8 [409-423]		0	1685.88	High	High	0.0001311	4.968e-09	2.81
FALSE	High	[R].SNPLGEDFDYRK.[E]		3.4617e-05	0.000186485	1	1	3	P13029	P13029 [53-64]		1	1440.68	High	High	0.0001311	3.708e-06	2.21
FALSE	High	[-].MDYFTLFGLPAR.[Y]		0.000756407	0.000186485	1	1	1	P0A6L9	P0A6L9 [1-12]		0	1430.71	High	High	0.0001311	0.0001354	2.13
FALSE	High	[R].MDVYVIR.[D]		0.00212849	0.000186485	1	1	3	P41066	P41066 [231-237]		0	895.471	High	High	0.0001311	0.0004504	2
FALSE	High	[K].MDTLAGIFGIGQHPK.[G]	1xclicked biotin 2PCA [N-Term]	2.07587e-08	0.000186485	1	1	1	P00961	P00961 [458-472]		0	2024	High	High	0.0001311	6.396e-10	3.06
FALSE	High	[K].MDTLAGIFGIGQHPK.[G]		0.000235978	0.000186485	1	1	1	P00961	P00961 [458-472]		0	1584.82	High	High	0.0001311	3.493e-05	1.7
FALSE	High	[-].MDSSFTPIEQMLK.[F]		0.000129947	0.000186485	1	1	1	P0ACR9	P0ACR9 [1-13]		0	1526.72	High	High	0.0001311	1.732e-05	1.76
FALSE	High	[-].MDQAGIIR.[D]		0.00195645	0.000186485	1	1	1	P0ACI0	P0ACI0 [1-8]		0	903.472	High	High	0.0001311	0.0004093	1.94
FALSE	High	[K].SNPNRPATEIYR.[D]		0.000330769	0.000186485	1	1	1	P13482	P13482 [290-301]		0	1417.72	High	High	0.0001311	5.166e-05	1.89
FALSE	High	[R].MDNGEGLPQYIK.[D]		1.81199e-05	0.000186485	1	1	1	P0AC33	P0AC33 [404-415]		0	1364.65	High	High	0.0001311	1.736e-06	1.81
FALSE	High	[-].MDIISVALKR.[H]		0.00169047	0.000186485	1	1	1	P38489	P38489 [1-10]		1	1145.67	High	High	0.0001311	0.0003456	2.23
FALSE	High	[R].MDLDGLAK.[L]		0.0024085	0.000186485	1	1	1	P75864	P75864 [663-670]		0	862.434	High	High	0.0001311	0.0005218	1.19
FALSE	High	[K].SNQMTGLFSTIDEK.[T]		3.76782e-06	0.000186485	1	1	3	P0AD59	P0AD59 [103-116]		0	1570.74	High	High	0.0001311	2.78e-07	2.97
FALSE	High	[R].SNLIGMGILPLEFPQGVTR.[K]	1xOxidation [M6]	0.000206162	0.000186485	1	1	1	P25516	P25516 [804-822]		0	2058.11	High	High	0.0001311	2.968e-05	2.93
FALSE	High	[K].MMTMLDPANAER.[Y]		0.00110263	0.000186485	1	1	1	P0A8W8	P0A8W8 [17-28]		0	1379.61	High	High	0.0001311	0.0002102	1.89
FALSE	High	[R].MGHAGAIIAGGK.[G]	1xclicked biotin 2PCA [N-Term]	1.57592e-09	0.000186485	1	1	2	P0AGE9	P0AGE9 [245-256]		0	1521.76	High	High	0.0001311	3.146e-11	2.9
FALSE	High	[K].SLYEADLVDEAKR.[L]	1xclicked biotin 2PCA [N-Term]	2.38888e-07	0.000186485	1	1	1	P0A799	P0A799 [232-244]		1	1947.94	High	High	0.0001311	1.104e-08	3.57
FALSE	High	[-].MIQEQTMLNVADNSGAR.[R]		3.62534e-09	0.000186485	1	1	2	P0ADY3	P0ADY3 [1-17]		0	1877.88	High	High	0.0001311	8.331e-11	3.34
FALSE	High	[-].MIIVTGGAGFIGSNIVK.[A]	1xclicked biotin 2PCA [N-Term]	0.000140601	0.000186485	1	1	1	P67910	P67910 [1-17]		0	2116.12	High	High	0.0001311	1.898e-05	1.78
FALSE	High	[-].MILSAFSLEGK.[V]	1xclicked biotin 2PCA [N-Term]	2.62803e-06	0.000186485	1	1	2	P37769	P37769 [1-11]		0	1634.82	High	High	0.0001311	1.825e-07	2.64
FALSE	High	[-].MILSAFSLEGK.[V]	1xOxidation [M1]	3.81048e-06	0.000186485	1	1	5	P37769	P37769 [1-11]		0	1211.63	High	High	0.0001311	2.816e-07	2.84
FALSE	High	[-].MILSAFSLEGK.[V]		3.56052e-05	0.000186485	1	1	2	P37769	P37769 [1-11]		0	1195.64	High	High	0.0001311	3.825e-06	2.99
FALSE	High	[R].MLLPDTVGTGGDSHTR.[F]	1xclicked biotin 2PCA [N-Term]	7.57883e-09	0.000186485	1	1	1	P36683	P36683 [486-501]		0	2095.98	High	High	0.0001311	1.963e-10	3.05
FALSE	High	[-].MIQEQTMLNVADNSGAR.[R]	1xOxidation [M]	0.000215657	0.000186485	1	1	2	P0ADY3	P0ADY3 [1-17]		0	1893.88	High	High	0.0001311	3.142e-05	1.94
FALSE	High	[R].MLLPDTVGTGGDSHTR.[F]	1xOxidation [M1]	3.89725e-06	0.000186485	1	1	3	P36683	P36683 [486-501]		0	1672.8	High	High	0.0001311	2.894e-07	3.54
FALSE	High	[R].MLINATQQEELR.[V]		3.2356e-05	0.000186485	1	1	1	P21513	P21513 [4-15]		0	1445.74	High	High	0.0001311	3.416e-06	2.16
FALSE	High	[K].SLIADEDNPNLK.[L]		1.71281e-05	0.000186485	1	1	1	P0ACC3	P0ACC3 [21-32]		0	1328.67	High	High	0.0001311	1.626e-06	1.52
FALSE	High	[R].SLIDSGKDYVVSMLDSLGK.[L]		2.76378e-05	0.000186485	1	1	2	P15288	P15288 [366-384]		1	2027.04	High	High	0.0001311	2.852e-06	2.38
FALSE	High	[R].SLIGPDGEQYK.[L]		7.48758e-06	0.000186485	1	1	2	P0A9Q1	P0A9Q1 [150-160]		0	1206.6	High	High	0.0001311	6.213e-07	2.23
FALSE	High	[K].MLHLTVEQAR.[G]	1xclicked biotin 2PCA [N-Term]	1.59194e-05	0.000186485	1	1	2	P0A763	P0A763 [39-48]		0	1636.82	High	High	0.0001311	1.498e-06	2.46
FALSE	High	[K].MLHLTVEQAR.[G]		4.99104e-05	0.000186485	1	1	2	P0A763	P0A763 [39-48]		0	1197.64	High	High	0.0001311	5.681e-06	1.89
FALSE	High	[R].MLLPDTVGTGGDSHTR.[F]		1.88643e-08	0.000186485	1	1	4	P36683	P36683 [486-501]		0	1656.8	High	High	0.0001311	5.722e-10	2.97
FALSE	High	[-].MLQSNEYFSGK.[V]		0.00010144	0.000186485	1	1	1	P0C037	P0C037 [1-11]		0	1303.6	High	High	0.0001311	1.298e-05	2
FALSE	High	[-].MLQSNEYFSGK.[V]	1xOxidation [M1]	0.000271631	0.000186485	1	1	1	P0C037	P0C037 [1-11]		0	1319.59	High	High	0.0001311	4.121e-05	1.3
FALSE	High	[K].SIGTLSAFEQNALEGMLDTLKK.[D]		2.42143e-15	0.000186485	1	1	5	P61889	P61889 [280-301]		1	2366.23	High	High	0.0001311	2.157e-17	5.6
FALSE	High	[R].MMRPGEPPTR.[E]		8.19325e-06	0.000186485	1	1	1	P0A8V2	P0A8V2 [369-378]		0	1171.57	High	High	0.0001311	6.889e-07	3.11
FALSE	High	[K].MMLFDEPTSALDPELR.[H]		5.97797e-06	0.000186485	1	1	1	P10346	P10346 [157-172]		0	1864.88	High	High	0.0001311	4.758e-07	2
FALSE	High	[K].SLGITNPEEIDR.[Y]	1xclicked biotin 2PCA [N-Term]	6.87912e-05	0.000186485	1	1	2	P62768	P62768 [7-18]		0	1782.86	High	High	0.0001311	8.265e-06	2.03
FALSE	High	[K].SLGNFFTVR.[D]		0.00215255	0.000186485	1	1	2	P21888	P21888 [270-278]		0	1040.55	High	High	0.0001311	0.0004568	1.41
FALSE	High	[K].SIGNTVSPQDVMNK.[L]		9.43673e-08	0.000186485	1	1	1	P00956	P00956 [606-619]		0	1489.73	High	High	0.0001311	3.752e-09	2.82
FALSE	High	[-].MLYVIYAQDK.[A]	1xOxidation [M1]	0.000192698	0.000186485	1	1	1	P0AB55	P0AB55 [1-10]		0	1259.63	High	High	0.0001311	2.749e-05	1.91
FALSE	High	[K].SLGQFNLDGINPAPR.[G]		9.32843e-07	0.000186485	1	1	4	P0A6Y8	P0A6Y8 [453-467]		0	1598.83	High	High	0.0001311	5.445e-08	0.9
FALSE	High	[K].MLVEEDPGFFEK.[L]		0.0014606	0.000186485	1	1	1	P61517	P61517 [17-28]		0	1440.67	High	High	0.0001311	0.0002925	1.85
FALSE	High	[K].SIGTLSAFEQNALEGMLDTLK.[K]		2.51875e-15	0.000186485	1	1	4	P61889	P61889 [280-300]		0	2238.13	High	High	0.0001311	2.243e-17	4.07
FALSE	High	[K].SIGTLSAFEQNALEGMLDTLK.[K]	1xOxidation [M16]	0.000276256	0.000186485	1	1	1	P61889	P61889 [280-300]		0	2254.13	High	High	0.0001311	4.195e-05	1.78
FALSE	High	[K].MLTEANLNSLR.[L]	1xclicked biotin 2PCA [N-Term]	1.75232e-06	0.000186485	1	1	2	Q46851	Q46851 [258-268]		0	1700.84	High	High	0.0001311	1.134e-07	2.65
FALSE	High	[K].MLTEANLNSLR.[L]	1xOxidation [M1]	1.3752e-05	0.000186485	1	1	1	Q46851	Q46851 [258-268]		0	1277.65	High	High	0.0001311	1.259e-06	2.5
FALSE	High	[K].MLTEANLNSLR.[L]		5.747e-06	0.000186485	1	1	2	Q46851	Q46851 [258-268]		0	1261.66	High	High	0.0001311	4.556e-07	2.71
FALSE	High	[-].MISGILASPGIAFGK.[A]	1xclicked biotin 2PCA [N-Term]	7.83247e-06	0.000186485	1	1	1	P08839	P08839 [1-15]		0	1900.99	High	High	0.0001311	6.549e-07	2.04
FALSE	High	[-].MISGILASPGIAFGK.[A]		6.29043e-07	0.000186485	1	1	1	P08839	P08839 [1-15]		0	1461.81	High	High	0.0001311	3.422e-08	2.61
FALSE	High	[R].MIGPNCPGVITPGECK.[I]	2xCarbamidomethyl [C6; C15]	7.87414e-05	0.000186485	1	1	1	P0AGE9	P0AGE9 [119-134]		0	1729.81	High	High	0.0001311	9.673e-06	1.39
FALSE	High	[K].MGLALGR.[L]	1xclicked biotin 2PCA [N-Term]	0.000957993	0.000186485	1	1	3	P0A6M8	P0A6M8 [431-437]		0	1156.59	High	High	0.0001311	0.0001782	0.99
FALSE	High	[R].SLIGPDGEQYK.[L]	1xclicked biotin 2PCA [N-Term]	4.87992e-05	0.000186485	1	1	1	P0A9Q1	P0A9Q1 [150-160]		0	1645.78	High	High	0.0001311	5.531e-06	1.92
FALSE	High	[R].SIIVATGAK.[W]		0.00277153	0.000186485	1	1	2	P35340	P35340 [317-325]		0	859.525	High	High	0.0001311	0.0006132	1.02
FALSE	High	[K].MLAHCEAVTPIR.[R]	1xCarbamidomethyl [C5]; 1xclicked biotin 2PCA [N-Term]	4.33718e-06	0.000186485	1	1	3	P0AEK4	P0AEK4 [206-217]		0	1836.88	High	High	0.0001311	3.267e-07	3.35
FALSE	High	[K].SLTLGMTEAAK.[L]		0.000220567	0.000186485	1	1	1	P21177	P21177 [348-358]		0	1121.59	High	High	0.0001311	3.218e-05	1.83
FALSE	High	[K].SLVNTYQEILK.[N]		0.000351892	0.000186485	1	1	1	P15288	P15288 [278-288]		0	1307.72	High	High	0.0001311	5.549e-05	1.94
FALSE	High	[K].SLVNTYQEILKNELAEK.[E]		2.81168e-06	0.000186485	1	1	1	P15288	P15288 [278-294]		1	1992.06	High	High	0.0001311	1.976e-07	3.12
FALSE	High	[K].SIVVAIER.[F]	1xclicked biotin 2PCA [N-Term]	0.000376477	0.000186485	1	1	3	P0AG63	P0AG63 [20-27]		0	1325.71	High	High	0.0001311	6.01e-05	2.02
FALSE	High	[K].SLYEADLVDEAK.[R]		1.30764e-06	0.000186485	1	1	2	P0A799	P0A799 [232-243]		0	1352.66	High	High	0.0001311	8.09e-08	2.92
FALSE	High	[K].MIAPILDEIADEYQGK.[L]		1.59286e-07	0.000186485	1	1	1	P0AA25	P0AA25 [38-53]		0	1805.9	High	High	0.0001311	6.917e-09	2.75
FALSE	High	[K].SLYEADLVDEAK.[R]	1xclicked biotin 2PCA [N-Term]	4.19433e-07	0.000186485	1	1	1	P0A799	P0A799 [232-243]		0	1791.84	High	High	0.0001311	2.14e-08	2
FALSE	High	[-].MHENQQPQTEAFELSAAER.[E]	1xOxidation [M1]	2.60009e-08	0.000186485	1	1	1	P0AFD1	P0AFD1 [1-19]		0	2232	High	High	0.0001311	8.295e-10	3.18
FALSE	High	[-].MHENQQPQTEAFELSAAER.[E]		7.49185e-08	0.000186485	1	1	2	P0AFD1	P0AFD1 [1-19]		0	2216	High	High	0.0001311	2.859e-09	3.18
FALSE	High	[-].MGNNVVVLGTQWGDEGK.[G]	1xMet-loss [N-Term]	3.02688e-08	0.000186485	1	1	2	P0A7D4	P0A7D4 [1-17]	P0A7D4 1xMet-loss [N-Term]	0	1672.83	High	High	0.0001311	9.921e-10	3.68
FALSE	High	[K].MGMNIINDDITGR.[V]	1xclicked biotin 2PCA [N-Term]	7.11973e-07	0.000186485	1	1	1	P31658	P31658 [238-250]		0	1888.86	High	High	0.0001311	3.961e-08	3.08
FALSE	High	[K].MGMNIINDDITGR.[V]	1xOxidation [M1]	2.11063e-07	0.000186485	1	1	1	P31658	P31658 [238-250]		0	1465.68	High	High	0.0001311	9.583e-09	2.62
FALSE	High	[K].MGMNIINDDITGR.[V]		1.61952e-06	0.000186485	1	1	3	P31658	P31658 [238-250]		0	1449.68	High	High	0.0001311	1.033e-07	2.51
FALSE	High	[K].SLYEADLVDEAKR.[L]		1.18198e-07	0.000186485	1	1	4	P0A799	P0A799 [232-244]		1	1508.76	High	High	0.0001311	4.869e-09	2.88
FALSE	High	[K].MIAPILDEIADEYQGK.[L]	1xOxidation [M1]	4.88141e-06	0.000186485	1	1	1	P0AA25	P0AA25 [38-53]		0	1821.89	High	High	0.0001311	3.762e-07	2.15
FALSE	High	[K].MIAPILDEIADEYQGK.[L]	1xclicked biotin 2PCA [N-Term]	0.000128492	0.000186485	1	1	1	P0AA25	P0AA25 [38-53]		0	2245.08	High	High	0.0001311	1.714e-05	1.47
FALSE	High	[K].SLTEIKDVLASR.[G]	1xclicked biotin 2PCA [N-Term]	0.000368097	0.000186485	1	1	1	P0A7Z4	P0A7Z4 [299-310]		1	1770.93	High	High	0.0001311	5.843e-05	2.16
FALSE	High	[R].SLNVALR.[Q]	1xclicked biotin 2PCA [N-Term]	0.00202354	0.000186485	1	1	2	P08200	P08200 [113-119]		0	1211.65	High	High	0.0001311	0.0004248	1.56
FALSE	High	[K].MLEVLDIPR.[E]	1xclicked biotin 2PCA [N-Term]	2.32324e-08	0.000186485	1	1	5	P0A6F3	P0A6F3 [204-212]		0	1524.78	High	High	0.0001311	7.259e-10	3.11
FALSE	High	[K].MLEVLDIPR.[E]	1xOxidation [M1]	0.000188408	0.000186485	1	1	3	P0A6F3	P0A6F3 [204-212]		0	1101.6	High	High	0.0001311	2.675e-05	2.16
FALSE	High	[K].MLEVLDIPR.[E]		0.00026859	0.000186485	1	1	2	P0A6F3	P0A6F3 [204-212]		0	1085.6	High	High	0.0001311	4.059e-05	2.21
FALSE	High	[K].SLSDTLEEVLSSSGEK.[S]		4.93809e-07	0.000186485	1	1	3	P64581	P64581 [16-31]		0	1680.82	High	High	0.0001311	2.579e-08	2.82
FALSE	High	[K].SLSDTLEEVLSSSGEK.[S]	1xclicked biotin 2PCA [N-Term]	1.01474e-05	0.000186485	1	1	1	P64581	P64581 [16-31]		0	2120	High	High	0.0001311	8.837e-07	2.44
FALSE	High	[K].MLEEISSVK.[H]	1xclicked biotin 2PCA [N-Term]	9.12073e-07	0.000186485	1	1	2	P0ABH7	P0ABH7 [275-283]		0	1474.72	High	High	0.0001311	5.287e-08	2.86
FALSE	High	[K].MLEEISSVK.[H]	1xOxidation [M1]	5.2504e-05	0.000186485	1	1	3	P0ABH7	P0ABH7 [275-283]		0	1051.53	High	High	0.0001311	6.017e-06	1.83
FALSE	High	[K].MLEEISSVK.[H]		8.42438e-05	0.000186485	1	1	2	P0ABH7	P0ABH7 [275-283]		0	1035.54	High	High	0.0001311	1.046e-05	2.15
FALSE	High	[K].SISTIAESK.[R]		0.0011151	0.000186485	1	1	1	P69910	P69910 [22-30]		0	935.504	High	High	0.0001311	0.0002131	1.41
FALSE	High	[R].SISVVVNNDDATTGVR.[V]		3.87758e-08	0.000186485	1	1	1	P00561	P00561 [438-453]		0	1646.83	High	High	0.0001311	1.321e-09	2.71
FALSE	High	[K].MLEDQNLISAHGK.[T]		0.00289885	0.000186485	1	1	1	P0ACJ8	P0ACJ8 [190-202]		0	1455.73	High	High	0.0001311	0.0006444	1.28
FALSE	High	[K].SLTEIKDVLASR.[G]		0.000242713	0.000186485	1	1	2	P0A7Z4	P0A7Z4 [299-310]		1	1331.75	High	High	0.0001311	3.591e-05	2.02
FALSE	High	[-].MIDTTLPLTDIHR.[H]		0.00145241	0.000186485	1	1	1	P22333	P22333 [1-13]		0	1525.8	High	High	0.0001311	0.0002905	2.22
FALSE	High	[-].MIDTTLPLTDIHR.[H]	1xMet-loss [N-Term]	0.000628237	0.000186485	1	1	1	P22333	P22333 [1-13]	P22333 1xMet-loss [N-Term]	0	1394.76	High	High	0.0001311	0.000109	1.82
FALSE	High	[R].MLGADSALEIIAAGK.[D]		3.04223e-06	0.000186485	1	1	1	P21177	P21177 [157-171]		0	1459.78	High	High	0.0001311	2.165e-07	1.53
FALSE	High	[K].MTSVGSQDTTGPMTR.[D]	1xOxidation [M]	5.34451e-08	0.000186485	1	1	5	P36683	P36683 [408-422]		0	1584.7	High	High	0.0001311	1.922e-09	2.99
FALSE	High	[K].MTSVGSQDTTGPMTR.[D]	1xclicked biotin 2PCA [N-Term]	1.42366e-08	0.000186485	1	1	2	P36683	P36683 [408-422]		0	2007.88	High	High	0.0001311	4.115e-10	2.68
FALSE	High	[R].SGLASLHAR.[V]	1xclicked biotin 2PCA [N-Term]	4.56118e-05	0.000186485	1	1	2	P0A8T7	P0A8T7 [539-547]		0	1350.68	High	High	0.0001311	5.116e-06	2.07
FALSE	High	[R].SDAEAFSMDK.[V]		0.000253891	0.000186485	1	1	1	P0AE78	P0AE78 [128-137]		0	1100.46	High	High	0.0001311	3.797e-05	1.01
FALSE	High	[K].NNPVLIGEPGVGK.[T]		2.74987e-07	0.000186485	1	1	1	P63284	P63284 [200-212]		0	1293.72	High	High	0.0001311	1.309e-08	2.63
FALSE	High	[K].NNPLLVGESGVGK.[T]		3.48328e-07	0.000186485	1	1	1	P0ABH9	P0ABH9 [208-220]		0	1283.7	High	High	0.0001311	1.721e-08	2.24
FALSE	High	[K].NNMTIGIGAGQMSR.[V]	1xOxidation [M3]	0.000287356	0.000186485	1	1	1	P15639	P15639 [437-450]		0	1465.69	High	High	0.0001311	4.384e-05	1.75
FALSE	High	[K].NNMTIGIGAGQMSR.[V]		2.68788e-06	0.000186485	1	1	1	P15639	P15639 [437-450]		0	1449.69	High	High	0.0001311	1.87e-07	2.29
FALSE	High	[R].NNIPVIAQHTGADSASVIFDAIQAAK.[A]		1.22223e-06	0.000186485	1	1	2	P10121	P10121 [347-372]		0	2651.38	High	High	0.0001311	7.457e-08	2.36
FALSE	High	[K].NNQHDVAIVR.[I]	1xclicked biotin 2PCA [N-Term]	9.64288e-05	0.000186485	1	1	1	P0AFG3	P0AFG3 [835-844]		0	1604.79	High	High	0.0001311	1.227e-05	2.02
FALSE	High	[R].NNLDNAVEQLR.[Q]		5.22254e-06	0.000186485	1	1	2	P02930	P02930 [195-205]		0	1285.65	High	High	0.0001311	4.062e-07	3.12
FALSE	High	[K].NNEVYLIEVNPR.[A]		1.38296e-05	0.000186485	1	1	1	P00968	P00968 [834-845]		0	1459.75	High	High	0.0001311	1.269e-06	2.58
FALSE	High	[K].NNEAFLDR.[V]		0.00129794	0.000186485	1	1	2	P0ACY3	P0ACY3 [316-323]		0	978.464	High	High	0.0001311	0.000254	2.02
FALSE	High	[K].SDAGSLVFTSSSVGR.[Q]		3.54462e-09	0.000186485	1	1	1	P31808	P31808 [142-156]		0	1469.72	High	High	0.0001311	8.113e-11	3.3
FALSE	High	[K].NNDTVHDFTK.[D]		0.00226418	0.000186485	1	1	2	P15288	P15288 [84-93]		0	1190.54	High	High	0.0001311	0.0004852	1.18
FALSE	High	[K].SDAYFVLR.[D]		0.00270997	0.000186485	1	1	1	P06612	P06612 [766-773]		0	970.499	High	High	0.0001311	0.0005963	1.97
FALSE	High	[R].SDEEQTSTTTDTPATPAR.[V]		1.8325e-05	0.000186485	1	1	3	P0ADC1	P0ADC1 [169-186]		0	1907.85	High	High	0.0001311	1.766e-06	1.31
FALSE	High	[R].NNGSEVQSLDPHKIEGVPESNISR.[D]		0.000273164	0.000186485	1	1	2	P23843	P23843 [44-67]		1	2606.28	High	High	0.0001311	4.14e-05	2.13
FALSE	High	[K].NNSLSQEVQNAQHQR.[E]		6.77187e-09	0.000186485	1	1	3	P0AF36	P0AF36 [36-50]		0	1752.84	High	High	0.0001311	1.726e-10	2.86
FALSE	High	[K].NNSLSQEVQNAQHQR.[E]	1xclicked biotin 2PCA [N-Term]	3.18508e-09	0.000186485	1	1	2	P0AF36	P0AF36 [36-50]		0	2192.02	High	High	0.0001311	7.166e-11	3.42
FALSE	High	[K].NNTPGNYTFILK.[G]		1.63738e-05	0.000186485	1	1	1	P0AFR4	P0AFR4 [91-102]		0	1381.71	High	High	0.0001311	1.541e-06	2.59
FALSE	High	[K].NQYYGITAGPAYR.[I]		4.36291e-07	0.000186485	1	1	5	P0A917	P0A917 [83-95]		0	1473.71	High	High	0.0001311	2.239e-08	3.38
FALSE	High	[R].NQSDPTMFNK.[I]		0.000542738	0.000186485	1	1	1	P0ADF8	P0ADF8 [81-90]		0	1181.53	High	High	0.0001311	9.204e-05	1.21
FALSE	High	[R].NQLVVSVPSGNFGDLTAGLLAK.[S]	1xclicked biotin 2PCA [N-Term]	1.06178e-06	0.000186485	1	1	1	P00934	P00934 [239-260]		0	2639.38	High	High	0.0001311	6.319e-08	2.47
FALSE	High	[R].NQLVVSVPSGNFGDLTAGLLAK.[S]		0.00121324	0.000186485	1	1	1	P00934	P00934 [239-260]		0	2200.2	High	High	0.0001311	0.0002357	1.85
FALSE	High	[R].NQLTSDLLDEWAK.[G]		3.54053e-05	0.000186485	1	1	1	P66948	P66948 [290-302]		0	1532.76	High	High	0.0001311	3.809e-06	1.62
FALSE	High	[R].NQIQPIAER.[E]		0.000649807	0.000186485	1	1	2	P03023	P03023 [208-216]		0	1068.58	High	High	0.0001311	0.0001134	2.27
FALSE	High	[R].NQIADLVGADPR.[E]	1xclicked biotin 2PCA [N-Term]	2.82756e-06	0.000186485	1	1	1	P0A6B7	P0A6B7 [56-67]		0	1707.84	High	High	0.0001311	1.987e-07	2.84
FALSE	High	[R].SAVNAIETR.[Q]		0.000498809	0.000186485	1	1	2	P21513	P21513 [457-465]		0	960.511	High	High	0.0001311	8.361e-05	1.02
FALSE	High	[R].NPSISTHLLGSNASSVIR.[H]		0.000151275	0.000186485	1	1	1	P39177	P39177 [115-132]		0	1852.99	High	High	0.0001311	2.074e-05	1.86
FALSE	High	[K].SAYALGASLGR.[Y]		7.27745e-05	0.000186485	1	1	3	P45523	P45523 [48-58]		0	1065.57	High	High	0.0001311	8.805e-06	2.9
FALSE	High	[K].NPPAGEEEFLLDLLTNR.[V]		7.65808e-06	0.000186485	1	1	3	P36683	P36683 [36-52]		0	1927.98	High	High	0.0001311	6.347e-07	2.55
FALSE	High	[K].SAYALGASLGR.[Y]	1xclicked biotin 2PCA [N-Term]	5.94442e-06	0.000186485	1	1	2	P45523	P45523 [48-58]		0	1504.75	High	High	0.0001311	4.744e-07	2.75
FALSE	High	[R].SAYANAAER.[L]	1xclicked biotin 2PCA [N-Term]	7.78599e-05	0.000186485	1	1	1	P0ACY3	P0ACY3 [33-41]		0	1391.63	High	High	0.0001311	9.574e-06	2
FALSE	High	[K].NNVLALGDLAK.[Y]	1xclicked biotin 2PCA [N-Term]	2.24415e-05	0.000186485	1	1	2	P21367	P21367 [38-48]		0	1566.82	High	High	0.0001311	2.238e-06	1.89
FALSE	High	[K].NNVLALGDLAK.[Y]		7.69883e-05	0.000186485	1	1	2	P21367	P21367 [38-48]		0	1127.64	High	High	0.0001311	9.397e-06	2.57
FALSE	High	[K].NMYFSGDGAR.[R]	1xclicked biotin 2PCA [N-Term]	0.000699116	0.000186485	1	1	4	P27550	P27550 [494-503]		0	1556.65	High	High	0.0001311	0.0001236	2.31
FALSE	High	[K].NQYYGITAGPAYR.[I]	1xclicked biotin 2PCA [N-Term]	5.22403e-07	0.000186485	1	1	4	P0A917	P0A917 [83-95]		0	1912.89	High	High	0.0001311	2.754e-08	2.53
FALSE	High	[K].NMYFSGDGAR.[R]	1xOxidation [M2]	0.000402779	0.000186485	1	1	6	P27550	P27550 [494-503]		0	1133.47	High	High	0.0001311	6.512e-05	1.73
FALSE	High	[R].NMVTQWGFSEK.[L]	1xOxidation [M2]	0.00085606	0.000186485	1	1	1	P0AAI3	P0AAI3 [502-512]		0	1342.61	High	High	0.0001311	0.0001571	1.17
FALSE	High	[K].NIVVILPSSGER.[Y]	1xclicked biotin 2PCA [N-Term]	9.2734e-06	0.000186485	1	1	2	P0ABK5	P0ABK5 [294-305]		0	1722.91	High	High	0.0001311	7.948e-07	2.7
FALSE	High	[K].NIVVILPSSGER.[Y]		1.80181e-05	0.000186485	1	1	2	P0ABK5	P0ABK5 [294-305]		0	1283.73	High	High	0.0001311	1.732e-06	3.22
FALSE	High	[R].NIVTVGNDIETR.[S]		1.80181e-05	0.000186485	1	1	1	P0AFK0	P0AFK0 [421-432]		0	1330.7	High	High	0.0001311	1.726e-06	2.01
FALSE	High	[K].NLVQQVAK.[T]	1xclicked biotin 2PCA [N-Term]	0.000207326	0.000186485	1	1	3	P61889	P61889 [100-107]		0	1338.71	High	High	0.0001311	2.991e-05	2.5
FALSE	High	[K].NLVQQVAK.[T]		0.00215255	0.000186485	1	1	2	P61889	P61889 [100-107]		0	899.531	High	High	0.0001311	0.0004571	1.5
FALSE	High	[K].NIVDGNHQMEPGMPESFNVLLK.[E]		1.61043e-06	0.000186485	1	1	1	P0A8V2	P0A8V2 [1307-1328]		0	2469.19	High	High	0.0001311	1.031e-07	1.99
FALSE	High	[R].NIYTDPLNVLQAELLHR.[S]		8.28331e-05	0.000186485	1	1	1	P00864	P00864 [833-849]		0	2009.08	High	High	0.0001311	1.028e-05	2.38
FALSE	High	[K].NLTSQMVEYGQVK.[R]	1xclicked biotin 2PCA [N-Term]	0.000305708	0.000186485	1	1	1	P0C0V0	P0C0V0 [275-287]		0	1935.92	High	High	0.0001311	4.701e-05	2.31
FALSE	High	[K].NISLSFFPGAK.[I]		0.00221387	0.000186485	1	1	1	P0A9W3	P0A9W3 [24-34]		0	1180.64	High	High	0.0001311	0.0004741	1.66
FALSE	High	[R].SDIALIQIQNPK.[N]		5.313e-07	0.000186485	1	1	5	P0C0V0	P0C0V0 [160-171]		0	1339.76	High	High	0.0001311	2.81e-08	3.75
FALSE	High	[R].NIQDTNETLFYR.[L]		1.12294e-05	0.000186485	1	1	1	P26616	P26616 [79-90]		0	1513.73	High	High	0.0001311	9.968e-07	2.19
FALSE	High	[R].SDLFNVNAGIVK.[N]		3.64373e-07	0.000186485	1	1	5	P61889	P61889 [88-99]		0	1276.69	High	High	0.0001311	1.809e-08	3.44
FALSE	High	[R].NIPVGSTVHNVEMKPGK.[G]		0.000274705	0.000186485	1	1	2	P60422	P60422 [134-150]		0	1806.95	High	High	0.0001311	4.157e-05	2
FALSE	High	[R].SDLFNVNAGIVK.[N]	1xclicked biotin 2PCA [N-Term]	1.35981e-05	0.000186485	1	1	4	P61889	P61889 [88-99]		0	1715.87	High	High	0.0001311	1.246e-06	2.74
FALSE	High	[K].NLTSQMVEYGQVK.[R]		9.06693e-06	0.000186485	1	1	1	P0C0V0	P0C0V0 [275-287]		0	1496.74	High	High	0.0001311	7.722e-07	2.57
FALSE	High	[R].NMAFDLGEK.[N]	1xOxidation [M2]	0.000293899	0.000186485	1	1	2	P0AET8	P0AET8 [172-180]		0	1040.47	High	High	0.0001311	4.498e-05	1.68
FALSE	High	[R].NMAFDLGEK.[N]	1xclicked biotin 2PCA [N-Term]	0.000123528	0.000186485	1	1	1	P0AET8	P0AET8 [172-180]		0	1463.66	High	High	0.0001311	1.639e-05	1.36
FALSE	High	[R].NMAGSLVR.[H]		0.0007313	0.000186485	1	1	3	P0AG44	P0AG44 [23-30]		0	847.445	High	High	0.0001311	0.0001308	1.89
FALSE	High	[R].NMVTQWGFSEK.[L]		0.00045076	0.000186485	1	1	1	P0AAI3	P0AAI3 [502-512]		0	1326.61	High	High	0.0001311	7.428e-05	2.14
FALSE	High	[K].NMSTYVDYIINQIDSDNK.[L]		1.41446e-05	0.000186485	1	1	2	P02931	P02931 [328-345]		0	2132.98	High	High	0.0001311	1.306e-06	1.77
FALSE	High	[K].SDFDLTPFR.[L]		0.000168349	0.000186485	1	1	2	P40874	P40874 [359-367]		0	1097.53	High	High	0.0001311	2.344e-05	2.46
FALSE	High	[K].NMSTYVDYK.[I]	1xclicked biotin 2PCA [N-Term]	9.27033e-05	0.000186485	1	2	4	P06996	P06996 [330-338]		0	1559.68	High	High	0.0001311	1.172e-05	2.22
FALSE	High	[K].NMSTYVDYK.[I]	1xOxidation [M2]	0.000558224	0.000186485	1	2	3	P06996	P06996 [330-338]		0	1136.49	High	High	0.0001311	9.497e-05	2.16
FALSE	High	[K].NMSTYVDYK.[I]		0.000323406	0.000186485	1	2	3	P06996	P06996 [330-338]		0	1120.5	High	High	0.0001311	5.039e-05	2.43
FALSE	High	[R].SDKLPEYTPDVNQLYDALYNK.[A]		3.85362e-06	0.000186485	1	1	1	P09394	P09394 [317-337]		1	2486.21	High	High	0.0001311	2.856e-07	3.87
FALSE	High	[R].NMQTLYNTGR.[L]		0.000178096	0.000186485	1	1	1	P0A991	P0A991 [52-61]		0	1197.57	High	High	0.0001311	2.513e-05	2.29
FALSE	High	[K].NMITGAAQMDGAILVVAATDGPMPQTR.[E]	2xOxidation [M9; M23]; 1xclicked biotin 2PCA [N-Term]	0.000466239	0.000186485	1	2	1	P0CE48	P0CE48 [91-117]		0	3200.51	High	High	0.0001311	7.712e-05	1.74
FALSE	High	[R].NMINVALNNGTLQHPVK.[G]	1xOxidation [M2]; 1xclicked biotin 2PCA [N-Term]	9.76089e-08	0.000186485	1	1	1	P0A7W1	P0A7W1 [70-86]		0	2318.16	High	High	0.0001311	3.9e-09	3.09
FALSE	High	[R].NMINVALNNGTLQHPVK.[G]	1xclicked biotin 2PCA [N-Term]	1.07472e-09	0.000186485	1	1	1	P0A7W1	P0A7W1 [70-86]		0	2302.17	High	High	0.0001311	2.006e-11	5.3
FALSE	High	[R].NMINVALNNGTLQHPVK.[G]	1xOxidation [M2]	2.7175e-05	0.000186485	1	1	1	P0A7W1	P0A7W1 [70-86]		0	1878.99	High	High	0.0001311	2.8e-06	2.16
FALSE	High	[R].NMINVALNNGTLQHPVK.[G]		1.43047e-05	0.000186485	1	1	1	P0A7W1	P0A7W1 [70-86]		0	1862.99	High	High	0.0001311	1.318e-06	3.26
FALSE	High	[K].NMFIRPSDEELAGFKPDFIVMNGAK.[C]	1xclicked biotin 2PCA [N-Term]	0.0023418	0.000186485	1	1	1	P22259	P22259 [150-174]		0	3265.57	High	High	0.0001311	0.0005042	2.63
FALSE	High	[R].SDLALALK.[K]		0.000996464	0.000186485	1	1	2	P09148	P09148 [253-260]		0	830.498	High	High	0.0001311	0.0001876	1.04
FALSE	High	[K].NMYFSGDGAR.[R]		0.000747944	0.000186485	1	1	3	P27550	P27550 [494-503]		0	1117.47	High	High	0.0001311	0.0001343	1.64
FALSE	High	[K].NINMTSYASSK.[A]		5.19162e-05	0.000186485	1	1	1	P0AET8	P0AET8 [153-163]		0	1215.57	High	High	0.0001311	5.941e-06	1.79
FALSE	High	[K].SAPALAAGNAMIFKPSEVTPLTALK.[L]		2.06305e-06	0.000186485	1	1	1	P17445	P17445 [163-187]		0	2498.37	High	High	0.0001311	1.376e-07	2.72
FALSE	High	[K].NSETLENFSEK.[L]		3.64159e-05	0.000186485	1	1	1	P0AFH6	P0AFH6 [7-17]		0	1297.59	High	High	0.0001311	3.94e-06	2.41
FALSE	High	[R].NYTIGDVIAR.[Y]	1xclicked biotin 2PCA [N-Term]	0.000466239	0.000186485	1	1	2	P07813	P07813 [55-64]		0	1560.77	High	High	0.0001311	7.695e-05	1.75
FALSE	High	[K].NYITESGK.[I]	1xclicked biotin 2PCA [N-Term]	0.00202354	0.000186485	1	1	2	P0A7T7	P0A7T7 [31-38]		0	1350.63	High	High	0.0001311	0.0004269	2.3
FALSE	High	[K].NYITESGK.[I]		0.000198197	0.000186485	1	1	2	P0A7T7	P0A7T7 [31-38]		0	911.447	High	High	0.0001311	2.843e-05	1.91
FALSE	High	[K].NYLTEHPEATDPR.[D]	1xclicked biotin 2PCA [N-Term]	1.23607e-06	0.000186485	1	1	4	P0C8J6	P0C8J6 [245-257]		0	1981.9	High	High	0.0001311	7.533e-08	2.73
FALSE	High	[K].NYLGIDGIPEFGR.[C]	1xclicked biotin 2PCA [N-Term]	0.000307433	0.000186485	1	1	4	P00509	P00509 [64-76]		0	1889.91	High	High	0.0001311	4.755e-05	1.77
FALSE	High	[K].NYLGIDGIPEFGR.[C]		1.40652e-05	0.000186485	1	1	2	P00509	P00509 [64-76]		0	1450.73	High	High	0.0001311	1.291e-06	3.01
FALSE	High	[K].RTDAQNTAAYIGNGDR.[A]	1xclicked biotin 2PCA [N-Term]	4.61282e-05	0.000186485	1	1	1	P06996	P06996 [223-238]		1	2161.99	High	High	0.0001311	5.18e-06	2.53
FALSE	High	[R].NYGSLIGEATAER.[I]	1xclicked biotin 2PCA [N-Term]	0.0007313	0.000186485	1	1	1	P0A9X4	P0A9X4 [205-217]		0	1819.85	High	High	0.0001311	0.0001303	2.32
FALSE	High	[R].RVVEPLITLAK.[T]		0.00108418	0.000186485	1	1	2	P0AG44	P0AG44 [46-56]		1	1238.78	High	High	0.0001311	0.0002067	2.16
FALSE	High	[R].NWVSPVDAIVER.[D]		0.000409636	0.000186485	1	1	1	P07813	P07813 [584-595]		0	1384.72	High	High	0.0001311	6.641e-05	2.28
FALSE	High	[K].NWIDKEEYPQSAAIDLR.[C]	1xclicked biotin 2PCA [N-Term]	0.0014606	0.000186485	2	2	1	P69910; P69908	P69910 [83-99]; P69908 [83-99]		1	2487.19	High	High	0.0001311	0.0002925	2.4
FALSE	High	[K].RVVLPEGEEAR.[V]		0.000679723	0.000186485	1	1	2	P76558	P76558 [444-454]		1	1254.68	High	High	0.0001311	0.0001198	2.76
FALSE	High	[R].SAAGCTIK.[L]	1xCarbamidomethyl [C5]; 1xclicked biotin 2PCA [N-Term]	0.00170958	0.000186485	1	1	1	P36683	P36683 [603-610]		0	1246.58	High	High	0.0001311	0.0003514	1.67
FALSE	High	[R].NVVITDVNEYR.[L]		6.76393e-05	0.000186485	1	1	1	P07913	P07913 [190-200]		0	1321.67	High	High	0.0001311	8.113e-06	2.25
FALSE	High	[R].NYGSLIGEATAER.[I]		1.14885e-06	0.000186485	1	1	2	P0A9X4	P0A9X4 [205-217]		0	1380.68	High	High	0.0001311	6.952e-08	2.24
FALSE	High	[K].RTDAQNTAAYIGNGDR.[A]		7.57883e-09	0.000186485	1	1	2	P06996	P06996 [223-238]		1	1722.82	High	High	0.0001311	1.97e-10	4.24
FALSE	High	[R].RSSEVYGQTNIGGK.[G]		1.90615e-05	0.000186485	1	1	1	P0A6F3	P0A6F3 [220-233]		1	1495.75	High	High	0.0001311	1.846e-06	2.23
FALSE	High	[K].RPFYQVVVADSR.[N]		0.000277815	0.000186485	1	1	1	P0A7T3	P0A7T3 [14-25]		0	1436.76	High	High	0.0001311	4.206e-05	2.31
FALSE	High	[K].RGELGIMGTELNSELAK.[A]	1xclicked biotin 2PCA [N-Term]	0.00057093	0.000186485	1	1	1	P0C0V0	P0C0V0 [288-304]		1	2257.12	High	High	0.0001311	9.746e-05	2.12
FALSE	High	[K].RHEAWITLEK.[A]		0.000298903	0.000186485	1	1	1	P0AG67	P0AG67 [91-100]		1	1282.69	High	High	0.0001311	4.579e-05	2.58
FALSE	High	[R].REEESAAAAEVEER.[T]	1xclicked biotin 2PCA [N-Term]	5.227e-09	0.000186485	1	1	4	P0ACF8	P0ACF8 [41-54]		1	2014.9	High	High	0.0001311	1.272e-10	4.09
FALSE	High	[R].REEESAAAAEVEER.[T]		2.57171e-09	0.000186485	1	1	4	P0ACF8	P0ACF8 [41-54]		1	1575.72	High	High	0.0001311	5.565e-11	4.53
FALSE	High	[R].REDALEFSEK.[D]		0.000302286	0.000186485	1	1	2	P37769	P37769 [98-107]		1	1223.59	High	High	0.0001311	4.666e-05	1.94
FALSE	High	[R].RDVRPPAGWEEPGASNNSGDNGSPK.[A]		6.91795e-05	0.000186485	1	1	1	P0AAI3	P0AAI3 [596-620]		1	2594.2	High	High	0.0001311	8.323e-06	2.97
FALSE	High	[K].RIEELTGVPIDIISTGPDR.[T]		3.96362e-06	0.000186485	1	1	1	P0A7D4	P0A7D4 [402-420]		1	2081.12	High	High	0.0001311	2.95e-07	4.05
FALSE	High	[K].RDFSEEEIIAR.[M]		0.000474176	0.000186485	1	1	2	P21177	P21177 [620-630]		1	1364.68	High	High	0.0001311	7.859e-05	0.94
FALSE	High	[R].RDEDGYYWITGR.[V]		2.32192e-06	0.000186485	1	1	5	P27550	P27550 [504-515]		1	1530.7	High	High	0.0001311	1.581e-07	2.39
FALSE	High	[R].RDDEVIVLTGK.[D]		0.000672118	0.000186485	1	1	2	P60624	P60624 [7-17]		1	1244.68	High	High	0.0001311	0.0001181	2.66
FALSE	High	[K].RIQNAGTEVVEAK.[A]		0.000455861	0.000186485	1	1	3	P61889	P61889 [205-217]		1	1414.76	High	High	0.0001311	7.508e-05	1.48
FALSE	High	[K].RIQNAGTEVVEAK.[A]	1xclicked biotin 2PCA [N-Term]	0.000135169	0.000186485	1	1	1	P61889	P61889 [205-217]		1	1853.94	High	High	0.0001311	1.819e-05	2.02
FALSE	High	[R].RAQSVVDYLISK.[G]	1xclicked biotin 2PCA [N-Term]	6.92015e-06	0.000186485	1	1	3	P0A910	P0A910 [277-288]		1	1817.95	High	High	0.0001311	5.664e-07	3.11
FALSE	High	[R].RAQSVVDYLISK.[G]		0.000221812	0.000186485	1	1	5	P0A910	P0A910 [277-288]		1	1378.77	High	High	0.0001311	3.239e-05	2.63
FALSE	High	[R].RAEITPANADTVTR.[E]		0.000551977	0.000186485	1	1	1	P0A9D8	P0A9D8 [15-28]		1	1514.79	High	High	0.0001311	9.376e-05	1.67
FALSE	High	[R].SAEILDR.[I]		0.00223889	0.000186485	1	1	1	P37769	P37769 [206-212]		0	803.426	High	High	0.0001311	0.0004777	2.15
FALSE	High	[R].NRFDEVYK.[G]	1xclicked biotin 2PCA [N-Term]	0.00159807	0.000186485	1	1	1	P75791	P75791 [113-120]		1	1509.71	High	High	0.0001311	0.0003246	2.76
FALSE	High	[R].NVVAGDPSPDGQGR.[L]		0.00235499	0.000186485	1	1	1	P16659	P16659 [389-402]		0	1368.65	High	High	0.0001311	0.0005081	1.42
FALSE	High	[R].SAELLDTMAHDYR.[Q]		8.6162e-05	0.000186485	1	1	2	P0ADW3	P0ADW3 [59-71]		0	1521.7	High	High	0.0001311	1.076e-05	2.32
FALSE	High	[K].NTSFAPGNVSIK.[W]		1.3752e-05	0.000186485	1	1	2	P27550	P27550 [57-68]		0	1234.64	High	High	0.0001311	1.258e-06	2.94
FALSE	High	[K].SALLVLEDGTQFHGR.[A]		0.000242713	0.000186485	1	1	1	P0A6F1	P0A6F1 [4-18]		0	1642.85	High	High	0.0001311	3.59e-05	2.15
FALSE	High	[R].NTQGVILIR.[T]		0.00222634	0.000186485	1	1	1	P0AES4	P0AES4 [818-826]		0	1013.61	High	High	0.0001311	0.0004753	1.95
FALSE	High	[K].NTPVSELITLGENMGLENLAR.[M]		0.000476852	0.000186485	1	1	1	P0AG30	P0AG30 [8-28]		0	2271.16	High	High	0.0001311	7.945e-05	1.31
FALSE	High	[K].NTNITGVIVNK.[L]		0.000159135	0.000186485	1	1	1	P0A9M8	P0A9M8 [164-174]		0	1172.66	High	High	0.0001311	2.206e-05	2.49
FALSE	High	[R].SAIYPLTPEQDAAAR.[A]		0.000445715	0.000186485	1	1	1	P0A744	P0A744 [137-151]		0	1602.81	High	High	0.0001311	7.304e-05	2.02
FALSE	High	[K].NTSFAPGNVSIK.[W]	1xclicked biotin 2PCA [N-Term]	3.56052e-05	0.000186485	1	1	2	P27550	P27550 [57-68]		0	1673.82	High	High	0.0001311	3.83e-06	2.72
FALSE	High	[K].SAMEPVWNGK.[E]		0.000190541	0.000186485	1	1	1	P06959	P06959 [578-587]		0	1118.53	High	High	0.0001311	2.709e-05	1.6
FALSE	High	[K].SAMEPVWNGK.[E]	1xclicked biotin 2PCA [N-Term]	0.00144427	0.000186485	1	1	1	P06959	P06959 [578-587]		0	1557.71	High	High	0.0001311	0.0002883	1.69
FALSE	High	[K].NTELEQLINEK.[L]		0.000309169	0.000186485	1	1	1	P0AFP6	P0AFP6 [3-13]		0	1330.68	High	High	0.0001311	4.792e-05	2.65
FALSE	High	[R].SANIALVLYK.[D]		0.000212046	0.000186485	1	1	2	P60422	P60422 [88-97]		0	1091.65	High	High	0.0001311	3.075e-05	2.36
FALSE	High	[K].NSTAMLTTFNEVNMKPIMDLR.[K]	1xclicked biotin 2PCA [N-Term]	9.98316e-08	0.000186485	1	1	1	P0AFG6	P0AFG6 [197-217]		0	2865.37	High	High	0.0001311	4.007e-09	3.79
FALSE	High	[K].NSTAMLTTFNEVNMKPIMDLR.[K]		5.23295e-13	0.000186485	1	1	2	P0AFG6	P0AFG6 [197-217]		0	2426.19	High	High	0.0001311	5.391e-15	4.26
FALSE	High	[R].SANIALVLYK.[D]	1xclicked biotin 2PCA [N-Term]	2.01711e-06	0.000186485	1	1	2	P60422	P60422 [88-97]		0	1530.82	High	High	0.0001311	1.336e-07	2.11
FALSE	High	[K].NTGNPQAPGTLIGASR.[D]		6.65278e-06	0.000186485	1	1	1	P00561	P00561 [284-299]		0	1553.8	High	High	0.0001311	5.405e-07	2.07
FALSE	High	[R].NTSPEIAEAIFEVAGYDEK.[M]		0.000628237	0.000186485	1	1	1	P0AB14	P0AB14 [19-37]		0	2082.99	High	High	0.0001311	0.0001096	2.22
FALSE	High	[K].SAIGYIVEALR.[L]		5.77764e-05	0.000186485	1	1	1	P39160	P39160 [160-170]		0	1191.67	High	High	0.0001311	6.754e-06	1.73
FALSE	High	[R].NTYASPEQWQEK.[A]		5.87955e-07	0.000186485	1	1	3	P22259	P22259 [498-509]		0	1480.67	High	High	0.0001311	3.171e-08	2.52
FALSE	High	[K].SAFDEFSTPAAR.[K]		5.13509e-06	0.000186485	1	1	3	P0AC59	P0AC59 [108-119]		0	1298.6	High	High	0.0001311	3.999e-07	2.81
FALSE	High	[K].NVLGSYGYSEIR.[L]		2.52575e-05	0.000186485	1	1	2	P60906	P60906 [31-42]		0	1357.67	High	High	0.0001311	2.557e-06	2.18
FALSE	High	[K].SAGGIVLTGSAAAK.[S]		3.87868e-09	0.000186485	1	1	3	P0A6F9	P0A6F9 [21-34]		0	1202.67	High	High	0.0001311	8.983e-11	1.86
FALSE	High	[K].SAGGIVLTGSAAAK.[S]	1xclicked biotin 2PCA [N-Term]	1.95179e-09	0.000186485	1	1	2	P0A6F9	P0A6F9 [21-34]		0	1641.85	High	High	0.0001311	4.036e-11	2.61
FALSE	High	[R].SAGTYVQIVAR.[D]		1.56574e-06	0.000186485	1	1	3	P60422	P60422 [157-167]		0	1164.64	High	High	0.0001311	9.97e-08	2.53
FALSE	High	[R].SAGTYVQIVAR.[D]	1xclicked biotin 2PCA [N-Term]	2.16962e-05	0.000186485	1	1	3	P60422	P60422 [157-167]		0	1603.82	High	High	0.0001311	2.145e-06	2.93
FALSE	High	[R].NVEASFELNDASK.[T]		3.87648e-07	0.000186485	1	1	1	P0A8E7	P0A8E7 [34-46]		0	1423.67	High	High	0.0001311	1.952e-08	3.09
FALSE	High	[K].NVDNSDSYLR.[Q]		0.00173866	0.000186485	1	1	1	P76621	P76621 [142-151]		0	1182.54	High	High	0.0001311	0.0003571	1.57
FALSE	High	[K].NVDDALKNPNVTSVEHVVVLK.[R]		2.41661e-08	0.000186485	1	1	3	P27550	P27550 [201-221]		1	2290.24	High	High	0.0001311	7.634e-10	2.87
FALSE	High	[R].NVALEEQAVEAVLAK.[A]	1xclicked biotin 2PCA [N-Term]	1.48924e-08	0.000186485	1	1	1	P0A850	P0A850 [400-414]		0	2023.04	High	High	0.0001311	4.339e-10	2.6
FALSE	High	[R].NVALEEQAVEAVLAK.[A]		1.69557e-09	0.000186485	1	1	4	P0A850	P0A850 [400-414]		0	1583.86	High	High	0.0001311	3.41e-11	3.2
FALSE	High	[R].NVAKPLVSYIDK.[A]	1xclicked biotin 2PCA [N-Term]	4.90746e-05	0.000186485	1	1	2	P19926	P19926 [282-293]		0	1785.95	High	High	0.0001311	5.558e-06	2.24
FALSE	High	[R].NVAKPLVSYIDK.[A]		0.00115987	0.000186485	1	1	3	P19926	P19926 [282-293]		0	1346.77	High	High	0.0001311	0.0002235	1.5
FALSE	High	[K].NTYGTGCFMLMNTGEK.[A]	1xCarbamidomethyl [C7]; 1xOxidation [M11]	7.15559e-05	0.000186485	1	1	1	P0A6F3	P0A6F3 [264-279]		0	1839.77	High	High	0.0001311	8.667e-06	1.41
FALSE	High	[K].NTYGTGCFMLMNTGEK.[A]	1xCarbamidomethyl [C7]	1.1176e-08	0.000186485	1	1	1	P0A6F3	P0A6F3 [264-279]		0	1823.78	High	High	0.0001311	3.091e-10	3.49
FALSE	High	[K].NVPFESGIDSVGSAR.[L]		4.45963e-05	0.000186485	1	1	1	P0AFC3	P0AFC3 [47-61]		0	1534.75	High	High	0.0001311	4.98e-06	2.1
FALSE	High	[K].SDLFPDEIYVFTPEGR.[I]		0.000885446	0.000186485	1	1	1	P0AG24	P0AG24 [381-396]		0	1884.9	High	High	0.0001311	0.0001629	1.67
FALSE	High	[R].NLMTSYDTLTK.[Q]		0.00165289	0.000186485	1	1	1	P21367	P21367 [196-206]		0	1286.63	High	High	0.0001311	0.0003376	1.72
FALSE	High	[K].SDIGWGSQIR.[S]		0.00128342	0.000186485	1	1	1	P07012	P07012 [315-324]		0	1118.56	High	High	0.0001311	0.0002519	2.28
FALSE	High	[R].NAIIFSPHPR.[A]	1xclicked biotin 2PCA [N-Term]	2.61251e-05	0.000186485	1	1	1	P0A9Q7	P0A9Q7 [132-141]		0	1590.81	High	High	0.0001311	2.669e-06	2.14
FALSE	High	[R].NAIIFSPHPR.[A]		0.000126341	0.000186485	1	1	2	P0A9Q7	P0A9Q7 [132-141]		0	1151.63	High	High	0.0001311	1.681e-05	2.25
FALSE	High	[K].SFFDGVK.[K]		0.00313585	0.000186485	1	1	1	P08622	P08622 [362-368]		0	799.398	High	High	0.0001311	0.0007077	1.43
FALSE	High	[K].NAFSQALK.[N]		0.00116641	0.000186485	1	1	3	P0C8J6	P0C8J6 [237-244]		0	878.473	High	High	0.0001311	0.0002241	1.55
FALSE	High	[R].SFFVGNDHMVEDVER.[F]		1.46347e-06	0.000186485	1	1	1	P0A993	P0A993 [310-324]		0	1780.8	High	High	0.0001311	9.208e-08	3.1
FALSE	High	[R].NAEFLQAYGVAIADGPLK.[G]	1xclicked biotin 2PCA [N-Term]	1.84653e-12	0.000186485	1	1	1	P0A862	P0A862 [111-128]		0	2316.16	High	High	0.0001311	1.959e-14	5.01
FALSE	High	[K].SFDFILNTVAAPHNLDDFTTLLK.[R]		0.000996464	0.000186485	1	1	1	P75691	P75691 [237-259]		0	2592.33	High	High	0.0001311	0.0001875	2.2
FALSE	High	[R].NAEFLQAYGVAIADGPLK.[G]		5.78932e-12	0.000186485	1	1	1	P0A862	P0A862 [111-128]		0	1876.98	High	High	0.0001311	6.33e-14	3.58
FALSE	High	[K].SFGAPTITK.[D]	1xclicked biotin 2PCA [N-Term]	1.77164e-05	0.000186485	1	1	7	P0A6F5	P0A6F5 [43-51]		0	1360.68	High	High	0.0001311	1.693e-06	2.7
FALSE	High	[-].MYVVSTK.[Q]	1xclicked biotin 2PCA [N-Term]	0.00070306	0.000186485	1	1	4	P0C8J6	P0C8J6 [1-7]		0	1266.61	High	High	0.0001311	0.0001248	2.04
FALSE	High	[K].SFLESLGSDQAK.[D]		8.81783e-07	0.000186485	1	1	5	P0A6Z3	P0A6Z3 [104-115]		0	1281.63	High	High	0.0001311	5.103e-08	2.64
FALSE	High	[K].SFNIPALTGAYGIIENSSSR.[D]	1xclicked biotin 2PCA [N-Term]	1.70417e-07	0.000186485	1	1	4	P23256	P23256 [234-253]		0	2536.24	High	High	0.0001311	7.44e-09	2.83
FALSE	High	[K].SFQDTTGSGTGDLR.[G]		3.96475e-07	0.000186485	1	1	1	P28904	P28904 [20-33]		0	1441.66	High	High	0.0001311	2.007e-08	2.17
FALSE	High	[R].SFSHQAGASSK.[Q]		0.000317992	0.000186485	1	1	1	P02359	P02359 [161-171]		0	1106.52	High	High	0.0001311	4.948e-05	1.62
FALSE	High	[K].SFGAPTITK.[D]		0.000440727	0.000186485	1	1	4	P0A6F5	P0A6F5 [43-51]		0	921.504	High	High	0.0001311	7.243e-05	2.04
FALSE	High	[R].SEWAGTVYPCVPGHEIVGR.[V]	1xCarbamidomethyl [C10]	4.4097e-05	0.000186485	1	1	1	P75691	P75691 [49-67]		0	2114.01	High	High	0.0001311	4.924e-06	1.92
FALSE	High	[R].NATPITNK.[F]	1xclicked biotin 2PCA [N-Term]	0.00190224	0.000186485	1	1	2	P02931	P02931 [258-265]		0	1297.65	High	High	0.0001311	0.0003966	1.44
FALSE	High	[R].NAVDNASR.[E]	1xclicked biotin 2PCA [N-Term]	0.000699116	0.000186485	1	1	1	P0A8E7	P0A8E7 [17-24]		0	1285.59	High	High	0.0001311	0.0001235	1.96
FALSE	High	[R].NEFLVEK.[V]	1xclicked biotin 2PCA [N-Term]	0.00193459	0.000186485	1	1	3	Q46938	Q46938 [22-28]		0	1317.64	High	High	0.0001311	0.0004054	2.43
FALSE	High	[R].NEETLEPVPYFQK.[L]		9.01863e-07	0.000186485	1	1	1	P0A8F0	P0A8F0 [104-116]		0	1593.78	High	High	0.0001311	5.232e-08	2.82
FALSE	High	[R].NEEALELLFGHLR.[K]	1xclicked biotin 2PCA [N-Term]	1.19467e-05	0.000186485	1	1	1	P77395	P77395 [232-244]		0	1979.99	High	High	0.0001311	1.071e-06	2.28
FALSE	High	[R].NEAYVTHR.[Q]	1xclicked biotin 2PCA [N-Term]	9.37528e-05	0.000186485	1	1	2	P76116	P76116 [284-291]		0	1428.66	High	High	0.0001311	1.186e-05	1.58
FALSE	High	[K].SENLYSAAR.[E]		0.00274058	0.000186485	1	1	1	P23893	P23893 [4-12]		0	1010.49	High	High	0.0001311	0.0006055	1.92
FALSE	High	[R].NDVNPEITDR.[F]		0.00022943	0.000186485	2	2	2	P0A8N3; P0A8N5	P0A8N3 [404-413]; P0A8N5 [404-413]		0	1172.55	High	High	0.0001311	3.363e-05	1.73
FALSE	High	[R].NDTYLEYEAFAK.[K]		6.46814e-06	0.000186485	1	1	1	P0A927	P0A927 [55-66]		0	1463.67	High	High	0.0001311	5.231e-07	2.71
FALSE	High	[R].NDPLAMQR.[L]		0.00267971	0.000186485	1	1	2	P0A6Y8	P0A6Y8 [254-261]		0	944.462	High	High	0.0001311	0.00059	1.38
FALSE	High	[K].SESAIPAEQFK.[N]		6.76608e-06	0.000186485	1	1	3	P0AG67	P0AG67 [44-54]		0	1206.6	High	High	0.0001311	5.506e-07	3.01
FALSE	High	[K].NDLQGATLAIVPGDPDRVEK.[I]	1xclicked biotin 2PCA [N-Term]	4.66913e-08	0.000186485	1	1	1	P12758	P12758 [14-33]		1	2547.28	High	High	0.0001311	1.649e-09	4.04
FALSE	High	[K].NDLQGATLAIVPGDPDRVEK.[I]		2.85872e-05	0.000186485	1	1	2	P12758	P12758 [14-33]		1	2108.1	High	High	0.0001311	2.97e-06	4.17
FALSE	High	[K].NDLQGATLAIVPGDPDR.[V]		6.54697e-09	0.000186485	1	1	1	P12758	P12758 [14-30]		0	1751.89	High	High	0.0001311	1.657e-10	2.78
FALSE	High	[R].NDIAMGPLINAAALER.[V]	1xOxidation [M5]	3.1672e-09	0.000186485	1	1	3	P25553	P25553 [321-336]		0	1684.87	High	High	0.0001311	7.092e-11	3.77
FALSE	High	[R].NDIAMGPLINAAALER.[V]		1.0992e-09	0.000186485	1	1	6	P25553	P25553 [321-336]		0	1668.87	High	High	0.0001311	2.059e-11	4
FALSE	High	[K].SEVAVPGIDASTFDGIIQK.[A]		1.08017e-07	0.000186485	1	1	2	P0C0L2	P0C0L2 [102-120]		0	1947.01	High	High	0.0001311	4.373e-09	2.67
FALSE	High	[-].MYAVFQSGGK.[Q]	1xclicked biotin 2PCA [N-Term]	3.92037e-07	0.000186485	1	1	3	P0AG48	P0AG48 [1-10]		0	1526.7	High	High	0.0001311	1.972e-08	2.75
FALSE	High	[K].SELVSNELTK.[A]		0.000985318	0.000186485	1	1	1	P10408	P10408 [462-471]		0	1119.59	High	High	0.0001311	0.0001845	1.47
FALSE	High	[-].MYAVFQSGGK.[Q]	1xOxidation [M1]	8.05605e-06	0.000186485	1	1	4	P0AG48	P0AG48 [1-10]		0	1103.52	High	High	0.0001311	6.729e-07	2.83
FALSE	High	[-].MYAVFQSGGK.[Q]	1xMet-loss [N-Term]	0.000466239	0.000186485	1	1	2	P0AG48	P0AG48 [1-10]	P0AG48 1xMet-loss [N-Term]	0	956.484	High	High	0.0001311	7.741e-05	2.33
FALSE	High	[R].MVNSGTEATMSAIR.[L]		1.49722e-07	0.000186485	1	1	1	P23893	P23893 [111-124]		0	1467.69	High	High	0.0001311	6.429e-09	2.11
FALSE	High	[K].MVINALNANVK.[V]	1xOxidation [M1]	0.00157135	0.000186485	1	1	1	P08997	P08997 [102-112]		0	1202.66	High	High	0.0001311	0.0003174	1.33
FALSE	High	[K].MVINALNANVK.[V]		0.000162759	0.000186485	1	1	2	P08997	P08997 [102-112]		0	1186.66	High	High	0.0001311	2.252e-05	1.77
FALSE	High	[K].MVLETGEHPGALK.[D]		0.00126907	0.000186485	1	1	1	P0A9L8	P0A9L8 [214-226]		0	1381.71	High	High	0.0001311	0.0002485	1.64
FALSE	High	[K].SGAPDDESTELGPLSSLAHLER.[V]		1.20176e-06	0.000186485	1	1	1	P77674	P77674 [309-330]		0	2281.09	High	High	0.0001311	7.29e-08	2.07
FALSE	High	[R].SGASVGIDDMVIPEKK.[H]		0.00217687	0.000186485	1	1	1	P0A8T7	P0A8T7 [635-650]		1	1645.85	High	High	0.0001311	0.0004635	1.52
FALSE	High	[R].MVNSGTEATMSAIR.[L]	1xOxidation [M1]	6.65067e-05	0.000186485	1	1	1	P23893	P23893 [111-124]		0	1483.69	High	High	0.0001311	7.956e-06	1.79
FALSE	High	[K].MVGGVTPGK.[G]	1xclicked biotin 2PCA [N-Term]	0.000416611	0.000186485	1	1	1	P0AGE9	P0AGE9 [35-43]		0	1284.63	High	High	0.0001311	6.772e-05	1.63
FALSE	High	[K].MVGGVTPGK.[G]		0.0026948	0.000186485	1	1	2	P0AGE9	P0AGE9 [35-43]		0	845.455	High	High	0.0001311	0.0005917	1.67
FALSE	High	[R].SGETEDATIADLAVGTAAGQIK.[T]		8.88274e-13	0.000186485	1	1	3	P0A6P9	P0A6P9 [372-393]		0	2118.06	High	High	0.0001311	9.278e-15	3.72
FALSE	High	[R].SGFIFIGPK.[A]		0.00014543	0.000186485	1	1	1	P24182	P24182 [98-106]		0	965.545	High	High	0.0001311	1.979e-05	1.94
FALSE	High	[R].SGFQYHGR.[V]	1xclicked biotin 2PCA [N-Term]	0.00214049	0.000186485	1	1	2	P0C018	P0C018 [95-102]		0	1390.62	High	High	0.0001311	0.0004549	2.08
FALSE	High	[K].MVDTSDEWIVTR.[T]		2.62803e-06	0.000186485	1	1	1	P0A6R0	P0A6R0 [25-36]		0	1451.68	High	High	0.0001311	1.825e-07	2.31
FALSE	High	[K].MVAPVDGTIGK.[I]		0.000282545	0.000186485	1	1	2	P69783	P69783 [60-70]		0	1087.58	High	High	0.0001311	4.297e-05	1.11
FALSE	High	[R].SGELPVDNFGVPLAGSLIPWIDK.[Q]		0.000265584	0.000186485	1	1	1	P0A9Q9	P0A9Q9 [210-232]		0	2424.28	High	High	0.0001311	3.993e-05	1.74
FALSE	High	[K].MVQAPIFHVNADDPEAVAFVTR.[L]		1.56663e-08	0.000186485	1	1	2	P0AFG3	P0AFG3 [414-435]		0	2427.21	High	High	0.0001311	4.587e-10	2.52
FALSE	High	[K].MVQAPIFHVNADDPEAVAFVTR.[L]	1xOxidation [M1]	9.2734e-06	0.000186485	1	1	1	P0AFG3	P0AFG3 [414-435]		0	2443.21	High	High	0.0001311	7.967e-07	2.23
FALSE	High	[K].SGALAGTVLNDANNQAK.[A]		3.52472e-09	0.000186485	1	1	2	P0AEE5	P0AEE5 [270-286]		0	1643.83	High	High	0.0001311	8.036e-11	2.91
FALSE	High	[R].SFSHQAGASSK.[Q]	1xclicked biotin 2PCA [N-Term]	0.00061081	0.000186485	1	1	2	P02359	P02359 [161-171]		0	1545.7	High	High	0.0001311	0.0001055	1.65
FALSE	High	[R].SFTFVTK.[T]	1xclicked biotin 2PCA [N-Term]	0.00270997	0.000186485	1	1	4	P0A7J7	P0A7J7 [66-72]		0	1268.62	High	High	0.0001311	0.0005961	1.49
FALSE	High	[R].SFTMSNPNR.[I]		0.00158021	0.000186485	1	1	1	P04825	P04825 [773-781]		0	1053.48	High	High	0.0001311	0.0003189	1.58
FALSE	High	[R].SFVAQGVDAIFIAPVVATGWEPVLK.[E]		1.0924e-07	0.000186485	1	1	1	P39325	P39325 [74-98]		0	2614.43	High	High	0.0001311	4.426e-09	3.68
FALSE	High	[-].MVYSYTEK.[K]		0.00044823	0.000186485	1	1	1	P0A8V2	P0A8V2 [1-8]		0	1020.47	High	High	0.0001311	7.375e-05	1.74
FALSE	High	[K].SFVAVHNQPGLYVGQQAR.[F]		2.18375e-08	0.000186485	1	1	1	P37194	P37194 [37-54]		0	1971.02	High	High	0.0001311	6.774e-10	3.67
FALSE	High	[R].MVYEAHSTDYQTR.[T]	1xOxidation [M1]	0.00124084	0.000186485	1	1	2	P0C8J8	P0C8J8 [252-264]		0	1616.7	High	High	0.0001311	0.0002411	0.87
FALSE	High	[K].SFVVADIPGLIEGAAEGAGLGIR.[F]		2.28304e-06	0.000186485	1	1	2	P42641	P42641 [208-230]		0	2212.2	High	High	0.0001311	1.544e-07	1.86
FALSE	High	[K].MVVTLIHPIAMDDGLR.[F]	1xOxidation [M11]; 1xclicked biotin 2PCA [N-Term]	3.9028e-11	0.000186485	1	2	2	P0CE48	P0CE48 [359-374]		0	2236.12	High	High	0.0001311	4.503e-13	4.34
FALSE	High	[K].MVVTLIHPIAMDDGLR.[F]	1xclicked biotin 2PCA [N-Term]	3.24485e-15	0.000186485	1	2	5	P0CE48	P0CE48 [359-374]		0	2220.12	High	High	0.0001311	2.909e-17	4.71
FALSE	High	[K].MVVTLIHPIAMDDGLR.[F]	2xOxidation [M1; M11]	2.55509e-06	0.000186485	1	2	2	P0CE48	P0CE48 [359-374]		0	1812.93	High	High	0.0001311	1.763e-07	3.05
FALSE	High	[K].MVVTLIHPIAMDDGLR.[F]	1xOxidation [M]	1.27962e-09	0.000186485	1	2	7	P0CE48	P0CE48 [359-374]		0	1796.94	High	High	0.0001311	2.461e-11	3.29
FALSE	High	[K].MVVTLIHPIAMDDGLR.[F]		2.54364e-10	0.000186485	1	2	5	P0CE48	P0CE48 [359-374]		0	1780.94	High	High	0.0001311	3.742e-12	4.27
FALSE	High	[R].SFYENSEVDK.[L]		0.000128492	0.000186485	1	1	1	P76128	P76128 [440-449]		0	1217.53	High	High	0.0001311	1.708e-05	1.53
FALSE	High	[-].MVSNASALGR.[N]	1xOxidation [M1]	0.000921006	0.000186485	1	1	3	P0AC44	P0AC44 [1-10]		0	1021.51	High	High	0.0001311	0.0001706	1.29
FALSE	High	[-].MYAVFQSGGK.[Q]		0.000103749	0.000186485	1	1	2	P0AG48	P0AG48 [1-10]		0	1087.52	High	High	0.0001311	1.334e-05	2.69
FALSE	High	[R].NELNEAAETLANFLK.[D]		7.44555e-06	0.000186485	1	1	2	P63224	P63224 [8-22]		0	1676.85	High	High	0.0001311	6.159e-07	3.25
FALSE	High	[R].NELNEAAETLANFLK.[D]	1xclicked biotin 2PCA [N-Term]	4.48617e-06	0.000186485	1	1	1	P63224	P63224 [8-22]		0	2116.03	High	High	0.0001311	3.406e-07	1.23
FALSE	High	[R].NELNEAAETLANFLKDDANIHAIQR.[A]		1.3756e-06	0.000186485	1	1	1	P63224	P63224 [8-32]		1	2810.41	High	High	0.0001311	8.54e-08	4.39
FALSE	High	[K].SDSGVNVPAGGIEQELK.[M]		1.18831e-06	0.000186485	1	1	2	P09130	P09130 [635-651]		0	1699.85	High	High	0.0001311	7.198e-08	2.16
FALSE	High	[R].NIAIEHSGYSVFAGVGER.[T]	1xclicked biotin 2PCA [N-Term]	1.96281e-09	0.000186485	1	1	1	P0ABB4	P0ABB4 [166-183]		0	2345.12	High	High	0.0001311	4.051e-11	4.12
FALSE	High	[R].NIAIEHSGYSVFAGVGER.[T]		2.30954e-07	0.000186485	1	1	1	P0ABB4	P0ABB4 [166-183]		0	1905.95	High	High	0.0001311	1.064e-08	3.6
FALSE	High	[R].SDSIVQPR.[A]		0.00185996	0.000186485	1	1	3	P0AAC4	P0AAC4 [7-14]		0	901.474	High	High	0.0001311	0.0003857	1.42
FALSE	High	[R].SDTYGWQEDSTYIR.[L]		8.76833e-07	0.000186485	1	1	2	P25516	P25516 [628-641]		0	1720.74	High	High	0.0001311	5.056e-08	3.58
FALSE	High	[K].SDVFHLGLTK.[N]		1.40692e-06	0.000186485	1	1	5	P12758	P12758 [4-13]		0	1116.6	High	High	0.0001311	8.811e-08	2.39
FALSE	High	[K].NLALLLDSVANDK.[A]		8.76833e-07	0.000186485	1	1	1	P15288	P15288 [297-309]		0	1385.76	High	High	0.0001311	5.071e-08	2.84
FALSE	High	[R].NKDGIPAVVER.[L]	1xclicked biotin 2PCA [N-Term]	1.67516e-06	0.000186485	1	1	4	P60422	P60422 [70-80]		1	1636.84	High	High	0.0001311	1.08e-07	3.12
FALSE	High	[K].NHTTIFSEWYALDLVK.[N]		4.61282e-05	0.000186485	1	1	1	P0AC41	P0AC41 [156-171]		0	1936.98	High	High	0.0001311	5.178e-06	2.64
FALSE	High	[K].NHTIVSNESAEIIR.[M]		0.000905595	0.000186485	1	1	1	P42620	P42620 [141-154]		0	1582.82	High	High	0.0001311	0.0001678	1.2
FALSE	High	[R].NHGYTVLDIQQDGPTIR.[Y]		0.000228143	0.000186485	1	1	1	P0AA31	P0AA31 [56-72]		0	1926.97	High	High	0.0001311	3.359e-05	1.62
FALSE	High	[K].SDVLFNFNK.[A]		0.000428499	0.000186485	1	1	11	P0A910	P0A910 [219-227]		0	1083.55	High	High	0.0001311	7.009e-05	2.29
FALSE	High	[K].NHFASEYIYNAYKDEK.[T]	1xclicked biotin 2PCA [N-Term]	2.37547e-07	0.000186485	1	1	1	P0A9Q7	P0A9Q7 [69-84]		1	2431.09	High	High	0.0001311	1.099e-08	3.47
FALSE	High	[K].NHFASEYIYNAYKDEK.[T]		8.57064e-06	0.000186485	1	1	2	P0A9Q7	P0A9Q7 [69-84]		1	1991.91	High	High	0.0001311	7.25e-07	2.31
FALSE	High	[R].NKDGIPAVVER.[L]		0.000521776	0.000186485	1	1	5	P60422	P60422 [70-80]		1	1197.66	High	High	0.0001311	8.818e-05	2.77
FALSE	High	[K].NLALLLDSVANDK.[A]	1xclicked biotin 2PCA [N-Term]	5.313e-07	0.000186485	1	1	1	P15288	P15288 [297-309]		0	1824.94	High	High	0.0001311	2.826e-08	1.84
FALSE	High	[R].NLALNIESR.[G]		0.000800179	0.000186485	1	1	2	P00350	P00350 [17-25]		0	1029.57	High	High	0.0001311	0.000145	1.52
FALSE	High	[R].SDNTSEHNNNGAGIENYNFITTAGLK.[Y]		9.99452e-12	0.000186485	1	1	3	P34210	P34210 [287-312]		0	2781.27	High	High	0.0001311	1.111e-13	4.1
FALSE	High	[R].SDILNAVGITLDETTTR.[E]		5.258e-10	0.000186485	1	1	8	P33195	P33195 [414-430]		0	1818.94	High	High	0.0001311	8.707e-12	3.68
FALSE	High	[K].NILGDVFHR.[E]		0.000242713	0.000186485	1	1	1	P06720	P06720 [20-28]		0	1070.57	High	High	0.0001311	3.604e-05	1.55
FALSE	High	[R].SDIQMIFQDPLASLNPR.[M]		0.000209673	0.000186485	1	1	1	P77737	P77737 [101-117]		0	1944.98	High	High	0.0001311	3.034e-05	1.75
FALSE	High	[K].NIIAVSSGK.[G]		0.00184954	0.000186485	1	1	1	P0AF08	P0AF08 [108-116]		0	888.515	High	High	0.0001311	0.0003833	1.2
FALSE	High	[K].SDNDYAQLVK.[D]		3.81048e-06	0.000186485	1	1	1	P21165	P21165 [266-275]		0	1152.55	High	High	0.0001311	2.82e-07	2.68
FALSE	High	[K].NIGPAGLTIVIVR.[E]		0.000109757	0.000186485	1	1	1	P23721	P23721 [199-211]		0	1322.82	High	High	0.0001311	1.421e-05	1.92
FALSE	High	[K].NIGIYPEIK.[A]	1xclicked biotin 2PCA [N-Term]	0.000368097	0.000186485	1	1	1	P09394	P09394 [165-173]		0	1485.77	High	High	0.0001311	5.87e-05	2
FALSE	High	[R].NIGISAHIDAGK.[T]	1xclicked biotin 2PCA [N-Term]	0.00119968	0.000186485	1	1	1	P0A6M8	P0A6M8 [12-23]		0	1634.82	High	High	0.0001311	0.0002317	1.17
FALSE	High	[R].NIGISAHIDAGK.[T]		9.06954e-07	0.000186485	1	1	3	P0A6M8	P0A6M8 [12-23]		0	1195.64	High	High	0.0001311	5.271e-08	2.02
FALSE	High	[R].NIGEILELAGCDR.[L]	1xCarbamidomethyl [C11]	6.87912e-05	0.000186485	1	1	1	P0A870	P0A870 [229-241]		0	1459.72	High	High	0.0001311	8.281e-06	2.58
FALSE	High	[K].SDNGASNLLR.[L]		1.40652e-05	0.000186485	1	1	1	P0ABC7	P0ABC7 [369-378]		0	1046.52	High	High	0.0001311	1.295e-06	3.22
FALSE	High	[K].NIEFFEAR.[R]	1xclicked biotin 2PCA [N-Term]	0.00270997	0.000186485	1	1	2	P0A7R1	P0A7R1 [43-50]		0	1464.68	High	High	0.0001311	0.0005958	1.97
FALSE	High	[K].NIEFFEAR.[R]		0.000193785	0.000186485	1	1	3	P0A7R1	P0A7R1 [43-50]		0	1025.51	High	High	0.0001311	2.775e-05	2.13
FALSE	High	[R].NLEEFFAR.[E]		0.00151923	0.000186485	1	1	2	P31979	P31979 [341-348]		0	1025.51	High	High	0.0001311	0.0003056	1.95
FALSE	High	[K].SDNLKTEMDEYIR.[N]		0.000110999	0.000186485	1	1	2	P69786	P69786 [463-475]		1	1613.75	High	High	0.0001311	1.44e-05	2.59
FALSE	High	[R].NHETGELLATFELK.[T]		2.09997e-09	0.000186485	1	1	2	P36683	P36683 [318-331]		0	1601.82	High	High	0.0001311	4.4e-11	3.97
FALSE	High	[K].NHEAGGIYLFTDEK.[S]		3.36563e-05	0.000186485	1	1	3	P0ACX3	P0ACX3 [47-60]		0	1593.75	High	High	0.0001311	3.594e-06	2.85
FALSE	High	[K].NHDTGVSPVFAGGVEYAITPEIATR.[L]	1xclicked biotin 2PCA [N-Term]	3.75948e-18	0.000186485	1	1	7	P0A910	P0A910 [135-159]		0	3040.47	High	High	0.0001311	2.823e-20	7.46
FALSE	High	[K].NHDTGVSPVFAGGVEYAITPEIATR.[L]		6.38339e-19	0.000186485	1	1	6	P0A910	P0A910 [135-159]		0	2601.29	High	High	0.0001311	4.576e-21	7.88
FALSE	High	[K].NFGLYNER.[V]		0.00194549	0.000186485	1	1	1	P00509	P00509 [247-254]		0	1012.48	High	High	0.0001311	0.0004069	1.75
FALSE	High	[K].NFGGEQAAR.[T]	1xclicked biotin 2PCA [N-Term]	0.00254764	0.000186485	1	1	2	P0AC41	P0AC41 [125-133]		0	1388.63	High	High	0.0001311	0.0005572	1.26
FALSE	High	[K].NFGGEQAAR.[T]		0.00132746	0.000186485	1	1	1	P0AC41	P0AC41 [125-133]		0	949.449	High	High	0.0001311	0.0002607	1.54
FALSE	High	[R].NFDNMREDEGLADR.[A]	1xOxidation [M5]	0.0033543	0.000186485	1	1	1	P0AE08	P0AE08 [107-120]		1	1697.72	High	High	0.0001311	0.0007624	0.82
FALSE	High	[R].NFDNMREDEGLADR.[A]		6.32214e-05	0.000186485	1	1	1	P0AE08	P0AE08 [107-120]		1	1681.72	High	High	0.0001311	7.472e-06	1.83
FALSE	High	[R].NEYTVPTAPAEDAPR.[A]		0.000112256	0.000186485	1	1	1	P21170	P21170 [382-396]		0	1630.77	High	High	0.0001311	1.466e-05	1.89
FALSE	High	[R].NEYGEYGLAAQK.[T]		2.10941e-05	0.000186485	1	1	1	P07024	P07024 [49-60]		0	1342.63	High	High	0.0001311	2.083e-06	2.23
FALSE	High	[R].NETNELFIPPGPR.[L]		4.7193e-06	0.000186485	1	1	1	P0A9W3	P0A9W3 [306-318]		0	1483.75	High	High	0.0001311	3.611e-07	2.77
FALSE	High	[K].SEGFGITLFER.[L]		0.000273164	0.000186485	1	1	1	P0A729	P0A729 [153-163]		0	1255.63	High	High	0.0001311	4.133e-05	1.65
FALSE	High	[K].SELEAFEVALENVRPTVEVK.[S]		1.44997e-13	0.000186485	1	1	4	P02359	P02359 [57-76]		0	2259.19	High	High	0.0001311	1.444e-15	4.1
FALSE	High	[R].NEIVNFVLR.[A]	1xclicked biotin 2PCA [N-Term]	0.000487707	0.000186485	1	1	1	P0ACY3	P0ACY3 [554-562]		0	1542.8	High	High	0.0001311	8.158e-05	1.63
FALSE	High	[R].NEIVNFVLR.[A]		0.000372264	0.000186485	1	1	1	P0ACY3	P0ACY3 [554-562]		0	1103.62	High	High	0.0001311	5.922e-05	2.23
FALSE	High	[K].SELEAFEVALENVRPTVEVK.[S]	1xclicked biotin 2PCA [N-Term]	1.23994e-17	0.000186485	1	1	2	P02359	P02359 [57-76]		0	2698.37	High	High	0.0001311	9.602e-20	3.86
FALSE	High	[K].SEITDEEYKEFYK.[H]		0.000328913	0.000186485	1	1	1	P0A6Z3	P0A6Z3 [239-251]		1	1680.76	High	High	0.0001311	5.149e-05	1.66
FALSE	High	[K].SELVNVAK.[K]	1xclicked biotin 2PCA [N-Term]	0.000426095	0.000186485	1	1	1	P0A850	P0A850 [30-37]		0	1298.67	High	High	0.0001311	6.951e-05	1.98
FALSE	High	[K].SEFAENDAYVHATPLIR.[R]	1xclicked biotin 2PCA [N-Term]	1.84548e-10	0.000186485	1	1	1	P06959	P06959 [318-334]		0	2372.12	High	High	0.0001311	2.573e-12	3.39
FALSE	High	[K].MAPALLTGNTIVIKPSEFTPNNAIAFAK.[I]		1.42488e-11	0.000186485	1	1	3	P25553	P25553 [163-190]		0	2929.59	High	High	0.0001311	1.602e-13	3.18
FALSE	High	[K].NFGSGWTWLVK.[N]		0.000118756	0.000186485	1	1	2	P0AGD3	P0AGD3 [118-128]		0	1294.66	High	High	0.0001311	1.566e-05	2.3
FALSE	High	[K].NFLAETGDIR.[A]	1xclicked biotin 2PCA [N-Term]	0.00256199	0.000186485	1	1	1	P31057	P31057 [232-241]		0	1574.75	High	High	0.0001311	0.0005592	1.61
FALSE	High	[K].SDVLFNFNK.[A]	1xclicked biotin 2PCA [N-Term]	4.21681e-06	0.000186485	1	1	4	P0A910	P0A910 [219-227]		0	1522.73	High	High	0.0001311	3.177e-07	2.88
FALSE	High	[K].SDVMVVGFDGTPDGEK.[A]		6.81203e-10	0.000186485	1	1	2	P02925	P02925 [232-247]		0	1652.75	High	High	0.0001311	1.182e-11	4.32
FALSE	High	[K].SDVMVVGFDGTPDGEK.[A]	1xOxidation [M4]	4.83364e-11	0.000186485	1	1	2	P02925	P02925 [232-247]		0	1668.74	High	High	0.0001311	5.589e-13	3.19
FALSE	High	[K].NGVIVVGHR.[E]	1xclicked biotin 2PCA [N-Term]	0.00183917	0.000186485	1	1	2	P37902	P37902 [39-47]		0	1389.73	High	High	0.0001311	0.0003809	1.49
FALSE	High	[K].NGNPSGEGFTSGVTNNGR.[D]	1xclicked biotin 2PCA [N-Term]	2.15992e-09	0.000186485	1	1	3	P06996	P06996 [174-191]		0	2203.97	High	High	0.0001311	4.547e-11	3.07
FALSE	High	[K].NGNPSGEGFTSGVTNNGR.[D]		9.86859e-07	0.000186485	1	1	2	P06996	P06996 [174-191]		0	1764.79	High	High	0.0001311	5.825e-08	1.8
FALSE	High	[K].NGIIHTTIGK.[V]	1xclicked biotin 2PCA [N-Term]	2.24415e-05	0.000186485	1	1	3	P0A7L0	P0A7L0 [168-177]		0	1492.78	High	High	0.0001311	2.227e-06	1.6
FALSE	High	[R].SDVSALMQLASK.[T]		6.21628e-05	0.000186485	1	1	1	P0AE37	P0AE37 [10-21]		0	1249.65	High	High	0.0001311	7.321e-06	2.33
FALSE	High	[K].SDVTPALSEMMQMK.[I]		2.25748e-06	0.000186485	1	1	1	P76576	P76576 [187-200]		0	1567.72	High	High	0.0001311	1.522e-07	2.44
FALSE	High	[R].SDYPNQVNNVLCFPFIFR.[G]	1xCarbamidomethyl [C12]	3.62637e-10	0.000186485	1	1	3	P76558	P76558 [312-329]		0	2230.07	High	High	0.0001311	5.657e-12	4.26
FALSE	High	[R].NFLVPQGK.[A]	1xclicked biotin 2PCA [N-Term]	0.000411948	0.000186485	1	1	7	P0A7R1	P0A7R1 [28-35]		0	1341.69	High	High	0.0001311	6.658e-05	1.97
FALSE	High	[R].NFLVPQGK.[A]		0.00203494	0.000186485	1	1	2	P0A7R1	P0A7R1 [28-35]		0	902.509	High	High	0.0001311	0.0004285	1.64
FALSE	High	[K].SEFAENDAYVHATPLIR.[R]		4.51791e-11	0.000186485	1	1	3	P06959	P06959 [318-334]		0	1932.95	High	High	0.0001311	5.229e-13	3.64
FALSE	High	[R].NFIDAIIK.[E]	1xclicked biotin 2PCA [N-Term]	0.000184213	0.000186485	1	1	2	P0A850	P0A850 [74-81]		0	1372.72	High	High	0.0001311	2.613e-05	2.89
FALSE	High	[R].NFIDAIIK.[E]		0.000832317	0.000186485	1	1	3	P0A850	P0A850 [74-81]		0	933.54	High	High	0.0001311	0.0001518	1.78
FALSE	High	[K].NFGSGWTWLVK.[N]	1xclicked biotin 2PCA [N-Term]	2.81168e-06	0.000186485	1	1	4	P0AGD3	P0AGD3 [118-128]		0	1733.84	High	High	0.0001311	1.979e-07	1.92
FALSE	High	[R].SNTGLVIDPYFSGTK.[V]		1.27962e-09	0.000186485	1	1	8	P0A6F3	P0A6F3 [127-141]		0	1598.81	High	High	0.0001311	2.465e-11	3.9
FALSE	High	[-].MAMTYHLDVVSAEQQMFSGLVEK.[I]	1xMet-loss [N-Term]	0.00156254	0.000186485	1	1	1	P0A6E6	P0A6E6 [1-23]	P0A6E6 1xMet-loss [N-Term]	0	2483.19	High	High	0.0001311	0.0003155	1.86
FALSE	High	[R].SNTPILVDGK.[D]		0.00067591	0.000186485	1	1	2	P0A6T1	P0A6T1 [105-114]		0	1043.57	High	High	0.0001311	0.0001191	2.14
FALSE	High	[K].LQQPDIVETLITLPETQLK.[E]		1.25712e-06	0.000186485	1	1	2	P69828	P69828 [120-138]		0	2179.22	High	High	0.0001311	7.7e-08	2.51
FALSE	High	[R].IQNAGTEVVEAK.[A]	1xclicked biotin 2PCA [N-Term]	1.55828e-09	0.000186485	1	1	4	P61889	P61889 [206-217]		0	1697.84	High	High	0.0001311	3.105e-11	3.31
FALSE	High	[R].IQNAGTEVVEAK.[A]		9.75812e-07	0.000186485	1	1	3	P61889	P61889 [206-217]		0	1258.66	High	High	0.0001311	5.748e-08	2.03
FALSE	High	[K].LQMELVPER.[L]	1xclicked biotin 2PCA [N-Term]	0.000305708	0.000186485	1	1	1	P0A8V2	P0A8V2 [237-245]		0	1553.77	High	High	0.0001311	4.707e-05	1.77
FALSE	High	[K].TAIVEGLAQR.[I]	1xclicked biotin 2PCA [N-Term]	0.000292249	0.000186485	1	1	1	P63284	P63284 [213-222]		0	1496.78	High	High	0.0001311	4.481e-05	1.93
FALSE	High	[K].LQLVGVGYR.[A]	1xclicked biotin 2PCA [N-Term]	0.000791227	0.000186485	1	1	1	P0AG55	P0AG55 [87-95]		0	1443.77	High	High	0.0001311	0.0001427	1.95
FALSE	High	[K].TAIVEGLAQR.[I]		0.000147907	0.000186485	1	1	1	P63284	P63284 [213-222]		0	1057.6	High	High	0.0001311	2.021e-05	2.22
FALSE	High	[K].LQLVGVGYR.[A]		0.00288262	0.000186485	1	1	1	P0AG55	P0AG55 [87-95]		0	1004.59	High	High	0.0001311	0.0006415	1.58
FALSE	High	[K].IQLVGDDLFVTNTK.[I]		1.81251e-06	0.000186485	1	1	2	P0A6P9	P0A6P9 [312-325]		0	1562.84	High	High	0.0001311	1.177e-07	2.62
FALSE	High	[K].LQLTDSYQLLEK.[I]	1xclicked biotin 2PCA [N-Term]	0.000504454	0.000186485	1	1	1	P19926	P19926 [175-186]		0	1889.96	High	High	0.0001311	8.468e-05	1.89
FALSE	High	[K].LQLTDSYQLLEK.[I]		1.53043e-05	0.000186485	1	1	1	P19926	P19926 [175-186]		0	1450.78	High	High	0.0001311	1.428e-06	2.61
FALSE	High	[R].IQLTDAIAELAK.[K]		4.87992e-05	0.000186485	1	1	1	P0AAB6	P0AAB6 [236-247]		0	1285.74	High	High	0.0001311	5.526e-06	1.98
FALSE	High	[R].LQIIVAER.[R]	1xclicked biotin 2PCA [N-Term]	5.43075e-05	0.000186485	1	1	1	P0A734	P0A734 [22-29]		0	1380.76	High	High	0.0001311	6.285e-06	2.01
FALSE	High	[K].TANSGYLTR.[R]		0.000551977	0.000186485	1	1	1	P0A8T7	P0A8T7 [790-798]		0	982.495	High	High	0.0001311	9.403e-05	1.87
FALSE	High	[K].IQLVGDDLFVTNTK.[I]	1xclicked biotin 2PCA [N-Term]	3.64684e-10	0.000186485	1	1	5	P0A6P9	P0A6P9 [312-325]		0	2002.02	High	High	0.0001311	5.695e-12	2.63
FALSE	High	[R].TAISDLEVENR.[E]	1xclicked biotin 2PCA [N-Term]	0.00067591	0.000186485	1	1	1	P07118	P07118 [181-191]		0	1685.81	High	High	0.0001311	0.0001194	1.61
FALSE	High	[K].TAIQNTGK.[M]	1xclicked biotin 2PCA [N-Term]	0.00291517	0.000186485	1	1	1	P76116	P76116 [178-185]		0	1271.63	High	High	0.0001311	0.0006485	1.48
FALSE	High	[R].TAIIWEGDDASQSK.[H]	1xclicked biotin 2PCA [N-Term]	0.00188098	0.000186485	1	1	1	P27550	P27550 [93-106]		0	1959.9	High	High	0.0001311	0.0003926	1.54
FALSE	High	[K].TALAIDAIINQR.[D]		9.53811e-06	0.000186485	1	1	3	P0ABB0	P0ABB0 [176-187]		0	1298.74	High	High	0.0001311	8.215e-07	3.11
FALSE	High	[K].TALAIDAIINQR.[D]	1xclicked biotin 2PCA [N-Term]	3.29356e-08	0.000186485	1	1	2	P0ABB0	P0ABB0 [176-187]		0	1737.92	High	High	0.0001311	1.098e-09	3.33
FALSE	High	[R].LREEFGVYAVASGR.[V]	1xclicked biotin 2PCA [N-Term]	6.96121e-07	0.000186485	1	1	1	P00509	P00509 [361-374]		1	1992.99	High	High	0.0001311	3.861e-08	3.66
FALSE	High	[K].LQVVTLLGSLR.[K]	1xclicked biotin 2PCA [N-Term]	1.80181e-05	0.000186485	1	1	1	P0AGE6	P0AGE6 [5-15]		0	1637.93	High	High	0.0001311	1.732e-06	1.39
FALSE	High	[K].LQVVTLLGSLR.[K]		4.4097e-05	0.000186485	1	1	1	P0AGE6	P0AGE6 [5-15]		0	1198.75	High	High	0.0001311	4.905e-06	2.23
FALSE	High	[K].IQVSPTKPLATQR.[D]	1xclicked biotin 2PCA [N-Term]	3.27507e-08	0.000186485	1	1	1	P76558	P76558 [21-33]		0	1878.02	High	High	0.0001311	1.087e-09	2.5
FALSE	High	[K].IQVSPTKPLATQR.[D]		6.07788e-05	0.000186485	1	1	1	P76558	P76558 [21-33]		0	1438.84	High	High	0.0001311	7.147e-06	1.8
FALSE	High	[R].LQTVLFQQQLGTLR.[D]	1xclicked biotin 2PCA [N-Term]	1.59286e-07	0.000186485	1	1	2	P00961	P00961 [349-362]		0	2084.12	High	High	0.0001311	6.883e-09	3.22
FALSE	High	[R].LQTVLFQQQLGTLR.[D]		1.92829e-06	0.000186485	1	1	1	P00961	P00961 [349-362]		0	1644.94	High	High	0.0001311	1.272e-07	2.8
FALSE	High	[K].IQTSTETGNQHK.[Y]	1xclicked biotin 2PCA [N-Term]	1.69363e-05	0.000186485	1	1	1	P13979	P13979 [198-209]		0	1782.83	High	High	0.0001311	1.604e-06	1.71
FALSE	High	[R].TALIDHLDTMAER.[A]		1.3003e-06	0.000186485	1	1	1	P0ABT2	P0ABT2 [71-83]		0	1485.74	High	High	0.0001311	7.993e-08	2.16
FALSE	High	[R].LQTMVSHFTIDPSR.[I]		0.000234654	0.000186485	1	1	1	P39177	P39177 [70-83]		0	1631.82	High	High	0.0001311	3.473e-05	2.44
FALSE	High	[R].TALIDHLDTMAER.[A]	1xclicked biotin 2PCA [N-Term]	3.52066e-05	0.000186485	1	1	3	P0ABT2	P0ABT2 [71-83]		0	1924.92	High	High	0.0001311	3.789e-06	2.12
FALSE	High	[K].TALITGALQGIGEGIAR.[T]	1xclicked biotin 2PCA [N-Term]	9.22134e-06	0.000186485	1	1	1	P37440	P37440 [8-24]		0	2080.11	High	High	0.0001311	7.881e-07	1.52
FALSE	High	[R].TAIIWEGDDASQSK.[H]		6.43551e-08	0.000186485	1	1	1	P27550	P27550 [93-106]		0	1520.72	High	High	0.0001311	2.395e-09	2.5
FALSE	High	[R].LQLLHDEGR.[L]	1xclicked biotin 2PCA [N-Term]	3.78795e-05	0.000186485	1	1	2	P0AB55	P0AB55 [28-36]		0	1519.76	High	High	0.0001311	4.127e-06	2.52
FALSE	High	[R].TAGSSGANPFACIAAGIASLWGPAHGGANEAALK.[M]	1xCarbamidomethyl [C12]	3.20215e-08	0.000186485	1	1	1	P0ABH7	P0ABH7 [241-274]		0	3195.56	High	High	0.0001311	1.062e-09	4.61
FALSE	High	[R].LQLLHDEGR.[L]		0.00124784	0.000186485	1	1	3	P0AB55	P0AB55 [28-36]		0	1080.58	High	High	0.0001311	0.0002425	1.86
FALSE	High	[K].IQGIGAGFIPANLDLK.[L]	1xclicked biotin 2PCA [N-Term]	8.24186e-07	0.000186485	1	1	3	P0ABK5	P0ABK5 [227-242]		0	2066.1	High	High	0.0001311	4.712e-08	3.52
FALSE	High	[R].IQALAGWIAEQIGADVNHATR.[A]	1xclicked biotin 2PCA [N-Term]	0.00182886	0.000186485	1	1	1	P00961	P00961 [368-388]		0	2673.35	High	High	0.0001311	0.0003792	1.77
FALSE	High	[R].IQALAGWIAEQIGADVNHATR.[A]		3.00728e-05	0.000186485	1	1	1	P00961	P00961 [368-388]		0	2234.17	High	High	0.0001311	3.153e-06	2.6
FALSE	High	[K].LQAHPEMLNPSVPLFR.[L]		0.000106112	0.000186485	1	1	1	P75913	P75913 [74-89]		0	1848.98	High	High	0.0001311	1.37e-05	2.59
FALSE	High	[R].LQAFEGVVIAIR.[N]	1xclicked biotin 2PCA [N-Term]	7.92567e-08	0.000186485	1	1	2	P0A7K6	P0A7K6 [40-51]		0	1754.95	High	High	0.0001311	3.059e-09	2.67
FALSE	High	[R].LQAFEGVVIAIR.[N]		1.28538e-05	0.000186485	1	1	1	P0A7K6	P0A7K6 [40-51]		0	1315.77	High	High	0.0001311	1.163e-06	2.4
FALSE	High	[K].TCAFIDAEHALDPIYAR.[K]	1xCarbamidomethyl [C2]; 1xclicked biotin 2PCA [N-Term]	0.000185253	0.000186485	1	1	1	P0A7G6	P0A7G6 [90-106]		0	2402.12	High	High	0.0001311	2.62e-05	1.54
FALSE	High	[K].TCAFIDAEHALDPIYAR.[K]	1xCarbamidomethyl [C2]	3.00817e-06	0.000186485	1	1	1	P0A7G6	P0A7G6 [90-106]		0	1962.94	High	High	0.0001311	2.13e-07	3.59
FALSE	High	[K].IPYVGLTGNYR.[Y]		3.02426e-05	0.000186485	1	1	1	P34210	P34210 [198-208]		0	1252.67	High	High	0.0001311	3.155e-06	2.26
FALSE	High	[K].TDAEQAQELAR.[I]		4.51278e-07	0.000186485	1	1	2	P0A794	P0A794 [164-174]		0	1231.59	High	High	0.0001311	2.33e-08	2.98
FALSE	High	[R].TDALAVEGLDAAIER.[A]		1.06209e-07	0.000186485	1	1	2	P77541	P77541 [159-173]		0	1543.8	High	High	0.0001311	4.298e-09	4.27
FALSE	High	[K].IPLLIHQPSYNLLNR.[W]		0.000513042	0.000186485	1	1	1	Q46851	Q46851 [187-201]		0	1791.03	High	High	0.0001311	8.615e-05	2.57
FALSE	High	[R].IPLIIGR.[G]		0.00158021	0.000186485	1	1	2	P36683	P36683 [345-351]		0	781.529	High	High	0.0001311	0.00032	1.88
FALSE	High	[K].LPIDLSQLK.[V]		0.00151071	0.000186485	1	1	1	P0A6B7	P0A6B7 [188-196]		0	1026.62	High	High	0.0001311	0.0003033	1.89
FALSE	High	[R].LPGLYYIETDSTGER.[T]		2.73599e-09	0.000186485	1	1	1	P37647	P37647 [84-98]		0	1713.83	High	High	0.0001311	5.965e-11	3.39
FALSE	High	[R].TDADAADLITSDCDPYDSEFITGER.[T]	1xCarbamidomethyl [C13]	3.36951e-09	0.000186485	1	1	2	P0A9G6	P0A9G6 [233-257]		0	2777.17	High	High	0.0001311	7.645e-11	4.34
FALSE	High	[K].IQAIIEDIKER.[T]	1xclicked biotin 2PCA [N-Term]	0.000194879	0.000186485	1	1	1	P10408	P10408 [435-445]		1	1766.94	High	High	0.0001311	2.78e-05	1.8
FALSE	High	[R].TAYAELAK.[Q]	1xclicked biotin 2PCA [N-Term]	0.000832317	0.000186485	1	1	1	P0ACI6	P0ACI6 [23-30]		0	1305.64	High	High	0.0001311	0.0001519	0.99
FALSE	High	[R].LQALLGR.[M]	1xclicked biotin 2PCA [N-Term]	0.000292249	0.000186485	1	1	4	P0AF36	P0AF36 [71-77]		0	1209.67	High	High	0.0001311	4.474e-05	1.39
FALSE	High	[K].IQGIGAGFIPANLDLK.[L]		2.73599e-09	0.000186485	1	1	2	P0ABK5	P0ABK5 [227-242]		0	1626.92	High	High	0.0001311	5.989e-11	2.51
FALSE	High	[K].LQGIAQQNSFK.[H]	1xclicked biotin 2PCA [N-Term]	0.000402779	0.000186485	2	2	1	P69910; P69908	P69910 [454-464]; P69908 [454-464]		0	1672.84	High	High	0.0001311	6.507e-05	1.36
FALSE	High	[K].LQGIAQQNSFK.[H]		0.000234654	0.000186485	2	2	1	P69910; P69908	P69910 [454-464]; P69908 [454-464]		0	1233.66	High	High	0.0001311	3.469e-05	2.14
FALSE	High	[K].LQGEVTISGAK.[N]		0.00185996	0.000186485	1	1	1	P0A749	P0A749 [12-22]		0	1102.61	High	High	0.0001311	0.0003856	1.42
FALSE	High	[K].LQFNAYTDNNPK.[G]		1.61043e-06	0.000186485	1	1	1	P40120	P40120 [324-335]		0	1424.68	High	High	0.0001311	1.031e-07	2.01
FALSE	High	[K].LQEQNIDSLR.[S]		0.000298903	0.000186485	1	1	1	P0AG90	P0AG90 [146-155]		0	1215.63	High	High	0.0001311	4.591e-05	1.45
FALSE	High	[R].LQELKDELGDNLYIAQLDVR.[N]		1.67563e-07	0.000186485	1	1	1	P39831	P39831 [37-56]		1	2345.23	High	High	0.0001311	7.296e-09	4.3
FALSE	High	[R].TAQTPGGTGALR.[V]		0.000246846	0.000186485	1	1	1	P00509	P00509 [97-108]		0	1129.6	High	High	0.0001311	3.664e-05	1.89
FALSE	High	[K].LQELGATR.[L]	1xclicked biotin 2PCA [N-Term]	0.000837013	0.000186485	1	1	2	P0C018	P0C018 [18-25]		0	1326.67	High	High	0.0001311	0.0001523	1.65
FALSE	High	[R].TAQTPGGTGALR.[V]	1xclicked biotin 2PCA [N-Term]	2.06244e-05	0.000186485	1	1	1	P00509	P00509 [97-108]		0	1568.78	High	High	0.0001311	2.025e-06	2.1
FALSE	High	[K].TAVGQTIQIGSGITK.[G]		1.69412e-06	0.000186485	1	1	1	P0A9A6	P0A9A6 [52-66]		0	1473.83	High	High	0.0001311	1.095e-07	2.3
FALSE	High	[K].LQEDESFTNK.[N]		0.000100304	0.000186485	1	1	2	P0ABK5	P0ABK5 [284-293]		0	1210.56	High	High	0.0001311	1.282e-05	1.7
FALSE	High	[K].LQDGTLLNR.[Y]		0.00128342	0.000186485	1	1	1	P13482	P13482 [260-268]		0	1029.57	High	High	0.0001311	0.0002507	1.19
FALSE	High	[R].TAYAELAK.[Q]		0.00253337	0.000186485	1	1	1	P0ACI6	P0ACI6 [23-30]		0	866.462	High	High	0.0001311	0.0005527	1.92
FALSE	High	[K].LQAVLDNGK.[A]		0.00154507	0.000186485	1	1	1	P07650	P07650 [300-308]		0	957.536	High	High	0.0001311	0.000312	1.06
FALSE	High	[K].LQILADEYLPVDEGGIPHDGLK.[S]		2.08579e-05	0.000186485	1	1	1	P0A9C3	P0A9C3 [192-213]		0	2392.24	High	High	0.0001311	2.046e-06	2.53
FALSE	High	[R].LPGILELSR.[T]		5.04754e-05	0.000186485	1	1	2	P0AC41	P0AC41 [327-335]		0	997.604	High	High	0.0001311	5.769e-06	1.71
FALSE	High	[K].ISAAMEK.[R]	1xclicked biotin 2PCA [N-Term]	0.00110885	0.000186485	1	1	1	P0ABA4	P0ABA4 [125-131]		0	1188.57	High	High	0.0001311	0.0002116	1.3
FALSE	High	[R].TAEICEHLK.[R]	1xCarbamidomethyl [C5]; 1xclicked biotin 2PCA [N-Term]	0.00139636	0.000186485	1	1	1	P0A6F3	P0A6F3 [109-117]		0	1539.72	High	High	0.0001311	0.0002765	1.98
FALSE	High	[R].LSLNGTIIVGR.[D]	1xclicked biotin 2PCA [N-Term]	0.000197085	0.000186485	1	1	1	P0AC33	P0AC33 [383-393]		0	1581.87	High	High	0.0001311	2.819e-05	1.56
FALSE	High	[R].LSLNGTIIVGR.[D]		8.00823e-05	0.000186485	1	1	1	P0AC33	P0AC33 [383-393]		0	1142.69	High	High	0.0001311	9.876e-06	2.27
FALSE	High	[K].LSLNDASLFYEPESSSALGFGFR.[C]		5.68266e-06	0.000186485	1	1	1	P60785	P60785 [317-339]		0	2507.21	High	High	0.0001311	4.499e-07	2.34
FALSE	High	[R].LSIISFHSLEDR.[I]	1xclicked biotin 2PCA [N-Term]	0.000474176	0.000186485	1	1	1	P60390	P60390 [236-247]		0	1855.93	High	High	0.0001311	7.846e-05	1.67
FALSE	High	[K].SVITPEIEQK.[M]		7.87414e-05	0.000186485	1	1	3	P0AET8	P0AET8 [199-208]		0	1143.63	High	High	0.0001311	9.646e-06	2.21
FALSE	High	[K].SVITPEIEQK.[M]	1xclicked biotin 2PCA [N-Term]	8.71661e-06	0.000186485	1	1	1	P0AET8	P0AET8 [199-208]		0	1582.8	High	High	0.0001311	7.393e-07	2.65
FALSE	High	[R].SVLAELGLELPGGNKPEPR.[D]		9.70055e-06	0.000186485	1	1	1	P21499	P21499 [499-517]		0	1976.08	High	High	0.0001311	8.39e-07	2.79
FALSE	High	[K].LSIAYGIAQAMHR.[E]	1xclicked biotin 2PCA [N-Term]	2.87653e-07	0.000186485	1	1	1	P0AEK4	P0AEK4 [18-30]		0	1869.94	High	High	0.0001311	1.378e-08	3.81
FALSE	High	[R].LSLATPVDEAWDGPLSLNGK.[R]		0.00139636	0.000186485	1	1	1	P60757	P60757 [106-125]		0	2083.07	High	High	0.0001311	0.0002769	2.69
FALSE	High	[R].SVITVGPYLR.[L]		0.00144427	0.000186485	1	1	1	P0A8T7	P0A8T7 [353-362]		0	1104.64	High	High	0.0001311	0.0002888	1.6
FALSE	High	[R].ISHGQVDLSELGPNADELLSK.[V]	1xclicked biotin 2PCA [N-Term]	3.21931e-07	0.000186485	1	1	1	P17169	P17169 [272-292]		0	2661.31	High	High	0.0001311	1.571e-08	3.43
FALSE	High	[R].SVITVGPYLR.[L]	1xclicked biotin 2PCA [N-Term]	0.00148545	0.000186485	1	1	3	P0A8T7	P0A8T7 [353-362]		0	1543.82	High	High	0.0001311	0.0002974	1.7
FALSE	High	[R].SVMIDASHLPFAQNISR.[V]		1.23088e-11	0.000186485	1	1	3	P0C8J6	P0C8J6 [100-116]		0	1885.96	High	High	0.0001311	1.375e-13	3.63
FALSE	High	[K].LSGSVTVGETPVIR.[I]		1.86425e-06	0.000186485	1	1	1	P69783	P69783 [153-166]		0	1414.79	High	High	0.0001311	1.224e-07	2.65
FALSE	High	[K].LSIAYGIAQAMHR.[E]		0.00253337	0.000186485	1	1	1	P0AEK4	P0AEK4 [18-30]		0	1430.76	High	High	0.0001311	0.0005539	1.59
FALSE	High	[R].LSIVDVNAGAQPLYNQQK.[T]		4.43973e-09	0.000186485	1	1	3	P22106	P22106 [51-68]		0	1958.03	High	High	0.0001311	1.051e-10	2.36
FALSE	High	[K].LSNAQVIDVTK.[M]		6.65468e-07	0.000186485	1	1	1	P0A6W5	P0A6W5 [69-79]		0	1187.66	High	High	0.0001311	3.653e-08	2.08
FALSE	High	[K].ISNGEGVER.[V]	1xclicked biotin 2PCA [N-Term]	0.000455861	0.000186485	1	1	3	P0A7K6	P0A7K6 [64-72]		0	1399.65	High	High	0.0001311	7.541e-05	1.78
FALSE	High	[K].ISTEINLGTLSGK.[T]		4.54083e-09	0.000186485	1	1	1	P34210	P34210 [32-44]		0	1332.74	High	High	0.0001311	1.082e-10	3.1
FALSE	High	[R].LSSVSHPEYIGR.[V]		2.52649e-06	0.000186485	1	1	1	P30177	P30177 [199-210]		0	1344.69	High	High	0.0001311	1.736e-07	2.26
FALSE	High	[K].LSSPIMPAIAIR.[E]	1xclicked biotin 2PCA [N-Term]	0.000298903	0.000186485	1	1	1	P0A9D4	P0A9D4 [53-64]		0	1707.92	High	High	0.0001311	4.579e-05	1.54
FALSE	High	[R].SVGEMAENQFR.[V]		0.000128492	0.000186485	1	1	2	P0A8V2	P0A8V2 [455-465]		0	1267.57	High	High	0.0001311	1.717e-05	2.03
FALSE	High	[K].LSSLTELTAK.[D]		8.66484e-05	0.000186485	1	1	1	P77247	P77247 [209-218]		0	1062.6	High	High	0.0001311	1.083e-05	1.75
FALSE	High	[R].ISSGLPIFAMSR.[H]		0.00210471	0.000186485	1	1	1	P21599	P21599 [398-409]		0	1278.69	High	High	0.0001311	0.0004471	1.51
FALSE	High	[K].LSPTLAMYR.[A]		0.00243571	0.000186485	1	1	1	P0A9Q7	P0A9Q7 [337-345]		0	1051.56	High	High	0.0001311	0.0005271	2.01
FALSE	High	[R].SVGEMAENQFR.[V]	1xOxidation [M5]	0.000493227	0.000186485	1	1	1	P0A8V2	P0A8V2 [455-465]		0	1283.57	High	High	0.0001311	8.255e-05	1.02
FALSE	High	[R].LSPIAEQLDK.[I]	1xclicked biotin 2PCA [N-Term]	5.04754e-05	0.000186485	1	1	1	P68767	P68767 [28-37]		0	1552.79	High	High	0.0001311	5.74e-06	2
FALSE	High	[R].LSPIAEQLDK.[I]		0.000106711	0.000186485	1	1	1	P68767	P68767 [28-37]		0	1113.62	High	High	0.0001311	1.383e-05	2.08
FALSE	High	[R].LSPFFDEMQATPAPVEDIHGAR.[I]		5.49551e-07	0.000186485	1	1	1	P25516	P25516 [642-663]		0	2428.16	High	High	0.0001311	2.925e-08	2.66
FALSE	High	[K].SVGEVMAIGR.[T]		0.000276256	0.000186485	1	1	1	P00968	P00968 [380-389]		0	1018.53	High	High	0.0001311	4.187e-05	1.7
FALSE	High	[R].ISNVELSK.[R]		0.001681	0.000186485	1	1	1	P0ACJ0	P0ACJ0 [29-36]		0	889.499	High	High	0.0001311	0.000344	1.48
FALSE	High	[R].SVGVMGDGR.[K]		0.00194549	0.000186485	1	1	1	P04079	P04079 [456-464]		0	877.42	High	High	0.0001311	0.0004082	1.37
FALSE	High	[K].LSNNTACVFTGK.[G]	1xCarbamidomethyl [C7]	1.65592e-05	0.000186485	1	1	1	P00370	P00370 [186-197]		0	1311.64	High	High	0.0001311	1.564e-06	1.4
FALSE	High	[K].LSGNTASGLPAR.[Q]		0.000195979	0.000186485	1	1	1	P12281	P12281 [319-330]		0	1143.61	High	High	0.0001311	2.804e-05	1.41
FALSE	High	[K].ISADQVDQEVER.[F]		1.11132e-08	0.000186485	1	1	1	P08839	P08839 [31-42]		0	1388.67	High	High	0.0001311	3.074e-10	2.75
FALSE	High	[R].SVMIDASHLPFAQNISR.[V]	1xOxidation [M3]	3.21743e-05	0.000186485	1	1	2	P0C8J6	P0C8J6 [100-116]		0	1901.95	High	High	0.0001311	3.395e-06	2.71
FALSE	High	[K].LSGFGNFDLR.[D]		0.000177097	0.000186485	1	1	1	P0A6X7	P0A6X7 [46-55]		0	1125.57	High	High	0.0001311	2.496e-05	2.37
FALSE	High	[R].LSDEVTDSPMVDK.[S]	1xOxidation [M10]	0.000621208	0.000186485	1	1	1	P0A908	P0A908 [222-234]		0	1451.66	High	High	0.0001311	0.0001076	1.64
FALSE	High	[R].LSDEVTDSPMVDK.[S]		2.89359e-08	0.000186485	1	1	2	P0A908	P0A908 [222-234]		0	1435.66	High	High	0.0001311	9.394e-10	3.16
FALSE	High	[R].ISDDLYVFK.[D]	1xclicked biotin 2PCA [N-Term]	2.21903e-05	0.000186485	1	1	2	P0ADU5	P0ADU5 [71-79]		0	1538.75	High	High	0.0001311	2.205e-06	2.4
FALSE	High	[R].ISDDLYVFK.[D]		0.000106711	0.000186485	1	1	1	P0ADU5	P0ADU5 [71-79]		0	1099.57	High	High	0.0001311	1.38e-05	1.48
FALSE	High	[K].TAALIGVDYLAVSFPR.[C]	1xclicked biotin 2PCA [N-Term]	0.00310084	0.000186485	1	1	1	P21599	P21599 [184-199]		0	2132.11	High	High	0.0001311	0.0006974	0.7
FALSE	High	[R].ISDAAQAHFAK.[L]	1xclicked biotin 2PCA [N-Term]	1.62867e-06	0.000186485	1	1	1	P63020	P63020 [4-14]		0	1597.77	High	High	0.0001311	1.045e-07	1.9
FALSE	High	[R].LSDLGYTNK.[S]		0.000139027	0.000186485	1	1	1	P0A6W9	P0A6W9 [236-244]		0	1010.52	High	High	0.0001311	1.877e-05	1.66
FALSE	High	[K].TAAILLDTK.[G]	1xclicked biotin 2PCA [N-Term]	0.00023865	0.000186485	1	1	1	P0AD61	P0AD61 [60-68]		0	1384.74	High	High	0.0001311	3.531e-05	1.59
FALSE	High	[R].LSASYVGEDNER.[K]		2.087e-07	0.000186485	1	1	3	P0A8M3	P0A8M3 [493-504]		0	1339.61	High	High	0.0001311	9.427e-09	3.14
FALSE	High	[R].LSALVEIYR.[M]	1xclicked biotin 2PCA [N-Term]	0.000336401	0.000186485	1	1	1	P0A8V2	P0A8V2 [360-368]		0	1502.79	High	High	0.0001311	5.278e-05	1.36
FALSE	High	[R].LSALVEIYR.[M]		8.14461e-05	0.000186485	1	1	1	P0A8V2	P0A8V2 [360-368]		0	1063.61	High	High	0.0001311	1.006e-05	2.72
FALSE	High	[K].TACEVAEISYK.[K]	1xCarbamidomethyl [C3]	1.14207e-05	0.000186485	1	1	1	P0ACJ8	P0ACJ8 [91-101]		0	1270.6	High	High	0.0001311	1.015e-06	1.83
FALSE	High	[R].ISALGPGGLTR.[E]	1xclicked biotin 2PCA [N-Term]	0.000142995	0.000186485	1	1	2	P0A8V2	P0A8V2 [530-540]		0	1480.78	High	High	0.0001311	1.943e-05	1.75
FALSE	High	[K].TAEDYLGEPVTEAVITVPAYFNDAQR.[Q]		8.33992e-09	0.000186485	1	1	1	P0A6Y8	P0A6Y8 [126-151]		0	2869.39	High	High	0.0001311	2.2e-10	3.05
FALSE	High	[K].TAATSDEMVSLMTK.[G]		0.000219329	0.000186485	1	1	1	P76108	P76108 [72-85]		0	1484.7	High	High	0.0001311	3.192e-05	1.37
FALSE	High	[K].SYPLDIHNVQDHLK.[E]		9.06693e-06	0.000186485	1	1	4	P0ABT2	P0ABT2 [106-119]		0	1678.85	High	High	0.0001311	7.746e-07	2.66
FALSE	High	[K].ISDIPEFVR.[G]	1xclicked biotin 2PCA [N-Term]	1.80181e-05	0.000186485	1	1	3	P0AC38	P0AC38 [41-49]		0	1514.76	High	High	0.0001311	1.725e-06	2.32
FALSE	High	[K].LSDQEIEQTLQAFEAR.[V]		1.3378e-07	0.000186485	1	1	2	P45523	P45523 [93-108]		0	1877.92	High	High	0.0001311	5.633e-09	2.05
FALSE	High	[R].LSGEVAQHTLR.[L]		5.1335e-05	0.000186485	1	1	1	P25519	P25519 [361-371]		0	1210.65	High	High	0.0001311	5.886e-06	1.78
FALSE	High	[R].SVMIDASHLPFAQNISR.[V]	1xclicked biotin 2PCA [N-Term]	3.40374e-05	0.000186485	1	1	2	P0C8J6	P0C8J6 [100-116]		0	2325.14	High	High	0.0001311	3.636e-06	3.29
FALSE	High	[K].LSGAQVMATDLR.[A]		1.55695e-06	0.000186485	1	1	1	P0A749	P0A749 [360-371]		0	1261.66	High	High	0.0001311	9.886e-08	1.78
FALSE	High	[R].SVMTLFSGPTDIYSHQVR.[I]		3.46471e-08	0.000186485	1	1	1	P0ACA3	P0ACA3 [9-26]		0	2038.01	High	High	0.0001311	1.159e-09	3.3
FALSE	High	[K].SVVSGATPVMR.[D]		0.000507301	0.000186485	1	1	1	P00959	P00959 [176-186]		0	1103.59	High	High	0.0001311	8.516e-05	1.89
FALSE	High	[K].LSFTGSTEIGR.[Q]	1xclicked biotin 2PCA [N-Term]	1.80181e-05	0.000186485	1	1	2	P25526	P25526 [229-239]		0	1606.78	High	High	0.0001311	1.729e-06	1.79
FALSE	High	[R].ISFLIDADGK.[I]	1xclicked biotin 2PCA [N-Term]	0.000813798	0.000186485	1	1	1	P0AE52	P0AE52 [122-131]		0	1517.76	High	High	0.0001311	0.0001479	0.86
FALSE	High	[K].SWTGLISTGITYK.[F]		1.24305e-06	0.000186485	1	1	1	P0A908	P0A908 [235-247]		0	1426.76	High	High	0.0001311	7.62e-08	2.95
FALSE	High	[R].LSEVAHLLK.[G]	1xclicked biotin 2PCA [N-Term]	8.00823e-05	0.000186485	1	1	2	P00957	P00957 [714-722]		0	1448.78	High	High	0.0001311	9.868e-06	1.56
FALSE	High	[R].LSEITYSQNGK.[N]		0.000631782	0.000186485	1	1	1	P61320	P61320 [157-167]		0	1239.62	High	High	0.0001311	0.0001102	1.58
FALSE	High	[K].ISELSEGQIDTLRDEVAK.[F]	1xclicked biotin 2PCA [N-Term]	5.35668e-16	0.000186485	1	1	4	P0A7S9	P0A7S9 [45-62]		1	2442.21	High	High	0.0001311	4.594e-18	4.85
FALSE	High	[K].ISELSEGQIDTLRDEVAK.[F]		1.05079e-09	0.000186485	1	1	2	P0A7S9	P0A7S9 [45-62]		1	2003.03	High	High	0.0001311	1.956e-11	2.65
FALSE	High	[K].ISEIEADLEK.[L]		0.000114168	0.000186485	1	1	1	P62768	P62768 [115-124]		0	1146.59	High	High	0.0001311	1.492e-05	2.18
FALSE	High	[R].LSDYGVQLR.[E]	1xclicked biotin 2PCA [N-Term]	8.05344e-05	0.000186485	1	1	4	P0A7V8	P0A7V8 [48-56]		0	1489.74	High	High	0.0001311	9.92e-06	1.99
FALSE	High	[R].LSDYGVQLR.[E]		0.000109141	0.000186485	1	1	3	P0A7V8	P0A7V8 [48-56]		0	1050.56	High	High	0.0001311	1.413e-05	2.14
FALSE	High	[K].LSGFGNFDLR.[D]	1xclicked biotin 2PCA [N-Term]	0.000180112	0.000186485	1	1	3	P0A6X7	P0A6X7 [46-55]		0	1564.75	High	High	0.0001311	2.536e-05	2.13
FALSE	High	[K].TDALLEIAAITLK.[M]		0.000387221	0.000186485	1	1	1	P30014	P30014 [33-45]		0	1371.81	High	High	0.0001311	6.22e-05	0.98
FALSE	High	[K].TDAPVALYGNDKDVDAVK.[T]		1.48046e-07	0.000186485	1	1	1	P78067	P78067 [95-112]		1	1890.94	High	High	0.0001311	6.318e-09	3.13
FALSE	High	[R].TDAPVAVSPVR.[S]		5.22093e-05	0.000186485	1	1	1	P27300	P27300 [117-127]		0	1111.61	High	High	0.0001311	6.005e-06	2.22
FALSE	High	[K].LMTEFNYNSVMQVPR.[V]		1.61135e-08	0.000186485	1	1	2	P62399	P62399 [16-30]		0	1828.87	High	High	0.0001311	4.756e-10	3.09
FALSE	High	[K].TDITELEAFR.[K]		1.2497e-05	0.000186485	1	1	4	P06959	P06959 [432-441]		0	1194.6	High	High	0.0001311	1.129e-06	2.65
FALSE	High	[K].LMPGEEEVAENPR.[A]		0.00185996	0.000186485	1	1	1	P60390	P60390 [287-299]		0	1470.69	High	High	0.0001311	0.0003865	0.72
FALSE	High	[R].IMNVLGEPVDMK.[G]	1xOxidation [M2]	0.00125488	0.000186485	1	1	1	P0ABB4	P0ABB4 [88-99]		0	1361.68	High	High	0.0001311	0.0002452	1.6
FALSE	High	[R].IMNVLGEPVDMK.[G]		2.73365e-06	0.000186485	1	1	1	P0ABB4	P0ABB4 [88-99]		0	1345.69	High	High	0.0001311	1.913e-07	2.73
FALSE	High	[K].LMNLPAPNPEAPR.[E]	1xclicked biotin 2PCA [N-Term]	0.00289885	0.000186485	1	1	1	P0A9Q5	P0A9Q5 [277-289]		0	1858.92	High	High	0.0001311	0.0006441	1.92
FALSE	High	[K].LMTEFNYNSVMQVPR.[V]	1xclicked biotin 2PCA [N-Term]	1.38296e-05	0.000186485	1	1	1	P62399	P62399 [16-30]		0	2268.05	High	High	0.0001311	1.272e-06	2.22
FALSE	High	[K].LMNLPAPNPEAPR.[E]	1xOxidation [M2]	2.95692e-05	0.000186485	1	1	1	P0A9Q5	P0A9Q5 [277-289]		0	1435.74	High	High	0.0001311	3.082e-06	1.49
FALSE	High	[K].TDITELEAFRK.[Q]		1.00933e-06	0.000186485	1	1	7	P06959	P06959 [432-442]		1	1322.7	High	High	0.0001311	5.966e-08	2.66
FALSE	High	[R].TDITIPQSQR.[D]		2.0052e-05	0.000186485	1	1	2	P33363	P33363 [523-532]		0	1158.61	High	High	0.0001311	1.959e-06	2.6
FALSE	High	[R].LMLPISLSFDHR.[V]	1xclicked biotin 2PCA [N-Term]	6.8872e-09	0.000186485	1	1	2	P06959	P06959 [593-604]		0	1867.95	High	High	0.0001311	1.757e-10	2.98
FALSE	High	[R].TDIVDLIDAR.[V]		6.04376e-05	0.000186485	1	1	1	P0ABS5	P0ABS5 [17-26]		0	1130.61	High	High	0.0001311	7.103e-06	1.03
FALSE	High	[R].LMLPISLSFDHR.[V]		0.000433349	0.000186485	1	1	2	P06959	P06959 [593-604]		0	1428.77	High	High	0.0001311	7.083e-05	1.76
FALSE	High	[K].TDIVEYVR.[A]		0.000809233	0.000186485	1	1	1	P77293	P77293 [188-195]		0	994.52	High	High	0.0001311	0.0001466	2.23
FALSE	High	[K].LMNLPAPNPEAPR.[E]		4.99542e-08	0.000186485	1	1	1	P0A9Q5	P0A9Q5 [277-289]		0	1419.74	High	High	0.0001311	1.784e-09	3.04
FALSE	High	[R].LMTLEQGKPLAEAK.[G]		1.62819e-05	0.000186485	1	1	3	P25526	P25526 [93-106]		0	1528.84	High	High	0.0001311	1.53e-06	1.44
FALSE	High	[R].TDIPVAGGAVKPLMR.[E]	1xOxidation [M14]	3.70684e-08	0.000186485	1	1	3	P41409	P41409 [59-73]		0	1540.85	High	High	0.0001311	1.257e-09	2.15
FALSE	High	[K].IMTSYVVGQALK.[A]		8.05344e-05	0.000186485	1	1	1	P08506	P08506 [70-81]		0	1309.72	High	High	0.0001311	9.93e-06	2.16
FALSE	High	[R].LNALPDVLEQFIHLR.[A]	1xclicked biotin 2PCA [N-Term]	6.33134e-10	0.000186485	1	1	3	P0ABA4	P0ABA4 [86-100]		0	2217.17	High	High	0.0001311	1.079e-11	3.37
FALSE	High	[R].LNALPDVLEQFIHLR.[A]		2.71908e-07	0.000186485	1	1	3	P0ABA4	P0ABA4 [86-100]		0	1778	High	High	0.0001311	1.288e-08	3.55
FALSE	High	[R].TDINQALNR.[L]		4.12167e-05	0.000186485	1	1	3	P63284	P63284 [62-70]		0	1044.54	High	High	0.0001311	4.544e-06	2.99
FALSE	High	[K].INALETVTIASK.[A]	1xclicked biotin 2PCA [N-Term]	2.45847e-09	0.000186485	1	1	5	P0A7R1	P0A7R1 [72-83]		0	1698.9	High	High	0.0001311	5.294e-11	3.41
FALSE	High	[K].INALETVTIASK.[A]		7.32297e-07	0.000186485	1	1	5	P0A7R1	P0A7R1 [72-83]		0	1259.72	High	High	0.0001311	4.096e-08	2.06
FALSE	High	[R].LNAIESNYVGK.[V]	1xclicked biotin 2PCA [N-Term]	0.000210856	0.000186485	1	1	1	P77529	P77529 [147-157]		0	1646.81	High	High	0.0001311	3.061e-05	1.26
FALSE	High	[R].TDLNYLQGVDGPIGR.[C]		4.85678e-08	0.000186485	1	1	1	P0AEW6	P0AEW6 [137-151]		0	1617.82	High	High	0.0001311	1.725e-09	3.76
FALSE	High	[R].INAFKPTADRPFVLGLPTGGTPMTTYK.[A]	1xclicked biotin 2PCA [N-Term]	8.61902e-06	0.000186485	1	1	1	P0A759	P0A759 [24-50]		0	3332.71	High	High	0.0001311	7.286e-07	4.91
FALSE	High	[R].INAEDPNTFLPSPGK.[I]		3.52066e-05	0.000186485	1	1	1	P24182	P24182 [339-353]		0	1599.8	High	High	0.0001311	3.783e-06	1.75
FALSE	High	[K].LNADTLVIADHNK.[A]	1xclicked biotin 2PCA [N-Term]	5.91274e-07	0.000186485	1	1	1	P07395	P07395 [297-309]		0	1862.93	High	High	0.0001311	3.197e-08	3.67
FALSE	High	[K].LNADTLVIADHNK.[A]		1.06239e-08	0.000186485	1	1	2	P07395	P07395 [297-309]		0	1423.75	High	High	0.0001311	2.921e-10	2.26
FALSE	High	[R].TDIPVAGGAVKPLMR.[E]		1.0992e-09	0.000186485	1	1	7	P41409	P41409 [59-73]		0	1524.86	High	High	0.0001311	2.065e-11	4.38
FALSE	High	[K].IMVLGGGPNR.[I]		0.000157354	0.000186485	1	1	1	P00968	P00968 [562-571]		0	1013.56	High	High	0.0001311	2.177e-05	2.37
FALSE	High	[K].LMVEQILTDLQK.[A]	1xclicked biotin 2PCA [N-Term]	0.000428499	0.000186485	1	1	1	P09147	P09147 [154-165]		0	1869.97	High	High	0.0001311	7.001e-05	1.42
FALSE	High	[K].LMVEQILTDLQK.[A]		4.93668e-06	0.000186485	1	1	1	P09147	P09147 [154-165]		0	1430.79	High	High	0.0001311	3.816e-07	2.78
FALSE	High	[K].IMIDLDGTENK.[S]	1xclicked biotin 2PCA [N-Term]	7.74921e-08	0.000186485	1	1	3	P0A6P9	P0A6P9 [93-103]		0	1687.79	High	High	0.0001311	2.974e-09	2.41
FALSE	High	[K].LNAPVDEQGR.[T]		3.27223e-05	0.000186485	1	1	2	P0A9M8	P0A9M8 [175-184]		0	1098.55	High	High	0.0001311	3.466e-06	2.39
FALSE	High	[K].IMIDLDGTENK.[S]	1xOxidation [M2]	9.53811e-06	0.000186485	1	1	2	P0A6P9	P0A6P9 [93-103]		0	1264.61	High	High	0.0001311	8.194e-07	2.55
FALSE	High	[R].TDIYNYDLPAR.[S]		0.000416611	0.000186485	1	1	1	P22525	P22525 [591-601]		0	1340.65	High	High	0.0001311	6.766e-05	2.12
FALSE	High	[R].LMATQAWLEAR.[L]		5.6173e-05	0.000186485	1	1	2	P00864	P00864 [323-333]		0	1289.67	High	High	0.0001311	6.526e-06	2.07
FALSE	High	[R].LMATMKEASAGKLVR.[T]		8.76581e-06	0.000186485	1	1	2	P0A7J3	P0A7J3 [139-153]		2	1605.88	High	High	0.0001311	7.424e-07	2.44
FALSE	High	[R].TDTATDKDYLDIER.[V]		1.12423e-09	0.000186485	1	1	5	P04825	P04825 [280-293]		1	1655.78	High	High	0.0001311	2.115e-11	3.35
FALSE	High	[K].IMATAAK.[N]	1xOxidation [M2]; 1xclicked biotin 2PCA [N-Term]	0.00306623	0.000186485	1	1	2	P25553	P25553 [237-243]		0	1160.57	High	High	0.0001311	0.0006877	0.93
FALSE	High	[K].TDTPSLETPQAAR.[L]		0.00128342	0.000186485	1	1	1	P37019	P37019 [3-15]		0	1386.69	High	High	0.0001311	0.0002511	1.9
FALSE	High	[R].TDTSDADGQIVEERPVTFSAEQLAAALDTFR.[G]		1.00933e-06	0.000186485	1	1	1	P60340	P60340 [86-116]		0	3353.61	High	High	0.0001311	5.959e-08	2.44
FALSE	High	[K].LMDDTIAQVQTSGEAEK.[W]		1.51503e-09	0.000186485	1	1	2	P37902	P37902 [248-264]		0	1835.87	High	High	0.0001311	2.991e-11	3.48
FALSE	High	[R].LMANEWAK.[H]	1xclicked biotin 2PCA [N-Term]	0.000941963	0.000186485	1	1	1	P37769	P37769 [171-178]		0	1401.66	High	High	0.0001311	0.0001753	1.2
FALSE	High	[R].LMANEWAK.[H]		0.00210471	0.000186485	1	1	2	P37769	P37769 [171-178]		0	962.476	High	High	0.0001311	0.0004462	1.9
FALSE	High	[R].LIYTASDLK.[V]	1xclicked biotin 2PCA [N-Term]	0.000305708	0.000186485	1	1	3	P0A6Q3	P0A6Q3 [154-162]		0	1462.75	High	High	0.0001311	4.725e-05	2.15
FALSE	High	[R].LIYTASDLK.[V]		0.000683558	0.000186485	1	1	3	P0A6Q3	P0A6Q3 [154-162]		0	1023.57	High	High	0.0001311	0.0001203	2
FALSE	High	[K].TDVLDLTINTR.[G]		7.83472e-07	0.000186485	1	1	4	P25714	P25714 [65-75]		0	1260.68	High	High	0.0001311	4.427e-08	3.01
FALSE	High	[R].LLWSSNLNVDGMK.[T]		1.91691e-05	0.000186485	1	1	1	P08506	P08506 [223-235]		0	1476.75	High	High	0.0001311	1.854e-06	2.66
FALSE	High	[K].TDVLIDEVR.[A]		1.46304e-05	0.000186485	1	1	9	P36683	P36683 [332-340]		0	1059.57	High	High	0.0001311	1.353e-06	3.02
FALSE	High	[R].LMANEWAK.[H]	1xOxidation [M2]	0.000631782	0.000186485	1	1	1	P37769	P37769 [171-178]		0	978.471	High	High	0.0001311	0.0001098	1.7
FALSE	High	[K].TDSVANR.[R]		0.00301503	0.000186485	1	1	2	P0AG44	P0AG44 [57-63]		0	762.374	High	High	0.0001311	0.0006765	2.08
FALSE	High	[R].TDSTNLSQDAVNMVR.[G]		2.4856e-08	0.000186485	1	1	3	P06612	P06612 [322-336]		0	1650.78	High	High	0.0001311	7.856e-10	3.07
FALSE	High	[R].LMDLGCYR.[G]	1xCarbamidomethyl [C6]; 1xclicked biotin 2PCA [N-Term]	0.000691293	0.000186485	1	1	3	P0A7S9	P0A7S9 [80-87]		0	1466.65	High	High	0.0001311	0.0001223	1.86
FALSE	High	[R].LMGFGHR.[V]	1xclicked biotin 2PCA [N-Term]	0.00206953	0.000186485	1	1	5	P0ABH7	P0ABH7 [301-307]		0	1256.59	High	High	0.0001311	0.0004371	1.24
FALSE	High	[K].TDMLTAMAEQK.[M]		0.000672118	0.000186485	1	1	2	P0A9W0	P0A9W0 [183-193]		0	1238.58	High	High	0.0001311	0.0001179	1.87
FALSE	High	[R].LMGESSGQTYR.[L]		0.000558224	0.000186485	1	1	1	P21499	P21499 [691-701]		0	1228.56	High	High	0.0001311	9.539e-05	1.66
FALSE	High	[R].LMGEQFVTGETIAEALANAR.[K]		0.000351892	0.000186485	1	1	2	P09546	P09546 [254-273]		0	2121.06	High	High	0.0001311	5.548e-05	2.7
FALSE	High	[K].TDPDFVIMAR.[T]		0.000900515	0.000186485	1	1	3	P77541	P77541 [149-158]		0	1164.57	High	High	0.0001311	0.0001667	2.16
FALSE	High	[K].LMFASDIHGSLPATER.[V]	1xclicked biotin 2PCA [N-Term]	0.00226418	0.000186485	1	1	1	P67095	P67095 [4-19]		0	2184.05	High	High	0.0001311	0.000486	2.33
FALSE	High	[K].LMFASDIHGSLPATER.[V]		8.1956e-07	0.000186485	1	1	2	P67095	P67095 [4-19]		0	1744.87	High	High	0.0001311	4.687e-08	2.58
FALSE	High	[K].TDPDFVIMAR.[T]	1xOxidation [M8]	0.000234654	0.000186485	1	1	1	P77541	P77541 [149-158]		0	1180.57	High	High	0.0001311	3.461e-05	1.84
FALSE	High	[R].LMEEEGILAGISSGAAVAAALK.[L]	1xclicked biotin 2PCA [N-Term]	4.43459e-05	0.000186485	1	1	1	P0ABK5	P0ABK5 [262-283]		0	2540.3	High	High	0.0001311	4.955e-06	1.18
FALSE	High	[R].LMEEEGILAGISSGAAVAAALK.[L]	1xOxidation [M2]	6.95922e-06	0.000186485	1	1	1	P0ABK5	P0ABK5 [262-283]		0	2117.12	High	High	0.0001311	5.695e-07	2.01
FALSE	High	[R].LMEEEGILAGISSGAAVAAALK.[L]		2.97958e-12	0.000186485	1	1	3	P0ABK5	P0ABK5 [262-283]		0	2101.12	High	High	0.0001311	3.212e-14	3.13
FALSE	High	[K].TDPTSAFGGIIAFNR.[E]		1.4406e-10	0.000186485	1	1	6	P15639	P15639 [310-324]		0	1566.79	High	High	0.0001311	1.924e-12	4.24
FALSE	High	[K].LMDSIAK.[G]	1xclicked biotin 2PCA [N-Term]	0.000870629	0.000186485	1	1	3	P0ADZ7	P0ADZ7 [52-58]		0	1216.6	High	High	0.0001311	0.00016	1.19
FALSE	High	[R].TDQALAK.[V]		0.00151923	0.000186485	1	1	1	P0ADA5	P0ADA5 [54-60]		0	746.404	High	High	0.0001311	0.0003059	1.09
FALSE	High	[K].LMDLSINK.[N]	1xclicked biotin 2PCA [N-Term]	0.000393814	0.000186485	2	2	2	P69910; P69908	P69910 [75-82]; P69908 [75-82]		0	1372.69	High	High	0.0001311	6.336e-05	1.58
FALSE	High	[R].LMHGVFGYSR.[W]		0.0020122	0.000186485	1	1	1	P23256	P23256 [54-63]		0	1166.58	High	High	0.0001311	0.0004226	1.45
FALSE	High	[K].LNDMVNWGR.[K]		0.000213243	0.000186485	1	1	1	P0AFC7	P0AFC7 [42-50]		0	1104.53	High	High	0.0001311	3.1e-05	2.49
FALSE	High	[R].TDLNPPVDFPADAK.[S]		6.61543e-06	0.000186485	1	1	3	P0A725	P0A725 [42-55]		0	1499.74	High	High	0.0001311	5.344e-07	2
FALSE	High	[R].INDNQVIEGAESR.[Y]		4.19672e-09	0.000186485	1	1	3	P0A9D8	P0A9D8 [69-81]		0	1444.7	High	High	0.0001311	9.837e-11	3.26
FALSE	High	[K].LNSLLDGALK.[A]		0.000107313	0.000186485	1	1	1	P0ADS6	P0ADS6 [125-134]		0	1043.61	High	High	0.0001311	1.393e-05	2.02
FALSE	High	[K].LNSLEDVR.[K]		0.00101342	0.000186485	1	1	2	P21179	P21179 [65-72]		0	945.5	High	High	0.0001311	0.0001908	1.85
FALSE	High	[K].LNSAVFPGGQGGPLMHVIAGK.[A]	1xclicked biotin 2PCA [N-Term]	8.87769e-11	0.000186485	1	1	1	P0A825	P0A825 [252-272]		0	2489.27	High	High	0.0001311	1.094e-12	3.81
FALSE	High	[K].LNSAFKPSGDQPEAIR.[R]		5.25202e-06	0.000186485	1	1	1	P0A8F8	P0A8F8 [7-22]		0	1729.89	High	High	0.0001311	4.083e-07	2.06
FALSE	High	[K].LNSAAISDYAPNGLQVEGK.[E]	1xclicked biotin 2PCA [N-Term]	4.58963e-07	0.000186485	1	1	2	P0AFP6	P0AFP6 [14-32]		0	2386.16	High	High	0.0001311	2.377e-08	3.01
FALSE	High	[K].LNSAAISDYAPNGLQVEGK.[E]		2.2222e-10	0.000186485	1	1	2	P0AFP6	P0AFP6 [14-32]		0	1946.98	High	High	0.0001311	3.182e-12	3.34
FALSE	High	[K].TDDTANAQQAEWR.[S]		1.97276e-07	0.000186485	1	1	1	P13009	P13009 [643-655]		0	1505.66	High	High	0.0001311	8.831e-09	2.69
FALSE	High	[K].LNQLSNQVDNLR.[L]		7.61509e-06	0.000186485	1	1	1	P09127	P09127 [206-217]		0	1413.74	High	High	0.0001311	6.334e-07	3.13
FALSE	High	[R].INQALSSIGALVLSDYAK.[G]	1xclicked biotin 2PCA [N-Term]	0.000258215	0.000186485	1	1	1	P76658	P76658 [137-154]		0	2302.2	High	High	0.0001311	3.873e-05	2.04
FALSE	High	[K].INPIEDMPYDENGTPVDIVLNPLGVPSR.[M]		3.5009e-05	0.000186485	1	1	1	P0A8V2	P0A8V2 [1079-1106]		0	3064.53	High	High	0.0001311	3.762e-06	2.06
FALSE	High	[R].TDGDQVQINNVNILGR.[Q]		2.11063e-07	0.000186485	1	1	2	P46130	P46130 [235-250]		0	1755.9	High	High	0.0001311	9.566e-09	3.28
FALSE	High	[K].INPAGAPTYVPGEYK.[L]	1xclicked biotin 2PCA [N-Term]	4.91177e-08	0.000186485	1	1	3	P0A850	P0A850 [84-98]		0	2015.98	High	High	0.0001311	1.745e-09	3.52
FALSE	High	[K].INPAGAPTYVPGEYK.[L]		2.75143e-09	0.000186485	1	1	4	P0A850	P0A850 [84-98]		0	1576.8	High	High	0.0001311	6.008e-11	3.21
FALSE	High	[K].TDGSSTLASFGER.[V]		1.69461e-07	0.000186485	1	1	5	P77804	P77804 [219-231]		0	1327.61	High	High	0.0001311	7.418e-09	3
FALSE	High	[R].INQHVINR.[C]	1xclicked biotin 2PCA [N-Term]	0.00104232	0.000186485	1	1	2	P0A9C0	P0A9C0 [240-247]		0	1432.74	High	High	0.0001311	0.000197	1.52
FALSE	High	[R].LNTLSPAEGSK.[K]		1.72247e-05	0.000186485	1	1	3	P02413	P02413 [3-13]		0	1116.59	High	High	0.0001311	1.638e-06	3.05
FALSE	High	[R].LNTLSPAEGSK.[K]	1xclicked biotin 2PCA [N-Term]	3.83308e-07	0.000186485	1	1	5	P02413	P02413 [3-13]		0	1555.77	High	High	0.0001311	1.926e-08	3.16
FALSE	High	[K].INVATELK.[N]		0.000823006	0.000186485	1	1	3	P0C8J6	P0C8J6 [229-236]		0	887.52	High	High	0.0001311	0.0001498	1.98
FALSE	High	[R].LNYSGEGNEPVER.[M]		0.000267083	0.000186485	1	1	1	P27249	P27249 [299-311]		0	1463.68	High	High	0.0001311	4.039e-05	1.08
FALSE	High	[R].LNYANEFDLNVK.[G]	1xclicked biotin 2PCA [N-Term]	2.62803e-06	0.000186485	1	1	2	P34210	P34210 [126-137]		0	1878.9	High	High	0.0001311	1.818e-07	2.96
FALSE	High	[R].LNYANEFDLNVK.[G]		2.45637e-06	0.000186485	1	1	3	P34210	P34210 [126-137]		0	1439.72	High	High	0.0001311	1.684e-07	2.74
FALSE	High	[R].TDAQNTAAYIGNGDR.[A]		1.8346e-09	0.000186485	1	1	16	P06996	P06996 [224-238]		0	1566.71	High	High	0.0001311	3.742e-11	3.84
FALSE	High	[R].TDAQNTAAYIGNGDR.[A]	1xclicked biotin 2PCA [N-Term]	1.33932e-11	0.000186485	1	1	2	P06996	P06996 [224-238]		0	2005.89	High	High	0.0001311	1.501e-13	3.79
FALSE	High	[R].TDAQNTAAYIGNGDRAETYTGGLK.[Y]		6.54883e-10	0.000186485	1	1	1	P06996	P06996 [224-247]		1	2487.17	High	High	0.0001311	1.126e-11	4.23
FALSE	High	[R].TDASAEGLAR.[L]		0.00167158	0.000186485	1	1	2	Q46939	Q46939 [221-230]		0	990.485	High	High	0.0001311	0.0003405	1.67
FALSE	High	[K].LNVPENPIIPYIEGDGIGVDVTPAMLK.[V]	1xclicked biotin 2PCA [N-Term]	2.12496e-11	0.000186485	1	1	5	P08200	P08200 [21-47]		0	3303.69	High	High	0.0001311	2.409e-13	3.19
FALSE	High	[K].LNVPENPIIPYIEGDGIGVDVTPAMLK.[V]	1xOxidation [M25]	2.27345e-11	0.000186485	1	1	2	P08200	P08200 [21-47]		0	2880.51	High	High	0.0001311	2.579e-13	5.39
FALSE	High	[K].LNVPENPIIPYIEGDGIGVDVTPAMLK.[V]		8.25593e-13	0.000186485	1	1	8	P08200	P08200 [21-47]		0	2864.51	High	High	0.0001311	8.583e-15	5.01
FALSE	High	[R].LNVLVNVLGK.[K]	1xclicked biotin 2PCA [N-Term]	5.11063e-09	0.000186485	1	1	1	P0AFG3	P0AFG3 [264-273]		0	1507.86	High	High	0.0001311	1.241e-10	3.09
FALSE	High	[R].LNVLVNVLGK.[K]		9.43133e-06	0.000186485	1	1	2	P0AFG3	P0AFG3 [264-273]		0	1068.68	High	High	0.0001311	8.104e-07	2.68
FALSE	High	[R].TDDDLYDTVIGYR.[G]		5.16555e-07	0.000186485	1	1	1	P04335	P04335 [81-93]		0	1545.71	High	High	0.0001311	2.718e-08	2.76
FALSE	High	[K].TDDILAILTEQQFR.[V]		0.00304906	0.000186485	1	1	1	P33355	P33355 [101-114]		0	1662.87	High	High	0.0001311	0.000684	1.44
FALSE	High	[K].INVATELK.[N]	1xclicked biotin 2PCA [N-Term]	8.81529e-06	0.000186485	1	1	4	P0C8J6	P0C8J6 [229-236]		0	1326.7	High	High	0.0001311	7.49e-07	2.6
FALSE	High	[R].LNNEVLHEVQAS.[-]		3.79017e-07	0.000186485	1	1	1	P0AF54	P0AF54 [93-104]		0	1352.68	High	High	0.0001311	1.905e-08	3.05
FALSE	High	[K].TDKDSLFWGEQTIER.[K]		6.29401e-09	0.000186485	1	1	4	P0AB14	P0AB14 [58-72]		1	1824.88	High	High	0.0001311	1.582e-10	4.22
FALSE	High	[R].LNLQVEDETR.[T]		5.97611e-05	0.000186485	1	1	2	P0A8S1	P0A8S1 [121-130]		0	1216.62	High	High	0.0001311	6.994e-06	1.82
FALSE	High	[R].LNIPMLSAAMDTVTEAR.[L]		0.00185996	0.000186485	1	1	1	P0ADG7	P0ADG7 [40-56]		0	1832.92	High	High	0.0001311	0.000386	1.46
FALSE	High	[K].TDLGDNAAVPVK.[L]		1.60997e-05	0.000186485	1	1	1	P04995	P04995 [288-299]		0	1199.63	High	High	0.0001311	1.512e-06	2.41
FALSE	High	[K].LNHLVDDK.[M]	1xclicked biotin 2PCA [N-Term]	9.48142e-05	0.000186485	1	1	2	P0A8V2	P0A8V2 [1235-1242]		0	1392.68	High	High	0.0001311	1.2e-05	1.8
FALSE	High	[K].INGQVITIK.[G]	1xclicked biotin 2PCA [N-Term]	1.87423e-05	0.000186485	1	1	3	P0AG55	P0AG55 [19-27]		0	1424.78	High	High	0.0001311	1.808e-06	2.72
FALSE	High	[K].INGQVITIK.[G]		0.000201572	0.000186485	1	1	3	P0AG55	P0AG55 [19-27]		0	985.604	High	High	0.0001311	2.902e-05	2.12
FALSE	High	[R].TDLHGTAVR.[V]	1xclicked biotin 2PCA [N-Term]	0.000837013	0.000186485	1	1	1	P39831	P39831 [163-171]		0	1408.69	High	High	0.0001311	0.0001523	1.72
FALSE	High	[R].LNFSHGDYAEHGQR.[I]		6.61334e-05	0.000186485	1	1	1	P0AD61	P0AD61 [33-46]		0	1630.74	High	High	0.0001311	7.875e-06	1.69
FALSE	High	[K].LNFAEIATYNDHR.[M]		0.00200092	0.000186485	1	1	2	P0A6D3	P0A6D3 [374-386]		0	1563.76	High	High	0.0001311	0.0004193	1.71
FALSE	High	[K].INEVTATAVK.[R]		0.00275601	0.000186485	1	1	2	P33136	P33136 [95-104]		0	1045.59	High	High	0.0001311	0.0006105	1.54
FALSE	High	[K].TDLISVAVEPTDSPVIAQALAGEEIKPGPHK.[I]		1.52575e-14	0.000186485	1	1	11	P0ABK5	P0ABK5 [196-226]		0	3182.69	High	High	0.0001311	1.431e-16	7.86
FALSE	High	[R].TDLNDTESDSTTLVASR.[Y]		1.00424e-08	0.000186485	1	1	1	P0ADE4	P0ADE4 [337-353]		0	1824.85	High	High	0.0001311	2.739e-10	1.51
FALSE	High	[K].LNELLEFPTPFTYK.[V]		4.99104e-05	0.000186485	1	1	1	P0A8J4	P0A8J4 [5-18]		0	1711.89	High	High	0.0001311	5.679e-06	2.47
FALSE	High	[R].LNELGASSINFVVR.[V]		2.9904e-05	0.000186485	1	1	1	P0C0S1	P0C0S1 [225-238]		0	1518.83	High	High	0.0001311	3.119e-06	2.5
FALSE	High	[K].INEGPYQFESEGK.[A]		3.31026e-06	0.000186485	1	1	1	P10384	P10384 [422-434]		0	1497.69	High	High	0.0001311	2.387e-07	2.75
FALSE	High	[R].INDWASIYGVVGVGYGK.[F]		6.36165e-07	0.000186485	1	1	1	P0A917	P0A917 [96-112]		0	1797.92	High	High	0.0001311	3.472e-08	2.52
FALSE	High	[R].INDNQVIEGAESR.[Y]	1xclicked biotin 2PCA [N-Term]	9.76644e-10	0.000186485	1	1	1	P0A9D8	P0A9D8 [69-81]		0	1883.88	High	High	0.0001311	1.796e-11	2.65
FALSE	High	[R].TDLEYVLPDGSK.[A]		7.15992e-07	0.000186485	1	1	5	P24215	P24215 [113-124]		0	1336.66	High	High	0.0001311	3.981e-08	3.12
FALSE	High	[K].ISTEINLGTLSGK.[T]	1xclicked biotin 2PCA [N-Term]	4.69682e-09	0.000186485	1	1	4	P34210	P34210 [32-44]		0	1771.92	High	High	0.0001311	1.128e-10	3.25
FALSE	High	[K].LNIDQNPGTAPK.[Y]		3.87758e-08	0.000186485	1	1	3	P0AA25	P0AA25 [59-70]		0	1267.66	High	High	0.0001311	1.326e-09	3.11
FALSE	High	[K].LNLEGLEHIAAFMQR.[M]		0.003032	0.000186485	1	1	1	P0A9D2	P0A9D2 [170-184]		0	1741.91	High	High	0.0001311	0.000679	1.79
FALSE	High	[K].LNLLVTDK.[H]	1xclicked biotin 2PCA [N-Term]	0.000347954	0.000186485	1	1	2	P00962	P00962 [274-281]		0	1354.73	High	High	0.0001311	5.482e-05	1.53
FALSE	High	[K].LNLLVTDK.[H]		0.00125488	0.000186485	1	1	1	P00962	P00962 [274-281]		0	915.551	High	High	0.0001311	0.0002439	1.18
FALSE	High	[R].INIIDTPGHVDFTIEVER.[S]		1.9191e-09	0.000186485	1	1	2	P0A6M8	P0A6M8 [84-101]		0	2068.07	High	High	0.0001311	3.957e-11	3.18
FALSE	High	[K].INLLDDNQFTR.[D]	1xclicked biotin 2PCA [N-Term]	7.57667e-08	0.000186485	1	1	11	P06996	P06996 [339-349]		0	1787.86	High	High	0.0001311	2.89e-09	2.72
FALSE	High	[K].INLLDDNQFTR.[D]		8.71661e-06	0.000186485	1	1	8	P06996	P06996 [339-349]		0	1348.69	High	High	0.0001311	7.385e-07	2.4
FALSE	High	[R].LNLLADDSLADR.[V]		0.0011151	0.000186485	1	1	1	P22523	P22523 [883-894]		0	1315.69	High	High	0.0001311	0.0002134	1.33
FALSE	High	[K].TDKPQPVNALLK.[E]		5.07604e-05	0.000186485	1	1	2	P02930	P02930 [225-236]		0	1323.76	High	High	0.0001311	5.806e-06	2.67
FALSE	High	[K].LNIKPGQTTFDGR.[F]		0.00125488	0.000186485	1	1	2	P0AFD1	P0AFD1 [113-125]		0	1446.77	High	High	0.0001311	0.0002446	2
FALSE	High	[K].TDIDDVTQLAK.[A]		8.6162e-05	0.000186485	1	1	3	P23538	P23538 [76-86]		0	1218.62	High	High	0.0001311	1.073e-05	2.26
FALSE	High	[K].INLGIGVYKDETGKTPVLTSVK.[K]	1xclicked biotin 2PCA [N-Term]	1.64851e-09	0.000186485	1	1	1	P00509	P00509 [29-50]		2	2771.49	High	High	0.0001311	3.307e-11	2.22
FALSE	High	[K].INLGIGVYKDETGKTPVLTSVK.[K]		1.80337e-08	0.000186485	1	1	2	P00509	P00509 [29-50]		2	2332.31	High	High	0.0001311	5.429e-10	3.68
FALSE	High	[K].INLGIGVYKDETGK.[T]	1xclicked biotin 2PCA [N-Term]	1.42447e-10	0.000186485	1	1	1	P00509	P00509 [29-42]		1	1946	High	High	0.0001311	1.896e-12	4.51
FALSE	High	[K].INLGIGVYKDETGK.[T]		1.08017e-07	0.000186485	1	1	2	P00509	P00509 [29-42]		1	1506.82	High	High	0.0001311	4.394e-09	2.45
FALSE	High	[K].INLGIGVYK.[D]	1xclicked biotin 2PCA [N-Term]	3.07576e-05	0.000186485	1	1	2	P00509	P00509 [29-37]		0	1415.76	High	High	0.0001311	3.222e-06	2.03
FALSE	High	[K].INLGIGVYK.[D]		0.000974296	0.000186485	1	1	1	P00509	P00509 [29-37]		0	976.583	High	High	0.0001311	0.0001822	1.61
FALSE	High	[K].LNIDQNPGTAPK.[Y]	1xclicked biotin 2PCA [N-Term]	7.00051e-07	0.000186485	1	1	2	P0AA25	P0AA25 [59-70]		0	1706.84	High	High	0.0001311	3.887e-08	2.88
FALSE	High	[R].HMQIINEINTR.[F]		0.000123528	0.000186485	1	1	3	P00490	P00490 [368-378]		0	1368.71	High	High	0.0001311	1.641e-05	2.35
FALSE	High	[R].ISTTLLNLMER.[K]		2.29525e-05	0.000186485	1	1	1	P21151	P21151 [352-362]		0	1290.71	High	High	0.0001311	2.293e-06	2.1
FALSE	High	[R].ISTVPEAVEMQSR.[V]		1.72247e-05	0.000186485	1	1	2	P0AFG3	P0AFG3 [561-573]		0	1446.73	High	High	0.0001311	1.641e-06	1.95
FALSE	High	[R].SSLEAVVDTLDQMK.[Q]		0.000186299	0.000186485	1	1	2	P07012	P07012 [61-74]		0	1535.76	High	High	0.0001311	2.645e-05	2.57
FALSE	High	[K].LVTDELVIALVK.[E]	1xclicked biotin 2PCA [N-Term]	5.46466e-07	0.000186485	1	1	2	P69441	P69441 [58-69]		0	1751.99	High	High	0.0001311	2.905e-08	2.08
FALSE	High	[K].LVTDELVIALVK.[E]		1.28611e-07	0.000186485	1	1	3	P69441	P69441 [58-69]		0	1312.81	High	High	0.0001311	5.38e-09	2.6
FALSE	High	[K].IVSYAQGFSQLR.[A]		6.21823e-06	0.000186485	1	1	1	P00350	P00350 [330-341]		0	1368.73	High	High	0.0001311	4.977e-07	2.28
FALSE	High	[K].LVSWYDNETGYSNK.[V]	1xclicked biotin 2PCA [N-Term]	7.19828e-06	0.000186485	1	1	1	P0A9B2	P0A9B2 [308-321]		0	2114.94	High	High	0.0001311	5.924e-07	3.06
FALSE	High	[K].LVSWYDNETGYSNK.[V]		1.36059e-07	0.000186485	1	1	3	P0A9B2	P0A9B2 [308-321]		0	1675.76	High	High	0.0001311	5.749e-09	3.16
FALSE	High	[K].IVTGVTASQALLDEAVR.[L]		9.49539e-10	0.000186485	1	1	2	P0AFP6	P0AFP6 [38-54]		0	1742.96	High	High	0.0001311	1.741e-11	3.12
FALSE	High	[K].LVSSAGTGHFYTTTK.[N]		8.62395e-08	0.000186485	1	1	2	P0A7N9	P0A7N9 [11-25]		0	1569.79	High	High	0.0001311	3.378e-09	2.86
FALSE	High	[K].LVSIDEKPNFR.[T]		0.000199316	0.000186485	1	1	1	P0AFU8	P0AFU8 [12-22]		0	1317.72	High	High	0.0001311	2.858e-05	1.74
FALSE	High	[K].SSIPVFGVDALPEALALVK.[S]		1.70563e-10	0.000186485	1	1	5	P0AEE5	P0AEE5 [251-269]		0	1926.09	High	High	0.0001311	2.333e-12	3.81
FALSE	High	[K].SSIPVFGVDALPEALALVK.[S]	1xclicked biotin 2PCA [N-Term]	0.00118626	0.000186485	1	1	2	P0AEE5	P0AEE5 [251-269]		0	2365.27	High	High	0.0001311	0.0002284	1.88
FALSE	High	[K].SSNTETFVAIR.[V]		1.63738e-05	0.000186485	1	1	1	P0AC53	P0AC53 [310-320]		0	1224.62	High	High	0.0001311	1.547e-06	2.37
FALSE	High	[R].LVSEALAER.[E]		0.00106604	0.000186485	1	1	3	P13035	P13035 [63-71]		0	987.547	High	High	0.0001311	0.0002026	2.05
FALSE	High	[K].SSPHLELLR.[K]	1xclicked biotin 2PCA [N-Term]	0.00132002	0.000186485	1	1	1	P0A6Z3	P0A6Z3 [443-451]		0	1490.77	High	High	0.0001311	0.0002601	1.6
FALSE	High	[K].LVSIDEKPNFR.[T]	1xclicked biotin 2PCA [N-Term]	0.000837013	0.000186485	1	1	1	P0AFU8	P0AFU8 [12-22]		0	1756.9	High	High	0.0001311	0.0001526	1.85
FALSE	High	[K].IVTGVTASQALLDEAVR.[L]	1xclicked biotin 2PCA [N-Term]	6.58018e-07	0.000186485	1	1	1	P0AFP6	P0AFP6 [38-54]		0	2182.14	High	High	0.0001311	3.625e-08	2.97
FALSE	High	[K].IVTTLGPATDR.[D]		0.00239501	0.000186485	1	1	1	P21599	P21599 [10-20]		0	1143.64	High	High	0.0001311	0.0005171	1.9
FALSE	High	[K].IVTTLGPATDRDNNLEK.[V]		1.01532e-07	0.000186485	1	1	1	P21599	P21599 [10-26]		1	1856.97	High	High	0.0001311	4.087e-09	3.02
FALSE	High	[K].SSAIYLLRPTNK.[V]		0.000127054	0.000186485	1	1	4	P69828	P69828 [70-81]		0	1362.77	High	High	0.0001311	1.687e-05	1.69
FALSE	High	[K].LWDAVTGQHDKDDQAK.[K]		4.79967e-06	0.000186485	1	1	1	P0ADE6	P0ADE6 [14-29]		1	1826.87	High	High	0.0001311	3.69e-07	2.04
FALSE	High	[R].SSEAKPVAASLPR.[L]		0.00181861	0.000186485	1	1	2	P41069	P41069 [52-64]		0	1312.72	High	High	0.0001311	0.0003751	1.12
FALSE	High	[R].SSEVYGQTNIGGK.[G]		1.70466e-08	0.000186485	1	1	6	P0A6F3	P0A6F3 [221-233]		0	1339.65	High	High	0.0001311	5.066e-10	3.07
FALSE	High	[R].SSEVYGQTNIGGK.[G]	1xclicked biotin 2PCA [N-Term]	1.27962e-09	0.000186485	1	1	1	P0A6F3	P0A6F3 [221-233]		0	1778.83	High	High	0.0001311	2.461e-11	2.72
FALSE	High	[R].SSFADILNHADNVINQQTR.[M]		3.79017e-07	0.000186485	1	1	3	P27306	P27306 [81-99]		0	2143.05	High	High	0.0001311	1.898e-08	3.53
FALSE	High	[K].IVVSPAAGTIVK.[I]		0.000926201	0.000186485	1	1	1	P09323	P09323 [537-548]		0	1154.71	High	High	0.0001311	0.000172	1.6
FALSE	High	[R].LVVNSATR.[E]		0.00198971	0.000186485	1	1	1	P27248	P27248 [111-118]		0	859.5	High	High	0.0001311	0.0004171	1.54
FALSE	High	[K].LVVHPYTVR.[S]		0.000818389	0.000186485	1	1	2	P09394	P09394 [308-316]		0	1083.63	High	High	0.0001311	0.000149	2.33
FALSE	High	[R].SSFNNINASISSINAYK.[Q]		2.18437e-09	0.000186485	1	1	1	P02930	P02930 [351-367]		0	1829.9	High	High	0.0001311	4.614e-11	2.8
FALSE	High	[K].LVVDQEDADGR.[F]		0.000133656	0.000186485	1	1	2	P38489	P38489 [97-107]		0	1216.58	High	High	0.0001311	1.798e-05	1.71
FALSE	High	[R].LVVAVDQEGGR.[V]		0.00137301	0.000186485	1	1	1	P75949	P75949 [57-67]		0	1142.62	High	High	0.0001311	0.0002718	1.93
FALSE	High	[K].LVVATDTAFVPFEFK.[Q]	1xclicked biotin 2PCA [N-Term]	2.14533e-05	0.000186485	1	1	1	P0AEQ3	P0AEQ3 [27-41]		0	2123.08	High	High	0.0001311	2.113e-06	2.13
FALSE	High	[K].LVVATDTAFVPFEFK.[Q]		1.70417e-07	0.000186485	1	1	2	P0AEQ3	P0AEQ3 [27-41]		0	1683.9	High	High	0.0001311	7.479e-09	2.74
FALSE	High	[R].LVTYQTDANGQPVNQILVEAATDIAK.[E]		3.99054e-10	0.000186485	1	1	2	P0A836	P0A836 [81-106]		0	2772.44	High	High	0.0001311	6.319e-12	4.44
FALSE	High	[R].IVQSPDVIPADSEAGR.[A]		0.000259672	0.000186485	1	1	1	P76177	P76177 [181-196]		0	1653.84	High	High	0.0001311	3.892e-05	1.73
FALSE	High	[K].SSALNTLTNQK.[S]		0.000129947	0.000186485	1	1	1	P0A6P7	P0A6P7 [40-50]		0	1176.62	High	High	0.0001311	1.737e-05	1.8
FALSE	High	[K].LVQQFTK.[I]	1xclicked biotin 2PCA [N-Term]	0.00211657	0.000186485	1	1	3	P0A836	P0A836 [173-179]		0	1302.68	High	High	0.0001311	0.0004481	1.85
FALSE	High	[R].LVPIIADEAR.[T]	1xclicked biotin 2PCA [N-Term]	0.000551977	0.000186485	1	1	1	P0AFG8	P0AFG8 [516-525]		0	1535.82	High	High	0.0001311	9.398e-05	1.56
FALSE	High	[R].LVLLVQAVNPEFK.[A]	1xclicked biotin 2PCA [N-Term]	2.61328e-06	0.000186485	1	1	1	P60906	P60906 [312-324]		0	1909.05	High	High	0.0001311	1.809e-07	2.23
FALSE	High	[R].LVLINPELLEK.[S]		0.000756407	0.000186485	1	1	1	P0A6K3	P0A6K3 [71-81]		0	1280.78	High	High	0.0001311	0.0001361	1.95
FALSE	High	[R].LVIIGGDHGTAGAIR.[M]		3.64159e-05	0.000186485	1	1	1	P31806	P31806 [257-271]		0	1449.82	High	High	0.0001311	3.922e-06	2.24
FALSE	High	[K].STCTGVEMFR.[K]	1xCarbamidomethyl [C3]; 1xOxidation [M8]	0.000142193	0.000186485	1	2	3	P0CE48	P0CE48 [254-263]		0	1203.51	High	High	0.0001311	1.934e-05	2.33
FALSE	High	[K].LVIGADGANSQVR.[Q]		0.000252466	0.000186485	1	1	1	P75728	P75728 [160-172]		0	1299.7	High	High	0.0001311	3.778e-05	1.63
FALSE	High	[K].LVIESGDSAQSR.[Q]		7.52742e-05	0.000186485	1	1	1	P76170	P76170 [33-44]		0	1261.64	High	High	0.0001311	9.178e-06	1.53
FALSE	High	[K].STCTGVEMFR.[K]	1xCarbamidomethyl [C3]	0.000297226	0.000186485	1	2	3	P0CE48	P0CE48 [254-263]		0	1187.52	High	High	0.0001311	4.552e-05	2.63
FALSE	High	[K].STCTGVEMFR.[K]	1xCarbamidomethyl [C3]; 1xclicked biotin 2PCA [N-Term]	0.000205005	0.000186485	1	2	1	P0CE48	P0CE48 [254-263]		0	1626.7	High	High	0.0001311	2.964e-05	1.93
FALSE	High	[R].LVLANAQMVVR.[K]	1xOxidation [M8]	0.000624713	0.000186485	1	1	1	P13035	P13035 [151-161]		0	1229.7	High	High	0.0001311	0.0001089	1.8
FALSE	High	[R].LVLANAQMVVR.[K]		5.22093e-05	0.000186485	1	1	1	P13035	P13035 [151-161]		0	1213.71	High	High	0.0001311	5.974e-06	2.32
FALSE	High	[R].LVLADEPTGNLDAR.[N]		7.52742e-05	0.000186485	1	1	1	P75957	P75957 [166-179]		0	1483.78	High	High	0.0001311	9.156e-06	2.35
FALSE	High	[R].LVKPWVGGYTGKDPLDNTYTR.[N]	1xclicked biotin 2PCA [N-Term]	9.6029e-10	0.000186485	1	1	2	P23843	P23843 [516-536]		1	2819.41	High	High	0.0001311	1.765e-11	5.4
FALSE	High	[R].LVKPWVGGYTGK.[D]	1xclicked biotin 2PCA [N-Term]	7.96328e-05	0.000186485	1	1	1	P23843	P23843 [516-527]		0	1743.92	High	High	0.0001311	9.821e-06	2.06
FALSE	High	[R].LVKPWVGGYTGK.[D]		0.000631782	0.000186485	1	1	1	P23843	P23843 [516-527]		0	1304.74	High	High	0.0001311	0.0001098	1.32
FALSE	High	[K].STFLLDSLGK.[Q]		0.000325231	0.000186485	1	1	1	P0AFK0	P0AFK0 [273-282]		0	1080.59	High	High	0.0001311	5.079e-05	1.6
FALSE	High	[R].LVIMGGSAGR.[G]		0.00270997	0.000186485	1	1	1	P22564	P22564 [146-155]		0	960.53	High	High	0.0001311	0.0005972	2.01
FALSE	High	[K].STAVFNMFK.[H]		0.003032	0.000186485	1	1	1	P0AB61	P0AB61 [61-69]		0	1044.52	High	High	0.0001311	0.0006809	1.77
FALSE	High	[K].STAESIVYSALETLAQR.[S]	1xclicked biotin 2PCA [N-Term]	1.27208e-08	0.000186485	1	1	1	P02359	P02359 [37-53]		0	2278.13	High	High	0.0001311	3.611e-10	3.13
FALSE	High	[R].LVPIIADEAR.[T]		0.00049601	0.000186485	1	1	1	P0AFG8	P0AFG8 [516-525]		0	1096.64	High	High	0.0001311	8.296e-05	1.69
FALSE	High	[R].LVNTNVDQAAAASGR.[V]		1.29374e-08	0.000186485	1	1	1	P0AG90	P0AG90 [283-297]		0	1486.76	High	High	0.0001311	3.671e-10	2.94
FALSE	High	[K].LVNSQFSQR.[Q]		0.000818389	0.000186485	1	1	1	P25894	P25894 [179-187]		0	1078.56	High	High	0.0001311	0.0001489	0.97
FALSE	High	[K].SSSSLLPELSAEANPFR.[N]	1xclicked biotin 2PCA [N-Term]	0.00023731	0.000186485	1	1	2	P0ADW3	P0ADW3 [80-96]		0	2244.09	High	High	0.0001311	3.502e-05	2.8
FALSE	High	[K].SSSVETMPDLPLK.[V]		6.4661e-05	0.000186485	1	1	1	P23538	P23538 [473-485]		0	1403.71	High	High	0.0001311	7.685e-06	2.3
FALSE	High	[K].SSTAVNLALALAAEGAK.[V]	1xclicked biotin 2PCA [N-Term]	2.48489e-07	0.000186485	1	1	1	P0AF08	P0AF08 [122-138]		0	2026.05	High	High	0.0001311	1.158e-08	2.03
FALSE	High	[K].SSVVNNPTGR.[K]	1xclicked biotin 2PCA [N-Term]	0.000357884	0.000186485	1	1	3	P68191	P68191 [30-39]		0	1469.71	High	High	0.0001311	5.678e-05	1.7
FALSE	High	[K].LVLVLNCGSSSLK.[F]	1xCarbamidomethyl [C7]	6.01172e-06	0.000186485	1	1	1	P0A6A3	P0A6A3 [5-17]		0	1389.78	High	High	0.0001311	4.783e-07	2.67
FALSE	High	[K].SSYNPDGNPLTIGEDVTVGHK.[V]		2.46951e-05	0.000186485	1	1	1	P0A9W9	P0A9W9 [72-92]		0	2200.05	High	High	0.0001311	2.489e-06	2.29
FALSE	High	[R].LVITSDEGVR.[A]	1xclicked biotin 2PCA [N-Term]	0.00121324	0.000186485	1	1	2	P27550	P27550 [182-191]		0	1527.77	High	High	0.0001311	0.0002352	1.35
FALSE	High	[R].LVITSDEGVR.[A]		0.00135765	0.000186485	1	1	3	P27550	P27550 [182-191]		0	1088.59	High	High	0.0001311	0.0002684	2.33
FALSE	High	[R].LVITPVDGSDPYEEMIPK.[W]		4.90746e-05	0.000186485	1	1	1	P0A8T7	P0A8T7 [1175-1192]		0	2003	High	High	0.0001311	5.58e-06	2.32
FALSE	High	[K].IVIRPLPGLPVIR.[D]	1xclicked biotin 2PCA [N-Term]	2.94032e-05	0.000186485	1	1	2	P07014	P07014 [89-101]		0	1882.14	High	High	0.0001311	3.068e-06	2.3
FALSE	High	[K].IVIRPLPGLPVIR.[D]		7.286e-09	0.000186485	1	1	1	P07014	P07014 [89-101]		0	1442.96	High	High	0.0001311	1.881e-10	3.52
FALSE	High	[K].STAESIVYSALETLAQR.[S]		3.62637e-10	0.000186485	1	1	8	P02359	P02359 [37-53]		0	1838.95	High	High	0.0001311	5.662e-12	3.74
FALSE	High	[K].SSSSLLPELSAEANPFR.[N]		5.28468e-08	0.000186485	1	1	2	P0ADW3	P0ADW3 [80-96]		0	1804.91	High	High	0.0001311	1.905e-09	3.14
FALSE	High	[R].LVHTLNGSGLAVGR.[T]	1xclicked biotin 2PCA [N-Term]	1.16841e-06	0.000186485	1	1	1	P0A8L1	P0A8L1 [384-397]		0	1832.97	High	High	0.0001311	7.09e-08	3.23
FALSE	High	[R].IWDSTDALELK.[E]		6.80211e-05	0.000186485	1	1	1	P0A9P0	P0A9P0 [162-172]		0	1290.66	High	High	0.0001311	8.134e-06	2.47
FALSE	High	[R].SSAASIPLNVEAQTR.[R]		1.14207e-05	0.000186485	1	1	1	P77529	P77529 [308-322]		0	1543.81	High	High	0.0001311	1.015e-06	2.02
FALSE	High	[R].LYVQDGVYDR.[F]		0.000635347	0.000186485	1	1	1	P25526	P25526 [295-304]		0	1227.6	High	High	0.0001311	0.0001107	2.67
FALSE	High	[R].LYTTNADGELITIDTADNK.[I]		3.04656e-11	0.000186485	1	1	2	P76116	P76116 [199-217]		0	2068.01	High	High	0.0001311	3.491e-13	4.77
FALSE	High	[R].LYTSLGDAAVGR.[F]	1xclicked biotin 2PCA [N-Term]	1.27853e-06	0.000186485	1	1	5	P0A717	P0A717 [23-34]		0	1661.82	High	High	0.0001311	7.841e-08	2.87
FALSE	High	[R].LYTSLGDAAVGR.[F]		1.28575e-06	0.000186485	1	1	4	P0A717	P0A717 [23-34]		0	1222.64	High	High	0.0001311	7.93e-08	2.58
FALSE	High	[R].IYTLTLAPSLDSATITPQIYPEGK.[L]	1xclicked biotin 2PCA [N-Term]	3.87421e-05	0.000186485	1	1	1	P06999	P06999 [4-27]		0	3031.56	High	High	0.0001311	4.233e-06	2.12
FALSE	High	[K].SPEEIAVLR.[R]		0.000715027	0.000186485	1	1	1	P15034	P15034 [178-186]		0	1013.56	High	High	0.0001311	0.000127	1.61
FALSE	High	[R].LYVSENQLK.[I]		0.00226418	0.000186485	1	1	1	P0A988	P0A988 [283-291]		0	1093.59	High	High	0.0001311	0.0004866	1.72
FALSE	High	[K].IYTFGPTFR.[A]	1xclicked biotin 2PCA [N-Term]	0.000910703	0.000186485	1	1	1	P0A8M0	P0A8M0 [226-234]		0	1540.75	High	High	0.0001311	0.0001687	2.05
FALSE	High	[R].SPGVFFDSDK.[G]		2.24415e-05	0.000186485	1	1	1	P0A8V2	P0A8V2 [152-161]		0	1098.51	High	High	0.0001311	2.228e-06	2.16
FALSE	High	[K].SPLLTPEK.[A]		0.000120778	0.000186485	1	1	2	P36683	P36683 [78-85]		0	884.509	High	High	0.0001311	1.597e-05	2.92
FALSE	High	[R].LYSSLDETR.[T]		0.00014543	0.000186485	1	1	1	P14565	P14565 [814-822]		0	1083.53	High	High	0.0001311	1.975e-05	1.26
FALSE	High	[R].SPTYWNNAK.[T]		0.000518848	0.000186485	1	1	2	P23843	P23843 [233-241]		0	1080.51	High	High	0.0001311	8.759e-05	1.49
FALSE	High	[R].IYSDVLR.[K]	1xclicked biotin 2PCA [N-Term]	0.00243571	0.000186485	1	1	1	P0A7E5	P0A7E5 [95-101]		0	1304.66	High	High	0.0001311	0.000527	1.77
FALSE	High	[K].SQAIEGLVK.[A]		0.00226418	0.000186485	1	1	1	P0A850	P0A850 [288-296]		0	944.541	High	High	0.0001311	0.0004836	1.57
FALSE	High	[K].SPFVTSGIR.[V]		1.26385e-05	0.000186485	1	1	2	P0A825	P0A825 [355-363]		0	963.526	High	High	0.0001311	1.143e-06	2.81
FALSE	High	[K].IYYITADSYAAAK.[S]		1.20142e-05	0.000186485	1	1	1	P0A6Z3	P0A6Z3 [430-442]		0	1449.73	High	High	0.0001311	1.077e-06	2.59
FALSE	High	[K].IYYITADSYAAAK.[S]	1xclicked biotin 2PCA [N-Term]	1.70319e-05	0.000186485	1	1	1	P0A6Z3	P0A6Z3 [430-442]		0	1888.91	High	High	0.0001311	1.612e-06	2.02
FALSE	High	[K].SPAFDSIMAETLK.[V]		4.48745e-07	0.000186485	1	1	1	P23843	P23843 [469-481]		0	1409.7	High	High	0.0001311	2.315e-08	2.89
FALSE	High	[-].MAITGIFFGSDTGNTENIAK.[M]	1xMet-loss [N-Term]	1.70563e-10	0.000186485	1	1	2	P61949	P61949 [1-20]	P61949 1xMet-loss [N-Term]	0	1955.97	High	High	0.0001311	2.333e-12	4.38
FALSE	High	[-].MALLDFFLSR.[K]	1xMet-loss [N-Term]	0.00204641	0.000186485	1	1	2	P0A734	P0A734 [1-10]	P0A734 1xMet-loss [N-Term]	0	1081.6	High	High	0.0001311	0.0004316	1.67
FALSE	High	[K].MALELFKPFIYGK.[L]	1xclicked biotin 2PCA [N-Term]	1.86371e-05	0.000186485	1	1	1	P0A8T7	P0A8T7 [372-384]		0	1996.03	High	High	0.0001311	1.792e-06	1.84
FALSE	High	[K].MAGTADIEIR.[V]	1xclicked biotin 2PCA [N-Term]	4.05266e-05	0.000186485	1	1	2	P63224	P63224 [152-161]		0	1515.72	High	High	0.0001311	4.458e-06	1.74
FALSE	High	[K].MAGTADIEIR.[V]	1xOxidation [M1]	2.89109e-05	0.000186485	1	1	2	P63224	P63224 [152-161]		0	1092.54	High	High	0.0001311	2.998e-06	1.96
FALSE	High	[K].MAGTADIEIR.[V]		0.000453303	0.000186485	1	1	2	P63224	P63224 [152-161]		0	1076.54	High	High	0.0001311	7.459e-05	1.69
FALSE	High	[K].MAGQMGNER.[V]	1xclicked biotin 2PCA [N-Term]	0.00106604	0.000186485	1	1	1	P60438	P60438 [161-169]		0	1432.6	High	High	0.0001311	0.0002017	1.89
FALSE	High	[K].MAGQMGNER.[V]		0.000361935	0.000186485	1	1	1	P60438	P60438 [161-169]		0	993.424	High	High	0.0001311	5.729e-05	0.73
FALSE	High	[R].MAFAEQGITELSK.[H]	1xclicked biotin 2PCA [N-Term]	6.80622e-07	0.000186485	1	1	1	P0A9A6	P0A9A6 [143-155]		0	1863.89	High	High	0.0001311	3.762e-08	2.26
FALSE	High	[-].MAENQYYGTGR.[R]	1xMet-loss [N-Term]	0.000156471	0.000186485	1	1	4	P0A7X3	P0A7X3 [1-11]	P0A7X3 1xMet-loss [N-Term]	0	1158.52	High	High	0.0001311	2.152e-05	1.31
FALSE	High	[K].SNVPALEACPQK.[R]	1xCarbamidomethyl [C9]	1.33742e-06	0.000186485	1	1	3	P0A7S3	P0A7S3 [19-30]		0	1313.65	High	High	0.0001311	8.288e-08	2.97
FALSE	High	[K].SNVPALEACPQKR.[G]	1xCarbamidomethyl [C9]	6.47183e-08	0.000186485	1	1	5	P0A7S3	P0A7S3 [19-31]		1	1469.75	High	High	0.0001311	2.401e-09	3.41
FALSE	High	[-].MADITLISGSTLGGAEYVAEHLAEK.[L]	1xMet-loss [N-Term]	7.7079e-09	0.000186485	1	1	1	P03817	P03817 [1-25]	P03817 1xMet-loss [N-Term]	0	2445.25	High	High	0.0001311	2.007e-10	2.76
FALSE	High	[K].SNVPALEACPQKR.[G]	1xCarbamidomethyl [C9]; 1xclicked biotin 2PCA [N-Term]	3.11058e-05	0.000186485	1	1	1	P0A7S3	P0A7S3 [19-31]		1	1908.93	High	High	0.0001311	3.28e-06	2.89
FALSE	High	[K].MAALIQSGLDLSPIITHR.[F]	1xclicked biotin 2PCA [N-Term]	3.38854e-09	0.000186485	1	1	1	P07913	P07913 [298-315]		0	2375.25	High	High	0.0001311	7.68e-11	1.73
FALSE	High	[R].LYQTVGQLIK.[Q]		0.00246322	0.000186485	1	1	1	P23917	P23917 [260-269]		0	1162.68	High	High	0.0001311	0.0005358	1.06
FALSE	High	[R].IWDSTDALELK.[E]	1xclicked biotin 2PCA [N-Term]	1.13566e-05	0.000186485	1	1	4	P0A9P0	P0A9P0 [162-172]		0	1729.84	High	High	0.0001311	1.006e-06	2.34
FALSE	High	[R].IYQSTTNAHINTGDGVGMAIR.[A]	1xOxidation [M18]; 1xclicked biotin 2PCA [N-Term]	5.84655e-07	0.000186485	1	1	2	P0AC41	P0AC41 [208-228]		0	2674.26	High	High	0.0001311	3.158e-08	2.97
FALSE	High	[R].IYQSTTNAHINTGDGVGMAIR.[A]		9.2787e-08	0.000186485	1	1	2	P0AC41	P0AC41 [208-228]		0	2219.09	High	High	0.0001311	3.666e-09	2.91
FALSE	High	[R].LYFEGELIDAATNKPVIK.[V]	1xclicked biotin 2PCA [N-Term]	3.18689e-11	0.000186485	1	1	1	P64451	P64451 [164-181]		0	2460.27	High	High	0.0001311	3.66e-13	3.54
FALSE	High	[R].IYELLDKTDIDDVTQLAK.[A]	1xclicked biotin 2PCA [N-Term]	0.00023865	0.000186485	1	1	1	P23538	P23538 [69-86]		1	2532.28	High	High	0.0001311	3.523e-05	1.96
FALSE	High	[R].SQILDEAK.[A]		0.003032	0.000186485	1	1	2	P0ABA0	P0ABA0 [84-91]		0	903.478	High	High	0.0001311	0.0006811	1.72
FALSE	High	[R].LYDWVLDNITIPVHPR.[Q]		9.1151e-05	0.000186485	1	1	1	P00962	P00962 [240-255]		0	1951.04	High	High	0.0001311	1.149e-05	2.02
FALSE	High	[R].SQLPGMVEDAMK.[G]		0.000926201	0.000186485	1	1	1	P25437	P25437 [321-332]		0	1305.62	High	High	0.0001311	0.0001715	1.33
FALSE	High	[R].SQSNPMPIIMVTAK.[G]		2.29593e-06	0.000186485	1	1	2	P0AA16	P0AA16 [72-85]		0	1516.79	High	High	0.0001311	1.561e-07	1.92
FALSE	High	[K].SQLEEIIKK.[F]	1xclicked biotin 2PCA [N-Term]	0.000262611	0.000186485	1	1	1	P37903	P37903 [70-78]		1	1526.81	High	High	0.0001311	3.945e-05	2.25
FALSE	High	[K].SQSTVGAGDSMVGAMTLK.[L]		1.49679e-06	0.000186485	1	1	1	P06999	P06999 [248-265]		0	1739.83	High	High	0.0001311	9.452e-08	1.65
FALSE	High	[K].SQVTFQYDDGK.[I]		3.09312e-05	0.000186485	1	1	1	P0A817	P0A817 [167-177]		0	1287.59	High	High	0.0001311	3.245e-06	1.83
FALSE	High	[R].LWVAPPTR.[M]	1xclicked biotin 2PCA [N-Term]	0.000393814	0.000186485	1	1	7	P36683	P36683 [735-742]		0	1378.72	High	High	0.0001311	6.352e-05	1.7
FALSE	High	[R].LWVAPPTR.[M]		0.00222634	0.000186485	1	1	3	P36683	P36683 [735-742]		0	939.541	High	High	0.0001311	0.0004759	1.92
FALSE	High	[R].LWTFESDGK.[Q]	1xclicked biotin 2PCA [N-Term]	0.000242713	0.000186485	1	1	3	P75791	P75791 [165-173]		0	1521.69	High	High	0.0001311	3.608e-05	1.75
FALSE	High	[R].LWTFESDGK.[Q]		0.00046887	0.000186485	1	1	2	P75791	P75791 [165-173]		0	1082.52	High	High	0.0001311	7.783e-05	1.88
FALSE	High	[R].SQWLGGWR.[E]	1xclicked biotin 2PCA [N-Term]	0.00208119	0.000186485	1	1	1	P0AFW2	P0AFW2 [38-45]		0	1428.67	High	High	0.0001311	0.0004393	1.96
FALSE	High	[R].SQTGFGVEQGR.[A]		0.000421326	0.000186485	1	1	2	P32705	P32705 [537-547]		0	1165.56	High	High	0.0001311	6.859e-05	1.56
FALSE	High	[K].SQLEEIIKK.[F]		0.0023418	0.000186485	1	1	5	P37903	P37903 [70-78]		1	1087.64	High	High	0.0001311	0.0005051	1.66
FALSE	High	[R].IYGTAWADKK.[A]	1xclicked biotin 2PCA [N-Term]	0.00154507	0.000186485	1	1	1	P0A8M3	P0A8M3 [218-227]		1	1591.78	High	High	0.0001311	0.0003116	1.91
FALSE	High	[R].LYKEDLIYR.[G]	1xclicked biotin 2PCA [N-Term]	0.000385048	0.000186485	1	1	2	P07118	P07118 [160-168]		1	1651.84	High	High	0.0001311	6.183e-05	2.57
FALSE	High	[R].IYQRPFGGQSK.[N]	1xclicked biotin 2PCA [N-Term]	0.00176822	0.000186485	1	1	1	P0AC41	P0AC41 [114-124]		0	1719.85	High	High	0.0001311	0.0003651	1.67
FALSE	High	[K].SQAIEGLVK.[A]	1xclicked biotin 2PCA [N-Term]	4.48617e-06	0.000186485	1	1	1	P0A850	P0A850 [288-296]		0	1383.72	High	High	0.0001311	3.415e-07	2.71
FALSE	High	[K].LYQPQDATTNPSLILNAAQIPEYR.[K]		1.16218e-07	0.000186485	1	1	2	P0A870	P0A870 [26-49]		0	2716.39	High	High	0.0001311	4.774e-09	3.69
FALSE	High	[R].LYQGINVHNAER.[V]		0.00333553	0.000186485	1	1	1	P0A7A7	P0A7A7 [278-289]		0	1413.72	High	High	0.0001311	0.0007603	1.81
FALSE	High	[K].LYPNVDFYSGIILK.[A]	1xclicked biotin 2PCA [N-Term]	0.00256199	0.000186485	1	1	1	P0ABH7	P0ABH7 [358-371]		0	2081.07	High	High	0.0001311	0.0005593	1.61
FALSE	High	[K].LYPNVDFYSGIILK.[A]		2.54e-05	0.000186485	1	1	2	P0ABH7	P0ABH7 [358-371]		0	1641.89	High	High	0.0001311	2.573e-06	1.81
FALSE	High	[R].LYPENNEAR.[K]		0.00239501	0.000186485	1	1	2	P69805	P69805 [53-61]		0	1105.53	High	High	0.0001311	0.0005163	1.16
FALSE	High	[K].LYNIVPYGIDATGHIDYADLEK.[Q]	1xclicked biotin 2PCA [N-Term]	2.87735e-08	0.000186485	1	1	2	P0A825	P0A825 [139-160]		0	2919.41	High	High	0.0001311	9.322e-10	3.72
FALSE	High	[K].LYNIVPYGIDATGHIDYADLEK.[Q]		2.81649e-12	0.000186485	1	1	2	P0A825	P0A825 [139-160]		0	2480.23	High	High	0.0001311	3.02e-14	3.28
FALSE	High	[K].LYNDAGISNDR.[I]		7.57235e-06	0.000186485	1	1	3	P0A870	P0A870 [118-128]		0	1237.58	High	High	0.0001311	6.276e-07	2.03
FALSE	High	[K].LYIYDHCPYCLK.[A]	2xCarbamidomethyl [C7; C10]; 1xclicked biotin 2PCA [N-Term]	0.00100774	0.000186485	1	1	2	P0AC59	P0AC59 [3-14]		0	2083.93	High	High	0.0001311	0.0001893	2
FALSE	High	[K].LYIVSNK.[F]	1xclicked biotin 2PCA [N-Term]	0.00294808	0.000186485	1	1	2	P0ABA6	P0ABA6 [168-174]		0	1275.67	High	High	0.0001311	0.0006567	2.08
FALSE	High	[R].SQDLASQAEESFVEAE.[-]		0.00317124	0.000186485	1	1	1	P0A7V0	P0A7V0 [226-241]		0	1739.76	High	High	0.0001311	0.0007152	2.19
FALSE	High	[K].LYLIVDKENEK.[A]	1xclicked biotin 2PCA [N-Term]	2.55434e-05	0.000186485	1	1	3	P0A951	P0A951 [120-130]		1	1802.93	High	High	0.0001311	2.597e-06	2.97
FALSE	High	[R].SQGVAAYGAK.[E]	1xclicked biotin 2PCA [N-Term]	9.16958e-06	0.000186485	1	1	1	P33599	P33599 [404-413]		0	1390.67	High	High	0.0001311	7.844e-07	1.36
FALSE	High	[R].IYQSTTNAHINTGDGVGMAIR.[A]	1xclicked biotin 2PCA [N-Term]	5.4081e-10	0.000186485	1	1	2	P0AC41	P0AC41 [208-228]		0	2658.27	High	High	0.0001311	9.018e-12	4.17
FALSE	High	[R].LVHTLNGSGLAVGR.[T]		0.000931426	0.000186485	1	1	2	P0A8L1	P0A8L1 [384-397]		0	1393.79	High	High	0.0001311	0.0001732	1.57
FALSE	High	[K].LVGVIPEDQSVLR.[A]	1xclicked biotin 2PCA [N-Term]	4.09978e-06	0.000186485	1	1	1	P0AEZ3	P0AEZ3 [207-219]		0	1863.99	High	High	0.0001311	3.064e-07	2.56
FALSE	High	[K].LVGVIPEDQSVLR.[A]		0.000378602	0.000186485	1	1	1	P0AEZ3	P0AEZ3 [207-219]		0	1424.81	High	High	0.0001311	6.061e-05	2.36
FALSE	High	[K].LTKPVELIATLDDSAK.[S]		0.000174131	0.000186485	1	1	1	P35340	P35340 [17-32]		0	1713.96	High	High	0.0001311	2.448e-05	2.49
FALSE	High	[K].SVALILAGGR.[G]		0.000163677	0.000186485	1	1	1	P0A6V1	P0A6V1 [20-29]		0	956.589	High	High	0.0001311	2.269e-05	2.28
FALSE	High	[K].LTGMAFR.[V]	1xclicked biotin 2PCA [N-Term]	0.00294808	0.000186485	1	1	2	P0A9B2	P0A9B2 [226-232]		0	1234.6	High	High	0.0001311	0.0006568	1.44
FALSE	High	[R].SVANAEQMDR.[L]		9.75531e-06	0.000186485	1	1	2	P0AA16	P0AA16 [33-42]		0	1120.51	High	High	0.0001311	8.451e-07	1.92
FALSE	High	[K].SVANAIIAACDEVLNNGK.[C]	1xCarbamidomethyl [C10]	2.76378e-05	0.000186485	1	1	1	P0AC38	P0AC38 [71-88]		0	1858.93	High	High	0.0001311	2.842e-06	2.44
FALSE	High	[R].LTGLEPGELFVHR.[N]		7.56991e-05	0.000186485	1	1	3	P61517	P61517 [52-64]		0	1467.8	High	High	0.0001311	9.25e-06	2.85
FALSE	High	[R].LTIAPALLK.[E]		0.000302286	0.000186485	1	1	1	P0A870	P0A870 [242-250]		0	939.624	High	High	0.0001311	4.66e-05	1.99
FALSE	High	[R].LTGLEGEQLGIVSLR.[E]		1.08689e-09	0.000186485	1	1	1	P0A707	P0A707 [26-40]		0	1584.9	High	High	0.0001311	2.039e-11	3.24
FALSE	High	[R].LTGFLNNITLGELVNNQEVLDVSGR.[Q]		5.68266e-06	0.000186485	1	1	1	P0AGK8	P0AGK8 [117-141]		0	2715.43	High	High	0.0001311	4.481e-07	1.8
FALSE	High	[K].ITFNAPTVPVVNNVDVK.[C]	1xclicked biotin 2PCA [N-Term]	3.27223e-05	0.000186485	1	1	2	P0AAI9	P0AAI9 [219-235]		0	2266.18	High	High	0.0001311	3.465e-06	3.2
FALSE	High	[K].ITFNAPTVPVVNNVDVK.[C]		7.74701e-07	0.000186485	1	1	2	P0AAI9	P0AAI9 [219-235]		0	1827	High	High	0.0001311	4.373e-08	3.04
FALSE	High	[K].ITFIDGDEGILLHR.[G]	1xclicked biotin 2PCA [N-Term]	1.95512e-15	0.000186485	1	1	5	P0ABH7	P0ABH7 [57-70]		0	2038.03	High	High	0.0001311	1.73e-17	5.23
FALSE	High	[K].ITFIDGDEGILLHR.[G]		8.76833e-07	0.000186485	1	1	2	P0ABH7	P0ABH7 [57-70]		0	1598.85	High	High	0.0001311	5.045e-08	3.07
FALSE	High	[R].SVDTPVIGLK.[E]		0.0010482	0.000186485	1	1	1	P0ABJ9	P0ABJ9 [299-308]		0	1028.6	High	High	0.0001311	0.000198	1.47
FALSE	High	[R].SVDEAANSDIVDK.[L]		2.27087e-07	0.000186485	1	1	2	P0ABA0	P0ABA0 [139-151]		0	1362.64	High	High	0.0001311	1.043e-08	2.53
FALSE	High	[R].LTIAPALLK.[E]	1xclicked biotin 2PCA [N-Term]	1.0735e-05	0.000186485	1	1	2	P0A870	P0A870 [242-250]		0	1378.8	High	High	0.0001311	9.451e-07	2.44
FALSE	High	[R].STWLSSPEVPVWPLPAK.[K]		8.14726e-06	0.000186485	1	1	1	P13033	P13033 [121-137]		0	1894.01	High	High	0.0001311	6.822e-07	2.24
FALSE	High	[R].STVGHDLNLDVCSK.[C]	1xCarbamidomethyl [C12]	1.12423e-09	0.000186485	1	1	3	P0A7M9	P0A7M9 [26-39]		0	1544.74	High	High	0.0001311	2.121e-11	2.56
FALSE	High	[K].STPFAAQVAAER.[C]		9.32575e-06	0.000186485	1	1	2	P0A7R9	P0A7R9 [58-69]		0	1247.64	High	High	0.0001311	7.995e-07	3.17
FALSE	High	[K].LTLTMPETMSIER.[R]	1xOxidation [M]	7.96586e-06	0.000186485	1	1	3	P0ABK5	P0ABK5 [88-100]		0	1537.76	High	High	0.0001311	6.67e-07	2.26
FALSE	High	[K].LTLTMPETMSIER.[R]		2.55509e-06	0.000186485	1	1	1	P0ABK5	P0ABK5 [88-100]		0	1521.77	High	High	0.0001311	1.766e-07	3.63
FALSE	High	[K].ITLSTQPADAR.[W]		2.01652e-05	0.000186485	1	1	1	P37095	P37095 [7-17]		0	1172.63	High	High	0.0001311	1.974e-06	2.97
FALSE	High	[K].ITLQNGK.[L]	1xclicked biotin 2PCA [N-Term]	0.0020122	0.000186485	1	1	3	P08200	P08200 [14-20]		0	1212.63	High	High	0.0001311	0.0004228	2.11
FALSE	High	[K].ITLQNGK.[L]		0.00171922	0.000186485	1	1	3	P08200	P08200 [14-20]		0	773.452	High	High	0.0001311	0.000352	1.62
FALSE	High	[K].LTIPVDMATEFMTQVAK.[L]		0.00135765	0.000186485	1	1	1	P77804	P77804 [406-422]		0	1894.97	High	High	0.0001311	0.0002688	1.79
FALSE	High	[K].ITLNMGVGEAIADKK.[L]	1xclicked biotin 2PCA [N-Term]	8.2931e-09	0.000186485	1	1	2	P62399	P62399 [34-48]		1	1999.03	High	High	0.0001311	2.185e-10	3.21
FALSE	High	[K].ITLNMGVGEAIADKK.[L]	1xOxidation [M5]	0.000297226	0.000186485	1	1	2	P62399	P62399 [34-48]		1	1575.84	High	High	0.0001311	4.565e-05	1.7
FALSE	High	[K].ITLNMGVGEAIADK.[K]	1xclicked biotin 2PCA [N-Term]	7.40375e-06	0.000186485	1	1	1	P62399	P62399 [34-47]		0	1870.93	High	High	0.0001311	6.095e-07	2.34
FALSE	High	[K].STQVYGQDVWLPAETLDLIR.[E]		3.99735e-16	0.000186485	1	1	9	P08200	P08200 [74-93]		0	2304.19	High	High	0.0001311	3.395e-18	4.64
FALSE	High	[K].LTLGLLR.[D]	1xclicked biotin 2PCA [N-Term]	0.00171922	0.000186485	1	1	1	P0C0V0	P0C0V0 [363-369]		0	1224.7	High	High	0.0001311	0.0003525	1.55
FALSE	High	[K].STQVYGQDVWLPAETLDLIR.[E]	1xclicked biotin 2PCA [N-Term]	2.99214e-07	0.000186485	1	1	2	P08200	P08200 [74-93]		0	2743.37	High	High	0.0001311	1.442e-08	2.34
FALSE	High	[K].STVEAIWAGIK.[A]		0.000156471	0.000186485	1	1	1	P00963	P00963 [135-145]		0	1174.65	High	High	0.0001311	2.16e-05	1.87
FALSE	High	[K].LTLDQINTLVTLPGVGALK.[Q]		3.83199e-06	0.000186485	1	1	1	P0A6L4	P0A6L4 [147-165]		0	1966.16	High	High	0.0001311	2.832e-07	2.21
FALSE	High	[R].LTEGIATLGAAFYPK.[R]		0.000777985	0.000186485	1	1	1	P23538	P23538 [559-573]		0	1551.84	High	High	0.0001311	0.0001404	1.7
FALSE	High	[K].LTLTMPETMSIER.[R]	1xclicked biotin 2PCA [N-Term]	4.4097e-05	0.000186485	1	1	2	P0ABK5	P0ABK5 [88-100]		0	1960.94	High	High	0.0001311	4.921e-06	2.7
FALSE	High	[R].SVDVGTWIAGVGYR.[F]		3.00903e-07	0.000186485	1	1	2	P0A917	P0A917 [157-170]		0	1479.76	High	High	0.0001311	1.446e-08	3.59
FALSE	High	[K].LTDMVTVGK.[D]		0.000590534	0.000186485	1	1	1	P08506	P08506 [87-95]		0	963.518	High	High	0.0001311	0.0001014	1.47
FALSE	High	[R].ISYNLLR.[V]	1xclicked biotin 2PCA [N-Term]	0.00299815	0.000186485	1	1	2	P76558	P76558 [705-711]		0	1317.69	High	High	0.0001311	0.0006729	0.89
FALSE	High	[K].SVEYMAAQGVEHLYEVGPGK.[V]		3.18508e-09	0.000186485	1	1	1	P0AAI9	P0AAI9 [260-279]		0	2164.04	High	High	0.0001311	7.132e-11	4.35
FALSE	High	[R].LSYDTEASIAK.[A]	1xclicked biotin 2PCA [N-Term]	1.48839e-06	0.000186485	1	1	1	P0A870	P0A870 [101-111]		0	1636.78	High	High	0.0001311	9.388e-08	2.03
FALSE	High	[R].LSYDTEASIAK.[A]		1.39077e-05	0.000186485	1	1	3	P0A870	P0A870 [101-111]		0	1197.6	High	High	0.0001311	1.274e-06	1.31
FALSE	High	[K].ISWMEIYTGEK.[S]	1xOxidation [M4]; 1xclicked biotin 2PCA [N-Term]	0.00324324	0.000186485	1	1	1	P08200	P08200 [63-73]		0	1811.82	High	High	0.0001311	0.000736	1.99
FALSE	High	[K].ISWMEIYTGEK.[S]	1xclicked biotin 2PCA [N-Term]	2.56952e-06	0.000186485	1	1	3	P08200	P08200 [63-73]		0	1795.83	High	High	0.0001311	1.776e-07	3.2
FALSE	High	[K].LSYTGEVK.[A]		0.00149382	0.000186485	1	1	2	P0A870	P0A870 [263-270]		0	896.472	High	High	0.0001311	0.0002994	1.84
FALSE	High	[K].ISWMEIYTGEK.[S]	1xOxidation [M4]	7.40138e-05	0.000186485	1	1	1	P08200	P08200 [63-73]		0	1372.65	High	High	0.0001311	8.998e-06	1.76
FALSE	High	[K].SVFFMSQAAAK.[H]		0.000207326	0.000186485	1	1	3	P37769	P37769 [119-129]		0	1186.59	High	High	0.0001311	3e-05	1.79
FALSE	High	[R].ISVVGMYR.[N]		0.00155378	0.000186485	1	1	1	P0A8F0	P0A8F0 [96-103]		0	924.497	High	High	0.0001311	0.0003142	1.85
FALSE	High	[R].ISVVEVMGR.[Y]	1xclicked biotin 2PCA [N-Term]	3.32795e-05	0.000186485	1	1	1	P0A796	P0A796 [164-172]		0	1428.72	High	High	0.0001311	3.529e-06	2.26
FALSE	High	[K].SVFFMSQAAAK.[H]	1xOxidation [M5]	0.000426095	0.000186485	1	1	3	P37769	P37769 [119-129]		0	1202.59	High	High	0.0001311	6.943e-05	1.22
FALSE	High	[K].SVFFMSQAAAK.[H]	1xclicked biotin 2PCA [N-Term]	2.0285e-06	0.000186485	1	1	2	P37769	P37769 [119-129]		0	1625.77	High	High	0.0001311	1.346e-07	1.84
FALSE	High	[K].SVFNSAGLEVR.[E]		0.000112256	0.000186485	1	1	2	P00509	P00509 [135-145]		0	1178.62	High	High	0.0001311	1.46e-05	1.85
FALSE	High	[K].ISWMEIYTGEK.[S]		3.70361e-05	0.000186485	1	1	1	P08200	P08200 [63-73]		0	1356.65	High	High	0.0001311	4.015e-06	2.44
FALSE	High	[R].LTAANMLDAK.[E]		0.000109141	0.000186485	1	1	2	P0A9C0	P0A9C0 [153-162]		0	1047.55	High	High	0.0001311	1.419e-05	2.87
FALSE	High	[R].LTAAPGNGASIGGLK.[V]		1.23607e-06	0.000186485	1	1	1	P36938	P36938 [482-496]		0	1326.74	High	High	0.0001311	7.53e-08	2.88
FALSE	High	[R].LTADQTQYHFLSGFTAK.[L]		5.53282e-11	0.000186485	1	1	2	P22259	P22259 [374-390]		0	1927.95	High	High	0.0001311	6.45e-13	2.91
FALSE	High	[R].LTDILAAGLQQK.[G]		4.17079e-07	0.000186485	1	1	2	P33195	P33195 [367-378]		0	1270.74	High	High	0.0001311	2.121e-08	2.28
FALSE	High	[K].LTDLAINNVNK.[K]		1.11664e-05	0.000186485	1	1	1	P21362	P21362 [150-160]		0	1214.67	High	High	0.0001311	9.862e-07	2
FALSE	High	[K].LTDDDMTIIEGK.[R]	1xOxidation [M6]	1.20855e-06	0.000186485	1	1	1	P68206	P68206 [24-35]		0	1366.64	High	High	0.0001311	7.38e-08	2.76
FALSE	High	[K].LTDDDMTIIEGK.[R]		1.03232e-06	0.000186485	1	1	2	P68206	P68206 [24-35]		0	1350.65	High	High	0.0001311	6.117e-08	2.61
FALSE	High	[K].LTDAAIK.[K]	1xclicked biotin 2PCA [N-Term]	0.000628237	0.000186485	1	1	1	P0A805	P0A805 [163-169]		0	1170.61	High	High	0.0001311	0.0001093	2.03
FALSE	High	[K].SVEELNTELLNLLR.[E]		1.65735e-08	0.000186485	1	1	4	P0A7M6	P0A7M6 [10-23]		0	1642.9	High	High	0.0001311	4.901e-10	3.2
FALSE	High	[R].ITAVIPYFGYAR.[Q]	1xclicked biotin 2PCA [N-Term]	0.000743748	0.000186485	1	1	2	P0A717	P0A717 [85-96]		0	1809.93	High	High	0.0001311	0.0001327	2.32
FALSE	High	[R].ITAVIPYFGYAR.[Q]		2.26956e-05	0.000186485	1	1	1	P0A717	P0A717 [85-96]		0	1370.75	High	High	0.0001311	2.262e-06	2.42
FALSE	High	[K].LTAVKPIIIDVK.[N]		0.000221812	0.000186485	1	1	1	P45470	P45470 [121-132]		0	1309.85	High	High	0.0001311	3.25e-05	1.47
FALSE	High	[K].LTAPESNLEVSYQNYHR.[G]		2.67811e-13	0.000186485	1	1	1	P77804	P77804 [46-62]		0	2020.97	High	High	0.0001311	2.707e-15	4.4
FALSE	High	[R].ITAILPVTEFEEGVK.[V]	1xclicked biotin 2PCA [N-Term]	3.7689e-07	0.000186485	1	1	1	P0AES4	P0AES4 [631-645]		0	2085.08	High	High	0.0001311	1.881e-08	2.22
FALSE	High	[K].LTALGDELR.[F]		0.000979791	0.000186485	1	1	3	P00956	P00956 [852-860]		0	987.547	High	High	0.0001311	0.0001831	2.21
FALSE	High	[R].SVEENLALFEK.[M]		0.000310913	0.000186485	1	1	1	P00962	P00962 [150-160]		0	1278.66	High	High	0.0001311	4.823e-05	2.02
FALSE	High	[K].LTAEIVAR.[A]		0.00254764	0.000186485	1	1	3	P22256	P22256 [372-379]		0	872.52	High	High	0.0001311	0.000555	1.81
FALSE	High	[R].LTADQTQYHFLSGFTAK.[L]	1xclicked biotin 2PCA [N-Term]	3.1124e-07	0.000186485	1	1	1	P22259	P22259 [374-390]		0	2367.13	High	High	0.0001311	1.512e-08	4.11
FALSE	High	[K].ITDVEVLK.[A]	1xclicked biotin 2PCA [N-Term]	3.94018e-05	0.000186485	1	1	1	P0A6P1	P0A6P1 [105-112]		0	1355.71	High	High	0.0001311	4.32e-06	2.62
FALSE	High	[K].LTLTYAETR.[R]		0.00120644	0.000186485	1	1	1	P03018	P03018 [610-618]		0	1067.57	High	High	0.0001311	0.0002335	1.8
FALSE	High	[R].LTIVPAQTSAEDVLK.[M]		6.73003e-07	0.000186485	1	1	1	P0A6F1	P0A6F1 [216-230]		0	1584.88	High	High	0.0001311	3.703e-08	2.4
FALSE	High	[R].LTIYALLDSPR.[A]		0.000372264	0.000186485	1	1	1	P33136	P33136 [203-213]		0	1261.72	High	High	0.0001311	5.932e-05	1.9
FALSE	High	[R].LVDIVEPTEK.[T]		2.09757e-05	0.000186485	1	1	3	P0A7R5	P0A7R5 [73-82]		0	1142.63	High	High	0.0001311	2.068e-06	2.71
FALSE	High	[K].IVDLLTER.[A]	1xclicked biotin 2PCA [N-Term]	0.000827648	0.000186485	1	1	1	P0A7D4	P0A7D4 [20-27]		0	1397.74	High	High	0.0001311	0.0001509	1.77
FALSE	High	[K].IVDLLTER.[A]		0.00129066	0.000186485	1	1	1	P0A7D4	P0A7D4 [20-27]		0	958.557	High	High	0.0001311	0.0002535	1.72
FALSE	High	[R].LVDIEQVSSTHAK.[V]	1xclicked biotin 2PCA [N-Term]	1.71379e-07	0.000186485	1	1	1	P0A7Z4	P0A7Z4 [13-25]		0	1865.93	High	High	0.0001311	7.497e-09	3.67
FALSE	High	[R].LVDIEQVSSTHAK.[V]		0.000212046	0.000186485	1	1	3	P0A7Z4	P0A7Z4 [13-25]		0	1426.75	High	High	0.0001311	3.081e-05	1.93
FALSE	High	[K].IVDEIGLPR.[G]		8.8124e-05	0.000186485	1	1	2	P25553	P25553 [191-199]		0	1011.58	High	High	0.0001311	1.104e-05	2.44
FALSE	High	[R].LVDIVEPTEK.[T]	1xclicked biotin 2PCA [N-Term]	1.78216e-06	0.000186485	1	1	3	P0A7R5	P0A7R5 [73-82]		0	1581.81	High	High	0.0001311	1.16e-07	3.37
FALSE	High	[K].LVDAINQLR.[E]	1xclicked biotin 2PCA [N-Term]	0.000727198	0.000186485	1	1	1	P0AC38	P0AC38 [163-171]		0	1480.78	High	High	0.0001311	0.0001297	1.72
FALSE	High	[K].LVAVPHSK.[L]	1xclicked biotin 2PCA [N-Term]	2.32192e-06	0.000186485	1	1	2	P0A7A9	P0A7A9 [106-113]		0	1289.69	High	High	0.0001311	1.573e-07	1.42
FALSE	High	[K].LVAMGGIGHTSCLYTDQDNQPAR.[V]	1xCarbamidomethyl [C12]	7.15787e-06	0.000186485	1	1	1	P0A9Q7	P0A9Q7 [359-381]		0	2504.17	High	High	0.0001311	5.871e-07	2.24
FALSE	High	[K].LVADSITSQLER.[R]	1xclicked biotin 2PCA [N-Term]	4.03342e-08	0.000186485	1	1	2	P0A7V3	P0A7V3 [115-126]		0	1770.9	High	High	0.0001311	1.382e-09	2.86
FALSE	High	[K].LVADSITSQLER.[R]		6.96319e-08	0.000186485	1	1	4	P0A7V3	P0A7V3 [115-126]		0	1331.72	High	High	0.0001311	2.616e-09	3.06
FALSE	High	[R].LVADLPESFYTQAAK.[E]		3.60083e-05	0.000186485	1	1	1	P26646	P26646 [282-296]		0	1652.85	High	High	0.0001311	3.889e-06	2.1
FALSE	High	[R].LVADLIR.[G]	1xclicked biotin 2PCA [N-Term]	0.00121324	0.000186485	1	1	4	P61175	P61175 [19-25]		0	1238.68	High	High	0.0001311	0.0002349	2.12
FALSE	High	[K].LVDAINQLR.[E]		6.39372e-05	0.000186485	1	1	2	P0AC38	P0AC38 [163-171]		0	1041.61	High	High	0.0001311	7.561e-06	2.28
FALSE	High	[R].LVDNGAIAFIPAPFLHAVR.[D]		0.00327985	0.000186485	1	1	1	P30850	P30850 [580-598]		0	2021.13	High	High	0.0001311	0.0007423	1.92
FALSE	High	[K].LVDRPTVQANEVSK.[Q]		0.00239501	0.000186485	1	1	1	P0A9H1	P0A9H1 [69-82]		0	1555.84	High	High	0.0001311	0.0005181	1.25
FALSE	High	[K].LVDTLLSIK.[I]		0.00023865	0.000186485	1	1	1	P09130	P09130 [304-312]		0	1001.62	High	High	0.0001311	3.526e-05	1.78
FALSE	High	[K].LVGPLIDVMGSAGEDLKR.[Q]	1xclicked biotin 2PCA [N-Term]	0.000607383	0.000186485	1	1	1	P00957	P00957 [334-351]		1	2309.19	High	High	0.0001311	0.000105	2.03
FALSE	High	[K].LVGLVMTEK.[G]	1xclicked biotin 2PCA [N-Term]	9.86246e-05	0.000186485	1	1	1	P27248	P27248 [281-289]		0	1428.75	High	High	0.0001311	1.256e-05	1.87
FALSE	High	[K].LVGLVMTEK.[G]		0.00113407	0.000186485	1	1	1	P27248	P27248 [281-289]		0	989.57	High	High	0.0001311	0.0002177	1.5
FALSE	High	[R].LVGLTGIDDAAR.[A]		0.000160034	0.000186485	1	1	1	P76658	P76658 [69-80]		0	1200.66	High	High	0.0001311	2.21e-05	2.27
FALSE	High	[K].IVGLQTEAPLKR.[A]	1xclicked biotin 2PCA [N-Term]	5.30984e-05	0.000186485	1	1	2	P09373	P09373 [97-108]		1	1763.97	High	High	0.0001311	6.108e-06	3.43
FALSE	High	[R].IVGLEIGADDYIPKPFNPR.[E]		2.95692e-05	0.000186485	1	1	1	P0AA16	P0AA16 [92-110]		0	2114.13	High	High	0.0001311	3.087e-06	2.53
FALSE	High	[R].LVGAPPGYVGYEEGGYLTEAVR.[R]		5.02219e-07	0.000186485	1	1	1	P63284	P63284 [646-667]		0	2297.14	High	High	0.0001311	2.637e-08	2.77
FALSE	High	[R].STFQQLPGTGVKPDQFHSQTR.[E]		6.2569e-08	0.000186485	1	1	3	P0AFG3	P0AFG3 [43-63]		0	2359.18	High	High	0.0001311	2.323e-09	2.22
FALSE	High	[K].LVFITDTVQPVINQGGTK.[A]	1xclicked biotin 2PCA [N-Term]	3.25386e-05	0.000186485	1	1	1	P77717	P77717 [128-145]		0	2369.24	High	High	0.0001311	3.449e-06	2.95
FALSE	High	[K].LVFITDTVQPVINQGGTK.[A]		1.01048e-10	0.000186485	1	1	2	P77717	P77717 [128-145]		0	1930.06	High	High	0.0001311	1.265e-12	3.64
FALSE	High	[R].LVEYHQMTAPLIGYYSK.[E]	1xOxidation [M7]	6.88131e-06	0.000186485	1	1	2	P69441	P69441 [168-184]		0	2029.01	High	High	0.0001311	5.622e-07	2.43
FALSE	High	[R].LVEYHQMTAPLIGYYSK.[E]		7.04203e-08	0.000186485	1	1	2	P69441	P69441 [168-184]		0	2013.02	High	High	0.0001311	2.667e-09	3.59
FALSE	High	[R].STGSYSLVTQQPLGGK.[A]		1.00424e-08	0.000186485	1	1	4	P0A8V2	P0A8V2 [1247-1262]		0	1622.84	High	High	0.0001311	2.733e-10	2.37
FALSE	High	[R].IVEIYGPESSGK.[T]		2.29593e-06	0.000186485	1	1	1	P0A7G6	P0A7G6 [62-73]		0	1278.66	High	High	0.0001311	1.558e-07	2.56
FALSE	High	[K].STLFNALTK.[A]		0.00260552	0.000186485	1	1	2	P0ABU2	P0ABU2 [16-24]		0	994.557	High	High	0.0001311	0.000569	1.93
FALSE	High	[K].STLNLPETGFPMR.[G]		9.11811e-06	0.000186485	1	1	1	P00956	P00956 [6-18]		0	1462.74	High	High	0.0001311	7.784e-07	1.85
FALSE	High	[K].LTWLNVNDALSIDGK.[T]	1xclicked biotin 2PCA [N-Term]	0.000258215	0.000186485	1	1	1	P0AD59	P0AD59 [122-136]		0	2098.05	High	High	0.0001311	3.88e-05	2.22
FALSE	High	[K].LTWLNVNDALSIDGK.[T]		1.35217e-05	0.000186485	1	1	1	P0AD59	P0AD59 [122-136]		0	1658.87	High	High	0.0001311	1.234e-06	2.27
FALSE	High	[K].ITVVPILR.[A]	1xclicked biotin 2PCA [N-Term]	0.00331686	0.000186485	1	1	1	P0A8F0	P0A8F0 [71-78]		0	1349.79	High	High	0.0001311	0.0007548	1.77
FALSE	High	[R].LTRPWGETTAR.[L]		0.0007313	0.000186485	1	1	2	P77735	P77735 [219-229]		0	1287.68	High	High	0.0001311	0.0001303	1.49
FALSE	High	[K].STLYLPDTAKEELEK.[K]		0.00228976	0.000186485	1	1	2	P39325	P39325 [298-312]		1	1736.9	High	High	0.0001311	0.0004917	1.7
FALSE	High	[K].LTQPEWFGWSQEK.[R]		2.84268e-05	0.000186485	1	1	1	P23843	P23843 [353-365]		0	1635.78	High	High	0.0001311	2.946e-06	2.87
FALSE	High	[K].LTQLISAAQK.[Q]		0.00137301	0.000186485	1	1	1	P06999	P06999 [149-158]		0	1072.64	High	High	0.0001311	0.0002708	1.84
FALSE	High	[K].LTQIAIADSDKLR.[V]		2.01652e-05	0.000186485	1	1	1	P39099	P39099 [151-163]		1	1443.82	High	High	0.0001311	1.971e-06	1.88
FALSE	High	[R].LTQEQLDNFR.[Q]		6.28666e-05	0.000186485	1	1	3	P0AFG8	P0AFG8 [158-167]		0	1263.63	High	High	0.0001311	7.437e-06	2.84
FALSE	High	[K].LTPYYQGIGPAWTK.[E]	1xclicked biotin 2PCA [N-Term]	0.00267971	0.000186485	1	1	1	P13035	P13035 [369-382]		0	2034.01	High	High	0.0001311	0.0005908	2.05
FALSE	High	[K].STLYLPDTAKEELEK.[K]	1xclicked biotin 2PCA [N-Term]	0.000374364	0.000186485	1	1	1	P39325	P39325 [298-312]		1	2176.07	High	High	0.0001311	5.988e-05	2.1
FALSE	High	[K].LTNTDLSFGPFK.[E]		4.74729e-07	0.000186485	1	1	1	P0A927	P0A927 [111-122]		0	1339.69	High	High	0.0001311	2.462e-08	3.53
FALSE	High	[K].LTNIDNTWNQR.[T]		4.56387e-07	0.000186485	1	1	2	P0ADT8	P0ADT8 [109-119]		0	1374.68	High	High	0.0001311	2.355e-08	2.51
FALSE	High	[K].ITNHLVAMIEK.[T]		0.00170958	0.000186485	1	1	1	P00561	P00561 [43-53]		0	1268.7	High	High	0.0001311	0.0003505	1.39
FALSE	High	[K].LTNANVVDDVIDFMLGR.[F]		0.00108418	0.000186485	1	1	1	P00961	P00961 [515-531]		0	1891.96	High	High	0.0001311	0.000207	1.71
FALSE	High	[R].LTMLLTGTDNIR.[D]		0.00126195	0.000186485	1	1	1	P21889	P21889 [538-549]		0	1347.73	High	High	0.0001311	0.0002457	0.71
FALSE	High	[K].STMDHYAASNPLNK.[E]		0.000224323	0.000186485	1	1	1	P0ABK2	P0ABK2 [233-246]		0	1548.71	High	High	0.0001311	3.276e-05	1.58
FALSE	High	[R].LTIYALLDSPR.[A]	1xclicked biotin 2PCA [N-Term]	0.000103167	0.000186485	1	1	1	P33136	P33136 [203-213]		0	1700.89	High	High	0.0001311	1.326e-05	2.18
FALSE	High	[K].LTSENPIDLVR.[Y]		0.000239997	0.000186485	1	1	2	P0A991	P0A991 [263-273]		0	1256.68	High	High	0.0001311	3.554e-05	1.75
FALSE	High	[K].SVFNSAGLEVR.[E]	1xclicked biotin 2PCA [N-Term]	0.000158242	0.000186485	1	1	1	P00509	P00509 [135-145]		0	1617.8	High	High	0.0001311	2.186e-05	1.75
FALSE	High	[K].STLYLPDTAK.[E]		0.000841734	0.000186485	1	1	1	P39325	P39325 [298-307]		0	1108.59	High	High	0.0001311	0.0001534	1.73
FALSE	High	[R].ITSVDTPLGGDSEK.[A]		2.4856e-08	0.000186485	1	1	1	P13445	P13445 [219-232]		0	1418.7	High	High	0.0001311	7.862e-10	2.68
FALSE	High	[K].STLTPVVISNMDEIK.[E]		5.97969e-07	0.000186485	1	1	1	P69783	P69783 [134-148]		0	1646.87	High	High	0.0001311	3.235e-08	2.29
FALSE	High	[K].LTVTVFK.[V]	1xclicked biotin 2PCA [N-Term]	0.00140424	0.000186485	1	1	2	P36683	P36683 [166-172]		0	1246.68	High	High	0.0001311	0.000278	1.29
FALSE	High	[K].LTVTVFK.[V]		0.00236825	0.000186485	1	1	3	P36683	P36683 [166-172]		0	807.497	High	High	0.0001311	0.0005108	1.32
FALSE	High	[K].ITVPVDATEEQVR.[E]	1xclicked biotin 2PCA [N-Term]	0.000176103	0.000186485	1	1	1	P07813	P07813 [814-826]		0	1895.94	High	High	0.0001311	2.468e-05	2.24
FALSE	High	[K].ITVPVDATEEQVR.[E]		3.29262e-07	0.000186485	1	1	1	P07813	P07813 [814-826]		0	1456.76	High	High	0.0001311	1.61e-08	2.51
FALSE	High	[K].LTVLDSLSK.[I]	1xclicked biotin 2PCA [N-Term]	5.2504e-05	0.000186485	1	1	1	P0A799	P0A799 [198-206]		0	1414.75	High	High	0.0001311	6.028e-06	1.49
FALSE	High	[K].LTVLDSLSK.[I]		0.000234654	0.000186485	1	1	2	P0A799	P0A799 [198-206]		0	975.572	High	High	0.0001311	3.457e-05	2.38
FALSE	High	[R].LTVADSAR.[V]		0.00306623	0.000186485	1	1	1	P09323	P09323 [418-425]		0	832.452	High	High	0.0001311	0.0006874	1.56
FALSE	High	[K].ITTVQAAIDYINGHQA.[-]	1xclicked biotin 2PCA [N-Term]	3.25761e-09	0.000186485	1	1	6	P0A6A8	P0A6A8 [63-78]		0	2154.05	High	High	0.0001311	7.313e-11	3.63
FALSE	High	[K].ITTVQAAIDYINGHQA.[-]		3.66325e-06	0.000186485	1	1	3	P0A6A8	P0A6A8 [63-78]		0	1714.88	High	High	0.0001311	2.684e-07	2.72
FALSE	High	[R].LTTGCSVIVTGK.[V]	1xCarbamidomethyl [C5]	6.29043e-07	0.000186485	1	1	1	P0A8M0	P0A8M0 [68-79]		0	1235.67	High	High	0.0001311	3.435e-08	2.45
FALSE	High	[R].LTTDIGPVIDSEAK.[A]		1.93861e-05	0.000186485	1	1	1	P09546	P09546 [952-965]		0	1458.77	High	High	0.0001311	1.887e-06	1.76
FALSE	High	[R].LTTDKGEWLLYR.[A]		2.38888e-07	0.000186485	1	1	1	P00961	P00961 [108-119]		1	1494.8	High	High	0.0001311	1.105e-08	2.26
FALSE	High	[R].LTTAELPVIASLGIAEVPVIR.[K]		4.14494e-05	0.000186485	1	1	1	P12281	P12281 [156-176]		0	2162.28	High	High	0.0001311	4.556e-06	2.42
FALSE	High	[K].ITSVNVGGMAFR.[Q]	1xclicked biotin 2PCA [N-Term]	1.64711e-06	0.000186485	1	1	3	P69797	P69797 [260-271]		0	1690.83	High	High	0.0001311	1.054e-07	2.29
FALSE	High	[R].LTSTEEFGK.[I]		0.00030059	0.000186485	1	1	1	P31224	P31224 [240-248]		0	1011.5	High	High	0.0001311	4.623e-05	1.97
FALSE	High	[K].HMNADTDYSIAEAAFNK.[G]	1xOxidation [M2]	1.2497e-05	0.000186485	1	1	1	P0AEX9	P0AEX9 [229-245]		0	1913.83	High	High	0.0001311	1.125e-06	3.01
FALSE	High	[K].VDEAGFEAAMEEQR.[R]		2.47235e-09	0.000186485	1	1	2	P00957	P00957 [420-433]		0	1581.68	High	High	0.0001311	5.302e-11	3.02
FALSE	High	[K].ENVIVGR.[L]	1xclicked biotin 2PCA [N-Term]	0.00317124	0.000186485	1	1	1	P0A8T7	P0A8T7 [1349-1355]		0	1225.63	High	High	0.0001311	0.0007154	1.6
FALSE	High	[R].EAEEAASK.[I]	1xclicked biotin 2PCA [N-Term]	3.42295e-05	0.000186485	1	1	1	P0A836	P0A836 [30-37]		0	1273.56	High	High	0.0001311	3.66e-06	1.73
FALSE	High	[R].EAEAYTNEVQPR.[A]		6.76393e-05	0.000186485	1	1	1	P0ABC7	P0ABC7 [267-278]		0	1406.65	High	High	0.0001311	8.094e-06	1.57
FALSE	High	[K].EAEAGNTK.[Y]	1xclicked biotin 2PCA [N-Term]	4.36033e-05	0.000186485	1	1	1	P69441	P69441 [185-192]		0	1258.56	High	High	0.0001311	4.86e-06	1.87
FALSE	High	[K].EAALVHEALVAR.[G]	1xclicked biotin 2PCA [N-Term]	0.000900515	0.000186485	1	1	1	P0A6T5	P0A6T5 [7-18]		0	1717.9	High	High	0.0001311	0.0001659	0.93
FALSE	High	[R].EAAEILAK.[D]	1xclicked biotin 2PCA [N-Term]	0.00179829	0.000186485	1	1	1	P0AFG8	P0AFG8 [741-748]		0	1283.66	High	High	0.0001311	0.0003709	1.77
FALSE	High	[K].DYVVSMLDSLGK.[L]	1xclicked biotin 2PCA [N-Term]	7.52984e-06	0.000186485	1	1	1	P15288	P15288 [373-384]		0	1765.84	High	High	0.0001311	6.232e-07	2.08
FALSE	High	[K].EAEPEIYNAIR.[R]		2.90741e-05	0.000186485	1	1	1	P22259	P22259 [295-305]		0	1304.65	High	High	0.0001311	3.017e-06	2.36
FALSE	High	[K].DYVVSMLDSLGK.[L]		0.000880479	0.000186485	1	1	1	P15288	P15288 [373-384]		0	1326.66	High	High	0.0001311	0.0001621	1.58
FALSE	High	[R].DYSEGASGLLR.[T]	1xclicked biotin 2PCA [N-Term]	0.00162525	0.000186485	1	1	2	P0ADW3	P0ADW3 [116-126]		0	1606.74	High	High	0.0001311	0.0003307	1.41
FALSE	High	[R].DYSEGASGLLR.[T]		0.000219329	0.000186485	1	1	1	P0ADW3	P0ADW3 [116-126]		0	1167.56	High	High	0.0001311	3.2e-05	1.76
FALSE	High	[K].VVMTADAVK.[Q]	1xclicked biotin 2PCA [N-Term]	7.61509e-06	0.000186485	1	1	2	P60723	P60723 [186-194]		0	1372.69	High	High	0.0001311	6.328e-07	2.44
FALSE	High	[K].VVMTGPSK.[D]		0.00267971	0.000186485	1	1	3	P0A9B2	P0A9B2 [117-124]		0	818.444	High	High	0.0001311	0.0005875	1.36
FALSE	High	[R].VVNIASYQVSPNDVVSIR.[E]		1.81561e-12	0.000186485	1	1	2	P0A7V8	P0A7V8 [129-146]		0	1960.05	High	High	0.0001311	1.924e-14	4.28
FALSE	High	[R].VVNIASYQVSPNDVVSIR.[E]	1xclicked biotin 2PCA [N-Term]	1.35295e-07	0.000186485	1	1	1	P0A7V8	P0A7V8 [129-146]		0	2399.23	High	High	0.0001311	5.688e-09	4.39
FALSE	High	[R].DYVEGETAAK.[K]		0.00070306	0.000186485	1	1	2	P0A9Q7	P0A9Q7 [866-875]		0	1082.5	High	High	0.0001311	0.0001242	1.3
FALSE	High	[R].VVNTLGAPIDGK.[G]		1.18831e-06	0.000186485	1	1	2	P0ABB0	P0ABB0 [107-118]		0	1183.67	High	High	0.0001311	7.2e-08	2.3
FALSE	High	[K].EAEPEIYNAIR.[R]	1xclicked biotin 2PCA [N-Term]	0.000116767	0.000186485	1	1	1	P22259	P22259 [295-305]		0	1743.83	High	High	0.0001311	1.532e-05	2.94
FALSE	High	[R].EAFATIAVAADKVDVLK.[S]	1xclicked biotin 2PCA [N-Term]	8.72903e-11	0.000186485	1	1	1	P15288	P15288 [261-277]		1	2200.16	High	High	0.0001311	1.073e-12	3.92
FALSE	High	[K].EASAGNFADLLAHSDGLIK.[N]		1.66623e-07	0.000186485	1	1	1	P0AC59	P0AC59 [127-145]		0	1928.97	High	High	0.0001311	7.249e-09	3.67
FALSE	High	[K].EAQQLLALENPLPLPAYER.[I]	1xclicked biotin 2PCA [N-Term]	1.51417e-07	0.000186485	1	1	3	P00960	P00960 [229-247]		0	2604.34	High	High	0.0001311	6.489e-09	2.5
FALSE	High	[R].VVEPLITLAK.[T]	1xclicked biotin 2PCA [N-Term]	1.64663e-05	0.000186485	1	1	1	P0AG44	P0AG44 [47-56]		0	1521.86	High	High	0.0001311	1.56e-06	2.69
FALSE	High	[K].EAPLAIELDHDK.[V]	1xclicked biotin 2PCA [N-Term]	1.26422e-06	0.000186485	1	1	1	P68919	P68919 [35-46]		0	1789.87	High	High	0.0001311	7.78e-08	2.94
FALSE	High	[K].EAPLAIELDHDK.[V]		0.00203494	0.000186485	1	1	1	P68919	P68919 [35-46]		0	1350.69	High	High	0.0001311	0.0004289	1.65
FALSE	High	[K].EAMEPEFK.[T]	1xclicked biotin 2PCA [N-Term]	0.000926201	0.000186485	1	1	1	P0A825	P0A825 [278-285]		0	1419.62	High	High	0.0001311	0.0001721	2.3
FALSE	High	[R].EAFATIAVAADKVDVLK.[S]		3.5626e-07	0.000186485	1	1	1	P15288	P15288 [261-277]		1	1760.98	High	High	0.0001311	1.772e-08	3.05
FALSE	High	[R].VVGQLGQVLGPR.[G]		1.05612e-07	0.000186485	1	1	2	P0A7L0	P0A7L0 [123-134]		0	1222.73	High	High	0.0001311	4.258e-09	2.8
FALSE	High	[K].EAILEAQSVK.[D]	1xclicked biotin 2PCA [N-Term]	2.30821e-05	0.000186485	1	1	1	P33570	P33570 [225-234]		0	1526.78	High	High	0.0001311	2.308e-06	1.86
FALSE	High	[R].EALGLPHSDVFR.[Q]	1xclicked biotin 2PCA [N-Term]	9.12073e-07	0.000186485	1	1	1	P36683	P36683 [359-370]		0	1779.87	High	High	0.0001311	5.294e-08	3.38
FALSE	High	[R].EALGLPHSDVFR.[Q]		1.92773e-05	0.000186485	1	1	2	P36683	P36683 [359-370]		0	1340.7	High	High	0.0001311	1.863e-06	2.42
FALSE	High	[K].EALEWGTTGAGLR.[A]		0.000310913	0.000186485	1	1	1	P33599	P33599 [414-426]		0	1360.69	High	High	0.0001311	4.813e-05	2.23
FALSE	High	[R].VVLASNGSQVTVSPR.[-]		2.57098e-08	0.000186485	1	1	1	P0A905	P0A905 [141-155]		0	1513.83	High	High	0.0001311	8.191e-10	3.17
FALSE	High	[R].EAFPGDVFYLHSR.[L]	1xclicked biotin 2PCA [N-Term]	3.11328e-08	0.000186485	1	1	2	P0ABB0	P0ABB0 [284-296]		0	1976.92	High	High	0.0001311	1.025e-09	3.9
FALSE	High	[K].VVGYSQDYSNAIVEAVKK.[K]		1.25006e-06	0.000186485	1	1	1	P37902	P37902 [62-79]		1	1970.02	High	High	0.0001311	7.629e-08	2.78
FALSE	High	[K].EASAGNFADLLAHSDGLIK.[N]	1xclicked biotin 2PCA [N-Term]	7.08379e-09	0.000186485	1	1	1	P0AC59	P0AC59 [127-145]		0	2368.15	High	High	0.0001311	1.817e-10	3.48
FALSE	High	[R].DYAGVDEGMNGLSTR.[F]		8.15423e-09	0.000186485	1	1	1	P0ACY3	P0ACY3 [408-422]		0	1584.7	High	High	0.0001311	2.136e-10	3.06
FALSE	High	[R].DWYVVDATGK.[T]		0.000298903	0.000186485	1	1	2	P0AA10	P0AA10 [14-23]		0	1153.55	High	High	0.0001311	4.581e-05	2.27
FALSE	High	[K].DVADVHDIAK.[S]	1xclicked biotin 2PCA [N-Term]	0.000800179	0.000186485	1	1	1	P61949	P61949 [29-38]		0	1521.73	High	High	0.0001311	0.000145	1.47
FALSE	High	[K].DVADVHDIAK.[S]		0.00184954	0.000186485	1	1	1	P61949	P61949 [29-38]		0	1082.55	High	High	0.0001311	0.0003838	1.53
FALSE	High	[K].DTTTIIDGVGEEAAIQGR.[V]	1xclicked biotin 2PCA [N-Term]	1.85484e-08	0.000186485	1	1	1	P0A6F5	P0A6F5 [328-345]		0	2285.1	High	High	0.0001311	5.606e-10	4.25
FALSE	High	[K].DTTTIIDGVGEEAAIQGR.[V]		5.88624e-11	0.000186485	1	1	2	P0A6F5	P0A6F5 [328-345]		0	1845.92	High	High	0.0001311	6.865e-13	4.19
FALSE	High	[R].VWVSNPSWPNHK.[S]		0.00223889	0.000186485	1	1	1	P00509	P00509 [123-134]		0	1450.72	High	High	0.0001311	0.0004802	1.56
FALSE	High	[K].DTGPNTGGMGAYSPAPVVTDDVHQR.[T]		1.16807e-05	0.000186485	1	1	1	P15640	P15640 [222-246]		0	2542.16	High	High	0.0001311	1.045e-06	1.98
FALSE	High	[R].VWTGGGDEAALAR.[G]		1.11069e-06	0.000186485	1	1	1	P0AC33	P0AC33 [121-133]		0	1302.64	High	High	0.0001311	6.666e-08	2.79
FALSE	High	[K].VWVVEGSK.[K]		0.00212849	0.000186485	1	1	2	P0A7K6	P0A7K6 [30-37]		0	903.493	High	High	0.0001311	0.0004515	2.14
FALSE	High	[R].DSVTLVHK.[G]		0.00278713	0.000186485	1	1	1	P08200	P08200 [223-230]		0	898.499	High	High	0.0001311	0.0006162	1.83
FALSE	High	[K].VWVVEGSK.[K]	1xclicked biotin 2PCA [N-Term]	0.000307433	0.000186485	1	1	7	P0A7K6	P0A7K6 [30-37]		0	1342.67	High	High	0.0001311	4.74e-05	2.24
FALSE	High	[R].DSVGAVVMGPYADLAEGMK.[V]		6.25868e-09	0.000186485	1	1	4	P0ABB0	P0ABB0 [69-87]		0	1909.9	High	High	0.0001311	1.574e-10	3.41
FALSE	High	[K].VYAAIEAGDK.[A]		8.57064e-06	0.000186485	1	1	4	P0A7U7	P0A7U7 [35-44]		0	1036.53	High	High	0.0001311	7.241e-07	2.92
FALSE	High	[K].VYAAIEAGDK.[A]	1xclicked biotin 2PCA [N-Term]	8.43194e-08	0.000186485	1	1	3	P0A7U7	P0A7U7 [35-44]		0	1475.71	High	High	0.0001311	3.285e-09	2.9
FALSE	High	[K].VYAGNEHNHAAQQPQVLDI.[-]		4.90897e-06	0.000186485	1	1	1	P0AA10	P0AA10 [124-142]		0	2104.02	High	High	0.0001311	3.786e-07	2.93
FALSE	High	[R].DSVTLVHK.[G]	1xclicked biotin 2PCA [N-Term]	0.000361935	0.000186485	1	1	2	P08200	P08200 [223-230]		0	1337.68	High	High	0.0001311	5.737e-05	1.27
FALSE	High	[R].DWYVVDATGK.[T]	1xclicked biotin 2PCA [N-Term]	2.68708e-05	0.000186485	1	1	2	P0AA10	P0AA10 [14-23]		0	1592.73	High	High	0.0001311	2.764e-06	2.22
FALSE	High	[R].VVVGLLLGEVIR.[T]	1xclicked biotin 2PCA [N-Term]	3.09492e-07	0.000186485	1	1	1	P0A850	P0A850 [345-356]		0	1705.99	High	High	0.0001311	1.498e-08	2.61
FALSE	High	[R].DVDTLGMADIEK.[K]	1xOxidation [M7]	0.000583926	0.000186485	1	1	1	P0AFG6	P0AFG6 [286-297]		0	1322.61	High	High	0.0001311	0.0001002	1.69
FALSE	High	[R].VVNTLGAPIDGK.[G]	1xclicked biotin 2PCA [N-Term]	3.60191e-06	0.000186485	1	1	1	P0ABB0	P0ABB0 [107-118]		0	1622.85	High	High	0.0001311	2.634e-07	2.62
FALSE	High	[K].VVSGGTDNHLFLVDLVDK.[N]		0.000110376	0.000186485	1	1	2	P0A825	P0A825 [309-326]		0	1928.01	High	High	0.0001311	1.436e-05	2.8
FALSE	High	[K].VVSGGTDNHLFLVDLVDK.[N]	1xclicked biotin 2PCA [N-Term]	9.224e-07	0.000186485	1	1	1	P0A825	P0A825 [309-326]		0	2367.19	High	High	0.0001311	5.376e-08	3.4
FALSE	High	[R].DWLQAIESVIR.[E]		4.41104e-06	0.000186485	1	1	2	P0AFG8	P0AFG8 [16-26]		0	1329.72	High	High	0.0001311	3.329e-07	2.03
FALSE	High	[K].VVSLIVPR.[G]		0.00191296	0.000186485	1	1	1	P0AES4	P0AES4 [732-739]		0	882.577	High	High	0.0001311	0.0003993	1.59
FALSE	High	[R].VVSMPSTDAFDK.[Q]		0.000276256	0.000186485	1	1	1	P27302	P27302 [580-591]		0	1296.61	High	High	0.0001311	4.182e-05	1.82
FALSE	High	[K].DVDGDQTYMR.[L]		0.000124225	0.000186485	1	1	2	P06996	P06996 [49-58]		0	1199.5	High	High	0.0001311	1.647e-05	2.01
FALSE	High	[K].DVVLVDAGLK.[S]		0.00274058	0.000186485	1	1	1	P0AG67	P0AG67 [34-43]		0	1028.6	High	High	0.0001311	0.0006054	1.43
FALSE	High	[K].DVIILLDSITR.[L]		0.00242206	0.000186485	1	1	1	P0AG30	P0AG30 [259-269]		0	1257.74	High	High	0.0001311	0.0005235	1.86
FALSE	High	[R].DVLLFVDNIYR.[Y]		2.76378e-05	0.000186485	1	1	1	P0ABB4	P0ABB4 [237-247]		0	1366.74	High	High	0.0001311	2.853e-06	2.66
FALSE	High	[R].DVLEAMQADSGIR.[L]	1xclicked biotin 2PCA [N-Term]	2.08819e-09	0.000186485	1	1	2	P0A6F3	P0A6F3 [391-403]		0	1843.86	High	High	0.0001311	4.37e-11	3.51
FALSE	High	[R].DVLEAMQADSGIR.[L]	1xOxidation [M6]	7.12176e-08	0.000186485	1	1	2	P0A6F3	P0A6F3 [391-403]		0	1420.67	High	High	0.0001311	2.701e-09	3.13
FALSE	High	[R].DVLEAMQADSGIR.[L]		1.05582e-06	0.000186485	1	1	2	P0A6F3	P0A6F3 [391-403]		0	1404.68	High	High	0.0001311	6.29e-08	2.85
FALSE	High	[R].VVVGLLLGEVIR.[T]		3.00817e-06	0.000186485	1	1	2	P0A850	P0A850 [345-356]		0	1266.81	High	High	0.0001311	2.13e-07	2.23
FALSE	High	[R].VVSMPSTDAFDKQDAAYR.[E]		3.48124e-05	0.000186485	1	1	1	P27302	P27302 [580-597]		1	2000.94	High	High	0.0001311	3.737e-06	1.66
FALSE	High	[K].EAVEIVSEVLK.[N]	1xclicked biotin 2PCA [N-Term]	1.94955e-05	0.000186485	1	1	1	P36938	P36938 [534-544]		0	1654.86	High	High	0.0001311	1.891e-06	1.71
FALSE	High	[R].EAVNQVIALLDSGALR.[V]		2.94204e-07	0.000186485	1	1	2	P0A9D8	P0A9D8 [29-44]		0	1668.93	High	High	0.0001311	1.411e-08	2.36
FALSE	High	[R].EAVNQVIALLDSGALR.[V]	1xclicked biotin 2PCA [N-Term]	6.61921e-08	0.000186485	1	1	2	P0A9D8	P0A9D8 [29-44]		0	2108.11	High	High	0.0001311	2.479e-09	3
FALSE	High	[K].EFIQVAEEAEKDFR.[D]	1xclicked biotin 2PCA [N-Term]	2.86201e-09	0.000186485	1	1	1	P23721	P23721 [45-58]		1	2150.01	High	High	0.0001311	6.297e-11	4.23
FALSE	High	[K].EFIQVAEEAEKDFR.[D]		0.000188408	0.000186485	1	1	1	P23721	P23721 [45-58]		1	1710.83	High	High	0.0001311	2.673e-05	2.42
FALSE	High	[R].EFILEHLTK.[R]	1xclicked biotin 2PCA [N-Term]	0.000131418	0.000186485	1	1	1	P21499	P21499 [22-30]		0	1568.8	High	High	0.0001311	1.755e-05	1.91
FALSE	High	[R].VTSVLIGASR.[A]		0.000122145	0.000186485	1	1	2	Q46851	Q46851 [295-304]		0	1002.59	High	High	0.0001311	1.612e-05	2.57
FALSE	High	[R].EFGVNLAK.[V]	1xclicked biotin 2PCA [N-Term]	0.000149581	0.000186485	1	1	2	P06959	P06959 [339-346]		0	1316.66	High	High	0.0001311	2.049e-05	1.74
FALSE	High	[K].EFFGSSQLSQFMDQNNPLSEITHK.[R]		3.34774e-06	0.000186485	1	1	1	P0A8V2	P0A8V2 [504-527]		0	2784.29	High	High	0.0001311	2.422e-07	2.71
FALSE	High	[R].EFNVEANVGKPQVAYR.[E]		5.56247e-10	0.000186485	1	1	4	P0A6M8	P0A6M8 [476-491]		0	1820.93	High	High	0.0001311	9.315e-12	2.95
FALSE	High	[R].EFDQYVNLRPVR.[L]		0.0032983	0.000186485	1	1	1	P76251	P76251 [99-110]		0	1535.8	High	High	0.0001311	0.0007474	1.82
FALSE	High	[R].EFDAVVIGAGGAGMR.[A]	1xOxidation [M14]	0.000279383	0.000186485	1	1	2	P0AC41	P0AC41 [7-21]		0	1465.71	High	High	0.0001311	4.249e-05	2.23
FALSE	High	[R].EFDAVVIGAGGAGMR.[A]		4.51149e-06	0.000186485	1	1	1	P0AC41	P0AC41 [7-21]		0	1449.72	High	High	0.0001311	3.424e-07	2.39
FALSE	High	[R].EFAEATGIDSLAVAIGTAHGMYASAPALDFSR.[L]	1xclicked biotin 2PCA [N-Term]	1.75282e-07	0.000186485	1	1	1	P0C8J6	P0C8J6 [162-193]		0	3678.75	High	High	0.0001311	7.698e-09	1.7
FALSE	High	[R].EFAEATGIDSLAVAIGTAHGMYASAPALDFSR.[L]		1.47508e-14	0.000186485	1	1	5	P0C8J6	P0C8J6 [162-193]		0	3239.57	High	High	0.0001311	1.376e-16	4.18
FALSE	High	[K].EFADNLDSDFK.[V]		1.58301e-05	0.000186485	1	1	2	P0A7V3	P0A7V3 [28-38]		0	1300.57	High	High	0.0001311	1.484e-06	2.45
FALSE	High	[K].EEMATEMER.[L]		0.000957993	0.000186485	1	1	1	P0A6B7	P0A6B7 [261-269]		0	1125.46	High	High	0.0001311	0.0001788	1.38
FALSE	High	[R].VTSVLIGASR.[A]	1xclicked biotin 2PCA [N-Term]	9.64887e-07	0.000186485	1	1	3	Q46851	Q46851 [295-304]		0	1441.77	High	High	0.0001311	5.646e-08	2.82
FALSE	High	[R].EELTNGGYNIGR.[V]		4.79967e-06	0.000186485	1	1	1	P0A6K6	P0A6K6 [199-210]		0	1322.63	High	High	0.0001311	3.685e-07	2.52
FALSE	High	[R].EFNVEANVGKPQVAYR.[E]	1xclicked biotin 2PCA [N-Term]	8.49401e-14	0.000186485	1	1	3	P0A6M8	P0A6M8 [476-491]		0	2260.11	High	High	0.0001311	8.306e-16	5.49
FALSE	High	[R].EFRPGIETTER.[N]	1xclicked biotin 2PCA [N-Term]	0.00011546	0.000186485	1	1	2	P0A6F3	P0A6F3 [470-480]		0	1773.85	High	High	0.0001311	1.512e-05	2.13
FALSE	High	[K].EGEATLAPSLDLVGKI.[-]		0.00012146	0.000186485	1	1	1	P0AE08	P0AE08 [172-187]		1	1612.88	High	High	0.0001311	1.601e-05	1.31
FALSE	High	[K].EGEATLAPSLDLVGK.[I]	1xclicked biotin 2PCA [N-Term]	8.01313e-07	0.000186485	1	1	2	P0AE08	P0AE08 [172-186]		0	1938.97	High	High	0.0001311	4.541e-08	2.65
FALSE	High	[K].EGEATLAPSLDLVGK.[I]		3.22023e-08	0.000186485	1	1	1	P0AE08	P0AE08 [172-186]		0	1499.8	High	High	0.0001311	1.063e-09	2.75
FALSE	High	[K].EGDAVQLVGFGTFK.[V]	1xclicked biotin 2PCA [N-Term]	1.02652e-06	0.000186485	1	1	1	P0ACF0	P0ACF0 [38-51]		0	1906.93	High	High	0.0001311	6.098e-08	2.89
FALSE	High	[K].VTPDEVSPVTLGDNLTSNR.[R]		8.93288e-13	0.000186485	1	1	3	Q46938	Q46938 [142-160]		0	2014.01	High	High	0.0001311	9.293e-15	3.39
FALSE	High	[R].EFYEKPTTER.[K]	1xclicked biotin 2PCA [N-Term]	0.00049601	0.000186485	1	1	4	P68679	P68679 [36-45]		0	1738.8	High	High	0.0001311	8.282e-05	1.98
FALSE	High	[R].EFRPGIETTER.[N]		1.49636e-05	0.000186485	1	1	9	P0A6F3	P0A6F3 [470-480]		0	1334.67	High	High	0.0001311	1.388e-06	2.45
FALSE	High	[R].EFYEKPTTER.[K]		3.76669e-05	0.000186485	1	1	5	P68679	P68679 [36-45]		0	1299.62	High	High	0.0001311	4.101e-06	2.4
FALSE	High	[R].EFVFTIADK.[V]	1xclicked biotin 2PCA [N-Term]	6.25137e-05	0.000186485	1	1	3	P0C8J8	P0C8J8 [66-74]		0	1508.74	High	High	0.0001311	7.374e-06	2.5
FALSE	High	[R].EFVFTIADK.[V]		0.00235499	0.000186485	1	1	4	P0C8J8	P0C8J8 [66-74]		0	1069.56	High	High	0.0001311	0.0005085	1.92
FALSE	High	[K].EFVESLETPR.[R]		9.8071e-05	0.000186485	1	1	2	P00350	P00350 [59-68]		0	1206.6	High	High	0.0001311	1.25e-05	2.24
FALSE	High	[K].VTPDEVSPVTLGDNLTSNR.[R]	1xclicked biotin 2PCA [N-Term]	2.34821e-06	0.000186485	1	1	1	Q46938	Q46938 [142-160]		0	2453.19	High	High	0.0001311	1.6e-07	3.05
FALSE	High	[K].VTPDEVSPVTLGDNLTSNRR.[T]		0.000421326	0.000186485	1	1	1	Q46938	Q46938 [142-161]		1	2170.11	High	High	0.0001311	6.838e-05	3.03
FALSE	High	[K].VTSNSVMNSFFIPR.[L]		7.61509e-06	0.000186485	1	1	2	P0ABJ1	P0ABJ1 [165-178]		0	1598.8	High	High	0.0001311	6.305e-07	2.64
FALSE	High	[K].EFWNVVNWDEAAAR.[F]		5.25352e-07	0.000186485	1	1	4	P00448	P00448 [188-201]		0	1706.79	High	High	0.0001311	2.773e-08	3.05
FALSE	High	[R].VTVQDAVEK.[I]		0.000154719	0.000186485	1	1	1	P0A800	P0A800 [4-12]		0	988.531	High	High	0.0001311	2.123e-05	1.98
FALSE	High	[R].VTVQSLDVVR.[V]		0.000108528	0.000186485	1	1	2	P60438	P60438 [170-179]		0	1115.64	High	High	0.0001311	1.403e-05	2.02
FALSE	High	[K].EEKPEFDPILLRPVDDLELTVR.[S]		0.000185253	0.000186485	1	1	1	P0A7Z4	P0A7Z4 [244-265]		0	2623.4	High	High	0.0001311	2.635e-05	2.39
FALSE	High	[K].VVADIAGVPAQINIAEVR.[K]	1xclicked biotin 2PCA [N-Term]	8.15655e-10	0.000186485	1	1	2	P0A7V3	P0A7V3 [90-107]		0	2274.22	High	High	0.0001311	1.459e-11	5.08
FALSE	High	[R].EDALEFSEK.[D]		0.00253337	0.000186485	1	1	1	P37769	P37769 [99-107]		0	1067.49	High	High	0.0001311	0.0005535	0.94
FALSE	High	[R].ECTLETLEEMLEK.[L]	1xCarbamidomethyl [C2]; 1xclicked biotin 2PCA [N-Term]	6.84268e-06	0.000186485	1	1	2	P0ACF8	P0ACF8 [20-32]		0	2063.92	High	High	0.0001311	5.561e-07	2.27
FALSE	High	[R].ECTLETLEEMLEK.[L]	1xCarbamidomethyl [C2]; 1xOxidation [M10]	0.000110376	0.000186485	1	1	1	P0ACF8	P0ACF8 [20-32]		0	1640.74	High	High	0.0001311	1.435e-05	1.5
FALSE	High	[R].ECTLETLEEMLEK.[L]	1xCarbamidomethyl [C2]	4.24303e-08	0.000186485	1	1	6	P0ACF8	P0ACF8 [20-32]		0	1624.74	High	High	0.0001311	1.467e-09	3.71
FALSE	High	[R].ECISENQILK.[R]	1xCarbamidomethyl [C2]	0.00270997	0.000186485	1	1	1	P0A9C0	P0A9C0 [70-79]		0	1233.61	High	High	0.0001311	0.0005955	1.64
FALSE	High	[K].VVADIAGVPAQINIAEVR.[K]		3.9028e-11	0.000186485	1	1	3	P0A7V3	P0A7V3 [90-107]		0	1835.04	High	High	0.0001311	4.499e-13	4
FALSE	High	[R].ECFEAYLPASVAWR.[Q]	1xCarbamidomethyl [C2]	0.00109029	0.000186485	1	1	1	P22106	P22106 [435-448]		0	1698.79	High	High	0.0001311	0.0002075	1.52
FALSE	High	[K].VVDAAVEK.[A]	1xclicked biotin 2PCA [N-Term]	2.36077e-05	0.000186485	1	1	2	P08200	P08200 [48-55]		0	1269.64	High	High	0.0001311	2.363e-06	3.04
FALSE	High	[R].VVEPLITLAK.[T]		0.000687415	0.000186485	1	1	1	P0AG44	P0AG44 [47-56]		0	1082.68	High	High	0.0001311	0.0001212	1.64
FALSE	High	[K].EAYELVAPILTK.[I]	1xclicked biotin 2PCA [N-Term]	5.58577e-05	0.000186485	1	1	2	P00350	P00350 [147-158]		0	1785.94	High	High	0.0001311	6.477e-06	1.54
FALSE	High	[K].EAYELVAPILTK.[I]		7.79074e-07	0.000186485	1	1	1	P00350	P00350 [147-158]		0	1346.76	High	High	0.0001311	4.411e-08	2.72
FALSE	High	[R].EAVQFLTGEYR.[N]		0.00166221	0.000186485	1	1	1	P07650	P07650 [258-268]		0	1312.65	High	High	0.0001311	0.0003391	1.63
FALSE	High	[R].EAVPAGFETFK.[L]	1xclicked biotin 2PCA [N-Term]	0.000521776	0.000186485	1	1	2	P15288	P15288 [195-205]		0	1634.78	High	High	0.0001311	8.785e-05	1.72
FALSE	High	[K].ECDALFALLDAELAK.[V]	1xCarbamidomethyl [C2]	0.000234654	0.000186485	1	1	1	P0ACA7	P0ACA7 [136-150]		0	1678.84	High	High	0.0001311	3.471e-05	1.51
FALSE	High	[R].EDFAAYRDELIISTK.[A]		0.0017	0.000186485	1	1	2	Q46851	Q46851 [83-97]		1	1770.89	High	High	0.0001311	0.0003487	1.41
FALSE	High	[K].EDGIYVTMEGK.[K]		1.25006e-06	0.000186485	1	1	4	P0A9P0	P0A9P0 [245-255]		0	1241.57	High	High	0.0001311	7.658e-08	3.16
FALSE	High	[K].EDGIYVTMEGK.[K]	1xOxidation [M8]	9.11811e-06	0.000186485	1	1	2	P0A9P0	P0A9P0 [245-255]		0	1257.57	High	High	0.0001311	7.774e-07	2.2
FALSE	High	[R].EEFGGELIDGGPWLK.[V]		7.2451e-09	0.000186485	1	1	5	P08200	P08200 [251-265]		0	1646.81	High	High	0.0001311	1.87e-10	3.44
FALSE	High	[R].EEESAAAAEVEER.[T]		1.87531e-07	0.000186485	1	1	7	P0ACF8	P0ACF8 [42-54]		0	1419.62	High	High	0.0001311	8.338e-09	3.18
FALSE	High	[R].EDYETNWEGR.[F]		4.48617e-06	0.000186485	1	1	4	P75791	P75791 [394-403]		0	1298.53	High	High	0.0001311	3.405e-07	2.32
FALSE	High	[R].VTVQSLDVVR.[V]	1xclicked biotin 2PCA [N-Term]	4.07677e-06	0.000186485	1	1	3	P60438	P60438 [170-179]		0	1554.82	High	High	0.0001311	3.053e-07	3.32
FALSE	High	[K].VTYGEHVFDFGKPFEK.[L]		1.92829e-06	0.000186485	1	1	1	P0A8N5	P0A8N5 [311-326]		0	1899.93	High	High	0.0001311	1.273e-07	2.13
FALSE	High	[K].VTYGEHVFDFGKPFEK.[L]	1xclicked biotin 2PCA [N-Term]	1.83512e-10	0.000186485	1	1	1	P0A8N5	P0A8N5 [311-326]		0	2339.11	High	High	0.0001311	2.544e-12	4.81
FALSE	High	[K].EDPFWQGSGR.[T]		0.00045076	0.000186485	1	1	2	P09130	P09130 [274-283]		0	1178.52	High	High	0.0001311	7.442e-05	1.47
FALSE	High	[R].VVAAAIEQNYDER.[G]		4.05619e-08	0.000186485	1	1	1	P16659	P16659 [451-463]		0	1477.73	High	High	0.0001311	1.392e-09	3.3
FALSE	High	[K].VVAAVEAQLK.[K]		0.000303992	0.000186485	1	1	1	P22256	P22256 [62-71]		0	1027.61	High	High	0.0001311	4.686e-05	1.93
FALSE	High	[K].VVADAIAK.[F]	1xclicked biotin 2PCA [N-Term]	0.000262611	0.000186485	1	1	1	P0AFG8	P0AFG8 [867-874]		0	1225.65	High	High	0.0001311	3.938e-05	1.67
FALSE	High	[K].EDLLASGR.[G]	1xclicked biotin 2PCA [N-Term]	0.00151071	0.000186485	1	1	1	P0A6Q3	P0A6Q3 [11-18]		0	1299.63	High	High	0.0001311	0.0003033	1.08
FALSE	High	[K].EDLLASGR.[G]		0.00215255	0.000186485	1	1	1	P0A6Q3	P0A6Q3 [11-18]		0	860.447	High	High	0.0001311	0.0004574	1.67
FALSE	High	[R].EDGTIDFDDGSKTENTR.[V]		9.54899e-10	0.000186485	1	1	4	P22259	P22259 [317-333]		1	1899.82	High	High	0.0001311	1.745e-11	3.55
FALSE	High	[R].EDGTIDFDDGSK.[T]		1.09826e-06	0.000186485	1	1	1	P22259	P22259 [317-328]		0	1298.54	High	High	0.0001311	6.587e-08	2.67
FALSE	High	[K].VVADFLSSVGVDR.[V]		7.61509e-06	0.000186485	1	1	1	P0A717	P0A717 [112-124]		0	1363.72	High	High	0.0001311	6.335e-07	3.01
FALSE	High	[R].VYDALEVQNGNER.[L]		3.74667e-06	0.000186485	1	1	2	P0ABB4	P0ABB4 [26-38]		0	1506.72	High	High	0.0001311	2.755e-07	2.57
FALSE	High	[R].EGFEVTYLAPQR.[N]	1xclicked biotin 2PCA [N-Term]	1.24269e-05	0.000186485	1	1	1	P0A6B7	P0A6B7 [117-128]		0	1848.88	High	High	0.0001311	1.116e-06	2.15
FALSE	High	[R].DSLPEGVYNDQFK.[K]		1.88481e-05	0.000186485	1	1	2	P0A8N5	P0A8N5 [102-114]		0	1511.7	High	High	0.0001311	1.818e-06	2.52
FALSE	High	[K].DSILEAIDAGIK.[L]		1.06148e-05	0.000186485	1	1	2	P0AGE9	P0AGE9 [80-91]		0	1244.67	High	High	0.0001311	9.327e-07	2.85
FALSE	High	[K].DGSVVVLGYTDR.[I]	1xclicked biotin 2PCA [N-Term]	1.0446e-08	0.000186485	1	1	4	P0A910	P0A910 [252-263]		0	1719.83	High	High	0.0001311	2.87e-10	3.01
FALSE	High	[K].DGSVVVLGYTDR.[I]		6.43183e-06	0.000186485	1	1	2	P0A910	P0A910 [252-263]		0	1280.65	High	High	0.0001311	5.187e-07	3.34
FALSE	High	[R].DGLEDYIR.[S]	1xclicked biotin 2PCA [N-Term]	0.00187044	0.000186485	1	1	2	P0A6F3	P0A6F3 [119-126]		0	1419.65	High	High	0.0001311	0.0003876	1.94
FALSE	High	[R].WNAIMTVLR.[A]		0.000414273	0.000186485	1	1	1	P0AFG8	P0AFG8 [88-96]		0	1103.6	High	High	0.0001311	6.734e-05	2.04
FALSE	High	[K].DGHLIVNGK.[K]	1xclicked biotin 2PCA [N-Term]	0.000668347	0.000186485	1	1	2	P0A9B2	P0A9B2 [62-70]		0	1391.7	High	High	0.0001311	0.0001173	2.05
FALSE	High	[R].WNGVTVTPK.[D]		0.000132906	0.000186485	1	1	5	P0ADU5	P0ADU5 [94-102]		0	1001.54	High	High	0.0001311	1.787e-05	1.78
FALSE	High	[K].WMIAEGYGDR.[R]	1xOxidation [M2]	8.66484e-05	0.000186485	1	1	2	P36683	P36683 [629-638]		0	1213.53	High	High	0.0001311	1.079e-05	2.01
FALSE	High	[R].DFVAAVLPK.[G]	1xclicked biotin 2PCA [N-Term]	5.34147e-06	0.000186485	1	1	1	P0ADZ7	P0ADZ7 [96-104]		0	1398.74	High	High	0.0001311	4.168e-07	2.78
FALSE	High	[R].WNMLHPLETPR.[V]		0.00143617	0.000186485	1	1	1	P0AFG8	P0AFG8 [775-785]		0	1393.7	High	High	0.0001311	0.000286	1.27
FALSE	High	[R].DFNEALVHQVVVAYAAGAR.[Q]	1xclicked biotin 2PCA [N-Term]	4.17198e-08	0.000186485	1	1	3	P60723	P60723 [22-40]		0	2469.22	High	High	0.0001311	1.444e-09	3.72
FALSE	High	[K].DFNCEDIISR.[K]	1xCarbamidomethyl [C4]	0.000968831	0.000186485	1	1	1	P0AAI5	P0AAI5 [56-65]		0	1268.56	High	High	0.0001311	0.0001812	1.52
FALSE	High	[R].DFLTLLEQQGELKR.[I]		0.000244083	0.000186485	1	1	1	P0AAB4	P0AAB4 [11-24]		1	1689.92	High	High	0.0001311	3.635e-05	2.76
FALSE	High	[K].DFLIATLKPR.[-]	1xclicked biotin 2PCA [N-Term]	2.49821e-06	0.000186485	1	1	1	P0AC47	P0AC47 [235-244]		0	1612.88	High	High	0.0001311	1.717e-07	2.25
FALSE	High	[K].DFLIATLKPR.[-]		6.00984e-05	0.000186485	1	1	1	P0AC47	P0AC47 [235-244]		0	1173.7	High	High	0.0001311	7.047e-06	2.03
FALSE	High	[R].DFVAAVLPK.[G]		0.00210471	0.000186485	1	1	3	P0ADZ7	P0ADZ7 [96-104]		0	959.556	High	High	0.0001311	0.0004448	1.63
FALSE	High	[R].DFGSVDNFK.[A]	1xclicked biotin 2PCA [N-Term]	0.000691293	0.000186485	1	1	1	P00448	P00448 [106-114]		0	1467.65	High	High	0.0001311	0.0001224	1.31
FALSE	High	[K].DGYTFVSHQQEVGTGYFDK.[V]	1xclicked biotin 2PCA [N-Term]	2.14657e-07	0.000186485	1	1	1	P0A9G6	P0A9G6 [392-410]		0	2617.16	High	High	0.0001311	9.778e-09	2.88
FALSE	High	[R].DHFAILK.[V]	1xclicked biotin 2PCA [N-Term]	0.00242206	0.000186485	1	1	3	P0C8J8	P0C8J8 [273-279]		0	1282.65	High	High	0.0001311	0.0005248	1.83
FALSE	High	[K].WDSLLPLPEPYVVPGGR.[F]		6.28863e-06	0.000186485	1	1	2	P13482	P13482 [136-152]		0	1895.01	High	High	0.0001311	5.048e-07	2.88
FALSE	High	[R].WDWQPEPVNEALNAR.[V]		1.34574e-08	0.000186485	1	1	2	P05055	P05055 [231-245]		0	1824.87	High	High	0.0001311	3.858e-10	2.85
FALSE	High	[R].WDYGTSELK.[Y]		0.000921006	0.000186485	1	1	1	P17315	P17315 [285-293]		0	1098.51	High	High	0.0001311	0.000171	1.42
FALSE	High	[R].WDYNTPIEETLEALNDVVK.[A]		3.94137e-06	0.000186485	1	1	4	P77735	P77735 [129-147]		0	2249.1	High	High	0.0001311	2.918e-07	2.86
FALSE	High	[R].DKLEPYFTEGR.[Y]	1xclicked biotin 2PCA [N-Term]	0.000241351	0.000186485	1	1	1	P00961	P00961 [623-633]		1	1793.84	High	High	0.0001311	3.578e-05	1.7
FALSE	High	[R].WEGITRPYSAEDVVK.[L]		5.313e-07	0.000186485	1	1	3	P0A9G6	P0A9G6 [20-34]		0	1749.88	High	High	0.0001311	2.818e-08	2.66
FALSE	High	[R].DHAPLMQEINQTGGYNDEIEGK.[L]		0.000510163	0.000186485	1	1	1	P0ABB0	P0ABB0 [478-499]		0	2459.11	High	High	0.0001311	8.594e-05	2.2
FALSE	High	[R].WHLDSGLVVIPK.[S]		0.00147712	0.000186485	1	1	1	Q46857	Q46857 [220-231]		0	1363.77	High	High	0.0001311	0.0002963	1.78
FALSE	High	[K].DKEISEDDDRR.[S]	1xclicked biotin 2PCA [N-Term]	0.00301503	0.000186485	1	1	1	P0A805	P0A805 [145-155]		2	1816.8	High	High	0.0001311	0.0006751	0.91
FALSE	High	[K].WILDHVEGSR.[E]		1.12928e-05	0.000186485	1	1	7	P0A6F3	P0A6F3 [144-153]		0	1211.62	High	High	0.0001311	1.004e-06	2.42
FALSE	High	[K].DHPIYYAGPAK.[T]	1xclicked biotin 2PCA [N-Term]	5.28004e-05	0.000186485	1	2	1	P0AC33	P0AC33 [416-426]		0	1670.79	High	High	0.0001311	6.082e-06	1.75
FALSE	High	[K].DHPIYYAGPAK.[T]		0.000624713	0.000186485	1	2	3	P0AC33	P0AC33 [416-426]		0	1231.61	High	High	0.0001311	0.0001087	2.16
FALSE	High	[K].WILDHVEGSR.[E]	1xclicked biotin 2PCA [N-Term]	0.000325231	0.000186485	1	1	1	P0A6F3	P0A6F3 [144-153]		0	1650.8	High	High	0.0001311	5.066e-05	1.29
FALSE	High	[K].WMIAEGYGDR.[R]		0.00198971	0.000186485	1	1	3	P36683	P36683 [629-638]		0	1197.54	High	High	0.0001311	0.0004189	2.2
FALSE	High	[K].WKEGEATLAPSLDLVGK.[I]		3.89607e-05	0.000186485	1	1	1	P0AE08	P0AE08 [170-186]		1	1813.97	High	High	0.0001311	4.241e-06	3.75
FALSE	High	[K].WDLGDILGAK.[G]		1.30727e-05	0.000186485	1	1	2	P0A8N3	P0A8N3 [116-125]		0	1087.58	High	High	0.0001311	1.186e-06	2.17
FALSE	High	[R].DFGSVDNFK.[A]		0.000504454	0.000186485	1	1	2	P00448	P00448 [106-114]		0	1028.47	High	High	0.0001311	8.478e-05	1.73
FALSE	High	[K].DEVILTLNK.[S]	1xclicked biotin 2PCA [N-Term]	0.000207326	0.000186485	1	1	1	P0A7Z4	P0A7Z4 [96-104]		0	1483.77	High	High	0.0001311	2.993e-05	1.91
FALSE	High	[K].DDDVVDAEFEEVKDK.[K]		0.000800179	0.000186485	1	1	1	P0A6Y8	P0A6Y8 [623-637]		1	1752.78	High	High	0.0001311	0.0001451	1.79
FALSE	High	[K].DDDTADILTAASR.[D]		5.19619e-08	0.000186485	1	1	3	P0ABT2	P0ABT2 [141-153]		0	1363.63	High	High	0.0001311	1.858e-09	3.81
FALSE	High	[K].DDANIHAIQR.[A]	1xclicked biotin 2PCA [N-Term]	0.000141395	0.000186485	1	1	1	P63224	P63224 [23-32]		0	1591.75	High	High	0.0001311	1.916e-05	1.49
FALSE	High	[R].DDALAFVDK.[I]		0.00182886	0.000186485	1	1	1	P08244	P08244 [27-35]		0	993.489	High	High	0.0001311	0.0003783	2.09
FALSE	High	[K].DAWATGNPALR.[G]	1xclicked biotin 2PCA [N-Term]	0.000305708	0.000186485	1	1	1	P08506	P08506 [96-106]		0	1610.76	High	High	0.0001311	4.707e-05	2.06
FALSE	High	[R].DAVNGTISYTNEAGK.[I]		0.000132906	0.000186485	1	1	1	P08997	P08997 [138-152]		0	1539.73	High	High	0.0001311	1.782e-05	1.92
FALSE	High	[K].DDDVVDAEFEEVKDKK.[-]		0.000234654	0.000186485	1	1	2	P0A6Y8	P0A6Y8 [623-638]		2	1880.88	High	High	0.0001311	3.463e-05	2
FALSE	High	[R].DATGIDPVSLIAFDK.[V]		1.01532e-07	0.000186485	1	1	1	P60723	P60723 [171-185]		0	1561.81	High	High	0.0001311	4.086e-09	2.75
FALSE	High	[K].YADVGSFDYGR.[N]		9.70334e-07	0.000186485	1	1	1	P02931	P02931 [112-122]		0	1249.55	High	High	0.0001311	5.703e-08	2.47
FALSE	High	[K].YADVGSFDYGR.[N]	1xclicked biotin 2PCA [N-Term]	5.36996e-05	0.000186485	1	1	1	P02931	P02931 [112-122]		0	1688.73	High	High	0.0001311	6.199e-06	1.35
FALSE	High	[R].DASESDVEASLDR.[L]		2.30821e-05	0.000186485	1	1	1	P0AC41	P0AC41 [431-443]		0	1393.61	High	High	0.0001311	2.304e-06	2.09
FALSE	High	[K].YAEGYPGK.[R]		0.000968831	0.000186485	1	1	2	P0A825	P0A825 [55-62]		0	884.415	High	High	0.0001311	0.0001811	1.9
FALSE	High	[R].YAEIADHLGLSAPGDR.[T]		3.76669e-05	0.000186485	1	1	1	P0A9Q7	P0A9Q7 [775-790]		0	1684.83	High	High	0.0001311	4.077e-06	2.09
FALSE	High	[K].DAQSALTVSETTFGR.[D]	1xclicked biotin 2PCA [N-Term]	2.25812e-07	0.000186485	1	1	1	P60723	P60723 [7-21]		0	2021.95	High	High	0.0001311	1.035e-08	3.26
FALSE	High	[K].DASGTINVDIDHKR.[W]	1xclicked biotin 2PCA [N-Term]	4.31152e-05	0.000186485	1	1	2	P0ADU5	P0ADU5 [80-93]		1	1979.95	High	High	0.0001311	4.779e-06	2.21
FALSE	High	[R].WNMLHPLETPR.[V]	1xOxidation [M3]	0.000393814	0.000186485	1	1	1	P0AFG8	P0AFG8 [775-785]		0	1409.7	High	High	0.0001311	6.355e-05	1.94
FALSE	High	[R].DDEILTHPVFNR.[Y]		3.04133e-05	0.000186485	1	1	2	P33195	P33195 [470-481]		0	1455.72	High	High	0.0001311	3.174e-06	2.18
FALSE	High	[R].WYSQSGTPIVTVK.[D]		3.0594e-06	0.000186485	1	1	1	P04825	P04825 [439-451]		0	1465.77	High	High	0.0001311	2.171e-07	2.44
FALSE	High	[K].DEVILTLNK.[S]		0.00331686	0.000186485	1	1	1	P0A7Z4	P0A7Z4 [96-104]		0	1044.59	High	High	0.0001311	0.0007525	1.61
FALSE	High	[R].WTDDDLYGIIR.[A]		0.000314433	0.000186485	1	1	1	P00956	P00956 [32-42]		0	1366.66	High	High	0.0001311	4.857e-05	1.47
FALSE	High	[R].DDVTPMAMGGNK.[L]		0.00214049	0.000186485	1	1	1	P76316	P76316 [40-51]		0	1235.54	High	High	0.0001311	0.0004531	1.83
FALSE	High	[K].DDVTGEELTTR.[K]		3.2907e-05	0.000186485	1	1	1	P69441	P69441 [146-156]		0	1235.58	High	High	0.0001311	3.493e-06	1.69
FALSE	High	[R].DDVIVSPQTVQVK.[G]		0.00028096	0.000186485	1	1	1	P0ADS9	P0ADS9 [30-42]		0	1427.77	High	High	0.0001311	4.27e-05	1.56
FALSE	High	[R].DDTWVTLR.[G]		0.000649807	0.000186485	1	1	2	P0ADU5	P0ADU5 [57-64]		0	1005.5	High	High	0.0001311	0.0001136	2.3
FALSE	High	[R].DDEVIVLTGK.[D]		0.000366031	0.000186485	1	1	2	P60624	P60624 [8-17]		0	1088.58	High	High	0.0001311	5.804e-05	1.8
FALSE	High	[K].DDNLVVLHDHYLDR.[V]		0.000149581	0.000186485	1	1	3	P09394	P09394 [71-84]		0	1723.84	High	High	0.0001311	2.044e-05	1.22
FALSE	High	[R].DDLSMIAVQGPNAQAK.[A]		1.36059e-07	0.000186485	1	1	1	P27248	P27248 [140-155]		0	1657.82	High	High	0.0001311	5.737e-09	2.83
FALSE	High	[R].DDLPEGVYNEQFK.[K]		4.36166e-06	0.000186485	1	1	2	P0A8N3	P0A8N3 [102-114]		0	1553.71	High	High	0.0001311	3.287e-07	2.7
FALSE	High	[K].WTQPGNIVTNGAYTLK.[D]		2.44258e-06	0.000186485	1	1	1	P23843	P23843 [205-220]		0	1762.91	High	High	0.0001311	1.669e-07	2.04
FALSE	High	[R].DDIGSFPNGER.[A]		0.00192374	0.000186485	1	1	2	P09169	P09169 [178-188]		0	1206.54	High	High	0.0001311	0.0004008	2.1
FALSE	High	[K].WTSQSALDLGEPLSLITESVFAR.[Y]		8.81783e-07	0.000186485	1	1	1	P00350	P00350 [265-287]		0	2520.3	High	High	0.0001311	5.104e-08	2
FALSE	High	[R].WYQQLTERPAVR.[K]		0.00102489	0.000186485	1	1	1	P0ACA7	P0ACA7 [189-200]		0	1546.81	High	High	0.0001311	0.0001936	1.81
FALSE	High	[R].DDIVWTYSGVRPLCDDESDSPQAITR.[D]	1xCarbamidomethyl [C14]	1.87744e-11	0.000186485	1	1	2	P13035	P13035 [307-332]		0	2995.37	High	High	0.0001311	2.125e-13	5
FALSE	High	[R].DIADAVTAAGVEVAK.[S]	1xclicked biotin 2PCA [N-Term]	2.6593e-08	0.000186485	1	1	1	P0A7R1	P0A7R1 [98-112]		0	1868.93	High	High	0.0001311	8.548e-10	2.92
FALSE	High	[K].DIALGEEFVNK.[-]		0.000123528	0.000186485	1	1	2	P61889	P61889 [302-312]		0	1234.63	High	High	0.0001311	1.638e-05	3.01
FALSE	High	[K].DIALGEEFVNK.[-]	1xclicked biotin 2PCA [N-Term]	9.07212e-08	0.000186485	1	1	3	P61889	P61889 [302-312]		0	1673.81	High	High	0.0001311	3.568e-09	3.25
FALSE	High	[K].DQAEKEVVDWETR.[N]		6.46814e-06	0.000186485	1	1	4	P68206	P68206 [52-64]		1	1604.76	High	High	0.0001311	5.216e-07	1.58
FALSE	High	[R].DNVVIYEGELESLRR.[F]	1xclicked biotin 2PCA [N-Term]	0.00154507	0.000186485	1	1	1	P0A705	P0A705 [833-847]		1	2231.1	High	High	0.0001311	0.0003113	2.07
FALSE	High	[K].DNVTDKNELR.[Q]	1xclicked biotin 2PCA [N-Term]	9.32266e-05	0.000186485	1	1	2	P22106	P22106 [204-213]		1	1642.78	High	High	0.0001311	1.181e-05	2.35
FALSE	High	[K].DNVTDKNELR.[Q]		0.000426095	0.000186485	1	1	1	P22106	P22106 [204-213]		1	1203.6	High	High	0.0001311	6.942e-05	1.98
FALSE	High	[K].DNTWYTGAK.[L]	1xclicked biotin 2PCA [N-Term]	0.000947277	0.000186485	1	1	6	P0A910	P0A910 [25-33]		0	1494.66	High	High	0.0001311	0.0001763	1.56
FALSE	High	[K].DNTWYTGAK.[L]		0.000947277	0.000186485	1	1	3	P0A910	P0A910 [25-33]		0	1055.48	High	High	0.0001311	0.000176	1.81
FALSE	High	[K].VYLASAAPEIR.[F]	1xclicked biotin 2PCA [N-Term]	1.59241e-06	0.000186485	1	1	1	P0AG16	P0AG16 [391-401]		0	1628.84	High	High	0.0001311	1.014e-07	1.82
FALSE	High	[K].VYIEGVWSR.[L]	1xclicked biotin 2PCA [N-Term]	0.000668347	0.000186485	1	1	4	P34210	P34210 [265-273]		0	1547.76	High	High	0.0001311	0.0001172	1.78
FALSE	High	[K].VYLQCFDADELKR.[I]	1xCarbamidomethyl [C5]	0.000137471	0.000186485	1	1	1	P09394	P09394 [205-217]		1	1656.81	High	High	0.0001311	1.855e-05	1.91
FALSE	High	[R].DNMAFSPEER.[V]		0.000213243	0.000186485	1	1	1	P10408	P10408 [189-198]		0	1195.5	High	High	0.0001311	3.094e-05	1.85
FALSE	High	[K].VYLQCFDADELKR.[I]	1xCarbamidomethyl [C5]; 1xclicked biotin 2PCA [N-Term]	0.000679723	0.000186485	1	1	1	P09394	P09394 [205-217]		1	2095.98	High	High	0.0001311	0.0001197	2.35
FALSE	High	[K].DNLAPDLSYR.[W]		0.00046887	0.000186485	1	1	2	P0AC47	P0AC47 [46-55]		0	1163.57	High	High	0.0001311	7.762e-05	1.64
FALSE	High	[K].VYLVIEK.[M]	1xclicked biotin 2PCA [N-Term]	0.00208119	0.000186485	1	1	1	P21170	P21170 [193-199]		0	1302.7	High	High	0.0001311	0.000439	1.92
FALSE	High	[K].DNAAVMEGSEVGR.[Y]		1.16874e-07	0.000186485	1	1	1	P15254	P15254 [258-270]		0	1334.6	High	High	0.0001311	4.792e-09	2.04
FALSE	High	[R].DNSAGLDLANEHR.[L]		0.00249105	0.000186485	1	1	1	P09546	P09546 [617-629]		0	1411.66	High	High	0.0001311	0.0005412	1.49
FALSE	High	[K].DMSLYGLEDYTVVR.[H]		0.000695194	0.000186485	1	1	1	P77674	P77674 [455-468]		0	1660.79	High	High	0.0001311	0.0001227	1.58
FALSE	High	[R].DQEFSSDLGSR.[A]		0.000224323	0.000186485	1	1	1	P04825	P04825 [327-337]		0	1240.54	High	High	0.0001311	3.291e-05	2.15
FALSE	High	[K].DQFVQPVVK.[D]	1xclicked biotin 2PCA [N-Term]	0.000166465	0.000186485	1	1	2	P0ADB1	P0ADB1 [29-37]		0	1498.76	High	High	0.0001311	2.317e-05	2.39
FALSE	High	[R].DSFLASLTEAER.[E]		3.07667e-06	0.000186485	1	1	1	P0ACA3	P0ACA3 [194-205]		0	1338.65	High	High	0.0001311	2.188e-07	2.06
FALSE	High	[R].VYDALEVQNGNER.[L]	1xclicked biotin 2PCA [N-Term]	1.16807e-05	0.000186485	1	1	1	P0ABB4	P0ABB4 [26-38]		0	1945.9	High	High	0.0001311	1.042e-06	3.18
FALSE	High	[R].DRGEDALIIYDDLSK.[Q]	1xclicked biotin 2PCA [N-Term]	2.68708e-05	0.000186485	1	1	1	P0ABB0	P0ABB0 [251-265]		1	2162.03	High	High	0.0001311	2.751e-06	2.91
FALSE	High	[R].DRGEDALIIYDDLSK.[Q]		0.000398271	0.000186485	1	1	1	P0ABB0	P0ABB0 [251-265]		1	1722.85	High	High	0.0001311	6.435e-05	2.62
FALSE	High	[R].DRFNVPVSDADIEK.[L]		0.00141215	0.000186485	1	1	1	P0AFG8	P0AFG8 [423-436]		1	1604.79	High	High	0.0001311	0.0002811	2.34
FALSE	High	[R].VYEPEEGGR.[K]		0.000664597	0.000186485	1	1	1	P34210	P34210 [49-57]		0	1035.47	High	High	0.0001311	0.0001165	1.4
FALSE	High	[K].DQFVQPVVK.[D]		0.00127623	0.000186485	1	1	2	P0ADB1	P0ADB1 [29-37]		0	1059.58	High	High	0.0001311	0.0002502	1.53
FALSE	High	[R].VYEPEEGGR.[K]	1xclicked biotin 2PCA [N-Term]	0.000603975	0.000186485	1	1	2	P34210	P34210 [49-57]		0	1474.65	High	High	0.0001311	0.000104	1.96
FALSE	High	[R].VYLAEEGGR.[K]		6.87912e-05	0.000186485	1	1	1	P09169	P09169 [49-57]		0	993.5	High	High	0.0001311	8.284e-06	2.38
FALSE	High	[R].DQLNPGEYGLFLGTAHPAK.[F]	1xclicked biotin 2PCA [N-Term]	8.71661e-06	0.000186485	1	1	1	P00934	P00934 [363-381]		0	2467.2	High	High	0.0001311	7.373e-07	1.93
FALSE	High	[R].DQLLENLQEGMEVK.[G]	1xclicked biotin 2PCA [N-Term]	0.00079569	0.000186485	1	1	1	P0AG67	P0AG67 [183-196]		0	2084.99	High	High	0.0001311	0.0001439	1.39
FALSE	High	[R].DQLLENLQEGMEVK.[G]		8.33755e-08	0.000186485	1	1	2	P0AG67	P0AG67 [183-196]		0	1645.81	High	High	0.0001311	3.241e-09	2.86
FALSE	High	[R].DQGPPDLDDIFR.[K]		0.000407338	0.000186485	1	1	1	P0ABC7	P0ABC7 [35-46]		0	1387.65	High	High	0.0001311	6.612e-05	1.72
FALSE	High	[R].VYLAEEGGR.[K]	1xclicked biotin 2PCA [N-Term]	0.000246846	0.000186485	1	1	2	P09169	P09169 [49-57]		0	1432.68	High	High	0.0001311	3.675e-05	2.45
FALSE	High	[R].DQVGNILIR.[K]	1xclicked biotin 2PCA [N-Term]	0.00270997	0.000186485	1	1	1	P15288	P15288 [50-58]		0	1466.77	High	High	0.0001311	0.0005967	1.49
FALSE	High	[K].DMGGLPDALFVIDADHEHIAIK.[E]	1xOxidation [M2]	2.10941e-05	0.000186485	1	1	1	P0A7V0	P0A7V0 [153-174]		0	2393.18	High	High	0.0001311	2.075e-06	2.97
FALSE	High	[K].DMGGLPDALFVIDADHEHIAIK.[E]		2.7175e-05	0.000186485	1	1	1	P0A7V0	P0A7V0 [153-174]		0	2377.19	High	High	0.0001311	2.788e-06	3.04
FALSE	High	[R].DLVHAIPLYAIK.[Q]	1xclicked biotin 2PCA [N-Term]	8.06065e-08	0.000186485	1	1	2	P36683	P36683 [548-559]		0	1791.97	High	High	0.0001311	3.119e-09	3.1
FALSE	High	[R].DIKPFMVADALADFSR.[D]		1.82326e-07	0.000186485	1	1	4	P0ADI4	P0ADI4 [168-183]		0	1795.9	High	High	0.0001311	8.056e-09	3.61
FALSE	High	[K].DLGILTVAVVTKPFNFEGK.[K]	1xclicked biotin 2PCA [N-Term]	0.000221812	0.000186485	1	1	1	P0A9A6	P0A9A6 [122-140]		0	2487.32	High	High	0.0001311	3.244e-05	1.5
FALSE	High	[K].DIGAQYIIIGHSER.[R]	1xclicked biotin 2PCA [N-Term]	2.7646e-06	0.000186485	1	1	1	P0A858	P0A858 [85-98]		0	2011	High	High	0.0001311	1.931e-07	2.13
FALSE	High	[K].DLETQSQDGTFDK.[L]		5.34299e-07	0.000186485	1	1	1	P0A7V0	P0A7V0 [116-128]		0	1483.65	High	High	0.0001311	2.839e-08	1.64
FALSE	High	[K].VYVTFLNDKDEDAVK.[A]		8.4747e-06	0.000186485	1	1	2	P0A7G2	P0A7G2 [52-66]		1	1755.88	High	High	0.0001311	7.159e-07	2.42
FALSE	High	[K].VYVTFLNDKDEDAVK.[A]	1xclicked biotin 2PCA [N-Term]	3.27414e-07	0.000186485	1	1	1	P0A7G2	P0A7G2 [52-66]		1	2195.06	High	High	0.0001311	1.595e-08	3.88
FALSE	High	[K].DLIELTESLFR.[T]		0.000239997	0.000186485	1	1	1	P0A8N3	P0A8N3 [289-299]		0	1335.72	High	High	0.0001311	3.56e-05	2.29
FALSE	High	[R].DIAVLEDAGVPYQLLESSR.[L]		0.000438254	0.000186485	1	1	1	P0A6J5	P0A6J5 [153-171]		0	2075.07	High	High	0.0001311	7.16e-05	1.67
FALSE	High	[K].VYYDLLEQR.[R]	1xclicked biotin 2PCA [N-Term]	3.48124e-05	0.000186485	1	1	3	P0AFG3	P0AFG3 [824-832]		0	1637.79	High	High	0.0001311	3.724e-06	2.24
FALSE	High	[R].WDAAQSLLATYIK.[L]		4.14856e-08	0.000186485	1	1	3	P04825	P04825 [565-577]		0	1479.78	High	High	0.0001311	1.43e-09	2.55
FALSE	High	[K].WDAVPVLDAGGLDAFQR.[F]		0.00167158	0.000186485	1	1	1	P0AFR2	P0AFR2 [494-510]		0	1829.92	High	High	0.0001311	0.0003406	1.57
FALSE	High	[R].DIALTIPNLPADEVPVGKDENDNVEVSR.[W]		3.13353e-11	0.000186485	1	1	1	P0A8L1	P0A8L1 [98-125]		1	3019.52	High	High	0.0001311	3.595e-13	3.14
FALSE	High	[R].DLALIEINPLVITK.[Q]	1xclicked biotin 2PCA [N-Term]	1.75232e-06	0.000186485	1	1	4	P0A836	P0A836 [192-205]		0	1991.11	High	High	0.0001311	1.134e-07	1.54
FALSE	High	[R].DLALIEINPLVITK.[Q]		6.54325e-07	0.000186485	1	1	2	P0A836	P0A836 [192-205]		0	1551.94	High	High	0.0001311	3.582e-08	2.58
FALSE	High	[K].VYYDLLEQR.[R]		0.000764965	0.000186485	1	1	1	P0AFG3	P0AFG3 [824-832]		0	1198.61	High	High	0.0001311	0.0001373	2.04
FALSE	High	[K].VYVEGAWNR.[V]	1xclicked biotin 2PCA [N-Term]	0.000112256	0.000186485	1	1	2	P09169	P09169 [267-275]		0	1532.72	High	High	0.0001311	1.46e-05	2.24
FALSE	High	[R].DLLGATNPANALAGTLR.[A]		3.11505e-10	0.000186485	1	1	3	P0A763	P0A763 [88-104]		0	1667.91	High	High	0.0001311	4.735e-12	4.4
FALSE	High	[R].DLLGATNPANALAGTLR.[A]	1xclicked biotin 2PCA [N-Term]	5.2595e-11	0.000186485	1	1	5	P0A763	P0A763 [88-104]		0	2107.09	High	High	0.0001311	6.125e-13	4.68
FALSE	High	[R].DLVHAIPLYAIK.[Q]		2.74908e-06	0.000186485	1	1	4	P36683	P36683 [548-559]		0	1352.79	High	High	0.0001311	1.921e-07	2.66
FALSE	High	[K].DLVESAPAALK.[E]	1xclicked biotin 2PCA [N-Term]	1.49679e-06	0.000186485	1	1	6	P0A7K2	P0A7K2 [86-96]		0	1552.79	High	High	0.0001311	9.431e-08	2.68
FALSE	High	[K].DLVESAPAALK.[E]		5.28004e-05	0.000186485	1	1	3	P0A7K2	P0A7K2 [86-96]		0	1113.62	High	High	0.0001311	6.068e-06	2.5
FALSE	High	[R].VYSGVVNSGDTVLNSVK.[A]		1.85537e-09	0.000186485	1	1	4	P0A6M8	P0A6M8 [338-354]		0	1737.9	High	High	0.0001311	3.798e-11	3.98
FALSE	High	[R].DLTGDPWGGR.[T]		0.00153641	0.000186485	1	1	1	P0ABI8	P0ABI8 [528-537]		0	1073.5	High	High	0.0001311	0.00031	1.47
FALSE	High	[R].VYSGVVNSGDTVLNSVK.[A]	1xclicked biotin 2PCA [N-Term]	1.40732e-07	0.000186485	1	1	2	P0A6M8	P0A6M8 [338-354]		0	2177.08	High	High	0.0001311	5.978e-09	3.56
FALSE	High	[K].DISFEAPNAPHVFQK.[D]	1xclicked biotin 2PCA [N-Term]	0.000340209	0.000186485	1	1	1	P0AG86	P0AG86 [20-34]		0	2139.02	High	High	0.0001311	5.327e-05	1.91
FALSE	High	[K].DISFEAPNAPHVFQK.[D]		3.00728e-05	0.000186485	1	1	1	P0AG86	P0AG86 [20-34]		0	1699.84	High	High	0.0001311	3.136e-06	1.94
FALSE	High	[K].DLSDVTLGQFAGK.[R]	1xclicked biotin 2PCA [N-Term]	6.2569e-08	0.000186485	1	1	3	P0A862	P0A862 [34-46]		0	1789.87	High	High	0.0001311	2.317e-09	3.08
FALSE	High	[K].DLSDVTLGQFAGK.[R]		1.3602e-06	0.000186485	1	1	2	P0A862	P0A862 [34-46]		0	1350.69	High	High	0.0001311	8.428e-08	2.64
FALSE	High	[K].DIQLATPPQVGAPATEYAALAELK.[A]		2.24481e-06	0.000186485	1	1	1	P33195	P33195 [49-72]		0	2467.31	High	High	0.0001311	1.521e-07	3.32
FALSE	High	[K].VYTTAPALQFYSGNFLGGTPSR.[G]	1xclicked biotin 2PCA [N-Term]	3.00817e-06	0.000186485	1	1	1	P0A9C3	P0A9C3 [274-295]		0	2786.35	High	High	0.0001311	2.135e-07	2.78
FALSE	High	[K].DILTGSIDGVPDIYK.[A]		3.3487e-07	0.000186485	1	1	1	P39325	P39325 [241-255]		0	1605.84	High	High	0.0001311	1.64e-08	2.99
FALSE	High	[R].DLLGITK.[A]	1xclicked biotin 2PCA [N-Term]	0.00217687	0.000186485	1	1	2	P0A8T7	P0A8T7 [1305-1311]		0	1198.64	High	High	0.0001311	0.0004625	1.73
FALSE	High	[K].VYVEGAWNR.[V]		0.000551977	0.000186485	1	1	1	P09169	P09169 [267-275]		0	1093.54	High	High	0.0001311	9.383e-05	2.3
FALSE	High	[K].DSILEAIDAGIK.[L]	1xclicked biotin 2PCA [N-Term]	1.66575e-06	0.000186485	1	1	6	P0AGE9	P0AGE9 [80-91]		0	1683.85	High	High	0.0001311	1.067e-07	2.64
FALSE	High	[R].VTITIAADSIETAVK.[S]	1xclicked biotin 2PCA [N-Term]	7.56991e-05	0.000186485	1	1	1	P0A850	P0A850 [15-29]		0	1971.04	High	High	0.0001311	9.243e-06	2.7
FALSE	High	[R].EGFYNNTIFHR.[V]	1xclicked biotin 2PCA [N-Term]	0.0007313	0.000186485	1	1	1	P23869	P23869 [33-43]		0	1836.84	High	High	0.0001311	0.0001308	2.11
FALSE	High	[K].VTIPGSDNEYYK.[V]		0.000921006	0.000186485	1	1	1	P0A940	P0A940 [599-610]		0	1385.66	High	High	0.0001311	0.0001703	1.66
FALSE	High	[R].ETGACNVQVIGK.[T]	1xCarbamidomethyl [C5]	0.000104924	0.000186485	1	1	1	P0AGK4	P0AGK4 [69-80]		0	1275.64	High	High	0.0001311	1.353e-05	1.41
FALSE	High	[R].VPAGSVVVSGNLPSK.[D]		1.75332e-08	0.000186485	1	1	1	P0A9D8	P0A9D8 [227-241]		0	1410.8	High	High	0.0001311	5.225e-10	3.62
FALSE	High	[R].ETFADIGQTLAK.[Y]	1xclicked biotin 2PCA [N-Term]	0.000458434	0.000186485	1	1	1	P0A6K6	P0A6K6 [382-393]		0	1732.85	High	High	0.0001311	7.553e-05	1.5
FALSE	High	[R].ETEAIGHVVR.[C]		0.000303992	0.000186485	1	1	1	P0ABU2	P0ABU2 [96-105]		0	1110.59	High	High	0.0001311	4.681e-05	1.58
FALSE	High	[K].ETAAYGHFGR.[E]		0.000760674	0.000186485	1	1	2	P0A817	P0A817 [354-363]		0	1108.52	High	High	0.0001311	0.0001369	0.66
FALSE	High	[K].VPLFVQIGEVIK.[V]		7.11769e-06	0.000186485	1	1	1	P0A6N4	P0A6N4 [164-175]		0	1341.81	High	High	0.0001311	5.841e-07	1.63
FALSE	High	[R].ETGEIHYGR.[V]		0.000715027	0.000186485	1	1	2	P0A9D8	P0A9D8 [218-226]		0	1061.5	High	High	0.0001311	0.0001275	1.01
FALSE	High	[R].VPLIVGR.[N]		0.00262019	0.000186485	1	1	1	P0A7I7	P0A7I7 [169-175]		0	753.498	High	High	0.0001311	0.0005758	1.07
FALSE	High	[K].ESVIWVVDGGNIK.[L]		0.00013068	0.000186485	1	1	1	P76116	P76116 [163-175]		0	1415.75	High	High	0.0001311	1.751e-05	1.75
FALSE	High	[K].ESVLPGGAIEGDRDDYAAR.[L]	1xclicked biotin 2PCA [N-Term]	0.00181861	0.000186485	1	1	1	P13035	P13035 [383-401]		1	2430.13	High	High	0.0001311	0.0003756	2.73
FALSE	High	[K].ESVLPGGAIEGDRDDYAAR.[L]		0.000423704	0.000186485	1	1	1	P13035	P13035 [383-401]		1	1990.95	High	High	0.0001311	6.898e-05	2.02
FALSE	High	[R].ESVGFLVTIK.[E]		2.59784e-05	0.000186485	1	1	1	P0AFG6	P0AFG6 [383-392]		0	1092.63	High	High	0.0001311	2.648e-06	2.31
FALSE	High	[K].VPMNIVAQR.[Y]		0.000832317	0.000186485	1	1	1	P0A850	P0A850 [49-57]		0	1027.57	High	High	0.0001311	0.0001513	1.37
FALSE	High	[K].ESTAYHEAGHAIIGR.[L]		0.000310913	0.000186485	1	1	1	P0AAI3	P0AAI3 [409-423]		0	1611.79	High	High	0.0001311	4.815e-05	1.52
FALSE	High	[R].VPLPPLTEER.[R]		0.000760674	0.000186485	1	1	2	P0A805	P0A805 [100-109]		0	1150.65	High	High	0.0001311	0.0001367	1.26
FALSE	High	[R].ESSVPFSYYDNQQK.[V]		0.000106112	0.000186485	1	1	2	P37902	P37902 [48-61]		0	1691.75	High	High	0.0001311	1.374e-05	1.8
FALSE	High	[K].ETGKPIYNAIVWQCR.[R]	1xCarbamidomethyl [C14]	0.000747944	0.000186485	1	1	1	P0A6F3	P0A6F3 [93-107]		0	1834.93	High	High	0.0001311	0.0001336	2.6
FALSE	High	[K].ETLQAPAGLSSVADAVWTGNHLK.[M]		1.81199e-05	0.000186485	1	1	1	P41066	P41066 [165-187]		0	2365.21	High	High	0.0001311	1.745e-06	2.58
FALSE	High	[R].VNQLGVAEPVVQR.[Q]		0.000186299	0.000186485	1	1	1	P0AG90	P0AG90 [238-250]		0	1408.79	High	High	0.0001311	2.647e-05	0.63
FALSE	High	[K].VNSHNGEELR.[G]	1xclicked biotin 2PCA [N-Term]	0.000232027	0.000186485	1	1	1	P15254	P15254 [396-405]		0	1593.73	High	High	0.0001311	3.424e-05	1.98
FALSE	High	[R].EVLEALANER.[N]		0.00254764	0.000186485	1	1	1	P0A6D7	P0A6D7 [131-140]		0	1143.6	High	High	0.0001311	0.0005551	1.36
FALSE	High	[R].EVFGDKSPAISATK.[A]		0.000332636	0.000186485	1	1	2	P0A953	P0A953 [315-328]		1	1449.76	High	High	0.0001311	5.189e-05	1.03
FALSE	High	[K].EVAAQQVSDQQLETAR.[F]		4.74864e-08	0.000186485	1	1	2	P22106	P22106 [467-482]		0	1772.88	High	High	0.0001311	1.678e-09	2.32
FALSE	High	[K].VNVAEYPSLR.[V]		0.000743748	0.000186485	1	1	1	P76128	P76128 [267-276]		0	1147.61	High	High	0.0001311	0.0001332	1.77
FALSE	High	[R].ETGQSFLDNILSR.[G]		0.000389406	0.000186485	1	1	1	P27298	P27298 [637-649]		0	1479.74	High	High	0.0001311	6.273e-05	2.12
FALSE	High	[R].ETWDLFGITFDGHPNLR.[R]		5.02219e-07	0.000186485	1	1	1	P33599	P33599 [136-152]		0	2017.98	High	High	0.0001311	2.641e-08	2.35
FALSE	High	[R].VNVLVATDVAAR.[G]		0.000107313	0.000186485	1	1	1	P21507	P21507 [299-310]		0	1227.71	High	High	0.0001311	1.388e-05	2.7
FALSE	High	[K].VNVTINTTSVDTNHAER.[D]		1.88481e-05	0.000186485	1	1	1	P0A8X2	P0A8X2 [71-87]		0	1870.93	High	High	0.0001311	1.825e-06	2.52
FALSE	High	[R].ETTIVWEK.[E]	1xclicked biotin 2PCA [N-Term]	0.000391604	0.000186485	1	1	2	P0A6F3	P0A6F3 [85-92]		0	1444.7	High	High	0.0001311	6.302e-05	2.1
FALSE	High	[R].ETTIVWEK.[E]		0.000664597	0.000186485	1	1	3	P0A6F3	P0A6F3 [85-92]		0	1005.53	High	High	0.0001311	0.0001169	2.24
FALSE	High	[K].ETTFTGPK.[S]		0.000739575	0.000186485	1	1	3	P04983	P04983 [67-74]		0	880.441	High	High	0.0001311	0.000132	1.51
FALSE	High	[R].ETSAADVPLAIDHFR.[Y]		1.0496e-05	0.000186485	1	1	1	P37685	P37685 [118-132]		0	1641.82	High	High	0.0001311	9.163e-07	3.1
FALSE	High	[K].ETVLNLLALR.[F]		9.37839e-06	0.000186485	1	1	1	P0AC53	P0AC53 [182-191]		0	1141.69	High	High	0.0001311	8.063e-07	2.44
FALSE	High	[K].VNPYSAGMGLMPGHVYR.[A]	1xclicked biotin 2PCA [N-Term]	7.79074e-07	0.000186485	1	1	1	P22256	P22256 [152-168]		0	2288.07	High	High	0.0001311	4.391e-08	4.03
FALSE	High	[K].ESLWQELADITDK.[T]		1.83303e-06	0.000186485	1	1	1	P0AAT9	P0AAT9 [84-96]		0	1547.76	High	High	0.0001311	1.201e-07	3.08
FALSE	High	[R].ESLNAELEK.[I]		0.00115987	0.000186485	1	1	2	P0ACY3	P0ACY3 [531-539]		0	1032.52	High	High	0.0001311	0.0002234	1.63
FALSE	High	[R].EQVAYYKEDEK.[G]	1xclicked biotin 2PCA [N-Term]	0.000143803	0.000186485	1	1	1	P0AFG8	P0AFG8 [552-562]		1	1840.83	High	High	0.0001311	1.954e-05	2.34
FALSE	High	[R].EQVAYYKEDEK.[G]		0.000380738	0.000186485	1	1	1	P0AFG8	P0AFG8 [552-562]		1	1401.65	High	High	0.0001311	6.094e-05	1.65
FALSE	High	[R].VQFSSAIGPYK.[G]		0.000248239	0.000186485	1	1	1	P00370	P00370 [82-92]		0	1196.63	High	High	0.0001311	3.689e-05	1.62
FALSE	High	[K].EQQQDVITR.[T]	1xclicked biotin 2PCA [N-Term]	0.000140601	0.000186485	1	1	1	P09373	P09373 [746-754]		0	1555.74	High	High	0.0001311	1.908e-05	1.81
FALSE	High	[K].EQQQDVITR.[T]		0.00011289	0.000186485	1	1	3	P09373	P09373 [746-754]		0	1116.56	High	High	0.0001311	1.473e-05	1.49
FALSE	High	[K].EQQNGWQER.[L]		0.00141215	0.000186485	1	1	2	P0AF36	P0AF36 [62-70]		0	1174.52	High	High	0.0001311	0.0002812	1.4
FALSE	High	[R].VQAVSTELGGER.[I]		7.96328e-05	0.000186485	1	1	1	P0AFF6	P0AFF6 [259-270]		0	1245.64	High	High	0.0001311	9.78e-06	2.29
FALSE	High	[R].EQITYVADRPGHDR.[R]		0.00140424	0.000186485	1	1	2	P37759	P37759 [289-302]		0	1656.81	High	High	0.0001311	0.0002782	1.93
FALSE	High	[R].EQIIFPEIDYDKVDR.[V]		1.85379e-06	0.000186485	1	1	2	P62399	P62399 [134-148]		1	1879.94	High	High	0.0001311	1.214e-07	2.94
FALSE	High	[R].EQIIFPEIDYDK.[V]		1.5565e-05	0.000186485	1	1	2	P62399	P62399 [134-145]		0	1509.75	High	High	0.0001311	1.46e-06	2.05
FALSE	High	[R].EQLLEVGDFLK.[K]		0.00236825	0.000186485	1	1	1	P33599	P33599 [51-61]		0	1290.69	High	High	0.0001311	0.000511	1.69
FALSE	High	[R].EQLGLSQQAVAER.[L]		2.9412e-06	0.000186485	1	1	1	P27434	P27434 [24-36]		0	1428.74	High	High	0.0001311	2.076e-07	2.25
FALSE	High	[R].EQGYMGLHTVGR.[G]		5.10469e-05	0.000186485	1	1	1	P37095	P37095 [154-165]		0	1347.65	High	High	0.0001311	5.811e-06	1.92
FALSE	High	[K].VQLLGSGSILR.[H]	1xclicked biotin 2PCA [N-Term]	5.4631e-06	0.000186485	1	1	2	P0AFG8	P0AFG8 [727-737]		0	1581.87	High	High	0.0001311	4.278e-07	2.53
FALSE	High	[R].EQIIFPEIDYDKVDR.[V]	1xclicked biotin 2PCA [N-Term]	5.69237e-12	0.000186485	1	1	2	P62399	P62399 [134-148]		1	2319.12	High	High	0.0001311	6.247e-14	4.85
FALSE	High	[R].ESLNAELEK.[I]	1xclicked biotin 2PCA [N-Term]	2.92469e-06	0.000186485	1	1	1	P0ACY3	P0ACY3 [531-539]		0	1471.7	High	High	0.0001311	2.064e-07	1.97
FALSE	High	[R].ERQEQQEQEAAELQAVTAIAEGR.[R]		2.7646e-06	0.000186485	1	1	1	P0A800	P0A800 [68-90]		1	2584.26	High	High	0.0001311	1.933e-07	2.66
FALSE	High	[K].ERVYEPEEGGR.[K]		0.000786788	0.000186485	1	1	2	P34210	P34210 [47-57]		1	1320.62	High	High	0.0001311	0.000142	2.3
FALSE	High	[R].ESIEEAVSEVVNALK.[R]	1xclicked biotin 2PCA [N-Term]	2.28304e-06	0.000186485	1	1	1	P0A9W3	P0A9W3 [88-102]		0	2056.02	High	High	0.0001311	1.55e-07	2.48
FALSE	High	[R].ESIEEAVSEVVNALK.[R]		4.69137e-05	0.000186485	1	1	1	P0A9W3	P0A9W3 [88-102]		0	1616.84	High	High	0.0001311	5.276e-06	1.67
FALSE	High	[R].ESLADVSDSER.[Y]		0.000455861	0.000186485	1	1	1	P37759	P37759 [41-51]		0	1207.54	High	High	0.0001311	7.521e-05	2.11
FALSE	High	[K].ESGIIQGDLIAK.[H]		6.92015e-06	0.000186485	1	1	1	P0AEE5	P0AEE5 [137-148]		0	1243.69	High	High	0.0001311	5.643e-07	2.05
FALSE	High	[K].ESGLLGLTEVTSDCR.[Y]	1xCarbamidomethyl [C14]	9.86859e-07	0.000186485	1	1	1	P0A6A3	P0A6A3 [273-287]		0	1636.78	High	High	0.0001311	5.802e-08	2.68
FALSE	High	[R].VPTPNVSVVDLTVR.[L]		7.16399e-09	0.000186485	1	1	2	P0A9B2	P0A9B2 [233-246]		0	1495.85	High	High	0.0001311	1.838e-10	3.2
FALSE	High	[R].ERVPVSIYLVNGIK.[L]		0.000631782	0.000186485	1	1	1	P0A6X3	P0A6X3 [18-31]		1	1586.93	High	High	0.0001311	0.0001097	2.64
FALSE	High	[K].ESGATVFAYHVNDPER.[Y]		1.22223e-06	0.000186485	1	1	2	P37744	P37744 [130-145]		0	1791.83	High	High	0.0001311	7.444e-08	2.38
FALSE	High	[R].ESFLNPGFR.[V]		0.00205794	0.000186485	1	1	1	P22255	P22255 [234-242]		0	1066.53	High	High	0.0001311	0.0004354	1.59
FALSE	High	[R].VPYVGVDKDNLAEFSK.[K]		9.4873e-07	0.000186485	1	1	1	P0AEE5	P0AEE5 [316-331]		1	1780.91	High	High	0.0001311	5.556e-08	2.45
FALSE	High	[R].VQALADAAR.[E]	1xclicked biotin 2PCA [N-Term]	3.83083e-05	0.000186485	1	1	2	P0C018	P0C018 [103-111]		0	1353.68	High	High	0.0001311	4.159e-06	2.29
FALSE	High	[K].VQAQIQGDEIR.[V]		4.36033e-05	0.000186485	1	1	2	P0A8E7	P0A8E7 [121-131]		0	1256.66	High	High	0.0001311	4.855e-06	2.38
FALSE	High	[K].ESAPAAAAPAAQPALAAR.[S]	1xclicked biotin 2PCA [N-Term]	1.46555e-11	0.000186485	1	1	2	P0AFG6	P0AFG6 [157-174]		0	2073.04	High	High	0.0001311	1.647e-13	3.53
FALSE	High	[K].ESAPAAAAPAAQPALAAR.[S]		3.94586e-10	0.000186485	1	1	5	P0AFG6	P0AFG6 [157-174]		0	1633.87	High	High	0.0001311	6.231e-12	2.95
FALSE	High	[K].ESGALFVDR.[F]		0.00114047	0.000186485	1	1	3	P0A7A9	P0A7A9 [36-44]		0	993.5	High	High	0.0001311	0.0002185	1.82
FALSE	High	[K].VNPLSPVDLVIDHSVTVDR.[F]		1.30178e-10	0.000186485	1	1	1	P25516	P25516 [117-135]		0	2075.11	High	High	0.0001311	1.705e-12	4.3
FALSE	High	[K].VNPIDFENSEGNLGLSNAVLQHLASK.[L]	1xclicked biotin 2PCA [N-Term]	9.38109e-07	0.000186485	1	1	1	P0AB89	P0AB89 [302-327]		0	3205.58	High	High	0.0001311	5.473e-08	2.62
FALSE	High	[K].EVNTGTNLPAQIDLYAVDGDEYK.[F]		8.01083e-06	0.000186485	1	2	1	P0AC33	P0AC33 [157-179]		0	2525.2	High	High	0.0001311	6.723e-07	3.02
FALSE	High	[R].FAYVDILQNPDIR.[A]	1xclicked biotin 2PCA [N-Term]	6.15038e-07	0.000186485	1	1	2	P0AC69	P0AC69 [47-59]		0	2003	High	High	0.0001311	3.336e-08	2.76
FALSE	High	[R].FAYVDILQNPDIR.[A]		9.9243e-07	0.000186485	1	1	2	P0AC69	P0AC69 [47-59]		0	1563.82	High	High	0.0001311	5.853e-08	4.01
FALSE	High	[R].FATSDLNDLYR.[R]		2.84352e-06	0.000186485	1	1	2	P0A8T7	P0A8T7 [260-270]		0	1314.63	High	High	0.0001311	1.999e-07	2.25
FALSE	High	[R].FATITAYDYSFAK.[L]	1xclicked biotin 2PCA [N-Term]	3.07576e-05	0.000186485	1	1	1	P31057	P31057 [19-31]		0	1936.91	High	High	0.0001311	3.224e-06	1.11
FALSE	High	[R].FATITAYDYSFAK.[L]		2.9745e-06	0.000186485	1	1	1	P31057	P31057 [19-31]		0	1497.73	High	High	0.0001311	2.11e-07	2.82
FALSE	High	[K].VNEVNFDKPENAR.[N]	1xclicked biotin 2PCA [N-Term]	2.75065e-08	0.000186485	1	1	2	P0AG30	P0AG30 [116-128]		0	1970.93	High	High	0.0001311	8.869e-10	4
FALSE	High	[R].FCGAEGLNNVITLSTFR.[N]	1xCarbamidomethyl [C2]	7.33338e-12	0.000186485	1	1	3	P0A862	P0A862 [94-110]		0	1898.94	High	High	0.0001311	8.084e-14	4.48
FALSE	High	[R].FATHGGYLLQGK.[E]		0.000156471	0.000186485	1	1	1	P0A9Q7	P0A9Q7 [266-277]		0	1291.68	High	High	0.0001311	2.161e-05	1.8
FALSE	High	[R].FAQAIHAK.[Y]	1xclicked biotin 2PCA [N-Term]	2.70225e-05	0.000186485	1	1	2	P0A9G6	P0A9G6 [301-308]		0	1324.67	High	High	0.0001311	2.78e-06	1.89
FALSE	High	[R].FAPSPTGYLHVGGAR.[T]		9.81599e-08	0.000186485	1	1	2	P04805	P04805 [7-21]		0	1529.79	High	High	0.0001311	3.93e-09	2.79
FALSE	High	[R].FAPALNVSEEEVTTGLDR.[F]	1xclicked biotin 2PCA [N-Term]	6.1141e-06	0.000186485	1	1	1	P77581	P77581 [375-392]		0	2387.14	High	High	0.0001311	4.876e-07	2.21
FALSE	High	[R].FAPALNVSEEEVTTGLDR.[F]		7.15559e-05	0.000186485	1	1	1	P77581	P77581 [375-392]		0	1947.97	High	High	0.0001311	8.642e-06	3
FALSE	High	[R].FANTLLELGIK.[K]	1xclicked biotin 2PCA [N-Term]	3.60294e-07	0.000186485	1	1	2	P27550	P27550 [120-130]		0	1657.89	High	High	0.0001311	1.789e-08	2.36
FALSE	High	[R].FANTLLELGIK.[K]		3.89725e-06	0.000186485	1	1	2	P27550	P27550 [120-130]		0	1218.71	High	High	0.0001311	2.888e-07	2.88
FALSE	High	[R].FASTHTDSSAQTVSLEDYVSR.[M]		2.90993e-08	0.000186485	1	1	1	P0A6Z3	P0A6Z3 [402-422]		0	2301.06	High	High	0.0001311	9.462e-10	2.45
FALSE	High	[R].FANPQEGSVVFDDQIR.[G]		2.62803e-06	0.000186485	1	1	1	P04805	P04805 [142-157]		0	1821.88	High	High	0.0001311	1.828e-07	2
FALSE	High	[R].FCGAEGLNNVITLSTFR.[N]	1xCarbamidomethyl [C2]; 1xclicked biotin 2PCA [N-Term]	1.97445e-10	0.000186485	1	1	2	P0A862	P0A862 [94-110]		0	2338.12	High	High	0.0001311	2.778e-12	2.71
FALSE	High	[R].FCNSEFGDLK.[L]	1xCarbamidomethyl [C2]	0.00114047	0.000186485	1	1	1	P29217	P29217 [85-94]		0	1216.53	High	High	0.0001311	0.0002182	1.09
FALSE	High	[R].FDGVLASELADPQLYK.[T]		0.000108528	0.000186485	1	1	1	P00959	P00959 [405-420]		0	1765.9	High	High	0.0001311	1.407e-05	2.09
FALSE	High	[R].VNAISAGPIR.[T]		0.000193785	0.000186485	1	1	2	P0AEK4	P0AEK4 [184-193]		0	997.579	High	High	0.0001311	2.777e-05	2.63
FALSE	High	[R].FDGTVEVK.[D]		0.000870629	0.000186485	1	1	4	P0A9B2	P0A9B2 [54-61]		0	894.457	High	High	0.0001311	0.0001601	2.04
FALSE	High	[R].FDGNACVLLNNNSEQPIGTR.[I]	1xCarbamidomethyl [C6]	8.34703e-12	0.000186485	1	1	2	P0ADY3	P0ADY3 [79-98]		0	2219.05	High	High	0.0001311	9.209e-14	3.52
FALSE	High	[K].FDGFVHSIGFAPGDQLDGDYVNAVTR.[E]		6.11585e-07	0.000186485	1	1	2	P0AEK4	P0AEK4 [85-110]		0	2797.32	High	High	0.0001311	3.312e-08	3.49
FALSE	High	[R].VNAISAGPIR.[T]	1xclicked biotin 2PCA [N-Term]	5.43399e-07	0.000186485	1	1	2	P0AEK4	P0AEK4 [184-193]		0	1436.76	High	High	0.0001311	2.9e-08	2.73
FALSE	High	[K].VNEVNFDKPENAR.[N]		7.49185e-08	0.000186485	1	1	2	P0AG30	P0AG30 [116-128]		0	1531.75	High	High	0.0001311	2.861e-09	2.8
FALSE	High	[K].FDFPVVGVVPAIKPAAR.[L]		6.28666e-05	0.000186485	1	1	1	P22634	P22634 [107-123]		0	1783.03	High	High	0.0001311	7.429e-06	2.4
FALSE	High	[R].FDEAIINYVR.[R]		2.51157e-05	0.000186485	1	1	1	P0A9X4	P0A9X4 [194-203]		0	1239.64	High	High	0.0001311	2.542e-06	2.95
FALSE	High	[R].FDDTNPVKEDIEYVESIK.[N]		5.07905e-07	0.000186485	1	1	2	P00962	P00962 [66-83]		1	2141.03	High	High	0.0001311	2.673e-08	3.46
FALSE	High	[K].VNESLLAGKPIK.[F]		0.000895464	0.000186485	1	1	1	P05459	P05459 [49-60]		0	1268.76	High	High	0.0001311	0.0001647	1.03
FALSE	High	[K].FDDIAQK.[V]		0.00310084	0.000186485	1	1	4	P0C8J6	P0C8J6 [87-93]		0	836.415	High	High	0.0001311	0.0006968	2.06
FALSE	High	[R].FCPTGGISPANYR.[D]	1xCarbamidomethyl [C2]; 1xclicked biotin 2PCA [N-Term]	8.72407e-09	0.000186485	1	1	1	P0A955	P0A955 [158-170]		0	1878.85	High	High	0.0001311	2.317e-10	2.92
FALSE	High	[R].FCPTGGISPANYR.[D]	1xCarbamidomethyl [C2]	0.000270106	0.000186485	1	1	1	P0A955	P0A955 [158-170]		0	1439.67	High	High	0.0001311	4.084e-05	2.2
FALSE	High	[R].VNASTLKEPEEIK.[L]		3.986e-06	0.000186485	1	1	3	P00961	P00961 [601-613]		1	1457.78	High	High	0.0001311	2.974e-07	2.01
FALSE	High	[K].VNFDSQLEK.[F]		0.00263494	0.000186485	1	1	1	P32680	P32680 [66-74]		0	1079.54	High	High	0.0001311	0.0005788	1.4
FALSE	High	[R].VNGGLLVQDR.[D]		5.36996e-05	0.000186485	1	1	1	P15639	P15639 [382-391]		0	1070.6	High	High	0.0001311	6.201e-06	2.7
FALSE	High	[K].FAIDQEK.[L]		0.00310084	0.000186485	1	1	2	P0A870	P0A870 [302-308]		0	850.431	High	High	0.0001311	0.0006985	1.73
FALSE	High	[K].VNPGSIILSAEMMLR.[H]		1.55784e-08	0.000186485	1	1	5	P08200	P08200 [351-365]		0	1630.87	High	High	0.0001311	4.57e-10	3.38
FALSE	High	[R].EWLAEQGMVK.[S]		0.000577391	0.000186485	1	1	1	P19926	P19926 [88-97]		0	1190.59	High	High	0.0001311	9.9e-05	2.36
FALSE	High	[K].EVYTEDASLPGK.[I]		0.000332636	0.000186485	1	1	1	P41068	P41068 [161-172]		0	1308.63	High	High	0.0001311	5.19e-05	1.56
FALSE	High	[K].VNPGSIILSAEMMLR.[H]	1xOxidation [M]	0.000282545	0.000186485	1	1	6	P08200	P08200 [351-365]		0	1646.86	High	High	0.0001311	4.29e-05	1.89
FALSE	High	[K].EVVFASIDTGTPAK.[F]	1xclicked biotin 2PCA [N-Term]	2.96033e-09	0.000186485	1	1	5	Q46938	Q46938 [112-125]		0	1873.93	High	High	0.0001311	6.539e-11	3.39
FALSE	High	[K].EVVFASIDTGTPAK.[F]		8.67017e-07	0.000186485	1	1	5	Q46938	Q46938 [112-125]		0	1434.75	High	High	0.0001311	5.004e-08	3.01
FALSE	High	[R].EYAATQVDGQR.[K]		5.52495e-06	0.000186485	1	1	2	P00956	P00956 [128-138]		0	1237.58	High	High	0.0001311	4.353e-07	1.9
FALSE	High	[K].VNPGSIILSAEMMLR.[H]	1xclicked biotin 2PCA [N-Term]	1.82326e-07	0.000186485	1	1	2	P08200	P08200 [351-365]		0	2070.04	High	High	0.0001311	8.102e-09	2.3
FALSE	High	[K].VNPIDFENSEGNLGLSNAVLQHLASK.[L]		5.747e-06	0.000186485	1	1	2	P0AB89	P0AB89 [302-327]		0	2766.41	High	High	0.0001311	4.543e-07	2.37
FALSE	High	[K].EVVDFCHR.[F]	1xCarbamidomethyl [C6]	0.00327985	0.000186485	1	1	1	P0C8J6	P0C8J6 [119-126]		0	1061.48	High	High	0.0001311	0.0007453	1.24
FALSE	High	[R].EVTTTPLAADDWK.[G]		2.10941e-05	0.000186485	1	1	1	P0A7D4	P0A7D4 [355-367]		0	1446.71	High	High	0.0001311	2.076e-06	2.37
FALSE	High	[K].EVTSIQFTAR.[E]		0.000219329	0.000186485	1	1	1	P77695	P77695 [32-41]		0	1151.61	High	High	0.0001311	3.207e-05	2.04
FALSE	High	[K].EVQEISPNLR.[Y]		0.00236825	0.000186485	1	1	1	P62768	P62768 [68-77]		0	1184.63	High	High	0.0001311	0.0005114	2.29
FALSE	High	[R].EVPADAYYGVHTLR.[A]		2.7175e-05	0.000186485	1	1	2	P0AC38	P0AC38 [16-29]		0	1590.79	High	High	0.0001311	2.791e-06	2.02
FALSE	High	[K].VNPGSIILSAEMMLR.[H]	1xOxidation [M]; 1xclicked biotin 2PCA [N-Term]	1.77216e-06	0.000186485	1	1	4	P08200	P08200 [351-365]		0	2086.04	High	High	0.0001311	1.152e-07	2.18
FALSE	High	[R].VNPENSIHLTMAGNEVFK.[V]	1xclicked biotin 2PCA [N-Term]	0.000841734	0.000186485	1	1	1	P0A6R0	P0A6R0 [197-214]		0	2439.17	High	High	0.0001311	0.000154	1.58
FALSE	High	[R].EYASFTQEQVDK.[I]		1.3756e-06	0.000186485	1	1	1	P0A9Q7	P0A9Q7 [22-33]		0	1444.66	High	High	0.0001311	8.564e-08	2.13
FALSE	High	[K].EYDHIKDVNDLPELLK.[A]	1xclicked biotin 2PCA [N-Term]	1.56528e-05	0.000186485	1	1	2	P0A7A9	P0A7A9 [117-132]		1	2380.18	High	High	0.0001311	1.462e-06	3.03
FALSE	High	[R].VNGGLLVQDR.[D]	1xclicked biotin 2PCA [N-Term]	0.000264093	0.000186485	1	1	2	P15639	P15639 [382-391]		0	1509.77	High	High	0.0001311	3.968e-05	2.56
FALSE	High	[R].VNGIAPGAILTDALK.[S]		1.91747e-06	0.000186485	1	1	1	P0AET8	P0AET8 [184-198]		0	1452.84	High	High	0.0001311	1.261e-07	2.03
FALSE	High	[K].FADYDEAR.[F]		0.000212046	0.000186485	1	1	3	P0A9D8	P0A9D8 [90-97]		0	986.421	High	High	0.0001311	3.078e-05	1.65
FALSE	High	[K].FADVACAGPLLAAELDALGK.[A]	1xCarbamidomethyl [C6]	0.000234654	0.000186485	1	1	1	P0A799	P0A799 [157-176]		0	2002.03	High	High	0.0001311	3.451e-05	1.68
FALSE	High	[R].VNGIAPGAILTDALK.[S]	1xclicked biotin 2PCA [N-Term]	8.01768e-09	0.000186485	1	1	3	P0AET8	P0AET8 [184-198]		0	1892.02	High	High	0.0001311	2.102e-10	3.69
FALSE	High	[K].FAALEAAGVK.[T]	1xclicked biotin 2PCA [N-Term]	2.22094e-08	0.000186485	1	1	3	P0AGE9	P0AGE9 [263-272]		0	1415.73	High	High	0.0001311	6.901e-10	3.21
FALSE	High	[K].FAALEAAGVK.[T]		0.000642536	0.000186485	1	1	2	P0AGE9	P0AGE9 [263-272]		0	976.546	High	High	0.0001311	0.0001125	1.67
FALSE	High	[R].EYYLNEQMK.[A]		0.00242206	0.000186485	1	1	1	P0A9M0	P0A9M0 [227-235]		0	1217.55	High	High	0.0001311	0.0005249	1.16
FALSE	High	[K].VNLVEQLESLSVTK.[I]	1xclicked biotin 2PCA [N-Term]	1.45483e-05	0.000186485	1	1	1	P0A8K1	P0A8K1 [265-278]		0	1998.05	High	High	0.0001311	1.343e-06	2.5
FALSE	High	[K].EYQVQLDIAMQSGKPK.[E]	1xOxidation [M10]	0.00148545	0.000186485	1	1	1	P0A6P1	P0A6P1 [194-209]		0	1850.93	High	High	0.0001311	0.0002978	1.55
FALSE	High	[K].EYLQQLGEHQTTSIGSSLK.[F]	1xclicked biotin 2PCA [N-Term]	2.52649e-06	0.000186485	1	1	1	P22255	P22255 [165-183]		0	2558.25	High	High	0.0001311	1.742e-07	2.74
FALSE	High	[K].EYLQQLGEHQTTSIGSSLK.[F]		1.18899e-08	0.000186485	1	1	2	P22255	P22255 [165-183]		0	2119.07	High	High	0.0001311	3.322e-10	2.36
FALSE	High	[K].EYIDFAGGIAVNALGHAHPELR.[E]	1xclicked biotin 2PCA [N-Term]	1.50738e-11	0.000186485	1	1	1	P77581	P77581 [40-61]		0	2789.37	High	High	0.0001311	1.697e-13	5.83
FALSE	High	[R].EYLDFAGGIAVLNTGHLHPK.[V]	1xclicked biotin 2PCA [N-Term]	3.40476e-06	0.000186485	1	1	1	P22256	P22256 [42-61]		0	2591.3	High	High	0.0001311	2.475e-07	3.86
FALSE	High	[K].VNLYISNDAYEK.[I]		0.000124225	0.000186485	1	1	1	P10026	P10026 [4-15]		0	1428.7	High	High	0.0001311	1.647e-05	2.26
FALSE	High	[R].EQGIAFPNDFR.[R]		0.000715027	0.000186485	1	1	1	P0A8N3	P0A8N3 [31-41]		0	1293.62	High	High	0.0001311	0.0001272	1.73
FALSE	High	[K].VQLTFNNLK.[T]		0.00115337	0.000186485	1	1	1	P77804	P77804 [210-218]		0	1076.61	High	High	0.0001311	0.0002222	1.79
FALSE	High	[K].VQNASYQVAAYLADEIAK.[L]		9.97745e-06	0.000186485	2	2	1	P69910; P69908	P69910 [342-359]; P69908 [342-359]		0	1953.99	High	High	0.0001311	8.69e-07	2.25
FALSE	High	[R].EQANVALMFLTGR.[D]	1xclicked biotin 2PCA [N-Term]	1.80388e-09	0.000186485	1	1	2	P0A9Q1	P0A9Q1 [71-83]		0	1888.93	High	High	0.0001311	3.666e-11	3.42
FALSE	High	[R].EIELEDKFENMGAQMVK.[E]		6.01515e-08	0.000186485	1	1	2	P0A6F5	P0A6F5 [59-75]		1	2010.95	High	High	0.0001311	2.21e-09	3.84
FALSE	High	[R].VSVSGSGNVAQYAIEK.[A]		1.39903e-06	0.000186485	1	1	1	P00370	P00370 [235-250]		0	1608.82	High	High	0.0001311	8.751e-08	1.75
FALSE	High	[R].EIAYFFGEGEVCPR.[T]	1xCarbamidomethyl [C12]	0.000905595	0.000186485	1	1	1	P0A763	P0A763 [128-141]		0	1673.76	High	High	0.0001311	0.0001675	2.15
FALSE	High	[K].ELANVQDLTVR.[G]		0.00126907	0.000186485	1	1	1	P02925	P02925 [71-81]		0	1257.68	High	High	0.0001311	0.0002474	2.47
FALSE	High	[K].VSVSIFGR.[A]		0.001681	0.000186485	1	1	1	P0AFG0	P0AFG0 [160-167]		0	864.494	High	High	0.0001311	0.0003429	1.98
FALSE	High	[R].EIAFEELGSQAR.[A]		1.00962e-07	0.000186485	1	1	2	P0A8C1	P0A8C1 [59-70]		0	1349.67	High	High	0.0001311	4.051e-09	2.56
FALSE	High	[R].EIELEDKFENMGAQMVK.[E]	1xclicked biotin 2PCA [N-Term]	1.58301e-05	0.000186485	1	1	1	P0A6F5	P0A6F5 [59-75]		1	2450.13	High	High	0.0001311	1.482e-06	3.73
FALSE	High	[K].VSVSIFGR.[A]	1xclicked biotin 2PCA [N-Term]	0.0032983	0.000186485	1	1	1	P0AFG0	P0AFG0 [160-167]		0	1303.67	High	High	0.0001311	0.000749	1.33
FALSE	High	[R].ELAAFSQFASDLDDATRK.[Q]	1xclicked biotin 2PCA [N-Term]	1.37599e-07	0.000186485	1	1	1	P0ABB0	P0ABB0 [402-419]		1	2424.14	High	High	0.0001311	5.802e-09	3.41
FALSE	High	[R].ELAAFSQFASDLDDATR.[K]	1xclicked biotin 2PCA [N-Term]	4.33965e-08	0.000186485	1	1	1	P0ABB0	P0ABB0 [402-418]		0	2296.05	High	High	0.0001311	1.514e-09	2.73
FALSE	High	[R].ELAAFSQFASDLDDATR.[K]		1.17634e-10	0.000186485	1	1	2	P0ABB0	P0ABB0 [402-418]		0	1856.87	High	High	0.0001311	1.517e-12	3.4
FALSE	High	[R].VSYPIYHIDNIVKPVSK.[A]		0.000695194	0.000186485	1	1	4	P22259	P22259 [334-350]		0	1972.09	High	High	0.0001311	0.0001229	2.23
FALSE	High	[R].VSYPIYHIDNIVKPVSK.[A]	1xclicked biotin 2PCA [N-Term]	1.07411e-07	0.000186485	1	1	2	P22259	P22259 [334-350]		0	2411.27	High	High	0.0001311	4.361e-09	2.81
FALSE	High	[R].VTAEDVLKPGTADILVPR.[N]		9.07469e-09	0.000186485	1	1	1	P0A8T7	P0A8T7 [843-860]		0	1894.06	High	High	0.0001311	2.431e-10	2.68
FALSE	High	[K].VSWHEAR.[E]	1xclicked biotin 2PCA [N-Term]	0.00175831	0.000186485	1	1	1	P0A8M3	P0A8M3 [139-145]		0	1323.62	High	High	0.0001311	0.0003618	1.46
FALSE	High	[R].EKTEEVIAENPGKK.[L]	1xclicked biotin 2PCA [N-Term]	4.82529e-05	0.000186485	1	1	1	P00350	P00350 [37-50]		2	2011.01	High	High	0.0001311	5.442e-06	2.58
FALSE	High	[K].EIETRPGSIVR.[G]		0.000110999	0.000186485	1	1	2	P0AG67	P0AG67 [15-25]		0	1256.7	High	High	0.0001311	1.448e-05	1.84
FALSE	High	[R].EIGNGFSELNDAEDQAER.[F]		6.47736e-11	0.000186485	1	1	2	P0A8N5	P0A8N5 [422-439]		0	1993.87	High	High	0.0001311	7.567e-13	3.65
FALSE	High	[R].ELISNASDAADKLR.[F]		9.43673e-08	0.000186485	1	1	1	P0A6Z3	P0A6Z3 [34-47]		1	1502.78	High	High	0.0001311	3.734e-09	3.24
FALSE	High	[K].EILSEMGYTHVENAGGLK.[D]		1.17634e-10	0.000186485	1	1	2	P23857	P23857 [78-95]		0	1947.95	High	High	0.0001311	1.517e-12	3.9
FALSE	High	[R].EILQDSTVTR.[N]		0.000287356	0.000186485	1	1	1	P0A6Z3	P0A6Z3 [337-346]		0	1161.61	High	High	0.0001311	4.372e-05	2.36
FALSE	High	[K].VSQALDILTYTNKK.[A]	1xclicked biotin 2PCA [N-Term]	6.32774e-08	0.000186485	1	1	1	P61175	P61175 [29-42]		1	2033.06	High	High	0.0001311	2.343e-09	3.4
FALSE	High	[K].ELLIEAQNLGLGAQFGGK.[Y]	1xclicked biotin 2PCA [N-Term]	4.1241e-07	0.000186485	1	1	1	P0AC33	P0AC33 [275-292]		0	2297.19	High	High	0.0001311	2.089e-08	2.56
FALSE	High	[R].VSQWLVEYTQQR.[L]		5.52324e-05	0.000186485	1	1	1	P13035	P13035 [485-496]		0	1536.78	High	High	0.0001311	6.379e-06	2.32
FALSE	High	[R].ELFEEQAK.[R]	1xclicked biotin 2PCA [N-Term]	0.00129794	0.000186485	1	1	1	P0A850	P0A850 [335-342]		0	1432.67	High	High	0.0001311	0.0002536	1.15
FALSE	High	[R].VSQWLVEYTQQR.[L]	1xclicked biotin 2PCA [N-Term]	2.52575e-05	0.000186485	1	1	1	P13035	P13035 [485-496]		0	1975.96	High	High	0.0001311	2.561e-06	2.37
FALSE	High	[K].EILAVVEAVSNEK.[A]	1xclicked biotin 2PCA [N-Term]	1.60093e-05	0.000186485	1	1	1	P0AFF6	P0AFF6 [4-16]		0	1839.94	High	High	0.0001311	1.505e-06	2.59
FALSE	High	[K].EILAQLSQYPVSTR.[L]		9.43404e-07	0.000186485	1	2	2	P0AC33	P0AC33 [369-382]		0	1604.86	High	High	0.0001311	5.518e-08	3.05
FALSE	High	[R].VSTLDLENLPR.[N]	1xclicked biotin 2PCA [N-Term]	0.000574152	0.000186485	1	1	1	P0A8M0	P0A8M0 [179-189]		0	1695.86	High	High	0.0001311	9.838e-05	2.26
FALSE	High	[K].ELGYTSEPHAAVAYR.[A]		5.747e-06	0.000186485	1	1	1	P00934	P00934 [345-359]		0	1663.81	High	High	0.0001311	4.56e-07	0.95
FALSE	High	[K].EIGPLATPDVLHWTDSLPK.[T]	1xclicked biotin 2PCA [N-Term]	0.000107313	0.000186485	1	1	1	P27550	P27550 [586-604]		0	2528.28	High	High	0.0001311	1.385e-05	1.71
FALSE	High	[K].EIGPLATPDVLHWTDSLPK.[T]		9.9243e-07	0.000186485	1	1	2	P27550	P27550 [586-604]		0	2089.1	High	High	0.0001311	5.849e-08	2.34
FALSE	High	[R].VSTLDLENLPR.[N]		0.000302286	0.000186485	1	1	1	P0A8M0	P0A8M0 [179-189]		0	1256.68	High	High	0.0001311	4.66e-05	2.25
FALSE	High	[R].EKPTWLEVDAGK.[M]		5.55614e-06	0.000186485	1	1	2	P0A7V8	P0A7V8 [166-177]		0	1372.71	High	High	0.0001311	4.362e-07	2.07
FALSE	High	[R].EKIFEALESALATATK.[K]	1xclicked biotin 2PCA [N-Term]	0.000161845	0.000186485	1	1	1	P0AFF6	P0AFF6 [21-36]		1	2161.11	High	High	0.0001311	2.241e-05	2.15
FALSE	High	[K].EKDPSLSFR.[R]	1xclicked biotin 2PCA [N-Term]	0.000631782	0.000186485	1	1	1	P07014	P07014 [44-52]		1	1517.73	High	High	0.0001311	0.0001101	2.2
FALSE	High	[K].EHGAVILTAHEVTGLIR.[E]		7.36849e-09	0.000186485	1	1	2	P0A9C0	P0A9C0 [163-179]		0	1816.01	High	High	0.0001311	1.903e-10	3.64
FALSE	High	[K].VTIAPDDER.[V]		0.00101914	0.000186485	1	1	1	P0ADE8	P0ADE8 [107-115]		0	1015.51	High	High	0.0001311	0.0001922	1.61
FALSE	High	[R].EHEGEIITGVVK.[K]		2.34955e-08	0.000186485	1	1	2	P0AFF6	P0AFF6 [132-143]		0	1310.7	High	High	0.0001311	7.357e-10	3.48
FALSE	High	[R].EHEDTLAGIEATGVTQR.[N]		2.47024e-06	0.000186485	1	1	3	P0AB61	P0AB61 [23-39]		0	1826.89	High	High	0.0001311	1.691e-07	2.51
FALSE	High	[K].EGVSKDDAEALKK.[A]		0.000261137	0.000186485	1	1	1	P0A7K2	P0A7K2 [97-109]		2	1389.72	High	High	0.0001311	3.926e-05	1.91
FALSE	High	[R].EGTDLFLK.[S]	1xclicked biotin 2PCA [N-Term]	0.000267083	0.000186485	1	1	1	P0A7V8	P0A7V8 [15-22]		0	1361.67	High	High	0.0001311	4.015e-05	2.01
FALSE	High	[K].EHGAVILTAHEVTGLIR.[E]	1xclicked biotin 2PCA [N-Term]	8.77581e-10	0.000186485	1	1	1	P0A9C0	P0A9C0 [163-179]		0	2255.19	High	High	0.0001311	1.587e-11	3.83
FALSE	High	[R].EGTDLFLK.[S]		0.00260552	0.000186485	1	1	2	P0A7V8	P0A7V8 [15-22]		0	922.488	High	High	0.0001311	0.0005699	1.68
FALSE	High	[R].EGRPSEGETLIAR.[L]		0.000739575	0.000186485	1	1	1	P05055	P05055 [81-93]		0	1414.73	High	High	0.0001311	0.0001322	1.38
FALSE	High	[R].VTIHTARPGIVIGK.[K]		0.00318909	0.000186485	1	1	5	P0A7V3	P0A7V3 [66-79]		0	1461.89	High	High	0.0001311	0.0007202	2.16
FALSE	High	[K].EGIYVTGFFYPVVPK.[G]	1xclicked biotin 2PCA [N-Term]	0.000440727	0.000186485	1	1	1	P0AB77	P0AB77 [348-362]		0	2155.08	High	High	0.0001311	7.206e-05	1.33
FALSE	High	[R].VTIHTARPGIVIGK.[K]	1xclicked biotin 2PCA [N-Term]	4.51149e-06	0.000186485	1	1	1	P0A7V3	P0A7V3 [66-79]		0	1901.07	High	High	0.0001311	3.42e-07	2.79
FALSE	High	[R].EGLNVLQYFISTHGAR.[K]	1xclicked biotin 2PCA [N-Term]	3.79125e-08	0.000186485	1	1	2	P0A8T7	P0A8T7 [765-780]		0	2244.11	High	High	0.0001311	1.291e-09	2.6
FALSE	High	[R].EGIEPDQPGVVGPIK.[Q]	1xclicked biotin 2PCA [N-Term]	4.01192e-09	0.000186485	1	1	3	P36683	P36683 [207-221]		0	1973.99	High	High	0.0001311	9.381e-11	2.93
FALSE	High	[K].VTLEPLER.[G]	1xclicked biotin 2PCA [N-Term]	0.000228143	0.000186485	1	1	1	P0A7Z4	P0A7Z4 [26-33]		0	1395.72	High	High	0.0001311	3.349e-05	2.24
FALSE	High	[R].VTKPEAGHFAK.[A]	1xclicked biotin 2PCA [N-Term]	5.07604e-05	0.000186485	1	1	4	P60438	P60438 [60-70]		0	1623.82	High	High	0.0001311	5.807e-06	2.46
FALSE	High	[K].VTGQALTVNEK.[G]	1xclicked biotin 2PCA [N-Term]	4.36033e-05	0.000186485	1	1	2	P0AC41	P0AC41 [364-374]		0	1598.81	High	High	0.0001311	4.843e-06	2.47
FALSE	High	[K].VTGQALTVNEK.[G]		3.94137e-06	0.000186485	1	1	3	P0AC41	P0AC41 [364-374]		0	1159.63	High	High	0.0001311	2.934e-07	2.28
FALSE	High	[R].VTAERDPANLK.[W]		8.42438e-05	0.000186485	1	1	2	P0A9B2	P0A9B2 [74-84]		1	1213.65	High	High	0.0001311	1.048e-05	2.09
FALSE	High	[K].EHVTKPVVGYIAGVTAPK.[G]	1xclicked biotin 2PCA [N-Term]	1.97333e-08	0.000186485	1	1	2	P0AGE9	P0AGE9 [224-241]		0	2305.23	High	High	0.0001311	6.022e-10	3.4
FALSE	High	[K].EHVTKPVVGYIAGVTAPK.[G]		9.1389e-14	0.000186485	1	1	9	P0AGE9	P0AGE9 [224-241]		0	1866.05	High	High	0.0001311	8.974e-16	5.09
FALSE	High	[K].VTAVEAK.[E]	1xclicked biotin 2PCA [N-Term]	0.000536664	0.000186485	1	1	1	P0A9P0	P0A9P0 [238-244]		0	1156.59	High	High	0.0001311	9.066e-05	2.24
FALSE	High	[R].VTEQGEMIR.[F]		0.00176822	0.000186485	1	1	1	P00864	P00864 [610-618]		0	1062.52	High	High	0.0001311	0.0003635	1.68
FALSE	High	[K].EHNAEVTGFIR.[F]	1xclicked biotin 2PCA [N-Term]	1.40652e-05	0.000186485	1	1	1	P0A6P1	P0A6P1 [248-258]		0	1711.81	High	High	0.0001311	1.293e-06	1.87
FALSE	High	[K].EHNAEVTGFIR.[F]		0.000295557	0.000186485	1	1	5	P0A6P1	P0A6P1 [248-258]		0	1272.63	High	High	0.0001311	4.544e-05	1.54
FALSE	High	[R].EHLSQEVLGK.[R]		0.00242206	0.000186485	1	1	1	P0AE88	P0AE88 [179-188]		0	1139.61	High	High	0.0001311	0.0005235	1.89
FALSE	High	[R].VTFLGFDAATEAR.[Y]		5.43243e-06	0.000186485	1	1	1	P0A8W8	P0A8W8 [90-102]		0	1397.71	High	High	0.0001311	4.244e-07	2.02
FALSE	High	[R].EHLQMPEQR.[E]		0.000170255	0.000186485	1	1	6	P07014	P07014 [132-140]		0	1167.56	High	High	0.0001311	2.381e-05	1.95
FALSE	High	[R].EHIPVLVYGPK.[V]	1xclicked biotin 2PCA [N-Term]	2.30821e-05	0.000186485	1	1	1	P0A6K6	P0A6K6 [362-372]		0	1690.89	High	High	0.0001311	2.312e-06	3.32
FALSE	High	[R].EHIPVLVYGPK.[V]		3.56052e-05	0.000186485	1	1	3	P0A6K6	P0A6K6 [362-372]		0	1251.71	High	High	0.0001311	3.831e-06	2.43
FALSE	High	[R].EHILLGR.[Q]	1xclicked biotin 2PCA [N-Term]	0.00138853	0.000186485	1	2	5	P0CE48	P0CE48 [118-124]		0	1276.67	High	High	0.0001311	0.000275	2.34
FALSE	High	[R].EHILLGR.[Q]		0.00289885	0.000186485	1	2	7	P0CE48	P0CE48 [118-124]		0	837.494	High	High	0.0001311	0.0006469	2.3
FALSE	High	[K].VTGETNTDDLSPAPDAWSRPDIPLHALAMLK.[N]		9.22662e-08	0.000186485	1	1	1	P36683	P36683 [173-203]		0	3331.66	High	High	0.0001311	3.655e-09	4.06
FALSE	High	[R].ELISNASDAADKLR.[F]	1xclicked biotin 2PCA [N-Term]	1.05582e-06	0.000186485	1	1	1	P0A6Z3	P0A6Z3 [34-47]		1	1941.96	High	High	0.0001311	6.271e-08	3.01
FALSE	High	[K].DAQSALTVSETTFGR.[D]		4.10212e-08	0.000186485	1	1	1	P60723	P60723 [7-21]		0	1582.77	High	High	0.0001311	1.411e-09	3.62
FALSE	High	[R].ELLSQYDFPGDDTPIVR.[G]		7.93018e-10	0.000186485	1	2	15	P0CE48	P0CE48 [156-172]		0	1964.96	High	High	0.0001311	1.406e-11	4.45
FALSE	High	[K].ELITDFGVK.[K]		0.00198971	0.000186485	1	1	1	P0ABP8	P0ABP8 [76-84]		0	1021.56	High	High	0.0001311	0.000418	1.21
FALSE	High	[R].ENGTYNEIYK.[K]		0.000327067	0.000186485	1	1	1	P0AEQ3	P0AEQ3 [231-240]		0	1230.56	High	High	0.0001311	5.098e-05	1.47
FALSE	High	[R].ENFEAMQGFHAGWR.[K]	1xclicked biotin 2PCA [N-Term]	7.83917e-09	0.000186485	1	1	3	P25553	P25553 [440-453]		0	2118.92	High	High	0.0001311	2.047e-10	4.42
FALSE	High	[R].ENFEAMQGFHAGWR.[K]	1xOxidation [M6]	0.00293158	0.000186485	1	1	2	P25553	P25553 [440-453]		0	1695.73	High	High	0.0001311	0.0006517	2.15
FALSE	High	[R].ENFEAMQGFHAGWR.[K]		3.276e-09	0.000186485	1	1	4	P25553	P25553 [440-453]		0	1679.74	High	High	0.0001311	7.374e-11	4.29
FALSE	High	[R].ENFDEWMIPVYAPAPFIPVR.[G]		6.61543e-06	0.000186485	1	1	2	P77581	P77581 [8-27]		0	2391.18	High	High	0.0001311	5.347e-07	2.76
FALSE	High	[R].ENFAVFLK.[A]		0.00187044	0.000186485	1	1	1	P24215	P24215 [210-217]		0	967.525	High	High	0.0001311	0.0003894	1.67
FALSE	High	[K].VQNTNGVYVVPAFTGLGAPYWDPYAR.[G]		3.23656e-06	0.000186485	1	1	1	P0A6F3	P0A6F3 [337-362]		0	2855.42	High	High	0.0001311	2.323e-07	4.39
FALSE	High	[R].ENEPFDVALR.[R]	1xclicked biotin 2PCA [N-Term]	0.0017	0.000186485	1	1	1	P68679	P68679 [8-17]		0	1628.76	High	High	0.0001311	0.0003489	1.17
FALSE	High	[R].VQPINTALIPNWK.[T]		0.000974296	0.000186485	1	1	1	P76108	P76108 [107-119]		0	1493.85	High	High	0.0001311	0.0001818	1.52
FALSE	High	[K].VQQAIDTITLLQMEIEELKEK.[N]	1xclicked biotin 2PCA [N-Term]	7.32713e-09	0.000186485	1	1	1	P0AF36	P0AF36 [15-35]		1	2911.51	High	High	0.0001311	1.891e-10	2.77
FALSE	High	[K].VQQPEFAAAK.[D]		0.000295557	0.000186485	1	1	1	P0A9G6	P0A9G6 [382-391]		0	1088.57	High	High	0.0001311	4.543e-05	1.57
FALSE	High	[R].EMLPVLEAVAK.[A]	1xclicked biotin 2PCA [N-Term]	1.03873e-08	0.000186485	1	1	6	P0A6F5	P0A6F5 [232-242]		0	1638.85	High	High	0.0001311	2.847e-10	3.94
FALSE	High	[R].EMLPVLEAVAK.[A]	1xOxidation [M2]	7.56991e-05	0.000186485	1	1	1	P0A6F5	P0A6F5 [232-242]		0	1215.67	High	High	0.0001311	9.219e-06	1.54
FALSE	High	[R].EMLPVLEAVAK.[A]		8.14461e-05	0.000186485	1	1	3	P0A6F5	P0A6F5 [232-242]		0	1199.67	High	High	0.0001311	1.008e-05	2.26
FALSE	High	[R].ENEPFDVALR.[R]		8.28331e-05	0.000186485	1	1	3	P68679	P68679 [8-17]		0	1189.58	High	High	0.0001311	1.025e-05	2.39
FALSE	High	[K].VQQPEFAAAK.[D]	1xclicked biotin 2PCA [N-Term]	5.33981e-05	0.000186485	1	1	1	P0A9G6	P0A9G6 [382-391]		0	1527.75	High	High	0.0001311	6.155e-06	2.1
FALSE	High	[K].VQNASYQVAAYLADEIAK.[L]	1xclicked biotin 2PCA [N-Term]	1.98616e-11	0.000186485	2	2	1	P69910; P69908	P69910 [342-359]; P69908 [342-359]		0	2393.17	High	High	0.0001311	2.253e-13	4.3
FALSE	High	[K].ENLEALLVALKK.[A]		2.19608e-08	0.000186485	1	1	2	P0A7L0	P0A7L0 [187-198]		1	1340.81	High	High	0.0001311	6.82e-10	3.18
FALSE	High	[R].EQANVALMFLTGR.[D]		3.50194e-06	0.000186485	1	1	2	P0A9Q1	P0A9Q1 [71-83]		0	1449.75	High	High	0.0001311	2.548e-07	2.16
FALSE	High	[R].EQALGWDQSMLDYLDR.[N]		1.09271e-08	0.000186485	1	1	3	P75791	P75791 [97-112]		0	1939.89	High	High	0.0001311	3.017e-10	3.44
FALSE	High	[R].ENVTSIIGNGVVLSPAALMK.[E]	1xOxidation [M19]	0.00286648	0.000186485	1	1	1	P0A7D4	P0A7D4 [63-82]		0	2029.1	High	High	0.0001311	0.0006376	1.83
FALSE	High	[R].ENVTSIIGNGVVLSPAALMK.[E]		1.58527e-10	0.000186485	1	1	2	P0A7D4	P0A7D4 [63-82]		0	2013.1	High	High	0.0001311	2.146e-12	3.53
FALSE	High	[K].HMNADTDYSIAEAAFNK.[G]		0.00010087	0.000186485	1	1	1	P0AEX9	P0AEX9 [229-245]		0	1897.84	High	High	0.0001311	1.288e-05	1.95
FALSE	High	[R].ENTSVNALAER.[F]		0.000773621	0.000186485	1	1	1	P10030	P10030 [24-34]		0	1203.6	High	High	0.0001311	0.0001396	1.04
FALSE	High	[K].ENLEALLVALK.[K]	1xclicked biotin 2PCA [N-Term]	2.06539e-10	0.000186485	1	1	2	P0A7L0	P0A7L0 [187-197]		0	1651.9	High	High	0.0001311	2.923e-12	2.87
FALSE	High	[R].ENTEGEYSSLGGR.[V]		8.4747e-06	0.000186485	1	1	1	P76251	P76251 [134-146]		0	1398.61	High	High	0.0001311	7.175e-07	1.18
FALSE	High	[R].ENSEDIYAGIEWK.[A]		1.0499e-06	0.000186485	1	1	3	P08200	P08200 [154-166]		0	1553.71	High	High	0.0001311	6.254e-08	2.73
FALSE	High	[K].ENNLGADVVLR.[Q]		4.61282e-05	0.000186485	1	1	1	P07118	P07118 [457-467]		0	1199.64	High	High	0.0001311	5.165e-06	2.48
FALSE	High	[K].ENNFALPAVNCVGTDSINAVLETAAK.[V]	1xCarbamidomethyl [C11]	1.3752e-05	0.000186485	1	1	2	P0AB71	P0AB71 [27-52]		0	2718.34	High	High	0.0001311	1.264e-06	3.07
FALSE	High	[K].ENITNLDACITR.[L]	1xCarbamidomethyl [C9]	2.3875e-05	0.000186485	1	1	1	P69786	P69786 [413-424]		0	1419.69	High	High	0.0001311	2.401e-06	2.83
FALSE	High	[K].ENLGSGFISLFR.[G]		4.61422e-06	0.000186485	1	1	1	P10121	P10121 [208-219]		0	1339.7	High	High	0.0001311	3.522e-07	2.2
FALSE	High	[K].ENLEALLVALKK.[A]	1xclicked biotin 2PCA [N-Term]	7.4498e-08	0.000186485	1	1	4	P0A7L0	P0A7L0 [187-198]		1	1779.99	High	High	0.0001311	2.837e-09	3.96
FALSE	High	[R].ENSEDIYAGIEWK.[A]	1xclicked biotin 2PCA [N-Term]	4.19314e-06	0.000186485	1	1	1	P08200	P08200 [154-166]		0	1992.89	High	High	0.0001311	3.148e-07	2.78
FALSE	High	[K].VQTGDGINNDVDTK.[T]		3.38564e-06	0.000186485	1	1	1	P0AAV6	P0AAV6 [107-120]		0	1475.7	High	High	0.0001311	2.457e-07	1.91
FALSE	High	[K].VRENEPFDVALR.[R]		0.00192374	0.000186485	1	1	1	P68679	P68679 [6-17]		1	1444.75	High	High	0.0001311	0.0004012	2.88
FALSE	High	[R].EMLLDAMENPEKYPQLTIR.[V]		1.95179e-09	0.000186485	1	1	1	P09373	P09373 [714-732]		1	2291.14	High	High	0.0001311	4.043e-11	2.8
FALSE	High	[K].VSFTGGVASGK.[K]	1xclicked biotin 2PCA [N-Term]	0.00180842	0.000186485	1	1	2	P17445	P17445 [225-235]		0	1448.71	High	High	0.0001311	0.0003744	2.1
FALSE	High	[K].VSGNSPVIFDVTHALQCR.[D]	1xCarbamidomethyl [C17]	4.15328e-12	0.000186485	1	1	1	P0A715	P0A715 [190-207]		0	2000	High	High	0.0001311	4.508e-14	3.99
FALSE	High	[K].VSKEETFGPLAPLFR.[F]	1xclicked biotin 2PCA [N-Term]	0.00311829	0.000186485	1	1	1	P25526	P25526 [382-396]		1	2130.1	High	High	0.0001311	0.0007006	2.28
FALSE	High	[K].VSILGGGLAGWQR.[D]	1xclicked biotin 2PCA [N-Term]	0.00100208	0.000186485	1	1	2	P31142	P31142 [116-128]		0	1752.91	High	High	0.0001311	0.0001883	0.92
FALSE	High	[K].VSLITSDGIK.[F]		0.0005458	0.000186485	1	1	1	P0AE06	P0AE06 [244-253]		0	1032.59	High	High	0.0001311	9.274e-05	1.82
FALSE	High	[K].ELPLTESLALTIDR.[V]	1xclicked biotin 2PCA [N-Term]	1.28538e-05	0.000186485	1	1	1	P62707	P62707 [147-160]		0	2010.05	High	High	0.0001311	1.162e-06	3.13
FALSE	High	[K].EITIAAAK.[V]	1xclicked biotin 2PCA [N-Term]	0.00023731	0.000186485	1	1	1	P0ACF4	P0ACF4 [68-75]		0	1255.66	High	High	0.0001311	3.517e-05	2.42
FALSE	High	[K].ELPLTESLALTIDR.[V]		6.1851e-07	0.000186485	1	1	1	P62707	P62707 [147-160]		0	1570.87	High	High	0.0001311	3.363e-08	2.62
FALSE	High	[K].VSQALDILTYTNK.[K]		1.22948e-07	0.000186485	1	1	2	P61175	P61175 [29-41]		0	1465.79	High	High	0.0001311	5.099e-09	3.28
FALSE	High	[K].VSQALDILTYTNK.[K]	1xclicked biotin 2PCA [N-Term]	9.70886e-09	0.000186485	1	1	5	P61175	P61175 [29-41]		0	1904.97	High	High	0.0001311	2.624e-10	1.95
FALSE	High	[K].EIMQVALNQAK.[G]		0.000860889	0.000186485	1	1	1	P05055	P05055 [517-527]		0	1244.67	High	High	0.0001311	0.0001574	1.57
FALSE	High	[K].VSQALDILTYTNKK.[A]		2.33434e-05	0.000186485	1	1	1	P61175	P61175 [29-42]		1	1593.88	High	High	0.0001311	2.338e-06	2.38
FALSE	High	[K].ELIVASSYSK.[N]	1xclicked biotin 2PCA [N-Term]	5.13509e-06	0.000186485	1	1	1	P00509	P00509 [237-246]		0	1535.77	High	High	0.0001311	3.981e-07	2.66
FALSE	High	[K].ELIVASSYSK.[N]		0.000435795	0.000186485	1	1	3	P00509	P00509 [237-246]		0	1096.59	High	High	0.0001311	7.112e-05	2.17
FALSE	High	[K].VSLVYGQMNEPPGNR.[L]		4.69415e-07	0.000186485	1	1	2	P0ABB4	P0ABB4 [203-217]		0	1660.81	High	High	0.0001311	2.434e-08	2.35
FALSE	High	[R].EITLEPADNAR.[L]		0.000493227	0.000186485	1	1	1	P0A9K3	P0A9K3 [7-17]		0	1228.62	High	High	0.0001311	8.255e-05	2.05
FALSE	High	[K].EITSTDDFYR.[L]		0.00153641	0.000186485	1	1	1	P0AD61	P0AD61 [422-431]		0	1246.56	High	High	0.0001311	0.0003104	2.25
FALSE	High	[R].ELVASLSER.[L]		0.00106604	0.000186485	1	1	1	P0AAT9	P0AAT9 [10-18]		0	1003.54	High	High	0.0001311	0.0002022	1.98
FALSE	High	[R].EMLIADGIDPNELLNSLAAVK.[S]	1xOxidation [M2]; 1xclicked biotin 2PCA [N-Term]	3.92148e-08	0.000186485	1	1	1	P0ACF8	P0ACF8 [63-83]		0	2681.34	High	High	0.0001311	1.344e-09	2.45
FALSE	High	[R].EMLIADGIDPNELLNSLAAVK.[S]	1xclicked biotin 2PCA [N-Term]	1.75431e-10	0.000186485	1	1	5	P0ACF8	P0ACF8 [63-83]		0	2665.35	High	High	0.0001311	2.415e-12	4.26
FALSE	High	[R].EMLIADGIDPNELLNSLAAVK.[S]	1xOxidation [M2]	1.55872e-10	0.000186485	1	1	6	P0ACF8	P0ACF8 [63-83]		0	2242.16	High	High	0.0001311	2.102e-12	3.23
FALSE	High	[R].EMLIADGIDPNELLNSLAAVK.[S]		1.96336e-10	0.000186485	1	1	7	P0ACF8	P0ACF8 [63-83]		0	2226.17	High	High	0.0001311	2.76e-12	3.9
FALSE	High	[K].EMLEHMASTLAQGER.[I]		1.30727e-05	0.000186485	1	1	2	P0A6Y1	P0A6Y1 [28-42]		0	1702.79	High	High	0.0001311	1.189e-06	2.23
FALSE	High	[R].EMFREDEPMPLTSGEFAVLK.[A]		2.657e-05	0.000186485	1	1	1	P0AA16	P0AA16 [151-170]		1	2326.11	High	High	0.0001311	2.724e-06	2.97
FALSE	High	[K].VRENEPFDVALR.[R]	1xclicked biotin 2PCA [N-Term]	0.000707027	0.000186485	1	1	1	P68679	P68679 [6-17]		1	1883.93	High	High	0.0001311	0.000125	2.87
FALSE	High	[K].EMDDNEGSLTLATR.[F]		2.06363e-07	0.000186485	1	1	1	P15639	P15639 [159-172]		0	1551.7	High	High	0.0001311	9.307e-09	2.65
FALSE	High	[K].VSAIAAMK.[K]	1xclicked biotin 2PCA [N-Term]	0.00126907	0.000186485	1	1	1	P24182	P24182 [117-124]		0	1229.63	High	High	0.0001311	0.000248	1.6
FALSE	High	[R].EMAHQQIGMEVLNR.[V]		0.00117299	0.000186485	1	1	1	P0A707	P0A707 [134-147]		0	1655.8	High	High	0.0001311	0.0002265	2.09
FALSE	High	[K].ELYLGAVVDR.[S]	1xclicked biotin 2PCA [N-Term]	1.26385e-05	0.000186485	1	1	2	P0A836	P0A836 [107-116]		0	1573.79	High	High	0.0001311	1.143e-06	2.5
FALSE	High	[K].ELYLGAVVDR.[S]		0.00127623	0.000186485	1	1	3	P0A836	P0A836 [107-116]		0	1134.62	High	High	0.0001311	0.000249	1.69
FALSE	High	[R].VSEGQTVR.[L]	1xclicked biotin 2PCA [N-Term]	0.000224323	0.000186485	1	1	4	P0AG48	P0AG48 [14-21]		0	1314.64	High	High	0.0001311	3.279e-05	1.83
FALSE	High	[R].ELVGEENFYTGIAHGEQER.[L]		4.994e-07	0.000186485	1	1	1	P33602	P33602 [330-348]		0	2178.01	High	High	0.0001311	2.624e-08	2.19
FALSE	High	[R].ELVASLSER.[L]	1xclicked biotin 2PCA [N-Term]	0.0024085	0.000186485	1	1	1	P0AAT9	P0AAT9 [10-18]		0	1442.72	High	High	0.0001311	0.0005224	1.76
FALSE	High	[R].ELLSQYDFPGDDTPIVR.[G]	1xclicked biotin 2PCA [N-Term]	9.12592e-09	0.000186485	1	2	3	P0CE48	P0CE48 [156-172]		0	2404.14	High	High	0.0001311	2.442e-10	4.48
FALSE	High	[R].VNAEYVEAFTK.[G]	1xclicked biotin 2PCA [N-Term]	6.58205e-08	0.000186485	1	1	3	P0ABB0	P0ABB0 [304-314]		0	1709.81	High	High	0.0001311	2.455e-09	3.22
FALSE	High	[K].YAGQDIVSNASCTTNCLAPLAK.[V]	2xCarbamidomethyl [C12; C16]	9.32843e-07	0.000186485	1	1	1	P0A9B2	P0A9B2 [139-160]		0	2354.11	High	High	0.0001311	5.442e-08	3.1
FALSE	High	[R].DALLENVTVR.[E]	1xclicked biotin 2PCA [N-Term]	6.07978e-06	0.000186485	1	1	4	P22259	P22259 [307-316]		0	1568.8	High	High	0.0001311	4.868e-07	1.69
FALSE	High	[K].AGPLAGYPVVDMGIR.[L]		5.34299e-07	0.000186485	1	1	1	P0A6M8	P0A6M8 [563-577]		0	1515.8	High	High	0.0001311	2.837e-08	2.47
FALSE	High	[R].AGMVAGVIVNR.[T]	1xclicked biotin 2PCA [N-Term]	8.8676e-07	0.000186485	1	1	1	P12758	P12758 [213-223]		0	1525.79	High	High	0.0001311	5.111e-08	2.73
FALSE	High	[K].AGIVEFAQALSAR.[G]	1xclicked biotin 2PCA [N-Term]	1.84443e-08	0.000186485	1	1	2	P15639	P15639 [18-30]		0	1771.91	High	High	0.0001311	5.561e-10	3.26
FALSE	High	[K].AGLIGFSK.[S]		0.00110885	0.000186485	1	1	1	P0AEK2	P0AEK2 [156-163]		0	792.461	High	High	0.0001311	0.0002122	1.89
FALSE	High	[R].AGILAQVPAGR.[L]	1xclicked biotin 2PCA [N-Term]	1.76221e-06	0.000186485	1	1	3	P0AEK2	P0AEK2 [198-208]		0	1491.8	High	High	0.0001311	1.146e-07	2.19
FALSE	High	[K].AGIALNDNFVK.[L]	1xclicked biotin 2PCA [N-Term]	7.532e-07	0.000186485	1	1	3	P0A9B2	P0A9B2 [297-307]		0	1600.81	High	High	0.0001311	4.248e-08	2.84
FALSE	High	[R].YNYLINQLNIK.[S]		2.89109e-05	0.000186485	1	1	1	P02930	P02930 [413-423]		0	1395.76	High	High	0.0001311	3.005e-06	2.42
FALSE	High	[K].AGHVTAEQR.[E]	1xclicked biotin 2PCA [N-Term]	1.00904e-05	0.000186485	1	1	3	P75791	P75791 [71-79]		0	1407.67	High	High	0.0001311	8.751e-07	1.7
FALSE	High	[K].AGGGSATLSMGQAAAR.[F]	1xclicked biotin 2PCA [N-Term]	2.63252e-12	0.000186485	1	1	2	P61889	P61889 [218-233]		0	1844.86	High	High	0.0001311	2.829e-14	3.35
FALSE	High	[K].AGGGSATLSMGQAAAR.[F]		1.76321e-08	0.000186485	1	1	1	P61889	P61889 [218-233]		0	1405.69	High	High	0.0001311	5.273e-10	3.13
FALSE	High	[K].AGFLAAIAK.[G]	1xclicked biotin 2PCA [N-Term]	2.48418e-06	0.000186485	1	1	1	P36683	P36683 [65-73]		0	1300.7	High	High	0.0001311	1.711e-07	2.51
FALSE	High	[K].AGFLAAIAK.[G]		5.6173e-05	0.000186485	1	1	1	P36683	P36683 [65-73]		0	861.519	High	High	0.0001311	6.521e-06	1.63
FALSE	High	[R].AGENVGVLLR.[G]	1xclicked biotin 2PCA [N-Term]	5.40502e-08	0.000186485	1	2	5	P0CE48	P0CE48 [271-280]		0	1466.77	High	High	0.0001311	1.949e-09	3.35
FALSE	High	[R].AGENVGVLLR.[G]		4.7193e-06	0.000186485	1	2	2	P0CE48	P0CE48 [271-280]		0	1027.59	High	High	0.0001311	3.615e-07	1.81
FALSE	High	[K].AGGGSATLSMGQAAAR.[F]	1xOxidation [M10]; 1xclicked biotin 2PCA [N-Term]	4.00729e-05	0.000186485	1	1	1	P61889	P61889 [218-233]		0	1860.86	High	High	0.0001311	4.396e-06	2.21
FALSE	High	[K].AGDQIQSGVDAAIKPGNTLPMR.[N]	1xclicked biotin 2PCA [N-Term]	1.17601e-09	0.000186485	1	1	1	P60422	P60422 [112-133]		0	2678.33	High	High	0.0001311	2.238e-11	3.85
FALSE	High	[K].AGQYAYR.[D]	1xclicked biotin 2PCA [N-Term]	0.00178821	0.000186485	1	1	2	P0A7L3	P0A7L3 [42-48]		0	1267.58	High	High	0.0001311	0.0003702	1.92
FALSE	High	[K].AGVHFGHQTR.[Y]	1xclicked biotin 2PCA [N-Term]	0.000443214	0.000186485	1	1	2	P0A7V0	P0A7V0 [12-21]		0	1548.74	High	High	0.0001311	7.289e-05	1.62
FALSE	High	[K].AHPQLAEEFTR.[R]	1xclicked biotin 2PCA [N-Term]	2.36077e-05	0.000186485	1	1	1	P33570	P33570 [316-326]		0	1737.83	High	High	0.0001311	2.369e-06	2.25
FALSE	High	[K].AHPQLAEEFTR.[R]		0.000305708	0.000186485	1	1	3	P33570	P33570 [316-326]		0	1298.65	High	High	0.0001311	4.725e-05	3.33
FALSE	High	[K].AHPDVFNILLQVLDDGR.[L]		2.57098e-08	0.000186485	1	1	1	P63284	P63284 [682-698]		0	1922.01	High	High	0.0001311	8.21e-10	4.68
FALSE	High	[K].AHPDVELYTASIDQGLNEHGYIIPGLGDAGDK.[I]		7.76464e-15	0.000186485	1	1	3	P0A8F0	P0A8F0 [172-203]		0	3365.63	High	High	0.0001311	7.145e-17	3.79
FALSE	High	[K].YMMDNNYQYSK.[E]		0.000905595	0.000186485	1	1	1	P67910	P67910 [88-98]		0	1456.59	High	High	0.0001311	0.0001669	1.63
FALSE	High	[K].AHLAPFVPGHSVVQIEGMLTR.[Q]		8.9151e-06	0.000186485	1	1	1	P33195	P33195 [728-748]		0	2259.21	High	High	0.0001311	7.614e-07	2.83
FALSE	High	[K].AGVEVDDR.[G]	1xclicked biotin 2PCA [N-Term]	0.000455861	0.000186485	1	1	2	P0A9P0	P0A9P0 [285-292]		0	1299.59	High	High	0.0001311	7.501e-05	2.12
FALSE	High	[R].YMPESMDIVHYVDK.[L]		0.000310913	0.000186485	1	1	1	P0AC59	P0AC59 [58-71]		0	1726.78	High	High	0.0001311	4.816e-05	1.46
FALSE	High	[R].YNPDVDDAPR.[M]		0.000317992	0.000186485	1	1	3	P07014	P07014 [10-19]		0	1161.52	High	High	0.0001311	4.937e-05	1.75
FALSE	High	[R].YNTLGGVCLNVGCIPSK.[A]	2xCarbamidomethyl [C8; C13]	5.78438e-09	0.000186485	1	1	2	P0A9P0	P0A9P0 [38-54]		0	1851.91	High	High	0.0001311	1.437e-10	3.21
FALSE	High	[K].YNVDIQIK.[-]		0.00203494	0.000186485	1	1	1	P76002	P76002 [126-133]		0	992.541	High	High	0.0001311	0.0004277	1.19
FALSE	High	[R].AGVPAGVFNVVTGSAGAVGNELTSNPLVR.[K]	1xclicked biotin 2PCA [N-Term]	2.56164e-15	0.000186485	1	1	2	P25526	P25526 [199-227]		0	3192.64	High	High	0.0001311	2.288e-17	5.95
FALSE	High	[K].AGVLAEVR.[R]	1xclicked biotin 2PCA [N-Term]	0.000501623	0.000186485	1	1	1	P68679	P68679 [26-33]		0	1253.66	High	High	0.0001311	8.421e-05	2.2
FALSE	High	[K].AGVLAEVR.[R]		0.00104232	0.000186485	1	1	1	P68679	P68679 [26-33]		0	814.478	High	High	0.0001311	0.0001969	1.61
FALSE	High	[R].YNADFTGEK.[Y]		0.00079569	0.000186485	1	1	2	P0A9S1	P0A9S1 [290-298]		0	1044.46	High	High	0.0001311	0.0001438	1.72
FALSE	High	[R].AHRPIIDELQER.[M]		1.01532e-07	0.000186485	1	1	2	P21170	P21170 [469-480]		0	1476.79	High	High	0.0001311	4.068e-09	2.26
FALSE	High	[R].YQAFTQADLTNLR.[A]		4.09978e-06	0.000186485	1	1	1	P67910	P67910 [272-284]		0	1540.78	High	High	0.0001311	3.06e-07	3.36
FALSE	High	[R].YQGEYVAGLAVK.[L]		3.11151e-06	0.000186485	1	1	3	P0A8G6	P0A8G6 [184-195]		0	1297.68	High	High	0.0001311	2.216e-07	2.57
FALSE	High	[R].AFDTRPEVK.[E]		0.000273164	0.000186485	1	1	1	P07001	P07001 [193-201]		0	1062.56	High	High	0.0001311	4.133e-05	1.42
FALSE	High	[R].AFDQIDNAPEEK.[A]	1xclicked biotin 2PCA [N-Term]	2.14596e-06	0.000186485	1	2	2	P0CE48	P0CE48 [46-57]		0	1815.81	High	High	0.0001311	1.435e-07	2.2
FALSE	High	[R].AFDQIDNAPEEK.[A]		1.29337e-07	0.000186485	1	2	4	P0CE48	P0CE48 [46-57]		0	1376.63	High	High	0.0001311	5.393e-09	3.4
FALSE	High	[R].AFDFACLPNEGVGLAR.[L]	1xCarbamidomethyl [C6]	0.000136699	0.000186485	1	1	1	P23538	P23538 [496-511]		0	1736.84	High	High	0.0001311	1.845e-05	2.52
FALSE	High	[K].AFAIVITGER.[A]		0.000628237	0.000186485	1	1	1	P0AEN8	P0AEN8 [117-126]		0	1076.61	High	High	0.0001311	0.0001094	1.71
FALSE	High	[K].YRPETDMADLDNFDSAK.[A]		2.73284e-05	0.000186485	1	1	1	P0A8N3	P0A8N3 [336-352]		0	1987.87	High	High	0.0001311	2.819e-06	2.75
FALSE	High	[K].YRPETDMADLDNFDAAK.[A]		2.672e-05	0.000186485	1	1	2	P0A8N5	P0A8N5 [336-352]		0	1971.88	High	High	0.0001311	2.738e-06	2.37
FALSE	High	[R].AFAENWLGK.[R]	1xclicked biotin 2PCA [N-Term]	0.000501623	0.000186485	1	1	1	P0A836	P0A836 [71-79]		0	1474.7	High	High	0.0001311	8.414e-05	1.66
FALSE	High	[K].AFAASNELEVNATHK.[D]		1.05552e-05	0.000186485	1	1	2	P25516	P25516 [392-406]		0	1601.79	High	High	0.0001311	9.242e-07	2.1
FALSE	High	[K].AEYTPHVDTGDYIIVLNADK.[V]		4.61554e-07	0.000186485	1	1	1	P0AA10	P0AA10 [42-61]		0	2234.1	High	High	0.0001311	2.397e-08	3.63
FALSE	High	[K].YRYEEDNSPLGVIGSFTYTEK.[S]		1.61999e-07	0.000186485	1	1	2	P0A917	P0A917 [51-71]		1	2468.16	High	High	0.0001311	7.041e-09	3.34
FALSE	High	[K].AEVVAHGR.[G]	1xclicked biotin 2PCA [N-Term]	2.82672e-05	0.000186485	1	1	2	P0AG48	P0AG48 [61-68]		0	1277.63	High	High	0.0001311	2.931e-06	2.56
FALSE	High	[R].AETYTGGLK.[Y]	1xclicked biotin 2PCA [N-Term]	9.75531e-06	0.000186485	1	1	2	P06996	P06996 [239-247]		0	1378.66	High	High	0.0001311	8.452e-07	2.71
FALSE	High	[R].AETYTGGLK.[Y]		0.000150426	0.000186485	1	1	3	P06996	P06996 [239-247]		0	939.478	High	High	0.0001311	2.061e-05	1.71
FALSE	High	[R].AFAENWLGK.[R]		0.000282545	0.000186485	1	1	2	P0A836	P0A836 [71-79]		0	1035.53	High	High	0.0001311	4.312e-05	2.25
FALSE	High	[R].YQAFTQADLTNLR.[A]	1xclicked biotin 2PCA [N-Term]	0.00227694	0.000186485	1	1	1	P67910	P67910 [272-284]		0	1979.95	High	High	0.0001311	0.0004886	1.97
FALSE	High	[R].AFFTELLAAGVK.[I]		0.00196748	0.000186485	1	1	1	P0A6H8	P0A6H8 [383-394]		0	1266.71	High	High	0.0001311	0.0004112	1.69
FALSE	High	[K].YREPVLVSGTDGVGTK.[L]		3.09312e-05	0.000186485	1	1	3	P08178	P08178 [55-70]		1	1677.88	High	High	0.0001311	3.252e-06	2.32
FALSE	High	[R].YQGEYVAGLAVK.[L]	1xclicked biotin 2PCA [N-Term]	4.79967e-06	0.000186485	1	1	1	P0A8G6	P0A8G6 [184-195]		0	1736.86	High	High	0.0001311	3.677e-07	3.02
FALSE	High	[R].AGAPFGPGANPMHGR.[D]		2.65778e-06	0.000186485	1	1	1	P09373	P09373 [626-640]		0	1436.69	High	High	0.0001311	1.845e-07	2.35
FALSE	High	[K].AFTSEEFTHFLEELTK.[Q]	1xclicked biotin 2PCA [N-Term]	0.000332636	0.000186485	1	1	1	P0A6P9	P0A6P9 [267-282]		0	2368.11	High	High	0.0001311	5.217e-05	1.81
FALSE	High	[K].AFTSEEFTHFLEELTK.[Q]		5.81704e-09	0.000186485	1	1	4	P0A6P9	P0A6P9 [267-282]		0	1928.93	High	High	0.0001311	1.446e-10	3.18
FALSE	High	[R].AFTGVGGTPLFIEK.[A]		9.64887e-07	0.000186485	1	1	2	P23893	P23893 [25-38]		0	1436.78	High	High	0.0001311	5.642e-08	2.28
FALSE	High	[K].AFSPDAK.[V]	1xclicked biotin 2PCA [N-Term]	0.00167158	0.000186485	1	1	1	P15078	P15078 [601-607]		0	1174.55	High	High	0.0001311	0.0003417	1.12
FALSE	High	[R].AFLGLPVGGIR.[Q]		2.657e-05	0.000186485	1	1	1	P33221	P33221 [306-316]		0	1099.66	High	High	0.0001311	2.72e-06	2.73
FALSE	High	[R].AFSILLK.[E]	1xclicked biotin 2PCA [N-Term]	0.000551977	0.000186485	1	1	1	P0AC38	P0AC38 [206-212]		0	1230.68	High	High	0.0001311	9.375e-05	1.86
FALSE	High	[K].AFNEMQPIVDR.[Q]	1xclicked biotin 2PCA [N-Term]	0.00028414	0.000186485	1	1	2	P0A7U7	P0A7U7 [50-60]		0	1758.82	High	High	0.0001311	4.341e-05	1.89
FALSE	High	[K].AFNEMQPIVDR.[Q]	1xOxidation [M5]	1.38336e-06	0.000186485	1	1	2	P0A7U7	P0A7U7 [50-60]		0	1335.64	High	High	0.0001311	8.639e-08	2.32
FALSE	High	[K].AFNEMQPIVDR.[Q]		1.77164e-05	0.000186485	1	1	3	P0A7U7	P0A7U7 [50-60]		0	1319.64	High	High	0.0001311	1.699e-06	2.44
FALSE	High	[K].YQQEPGVSGPLK.[V]		3.09404e-06	0.000186485	1	1	2	P19926	P19926 [215-226]		0	1302.67	High	High	0.0001311	2.21e-07	2.37
FALSE	High	[R].AFLPGSLVDVRPVR.[D]	1xclicked biotin 2PCA [N-Term]	3.4269e-09	0.000186485	1	1	5	P0AG67	P0AG67 [129-142]		0	1965.06	High	High	0.0001311	7.777e-11	3.35
FALSE	High	[R].AFLPGSLVDVRPVR.[D]		1.91747e-06	0.000186485	1	1	6	P0AG67	P0AG67 [129-142]		0	1525.88	High	High	0.0001311	1.26e-07	2.48
FALSE	High	[R].AFSILLK.[E]		0.00124084	0.000186485	1	1	1	P0AC38	P0AC38 [206-212]		0	791.503	High	High	0.0001311	0.000242	1.69
FALSE	High	[K].AHYVLMNVEAPQEVIDELETTFR.[F]		3.99281e-12	0.000186485	1	1	1	P02358	P02358 [57-79]		0	2704.33	High	High	0.0001311	4.336e-14	6.22
FALSE	High	[K].AHYVLMNVEAPQEVIDELETTFR.[F]	1xOxidation [M6]	1.41607e-09	0.000186485	1	1	2	P02358	P02358 [57-79]		0	2720.32	High	High	0.0001311	2.781e-11	5.06
FALSE	High	[R].YMANAMGPEGVR.[V]	1xclicked biotin 2PCA [N-Term]	3.76669e-05	0.000186485	1	1	1	P0AEK4	P0AEK4 [172-183]		0	1734.77	High	High	0.0001311	4.087e-06	2.51
FALSE	High	[K].ALKDAVK.[-]	1xclicked biotin 2PCA [N-Term]	0.00158021	0.000186485	1	1	1	P0ACF0	P0ACF0 [84-90]		1	1183.64	High	High	0.0001311	0.0003188	1.11
FALSE	High	[R].ALGVTFFLPEGDAISASR.[Q]		3.4433e-06	0.000186485	1	1	1	P0AAI3	P0AAI3 [442-459]		0	1850.96	High	High	0.0001311	2.5e-07	2.78
FALSE	High	[R].ALGVGEVK.[F]	1xclicked biotin 2PCA [N-Term]	5.22093e-05	0.000186485	1	1	1	P0A6Q3	P0A6Q3 [106-113]		0	1211.64	High	High	0.0001311	5.975e-06	2.37
FALSE	High	[R].ALGLNDELAHSSIR.[F]	1xclicked biotin 2PCA [N-Term]	2.55873e-11	0.000186485	1	1	1	P0A6B7	P0A6B7 [341-354]		0	1934.97	High	High	0.0001311	2.921e-13	3.58
FALSE	High	[K].ALGGASGGYTAAR.[K]		3.12814e-05	0.000186485	1	1	1	P0AB77	P0AB77 [245-257]		0	1151.58	High	High	0.0001311	3.292e-06	2.1
FALSE	High	[K].AIGEAKDDDTADILTAASR.[D]		7.00648e-10	0.000186485	1	1	4	P0ABT2	P0ABT2 [135-153]		1	1932.95	High	High	0.0001311	1.22e-11	2.63
FALSE	High	[K].ALKEPARPMVAIVGGSK.[V]		0.000418962	0.000186485	1	1	2	P0A799	P0A799 [177-193]		1	1723.99	High	High	0.0001311	6.828e-05	1.64
FALSE	High	[K].ALGANLVLTEGAK.[G]	1xclicked biotin 2PCA [N-Term]	1.39236e-09	0.000186485	1	1	2	P0ABK5	P0ABK5 [106-118]		0	1695.9	High	High	0.0001311	2.717e-11	3.32
FALSE	High	[K].ALGADEVVNSR.[N]		2.9904e-05	0.000186485	1	1	2	P75691	P75691 [216-226]		0	1130.58	High	High	0.0001311	3.128e-06	1.99
FALSE	High	[R].YLSTALFADLFTEK.[E]		1.42326e-07	0.000186485	1	1	2	P0ABK5	P0ABK5 [306-319]		0	1618.84	High	High	0.0001311	6.059e-09	3.35
FALSE	High	[K].ALFSGGEETKPTEQPAPK.[A]		0.000219329	0.000186485	1	1	1	P21513	P21513 [580-597]		0	1886.95	High	High	0.0001311	3.202e-05	2.29
FALSE	High	[R].AIFPNPDHTLLPGMFVR.[A]		2.7646e-06	0.000186485	1	1	1	P0AE06	P0AE06 [278-294]		0	1925.01	High	High	0.0001311	1.939e-07	3.55
FALSE	High	[R].YLTEQGFQVR.[S]		0.000490459	0.000186485	1	1	1	P0AA16	P0AA16 [23-32]		0	1240.63	High	High	0.0001311	8.172e-05	2.17
FALSE	High	[R].AIENFYISNNK.[I]		9.58876e-05	0.000186485	1	1	2	P0AC38	P0AC38 [30-40]		0	1312.65	High	High	0.0001311	1.215e-05	1.94
FALSE	High	[K].ALGANLVLTEGAK.[G]		1.7332e-07	0.000186485	1	1	3	P0ABK5	P0ABK5 [106-118]		0	1256.72	High	High	0.0001311	7.608e-09	2.88
FALSE	High	[K].YIVALDQGTTSSR.[A]		9.76089e-08	0.000186485	1	1	6	P0A6F3	P0A6F3 [6-18]		0	1410.72	High	High	0.0001311	3.89e-09	3.05
FALSE	High	[K].ALKEPARPMVAIVGGSK.[V]	1xclicked biotin 2PCA [N-Term]	0.000244083	0.000186485	1	1	2	P0A799	P0A799 [177-193]		1	2163.17	High	High	0.0001311	3.619e-05	1.85
FALSE	High	[K].AILAAAGIAEDVK.[I]		1.56619e-07	0.000186485	1	1	3	P0A7S9	P0A7S9 [32-44]		0	1241.71	High	High	0.0001311	6.746e-09	3.24
FALSE	High	[R].ALLNSMVIGVTEGFTK.[K]	1xOxidation [M6]	1.11132e-08	0.000186485	1	1	1	P0AG55	P0AG55 [70-85]		0	1695.9	High	High	0.0001311	3.076e-10	2.99
FALSE	High	[R].ALLNSMVIGVTEGFTK.[K]		3.60396e-08	0.000186485	1	1	2	P0AG55	P0AG55 [70-85]		0	1679.9	High	High	0.0001311	1.213e-09	3.05
FALSE	High	[K].ALLLKEDEIVIDR.[K]	1xclicked biotin 2PCA [N-Term]	2.36077e-05	0.000186485	1	1	1	P08839	P08839 [16-28]		1	1966.06	High	High	0.0001311	2.375e-06	2.14
FALSE	High	[K].ALLLKEDEIVIDR.[K]		0.00106604	0.000186485	1	1	1	P08839	P08839 [16-28]		1	1526.88	High	High	0.0001311	0.0002025	1.86
FALSE	High	[K].ALLHVAK.[V]	1xclicked biotin 2PCA [N-Term]	0.00052472	0.000186485	1	1	3	P0A9P0	P0A9P0 [55-61]		0	1190.66	High	High	0.0001311	8.883e-05	1.7
FALSE	High	[K].ALIHDVPEEYAIHK.[E]		0.000193785	0.000186485	1	1	2	P08506	P08506 [193-206]		0	1634.85	High	High	0.0001311	2.778e-05	2.36
FALSE	High	[R].YLSLLPYTDR.[H]	1xclicked biotin 2PCA [N-Term]	6.7281e-06	0.000186485	1	1	4	P0A7T7	P0A7T7 [64-73]		0	1679.84	High	High	0.0001311	5.456e-07	1.77
FALSE	High	[K].ALIGFAGPR.[V]		0.00149382	0.000186485	1	1	1	P0A9Q5	P0A9Q5 [223-231]		0	901.525	High	High	0.0001311	0.0002988	1.85
FALSE	High	[K].ALLDTLLR.[R]	1xclicked biotin 2PCA [N-Term]	7.87414e-05	0.000186485	1	1	1	P0ABA6	P0ABA6 [214-221]		0	1353.75	High	High	0.0001311	9.67e-06	1.81
FALSE	High	[R].ALLAAFDFPFRK.[-]	1xclicked biotin 2PCA [N-Term]	1.12391e-08	0.000186485	1	1	1	P62399	P62399 [168-179]		1	1834.96	High	High	0.0001311	3.124e-10	3.01
FALSE	High	[R].ALLAAFDFPFRK.[-]		0.000293899	0.000186485	1	1	1	P62399	P62399 [168-179]		1	1395.78	High	High	0.0001311	4.493e-05	2.56
FALSE	High	[R].ALLAAFDFPFR.[K]	1xclicked biotin 2PCA [N-Term]	1.3752e-05	0.000186485	1	1	1	P62399	P62399 [168-178]		0	1706.86	High	High	0.0001311	1.256e-06	1.84
FALSE	High	[R].ALLAAFDFPFR.[K]		2.23221e-06	0.000186485	1	1	1	P62399	P62399 [168-178]		0	1267.68	High	High	0.0001311	1.505e-07	3.04
FALSE	High	[K].AILAAAGIAEDVK.[I]	1xclicked biotin 2PCA [N-Term]	3.92371e-10	0.000186485	1	1	3	P0A7S9	P0A7S9 [32-44]		0	1680.89	High	High	0.0001311	6.18e-12	4.58
FALSE	High	[R].YLSLLPYTDR.[H]		0.000223064	0.000186485	1	1	2	P0A7T7	P0A7T7 [64-73]		0	1240.66	High	High	0.0001311	3.268e-05	2.22
FALSE	High	[K].AIELLGTMQGGYNIHPLIDALDDAK.[L]	1xOxidation [M8]	0.000131418	0.000186485	1	1	1	P36683	P36683 [86-110]		0	2684.36	High	High	0.0001311	1.756e-05	3.1
FALSE	High	[K].ALEGDAEWEAK.[I]	1xclicked biotin 2PCA [N-Term]	1.38336e-06	0.000186485	1	2	1	P0CE48	P0CE48 [178-188]		0	1657.74	High	High	0.0001311	8.622e-08	1.62
FALSE	High	[K].ALEGDAEWEAK.[I]		8.2395e-06	0.000186485	1	2	3	P0CE48	P0CE48 [178-188]		0	1218.56	High	High	0.0001311	6.926e-07	2.35
FALSE	High	[K].AIAESIGIHVEK.[S]		0.000947277	0.000186485	1	1	2	P0A8N3	P0A8N3 [353-364]		0	1266.71	High	High	0.0001311	0.0001759	1.52
FALSE	High	[K].YLYSVTSPDDSLR.[Q]		7.87414e-05	0.000186485	1	1	3	P0ABC7	P0ABC7 [173-185]		0	1515.73	High	High	0.0001311	9.682e-06	2.5
FALSE	High	[K].AIAEHTDLPQILYNVPSR.[T]		0.000370174	0.000186485	1	1	1	P0A6L2	P0A6L2 [121-138]		0	2037.08	High	High	0.0001311	5.89e-05	2.67
FALSE	High	[K].ALAEHGIVFGEPK.[T]	1xclicked biotin 2PCA [N-Term]	5.56405e-11	0.000186485	1	1	3	P0A9P0	P0A9P0 [68-80]		0	1806.91	High	High	0.0001311	6.487e-13	4.39
FALSE	High	[K].ALAEHGIVFGEPK.[T]		2.82997e-09	0.000186485	1	1	6	P0A9P0	P0A9P0 [68-80]		0	1367.73	High	High	0.0001311	6.232e-11	2.61
FALSE	High	[R].AIAEATEAGLLGK.[N]		3.19937e-05	0.000186485	1	1	1	P31979	P31979 [146-158]		0	1243.69	High	High	0.0001311	3.384e-06	1.96
FALSE	High	[K].ALAESIGITVEK.[S]		0.000124927	0.000186485	1	1	1	P0A8N5	P0A8N5 [353-364]		0	1230.69	High	High	0.0001311	1.654e-05	1.31
FALSE	High	[K].ALAAALGQIEK.[Q]	1xclicked biotin 2PCA [N-Term]	7.04002e-07	0.000186485	1	1	1	P0A7G6	P0A7G6 [10-20]		0	1523.82	High	High	0.0001311	3.906e-08	2.91
FALSE	High	[R].AKYPDLQIIGGNVATAAGAR.[A]	1xclicked biotin 2PCA [N-Term]	3.04396e-08	0.000186485	1	1	1	P0ADG7	P0ADG7 [266-285]		1	2425.26	High	High	0.0001311	1.001e-09	3.26
FALSE	High	[R].AKYPDLQIIGGNVATAAGAR.[A]		1.58347e-06	0.000186485	1	1	1	P0ADG7	P0ADG7 [266-285]		1	1986.08	High	High	0.0001311	1.01e-07	3.29
FALSE	High	[R].YMANAMGPEGVR.[V]		1.28575e-06	0.000186485	1	1	5	P0AEK4	P0AEK4 [172-183]		0	1295.59	High	High	0.0001311	7.902e-08	2.32
FALSE	High	[R].YMANAMGPEGVR.[V]	1xOxidation [M]	8.66768e-06	0.000186485	1	1	3	P0AEK4	P0AEK4 [172-183]		0	1311.58	High	High	0.0001311	7.34e-07	2.28
FALSE	High	[R].AKLESLVEDLVNR.[S]		0.00049601	0.000186485	1	1	2	P0A6Y8	P0A6Y8 [303-315]		1	1485.83	High	High	0.0001311	8.268e-05	3.44
FALSE	High	[R].YMANAMGPEGVR.[V]	2xOxidation [M2; M6]	5.77764e-05	0.000186485	1	1	1	P0AEK4	P0AEK4 [172-183]		0	1327.58	High	High	0.0001311	6.717e-06	1.43
FALSE	High	[K].ALAAALGQIEK.[Q]		0.00154507	0.000186485	1	1	1	P0A7G6	P0A7G6 [10-20]		0	1084.64	High	High	0.0001311	0.0003116	1.87
FALSE	High	[R].AIAGDSVSGLGTGGMSTK.[L]		0.00165289	0.000186485	1	1	1	P0A7B5	P0A7B5 [200-217]		0	1608.79	High	High	0.0001311	0.0003363	1.03
FALSE	High	[K].AIAQVGTISANSDETVGK.[L]		2.00807e-10	0.000186485	1	1	5	P0A6F5	P0A6F5 [143-160]		0	1760.9	High	High	0.0001311	2.828e-12	4.02
FALSE	High	[K].AIAQVGTISANSDETVGK.[L]	1xclicked biotin 2PCA [N-Term]	6.22532e-10	0.000186485	1	1	1	P0A6F5	P0A6F5 [143-160]		0	2200.08	High	High	0.0001311	1.059e-11	3.24
FALSE	High	[K].ALEEAGAEVEVK.[-]	1xclicked biotin 2PCA [N-Term]	3.37047e-10	0.000186485	1	1	3	P0A7K2	P0A7K2 [110-121]		0	1683.82	High	High	0.0001311	5.172e-12	3.36
FALSE	High	[K].ALEEAGAEVEVK.[-]		4.0085e-06	0.000186485	1	1	4	P0A7K2	P0A7K2 [110-121]		0	1244.64	High	High	0.0001311	2.982e-07	2.58
FALSE	High	[K].AIDVIDEAGAR.[A]		0.0028186	0.000186485	1	1	2	P0ABH9	P0ABH9 [398-408]		0	1129.58	High	High	0.0001311	0.0006261	1.4
FALSE	High	[R].AIDMHISNLR.[R]		7.91858e-05	0.000186485	1	1	1	P0AE88	P0AE88 [196-205]		0	1169.61	High	High	0.0001311	9.761e-06	1.96
FALSE	High	[K].AIDLIDEAASSIR.[M]		8.57064e-06	0.000186485	1	1	1	P63284	P63284 [390-402]		0	1373.73	High	High	0.0001311	7.245e-07	2.87
FALSE	High	[R].AIDKPFLLPIEDVFSISGR.[G]	1xclicked biotin 2PCA [N-Term]	7.01246e-13	0.000186485	1	2	6	P0CE48	P0CE48 [206-224]		0	2556.34	High	High	0.0001311	7.28e-15	4.83
FALSE	High	[R].AIDKPFLLPIEDVFSISGR.[G]		1.4565e-09	0.000186485	1	2	6	P0CE48	P0CE48 [206-224]		0	2117.16	High	High	0.0001311	2.858e-11	3.17
FALSE	High	[K].YIVALDQGTTSSR.[A]	1xclicked biotin 2PCA [N-Term]	3.48427e-08	0.000186485	1	1	2	P0A6F3	P0A6F3 [6-18]		0	1849.9	High	High	0.0001311	1.168e-09	3.34
FALSE	High	[K].YLVDHEWVR.[R]		3.34674e-05	0.000186485	1	1	3	P13035	P13035 [453-461]		0	1216.61	High	High	0.0001311	3.558e-06	2.51
FALSE	High	[K].AIDDHTLEVTLSEPVPYFYK.[L]		2.7959e-06	0.000186485	1	1	1	P23843	P23843 [164-183]		0	2337.16	High	High	0.0001311	1.958e-07	3.68
FALSE	High	[R].ALDAIIASVTESLK.[E]	1xclicked biotin 2PCA [N-Term]	5.19322e-06	0.000186485	1	1	4	P0ACF4	P0ACF4 [24-37]		0	1869.99	High	High	0.0001311	4.038e-07	1.65
FALSE	High	[R].ALDAIIASVTESLK.[E]		1.91801e-07	0.000186485	1	1	3	P0ACF4	P0ACF4 [24-37]		0	1430.81	High	High	0.0001311	8.562e-09	3.05
FALSE	High	[R].YIVNEVQDVYR.[L]		5.49394e-06	0.000186485	1	1	1	P0A8T7	P0A8T7 [1232-1242]		0	1397.71	High	High	0.0001311	4.32e-07	2.83
FALSE	High	[R].YIYALGGNEAATR.[L]		1.72298e-06	0.000186485	1	1	1	P0AGI1	P0AGI1 [198-210]		0	1398.7	High	High	0.0001311	1.115e-07	2.49
FALSE	High	[R].AIASDCADGMTK.[L]	1xCarbamidomethyl [C6]	8.76294e-05	0.000186485	1	1	1	P0A9P0	P0A9P0 [387-398]		0	1239.53	High	High	0.0001311	1.094e-05	1.85
FALSE	High	[R].AETNIQYEGR.[Q]		2.51157e-05	0.000186485	1	1	1	P0A6J5	P0A6J5 [124-133]		0	1180.56	High	High	0.0001311	2.551e-06	2.1
FALSE	High	[R].ALLNSMVIGVTEGFTK.[K]	1xclicked biotin 2PCA [N-Term]	6.8872e-09	0.000186485	1	1	1	P0AG55	P0AG55 [70-85]		0	2119.08	High	High	0.0001311	1.76e-10	3.34
FALSE	High	[R].YSFNATGGTYIYSENGGFR.[N]		3.09668e-09	0.000186485	1	1	1	P34210	P34210 [159-177]		0	2103.94	High	High	0.0001311	6.922e-11	3.29
FALSE	High	[R].AENGEEPIKEHLLLTR.[Y]		0.000985318	0.000186485	1	1	1	P0AEZ3	P0AEZ3 [167-182]		1	1848.98	High	High	0.0001311	0.0001852	3.2
FALSE	High	[K].AATYEQIK.[A]		0.00176822	0.000186485	1	1	1	P0A9B2	P0A9B2 [250-257]		0	923.483	High	High	0.0001311	0.0003651	1.55
FALSE	High	[R].YVESQVYQGVVENLASEQAAR.[M]		2.17088e-07	0.000186485	1	1	1	P0ABA6	P0ABA6 [223-243]		0	2340.15	High	High	0.0001311	9.904e-09	3.87
FALSE	High	[K].AAQYVASHPGEVCPAK.[W]	1xCarbamidomethyl [C13]; 1xclicked biotin 2PCA [N-Term]	7.70571e-08	0.000186485	1	1	2	P0AE08	P0AE08 [154-169]		0	2123.99	High	High	0.0001311	2.958e-09	2.33
FALSE	High	[K].AAQYVASHPGEVCPAK.[W]	1xCarbamidomethyl [C13]	7.4143e-11	0.000186485	1	1	2	P0AE08	P0AE08 [154-169]		0	1684.81	High	High	0.0001311	8.831e-13	3.24
FALSE	High	[K].AAQVPVVVAVNK.[I]		0.000154719	0.000186485	1	1	1	P0A705	P0A705 [488-499]		0	1194.72	High	High	0.0001311	2.127e-05	1.58
FALSE	High	[R].AANKFPAIIYGGK.[E]	1xclicked biotin 2PCA [N-Term]	2.90741e-05	0.000186485	1	1	2	P68919	P68919 [22-34]		1	1788.94	High	High	0.0001311	3.028e-06	3.13
FALSE	High	[K].AATYEQIK.[A]	1xclicked biotin 2PCA [N-Term]	0.000232027	0.000186485	1	1	2	P0A9B2	P0A9B2 [250-257]		0	1362.66	High	High	0.0001311	3.425e-05	2.15
FALSE	High	[R].YVGNIDEDGVCR.[V]	1xCarbamidomethyl [C11]	0.00101914	0.000186485	1	1	1	P00561	P00561 [745-756]		0	1396.62	High	High	0.0001311	0.0001915	1.27
FALSE	High	[K].AAIVGLTK.[S]		0.00133495	0.000186485	1	1	1	P37440	P37440 [160-167]		0	772.493	High	High	0.0001311	0.0002627	1.72
FALSE	High	[K].AALVDHDNIK.[S]	1xclicked biotin 2PCA [N-Term]	3.48427e-08	0.000186485	1	1	2	P0AFH8	P0AFH8 [65-74]		0	1534.76	High	High	0.0001311	1.165e-09	3.1
FALSE	High	[K].AALVDHDNIK.[S]		0.00140424	0.000186485	1	1	2	P0AFH8	P0AFH8 [65-74]		0	1095.58	High	High	0.0001311	0.0002793	1.37
FALSE	High	[K].YVILPLVNR.[R]		0.00243571	0.000186485	1	1	1	P07118	P07118 [249-257]		0	1086.67	High	High	0.0001311	0.0005284	1.68
FALSE	High	[R].YVLSADIWPLLAK.[T]		1.51374e-06	0.000186485	1	1	1	P0AEP3	P0AEP3 [218-230]		0	1488.85	High	High	0.0001311	9.548e-08	3
FALSE	High	[R].YVSDSFR.[D]		0.00239501	0.000186485	1	1	1	P23538	P23538 [613-619]		0	873.41	High	High	0.0001311	0.0005164	1.51
FALSE	High	[K].AAMSGMLSPELK.[Q]		8.6162e-05	0.000186485	1	1	1	P0A705	P0A705 [780-791]		0	1234.62	High	High	0.0001311	1.074e-05	2.01
FALSE	High	[R].AAIEYAIANDRDSVTLVHK.[G]	1xclicked biotin 2PCA [N-Term]	6.73577e-10	0.000186485	1	1	2	P08200	P08200 [212-230]		1	2525.27	High	High	0.0001311	1.166e-11	3.09
FALSE	High	[R].YVESLSAYAR.[Q]		0.00244942	0.000186485	1	1	1	P0A698	P0A698 [53-62]		0	1158.58	High	High	0.0001311	0.000531	1.72
FALSE	High	[R].AAVEEGVVAGGGVALIR.[V]	1xclicked biotin 2PCA [N-Term]	3.46274e-06	0.000186485	1	1	2	P0A6F5	P0A6F5 [405-421]		0	2007.06	High	High	0.0001311	2.516e-07	2.83
FALSE	High	[K].ADAFAVIVK.[A]		3.98479e-05	0.000186485	1	1	1	P0A858	P0A858 [239-247]		0	933.54	High	High	0.0001311	4.369e-06	2.56
FALSE	High	[K].ACIGIITNPVNTTVAIAAEVLKK.[A]	1xCarbamidomethyl [C2]; 1xclicked biotin 2PCA [N-Term]	4.07677e-06	0.000186485	1	1	3	P61889	P61889 [112-134]		1	2835.54	High	High	0.0001311	3.04e-07	3.55
FALSE	High	[K].ACIGIITNPVNTTVAIAAEVLKK.[A]	1xCarbamidomethyl [C2]	1.15697e-11	0.000186485	1	1	1	P61889	P61889 [112-134]		1	2396.36	High	High	0.0001311	1.29e-13	5.92
FALSE	High	[K].YVDVGATYYFNK.[N]		8.14726e-06	0.000186485	2	2	3	P06996; P21420	P06996 [318-329]; P21420 [316-327]		0	1439.68	High	High	0.0001311	6.838e-07	2.42
FALSE	High	[K].ACIGIITNPVNTTVAIAAEVLK.[K]	1xCarbamidomethyl [C2]	1.14983e-09	0.000186485	1	1	2	P61889	P61889 [112-133]		0	2268.26	High	High	0.0001311	2.171e-11	4.66
FALSE	High	[K].ACEEVGFVSR.[S]	1xCarbamidomethyl [C2]	0.00158911	0.000186485	1	1	1	P24186	P24186 [57-66]		0	1153.53	High	High	0.0001311	0.0003209	1.59
FALSE	High	[R].YVEDNYATK.[E]		0.000208496	0.000186485	1	1	2	P0A6A3	P0A6A3 [288-296]		0	1102.51	High	High	0.0001311	3.007e-05	1.62
FALSE	High	[K].YVDVGATYYFNK.[N]	1xclicked biotin 2PCA [N-Term]	3.3676e-07	0.000186485	2	2	3	P06996; P21420	P06996 [318-329]; P21420 [316-327]		0	1878.86	High	High	0.0001311	1.658e-08	2.57
FALSE	High	[K].AAYAVVDDGKR.[T]		1.14207e-05	0.000186485	1	1	3	P76558	P76558 [238-248]		1	1164.6	High	High	0.0001311	1.016e-06	1.77
FALSE	High	[R].AAVLPANLIQAQR.[D]	1xclicked biotin 2PCA [N-Term]	4.46098e-06	0.000186485	1	1	2	P00350	P00350 [433-445]		0	1803.98	High	High	0.0001311	3.382e-07	3.5
FALSE	High	[R].AAVLPANLIQAQR.[D]		1.80181e-05	0.000186485	1	1	1	P00350	P00350 [433-445]		0	1364.8	High	High	0.0001311	1.728e-06	2.27
FALSE	High	[R].AAVLLADSFK.[A]	1xclicked biotin 2PCA [N-Term]	1.23607e-06	0.000186485	1	1	3	P63224	P63224 [33-42]		0	1473.77	High	High	0.0001311	7.538e-08	2.92
FALSE	High	[R].AAVLLADSFK.[A]		0.000223064	0.000186485	1	1	1	P63224	P63224 [33-42]		0	1034.59	High	High	0.0001311	3.258e-05	1.32
FALSE	High	[R].YVEAVGR.[E]		0.00327985	0.000186485	1	1	1	P63224	P63224 [104-110]		0	793.42	High	High	0.0001311	0.0007416	1.64
FALSE	High	[K].AAYAVVDDGKR.[T]	1xclicked biotin 2PCA [N-Term]	3.18141e-05	0.000186485	1	1	2	P76558	P76558 [238-248]		1	1603.78	High	High	0.0001311	3.347e-06	2.35
FALSE	High	[K].ADAFGLER.[A]		0.00128342	0.000186485	1	1	1	P08179	P08179 [38-45]		0	878.437	High	High	0.0001311	0.0002507	1.35
FALSE	High	[R].AAIEYAIANDRDSVTLVHK.[G]		4.80104e-07	0.000186485	1	1	4	P08200	P08200 [212-230]		1	2086.09	High	High	0.0001311	2.497e-08	3.31
FALSE	High	[R].AAIEYAIANDR.[D]		9.2734e-06	0.000186485	1	1	5	P08200	P08200 [212-222]		0	1206.61	High	High	0.0001311	7.956e-07	2.7
FALSE	High	[K].AAFNSAVDAVR.[A]		0.000870629	0.000186485	1	1	1	P39451	P39451 [240-250]		0	1120.57	High	High	0.0001311	0.0001595	1.42
FALSE	High	[R].YYLGNADEIAAK.[A]	1xclicked biotin 2PCA [N-Term]	4.91316e-09	0.000186485	1	1	5	P62707	P62707 [228-239]		0	1766.83	High	High	0.0001311	1.183e-10	2.84
FALSE	High	[K].YYLNAGVPIEIK.[V]		8.33007e-05	0.000186485	1	1	1	P0AAC0	P0AAC0 [78-89]		0	1379.76	High	High	0.0001311	1.032e-05	1.88
FALSE	High	[K].AAFDFAVEHQSVER.[W]		3.60191e-06	0.000186485	1	1	2	P0ABA4	P0ABA4 [14-27]		0	1605.77	High	High	0.0001311	2.632e-07	3.09
FALSE	High	[K].AAEVLVVDTR.[N]		0.000245461	0.000186485	1	1	1	P76116	P76116 [252-261]		0	1072.6	High	High	0.0001311	3.656e-05	2.27
FALSE	High	[R].YYQGTPSPVK.[H]		2.672e-05	0.000186485	1	1	7	P08200	P08200 [133-142]		0	1139.57	High	High	0.0001311	2.729e-06	2.26
FALSE	High	[R].YYLGNADEIAAK.[A]		1.99453e-06	0.000186485	1	1	3	P62707	P62707 [228-239]		0	1327.65	High	High	0.0001311	1.32e-07	2.62
FALSE	High	[R].YYQGTPSPVK.[H]	1xclicked biotin 2PCA [N-Term]	1.12327e-06	0.000186485	1	1	2	P08200	P08200 [133-142]		0	1578.75	High	High	0.0001311	6.753e-08	2.99
FALSE	High	[K].AADMTGADIEAMTR.[S]		1.36827e-07	0.000186485	1	1	1	P0A7J7	P0A7J7 [114-127]		0	1452.65	High	High	0.0001311	5.762e-09	3.06
FALSE	High	[K].AADIVLQAAIAAGAPK.[D]	1xclicked biotin 2PCA [N-Term]	3.37047e-10	0.000186485	1	1	1	P0A9Q7	P0A9Q7 [149-164]		0	1919.03	High	High	0.0001311	5.195e-12	2.88
FALSE	High	[K].AAAVANQGK.[A]	1xclicked biotin 2PCA [N-Term]	1.39117e-06	0.000186485	1	1	2	P62707	P62707 [240-248]		0	1268.63	High	High	0.0001311	8.672e-08	2.82
FALSE	High	[R].AAALAAADAR.[I]	1xclicked biotin 2PCA [N-Term]	1.87423e-05	0.000186485	1	1	1	P0A9Q7	P0A9Q7 [37-46]		0	1339.67	High	High	0.0001311	1.805e-06	2
FALSE	High	[K].AAAFEGELIPASQIDR.[L]	1xclicked biotin 2PCA [N-Term]	7.32087e-06	0.000186485	1	1	2	P0A7J3	P0A7J3 [110-125]		0	2127.04	High	High	0.0001311	6.017e-07	3.28
FALSE	High	[R].YYQGTPSPVKHPELTDMVIFR.[E]		0.00304906	0.000186485	1	1	1	P08200	P08200 [133-153]		1	2478.25	High	High	0.0001311	0.0006843	3.21
FALSE	High	[R].AAEGIAPKPLDANQMAALVELLK.[N]	1xclicked biotin 2PCA [N-Term]	0.000200441	0.000186485	1	1	1	P36683	P36683 [13-35]		0	2802.48	High	High	0.0001311	2.882e-05	1.89
FALSE	High	[R].AAIEYAIANDR.[D]	1xclicked biotin 2PCA [N-Term]	5.49707e-08	0.000186485	1	1	2	P08200	P08200 [212-222]		0	1645.79	High	High	0.0001311	1.987e-09	3.58
FALSE	High	[K].AAFSNDMVYMEK.[Y]		0.00134247	0.000186485	1	1	1	P24182	P24182 [191-202]		0	1405.61	High	High	0.0001311	0.0002649	0.92
FALSE	High	[K].AAGAELVGMEDLADQIK.[K]	1xclicked biotin 2PCA [N-Term]	1.3378e-07	0.000186485	1	1	1	P0A7L0	P0A7L0 [89-105]		0	2170.04	High	High	0.0001311	5.631e-09	3.03
FALSE	High	[K].AALESTLAAITESLK.[E]	1xclicked biotin 2PCA [N-Term]	1.19e-11	0.000186485	1	1	3	P0ACF0	P0ACF0 [23-37]		0	1957.02	High	High	0.0001311	1.33e-13	3.59
FALSE	High	[K].AALESTLAAITESLK.[E]		8.82034e-08	0.000186485	1	1	3	P0ACF0	P0ACF0 [23-37]		0	1517.84	High	High	0.0001311	3.451e-09	3.19
FALSE	High	[R].AALESAHR.[G]	1xclicked biotin 2PCA [N-Term]	0.00236825	0.000186485	1	1	1	P25437	P25437 [272-279]		0	1293.63	High	High	0.0001311	0.0005116	1.03
FALSE	High	[K].AALELAEQR.[E]	1xclicked biotin 2PCA [N-Term]	7.27977e-06	0.000186485	1	1	2	P0A7V8	P0A7V8 [157-165]		0	1439.72	High	High	0.0001311	6.007e-07	2.27
FALSE	High	[K].AALELAEQR.[E]		0.000127054	0.000186485	1	1	3	P0A7V8	P0A7V8 [157-165]		0	1000.54	High	High	0.0001311	1.687e-05	2.58
FALSE	High	[R].AAIEAAGGK.[I]	1xclicked biotin 2PCA [N-Term]	0.000539693	0.000186485	1	1	1	P02413	P02413 [133-141]		0	1226.61	High	High	0.0001311	9.167e-05	1.43
FALSE	High	[K].AAGAELVGMEDLADQIK.[K]		5.6572e-10	0.000186485	1	1	2	P0A7L0	P0A7L0 [89-105]		0	1730.86	High	High	0.0001311	9.502e-12	2.84
FALSE	High	[R].AAIDAANR.[A]	1xclicked biotin 2PCA [N-Term]	0.00291517	0.000186485	1	1	1	P25526	P25526 [52-59]		0	1240.6	High	High	0.0001311	0.0006512	1.93
FALSE	High	[K].AAIADYK.[S]	1xclicked biotin 2PCA [N-Term]	0.00129066	0.000186485	1	1	1	P0ACD4	P0ACD4 [116-122]		0	1190.58	High	High	0.0001311	0.0002521	2.27
FALSE	High	[K].AAGYELGK.[D]		0.00308349	0.000186485	1	1	1	P0A6P9	P0A6P9 [232-239]		0	808.42	High	High	0.0001311	0.0006932	1.31
FALSE	High	[K].YYDELPTEGNEHGQAFR.[D]		3.70789e-09	0.000186485	1	1	1	P0AC33	P0AC33 [252-268]		0	2025.89	High	High	0.0001311	8.512e-11	1.85
FALSE	High	[R].AAGLLQR.[F]		0.0014606	0.000186485	1	1	1	P0A9C0	P0A9C0 [479-485]		0	728.441	High	High	0.0001311	0.0002918	0.83
FALSE	High	[R].AAGLHLQESIAEQGALR.[D]		0.000657161	0.000186485	1	1	1	P0AC41	P0AC41 [414-430]		0	1763.94	High	High	0.0001311	0.000115	2.48
FALSE	High	[K].YYDELPTEGNEHGQAFR.[D]	1xclicked biotin 2PCA [N-Term]	7.40798e-08	0.000186485	1	1	1	P0AC33	P0AC33 [252-268]		0	2465.07	High	High	0.0001311	2.824e-09	2.63
FALSE	High	[R].AALANLFSELPSK.[E]	1xclicked biotin 2PCA [N-Term]	4.99542e-08	0.000186485	1	1	2	P0ADE8	P0ADE8 [127-139]		0	1799.93	High	High	0.0001311	1.775e-09	2.64
FALSE	High	[R].ADAIFIEELR.[K]		0.00011289	0.000186485	1	1	2	P04079	P04079 [427-436]		0	1176.63	High	High	0.0001311	1.469e-05	2.71
FALSE	High	[K].ADAPLIQWDATSATLK.[A]		8.15423e-09	0.000186485	1	1	1	P0ABF6	P0ABF6 [266-281]		0	1700.89	High	High	0.0001311	2.143e-10	3.65
FALSE	High	[R].ADAVLHDTPNILYFIK.[T]		0.000336401	0.000186485	1	1	2	P0AEQ3	P0AEQ3 [173-188]		0	1829.98	High	High	0.0001311	5.288e-05	1.69
FALSE	High	[K].AEAQVIIEQANK.[R]		3.89947e-08	0.000186485	1	1	1	P0ABA0	P0ABA0 [70-81]		0	1313.71	High	High	0.0001311	1.329e-09	3.09
FALSE	High	[K].YSYVDENGETK.[T]	1xclicked biotin 2PCA [N-Term]	2.7967e-07	0.000186485	1	1	2	P0ACF8	P0ACF8 [97-107]		0	1743.74	High	High	0.0001311	1.328e-08	2.7
FALSE	High	[K].AEAIHYIGDLVQR.[T]	1xclicked biotin 2PCA [N-Term]	8.2395e-06	0.000186485	1	1	1	P0A7Z4	P0A7Z4 [272-284]		0	1923.96	High	High	0.0001311	6.912e-07	2.69
FALSE	High	[K].AEAIHYIGDLVQR.[T]		4.09978e-06	0.000186485	1	1	1	P0A7Z4	P0A7Z4 [272-284]		0	1484.79	High	High	0.0001311	3.064e-07	2.65
FALSE	High	[K].AEAFEESVR.[M]		0.000405052	0.000186485	1	1	1	P76027	P76027 [140-148]		0	1037.49	High	High	0.0001311	6.553e-05	1.97
FALSE	High	[R].AEAAEINLR.[S]		0.000258215	0.000186485	1	1	1	P33195	P33195 [405-413]		0	986.527	High	High	0.0001311	3.86e-05	1.92
FALSE	High	[K].AEEIVASNPEK.[Y]		6.91795e-05	0.000186485	1	1	2	P0ABK5	P0ABK5 [127-137]		0	1186.6	High	High	0.0001311	8.327e-06	2.04
FALSE	High	[R].ADYLTLGLR.[E]		0.000198197	0.000186485	1	1	1	P18004	P18004 [248-256]		0	1021.57	High	High	0.0001311	2.841e-05	2.06
FALSE	High	[K].ADVVVANILAGPLR.[E]		2.29593e-06	0.000186485	1	1	1	P0A8T1	P0A8T1 [224-237]		0	1407.83	High	High	0.0001311	1.556e-07	2.77
FALSE	High	[K].ADVVLGLDNNLLDAASK.[T]		5.43399e-07	0.000186485	1	1	1	P31550	P31550 [76-92]		0	1727.92	High	High	0.0001311	2.899e-08	2.13
FALSE	High	[K].ADVQGSVEAISDSLLK.[L]		1.46388e-07	0.000186485	1	1	2	P0A705	P0A705 [695-710]		0	1631.85	High	High	0.0001311	6.257e-09	3.1
FALSE	High	[R].ADVLPLDSNHVNTEEAR.[L]		3.74881e-08	0.000186485	1	1	2	P21889	P21889 [105-121]		0	1879.91	High	High	0.0001311	1.27e-09	3.91
FALSE	High	[R].ADVLAKPAVEAVENGDIQFVPK.[Q]		5.16702e-08	0.000186485	1	1	3	P07118	P07118 [386-407]		0	2310.23	High	High	0.0001311	1.851e-09	3.79
FALSE	High	[K].ADVAPSNLAIVGR.[Y]		6.43368e-07	0.000186485	1	1	5	P0AEP3	P0AEP3 [205-217]		0	1282.71	High	High	0.0001311	3.512e-08	3.68
FALSE	High	[R].ADYADSLTENGTHGSDSVESAAR.[E]		9.62202e-17	0.000186485	1	1	4	P0A763	P0A763 [105-127]		0	2353.02	High	High	0.0001311	7.865e-19	5.27
FALSE	High	[R].YTAAITGAEGK.[I]		3.96475e-07	0.000186485	1	1	3	P02358	P02358 [25-35]		0	1081.55	High	High	0.0001311	2e-08	2.35
FALSE	High	[K].AEEIVASNPEK.[Y]	1xclicked biotin 2PCA [N-Term]	8.91766e-07	0.000186485	1	1	1	P0ABK5	P0ABK5 [127-137]		0	1625.77	High	High	0.0001311	5.16e-08	2.96
FALSE	High	[K].YSYVDENGETK.[T]		2.01769e-07	0.000186485	1	1	5	P0ACF8	P0ACF8 [97-107]		0	1304.56	High	High	0.0001311	9.082e-09	2.74
FALSE	High	[K].AEMSEYLFDK.[L]	1xOxidation [M3]	0.000310913	0.000186485	1	1	2	P0A6X7	P0A6X7 [6-15]		0	1248.55	High	High	0.0001311	4.801e-05	1.82
FALSE	High	[K].AEMSEYLFDK.[L]		0.000225589	0.000186485	1	1	1	P0A6X7	P0A6X7 [6-15]		0	1232.55	High	High	0.0001311	3.309e-05	1.76
FALSE	High	[R].AEMNIAPGKPLELLLR.[G]		1.03232e-06	0.000186485	1	1	1	P07118	P07118 [812-827]		0	1765	High	High	0.0001311	6.121e-08	2.8
FALSE	High	[K].AEMELFAAQAK.[E]		9.27033e-05	0.000186485	1	1	1	P07001	P07001 [237-247]		0	1208.6	High	High	0.0001311	1.17e-05	1.85
FALSE	High	[K].AEIVASFER.[A]	1xclicked biotin 2PCA [N-Term]	0.00151923	0.000186485	1	1	2	P0A7A9	P0A7A9 [164-172]		0	1460.71	High	High	0.0001311	0.0003054	1.18
FALSE	High	[K].AEIVASFER.[A]		0.00100208	0.000186485	1	1	1	P0A7A9	P0A7A9 [164-172]		0	1021.53	High	High	0.0001311	0.0001878	1.77
FALSE	High	[R].AEFGEVDILVNNAGITR.[D]		2.41799e-10	0.000186485	1	1	1	P0AEK2	P0AEK2 [75-91]		0	1817.94	High	High	0.0001311	3.512e-12	3.12
FALSE	High	[K].YSIGQPFVYPR.[N]		1.01532e-07	0.000186485	1	1	7	P0ABH7	P0ABH7 [179-189]		0	1326.68	High	High	0.0001311	4.069e-09	3.53
FALSE	High	[K].AEIEGEIGDSHMGLAAR.[M]		4.74449e-05	0.000186485	1	1	1	P0A7G6	P0A7G6 [154-170]		0	1755.83	High	High	0.0001311	5.355e-06	1.76
FALSE	High	[K].AELDALQAEIR.[D]		8.96542e-06	0.000186485	1	1	1	P0A8L1	P0A8L1 [87-97]		0	1228.65	High	High	0.0001311	7.637e-07	3.05
FALSE	High	[K].AELAVLEK.[C]		0.00238159	0.000186485	1	1	1	P0ABU2	P0ABU2 [160-167]		0	872.509	High	High	0.0001311	0.0005129	1.15
FALSE	High	[K].AELALLK.[E]		0.00139636	0.000186485	1	1	1	P0AFM6	P0AFM6 [75-81]		0	757.482	High	High	0.0001311	0.000277	1.55
FALSE	High	[R].YSSTISDPDTNVK.[Q]		2.87571e-06	0.000186485	1	1	2	P0AFG3	P0AFG3 [76-88]		0	1426.67	High	High	0.0001311	2.032e-07	1.78
FALSE	High	[R].YSVSDMINR.[G]		0.000402779	0.000186485	1	1	2	P0A796	P0A796 [56-64]		0	1084.51	High	High	0.0001311	6.497e-05	2
FALSE	High	[K].YSNAAILK.[G]		0.000931426	0.000186485	1	1	1	P34210	P34210 [66-73]		0	879.493	High	High	0.0001311	0.0001728	1.86
FALSE	High	[R].ADTGFGVMTEEELK.[L]		3.96475e-07	0.000186485	1	1	1	P76658	P76658 [316-329]		0	1526.7	High	High	0.0001311	2.003e-08	2.42
FALSE	High	[R].ADSIVGNTGQQCSAQEISR.[S]	1xCarbamidomethyl [C12]	7.07977e-07	0.000186485	1	1	1	P24082	P24082 [121-139]		0	2020.94	High	High	0.0001311	3.952e-08	3.11
FALSE	High	[K].ADSAEVSMIPSTK.[A]	1xOxidation [M8]	8.56784e-05	0.000186485	1	1	1	P0A8A0	P0A8A0 [193-205]		0	1351.64	High	High	0.0001311	1.071e-05	1.97
FALSE	High	[R].YTFADVASYR.[L]		4.82529e-05	0.000186485	1	1	1	P32705	P32705 [131-140]		0	1192.56	High	High	0.0001311	5.461e-06	2.49
FALSE	High	[R].ADGSQEVVPCR.[C]	1xCarbamidomethyl [C10]	0.00151923	0.000186485	1	1	1	P25516	P25516 [854-864]		0	1217.56	High	High	0.0001311	0.0003052	1.61
FALSE	High	[R].YTLAGTEVSALLGR.[M]		2.34888e-07	0.000186485	1	1	3	P0ABB4	P0ABB4 [248-261]		0	1450.79	High	High	0.0001311	1.088e-08	3.07
FALSE	High	[R].ADGLLPASSK.[H]		0.00211657	0.000186485	1	1	1	P77434	P77434 [396-405]		0	958.52	High	High	0.0001311	0.000448	1.88
FALSE	High	[K].ADGIGSLLPAAR.[G]		6.91795e-05	0.000186485	1	1	2	P21165	P21165 [112-123]		0	1140.64	High	High	0.0001311	8.289e-06	2.77
FALSE	High	[K].ADGAYLYDVDGK.[A]		2.33503e-06	0.000186485	1	1	1	P23893	P23893 [39-50]		0	1286.59	High	High	0.0001311	1.589e-07	2.87
FALSE	High	[R].ADHDTFWFDTTR.[L]		0.000642536	0.000186485	1	1	1	P08312	P08312 [153-164]		0	1511.65	High	High	0.0001311	0.0001124	2.1
FALSE	High	[R].YTLAGTEVSALLGR.[M]	1xclicked biotin 2PCA [N-Term]	8.52498e-07	0.000186485	1	1	2	P0ABB4	P0ABB4 [248-261]		0	1889.97	High	High	0.0001311	4.882e-08	2.24
FALSE	High	[K].ADFLSDPNK.[I]		0.00115987	0.000186485	1	1	2	P21179	P21179 [150-158]		0	1006.48	High	High	0.0001311	0.0002225	1.47
FALSE	High	[R].ADFLCGTGQK.[A]	1xCarbamidomethyl [C5]	4.85252e-05	0.000186485	1	1	4	P0AE37	P0AE37 [191-200]		0	1096.51	High	High	0.0001311	5.487e-06	2.14
FALSE	High	[K].ADEQILDIGDASAQELAEILK.[N]		9.39176e-11	0.000186485	1	1	5	P0A799	P0A799 [279-299]		0	2242.14	High	High	0.0001311	1.169e-12	4.38
FALSE	High	[R].ADDALWR.[R]		0.00193459	0.000186485	1	1	1	P13035	P13035 [463-469]		0	846.41	High	High	0.0001311	0.0004056	1.9
FALSE	High	[R].ADCLGIIGVAR.[D]	1xCarbamidomethyl [C3]	2.42887e-06	0.000186485	1	1	1	P07395	P07395 [167-177]		0	1144.61	High	High	0.0001311	1.66e-07	2.48
FALSE	High	[R].ADAVVVLENDLHR.[H]		5.84655e-07	0.000186485	1	1	4	P33602	P33602 [561-573]		0	1450.76	High	High	0.0001311	3.142e-08	3.26
FALSE	High	[K].ADGAMDAGNMLKPALAR.[G]		3.83308e-07	0.000186485	1	1	2	P63284	P63284 [289-305]		0	1701.84	High	High	0.0001311	1.925e-08	2.9
FALSE	High	[R].ADKPLVGTGMER.[A]		1.49636e-05	0.000186485	1	1	3	P0A8V2	P0A8V2 [695-706]		0	1273.66	High	High	0.0001311	1.394e-06	2.48
FALSE	High	[K].YTDTPAGAALVAAGPK.[L]		1.11164e-09	0.000186485	1	1	1	P22259	P22259 [524-539]		0	1502.78	High	High	0.0001311	2.086e-11	3.25
FALSE	High	[K].ADIAIIATAQNGNK.[M]		2.01711e-06	0.000186485	1	1	2	P0ADA5	P0ADA5 [127-140]		0	1399.75	High	High	0.0001311	1.336e-07	2.98
FALSE	High	[K].ADSAEVSMIPSTK.[A]		4.51406e-08	0.000186485	1	1	2	P0A8A0	P0A8A0 [193-205]		0	1335.65	High	High	0.0001311	1.581e-09	2.88
FALSE	High	[K].ADSADAEK.[V]	1xclicked biotin 2PCA [N-Term]	0.000985318	0.000186485	1	1	1	P08200	P08200 [167-174]		0	1245.53	High	High	0.0001311	0.0001849	1.41
FALSE	High	[R].YTAAITGAEGK.[I]	1xclicked biotin 2PCA [N-Term]	3.52272e-07	0.000186485	1	1	2	P02358	P02358 [25-35]		0	1520.73	High	High	0.0001311	1.749e-08	3.12
FALSE	High	[R].ADQIQWSAGIEPGDPR.[Y]		6.50837e-08	0.000186485	1	1	5	P0A9G6	P0A9G6 [131-146]		0	1739.83	High	High	0.0001311	2.426e-09	2.71
FALSE	High	[R].ADQINEAYER.[M]		6.25137e-05	0.000186485	1	1	2	P75691	P75691 [321-330]		0	1208.55	High	High	0.0001311	7.391e-06	1.7
FALSE	High	[R].YTAGSGDPLEHESVK.[A]		0.000990875	0.000186485	1	1	1	P31120	P31120 [378-392]		0	1589.74	High	High	0.0001311	0.0001864	1.03
FALSE	High	[K].ADNSPVTAADIAAHTVIMDGLR.[T]		5.28618e-09	0.000186485	1	1	1	P22255	P22255 [32-53]		0	2238.12	High	High	0.0001311	1.292e-10	3.43
FALSE	High	[K].ADMDAETAPK.[L]		0.00175831	0.000186485	1	1	1	P0A8A0	P0A8A0 [206-215]		0	1048.46	High	High	0.0001311	0.0003614	1.1
FALSE	High	[K].ADIVGVSSLR.[R]		0.000357884	0.000186485	1	1	1	P0AGI8	P0AGI8 [365-374]		0	1016.57	High	High	0.0001311	5.682e-05	1.89
FALSE	High	[K].ADISSDQIAAIGITNQR.[E]		8.88527e-14	0.000186485	1	1	9	P0A6F3	P0A6F3 [68-84]		0	1772.91	High	High	0.0001311	8.732e-16	3.65
FALSE	High	[R].ADLPLLSHNLPADFAALR.[K]		1.43896e-06	0.000186485	1	1	1	P00934	P00934 [404-421]		0	1934.05	High	High	0.0001311	9.03e-08	3.34
FALSE	High	[R].ADLNVPVKDGK.[V]		6.39372e-05	0.000186485	1	1	7	P0A799	P0A799 [20-30]		1	1155.64	High	High	0.0001311	7.594e-06	2.65
FALSE	High	[R].ADLNVPVK.[D]		0.000127771	0.000186485	1	1	3	P0A799	P0A799 [20-27]		0	855.493	High	High	0.0001311	1.706e-05	1.63
FALSE	High	[K].ADLGIAFDGDGDR.[V]		0.000122145	0.000186485	1	1	1	P31120	P31120 [234-246]		0	1321.6	High	High	0.0001311	1.611e-05	2.3
FALSE	High	[R].ADIDYNTSEAHTTYGVIGVK.[V]		5.79096e-13	0.000186485	1	1	5	P0A7V3	P0A7V3 [180-199]		0	2154.03	High	High	0.0001311	5.978e-15	3.98
FALSE	High	[K].YSGWVESSDNDEHYDPGKR.[I]		5.25202e-06	0.000186485	1	1	1	P09169	P09169 [220-238]		1	2240.95	High	High	0.0001311	4.085e-07	2.56
FALSE	High	[K].YIQGADVINR.[L]		0.000860889	0.000186485	1	1	1	P0A9S5	P0A9S5 [11-20]		0	1148.61	High	High	0.0001311	0.0001579	1.5
FALSE	High	[R].ALIPFGGIK.[M]	1xclicked biotin 2PCA [N-Term]	5.6809e-05	0.000186485	1	1	4	P09373	P09373 [109-117]		0	1354.75	High	High	0.0001311	6.593e-06	2.06
FALSE	High	[K].AIIPVAEEVGVR.[M]		0.000116112	0.000186485	1	1	1	P24215	P24215 [218-229]		0	1252.73	High	High	0.0001311	1.519e-05	2.24
FALSE	High	[R].YDNFEFGGAFK.[Y]		7.57235e-06	0.000186485	1	1	5	P34210	P34210 [209-219]		0	1294.57	High	High	0.0001311	6.276e-07	2.96
FALSE	High	[K].YDSFDSALR.[N]		0.00232868	0.000186485	1	1	1	P77748	P77748 [292-300]		0	1073.49	High	High	0.0001311	0.0005017	1.79
FALSE	High	[K].ATLKPEGQAALDQLYSQLSNLDPK.[D]	1xclicked biotin 2PCA [N-Term]	2.64209e-05	0.000186485	1	1	1	P0A910	P0A910 [228-251]		0	3039.54	High	High	0.0001311	2.71e-06	3.32
FALSE	High	[K].ATLKPEGQAALDQLYSQLSNLDPK.[D]		1.04579e-12	0.000186485	1	1	5	P0A910	P0A910 [228-251]		0	2600.36	High	High	0.0001311	1.097e-14	6.31
FALSE	High	[R].ATLGEVGNAEHMLR.[V]	1xclicked biotin 2PCA [N-Term]	1.23053e-10	0.000186485	1	1	1	P60422	P60422 [190-203]		0	1936.93	High	High	0.0001311	1.595e-12	3.01
FALSE	High	[R].ATLGEVGNAEHMLR.[V]	1xOxidation [M12]	2.24545e-07	0.000186485	1	1	1	P60422	P60422 [190-203]		0	1513.74	High	High	0.0001311	1.03e-08	3.33
FALSE	High	[K].ATVELLNR.[Q]		0.00128342	0.000186485	1	1	2	P0ABT2	P0ABT2 [28-35]		0	915.526	High	High	0.0001311	0.0002507	1.92
FALSE	High	[R].ATLGEVGNAEHMLR.[V]		5.52653e-07	0.000186485	1	1	3	P60422	P60422 [190-203]		0	1497.75	High	High	0.0001311	2.95e-08	2.3
FALSE	High	[R].ATLESIAYQTR.[D]		1.16185e-06	0.000186485	1	1	4	P0A6F3	P0A6F3 [380-390]		0	1252.65	High	High	0.0001311	7.041e-08	2.89
FALSE	High	[K].ATLEDLGQAK.[R]	1xclicked biotin 2PCA [N-Term]	0.00046887	0.000186485	1	1	1	P0A6F5	P0A6F5 [312-321]		0	1484.73	High	High	0.0001311	7.753e-05	1.71
FALSE	High	[K].ATLEDLGQAK.[R]		5.10469e-05	0.000186485	1	1	3	P0A6F5	P0A6F5 [312-321]		0	1045.55	High	High	0.0001311	5.831e-06	2.54
FALSE	High	[R].ATIDGLENMNSPEMVAAK.[R]	1xOxidation [M9]	2.23221e-06	0.000186485	1	1	2	P0A7W1	P0A7W1 [139-156]		0	1906.89	High	High	0.0001311	1.503e-07	1.59
FALSE	High	[R].ATIDGLENMNSPEMVAAK.[R]		6.12107e-10	0.000186485	1	1	2	P0A7W1	P0A7W1 [139-156]		0	1890.89	High	High	0.0001311	1.043e-11	3.23
FALSE	High	[R].YDSIVPGGR.[Y]		0.00091584	0.000186485	1	1	1	P0A7B1	P0A7B1 [285-293]		0	963.489	High	High	0.0001311	0.000169	2.21
FALSE	High	[R].ATLESIAYQTR.[D]	1xclicked biotin 2PCA [N-Term]	0.000957993	0.000186485	1	1	1	P0A6F3	P0A6F3 [380-390]		0	1691.83	High	High	0.0001311	0.0001785	2.37
FALSE	High	[K].YDSTTLTVGAGDFR.[L]		0.000542738	0.000186485	1	1	1	P06612	P06612 [408-421]		0	1502.71	High	High	0.0001311	9.227e-05	1.01
FALSE	High	[R].ATVFIFPDLNTGNTTYK.[A]		8.38223e-07	0.000186485	1	1	1	P0A9M8	P0A9M8 [649-665]		0	1901.96	High	High	0.0001311	4.814e-08	2.06
FALSE	High	[K].ATVILAHTIK.[G]		0.0026948	0.000186485	1	1	3	P0AFG8	P0AFG8 [384-393]		0	1066.66	High	High	0.0001311	0.0005939	1.3
FALSE	High	[K].YDDNFMSVVR.[K]	1xOxidation [M6]	3.21743e-05	0.000186485	1	1	4	P0AEE5	P0AEE5 [35-44]		0	1261.55	High	High	0.0001311	3.403e-06	2.3
FALSE	High	[K].YDEAPSNVAQAVIEAR.[G]		6.88915e-10	0.000186485	1	1	3	P0A6M8	P0A6M8 [687-702]		0	1732.85	High	High	0.0001311	1.194e-11	4.5
FALSE	High	[R].AVAGQANLLDKDGQIIDGGK.[A]		4.43721e-07	0.000186485	1	1	1	P0AF52	P0AF52 [278-297]		1	1983.05	High	High	0.0001311	2.29e-08	2.61
FALSE	High	[R].YDGLVEQLGGR.[A]		1.25006e-06	0.000186485	1	1	3	P60906	P60906 [288-298]		0	1206.61	High	High	0.0001311	7.631e-08	2.78
FALSE	High	[R].AVAEFGHIDILVNNAGLIR.[R]	1xclicked biotin 2PCA [N-Term]	1.56574e-06	0.000186485	1	1	3	P37769	P37769 [79-97]		0	2461.29	High	High	0.0001311	9.931e-08	3.7
FALSE	High	[R].AVAEFGHIDILVNNAGLIR.[R]		6.96319e-08	0.000186485	1	1	1	P37769	P37769 [79-97]		0	2022.11	High	High	0.0001311	2.622e-09	4.31
FALSE	High	[R].ATVLATGGAGR.[I]		0.000155593	0.000186485	1	1	1	P0AC41	P0AC41 [197-207]		0	973.543	High	High	0.0001311	2.136e-05	2.44
FALSE	High	[K].AVAEAYYASR.[E]		9.32266e-05	0.000186485	1	1	1	P00960	P00960 [282-291]		0	1100.54	High	High	0.0001311	1.18e-05	2.11
FALSE	High	[K].AVAAGMNPMDLK.[R]	1xclicked biotin 2PCA [N-Term]	5.08049e-08	0.000186485	1	1	2	P0A6F5	P0A6F5 [106-117]		0	1656.78	High	High	0.0001311	1.821e-09	2.55
FALSE	High	[K].AVAAGMNPMDLK.[R]	1xOxidation [M]	6.88328e-07	0.000186485	1	1	3	P0A6F5	P0A6F5 [106-117]		0	1233.6	High	High	0.0001311	3.82e-08	2.03
FALSE	High	[K].AVAAGMNPMDLK.[R]		1.35217e-05	0.000186485	1	1	2	P0A6F5	P0A6F5 [106-117]		0	1217.6	High	High	0.0001311	1.235e-06	2.23
FALSE	High	[K].AVAAALEQMPR.[F]		7.40375e-06	0.000186485	1	1	1	P06959	P06959 [466-476]		0	1156.61	High	High	0.0001311	6.132e-07	2.41
FALSE	High	[K].ATVTTDNVAALR.[Q]		1.82221e-05	0.000186485	1	1	3	P13979	P13979 [179-190]		0	1231.66	High	High	0.0001311	1.754e-06	3.26
FALSE	High	[K].ATVTGDGLSQEAK.[E]		6.01515e-08	0.000186485	1	1	1	P0ADE6	P0ADE6 [55-67]		0	1276.64	High	High	0.0001311	2.205e-09	2.53
FALSE	High	[K].AVAAVNGPIAQALIGK.[D]		6.1851e-07	0.000186485	1	1	3	P0A6P9	P0A6P9 [67-82]		0	1492.88	High	High	0.0001311	3.357e-08	2.12
FALSE	High	[R].AVAVDSGVTAVAK.[R]		1.85379e-06	0.000186485	1	1	1	P0A8V2	P0A8V2 [707-719]		0	1187.66	High	High	0.0001311	1.214e-07	2.14
FALSE	High	[R].ATFVVDPQGIIQAIEVTAEGIGR.[D]		1.13025e-08	0.000186485	1	1	3	P0AE08	P0AE08 [121-143]		0	2384.28	High	High	0.0001311	3.147e-10	3.72
FALSE	High	[R].ASYTMEFLK.[Y]	1xclicked biotin 2PCA [N-Term]	0.00197856	0.000186485	1	1	1	P0A6M8	P0A6M8 [678-686]		0	1528.71	High	High	0.0001311	0.0004142	1.79
FALSE	High	[K].ASLSAFDYLIR.[T]		0.000351892	0.000186485	1	1	1	P35340	P35340 [507-517]		0	1255.67	High	High	0.0001311	5.555e-05	2.3
FALSE	High	[R].YETPDEAEADIR.[K]		0.000376477	0.000186485	1	1	1	P31660	P31660 [249-260]		0	1408.62	High	High	0.0001311	5.993e-05	1.54
FALSE	High	[R].ASLPTIELALK.[Q]		0.00144427	0.000186485	1	1	1	P0A799	P0A799 [39-49]		0	1155.7	High	High	0.0001311	0.000288	1.47
FALSE	High	[R].ASLILTK.[S]		0.00249105	0.000186485	1	1	1	P0A6I3	P0A6I3 [297-303]		0	745.482	High	High	0.0001311	0.0005427	1.35
FALSE	High	[R].ASLGVDKDVYLTIPR.[G]		5.77944e-06	0.000186485	1	1	1	P0AEB2	P0AEB2 [317-331]		1	1646.91	High	High	0.0001311	4.568e-07	2.33
FALSE	High	[K].ASLEANVR.[Y]	1xclicked biotin 2PCA [N-Term]	0.00118626	0.000186485	1	1	2	P0AEK4	P0AEK4 [164-171]		0	1298.64	High	High	0.0001311	0.0002294	1.69
FALSE	High	[R].ASIYNAMPLEGVK.[A]		0.00177819	0.000186485	1	1	1	P23721	P23721 [336-348]		0	1392.72	High	High	0.0001311	0.0003664	2.12
FALSE	High	[R].YFADHETGR.[Y]		0.00141215	0.000186485	1	1	1	P15254	P15254 [271-279]		0	1095.49	High	High	0.0001311	0.0002805	1.18
FALSE	High	[R].ASFGGQIITVK.[C]		4.71785e-05	0.000186485	1	1	1	P0A8R0	P0A8R0 [30-40]		0	1120.64	High	High	0.0001311	5.309e-06	1.91
FALSE	High	[K].ASEVDEALQR.[A]		0.000164601	0.000186485	1	1	1	P07003	P07003 [504-513]		0	1117.55	High	High	0.0001311	2.296e-05	1.57
FALSE	High	[R].ASEISALIVEEGGK.[I]	1xclicked biotin 2PCA [N-Term]	9.7061e-08	0.000186485	1	1	2	P25553	P25553 [83-96]		0	1841.92	High	High	0.0001311	3.862e-09	4.03
FALSE	High	[R].ASEISALIVEEGGK.[I]		1.79324e-08	0.000186485	1	1	3	P25553	P25553 [83-96]		0	1402.74	High	High	0.0001311	5.387e-10	3.99
FALSE	High	[K].YFAHDIR.[V]	1xclicked biotin 2PCA [N-Term]	0.00128342	0.000186485	1	2	1	P0AC33	P0AC33 [293-299]		0	1360.64	High	High	0.0001311	0.0002516	1.22
FALSE	High	[K].ASDFVLAMGQGR.[M]	1xOxidation [M8]	4.93516e-05	0.000186485	1	1	1	P0A850	P0A850 [182-193]		0	1267.61	High	High	0.0001311	5.595e-06	2.1
FALSE	High	[K].ASFVTLQDVGGR.[I]		6.11219e-05	0.000186485	2	2	2	P0A8N3; P0A8N5	P0A8N3 [83-94]; P0A8N5 [83-94]		0	1249.65	High	High	0.0001311	7.197e-06	2.74
FALSE	High	[R].ATADYEVTR.[T]		0.000513042	0.000186485	1	1	1	P0ABC3	P0ABC3 [251-259]		0	1025.49	High	High	0.0001311	8.601e-05	1.77
FALSE	High	[R].ASNQGEPVILDINADAGK.[A]		6.01344e-07	0.000186485	1	1	1	P0AEZ3	P0AEZ3 [220-237]		0	1811.91	High	High	0.0001311	3.249e-08	2.56
FALSE	High	[R].ASPSLLDGIVVEYYGTPTPLR.[Q]		2.24481e-06	0.000186485	1	1	1	P0A805	P0A805 [32-52]		0	2248.19	High	High	0.0001311	1.516e-07	2.81
FALSE	High	[R].ASYTMEFLK.[Y]		0.00155378	0.000186485	1	1	1	P0A6M8	P0A6M8 [678-686]		0	1089.53	High	High	0.0001311	0.0003138	2.08
FALSE	High	[K].ASYTLTEPQLTAPLKK.[G]		0.00293158	0.000186485	1	1	1	P08506	P08506 [332-347]		1	1760.98	High	High	0.0001311	0.0006555	2.39
FALSE	High	[R].ASYNVEGAFQASNK.[N]		2.70382e-07	0.000186485	1	1	1	P0ADA5	P0ADA5 [147-160]		0	1485.7	High	High	0.0001311	1.276e-08	2.27
FALSE	High	[K].YDVMNDLMSFGIHR.[L]		0.0024085	0.000186485	1	1	1	P0A887	P0A887 [36-49]		0	1697.78	High	High	0.0001311	0.0005213	1.46
FALSE	High	[K].ASVDAILK.[A]		0.000743748	0.000186485	1	1	1	P0AB67	P0AB67 [453-460]		0	816.483	High	High	0.0001311	0.0001333	1.6
FALSE	High	[R].YDWADQESLNR.[V]		2.23221e-06	0.000186485	1	1	1	P06971	P06971 [486-496]		0	1396.61	High	High	0.0001311	1.506e-07	2.58
FALSE	High	[R].YEGEIIQSDRPGENILLFK.[R]	1xclicked biotin 2PCA [N-Term]	3.89607e-05	0.000186485	1	1	2	P25553	P25553 [122-140]		0	2660.33	High	High	0.0001311	4.262e-06	2.22
FALSE	High	[R].ASTPMYLMSR.[K]		0.000979791	0.000186485	1	1	1	P22106	P22106 [326-335]		0	1156.55	High	High	0.0001311	0.0001838	1.94
FALSE	High	[K].YDWVVSLR.[A]		0.000769281	0.000186485	1	1	2	P04079	P04079 [466-473]		0	1037.54	High	High	0.0001311	0.0001383	2.23
FALSE	High	[K].ASTISNVVR.[K]	1xclicked biotin 2PCA [N-Term]	0.00187044	0.000186485	1	1	2	P0ABB0	P0ABB0 [202-210]		0	1385.71	High	High	0.0001311	0.0003892	1.6
FALSE	High	[K].ASTISNVVR.[K]		0.00124084	0.000186485	1	1	1	P0ABB0	P0ABB0 [202-210]		0	946.532	High	High	0.0001311	0.0002411	1.63
FALSE	High	[K].YEEITASCSCGNVMK.[I]	2xCarbamidomethyl [C8; C10]	0.00013216	0.000186485	1	1	1	P0A7M9	P0A7M9 [9-23]		0	1748.73	High	High	0.0001311	1.77e-05	1.97
FALSE	High	[R].YEGEIIQSDRPGENILLFK.[R]		2.21036e-11	0.000186485	1	1	3	P25553	P25553 [122-140]		0	2221.15	High	High	0.0001311	2.505e-13	4.07
FALSE	High	[K].ASSGLNEDEIQK.[M]		3.21743e-05	0.000186485	1	1	1	P0A6Y8	P0A6Y8 [503-514]		0	1290.62	High	High	0.0001311	3.407e-06	1.63
FALSE	High	[K].ASTPLGVGGFGAAR.[A]		0.00087554	0.000186485	1	1	1	P0AAI5	P0AAI5 [194-207]		0	1260.67	High	High	0.0001311	0.0001612	2.02
FALSE	High	[R].AVDLISNVAGDR.[V]		6.11219e-05	0.000186485	1	1	1	P37095	P37095 [130-141]		0	1229.65	High	High	0.0001311	7.172e-06	2.86
FALSE	High	[K].YDDNFMSVVR.[K]		8.19325e-06	0.000186485	1	1	2	P0AEE5	P0AEE5 [35-44]		0	1245.56	High	High	0.0001311	6.88e-07	2.04
FALSE	High	[K].AVDSMIPIGR.[G]	1xOxidation [M5]	0.000490459	0.000186485	1	1	1	P0ABB0	P0ABB0 [152-161]		0	1074.56	High	High	0.0001311	8.162e-05	1.61
FALSE	High	[K].AYSLLEQLR.[S]		0.00174845	0.000186485	1	1	1	P0ABJ9	P0ABJ9 [324-332]		0	1092.6	High	High	0.0001311	0.0003586	1.87
FALSE	High	[R].AYSGEGAIADDAGNVSR.[N]		3.60499e-09	0.000186485	1	1	2	P10384	P10384 [41-57]		0	1652.75	High	High	0.0001311	8.233e-11	2.79
FALSE	High	[R].AYRPGDVLTTMSGQTVEVLNTDAEGR.[L]		2.58696e-10	0.000186485	1	1	1	P68767	P68767 [331-356]		0	2780.35	High	High	0.0001311	3.817e-12	2.02
FALSE	High	[K].AYPQEAAEFTR.[R]		0.000191616	0.000186485	1	1	2	P27302	P27302 [317-327]		0	1282.61	High	High	0.0001311	2.728e-05	2.16
FALSE	High	[R].AYNTVVPASGK.[V]		0.000102588	0.000186485	1	1	1	P0AG30	P0AG30 [273-283]		0	1106.58	High	High	0.0001311	1.319e-05	1.63
FALSE	High	[R].YAIVANDVR.[K]		0.0033543	0.000186485	1	1	4	P0ABT2	P0ABT2 [125-133]		0	1020.55	High	High	0.0001311	0.0007617	1.42
FALSE	High	[K].AYSLLEQLR.[S]	1xclicked biotin 2PCA [N-Term]	0.00079569	0.000186485	1	1	1	P0ABJ9	P0ABJ9 [324-332]		0	1531.78	High	High	0.0001311	0.0001438	1.48
FALSE	High	[K].AYGSTNPINVVR.[A]	1xclicked biotin 2PCA [N-Term]	2.65854e-07	0.000186485	1	1	4	P0A7W1	P0A7W1 [127-138]		0	1729.86	High	High	0.0001311	1.252e-08	2.64
FALSE	High	[K].AYEDAETVTGVINGK.[V]	1xclicked biotin 2PCA [N-Term]	3.5009e-05	0.000186485	1	1	1	P0AG67	P0AG67 [101-115]		0	2005.94	High	High	0.0001311	3.747e-06	2.49
FALSE	High	[K].AYEDAETVTGVINGK.[V]		1.09271e-08	0.000186485	1	1	3	P0AG67	P0AG67 [101-115]		0	1566.76	High	High	0.0001311	3.023e-10	3.95
FALSE	High	[R].YAIVANDVR.[K]	1xclicked biotin 2PCA [N-Term]	0.00095262	0.000186485	1	1	1	P0ABT2	P0ABT2 [125-133]		0	1459.73	High	High	0.0001311	0.0001773	1.67
FALSE	High	[K].AYEAYDFHEVVQR.[L]		1.43896e-06	0.000186485	1	1	2	P00956	P00956 [702-714]		0	1626.75	High	High	0.0001311	9.026e-08	2.16
FALSE	High	[K].YALVVGSDVLAR.[T]		5.34147e-06	0.000186485	1	1	1	P0A6R0	P0A6R0 [133-144]		0	1262.71	High	High	0.0001311	4.162e-07	2.41
FALSE	High	[K].AYADTVER.[L]		0.00286648	0.000186485	1	1	2	P0AEZ3	P0AEZ3 [238-245]		0	924.442	High	High	0.0001311	0.000635	1.4
FALSE	High	[K].AYGSTNPINVVR.[A]		2.57025e-07	0.000186485	1	1	3	P0A7W1	P0A7W1 [127-138]		0	1290.68	High	High	0.0001311	1.21e-08	3.64
FALSE	High	[K].AVYQQVISK.[Y]		0.00308349	0.000186485	1	1	1	P45955	P45955 [238-246]		0	1035.58	High	High	0.0001311	0.0006915	1.47
FALSE	High	[R].YALNAANAR.[W]		0.00264978	0.000186485	1	1	1	P37330	P37330 [126-134]		0	963.501	High	High	0.0001311	0.0005815	1.79
FALSE	High	[K].AYYWIQANVLK.[A]		5.04754e-05	0.000186485	1	1	1	P13979	P13979 [91-101]		0	1368.73	High	High	0.0001311	5.76e-06	1.79
FALSE	High	[R].YAGVGDIIK.[I]		0.00244942	0.000186485	1	1	2	P0ADY3	P0ADY3 [32-40]		0	935.52	High	High	0.0001311	0.0005322	1.64
FALSE	High	[K].DALAPHISAETIEYHYGK.[H]	1xclicked biotin 2PCA [N-Term]	1.32283e-07	0.000186485	1	1	1	P0AGD3	P0AGD3 [13-30]		0	2454.17	High	High	0.0001311	5.546e-09	3.81
FALSE	High	[K].DALAPHISAETIEYHYGK.[H]		1.16841e-06	0.000186485	1	1	2	P0AGD3	P0AGD3 [13-30]		0	2014.99	High	High	0.0001311	7.096e-08	2.15
FALSE	High	[R].DAKPQGGIGLLTVK.[L]		6.46814e-06	0.000186485	1	1	1	P0ACC7	P0ACC7 [119-132]		0	1396.82	High	High	0.0001311	5.216e-07	2.71
FALSE	High	[K].DAGYTAVISHR.[S]	1xclicked biotin 2PCA [N-Term]	7.40798e-08	0.000186485	1	1	2	P0A6P9	P0A6P9 [361-371]		0	1628.78	High	High	0.0001311	2.812e-09	3.16
FALSE	High	[K].DAGYTAVISHR.[S]		1.0496e-05	0.000186485	1	1	5	P0A6P9	P0A6P9 [361-371]		0	1189.6	High	High	0.0001311	9.212e-07	2.36
FALSE	High	[K].AYYVGTDSK.[E]		0.00122697	0.000186485	1	1	2	P0AEE5	P0AEE5 [128-136]		0	1003.47	High	High	0.0001311	0.0002381	1.47
FALSE	High	[K].DAGFQAFADK.[V]	1xclicked biotin 2PCA [N-Term]	0.00124084	0.000186485	1	1	1	P0A6P1	P0A6P1 [86-95]		0	1508.67	High	High	0.0001311	0.0002412	1.28
FALSE	High	[K].DAFVGPTLIAYSMEHPGAAAR.[L]	1xclicked biotin 2PCA [N-Term]	4.37533e-17	0.000186485	1	1	2	P0A7J3	P0A7J3 [74-94]		0	2613.25	High	High	0.0001311	3.509e-19	3.98
FALSE	High	[K].DAALSCDQFFVNHR.[W]	1xCarbamidomethyl [C6]; 1xclicked biotin 2PCA [N-Term]	4.63885e-05	0.000186485	1	1	1	P0A7V0	P0A7V0 [82-95]		0	2118.94	High	High	0.0001311	5.21e-06	2.03
FALSE	High	[R].YAIALNLER.[D]		0.000262611	0.000186485	1	1	2	P0ABB0	P0ABB0 [60-68]		0	1062.59	High	High	0.0001311	3.947e-05	2.12
FALSE	High	[K].DAAAAVGK.[A]	1xclicked biotin 2PCA [N-Term]	0.00253337	0.000186485	1	1	1	P0C018	P0C018 [69-76]		0	1141.56	High	High	0.0001311	0.0005524	1.75
FALSE	High	[R].YAIALNLER.[D]	1xclicked biotin 2PCA [N-Term]	1.26385e-05	0.000186485	1	1	3	P0ABB0	P0ABB0 [60-68]		0	1501.77	High	High	0.0001311	1.138e-06	2.25
FALSE	High	[K].AYYWIQANVLK.[A]	1xclicked biotin 2PCA [N-Term]	1.5565e-05	0.000186485	1	1	1	P13979	P13979 [91-101]		0	1807.91	High	High	0.0001311	1.46e-06	2.34
FALSE	High	[K].DAGFQAFADK.[V]		0.000274705	0.000186485	1	1	1	P0A6P1	P0A6P1 [86-95]		0	1069.49	High	High	0.0001311	4.166e-05	2.01
FALSE	High	[K].AVVVTSGTTSEVLLNK.[L]		1.38415e-08	0.000186485	1	1	1	P37902	P37902 [155-170]		0	1617.91	High	High	0.0001311	3.964e-10	3.25
FALSE	High	[R].AVVMDHDANIISVSQR.[E]	1xclicked biotin 2PCA [N-Term]	2.07646e-09	0.000186485	1	1	1	P0A6F3	P0A6F3 [19-34]		0	2194.06	High	High	0.0001311	4.324e-11	3.96
FALSE	High	[R].AVVMDHDANIISVSQR.[E]	1xOxidation [M4]	4.07677e-06	0.000186485	1	1	4	P0A6F3	P0A6F3 [19-34]		0	1770.88	High	High	0.0001311	3.048e-07	2.05
FALSE	High	[R].AVLEVAGVHNVLAK.[A]	1xclicked biotin 2PCA [N-Term]	5.44172e-12	0.000186485	1	1	1	P0A7W1	P0A7W1 [113-126]		0	1859.01	High	High	0.0001311	5.963e-14	4.14
FALSE	High	[R].YCVNSASLR.[F]	1xCarbamidomethyl [C2]	0.00324324	0.000186485	1	1	2	P0A746	P0A746 [117-125]		0	1069.51	High	High	0.0001311	0.0007349	0.9
FALSE	High	[R].AVIESENSAERDQLLENLQEGMEVK.[G]		1.1424e-06	0.000186485	1	1	1	P0AG67	P0AG67 [172-196]		1	2831.37	High	High	0.0001311	6.878e-08	3.59
FALSE	High	[R].AVIESENSAER.[D]		0.00204641	0.000186485	1	1	1	P0AG67	P0AG67 [172-182]		0	1204.58	High	High	0.0001311	0.0004302	1.37
FALSE	High	[K].YDANNIYLAANYGETR.[N]		2.36415e-10	0.000186485	1	1	4	P02931	P02931 [242-257]		0	1847.86	High	High	0.0001311	3.415e-12	4.49
FALSE	High	[K].YDANNIYLAAQYTQTYNATR.[V]		9.24237e-14	0.000186485	1	1	5	P06996	P06996 [248-267]		0	2354.1	High	High	0.0001311	9.077e-16	5.14
FALSE	High	[R].YAVTDAESAR.[E]		3.2732e-06	0.000186485	1	1	4	P0A9C0	P0A9C0 [60-69]		0	1082.51	High	High	0.0001311	2.363e-07	2.01
FALSE	High	[K].AVGPYVVTK.[A]	1xclicked biotin 2PCA [N-Term]	0.00046887	0.000186485	1	1	2	P0A953	P0A953 [128-136]		0	1372.72	High	High	0.0001311	7.793e-05	2.66
FALSE	High	[K].AVGLHYFSK.[G]		9.86246e-05	0.000186485	1	1	1	P02931	P02931 [39-47]		0	1021.55	High	High	0.0001311	1.259e-05	1.96
FALSE	High	[R].YDAVLVAIGR.[V]		5.4631e-06	0.000186485	1	1	9	P0A9P0	P0A9P0 [264-273]		0	1076.61	High	High	0.0001311	4.292e-07	3.05
FALSE	High	[K].AVESGDKKPLR.[T]	1xclicked biotin 2PCA [N-Term]	4.58692e-05	0.000186485	1	1	2	P0A7U3	P0A7U3 [22-32]		1	1638.85	High	High	0.0001311	5.154e-06	1.77
FALSE	High	[R].YDAVLVAIGR.[V]	1xclicked biotin 2PCA [N-Term]	1.85379e-06	0.000186485	1	1	2	P0A9P0	P0A9P0 [264-273]		0	1515.79	High	High	0.0001311	1.211e-07	2.5
FALSE	High	[R].AVEGTPFECLK.[D]	1xCarbamidomethyl [C9]	0.000155593	0.000186485	1	1	1	P0A7J3	P0A7J3 [63-73]		0	1250.61	High	High	0.0001311	2.14e-05	2.13
FALSE	High	[K].AVEGSSFPQVALLVR.[G]		4.36291e-07	0.000186485	1	1	1	P16659	P16659 [285-299]		0	1572.87	High	High	0.0001311	2.236e-08	2.61
FALSE	High	[K].YDAVIALGTVIR.[G]		1.3154e-07	0.000186485	1	1	4	P61714	P61714 [73-84]		0	1290.74	High	High	0.0001311	5.525e-09	3.61
FALSE	High	[R].YATLSGTNTPR.[D]		0.000135932	0.000186485	1	1	1	P24171	P24171 [485-495]		0	1180.6	High	High	0.0001311	1.829e-05	1.93
FALSE	High	[K].AVIPVAGLGTR.[M]		0.000985318	0.000186485	1	1	1	P0AEP3	P0AEP3 [11-21]		0	1053.64	High	High	0.0001311	0.000185	2.01
FALSE	High	[R].AVITGLGIVSSIGNNQQEVLASLR.[E]		2.81168e-06	0.000186485	1	1	1	P0A953	P0A953 [4-27]		0	2439.36	High	High	0.0001311	1.976e-07	3.12
FALSE	High	[R].AVVMDHDANIISVSQR.[E]		4.05504e-07	0.000186485	1	1	3	P0A6F3	P0A6F3 [19-34]		0	1754.89	High	High	0.0001311	2.052e-08	3.2
FALSE	High	[K].AVVESIQR.[V]		0.000672118	0.000186485	1	1	1	P0A7W7	P0A7W7 [70-77]		0	901.51	High	High	0.0001311	0.0001184	2.16
FALSE	High	[K].YAMIGDPTGALTR.[N]		1.43896e-06	0.000186485	1	1	3	P0AE08	P0AE08 [94-106]		0	1365.68	High	High	0.0001311	9.042e-08	2.54
FALSE	High	[K].YAMIGDPTGALTR.[N]	1xOxidation [M3]	0.00128342	0.000186485	1	1	1	P0AE08	P0AE08 [94-106]		0	1381.68	High	High	0.0001311	0.000251	1.65
FALSE	High	[R].AVTLYLGAVAATVR.[E]		5.74865e-07	0.000186485	1	1	1	P0A7V0	P0A7V0 [209-222]		0	1404.82	High	High	0.0001311	3.083e-08	2.32
FALSE	High	[K].YAMIGDPTGALTR.[N]	1xclicked biotin 2PCA [N-Term]	0.00125488	0.000186485	1	1	1	P0AE08	P0AE08 [94-106]		0	1804.86	High	High	0.0001311	0.0002446	1.96
FALSE	High	[K].AVTAEVEAALGNR.[G]		5.30984e-05	0.000186485	1	1	1	P31120	P31120 [393-405]		0	1300.69	High	High	0.0001311	6.122e-06	1.86
FALSE	High	[R].YANNDMQELEAR.[L]		6.01515e-08	0.000186485	1	1	1	P0AB77	P0AB77 [153-164]		0	1453.64	High	High	0.0001311	2.207e-09	2.65
FALSE	High	[R].AVQLGGVALGTTQVINSK.[T]		6.40666e-12	0.000186485	1	1	2	P0ABT2	P0ABT2 [84-101]		0	1756	High	High	0.0001311	7.032e-14	4.2
FALSE	High	[R].YAQVDVIK.[S]		0.000735426	0.000186485	1	1	1	P05055	P05055 [267-274]		0	935.52	High	High	0.0001311	0.0001311	1.85
FALSE	High	[K].AVLVNIFGGIVR.[C]	1xclicked biotin 2PCA [N-Term]	1.93918e-06	0.000186485	1	1	2	P0A836	P0A836 [313-324]		0	1696.95	High	High	0.0001311	1.281e-07	2.18
FALSE	High	[K].AVLVNIFGGIVR.[C]		1.27816e-05	0.000186485	1	1	1	P0A836	P0A836 [313-324]		0	1257.77	High	High	0.0001311	1.158e-06	2.65
FALSE	High	[R].YAQVDVIK.[S]	1xclicked biotin 2PCA [N-Term]	0.000162759	0.000186485	1	1	2	P05055	P05055 [267-274]		0	1374.7	High	High	0.0001311	2.255e-05	1.82
FALSE	High	[R].AVLVAGGVEAEKLDK.[L]		2.59784e-05	0.000186485	1	1	1	P0A8V2	P0A8V2 [977-991]		1	1498.85	High	High	0.0001311	2.656e-06	2.89
FALSE	High	[R].AVLVAGGVEAEK.[L]		2.02791e-05	0.000186485	1	1	1	P0A8V2	P0A8V2 [977-988]		0	1142.64	High	High	0.0001311	1.982e-06	1.86
FALSE	High	[K].ASDFVLAMGQGR.[M]		1.19502e-06	0.000186485	1	1	1	P0A850	P0A850 [182-193]		0	1251.62	High	High	0.0001311	7.248e-08	2.98
FALSE	High	[K].ASAQLETIK.[T]		0.000453303	0.000186485	1	1	1	P08839	P08839 [50-58]		0	960.536	High	High	0.0001311	7.465e-05	1.61
FALSE	High	[R].YFALLK.[V]	1xclicked biotin 2PCA [N-Term]	0.0020122	0.000186485	1	1	1	P0AG30	P0AG30 [110-115]		0	1193.63	High	High	0.0001311	0.0004226	1.89
FALSE	High	[R].YFATGAATPGAANADATFK.[V]		2.61328e-06	0.000186485	1	1	1	P04128	P04128 [160-178]		0	1844.88	High	High	0.0001311	1.814e-07	1.81
FALSE	High	[R].YGVVEFDK.[N]		0.000800179	0.000186485	1	1	1	P37744	P37744 [146-153]		0	956.472	High	High	0.0001311	0.0001451	1.74
FALSE	High	[R].AIWEQELTDMR.[Q]		7.74229e-05	0.000186485	1	1	1	P00509	P00509 [305-315]		0	1391.66	High	High	0.0001311	9.512e-06	2.86
FALSE	High	[K].ALVTGGDSGIGR.[A]		0.00028414	0.000186485	1	1	1	P0AG84	P0AG84 [52-63]		0	1102.59	High	High	0.0001311	4.324e-05	1.93
FALSE	High	[K].ALVSHPR.[E]	1xclicked biotin 2PCA [N-Term]	0.00306623	0.000186485	1	1	1	P0AA16	P0AA16 [171-177]		0	1218.63	High	High	0.0001311	0.0006875	1.42
FALSE	High	[R].ALVEAGVKPCGLGAR.[D]	1xCarbamidomethyl [C10]	0.000305708	0.000186485	1	1	1	P27248	P27248 [210-224]		0	1497.82	High	High	0.0001311	4.7e-05	1.31
FALSE	High	[R].AIVEAAHEFGR.[F]		0.000184213	0.000186485	1	1	1	P07001	P07001 [141-151]		0	1199.62	High	High	0.0001311	2.604e-05	1.57
FALSE	High	[R].ALYTVVTEGK.[A]		0.00070306	0.000186485	1	1	1	P37759	P37759 [242-251]		0	1080.59	High	High	0.0001311	0.0001246	0.81
FALSE	High	[R].ALVDAELAR.[L]	1xclicked biotin 2PCA [N-Term]	0.000660869	0.000186485	1	1	1	P0A8R0	P0A8R0 [72-80]		0	1396.72	High	High	0.0001311	0.0001163	1.81
FALSE	High	[K].ALVAVNLASEEPYHNALNEK.[L]	1xclicked biotin 2PCA [N-Term]	2.78733e-15	0.000186485	1	1	1	P0AAC0	P0AAC0 [156-175]		0	2621.29	High	High	0.0001311	2.487e-17	4.71
FALSE	High	[K].ALVAVNLASEEPYHNALNEK.[L]		2.87735e-08	0.000186485	1	1	1	P0AAC0	P0AAC0 [156-175]		0	2182.11	High	High	0.0001311	9.342e-10	3.67
FALSE	High	[K].YIAETFLEDAR.[E]		2.76378e-05	0.000186485	1	1	1	P0ABP8	P0ABP8 [28-38]		0	1327.65	High	High	0.0001311	2.843e-06	2.7
FALSE	High	[R].YLDGLADAK.[-]		0.00235499	0.000186485	1	1	1	P0A9P4	P0A9P4 [313-321]		0	965.494	High	High	0.0001311	0.0005086	1.44
FALSE	High	[K].ALSVPCSDSK.[A]	1xCarbamidomethyl [C6]	0.00192374	0.000186485	1	1	1	P0A6F5	P0A6F5 [133-142]		0	1063.51	High	High	0.0001311	0.0004025	1.66
FALSE	High	[R].ALSNPDLYEGDGELR.[V]		1.02134e-08	0.000186485	1	1	1	P0A6Z3	P0A6Z3 [50-64]		0	1648.78	High	High	0.0001311	2.791e-10	3.18
FALSE	High	[R].YLAAQYGQK.[R]		0.000597217	0.000186485	1	1	2	P0ACA7	P0ACA7 [74-82]		0	1041.54	High	High	0.0001311	0.0001031	1.71
FALSE	High	[R].ALSMDAVQK.[A]		0.00256199	0.000186485	2	2	1	P27302; P33570	P27302 [13-21]; P33570 [12-20]		0	962.498	High	High	0.0001311	0.0005599	1.69
FALSE	High	[K].ALYVGISSYSPER.[T]		1.69412e-06	0.000186485	1	1	1	Q46851	Q46851 [162-174]		0	1441.73	High	High	0.0001311	1.091e-07	2.8
FALSE	High	[K].AMAGSVVHTGEIGAGNVTK.[L]		0.000421326	0.000186485	1	1	1	P0ABQ2	P0ABQ2 [152-170]		0	1798.91	High	High	0.0001311	6.862e-05	1.69
FALSE	High	[K].AMQEVLQQFAHVK.[D]		0.00195645	0.000186485	1	1	2	P0AFG3	P0AFG3 [855-867]		0	1528.79	High	High	0.0001311	0.0004095	1.73
FALSE	High	[K].AMMDNLQTETVINR.[D]		3.74881e-08	0.000186485	1	1	1	P0A8T7	P0A8T7 [696-709]		0	1635.78	High	High	0.0001311	1.27e-09	2.58
FALSE	High	[R].AMLHFCENPGK.[I]	1xCarbamidomethyl [C6]	0.00209292	0.000186485	1	1	2	P0A9Q1	P0A9Q1 [168-178]		0	1303.59	High	High	0.0001311	0.0004421	1.62
FALSE	High	[K].AMIEAGAAAVHFEDQLASVK.[K]	1xclicked biotin 2PCA [N-Term]	9.51701e-18	0.000186485	1	1	1	P0A9G6	P0A9G6 [174-193]		0	2497.21	High	High	0.0001311	7.299e-20	4.18
FALSE	High	[K].AMIEAGAAAVHFEDQLASVK.[K]	1xOxidation [M2]	5.22093e-05	0.000186485	1	1	2	P0A9G6	P0A9G6 [174-193]		0	2074.03	High	High	0.0001311	5.995e-06	2.94
FALSE	High	[K].AMIEAGAAAVHFEDQLASVK.[K]		3.44624e-09	0.000186485	1	1	1	P0A9G6	P0A9G6 [174-193]		0	2058.03	High	High	0.0001311	7.843e-11	4.17
FALSE	High	[K].ALYVGISSYSPER.[T]	1xclicked biotin 2PCA [N-Term]	1.13566e-05	0.000186485	1	1	1	Q46851	Q46851 [162-174]		0	1880.91	High	High	0.0001311	1.006e-06	2.89
FALSE	High	[K].AMEMVAASK.[M]		0.000380738	0.000186485	1	1	1	P0ABA6	P0ABA6 [23-31]		0	937.448	High	High	0.0001311	6.078e-05	1.59
FALSE	High	[R].AMEAPLR.[Q]	1xclicked biotin 2PCA [N-Term]	0.00291517	0.000186485	1	1	1	P0A6F5	P0A6F5 [446-452]		0	1226.59	High	High	0.0001311	0.0006494	1.56
FALSE	High	[K].YGTPPHAGLAFGLDR.[L]		1.1813e-05	0.000186485	1	1	2	P21889	P21889 [523-537]		0	1571.8	High	High	0.0001311	1.053e-06	2.25
FALSE	High	[R].YGTVPHSGFGLGFER.[L]		7.61509e-06	0.000186485	1	1	2	P0A8M0	P0A8M0 [426-440]		0	1623.79	High	High	0.0001311	6.305e-07	2.64
FALSE	High	[K].AMDEQGK.[S]	1xclicked biotin 2PCA [N-Term]	0.00216467	0.000186485	1	1	1	P0ACF8	P0ACF8 [122-128]		0	1217.52	High	High	0.0001311	0.0004609	1.37
FALSE	High	[K].AMASGVSACLATPFK.[I]	1xCarbamidomethyl [C9]; 1xOxidation [M2]	0.000223064	0.000186485	1	1	1	P0A953	P0A953 [137-151]		0	1526.73	High	High	0.0001311	3.257e-05	1.58
FALSE	High	[K].AMASGVSACLATPFK.[I]	1xCarbamidomethyl [C9]	2.87735e-08	0.000186485	1	1	1	P0A953	P0A953 [137-151]		0	1510.74	High	High	0.0001311	9.355e-10	3.81
FALSE	High	[K].YGIPQISTGDMLR.[A]	1xclicked biotin 2PCA [N-Term]	0.000773621	0.000186485	1	1	2	P69441	P69441 [24-36]		0	1889.91	High	High	0.0001311	0.0001389	2.13
FALSE	High	[R].YLEHYEFR.[L]		0.000653474	0.000186485	1	1	3	P13035	P13035 [55-62]		0	1156.54	High	High	0.0001311	0.0001147	1.82
FALSE	High	[K].YIFELNPDHVLVK.[R]		0.000258215	0.000186485	1	1	1	P0A6Z3	P0A6Z3 [566-578]		0	1586.86	High	High	0.0001311	3.864e-05	2.36
FALSE	High	[K].AISLSGEAQSGR.[I]		3.0594e-06	0.000186485	1	1	1	P77804	P77804 [188-199]		0	1175.6	High	High	0.0001311	2.179e-07	1.61
FALSE	High	[K].YLLASLDQSLKR.[M]	1xclicked biotin 2PCA [N-Term]	5.84821e-08	0.000186485	1	1	1	Q46851	Q46851 [115-126]		1	1845.98	High	High	0.0001311	2.144e-09	2.47
FALSE	High	[K].AIMASDLGLNPNSAGSDIR.[V]		1.69653e-11	0.000186485	1	1	3	P0A805	P0A805 [81-99]		0	1901.94	High	High	0.0001311	1.917e-13	4.8
FALSE	High	[R].ALMAEGDKAIEGTDR.[S]		0.000513042	0.000186485	1	1	1	P27550	P27550 [363-377]		1	1576.76	High	High	0.0001311	8.607e-05	2.14
FALSE	High	[R].ALMAEGDK.[A]	1xclicked biotin 2PCA [N-Term]	0.0010482	0.000186485	1	1	1	P27550	P27550 [363-370]		0	1273.58	High	High	0.0001311	0.0001981	2.1
FALSE	High	[K].YLLDQGYHVIPVSPK.[V]		5.64901e-05	0.000186485	1	1	1	P75874	P75874 [35-49]		0	1728.93	High	High	0.0001311	6.561e-06	2.02
FALSE	High	[K].YLLLQQFSNPANPEIHEK.[T]		1.26458e-07	0.000186485	1	1	2	P0ABK5	P0ABK5 [138-155]		0	2141.1	High	High	0.0001311	5.263e-09	3.68
FALSE	High	[R].ALMEYDESLR.[S]		0.000521776	0.000186485	1	1	1	P0A7X3	P0A7X3 [86-95]		0	1226.57	High	High	0.0001311	8.82e-05	1.65
FALSE	High	[K].YLLLQQFSNPANPEIHEK.[T]	1xclicked biotin 2PCA [N-Term]	1.12359e-07	0.000186485	1	1	1	P0ABK5	P0ABK5 [138-155]		0	2580.28	High	High	0.0001311	4.602e-09	4.7
FALSE	High	[R].YLNFNQLSQYTEK.[A]		4.00964e-07	0.000186485	1	1	2	P36683	P36683 [843-855]		0	1647.8	High	High	0.0001311	2.034e-08	3.59
FALSE	High	[K].YLNGIPQDSR.[M]		9.06394e-05	0.000186485	1	1	3	Q46851	Q46851 [234-243]		0	1162.59	High	High	0.0001311	1.143e-05	2.48
FALSE	High	[R].ALISNPTVIGAIMVQR.[G]	1xclicked biotin 2PCA [N-Term]	0.000414273	0.000186485	1	1	1	P76558	P76558 [531-546]		0	2122.14	High	High	0.0001311	6.719e-05	2.01
FALSE	High	[R].ALISNPTVIGAIMVQR.[G]		4.03228e-07	0.000186485	1	1	2	P76558	P76558 [531-546]		0	1682.96	High	High	0.0001311	2.036e-08	2.39
FALSE	High	[K].AIISDVNASDEDRWNAVLK.[L]		2.71908e-07	0.000186485	1	1	1	P0AG59	P0AG59 [29-47]		1	2116.07	High	High	0.0001311	1.292e-08	3.35
FALSE	High	[K].AIISDVNASDEDR.[W]		1.61905e-05	0.000186485	1	1	1	P0AG59	P0AG59 [29-41]		0	1404.66	High	High	0.0001311	1.523e-06	2.08
FALSE	High	[K].YINELQANPAK.[I]		2.73284e-05	0.000186485	1	1	2	P33570	P33570 [343-353]		0	1260.66	High	High	0.0001311	2.805e-06	1.76
FALSE	High	[R].ALMEYDESLR.[S]	1xOxidation [M3]	0.000218098	0.000186485	1	1	1	P0A7X3	P0A7X3 [86-95]		0	1242.57	High	High	0.0001311	3.184e-05	1.99
FALSE	High	[R].ALMEYDESLR.[S]	1xclicked biotin 2PCA [N-Term]	3.68282e-05	0.000186485	1	1	2	P0A7X3	P0A7X3 [86-95]		0	1665.75	High	High	0.0001311	3.985e-06	1.99
FALSE	High	[K].YLLASLDQSLKR.[M]		1.01474e-05	0.000186485	1	1	1	Q46851	Q46851 [115-126]		1	1406.8	High	High	0.0001311	8.809e-07	1.4
FALSE	High	[K].ALSHTLLMFDNFYDVEEK.[A]	1xclicked biotin 2PCA [N-Term]	0.00230266	0.000186485	1	1	1	P36683	P36683 [118-135]		0	2611.21	High	High	0.0001311	0.0004934	1.74
FALSE	High	[K].YIFELNPDHVLVK.[R]	1xclicked biotin 2PCA [N-Term]	0.000818389	0.000186485	1	1	1	P0A6Z3	P0A6Z3 [566-578]		0	2026.04	High	High	0.0001311	0.0001485	2.4
FALSE	High	[R].ALSGGVGAEELK.[D]		0.00306623	0.000186485	1	1	1	P76536	P76536 [66-77]		0	1130.61	High	High	0.0001311	0.0006899	1.38
FALSE	High	[K].ALSGAALNVYPGR.[V]		1.2497e-05	0.000186485	1	1	1	P04983	P04983 [19-31]		0	1288.7	High	High	0.0001311	1.13e-06	2.57
FALSE	High	[R].AIQVTTGAK.[K]	1xclicked biotin 2PCA [N-Term]	4.21553e-05	0.000186485	1	1	1	P60438	P60438 [47-55]		0	1327.69	High	High	0.0001311	4.649e-06	2.3
FALSE	High	[R].AIQVTTGAK.[K]		0.000841734	0.000186485	1	1	2	P60438	P60438 [47-55]		0	888.515	High	High	0.0001311	0.0001534	1.41
FALSE	High	[K].YLGGEELTEAEIK.[G]		5.05198e-08	0.000186485	1	1	2	P0A6M8	P0A6M8 [237-249]		0	1451.73	High	High	0.0001311	1.8e-09	2.52
FALSE	High	[R].ALQLGIEASNINPK.[G]		3.11058e-05	0.000186485	1	1	1	P21165	P21165 [136-149]		0	1467.82	High	High	0.0001311	3.268e-06	2.11
FALSE	High	[R].AIQHGLAIAAGIK.[A]		3.72452e-05	0.000186485	1	1	1	P68767	P68767 [173-185]		0	1262.76	High	High	0.0001311	4.023e-06	1.81
FALSE	High	[K].ALQAIAGPFSQVR.[F]	1xclicked biotin 2PCA [N-Term]	9.59471e-07	0.000186485	1	1	1	P0A955	P0A955 [145-157]		0	1796.94	High	High	0.0001311	5.629e-08	3.29
FALSE	High	[K].ALQAIAGPFSQVR.[F]		2.06244e-05	0.000186485	1	1	2	P0A955	P0A955 [145-157]		0	1357.76	High	High	0.0001311	2.024e-06	2.91
FALSE	High	[K].AINYGYTDDR.[V]		0.00132746	0.000186485	1	1	1	P0A991	P0A991 [249-258]		0	1187.53	High	High	0.0001311	0.0002609	1.79
FALSE	High	[R].YIGSLVADFHR.[N]		0.000353878	0.000186485	1	1	2	P0A993	P0A993 [239-249]		0	1277.66	High	High	0.0001311	5.589e-05	1.72
FALSE	High	[K].AINALANPTTNSYK.[R]		2.61477e-08	0.000186485	1	1	1	P0A9C5	P0A9C5 [308-321]		0	1477.76	High	High	0.0001311	8.383e-10	3.33
FALSE	High	[R].YLLANDVAK.[L]		0.00018735	0.000186485	1	1	1	P27248	P27248 [68-76]		0	1006.56	High	High	0.0001311	2.665e-05	1.01
FALSE	High	[K].AMTPANYIGR.[A]	1xOxidation [M2]	0.00187044	0.000186485	1	1	1	P0AB89	P0AB89 [438-447]		0	1109.54	High	High	0.0001311	0.000389	0.84
FALSE	High	[R].DALPTEEEQFAAYK.[A]		1.10414e-05	0.000186485	1	1	1	P08839	P08839 [305-318]		0	1611.75	High	High	0.0001311	9.72e-07	2.23
FALSE	High	[K].YGIPQISTGDMLR.[A]		5.30984e-05	0.000186485	1	1	1	P69441	P69441 [24-36]		0	1450.74	High	High	0.0001311	6.121e-06	2.6
FALSE	High	[R].YGLPAPVGYACTTPR.[E]	1xCarbamidomethyl [C11]	1.02105e-07	0.000186485	1	1	2	P0A836	P0A836 [15-29]		0	1622.8	High	High	0.0001311	4.099e-09	3.01
FALSE	High	[K].YFGTSDMEYGK.[A]	1xOxidation [M7]	0.000711016	0.000186485	1	1	1	P0A6K6	P0A6K6 [394-404]		0	1313.54	High	High	0.0001311	0.0001261	1.09
FALSE	High	[R].AQLQEIAQTK.[A]		4.77127e-05	0.000186485	1	1	3	P0A7J7	P0A7J7 [104-113]		0	1129.62	High	High	0.0001311	5.403e-06	2.81
FALSE	High	[R].AQLLDSDGLLR.[Q]		0.00160708	0.000186485	1	1	1	P76506	P76506 [194-204]		0	1200.66	High	High	0.0001311	0.0003251	1.47
FALSE	High	[R].YFNELEAENIK.[G]		4.99104e-05	0.000186485	1	1	1	P0A759	P0A759 [254-264]		0	1369.66	High	High	0.0001311	5.668e-06	1.78
FALSE	High	[K].AQIHVEDTER.[F]		0.00220147	0.000186485	1	1	1	P41409	P41409 [195-204]		0	1197.59	High	High	0.0001311	0.000471	1.59
FALSE	High	[R].AQLGDVQQIFNQLSDDIATR.[V]	1xclicked biotin 2PCA [N-Term]	7.62161e-09	0.000186485	1	1	1	P75791	P75791 [27-46]		0	2671.3	High	High	0.0001311	1.985e-10	3.4
FALSE	High	[R].AQIVGMNVGTLK.[I]		4.74449e-05	0.000186485	1	1	2	P27306	P27306 [386-397]		0	1230.69	High	High	0.0001311	5.349e-06	2.6
FALSE	High	[R].AQLGDVQQIFNQLSDDIATR.[V]		1.84653e-12	0.000186485	1	1	3	P75791	P75791 [27-46]		0	2232.13	High	High	0.0001311	1.963e-14	4.54
FALSE	High	[K].AQIAHFFEHYK.[D]		0.000122835	0.000186485	1	1	1	P0A7A9	P0A7A9 [133-143]		0	1390.69	High	High	0.0001311	1.624e-05	2.29
FALSE	High	[K].AQGVQLTAK.[L]	1xclicked biotin 2PCA [N-Term]	1.62819e-05	0.000186485	1	1	5	P0A910	P0A910 [95-103]		0	1354.7	High	High	0.0001311	1.533e-06	2.39
FALSE	High	[K].AQGVQLTAK.[L]		0.000621208	0.000186485	1	1	2	P0A910	P0A910 [95-103]		0	915.526	High	High	0.0001311	0.0001081	1.62
FALSE	High	[K].AQGNMPAYGYTPPYTDGAK.[L]	1xOxidation [M5]	0.000277815	0.000186485	1	1	1	P23843	P23843 [334-352]		0	2017.9	High	High	0.0001311	4.222e-05	1.49
FALSE	High	[K].AQGNMPAYGYTPPYTDGAK.[L]		1.35256e-06	0.000186485	1	1	2	P23843	P23843 [334-352]		0	2001.9	High	High	0.0001311	8.396e-08	2.47
FALSE	High	[R].YFNVYGPR.[E]		0.000382887	0.000186485	1	1	1	P67910	P67910 [167-174]		0	1015.5	High	High	0.0001311	6.151e-05	2.29
FALSE	High	[K].AQIAHFFEHYK.[D]	1xclicked biotin 2PCA [N-Term]	0.000870629	0.000186485	1	1	1	P0A7A9	P0A7A9 [133-143]		0	1829.87	High	High	0.0001311	0.0001597	2.53
FALSE	High	[K].AQGDAVWPVLSYADIK.[A]		5.0776e-06	0.000186485	1	1	3	P75791	P75791 [55-70]		0	1732.89	High	High	0.0001311	3.927e-07	2.57
FALSE	High	[R].AQPEWEALPAIER.[A]		0.00026859	0.000186485	1	1	2	P25553	P25553 [56-68]		0	1509.77	High	High	0.0001311	4.049e-05	2.66
FALSE	High	[R].AQQIVDATDK.[L]		9.16958e-06	0.000186485	1	1	1	P0A870	P0A870 [67-76]		0	1088.56	High	High	0.0001311	7.83e-07	1.76
FALSE	High	[K].YFGDGTGVGLR.[K]		0.00023865	0.000186485	1	1	1	P09551	P09551 [212-222]		0	1141.56	High	High	0.0001311	3.53e-05	1.72
FALSE	High	[R].AQYVLAEQVTR.[L]		0.000414273	0.000186485	1	1	1	P0AGJ9	P0AGJ9 [299-309]		0	1277.68	High	High	0.0001311	6.726e-05	2.12
FALSE	High	[R].AQYLIDQLLAEAR.[K]	1xclicked biotin 2PCA [N-Term]	3.64269e-06	0.000186485	1	1	3	P0AFG8	P0AFG8 [33-45]		0	1943	High	High	0.0001311	2.667e-07	1.55
FALSE	High	[R].AQYLIDQLLAEAR.[K]		1.93918e-06	0.000186485	1	1	2	P0AFG8	P0AFG8 [33-45]		0	1503.82	High	High	0.0001311	1.281e-07	3.42
FALSE	High	[R].AQYDTVLANEVTAR.[N]		5.5891e-07	0.000186485	1	1	1	P02930	P02930 [181-194]		0	1550.78	High	High	0.0001311	2.985e-08	2.31
FALSE	High	[R].AQVAQIAGKPSSEVSMIHAR.[G]	1xclicked biotin 2PCA [N-Term]	2.38088e-15	0.000186485	1	1	2	P0ADB1	P0ADB1 [46-65]		0	2519.28	High	High	0.0001311	2.118e-17	5.2
FALSE	High	[R].AQPEWEALPAIER.[A]	1xclicked biotin 2PCA [N-Term]	1.26422e-06	0.000186485	1	1	1	P25553	P25553 [56-68]		0	1948.95	High	High	0.0001311	7.758e-08	3.55
FALSE	High	[R].AQVAQIAGKPSSEVSMIHAR.[G]	1xOxidation [M16]	3.66325e-06	0.000186485	1	1	2	P0ADB1	P0ADB1 [46-65]		0	2096.09	High	High	0.0001311	2.695e-07	2.88
FALSE	High	[K].AQTILEAQGEVAR.[F]		1.62819e-05	0.000186485	1	1	1	P0ABC7	P0ABC7 [295-307]		0	1385.74	High	High	0.0001311	1.538e-06	2.51
FALSE	High	[K].AQTFTLVAK.[D]	1xclicked biotin 2PCA [N-Term]	1.29263e-05	0.000186485	1	1	1	P0A862	P0A862 [25-33]		0	1417.74	High	High	0.0001311	1.173e-06	2.59
FALSE	High	[K].AQTFTLVAK.[D]		0.00236825	0.000186485	1	1	2	P0A862	P0A862 [25-33]		0	978.562	High	High	0.0001311	0.0005113	1.38
FALSE	High	[R].AQSVVDYLISK.[G]	1xclicked biotin 2PCA [N-Term]	1.7332e-07	0.000186485	1	1	5	P0A910	P0A910 [278-288]		0	1661.85	High	High	0.0001311	7.619e-09	3.43
FALSE	High	[R].AQSVVDYLISK.[G]		3.70361e-05	0.000186485	1	1	4	P0A910	P0A910 [278-288]		0	1222.67	High	High	0.0001311	4.011e-06	2.81
FALSE	High	[K].YFGTSDMEYGK.[A]		4.74449e-05	0.000186485	1	1	2	P0A6K6	P0A6K6 [394-404]		0	1297.54	High	High	0.0001311	5.359e-06	1.3
FALSE	High	[R].AQVAQIAGKPSSEVSMIHAR.[G]		0.000132906	0.000186485	1	1	2	P0ADB1	P0ADB1 [46-65]		0	2080.1	High	High	0.0001311	1.78e-05	1.77
FALSE	High	[K].AQFTDAAIK.[N]	1xclicked biotin 2PCA [N-Term]	1.86425e-06	0.000186485	1	1	1	P0AGD3	P0AGD3 [109-117]		0	1403.69	High	High	0.0001311	1.221e-07	2.57
FALSE	High	[K].AQFTDAAIK.[N]		0.00223889	0.000186485	1	1	2	P0AGD3	P0AGD3 [109-117]		0	964.51	High	High	0.0001311	0.0004803	1.68
FALSE	High	[K].YFPVYANDGK.[L]		0.000443214	0.000186485	1	1	3	P00961	P00961 [287-296]		0	1173.56	High	High	0.0001311	7.295e-05	1.95
FALSE	High	[R].ANLQPVLITGMEK.[G]		0.000402779	0.000186485	1	1	1	P0A9P4	P0A9P4 [28-40]		0	1413.78	High	High	0.0001311	6.508e-05	2.28
FALSE	High	[K].ANGLVSDVFEAR.[H]		2.08579e-05	0.000186485	1	1	1	P0AG16	P0AG16 [48-59]		0	1277.65	High	High	0.0001311	2.053e-06	2.33
FALSE	High	[R].ANGLSEAMLDR.[L]		0.00313585	0.000186485	1	1	1	P07004	P07004 [55-65]		0	1176.57	High	High	0.0001311	0.000708	1.63
FALSE	High	[R].ANGAEIDDGAINGIK.[V]		4.74999e-09	0.000186485	1	1	2	P69805	P69805 [94-108]		0	1457.72	High	High	0.0001311	1.142e-10	3.72
FALSE	High	[R].ANENGESFVAMVDR.[M]		0.00070306	0.000186485	1	1	1	P21888	P21888 [78-91]		0	1538.69	High	High	0.0001311	0.0001243	1.51
FALSE	High	[K].ANEAYLQGQLGNPK.[G]		3.52272e-07	0.000186485	1	1	1	P0AB71	P0AB71 [306-319]		0	1502.76	High	High	0.0001311	1.743e-08	2.62
FALSE	High	[K].ANISDSYVLLR.[D]		2.24415e-05	0.000186485	1	1	1	P0A832	P0A832 [49-59]		0	1250.67	High	High	0.0001311	2.235e-06	2.33
FALSE	High	[K].ANDIVVALLQEK.[G]	1xclicked biotin 2PCA [N-Term]	0.000118756	0.000186485	1	1	1	P00956	P00956 [379-390]		0	1751.93	High	High	0.0001311	1.566e-05	2.38
FALSE	High	[K].ANDIDVPAALIDSEIDVLR.[R]	1xclicked biotin 2PCA [N-Term]	6.81203e-10	0.000186485	1	1	2	P0A850	P0A850 [297-315]		0	2478.24	High	High	0.0001311	1.18e-11	3.3
FALSE	High	[K].ANDIDVPAALIDSEIDVLR.[R]		2.4173e-09	0.000186485	1	1	5	P0A850	P0A850 [297-315]		0	2039.07	High	High	0.0001311	5.167e-11	3.85
FALSE	High	[K].ANDAAGDGTTTATVLAQAIITEGLK.[A]	1xclicked biotin 2PCA [N-Term]	0.000132906	0.000186485	1	1	1	P0A6F5	P0A6F5 [81-105]		0	2841.42	High	High	0.0001311	1.779e-05	1.4
FALSE	High	[K].ANDAAGDGTTTATVLAQAIITEGLK.[A]		2.37547e-07	0.000186485	1	1	2	P0A6F5	P0A6F5 [81-105]		0	2402.24	High	High	0.0001311	1.098e-08	4.14
FALSE	High	[K].ANAYGHGIER.[I]	1xclicked biotin 2PCA [N-Term]	9.37528e-05	0.000186485	1	1	3	P29012	P29012 [36-45]		0	1526.71	High	High	0.0001311	1.188e-05	1.23
FALSE	High	[R].ANAVVMATGGAGR.[V]		8.47713e-07	0.000186485	1	1	1	P00363	P00363 [186-198]		0	1174.6	High	High	0.0001311	4.854e-08	2.4
FALSE	High	[K].ANDIVVALLQEK.[G]		5.07604e-05	0.000186485	1	1	2	P00956	P00956 [379-390]		0	1312.75	High	High	0.0001311	5.773e-06	3.02
FALSE	High	[K].ANLTAQINK.[L]	1xclicked biotin 2PCA [N-Term]	1.69363e-05	0.000186485	1	1	1	P0A7U7	P0A7U7 [77-85]		0	1411.73	High	High	0.0001311	1.61e-06	2.17
FALSE	High	[K].YGIEDYLEIK.[Y]		1.2082e-05	0.000186485	1	1	2	P25526	P25526 [467-476]		0	1242.63	High	High	0.0001311	1.083e-06	2.27
FALSE	High	[K].ANPWQQFAETHNK.[G]		2.77938e-05	0.000186485	1	1	2	P0AG67	P0AG67 [351-363]		0	1570.74	High	High	0.0001311	2.857e-06	2.62
FALSE	High	[R].YFQSDNAADK.[L]		0.000747944	0.000186485	1	1	1	P0ADG7	P0ADG7 [402-411]		0	1158.51	High	High	0.0001311	0.0001343	1.38
FALSE	High	[K].AQAAANIAQLTVNR.[Y]		1.47299e-09	0.000186485	1	1	1	P0AE06	P0AE06 [115-128]		0	1440.79	High	High	0.0001311	2.906e-11	3.55
FALSE	High	[K].APVVVPAGVDVK.[I]		0.000642536	0.000186485	1	1	1	P0AG55	P0AG55 [7-18]		0	1150.68	High	High	0.0001311	0.000112	2.12
FALSE	High	[K].YFTLNAVSK.[S]		0.00138075	0.000186485	1	1	1	P04805	P04805 [285-293]		0	1042.56	High	High	0.0001311	0.0002738	1.37
FALSE	High	[K].APAIVMDDADLELAVK.[A]		0.000400519	0.000186485	1	1	1	P25553	P25553 [256-271]		0	1670.87	High	High	0.0001311	6.46e-05	2.6
FALSE	High	[R].ANYSNPPAHGASVVATILSNDALR.[A]		9.65436e-09	0.000186485	1	1	2	P00509	P00509 [281-304]		0	2438.24	High	High	0.0001311	2.604e-10	3.84
FALSE	High	[R].ANWGAYAASK.[F]		0.00151071	0.000186485	1	1	1	P31808	P31808 [160-169]		0	1038.5	High	High	0.0001311	0.000303	1.74
FALSE	High	[R].ANVSQVMHIIGDVAGR.[D]	1xclicked biotin 2PCA [N-Term]	0.000837013	0.000186485	1	1	1	P0A717	P0A717 [199-214]		0	2106.05	High	High	0.0001311	0.0001527	2.79
FALSE	High	[R].ANVSQVMHIIGDVAGR.[D]		5.19619e-08	0.000186485	1	1	1	P0A717	P0A717 [199-214]		0	1666.87	High	High	0.0001311	1.868e-09	3.09
FALSE	High	[R].YGENSHQQAAFYIEENVK.[E]		1.16807e-05	0.000186485	1	1	1	P15639	P15639 [228-245]		0	2126.98	High	High	0.0001311	1.044e-06	1.62
FALSE	High	[K].ANTSSMDYYHQLR.[Y]		6.5026e-05	0.000186485	1	1	1	P00561	P00561 [581-593]		0	1585.71	High	High	0.0001311	7.722e-06	1.82
FALSE	High	[R].ANSYVIGDR.[A]		0.00222634	0.000186485	1	1	1	P06987	P06987 [123-131]		0	994.495	High	High	0.0001311	0.0004771	1.67
FALSE	High	[R].ANSSTTTAAEPLK.[M]		4.82529e-05	0.000186485	1	1	1	P0A9M8	P0A9M8 [59-71]		0	1290.65	High	High	0.0001311	5.469e-06	1.36
FALSE	High	[R].ANSHAPEAVVEGASR.[A]		0.00289885	0.000186485	1	1	1	P0ABU9	P0ABU9 [96-110]		0	1494.73	High	High	0.0001311	0.0006444	1.07
FALSE	High	[K].ANPWQQFAETHNK.[G]	1xclicked biotin 2PCA [N-Term]	1.31503e-06	0.000186485	1	1	1	P0AG67	P0AG67 [351-363]		0	2009.92	High	High	0.0001311	8.124e-08	2.46
FALSE	High	[K].AMVEVFLER.[G]	1xclicked biotin 2PCA [N-Term]	1.03784e-05	0.000186485	1	1	2	P0A825	P0A825 [297-305]		0	1532.75	High	High	0.0001311	9.062e-07	2.48
FALSE	High	[R].VNAEYVEAFTK.[G]		9.37839e-06	0.000186485	1	1	4	P0ABB0	P0ABB0 [304-314]		0	1270.63	High	High	0.0001311	8.073e-07	3.41
FALSE	High	[R].RFQDEEVQR.[D]		0.00132002	0.000186485	1	1	2	P0A6Y8	P0A6Y8 [76-84]		1	1206.59	High	High	0.0001311	0.0002602	2.69
FALSE	High	[R].FDIPFELVSHEGLTR.[N]	1xclicked biotin 2PCA [N-Term]	1.25712e-06	0.000186485	1	1	1	P37051	P37051 [131-145]		0	2199.08	High	High	0.0001311	7.686e-08	2.41
FALSE	High	[K].GSVAVLIKDEEGK.[E]		0.00048497	0.000186485	1	1	1	P0ACJ8	P0ACJ8 [46-58]		1	1344.74	High	High	0.0001311	8.099e-05	1.05
FALSE	High	[R].VFMQPASEGTGIIAGGAMR.[A]	1xOxidation [M]; 1xclicked biotin 2PCA [N-Term]	6.92015e-06	0.000186485	1	1	2	P0A7W1	P0A7W1 [94-112]		0	2348.11	High	High	0.0001311	5.654e-07	3.56
FALSE	High	[R].VFQEEIFGPVLAVTTFK.[T]		0.000116112	0.000186485	1	1	2	P37685	P37685 [404-420]		0	1925.04	High	High	0.0001311	1.524e-05	2.26
FALSE	High	[K].GSQVYIEGQLR.[T]		0.00151071	0.000186485	1	1	1	P0AGE0	P0AGE0 [75-85]		0	1249.65	High	High	0.0001311	0.0003044	1.89
FALSE	High	[R].VFQTHSPVVDSISVK.[R]		7.71009e-10	0.000186485	1	1	4	P0A7K6	P0A7K6 [73-87]		0	1642.88	High	High	0.0001311	1.365e-11	3.32
FALSE	High	[R].GSLPIALDEVITDGHKR.[A]		0.00117961	0.000186485	1	1	1	P0A9Q7	P0A9Q7 [465-481]		1	1820.99	High	High	0.0001311	0.0002276	1.69
FALSE	High	[K].GSVENGAYK.[A]		0.000279383	0.000186485	1	1	1	P0A910	P0A910 [86-94]		0	924.442	High	High	0.0001311	4.249e-05	1.67
FALSE	High	[K].GSLLLTDDAR.[E]		0.00209292	0.000186485	1	1	1	P0AFK9	P0AFK9 [161-170]		0	1060.56	High	High	0.0001311	0.000444	1.69
FALSE	High	[K].VFTEVTVGGPLSNNK.[G]		3.14942e-09	0.000186485	1	1	1	P21599	P21599 [146-160]		0	1561.82	High	High	0.0001311	7.033e-11	2.91
FALSE	High	[K].VFTEVTVGGPLSNNK.[G]	1xclicked biotin 2PCA [N-Term]	9.65162e-08	0.000186485	1	1	3	P21599	P21599 [146-160]		0	2001	High	High	0.0001311	3.83e-09	2.77
FALSE	High	[R].GRPIVNLLPLEQDER.[I]		2.9904e-05	0.000186485	1	1	2	P0AES4	P0AES4 [616-630]		0	1748.97	High	High	0.0001311	3.113e-06	2.88
FALSE	High	[R].GQYGHVVIDMYPLEPGSNPK.[G]	1xOxidation [M10]	2.30954e-07	0.000186485	1	1	1	P0A6M8	P0A6M8 [513-532]		0	2217.06	High	High	0.0001311	1.062e-08	3.06
FALSE	High	[R].GQYGHVVIDMYPLEPGSNPK.[G]		1.3602e-06	0.000186485	1	1	1	P0A6M8	P0A6M8 [513-532]		0	2201.07	High	High	0.0001311	8.447e-08	3.85
FALSE	High	[R].GQVLAKPGTIKPHTK.[F]	1xclicked biotin 2PCA [N-Term]	3.11151e-06	0.000186485	1	2	2	P0CE48	P0CE48 [290-304]		0	2014.12	High	High	0.0001311	2.218e-07	2.38
FALSE	High	[R].VFQTHSPVVDSISVK.[R]	1xclicked biotin 2PCA [N-Term]	2.20973e-10	0.000186485	1	1	5	P0A7K6	P0A7K6 [73-87]		0	2082.06	High	High	0.0001311	3.17e-12	4.97
FALSE	High	[R].GQVLAKPGTIKPHTK.[F]		5.81538e-08	0.000186485	1	2	3	P0CE48	P0CE48 [290-304]		0	1574.94	High	High	0.0001311	2.127e-09	3.78
FALSE	High	[R].GSVNPECTLAQLGAAK.[M]	1xCarbamidomethyl [C7]	5.71638e-07	0.000186485	1	1	1	P0A9G6	P0A9G6 [37-52]		0	1615.81	High	High	0.0001311	3.077e-08	2.24
FALSE	High	[R].GTAMNPVDHPHGGGEGR.[N]		0.00100774	0.000186485	1	1	3	P60422	P60422 [222-238]		0	1688.76	High	High	0.0001311	0.0001901	1.31
FALSE	High	[K].VFLNIGDK.[F]	1xclicked biotin 2PCA [N-Term]	0.000144614	0.000186485	1	1	4	P21599	P21599 [86-93]		0	1344.69	High	High	0.0001311	1.963e-05	1.21
FALSE	High	[K].GVEPIYETMPGWSESTFGVK.[D]		1.95234e-10	0.000186485	1	1	1	P0A7D4	P0A7D4 [368-387]		0	2214.04	High	High	0.0001311	2.737e-12	2.76
FALSE	High	[R].GVELLSTGGTAR.[L]		0.000325231	0.000186485	1	1	1	P15639	P15639 [31-42]		0	1160.63	High	High	0.0001311	5.063e-05	2.86
FALSE	High	[K].VFMATANGTVK.[K]		0.000443214	0.000186485	1	1	1	P0AES4	P0AES4 [646-656]		0	1138.59	High	High	0.0001311	7.267e-05	1.32
FALSE	High	[K].GVEGVTSVSDK.[L]		8.2395e-06	0.000186485	1	1	2	P0AFH8	P0AFH8 [108-118]		0	1077.54	High	High	0.0001311	6.921e-07	2.6
FALSE	High	[R].GVEGMITTAR.[F]		8.6162e-05	0.000186485	1	1	1	P0A7E5	P0A7E5 [357-366]		0	1034.53	High	High	0.0001311	1.074e-05	2.17
FALSE	High	[R].VFMQPASEGTGIIAGGAMR.[A]	1xclicked biotin 2PCA [N-Term]	2.58696e-10	0.000186485	1	1	3	P0A7W1	P0A7W1 [94-112]		0	2332.11	High	High	0.0001311	3.799e-12	4.51
FALSE	High	[R].GVALSAGVQR.[M]		0.00299815	0.000186485	1	1	1	P23538	P23538 [185-194]		0	957.548	High	High	0.0001311	0.0006692	1.98
FALSE	High	[K].GTVSTESGVLNQQPYGFNTR.[F]		0.000251049	0.000186485	1	1	1	P0C0L2	P0C0L2 [20-39]		0	2155.04	High	High	0.0001311	3.738e-05	2.71
FALSE	High	[K].GTVLNSDISSVISR.[L]		1.08596e-06	0.000186485	1	1	2	P04982	P04982 [4-17]		0	1447.78	High	High	0.0001311	6.501e-08	2.91
FALSE	High	[R].VFMQPASEGTGIIAGGAMR.[A]		0.000111626	0.000186485	1	1	1	P0A7W1	P0A7W1 [94-112]		0	1892.94	High	High	0.0001311	1.452e-05	2.75
FALSE	High	[K].GTLGQDVIDIR.[T]		3.80933e-05	0.000186485	1	1	3	P0ABH7	P0ABH7 [23-33]		0	1186.64	High	High	0.0001311	4.131e-06	2.42
FALSE	High	[R].VFMQPASEGTGIIAGGAMR.[A]	1xOxidation [M]	1.62913e-07	0.000186485	1	1	3	P0A7W1	P0A7W1 [94-112]		0	1908.93	High	High	0.0001311	7.069e-09	2.75
FALSE	High	[R].GTAMNPVDHPHGGGEGR.[N]	1xOxidation [M4]; 1xclicked biotin 2PCA [N-Term]	2.62725e-05	0.000186485	1	1	1	P60422	P60422 [222-238]		0	2143.93	High	High	0.0001311	2.683e-06	1.24
FALSE	High	[K].GVAGLINAIR.[A]		7.31852e-05	0.000186485	1	1	1	P23256	P23256 [378-387]		0	983.6	High	High	0.0001311	8.905e-06	1.97
FALSE	High	[R].GVFNLVLGR.[G]		0.000463622	0.000186485	1	1	2	P25553	P25553 [200-208]		0	974.578	High	High	0.0001311	7.672e-05	2.29
FALSE	High	[K].VFVADEYTMVYSHIDR.[I]		6.26224e-11	0.000186485	1	1	2	Q46938	Q46938 [29-44]		0	1944.92	High	High	0.0001311	7.299e-13	4.03
FALSE	High	[R].GQNEDQNVGIK.[V]		0.00209292	0.000186485	1	1	3	P0A6F5	P0A6F5 [431-441]		0	1201.58	High	High	0.0001311	0.0004427	1.38
FALSE	High	[K].GNTGENLLALLEGR.[L]		3.01074e-09	0.000186485	1	1	3	P0A7V8	P0A7V8 [84-97]		0	1456.78	High	High	0.0001311	6.698e-11	4.37
FALSE	High	[K].GNQLLPVSLVK.[R]		1.7917e-05	0.000186485	1	1	1	P03023	P03023 [315-325]		0	1167.71	High	High	0.0001311	1.72e-06	2.12
FALSE	High	[R].GNNLTVSADLYK.[-]		5.36996e-05	0.000186485	1	1	1	P76177	P76177 [303-314]		0	1294.66	High	High	0.0001311	6.177e-06	2.38
FALSE	High	[K].GNNALGATALAQVYR.[Q]		1.07381e-06	0.000186485	1	1	1	P15254	P15254 [834-848]		0	1518.8	High	High	0.0001311	6.423e-08	2.48
FALSE	High	[K].VGDIVIFNDGYGVK.[S]	1xclicked biotin 2PCA [N-Term]	1.36748e-05	0.000186485	1	1	2	P0A6F9	P0A6F9 [61-74]		0	1934.96	High	High	0.0001311	1.249e-06	3.16
FALSE	High	[R].GNIGYIGPVPER.[A]		4.28985e-07	0.000186485	1	1	1	P21165	P21165 [124-135]		0	1271.67	High	High	0.0001311	2.192e-08	3.24
FALSE	High	[K].GNTGENLLALLEGR.[L]	1xclicked biotin 2PCA [N-Term]	2.9904e-05	0.000186485	1	1	1	P0A7V8	P0A7V8 [84-97]		0	1895.95	High	High	0.0001311	3.13e-06	1.57
FALSE	High	[R].VGDYTVAIGNPFGLGETVTSGIVSALGR.[S]		2.4856e-08	0.000186485	1	1	1	P0C0V0	P0C0V0 [186-213]		0	2750.44	High	High	0.0001311	7.855e-10	3.12
FALSE	High	[K].VGEEVEIVGIK.[E]	1xclicked biotin 2PCA [N-Term]	4.21921e-08	0.000186485	1	2	2	P0CE48	P0CE48 [239-249]		0	1610.84	High	High	0.0001311	1.457e-09	2.78
FALSE	High	[K].GNGENSYGGNGDMTYAR.[L]		1.35295e-07	0.000186485	1	1	1	P02931	P02931 [48-64]		0	1762.71	High	High	0.0001311	5.706e-09	1.76
FALSE	High	[K].GNESDVYSSEIPAEFQK.[L]		1.62867e-06	0.000186485	1	1	1	P07118	P07118 [318-334]		0	1899.86	High	High	0.0001311	1.042e-07	2.38
FALSE	High	[K].GNASEDARPIVLVGK.[G]		0.000435795	0.000186485	1	1	1	P68767	P68767 [256-270]		0	1525.83	High	High	0.0001311	7.153e-05	2.13
FALSE	High	[K].GMVLNYNGK.[L]		0.00117961	0.000186485	1	1	1	P0A6N8	P0A6N8 [10-18]		0	995.498	High	High	0.0001311	0.0002271	1.19
FALSE	High	[R].VGFFNPIASEK.[E]		1.09178e-05	0.000186485	1	1	1	P0A7T3	P0A7T3 [36-46]		0	1208.63	High	High	0.0001311	9.645e-07	2.58
FALSE	High	[K].VGEEVEIVGIK.[E]		5.30984e-05	0.000186485	1	2	1	P0CE48	P0CE48 [239-249]		0	1171.66	High	High	0.0001311	6.117e-06	1.78
FALSE	High	[K].GQSLQDPFLNALR.[R]		7.7885e-06	0.000186485	1	1	2	P0A6X3	P0A6X3 [4-16]		0	1458.77	High	High	0.0001311	6.473e-07	1.85
FALSE	High	[K].GNVEYWVALIQPGK.[V]		2.9904e-05	0.000186485	1	1	2	P0ADY7	P0ADY7 [87-100]		0	1573.84	High	High	0.0001311	3.129e-06	2.57
FALSE	High	[R].VGAAVGAGAGNEER.[V]		0.00150224	0.000186485	1	1	1	P0ADG7	P0ADG7 [220-233]		0	1257.62	High	High	0.0001311	0.0003012	1.55
FALSE	High	[K].VFVADEYTMVYSHIDR.[I]	1xclicked biotin 2PCA [N-Term]	0.00250508	0.000186485	1	1	2	Q46938	Q46938 [29-44]		0	2384.1	High	High	0.0001311	0.0005436	2.07
FALSE	High	[K].VFVADEYTMVYSHIDR.[I]	1xOxidation [M9]; 1xclicked biotin 2PCA [N-Term]	2.01652e-05	0.000186485	1	1	1	Q46938	Q46938 [29-44]		0	2400.09	High	High	0.0001311	1.974e-06	2.11
FALSE	High	[R].GQFAAVPLNILGDK.[T]		3.89725e-06	0.000186485	1	1	1	P23721	P23721 [78-91]		0	1442.8	High	High	0.0001311	2.898e-07	3.47
FALSE	High	[K].GQAIYAYVTLNHGEEPSPELYAEVR.[N]		3.83744e-11	0.000186485	1	1	1	P27550	P27550 [556-580]		0	2806.37	High	High	0.0001311	4.416e-13	3.53
FALSE	High	[K].VFVAEPSVEDTIAILR.[G]		0.000107313	0.000186485	1	1	1	P63284	P63284 [336-351]		0	1758.96	High	High	0.0001311	1.392e-05	2.03
FALSE	High	[R].GPTLLEDFILR.[E]		1.12294e-05	0.000186485	1	1	1	P21179	P21179 [101-111]		0	1273.72	High	High	0.0001311	9.927e-07	2.54
FALSE	High	[K].VGDIVIFNDGYGVK.[S]		2.30954e-07	0.000186485	1	1	1	P0A6F9	P0A6F9 [61-74]		0	1495.78	High	High	0.0001311	1.066e-08	2.73
FALSE	High	[K].VFVAEPSVEDTIAILR.[G]	1xclicked biotin 2PCA [N-Term]	2.22094e-08	0.000186485	1	1	2	P63284	P63284 [336-351]		0	2198.14	High	High	0.0001311	6.884e-10	2.28
FALSE	High	[K].VGAATEVEMK.[E]		8.28601e-06	0.000186485	1	1	3	P0A6F5	P0A6F5 [381-390]		0	1034.52	High	High	0.0001311	6.953e-07	1.6
FALSE	High	[K].GPLDHDGFSAVEAIAPGVIER.[Q]		1.04489e-09	0.000186485	1	1	1	P0ABB0	P0ABB0 [119-139]		0	2150.09	High	High	0.0001311	1.947e-11	4.21
FALSE	High	[K].VGAATEVEMK.[E]	1xclicked biotin 2PCA [N-Term]	6.43551e-08	0.000186485	1	1	3	P0A6F5	P0A6F5 [381-390]		0	1473.7	High	High	0.0001311	2.396e-09	3.76
FALSE	High	[K].GPFIDLHLLK.[K]		0.00109644	0.000186485	1	1	1	P0A7U3	P0A7U3 [8-17]		0	1152.68	High	High	0.0001311	0.0002095	1.85
FALSE	High	[R].GPAIAQAFDAEGKPSK.[A]		4.14494e-05	0.000186485	1	1	1	P00961	P00961 [74-89]		0	1586.82	High	High	0.0001311	4.561e-06	2.58
FALSE	High	[K].GNYSSDLNR.[A]		0.0011151	0.000186485	1	1	1	P10384	P10384 [262-270]		0	1025.46	High	High	0.0001311	0.0002131	1.65
FALSE	High	[K].GPLTTPVGGGIR.[S]		1.72247e-05	0.000186485	1	1	3	P08200	P08200 [101-112]		0	1124.64	High	High	0.0001311	1.643e-06	3.14
FALSE	High	[K].GVFTFDPGFTSTASCESK.[I]	1xCarbamidomethyl [C15]	1.22362e-10	0.000186485	1	1	1	P0ABH7	P0ABH7 [39-56]		0	1937.86	High	High	0.0001311	1.59e-12	3.88
FALSE	High	[R].GVGEDISDGGNAISGAATK.[A]		1.52532e-13	0.000186485	1	1	2	P0ADB7	P0ADB7 [27-45]		0	1718.82	High	High	0.0001311	1.519e-15	4.31
FALSE	High	[R].GVGQIHPIFADR.[A]		0.000583926	0.000186485	1	1	1	P22256	P22256 [18-29]		0	1309.7	High	High	0.0001311	0.0001006	1.68
FALSE	High	[R].HAASDSIAVIDGER.[Q]		4.99968e-11	0.000186485	1	1	5	P10378	P10378 [34-47]		0	1440.71	High	High	0.0001311	5.801e-13	3.08
FALSE	High	[K].HAAQGLEEK.[K]		5.62385e-09	0.000186485	1	1	1	P0ACY3	P0ACY3 [94-102]		0	982.495	High	High	0.0001311	1.392e-10	3.04
FALSE	High	[K].VEGWENAEAAK.[A]		8.33278e-06	0.000186485	1	1	1	P0A7A9	P0A7A9 [153-163]		0	1203.56	High	High	0.0001311	7.014e-07	1.99
FALSE	High	[K].GYYYPPTLLLDVR.[Q]		2.19418e-05	0.000186485	1	1	4	P25553	P25553 [362-374]		0	1569.83	High	High	0.0001311	2.177e-06	2.75
FALSE	High	[K].GYVVTNNHVVDNATVIK.[V]		2.64362e-07	0.000186485	1	1	2	P0C0V0	P0C0V0 [124-140]		0	1842.97	High	High	0.0001311	1.249e-08	2.48
FALSE	High	[K].VEQAFELTDASAER.[S]		1.77317e-08	0.000186485	1	1	1	P36683	P36683 [589-602]		0	1565.74	High	High	0.0001311	5.319e-10	3.19
FALSE	High	[K].HADEQQAVSDFIR.[L]		2.24864e-12	0.000186485	1	1	9	P04983	P04983 [368-380]		0	1515.72	High	High	0.0001311	2.408e-14	3.31
FALSE	High	[K].GYSLTIPIAQEDGAPVSTILDETYK.[I]		0.0033543	0.000186485	1	1	1	P0A6J5	P0A6J5 [274-298]		0	2681.36	High	High	0.0001311	0.000764	2.4
FALSE	High	[K].GYQVVTSPDK.[A]	1xclicked biotin 2PCA [N-Term]	0.00317124	0.000186485	1	1	1	P13979	P13979 [81-90]		0	1532.73	High	High	0.0001311	0.0007168	1.48
FALSE	High	[K].GYQVVTSPDK.[A]		1.13566e-05	0.000186485	1	1	2	P13979	P13979 [81-90]		0	1093.55	High	High	0.0001311	1.008e-06	1.84
FALSE	High	[R].GYQAGIAGR.[S]		0.000603975	0.000186485	1	1	1	P0AFW2	P0AFW2 [16-24]		0	892.464	High	High	0.0001311	0.0001046	1.4
FALSE	High	[R].GYPNSQYTTDATKR.[L]		0.00158911	0.000186485	1	1	1	P0AC02	P0AC02 [153-166]		1	1601.76	High	High	0.0001311	0.0003216	1.32
FALSE	High	[R].GYPNSQYTTDATK.[R]		0.000380738	0.000186485	1	1	1	P0AC02	P0AC02 [153-165]		0	1445.65	High	High	0.0001311	6.09e-05	1.38
FALSE	High	[K].GYPINNPEDVAYSR.[T]		1.05552e-05	0.000186485	1	1	1	P77348	P77348 [517-530]		0	1594.75	High	High	0.0001311	9.241e-07	1.99
FALSE	High	[K].VEQAFELTDASAER.[S]	1xclicked biotin 2PCA [N-Term]	5.13655e-07	0.000186485	1	1	1	P36683	P36683 [589-602]		0	2004.92	High	High	0.0001311	2.71e-08	2.96
FALSE	High	[R].GYLSPYFINKPETGAVELESPFILLADKK.[I]		0.0026647	0.000186485	1	1	2	P0A6F5	P0A6F5 [198-226]		1	3239.72	High	High	0.0001311	0.0005847	3.8
FALSE	High	[K].HADIVLPATTSFER.[N]		6.00984e-05	0.000186485	1	1	1	P20099	P20099 [464-477]		0	1556.81	High	High	0.0001311	7.067e-06	2.11
FALSE	High	[K].HADNTLTFGPR.[D]	1xclicked biotin 2PCA [N-Term]	9.01603e-06	0.000186485	1	1	3	P0AG55	P0AG55 [45-55]		0	1667.79	High	High	0.0001311	7.711e-07	2.74
FALSE	High	[R].HALALAINNQR.[L]		6.14669e-05	0.000186485	1	1	2	Q47622	Q47622 [316-326]		0	1220.69	High	High	0.0001311	7.245e-06	1.64
FALSE	High	[K].HAGQVAFPGGAVDDTDASAIAAALR.[E]		5.49864e-09	0.000186485	1	1	1	P43337	P43337 [58-82]		0	2381.18	High	High	0.0001311	1.35e-10	4.11
FALSE	High	[R].HAGPVVLIAPDMQNALR.[L]	1xOxidation [M12]	0.000490459	0.000186485	1	1	1	P30958	P30958 [38-54]		0	1817.97	High	High	0.0001311	8.187e-05	2.39
FALSE	High	[R].HAGPVVLIAPDMQNALR.[L]		4.4097e-05	0.000186485	1	1	1	P30958	P30958 [38-54]		0	1801.97	High	High	0.0001311	4.919e-06	3.11
FALSE	High	[K].VEGGVVDLNTLK.[A]		6.65658e-08	0.000186485	1	1	2	P02413	P02413 [85-96]		0	1243.69	High	High	0.0001311	2.492e-09	3.15
FALSE	High	[K].HAGGVVIAPTK.[I]		0.00112771	0.000186485	1	1	2	P10443	P10443 [511-521]		0	1049.61	High	High	0.0001311	0.0002154	1.59
FALSE	High	[K].HADNTLTFGPR.[D]		8.38938e-10	0.000186485	1	1	15	P0AG55	P0AG55 [45-55]		0	1228.61	High	High	0.0001311	1.506e-11	3.91
FALSE	High	[K].VEGGVVDLNTLK.[A]	1xclicked biotin 2PCA [N-Term]	3.91807e-05	0.000186485	1	1	1	P02413	P02413 [85-96]		0	1682.87	High	High	0.0001311	4.27e-06	2.29
FALSE	High	[K].HAEQENMTLTELKK.[V]		0.00109644	0.000186485	1	1	2	P67603	P67603 [70-83]		1	1671.84	High	High	0.0001311	0.0002089	1.3
FALSE	High	[R].HAEMLDVIVK.[N]	1xOxidation [M4]	5.10626e-06	0.000186485	1	1	2	P31677	P31677 [428-437]		0	1170.62	High	High	0.0001311	3.949e-07	2.3
FALSE	High	[R].HAEMLDVIVK.[N]		4.45963e-05	0.000186485	1	1	3	P31677	P31677 [428-437]		0	1154.62	High	High	0.0001311	4.973e-06	2.28
FALSE	High	[K].HAEGSVLVEFGDTK.[V]		4.14856e-08	0.000186485	1	1	2	P0CG19	P0CG19 [23-36]		0	1488.73	High	High	0.0001311	1.431e-09	2.82
FALSE	High	[R].HAECSVLVVR.[-]	1xCarbamidomethyl [C4]; 1xclicked biotin 2PCA [N-Term]	2.20657e-05	0.000186485	1	1	1	P37903	P37903 [135-144]		0	1608.79	High	High	0.0001311	2.187e-06	2.26
FALSE	High	[R].HAECSVLVVR.[-]	1xCarbamidomethyl [C4]	2.29789e-09	0.000186485	1	1	10	P37903	P37903 [135-144]		0	1169.61	High	High	0.0001311	4.884e-11	3.32
FALSE	High	[K].VEGKDDVTGEELTTR.[K]		0.000646162	0.000186485	1	1	3	P69441	P69441 [142-156]		1	1648.8	High	High	0.0001311	0.0001126	1.84
FALSE	High	[R].GYLSPYFINKPETGAVELESPFILLADK.[K]		8.58286e-11	0.000186485	1	1	5	P0A6F5	P0A6F5 [198-225]		0	3111.63	High	High	0.0001311	1.052e-12	5.81
FALSE	High	[K].GYINSLGALTGGQALQQAK.[A]		7.08984e-12	0.000186485	1	1	2	P0A9G6	P0A9G6 [64-82]		0	1890.01	High	High	0.0001311	7.817e-14	4.14
FALSE	High	[R].GYLADVELSK.[I]		0.000338299	0.000186485	1	1	2	P0ABB0	P0ABB0 [454-463]		0	1094.57	High	High	0.0001311	5.298e-05	2.18
FALSE	High	[R].GVNVLADAVK.[V]		4.99104e-05	0.000186485	1	1	2	P0A6F5	P0A6F5 [19-28]		0	985.568	High	High	0.0001311	5.692e-06	2.3
FALSE	High	[K].GVNLPGVSIALPALAEK.[D]		4.24061e-06	0.000186485	1	1	3	P0AD61	P0AD61 [157-173]		0	1648.96	High	High	0.0001311	3.178e-07	2.19
FALSE	High	[K].VFIALHGR.[G]	1xclicked biotin 2PCA [N-Term]	0.000167404	0.000186485	1	1	1	P07862	P07862 [58-65]		0	1351.72	High	High	0.0001311	2.336e-05	1.77
FALSE	High	[R].VFLFGAK.[A]	1xclicked biotin 2PCA [N-Term]	0.00115987	0.000186485	1	1	1	P00490	P00490 [568-574]		0	1220.64	High	High	0.0001311	0.0002236	1.34
FALSE	High	[R].VFLGTDSAPHAR.[H]	1xclicked biotin 2PCA [N-Term]	9.92995e-09	0.000186485	1	1	1	P05020	P05020 [246-257]		0	1709.83	High	High	0.0001311	2.697e-10	3.62
FALSE	High	[K].GVIVQYGGQTPLK.[L]		1.13566e-05	0.000186485	1	1	1	P00968	P00968 [637-649]		0	1359.76	High	High	0.0001311	1.005e-06	2.09
FALSE	High	[K].GVQPIAWGDALR.[E]		0.00278713	0.000186485	1	1	1	P0A9C0	P0A9C0 [508-519]		0	1282.69	High	High	0.0001311	0.0006175	1.43
FALSE	High	[R].GVLTNLGAVAVDTGIFTGR.[S]		1.24305e-06	0.000186485	1	1	1	P22259	P22259 [47-65]		0	1861.02	High	High	0.0001311	7.599e-08	3.23
FALSE	High	[R].VFIKPGNGK.[I]	1xclicked biotin 2PCA [N-Term]	0.000220567	0.000186485	1	1	5	P0A7X3	P0A7X3 [19-27]		0	1398.75	High	High	0.0001311	3.218e-05	1.61
FALSE	High	[R].GVLKPGVELVEPTSGNTGIALAYVAAAR.[G]		1.71525e-10	0.000186485	1	1	2	P0ABK5	P0ABK5 [57-84]		0	2753.52	High	High	0.0001311	2.353e-12	3.78
FALSE	High	[K].GVLFNSGEFNGLDHEAAFNAIADK.[L]		3.52572e-10	0.000186485	1	1	2	P07813	P07813 [379-402]		0	2536.21	High	High	0.0001311	5.48e-12	3.68
FALSE	High	[K].GVIDYLHYYR.[S]		0.000208496	0.000186485	1	1	1	P21165	P21165 [150-159]		0	1298.65	High	High	0.0001311	3.02e-05	1.41
FALSE	High	[R].GVLAVMPDMDKFPYTVR.[V]		3.72776e-08	0.000186485	1	1	1	P05055	P05055 [410-426]		1	1938.98	High	High	0.0001311	1.262e-09	2.64
FALSE	High	[K].GVHEGHVAAEVIAGK.[K]		3.52066e-05	0.000186485	1	1	4	P0A9P0	P0A9P0 [324-338]		0	1473.78	High	High	0.0001311	3.786e-06	2.07
FALSE	High	[K].GVLPTCQDTGTAIIVGK.[K]	1xCarbamidomethyl [C6]	4.61686e-08	0.000186485	1	2	2	P0AC33	P0AC33 [100-116]		0	1729.92	High	High	0.0001311	1.628e-09	2.9
FALSE	High	[K].GVSFQELPIDGNAAK.[R]		1.66575e-06	0.000186485	1	1	1	P0AC62	P0AC62 [26-40]		0	1545.79	High	High	0.0001311	1.071e-07	2.38
FALSE	High	[R].GVTPVHFDSANDGVAAASEAVNLLR.[D]		5.91442e-08	0.000186485	1	1	2	P21599	P21599 [422-446]		0	2510.26	High	High	0.0001311	2.163e-09	4.04
FALSE	High	[K].GVTYCPHCDGPLFK.[G]	2xCarbamidomethyl [C5; C8]	0.00195645	0.000186485	1	1	1	P35340	P35340 [341-354]		0	1650.74	High	High	0.0001311	0.0004097	1.13
FALSE	High	[K].GYGTLADVPEKVDMVDVFR.[N]		2.11003e-06	0.000186485	1	1	1	P75874	P75874 [60-78]		1	2111.05	High	High	0.0001311	1.409e-07	2.86
FALSE	High	[K].GYGMGDAAEGK.[N]		5.6173e-05	0.000186485	1	1	1	P0AFG8	P0AFG8 [394-404]		0	1055.45	High	High	0.0001311	6.526e-06	1.63
FALSE	High	[K].VEVETPEENTGDVIGDLSR.[R]		7.08984e-12	0.000186485	1	1	2	P0A6M8	P0A6M8 [619-637]		0	2058.98	High	High	0.0001311	7.794e-14	3.6
FALSE	High	[R].GYGAGNDVTAAGVFADLLR.[T]		2.0285e-06	0.000186485	1	1	1	P00561	P00561 [794-812]		0	1866.93	High	High	0.0001311	1.349e-07	1.87
FALSE	High	[R].VFAYATHPIFSGNAANNLR.[N]	1xclicked biotin 2PCA [N-Term]	4.51149e-06	0.000186485	1	1	1	P0A717	P0A717 [244-262]		0	2502.22	High	High	0.0001311	3.422e-07	3.04
FALSE	High	[K].VFEQENLLQK.[A]		7.27745e-05	0.000186485	1	1	1	P22256	P22256 [314-323]		0	1247.66	High	High	0.0001311	8.822e-06	2.32
FALSE	High	[R].GYEIHISDEALK.[L]		0.00184954	0.000186485	1	1	1	P63284	P63284 [790-801]		0	1374.69	High	High	0.0001311	0.0003837	1.89
FALSE	High	[K].GYEFINDIK.[G]		0.00178821	0.000186485	1	1	2	P0A6M8	P0A6M8 [533-541]		0	1098.55	High	High	0.0001311	0.0003701	2
FALSE	High	[R].GYDSAGLAVVDAEGHMTR.[L]		1.44708e-06	0.000186485	1	1	1	P17169	P17169 [28-45]		0	1848.85	High	High	0.0001311	9.11e-08	2.53
FALSE	High	[K].GYAGDTATTSEIK.[A]		7.74921e-08	0.000186485	1	1	2	P0AFH8	P0AFH8 [131-143]		0	1313.62	High	High	0.0001311	2.967e-09	3.61
FALSE	High	[K].GYAGDITR.[T]		0.00320704	0.000186485	1	1	1	P15034	P15034 [268-275]		0	852.421	High	High	0.0001311	0.0007227	1.49
FALSE	High	[RK].GVYNTYIEDNLR.[Y]		1.09209e-06	0.000186485	1	2	2	P0AC33	P0AC33 [134-145]		0	1456.71	High	High	0.0001311	6.555e-08	2.92
FALSE	High	[R].GVVVAIDKDVVLVDAGLK.[S]		1.79324e-08	0.000186485	1	1	1	P0AG67	P0AG67 [26-43]		1	1810.07	High	High	0.0001311	5.382e-10	4.69
FALSE	High	[R].VFFCNSGAEANEAALK.[L]	1xCarbamidomethyl [C4]	5.258e-10	0.000186485	1	1	1	P77581	P77581 [99-114]		0	1727.81	High	High	0.0001311	8.69e-12	2.75
FALSE	High	[R].VFFCNSGAEANEAALK.[L]	1xCarbamidomethyl [C4]; 1xclicked biotin 2PCA [N-Term]	0.00283447	0.000186485	1	1	1	P77581	P77581 [99-114]		0	2166.98	High	High	0.0001311	0.0006268	1.77
FALSE	High	[K].GMPLYEHIAELNGTPGK.[Y]	1xOxidation [M2]	0.000804693	0.000186485	1	1	2	P0A6P9	P0A6P9 [127-143]		0	1842.91	High	High	0.0001311	0.0001455	2.6
FALSE	High	[K].GMPLYEHIAELNGTPGK.[Y]		2.07587e-08	0.000186485	1	1	1	P0A6P9	P0A6P9 [127-143]		0	1826.91	High	High	0.0001311	6.373e-10	2.78
FALSE	High	[K].GMPIATPVFDGAK.[E]	1xOxidation [M2]	4.53696e-06	0.000186485	1	1	1	P0A8V2	P0A8V2 [1179-1191]		0	1319.67	High	High	0.0001311	3.447e-07	2.13
FALSE	High	[K].GMPIATPVFDGAK.[E]		0.000558224	0.000186485	1	1	2	P0A8V2	P0A8V2 [1179-1191]		0	1303.67	High	High	0.0001311	9.495e-05	1.75
FALSE	High	[R].GGSGNFAEDR.[E]		0.000782374	0.000186485	1	2	1	P56614	P56614 [6-15]		0	1009.43	High	High	0.0001311	0.0001409	1.43
FALSE	High	[K].GGSEELYK.[K]		0.0024085	0.000186485	1	1	2	P0A825	P0A825 [243-250]		0	882.42	High	High	0.0001311	0.0005213	1.93
FALSE	High	[K].VHGGILGR.[R]	1xclicked biotin 2PCA [N-Term]	0.00242206	0.000186485	1	1	4	P15639	P15639 [75-82]		0	1247.66	High	High	0.0001311	0.0005251	1.86
FALSE	High	[R].GGNFFQPTILVDVPANAK.[V]		1.44708e-06	0.000186485	1	1	1	P25526	P25526 [364-381]		0	1888	High	High	0.0001311	9.108e-08	2.53
FALSE	High	[K].GGIYLYPSTASHPDGK.[L]		0.000235978	0.000186485	1	1	1	P0A993	P0A993 [254-269]		0	1662.81	High	High	0.0001311	3.48e-05	1.75
FALSE	High	[K].VHIINLEK.[T]		9.01603e-06	0.000186485	1	1	2	P0A7V0	P0A7V0 [38-45]		0	965.578	High	High	0.0001311	7.693e-07	2.22
FALSE	High	[R].GGSYIYSSEEGFR.[D]		7.11542e-05	0.000186485	1	1	1	P09169	P09169 [165-177]		0	1451.64	High	High	0.0001311	8.566e-06	1.83
FALSE	High	[K].GGGISGQAGAIR.[H]	1xclicked biotin 2PCA [N-Term]	1.10477e-07	0.000186485	1	1	2	P0A7X3	P0A7X3 [69-80]		0	1482.74	High	High	0.0001311	4.485e-09	2.73
FALSE	High	[K].VHIINLEK.[T]	1xclicked biotin 2PCA [N-Term]	6.73003e-07	0.000186485	1	1	5	P0A7V0	P0A7V0 [38-45]		0	1404.76	High	High	0.0001311	3.705e-08	2.61
FALSE	High	[R].GGGLCLGGK.[I]	1xCarbamidomethyl [C5]	0.000800179	0.000186485	1	1	1	P36683	P36683 [269-277]		0	818.419	High	High	0.0001311	0.0001447	1.86
FALSE	High	[K].GGGDETFVQGR.[Y]		2.26956e-05	0.000186485	1	1	1	P0A8A2	P0A8A2 [73-83]		0	1122.52	High	High	0.0001311	2.259e-06	2.3
FALSE	High	[K].GGFTVELNGIR.[A]	1xclicked biotin 2PCA [N-Term]	0.000860889	0.000186485	1	1	1	P0AG67	P0AG67 [118-128]		0	1601.8	High	High	0.0001311	0.0001573	1.65
FALSE	High	[R].GGDLGQPFQFK.[N]		0.00313585	0.000186485	1	1	1	P0A8E7	P0A8E7 [149-159]		0	1193.59	High	High	0.0001311	0.0007071	1.73
FALSE	High	[R].GGAGFSTGLK.[W]		0.00142812	0.000186485	1	1	1	P31979	P31979 [63-72]		0	894.468	High	High	0.0001311	0.000285	1.84
FALSE	High	[K].GGGISGQAGAIR.[H]		1.05552e-05	0.000186485	1	1	2	P0A7X3	P0A7X3 [69-80]		0	1043.56	High	High	0.0001311	9.229e-07	2.93
FALSE	High	[K].GFYDAIQALVAQR.[K]		2.24481e-06	0.000186485	1	1	3	P15254	P15254 [865-877]		0	1451.76	High	High	0.0001311	1.521e-07	1.8
FALSE	High	[R].GGTPYGATTIAGGDGSR.[Q]		2.27087e-07	0.000186485	1	1	2	P0A8G6	P0A8G6 [156-172]		0	1537.72	High	High	0.0001311	1.046e-08	2.45
FALSE	High	[K].GGVIPGEYIPAVDK.[G]		8.37709e-05	0.000186485	1	1	2	P0A6M8	P0A6M8 [542-555]		0	1414.76	High	High	0.0001311	1.041e-05	2.39
FALSE	High	[K].VHDLNEDAEFDENGVEVFDEK.[A]		3.85582e-08	0.000186485	1	1	1	P13445	P13445 [8-28]		0	2450.06	High	High	0.0001311	1.311e-09	3.9
FALSE	High	[R].GHNVTVIDPVEK.[L]		0.000244083	0.000186485	1	1	2	P00561	P00561 [142-153]		0	1307.7	High	High	0.0001311	3.621e-05	1.5
FALSE	High	[K].GHLTLQMTTLR.[E]		0.00122009	0.000186485	1	1	1	P08312	P08312 [36-46]		0	1270.69	High	High	0.0001311	0.0002361	1.75
FALSE	High	[R].GHLTASTVIQYR.[G]		4.09978e-06	0.000186485	1	1	5	P37647	P37647 [287-298]		0	1345.72	High	High	0.0001311	3.069e-07	3.02
FALSE	High	[R].GHIPGALNVPWTELVR.[E]		2.87486e-05	0.000186485	1	1	1	P31142	P31142 [194-209]		0	1758.96	High	High	0.0001311	2.982e-06	3.76
FALSE	High	[K].GHIAGSINLLPSEIK.[A]		5.19162e-05	0.000186485	1	1	1	P0AG27	P0AG27 [68-82]		0	1548.87	High	High	0.0001311	5.943e-06	2.29
FALSE	High	[K].GGTTHLGLPVFNTVR.[E]		1.08565e-05	0.000186485	1	1	3	P0AGE9	P0AGE9 [44-58]		0	1568.85	High	High	0.0001311	9.542e-07	2.71
FALSE	High	[K].GHEDYQIVGNQR.[L]		0.00310084	0.000186485	1	1	1	P22188	P22188 [467-478]		0	1415.67	High	High	0.0001311	0.0006959	1.92
FALSE	High	[K].GGYFPVPPVDSAQDIR.[S]		5.01921e-05	0.000186485	1	1	1	P0A9C5	P0A9C5 [178-193]		0	1717.85	High	High	0.0001311	5.724e-06	2.6
FALSE	High	[K].GGYDLVTASGDASLR.[L]		4.53825e-07	0.000186485	1	1	1	P76108	P76108 [86-100]		0	1481.72	High	High	0.0001311	2.347e-08	2.38
FALSE	High	[R].GGVVQYVDASR.[I]		0.000252466	0.000186485	1	1	1	P0A8V2	P0A8V2 [721-731]		0	1150.59	High	High	0.0001311	3.774e-05	2.4
FALSE	High	[R].GGVSLRPGDGVIHSWLNR.[M]		9.8132e-07	0.000186485	1	1	2	P36683	P36683 [468-485]		0	1920.02	High	High	0.0001311	5.768e-08	3.97
FALSE	High	[K].GGVIVYPTDSGYALGCK.[I]	1xCarbamidomethyl [C16]	1.01503e-06	0.000186485	1	1	1	P0AFR4	P0AFR4 [27-43]		0	1756.86	High	High	0.0001311	5.999e-08	1.71
FALSE	High	[K].GGVIPGEYIPAVDK.[G]	1xclicked biotin 2PCA [N-Term]	0.000391604	0.000186485	1	1	1	P0A6M8	P0A6M8 [542-555]		0	1853.94	High	High	0.0001311	6.284e-05	2.37
FALSE	High	[K].GHATLGGPNTTYVFK.[A]		0.00079569	0.000186485	1	1	2	P0A7C6	P0A7C6 [201-215]		0	1562.8	High	High	0.0001311	0.0001437	1.71
FALSE	High	[K].GFTSEITVTSNGK.[S]		4.99257e-06	0.000186485	1	1	1	P0AA04	P0AA04 [28-40]		0	1340.67	High	High	0.0001311	3.87e-07	2.11
FALSE	High	[K].GFTPLFRPDTPEEYKPTVR.[A]		7.20443e-09	0.000186485	1	1	2	P0A9D2	P0A9D2 [108-126]		0	2250.16	High	High	0.0001311	1.856e-10	4.22
FALSE	High	[R].VHSECLTGDALFSLR.[C]	1xCarbamidomethyl [C5]	1.4713e-05	0.000186485	1	1	1	P0A7I7	P0A7I7 [50-64]		0	1704.84	High	High	0.0001311	1.366e-06	2.89
FALSE	High	[R].GETVGQELAGNPK.[V]		1.96169e-07	0.000186485	1	1	2	P25553	P25553 [209-221]		0	1299.65	High	High	0.0001311	8.81e-09	2.85
FALSE	High	[R].GETVGAQLTGDDR.[V]		1.12327e-06	0.000186485	1	1	1	P09546	P09546 [835-847]		0	1318.62	High	High	0.0001311	6.774e-08	2.01
FALSE	High	[R].VHTFEEEIEFVQGLNHSTGK.[N]	1xclicked biotin 2PCA [N-Term]	3.58475e-09	0.000186485	1	1	1	P09394	P09394 [145-164]		0	2740.29	High	High	0.0001311	8.183e-11	3
FALSE	High	[R].GERPFVLGPTHEEVITDLIR.[N]		9.54085e-07	0.000186485	1	1	1	P16659	P16659 [100-119]		0	2278.22	High	High	0.0001311	5.591e-08	3.29
FALSE	High	[K].GEMPSDFDAK.[A]		0.000233337	0.000186485	1	1	1	P27302	P27302 [331-340]		0	1096.46	High	High	0.0001311	3.449e-05	1.86
FALSE	High	[R].GEMPQTIGGGIGQSR.[L]		9.06394e-05	0.000186485	1	1	1	P00963	P00963 [285-299]		0	1487.73	High	High	0.0001311	1.138e-05	2.18
FALSE	High	[K].GEVDDIDHLGNR.[R]		1.77266e-07	0.000186485	1	1	2	P0A8V2	P0A8V2 [440-451]		0	1339.62	High	High	0.0001311	7.822e-09	2.88
FALSE	High	[K].GELVVLGR.[N]		0.00260552	0.000186485	1	1	1	P00561	P00561 [197-204]		0	842.509	High	High	0.0001311	0.0005706	1.9
FALSE	High	[R].VHTQYAGHPIAFDDR.[Y]		0.00174845	0.000186485	1	1	2	P0AA39	P0AA39 [246-260]		0	1726.83	High	High	0.0001311	0.0003595	1.11
FALSE	High	[R].VHVHVEEGSPK.[D]		0.000823006	0.000186485	1	1	1	P37903	P37903 [86-96]		0	1217.63	High	High	0.0001311	0.0001501	1.23
FALSE	High	[K].GEILGGMAAVEQPEKPAAQPK.[K]	1xOxidation [M7]	5.19162e-05	0.000186485	1	1	1	P0A7V3	P0A7V3 [205-225]		0	2137.1	High	High	0.0001311	5.966e-06	2.06
FALSE	High	[K].GEILGGMAAVEQPEKPAAQPK.[K]		0.00093668	0.000186485	1	1	1	P0A7V3	P0A7V3 [205-225]		0	2121.1	High	High	0.0001311	0.0001743	2.42
FALSE	High	[R].VHVTDYTNASR.[T]		3.05849e-05	0.000186485	1	1	15	P0A6F3	P0A6F3 [179-189]		0	1262.61	High	High	0.0001311	3.214e-06	2.42
FALSE	High	[R].VHVTDYTNASR.[T]	1xclicked biotin 2PCA [N-Term]	1.19536e-07	0.000186485	1	1	4	P0A6F3	P0A6F3 [179-189]		0	1701.79	High	High	0.0001311	4.944e-09	2.86
FALSE	High	[R].GEIRPLAQADAAELDALIVPGGFGAAK.[N]		5.43862e-10	0.000186485	1	1	2	P0ABU5	P0ABU5 [73-99]		0	2650.42	High	High	0.0001311	9.061e-12	3.51
FALSE	High	[R].GEVLAVGNGR.[I]		0.000777985	0.000186485	1	1	2	P0A6F9	P0A6F9 [38-47]		0	971.527	High	High	0.0001311	0.0001402	2.44
FALSE	High	[R].VHTFEEEIEFVQGLNHSTGK.[N]		7.24098e-07	0.000186485	1	1	1	P09394	P09394 [145-164]		0	2301.11	High	High	0.0001311	4.032e-08	5.03
FALSE	High	[K].GEVVASTFDEPASR.[H]		6.54137e-06	0.000186485	1	1	1	P0AG30	P0AG30 [225-238]		0	1464.7	High	High	0.0001311	5.3e-07	2.48
FALSE	High	[K].GFSGEDATPALEGADVVLISAGVAR.[K]		9.75812e-07	0.000186485	1	1	3	P61889	P61889 [57-81]		0	2402.22	High	High	0.0001311	5.722e-08	4.03
FALSE	High	[K].GFPLAYVGDVVGTGSSR.[K]		1.74447e-10	0.000186485	1	1	3	P36683	P36683 [230-246]		0	1681.85	High	High	0.0001311	2.407e-12	3.55
FALSE	High	[R].VHTAIVVQDPTMQR.[R]		0.0005458	0.000186485	1	1	1	P34209	P34209 [144-157]		0	1594.84	High	High	0.0001311	9.244e-05	2.31
FALSE	High	[R].GFLIGGTSGR.[T]		0.00155378	0.000186485	1	1	2	P0AFG8	P0AFG8 [622-631]		0	964.521	High	High	0.0001311	0.0003133	1.78
FALSE	High	[R].GFGSFSLHYR.[A]		3.89607e-05	0.000186485	1	1	2	P0A6Y1	P0A6Y1 [47-56]		0	1170.57	High	High	0.0001311	4.257e-06	1.49
FALSE	High	[R].GFGGDTLNTSVYIAR.[Q]		2.15992e-09	0.000186485	1	1	3	P37647	P37647 [25-39]		0	1570.79	High	High	0.0001311	4.529e-11	3.53
FALSE	High	[K].GFGFITPEDGSK.[D]		0.000679723	0.000186485	1	1	2	P0A972	P0A972 [16-27]		0	1254.6	High	High	0.0001311	0.0001199	1.93
FALSE	High	[K].GFGFITPADGSK.[D]		1.7327e-06	0.000186485	1	1	1	P0A9Y6	P0A9Y6 [16-27]		0	1196.59	High	High	0.0001311	1.124e-07	3.01
FALSE	High	[R].GFEGGQMPLYR.[R]	1xOxidation [M7]	0.00011546	0.000186485	1	1	1	P02413	P02413 [49-59]		0	1270.59	High	High	0.0001311	1.509e-05	1.97
FALSE	High	[R].GFAVTPPELTKDDER.[Y]		0.000719061	0.000186485	1	1	2	P62707	P62707 [118-132]		1	1674.83	High	High	0.0001311	0.0001277	1.72
FALSE	High	[R].GFAVTPPELTK.[D]		5.68266e-06	0.000186485	1	1	3	P62707	P62707 [118-128]		0	1159.64	High	High	0.0001311	4.476e-07	2.67
FALSE	High	[R].VHTEYNNNALTLPDYFTGR.[F]		1.31503e-06	0.000186485	1	1	1	P07117	P07117 [99-117]		0	2225.06	High	High	0.0001311	8.105e-08	4.46
FALSE	High	[K].GEYQYLNPNDHVNK.[C]		1.33703e-05	0.000186485	1	1	2	P0AC38	P0AC38 [127-140]		0	1690.78	High	High	0.0001311	1.22e-06	1.87
FALSE	High	[K].GEVVSHIASDNVLGGK.[I]		1.13598e-06	0.000186485	1	1	3	P02925	P02925 [120-135]		0	1581.82	High	High	0.0001311	6.859e-08	2.14
FALSE	High	[K].GEVVLGDEFSPDGSR.[L]		1.77216e-06	0.000186485	1	1	1	P0A7D7	P0A7D7 [185-199]		0	1563.73	High	High	0.0001311	1.154e-07	3.19
FALSE	High	[K].GHVMNALPEDAK.[A]		0.000370174	0.000186485	1	1	2	P09424	P09424 [132-143]		0	1281.63	High	High	0.0001311	5.881e-05	1.67
FALSE	High	[R].HAIAPLLFGADHPVLK.[Q]		1.55784e-08	0.000186485	1	1	6	P04693	P04693 [77-92]		0	1698.97	High	High	0.0001311	4.561e-10	3.18
FALSE	High	[R].VGYLVVSTDR.[G]		0.00057093	0.000186485	1	1	1	P0ABA6	P0ABA6 [76-85]		0	1108.6	High	High	0.0001311	9.745e-05	2.12
FALSE	High	[K].VGTVTPNVAEAVK.[N]		1.41446e-05	0.000186485	1	1	2	P0A7L0	P0A7L0 [142-154]		0	1284.72	High	High	0.0001311	1.299e-06	2.12
FALSE	High	[R].FDIPFELVSHEGLTR.[N]		4.36166e-06	0.000186485	1	1	2	P37051	P37051 [131-145]		0	1759.9	High	High	0.0001311	3.299e-07	3.56
FALSE	High	[R].GLSFGAPTEMEVK.[M]	1xOxidation [M10]	0.000256765	0.000186485	1	1	1	P23893	P23893 [82-94]		0	1381.67	High	High	0.0001311	3.853e-05	1.48
FALSE	High	[R].GLSFGAPTEMEVK.[M]		4.61422e-06	0.000186485	1	1	1	P23893	P23893 [82-94]		0	1365.67	High	High	0.0001311	3.517e-07	1.26
FALSE	High	[R].VGLDHVLLVK.[V]		0.000218098	0.000186485	1	1	3	P77243	P77243 [167-176]		0	1092.68	High	High	0.0001311	3.169e-05	2.16
FALSE	High	[K].VGLFGGAGVGK.[T]		2.14533e-05	0.000186485	1	1	2	P0ABB4	P0ABB4 [146-156]		0	961.547	High	High	0.0001311	2.123e-06	1.93
FALSE	High	[R].GIPVGTLAIGK.[A]		0.00308349	0.000186485	1	1	1	P0AG18	P0AG18 [113-123]		0	1025.64	High	High	0.0001311	0.0006909	1.32
FALSE	High	[K].GLTDAAQQVVAAVEGK.[-]		2.23348e-08	0.000186485	1	1	4	P0A836	P0A836 [373-388]		0	1556.83	High	High	0.0001311	6.967e-10	3.92
FALSE	High	[R].GIPTLLLFK.[N]		0.00206953	0.000186485	1	1	1	P0AA25	P0AA25 [75-83]		0	1001.64	High	High	0.0001311	0.0004373	1.77
FALSE	High	[K].GLPADVVPGDILLLDDGR.[V]		7.74701e-07	0.000186485	1	1	1	P21599	P21599 [116-133]		0	1834.99	High	High	0.0001311	4.388e-08	2.38
FALSE	High	[R].GLNLSIQAVPR.[E]		8.91217e-05	0.000186485	1	1	1	P41066	P41066 [98-108]		0	1167.68	High	High	0.0001311	1.121e-05	2.39
FALSE	High	[K].VGLFGGAGVGK.[T]	1xclicked biotin 2PCA [N-Term]	0.000370174	0.000186485	1	1	2	P0ABB4	P0ABB4 [146-156]		0	1400.73	High	High	0.0001311	5.878e-05	1.51
FALSE	High	[K].VGIGPGSICTTR.[I]	1xCarbamidomethyl [C9]	0.00091584	0.000186485	1	1	1	P0ADG7	P0ADG7 [297-308]		0	1217.63	High	High	0.0001311	0.0001699	2.09
FALSE	High	[R].VGLIAGSGGGSPR.[F]		2.54e-05	0.000186485	1	1	1	P0A953	P0A953 [99-111]		0	1127.62	High	High	0.0001311	2.579e-06	2.19
FALSE	High	[K].GLMLNVTDPASIESVLEK.[I]		1.88643e-08	0.000186485	1	1	2	P0AEK2	P0AEK2 [55-72]		0	1916	High	High	0.0001311	5.704e-10	3.12
FALSE	High	[K].GLPIPVVITVYADR.[S]		3.25386e-05	0.000186485	1	1	3	P0A7J7	P0A7J7 [52-65]		0	1512.88	High	High	0.0001311	3.441e-06	2.49
FALSE	High	[R].GLMAKPDGSIIETPITANFR.[E]		6.73003e-07	0.000186485	1	1	1	P0A8T7	P0A8T7 [745-764]		0	2131.12	High	High	0.0001311	3.702e-08	3.22
FALSE	High	[K].GITDILVVDNLK.[D]		1.59241e-06	0.000186485	1	1	1	P67910	P67910 [23-34]		0	1299.75	High	High	0.0001311	1.017e-07	3.37
FALSE	High	[R].GITINTSHVEYDTPTR.[H]	1xclicked biotin 2PCA [N-Term]	0.00014543	0.000186485	1	2	1	P0CE48	P0CE48 [60-75]		0	2243.07	High	High	0.0001311	1.977e-05	1.87
FALSE	High	[K].GMNTAVGDEGGYAPNLGSNAEALAVIAEAVK.[A]	1xOxidation [M2]	5.25352e-07	0.000186485	1	1	2	P0A6P9	P0A6P9 [201-231]		0	3005.45	High	High	0.0001311	2.789e-08	3.77
FALSE	High	[R].GMLGFTGTYK.[G]		0.00101914	0.000186485	1	1	1	P0ABP8	P0ABP8 [45-54]		0	1074.53	High	High	0.0001311	0.0001925	2.05
FALSE	High	[R].GMGESNPVTGNTCDNVK.[Q]	1xCarbamidomethyl [C13]	6.95922e-06	0.000186485	1	1	2	P0A910	P0A910 [299-315]		0	1779.76	High	High	0.0001311	5.692e-07	1.32
FALSE	High	[K].GMASGAVIESFLDK.[G]		8.47713e-07	0.000186485	1	1	1	P0A705	P0A705 [563-576]		0	1424.71	High	High	0.0001311	4.854e-08	3.05
FALSE	High	[R].VGFFNPIASEKEEGTR.[L]	1xclicked biotin 2PCA [N-Term]	4.72199e-08	0.000186485	1	1	2	P0A7T3	P0A7T3 [36-51]		1	2220.07	High	High	0.0001311	1.664e-09	4.26
FALSE	High	[R].VGFGYGK.[A]		0.00139636	0.000186485	1	1	2	P0A7W1	P0A7W1 [46-52]		0	727.377	High	High	0.0001311	0.0002767	1.27
FALSE	High	[R].GITINTSHVEYDTPTR.[H]		2.4051e-11	0.000186485	1	2	8	P0CE48	P0CE48 [60-75]		0	1803.89	High	High	0.0001311	2.732e-13	3.49
FALSE	High	[K].GIYDQFVNR.[L]		0.00106006	0.000186485	1	1	2	P25553	P25553 [296-304]		0	1111.55	High	High	0.0001311	0.000201	2.3
FALSE	High	[R].VGGSTYQVPVEVRPVR.[R]	1xclicked biotin 2PCA [N-Term]	4.10095e-07	0.000186485	1	1	3	P02359	P02359 [80-95]		0	2182.13	High	High	0.0001311	2.083e-08	2.97
FALSE	High	[R].GLVTPVLR.[D]		0.00134247	0.000186485	1	1	2	P0AFG6	P0AFG6 [278-285]		0	854.546	High	High	0.0001311	0.0002645	2.01
FALSE	High	[R].VGGVATYR.[N]	1xclicked biotin 2PCA [N-Term]	0.00131262	0.000186485	1	1	1	P02931	P02931 [155-162]		0	1261.63	High	High	0.0001311	0.0002584	1.73
FALSE	High	[R].GLVNATGPWVK.[Q]		0.000430917	0.000186485	1	1	1	P13035	P13035 [201-211]		0	1141.64	High	High	0.0001311	7.015e-05	2.49
FALSE	High	[R].GIVLLDHAER.[D]		4.33586e-05	0.000186485	1	1	2	P0A9C0	P0A9C0 [332-341]		0	1122.63	High	High	0.0001311	4.81e-06	1.84
FALSE	High	[K].GIVDIPVYPLK.[G]		3.68282e-05	0.000186485	1	1	1	P0A6J5	P0A6J5 [263-273]		0	1213.72	High	High	0.0001311	3.993e-06	2.6
FALSE	High	[R].VGGSTYQVPVEVRPVR.[R]		6.92015e-06	0.000186485	1	1	2	P02359	P02359 [80-95]		0	1742.95	High	High	0.0001311	5.659e-07	2.35
FALSE	High	[R].GIIYHVDATQSVGK.[L]		3.21931e-07	0.000186485	1	1	2	P0A6B7	P0A6B7 [174-187]		0	1487.79	High	High	0.0001311	1.566e-08	2.13
FALSE	High	[R].GLIVAPPK.[A]		0.00311829	0.000186485	1	1	1	P0AG30	P0AG30 [174-181]		0	794.513	High	High	0.0001311	0.0007012	1.69
FALSE	High	[R].VGLIAGSGGGSPR.[F]	1xclicked biotin 2PCA [N-Term]	0.000407338	0.000186485	1	1	2	P0A953	P0A953 [99-111]		0	1566.8	High	High	0.0001311	6.583e-05	1.84
FALSE	High	[K].VGNFMDDSAITAK.[V]	1xclicked biotin 2PCA [N-Term]	4.85252e-05	0.000186485	1	1	1	P0AFH8	P0AFH8 [50-62]		0	1807.83	High	High	0.0001311	5.499e-06	2.25
FALSE	High	[R].GLAQGTDVSFGSFGLK.[A]		3.38661e-07	0.000186485	1	1	1	P0ADY7	P0ADY7 [19-34]		0	1583.81	High	High	0.0001311	1.663e-08	2.95
FALSE	High	[K].VGPALTFALR.[E]		2.01652e-05	0.000186485	1	2	2	P0C8J8	P0C8J8 [280-289]		0	1044.62	High	High	0.0001311	1.968e-06	2.14
FALSE	High	[R].GLALLDLIEEGNLGLIR.[A]		8.91766e-07	0.000186485	1	1	2	P13445	P13445 [113-129]		0	1809.05	High	High	0.0001311	5.168e-08	2.9
FALSE	High	[R].GLALLDEELAK.[L]		3.68282e-05	0.000186485	1	1	1	P00957	P00957 [374-384]		0	1171.66	High	High	0.0001311	3.995e-06	2.18
FALSE	High	[R].GLAIDTALPSGEEFPR.[F]		2.81085e-05	0.000186485	1	1	1	P33136	P33136 [172-187]		0	1672.85	High	High	0.0001311	2.896e-06	2.54
FALSE	High	[R].GLAYAPYADLVWCETSTPDLELAR.[R]	1xCarbamidomethyl [C13]	0.000312668	0.000186485	1	1	1	P0A9G6	P0A9G6 [276-299]		0	2711.3	High	High	0.0001311	4.854e-05	1.87
FALSE	High	[R].VGSLGWANK.[A]		0.000621208	0.000186485	1	1	1	P06996	P06996 [268-276]		0	931.5	High	High	0.0001311	0.000108	1.76
FALSE	High	[K].GIAAASLAAILEAR.[G]		4.53954e-08	0.000186485	1	1	2	P0A7E5	P0A7E5 [19-32]		0	1326.77	High	High	0.0001311	1.596e-09	2.01
FALSE	High	[K].GKVPMNIVAQR.[Y]		0.00153641	0.000186485	1	1	1	P0A850	P0A850 [47-57]		1	1212.69	High	High	0.0001311	0.0003095	1.43
FALSE	High	[K].GKTDLISVAVEPTDSPVIAQALAGEEIKPGPHK.[I]		2.21224e-14	0.000186485	1	1	2	P0ABK5	P0ABK5 [194-226]		1	3367.81	High	High	0.0001311	2.084e-16	3.91
FALSE	High	[K].GKPFAPLLEK.[N]	1xclicked biotin 2PCA [N-Term]	0.00184954	0.000186485	1	1	1	P60422	P60422 [27-36]		0	1538.83	High	High	0.0001311	0.0003843	1.9
FALSE	High	[K].GKPFAPLLEK.[N]		6.87912e-05	0.000186485	1	1	4	P60422	P60422 [27-36]		0	1099.65	High	High	0.0001311	8.244e-06	3
FALSE	High	[R].VGSLGWANK.[A]	1xclicked biotin 2PCA [N-Term]	3.12907e-06	0.000186485	1	1	2	P06996	P06996 [268-276]		0	1370.68	High	High	0.0001311	2.24e-07	2.25
FALSE	High	[K].GLADDDHFVGLAIDEDRQPELTAER.[V]		3.1124e-07	0.000186485	1	1	1	P61949	P61949 [132-156]		1	2782.33	High	High	0.0001311	1.513e-08	4.96
FALSE	High	[K].GLAYVDELTPEQIR.[E]		0.00184954	0.000186485	1	1	1	P00962	P00962 [118-131]		0	1603.83	High	High	0.0001311	0.0003845	1.01
FALSE	High	[K].GLDAILVPGGFGYR.[G]		0.000124927	0.000186485	1	1	1	P0A7E5	P0A7E5 [343-356]		0	1434.77	High	High	0.0001311	1.654e-05	2.6
FALSE	High	[K].GLDASIEHDIVHGLQALPSR.[I]		0.0010781	0.000186485	1	1	1	P17169	P17169 [425-444]		0	2128.11	High	High	0.0001311	0.0002054	1.97
FALSE	High	[R].GILEALMGNAR.[T]		0.00148545	0.000186485	1	1	1	P0ACI6	P0ACI6 [12-22]		0	1144.61	High	High	0.0001311	0.0002982	2.4
FALSE	High	[R].GLIDSSDLPLNVSR.[E]		2.52793e-08	0.000186485	1	1	1	P0A6Z3	P0A6Z3 [323-336]		0	1485.79	High	High	0.0001311	8.02e-10	3.79
FALSE	High	[K].VGINELLR.[T]		0.0033543	0.000186485	1	1	1	P0A9D8	P0A9D8 [264-271]		0	913.547	High	High	0.0001311	0.0007612	1.58
FALSE	High	[R].GIGPAYEDK.[V]		0.00176822	0.000186485	1	1	2	P0A7D4	P0A7D4 [133-141]		0	949.463	High	High	0.0001311	0.0003633	1.91
FALSE	High	[K].VGINGFGR.[I]	1xclicked biotin 2PCA [N-Term]	0.000614256	0.000186485	1	1	4	P0A9B2	P0A9B2 [5-12]		0	1258.63	High	High	0.0001311	0.0001062	1.84
FALSE	High	[K].GLGAHTDSGALER.[W]		0.000385048	0.000186485	1	1	5	P75791	P75791 [199-211]		0	1283.63	High	High	0.0001311	6.178e-05	1.9
FALSE	High	[K].GLGAGANPEVGR.[N]		2.76378e-05	0.000186485	1	1	1	P0A9A6	P0A9A6 [67-78]		0	1097.57	High	High	0.0001311	2.845e-06	2.54
FALSE	High	[R].GIEVGHIFQLGTK.[Y]		2.25682e-05	0.000186485	1	1	1	P16659	P16659 [408-420]		0	1398.77	High	High	0.0001311	2.244e-06	2.55
FALSE	High	[K].GLENLSGDLYEK.[I]		0.000135932	0.000186485	1	1	1	P04825	P04825 [853-864]		0	1337.66	High	High	0.0001311	1.827e-05	1.59
FALSE	High	[R].GIEGSSLDVPENIVHSGK.[T]		0.000493227	0.000186485	1	1	1	P0A8E7	P0A8E7 [73-90]		0	1837.93	High	High	0.0001311	8.251e-05	2.08
FALSE	High	[K].GLEGINSPVAK.[F]		0.000193785	0.000186485	1	1	1	P21889	P21889 [360-370]		0	1084.6	High	High	0.0001311	2.774e-05	1.73
FALSE	High	[K].VGNFMDDSAITAK.[V]		3.87648e-07	0.000186485	1	1	2	P0AFH8	P0AFH8 [50-62]		0	1368.65	High	High	0.0001311	1.945e-08	2.8
FALSE	High	[K].VGNFMDDSAITAK.[V]	1xOxidation [M5]	4.61422e-06	0.000186485	1	1	1	P0AFH8	P0AFH8 [50-62]		0	1384.64	High	High	0.0001311	3.52e-07	2.18
FALSE	High	[K].GIDTVLAELR.[A]		0.000387221	0.000186485	1	1	2	P0A7M2	P0A7M2 [63-72]		0	1086.62	High	High	0.0001311	6.217e-05	2.29
FALSE	High	[R].GLDITITTTAK.[S]		1.17467e-05	0.000186485	1	1	2	P62399	P62399 [151-161]		0	1133.64	High	High	0.0001311	1.051e-06	2.45
FALSE	High	[K].VGTVTPNVAEAVK.[N]	1xclicked biotin 2PCA [N-Term]	8.43434e-09	0.000186485	1	1	1	P0A7L0	P0A7L0 [142-154]		0	1723.89	High	High	0.0001311	2.233e-10	3.25
FALSE	High	[R].GELEITDINR.[I]		0.00277153	0.000186485	1	1	1	P37744	P37744 [196-205]		0	1159.6	High	High	0.0001311	0.000612	1.57
FALSE	High	[R].VEDALHATR.[A]	1xclicked biotin 2PCA [N-Term]	2.07409e-05	0.000186485	1	1	4	P0A6F5	P0A6F5 [396-404]		0	1450.7	High	High	0.0001311	2.032e-06	2.26
FALSE	High	[R].HALPMINILTFDGDIR.[E]		1.07503e-10	0.000186485	1	1	4	P07118	P07118 [293-308]		0	1825.96	High	High	0.0001311	1.365e-12	3.34
FALSE	High	[K].HIEINGDNLHDYLGVQR.[F]		5.79755e-17	0.000186485	1	1	6	P0A9M0	P0A9M0 [567-583]		0	1992.99	High	High	0.0001311	4.687e-19	6.5
FALSE	High	[K].VDMALVGDIK.[S]		1.80181e-05	0.000186485	1	1	4	P07003	P07003 [304-313]		0	1060.57	High	High	0.0001311	1.73e-06	2.99
FALSE	High	[R].HIEIDLGDSGMR.[Y]		0.000332636	0.000186485	1	1	1	P38038	P38038 [258-269]		0	1342.64	High	High	0.0001311	5.21e-05	2.62
FALSE	High	[R].HLEFFNTQPFVAAPILGVTLALEEQR.[A]		1.19e-11	0.000186485	1	1	2	P69805	P69805 [68-93]		0	2940.56	High	High	0.0001311	1.326e-13	3.73
FALSE	High	[R].HIEELPQVMSDAFR.[I]		6.35783e-05	0.000186485	1	1	2	P08142	P08142 [143-156]		0	1671.82	High	High	0.0001311	7.53e-06	2.94
FALSE	High	[K].HLEELHNLYK.[V]		7.19828e-06	0.000186485	1	1	5	P21499	P21499 [406-415]		0	1295.67	High	High	0.0001311	5.92e-07	3.4
FALSE	High	[K].HLELYK.[D]		0.00260552	0.000186485	1	1	2	P24215	P24215 [196-201]		0	802.446	High	High	0.0001311	0.0005707	2.28
FALSE	High	[K].HLEAGCDLLK.[Q]	1xCarbamidomethyl [C6]	2.49747e-05	0.000186485	1	1	2	P0A988	P0A988 [255-264]		0	1155.58	High	High	0.0001311	2.522e-06	2.24
FALSE	High	[R].HIDSLTEEEENWR.[R]		0.000181129	0.000186485	1	1	4	P0A7A2	P0A7A2 [92-104]		0	1657.75	High	High	0.0001311	2.561e-05	1.58
FALSE	High	[R].HIDQITTVLNQLK.[N]		9.02376e-09	0.000186485	1	1	4	P0A884	P0A884 [108-120]		0	1522.86	High	High	0.0001311	2.419e-10	2.53
FALSE	High	[R].HLDGNIRPQTILELGR.[Q]		1.88804e-11	0.000186485	1	1	3	P22333	P22333 [14-29]		0	1832.01	High	High	0.0001311	2.139e-13	3.2
FALSE	High	[R].HIDGLLKPVGSLGK.[L]		0.000735426	0.000186485	1	1	2	P36562	P36562 [25-38]		0	1433.85	High	High	0.0001311	0.0001315	2.28
FALSE	High	[K].HLDALVADEDLSR.[F]		2.33835e-11	0.000186485	1	1	10	P0A6H5	P0A6H5 [428-440]		0	1453.73	High	High	0.0001311	2.651e-13	4.46
FALSE	High	[R].HLDALLSSGHNVVGVFTQPDRPAGR.[G]		6.22886e-12	0.000186485	1	1	2	P23882	P23882 [19-43]		0	2643.38	High	High	0.0001311	6.853e-14	6.43
FALSE	High	[K].VDMALVGDIK.[S]	1xOxidation [M3]	0.000391604	0.000186485	1	1	1	P07003	P07003 [304-313]		0	1076.57	High	High	0.0001311	6.283e-05	1.87
FALSE	High	[K].HLAVSSFSMENPQGFGLLQR.[G]	1xOxidation [M9]	2.81249e-07	0.000186485	1	1	2	P33136	P33136 [296-315]		0	2234.1	High	High	0.0001311	1.343e-08	4.48
FALSE	High	[R].HLESVVTNK.[I]		1.21572e-07	0.000186485	1	1	5	P62768	P62768 [106-114]		0	1026.56	High	High	0.0001311	5.042e-09	3.37
FALSE	High	[K].VDLVFAPSVK.[E]		0.00227694	0.000186485	1	1	1	P31663	P31663 [87-96]		0	1074.62	High	High	0.0001311	0.0004897	1.95
FALSE	High	[K].HIGVAISGNEEDALLVNK.[A]		3.37335e-13	0.000186485	1	1	4	P0AAB8	P0AAB8 [5-22]		0	1878.99	High	High	0.0001311	3.426e-15	3.49
FALSE	High	[R].HIGSHEAVYDIER.[I]		1.32433e-11	0.000186485	1	1	9	P34211	P34211 [179-191]		0	1525.74	High	High	0.0001311	1.48e-13	4.14
FALSE	High	[R].HIGPDAAQQQEMLNAVGAQSLNALTGQIVPK.[D]	1xOxidation [M12]	1.17174e-16	0.000186485	1	1	2	P33195	P33195 [18-48]		0	3215.65	High	High	0.0001311	9.646e-19	4.8
FALSE	High	[R].HIGPDAAQQQEMLNAVGAQSLNALTGQIVPK.[D]		9.19833e-17	0.000186485	1	1	4	P33195	P33195 [18-48]		0	3199.65	High	High	0.0001311	7.495e-19	4.41
FALSE	High	[R].HLGIYGYR.[A]		0.00306623	0.000186485	1	1	2	P04951	P04951 [181-188]		0	978.516	High	High	0.0001311	0.0006868	1.42
FALSE	High	[K].HIGLSNVTPTQVAEAR.[K]		2.35088e-10	0.000186485	1	1	2	P25906	P25906 [158-173]		0	1692.9	High	High	0.0001311	3.393e-12	2.83
FALSE	High	[K].HIEVIVR.[Q]		0.000292249	0.000186485	1	1	5	P0A8T7	P0A8T7 [1252-1258]		0	865.525	High	High	0.0001311	4.472e-05	2.39
FALSE	High	[K].HIGESASDILR.[R]		1.40732e-07	0.000186485	1	1	5	P0AFY8	P0AFY8 [20-30]		0	1197.62	High	High	0.0001311	5.976e-09	2.5
FALSE	High	[K].HLFTSESVSEGHPDK.[I]		1.15632e-09	0.000186485	1	1	10	P0A817	P0A817 [4-18]		0	1669.78	High	High	0.0001311	2.181e-11	4.95
FALSE	High	[K].VDLSTFSDEEVMR.[L]	1xOxidation [M12]	3.07667e-06	0.000186485	1	1	1	P0A8V2	P0A8V2 [1159-1171]		0	1543.69	High	High	0.0001311	2.198e-07	2.37
FALSE	High	[K].HIFISNLK.[Y]		3.34774e-06	0.000186485	1	1	4	P69924	P69924 [72-79]		0	971.567	High	High	0.0001311	2.423e-07	2.84
FALSE	High	[R].HLFIQQQSENR.[S]		0.000895464	0.000186485	1	1	1	P16525	P16525 [76-86]		0	1399.71	High	High	0.0001311	0.0001654	2.48
FALSE	High	[K].HIFAEENSSVAAPLFK.[L]		0.000142995	0.000186485	1	1	3	P0A6H8	P0A6H8 [90-105]		0	1759.9	High	High	0.0001311	1.94e-05	3
FALSE	High	[K].HIEYSLPHVAELALGGTAVGTGLNTHPEYAR.[R]		2.30574e-21	0.000186485	1	1	2	P05042	P05042 [214-244]		0	3273.67	High	High	0.0001311	1.422e-23	8.72
FALSE	High	[R].HLGADTDVPAGDIGVGGR.[E]		2.75456e-13	0.000186485	1	1	5	P00370	P00370 [157-174]		0	1706.85	High	High	0.0001311	2.782e-15	3.4
FALSE	High	[K].HLGVEASLKPTK.[W]		2.70305e-06	0.000186485	1	1	2	P0AEM9	P0AEM9 [77-88]		0	1279.74	High	High	0.0001311	1.881e-07	2.48
FALSE	High	[K].HLAVSSFSMENPQGFGLLQR.[G]		1.02076e-06	0.000186485	1	1	1	P33136	P33136 [296-315]		0	2218.11	High	High	0.0001311	6.025e-08	4.52
FALSE	High	[K].HLAVAVTPVAGQLDLK.[K]		1.60093e-05	0.000186485	1	1	3	P0AAR3	P0AAR3 [58-73]		0	1631.95	High	High	0.0001311	1.505e-06	2.84
FALSE	High	[K].HKAEYTPHVDTGDYIIVLNADK.[V]		2.58696e-10	0.000186485	1	1	4	P0AA10	P0AA10 [40-61]		1	2499.25	High	High	0.0001311	3.813e-12	2.73
FALSE	High	[K].HHQTYVTNLNNLIK.[G]	1xclicked biotin 2PCA [N-Term]	2.07764e-11	0.000186485	1	1	1	P0AGD3	P0AGD3 [31-44]		0	2134.08	High	High	0.0001311	2.349e-13	4.59
FALSE	High	[K].HHQTYVTNLNNLIK.[G]		0.000239997	0.000186485	1	1	3	P0AGD3	P0AGD3 [31-44]		0	1694.9	High	High	0.0001311	3.561e-05	2.18
FALSE	High	[R].HHITADGYYR.[G]	1xclicked biotin 2PCA [N-Term]	4.51011e-05	0.000186485	1	1	1	P0A7N4	P0A7N4 [41-50]		0	1671.76	High	High	0.0001311	5.052e-06	2.58
FALSE	High	[R].HHITADGYYR.[G]		9.91813e-05	0.000186485	1	1	2	P0A7N4	P0A7N4 [41-50]		0	1232.58	High	High	0.0001311	1.268e-05	1.89
FALSE	High	[R].HGYAFNELDLGKR.[E]		3.62224e-06	0.000186485	1	1	2	P0ADN2	P0ADN2 [38-50]		1	1519.77	High	High	0.0001311	2.656e-07	4.18
FALSE	High	[K].VDMVDVFR.[N]	1xOxidation [M3]	0.00275601	0.000186485	1	1	1	P75874	P75874 [71-78]		0	996.482	High	High	0.0001311	0.0006095	1.46
FALSE	High	[R].HGYAFNELDLGK.[R]		7.7996e-11	0.000186485	1	1	4	P0ADN2	P0ADN2 [38-49]		0	1363.66	High	High	0.0001311	9.405e-13	4.92
FALSE	High	[K].HGVSDEHIVMR.[V]		8.4747e-06	0.000186485	1	1	6	P17846	P17846 [465-475]		0	1279.62	High	High	0.0001311	7.165e-07	2.04
FALSE	High	[R].HGTWCTQWDYVADR.[F]	1xCarbamidomethyl [C5]	6.5858e-10	0.000186485	1	1	2	P23256	P23256 [11-24]		0	1794.77	High	High	0.0001311	1.135e-11	3.21
FALSE	High	[K].HGTAADPEDAVR.[V]		0.000191616	0.000186485	1	1	2	P33363	P33363 [297-308]		0	1238.58	High	High	0.0001311	2.732e-05	2.07
FALSE	High	[K].HGQVVSVGK.[I]	1xclicked biotin 2PCA [N-Term]	8.28601e-06	0.000186485	1	1	4	P0A6K6	P0A6K6 [251-259]		0	1349.69	High	High	0.0001311	6.987e-07	2.16
FALSE	High	[K].HGQVVSVGK.[I]		3.52372e-08	0.000186485	1	1	2	P0A6K6	P0A6K6 [251-259]		0	910.51	High	High	0.0001311	1.181e-09	2.69
FALSE	High	[R].HGPYVVVDIK.[A]		0.000832317	0.000186485	1	1	1	P07649	P07649 [186-195]		0	1126.63	High	High	0.0001311	0.0001521	1.61
FALSE	High	[K].VDNLCGPGVNDVSFTLR.[K]	1xCarbamidomethyl [C5]	4.01306e-10	0.000186485	1	1	2	P04983	P04983 [260-276]		0	1862.91	High	High	0.0001311	6.374e-12	4.02
FALSE	High	[K].HLAVAVTPVAGQLDLKK.[V]		2.19418e-05	0.000186485	1	1	1	P0AAR3	P0AAR3 [58-74]		1	1760.04	High	High	0.0001311	2.18e-06	1.89
FALSE	High	[K].HKGPLNVFENIEMPLVPVLSR.[I]		0.000501623	0.000186485	1	1	2	P00582	P00582 [519-539]		1	2389.31	High	High	0.0001311	8.421e-05	2.75
FALSE	High	[R].HKVDAPSGTALAMGEAIAHALDK.[D]		4.48872e-08	0.000186485	1	1	1	P04036	P04036 [162-184]		1	2303.18	High	High	0.0001311	1.569e-09	5.03
FALSE	High	[K].HIAMLEEMNK.[K]		0.000846483	0.000186485	1	1	2	P0AG80	P0AG80 [233-242]		0	1215.59	High	High	0.0001311	0.0001549	1.55
FALSE	High	[K].HIAMHVAASKPEFIKPEDVSAEVVEK.[E]	1xOxidation [M4]	1.89288e-20	0.000186485	1	1	10	P0A6P1	P0A6P1 [168-193]		0	2877.48	High	High	0.0001311	1.234e-22	8.22
FALSE	High	[K].HIAMHVAASKPEFIKPEDVSAEVVEK.[E]		8.65834e-22	0.000186485	1	1	12	P0A6P1	P0A6P1 [168-193]		0	2861.49	High	High	0.0001311	5.19e-24	7.82
FALSE	High	[K].VDMANPASCQLFGQK.[L]	1xCarbamidomethyl [C9]	0.000764965	0.000186485	1	1	1	P07604	P07604 [102-116]		0	1665.77	High	High	0.0001311	0.0001379	1.83
FALSE	High	[K].HIALSGSISQGAK.[D]		6.57622e-05	0.000186485	1	1	2	P0A9G8	P0A9G8 [27-39]		0	1268.7	High	High	0.0001311	7.831e-06	2.13
FALSE	High	[R].HLAIEAPTGVGK.[T]		0.000290609	0.000186485	1	1	1	P27296	P27296 [49-60]		0	1192.67	High	High	0.0001311	4.447e-05	2.15
FALSE	High	[R].HKIPTAEYQNFTEVEPALAYLR.[E]		3.2732e-06	0.000186485	1	1	2	P15640	P15640 [115-136]		1	2590.33	High	High	0.0001311	2.359e-07	4.18
FALSE	High	[K].HIAHDFNDPLTWSHNR.[V]		3.8159e-11	0.000186485	1	1	6	P0A6Z3	P0A6Z3 [252-267]		0	1959.92	High	High	0.0001311	4.396e-13	3.86
FALSE	High	[R].HLAFSVDDIDAAVAHLESHNVK.[C]		6.66036e-10	0.000186485	1	1	1	P52096	P52096 [78-99]		0	2388.19	High	High	0.0001311	1.15e-11	5.58
FALSE	High	[R].HLAEQVQPLR.[M]		0.00230266	0.000186485	1	1	5	P22523	P22523 [510-519]		0	1190.66	High	High	0.0001311	0.0004957	2.59
FALSE	High	[K].HLADTGVLGGIISGAIAAYMFNR.[F]		2.71986e-08	0.000186485	1	1	1	P69786	P69786 [112-134]		0	2347.22	High	High	0.0001311	8.757e-10	3.05
FALSE	High	[R].HIAAPNETVSTMGFEAATR.[A]	1xOxidation [M12]	5.31905e-11	0.000186485	1	1	3	P0A6R0	P0A6R0 [43-61]		0	2018.96	High	High	0.0001311	6.197e-13	5.61
FALSE	High	[R].HIAAPNETVSTMGFEAATR.[A]		1.61318e-12	0.000186485	1	1	5	P0A6R0	P0A6R0 [43-61]		0	2002.97	High	High	0.0001311	1.71e-14	6.11
FALSE	High	[R].HKVDAPSGTALAMGEAIAHALDKDLK.[D]		6.76393e-05	0.000186485	1	1	1	P04036	P04036 [162-187]		2	2659.39	High	High	0.0001311	8.099e-06	2.34
FALSE	High	[K].VDMVDVFR.[N]		0.000921006	0.000186485	1	1	2	P75874	P75874 [71-78]		0	980.487	High	High	0.0001311	0.0001702	1.56
FALSE	High	[K].VDLSTFSDEEVMR.[L]		5.49864e-09	0.000186485	1	1	4	P0A8V2	P0A8V2 [1159-1171]		0	1527.7	High	High	0.0001311	1.35e-10	3.55
FALSE	High	[K].HLKPIALAGDAR.[K]		9.8714e-08	0.000186485	1	1	6	P21179	P21179 [691-702]		0	1261.74	High	High	0.0001311	3.948e-09	3.71
FALSE	High	[R].HILANFENLPVAGEYMHR.[D]		9.17744e-09	0.000186485	1	1	3	P06149	P06149 [295-312]		0	2111.05	High	High	0.0001311	2.464e-10	4.8
FALSE	High	[R].VDLAQLVK.[T]		0.00058722	0.000186485	1	1	1	P21170	P21170 [70-77]		0	885.54	High	High	0.0001311	0.0001013	1.66
FALSE	High	[R].HITYYLDRPDVLAR.[F]		2.14779e-09	0.000186485	1	1	10	P04825	P04825 [127-140]		0	1731.92	High	High	0.0001311	4.509e-11	3.05
FALSE	High	[R].HITTEIANATPFYYAEDDHQQYLHK.[N]		6.02713e-15	0.000186485	1	1	2	P0A744	P0A744 [169-193]		0	3005.41	High	High	0.0001311	5.51e-17	5.62
FALSE	High	[K].HLTQVTPAGQEIIR.[I]		1.19502e-06	0.000186485	1	1	5	P0A9F3	P0A9F3 [55-68]		0	1562.86	High	High	0.0001311	7.263e-08	2.47
FALSE	High	[R].HITGLHYNPITNTFK.[L]		1.3154e-07	0.000186485	1	1	7	P17993	P17993 [210-224]		0	1755.92	High	High	0.0001311	5.516e-09	3.68
FALSE	High	[K].HITAGAK.[K]	1xclicked biotin 2PCA [N-Term]	0.00135004	0.000186485	1	1	4	P0A9B2	P0A9B2 [109-115]		0	1136.58	High	High	0.0001311	0.0002657	1.5
FALSE	High	[R].HIVDGFSFELSK.[V]		4.99968e-11	0.000186485	1	1	4	P21179	P21179 [522-533]		0	1378.7	High	High	0.0001311	5.807e-13	3.73
FALSE	High	[K].HLSWVGQNPQLPAATLR.[D]		0.000777985	0.000186485	1	1	1	P29018	P29018 [424-440]		0	1888.02	High	High	0.0001311	0.00014	1.35
FALSE	High	[R].HLSTEIIQAR.[F]		1.66527e-05	0.000186485	1	1	6	P09158	P09158 [244-253]		0	1167.65	High	High	0.0001311	1.571e-06	1.99
FALSE	High	[R].VDLDGNPCGELDEQHVEHAR.[K]	1xCarbamidomethyl [C8]	1.38454e-09	0.000186485	1	1	1	P45577	P45577 [81-100]		0	2290.02	High	High	0.0001311	2.694e-11	3.68
FALSE	High	[K].HISGQFNAELESIR.[T]		7.49824e-11	0.000186485	1	1	2	P0A9K7	P0A9K7 [9-22]		0	1600.81	High	High	0.0001311	8.932e-13	2.64
FALSE	High	[R].HLSEAEIDNYVR.[K]		4.12879e-11	0.000186485	1	1	5	P0A729	P0A729 [129-140]		0	1445.7	High	High	0.0001311	4.776e-13	4.3
FALSE	High	[K].VDIGTSHIAGYTLEGK.[A]		4.93668e-06	0.000186485	1	1	1	P05459	P05459 [248-263]		0	1660.85	High	High	0.0001311	3.8e-07	3.08
FALSE	High	[R].HLSDHAPLSAEIHL.[-]		0.00118626	0.000186485	1	1	2	P0AAW1	P0AAW1 [240-253]		0	1539.79	High	High	0.0001311	0.0002296	1.53
FALSE	High	[R].HISTIFVSK.[L]		0.00162525	0.000186485	1	1	1	Q46802	Q46802 [139-147]		0	1031.59	High	High	0.0001311	0.000331	1.15
FALSE	High	[K].HISCQNEIGMVPISEEEVTQEDVENVVHTAK.[S]	1xCarbamidomethyl [C4]	5.95966e-15	0.000186485	1	1	1	P0ABH0	P0ABH0 [87-117]		0	3521.65	High	High	0.0001311	5.427e-17	6.43
FALSE	High	[R].HLVDLYQQQGVEK.[S]		2.12616e-13	0.000186485	1	1	8	P0A867	P0A867 [113-125]		0	1556.81	High	High	0.0001311	2.129e-15	2.84
FALSE	High	[R].HIVMHNEQAVISPSWSIHSGVGTK.[A]		1.59876e-20	0.000186485	1	1	22	Q46938	Q46938 [228-251]		0	2614.32	High	High	0.0001311	1.038e-22	7.05
FALSE	High	[R].VDGTINLPGSK.[S]		1.5133e-05	0.000186485	1	1	2	P0A6D3	P0A6D3 [12-22]		0	1100.59	High	High	0.0001311	1.406e-06	1.97
FALSE	High	[R].HMGWTEAADLIVK.[G]	1xOxidation [M2]; 1xclicked biotin 2PCA [N-Term]	6.92607e-09	0.000186485	1	1	3	P08200	P08200 [366-378]		0	1925.91	High	High	0.0001311	1.776e-10	3.77
FALSE	High	[R].HMGWTEAADLIVK.[G]	1xclicked biotin 2PCA [N-Term]	6.33674e-13	0.000186485	1	1	5	P08200	P08200 [366-378]		0	1909.92	High	High	0.0001311	6.547e-15	4.43
FALSE	High	[R].HMGWTEAADLIVK.[G]	1xOxidation [M2]	3.08456e-15	0.000186485	1	1	28	P08200	P08200 [366-378]		0	1486.74	High	High	0.0001311	2.771e-17	4.74
FALSE	High	[R].HMGWTEAADLIVK.[G]		9.03916e-15	0.000186485	1	1	11	P08200	P08200 [366-378]		0	1470.74	High	High	0.0001311	8.344e-17	5.26
FALSE	High	[K].VDGVFTADPAK.[D]		0.000303992	0.000186485	1	1	1	P0A7E9	P0A7E9 [167-177]		0	1119.57	High	High	0.0001311	4.699e-05	1.67
FALSE	High	[R].HIVGAIANEGDISSR.[Y]		0.00028096	0.000186485	1	1	1	P0A9P6	P0A9P6 [503-517]		0	1538.79	High	High	0.0001311	4.286e-05	0.93
FALSE	High	[R].HMDYGVQINK.[L]		1.3752e-05	0.000186485	1	1	2	P00452	P00452 [332-341]		0	1204.58	High	High	0.0001311	1.26e-06	1.88
FALSE	High	[R].HLYACDR.[T]	1xCarbamidomethyl [C5]	0.00298137	0.000186485	1	1	1	P52697	P52697 [242-248]		0	934.42	High	High	0.0001311	0.0006684	1.05
FALSE	High	[R].HLWLEVK.[G]		0.000221812	0.000186485	1	1	3	P21889	P21889 [254-260]		0	924.53	High	High	0.0001311	3.251e-05	2.45
FALSE	High	[K].VDGVFTADPAKDPTATMYEQLTYSEVLEK.[E]		3.6643e-07	0.000186485	1	1	1	P0A7E9	P0A7E9 [167-195]		1	3218.54	High	High	0.0001311	1.825e-08	2.71
FALSE	High	[K].HLVSPADALPGR.[N]		6.29222e-08	0.000186485	1	1	6	P0A744	P0A744 [8-19]		0	1232.67	High	High	0.0001311	2.324e-09	3.38
FALSE	High	[R].HIVMHNEQAVISPSWSIHSGVGTK.[A]	1xOxidation [M4]; 1xclicked biotin 2PCA [N-Term]	2.07646e-09	0.000186485	1	1	1	Q46938	Q46938 [228-251]		0	3069.49	High	High	0.0001311	4.323e-11	5.72
FALSE	High	[R].HIVMHNEQAVISPSWSIHSGVGTK.[A]	1xOxidation [M4]	2.72992e-21	0.000186485	1	1	28	Q46938	Q46938 [228-251]		0	2630.31	High	High	0.0001311	1.692e-23	5.42
FALSE	High	[R].HIYAQVIAPNGSEVLVAASTVEK.[A]		2.05731e-16	0.000186485	1	1	6	P0C018	P0C018 [34-56]		0	2396.28	High	High	0.0001311	1.719e-18	6.9
FALSE	High	[R].HLQIMELEGAQLPR.[V]		2.9904e-05	0.000186485	1	1	1	P04846	P04846 [177-190]		0	1634.87	High	High	0.0001311	3.12e-06	2.76
FALSE	High	[R].VDLLDRDGETLEQFR.[V]		6.84268e-06	0.000186485	1	1	1	P0AFX9	P0AFX9 [170-184]		1	1805.9	High	High	0.0001311	5.582e-07	3.6
FALSE	High	[R].HLQALEQAAEHLQQGK.[A]		3.68498e-07	0.000186485	1	1	1	P25522	P25522 [392-407]		0	1800.94	High	High	0.0001311	1.838e-08	2.16
FALSE	High	[K].VDILVNNAGGGGPKPFDMPMADFR.[R]	1xOxidation [M]	1.28684e-09	0.000186485	1	1	2	P0AET8	P0AET8 [89-112]		0	2534.22	High	High	0.0001311	2.481e-11	3.61
FALSE	High	[R].HLLPSVVHYQQQGHSVGYDAR.[T]		0.000800179	0.000186485	1	1	1	P0A6Z1	P0A6Z1 [51-71]		0	2391.2	High	High	0.0001311	0.0001448	1.6
FALSE	High	[R].HIINNTQDSVVNVDKLTYAGNR.[E]		6.29222e-08	0.000186485	1	1	1	P37759	P37759 [19-40]		1	2471.26	High	High	0.0001311	2.331e-09	2.79
FALSE	High	[R].HIINNTQDSVVNVDK.[L]		2.28694e-12	0.000186485	1	1	5	P37759	P37759 [19-33]		0	1695.87	High	High	0.0001311	2.448e-14	3.49
FALSE	High	[R].HILLKPSPIMTDEQAR.[V]		0.00018735	0.000186485	1	1	1	P0ABZ6	P0ABZ6 [289-304]		0	1849	High	High	0.0001311	2.654e-05	2.16
FALSE	High	[R].HIILGQTFGTSALSR.[D]		3.44227e-05	0.000186485	1	1	1	P10030	P10030 [66-80]		0	1600.88	High	High	0.0001311	3.672e-06	2.59
FALSE	High	[K].HLLQALPGSVR.[S]		0.00215255	0.000186485	1	1	4	P52647	P52647 [308-318]		0	1190.7	High	High	0.0001311	0.0004582	1.48
FALSE	High	[K].HILIAVDLSPESK.[V]	1xclicked biotin 2PCA [N-Term]	1.4985e-10	0.000186485	1	1	2	P0AED0	P0AED0 [5-17]		0	1860.98	High	High	0.0001311	2.011e-12	4.54
FALSE	High	[K].VDLMSFSGHK.[I]		0.000124225	0.000186485	1	1	5	P0A6B7	P0A6B7 [197-206]		0	1120.55	High	High	0.0001311	1.645e-05	2.1
FALSE	High	[K].HIIHLINDVAK.[V]		1.52229e-06	0.000186485	1	1	5	P0AC86	P0AC86 [600-610]		0	1272.74	High	High	0.0001311	9.626e-08	1.76
FALSE	High	[K].VDLMSFSGHK.[I]	1xOxidation [M4]	1.24269e-05	0.000186485	1	1	6	P0A6B7	P0A6B7 [197-206]		0	1136.54	High	High	0.0001311	1.121e-06	2.33
FALSE	High	[R].HILGLDHK.[I]		2.9578e-06	0.000186485	1	1	4	P68191	P68191 [9-16]		0	932.531	High	High	0.0001311	2.091e-07	2.51
FALSE	High	[R].HLLFPGK.[S]		0.000274705	0.000186485	1	1	6	P34211	P34211 [478-484]		0	811.482	High	High	0.0001311	4.152e-05	2.28
FALSE	High	[R].HILANFENLPVAGEYMHR.[D]	1xOxidation [M16]	1.39117e-06	0.000186485	1	1	2	P06149	P06149 [295-312]		0	2127.04	High	High	0.0001311	8.665e-08	3.49
FALSE	High	[K].HILIAVDLSPESK.[V]		1.11855e-11	0.000186485	1	1	10	P0AED0	P0AED0 [5-17]		0	1421.8	High	High	0.0001311	1.249e-13	3.96
FALSE	High	[K].HIIQGPMYDVSGTAPVNVTNK.[M]		3.87979e-10	0.000186485	1	1	3	P0AEG6	P0AEG6 [65-85]		0	2241.13	High	High	0.0001311	6.109e-12	3.82
FALSE	High	[K].HIIQGPMYDVSGTAPVNVTNK.[M]	1xOxidation [M7]	7.00847e-11	0.000186485	1	1	3	P0AEG6	P0AEG6 [65-85]		0	2257.13	High	High	0.0001311	8.301e-13	4.29
FALSE	High	[K].HLISEATNYVAADYMR.[H]		0.000200441	0.000186485	1	1	1	P22523	P22523 [261-276]		0	1853.89	High	High	0.0001311	2.886e-05	2.31
FALSE	High	[R].HLPYIGK.[V]		0.000346001	0.000186485	1	1	7	P0A9M2	P0A9M2 [166-172]		0	827.477	High	High	0.0001311	5.462e-05	2.61
FALSE	High	[R].HLPSDTGIEVAFAGR.[S]		9.22662e-08	0.000186485	1	1	8	P0A6P7	P0A6P7 [20-34]		0	1569.8	High	High	0.0001311	3.634e-09	4.15
FALSE	High	[R].VDLLNQHSNR.[S]		4.90746e-05	0.000186485	1	1	2	P13029	P13029 [43-52]		0	1195.62	High	High	0.0001311	5.576e-06	2.01
FALSE	High	[K].HLPEATHHFPEDYITDR.[S]		0.000414273	0.000186485	1	1	1	P06616	P06616 [172-188]		0	2077.97	High	High	0.0001311	6.702e-05	1.95
FALSE	High	[R].HLPDSDVVSIYDAAMR.[Y]	1xOxidation [M15]	1.40652e-05	0.000186485	1	1	7	P25516	P25516 [741-756]		0	1804.85	High	High	0.0001311	1.297e-06	3.66
FALSE	High	[R].HLPDSDVVSIYDAAMR.[Y]		4.15446e-13	0.000186485	1	1	5	P25516	P25516 [741-756]		0	1788.86	High	High	0.0001311	4.231e-15	4.08
FALSE	High	[R].HLPCDICVVEEK.[E]	2xCarbamidomethyl [C4; C7]	1.02681e-07	0.000186485	1	1	9	P0AER0	P0AER0 [258-269]		0	1498.7	High	High	0.0001311	4.129e-09	2
FALSE	High	[K].HLNIMITAGPTR.[E]		0.00331686	0.000186485	1	1	1	P0ABQ0	P0ABQ0 [188-199]		0	1323.72	High	High	0.0001311	0.0007543	2.22
FALSE	High	[R].HLNATIINEGDINTR.[R]		7.54272e-12	0.000186485	1	1	7	P0A9M8	P0A9M8 [238-252]		0	1680.87	High	High	0.0001311	8.319e-14	4.26
FALSE	High	[K].HLIVYDEGNLFSAPR.[A]	1xclicked biotin 2PCA [N-Term]	8.56784e-05	0.000186485	1	1	1	P31142	P31142 [89-103]		0	2170.07	High	High	0.0001311	1.07e-05	2.47
FALSE	High	[K].HLIVYDEGNLFSAPR.[A]		2.83239e-12	0.000186485	1	1	6	P31142	P31142 [89-103]		0	1730.89	High	High	0.0001311	3.05e-14	3.56
FALSE	High	[R].VDIITGTLGK.[A]		1.90615e-05	0.000186485	1	1	4	P0AB77	P0AB77 [235-244]		0	1016.6	High	High	0.0001311	1.841e-06	3.05
FALSE	High	[K].VDILVNNAGGGGPKPFDMPMADFR.[R]		6.5783e-06	0.000186485	1	1	2	P0AET8	P0AET8 [89-112]		0	2518.22	High	High	0.0001311	5.333e-07	3.25
FALSE	High	[R].HILTENAR.[T]		0.00156254	0.000186485	1	1	4	P0A6T3	P0A6T3 [267-274]		0	953.516	High	High	0.0001311	0.0003147	1.5
FALSE	High	[K].HIISINDLSR.[D]		3.64269e-06	0.000186485	1	1	7	P0A786	P0A786 [9-18]		0	1167.65	High	High	0.0001311	2.674e-07	2.56
FALSE	High	[K].HGPLALIDADMPVIVVAPNNELLEK.[L]	1xOxidation [M11]	1.58617e-12	0.000186485	1	1	2	P17169	P17169 [505-529]		0	2684.43	High	High	0.0001311	1.68e-14	5.29
FALSE	High	[K].HGPLALIDADMPVIVVAPNNELLEK.[L]		2.46267e-15	0.000186485	1	1	6	P17169	P17169 [505-529]		0	2668.44	High	High	0.0001311	2.199e-17	6.26
FALSE	High	[R].HGNTSAASVPCALDEAVR.[D]	1xCarbamidomethyl [C11]	1.05642e-08	0.000186485	1	1	3	P0A6R0	P0A6R0 [272-289]		0	1854.88	High	High	0.0001311	2.891e-10	4.45
FALSE	High	[K].HGNFALLTPDGLVK.[N]	1xclicked biotin 2PCA [N-Term]	0.000374364	0.000186485	1	1	1	P75713	P75713 [23-36]		0	1920.99	High	High	0.0001311	5.961e-05	1.98
FALSE	High	[R].HEEVQALLGDAQTIADQER.[F]		1.87691e-10	0.000186485	1	1	2	P0A7I0	P0A7I0 [16-34]		0	2123.04	High	High	0.0001311	2.621e-12	5.02
FALSE	High	[K].HEEGKLPSSEWR.[F]		0.000786788	0.000186485	1	1	1	P0AB87	P0AB87 [64-75]		1	1454.7	High	High	0.0001311	0.0001424	1.64
FALSE	High	[K].HEDMYTAINELINKLER.[Q]		2.81329e-08	0.000186485	1	1	1	P0AD49	P0AD49 [67-83]		1	2089.04	High	High	0.0001311	9.132e-10	2.91
FALSE	High	[K].HEDMYTAINELINK.[L]	1xclicked biotin 2PCA [N-Term]	7.56991e-05	0.000186485	1	1	1	P0AD49	P0AD49 [67-80]		0	2129.99	High	High	0.0001311	9.242e-06	2.36
FALSE	High	[K].HEDMYTAINELINK.[L]	1xOxidation [M4]	2.54364e-10	0.000186485	1	1	9	P0AD49	P0AD49 [67-80]		0	1706.81	High	High	0.0001311	3.743e-12	3.31
FALSE	High	[K].HEDMYTAINELINK.[L]		3.6541e-17	0.000186485	1	1	4	P0AD49	P0AD49 [67-80]		0	1690.81	High	High	0.0001311	2.905e-19	5.53
FALSE	High	[K].HEFVTLEGMEK.[A]		3.75094e-10	0.000186485	1	1	2	P29745	P29745 [382-392]		0	1319.63	High	High	0.0001311	5.879e-12	3.24
FALSE	High	[R].HEDFPYQEILLTR.[L]		7.36849e-09	0.000186485	1	1	3	P0ACR9	P0ACR9 [19-31]		0	1660.83	High	High	0.0001311	1.9e-10	3.4
FALSE	High	[R].HEAWITLEK.[A]		6.96319e-08	0.000186485	1	1	8	P0AG67	P0AG67 [92-100]		0	1126.59	High	High	0.0001311	2.625e-09	3.38
FALSE	High	[K].HEATRPLVFSPNYYQTR.[Q]		6.05599e-12	0.000186485	1	1	4	P76372	P76372 [243-259]		0	2079.04	High	High	0.0001311	6.624e-14	5.09
FALSE	High	[R].VDVLINGER.[V]		0.000264093	0.000186485	1	1	4	P60785	P60785 [483-491]		0	1014.56	High	High	0.0001311	3.982e-05	1.98
FALSE	High	[R].HDWFVER.[L]		0.000342129	0.000186485	1	1	6	P77581	P77581 [312-318]		0	988.464	High	High	0.0001311	5.368e-05	2.17
FALSE	High	[R].HDLSTQAYQGGGR.[G]		0.0010781	0.000186485	1	1	2	P0A720	P0A720 [101-113]		0	1389.65	High	High	0.0001311	0.0002054	1.67
FALSE	High	[K].HDLENPTAPK.[S]		3.94018e-05	0.000186485	1	1	2	P39160	P39160 [150-159]		0	1121.56	High	High	0.0001311	4.314e-06	2.25
FALSE	High	[R].HEAWITLEK.[A]	1xclicked biotin 2PCA [N-Term]	0.00110263	0.000186485	1	1	2	P0AG67	P0AG67 [92-100]		0	1565.77	High	High	0.0001311	0.0002101	1.2
FALSE	High	[R].HDLAVEPPAPTVLQK.[L]	1xclicked biotin 2PCA [N-Term]	2.05147e-06	0.000186485	1	1	2	P0A6K6	P0A6K6 [231-245]		0	2054.06	High	High	0.0001311	1.362e-07	3.15
FALSE	High	[R].HEGNELELEIHCSK.[G]	1xCarbamidomethyl [C12]	0.000743748	0.000186485	1	1	1	P60340	P60340 [163-176]		0	1694.78	High	High	0.0001311	0.0001333	1.7
FALSE	High	[R].HELAQLLGFENYAFK.[S]		2.64738e-12	0.000186485	1	1	3	P27298	P27298 [267-281]		0	1779.91	High	High	0.0001311	2.845e-14	3.53
FALSE	High	[R].HEQGAGFIAQGMAR.[T]	1xOxidation [M12]	0.000900515	0.000186485	1	1	2	P08142	P08142 [59-72]		0	1488.7	High	High	0.0001311	0.0001665	1.47
FALSE	High	[K].VDVHAIAHLTGGGFWENIPR.[V]		9.48457e-06	0.000186485	1	1	1	P08178	P08178 [240-259]		0	2189.13	High	High	0.0001311	8.16e-07	2.77
FALSE	High	[R].HEQAAVHMADGLAR.[A]		0.00193459	0.000186485	1	1	1	P00893	P00893 [50-63]		0	1505.73	High	High	0.0001311	0.0004051	1.87
FALSE	High	[R].HEPELGLASGTDGLK.[L]		2.84514e-08	0.000186485	1	1	5	P39199	P39199 [225-239]		0	1523.77	High	High	0.0001311	9.226e-10	3.64
FALSE	High	[K].HENLGSALSYMLANK.[L]	1xOxidation [M11]	0.00046887	0.000186485	1	1	2	P0A9D4	P0A9D4 [38-52]		0	1663.81	High	High	0.0001311	7.784e-05	1.97
FALSE	High	[K].HENLGSALSYMLANK.[L]		3.38463e-05	0.000186485	1	1	1	P0A9D4	P0A9D4 [38-52]		0	1647.82	High	High	0.0001311	3.606e-06	4.2
FALSE	High	[K].HEGPEGAGHLGDLPALVVNNDGK.[A]		3.47556e-19	0.000186485	1	1	6	P0AGD1	P0AGD1 [101-123]		0	2296.13	High	High	0.0001311	2.444e-21	7.2
FALSE	High	[R].HELYITTK.[I]		0.00012146	0.000186485	1	1	2	P30863	P30863 [57-64]		0	1004.54	High	High	0.0001311	1.608e-05	1.86
FALSE	High	[K].HELNIVQNNEFVDHR.[T]		4.49e-09	0.000186485	1	1	8	P37051	P37051 [30-44]		0	1863.91	High	High	0.0001311	1.069e-10	4.29
FALSE	High	[K].HEIISEAEAEVAEIQEQFQSGLVTAGER.[Y]		5.57513e-18	0.000186485	1	1	4	P0A8T7	P0A8T7 [651-678]		0	3070.5	High	High	0.0001311	4.22e-20	8
FALSE	High	[K].HEIGSAYPGDEVR.[E]		2.73443e-07	0.000186485	1	1	4	P0A9X4	P0A9X4 [220-232]		0	1429.67	High	High	0.0001311	1.301e-08	1.99
FALSE	High	[R].HELFIAEWR.[K]		0.000865746	0.000186485	1	1	1	P15038	P15038 [304-312]		0	1200.62	High	High	0.0001311	0.0001585	1.8
FALSE	High	[R].HELDIAPPEPPYQPDEIYDALK.[Q]		6.69986e-11	0.000186485	1	1	3	P27431	P27431 [277-298]		0	2550.24	High	High	0.0001311	7.836e-13	4.11
FALSE	High	[K].HEIDAAVEHIEK.[D]		1.38336e-06	0.000186485	1	1	2	P0A9P9	P0A9P9 [71-82]		0	1390.7	High	High	0.0001311	8.615e-08	2.81
FALSE	High	[K].HELNIVQNNEFVDHR.[T]	1xclicked biotin 2PCA [N-Term]	0.00256199	0.000186485	1	1	1	P37051	P37051 [30-44]		0	2303.09	High	High	0.0001311	0.0005584	2.16
FALSE	High	[R].HDLAVEPPAPTVLQK.[L]		1.31727e-12	0.000186485	1	1	6	P0A6K6	P0A6K6 [231-245]		0	1614.88	High	High	0.0001311	1.389e-14	3.06
FALSE	High	[K].VDWAFEPQR.[A]		8.14461e-05	0.000186485	1	1	3	P0ADI4	P0ADI4 [22-30]		0	1147.55	High	High	0.0001311	1.003e-05	2.42
FALSE	High	[R].VDYEAIPK.[L]		0.000841734	0.000186485	1	1	2	P16456	P16456 [250-257]		0	934.488	High	High	0.0001311	0.0001536	1.63
FALSE	High	[K].HAVIALTSIYGVGK.[T]		2.58844e-12	0.000186485	1	1	11	P0A7S9	P0A7S9 [14-27]		0	1428.82	High	High	0.0001311	2.768e-14	5.02
FALSE	High	[K].VDYSTFLQEVNNDQVR.[E]		2.51588e-11	0.000186485	1	1	1	P0AAI3	P0AAI3 [32-47]		0	1926.92	High	High	0.0001311	2.864e-13	4.32
FALSE	High	[R].HATLVALPVPGHGAGEPIGILTR.[V]		7.93018e-10	0.000186485	1	1	1	P77171	P77171 [263-285]		0	2276.29	High	High	0.0001311	1.409e-11	3.49
FALSE	High	[R].HASDDEPFSALAFK.[I]		1.48341e-14	0.000186485	1	1	13	P0A6M8	P0A6M8 [310-323]		0	1534.72	High	High	0.0001311	1.384e-16	4.84
FALSE	High	[K].HAPVVLNVSALEDPVNWSAMHK.[A]		1.44667e-05	0.000186485	1	1	2	P18196	P18196 [45-66]		0	2414.23	High	High	0.0001311	1.34e-06	3.97
FALSE	High	[R].HAPTGTPVLVDGVR.[T]		1.4985e-10	0.000186485	1	1	8	P29012	P29012 [279-292]		0	1418.78	High	High	0.0001311	2.005e-12	3.61
FALSE	High	[K].HAVIALTSIYGVGK.[T]	1xclicked biotin 2PCA [N-Term]	1.24517e-12	0.000186485	1	1	5	P0A7S9	P0A7S9 [14-27]		0	1868	High	High	0.0001311	1.31e-14	3.26
FALSE	High	[R].VEAMAENYPEIR.[W]		0.000106112	0.000186485	1	1	1	P76251	P76251 [206-217]		0	1421.67	High	High	0.0001311	1.374e-05	1.85
FALSE	High	[R].HAPGDYTPTVKPSSK.[G]		2.06305e-06	0.000186485	1	1	4	P0A8J4	P0A8J4 [38-52]		0	1584.8	High	High	0.0001311	1.374e-07	1.85
FALSE	High	[K].HANPCGVAIGNSILDAYDR.[A]	1xCarbamidomethyl [C5]	1.13922e-16	0.000186485	1	1	6	P15639	P15639 [288-306]		0	2042.97	High	High	0.0001311	9.345e-19	4.95
FALSE	High	[R].HANLPVLVVR.[-]	1xclicked biotin 2PCA [N-Term]	0.000220567	0.000186485	1	1	1	P39177	P39177 [133-142]		0	1556.86	High	High	0.0001311	3.223e-05	1.87
FALSE	High	[R].HANLPVLVVR.[-]		3.06115e-08	0.000186485	1	1	7	P39177	P39177 [133-142]		0	1117.68	High	High	0.0001311	1.007e-09	2.93
FALSE	High	[R].HALVEGDWQTR.[H]		6.7281e-06	0.000186485	1	1	3	P43329	P43329 [752-762]		0	1311.64	High	High	0.0001311	5.449e-07	2.63
FALSE	High	[R].HALPMINILTFDGDIR.[E]	1xOxidation [M5]	9.02119e-08	0.000186485	1	1	1	P07118	P07118 [293-308]		0	1841.96	High	High	0.0001311	3.553e-09	4.53
FALSE	High	[R].VEDALHATR.[A]		0.000218098	0.000186485	1	1	1	P0A6F5	P0A6F5 [396-404]		0	1011.52	High	High	0.0001311	3.17e-05	0.88
FALSE	High	[R].HAVIHNQSNGSTYTPLQHIHNGQGAFR.[V]		1.63098e-11	0.000186485	1	1	3	P0AFG3	P0AFG3 [627-653]		0	2984.46	High	High	0.0001311	1.84e-13	3.26
FALSE	High	[K].HAVTEASPMVK.[A]		4.5192e-12	0.000186485	1	1	11	P02358	P02358 [94-104]		0	1169.6	High	High	0.0001311	4.919e-14	3.92
FALSE	High	[K].HAVTEASPMVK.[A]	1xOxidation [M9]	1.72445e-09	0.000186485	1	1	11	P02358	P02358 [94-104]		0	1185.59	High	High	0.0001311	3.497e-11	2.73
FALSE	High	[R].HDGSAATCDDFVQAMEDASNVDLSHFR.[R]	1xCarbamidomethyl [C8]	1.18399e-13	0.000186485	1	1	1	P04825	P04825 [411-437]		0	2995.26	High	High	0.0001311	1.172e-15	5.6
FALSE	High	[R].HDGEAEDVAVALNEQYQPR.[F]		1.02857e-13	0.000186485	1	1	3	P00961	P00961 [419-437]		0	2140.99	High	High	0.0001311	1.015e-15	6.23
FALSE	High	[R].HDFIANGGELKPQENPNAQAIQDDLKDIDSE.[-]		1.23677e-08	0.000186485	1	1	1	P76506	P76506 [221-251]		1	3421.61	High	High	0.0001311	3.488e-10	5.15
FALSE	High	[K].HDELIIGNQASEVR.[A]		3.87421e-05	0.000186485	1	1	1	P75793	P75793 [69-82]		0	1580.8	High	High	0.0001311	4.227e-06	2.58
FALSE	High	[R].HDDLQELELK.[G]		3.91807e-05	0.000186485	1	1	2	P75728	P75728 [142-151]		0	1239.62	High	High	0.0001311	4.286e-06	2.18
FALSE	High	[R].HDDDGVTIETADGEYQAK.[K]		1.93918e-06	0.000186485	1	1	2	P40874	P40874 [177-194]		0	1963.85	High	High	0.0001311	1.282e-07	2.69
FALSE	High	[R].VDYPLDELR.[R]		0.000707027	0.000186485	1	1	2	P0ACU7	P0ACU7 [31-39]		0	1119.57	High	High	0.0001311	0.0001256	2.35
FALSE	High	[R].HDAVLEAGGLHIIGTER.[H]		1.15895e-17	0.000186485	1	1	3	P10408	P10408 [545-561]		0	1787.94	High	High	0.0001311	8.955e-20	5.15
FALSE	High	[R].HDATITLFDLSSK.[V]		6.29401e-09	0.000186485	1	1	1	P0AF20	P0AF20 [96-108]		0	1447.74	High	High	0.0001311	1.58e-10	2.33
FALSE	High	[R].HDASDFETNTEDKR.[Q]		4.53696e-06	0.000186485	1	1	2	Q46845	Q46845 [273-286]		1	1664.71	High	High	0.0001311	3.442e-07	3.03
FALSE	High	[K].HCPRPIVMPLSNPTSR.[V]	1xCarbamidomethyl [C2]	1.15599e-08	0.000186485	1	1	2	P26616	P26616 [407-422]		0	1861.95	High	High	0.0001311	3.223e-10	3.01
FALSE	High	[K].HCEFEEVAHLLIHGK.[L]	1xCarbamidomethyl [C2]	0.00296468	0.000186485	1	1	1	P31660	P31660 [55-69]		0	1818.9	High	High	0.0001311	0.0006608	1.94
FALSE	High	[R].VDYPLDELRR.[F]		1.88481e-05	0.000186485	1	1	3	P0ACU7	P0ACU7 [31-40]		1	1275.67	High	High	0.0001311	1.824e-06	2.39
FALSE	High	[R].HAWVTGPLGEK.[V]		0.000727198	0.000186485	1	1	1	P23524	P23524 [62-72]		0	1194.63	High	High	0.0001311	0.0001293	1.69
FALSE	High	[K].HAVTEASPMVK.[A]	1xclicked biotin 2PCA [N-Term]	8.43674e-10	0.000186485	1	1	4	P02358	P02358 [94-104]		0	1608.78	High	High	0.0001311	1.516e-11	3.83
FALSE	High	[R].VDVFLTPENEVVINEINTLPGFTNISMYPK.[L]		7.57235e-06	0.000186485	1	1	2	P0A6J8	P0A6J8 [301-330]		0	3393.73	High	High	0.0001311	6.275e-07	3.41
FALSE	High	[K].HALLNAILQPEQFVEIGESLANK.[L]		1.70563e-10	0.000186485	1	1	1	P32176	P32176 [908-930]		0	2534.36	High	High	0.0001311	2.346e-12	5.11
FALSE	High	[R].HEQPPVNVSELETMHR.[L]		2.32522e-11	0.000186485	1	1	4	P0AE85	P0AE85 [68-83]		0	1902.91	High	High	0.0001311	2.639e-13	4.55
FALSE	High	[R].HETISEDELR.[Q]		2.70225e-05	0.000186485	1	1	4	P0ADP2	P0ADP2 [84-93]		0	1228.58	High	High	0.0001311	2.766e-06	2.39
FALSE	High	[R].HGHNEADEPSATQPLMYQK.[I]		0.000162759	0.000186485	1	1	2	P0AFG3	P0AFG3 [458-476]		0	2152.97	High	High	0.0001311	2.252e-05	2.35
FALSE	High	[K].HGGPEVLQAVEFTPADPAENEIQVENK.[A]		2.55728e-09	0.000186485	1	1	1	P28304	P28304 [10-36]		0	2918.42	High	High	0.0001311	5.542e-11	4.44
FALSE	High	[K].VDQLSNDVNAMR.[S]	1xclicked biotin 2PCA [N-Term]	0.000624713	0.000186485	1	1	1	P69776	P69776 [41-52]		0	1800.83	High	High	0.0001311	0.0001087	2.31
FALSE	High	[K].HGGFYLGSIGGPAAVLAQGSIK.[S]	1xclicked biotin 2PCA [N-Term]	4.33586e-05	0.000186485	1	1	1	P0AC33	P0AC33 [477-498]		0	2539.3	High	High	0.0001311	4.815e-06	2.31
FALSE	High	[K].HGGFYLGSIGGPAAVLAQGSIK.[S]		4.58337e-22	0.000186485	1	1	4	P0AC33	P0AC33 [477-498]		0	2100.12	High	High	0.0001311	2.699e-24	6.13
FALSE	High	[R].HGFLPLK.[E]		9.58876e-05	0.000186485	1	1	3	P21513	P21513 [65-71]		0	811.482	High	High	0.0001311	1.215e-05	2.83
FALSE	High	[R].HGLAPEEVLAFIHGK.[Q]		6.61733e-07	0.000186485	1	1	3	P77625	P77625 [32-46]		0	1617.87	High	High	0.0001311	3.642e-08	2.68
FALSE	High	[K].HGEWQEASLAFR.[A]		5.16702e-08	0.000186485	1	1	2	P0ACB7	P0ACB7 [341-352]		0	1430.68	High	High	0.0001311	1.851e-09	3.01
FALSE	High	[R].HGESQWNK.[E]	1xclicked biotin 2PCA [N-Term]	1.05552e-05	0.000186485	1	1	2	P62707	P62707 [11-18]		0	1424.63	High	High	0.0001311	9.277e-07	2.05
FALSE	High	[R].HGESQWNK.[E]		7.74701e-07	0.000186485	1	1	7	P62707	P62707 [11-18]		0	985.449	High	High	0.0001311	4.371e-08	2.55
FALSE	High	[K].HGEPDLLLLSYHGIPQR.[Y]		1.71281e-05	0.000186485	1	1	2	P23871	P23871 [183-199]		0	1945.03	High	High	0.0001311	1.625e-06	3.24
FALSE	High	[R].VDSGLTPLNSYENR.[V]		1.30876e-09	0.000186485	1	1	1	P0C0K3	P0C0K3 [27-40]		0	1564.76	High	High	0.0001311	2.536e-11	3.25
FALSE	High	[R].HGDNPLNGYSICAFPDAADK.[Q]	1xCarbamidomethyl [C12]	6.64183e-20	0.000186485	1	1	9	P31658	P31658 [196-215]		0	2161.96	High	High	0.0001311	4.464e-22	4.57
FALSE	High	[R].HGDGWQGWQAR.[A]		0.000621208	0.000186485	1	1	1	P0A7A5	P0A7A5 [129-139]		0	1297.58	High	High	0.0001311	0.0001082	1.48
FALSE	High	[R].VDSASEFK.[G]		0.000376477	0.000186485	1	1	2	P00957	P00957 [452-459]		0	882.42	High	High	0.0001311	5.994e-05	2.26
FALSE	High	[K].VDSSGFQTEPVAADGK.[L]		7.92342e-07	0.000186485	1	1	2	P77774	P77774 [362-377]		0	1607.75	High	High	0.0001311	4.499e-08	2.14
FALSE	High	[K].VDQLSNDVNAMR.[S]	1xOxidation [M11]	1.12993e-07	0.000186485	1	1	8	P69776	P69776 [41-52]		0	1377.64	High	High	0.0001311	4.615e-09	3.08
FALSE	High	[R].HGLDPAQMALAFVR.[R]		1.10477e-07	0.000186485	1	1	1	P0A9T4	P0A9T4 [284-297]		0	1525.79	High	High	0.0001311	4.485e-09	3.17
FALSE	High	[K].HGNFALLTPDGLVK.[N]		4.89114e-13	0.000186485	1	1	3	P75713	P75713 [23-36]		0	1481.81	High	High	0.0001311	5.03e-15	4.96
FALSE	High	[R].VDNPQSNQVALR.[N]		0.000154719	0.000186485	1	1	1	P13857	P13857 [136-147]		0	1340.69	High	High	0.0001311	2.127e-05	1.22
FALSE	High	[R].HGMGFEGMR.[V]		0.00122697	0.000186485	1	1	2	P00370	P00370 [226-234]		0	1021.43	High	High	0.0001311	0.0002384	1.31
FALSE	High	[K].VDQEYEGIVR.[Q]		4.99104e-05	0.000186485	1	1	1	P0A9K7	P0A9K7 [164-173]		0	1207.6	High	High	0.0001311	5.686e-06	1.77
FALSE	High	[K].HGIPIDADYVFDVR.[F]	1xclicked biotin 2PCA [N-Term]	7.44768e-07	0.000186485	1	1	1	P0A894	P0A894 [171-184]		0	2055.99	High	High	0.0001311	4.172e-08	3.31
FALSE	High	[K].HGIPIDADYVFDVR.[F]		8.76833e-07	0.000186485	1	1	3	P0A894	P0A894 [171-184]		0	1616.81	High	High	0.0001311	5.07e-08	3.12
FALSE	High	[R].HGLCSDLGFSDADRK.[E]	1xCarbamidomethyl [C4]	0.000813798	0.000186485	1	1	1	P0A6J1	P0A6J1 [69-83]		1	1677.76	High	High	0.0001311	0.0001478	2.38
FALSE	High	[R].HGLITGATGTGK.[T]		0.00251918	0.000186485	1	1	3	P39342	P39342 [25-36]		0	1112.61	High	High	0.0001311	0.0005478	1.44
FALSE	High	[K].HGLHEYLQTQVVYLQS.[-]		4.26455e-06	0.000186485	1	1	4	P25553	P25553 [464-479]		0	1914.97	High	High	0.0001311	3.205e-07	2.65
FALSE	High	[K].VDQLSNDVNAMR.[S]		2.22031e-07	0.000186485	1	1	8	P69776	P69776 [41-52]		0	1361.65	High	High	0.0001311	1.016e-08	3.53
FALSE	High	[R].HGLGMSDQIENR.[I]		0.000393814	0.000186485	1	1	2	P0A6E4	P0A6E4 [271-282]		0	1356.63	High	High	0.0001311	6.317e-05	1.58
FALSE	High	[R].HGLEQTIADTLGPGGIMR.[A]	1xOxidation [M17]	4.34335e-11	0.000186485	1	1	3	P06720	P06720 [105-122]		0	1881.95	High	High	0.0001311	5.006e-13	4.11
FALSE	High	[R].HGLEQTIADTLGPGGIMR.[A]		3.28066e-14	0.000186485	1	1	1	P06720	P06720 [105-122]		0	1865.95	High	High	0.0001311	3.123e-16	4.52
FALSE	High	[K].HGIEIDFIR.[I]		9.69731e-05	0.000186485	1	1	1	P17443	P17443 [53-61]		0	1099.59	High	High	0.0001311	1.233e-05	2.82
FALSE	High	[R].HGLHTDASHR.[Y]	1xclicked biotin 2PCA [N-Term]	0.000561374	0.000186485	1	1	1	P07395	P07395 [350-359]		0	1569.72	High	High	0.0001311	9.556e-05	1.4
FALSE	High	[R].HGDFTIK.[E]		0.00018735	0.000186485	1	1	3	P0ADN2	P0ADN2 [24-30]		0	817.42	High	High	0.0001311	2.668e-05	2.65
FALSE	High	[R].HGCALGSIVGKDESVEVPSVGGRPPR.[S]	1xCarbamidomethyl [C3]	1.32546e-14	0.000186485	1	1	2	P0ABH0	P0ABH0 [261-286]		1	2660.36	High	High	0.0001311	1.234e-16	4.04
FALSE	High	[R].HGCALGSIVGK.[D]	1xCarbamidomethyl [C3]	3.66325e-06	0.000186485	1	1	4	P0ABH0	P0ABH0 [261-271]		0	1098.57	High	High	0.0001311	2.692e-07	1.32
FALSE	High	[K].HFLLQESEPK.[E]		0.000181129	0.000186485	1	1	1	P76272	P76272 [857-866]		0	1227.64	High	High	0.0001311	2.555e-05	1.68
FALSE	High	[K].HFIDHEINSIQNFMSDDMK.[A]		6.80427e-06	0.000186485	1	1	1	P0A7F6	P0A7F6 [179-197]		0	2321.03	High	High	0.0001311	5.553e-07	2.73
FALSE	High	[K].HFIAQGNGGK.[I]	1xclicked biotin 2PCA [N-Term]	6.58018e-07	0.000186485	1	1	3	P37769	P37769 [130-139]		0	1467.71	High	High	0.0001311	3.62e-08	2.53
FALSE	High	[K].HFIAQGNGGK.[I]		4.51535e-09	0.000186485	1	1	3	P37769	P37769 [130-139]		0	1028.53	High	High	0.0001311	1.076e-10	3.33
FALSE	High	[R].HFGIPATLR.[G]		0.000129947	0.000186485	1	1	1	P18473	P18473 [114-122]		0	1011.57	High	High	0.0001311	1.737e-05	2.28
FALSE	High	[K].HFESTPDTPEIIATIHGEGYR.[F]		1.26213e-20	0.000186485	1	1	9	P0A9Q1	P0A9Q1 [211-231]		0	2370.14	High	High	0.0001311	8.148e-23	6.88
FALSE	High	[R].VDTLRPGQGVGLAVAR.[E]		1.34497e-06	0.000186485	1	1	1	P23837	P23837 [435-450]		0	1608.92	High	High	0.0001311	8.353e-08	2.61
FALSE	High	[R].HFDVQLLGGMVLNER.[C]		0.000841734	0.000186485	1	1	1	P10408	P10408 [83-97]		0	1727.89	High	High	0.0001311	0.0001536	2.14
FALSE	High	[R].HFDNQPIDLPLDVLLGK.[T]		6.73768e-11	0.000186485	1	1	7	P15254	P15254 [592-608]		0	1934.04	High	High	0.0001311	7.918e-13	3.66
FALSE	High	[R].VDVDTLVYR.[Y]		0.000195979	0.000186485	1	1	1	P77713	P77713 [466-474]		0	1079.57	High	High	0.0001311	2.8e-05	2.03
FALSE	High	[K].HFALDK.[S]		0.00218913	0.000186485	1	1	2	P08194	P08194 [285-290]		0	730.388	High	High	0.0001311	0.0004673	2.6
FALSE	High	[K].HFAAYGAVEGGK.[E]		5.84987e-09	0.000186485	1	1	5	P33363	P33363 [209-220]		0	1206.59	High	High	0.0001311	1.451e-10	2.31
FALSE	High	[R].HEVGMDVLTK.[L]		0.0033543	0.000186485	1	1	1	P0AA89	P0AA89 [293-302]		0	1128.57	High	High	0.0001311	0.0007649	0.83
FALSE	High	[R].HEVDFPR.[D]		0.000195979	0.000186485	1	1	4	P16095	P16095 [103-109]		0	899.437	High	High	0.0001311	2.8e-05	2.6
FALSE	High	[K].HFDVDAFDAR.[W]		7.97268e-09	0.000186485	1	1	3	P29745	P29745 [181-190]		0	1192.54	High	High	0.0001311	2.084e-10	4.12
FALSE	High	[R].HFMNASGGGVTASGGEAILQAEFVR.[D]		8.14959e-07	0.000186485	1	1	1	P0A9N4	P0A9N4 [65-89]		0	2506.21	High	High	0.0001311	4.651e-08	3.19
FALSE	High	[R].HFNNAPIIEVSGR.[T]		0.000653474	0.000186485	1	1	2	P43329	P43329 [240-252]		0	1453.75	High	High	0.0001311	0.0001143	1.87
FALSE	High	[K].HFNWQK.[I]		0.00209292	0.000186485	1	1	2	P21165	P21165 [405-410]		0	859.421	High	High	0.0001311	0.0004418	2.46
FALSE	High	[R].HGAVSVMQYR.[D]	1xOxidation [M7]	0.00157135	0.000186485	1	1	3	P04805	P04805 [242-251]		0	1163.56	High	High	0.0001311	0.000318	2.45
FALSE	High	[R].HGASDAPLRLNGEDLK.[L]		0.00289885	0.000186485	1	1	2	P04825	P04825 [45-60]		1	1692.87	High	High	0.0001311	0.0006441	1.58
FALSE	High	[R].HGASDAPLR.[L]	1xclicked biotin 2PCA [N-Term]	0.00180842	0.000186485	1	1	2	P04825	P04825 [45-53]		0	1362.65	High	High	0.0001311	0.0003728	1.09
FALSE	High	[R].HGASCPVGMGVSCSADR.[N]	2xCarbamidomethyl [C5; C13]; 1xOxidation [M9]	9.59195e-06	0.000186485	1	2	4	P0AC33	P0AC33 [306-322]		0	1763.73	High	High	0.0001311	8.245e-07	2.09
FALSE	High	[R].HGASCPVGMGVSCSADR.[N]	2xCarbamidomethyl [C5; C13]	4.01535e-12	0.000186485	1	2	4	P0AC33	P0AC33 [306-322]		0	1747.73	High	High	0.0001311	4.367e-14	3.43
FALSE	High	[R].HGANLILLDISPEIEK.[L]	1xclicked biotin 2PCA [N-Term]	5.46141e-05	0.000186485	1	1	1	P37440	P37440 [29-44]		0	2201.15	High	High	0.0001311	6.32e-06	2.14
FALSE	High	[R].HGANLILLDISPEIEK.[L]		8.44874e-15	0.000186485	1	1	3	P37440	P37440 [29-44]		0	1761.97	High	High	0.0001311	7.778e-17	4.38
FALSE	High	[R].HGALFEVEFNDER.[S]		0.00116641	0.000186485	1	1	1	P0A7F9	P0A7F9 [123-135]		0	1562.72	High	High	0.0001311	0.0002251	2.22
FALSE	High	[R].HFVNVNFTLPK.[E]		6.25512e-07	0.000186485	1	1	4	P13482	P13482 [92-102]		0	1315.72	High	High	0.0001311	3.402e-08	3.55
FALSE	High	[R].HFTDEPISEAQR.[E]		4.19314e-06	0.000186485	1	1	7	P17117	P17117 [16-27]		0	1429.67	High	High	0.0001311	3.155e-07	2.63
FALSE	High	[K].HFSVNQMINK.[E]		3.09312e-05	0.000186485	1	1	2	P0AGJ9	P0AGJ9 [145-154]		0	1217.61	High	High	0.0001311	3.257e-06	2.03
FALSE	High	[K].HFSTTPAEK.[N]		0.000515937	0.000186485	1	1	2	P0A6T1	P0A6T1 [303-311]		0	1017.5	High	High	0.0001311	8.657e-05	1.64
FALSE	High	[R].HFPLNVPFQNGPTR.[G]		0.000122835	0.000186485	1	1	5	Q47146	Q47146 [328-341]		0	1623.84	High	High	0.0001311	1.625e-05	2.46
FALSE	High	[K].HFPGHGAVTADSHK.[E]		0.0026948	0.000186485	1	1	2	P75949	P75949 [164-177]		0	1460.7	High	High	0.0001311	0.0005919	1.39
FALSE	High	[K].VDTDNILNSSTFK.[A]		1.3232e-08	0.000186485	1	1	1	P0ABN5	P0ABN5 [279-291]		0	1453.72	High	High	0.0001311	3.765e-10	3.65
FALSE	High	[K].HESGVVTDPQTVLPTTTLR.[E]		1.18399e-13	0.000186485	1	1	4	P0ADG7	P0ADG7 [89-107]		0	2051.08	High	High	0.0001311	1.173e-15	5.49
FALSE	High	[K].VKAPVIVQFSNGGASFIAGK.[G]	1xclicked biotin 2PCA [N-Term]	0.00013068	0.000186485	1	1	1	P0AB71	P0AB71 [53-72]		1	2429.29	High	High	0.0001311	1.748e-05	2.08
FALSE	High	[K].GISYETATFPWAASGR.[A]		2.24672e-09	0.000186485	1	1	2	P0A9P0	P0A9P0 [371-386]		0	1713.82	High	High	0.0001311	4.754e-11	4.29
FALSE	High	[K].GEGMVLTGPK.[E]		0.00100774	0.000186485	1	1	1	P0A8T7	P0A8T7 [522-531]		0	988.513	High	High	0.0001311	0.000189	1.54
FALSE	High	[K].FLLDANLGK.[G]		0.00257642	0.000186485	1	1	2	P21599	P21599 [94-102]		0	990.562	High	High	0.0001311	0.0005646	1.07
FALSE	High	[K].FVNILMVDGK.[K]	1xOxidation [M6]	0.00107205	0.000186485	1	1	1	P02359	P02359 [26-35]		0	1151.61	High	High	0.0001311	0.0002043	1.43
FALSE	High	[K].FVNILMVDGK.[K]	1xclicked biotin 2PCA [N-Term]	5.87787e-06	0.000186485	1	1	1	P02359	P02359 [26-35]		0	1574.8	High	High	0.0001311	4.656e-07	1.87
FALSE	High	[R].FLHDFEGTVVAITHDR.[Y]	1xclicked biotin 2PCA [N-Term]	0.000471516	0.000186485	1	1	1	P0A9W3	P0A9W3 [204-219]		0	2296.11	High	High	0.0001311	7.827e-05	1.16
FALSE	High	[R].FVSQGELVR.[D]		0.00167158	0.000186485	1	1	1	P0ACN4	P0ACN4 [247-255]		0	1034.56	High	High	0.0001311	0.0003416	1.34
FALSE	High	[K].VLSGPQAQPAGDKAEFIEK.[V]		6.4661e-05	0.000186485	1	1	1	P00350	P00350 [302-320]		1	1985.03	High	High	0.0001311	7.689e-06	2.53
FALSE	High	[K].VIGTATSENGAQAISDYLGANGK.[G]		1.03408e-12	0.000186485	1	1	2	P0AEK2	P0AEK2 [32-54]		0	2237.1	High	High	0.0001311	1.084e-14	3.3
FALSE	High	[R].FLFNNGYADQITSVLK.[A]	1xclicked biotin 2PCA [N-Term]	4.69137e-05	0.000186485	1	1	1	P0A9Q7	P0A9Q7 [489-504]		0	2269.12	High	High	0.0001311	5.298e-06	2.28
FALSE	High	[R].VIGQNEAVDAVSNAIR.[R]		2.54148e-07	0.000186485	1	1	1	P63284	P63284 [570-585]		0	1655.87	High	High	0.0001311	1.187e-08	3.05
FALSE	High	[K].FLLDANLGK.[G]	1xclicked biotin 2PCA [N-Term]	1.86425e-06	0.000186485	1	1	2	P21599	P21599 [94-102]		0	1429.74	High	High	0.0001311	1.22e-07	2.13
FALSE	High	[K].VIGITNEEAISTAR.[R]	1xclicked biotin 2PCA [N-Term]	9.986e-09	0.000186485	1	1	2	P0ABK5	P0ABK5 [247-260]		0	1912.97	High	High	0.0001311	2.718e-10	3.05
FALSE	High	[K].FVVEGDLR.[R]	1xclicked biotin 2PCA [N-Term]	0.00203494	0.000186485	1	1	1	P0A7S9	P0A7S9 [63-70]		0	1373.68	High	High	0.0001311	0.0004287	2.13
FALSE	High	[R].VISHVEEEAK.[I]	1xclicked biotin 2PCA [N-Term]	4.28862e-06	0.000186485	1	1	2	P37903	P37903 [20-29]		0	1579.77	High	High	0.0001311	3.24e-07	2.12
FALSE	High	[K].FLFDEYVR.[Q]	1xclicked biotin 2PCA [N-Term]	0.000890441	0.000186485	1	1	1	P67910	P67910 [145-152]		0	1527.72	High	High	0.0001311	0.0001641	1.72
FALSE	High	[K].VIGITNEEAISTAR.[R]		3.89725e-06	0.000186485	1	1	3	P0ABK5	P0ABK5 [247-260]		0	1473.79	High	High	0.0001311	2.882e-07	2.03
FALSE	High	[K].VLGFITDAGGR.[T]	1xclicked biotin 2PCA [N-Term]	3.76669e-05	0.000186485	1	1	1	P08839	P08839 [176-186]		0	1544.78	High	High	0.0001311	4.088e-06	1.78
FALSE	High	[K].FWHTGNGYTNEPVLR.[L]	1xclicked biotin 2PCA [N-Term]	0.00242206	0.000186485	1	1	1	P77581	P77581 [71-85]		0	2230.04	High	High	0.0001311	0.000525	1.34
FALSE	High	[R].VLTCGQWGER.[V]	1xCarbamidomethyl [C4]	0.000192698	0.000186485	1	1	1	P15639	P15639 [364-373]		0	1205.57	High	High	0.0001311	2.757e-05	1.49
FALSE	High	[R].VLTEAAVAGK.[R]		0.000600586	0.000186485	1	1	1	P0A8T7	P0A8T7 [1331-1340]		0	958.557	High	High	0.0001311	0.0001039	1.48
FALSE	High	[K].VLGFITDAGGR.[T]		0.000158242	0.000186485	1	1	1	P08839	P08839 [176-186]		0	1105.6	High	High	0.0001311	2.179e-05	2.17
FALSE	High	[R].FLFNNGYADQITSVLK.[A]		3.94362e-08	0.000186485	1	1	2	P0A9Q7	P0A9Q7 [489-504]		0	1829.94	High	High	0.0001311	1.349e-09	3.18
FALSE	High	[K].FVNILMVDGK.[K]		9.97411e-05	0.000186485	1	1	3	P02359	P02359 [26-35]		0	1135.62	High	High	0.0001311	1.279e-05	2.21
FALSE	High	[R].FVMPGAALNEDEFR.[Q]		2.74908e-06	0.000186485	1	1	1	P06999	P06999 [106-119]		0	1595.75	High	High	0.0001311	1.921e-07	2.46
FALSE	High	[R].FVIGGPMGDCGLTGR.[K]	1xCarbamidomethyl [C10]	3.34674e-05	0.000186485	1	1	1	P0A817	P0A817 [231-245]		0	1536.73	High	High	0.0001311	3.572e-06	2.24
FALSE	High	[K].VLQLLGLPYR.[K]	1xclicked biotin 2PCA [N-Term]	4.48617e-06	0.000186485	1	1	1	P0A8L1	P0A8L1 [315-324]		0	1610.9	High	High	0.0001311	3.408e-07	2.14
FALSE	High	[K].FINELLPVIDSLDR.[A]		5.31148e-06	0.000186485	1	1	2	P09372	P09372 [91-104]		0	1643.9	High	High	0.0001311	4.152e-07	2.26
FALSE	High	[K].FLNAEIIEDILDR.[T]		9.06693e-06	0.000186485	1	1	1	P21889	P21889 [371-383]		0	1560.83	High	High	0.0001311	7.749e-07	1.78
FALSE	High	[K].FLLVEGVHQK.[A]	1xclicked biotin 2PCA [N-Term]	0.000177097	0.000186485	1	1	1	P0A9T0	P0A9T0 [13-22]		0	1608.85	High	High	0.0001311	2.497e-05	2.56
FALSE	High	[K].VLQLINAYR.[F]		0.000963397	0.000186485	1	1	1	P0AFG3	P0AFG3 [92-100]		0	1089.64	High	High	0.0001311	0.00018	1.46
FALSE	High	[R].FTLADLNIHGK.[R]	1xclicked biotin 2PCA [N-Term]	8.15191e-08	0.000186485	1	1	1	P75791	P75791 [404-414]		0	1667.85	High	High	0.0001311	3.162e-09	3.51
FALSE	High	[R].VLLGVAGFQAR.[A]		0.00104232	0.000186485	1	1	1	P0ADE8	P0ADE8 [116-126]		0	1130.67	High	High	0.0001311	0.0001977	2.26
FALSE	High	[R].FTMDEGLSNAVK.[E]		0.000466239	0.000186485	1	1	2	P07118	P07118 [143-154]		0	1311.62	High	High	0.0001311	7.731e-05	0.96
FALSE	High	[R].FLLQEVLEK.[Q]	1xclicked biotin 2PCA [N-Term]	2.13329e-05	0.000186485	1	1	1	P0ADA5	P0ADA5 [78-86]		0	1557.82	High	High	0.0001311	2.107e-06	1.89
FALSE	High	[K].VLQLINAYR.[F]	1xclicked biotin 2PCA [N-Term]	2.10941e-05	0.000186485	1	1	2	P0AFG3	P0AFG3 [92-100]		0	1528.82	High	High	0.0001311	2.075e-06	2.51
FALSE	High	[K].VLQLQFIDPDVR.[L]		0.0010781	0.000186485	1	1	1	P0A8E1	P0A8E1 [19-30]		0	1442.8	High	High	0.0001311	0.0002046	1.4
FALSE	High	[K].FTNTSGFANK.[T]		2.82672e-05	0.000186485	1	1	3	P02931	P02931 [266-275]		0	1086.52	High	High	0.0001311	2.927e-06	1.92
FALSE	High	[R].FTNVTNGVTPR.[R]		1.16152e-05	0.000186485	1	1	1	P0AC86	P0AC86 [461-471]		0	1205.63	High	High	0.0001311	1.034e-06	1.61
FALSE	High	[R].FTVLISPHVNK.[D]		1.10446e-06	0.000186485	1	1	6	P0A7R5	P0A7R5 [49-59]		0	1254.72	High	High	0.0001311	6.612e-08	2.67
FALSE	High	[R].FTVLISPHVNK.[D]	1xclicked biotin 2PCA [N-Term]	2.61402e-07	0.000186485	1	1	3	P0A7R5	P0A7R5 [49-59]		0	1693.9	High	High	0.0001311	1.227e-08	3.36
FALSE	High	[K].VLLENLLR.[W]	1xclicked biotin 2PCA [N-Term]	0.00126195	0.000186485	1	1	1	P25516	P25516 [44-51]		0	1408.79	High	High	0.0001311	0.0002458	1.57
FALSE	High	[K].FVEFYGDGLDSLPLADR.[A]		6.441e-11	0.000186485	1	1	2	P25516	P25516 [284-300]		0	1913.93	High	High	0.0001311	7.54e-13	3.36
FALSE	High	[K].VLLENLLR.[W]		0.00166221	0.000186485	1	1	1	P25516	P25516 [44-51]		0	969.609	High	High	0.0001311	0.0003399	1.51
FALSE	High	[K].VILAGEVTTPVTVR.[G]		4.26455e-06	0.000186485	1	1	2	P02413	P02413 [110-123]		0	1454.86	High	High	0.0001311	3.215e-07	3.18
FALSE	High	[R].VIIAAHGNSLR.[A]	1xclicked biotin 2PCA [N-Term]	2.11123e-08	0.000186485	1	1	1	P62707	P62707 [179-189]		0	1589.85	High	High	0.0001311	6.524e-10	3.8
FALSE	High	[R].VIIAAHGNSLR.[A]		4.31152e-05	0.000186485	1	1	3	P62707	P62707 [179-189]		0	1150.67	High	High	0.0001311	4.776e-06	1.99
FALSE	High	[K].VLTGLTK.[R]	1xclicked biotin 2PCA [N-Term]	0.0022515	0.000186485	1	1	1	P0AAI9	P0AAI9 [280-286]		0	1170.65	High	High	0.0001311	0.0004832	1.27
FALSE	High	[K].VLQLLGLPYR.[K]		6.11219e-05	0.000186485	1	1	1	P0A8L1	P0A8L1 [315-324]		0	1171.72	High	High	0.0001311	7.177e-06	1.96
FALSE	High	[R].VIGAGQVYGLSAR.[G]		3.25483e-06	0.000186485	1	1	1	P33136	P33136 [159-171]		0	1290.72	High	High	0.0001311	2.343e-07	2.33
FALSE	High	[K].VIFLTADAFGVLPPVSR.[L]		9.81878e-09	0.000186485	1	1	4	P22259	P22259 [357-373]		0	1802.02	High	High	0.0001311	2.67e-10	3.27
FALSE	High	[K].GADVLVLTSGQTDNK.[I]		1.17534e-07	0.000186485	1	1	2	P75694	P75694 [66-80]		0	1517.78	High	High	0.0001311	4.821e-09	3.44
FALSE	High	[K].VLVPTQEAIQK.[L]		0.000116112	0.000186485	1	1	2	P0A9G6	P0A9G6 [202-212]		0	1225.72	High	High	0.0001311	1.522e-05	1.75
FALSE	High	[R].FGYGYVNLK.[D]		0.00129066	0.000186485	1	1	1	P33602	P33602 [268-276]		0	1060.55	High	High	0.0001311	0.0002532	1.56
FALSE	High	[R].FGVEDGSVEGLR.[A]	1xclicked biotin 2PCA [N-Term]	1.66527e-05	0.000186485	1	1	2	P0A850	P0A850 [256-267]		0	1703.8	High	High	0.0001311	1.578e-06	2.38
FALSE	High	[K].GAEAALTALEMINVLK.[A]		1.34497e-06	0.000186485	1	1	2	P61714	P61714 [137-152]		0	1643.9	High	High	0.0001311	8.362e-08	2.89
FALSE	High	[R].FGVEDGSVEGLR.[A]		3.79017e-07	0.000186485	1	1	2	P0A850	P0A850 [256-267]		0	1264.62	High	High	0.0001311	1.903e-08	2.49
FALSE	High	[R].FGVAAGSAATLNQGTR.[L]		4.56257e-06	0.000186485	1	1	1	P06999	P06999 [278-293]		0	1520.78	High	High	0.0001311	3.474e-07	2.14
FALSE	High	[K].FGSELLAK.[F]	1xclicked biotin 2PCA [N-Term]	2.03935e-05	0.000186485	1	1	1	P02359	P02359 [18-25]		0	1303.66	High	High	0.0001311	1.993e-06	2.64
FALSE	High	[K].VLVPTQEAIQK.[L]	1xclicked biotin 2PCA [N-Term]	1.44667e-05	0.000186485	1	1	1	P0A9G6	P0A9G6 [202-212]		0	1664.89	High	High	0.0001311	1.34e-06	2.61
FALSE	High	[K].VLVLVAAPEGIAALEK.[A]	1xclicked biotin 2PCA [N-Term]	8.6215e-07	0.000186485	1	1	1	P0A8F0	P0A8F0 [156-171]		0	2032.14	High	High	0.0001311	4.96e-08	2.53
FALSE	High	[R].FGQGEAAPVVAPAPAPAPEVQTK.[H]	1xclicked biotin 2PCA [N-Term]	8.93796e-15	0.000186485	1	1	3	P0A910	P0A910 [191-213]		0	2671.34	High	High	0.0001311	8.227e-17	4.23
FALSE	High	[K].VIDTTAAGDSFSAGYLAVR.[L]		1.64019e-11	0.000186485	1	1	2	P37647	P37647 [256-274]		0	1913.96	High	High	0.0001311	1.848e-13	4.27
FALSE	High	[R].FGPDAFTVQATR.[T]		4.71785e-05	0.000186485	1	1	1	P33599	P33599 [29-40]		0	1309.65	High	High	0.0001311	5.33e-06	1.78
FALSE	High	[K].VIVVTDGER.[I]		0.00322509	0.000186485	1	1	1	P26616	P26616 [149-157]		0	987.547	High	High	0.0001311	0.0007293	1.82
FALSE	High	[R].FGNMSGQMR.[T]		0.00272523	0.000186485	1	1	1	P0A8G6	P0A8G6 [80-88]		0	1027.44	High	High	0.0001311	0.0006008	1.34
FALSE	High	[R].GAFVSQVLPNSSAAK.[A]		4.17316e-09	0.000186485	1	1	2	P0C0V0	P0C0V0 [313-327]		0	1475.79	High	High	0.0001311	9.78e-11	3.76
FALSE	High	[K].VIDLMCPFAK.[G]	1xCarbamidomethyl [C6]	0.000590534	0.000186485	1	1	1	P0ABB4	P0ABB4 [133-142]		0	1193.61	High	High	0.0001311	0.0001014	1.97
FALSE	High	[R].FGLSLVR.[A]	1xclicked biotin 2PCA [N-Term]	0.00177819	0.000186485	1	1	5	P61889	P61889 [234-240]		0	1230.66	High	High	0.0001311	0.000367	1.78
FALSE	High	[R].FGLSLVR.[A]		0.00155378	0.000186485	1	1	4	P61889	P61889 [234-240]		0	791.477	High	High	0.0001311	0.0003128	1.97
FALSE	High	[K].VLYEMDGVPEELAR.[E]		6.15213e-08	0.000186485	1	1	2	P0ADY7	P0ADY7 [101-114]		0	1620.79	High	High	0.0001311	2.267e-09	3.3
FALSE	High	[R].FGQGEAAPVVAPAPAPAPEVQTK.[H]		5.98649e-11	0.000186485	1	1	2	P0A910	P0A910 [191-213]		0	2232.17	High	High	0.0001311	6.997e-13	4.54
FALSE	High	[K].FHGLQDQEVR.[Y]		8.47193e-05	0.000186485	1	1	3	P0A8N5	P0A8N5 [157-166]		0	1228.61	High	High	0.0001311	1.051e-05	1.77
FALSE	High	[K].VIEFSDDSIEAR.[Q]		5.49394e-06	0.000186485	1	1	1	P0A9A9	P0A9A9 [99-110]		0	1380.66	High	High	0.0001311	4.308e-07	2.02
FALSE	High	[K].VLVLVAAPEGIAALEK.[A]		8.28601e-06	0.000186485	1	1	3	P0A8F0	P0A8F0 [156-171]		0	1592.96	High	High	0.0001311	6.965e-07	2.62
FALSE	High	[K].VIFDNNYRPR.[L]	1xclicked biotin 2PCA [N-Term]	0.000668347	0.000186485	1	1	1	P37647	P37647 [163-172]		0	1732.85	High	High	0.0001311	0.0001176	2.09
FALSE	High	[K].VITLTGK.[D]		0.00313585	0.000186485	1	1	2	P63224	P63224 [141-147]		0	731.466	High	High	0.0001311	0.0007078	1.71
FALSE	High	[R].VLEVTLR.[T]	1xclicked biotin 2PCA [N-Term]	0.00320704	0.000186485	1	1	2	P0A955	P0A955 [43-49]		0	1268.69	High	High	0.0001311	0.0007271	1.01
FALSE	High	[R].FYGVQFHPEVTHTR.[Q]	1xclicked biotin 2PCA [N-Term]	4.61282e-05	0.000186485	1	1	1	P04079	P04079 [175-188]		0	2157.02	High	High	0.0001311	5.188e-06	2.23
FALSE	High	[R].FLDQVAAK.[D]	1xclicked biotin 2PCA [N-Term]	0.000461021	0.000186485	1	1	1	P0A8N3	P0A8N3 [440-447]		0	1330.67	High	High	0.0001311	7.601e-05	1.39
FALSE	High	[R].FIDAMLAIR.[A]		0.000323406	0.000186485	1	1	1	P33195	P33195 [871-879]		0	1049.58	High	High	0.0001311	5.032e-05	1.73
FALSE	High	[K].VLESAIANAEHNDGADIDDLK.[V]	1xclicked biotin 2PCA [N-Term]	1.44019e-09	0.000186485	1	1	2	P61175	P61175 [50-70]		0	2649.24	High	High	0.0001311	2.83e-11	3.63
FALSE	High	[R].VLENAEGDR.[T]	1xclicked biotin 2PCA [N-Term]	0.000870629	0.000186485	1	1	2	P0A6Y8	P0A6Y8 [26-34]		0	1441.66	High	High	0.0001311	0.0001594	1.5
FALSE	High	[K].FLAVPAEALVYTMK.[G]		0.00119295	0.000186485	1	1	1	P00961	P00961 [269-282]		0	1552.84	High	High	0.0001311	0.0002312	1.78
FALSE	High	[R].FIATNPDTHGR.[G]		0.000107919	0.000186485	1	1	1	P0AF24	P0AF24 [140-150]		0	1228.61	High	High	0.0001311	1.399e-05	1.48
FALSE	High	[R].FQAAMLAADDDR.[H]		9.37839e-06	0.000186485	1	1	1	P0A744	P0A744 [157-168]		0	1323.6	High	High	0.0001311	8.057e-07	2.63
FALSE	High	[K].FYYNCAPAHTTYPTK.[K]	1xCarbamidomethyl [C5]	3.54462e-09	0.000186485	1	1	4	Q46938	Q46938 [126-140]		0	1833.83	High	High	0.0001311	8.109e-11	3.43
FALSE	High	[K].FYYNCAPAHTTYPTK.[K]	1xCarbamidomethyl [C5]; 1xclicked biotin 2PCA [N-Term]	3.72776e-08	0.000186485	1	1	2	Q46938	Q46938 [126-140]		0	2273.01	High	High	0.0001311	1.267e-09	3.3
FALSE	High	[K].VLTQEMVK.[K]	1xclicked biotin 2PCA [N-Term]	0.000455861	0.000186485	1	1	1	P76558	P76558 [268-275]		0	1386.7	High	High	0.0001311	7.515e-05	1.87
FALSE	High	[R].FLAGHAEELDLR.[L]	1xclicked biotin 2PCA [N-Term]	2.29593e-06	0.000186485	1	1	1	P15288	P15288 [234-245]		0	1809.89	High	High	0.0001311	1.56e-07	3.09
FALSE	High	[K].VLELINTPEMLNGVK.[Q]	1xclicked biotin 2PCA [N-Term]	2.18251e-06	0.000186485	1	1	1	P77581	P77581 [295-309]		0	2109.1	High	High	0.0001311	1.47e-07	2.14
FALSE	High	[R].FLAFGETHLADVLVSK.[Q]		1.46304e-05	0.000186485	1	1	1	P04825	P04825 [687-702]		0	1746.94	High	High	0.0001311	1.357e-06	2.42
FALSE	High	[R].FIAATNVNDTVPR.[F]		2.0285e-06	0.000186485	1	1	1	P00934	P00934 [269-281]		0	1417.74	High	High	0.0001311	1.347e-07	2.89
FALSE	High	[K].VLELINTPEMLNGVK.[Q]		5.2504e-05	0.000186485	1	1	1	P77581	P77581 [295-309]		0	1669.92	High	High	0.0001311	6.014e-06	2.56
FALSE	High	[K].VIVEGINLVK.[K]	1xclicked biotin 2PCA [N-Term]	2.25812e-07	0.000186485	1	1	2	P60624	P60624 [34-43]		0	1522.86	High	High	0.0001311	1.035e-08	3.24
FALSE	High	[R].VIEIAVK.[G]	1xclicked biotin 2PCA [N-Term]	0.000435795	0.000186485	1	1	1	P0AA10	P0AA10 [100-106]		0	1210.68	High	High	0.0001311	7.149e-05	1.62
FALSE	High	[K].VIFLTADAFGVLPPVSR.[L]	1xclicked biotin 2PCA [N-Term]	1.87531e-07	0.000186485	1	1	2	P22259	P22259 [357-373]		0	2241.2	High	High	0.0001311	8.34e-09	1.73
FALSE	High	[K].VLDLIAHISK.[-]	1xclicked biotin 2PCA [N-Term]	4.46353e-08	0.000186485	1	1	5	P0A9B2	P0A9B2 [322-331]		0	1547.85	High	High	0.0001311	1.559e-09	2.03
FALSE	High	[R].FTLADLNIHGK.[R]		3.16356e-05	0.000186485	1	1	6	P75791	P75791 [404-414]		0	1228.67	High	High	0.0001311	3.337e-06	1.75
FALSE	High	[R].VIPYWNETILPR.[M]	1xclicked biotin 2PCA [N-Term]	9.06693e-06	0.000186485	1	1	1	P62707	P62707 [161-172]		0	1940	High	High	0.0001311	7.727e-07	1.9
FALSE	High	[R].FNVGLVAITDVQNAR.[A]	1xclicked biotin 2PCA [N-Term]	2.37682e-09	0.000186485	1	1	1	P02930	P02930 [166-180]		0	2056.05	High	High	0.0001311	5.085e-11	3.88
FALSE	High	[R].FNVGLVAITDVQNAR.[A]		8.968e-07	0.000186485	1	1	1	P02930	P02930 [166-180]		0	1616.88	High	High	0.0001311	5.199e-08	3.04
FALSE	High	[R].VINGFMIQGGGFEPGMK.[Q]		3.87648e-07	0.000186485	1	1	1	P23869	P23869 [44-60]		0	1781.87	High	High	0.0001311	1.948e-08	2.14
FALSE	High	[K].FNVEVVAIR.[E]	1xclicked biotin 2PCA [N-Term]	1.19467e-05	0.000186485	1	1	2	P0A9K9	P0A9K9 [132-140]		0	1485.78	High	High	0.0001311	1.067e-06	2.1
FALSE	High	[K].FNVEVVAIR.[E]		0.000212046	0.000186485	1	1	1	P0A9K9	P0A9K9 [132-140]		0	1046.6	High	High	0.0001311	3.073e-05	2.74
FALSE	High	[R].FNSSLSEDGQR.[L]		2.44187e-05	0.000186485	1	1	2	P06959	P06959 [477-487]		0	1239.56	High	High	0.0001311	2.462e-06	2.77
FALSE	High	[R].FNSLTPEQQR.[D]		0.000818389	0.000186485	1	1	1	P68066	P68066 [107-116]		0	1219.61	High	High	0.0001311	0.0001489	2.07
FALSE	High	[K].FNQIGSLTETLAAIK.[M]	1xclicked biotin 2PCA [N-Term]	6.69605e-09	0.000186485	1	1	4	P0A6P9	P0A6P9 [343-357]		0	2045.06	High	High	0.0001311	1.706e-10	2.97
FALSE	High	[K].FSAASQPAAPVTK.[E]		6.84464e-07	0.000186485	1	1	3	P0AFY8	P0AFY8 [35-47]		0	1274.67	High	High	0.0001311	3.782e-08	2.53
FALSE	High	[K].VLNIFPSIDTGVCAASVR.[K]	1xCarbamidomethyl [C13]	9.98032e-07	0.000186485	1	1	3	P0A862	P0A862 [49-66]		0	1919.01	High	High	0.0001311	5.87e-08	3.25
FALSE	High	[R].FSEASLVK.[E]		0.00324324	0.000186485	1	1	1	P06612	P06612 [477-484]		0	880.477	High	High	0.0001311	0.0007337	1.33
FALSE	High	[K].VINDNFGIIEGLMTTVHATTATQK.[T]	1xOxidation [M13]; 1xclicked biotin 2PCA [N-Term]	0.0022515	0.000186485	1	1	1	P0A9B2	P0A9B2 [161-184]		0	3029.5	High	High	0.0001311	0.0004827	1.28
FALSE	High	[K].FNPPKVEGK.[D]	1xclicked biotin 2PCA [N-Term]	0.00236825	0.000186485	1	1	1	P69441	P69441 [137-145]		1	1454.74	High	High	0.0001311	0.0005121	0.99
FALSE	High	[R].FNNFINDSLLEGAIDALKR.[I]	1xclicked biotin 2PCA [N-Term]	0.000191616	0.000186485	1	1	1	P61714	P61714 [22-40]		1	2589.3	High	High	0.0001311	2.73e-05	2.36
FALSE	High	[R].FSIALLNQAVER.[V]		5.30984e-05	0.000186485	1	1	1	P34209	P34209 [132-143]		0	1360.76	High	High	0.0001311	6.114e-06	2.36
FALSE	High	[R].FNNFINDSLLEGAIDALKR.[I]		9.986e-09	0.000186485	1	1	3	P61714	P61714 [22-40]		1	2150.12	High	High	0.0001311	2.711e-10	3.41
FALSE	High	[R].FSIDDFQK.[G]		0.000438254	0.000186485	1	1	1	P07913	P07913 [316-323]		0	999.478	High	High	0.0001311	7.187e-05	1.71
FALSE	High	[R].FNNFINDSLLEGAIDALK.[R]		8.15423e-09	0.000186485	1	1	3	P61714	P61714 [22-39]		0	1994.02	High	High	0.0001311	2.139e-10	2.17
FALSE	High	[K].VIPATILGIQSDR.[V]		4.12167e-05	0.000186485	1	1	1	P00961	P00961 [172-184]		0	1382.8	High	High	0.0001311	4.555e-06	2.54
FALSE	High	[R].FSLEGGDALIPMLK.[E]		0.000172182	0.000186485	1	1	1	P0AFG3	P0AFG3 [227-240]		0	1490.79	High	High	0.0001311	2.416e-05	1.9
FALSE	High	[K].FNQIGSLTETLAAIK.[M]		3.4657e-09	0.000186485	1	1	7	P0A6P9	P0A6P9 [343-357]		0	1605.88	High	High	0.0001311	7.91e-11	4.08
FALSE	High	[R].FQVFGADAMR.[G]	1xclicked biotin 2PCA [N-Term]	3.94018e-05	0.000186485	1	1	2	P0A953	P0A953 [112-121]		0	1580.72	High	High	0.0001311	4.299e-06	2.13
FALSE	High	[K].FNVLASQPADFDR.[I]		1.48046e-07	0.000186485	1	1	3	P02925	P02925 [179-191]		0	1479.72	High	High	0.0001311	6.319e-09	3.5
FALSE	High	[K].FNVLASQPADFDR.[I]	1xclicked biotin 2PCA [N-Term]	1.81199e-05	0.000186485	1	1	1	P02925	P02925 [179-191]		0	1918.9	High	High	0.0001311	1.743e-06	3.17
FALSE	High	[R].FQAMAAEGVK.[Y]		0.00208119	0.000186485	1	1	1	P0A9L3	P0A9L3 [77-86]		0	1051.52	High	High	0.0001311	0.0004407	1.21
FALSE	High	[K].VLNIFPSIDTGVCAASVR.[K]	1xCarbamidomethyl [C13]; 1xclicked biotin 2PCA [N-Term]	7.83694e-08	0.000186485	1	1	2	P0A862	P0A862 [49-66]		0	2358.18	High	High	0.0001311	3.009e-09	3.55
FALSE	High	[R].FQDEEVQR.[D]		0.00138075	0.000186485	1	1	2	P0A6Y8	P0A6Y8 [77-84]		0	1050.49	High	High	0.0001311	0.000274	1.62
FALSE	High	[R].VLNQFDDAGIVTR.[H]		1.58347e-06	0.000186485	1	1	1	P0A9A9	P0A9A9 [58-70]		0	1447.75	High	High	0.0001311	1.007e-07	2.85
FALSE	High	[R].VLNQFDDAGIVTR.[H]	1xclicked biotin 2PCA [N-Term]	4.1696e-06	0.000186485	1	1	1	P0A9A9	P0A9A9 [58-70]		0	1886.93	High	High	0.0001311	3.117e-07	1.55
FALSE	High	[K].FQDVGSFDYGR.[N]		1.2082e-05	0.000186485	1	1	3	P06996	P06996 [103-113]		0	1290.57	High	High	0.0001311	1.084e-06	2.55
FALSE	High	[K].FQDVGSFDYGR.[N]	1xclicked biotin 2PCA [N-Term]	9.7061e-08	0.000186485	1	1	3	P06996	P06996 [103-113]		0	1729.75	High	High	0.0001311	3.859e-09	2.67
FALSE	High	[R].VINQGEGAIPAR.[T]		9.86246e-05	0.000186485	1	1	2	P0A9L3	P0A9L3 [108-119]		0	1224.67	High	High	0.0001311	1.258e-05	2.57
FALSE	High	[K].VINQLTGGLAGMAK.[G]		3.31215e-08	0.000186485	1	1	3	P0A9P0	P0A9P0 [93-106]		0	1372.76	High	High	0.0001311	1.103e-09	3.41
FALSE	High	[K].VINQLTGGLAGMAK.[G]	1xOxidation [M12]	3.72452e-05	0.000186485	1	1	1	P0A9P0	P0A9P0 [93-106]		0	1388.76	High	High	0.0001311	4.045e-06	2.02
FALSE	High	[R].FQEQVNAK.[A]		0.000307433	0.000186485	1	1	1	P0A8N5	P0A8N5 [440-447]		0	963.489	High	High	0.0001311	4.754e-05	1.47
FALSE	High	[R].VINSGQVCNCAER.[V]	2xCarbamidomethyl [C8; C10]	0.00326149	0.000186485	1	1	2	P25553	P25553 [278-290]		0	1506.68	High	High	0.0001311	0.0007376	1.28
FALSE	High	[K].FNWETLIASR.[T]		0.00013216	0.000186485	1	1	1	P06715	P06715 [79-88]		0	1236.64	High	High	0.0001311	1.775e-05	2.16
FALSE	High	[R].FNVTTSAQSIEQLSTFLNER.[W]		1.3752e-05	0.000186485	1	1	1	P0A9C0	P0A9C0 [486-505]		0	2285.14	High	High	0.0001311	1.264e-06	2.84
FALSE	High	[K].FQLTPVDVITAIK.[A]		0.000288978	0.000186485	1	1	1	P31224	P31224 [196-208]		0	1444.84	High	High	0.0001311	4.421e-05	1.67
FALSE	High	[K].FQLTPVDVITAIK.[A]	1xclicked biotin 2PCA [N-Term]	0.00139636	0.000186485	1	1	1	P31224	P31224 [196-208]		0	1884.02	High	High	0.0001311	0.0002767	1.31
FALSE	High	[K].FQTTEYPTYK.[H]		7.56991e-05	0.000186485	1	1	4	P0A917	P0A917 [113-122]		0	1277.6	High	High	0.0001311	9.266e-06	2.72
FALSE	High	[R].FNVPVSDADIEKLPYITFPEGSEEHTYLHAQR.[Q]		2.9578e-06	0.000186485	1	1	1	P0AFG8	P0AFG8 [425-456]		1	3702.81	High	High	0.0001311	2.095e-07	4.06
FALSE	High	[R].FNVPVSDADIEK.[L]		4.16834e-05	0.000186485	1	1	3	P0AFG8	P0AFG8 [425-436]		0	1333.66	High	High	0.0001311	4.588e-06	2.54
FALSE	High	[K].FQTTEYPTYK.[H]	1xclicked biotin 2PCA [N-Term]	0.000567727	0.000186485	1	1	3	P0A917	P0A917 [113-122]		0	1716.78	High	High	0.0001311	9.733e-05	2.37
FALSE	High	[R].FQVFGADAMR.[G]		5.90921e-05	0.000186485	1	1	4	P0A953	P0A953 [112-121]		0	1141.55	High	High	0.0001311	6.937e-06	2.47
FALSE	High	[K].VINDNFGIIEGLMTTVHATTATQK.[T]	1xclicked biotin 2PCA [N-Term]	7.28186e-07	0.000186485	1	1	1	P0A9B2	P0A9B2 [161-184]		0	3013.5	High	High	0.0001311	4.066e-08	2.7
FALSE	High	[R].FTLAALASTGR.[D]		2.77938e-05	0.000186485	1	1	1	P07118	P07118 [616-626]		0	1107.62	High	High	0.0001311	2.864e-06	2.64
FALSE	High	[K].FSLGAGVGVVEHPYK.[D]		0.000402779	0.000186485	1	1	2	P0A908	P0A908 [26-40]		0	1559.82	High	High	0.0001311	6.5e-05	2.75
FALSE	High	[K].FNLMLETK.[V]	1xOxidation [M4]	0.00119968	0.000186485	1	1	2	P0A9P0	P0A9P0 [230-237]		0	1011.52	High	High	0.0001311	0.0002326	1.62
FALSE	High	[R].FITIINNTLSDIR.[R]		2.657e-05	0.000186485	1	1	1	P06959	P06959 [614-626]		0	1519.85	High	High	0.0001311	2.728e-06	3.09
FALSE	High	[R].FLSQPFFVAEVFTGSPGK.[Y]		0.000135169	0.000186485	1	1	2	P0ABB4	P0ABB4 [400-417]		0	1958.01	High	High	0.0001311	1.82e-05	2.86
FALSE	High	[R].VIPYWNETILPR.[M]		0.000112256	0.000186485	1	1	4	P62707	P62707 [161-172]		0	1500.82	High	High	0.0001311	1.465e-05	2.41
FALSE	High	[R].FLSLTADLR.[K]	1xclicked biotin 2PCA [N-Term]	0.00023865	0.000186485	1	1	3	P37769	P37769 [59-67]		0	1474.76	High	High	0.0001311	3.529e-05	2.03
FALSE	High	[K].FTDVNGETK.[T]		0.000851258	0.000186485	1	1	1	P0ACG1	P0ACG1 [99-107]		0	1010.48	High	High	0.0001311	0.0001553	1.23
FALSE	High	[R].FLSLTADLR.[K]		0.000338299	0.000186485	1	1	4	P37769	P37769 [59-67]		0	1035.58	High	High	0.0001311	5.299e-05	2.04
FALSE	High	[R].FLSELTAAEGLER.[Y]	1xclicked biotin 2PCA [N-Term]	0.00147712	0.000186485	1	1	2	P0AFG3	P0AFG3 [203-215]		0	1874.92	High	High	0.0001311	0.0002962	1.45
FALSE	High	[R].FLSELTAAEGLER.[Y]		2.95864e-07	0.000186485	1	1	1	P0AFG3	P0AFG3 [203-215]		0	1435.74	High	High	0.0001311	1.422e-08	2.96
FALSE	High	[K].FTEGAFK.[D]	1xclicked biotin 2PCA [N-Term]	0.00125488	0.000186485	1	1	2	P08200	P08200 [236-242]		0	1238.58	High	High	0.0001311	0.0002452	1.78
FALSE	High	[R].FTDMIDGQTITR.[Q]		2.70305e-06	0.000186485	1	1	2	P0A8T7	P0A8T7 [1037-1048]		0	1397.67	High	High	0.0001311	1.89e-07	3.12
FALSE	High	[R].FLSAPEAVEYGLVDSILTHR.[N]	1xclicked biotin 2PCA [N-Term]	5.0279e-11	0.000186485	1	1	2	P0A6G7	P0A6G7 [187-206]		0	2656.33	High	High	0.0001311	5.839e-13	3.02
FALSE	High	[K].FTEGFDIENGK.[K]		0.00023865	0.000186485	1	1	1	P09394	P09394 [117-127]		0	1256.58	High	High	0.0001311	3.526e-05	1.68
FALSE	High	[K].FTEVGYVGK.[E]		0.00289885	0.000186485	1	1	1	P0A6H5	P0A6H5 [86-94]		0	999.515	High	High	0.0001311	0.0006457	1.56
FALSE	High	[K].FTGANTLEVEGENGK.[T]		5.88457e-10	0.000186485	1	1	5	P0A9P0	P0A9P0 [119-133]		0	1565.74	High	High	0.0001311	9.95e-12	3.74
FALSE	High	[K].FTGEVSLTGQPFVMEPSK.[T]		3.62637e-10	0.000186485	1	1	1	P0A6P1	P0A6P1 [223-240]		0	1953.96	High	High	0.0001311	5.643e-12	3.77
FALSE	High	[R].FLSAPEAVEYGLVDSILTHR.[N]		4.66913e-08	0.000186485	1	1	2	P0A6G7	P0A6G7 [187-206]		0	2217.16	High	High	0.0001311	1.643e-09	3.58
FALSE	High	[K].FTGQVLPTAK.[K]		6.957e-05	0.000186485	1	1	3	P0A6Q3	P0A6Q3 [114-123]		0	1061.6	High	High	0.0001311	8.37e-06	1.77
FALSE	High	[R].FLSALAGENDPEAK.[R]		5.77944e-06	0.000186485	1	1	1	P04079	P04079 [294-307]		0	1461.72	High	High	0.0001311	4.566e-07	2.07
FALSE	High	[K].FLREEMGVK.[K]		0.00151071	0.000186485	1	1	4	P08200	P08200 [178-186]		1	1108.58	High	High	0.0001311	0.0003035	2.16
FALSE	High	[R].FTGWYDVDLSEK.[G]		1.48839e-06	0.000186485	1	1	4	P62707	P62707 [22-33]		0	1459.67	High	High	0.0001311	9.392e-08	3.31
FALSE	High	[K].FTEGAFKDWGYQLAR.[E]		3.54159e-06	0.000186485	1	1	1	P08200	P08200 [236-250]		1	1788.87	High	High	0.0001311	2.58e-07	2.29
FALSE	High	[R].FTDEDEQGLR.[Q]		0.000225589	0.000186485	1	1	1	P76270	P76270 [132-141]		0	1209.54	High	High	0.0001311	3.299e-05	1.31
FALSE	High	[R].VLLGVAGFQAR.[A]	1xclicked biotin 2PCA [N-Term]	3.42397e-06	0.000186485	1	1	1	P0ADE8	P0ADE8 [116-126]		0	1569.85	High	High	0.0001311	2.475e-07	2.51
FALSE	High	[R].FITIINNTLSDIR.[R]	1xclicked biotin 2PCA [N-Term]	2.64287e-06	0.000186485	1	1	1	P06959	P06959 [614-626]		0	1959.03	High	High	0.0001311	1.841e-07	2.22
FALSE	High	[K].FNLMLETK.[V]		0.000715027	0.000186485	1	1	3	P0A9P0	P0A9P0 [230-237]		0	995.523	High	High	0.0001311	0.0001267	1.93
FALSE	High	[K].VINDNFGIIEGLMTTVHATTATQK.[T]		4.39627e-14	0.000186485	1	1	2	P0A9B2	P0A9B2 [161-184]		0	2574.32	High	High	0.0001311	4.228e-16	5.23
FALSE	High	[R].FNIDSTQVSLTPDKK.[G]	1xclicked biotin 2PCA [N-Term]	0.00146884	0.000186485	1	1	1	P0A940	P0A940 [238-252]		1	2132.06	High	High	0.0001311	0.0002942	1.61
FALSE	High	[R].FNIDSTQVSLTPDKK.[G]		4.09854e-05	0.000186485	1	1	1	P0A940	P0A940 [238-252]		1	1692.88	High	High	0.0001311	4.513e-06	2.53
FALSE	High	[K].FNIDADKVNPR.[L]	1xclicked biotin 2PCA [N-Term]	2.33503e-06	0.000186485	1	1	1	P0AFG8	P0AFG8 [875-885]		1	1727.84	High	High	0.0001311	1.585e-07	3.48
FALSE	High	[K].FNIDADKVNPR.[L]		5.64901e-05	0.000186485	1	1	3	P0AFG8	P0AFG8 [875-885]		1	1288.66	High	High	0.0001311	6.561e-06	1.78
FALSE	High	[K].VILVGNLGQDPEVR.[Y]		2.11003e-06	0.000186485	1	1	1	P0AGE0	P0AGE0 [9-22]		0	1508.84	High	High	0.0001311	1.414e-07	2.77
FALSE	High	[R].FSTVQGGAGSADTVR.[D]		2.74987e-07	0.000186485	1	1	1	P21179	P21179 [166-180]		0	1452.71	High	High	0.0001311	1.304e-08	2.29
FALSE	High	[R].FSTYAIAAER.[G]		0.000150426	0.000186485	1	1	1	P0A790	P0A790 [55-64]		0	1128.57	High	High	0.0001311	2.061e-05	2.6
FALSE	High	[K].FNDGDFLR.[A]		0.00197856	0.000186485	1	1	2	P00490	P00490 [234-241]		0	983.458	High	High	0.0001311	0.0004142	1.62
FALSE	High	[R].FNDAVIR.[S]		0.003032	0.000186485	1	1	3	P02358	P02358 [80-86]		0	834.447	High	High	0.0001311	0.0006782	1.8
FALSE	High	[K].FSVEAPK.[T]	1xclicked biotin 2PCA [N-Term]	0.00198971	0.000186485	1	1	1	P60723	P60723 [124-130]		0	1216.59	High	High	0.0001311	0.0004164	2.16
FALSE	High	[K].VIPSIAYTEPEVAWVGLTEK.[E]		2.52937e-10	0.000186485	1	1	3	P0A9P0	P0A9P0 [346-365]		0	2202.17	High	High	0.0001311	3.706e-12	3.07
FALSE	High	[R].FMLQDLLGVVSPGLK.[R]	1xclicked biotin 2PCA [N-Term]	0.000363977	0.000186485	1	1	1	P15078	P15078 [496-510]		0	2056.09	High	High	0.0001311	5.779e-05	1.22
FALSE	High	[R].FMLQDLLGVVSPGLK.[R]		0.00195645	0.000186485	1	1	1	P15078	P15078 [496-510]		0	1616.91	High	High	0.0001311	0.0004096	1.37
FALSE	High	[K].VLLTLEELELPYEQILAGR.[E]		0.00256199	0.000186485	1	1	1	P0ACA7	P0ACA7 [16-34]		0	2199.23	High	High	0.0001311	0.0005609	1.93
FALSE	High	[K].FMALGSGVIIDADK.[G]	1xOxidation [M2]	0.000209673	0.000186485	1	1	1	P0C0V0	P0C0V0 [110-123]		0	1452.74	High	High	0.0001311	3.031e-05	1.93
FALSE	High	[K].FMALGSGVIIDADK.[G]		1.87478e-06	0.000186485	1	1	1	P0C0V0	P0C0V0 [110-123]		0	1436.75	High	High	0.0001311	1.232e-07	3.59
FALSE	High	[R].FTAEGVQEIDYK.[D]		1.27135e-06	0.000186485	1	1	3	P0A7T7	P0A7T7 [13-24]		0	1399.67	High	High	0.0001311	7.807e-08	3.05
FALSE	High	[K].VLILDEPTR.[G]		0.000223064	0.000186485	1	1	1	P04983	P04983 [416-424]		0	1055.61	High	High	0.0001311	3.261e-05	1.97
FALSE	High	[R].VLPVSEQWHPLLIEALTSIPK.[L]		4.90897e-06	0.000186485	1	1	1	P75791	P75791 [310-330]		0	2370.34	High	High	0.0001311	3.781e-07	2.66
FALSE	High	[K].FNLMLETK.[V]	1xclicked biotin 2PCA [N-Term]	3.54053e-05	0.000186485	1	1	2	P0A9P0	P0A9P0 [230-237]		0	1434.7	High	High	0.0001311	3.795e-06	2.55
FALSE	High	[K].GALDLAGLPGK.[L]		0.000230725	0.000186485	1	1	1	P0AES6	P0AES6 [396-406]		0	1011.58	High	High	0.0001311	3.405e-05	1.13
FALSE	High	[K].VLNNGDLGENK.[G]		0.000225589	0.000186485	1	1	1	P0AD61	P0AD61 [146-156]		0	1172.59	High	High	0.0001311	3.303e-05	1.54
FALSE	High	[R].FGIHPVAGR.[L]	1xclicked biotin 2PCA [N-Term]	0.00246322	0.000186485	1	1	1	P0AB67	P0AB67 [342-350]		0	1392.71	High	High	0.0001311	0.0005331	1.35
FALSE	High	[K].VKNPNTGK.[E]	1xclicked biotin 2PCA [N-Term]	0.000487707	0.000186485	1	1	3	P08200	P08200 [266-273]		1	1296.66	High	High	0.0001311	8.131e-05	1.67
FALSE	High	[R].VMLLFTNPTDVER.[L]	1xclicked biotin 2PCA [N-Term]	1.9067e-06	0.000186485	1	1	1	P69797	P69797 [240-252]		0	1973.97	High	High	0.0001311	1.255e-07	3.01
FALSE	High	[K].GDGFDLNDFLEQLR.[Q]		3.42295e-05	0.000186485	1	1	1	P0AGD7	P0AGD7 [326-339]		0	1638.78	High	High	0.0001311	3.652e-06	1.59
FALSE	High	[R].VMLLGSGELGK.[E]		0.000104335	0.000186485	1	1	1	P33221	P33221 [15-25]		0	1103.61	High	High	0.0001311	1.343e-05	2.26
FALSE	High	[R].VMLLGSGELGK.[E]	1xclicked biotin 2PCA [N-Term]	0.00034406	0.000186485	1	1	1	P33221	P33221 [15-25]		0	1542.79	High	High	0.0001311	5.414e-05	1.69
FALSE	High	[K].VKLDEAGVR.[M]	1xclicked biotin 2PCA [N-Term]	0.0011469	0.000186485	1	1	2	P0AGE9	P0AGE9 [110-118]		1	1425.74	High	High	0.0001311	0.0002203	1.76
FALSE	High	[K].GDIAILADSGIR.[N]		0.000156471	0.000186485	1	1	2	P33232	P33232 [299-310]		0	1200.66	High	High	0.0001311	2.157e-05	2.42
FALSE	High	[K].FEYWAMPHKDEK.[V]		0.000209673	0.000186485	1	1	1	P31658	P31658 [104-115]		1	1580.72	High	High	0.0001311	3.03e-05	1.84
FALSE	High	[K].GDEVLTNGGLVGR.[V]		1.00933e-06	0.000186485	1	1	2	P0ADZ7	P0ADZ7 [59-71]		0	1286.67	High	High	0.0001311	5.959e-08	3.34
FALSE	High	[K].GDLESVLDLTGK.[L]		4.05266e-05	0.000186485	1	1	1	P07395	P07395 [619-630]		0	1246.65	High	High	0.0001311	4.438e-06	2.91
FALSE	High	[R].GDLGVEIPVEEVIFAQK.[M]		1.43937e-07	0.000186485	1	1	4	P0AD61	P0AD61 [245-261]		0	1842.98	High	High	0.0001311	6.112e-09	3.76
FALSE	High	[R].GDISEFAPR.[I]		0.00230266	0.000186485	1	1	2	P05055	P05055 [546-554]		0	991.484	High	High	0.0001311	0.0004953	1.39
FALSE	High	[R].FEVGEGIEK.[V]		0.000809233	0.000186485	1	1	2	P0A6P1	P0A6P1 [259-267]		0	1007.5	High	High	0.0001311	0.0001471	1.77
FALSE	High	[K].GDLTGVAQAGTVSEK.[L]		3.02515e-06	0.000186485	1	1	1	P39342	P39342 [61-75]		0	1432.73	High	High	0.0001311	2.143e-07	2.2
FALSE	High	[K].GDIVLCGFEYGR.[V]	1xCarbamidomethyl [C6]	3.04133e-05	0.000186485	1	1	1	P0A705	P0A705 [594-605]		0	1385.65	High	High	0.0001311	3.193e-06	2.66
FALSE	High	[K].FETEIIFDHINK.[V]		0.000355876	0.000186485	1	1	1	P0A9P4	P0A9P4 [76-87]		0	1505.76	High	High	0.0001311	5.622e-05	2.06
FALSE	High	[R].GDLVSRPIGEVLSEAK.[R]		0.000110376	0.000186485	1	1	1	P0AEI4	P0AEI4 [164-179]		0	1669.91	High	High	0.0001311	1.436e-05	2.04
FALSE	High	[K].VMLQAYDEGR.[L]		2.85872e-05	0.000186485	1	1	1	P0ABA6	P0ABA6 [155-164]		0	1181.56	High	High	0.0001311	2.96e-06	1.83
FALSE	High	[R].GDLGVEIGDPELVGIQK.[A]		1.14337e-09	0.000186485	1	1	1	P21599	P21599 [251-267]		0	1738.92	High	High	0.0001311	2.159e-11	3.5
FALSE	High	[R].GDQAEETILR.[E]		0.00254764	0.000186485	1	1	1	P52108	P52108 [34-43]		0	1131.56	High	High	0.0001311	0.000557	1.52
FALSE	High	[R].GDAWIDVVNPATEAVISR.[I]		2.10057e-10	0.000186485	1	1	4	P25553	P25553 [20-37]		0	1912.98	High	High	0.0001311	2.981e-12	4.63
FALSE	High	[R].GDATVLVVGADDKVETRPIVASQAIGDK.[W]		1.3541e-10	0.000186485	1	1	1	P0AE06	P0AE06 [319-346]		1	2824.51	High	High	0.0001311	1.789e-12	3.9
FALSE	High	[K].GAVLASEQALR.[E]		0.000603975	0.000186485	1	1	1	P18843	P18843 [113-123]		0	1114.62	High	High	0.0001311	0.0001046	1.75
FALSE	High	[R].FFTGQITAAGK.[V]		1.97163e-05	0.000186485	1	1	1	P07001	P07001 [152-162]		0	1140.6	High	High	0.0001311	1.914e-06	1.95
FALSE	High	[K].GAVPGATGSDLIVKPAVK.[A]		3.27507e-08	0.000186485	1	1	3	P60438	P60438 [191-208]		0	1679.97	High	High	0.0001311	1.087e-09	2.65
FALSE	High	[K].VIAAGANVVR.[M]	1xclicked biotin 2PCA [N-Term]	0.00164362	0.000186485	1	1	1	P21599	P21599 [27-36]		0	1408.76	High	High	0.0001311	0.0003349	2.04
FALSE	High	[K].GAYWDSEIKR.[A]		0.0032983	0.000186485	1	1	1	P09546	P09546 [435-444]		1	1224.6	High	High	0.0001311	0.00075	1.64
FALSE	High	[R].FFSQPLLLGK.[N]	1xclicked biotin 2PCA [N-Term]	1.84391e-07	0.000186485	1	1	6	P61889	P61889 [263-272]		0	1588.85	High	High	0.0001311	8.178e-09	2.84
FALSE	High	[R].FFSQPLLLGK.[N]		2.59784e-05	0.000186485	1	1	4	P61889	P61889 [263-272]		0	1149.67	High	High	0.0001311	2.652e-06	1.97
FALSE	High	[R].FFQVYDPAYYDSK.[T]		1.22878e-05	0.000186485	1	1	1	P33602	P33602 [630-642]		0	1642.74	High	High	0.0001311	1.107e-06	2.69
FALSE	High	[R].GDAVDIAVDPIEGTR.[M]		0.000102012	0.000186485	1	1	1	P0A9C9	P0A9C9 [77-91]		0	1527.76	High	High	0.0001311	1.31e-05	1.69
FALSE	High	[R].VMIHQPLGGYQGQATDIEIHAR.[E]		1.66575e-06	0.000186485	1	1	1	P0A6G7	P0A6G7 [133-154]		0	2434.23	High	High	0.0001311	1.068e-07	3.8
FALSE	High	[R].VMIHQPLGGYQGQATDIEIHAR.[E]	1xOxidation [M2]	3.48229e-06	0.000186485	1	1	1	P0A6G7	P0A6G7 [133-154]		0	2450.22	High	High	0.0001311	2.54e-07	3.2
FALSE	High	[K].GCYTGQEMVAR.[A]	1xCarbamidomethyl [C2]	8.51975e-05	0.000186485	1	1	1	P0ADE8	P0ADE8 [227-237]		0	1271.55	High	High	0.0001311	1.061e-05	2.07
FALSE	High	[R].VMLLFTNPTDVER.[L]	1xOxidation [M2]	8.76581e-06	0.000186485	1	1	1	P69797	P69797 [240-252]		0	1550.79	High	High	0.0001311	7.442e-07	2.41
FALSE	High	[R].GDAELAQSISMTR.[A]		6.54137e-06	0.000186485	1	1	1	P24182	P24182 [174-186]		0	1378.66	High	High	0.0001311	5.278e-07	2.85
FALSE	High	[K].FFPAEANGGVK.[A]		0.000501623	0.000186485	1	1	4	P0A955	P0A955 [134-144]		0	1136.57	High	High	0.0001311	8.426e-05	1.76
FALSE	High	[R].GDATVLVVGADDK.[V]		0.000603975	0.000186485	1	1	1	P0AE06	P0AE06 [319-331]		0	1259.65	High	High	0.0001311	0.0001044	1.33
FALSE	High	[R].FFETVTPIKPDATFVTQR.[V]		1.43129e-07	0.000186485	1	1	2	P08506	P08506 [284-301]		0	2097.1	High	High	0.0001311	6.099e-09	3.71
FALSE	High	[R].FFETQSSK.[G]		0.000197085	0.000186485	1	1	1	P76177	P76177 [227-234]		0	973.463	High	High	0.0001311	2.823e-05	1.54
FALSE	High	[R].GCGITVDQAER.[L]	1xCarbamidomethyl [C2]	0.000567727	0.000186485	1	1	1	P00961	P00961 [97-107]		0	1205.56	High	High	0.0001311	9.692e-05	2.07
FALSE	High	[R].FFTVSDAR.[E]		0.00091584	0.000186485	1	1	1	P32705	P32705 [285-292]		0	942.468	High	High	0.0001311	0.0001699	1.73
FALSE	High	[R].GDQYPIALEGALK.[L]		1.00904e-05	0.000186485	1	1	1	P17169	P17169 [474-486]		0	1374.73	High	High	0.0001311	8.792e-07	3.22
FALSE	High	[K].FESEVYILSK.[D]		2.23155e-05	0.000186485	1	2	5	P0CE48	P0CE48 [305-314]		0	1214.63	High	High	0.0001311	2.224e-06	1.97
FALSE	High	[R].VKEVVDFCHR.[F]	1xCarbamidomethyl [C8]	0.000391604	0.000186485	1	1	1	P0C8J6	P0C8J6 [117-126]		1	1288.65	High	High	0.0001311	6.287e-05	1.51
FALSE	High	[R].VMQAQGSQLTNK.[Y]	1xclicked biotin 2PCA [N-Term]	1.27853e-06	0.000186485	1	1	1	P0A825	P0A825 [43-54]		0	1743.84	High	High	0.0001311	7.845e-08	3.3
FALSE	High	[R].VMTVGTHGTTYGGNPLASAVAGK.[V]		3.52372e-08	0.000186485	1	1	2	P77581	P77581 [272-294]		0	2189.1	High	High	0.0001311	1.181e-09	2.86
FALSE	High	[R].GDVILDTPLAK.[V]		0.00220147	0.000186485	1	1	1	P06983	P06983 [45-55]		0	1141.65	High	High	0.0001311	0.0004693	1.38
FALSE	High	[K].GDVLNYDEVMER.[M]		0.000147077	0.000186485	1	1	1	P09373	P09373 [468-479]		0	1439.65	High	High	0.0001311	2.001e-05	1.87
FALSE	High	[K].FDTIADNENLNISSK.[G]		3.20124e-07	0.000186485	1	1	1	P25714	P25714 [235-249]		0	1680.81	High	High	0.0001311	1.555e-08	2.09
FALSE	High	[R].GDVISDGPEAPHDILR.[L]		1.02134e-08	0.000186485	1	1	2	P0A8T7	P0A8T7 [1207-1222]		0	1690.84	High	High	0.0001311	2.786e-10	4.11
FALSE	High	[R].GDVQAYQDIR.[H]		8.71375e-05	0.000186485	1	1	2	P31677	P31677 [302-311]		0	1164.56	High	High	0.0001311	1.086e-05	1.68
FALSE	High	[K].GDVLEMNIR.[I]		0.0033543	0.000186485	1	1	1	P0ADU2	P0ADU2 [90-98]		0	1046.53	High	High	0.0001311	0.0007651	1.86
FALSE	High	[R].GDWALLTSGSK.[S]		1.64663e-05	0.000186485	1	1	2	P23256	P23256 [223-233]		0	1134.58	High	High	0.0001311	1.551e-06	2.51
FALSE	High	[R].FDSTDTQLR.[A]		0.00310084	0.000186485	1	1	2	P0AG90	P0AG90 [78-86]		0	1082.51	High	High	0.0001311	0.0006951	1.8
FALSE	High	[R].FDSQQTFTR.[A]		0.000139027	0.000186485	1	1	1	P0ACI0	P0ACI0 [82-90]		0	1129.53	High	High	0.0001311	1.878e-05	2.53
FALSE	High	[R].VMTVGTHGTTYGGNPLASAVAGK.[V]	1xOxidation [M2]	2.44187e-05	0.000186485	1	1	2	P77581	P77581 [272-294]		0	2205.1	High	High	0.0001311	2.461e-06	1.65
FALSE	High	[K].GEAASNPEVIAR.[T]		2.49821e-06	0.000186485	1	1	1	P00864	P00864 [95-106]		0	1213.62	High	High	0.0001311	1.713e-07	2.53
FALSE	High	[R].VMTVGTHGTTYGGNPLASAVAGK.[V]	1xclicked biotin 2PCA [N-Term]	7.75141e-09	0.000186485	1	1	1	P77581	P77581 [272-294]		0	2628.28	High	High	0.0001311	2.016e-10	3.35
FALSE	High	[K].GEATAHLIEDIPTGIYTIPEISSVGK.[T]		7.3313e-11	0.000186485	1	1	1	P27306	P27306 [336-361]		0	2711.41	High	High	0.0001311	8.734e-13	4.15
FALSE	High	[R].FDLVLVAAR.[R]		0.000583926	0.000186485	1	1	2	P0A800	P0A800 [17-25]		0	1003.59	High	High	0.0001311	0.0001001	2.56
FALSE	High	[K].GEGLGNQFLTNIR.[E]		9.01863e-07	0.000186485	1	1	2	P0ABU2	P0ABU2 [83-95]		0	1418.74	High	High	0.0001311	5.228e-08	3.09
FALSE	High	[K].GDWQNEVNVR.[D]		0.0026948	0.000186485	1	1	2	P09373	P09373 [18-27]		0	1216.57	High	High	0.0001311	0.0005934	1.98
FALSE	High	[K].FESEVYILSK.[D]	1xclicked biotin 2PCA [N-Term]	2.97619e-08	0.000186485	1	2	5	P0CE48	P0CE48 [305-314]		0	1653.81	High	High	0.0001311	9.699e-10	3.41
FALSE	High	[R].GDVLADGPSTDLGELALGQNMR.[V]		6.88524e-08	0.000186485	1	1	1	P0A8V2	P0A8V2 [780-801]		0	2229.08	High	High	0.0001311	2.595e-09	3.72
FALSE	High	[R].VKEVVDFCHR.[F]	1xCarbamidomethyl [C8]; 1xclicked biotin 2PCA [N-Term]	1.86371e-05	0.000186485	1	1	1	P0C8J6	P0C8J6 [117-126]		1	1727.83	High	High	0.0001311	1.795e-06	3.03
FALSE	High	[R].FEQTYFSTFK.[N]		0.000133656	0.000186485	1	1	2	P27550	P27550 [484-493]		0	1297.61	High	High	0.0001311	1.796e-05	2.53
FALSE	High	[R].FEFFIGGR.[E]	1xclicked biotin 2PCA [N-Term]	2.84268e-05	0.000186485	2	2	1	P0A8N3; P0A8N5	P0A8N3 [414-421]; P0A8N5 [414-421]		0	1411.67	High	High	0.0001311	2.936e-06	2.07
FALSE	High	[R].VKHPSEIVNVGDEITVK.[V]	1xclicked biotin 2PCA [N-Term]	3.66847e-11	0.000186485	1	1	1	P0AG67	P0AG67 [228-244]		1	2303.2	High	High	0.0001311	4.227e-13	3.87
FALSE	High	[K].GDSVFSPDDR.[I]		0.000813798	0.000186485	1	1	1	P0A6E4	P0A6E4 [392-401]		0	1094.47	High	High	0.0001311	0.0001475	1.87
FALSE	High	[K].VMLQAYDEGR.[L]	1xOxidation [M2]	0.00127623	0.000186485	1	1	1	P0ABA6	P0ABA6 [155-164]		0	1197.56	High	High	0.0001311	0.0002497	1.1
FALSE	High	[K].VMMNVGNPDR.[A]		0.00153641	0.000186485	1	1	1	P23538	P23538 [486-495]		0	1132.52	High	High	0.0001311	0.000309	1.84
FALSE	High	[K].VMPFFEQHK.[S]		0.00011546	0.000186485	1	1	1	P31658	P31658 [116-124]		0	1162.57	High	High	0.0001311	1.516e-05	2.3
FALSE	High	[K].GDTAGTGGKPATLSTGAVVK.[V]		0.00181861	0.000186485	1	1	2	P0A6N4	P0A6N4 [144-163]		0	1787.95	High	High	0.0001311	0.0003765	1.52
FALSE	High	[R].FEAAGFK.[I]		0.00151071	0.000186485	1	1	2	P0A763	P0A763 [27-33]		0	769.388	High	High	0.0001311	0.0003034	2.02
FALSE	High	[R].FEELNSTEYQK.[R]		9.54357e-08	0.000186485	1	1	2	P0A9W3	P0A9W3 [294-304]		0	1387.64	High	High	0.0001311	3.801e-09	2.74
FALSE	High	[K].FEEAKPVLEDQLAK.[S]	1xclicked biotin 2PCA [N-Term]	2.81168e-06	0.000186485	1	1	1	P13979	P13979 [225-238]		0	2056.03	High	High	0.0001311	1.975e-07	2.2
FALSE	High	[K].GDVAALNVDALTENQK.[A]		9.02632e-10	0.000186485	1	1	1	P07813	P07813 [684-699]		0	1657.84	High	High	0.0001311	1.641e-11	4.09
FALSE	High	[K].GDVAVFFGLSGTGK.[T]		3.3487e-07	0.000186485	1	1	3	P22259	P22259 [241-254]		0	1354.7	High	High	0.0001311	1.642e-08	2.81
FALSE	High	[K].FEEAKPVLEDQLAK.[S]		4.72467e-10	0.000186485	1	1	5	P13979	P13979 [225-238]		0	1616.85	High	High	0.0001311	7.678e-12	3.04
FALSE	High	[R].VMQAQGSQLTNK.[Y]		4.53825e-07	0.000186485	1	1	1	P0A825	P0A825 [43-54]		0	1304.66	High	High	0.0001311	2.347e-08	2.35
FALSE	High	[R].FEAYGWHVIR.[D]	1xclicked biotin 2PCA [N-Term]	4.93516e-05	0.000186485	1	1	1	P27302	P27302 [205-214]		0	1716.82	High	High	0.0001311	5.613e-06	2.56
FALSE	High	[R].FEAYGWHVIR.[D]		0.000140601	0.000186485	1	1	1	P27302	P27302 [205-214]		0	1277.64	High	High	0.0001311	1.903e-05	1.88
FALSE	High	[R].FEAAGFK.[I]	1xclicked biotin 2PCA [N-Term]	0.000336401	0.000186485	1	1	1	P0A763	P0A763 [27-33]		0	1208.57	High	High	0.0001311	5.258e-05	1.86
FALSE	High	[K].GDTSLYDR.[S]		0.00113407	0.000186485	1	1	1	P34210	P34210 [279-286]		0	926.421	High	High	0.0001311	0.0002169	2.09
FALSE	High	[R].FFVASDVHPQTLDVVR.[T]		0.000885446	0.000186485	1	1	1	P33195	P33195 [173-188]		0	1829.95	High	High	0.0001311	0.0001631	2.66
FALSE	High	[R].GDGAILTATQNGYGK.[R]		2.60009e-08	0.000186485	1	1	1	P0AES4	P0AES4 [740-754]		0	1465.73	High	High	0.0001311	8.311e-10	3.55
FALSE	High	[K].VLDAAVAGK.[I]	1xclicked biotin 2PCA [N-Term]	3.0594e-06	0.000186485	1	1	1	P0A6P1	P0A6P1 [96-104]		0	1282.67	High	High	0.0001311	2.175e-07	2.63
FALSE	High	[K].VIASELGEER.[F]		0.000246846	0.000186485	1	1	1	P08997	P08997 [489-498]		0	1102.57	High	High	0.0001311	3.676e-05	1.94
FALSE	High	[R].GASQNIIPSSTGAAK.[A]		8.43194e-08	0.000186485	1	1	3	P0A9B2	P0A9B2 [199-213]		0	1401.73	High	High	0.0001311	3.281e-09	3.34
FALSE	High	[R].VLDLASPIGR.[G]	1xclicked biotin 2PCA [N-Term]	0.000182151	0.000186485	1	1	1	P0AG30	P0AG30 [161-170]		0	1479.79	High	High	0.0001311	2.576e-05	1.65
FALSE	High	[K].VMAGLGIAVVSTSK.[G]	1xclicked biotin 2PCA [N-Term]	3.85801e-10	0.000186485	1	1	1	P0A7W7	P0A7W7 [95-108]		0	1771.93	High	High	0.0001311	6.056e-12	3.34
FALSE	High	[K].VMAGLGIAVVSTSK.[G]	1xOxidation [M2]; 1xclicked biotin 2PCA [N-Term]	0.000327067	0.000186485	1	1	1	P0A7W7	P0A7W7 [95-108]		0	1787.93	High	High	0.0001311	5.094e-05	1.2
FALSE	High	[K].FGETYINR.[E]		0.00191296	0.000186485	1	1	1	P25553	P25553 [432-439]		0	999.489	High	High	0.0001311	0.0003981	1.99
FALSE	High	[R].FGDDEAFEENVR.[L]		3.6643e-07	0.000186485	1	1	1	P25516	P25516 [136-147]		0	1427.61	High	High	0.0001311	1.825e-08	2.66
FALSE	High	[R].FGANSVLKPEIK.[R]	1xclicked biotin 2PCA [N-Term]	0.00180842	0.000186485	1	1	1	P13035	P13035 [125-136]		0	1741.92	High	High	0.0001311	0.0003743	2.13
FALSE	High	[R].FGANSVLKPEIK.[R]		0.000338299	0.000186485	1	1	2	P13035	P13035 [125-136]		0	1302.74	High	High	0.0001311	5.303e-05	1.22
FALSE	High	[R].GANFIAVHEMLDGFR.[T]	1xOxidation [M10]	0.000169299	0.000186485	1	1	1	P0ABT2	P0ABT2 [56-70]		0	1692.82	High	High	0.0001311	2.364e-05	2.89
FALSE	High	[K].GASPGDFPR.[E]		0.000510163	0.000186485	1	1	4	P75791	P75791 [385-393]		0	903.432	High	High	0.0001311	8.598e-05	1.76
FALSE	High	[R].GALIDSQAAIEALK.[N]		0.00112771	0.000186485	1	1	1	P52643	P52643 [235-248]		0	1399.78	High	High	0.0001311	0.000216	0.92
FALSE	High	[R].GAPDVFEQFNTAVQK.[L]		0.000327067	0.000186485	1	1	1	P0ACJ0	P0ACJ0 [85-99]		0	1650.81	High	High	0.0001311	5.101e-05	1.41
FALSE	High	[R].VLDLASPIGR.[G]		0.00197856	0.000186485	1	1	1	P0AG30	P0AG30 [161-170]		0	1040.61	High	High	0.0001311	0.0004139	1.67
FALSE	High	[K].FGANAILAVSLANAK.[A]	1xclicked biotin 2PCA [N-Term]	6.85048e-10	0.000186485	1	1	2	P0A6P9	P0A6P9 [106-120]		0	1899.01	High	High	0.0001311	1.185e-11	2.68
FALSE	High	[K].FGETYINR.[E]	1xclicked biotin 2PCA [N-Term]	4.16834e-05	0.000186485	1	1	4	P25553	P25553 [432-439]		0	1438.67	High	High	0.0001311	4.603e-06	1.53
FALSE	High	[R].GANEAIDFNDELR.[N]		2.61328e-06	0.000186485	1	1	1	P0A8N5	P0A8N5 [8-20]		0	1463.68	High	High	0.0001311	1.816e-07	2.63
FALSE	High	[K].FGFLLDALK.[Y]		0.000192698	0.000186485	1	1	1	P21889	P21889 [514-522]		0	1023.59	High	High	0.0001311	2.755e-05	1.28
FALSE	High	[K].GALSAVVADSR.[G]		5.90921e-05	0.000186485	1	1	2	P0A7J3	P0A7J3 [21-31]		0	1045.56	High	High	0.0001311	6.92e-06	2.39
FALSE	High	[K].GAIVGIIGPNGAGK.[S]		8.10385e-07	0.000186485	1	1	1	P0A9W3	P0A9W3 [349-362]		0	1223.71	High	High	0.0001311	4.608e-08	2.08
FALSE	High	[K].GAIVGMTGYGESAPADK.[L]		1.69412e-06	0.000186485	1	1	1	P33570	P33570 [626-642]		0	1623.77	High	High	0.0001311	1.093e-07	1.83
FALSE	High	[R].GASGYLPEHTLPAK.[A]		0.000215657	0.000186485	1	1	2	P09394	P09394 [38-51]		0	1440.75	High	High	0.0001311	3.136e-05	1.75
FALSE	High	[R].GATVLPHGTGR.[S]		0.00122009	0.000186485	1	1	4	P0A7L0	P0A7L0 [61-71]		0	1065.58	High	High	0.0001311	0.0002368	2.48
FALSE	High	[K].VLYEMDGVPEELAR.[E]	1xclicked biotin 2PCA [N-Term]	0.00238159	0.000186485	1	1	1	P0ADY7	P0ADY7 [101-114]		0	2059.97	High	High	0.0001311	0.0005145	2.29
FALSE	High	[K].VLDAAVAGK.[I]		0.000323406	0.000186485	1	1	1	P0A6P1	P0A6P1 [96-104]		0	843.493	High	High	0.0001311	5.02e-05	1.62
FALSE	High	[K].VLYEMDGVPEELAR.[E]	1xOxidation [M5]	4.99257e-06	0.000186485	1	1	1	P0ADY7	P0ADY7 [101-114]		0	1636.79	High	High	0.0001311	3.87e-07	2.19
FALSE	High	[R].GALDVGATAINEEMK.[L]	1xOxidation [M14]	3.76669e-05	0.000186485	1	1	1	P76558	P76558 [330-344]		0	1534.74	High	High	0.0001311	4.076e-06	1.88
FALSE	High	[R].GANFIAVHEMLDGFR.[T]		9.97745e-06	0.000186485	1	1	1	P0ABT2	P0ABT2 [56-70]		0	1676.82	High	High	0.0001311	8.661e-07	2.41
FALSE	High	[K].GAVASLTSVAK.[L]		0.000287356	0.000186485	1	2	1	P09373	P09373 [644-654]		0	1003.58	High	High	0.0001311	4.398e-05	1.97
FALSE	High	[K].FGEIEEVELGR.[I]		0.000110999	0.000186485	1	1	1	P06959	P06959 [397-407]		0	1277.64	High	High	0.0001311	1.442e-05	2.01
FALSE	High	[K].VLDLIAHISK.[-]		9.8071e-05	0.000186485	1	1	5	P0A9B2	P0A9B2 [322-331]		0	1108.67	High	High	0.0001311	1.251e-05	2.37
FALSE	High	[K].LMDLSINK.[N]		0.00451528	0.000376017	2	2	1	P69910; P69908	P69910 [75-82]; P69908 [75-82]		0	933.507	High	High	0.0002391	0.00107	1.97
FALSE	High	[K].SGVMGVTR.[L]		0.00346914	0.000376017	1	1	1	P37769	P37769 [163-170]		0	806.419	High	High	0.0002391	0.0007927	1.65
FALSE	High	[K].AFAHYR.[W]	1xclicked biotin 2PCA [N-Term]	0.00461764	0.000376017	1	1	2	P02359	P02359 [150-155]		0	1203.56	High	High	0.0002391	0.0011	1.08
FALSE	High	[R].LGGAEIAR.[T]		0.00464358	0.000376017	1	1	2	P0A7V3	P0A7V3 [157-164]		0	786.447	High	High	0.0002391	0.001108	1.69
FALSE	High	[K].LLAFLK.[E]	1xclicked biotin 2PCA [N-Term]	0.00580958	0.000376017	1	1	1	P0AAB4	P0AAB4 [91-96]		0	1143.65	High	High	0.0002391	0.001429	0.92
FALSE	High	[K].AETLYYIVK.[G]		0.00516512	0.000376017	1	1	1	P0ACJ8	P0ACJ8 [37-45]		0	1099.6	High	High	0.0002391	0.001252	1.72
FALSE	High	[R].HYFDAVVAADHVK.[H]		0.00631828	0.000376017	1	1	2	P77475	P77475 [127-139]		0	1471.73	High	High	0.0002391	0.001568	1.68
FALSE	High	[R].LMDLGCYR.[G]	1xCarbamidomethyl [C6]	0.00610969	0.000376017	1	1	1	P0A7S9	P0A7S9 [80-87]		0	1027.47	High	High	0.0002391	0.001511	1.82
FALSE	High	[K].LLLLTDQK.[G]		0.0060417	0.000376017	1	1	1	P0A7B5	P0A7B5 [165-172]		0	943.582	High	High	0.0002391	0.001492	1.32
FALSE	High	[R].FNAENPDYK.[I]		0.00379492	0.000376017	1	1	1	P0AG80	P0AG80 [48-56]		0	1097.49	High	High	0.0002391	0.0008767	1.66
FALSE	High	[R].MSNLVTSVVK.[H]	1xOxidation [M1]	0.00571284	0.000376017	1	1	1	P0A7G2	P0A7G2 [109-118]		0	1093.59	High	High	0.0002391	0.001399	1.4
FALSE	High	[K].ENLEALLVALK.[K]		0.00434155	0.000376017	1	1	1	P0A7L0	P0A7L0 [187-197]		0	1212.72	High	High	0.0002391	0.001029	1.56
FALSE	High	[R].EMLLDAMENPEK.[Y]		0.00394686	0.000376017	1	1	1	P09373	P09373 [714-725]		0	1419.65	High	High	0.0002391	0.0009176	1.46
FALSE	High	[K].LGALEER.[R]	1xclicked biotin 2PCA [N-Term]	0.00537163	0.000376017	1	1	1	P0A8L1	P0A8L1 [30-36]		0	1226.61	High	High	0.0002391	0.001306	1.34
FALSE	High	[R].AAIEAAGGKIEE.[-]		0.00624797	0.000376017	1	1	1	P02413	P02413 [133-144]		1	1158.6	High	High	0.0002391	0.001554	1.2
FALSE	High	[R].AALEQLK.[G]		0.00392479	0.000376017	1	1	1	P04825	P04825 [846-852]		0	772.456	High	High	0.0002391	0.0009161	1.03
FALSE	High	[K].LMDLSINK.[N]	1xOxidation [M2]	0.00339215	0.000376017	2	2	2	P69910; P69908	P69910 [75-82]; P69908 [75-82]		0	949.502	High	High	0.0002391	0.000774	1.27
FALSE	High	[K].VLPAVAMLEER.[A]		0.00410486	0.000376017	1	1	1	P0A799	P0A799 [374-384]		0	1227.68	High	High	0.0002391	0.0009603	1.58
FALSE	High	[R].AALGVLR.[I]		0.00549329	0.000376017	1	1	1	P00961	P00961 [483-489]		0	699.451	High	High	0.0002391	0.001342	1.65
FALSE	High	[K].ETLYSFDQLK.[T]		0.00405908	0.000376017	1	1	2	P68767	P68767 [135-144]		0	1243.62	High	High	0.0002391	0.0009503	1.13
FALSE	High	[R].AFAAMHK.[E]	1xclicked biotin 2PCA [N-Term]	0.00434155	0.000376017	1	1	1	P00509	P00509 [230-236]		0	1214.57	High	High	0.0002391	0.001026	1.62
FALSE	High	[K].ENAAGIPMDAAER.[N]		0.00360809	0.000376017	1	1	2	P00946	P00946 [112-124]		0	1344.62	High	High	0.0002391	0.0008304	1.79
FALSE	High	[R].EMQDAFAAR.[S]	1xOxidation [M2]	0.00405908	0.000376017	1	1	1	P21151	P21151 [163-171]		0	1054.46	High	High	0.0002391	0.0009501	0.98
FALSE	High	[K].VNYGVTVLPTFK.[G]		0.00346914	0.000376017	1	1	1	P0AEX9	P0AEX9 [266-277]		0	1337.75	High	High	0.0002391	0.0007916	1.95
FALSE	High	[R].AAGYTNIEFHK.[G]		0.00519413	0.000376017	1	1	1	P0A9T0	P0A9T0 [29-39]		0	1250.62	High	High	0.0002391	0.001262	1.25
FALSE	High	[R].ENEQQYIR.[E]		0.00534163	0.000376017	1	1	2	P0ABC7	P0ABC7 [259-266]		0	1079.51	High	High	0.0002391	0.001297	1.26
FALSE	High	[R].LIEPLIR.[L]		0.00377369	0.000376017	1	1	2	P04825	P04825 [826-832]		0	853.551	High	High	0.0002391	0.000874	1.47
FALSE	High	[R].ALLSVSDK.[A]		0.00496652	0.000376017	1	1	1	P15639	P15639 [10-17]		0	832.477	High	High	0.0002391	0.001192	1.24
FALSE	High	[R].YLNFNQLSQYTEK.[A]	1xclicked biotin 2PCA [N-Term]	0.00390284	0.000376017	1	1	1	P36683	P36683 [843-855]		0	2086.98	High	High	0.0002391	0.0009068	2.27
FALSE	High	[K].MSTGLALDSEGKR.[L]	1xOxidation [M1]	0.00341124	0.000376017	1	1	1	P76116	P76116 [186-198]		1	1380.68	High	High	0.0002391	0.0007778	1.17
FALSE	High	[R].YVTSDTFTLR.[S]		0.00422155	0.000376017	1	1	1	P0AFN2	P0AFN2 [104-113]		0	1202.61	High	High	0.0002391	0.0009953	1.44
FALSE	High	[K].VDFDADKLK.[E]	1xclicked biotin 2PCA [N-Term]	0.0036488	0.000376017	1	1	1	P0A7L0	P0A7L0 [178-186]		1	1489.73	High	High	0.0002391	0.0008397	1.9
FALSE	High	[R].FNDAVIR.[S]	1xclicked biotin 2PCA [N-Term]	0.00624797	0.000376017	1	1	2	P02358	P02358 [80-86]		0	1273.63	High	High	0.0002391	0.001557	1.58
FALSE	High	[R].HRYEVNNMLLK.[Q]	1xOxidation [M8]	0.00339215	0.000376017	1	1	1	P0A7E5	P0A7E5 [469-479]		1	1432.74	High	High	0.0002391	0.0007733	1.92
FALSE	High	[-].MSSNTFTLGTK.[S]	1xMet-loss [N-Term]	0.00405908	0.000376017	1	1	1	P25906	P25906 [1-11]	P25906 1xMet-loss [N-Term]	0	1055.54	High	High	0.0002391	0.0009488	1.27
FALSE	High	[K].VDVTGTSK.[G]		0.00343043	0.000376017	1	1	3	P60438	P60438 [107-114]		0	806.425	High	High	0.0002391	0.000785	0.99
FALSE	High	[R].VMEELYPR.[L]		0.00587498	0.000376017	1	1	1	P09546	P09546 [345-352]		0	1036.51	High	High	0.0002391	0.001446	1.47
FALSE	High	[K].RTSHITVVVSDR.[-]		0.00371072	0.000376017	1	1	2	P61175	P61175 [99-110]		1	1369.75	High	High	0.0002391	0.0008581	1.12
FALSE	High	[K].TFLEHGIR.[A]	1xclicked biotin 2PCA [N-Term]	0.00499442	0.000376017	1	1	1	P22333	P22333 [265-272]		0	1411.71	High	High	0.0002391	0.001207	1.46
FALSE	High	[R].TGWLDTVAVR.[R]	1xclicked biotin 2PCA [N-Term]	0.00461764	0.000376017	1	1	1	P0A7D4	P0A7D4 [308-317]		0	1556.78	High	High	0.0002391	0.0011	1.75
FALSE	High	[K].LFVAVCR.[G]	1xCarbamidomethyl [C6]; 1xclicked biotin 2PCA [N-Term]	0.00496652	0.000376017	1	1	1	P0ADN2	P0ADN2 [59-65]		0	1303.66	High	High	0.0002391	0.001193	1.19
FALSE	High	[R].AIVEAAHEFGR.[F]	1xclicked biotin 2PCA [N-Term]	0.00480235	0.000376017	1	1	1	P07001	P07001 [141-151]		0	1638.8	High	High	0.0002391	0.001154	1.45
FALSE	High	[R].TFGFGAGR.[E]	1xclicked biotin 2PCA [N-Term]	0.00461764	0.000376017	1	1	1	P13029	P13029 [178-185]		0	1251.58	High	High	0.0002391	0.001101	1.26
FALSE	High	[R].MQIDSKPEELDR.[L]	1xOxidation [M1]	0.00480235	0.000376017	1	1	1	P63284	P63284 [403-414]		0	1476.7	High	High	0.0002391	0.001154	1.14
FALSE	High	[K].EISTTIAFVR.[A]		0.00543212	0.000376017	1	1	1	P0AFG8	P0AFG8 [492-501]		0	1136.63	High	High	0.0002391	0.001322	1.94
FALSE	High	[K].YKFDTIADNENLNISSK.[G]		0.00555515	0.000376017	1	1	2	P25714	P25714 [233-249]		1	1971.97	High	High	0.0002391	0.001357	1.42
FALSE	High	[R].EVIYVDSPSK.[L]		0.00354788	0.000376017	1	1	1	P60785	P60785 [380-389]		0	1136.58	High	High	0.0002391	0.0008115	1.33
FALSE	High	[R].YHDADVTAFGYEYGQLPGCPAGFK.[A]	1xCarbamidomethyl [C19]	0.00657059	0.000376017	1	1	1	P0AF12	P0AF12 [97-120]		0	2663.19	High	High	0.0002391	0.001639	2.27
FALSE	High	[R].TLNAYMDK.[E]		0.00350829	0.000376017	1	1	1	P0AES6	P0AES6 [292-299]		0	955.455	High	High	0.0002391	0.0008039	1.25
FALSE	High	[R].NLLLVK.[G]	1xclicked biotin 2PCA [N-Term]	0.00610969	0.000376017	1	1	3	P60438	P60438 [185-190]		0	1138.66	High	High	0.0002391	0.001511	1.17
FALSE	High	[K].LLDNLLTK.[N]	1xclicked biotin 2PCA [N-Term]	0.00590795	0.000376017	1	1	1	P0AAI3	P0AAI3 [77-84]		0	1368.75	High	High	0.0002391	0.001461	1.96
FALSE	High	[K].TGYLPITK.[A]		0.00449004	0.000376017	1	1	1	P0AG80	P0AG80 [344-351]		0	892.514	High	High	0.0002391	0.001066	1.33
FALSE	High	[R].NLMTSYDTLTK.[Q]	1xclicked biotin 2PCA [N-Term]	0.00443999	0.000376017	1	1	1	P21367	P21367 [196-206]		0	1725.81	High	High	0.0002391	0.001051	0.84
FALSE	High	[R].VSNILAK.[S]	1xclicked biotin 2PCA [N-Term]	0.00600798	0.000376017	1	1	1	P00961	P00961 [586-592]		0	1183.64	High	High	0.0002391	0.001485	2.24
FALSE	High	[K].VSQAFTVFLPVR.[S]	1xclicked biotin 2PCA [N-Term]	0.00480235	0.000376017	1	1	1	P04079	P04079 [444-455]		0	1802.95	High	High	0.0002391	0.001153	1.5
FALSE	High	[K].VMVMVDDKELR.[I]	1xclicked biotin 2PCA [N-Term]	0.00540179	0.000376017	1	1	1	P00961	P00961 [655-665]		1	1773.86	High	High	0.0002391	0.001314	1.28
FALSE	High	[R].HMSGDIDNFPR.[D]	1xOxidation [M2]	0.00436596	0.000376017	1	1	2	P0ADV5	P0ADV5 [127-137]		0	1304.57	High	High	0.0002391	0.001035	1.53
FALSE	High	[R].AMAWEEHDE.[-]	1xOxidation [M2]	0.00459183	0.000376017	1	1	2	P0A6F3	P0A6F3 [494-502]		0	1133.42	High	High	0.0002391	0.001095	1.44
FALSE	High	[R].RIEAVTGEGAIATVHADSDR.[L]		0.00499442	0.000376017	1	1	1	P00957	P00957 [694-713]		1	2068.04	High	High	0.0002391	0.001204	1.67
FALSE	High	[R].AAAESSIQVK.[N]	1xclicked biotin 2PCA [N-Term]	0.00499442	0.000376017	1	1	1	P0A8T7	P0A8T7 [944-953]		0	1442.72	High	High	0.0002391	0.001205	0.76
FALSE	High	[R].AEDLSAHLMR.[S]		0.00558634	0.000376017	1	1	1	P21151	P21151 [27-36]		0	1142.56	High	High	0.0002391	0.001369	1.53
FALSE	High	[K].VDGTKPVAEVR.[A]	1xclicked biotin 2PCA [N-Term]	0.00597445	0.000376017	1	1	1	P69441	P69441 [196-206]		0	1609.83	High	High	0.0002391	0.001477	1.38
FALSE	High	[K].AIVEAAGLK.[V]		0.00574491	0.000376017	1	1	1	P0AF93	P0AF93 [59-67]		0	871.525	High	High	0.0002391	0.001414	1.55
FALSE	High	[K].EITIAAAK.[V]		0.00571284	0.000376017	1	1	3	P0ACF4	P0ACF4 [68-75]		0	816.483	High	High	0.0002391	0.001399	1.2
FALSE	High	[R].HAVEVLYQNQGALQR.[L]		0.00405908	0.000376017	1	1	1	P0AC75	P0AC75 [397-411]		0	1725.9	High	High	0.0002391	0.0009521	2.15
FALSE	High	[R].LLLPIPR.[L]		0.00403639	0.000376017	1	1	1	P0ACB7	P0ACB7 [298-304]		0	821.561	High	High	0.0002391	0.0009439	1.27
FALSE	High	[K].AAGYELGK.[D]	1xclicked biotin 2PCA [N-Term]	0.00379492	0.000376017	1	1	1	P0A6P9	P0A6P9 [232-239]		0	1247.6	High	High	0.0002391	0.0008769	1.93
FALSE	High	[K].NLEVMVK.[G]	1xclicked biotin 2PCA [N-Term]	0.00505069	0.000376017	1	1	2	P0A7R9	P0A7R9 [81-87]		0	1271.64	High	High	0.0002391	0.001216	1.68
FALSE	High	[R].FDVVLLGIDK.[Q]		0.00525264	0.000376017	1	1	1	P0A6J8	P0A6J8 [36-45]		0	1118.65	High	High	0.0002391	0.001278	1.55
FALSE	High	[K].LGADILR.[L]		0.00352803	0.000376017	1	1	1	P00956	P00956 [620-626]		0	757.457	High	High	0.0002391	0.00081	1.73
FALSE	High	[K].VDYPGGEK.[W]		0.00390284	0.000376017	1	1	1	P28904	P28904 [282-289]		0	864.41	High	High	0.0002391	0.0009096	1.66
FALSE	High	[K].HDDFVDR.[M]		0.00642521	0.000376017	1	1	2	P0ACY3	P0ACY3 [613-619]		0	903.396	High	High	0.0002391	0.001605	1.24
FALSE	High	[K].IIDYIK.[L]	1xclicked biotin 2PCA [N-Term]	0.00466968	0.000376017	1	1	3	P0AEB2	P0AEB2 [390-395]		0	1203.63	High	High	0.0002391	0.001116	1.85
FALSE	High	[K].VDKIFGPGNAFVTEAK.[R]		0.00653394	0.000376017	1	1	1	P06988	P06988 [203-218]		1	1692.9	High	High	0.0002391	0.001631	1.22
FALSE	High	[R].SHATAQEEILK.[L]		0.00528214	0.000376017	1	1	2	P00579	P00579 [241-251]		0	1226.64	High	High	0.0002391	0.001282	1.52
FALSE	High	[R].LMQMAER.[F]		0.00474884	0.000376017	1	1	3	P0ABD5	P0ABD5 [146-152]		0	878.422	High	High	0.0002391	0.001138	1.41
FALSE	High	[K].VNDEGIIEDAR.[F]	1xclicked biotin 2PCA [N-Term]	0.00368997	0.000376017	1	1	1	P0ACD4	P0ACD4 [47-57]		0	1669.78	High	High	0.0002391	0.0008527	1.18
FALSE	High	[-].MSLNFLDFEQPIAELEAK.[I]	1xMet-loss [N-Term]	0.00600798	0.000376017	1	1	1	P0ABD5	P0ABD5 [1-18]	P0ABD5 1xMet-loss [N-Term]	0	1964	High	High	0.0002391	0.001487	1.56
FALSE	High	[K].HCAVGIEPNR.[E]	1xCarbamidomethyl [C2]; 1xclicked biotin 2PCA [N-Term]	0.00399137	0.000376017	1	1	1	P05042	P05042 [386-395]		0	1591.74	High	High	0.0002391	0.0009305	1.42
FALSE	High	[K].FDFLGLR.[T]		0.00383772	0.000376017	1	1	1	P10443	P10443 [554-560]		0	867.472	High	High	0.0002391	0.0008884	1.63
FALSE	High	[R].AAFSDFSK.[L]		0.00649749	0.000376017	1	1	1	P0AC02	P0AC02 [142-149]		0	872.415	High	High	0.0002391	0.001624	1.48
FALSE	High	[K].RQDIESNLQYDAGDK.[G]		0.00638937	0.000376017	1	1	1	P17169	P17169 [232-246]		1	1751.82	High	High	0.0002391	0.001591	1.86
FALSE	High	[K].HAVTEASPMVK.[A]	1xOxidation [M9]; 1xclicked biotin 2PCA [N-Term]	0.00513628	0.000376017	1	1	1	P02358	P02358 [94-104]		0	1624.77	High	High	0.0002391	0.001242	0.8
FALSE	High	[R].HQEIYQASGLK.[V]		0.00519413	0.000376017	1	1	1	P32173	P32173 [57-67]		0	1273.65	High	High	0.0002391	0.001257	1.14
FALSE	High	[K].NIGIYPEIK.[A]		0.00449004	0.000376017	1	1	2	P09394	P09394 [165-173]		0	1046.59	High	High	0.0002391	0.001068	1.31
FALSE	High	[K].YSNAAILK.[G]	1xclicked biotin 2PCA [N-Term]	0.00485647	0.000376017	1	1	1	P34210	P34210 [66-73]		0	1318.67	High	High	0.0002391	0.001166	2.58
FALSE	High	[R].RNDVNPEITDR.[F]	1xclicked biotin 2PCA [N-Term]	0.00513628	0.000376017	2	2	2	P0A8N3; P0A8N5	P0A8N3 [403-413]; P0A8N5 [403-413]		1	1767.83	High	High	0.0002391	0.001239	1.96
FALSE	High	[R].AITMVDELK.[-]		0.00558634	0.000376017	1	1	1	P0AB89	P0AB89 [448-456]		0	1019.54	High	High	0.0002391	0.001363	1.25
FALSE	High	[K].HLVVAINK.[M]		0.00477552	0.000376017	1	1	1	P23845	P23845 [162-169]		0	893.557	High	High	0.0002391	0.001142	1.3
FALSE	High	[R].EITPVNIEEELK.[S]	1xclicked biotin 2PCA [N-Term]	0.00459183	0.000376017	1	1	2	P0AES4	P0AES4 [7-18]		0	1852.93	High	High	0.0002391	0.001096	1.58
FALSE	High	[K].HCAVGIEPNR.[E]	1xCarbamidomethyl [C2]	0.00488375	0.000376017	1	1	4	P05042	P05042 [386-395]		0	1152.56	High	High	0.0002391	0.001171	1.54
FALSE	High	[K].ALKPLGR.[E]	1xclicked biotin 2PCA [N-Term]	0.00516512	0.000376017	1	1	1	P06149	P06149 [130-136]		0	1193.67	High	High	0.0002391	0.001252	1.42
FALSE	High	[R].FMASEIIR.[E]		0.00513628	0.000376017	1	1	1	P06616	P06616 [192-199]		0	966.508	High	High	0.0002391	0.001245	1.37
FALSE	High	[R].AIHTLWNVLDELDQAWLPVEK.[S]		0.00480235	0.000376017	1	1	1	P62707	P62707 [63-83]		0	2490.3	High	High	0.0002391	0.001149	1.89
FALSE	High	[K].NAFSQALK.[N]	1xclicked biotin 2PCA [N-Term]	0.0060417	0.000376017	1	1	2	P0C8J6	P0C8J6 [237-244]		0	1317.65	High	High	0.0002391	0.001491	0.88
FALSE	High	[R].HGETQWNAER.[R]		0.00587498	0.000376017	1	1	1	P0A7A2	P0A7A2 [9-18]		0	1227.55	High	High	0.0002391	0.001444	1.37
FALSE	High	[R].NNVVVSR.[R]		0.00415114	0.000376017	1	1	2	P0AG67	P0AG67 [164-170]		0	787.442	High	High	0.0002391	0.0009737	2.22
FALSE	High	[R].NNVVVSR.[R]	1xclicked biotin 2PCA [N-Term]	0.00525264	0.000376017	1	1	6	P0AG67	P0AG67 [164-170]		0	1226.62	High	High	0.0002391	0.001271	2
FALSE	High	[R].IGVTIYK.[Y]		0.00368997	0.000376017	1	1	1	P0AEE5	P0AEE5 [28-34]		0	793.482	High	High	0.0002391	0.0008539	1.29
FALSE	High	[K].HTVQSLIIESLK.[E]		0.00488375	0.000376017	1	1	1	P37634	P37634 [19-30]		0	1367.79	High	High	0.0002391	0.001173	1.75
FALSE	High	[R].IISESGTAAGVR.[R]		0.00540179	0.000376017	1	1	1	P00957	P00957 [682-693]		0	1160.63	High	High	0.0002391	0.001314	1.01
FALSE	High	[R].YMENSLK.[E]		0.00594111	0.000376017	1	1	2	P45523	P45523 [59-65]		0	884.418	High	High	0.0002391	0.001464	1.32
FALSE	High	[R].NPEAMAASLK.[A]		0.00356784	0.000376017	1	1	1	P0ABD5	P0ABD5 [278-287]		0	1031.52	High	High	0.0002391	0.0008205	1.82
FALSE	High	[K].ADCLLYANGR.[T]	1xCarbamidomethyl [C3]	0.00408191	0.000376017	1	1	1	P27306	P27306 [262-271]		0	1152.55	High	High	0.0002391	0.0009531	1.68
FALSE	High	[R].LLGQTSVDR.[L]		0.00396905	0.000376017	1	1	1	P03023	P03023 [295-303]		0	988.542	High	High	0.0002391	0.000926	1.63
FALSE	High	[R].HTVSLLSHNDVNAR.[R]		0.00381626	0.000376017	1	1	1	P05041	P05041 [150-163]		0	1562.8	High	High	0.0002391	0.0008856	1.49
FALSE	High	[K].TGEDIPITAR.[R]	1xclicked biotin 2PCA [N-Term]	0.00537163	0.000376017	1	1	2	P0A6X7	P0A6X7 [67-76]		0	1511.74	High	High	0.0002391	0.001311	1.89
FALSE	High	[-].MYVVSTK.[Q]		0.00426915	0.000376017	1	1	3	P0C8J6	P0C8J6 [1-7]		0	827.433	High	High	0.0002391	0.001008	1.59
FALSE	High	[K].SFIDPEVLR.[R]		0.00614397	0.000376017	1	1	1	P0AGJ5	P0AGJ5 [93-101]		0	1075.58	High	High	0.0002391	0.00152	1.76
FALSE	High	[R].EYEKPLNVYGYSK.[F]		0.00394686	0.000376017	1	1	2	P67910	P67910 [132-144]		0	1589.78	High	High	0.0002391	0.0009213	1.24
FALSE	High	[K].SELVNVAK.[K]		0.00621311	0.000376017	1	1	2	P0A850	P0A850 [30-37]		0	859.488	High	High	0.0002391	0.001542	1.18
FALSE	High	[-].MYQDLIR.[N]	1xclicked biotin 2PCA [N-Term]	0.00568095	0.000376017	1	1	1	P63224	P63224 [1-7]		0	1377.66	High	High	0.0002391	0.001389	2.06
FALSE	High	[R].ESQGWLNR.[G]		0.00343043	0.000376017	1	1	2	P13979	P13979 [109-116]		0	989.48	High	High	0.0002391	0.0007844	2.13
FALSE	High	[K].FLDVAMR.[I]	1xclicked biotin 2PCA [N-Term]	0.00646125	0.000376017	1	1	1	P22106	P22106 [409-415]		0	1290.62	High	High	0.0002391	0.001612	1.65
FALSE	High	[R].ADLPVEPVK.[-]		0.0060417	0.000376017	1	1	3	P31142	P31142 [273-281]		0	967.546	High	High	0.0002391	0.001491	1.9
FALSE	High	[R].RFQDEEVQR.[D]	1xclicked biotin 2PCA [N-Term]	0.00571284	0.000376017	1	1	1	P0A6Y8	P0A6Y8 [76-84]		1	1645.77	High	High	0.0002391	0.001402	1.6
FALSE	High	[R].YVDNFGK.[V]		0.00392479	0.000376017	1	1	1	P15254	P15254 [1222-1228]		0	842.404	High	High	0.0002391	0.0009114	1.49
FALSE	High	[R].HTPFFK.[G]		0.00513628	0.000376017	1	2	19	P0CE48	P0CE48 [320-325]		0	776.409	High	High	0.0002391	0.001244	2.12
FALSE	High	[R].EYEKPLNVYGYSK.[F]	1xclicked biotin 2PCA [N-Term]	0.00396905	0.000376017	1	1	1	P67910	P67910 [132-144]		0	2028.96	High	High	0.0002391	0.0009236	2.55
FALSE	High	[R].HGEYLQIRPK.[A]		0.00441518	0.000376017	1	1	1	P06722	P06722 [177-186]		0	1240.68	High	High	0.0002391	0.001047	1.08
FALSE	High	[K].YTIDLTER.[A]		0.00491119	0.000376017	1	1	1	P63284	P63284 [164-171]		0	1010.52	High	High	0.0002391	0.001182	1.96
FALSE	High	[R].NEGISVR.[H]		0.00621311	0.000376017	2	2	1	P0A8N3; P0A8N5	P0A8N3 [264-270]; P0A8N5 [264-270]		0	774.41	High	High	0.0002391	0.001543	1.42
FALSE	High	[R].NEFLVEK.[V]		0.00446495	0.000376017	1	1	5	Q46938	Q46938 [22-28]		0	878.462	High	High	0.0002391	0.001057	2.3
FALSE	High	[K].TFTAKPETVK.[R]	1xclicked biotin 2PCA [N-Term]	0.00461764	0.000376017	1	1	2	P0AA10	P0AA10 [3-12]		0	1560.8	High	High	0.0002391	0.001099	1.67
FALSE	High	[R].NEEALELLFGHLR.[K]		0.00614397	0.000376017	1	1	1	P77395	P77395 [232-244]		0	1540.81	High	High	0.0002391	0.001522	1.57
FALSE	High	[K].AGNVAADGVIK.[T]		0.00339215	0.000376017	1	1	1	P0A6P1	P0A6P1 [53-63]		0	1014.56	High	High	0.0002391	0.0007709	1.33
FALSE	High	[R].LLHTMLR.[V]	1xclicked biotin 2PCA [N-Term]	0.00568095	0.000376017	1	1	1	P0AC81	P0AC81 [3-9]		0	1322.7	High	High	0.0002391	0.001394	0.92
FALSE	High	[R].NDVSDSEK.[K]	1xclicked biotin 2PCA [N-Term]	0.00525264	0.000376017	1	1	1	P0ABT2	P0ABT2 [19-26]		0	1332.56	High	High	0.0002391	0.001276	1.06
FALSE	High	[K].AGQTFTFTTDK.[S]	1xclicked biotin 2PCA [N-Term]	0.00348866	0.000376017	1	1	1	P0AD61	P0AD61 [87-97]		0	1655.76	High	High	0.0002391	0.0007966	1.5
FALSE	High	[K].TFSNAIAEVR.[E]		0.00392479	0.000376017	1	1	1	P09546	P09546 [735-744]		0	1107.58	High	High	0.0002391	0.0009148	1.64
FALSE	High	[K].ADLLTLR.[A]		0.00590795	0.000376017	1	1	4	P0A7A7	P0A7A7 [51-57]		0	801.483	High	High	0.0002391	0.001459	1.55
FALSE	High	[K].EYLPASYHEGSK.[N]		0.00635372	0.000376017	1	1	2	P0A9Q7	P0A9Q7 [684-695]		0	1380.64	High	High	0.0002391	0.001578	1.22
FALSE	High	[R].NETGALPDK.[I]		0.00477552	0.000376017	1	1	1	P34210	P34210 [178-186]		0	944.468	High	High	0.0002391	0.001142	1.6
FALSE	High	[R].LHALPQGSAEQR.[L]		0.00480235	0.000376017	1	1	1	P17446	P17446 [76-87]		0	1306.69	High	High	0.0002391	0.001154	1.6
FALSE	High	[K].NEIIPTGGHDADGVLK.[Q]	1xclicked biotin 2PCA [N-Term]	0.00446495	0.000376017	1	1	1	P21151	P21151 [187-202]		0	2075.01	High	High	0.0002391	0.00106	2
FALSE	High	[R].HPFEGVLHNMER.[R]	1xOxidation [M10]	0.00385931	0.000376017	1	1	1	P0A698	P0A698 [372-383]		0	1481.7	High	High	0.0002391	0.0008971	0.82
FALSE	High	[K].ADGINPEELLGNSSAAAPR.[A]		0.00379492	0.000376017	1	1	1	P0ACG1	P0ACG1 [67-85]		0	1881.93	High	High	0.0002391	0.0008788	1.31
FALSE	High	[K].LHADYGGVVPELASR.[D]		0.00638937	0.000376017	1	1	1	P05852	P05852 [35-49]		0	1583.82	High	High	0.0002391	0.001588	1.53
FALSE	High	[K].VDGDQIMYIIAR.[E]	1xOxidation [M7]	0.00469592	0.000376017	1	1	2	P31120	P31120 [257-268]		0	1409.71	High	High	0.0002391	0.001119	1.64
FALSE	High	[K].TFTTQETMTNAHSAR.[D]	1xclicked biotin 2PCA [N-Term]	0.00488375	0.000376017	1	1	1	P0A6T1	P0A6T1 [209-223]		0	2134.95	High	High	0.0002391	0.001173	1.25
FALSE	High	[R].LKEPENSSIYSK.[M]	1xclicked biotin 2PCA [N-Term]	0.00502248	0.000376017	1	1	2	P0ACY3	P0ACY3 [373-384]		1	1833.9	High	High	0.0002391	0.001209	1.53
FALSE	High	[R].VDDYIIK.[N]		0.00405908	0.000376017	1	1	1	P0A8M6	P0A8M6 [76-82]		0	865.467	High	High	0.0002391	0.0009479	2.08
FALSE	High	[R].ESFLNPGFR.[V]	1xclicked biotin 2PCA [N-Term]	0.00657059	0.000376017	1	1	1	P22255	P22255 [234-242]		0	1505.71	High	High	0.0002391	0.001644	1.32
FALSE	High	[K].AHEIAGEEFNLSSTK.[Q]		0.00446495	0.000376017	1	1	1	P00582	P00582 [570-584]		0	1632.79	High	High	0.0002391	0.001059	2.26
FALSE	High	[R].TGDIGLFR.[I]		0.00528214	0.000376017	1	1	1	P00957	P00957 [674-681]		0	878.473	High	High	0.0002391	0.001285	1.68
FALSE	High	[R].NELLDVSDVSETINSIR.[E]		0.00507906	0.000376017	1	1	1	P10408	P10408 [664-680]		0	1903.96	High	High	0.0002391	0.001224	1.9
FALSE	High	[R].TLGADALEPK.[R]		0.00343043	0.000376017	1	1	1	P0A9W3	P0A9W3 [537-546]		0	1014.55	High	High	0.0002391	0.000782	1.65
FALSE	High	[R].LLGLEPPQFR.[N]	1xclicked biotin 2PCA [N-Term]	0.00549329	0.000376017	1	1	1	P0AD12	P0AD12 [230-239]		0	1608.85	High	High	0.0002391	0.001337	1.23
FALSE	High	[R].HGISNLK.[L]	1xclicked biotin 2PCA [N-Term]	0.00371072	0.000376017	1	1	1	P61517	P61517 [207-213]		0	1207.62	High	High	0.0002391	0.0008585	1.66
FALSE	High	[K].IGIQPGHIHKPGK.[V]	1xclicked biotin 2PCA [N-Term]	0.00362839	0.000376017	1	1	1	P0AGE9	P0AGE9 [135-147]		0	1820.99	High	High	0.0002391	0.000833	1.86
FALSE	High	[K].TLDTQGLR.[N]	1xclicked biotin 2PCA [N-Term]	0.00564924	0.000376017	1	1	2	Q46938	Q46938 [14-21]		0	1342.67	High	High	0.0002391	0.001382	1.65
FALSE	High	[K].VMANSAASSLK.[E]		0.00436596	0.000376017	1	1	1	P17445	P17445 [237-247]		0	1078.56	High	High	0.0002391	0.001035	1.07
FALSE	High	[R].SDVQAAK.[D]		0.00446495	0.000376017	1	1	1	P69776	P69776 [53-59]		0	718.373	High	High	0.0002391	0.001057	1.79
FALSE	High	[R].LIFIDK.[G]	1xclicked biotin 2PCA [N-Term]	0.00552413	0.000376017	1	1	1	P10346	P10346 [206-211]		0	1187.64	High	High	0.0002391	0.001349	1.26
FALSE	High	[K].VDGLHYFSDNK.[D]	1xclicked biotin 2PCA [N-Term]	0.00410486	0.000376017	1	1	1	P06996	P06996 [38-48]		0	1733.79	High	High	0.0002391	0.0009641	1.51
FALSE	High	[K].HVPLDALER.[I]		0.00505069	0.000376017	1	1	2	P22939	P22939 [168-176]		0	1049.57	High	High	0.0002391	0.001221	1.8
FALSE	High	[R].ALFATGNFEDVR.[V]		0.00337317	0.000376017	1	1	1	P0A940	P0A940 [65-76]		0	1339.66	High	High	0.0001311	0.0007658	1.87
FALSE	High	[K].NTSDKDMSGLQGK.[I]		0.00424529	0.000376017	1	1	2	P13979	P13979 [60-72]		1	1380.64	High	High	0.0002391	0.0009989	1.24
FALSE	High	[K].HIPEFVR.[R]		0.00360809	0.000376017	1	1	25	P0ABH7	P0ABH7 [284-290]		0	897.494	High	High	0.0002391	0.0008276	2
FALSE	High	[K].VDVAEQQKYPLK.[D]		0.00577716	0.000376017	1	1	1	P28304	P28304 [294-305]		1	1417.77	High	High	0.0002391	0.001416	1.29
FALSE	High	[K].YQTLLDSIQGR.[S]		0.00424529	0.000376017	1	1	1	P69924	P69924 [80-90]		0	1293.68	High	High	0.0002391	0.0009998	1.25
FALSE	High	[K].AFIEVGQK.[V]		0.0056177	0.000376017	1	1	1	P0ABD8	P0ABD8 [101-108]		0	891.493	High	High	0.0002391	0.001372	1.06
FALSE	High	[R].TLFGDHER.[F]	1xclicked biotin 2PCA [N-Term]	0.00451528	0.000376017	1	1	1	P27550	P27550 [476-483]		0	1413.65	High	High	0.0002391	0.001072	0.84
FALSE	High	[R].HLPHDLVAAFK.[A]		0.00649749	0.000376017	1	1	3	P25519	P25519 [258-268]		0	1247.69	High	High	0.0002391	0.00162	1.55
FALSE	High	[K].NTTIPTK.[H]		0.00600798	0.000376017	1	1	2	P0A6Y8	P0A6Y8 [415-421]		0	774.436	High	High	0.0002391	0.001485	1.05
FALSE	High	[R].TDVLALPLPQQR.[L]		0.00422155	0.000376017	1	1	1	P17443	P17443 [164-175]		0	1350.77	High	High	0.0002391	0.0009957	0.85
FALSE	High	[R].HPWVFSGAVAR.[M]		0.00383772	0.000376017	1	1	1	P75876	P75876 [19-29]		0	1226.64	High	High	0.0002391	0.0008933	1.37
FALSE	High	[K].SGLLVMVK.[A]		0.00375258	0.000376017	1	1	1	P0AEQ3	P0AEQ3 [110-117]		0	846.512	High	High	0.0002391	0.0008657	1.18
FALSE	High	[K].HSDSPLAAGKPLTR.[A]		0.00642521	0.000376017	1	1	2	P31828	P31828 [729-742]		0	1449.78	High	High	0.0002391	0.001606	1.57
FALSE	High	[K].TFDDKAPETVK.[N]	1xclicked biotin 2PCA [N-Term]	0.00610969	0.000376017	1	1	2	P23869	P23869 [15-25]		1	1689.81	High	High	0.0002391	0.001514	1.83
FALSE	High	[R].HEQLLQER.[N]		0.00653394	0.000376017	1	1	5	P08194	P08194 [442-449]		0	1052.55	High	High	0.0002391	0.001637	1.34
FALSE	High	[K].MTISVEGK.[E]		0.00507906	0.000376017	1	1	1	P77804	P77804 [242-249]		0	864.45	High	High	0.0002391	0.001228	1.81
FALSE	High	[R].EQFPQEQAER.[Y]		0.00584219	0.000376017	1	1	2	P0ACY3	P0ACY3 [457-466]		0	1261.58	High	High	0.0002391	0.001437	1.44
FALSE	High	[K].SAMEPVWNGK.[E]	1xOxidation [M3]	0.00456617	0.000376017	1	1	1	P06959	P06959 [578-587]		0	1134.52	High	High	0.0002391	0.001087	1.04
FALSE	High	[K].VIVEGINLVK.[K]		0.00366933	0.000376017	1	1	2	P60624	P60624 [34-43]		0	1083.68	High	High	0.0002391	0.0008473	1.76
FALSE	High	[K].VDLINTR.[D]		0.00429315	0.000376017	1	1	2	P27306	P27306 [202-208]		0	830.473	High	High	0.0002391	0.001015	1.87
FALSE	High	[R].HPLVMGNWK.[L]	1xOxidation [M5]	0.00502248	0.000376017	1	1	2	P0A858	P0A858 [3-11]		0	1097.56	High	High	0.0002391	0.001213	1.2
FALSE	High	[R].VLTPEFVAR.[F]		0.00394686	0.000376017	1	1	1	P37051	P37051 [172-180]		0	1031.59	High	High	0.0002391	0.0009184	1.6
FALSE	High	[K].HIGESASDILRR.[M]		0.00441518	0.000376017	1	1	2	P0AFY8	P0AFY8 [20-31]		1	1353.72	High	High	0.0002391	0.001045	1.86
FALSE	High	[R].FLLVTQNIDNLHER.[A]	1xclicked biotin 2PCA [N-Term]	0.00410486	0.000376017	1	1	1	P75960	P75960 [124-137]		0	2151.09	High	High	0.0002391	0.0009605	2.32
FALSE	High	[K].FIMGSVSDR.[S]		0.00348866	0.000376017	1	1	1	P08194	P08194 [81-89]		0	1011.49	High	High	0.0002391	0.0007991	2.1
FALSE	High	[R].HGAVSVMQYR.[D]		0.00443999	0.000376017	1	1	4	P04805	P04805 [242-251]		0	1147.57	High	High	0.0002391	0.001052	1.16
FALSE	High	[R].FGAEVLR.[A]		0.00362839	0.000376017	1	1	1	P0AFC7	P0AFC7 [81-87]		0	791.441	High	High	0.0002391	0.0008373	1.9
FALSE	High	[R].HVDPQFGGDGALLR.[L]		0.00408191	0.000376017	1	1	1	P21517	P21517 [218-231]		0	1481.75	High	High	0.0002391	0.0009539	1.78
FALSE	High	[R].NSDIAAK.[G]	1xclicked biotin 2PCA [N-Term]	0.00502248	0.000376017	1	1	2	P0AC33	P0AC33 [93-99]		0	1157.55	High	High	0.0002391	0.001211	0.83
FALSE	High	[R].TECAVDAIR.[A]	1xCarbamidomethyl [C3]	0.00513628	0.000376017	1	1	2	P0A955	P0A955 [50-58]		0	1034.49	High	High	0.0002391	0.001245	1.82
FALSE	High	[R].VNPENSIHLTMAGNEVFK.[V]		0.00580958	0.000376017	1	1	1	P0A6R0	P0A6R0 [197-214]		0	1999.99	High	High	0.0002391	0.001432	1.95
FALSE	High	[K].HNYLVR.[H]		0.00580958	0.000376017	1	1	1	P08142	P08142 [137-142]		0	801.437	High	High	0.0002391	0.001426	1.67
FALSE	High	[R].IHTSYENVLGK.[N]		0.00392479	0.000376017	1	1	2	P06715	P06715 [95-105]		0	1260.66	High	High	0.0002391	0.0009157	1.6
FALSE	High	[K].TFQEILAALGTGDALASK.[Y]	1xclicked biotin 2PCA [N-Term]	0.00469592	0.000376017	1	1	1	P77395	P77395 [257-274]		0	2245.14	High	High	0.0002391	0.001124	1.33
FALSE	High	[R].TLAQDILGK.[T]		0.0053118	0.000376017	1	1	1	P0A8N3	P0A8N3 [300-308]		0	958.557	High	High	0.0002391	0.00129	1.41
FALSE	High	[K].FAINLK.[K]	1xclicked biotin 2PCA [N-Term]	0.00621311	0.000376017	1	1	2	P0A850	P0A850 [233-238]		0	1144.61	High	High	0.0002391	0.001541	2.15
FALSE	High	[K].NFLAETGDIR.[A]		0.00417448	0.000376017	1	1	1	P31057	P31057 [232-241]		0	1135.57	High	High	0.0002391	0.0009798	1.79
FALSE	High	[K].SGAFVPGIRPGEQTAK.[Y]		0.00580958	0.000376017	1	1	1	P0AGA2	P0AGA2 [349-364]		0	1614.86	High	High	0.0002391	0.001425	1.75
FALSE	High	[R].YQLTELAR.[K]		0.00456617	0.000376017	1	1	2	P0A9M8	P0A9M8 [394-401]		0	993.536	High	High	0.0002391	0.001088	1.2
FALSE	High	[R].FLAGHAEELDLR.[L]		0.00594111	0.000376017	1	1	1	P15288	P15288 [234-245]		0	1370.71	High	High	0.0002391	0.001468	1.53
FALSE	High	[R].HSLMGVADALAISR.[A]		0.00388101	0.000376017	1	1	1	Q59385	Q59385 [755-768]		0	1440.76	High	High	0.0002391	0.0008997	1.3
FALSE	High	[K].NGEFIEITEKDTEGR.[W]		0.00394686	0.000376017	1	1	1	P0AE08	P0AE08 [18-32]		1	1737.83	High	High	0.0002391	0.0009218	1.7
FALSE	High	[R].EQGYMGLHTVGR.[G]	1xOxidation [M5]	0.00624797	0.000376017	1	1	1	P37095	P37095 [154-165]		0	1363.64	High	High	0.0002391	0.001553	1.07
FALSE	High	[K].TLDTQGLR.[N]		0.00344973	0.000376017	1	1	2	Q46938	Q46938 [14-21]		0	903.489	High	High	0.0002391	0.0007871	2.09
FALSE	High	[K].AFVEYLNK.[N]		0.00628303	0.000376017	1	1	1	P0AES6	P0AES6 [224-231]		0	983.52	High	High	0.0002391	0.001567	1.73
FALSE	High	[R].TEVELLK.[T]		0.00590795	0.000376017	1	1	2	P0A7Z4	P0A7Z4 [285-291]		0	831.482	High	High	0.0002391	0.001453	1.49
FALSE	High	[R].ANALLADGLK.[G]		0.00451528	0.000376017	1	1	1	P36938	P36938 [177-186]		0	985.568	High	High	0.0002391	0.001071	1.41
FALSE	High	[K].LNDSNLFR.[Q]		0.00513628	0.000376017	1	1	2	P25526	P25526 [3-10]		0	978.5	High	High	0.0002391	0.001243	1.55
FALSE	High	[R].IEEALGEK.[A]	1xclicked biotin 2PCA [N-Term]	0.00368997	0.000376017	1	1	1	P0A6P9	P0A6P9 [412-419]		0	1327.65	High	High	0.0002391	0.0008495	1.91
FALSE	High	[K].GIYDTLVEK.[L]		0.00401382	0.000376017	1	1	1	P77674	P77674 [291-299]		0	1037.55	High	High	0.0002391	0.0009388	1.35
FALSE	High	[R].EEFGVYAVASGR.[V]		0.00653394	0.000376017	1	1	1	P00509	P00509 [363-374]		0	1284.62	High	High	0.0002391	0.001633	1.72
FALSE	High	[R].IEEDLLGTR.[E]	1xclicked biotin 2PCA [N-Term]	0.00441518	0.000376017	1	1	1	P0AC38	P0AC38 [7-15]		0	1484.73	High	High	0.0002391	0.001043	0.96
FALSE	High	[K].GMEGAINAK.[T]		0.00477552	0.000376017	1	1	3	P08200	P08200 [379-387]		0	890.44	High	High	0.0002391	0.001147	1.27
FALSE	High	[R].IYGVLER.[Q]	1xclicked biotin 2PCA [N-Term]	0.00366933	0.000376017	1	1	2	P0A7V8	P0A7V8 [64-70]		0	1288.66	High	High	0.0002391	0.0008464	2.11
FALSE	High	[R].EDYEVTGGTVEFK.[G]		0.00493878	0.000376017	1	1	1	P77499	P77499 [51-63]		0	1473.67	High	High	0.0002391	0.001191	1.36
FALSE	High	[K].VTVDGLR.[A]	1xclicked biotin 2PCA [N-Term]	0.00408191	0.000376017	1	1	1	P23721	P23721 [123-129]		0	1198.61	High	High	0.0002391	0.0009528	1.33
FALSE	High	[K].YALVVGSDVLAR.[T]	1xclicked biotin 2PCA [N-Term]	0.00377369	0.000376017	1	1	1	P0A6R0	P0A6R0 [133-144]		0	1701.89	High	High	0.0002391	0.0008752	1.13
FALSE	High	[K].AWHSSSETIAK.[I]	1xclicked biotin 2PCA [N-Term]	0.00456617	0.000376017	1	1	1	P0AE08	P0AE08 [81-91]		0	1655.77	High	High	0.0002391	0.001083	1.9
FALSE	High	[R].LEFNNDNR.[K]		0.0037316	0.000376017	1	1	1	P0AD61	P0AD61 [343-350]		0	1021.47	High	High	0.0002391	0.000862	1.45
FALSE	High	[K].VLEMVEAGSELR.[D]		0.00441518	0.000376017	1	1	1	P0AB77	P0AB77 [288-299]		0	1332.68	High	High	0.0002391	0.001049	2.03
FALSE	High	[R].GMVLTGGGALLR.[N]		0.00649749	0.000376017	1	1	1	P0A9X4	P0A9X4 [290-301]		0	1144.65	High	High	0.0002391	0.001623	1.57
FALSE	High	[R].TVFLQIK.[N]		0.00350829	0.000376017	1	1	2	P13979	P13979 [53-59]		0	848.524	High	High	0.0002391	0.0008016	1.25
FALSE	High	[K].LYNDAGISNDR.[I]	1xclicked biotin 2PCA [N-Term]	0.00405908	0.000376017	1	1	1	P0A870	P0A870 [118-128]		0	1676.76	High	High	0.0002391	0.0009514	1.69
FALSE	High	[K].IYAYLSR.[-]	1xclicked biotin 2PCA [N-Term]	0.00552413	0.000376017	1	1	1	P06999	P06999 [303-309]		0	1324.66	High	High	0.0002391	0.00135	1.77
FALSE	High	[R].EDVLGEALK.[L]		0.00392479	0.000376017	1	1	1	P0ACU7	P0ACU7 [4-12]		0	973.52	High	High	0.0002391	0.0009161	1
FALSE	High	[K].IYAAFK.[K]	1xclicked biotin 2PCA [N-Term]	0.00443999	0.000376017	1	1	3	P0AFG8	P0AFG8 [370-375]		0	1151.58	High	High	0.0002391	0.001055	1.73
FALSE	High	[K].DAWATGNPALR.[G]		0.00344973	0.000376017	1	1	1	P08506	P08506 [96-106]		0	1171.59	High	High	0.0002391	0.0007868	1.7
FALSE	High	[R].LATELAR.[R]	1xclicked biotin 2PCA [N-Term]	0.00415114	0.000376017	1	1	3	P0AA10	P0AA10 [28-34]		0	1212.63	High	High	0.0002391	0.0009745	0.82
FALSE	High	[R].LVTYQTDANGQPVNQILVEAATDIAK.[E]	1xclicked biotin 2PCA [N-Term]	0.00631828	0.000376017	1	1	1	P0A836	P0A836 [81-106]		0	3211.62	High	High	0.0002391	0.001577	1.57
FALSE	High	[R].LATELAR.[R]		0.00341124	0.000376017	1	1	2	P0AA10	P0AA10 [28-34]		0	773.452	High	High	0.0002391	0.0007781	1.89
FALSE	High	[K].TAGAYWR.[G]		0.00617845	0.000376017	1	1	1	P0A8M3	P0A8M3 [201-207]		0	824.405	High	High	0.0002391	0.001536	1.88
FALSE	High	[K].LEAVLAKPECK.[I]	1xCarbamidomethyl [C10]; 1xclicked biotin 2PCA [N-Term]	0.00587498	0.000376017	1	1	1	P23256	P23256 [154-164]		0	1696.87	High	High	0.0002391	0.001446	1.2
FALSE	High	[R].DALYVGK.[G]	1xclicked biotin 2PCA [N-Term]	0.00426915	0.000376017	1	1	2	Q46938	Q46938 [102-108]		0	1204.59	High	High	0.0002391	0.001004	1.59
FALSE	High	[R].YAGRPASASPAVGYMSVHQK.[Q]		0.00510759	0.000376017	1	1	1	P0AFG3	P0AFG3 [901-920]		0	2077.03	High	High	0.0002391	0.001238	1.93
FALSE	High	[K].LREELDFLK.[S]		0.00502248	0.000376017	1	1	3	P0A6W5	P0A6W5 [14-22]		1	1162.65	High	High	0.0002391	0.00121	2.52
FALSE	High	[K].LASILAK.[L]		0.00375258	0.000376017	1	1	1	P0A9Q5	P0A9Q5 [270-276]		0	715.471	High	High	0.0002391	0.0008661	1.32
FALSE	High	[R].LEDNLPR.[L]		0.00434155	0.000376017	1	1	1	P00961	P00961 [342-348]		0	856.452	High	High	0.0002391	0.001027	1.63
FALSE	High	[R].TALAQYR.[E]		0.00474884	0.000376017	1	1	2	P0ABB0	P0ABB0 [395-401]		0	822.447	High	High	0.0002391	0.001134	2.02
FALSE	High	[K].IWSPETDLLLASR.[Y]		0.00352803	0.000376017	1	1	1	P0A6U8	P0A6U8 [252-264]		0	1500.81	High	High	0.0002391	0.0008079	1.36
FALSE	High	[R].SQWLGGWR.[E]		0.00638937	0.000376017	1	1	2	P0AFW2	P0AFW2 [38-45]		0	989.495	High	High	0.0002391	0.001592	2.06
FALSE	High	[K].TTTGDGIVAGLQVLAAMAR.[N]		0.00577716	0.000376017	1	1	1	P31120	P31120 [336-354]		0	1844.99	High	High	0.0002391	0.001424	1.66
FALSE	High	[R].IQLYVAR.[D]	1xclicked biotin 2PCA [N-Term]	0.00543212	0.000376017	2	2	1	P0A8N3; P0A8N5	P0A8N3 [95-101]; P0A8N5 [95-101]		0	1301.69	High	High	0.0002391	0.001324	1.65
FALSE	High	[R].VLEVTLR.[T]		0.00426915	0.000376017	1	1	1	P0A955	P0A955 [43-49]		0	829.514	High	High	0.0002391	0.001007	1.59
FALSE	High	[K].AVSTLPADVQAK.[N]		0.00574491	0.000376017	1	1	1	P11557	P11557 [402-413]		0	1199.66	High	High	0.0002391	0.001413	1.33
FALSE	High	[K].TNVDLQIR.[I]	1xclicked biotin 2PCA [N-Term]	0.0053118	0.000376017	1	1	1	P24182	P24182 [416-423]		0	1397.71	High	High	0.0002391	0.001288	1.57
FALSE	High	[K].TAVQHVILTR.[M]		0.00594111	0.000376017	1	1	1	P69451	P69451 [142-151]		0	1137.67	High	High	0.0002391	0.001468	1.56
FALSE	High	[-].MATVNQLVR.[K]	1xMet-loss [N-Term]	0.00485647	0.000376017	1	1	2	P0A7S3	P0A7S3 [1-9]	P0A7S3 1xMet-loss [N-Term]	0	900.526	High	High	0.0002391	0.001165	1.77
FALSE	High	[K].VIGYTDLPGR.[L]		0.00410486	0.000376017	1	1	2	P07001	P07001 [309-318]		0	1090.59	High	High	0.0002391	0.000961	1.68
FALSE	High	[-].MAYTTFSQTK.[N]	1xMet-loss [N-Term]	0.00525264	0.000376017	1	1	1	P69924	P69924 [1-10]	P69924 1xMet-loss [N-Term]	0	1046.52	High	High	0.0002391	0.001275	1.46
FALSE	High	[K].LETLDTGK.[A]		0.00628303	0.000376017	1	1	1	P17445	P17445 [89-96]		0	876.467	High	High	0.0002391	0.001559	1.13
FALSE	High	[K].FVEAEGFSVVR.[E]		0.00358791	0.000376017	1	1	1	P0AE18	P0AE18 [156-166]		0	1239.64	High	High	0.0002391	0.0008247	2.3
FALSE	High	[-].MDYTLTR.[I]		0.00513628	0.000376017	1	1	2	P0AFC7	P0AFC7 [1-7]		0	899.429	High	High	0.0002391	0.001245	2.07
FALSE	High	[R].SNPATYTGVFTPVR.[E]		0.00385931	0.000376017	1	1	1	P0A698	P0A698 [699-712]		0	1509.77	High	High	0.0002391	0.000895	1.35
FALSE	High	[R].EHFFGK.[Y]		0.00635372	0.000376017	1	1	3	P0AFG8	P0AFG8 [336-341]		0	764.373	High	High	0.0002391	0.001578	2.03
FALSE	High	[K].GTQAQFIMEK.[Y]		0.00507906	0.000376017	1	1	2	P69441	P69441 [14-23]		0	1152.57	High	High	0.0002391	0.001227	1.07
FALSE	High	[K].ATFDLAK.[N]		0.00388101	0.000376017	1	1	1	P0AEE5	P0AEE5 [287-293]		0	765.414	High	High	0.0002391	0.0009006	0.99
FALSE	High	[K].GTTLQGDLK.[A]		0.0043905	0.000376017	1	1	1	P00448	P00448 [92-100]		0	932.505	High	High	0.0002391	0.001036	1.46
FALSE	High	[R].TDAMLEK.[V]		0.00621311	0.000376017	1	1	1	P06149	P06149 [347-353]		0	807.392	High	High	0.0002391	0.00154	1.18
FALSE	High	[K].IPELAGIK.[D]		0.00461764	0.000376017	1	1	1	P33602	P33602 [680-687]		0	840.519	High	High	0.0002391	0.001102	1.14
FALSE	High	[K].GVALVDGK.[V]		0.00464358	0.000376017	1	1	1	P0A6Q6	P0A6Q6 [129-136]		0	758.441	High	High	0.0002391	0.00111	1.36
FALSE	High	[R].IEQLYPFPHK.[A]	1xclicked biotin 2PCA [N-Term]	0.00424529	0.000376017	1	1	1	P0AFG3	P0AFG3 [845-854]		0	1710.86	High	High	0.0002391	0.001001	1.95
FALSE	High	[R].GAIFGLTR.[G]		0.00540179	0.000376017	1	1	5	P0A6F3	P0A6F3 [363-370]		0	834.483	High	High	0.0002391	0.001313	1.59
FALSE	High	[K].AVAEATPYEPAGK.[A]		0.00417448	0.000376017	1	1	1	P20966	P20966 [199-211]		0	1303.65	High	High	0.0002391	0.0009825	1.56
FALSE	High	[R].AVASVLMSK.[T]		0.00405908	0.000376017	1	1	1	P0A9Q7	P0A9Q7 [230-238]		0	905.512	High	High	0.0002391	0.0009505	1.13
FALSE	High	[R].EFGVNLAK.[V]		0.00422155	0.000376017	1	1	1	P06959	P06959 [339-346]		0	877.478	High	High	0.0002391	0.0009902	1.33
FALSE	High	[R].SPGVFFDSDKGK.[T]		0.00485647	0.000376017	1	1	1	P0A8V2	P0A8V2 [152-163]		1	1283.63	High	High	0.0002391	0.001165	1.52
FALSE	High	[K].VTSPISGR.[I]		0.00403639	0.000376017	1	1	1	P0AE06	P0AE06 [176-183]		0	816.457	High	High	0.0002391	0.0009409	0.93
FALSE	High	[R].IAGLEVK.[R]	1xclicked biotin 2PCA [N-Term]	0.0053118	0.000376017	1	1	1	P0A6Y8	P0A6Y8 [160-166]		0	1168.63	High	High	0.0002391	0.001292	1.26
FALSE	High	[R].AVITATQMMESMITNPMPTR.[A]		0.00426915	0.000376017	1	1	1	P21599	P21599 [279-298]		0	2223.06	High	High	0.0002391	0.001003	1.72
FALSE	High	[K].LAGHQTIR.[D]	1xclicked biotin 2PCA [N-Term]	0.00344973	0.000376017	1	1	1	P09424	P09424 [229-236]		0	1334.69	High	High	0.0002391	0.0007866	1.04
FALSE	High	[R].SNVSMLGK.[V]		0.00528214	0.000376017	1	1	1	P00864	P00864 [10-17]		0	835.434	High	High	0.0002391	0.001283	1.39
FALSE	High	[K].LQHIDFVR.[A]	1xclicked biotin 2PCA [N-Term]	0.00610969	0.000376017	1	1	2	P68919	P68919 [86-93]		0	1466.75	High	High	0.0002391	0.001515	1.85
FALSE	High	[R].GNYSMGVR.[E]	1xclicked biotin 2PCA [N-Term]	0.00624797	0.000376017	1	1	3	P62399	P62399 [126-133]		0	1322.59	High	High	0.0002391	0.001551	1.56
FALSE	High	[K].LAFALSK.[T]		0.00594111	0.000376017	1	1	1	P0A855	P0A855 [258-264]		0	749.456	High	High	0.0002391	0.001465	1.34
FALSE	High	[R].TNLIGAVAR.[V]	1xclicked biotin 2PCA [N-Term]	0.0047223	0.000376017	1	1	2	P0A8M0	P0A8M0 [131-139]		0	1353.72	High	High	0.0002391	0.00113	1.38
FALSE	High	[R].LQGFIIAQDYGHR.[I]		0.00635372	0.000376017	1	1	1	P76113	P76113 [279-291]		0	1517.79	High	High	0.0002391	0.001582	1.72
FALSE	High	[K].AVEFQDILK.[M]		0.00412794	0.000376017	1	1	1	P0AC38	P0AC38 [178-186]		0	1062.58	High	High	0.0002391	0.000969	1.72
FALSE	High	[R].IAELTAQR.[K]		0.0056177	0.000376017	1	1	1	P29745	P29745 [400-407]		0	901.51	High	High	0.0002391	0.001376	1.15
FALSE	High	[-].MANVEIYTK.[E]	1xMet-loss [N-Term]	0.0053118	0.000376017	1	1	1	P0AC62	P0AC62 [1-9]	P0AC62 1xMet-loss [N-Term]	0	937.499	High	High	0.0002391	0.001291	1.89
FALSE	High	[K].GQESEVTGVK.[I]		0.00491119	0.000376017	1	1	1	P0A6M8	P0A6M8 [644-653]		0	1033.52	High	High	0.0002391	0.001177	1.09
FALSE	High	[K].DAYLIGR.[D]	1xclicked biotin 2PCA [N-Term]	0.00635372	0.000376017	1	1	2	P22106	P22106 [132-138]		0	1246.61	High	High	0.0002391	0.001585	1.59
FALSE	High	[R].EDFAAYR.[D]		0.00628303	0.000376017	1	1	2	Q46851	Q46851 [83-89]		0	871.394	High	High	0.0002391	0.00156	1.3
FALSE	High	[K].LVSNIDER.[M]		0.00624797	0.000376017	1	1	1	P0A8F0	P0A8F0 [117-124]		0	945.5	High	High	0.0002391	0.001552	1
FALSE	High	[R].LSVFKPIAQPR.[T]		0.00635372	0.000376017	1	1	1	P0A9M8	P0A9M8 [34-44]		0	1255.75	High	High	0.0002391	0.001586	1.36
FALSE	High	[R].GFGHTLGNALR.[R]		0.00628303	0.000376017	1	1	1	P0A7Z4	P0A7Z4 [34-44]		0	1142.61	High	High	0.0002391	0.001557	1.87
FALSE	High	[K].DNTPMFVK.[G]	1xOxidation [M5]; 1xclicked biotin 2PCA [N-Term]	0.00624797	0.000376017	1	1	2	P0A9B2	P0A9B2 [125-132]		0	1406.63	High	High	0.0002391	0.001553	1.12
FALSE	High	[K].DNTPMFVK.[G]	1xclicked biotin 2PCA [N-Term]	0.00396905	0.000376017	1	1	2	P0A9B2	P0A9B2 [125-132]		0	1390.64	High	High	0.0002391	0.0009233	1.55
FALSE	High	[K].DNTPMFVK.[G]	1xOxidation [M5]	0.00456617	0.000376017	1	1	2	P0A9B2	P0A9B2 [125-132]		0	967.455	High	High	0.0002391	0.001083	1.82
FALSE	High	[R].IDKEGVFHTEWLD.[-]		0.00456617	0.000376017	1	1	1	P00350	P00350 [456-468]		1	1588.76	High	High	0.0002391	0.001089	1.64
FALSE	High	[K].VVSDYLAK.[A]		0.00631828	0.000376017	1	1	1	P25516	P25516 [475-482]		0	894.493	High	High	0.0002391	0.001567	1.16
FALSE	High	[R].ISTEVDAR.[L]	1xclicked biotin 2PCA [N-Term]	0.00377369	0.000376017	1	1	1	P0A870	P0A870 [93-100]		0	1329.64	High	High	0.0002391	0.0008752	1.44
FALSE	High	[K].TQPLYDTQVSVSHTTR.[Q]		0.00614397	0.000376017	1	1	1	P60546	P60546 [27-42]		0	1832.91	High	High	0.0002391	0.001518	1.31
FALSE	High	[K].VYQLPEATR.[G]		0.00405908	0.000376017	1	1	1	P0AES4	P0AES4 [604-612]		0	1076.57	High	High	0.0002391	0.0009511	1.77
FALSE	High	[K].TSEWDER.[A]		0.00631828	0.000376017	1	1	1	P15640	P15640 [323-329]		0	922.39	High	High	0.0002391	0.001568	0.83
FALSE	High	[K].LDPVIGR.[D]		0.00469592	0.000376017	1	1	2	P63284	P63284 [177-183]		0	769.457	High	High	0.0002391	0.001122	1.31
FALSE	High	[K].LTSLADLSR.[Y]		0.00635372	0.000376017	1	1	1	P33362	P33362 [144-152]		0	975.547	High	High	0.0002391	0.001585	1.39
FALSE	High	[R].VHNLAWEEDAR.[S]		0.00441518	0.000376017	1	1	1	P33224	P33224 [100-110]		0	1339.64	High	High	0.0002391	0.001047	1.24
FALSE	High	[K].GGFTVELNGIR.[A]		0.00341124	0.000376017	1	1	2	P0AG67	P0AG67 [118-128]		0	1162.62	High	High	0.0002391	0.0007786	1.43
FALSE	High	[R].LDKPVMLGGPLAEDR.[G]		0.00346914	0.000376017	1	1	1	P0A8W5	P0A8W5 [68-82]		0	1610.86	High	High	0.0002391	0.000794	1.7
FALSE	High	[K].IDGLGIK.[H]		0.00552413	0.000376017	1	1	3	P37095	P37095 [51-57]		0	715.435	High	High	0.0002391	0.001348	1.48
FALSE	High	[K].LDKVTGETGEAIDDLR.[N]		0.00600798	0.000376017	1	1	1	P0A8C4	P0A8C4 [123-138]		1	1731.88	High	High	0.0002391	0.001485	1.57
FALSE	High	[R].GFEGGQMPLYR.[R]		0.00371072	0.000376017	1	1	1	P02413	P02413 [49-59]		0	1254.59	High	High	0.0002391	0.0008569	1.46
FALSE	High	[K].LTDDDMTIIEGKR.[D]		0.00346914	0.000376017	1	1	1	P68206	P68206 [24-36]		1	1506.75	High	High	0.0002391	0.0007953	1.27
FALSE	High	[K].DTAIMSYSTK.[F]		0.00488375	0.000376017	1	1	1	P0ACB2	P0ACB2 [186-195]		0	1116.52	High	High	0.0002391	0.001172	0.87
FALSE	High	[R].LTDILAAGLQQK.[G]	1xclicked biotin 2PCA [N-Term]	0.00385931	0.000376017	1	1	1	P33195	P33195 [367-378]		0	1709.92	High	High	0.0002391	0.0008943	1.13
FALSE	High	[R].VHVHVEEGSPK.[D]	1xclicked biotin 2PCA [N-Term]	0.00525264	0.000376017	1	1	1	P37903	P37903 [86-96]		0	1656.81	High	High	0.0002391	0.001273	2.17
FALSE	High	[K].GEAIGVIAAQSIGEPGTQLTMR.[T]		0.00422155	0.000376017	1	1	1	P0A8T7	P0A8T7 [912-933]		0	2199.14	High	High	0.0002391	0.0009912	2.22
FALSE	High	[K].LTAEIVAR.[A]	1xclicked biotin 2PCA [N-Term]	0.00617845	0.000376017	1	1	2	P22256	P22256 [372-379]		0	1311.7	High	High	0.0002391	0.00153	1.18
FALSE	High	[K].GDYEDRVDDYIIK.[N]		0.00429315	0.000376017	1	1	2	P0A8M6	P0A8M6 [70-82]		1	1600.75	High	High	0.0002391	0.001015	2.22
FALSE	High	[R].SVDGIQVGEGR.[C]		0.00358791	0.000376017	1	1	1	P0AB80	P0AB80 [267-277]		0	1116.56	High	High	0.0002391	0.0008245	1.43
FALSE	High	[R].DVHPTHYGR.[V]	1xclicked biotin 2PCA [N-Term]	0.00528214	0.000376017	1	1	1	P0A8V2	P0A8V2 [549-557]		0	1520.7	High	High	0.0002391	0.001284	1.48
FALSE	High	[K].LTGMAFR.[V]		0.00528214	0.000376017	1	1	4	P0A9B2	P0A9B2 [226-232]		0	795.418	High	High	0.0002391	0.001281	1.69
FALSE	High	[R].DVILFPAMRPQK.[-]	1xclicked biotin 2PCA [N-Term]	0.00624797	0.000376017	1	1	1	P0A8N5	P0A8N5 [494-505]		0	1853.97	High	High	0.0002391	0.001549	1.99
FALSE	High	[R].DVILFPAMRPVK.[-]	1xclicked biotin 2PCA [N-Term]	0.0043905	0.000376017	1	1	1	P0A8N3	P0A8N3 [494-505]		0	1824.98	High	High	0.0002391	0.001036	1.7
FALSE	High	[K].TRVPDMSAYR.[K]		0.00631828	0.000376017	1	1	1	P0ACJ0	P0ACJ0 [119-128]		1	1195.59	High	High	0.0002391	0.001571	1.87
FALSE	High	[K].LTLGLLR.[D]		0.00341124	0.000376017	1	1	2	P0C0V0	P0C0V0 [363-369]		0	785.524	High	High	0.0002391	0.000778	1.42
FALSE	High	[R].DVSIMPFK.[I]	1xclicked biotin 2PCA [N-Term]	0.00360809	0.000376017	1	1	1	P0A6Y8	P0A6Y8 [85-92]		0	1375.66	High	High	0.0002391	0.0008305	2.19
FALSE	High	[R].LSVRPAHLAR.[L]	1xclicked biotin 2PCA [N-Term]	0.00417448	0.000376017	1	1	1	P0AB55	P0AB55 [18-27]		0	1558.85	High	High	0.0002391	0.0009804	1.35
FALSE	High	[R].SNDVSLPILVLTAR.[E]		0.00528214	0.000376017	1	1	1	P23836	P23836 [68-81]		0	1497.86	High	High	0.0002391	0.001285	1.81
FALSE	High	[R].LSQDLAR.[E]		0.00628303	0.000376017	1	1	1	P02930	P02930 [250-256]		0	802.442	High	High	0.0002391	0.00156	1.17
FALSE	High	[K].DIQQTIK.[L]	1xclicked biotin 2PCA [N-Term]	0.00594111	0.000376017	1	1	2	P0C8J6	P0C8J6 [217-223]		0	1284.65	High	High	0.0002391	0.001468	1.52
FALSE	High	[R].EAVEGAK.[L]	1xclicked biotin 2PCA [N-Term]	0.00375258	0.000376017	1	1	1	P0A955	P0A955 [206-212]		0	1142.54	High	High	0.0002391	0.0008669	1.39
FALSE	High	[K].SWTGLISTGITYK.[F]	1xclicked biotin 2PCA [N-Term]	0.00461764	0.000376017	1	1	1	P0A908	P0A908 [235-247]		0	1865.94	High	High	0.0002391	0.001099	1.27
FALSE	High	[R].DFSFIIK.[Q]	1xclicked biotin 2PCA [N-Term]	0.00552413	0.000376017	1	1	3	P00509	P00509 [337-343]		0	1308.66	High	High	0.0002391	0.00135	1.13
FALSE	High	[K].LSEQGLITR.[H]		0.00617845	0.000376017	1	1	1	P32144	P32144 [48-56]		0	1016.57	High	High	0.0002391	0.001534	1.34
FALSE	High	[R].DFFAGIR.[D]	1xclicked biotin 2PCA [N-Term]	0.00653394	0.000376017	1	1	1	P0A8C1	P0A8C1 [34-40]		0	1264.6	High	High	0.0002391	0.001631	1.49
FALSE	High	[R].WQIVNQNDR.[Q]		0.0036488	0.000376017	1	1	1	P0A9C3	P0A9C3 [115-123]		0	1172.58	High	High	0.0002391	0.0008419	1.41
FALSE	High	[K].LAVYSTK.[Q]	1xclicked biotin 2PCA [N-Term]	0.00344973	0.000376017	1	1	1	P52643	P52643 [3-9]		0	1220.62	High	High	0.0002391	0.0007872	1.48
FALSE	High	[R].GAQLFVTR.[S]		0.00590795	0.000376017	1	1	1	P0AFF6	P0AFF6 [192-199]		0	891.505	High	High	0.0002391	0.001456	1.62
FALSE	High	[R].DELIISTK.[A]	1xclicked biotin 2PCA [N-Term]	0.00371072	0.000376017	1	1	1	Q46851	Q46851 [90-97]		0	1357.69	High	High	0.0002391	0.0008559	1.61
FALSE	High	[R].DDVNFLK.[H]		0.0043905	0.000376017	1	1	1	P00363	P00363 [544-550]		0	850.431	High	High	0.0002391	0.001041	1.7
FALSE	High	[R].IAVTNLR.[T]	1xclicked biotin 2PCA [N-Term]	0.00537163	0.000376017	1	1	1	P0AFC7	P0AFC7 [209-215]		0	1225.66	High	High	0.0002391	0.001307	1.16
FALSE	High	[R].SYVLDDSR.[I]		0.00422155	0.000376017	1	1	1	P07012	P07012 [325-332]		0	954.453	High	High	0.0002391	0.0009914	2.11
FALSE	High	[K].LVPYYTVK.[E]	1xclicked biotin 2PCA [N-Term]	0.00635372	0.000376017	1	1	1	P00350	P00350 [51-58]		0	1421.74	High	High	0.0002391	0.001584	1.02
FALSE	High	[K].GILPIDTYK.[K]		0.00343043	0.000376017	1	1	1	P00452	P00452 [576-584]		0	1019.58	High	High	0.0002391	0.0007846	1.32
FALSE	High	[K].LAVELAK.[I]		0.00488375	0.000376017	1	1	1	P0AAI9	P0AAI9 [212-218]		0	743.466	High	High	0.0002391	0.001174	1.39
FALSE	High	[K].LCTVAQRPDTHGYSTSR.[G]	1xCarbamidomethyl [C2]	0.00507906	0.000376017	1	1	1	P77434	P77434 [58-74]		0	1948.93	High	High	0.0002391	0.001229	1.08
FALSE	High	[R].ITTEAFNQR.[R]		0.00379492	0.000376017	1	1	1	P06992	P06992 [213-221]		0	1079.55	High	High	0.0002391	0.0008793	1.6
FALSE	High	[K].DGNKLDLYGK.[V]		0.00469592	0.000376017	1	4	3	P06996	P06996 [28-37]		1	1122.58	High	High	0.0002391	0.001122	1.62
FALSE	High	[R].IDVAEELDRLEAHVK.[E]		0.00381626	0.000376017	1	1	2	P23839	P23839 [212-226]		1	1736.92	High	High	0.0002391	0.0008831	1.83
FALSE	High	[R].LSPPAFR.[Y]	1xclicked biotin 2PCA [N-Term]	0.00628303	0.000376017	1	1	1	P0A9M8	P0A9M8 [387-393]		0	1226.63	High	High	0.0002391	0.001563	0.88
FALSE	High	[K].VVMTADAVK.[Q]		0.00590795	0.000376017	1	1	1	P60723	P60723 [186-194]		0	933.507	High	High	0.0002391	0.001458	1.45
FALSE	High	[K].STLIHQGEK.[A]	1xclicked biotin 2PCA [N-Term]	0.00646125	0.000376017	1	1	1	P0ACJ8	P0ACJ8 [28-36]		0	1451.72	High	High	0.0002391	0.001612	1.66
FALSE	High	[R].LDSLMLR.[D]		0.00422155	0.000376017	1	1	1	P43329	P43329 [16-22]		0	847.471	High	High	0.0002391	0.0009915	1.46
FALSE	High	[R].TSHTSIMAR.[S]	1xclicked biotin 2PCA [N-Term]	0.00451528	0.000376017	1	1	1	P08839	P08839 [187-195]		0	1442.68	High	High	0.0002391	0.001074	1.01
FALSE	High	[K].VVILYPR.[G]		0.00590795	0.000376017	1	1	1	P00934	P00934 [153-159]		0	859.54	High	High	0.0002391	0.001459	0.93
FALSE	High	[R].LDDIQPAK.[V]		0.00466968	0.000376017	1	1	1	P0ADY1	P0ADY1 [353-360]		0	899.483	High	High	0.0002391	0.001116	1.31
FALSE	High	[R].TQIVNWLTR.[C]		0.00383772	0.000376017	1	1	1	P76014	P76014 [6-14]		0	1130.63	High	High	0.0002391	0.0008887	1.87
FALSE	High	[R].LVEYHQMTAPLIGYYSK.[E]	1xclicked biotin 2PCA [N-Term]	0.00354788	0.000376017	1	1	1	P69441	P69441 [168-184]		0	2452.19	High	High	0.0002391	0.0008149	1.46
FALSE	High	[R].DKDALTR.[E]	1xclicked biotin 2PCA [N-Term]	0.00617845	0.000376017	1	1	2	P0AEZ3	P0AEZ3 [93-99]		1	1257.62	High	High	0.0002391	0.001528	1.55
FALSE	High	[K].IVGLQTEAPLKR.[A]		0.00649749	0.000376017	1	1	3	P09373	P09373 [97-108]		1	1324.79	High	High	0.0002391	0.00162	1.56
FALSE	High	[R].GAYSPASQIR.[A]		0.0037316	0.000376017	1	1	1	P75876	P75876 [53-62]		0	1049.54	High	High	0.0002391	0.0008615	1.1
FALSE	High	[R].WLLPAYQR.[V]		0.00379492	0.000376017	1	1	1	P75791	P75791 [212-219]		0	1046.58	High	High	0.0002391	0.0008804	1.9
FALSE	High	[K].VIADYEER.[K]		0.00502248	0.000376017	1	1	1	P00961	P00961 [215-222]		0	994.484	High	High	0.0002391	0.001215	1.5
FALSE	High	[K].TSQDADFTAK.[T]		0.00362839	0.000376017	1	1	1	P69428	P69428 [53-62]		0	1083.5	High	High	0.0002391	0.0008373	0.75
FALSE	High	[K].LSFSLPADMTDQSGK.[L]		0.00649749	0.000376017	1	1	1	P0AEE1	P0AEE1 [50-64]		0	1596.76	High	High	0.0002391	0.001621	1.64
FALSE	High	[K].EHLAAMDYLR.[Q]		0.00617845	0.000376017	1	1	2	P10408	P10408 [777-786]		0	1218.59	High	High	0.0002391	0.00153	1.32
FALSE	High	[R].FYVINAAK.[I]		0.00499442	0.000376017	1	1	1	P52647	P52647 [540-547]		0	925.514	High	High	0.0002391	0.001204	1.2
FALSE	High	[K].KVDVTGTSK.[G]	1xclicked biotin 2PCA [N-Term]	0.00617845	0.000376017	1	1	2	P60438	P60438 [106-114]		1	1373.7	High	High	0.0002391	0.001534	1.08
FALSE	High	[K].INLNGGAIALGHPLGCSGAR.[I]	1xCarbamidomethyl [C16]	0.00584219	0.000376017	1	1	1	P21151	P21151 [332-351]		0	1948.02	High	High	0.0002391	0.001436	2.47
FALSE	High	[K].YFPDATILALTTNEK.[T]	1xclicked biotin 2PCA [N-Term]	0.00543212	0.000376017	1	1	1	P0AD61	P0AD61 [390-404]		0	2136.06	High	High	0.0002391	0.001322	1.33
FALSE	High	[K].LNITLLSR.[T]		0.00534163	0.000376017	1	1	1	P77148	P77148 [236-243]		0	929.578	High	High	0.0002391	0.001295	0.94
FALSE	High	[R].AQLAFEGFDSK.[I]		0.00657059	0.000376017	1	1	1	P29131	P29131 [266-276]		0	1212.59	High	High	0.0002391	0.001639	1.52
FALSE	High	[K].ELAESEGAIER.[K]		0.00429315	0.000376017	1	1	1	P0A870	P0A870 [251-261]		0	1203.59	High	High	0.0002391	0.001015	0.95
FALSE	High	[K].GVELAPGESVPMVGVVEKPK.[A]		0.00649749	0.000376017	1	1	1	P0AEP3	P0AEP3 [185-204]		0	2022.09	High	High	0.0002391	0.001627	2.3
FALSE	High	[R].INNTFR.[R]	1xclicked biotin 2PCA [N-Term]	0.00456617	0.000376017	1	1	2	P0A9G6	P0A9G6 [124-129]		0	1203.58	High	High	0.0002391	0.001085	1.05
FALSE	High	[-].MIGLVGK.[K]		0.00617845	0.000376017	1	1	3	P60438	P60438 [1-7]		0	717.433	High	High	0.0002391	0.001536	1.73
FALSE	High	[K].GYEEMVNNGR.[T]		0.00502248	0.000376017	1	1	1	P0AEQ1	P0AEQ1 [74-83]		0	1168.51	High	High	0.0002391	0.001209	1
FALSE	High	[R].VSYFGQK.[M]		0.00594111	0.000376017	1	1	1	P0A9Q7	P0A9Q7 [382-388]		0	828.425	High	High	0.0002391	0.00147	1.48
FALSE	High	[R].GYDDEDILK.[Y]		0.00546262	0.000376017	1	1	1	P06996	P06996 [309-317]		0	1067.49	High	High	0.0002391	0.001331	1.55
FALSE	High	[K].KNIEFFEAR.[R]	1xclicked biotin 2PCA [N-Term]	0.00375258	0.000376017	1	1	1	P0A7R1	P0A7R1 [42-50]		1	1592.78	High	High	0.0002391	0.0008685	2.43
FALSE	High	[K].TLVLYRPTK.[E]		0.00496652	0.000376017	1	1	3	P0AGK4	P0AGK4 [81-89]		0	1090.66	High	High	0.0002391	0.001195	1.63
FALSE	High	[R].VAFAGLK.[F]		0.00507906	0.000376017	1	1	3	P06996	P06996 [96-102]		0	705.429	High	High	0.0002391	0.001228	1.54
FALSE	High	[R].VAEINALK.[A]		0.00549329	0.000376017	1	1	1	P75791	P75791 [47-54]		0	857.509	High	High	0.0002391	0.00134	1.19
FALSE	High	[K].FSVEAPK.[T]		0.00519413	0.000376017	1	1	2	P60723	P60723 [124-130]		0	777.414	High	High	0.0002391	0.001259	1.88
FALSE	High	[R].TDEYNIK.[Q]		0.00537163	0.000376017	1	1	1	P64534	P64534 [61-67]		0	882.42	High	High	0.0002391	0.00131	0.75
FALSE	High	[K].YFGTDGIR.[G]		0.00474884	0.000376017	1	1	2	P31120	P31120 [6-13]		0	928.452	High	High	0.0002391	0.001139	1.77
FALSE	High	[K].GVTAIITMTESGR.[T]		0.0053118	0.000376017	1	1	1	P21599	P21599 [378-390]		0	1335.69	High	High	0.0002391	0.00129	1.24
FALSE	High	[R].KPSFLITNPGSNQGPR.[F]		0.00549329	0.000376017	1	1	1	P35340	P35340 [62-77]		0	1712.91	High	High	0.0002391	0.001337	1.84
FALSE	High	[K].MLAHCEAVTPIR.[R]	1xCarbamidomethyl [C5]; 1xOxidation [M1]	0.00534163	0.000376017	1	1	2	P0AEK4	P0AEK4 [206-217]		0	1413.7	High	High	0.0002391	0.001296	1.06
FALSE	High	[R].KQDIIFAILK.[Q]	1xclicked biotin 2PCA [N-Term]	0.00485647	0.000376017	1	1	1	P0AG30	P0AG30 [31-40]		1	1627.91	High	High	0.0002391	0.001164	1.42
FALSE	High	[R].MKGEMPSDFDAK.[A]		0.00358791	0.000376017	1	1	1	P27302	P27302 [329-340]		1	1355.6	High	High	0.0002391	0.0008242	1.71
FALSE	High	[R].VAALIK.[E]	1xclicked biotin 2PCA [N-Term]	0.00516512	0.000376017	1	1	2	P0A7T3	P0A7T3 [71-76]		0	1053.6	High	High	0.0002391	0.001248	1.68
FALSE	High	[K].ARVEDALHATR.[A]		0.00543212	0.000376017	1	1	2	P0A6F5	P0A6F5 [394-404]		1	1238.66	High	High	0.0002391	0.001321	1.91
FALSE	High	[K].EKINPAGAPTYVPGEYK.[L]		0.00379492	0.000376017	1	1	1	P0A850	P0A850 [82-98]		1	1833.94	High	High	0.0002391	0.0008774	1.65
FALSE	High	[R].LFGKPEIDGSR.[R]		0.00341124	0.000376017	1	1	2	P33221	P33221 [352-362]		0	1218.65	High	High	0.0002391	0.0007798	1.58
FALSE	High	[R].MIPGFEDGIK.[G]		0.00537163	0.000376017	1	1	1	P0A850	P0A850 [194-203]		0	1106.56	High	High	0.0002391	0.001307	1.45
FALSE	High	[R].GYNAEVVR.[M]		0.00600798	0.000376017	1	1	1	P0ACW6	P0ACW6 [43-50]		0	907.463	High	High	0.0002391	0.001487	1.58
FALSE	High	[R].KLLDYLK.[R]		0.0037316	0.000376017	1	1	1	P0ADZ4	P0ADZ4 [65-71]		1	892.55	High	High	0.0002391	0.0008644	1.65
FALSE	High	[-].MNLTELK.[N]		0.00348866	0.000376017	1	1	2	P0AG30	P0AG30 [1-7]		0	848.455	High	High	0.0002391	0.0007978	1.79
FALSE	High	[-].MNIRPLHDR.[V]	1xclicked biotin 2PCA [N-Term]	0.00610969	0.000376017	1	1	2	P0A6F9	P0A6F9 [1-9]		0	1590.79	High	High	0.0002391	0.001513	2.06
FALSE	High	[K].AMSAWGVEAR.[V]	1xOxidation [M2]	0.00628303	0.000376017	1	1	1	P22106	P22106 [392-401]		0	1093.51	High	High	0.0002391	0.001566	1.18
FALSE	High	[K].LFNELGPR.[F]		0.00375258	0.000376017	1	1	4	P0AG44	P0AG44 [79-86]		0	945.515	High	High	0.0002391	0.0008693	1.44
FALSE	High	[R].AMVAGTLANFQHPTLK.[H]		0.00417448	0.000376017	1	1	1	P0AF08	P0AF08 [15-30]		0	1698.9	High	High	0.0002391	0.0009837	1.35
FALSE	High	[R].VALVDGQR.[L]		0.00574491	0.000376017	1	1	1	P21513	P21513 [16-23]		0	857.484	High	High	0.0002391	0.001413	1.37
FALSE	High	[R].TIQLVSDLR.[G]		0.00429315	0.000376017	1	1	1	P41066	P41066 [114-122]		0	1044.6	High	High	0.0002391	0.001013	1.84
FALSE	High	[R].YGLFSEVR.[G]	1xclicked biotin 2PCA [N-Term]	0.00482933	0.000376017	1	1	1	P77581	P77581 [326-333]		0	1409.68	High	High	0.0002391	0.001157	1.39
FALSE	High	[R].VALVAK.[I]	1xclicked biotin 2PCA [N-Term]	0.00555515	0.000376017	1	1	1	P0A6P1	P0A6P1 [120-125]		0	1039.59	High	High	0.0002391	0.001362	1.92
FALSE	High	[R].YGLFSEVR.[G]		0.00587498	0.000376017	1	1	1	P77581	P77581 [326-333]		0	970.499	High	High	0.0002391	0.001452	1.78
FALSE	High	[K].EILLVTHASK.[N]		0.00555515	0.000376017	1	1	2	P0AAB6	P0AAB6 [51-60]		0	1110.65	High	High	0.0002391	0.001362	0.94
FALSE	High	[-].MNIENLK.[T]	1xOxidation [M1]	0.00419795	0.000376017	1	1	1	P77695	P77695 [1-7]		0	877.445	High	High	0.0002391	0.0009883	1.19
FALSE	High	[K].ANDIDVPAALIDSEIDVLRR.[Q]		0.00480235	0.000376017	1	1	1	P0A850	P0A850 [297-316]		1	2195.17	High	High	0.0002391	0.001154	2.81
FALSE	High	[K].SLFDGTLQGIHR.[T]		0.00496652	0.000376017	1	1	1	P0A6F1	P0A6F1 [331-342]		0	1343.71	High	High	0.0002391	0.001194	1.23
FALSE	High	[K].EILGDEADQYVK.[V]		0.0056177	0.000376017	1	1	1	P00956	P00956 [515-526]		0	1379.67	High	High	0.0002391	0.001371	1.37
FALSE	High	[K].KHPTPR.[K]	1xclicked biotin 2PCA [N-Term]	0.00451528	0.000376017	1	1	1	P0AFG3	P0AFG3 [479-484]		1	1174.61	High	High	0.0002391	0.001075	1.26
FALSE	High	[K].YGLETANPVGPDGTYLPGTYPTLDGVNVFK.[A]		0.00434155	0.000376017	1	1	1	P00956	P00956 [349-378]		0	3155.56	High	High	0.0002391	0.001029	1.85
FALSE	High	[K].ANLPPLLSVPVGEK.[A]		0.00600798	0.000376017	1	1	1	P0AFX9	P0AFX9 [204-217]		0	1433.84	High	High	0.0002391	0.001482	1.66
FALSE	High	[K].ANLTAQINK.[L]		0.00628303	0.000376017	1	1	3	P0A7U7	P0A7U7 [77-85]		0	972.547	High	High	0.0002391	0.001562	1.25
FALSE	High	[R].KLAVPLIK.[N]	1xclicked biotin 2PCA [N-Term]	0.00360809	0.000376017	1	1	1	P37744	P37744 [271-278]		1	1320.8	High	High	0.0002391	0.0008273	1.21
FALSE	High	[K].MMDLISK.[I]	1xclicked biotin 2PCA [N-Term]	0.00454065	0.000376017	1	1	1	P69797	P69797 [314-320]		0	1276.6	High	High	0.0002391	0.001078	1.62
FALSE	High	[R].GYTVSIFNR.[S]		0.00584219	0.000376017	1	1	1	P00350	P00350 [26-34]		0	1056.55	High	High	0.0002391	0.001436	2.39
FALSE	High	[R].FRFPYNTPTSK.[E]	1xclicked biotin 2PCA [N-Term]	0.00653394	0.000376017	1	1	1	P22106	P22106 [483-493]		1	1796.87	High	High	0.0002391	0.001631	2.3
FALSE	High	[R].MITVAAK.[I]		0.00642521	0.000376017	1	1	2	P0ACE7	P0ACE7 [65-71]		0	733.428	High	High	0.0002391	0.0016	1.56
FALSE	High	[R].MLTLLNR.[T]	1xclicked biotin 2PCA [N-Term]	0.00441518	0.000376017	1	1	1	P41409	P41409 [52-58]		0	1299.68	High	High	0.0002391	0.001044	1.56
FALSE	High	[K].LFIDNFDK.[Y]		0.00485647	0.000376017	1	1	3	P22259	P22259 [516-523]		0	1011.51	High	High	0.0002391	0.001167	2.1
FALSE	High	[K].VSVIDAK.[S]		0.00571284	0.000376017	1	1	1	P76116	P76116 [296-302]		0	731.43	High	High	0.0002391	0.001398	1.49
FALSE	High	[R].LFEESLK.[L]		0.00577716	0.000376017	1	1	1	P0ABF1	P0ABF1 [246-252]		0	865.467	High	High	0.0002391	0.001419	1.19
FALSE	High	[R].ASELLGGVR.[G]		0.00480235	0.000376017	1	1	1	P05042	P05042 [114-122]		0	901.51	High	High	0.0002391	0.001149	1.99
FALSE	High	[-].MIGLVGK.[K]	1xclicked biotin 2PCA [N-Term]	0.00574491	0.000376017	1	1	1	P60438	P60438 [1-7]		0	1156.61	High	High	0.0002391	0.001411	1.14
FALSE	High	[R].LNTINHR.[Y]	1xclicked biotin 2PCA [N-Term]	0.0060417	0.000376017	1	1	2	P77581	P77581 [319-325]		0	1306.66	High	High	0.0002391	0.001493	1.76
FALSE	High	[K].TMHDGASVSLR.[G]		0.00477552	0.000376017	1	1	1	P31130	P31130 [57-67]		0	1173.57	High	High	0.0002391	0.001147	1.71
FALSE	High	[R].LFAVDQR.[K]	1xclicked biotin 2PCA [N-Term]	0.00344973	0.000376017	1	1	2	P0A867	P0A867 [300-306]		0	1287.64	High	High	0.0002391	0.0007883	1.72
FALSE	High	[K].IFDFPLR.[L]	1xclicked biotin 2PCA [N-Term]	0.00543212	0.000376017	1	1	1	P0ABU5	P0ABU5 [144-150]		0	1346.68	High	High	0.0002391	0.001321	1.29
FALSE	High	[R].KSVAGFK.[I]	1xclicked biotin 2PCA [N-Term]	0.00412794	0.000376017	1	1	3	P62399	P62399 [72-78]		1	1175.61	High	High	0.0002391	0.0009673	1.26
FALSE	High	[R].FTDMIDGQTITR.[Q]	1xOxidation [M4]	0.00434155	0.000376017	1	1	1	P0A8T7	P0A8T7 [1037-1048]		0	1413.67	High	High	0.0002391	0.001027	1.44
FALSE	High	[K].MGLALGR.[L]	1xOxidation [M1]	0.00417448	0.000376017	1	1	2	P0A6M8	P0A6M8 [431-437]		0	733.403	High	High	0.0002391	0.0009787	1.62
FALSE	High	[K].FTEGAFK.[D]		0.00617845	0.000376017	1	1	5	P08200	P08200 [236-242]		0	799.398	High	High	0.0002391	0.00153	1.7
FALSE	High	[K].TDAVELR.[K]		0.00408191	0.000376017	1	1	5	P22106	P22106 [12-18]		0	803.426	High	High	0.0002391	0.0009569	1.87
FALSE	High	[K].ASLSGTQTIK.[A]		0.00441518	0.000376017	1	1	1	P63284	P63284 [467-476]		0	1005.56	High	High	0.0002391	0.001045	1.66
FALSE	High	[R].AGILAQVPAGR.[L]		0.00722579	0.000573249	1	1	1	P0AEK2	P0AEK2 [198-208]		0	1052.62	High	High	0.0003535	0.001824	1.72
FALSE	High	[K].TLLTQFR.[D]		0.0068329	0.000573249	1	1	1	P21170	P21170 [619-625]		0	878.509	High	High	0.0003535	0.001718	1.44
FALSE	High	[R].FFINGIR.[D]		0.00706601	0.000573249	1	1	1	P07650	P07650 [24-30]		0	866.488	High	High	0.0003535	0.001784	1.54
FALSE	High	[R].HREQLPELILQATK.[V]		0.00690974	0.000573249	1	1	1	P69506	P69506 [87-100]		1	1675.95	High	High	0.0003535	0.001739	1.75
FALSE	High	[K].FRPGTDEGDYQVK.[L]		0.00718551	0.000573249	1	1	2	P0A707	P0A707 [98-110]		0	1511.71	High	High	0.0003535	0.001819	1.36
FALSE	High	[R].EFVSSLATR.[I]		0.00675691	0.000573249	1	1	1	P0A9U3	P0A9U3 [496-504]		0	1009.53	High	High	0.0003535	0.0017	1.91
FALSE	High	[R].LYDLDIESPGHEQK.[K]		0.00698744	0.000573249	1	1	1	P21513	P21513 [24-37]		0	1643.79	High	High	0.0003535	0.001767	1.86
FALSE	High	[R].FFETVNPLK.[V]		0.00664449	0.000573249	1	1	1	P0AEB2	P0AEB2 [291-299]		0	1094.59	High	High	0.0003535	0.001664	1.65
FALSE	High	[K].NEIIPTGGHDADGVLK.[Q]		0.00671923	0.000573249	1	1	1	P21151	P21151 [187-202]		0	1635.83	High	High	0.0003535	0.001684	1.29
FALSE	High	[R].FNTILIDFDR.[D]		0.00660744	0.000573249	1	1	1	P0AB89	P0AB89 [264-273]		0	1253.65	High	High	0.0002391	0.001654	1.86
FALSE	High	[K].DLEHPIEVPVGK.[A]		0.00687122	0.000573249	1	1	1	P0ABB4	P0ABB4 [71-82]		0	1332.72	High	High	0.0003535	0.001725	2.2
FALSE	High	[K].ITVSIPLK.[V]		0.00730702	0.000573249	1	1	1	P0A8U6	P0A8U6 [25-32]		0	870.566	High	High	0.0003535	0.001855	1.09
FALSE	High	[R].GGISFESEEAK.[F]		0.0068329	0.000573249	1	1	1	P21499	P21499 [425-435]		0	1153.54	High	High	0.0003535	0.001723	0.89
FALSE	High	[R].TEEVRPLQPR.[E]		0.00718551	0.000573249	1	1	1	P76116	P76116 [135-144]		0	1224.67	High	High	0.0003535	0.001817	1.45
FALSE	High	[R].LMGFGHR.[V]		0.00698744	0.000573249	1	1	1	P0ABH7	P0ABH7 [301-307]		0	817.414	High	High	0.0003535	0.001758	1.68
FALSE	High	[K].ELHEETVR.[K]	1xclicked biotin 2PCA [N-Term]	0.0068329	0.000573249	1	1	1	P22106	P22106 [369-376]		0	1451.68	High	High	0.0003535	0.001721	1.42
FALSE	High	[K].LLTWGFR.[F]		0.0067948	0.000573249	2	2	1	P08506; P0AEB2	P08506 [277-283]; P0AEB2 [284-290]		0	892.504	High	High	0.0003535	0.001708	1.51
FALSE	High	[K].HVQALDLSMR.[F]		0.00675691	0.000573249	1	1	3	P30011	P30011 [286-295]		0	1169.61	High	High	0.0003535	0.001699	2.34
FALSE	High	[K].ATNLLYTR.[N]	1xclicked biotin 2PCA [N-Term]	0.00698744	0.000573249	1	1	2	P0ABT2	P0ABT2 [11-18]		0	1390.7	High	High	0.0003535	0.001759	1.37
FALSE	High	[K].LSGGFLFK.[M]		0.00706601	0.000573249	1	1	1	P69786	P69786 [250-257]		0	868.493	High	High	0.0003535	0.001781	1.58
FALSE	High	[K].VLYGALPR.[T]		0.00734797	0.000573249	1	1	1	P04983	P04983 [297-304]		0	888.53	High	High	0.0003535	0.001863	1.25
FALSE	High	[K].LQHIDFVR.[A]		0.0068329	0.000573249	1	1	1	P68919	P68919 [86-93]		0	1027.57	High	High	0.0003535	0.001722	1.42
FALSE	High	[K].VLPELNGK.[L]		0.00718551	0.000573249	1	1	2	P0A9B2	P0A9B2 [218-225]		0	869.509	High	High	0.0003535	0.001815	1.41
FALSE	High	[R].YGVIYAGAQK.[N]		0.00722579	0.000573249	1	1	1	P23721	P23721 [189-198]		0	1069.57	High	High	0.0003535	0.001834	1.04
FALSE	High	[K].TAVDTYR.[Y]		0.00710562	0.000573249	1	1	3	P36683	P36683 [836-842]		0	825.41	High	High	0.0003535	0.001796	1.38
FALSE	High	[R].NMAGSLVR.[H]	1xclicked biotin 2PCA [N-Term]	0.0067948	0.000573249	1	1	4	P0AG44	P0AG44 [23-30]		0	1286.62	High	High	0.0003535	0.001703	1.21
FALSE	High	[K].AQGHIVAGQTPLYEIK.[K]		0.00664449	0.000573249	1	1	1	P09323	P09323 [632-647]		0	1724.93	High	High	0.0003535	0.001661	1.93
FALSE	High	[K].WSVPLTVR.[G]		0.00698744	0.000573249	1	1	1	P33219	P33219 [87-94]		0	957.552	High	High	0.0003535	0.001764	1.57
FALSE	High	[R].EAVPAGFETFK.[L]		0.00675691	0.000573249	1	1	2	P15288	P15288 [195-205]		0	1195.6	High	High	0.0003535	0.001695	1.41
FALSE	High	[R].TTASYVINGK.[A]		0.0068329	0.000573249	1	1	1	P0ACP1	P0ACP1 [15-24]		0	1053.56	High	High	0.0003535	0.001714	0.55
FALSE	High	[K].LEDAQVQLENNR.[L]		0.00660744	0.000573249	1	1	1	P23839	P23839 [189-200]		0	1428.71	High	High	0.0002391	0.001649	1.04
FALSE	High	[K].LAQLSSR.[E]	1xclicked biotin 2PCA [N-Term]	0.00687122	0.000573249	1	1	1	P07004	P07004 [16-22]		0	1213.63	High	High	0.0003535	0.001727	1.67
FALSE	High	[R].LDVLDER.[M]		0.00675691	0.000573249	1	1	1	P0A8M0	P0A8M0 [400-406]		0	859.452	High	High	0.0003535	0.001694	0.68
FALSE	High	[K].SGVMGVTR.[L]	1xclicked biotin 2PCA [N-Term]	0.0067948	0.000573249	1	1	1	P37769	P37769 [163-170]		0	1245.6	High	High	0.0003535	0.001708	0.94
FALSE	High	[-].MYVVSTK.[Q]	1xOxidation [M1]	0.00668176	0.000573249	1	1	2	P0C8J6	P0C8J6 [1-7]		0	843.428	High	High	0.0003535	0.00167	1.19
FALSE	High	[R].LIVVEK.[F]	1xclicked biotin 2PCA [N-Term]	0.00710562	0.000573249	1	1	2	P60723	P60723 [118-123]		0	1139.64	High	High	0.0003535	0.001793	1.67
FALSE	High	[R].LHLQNGGSWR.[H]		0.00702662	0.000573249	1	1	1	P39160	P39160 [388-397]		0	1167.6	High	High	0.0003535	0.001778	0.91
FALSE	High	[K].AKPVLLEPIMK.[V]		0.00730702	0.000573249	1	1	1	P0A6M8	P0A6M8 [608-618]		0	1238.75	High	High	0.0003535	0.001855	1.39
FALSE	High	[K].LGIMPGFGGSVR.[M]	1xclicked biotin 2PCA [N-Term]	0.00668176	0.000573249	1	1	2	P21177	P21177 [142-153]		0	1629.81	High	High	0.0003535	0.00167	1.06
FALSE	High	[R].VYTTTPK.[K]	1xclicked biotin 2PCA [N-Term]	0.0068329	0.000573249	1	1	3	P0A7S3	P0A7S3 [37-43]		0	1248.62	High	High	0.0003535	0.00172	1.46
FALSE	High	[K].GMQLYFER.[H]		0.0068329	0.000573249	1	1	1	P04825	P04825 [403-410]		0	1043.5	High	High	0.0003535	0.001719	1.5
FALSE	High	[K].VIPSIAYTEPEVAWVGLTEK.[E]	1xclicked biotin 2PCA [N-Term]	0.0068329	0.000573249	1	1	1	P0A9P0	P0A9P0 [346-365]		0	2641.35	High	High	0.0003535	0.001717	0.68
FALSE	High	[K].VYIEGVWSR.[L]		0.00710562	0.000573249	1	1	1	P34210	P34210 [265-273]		0	1108.58	High	High	0.0003535	0.001792	2.06
FALSE	High	[K].NFGLYNER.[V]	1xclicked biotin 2PCA [N-Term]	0.00734797	0.000573249	1	1	2	P00509	P00509 [247-254]		0	1451.66	High	High	0.0003535	0.001865	1.9
FALSE	High	[K].ELMDNMR.[N]	1xclicked biotin 2PCA [N-Term]	0.00660744	0.000573249	1	1	1	P0A850	P0A850 [393-399]		0	1347.58	High	High	0.0002391	0.001653	1.29
FALSE	High	[K].HSSLLGEMPQER.[R]	1xOxidation [M8]	0.00722579	0.000573249	1	1	2	P61517	P61517 [130-141]		0	1399.66	High	High	0.0003535	0.001833	1.55
FALSE	High	[K].IGVAMLR.[I]		0.00710562	0.000573249	1	1	1	P52643	P52643 [155-161]		0	759.455	High	High	0.0003535	0.001798	1.55
FALSE	High	[-].MELVLK.[D]	1xclicked biotin 2PCA [N-Term]	0.00722579	0.000573249	1	1	1	P60723	P60723 [1-6]		0	1171.61	High	High	0.0003535	0.001826	1.66
FALSE	High	[R].DVSIMPFK.[I]		0.00671923	0.000573249	1	1	2	P0A6Y8	P0A6Y8 [85-92]		0	936.486	High	High	0.0003535	0.001682	1.45
FALSE	High	[R].FMVNVEGR.[Y]		0.00702662	0.000573249	1	1	1	P0A8W8	P0A8W8 [109-116]		0	951.472	High	High	0.0003535	0.001768	1.38
FALSE	High	[R].DVIPFPR.[T]	1xclicked biotin 2PCA [N-Term]	0.00734797	0.000573249	1	1	1	P0A8M0	P0A8M0 [453-459]		0	1282.65	High	High	0.0003535	0.00187	1.79
FALSE	High	[K].IDMASPFIVMR.[D]	2xOxidation [M3; M10]	0.0067948	0.000573249	1	1	1	P00962	P00962 [177-187]		0	1311.64	High	High	0.0003535	0.001702	1.05
FALSE	High	[K].GVSFEIEHVEK.[D]		0.0068329	0.000573249	1	1	1	P0ACA3	P0ACA3 [33-43]		0	1273.64	High	High	0.0003535	0.001714	1.9
FALSE	High	[R].GTVIDHIPAQIGFK.[L]		0.00668176	0.000573249	1	1	1	P0A7F3	P0A7F3 [15-28]		0	1495.83	High	High	0.0003535	0.001675	1.21
FALSE	High	[K].SLVSDDKK.[D]	1xclicked biotin 2PCA [N-Term]	0.00698744	0.000573249	1	1	1	P69783	P69783 [9-16]		1	1330.66	High	High	0.0003535	0.001761	1.48
FALSE	High	[-].MVWLANPER.[Y]	1xMet-loss [N-Term]	0.00671923	0.000573249	1	1	2	Q46851	Q46851 [1-9]	Q46851 1xMet-loss [N-Term]	0	984.526	High	High	0.0003535	0.001682	0.85
FALSE	High	[K].INAMLK.[Q]	1xclicked biotin 2PCA [N-Term]	0.00722579	0.000573249	1	1	1	P0A8V2	P0A8V2 [1128-1133]		0	1128.58	High	High	0.0003535	0.001834	1.75
FALSE	High	[-].MAEETIFSK.[I]	1xMet-loss [N-Term]	0.00706601	0.000573249	1	1	1	P0ACE7	P0ACE7 [1-9]	P0ACE7 1xMet-loss [N-Term]	0	924.467	High	High	0.0003535	0.001789	1.1
FALSE	High	[K].FYFNLK.[A]	1xclicked biotin 2PCA [N-Term]	0.00690974	0.000573249	1	1	1	P76402	P76402 [66-71]		0	1270.62	High	High	0.0003535	0.00174	1.11
FALSE	High	[R].SEFLIEK.[G]	1xclicked biotin 2PCA [N-Term]	0.00734797	0.000573249	1	1	1	P0A9Q5	P0A9Q5 [248-254]		0	1304.65	High	High	0.0003535	0.001865	1.34
FALSE	High	[R].HLTLDGHCPGLGGK.[E]	1xCarbamidomethyl [C8]	0.00734797	0.000573249	1	1	2	P31441	P31441 [208-221]		0	1461.73	High	High	0.0003535	0.00187	1.33
FALSE	High	[R].HIEELPQVMSDAFR.[I]	1xOxidation [M9]	0.00726629	0.000573249	1	1	1	P08142	P08142 [143-156]		0	1687.81	High	High	0.0003535	0.001837	1.57
FALSE	High	[K].LYLNSFNQTR.[F]		0.00690974	0.000573249	1	1	1	Q46920	Q46920 [95-104]		0	1255.64	High	High	0.0003535	0.001741	1.76
FALSE	High	[-].MVYSYTEK.[K]	1xOxidation [M1]	0.00660744	0.000573249	1	1	1	P0A8V2	P0A8V2 [1-8]		0	1036.47	High	High	0.0002391	0.001654	1.19
FALSE	High	[K].TVDALMR.[L]		0.0068329	0.000573249	1	1	2	P0A7R5	P0A7R5 [83-89]		0	805.424	High	High	0.0003535	0.00172	1.23
FALSE	High	[R].TSEGFFR.[T]		0.0067948	0.000573249	1	1	4	P0A9G6	P0A9G6 [258-264]		0	843.4	High	High	0.0003535	0.001711	1.52
FALSE	High	[R].AQVGTMPVGSK.[L]		0.00698744	0.000573249	1	1	1	P0C0V0	P0C0V0 [352-362]		0	1074.56	High	High	0.0003535	0.00176	1.38
FALSE	High	[K].IAIVNMGSLFQQVAQK.[T]	1xclicked biotin 2PCA [N-Term]	0.00675691	0.000573249	1	1	1	P0AEU7	P0AEU7 [24-39]		0	2186.14	High	High	0.0003535	0.001695	1.65
FALSE	High	[R].YLAEEHFK.[A]		0.00730702	0.000573249	1	1	1	P0A8M0	P0A8M0 [344-351]		0	1036.51	High	High	0.0003535	0.001855	1.27
FALSE	High	[R].FQVFGADAMR.[G]	1xOxidation [M9]	0.00675691	0.000573249	1	1	1	P0A953	P0A953 [112-121]		0	1157.54	High	High	0.0003535	0.001695	1.43
FALSE	High	[K].ATEVNYHDSGATIR.[F]		0.0068329	0.000573249	1	1	1	P22188	P22188 [276-289]		0	1533.73	High	High	0.0003535	0.001722	1
FALSE	High	[R].YDTYSGR.[V]		0.00702662	0.000573249	1	1	1	P12758	P12758 [169-175]		0	861.374	High	High	0.0003535	0.001771	1.88
FALSE	High	[R].SLEQYFGR.[E]		0.00706601	0.000573249	1	1	3	P0A7X3	P0A7X3 [34-41]		0	999.489	High	High	0.0003535	0.001787	1.83
FALSE	High	[K].GILSVPVPVGK.[F]		0.00777025	0.000768411	1	1	1	P76621	P76621 [271-281]		0	1065.67	High	High	0.000467	0.001991	1.38
FALSE	High	[K].VVNGLGK.[F]	1xclicked biotin 2PCA [N-Term]	0.00738915	0.000768411	1	1	1	P0A9P0	P0A9P0 [112-118]		0	1125.6	High	High	0.000467	0.001879	2.02
FALSE	High	[K].ILFVGTK.[R]		0.00777025	0.000768411	1	1	1	P0A7V0	P0A7V0 [67-73]		0	777.487	High	High	0.000467	0.001982	1.64
FALSE	High	[R].REDALEFSEK.[D]	1xclicked biotin 2PCA [N-Term]	0.00790157	0.000768411	1	1	1	P37769	P37769 [98-107]		1	1662.77	High	High	0.000467	0.002026	1.17
FALSE	High	[K].GIKDVVTQPQA.[-]		0.00772696	0.000768411	1	1	2	P0A910	P0A910 [336-346]		1	1155.64	High	High	0.000467	0.001975	2.32
FALSE	High	[R].EMLPEVR.[R]	1xclicked biotin 2PCA [N-Term]	0.00755618	0.000768411	1	1	7	P0A6F3	P0A6F3 [213-219]		0	1312.63	High	High	0.000467	0.00192	2.08
FALSE	High	[R].DYLQSAK.[S]	1xclicked biotin 2PCA [N-Term]	0.00785756	0.000768411	1	1	2	P0C8J6	P0C8J6 [258-264]		0	1263.59	High	High	0.000467	0.002014	1.97
FALSE	High	[R].DDVSQIIER.[-]		0.00772696	0.000768411	1	1	1	P65294	P65294 [64-72]		0	1074.54	High	High	0.000467	0.001969	1.31
FALSE	High	[K].LVNPEELK.[Q]		0.00755618	0.000768411	1	1	1	P0A6H5	P0A6H5 [233-240]		0	941.53	High	High	0.000467	0.001921	1.66
FALSE	High	[R].DEVILPYWR.[Q]		0.00781378	0.000768411	1	1	1	P0AB89	P0AB89 [140-148]		0	1190.62	High	High	0.000467	0.001996	1.68
FALSE	High	[K].LDDQYR.[L]		0.0074722	0.000768411	1	1	1	P61320	P61320 [151-156]		0	809.379	High	High	0.000467	0.001904	1.28
FALSE	High	[R].HLGGTIILADAHIR.[Y]		0.00768391	0.000768411	1	1	1	P0ADQ2	P0ADQ2 [244-257]		0	1486.85	High	High	0.000467	0.001963	1.49
FALSE	High	[K].KGEDVEK.[L]	1xclicked biotin 2PCA [N-Term]	0.0076411	0.000768411	1	1	2	P0A7V3	P0A7V3 [80-86]		1	1243.59	High	High	0.000467	0.001949	1.56
FALSE	High	[R].IDLGLGR.[A]		0.00777025	0.000768411	1	1	1	P0ADV5	P0ADV5 [106-112]		0	743.441	High	High	0.000467	0.001986	2.14
FALSE	High	[K].VVVPAQGK.[K]		0.00751408	0.000768411	1	1	2	P08200	P08200 [5-12]		0	797.488	High	High	0.000467	0.001916	1.06
FALSE	High	[K].MLQHTPIR.[R]	1xclicked biotin 2PCA [N-Term]	0.00751408	0.000768411	1	1	1	P0AET8	P0AET8 [209-216]		0	1434.72	High	High	0.000467	0.001912	1.78
FALSE	High	[R].NNFTTGR.[I]	1xclicked biotin 2PCA [N-Term]	0.00743056	0.000768411	1	1	1	P0A7E5	P0A7E5 [88-94]		0	1248.57	High	High	0.000467	0.001886	0.97
FALSE	High	[K].SWAAGDATSR.[A]		0.00772696	0.000768411	1	1	1	P77243	P77243 [222-231]		0	1021.47	High	High	0.000467	0.001975	1.76
FALSE	High	[K].HISCQNEIGMVPISEEEVTQEDVENVVHTAK.[S]	1xCarbamidomethyl [C4]; 1xOxidation [M10]	0.0074722	0.000768411	1	1	1	P0ABH0	P0ABH0 [87-117]		0	3537.65	High	High	0.000467	0.001895	2.65
FALSE	High	[R].TGSVYIVKPK.[M]	1xclicked biotin 2PCA [N-Term]	0.0076411	0.000768411	1	1	1	P37330	P37330 [383-392]		0	1530.82	High	High	0.000467	0.001948	0.91
FALSE	High	[R].ISTVPEAVEMQSR.[V]	1xclicked biotin 2PCA [N-Term]	0.0076411	0.000768411	1	1	1	P0AFG3	P0AFG3 [561-573]		0	1885.9	High	High	0.000467	0.001951	1.66
FALSE	High	[R].ERGEGFQQAVAAHK.[F]		0.00772696	0.000768411	1	1	1	P02925	P02925 [165-178]		1	1527.77	High	High	0.000467	0.001978	1.14
FALSE	High	[R].EAGVYMR.[V]		0.00777025	0.000768411	1	1	1	P0A7J3	P0A7J3 [47-53]		0	825.392	High	High	0.000467	0.001989	1.25
FALSE	High	[K].TDIDKIR.[T]		0.00768391	0.000768411	1	1	1	P0A9P0	P0A9P0 [81-87]		1	860.484	High	High	0.000467	0.001967	1.22
FALSE	High	[R].LIELVGGR.[G]		0.00785756	0.000768411	1	1	1	P36672	P36672 [13-20]		0	856.525	High	High	0.000467	0.002014	1.08
FALSE	High	[R].RPYSVILLDEVEK.[A]		0.00759852	0.000768411	1	1	1	P63284	P63284 [669-681]		0	1560.86	High	High	0.000467	0.001939	1.37
FALSE	High	[K].VTKPVFVR.[N]	1xclicked biotin 2PCA [N-Term]	0.00743056	0.000768411	1	1	1	P27248	P27248 [351-358]		0	1384.77	High	High	0.000467	0.001885	1.77
FALSE	High	[K].HMNPELVNR.[M]		0.00768391	0.000768411	1	1	1	P0A8N0	P0A8N0 [61-69]		0	1109.55	High	High	0.000467	0.001958	1.4
FALSE	High	[K].NGEFIEITEK.[D]		0.00768391	0.000768411	1	1	1	P0AE08	P0AE08 [18-27]		0	1179.59	High	High	0.000467	0.001966	1.39
FALSE	High	[R].HGISNLK.[L]		0.00785756	0.000768411	1	1	2	P61517	P61517 [207-213]		0	768.436	High	High	0.000467	0.002011	1.63
FALSE	High	[R].LLSSGPR.[A]	1xclicked biotin 2PCA [N-Term]	0.0076411	0.000768411	1	1	1	P0AC38	P0AC38 [300-306]		0	1168.6	High	High	0.000467	0.001952	1.27
FALSE	High	[K].LYIVSNK.[F]		0.00768391	0.000768411	1	1	4	P0ABA6	P0ABA6 [168-174]		0	836.488	High	High	0.000467	0.001958	1.13
FALSE	High	[K].FNIDADK.[V]		0.00772696	0.000768411	1	1	1	P0AFG8	P0AFG8 [875-881]		0	822.399	High	High	0.000467	0.001968	1.61
FALSE	High	[R].GVQSILQR.[Y]		0.00755618	0.000768411	1	1	1	P0ABB4	P0ABB4 [360-367]		0	900.526	High	High	0.000467	0.001918	1.34
FALSE	High	[R].HRAEIDVAR.[E]		0.00785756	0.000768411	1	1	1	P77756	P77756 [39-47]		1	1066.58	High	High	0.000467	0.002007	1.35
FALSE	High	[R].SEEGIVLVTR.[E]		0.00738915	0.000768411	1	1	1	P0A6V1	P0A6V1 [410-419]		0	1102.61	High	High	0.0003535	0.001873	1.47
FALSE	High	[K].HEFVTLEGMEK.[A]	1xOxidation [M9]	0.00790157	0.000768411	1	1	1	P29745	P29745 [382-392]		0	1335.62	High	High	0.000467	0.002023	1.37
FALSE	High	[R].HSIEYLR.[E]	1xclicked biotin 2PCA [N-Term]	0.00759852	0.000768411	1	1	4	P0A8M0	P0A8M0 [116-122]		0	1356.66	High	High	0.000467	0.001938	1.52
FALSE	High	[R].SQILSGIR.[Q]	1xclicked biotin 2PCA [N-Term]	0.00772696	0.000768411	1	1	1	P0A8N3	P0A8N3 [188-195]		0	1312.69	High	High	0.000467	0.001977	1.49
FALSE	High	[R].YSQNAPLDMYK.[E]		0.00743056	0.000768411	1	1	1	P0AC33	P0AC33 [146-156]		0	1329.61	High	High	0.000467	0.001892	1.38
FALSE	High	[R].VGFFNPIASEKEEGTR.[L]		0.0076411	0.000768411	1	1	1	P0A7T3	P0A7T3 [36-51]		1	1780.89	High	High	0.000467	0.001949	0.9
FALSE	High	[K].LAQLEFR.[R]		0.0076411	0.000768411	1	1	1	P07012	P07012 [110-116]		0	876.494	High	High	0.000467	0.001953	1.64
FALSE	High	[K].NGLLLAR.[E]	1xclicked biotin 2PCA [N-Term]	0.00768391	0.000768411	1	1	1	P0A9Q1	P0A9Q1 [61-67]		0	1195.65	High	High	0.000467	0.001965	1.05
FALSE	High	[R].LVVGGFER.[V]		0.00790157	0.000768411	2	2	1	P0A8N3; P0A8N5	P0A8N3 [247-254]; P0A8N5 [247-254]		0	876.494	High	High	0.000467	0.002022	1.77
FALSE	High	[K].HGVVGK.[F]	1xclicked biotin 2PCA [N-Term]	0.0076411	0.000768411	1	1	2	P25516	P25516 [278-283]		0	1035.53	High	High	0.000467	0.001952	2.03
FALSE	High	[R].VLGTDGFGR.[S]		0.00743056	0.000768411	1	1	1	P0AFG8	P0AFG8 [823-831]		0	921.479	High	High	0.000467	0.001885	1.04
FALSE	High	[R].NAIASVK.[A]	1xclicked biotin 2PCA [N-Term]	0.00755618	0.000768411	1	1	1	P16095	P16095 [396-402]		0	1141.59	High	High	0.000467	0.001928	1.11
FALSE	High	[R].LATPDLR.[I]		0.00743056	0.000768411	1	1	1	P21177	P21177 [128-134]		0	785.452	High	High	0.000467	0.001884	1.44
FALSE	High	[K].GLPVTEVSDYTGFPEMMDGR.[V]		0.00755618	0.000768411	1	1	1	P15639	P15639 [48-67]		0	2200.99	High	High	0.000467	0.001928	2.04
FALSE	High	[R].VPHFGYADR.[I]		0.00840221	0.000878378	1	1	1	P63224	P63224 [162-170]		0	1061.52	High	High	0.0005404	0.002165	1.38
FALSE	High	[R].SKGESSLFSR.[D]		0.0126922	0.000878378	1	1	3	P0A8V2	P0A8V2 [638-647]		1	1097.56	High	High	0.0005404	0.003457	2.16
FALSE	High	[K].TVDGPSHK.[D]	1xclicked biotin 2PCA [N-Term]	0.0151633	0.000878378	1	1	2	P0A9B2	P0A9B2 [185-192]		0	1279.6	High	High	0.0006302	0.004224	1.43
FALSE	High	[K].TLTQTLNEK.[S]		0.0152477	0.000878378	1	1	1	P05042	P05042 [166-174]		0	1047.57	High	High	0.0006302	0.004249	1.01
FALSE	High	[K].VDAGFAITK.[I]		0.00817086	0.000878378	1	1	2	P0C0L2	P0C0L2 [89-97]		0	921.504	High	High	0.0005404	0.002103	1.46
FALSE	High	[K].TGNAVILR.[G]		0.00883515	0.000878378	1	1	1	P07004	P07004 [136-143]		0	843.505	High	High	0.0005404	0.002297	1.28
FALSE	High	[R].SLEQYFGR.[E]	1xclicked biotin 2PCA [N-Term]	0.0112291	0.000878378	1	1	1	P0A7X3	P0A7X3 [34-41]		0	1438.67	High	High	0.0005404	0.003	1.24
FALSE	High	[R].VDIDNWR.[W]		0.0118063	0.000878378	1	1	2	P0AC53	P0AC53 [321-327]		0	917.448	High	High	0.0005404	0.003175	2.11
FALSE	High	[R].YADEVVR.[T]	1xclicked biotin 2PCA [N-Term]	0.0090346	0.000878378	1	1	1	P0AG55	P0AG55 [164-170]		0	1290.6	High	High	0.0005404	0.002359	1.41
FALSE	High	[K].VYLVIEK.[M]		0.00826263	0.000878378	1	1	1	P21170	P21170 [193-199]		0	863.524	High	High	0.0005404	0.002135	1.01
FALSE	High	[K].VHPNGIR.[L]	1xclicked biotin 2PCA [N-Term]	0.00826263	0.000878378	1	1	2	P0A7V3	P0A7V3 [5-11]		0	1231.63	High	High	0.0005404	0.00213	1.04
FALSE	High	[K].YVPHFKPGK.[E]		0.0114821	0.000878378	1	1	1	P0A6Y1	P0A6Y1 [76-84]		0	1072.59	High	High	0.0005404	0.003081	1.46
FALSE	High	[K].SKAPNSPVAGR.[A]	1xclicked biotin 2PCA [N-Term]	0.00966015	0.000878378	1	1	1	P0A9M8	P0A9M8 [638-648]		1	1522.77	High	High	0.0005404	0.002545	2.08
FALSE	High	[R].VGFFNPIASEK.[E]	1xclicked biotin 2PCA [N-Term]	0.0162979	0.000878378	1	1	1	P0A7T3	P0A7T3 [36-46]		0	1647.81	High	High	0.0006302	0.004601	1.47
FALSE	High	[R].SFTFVTK.[T]		0.0106799	0.000878378	1	1	3	P0A7J7	P0A7J7 [66-72]		0	829.445	High	High	0.0005404	0.002841	1.49
FALSE	High	[R].VDAVWQR.[R]		0.00873706	0.000878378	1	1	2	P24171	P24171 [116-122]		0	873.458	High	High	0.0005404	0.002273	1.45
FALSE	High	[K].SQHEVR.[K]	1xclicked biotin 2PCA [N-Term]	0.0145042	0.000878378	1	1	1	P0A6H1	P0A6H1 [21-26]		0	1194.56	High	High	0.0006302	0.004018	0.57
FALSE	High	[K].SALAYLEK.[H]		0.00966015	0.000878378	1	1	1	P0ACX3	P0ACX3 [61-68]		0	894.493	High	High	0.0005404	0.002542	0.86
FALSE	High	[R].VALPDVPK.[A]	1xclicked biotin 2PCA [N-Term]	0.0169432	0.000878378	1	1	1	P25516	P25516 [384-391]		0	1277.68	High	High	0.0006302	0.004805	1.79
FALSE	High	[R].YVFTDVQLR.[G]		0.0159401	0.000878378	1	1	1	Q46829	Q46829 [268-276]		0	1140.6	High	High	0.0006302	0.00448	1.57
FALSE	High	[R].TFAEAFAK.[A]	1xclicked biotin 2PCA [N-Term]	0.0136439	0.000878378	1	1	1	P00968	P00968 [923-930]		0	1323.63	High	High	0.0005404	0.003747	1.04
FALSE	High	[R].TIAMGSSDGLR.[R]	1xOxidation [M4]	0.0090346	0.000878378	1	1	1	P0ABB4	P0ABB4 [54-64]		0	1123.54	High	High	0.0005404	0.002351	1.22
FALSE	High	[K].SQLEEIIK.[K]		0.0123439	0.000878378	1	1	2	P37903	P37903 [70-77]		0	959.541	High	High	0.0005404	0.003357	1.79
FALSE	High	[R].SGALTESPVVR.[E]		0.00949984	0.000878378	1	1	1	P0ACY1	P0ACY1 [133-143]		0	1115.61	High	High	0.0005404	0.00249	1.39
FALSE	High	[R].YNVELIR.[A]		0.0111047	0.000878378	1	1	1	P22524	P22524 [61-67]		0	906.504	High	High	0.0005404	0.00298	1.3
FALSE	High	[K].SMFSGEK.[I]		0.0111667	0.000878378	1	1	1	P0A6T1	P0A6T1 [81-87]		0	785.35	High	High	0.0005404	0.002981	1.36
FALSE	High	[K].YQLTALEAR.[V]		0.0090346	0.000878378	1	1	1	P29217	P29217 [3-11]		0	1064.57	High	High	0.0005404	0.002352	1.67
FALSE	High	[R].SNTPILVDGKDVMPEVNAVLEK.[M]		0.0116755	0.000878378	1	1	1	P0A6T1	P0A6T1 [105-126]		1	2368.24	High	High	0.0005404	0.003141	1.61
FALSE	High	[R].SGISFVDR.[S]		0.015418	0.000878378	1	1	1	P69828	P69828 [8-15]		0	880.452	High	High	0.0006302	0.004305	1.62
FALSE	High	[K].YEIDKESGALFVDR.[F]		0.00934218	0.000878378	1	1	1	P0A7A9	P0A7A9 [31-44]		1	1641.81	High	High	0.0005404	0.002446	2.11
FALSE	High	[R].YISSLK.[D]		0.0090346	0.000878378	1	1	2	P00350	P00350 [288-293]		0	710.408	High	High	0.0005404	0.002352	0.98
FALSE	High	[K].TANSGYLTR.[R]	1xclicked biotin 2PCA [N-Term]	0.0144238	0.000878378	1	1	1	P0A8T7	P0A8T7 [790-798]		0	1421.67	High	High	0.0006302	0.003991	1.18
FALSE	High	[R].VVVLSNTNR.[L]		0.0126218	0.000878378	1	1	1	P0A8Y3	P0A8Y3 [103-111]		0	1001.57	High	High	0.0005404	0.003426	1.43
FALSE	High	[R].YFALLK.[V]		0.0124821	0.000878378	1	1	1	P0AG30	P0AG30 [110-115]		0	754.45	High	High	0.0005404	0.00339	1.27
FALSE	High	[K].SVEEILGK.[-]		0.0165715	0.000878378	1	1	2	P0A7W1	P0A7W1 [160-167]		0	874.488	High	High	0.0006302	0.004667	1.47
FALSE	High	[R].TVHSLTQALAK.[F]		0.0152477	0.000878378	1	1	2	P0A786	P0A786 [169-179]		0	1168.67	High	High	0.0006302	0.004244	1.23
FALSE	High	[K].YPQLTIR.[V]		0.0169432	0.000878378	2	2	2	P09373; P68066	P09373 [726-732]; P68066 [93-99]		0	890.509	High	High	0.0006302	0.004799	0.89
FALSE	High	[K].VKEQWGK.[L]	1xclicked biotin 2PCA [N-Term]	0.0158519	0.000878378	1	1	2	P68206	P68206 [17-23]		1	1313.66	High	High	0.0006302	0.00446	1.36
FALSE	High	[R].VNALLADK.[L]		0.0149958	0.000878378	1	1	1	P31677	P31677 [109-116]		0	843.493	High	High	0.0006302	0.00418	1.45
FALSE	High	[K].TYQQQVAK.[N]	1xclicked biotin 2PCA [N-Term]	0.0149127	0.000878378	1	1	2	P0A825	P0A825 [286-293]		0	1404.68	High	High	0.0006302	0.004144	1.04
FALSE	High	[K].TWTGQGR.[T]		0.0143439	0.000878378	2	2	4	P0ACF8; P0ACG1	P0ACF8 [108-114]; P0ACG1 [108-114]		0	805.395	High	High	0.0006302	0.003976	1.55
FALSE	High	[K].SLDDFLIKQ.[-]		0.0104444	0.000878378	1	1	1	P0ACF8	P0ACF8 [129-137]		1	1078.58	High	High	0.0005404	0.002766	1.35
FALSE	High	[R].YGVTDLR.[S]		0.0090346	0.000878378	1	1	1	P08312	P08312 [307-313]		0	823.431	High	High	0.0005404	0.00236	1.57
FALSE	High	[R].YKQEQTPLAVIAGK.[E]		0.00878597	0.000878378	1	1	1	P25516	P25516 [757-770]		1	1545.86	High	High	0.0005404	0.002287	1.2
FALSE	High	[R].SPWQLSSQSNR.[M]		0.0119385	0.000878378	1	1	1	P75745	P75745 [196-206]		0	1289.62	High	High	0.0005404	0.003222	1.2
FALSE	High	[R].VVSMVEFEK.[A]		0.0141067	0.000878378	1	1	1	P0AAI3	P0AAI3 [379-387]		0	1067.54	High	High	0.0006302	0.003902	1.21
FALSE	High	[K].TGNTPDGR.[R]	1xclicked biotin 2PCA [N-Term]	0.0083089	0.000878378	1	2	2	P09373	P09373 [617-624]		0	1256.56	High	High	0.0005404	0.00214	1.29
FALSE	High	[R].VAITIAR.[F]		0.0134182	0.000878378	1	1	1	P61714	P61714 [15-21]		0	743.477	High	High	0.0005404	0.003673	1.84
FALSE	High	[K].VQLSDGR.[K]	1xclicked biotin 2PCA [N-Term]	0.0090346	0.000878378	1	1	1	P0C0V0	P0C0V0 [141-147]		0	1213.59	High	High	0.0005404	0.00236	1.56
FALSE	High	[K].VFHAGTK.[L]	1xclicked biotin 2PCA [N-Term]	0.0105028	0.000878378	1	1	1	P15640	P15640 [364-370]		0	1198.59	High	High	0.0005404	0.002789	0.84
FALSE	High	[K].TLGIVGMGR.[I]		0.0117407	0.000878378	1	1	1	P37666	P37666 [147-155]		0	903.508	High	High	0.0005404	0.003162	1.54
FALSE	High	[K].TRVPDMSAYR.[K]	1xclicked biotin 2PCA [N-Term]	0.0147479	0.000878378	1	1	2	P0ACJ0	P0ACJ0 [119-128]		1	1634.77	High	High	0.0006302	0.004095	1.81
FALSE	High	[K].THFTSGGELDK.[L]	1xclicked biotin 2PCA [N-Term]	0.0102141	0.000878378	1	1	1	P16700	P16700 [321-331]		0	1630.74	High	High	0.0005404	0.002695	1.11
FALSE	High	[R].SEFLIEK.[G]		0.0103286	0.000878378	1	1	1	P0A9Q5	P0A9Q5 [248-254]		0	865.467	High	High	0.0005404	0.002744	1.46
FALSE	High	[K].VITLTGK.[D]	1xclicked biotin 2PCA [N-Term]	0.00949984	0.000878378	1	1	1	P63224	P63224 [141-147]		0	1170.65	High	High	0.0005404	0.002498	1.62
FALSE	High	[R].TEVDELTR.[A]		0.0130502	0.000878378	1	1	1	P0AAT9	P0AAT9 [46-53]		0	962.479	High	High	0.0005404	0.003557	1.59
FALSE	High	[R].RSSEVYGQTNIGGK.[G]	1xclicked biotin 2PCA [N-Term]	0.0140285	0.000878378	1	1	1	P0A6F3	P0A6F3 [220-233]		1	1934.93	High	High	0.0006302	0.003871	1.27
FALSE	High	[K].SVAGTSFDFR.[S]		0.0080351	0.000878378	1	1	1	P0A9C3	P0A9C3 [214-223]		0	1086.52	High	High	0.0005404	0.00206	1.74
FALSE	High	[K].RQPSEQELR.[D]	1xclicked biotin 2PCA [N-Term]	0.0103286	0.000878378	1	1	2	P15639	P15639 [407-415]		1	1581.77	High	High	0.0005404	0.002736	1.49
FALSE	High	[R].VYEPEEGGRK.[V]	1xclicked biotin 2PCA [N-Term]	0.00998885	0.000878378	1	1	1	P34210	P34210 [49-58]		1	1602.75	High	High	0.0005404	0.00263	1.78
FALSE	High	[K].TLYVSVK.[Q]		0.0160289	0.000878378	1	1	2	P76116	P76116 [327-333]		0	809.477	High	High	0.0006302	0.004503	1.21
FALSE	High	[K].RPEITLVTNK.[Q]		0.0131962	0.000878378	1	1	1	P0A9A6	P0A9A6 [320-329]		0	1170.68	High	High	0.0005404	0.003606	1.13
FALSE	High	[K].VDTILAK.[Y]		0.0162979	0.000878378	1	1	1	P0AB24	P0AB24 [327-333]		0	759.461	High	High	0.0006302	0.004589	1.05
FALSE	High	[K].VNYQGIGSSGGVK.[Q]		0.0083089	0.000878378	1	1	1	P0AG82	P0AG82 [56-68]		0	1265.65	High	High	0.0005404	0.00214	1.89
FALSE	High	[K].VDESLEK.[L]		0.00864006	0.000878378	1	1	1	P0A6Z3	P0A6Z3 [486-492]		0	819.409	High	High	0.0005404	0.002235	1.29
FALSE	High	[K].YFAHDIR.[V]		0.0165715	0.000878378	1	2	3	P0AC33	P0AC33 [293-299]		0	921.458	High	High	0.0006302	0.004691	1.23
FALSE	High	[K].TDGLDPDQAVVDFYSLGLGEIYPIAASHGR.[G]		0.00844926	0.000878378	1	1	1	P0A6P5	P0A6P5 [120-149]		0	3176.55	High	High	0.0005404	0.002181	1.87
FALSE	High	[R].VLVVDGGGSVR.[R]		0.0156769	0.000878378	1	1	1	P0A8R0	P0A8R0 [60-70]		0	1057.6	High	High	0.0006302	0.004405	1.45
FALSE	High	[K].SDEVLSDR.[V]		0.0115462	0.000878378	1	1	2	P00961	P00961 [593-600]		0	920.432	High	High	0.0005404	0.003108	1.42
FALSE	High	[K].SIGTLSAFEQNALEGMLDTLKK.[D]	1xOxidation [M16]	0.0106205	0.000878378	1	1	2	P61889	P61889 [280-301]		1	2382.22	High	High	0.0005404	0.00283	2
FALSE	High	[R].VERPEVR.[E]	1xclicked biotin 2PCA [N-Term]	0.0104444	0.000878378	1	1	2	P0A6F3	P0A6F3 [431-437]		0	1323.67	High	High	0.0005404	0.002776	1.91
FALSE	High	[R].TFQPSVLK.[R]	1xclicked biotin 2PCA [N-Term]	0.00966015	0.000878378	1	1	2	P0A7P5	P0A7P5 [4-11]		0	1358.7	High	High	0.0005404	0.002534	2.16
FALSE	High	[R].VAFINTGFLDR.[T]		0.00939444	0.000878378	1	1	1	P37330	P37330 [446-456]		0	1252.67	High	High	0.0005404	0.002453	1.59
FALSE	High	[R].YTENGPEGLVTGK.[K]		0.0115462	0.000878378	1	1	1	P41407	P41407 [121-133]		0	1364.67	High	High	0.0005404	0.003107	0.65
FALSE	High	[R].SWSFGEVK.[K]		0.00966015	0.000878378	1	1	2	P0A8T7	P0A8T7 [32-39]		0	939.457	High	High	0.0005404	0.002545	1.74
FALSE	High	[R].SDAEPHYLPQLR.[K]		0.0126218	0.000878378	1	1	2	P0A734	P0A734 [32-43]		0	1425.71	High	High	0.0005404	0.00343	1.96
FALSE	High	[K].VFQVAK.[E]	1xclicked biotin 2PCA [N-Term]	0.0143439	0.000878378	1	1	2	P0AB71	P0AB71 [21-26]		0	1130.59	High	High	0.0006302	0.003982	2.02
FALSE	High	[K].YLIAAGQK.[S]		0.00955298	0.000878378	1	1	1	P52697	P52697 [288-295]		0	863.499	High	High	0.0005404	0.002504	1.73
FALSE	High	[K].TLAEIR.[SE]		0.0169432	0.000878378	1	2	1	P0ABS1	P0ABS1 [140-145]		0	702.414	High	High	0.0006302	0.004813	1.49
FALSE	High	[K].YLIAAGQK.[S]	1xclicked biotin 2PCA [N-Term]	0.00908515	0.000878378	1	1	2	P52697	P52697 [288-295]		0	1302.68	High	High	0.0005404	0.002365	1.31
FALSE	High	[R].YPLISELK.[Q]		0.0134931	0.000878378	1	1	3	P0A9Q7	P0A9Q7 [848-855]		0	962.556	High	High	0.0005404	0.003709	1.48
FALSE	High	[K].SIGTLSAFEQNALEGMLDTLKK.[D]	1xclicked biotin 2PCA [N-Term]	0.0121395	0.000878378	1	1	1	P61889	P61889 [280-301]		1	2805.41	High	High	0.0005404	0.003289	1.81
FALSE	High	[K].TAHIALMDIDPTR.[L]		0.0135683	0.000878378	1	1	1	P06720	P06720 [33-45]		0	1453.75	High	High	0.0005404	0.003737	1.87
FALSE	High	[R].VALADK.[Y]	1xclicked biotin 2PCA [N-Term]	0.0169432	0.000878378	1	1	1	P0AG59	P0AG59 [14-19]		0	1055.55	High	High	0.0006302	0.004801	1.93
FALSE	High	[K].TLVLYRPTK.[E]	1xclicked biotin 2PCA [N-Term]	0.00844926	0.000878378	1	1	1	P0AGK4	P0AGK4 [81-89]		0	1529.84	High	High	0.0005404	0.002184	1.75
FALSE	High	[R].SMMIFGQGAIR.[C]		0.0152477	0.000878378	1	1	1	Q47146	Q47146 [505-515]		0	1210.61	High	High	0.0006302	0.004258	1.36
FALSE	High	[K].SSGGLPSYSK.[I]		0.0155901	0.000878378	1	1	1	P77488	P77488 [314-323]		0	982.484	High	High	0.0006302	0.004355	1.34
FALSE	High	[K].VAIANVLKEEGFIEDFK.[V]	1xclicked biotin 2PCA [N-Term]	0.0114821	0.000878378	1	1	1	P0A7W7	P0A7W7 [34-50]		1	2361.21	High	High	0.0005404	0.003084	1.4
FALSE	High	[R].VQALADAAR.[E]		0.011043	0.000878378	1	1	1	P0C018	P0C018 [103-111]		0	914.505	High	High	0.0005404	0.002953	1.22
FALSE	High	[R].TDLVYR.[L]		0.0126218	0.000878378	1	1	1	P75777	P75777 [298-303]		0	766.409	High	High	0.0005404	0.003441	1.52
FALSE	High	[K].SLRDDTWVTLR.[G]		0.0124128	0.000878378	1	1	2	P0ADU5	P0ADU5 [54-64]		1	1361.72	High	High	0.0005404	0.003373	1.3
FALSE	High	[K].VFEQENLLQK.[A]	1xclicked biotin 2PCA [N-Term]	0.00982313	0.000878378	1	1	1	P22256	P22256 [314-323]		0	1686.84	High	High	0.0005404	0.00259	1.49
FALSE	High	[R].YDLSAVGR.[M]		0.0141067	0.000878378	1	1	1	P0A8V2	P0A8V2 [395-402]		0	880.452	High	High	0.0006302	0.003899	1.33
FALSE	High	[R].VFTYYTPK.[E]		0.0080351	0.000878378	1	1	1	P0A7A7	P0A7A7 [91-98]		0	1018.52	High	High	0.0005404	0.002065	1.2
FALSE	High	[R].TFQPSVLK.[R]		0.0103286	0.000878378	1	1	2	P0A7P5	P0A7P5 [4-11]		0	919.525	High	High	0.0005404	0.002731	0.75
FALSE	High	[R].VNNLSEQYK.[E]		0.0139507	0.000878378	1	1	1	P0AG14	P0AG14 [44-52]		0	1094.55	High	High	0.0006302	0.00384	0.71
FALSE	High	[R].YLPTDNGK.[L]		0.0126218	0.000878378	1	1	3	P31658	P31658 [60-67]		0	907.452	High	High	0.0005404	0.003437	1.52
FALSE	High	[R].SMSPAVEK.[A]	1xclicked biotin 2PCA [N-Term]	0.0106205	0.000878378	1	1	1	P0A805	P0A805 [73-80]		0	1287.6	High	High	0.0005404	0.002819	1.5
FALSE	High	[K].SGHPGAPMGMADIAEVLWR.[D]		0.00987807	0.000878378	1	1	1	P27302	P27302 [24-42]		0	1994.96	High	High	0.0005404	0.00261	2.13
FALSE	High	[K].YFVDKK.[E]		0.0161181	0.000878378	1	1	1	P0AC59	P0AC59 [121-126]		1	799.435	High	High	0.0006302	0.004547	0.65
FALSE	High	[K].TLIVEAIVR.[E]		0.0159401	0.000878378	1	1	1	P0AGK4	P0AGK4 [60-68]		0	1013.64	High	High	0.0006302	0.004475	1.64
FALSE	High	[K].VDLMSFSGHK.[I]	1xclicked biotin 2PCA [N-Term]	0.0155901	0.000878378	1	1	1	P0A6B7	P0A6B7 [197-206]		0	1559.72	High	High	0.0006302	0.004372	1.17
FALSE	High	[K].STLLGEAVAK.[R]		0.00835543	0.000878378	1	1	1	P00946	P00946 [67-76]		0	988.567	High	High	0.0005404	0.002155	1.33
FALSE	High	[R].TTYVIK.[E]		0.0123439	0.000878378	1	1	2	P0AEE5	P0AEE5 [182-187]		0	724.424	High	High	0.0005404	0.003348	1.55
FALSE	High	[R].YLQGIEHNGEPFTIR.[D]		0.00966015	0.000878378	1	1	1	P09130	P09130 [353-367]		0	1773.89	High	High	0.0005404	0.002537	1.87
FALSE	High	[K].TALGNDYHALFSFDDALAGR.[L]		0.0109206	0.000878378	1	1	1	P37095	P37095 [311-330]		0	2154.03	High	High	0.0005404	0.002914	2.19
FALSE	High	[K].YLSDHPK.[L]	1xclicked biotin 2PCA [N-Term]	0.0116107	0.000878378	2	2	1	P69910; P69908	P69910 [447-453]; P69908 [447-453]		0	1298.61	High	High	0.0005404	0.003133	1.31
FALSE	High	[R].SDVIEIR.[E]		0.0107996	0.000878378	1	1	1	P0AD61	P0AD61 [198-204]		0	831.457	High	High	0.0005404	0.002879	2.22
FALSE	High	[K].SVLELIEK.[V]		0.0149127	0.000878378	1	1	2	P08178	P08178 [232-239]		0	930.551	High	High	0.0006302	0.004148	1.27
FALSE	High	[R].SQILSGIR.[Q]		0.00893432	0.000878378	1	1	2	P0A8N3	P0A8N3 [188-195]		0	873.515	High	High	0.0005404	0.002317	1.48
FALSE	High	[R].VVLPEGEEAR.[V]		0.0126922	0.000878378	1	1	1	P76558	P76558 [445-454]		0	1098.58	High	High	0.0005404	0.003446	1.46
FALSE	High	[R].SMSPAVEK.[A]	1xOxidation [M2]; 1xclicked biotin 2PCA [N-Term]	0.0128342	0.000878378	1	1	1	P0A805	P0A805 [73-80]		0	1303.59	High	High	0.0005404	0.003503	1.2
FALSE	High	[K].VTLDTATYVPIDDDHK.[W]		0.011043	0.000878378	1	1	1	P0A940	P0A940 [611-626]		0	1802.88	High	High	0.0005404	0.002956	1.77
FALSE	High	[K].VNYLSR.[E]		0.012763	0.000878378	1	1	1	P0AC30	P0AC30 [140-145]		0	751.41	High	High	0.0005404	0.00347	1.48
FALSE	High	[R].SQILDEAK.[A]	1xclicked biotin 2PCA [N-Term]	0.0114183	0.000878378	1	1	1	P0ABA0	P0ABA0 [84-91]		0	1342.66	High	High	0.0005404	0.003067	1.1
FALSE	High	[R].VEIEVK.[G]	1xclicked biotin 2PCA [N-Term]	0.0103864	0.000878378	1	1	1	P0A910	P0A910 [330-335]		0	1155.6	High	High	0.0005404	0.002752	2.03
FALSE	High	[R].VFVYGNR.[T]	1xclicked biotin 2PCA [N-Term]	0.0170374	0.000878378	1	1	1	P37051	P37051 [270-276]		0	1293.63	High	High	0.0006302	0.004836	1.38
FALSE	High	[K].TIAELVEQFNLPIEK.[T]		0.0142644	0.000878378	1	1	1	P16659	P16659 [262-276]		0	1743.95	High	High	0.0006302	0.003937	1.52
FALSE	High	[R].THNDYYYSVR.[R]		0.00812536	0.000878378	1	1	1	P10378	P10378 [203-212]		0	1317.59	High	High	0.0005404	0.002092	1.27
FALSE	High	[R].VVIAESFER.[I]		0.00998885	0.000878378	1	1	1	P25516	P25516 [792-800]		0	1049.56	High	High	0.0005404	0.002642	0.89
FALSE	High	[K].SATNSVLWFMGDDIPHVPNK.[R]		0.0162077	0.000878378	1	1	1	P36683	P36683 [248-267]		0	2228.08	High	High	0.0006302	0.004567	2.09
FALSE	High	[R].VDFSLAR.[L]		0.0118063	0.000878378	1	1	2	P0AE12	P0AE12 [179-185]		0	807.436	High	High	0.0005404	0.003185	2
FALSE	High	[R].VSVNIK.[L]	1xclicked biotin 2PCA [N-Term]	0.0155038	0.000878378	1	1	1	P0A7E5	P0A7E5 [321-326]		0	1098.59	High	High	0.0006302	0.004345	2.05
FALSE	High	[K].VKPNQQVTIIDSEGK.[T]		0.0108599	0.000878378	1	1	1	P32132	P32132 [231-245]		0	1655.9	High	High	0.0005404	0.002905	1.1
FALSE	High	[K].SCAYLVVK.[E]	1xCarbamidomethyl [C2]	0.00987807	0.000878378	1	1	1	P10378	P10378 [474-481]		0	939.497	High	High	0.0005404	0.0026	1.01
FALSE	High	[R].TPETHPLTWR.[L]		0.0107996	0.000878378	1	1	1	P31979	P31979 [7-16]		0	1237.63	High	High	0.0005404	0.002876	0.73
FALSE	High	[R].VNIFGGK.[A]		0.0149127	0.000878378	1	1	1	P0AC86	P0AC86 [584-590]		0	734.42	High	High	0.0006302	0.004157	0.99
FALSE	High	[R].YTQLIER.[L]		0.0141853	0.000878378	1	1	2	P0ADZ4	P0ADZ4 [78-84]		0	922.499	High	High	0.0006302	0.003914	1.16
FALSE	High	[K].TPELNLFK.[E]		0.0158519	0.000878378	1	1	1	P0AC53	P0AC53 [354-361]		0	961.535	High	High	0.0006302	0.004456	1.3
FALSE	High	[R].STFISSVK.[G]		0.0142644	0.000878378	1	1	1	P03841	P03841 [296-303]		0	868.477	High	High	0.0006302	0.003945	1.27
FALSE	High	[R].WLASGPR.[C]		0.0124821	0.000878378	1	1	1	P05042	P05042 [297-303]		0	786.426	High	High	0.0005404	0.003396	1.6
FALSE	High	[K].WLAQGTIYPDVIESAASATGK.[A]		0.0153326	0.000878378	1	1	2	P04079	P04079 [331-351]		0	2178.11	High	High	0.0006302	0.004278	1.35
FALSE	High	[K].TSLLDYIR.[S]	1xclicked biotin 2PCA [N-Term]	0.0133438	0.000878378	1	1	1	P0A705	P0A705 [405-412]		0	1419.72	High	High	0.0005404	0.003666	1.29
FALSE	High	[K].VDILVNNAGGGGPKPFDMPMADFR.[R]	1xclicked biotin 2PCA [N-Term]	0.0092902	0.000878378	1	1	1	P0AET8	P0AET8 [89-112]		0	2957.4	High	High	0.0005404	0.002436	1.73
FALSE	High	[K].VINVINGK.[T]		0.0150793	0.000878378	1	1	1	P37194	P37194 [59-66]		0	856.525	High	High	0.0006302	0.00421	0.98
FALSE	High	[K].VVLADINESMLK.[M]		0.0121395	0.000878378	1	1	1	P0A887	P0A887 [91-102]		0	1331.72	High	High	0.0005404	0.003291	1.51
FALSE	High	[K].TEALEPFHPDR.[I]		0.0166636	0.000878378	1	1	1	P0AGD7	P0AGD7 [279-289]		0	1311.63	High	High	0.0006302	0.004712	1.19
FALSE	High	[R].VGIVFGGK.[S]		0.0101009	0.000878378	1	1	1	P0A6J8	P0A6J8 [6-13]		0	776.466	High	High	0.0005404	0.002665	1.53
FALSE	High	[K].AAAEGEMK.[G]	1xclicked biotin 2PCA [N-Term]	0.00844926	0.000878378	1	1	1	P0A9B2	P0A9B2 [262-269]		0	1245.55	High	High	0.0005404	0.002182	1.28
FALSE	High	[R].YYYTAK.[L]		0.00987807	0.000878378	1	1	2	P00959	P00959 [358-363]		0	808.388	High	High	0.0005404	0.002599	1.06
FALSE	High	[K].IILSDDKVK.[A]		0.0142644	0.000878378	1	1	1	P0A836	P0A836 [304-312]		1	1030.61	High	High	0.0006302	0.003938	1.12
FALSE	High	[-].MFDFSK.[V]	1xclicked biotin 2PCA [N-Term]	0.0116755	0.000878378	1	1	1	P23256	P23256 [1-6]		0	1213.53	High	High	0.0005404	0.003152	1.09
FALSE	High	[-].MFNSDNLR.[L]	1xMet-loss [N-Term]	0.0161181	0.000878378	1	1	3	P0AET8	P0AET8 [1-8]	P0AET8 1xMet-loss [N-Term]	0	865.416	High	High	0.0006302	0.004528	1.32
FALSE	High	[-].MFNSDNLR.[L]	1xOxidation [M1]	0.0133438	0.000878378	1	1	1	P0AET8	P0AET8 [1-8]		0	1012.45	High	High	0.0005404	0.003661	1.26
FALSE	High	[R].IAGINIPDHK.[H]	1xclicked biotin 2PCA [N-Term]	0.00859197	0.000878378	1	1	1	P0A7S9	P0A7S9 [4-13]		0	1516.78	High	High	0.0005404	0.002223	1.81
FALSE	High	[R].IAGLEVK.[R]		0.00949984	0.000878378	1	1	1	P0A6Y8	P0A6Y8 [160-166]		0	729.451	High	High	0.0005404	0.002493	1.49
FALSE	High	[K].ESVIWVVDGGNIK.[L]	1xclicked biotin 2PCA [N-Term]	0.014585	0.000878378	1	1	1	P76116	P76116 [163-175]		0	1854.93	High	High	0.0006302	0.004039	1.63
FALSE	High	[K].ESWQDLPQNK.[L]		0.0140285	0.000878378	1	1	1	P0AC53	P0AC53 [362-371]		0	1244.59	High	High	0.0006302	0.003875	1.03
FALSE	High	[R].MGANFLK.[V]		0.015418	0.000878378	1	1	1	P0A6M8	P0A6M8 [147-153]		0	780.407	High	High	0.0006302	0.004319	1.11
FALSE	High	[R].LALTPAR.[L]		0.0117407	0.000878378	1	1	1	P07004	P07004 [66-72]		0	741.462	High	High	0.0005404	0.003156	1.51
FALSE	High	[K].ESYKVPYGAVLAK.[G]		0.00918711	0.000878378	1	1	2	P0A8T7	P0A8T7 [993-1005]		1	1424.78	High	High	0.0005404	0.002392	1.17
FALSE	High	[K].LAEHALEK.[L]	1xclicked biotin 2PCA [N-Term]	0.0126218	0.000878378	1	1	1	P13035	P13035 [361-368]		0	1349.68	High	High	0.0005404	0.003431	0.99
FALSE	High	[RK].IADAVK.[A]	1xclicked biotin 2PCA [N-Term]	0.00878597	0.000878378	2	2	1	P31120; P13979	P31120 [438-443]; P13979 [73-78]		0	1055.55	High	High	0.0005404	0.002276	2.01
FALSE	High	[K].ILLVDDDRELTSLLK.[E]		0.0090346	0.000878378	1	1	1	P0AE88	P0AE88 [4-18]		1	1742.99	High	High	0.0005404	0.002349	2.15
FALSE	High	[R].IAAGQPLSIK.[Q]		0.00864006	0.000878378	1	1	1	P24182	P24182 [315-324]		0	997.604	High	High	0.0005404	0.002242	0.98
FALSE	High	[R].MGLEYVDIFYSHR.[V]	1xclicked biotin 2PCA [N-Term]	0.0159401	0.000878378	1	1	1	Q46851	Q46851 [127-139]		0	2068.95	High	High	0.0006302	0.004482	1.24
FALSE	High	[R].ETLNLLK.[E]		0.0130502	0.000878378	1	1	1	P76569	P76569 [18-24]		0	830.498	High	High	0.0005404	0.003577	0.95
FALSE	High	[K].ETTTPSEQK.[A]	1xclicked biotin 2PCA [N-Term]	0.0123439	0.000878378	1	1	1	P0AER0	P0AER0 [270-278]		0	1459.66	High	High	0.0005404	0.003354	1.36
FALSE	High	[K].KVYAAIEAGDK.[A]		0.0113549	0.000878378	1	1	2	P0A7U7	P0A7U7 [34-44]		1	1164.63	High	High	0.0005404	0.003054	1.76
FALSE	High	[K].KVVMTGPSK.[D]	1xOxidation [M4]; 1xclicked biotin 2PCA [N-Term]	0.0141853	0.000878378	1	1	2	P0A9B2	P0A9B2 [116-124]		1	1401.71	High	High	0.0006302	0.003927	1.3
FALSE	High	[R].MGFGATR.[A]	1xclicked biotin 2PCA [N-Term]	0.0105615	0.000878378	1	1	3	P0A7V8	P0A7V8 [105-111]		0	1178.53	High	High	0.0005404	0.0028	1.45
FALSE	High	[K].MHGPQEVAFANK.[L]	1xOxidation [M1]	0.0102712	0.000878378	1	1	2	P37330	P37330 [393-404]		0	1344.64	High	High	0.0005404	0.00272	1.5
FALSE	High	[K].ESDELIAK.[K]		0.0169432	0.000878378	1	1	1	P0A858	P0A858 [104-111]		0	904.462	High	High	0.0006302	0.004809	1.3
FALSE	High	[K].IALVTGASR.[G]		0.0107396	0.000878378	1	1	1	P0AEK2	P0AEK2 [7-15]		0	887.531	High	High	0.0005404	0.002862	0.94
FALSE	High	[R].DALYVGK.[G]		0.00898432	0.000878378	1	1	2	Q46938	Q46938 [102-108]		0	765.414	High	High	0.0005404	0.002344	1.66
FALSE	High	[R].APMILALANPEPEILPPLAK.[E]		0.0148301	0.000878378	1	1	1	P76558	P76558 [280-299]		0	2098.2	High	High	0.0006302	0.00413	1.79
FALSE	High	[R].EMLPEVR.[R]	1xOxidation [M2]	0.0105615	0.000878378	1	1	2	P0A6F3	P0A6F3 [213-219]		0	889.445	High	High	0.0005404	0.002815	1.83
FALSE	High	[K].DVAIVVK.[S]	1xclicked biotin 2PCA [N-Term]	0.0102141	0.000878378	1	1	1	P15639	P15639 [143-149]		0	1182.65	High	High	0.0005404	0.002698	1.39
FALSE	High	[K].ENAEYHAAR.[E]	1xclicked biotin 2PCA [N-Term]	0.0121395	0.000878378	1	1	1	P0A6W5	P0A6W5 [44-52]		0	1499.66	High	High	0.0005404	0.003279	1.41
FALSE	High	[R].IAVYSSLIK.[L]		0.00817086	0.000878378	1	1	1	P0AC38	P0AC38 [154-162]		0	993.598	High	High	0.0005404	0.002102	1.38
FALSE	High	[R].MDNGEGLPQYIK.[D]	1xOxidation [M1]	0.0125517	0.000878378	1	1	2	P0AC33	P0AC33 [404-415]		0	1380.65	High	High	0.0005404	0.003418	1.35
FALSE	High	[-].MDYTLTR.[I]	1xOxidation [M1]	0.0125517	0.000878378	1	1	1	P0AFC7	P0AFC7 [1-7]		0	915.424	High	High	0.0005404	0.003421	0.95
FALSE	High	[R].ENDPTNSMNPGIGK.[T]		0.0158519	0.000878378	1	1	1	P06149	P06149 [547-560]		0	1473.66	High	High	0.0006302	0.004455	0.82
FALSE	High	[K].IILSDDK.[V]		0.0115462	0.000878378	1	1	1	P0A836	P0A836 [304-310]		0	803.451	High	High	0.0005404	0.003106	1.49
FALSE	High	[R].IAVTNLR.[T]		0.0133438	0.000878378	1	1	1	P0AFC7	P0AFC7 [209-215]		0	786.483	High	High	0.0005404	0.003655	1.4
FALSE	High	[K].ENHIIASGSVR.[Q]		0.00971418	0.000878378	1	1	1	P30011	P30011 [187-197]		0	1182.62	High	High	0.0005404	0.002562	0.85
FALSE	High	[R].ILINSPK.[V]		0.0111667	0.000878378	1	1	1	P37689	P37689 [358-364]		0	784.493	High	High	0.0005404	0.002992	0.99
FALSE	High	[R].DASDLLR.[K]	1xclicked biotin 2PCA [N-Term]	0.0130502	0.000878378	1	1	3	P0AE08	P0AE08 [144-150]		0	1228.59	High	High	0.0005404	0.003572	1.36
FALSE	High	[K].ANATAWLK.[D]		0.00966015	0.000878378	1	1	1	P0A7G6	P0A7G6 [304-311]		0	874.478	High	High	0.0005404	0.002537	1.84
FALSE	High	[R].AMVVDQFR.[E]		0.0125517	0.000878378	1	1	1	P0AFF6	P0AFF6 [124-131]		0	965.487	High	High	0.0005404	0.003406	1.49
FALSE	High	[K].LAPSLTLGCGSWGGNSISENVGPK.[H]	1xCarbamidomethyl [C9]; 1xclicked biotin 2PCA [N-Term]	0.0131962	0.000878378	1	1	1	P0A9Q7	P0A9Q7 [413-436]		0	2840.36	High	High	0.0005404	0.00362	1.02
FALSE	High	[R].LLLPIPR.[L]	1xclicked biotin 2PCA [N-Term]	0.0123439	0.000878378	1	1	1	P0ACB7	P0ACB7 [298-304]		0	1260.74	High	High	0.0005404	0.003346	1.53
FALSE	High	[R].ESAQGAGAR.[E]	1xclicked biotin 2PCA [N-Term]	0.00923851	0.000878378	1	1	1	P0A9X4	P0A9X4 [128-136]		0	1285.59	High	High	0.0005404	0.002407	0.95
FALSE	High	[R].LAMDLK.[R]	1xclicked biotin 2PCA [N-Term]	0.0144238	0.000878378	1	1	1	P08178	P08178 [73-78]		0	1129.56	High	High	0.0006302	0.004001	1.47
FALSE	High	[R].LATPDLR.[I]	1xclicked biotin 2PCA [N-Term]	0.0109206	0.000878378	1	1	2	P21177	P21177 [128-134]		0	1224.63	High	High	0.0005404	0.002913	1.46
FALSE	High	[R].LLLETMR.[G]		0.0104444	0.000878378	1	1	1	P0AC53	P0AC53 [424-430]		0	875.502	High	High	0.0005404	0.002769	1.54
FALSE	High	[R].LLNEMAQQR.[G]		0.00987807	0.000878378	1	1	1	Q46851	Q46851 [269-277]		0	1102.57	High	High	0.0005404	0.002602	1.29
FALSE	High	[K].EVVDFCHR.[F]	1xCarbamidomethyl [C6]; 1xclicked biotin 2PCA [N-Term]	0.0163886	0.000878378	1	1	1	P0C8J6	P0C8J6 [119-126]		0	1500.66	High	High	0.0006302	0.004632	1.59
FALSE	High	[R].KLLDEGR.[A]		0.012763	0.000878378	1	2	3	P0CE48	P0CE48 [264-270]		1	830.473	High	High	0.0005404	0.003473	1.64
FALSE	High	[R].ALNAAGFR.[I]		0.0149958	0.000878378	1	1	2	P0A7R9	P0A7R9 [99-106]		0	819.447	High	High	0.0006302	0.004184	1.48
FALSE	High	[R].ALMGANMQR.[Q]		0.00934218	0.000878378	1	1	1	P0A8V2	P0A8V2 [679-687]		0	991.481	High	High	0.0005404	0.002451	2.07
FALSE	High	[K].KKYEQEIDVR.[V]	1xclicked biotin 2PCA [N-Term]	0.0107396	0.000878378	1	1	2	P0AFF6	P0AFF6 [37-46]		2	1746.87	High	High	0.0005404	0.002863	1.4
FALSE	High	[K].KGVISFEK.[G]	1xclicked biotin 2PCA [N-Term]	0.0130502	0.000878378	1	1	1	P0A8A0	P0A8A0 [137-144]		1	1346.7	High	High	0.0005404	0.003574	1.37
FALSE	High	[R].MIPGFEDGIK.[G]	1xOxidation [M1]	0.0114183	0.000878378	1	1	1	P0A850	P0A850 [194-203]		0	1122.55	High	High	0.0005404	0.003062	1.66
FALSE	High	[R].AILWMIVPK.[G]		0.0135683	0.000878378	1	1	1	P0A8T7	P0A8T7 [577-585]		0	1070.64	High	High	0.0005404	0.003736	1.59
FALSE	High	[R].ALIVTDR.[F]	1xclicked biotin 2PCA [N-Term]	0.009447	0.000878378	1	1	1	P0A9Q7	P0A9Q7 [482-488]		0	1226.65	High	High	0.0005404	0.00248	2.24
FALSE	High	[R].MITQTLHELR.[R]		0.00908515	0.000878378	1	1	1	P76503	P76503 [401-410]		0	1241.67	High	High	0.0005404	0.002364	1.37
FALSE	High	[-].MIGLVGK.[K]	1xOxidation [M1]	0.00898432	0.000878378	1	1	3	P60438	P60438 [1-7]		0	733.428	High	High	0.0005404	0.002341	1.19
FALSE	High	[K].KGTTLQGDLK.[A]	1xclicked biotin 2PCA [N-Term]	0.0131962	0.000878378	1	1	1	P00448	P00448 [91-100]		1	1499.78	High	High	0.0005404	0.003601	1.18
FALSE	High	[K].KGIDTVLAELR.[A]	1xclicked biotin 2PCA [N-Term]	0.0112918	0.000878378	1	1	1	P0A7M2	P0A7M2 [62-72]		1	1653.89	High	High	0.0005404	0.003035	1.2
FALSE	High	[R].DQVGNILIR.[K]		0.00864006	0.000878378	1	1	2	P15288	P15288 [50-58]		0	1027.59	High	High	0.0005404	0.00224	1.52
FALSE	High	[K].KFDPVVR.[Q]	1xclicked biotin 2PCA [N-Term]	0.0159401	0.000878378	1	1	1	P0A7N9	P0A7N9 [38-44]		1	1299.68	High	High	0.0006302	0.004467	1.45
FALSE	High	[-].MNELDGIK.[Q]	1xOxidation [M1]	0.0134182	0.000878378	1	1	1	P0A867	P0A867 [1-8]		0	935.45	High	High	0.0005404	0.00369	1.04
FALSE	High	[R].FEDLDDR.[Y]		0.0125517	0.000878378	1	1	1	P33136	P33136 [322-328]		0	909.395	High	High	0.0005404	0.00342	1.32
FALSE	High	[K].LIQLMNETVDGDYQTFK.[S]	1xclicked biotin 2PCA [N-Term]	0.0169432	0.000878378	1	1	1	P0AFG8	P0AFG8 [311-327]		0	2454.16	High	High	0.0006302	0.004799	1.23
FALSE	High	[R].KDDGNTIMVVQK.[Q]	1xOxidation [M8]	0.00913599	0.000878378	1	1	2	P0A905	P0A905 [118-129]		1	1363.69	High	High	0.0005404	0.00239	1.42
FALSE	High	[R].FEFFIGGR.[E]		0.00840221	0.000878378	2	2	1	P0A8N3; P0A8N5	P0A8N3 [414-421]; P0A8N5 [414-421]		0	972.494	High	High	0.0005404	0.002168	1.92
FALSE	High	[K].LSALHPR.[Y]	1xclicked biotin 2PCA [N-Term]	0.0090346	0.000878378	1	1	1	P09546	P09546 [330-336]		0	1232.65	High	High	0.0005404	0.002352	1.2
FALSE	High	[K].MMDLISK.[I]	1xOxidation [M1]	0.0120721	0.000878378	1	1	1	P69797	P69797 [314-320]		0	853.416	High	High	0.0005404	0.003266	1.25
FALSE	High	[K].ALTPFIDR.[V]		0.0122754	0.000878378	1	1	2	P0A6Z3	P0A6Z3 [507-514]		0	932.52	High	High	0.0005404	0.003338	1.7
FALSE	High	[K].ISDIPEFVR.[G]		0.00898432	0.000878378	1	1	2	P0AC38	P0AC38 [41-49]		0	1075.58	High	High	0.0005404	0.002337	2.34
FALSE	High	[R].KISNGEGVER.[V]	1xclicked biotin 2PCA [N-Term]	0.0117407	0.000878378	1	1	1	P0A7K6	P0A7K6 [63-72]		1	1527.75	High	High	0.0005404	0.003172	1.45
FALSE	High	[K].EVVDWETR.[N]		0.0102712	0.000878378	1	1	2	P68206	P68206 [57-64]		0	1033.49	High	High	0.0005404	0.002713	1.63
FALSE	High	[R].DTLHLEGK.[E]	1xclicked biotin 2PCA [N-Term]	0.0105615	0.000878378	1	1	2	P0AG67	P0AG67 [143-150]		0	1351.66	High	High	0.0005404	0.00281	0.81
FALSE	High	[K].MKPFIFGAR.[N]	1xclicked biotin 2PCA [N-Term]	0.0120051	0.000878378	1	1	1	P0A7V0	P0A7V0 [27-35]		0	1505.77	High	High	0.0005404	0.00324	1.16
FALSE	High	[R].AISLSVR.[A]	1xclicked biotin 2PCA [N-Term]	0.00971418	0.000878378	1	1	1	P0AG67	P0AG67 [514-520]		0	1184.64	High	High	0.0005404	0.002547	1.55
FALSE	High	[R].EVVEQEYR.[D]		0.0146662	0.000878378	1	1	1	P0A6T1	P0A6T1 [438-445]		0	1051.51	High	High	0.0006302	0.004076	1.4
FALSE	High	[K].KVIGIGSPR.[A]	1xclicked biotin 2PCA [N-Term]	0.0111667	0.000878378	1	1	1	P33602	P33602 [311-319]		1	1365.76	High	High	0.0005404	0.002989	1.46
FALSE	High	[K].KVAEFFGK.[E]		0.009447	0.000878378	1	1	1	P0A6Y8	P0A6Y8 [352-359]		1	925.514	High	High	0.0005404	0.002469	1.65
FALSE	High	[K].KTGNTPDGR.[R]	1xclicked biotin 2PCA [N-Term]	0.0167563	0.000878378	1	1	1	P09373	P09373 [616-624]		1	1384.65	High	High	0.0006302	0.004751	1.06
FALSE	High	[K].MLEDQNLISAHGK.[T]	1xclicked biotin 2PCA [N-Term]	0.0122073	0.000878378	1	1	1	P0ACJ8	P0ACJ8 [190-202]		0	1894.91	High	High	0.0005404	0.003306	1.6
FALSE	High	[R].KISAGIR.[E]	1xclicked biotin 2PCA [N-Term]	0.0169432	0.000878378	1	1	4	P25553	P25553 [74-80]		1	1183.65	High	High	0.0006302	0.004802	1.14
FALSE	High	[R].IINGEVPEGLK.[G]		0.00883515	0.000878378	1	1	1	P63284	P63284 [223-233]		0	1168.66	High	High	0.0005404	0.002294	1.1
FALSE	High	[R].ALNVMLK.[N]	1xclicked biotin 2PCA [N-Term]	0.0170374	0.000878378	1	1	1	P0AFG8	P0AFG8 [502-508]		0	1227.65	High	High	0.0006302	0.004832	1.55
FALSE	High	[K].EYSPLAVK.[K]		0.0143439	0.000878378	1	1	1	P0AC38	P0AC38 [244-251]		0	906.493	High	High	0.0006302	0.003971	1.37
FALSE	High	[R].KQVAILAVAGAEK.[I]		0.0103864	0.000878378	1	1	1	P0ABA0	P0ABA0 [122-134]		1	1297.78	High	High	0.0005404	0.002748	1.65
FALSE	High	[K].FAAYAK.[A]	1xclicked biotin 2PCA [N-Term]	0.00868843	0.000878378	1	1	1	P27302	P27302 [311-316]		0	1109.53	High	High	0.0005404	0.002257	1.45
FALSE	High	[K].KNSETLENFSEK.[L]		0.0139507	0.000878378	1	1	2	P0AFH6	P0AFH6 [6-17]		1	1425.69	High	High	0.0006302	0.003843	1.54
FALSE	High	[K].DSVSYGVVK.[M]		0.00993331	0.000878378	1	1	2	P0AB71	P0AB71 [277-285]		0	953.494	High	High	0.0005404	0.002615	0.78
FALSE	High	[K].KNIFSGR.[I]		0.0105615	0.000878378	1	1	1	P36683	P36683 [571-577]		1	821.463	High	High	0.0005404	0.002812	1.59
FALSE	High	[R].KIYADKLEQEK.[V]	1xclicked biotin 2PCA [N-Term]	0.012763	0.000878378	1	1	2	P0AFG3	P0AFG3 [485-495]		2	1803.92	High	High	0.0005404	0.003475	2.08
FALSE	High	[R].KIVTEGDK.[S]	1xclicked biotin 2PCA [N-Term]	0.0129778	0.000878378	1	1	1	P68191	P68191 [22-29]		1	1328.68	High	High	0.0005404	0.003547	1.49
FALSE	High	[R].DTFWWADK.[G]		0.0161181	0.000878378	1	1	1	P22259	P22259 [80-87]		0	1068.48	High	High	0.0006302	0.004545	1.44
FALSE	High	[R].IDAILVDR.[L]		0.00878597	0.000878378	1	1	1	P0AEM9	P0AEM9 [191-198]		0	914.531	High	High	0.0005404	0.00228	1.14
FALSE	High	[R].DAIPTQSVLTITSNVVYGK.[K]		0.0138734	0.000878378	1	1	1	P09373	P09373 [597-615]		0	2006.08	High	High	0.0006302	0.003832	1.76
FALSE	High	[K].MAMHGVDTPIDYLNSHGTSTPVGDVK.[E]	1xOxidation [M3]; 1xclicked biotin 2PCA [N-Term]	0.00794584	0.000878378	1	1	1	P0A953	P0A953 [283-308]		0	3197.46	High	High	0.0005404	0.002041	2.34
FALSE	High	[K].IFTPEFR.[N]		0.00835543	0.000878378	1	1	1	P0ABH9	P0ABH9 [635-641]		0	909.483	High	High	0.0005404	0.002161	1.46
FALSE	High	[R].LSVAMMGR.[G]		0.0112918	0.000878378	1	1	1	P37744	P37744 [213-220]		0	864.443	High	High	0.0005404	0.003029	1.5
FALSE	High	[R].DYLQSAK.[S]		0.0100447	0.000878378	1	1	2	P0C8J6	P0C8J6 [258-264]		0	824.415	High	High	0.0005404	0.002646	1.41
FALSE	High	[K].IFQELK.[Q]	1xclicked biotin 2PCA [N-Term]	0.0138734	0.000878378	1	1	1	P0A715	P0A715 [80-85]		0	1216.63	High	High	0.0006302	0.003829	1.96
FALSE	High	[K].LIFPNPK.[T]		0.0106205	0.000878378	1	1	1	P16700	P16700 [147-153]		0	828.498	High	High	0.0005404	0.002826	0.91
FALSE	High	[R].AVAEVYASSDAHEK.[F]		0.013123	0.000878378	1	1	1	P13029	P13029 [692-705]		0	1476.7	High	High	0.0005404	0.003596	1.39
FALSE	High	[K].IFNTLTR.[Q]	1xclicked biotin 2PCA [N-Term]	0.00898432	0.000878378	1	1	1	P21888	P21888 [4-10]		0	1303.67	High	High	0.0005404	0.002337	1.33
FALSE	High	[R].IVLPEGDEPR.[T]		0.0112291	0.000878378	1	1	1	P0A9M8	P0A9M8 [407-416]		0	1124.59	High	High	0.0005404	0.003015	1.71
FALSE	High	[R].EGNSAGK.[E]	1xclicked biotin 2PCA [N-Term]	0.00987807	0.000878378	1	1	1	P0AFG6	P0AFG6 [79-85]		0	1101.49	High	High	0.0005404	0.0026	0.73
FALSE	High	[K].IFVFDVAR.[V]		0.0107996	0.000878378	1	1	1	P0A9Z1	P0A9Z1 [91-98]		0	966.541	High	High	0.0005404	0.002887	1.73
FALSE	High	[R].ILFYTGVNHK.[I]		0.0088846	0.000878378	1	1	2	P0A6M8	P0A6M8 [30-39]		0	1191.65	High	High	0.0005404	0.002306	1.93
FALSE	High	[K].LVNAGDYK.[F]		0.0112918	0.000878378	1	1	1	P38038	P38038 [95-102]		0	879.457	High	High	0.0005404	0.00302	1.39
FALSE	High	[R].LFIVAR.[R]		0.0162077	0.000878378	1	1	1	P76145	P76145 [244-249]		0	718.461	High	High	0.0006302	0.004555	1.59
FALSE	High	[K].LVQQFTK.[I]		0.0156769	0.000878378	1	1	2	P0A836	P0A836 [173-179]		0	863.499	High	High	0.0006302	0.004385	1.27
FALSE	High	[K].IVSDLDDAIAHIR.[E]		0.0149958	0.000878378	1	1	1	P07004	P07004 [322-334]		0	1437.77	High	High	0.0006302	0.004164	0.95
FALSE	High	[K].IVSEFGR.[D]		0.00849656	0.000878378	1	1	2	P0ADZ4	P0ADZ4 [11-17]		0	807.436	High	High	0.0005404	0.002193	1.59
FALSE	High	[R].LFHAFR.[R]	1xclicked biotin 2PCA [N-Term]	0.0102712	0.000878378	1	1	7	P0ABH7	P0ABH7 [121-126]		0	1229.61	High	High	0.0005404	0.00272	1.23
FALSE	High	[K].IVSEFGR.[D]	1xclicked biotin 2PCA [N-Term]	0.0120051	0.000878378	1	1	2	P0ADZ4	P0ADZ4 [11-17]		0	1246.61	High	High	0.0005404	0.003239	1.23
FALSE	High	[K].LFGSIGTR.[D]		0.00844926	0.000878378	1	1	5	P0A7R1	P0A7R1 [90-97]		0	850.478	High	High	0.0005404	0.002177	1.86
FALSE	High	[K].IVTEGDKSSVVNNPTGR.[K]		0.0152477	0.000878378	1	1	1	P68191	P68191 [23-39]		1	1772.91	High	High	0.0006302	0.00426	1.37
FALSE	High	[R].LFIVAR.[R]	1xclicked biotin 2PCA [N-Term]	0.0153326	0.000878378	1	1	1	P76145	P76145 [244-249]		0	1157.64	High	High	0.0006302	0.004296	1.7
FALSE	High	[K].IVVEAAR.[R]		0.0134931	0.000878378	1	1	1	P12758	P12758 [244-250]		0	757.457	High	High	0.0005404	0.003694	1.1
FALSE	High	[R].DYLVPSR.[V]	1xclicked biotin 2PCA [N-Term]	0.0107396	0.000878378	1	1	1	P21889	P21889 [175-181]		0	1288.63	High	High	0.0005404	0.002863	2.12
FALSE	High	[R].LGGMVWR.[A]		0.00976851	0.000878378	1	1	1	P0A910	P0A910 [118-124]		0	818.434	High	High	0.0005404	0.002565	1.26
FALSE	High	[R].IIDSNSR.[L]	1xclicked biotin 2PCA [N-Term]	0.0133438	0.000878378	1	1	1	P27550	P27550 [175-181]		0	1243.6	High	High	0.0005404	0.003658	1.35
FALSE	High	[R].LTIAPNLLK.[E]		0.0101009	0.000878378	1	1	1	P0A867	P0A867 [241-249]		0	982.63	High	High	0.0005404	0.002676	2.05
FALSE	High	[K].LLDNLLTK.[N]		0.0129778	0.000878378	1	1	1	P0AAI3	P0AAI3 [77-84]		0	929.567	High	High	0.0005404	0.003549	1.22
FALSE	High	[R].LTLDLGGEK.[R]		0.009447	0.000878378	1	1	1	P00959	P00959 [601-609]		0	945.525	High	High	0.0005404	0.002471	1.68
FALSE	High	[K].LLDEGR.[A]	1xclicked biotin 2PCA [N-Term]	0.00849656	0.000878378	1	2	7	P0CE48	P0CE48 [265-270]		0	1141.56	High	High	0.0005404	0.002192	1.57
FALSE	High	[K].LLEGELK.[D]		0.0144238	0.000878378	1	1	1	P37685	P37685 [380-386]		0	801.472	High	High	0.0006302	0.003994	1.33
FALSE	High	[R].EALELR.[DR]	1xclicked biotin 2PCA [N-Term]	0.0105028	0.000878378	1	2	2	P0A6P9	P0A6P9 [47-52]		0	1169.59	High	High	0.0005404	0.002788	1.42
FALSE	High	[K].LLEGELK.[D]	1xclicked biotin 2PCA [N-Term]	0.0105615	0.000878378	1	1	2	P37685	P37685 [380-386]		0	1240.65	High	High	0.0005404	0.002801	0.96
FALSE	High	[K].LTLTMPETMSIER.[R]	2xOxidation [M5; M9]	0.0104444	0.000878378	1	1	1	P0ABK5	P0ABK5 [88-100]		0	1553.75	High	High	0.0005404	0.002769	1.43
FALSE	High	[R].EGFYNNTIFHR.[V]		0.0112291	0.000878378	1	1	2	P23869	P23869 [33-43]		0	1397.66	High	High	0.0005404	0.003015	1.59
FALSE	High	[K].ILAAIR.[Q]	1xclicked biotin 2PCA [N-Term]	0.0102141	0.000878378	1	1	1	P0A8N5	P0A8N5 [190-195]		0	1095.62	High	High	0.0005404	0.002704	1.57
FALSE	High	[R].LKEAAEK.[A]	1xclicked biotin 2PCA [N-Term]	0.0090346	0.000878378	1	1	1	P0A6Y8	P0A6Y8 [262-268]		1	1227.63	High	High	0.0005404	0.002357	1.33
FALSE	High	[K].LTDAAIK.[K]		0.0158519	0.000878378	1	1	2	P0A805	P0A805 [163-169]		0	731.43	High	High	0.0006302	0.00446	1.38
FALSE	High	[R].ISYNLLR.[V]		0.00794584	0.000878378	1	1	2	P76558	P76558 [705-711]		0	878.509	High	High	0.0005404	0.002039	1.46
FALSE	High	[K].LHGYLPSR.[Q]		0.0105028	0.000878378	1	1	2	P0AFG8	P0AFG8 [459-466]		0	942.516	High	High	0.0005404	0.002797	1.51
FALSE	High	[R].LVADLIR.[G]		0.0092902	0.000878378	1	1	3	P61175	P61175 [19-25]		0	799.504	High	High	0.0005404	0.002426	1.78
FALSE	High	[R].LHFGSYHDVDSSELAFK.[L]		0.00971418	0.000878378	1	1	1	P0A6M8	P0A6M8 [578-594]		0	1951.92	High	High	0.0005404	0.002549	1.35
FALSE	High	[K].LGLQIK.[A]	1xclicked biotin 2PCA [N-Term]	0.00854413	0.000878378	1	1	2	P76558	P76558 [486-491]		0	1110.62	High	High	0.0005404	0.002216	1.58
FALSE	High	[K].EFTFNGIR.[Q]		0.0151633	0.000878378	1	1	1	P0AEB2	P0AEB2 [216-223]		0	983.495	High	High	0.0006302	0.004228	1.07
FALSE	High	[R].LGGMVWR.[A]	1xOxidation [M4]	0.0155038	0.000878378	1	1	1	P0A910	P0A910 [118-124]		0	834.429	High	High	0.0006302	0.004337	1.1
FALSE	High	[K].LKEYQYQEVK.[G]	1xclicked biotin 2PCA [N-Term]	0.00949984	0.000878378	1	1	1	P0A8M3	P0A8M3 [285-294]		1	1766.87	High	High	0.0005404	0.002485	1.16
FALSE	High	[R].LVVGGFER.[V]	1xclicked biotin 2PCA [N-Term]	0.0160289	0.000878378	2	2	2	P0A8N3; P0A8N5	P0A8N3 [247-254]; P0A8N5 [247-254]		0	1315.67	High	High	0.0006302	0.004516	1.65
FALSE	High	[K].LFDDAGLILVDFK.[L]		0.0080351	0.000878378	1	1	1	P0A7D7	P0A7D7 [165-177]		0	1465.79	High	High	0.0005404	0.002065	1.24
FALSE	High	[R].LSNPELR.[K]		0.0109206	0.000878378	1	1	2	P02930	P02930 [34-40]		0	828.457	High	High	0.0005404	0.00292	1.16
FALSE	High	[R].ELMTISK.[K]	1xclicked biotin 2PCA [N-Term]	0.00939444	0.000878378	1	1	1	P06959	P06959 [525-531]		0	1260.62	High	High	0.0005404	0.002455	1.54
FALSE	High	[K].DWGYQLAR.[E]		0.00893432	0.000878378	1	1	4	P08200	P08200 [243-250]		0	1008.49	High	High	0.0005404	0.00232	1.57
FALSE	High	[K].IDVPEFR.[S]		0.0105615	0.000878378	1	1	3	P77748	P77748 [687-693]		0	875.462	High	High	0.0005404	0.002805	1.75
FALSE	High	[R].IYSDVLR.[K]		0.0106205	0.000878378	1	1	2	P0A7E5	P0A7E5 [95-101]		0	865.478	High	High	0.0005404	0.002833	1.56
FALSE	High	[K].LDTVVVPTNRPMIR.[K]	1xOxidation [M12]	0.00844926	0.000878378	1	1	1	P10408	P10408 [407-420]		0	1626.9	High	High	0.0005404	0.002178	1.69
FALSE	High	[R].LDSEPALIALHSLLGR.[I]		0.0090346	0.000878378	1	1	1	P75864	P75864 [316-331]		0	1704.96	High	High	0.0005404	0.002359	1.36
FALSE	High	[K].LDQLPADKK.[T]	1xclicked biotin 2PCA [N-Term]	0.0167563	0.000878378	1	1	1	P00448	P00448 [61-69]		1	1466.76	High	High	0.0006302	0.004753	0.95
FALSE	High	[K].LDNFINRPVK.[L]		0.0162077	0.000878378	1	1	1	P06709	P06709 [268-277]		0	1215.68	High	High	0.0006302	0.004578	1.47
FALSE	High	[R].DALLENVTVR.[E]		0.00949984	0.000878378	1	1	1	P22259	P22259 [307-316]		0	1129.62	High	High	0.0005404	0.002486	2.08
FALSE	High	[R].LYKEDLIYR.[G]		0.0109816	0.000878378	1	1	1	P07118	P07118 [160-168]		1	1212.66	High	High	0.0005404	0.002931	1.59
FALSE	High	[K].IYTFGPTFR.[A]		0.0126922	0.000878378	1	1	1	P0A8M0	P0A8M0 [226-234]		0	1101.57	High	High	0.0005404	0.003449	1.87
FALSE	High	[K].AQSVTLDYK.[A]		0.00976851	0.000878378	1	1	2	P60785	P60785 [56-64]		0	1024.53	High	High	0.0005404	0.002569	0.96
FALSE	High	[R].AQLQEIAQTK.[A]	1xclicked biotin 2PCA [N-Term]	0.0149127	0.000878378	1	1	1	P0A7J7	P0A7J7 [104-113]		0	1568.8	High	High	0.0006302	0.004143	1.47
FALSE	High	[R].LDEDEQYR.[G]		0.0136439	0.000878378	1	1	1	P0A903	P0A903 [151-158]		0	1067.46	High	High	0.0005404	0.003748	1.31
FALSE	High	[K].LDEAGVR.[M]		0.0120721	0.000878378	1	1	3	P0AGE9	P0AGE9 [112-118]		0	759.4	High	High	0.0005404	0.003275	1.38
FALSE	High	[K].LDDPTGYGR.[I]		0.00873706	0.000878378	1	1	1	P0ACC7	P0ACC7 [133-141]		0	993.464	High	High	0.0005404	0.002272	1.2
FALSE	High	[R].MAALMK.[QA]	1xclicked biotin 2PCA [N-Term]	0.0100447	0.000878378	2	2	1	P27302; P33570	P27302 [447-452]; P33570 [446-451]		0	1103.53	High	High	0.0005404	0.002656	1.47
FALSE	High	[K].LDDGTTAESTR.[N]		0.0139507	0.000878378	1	1	2	P0AEM0	P0AEM0 [19-29]		0	1165.53	High	High	0.0006302	0.003852	1.24
FALSE	High	[R].EMLPEVR.[R]		0.0128342	0.000878378	1	1	2	P0A6F3	P0A6F3 [213-219]		0	873.45	High	High	0.0005404	0.003506	1.29
FALSE	High	[-].MAEITASLVK.[E]	1xMet-loss [N-Term]	0.00966015	0.000878378	1	1	1	P0A6P1	P0A6P1 [1-10]	P0A6P1 1xMet-loss [N-Term]	0	931.546	High	High	0.0005404	0.002533	1.62
FALSE	High	[K].EMIISEVR.[N]	1xclicked biotin 2PCA [N-Term]	0.0116107	0.000878378	1	1	1	P0ABZ6	P0ABZ6 [135-142]		0	1415.69	High	High	0.0005404	0.003118	0.87
FALSE	High	[R].ELMTISK.[K]		0.00826263	0.000878378	1	1	2	P06959	P06959 [525-531]		0	821.444	High	High	0.0005404	0.002126	1.81
FALSE	High	[R].IYGDTIPGHQADKR.[L]	1xclicked biotin 2PCA [N-Term]	0.0138734	0.000878378	1	1	1	P25526	P25526 [126-139]		1	2009.98	High	High	0.0005404	0.003815	1.81
FALSE	High	[K].IDWQEGR.[D]	1xclicked biotin 2PCA [N-Term]	0.00971418	0.000878378	1	1	1	P27550	P27550 [227-233]		0	1342.61	High	High	0.0005404	0.00255	1.27
FALSE	High	[K].IFALPVIEQISPVLSR.[R]	1xclicked biotin 2PCA [N-Term]	0.0083089	0.000878378	1	1	1	P39173	P39173 [5-20]		0	2221.23	High	High	0.0005404	0.002142	1.51
FALSE	High	[K].ATNLLYTR.[N]		0.0114821	0.000878378	1	1	3	P0ABT2	P0ABT2 [11-18]		0	951.526	High	High	0.0005404	0.00309	1.61
FALSE	High	[R].EHLQMPEQR.[E]	1xclicked biotin 2PCA [N-Term]	0.0144238	0.000878378	1	1	1	P07014	P07014 [132-140]		0	1606.74	High	High	0.0006302	0.003998	2.4
FALSE	High	[K].LFAEQVR.[T]	1xclicked biotin 2PCA [N-Term]	0.0105028	0.000878378	1	1	1	P0AFG8	P0AFG8 [807-813]		0	1301.66	High	High	0.0005404	0.002784	1.77
FALSE	High	[K].LFAEQVR.[T]		0.0130502	0.000878378	1	1	3	P0AFG8	P0AFG8 [807-813]		0	862.478	High	High	0.0005404	0.003556	1.55
FALSE	High	[R].LWDQQGK.[E]		0.0150793	0.000878378	1	1	1	P77581	P77581 [33-39]		0	874.442	High	High	0.0006302	0.004198	1.44
FALSE	High	[R].LEYDPNR.[S]		0.011043	0.000878378	1	1	3	P60422	P60422 [81-87]		0	906.432	High	High	0.0005404	0.002948	1.54
FALSE	High	[R].ATGIDFDVR.[K]		0.00913599	0.000878378	1	1	1	P33599	P33599 [427-435]		0	993.5	High	High	0.0005404	0.002386	1.93
FALSE	High	[R].LLHGESK.[K]	1xclicked biotin 2PCA [N-Term]	0.00949984	0.000878378	1	1	3	P0A9G6	P0A9G6 [56-62]		0	1222.61	High	High	0.0005404	0.002497	1.39
FALSE	High	[K].ELAESEGAIER.[K]	1xclicked biotin 2PCA [N-Term]	0.0118722	0.000878378	1	1	1	P0A870	P0A870 [251-261]		0	1642.76	High	High	0.0005404	0.003202	1.13
FALSE	High	[R].LWTTLVR.[F]		0.01372	0.000878378	1	1	1	P42620	P42620 [242-248]		0	888.53	High	High	0.0005404	0.003785	1.21
FALSE	High	[K].IYAAFK.[K]		0.0126922	0.000878378	1	1	2	P0AFG8	P0AFG8 [370-375]		0	712.403	High	High	0.0005404	0.003461	0.96
FALSE	High	[K].DWVVNER.[I]	1xclicked biotin 2PCA [N-Term]	0.0133438	0.000878378	1	1	1	P23843	P23843 [221-227]		0	1356.63	High	High	0.0005404	0.003659	1.75
FALSE	High	[R].ELFAGVPESR.[A]	1xclicked biotin 2PCA [N-Term]	0.0145042	0.000878378	1	1	1	P0A698	P0A698 [713-722]		0	1543.75	High	High	0.0006302	0.004032	1.18
FALSE	High	[R].LEGVTAEVVK.[V]		0.0159401	0.000878378	1	1	1	P23839	P23839 [160-169]		0	1044.59	High	High	0.0006302	0.004468	0.75
FALSE	High	[R].LEFSIYR.[Y]		0.00854413	0.000878378	1	1	2	P07014	P07014 [3-9]		0	927.493	High	High	0.0005404	0.002206	2.19
FALSE	High	[K].IYDVLR.[A]	1xclicked biotin 2PCA [N-Term]	0.0128342	0.000878378	1	1	2	P0C8J8	P0C8J8 [407-412]		0	1217.62	High	High	0.0005404	0.003502	1.77
FALSE	High	[R].LYDWVLDNITIPVHPR.[Q]	1xclicked biotin 2PCA [N-Term]	0.0163886	0.000878378	1	1	1	P00962	P00962 [240-255]		0	2390.22	High	High	0.0006302	0.004611	1.54
FALSE	High	[R].DWLYVEDHAR.[A]	1xclicked biotin 2PCA [N-Term]	0.00812536	0.000878378	1	2	1	P37759	P37759 [232-241]		0	1742.79	High	High	0.0005404	0.002083	1.77
FALSE	High	[K].EIIHQQMGGLR.[S]		0.0167563	0.000878378	1	1	1	P0ADG7	P0ADG7 [429-439]		0	1281.67	High	High	0.0006302	0.004726	1.27
FALSE	High	[K].LDYYGLK.[K]		0.0116107	0.000878378	1	1	1	P13029	P13029 [69-75]		0	871.456	High	High	0.0005404	0.00313	1.5
FALSE	High	[R].KAELESAALNAR.[L]		0.0083089	0.000878378	1	1	1	P08312	P08312 [75-86]		1	1272.69	High	High	0.0005404	0.002143	1.46
FALSE	High	[K].ALGIDAR.[V]		0.00960642	0.000878378	1	1	1	P0ABP8	P0ABP8 [144-150]		0	715.41	High	High	0.0005404	0.002519	1.45
FALSE	High	[R].DFELSGIGLPK.[E]		0.0149958	0.000878378	1	1	1	P27298	P27298 [136-146]		0	1175.63	High	High	0.0006302	0.004175	0.95
FALSE	High	[K].GYTLNGR.[T]		0.0129058	0.000878378	1	1	1	P09372	P09372 [177-183]		0	780.4	High	High	0.0005404	0.003523	1.5
FALSE	High	[K].AEGQPVATVFPK.[E]		0.0131962	0.000878378	1	1	1	P76108	P76108 [266-277]		0	1243.67	High	High	0.0005404	0.003607	1.32
FALSE	High	[K].GTGSGGGSSSQGPRPQLGGR.[V]		0.00993331	0.000878378	1	1	1	P0ABC7	P0ABC7 [60-79]		0	1799.87	High	High	0.0005404	0.002622	0.75
FALSE	High	[R].NMQTLYNTGR.[L]	1xOxidation [M2]	0.00826263	0.000878378	1	1	1	P0A991	P0A991 [52-61]		0	1213.56	High	High	0.0005404	0.002123	1.16
FALSE	High	[K].NMSTYVDYK.[I]	1xOxidation [M2]; 1xclicked biotin 2PCA [N-Term]	0.0159401	0.000878378	1	2	2	P06996	P06996 [330-338]		0	1575.67	High	High	0.0006302	0.004476	1.69
FALSE	High	[K].GSYSGSTYTVK.[K]		0.0147479	0.000878378	1	1	1	P0ADA3	P0ADA3 [116-126]		0	1149.54	High	High	0.0006302	0.004088	0.82
FALSE	High	[K].DKGEAENEAKPIDVK.[S]	1xclicked biotin 2PCA [N-Term]	0.00849656	0.000878378	1	1	1	P0AFD6	P0AFD6 [162-176]		1	2082.01	High	High	0.0005404	0.002196	1.65
FALSE	High	[K].LQAADVACR.[A]	1xCarbamidomethyl [C8]	0.0118722	0.000878378	1	1	1	P0A7B5	P0A7B5 [218-226]		0	1003.5	High	High	0.0005404	0.003214	1.18
FALSE	High	[K].AEFIEK.[V]		0.0129058	0.000878378	1	1	1	P00350	P00350 [315-320]		0	736.388	High	High	0.0005404	0.00353	1.36
FALSE	High	[K].GSVAVLIK.[D]		0.011043	0.000878378	1	1	1	P0ACJ8	P0ACJ8 [46-53]		0	786.508	High	High	0.0005404	0.002955	1.15
FALSE	High	[R].GTPGFSGADLANLVNEAALFAAR.[G]		0.00898432	0.000878378	1	1	1	P0AAI3	P0AAI3 [352-374]		0	2262.15	High	High	0.0005404	0.002336	2.55
FALSE	High	[K].GSLYIATTHTQAR.[Y]		0.0114183	0.000878378	1	1	1	P0A9F3	P0A9F3 [93-105]		0	1418.74	High	High	0.0005404	0.003066	1.33
FALSE	High	[K].FWHTGNGYTNEPVLR.[L]		0.0141853	0.000878378	1	1	3	P77581	P77581 [71-85]		0	1790.86	High	High	0.0006302	0.003912	2.09
FALSE	High	[R].ADTLAILR.[E]		0.0114821	0.000878378	1	1	1	P0AFQ7	P0AFQ7 [136-143]		0	872.52	High	High	0.0005404	0.003094	1.13
FALSE	High	[K].GSEWENLSAPAK.[T]		0.0128342	0.000878378	1	1	1	P0AG99	P0AG99 [81-92]		0	1288.62	High	High	0.0005404	0.003507	1.3
FALSE	High	[K].NNWGQTEQQQEPSAAR.[Q]		0.0162979	0.000878378	1	1	1	P0A6H5	P0A6H5 [141-156]		0	1843.83	High	High	0.0006302	0.00459	1.13
FALSE	High	[R].FWVESEK.[R]		0.0083089	0.000878378	1	1	2	P0A7M2	P0A7M2 [38-44]		0	924.446	High	High	0.0005404	0.002146	1.16
FALSE	High	[K].INAIIEK.[R]		0.0129778	0.000878378	1	1	1	P10026	P10026 [16-22]		0	800.488	High	High	0.0005404	0.003537	1.09
FALSE	High	[R].NPSFSVK.[C]		0.0144238	0.000878378	1	1	1	P0ABK5	P0ABK5 [36-42]		0	778.409	High	High	0.0006302	0.004	1.94
FALSE	High	[K].NPYLTYAR.[M]		0.0120051	0.000878378	1	1	1	P21645	P21645 [78-85]		0	997.51	High	High	0.0005404	0.003243	1.32
FALSE	High	[R].FWVESEKR.[F]		0.0109816	0.000878378	1	1	5	P0A7M2	P0A7M2 [38-45]		1	1080.55	High	High	0.0005404	0.002927	1.56
FALSE	High	[K].NNQHDVAIVR.[I]		0.00864006	0.000878378	1	1	2	P0AFG3	P0AFG3 [835-844]		0	1165.61	High	High	0.0005404	0.002235	1.56
FALSE	High	[K].AELEGIIK.[Q]		0.00966015	0.000878378	1	1	1	P09127	P09127 [88-95]		0	872.509	High	High	0.0005404	0.002536	1.24
FALSE	High	[R].GVELAIQR.[A]		0.013123	0.000878378	1	1	1	P24215	P24215 [382-389]		0	885.515	High	High	0.0005404	0.003592	1.34
FALSE	High	[R].NLLLVK.[G]		0.0131962	0.000878378	1	1	2	P60438	P60438 [185-190]		0	699.476	High	High	0.0005404	0.003612	1.64
FALSE	High	[R].LMLPAWLGAGTALQK.[V]	1xclicked biotin 2PCA [N-Term]	0.00966015	0.000878378	1	1	1	P00864	P00864 [726-740]		0	2009.06	High	High	0.0005404	0.002544	1.55
FALSE	High	[K].DLANDGYR.[A]	1xclicked biotin 2PCA [N-Term]	0.0144238	0.000878378	1	1	2	P60438	P60438 [39-46]		0	1362.6	High	High	0.0006302	0.003986	1.55
FALSE	High	[R].NGIIDLK.[E]		0.00908515	0.000878378	1	1	1	P0A6B7	P0A6B7 [129-135]		0	772.456	High	High	0.0005404	0.002366	1.39
FALSE	High	[K].LLSLLR.[E]		0.0117407	0.000878378	1	1	3	P37647	P37647 [149-154]		0	714.487	High	High	0.0005404	0.003173	1.59
FALSE	High	[R].NHADIPLRPR.[F]		0.013123	0.000878378	1	1	2	P13033	P13033 [296-305]		0	1188.66	High	High	0.0005404	0.003589	1.78
FALSE	High	[K].AFLNELAR.[L]		0.0124128	0.000878378	1	1	1	P06149	P06149 [11-18]		0	933.515	High	High	0.0005404	0.003366	1.32
FALSE	High	[R].FTAEGVQEIDYK.[D]	1xclicked biotin 2PCA [N-Term]	0.00955298	0.000878378	1	1	1	P0A7T7	P0A7T7 [13-24]		0	1838.85	High	High	0.0005404	0.002506	1.22
FALSE	High	[K].AEYLESPTIDER.[E]		0.0103286	0.000878378	1	1	1	P0A9M0	P0A9M0 [114-125]		0	1422.67	High	High	0.0005404	0.002735	1.5
FALSE	High	[R].NHLDDYVIGQEQAK.[K]		0.0125517	0.000878378	1	1	2	P0A6H1	P0A6H1 [72-85]		0	1629.79	High	High	0.0005404	0.003414	1.62
FALSE	High	[R].FVLADVK.[L]		0.00893432	0.000878378	1	1	1	P77247	P77247 [202-208]		0	791.466	High	High	0.0005404	0.002319	1.01
FALSE	High	[R].NLAEGVPR.[G]		0.0145042	0.000878378	1	1	1	P0A9X4	P0A9X4 [240-247]		0	855.468	High	High	0.0006302	0.004022	1.7
FALSE	High	[R].NLALHVDGAR.[I]		0.00840221	0.000878378	1	1	1	P75823	P75823 [160-169]		0	1065.58	High	High	0.0005404	0.002163	1.04
FALSE	High	[R].LQALLGR.[M]		0.00849656	0.000878378	1	1	3	P0AF36	P0AF36 [71-77]		0	770.488	High	High	0.0005404	0.00219	1.43
FALSE	High	[K].GVVPQLVK.[E]		0.0114821	0.000878378	1	1	2	P0AD61	P0AD61 [414-421]		0	839.535	High	High	0.0005404	0.00309	1.71
FALSE	High	[R].FVMQPER.[F]		0.00987807	0.000878378	1	1	1	P76251	P76251 [230-236]		0	906.45	High	High	0.0005404	0.002603	1.29
FALSE	High	[K].AEQWATGLK.[Y]		0.0103864	0.000878378	1	1	1	P02931	P02931 [233-241]		0	1003.52	High	High	0.0005404	0.002762	1.62
FALSE	High	[R].GVTDAQVVSR.[R]		0.0126922	0.000878378	1	1	1	P0A6U8	P0A6U8 [50-59]		0	1031.55	High	High	0.0005404	0.003448	1.13
FALSE	High	[R].GVNANHIIR.[A]		0.00993331	0.000878378	1	1	1	P0A6F3	P0A6F3 [371-379]		0	993.559	High	High	0.0005404	0.00262	0.95
FALSE	High	[K].NIIFAINK.[V]		0.0088846	0.000878378	1	1	2	P00490	P00490 [584-591]		0	932.556	High	High	0.0005404	0.002303	1.12
FALSE	High	[R].GVLYSVRPEAR.[G]		0.0141853	0.000878378	1	1	2	P0AFF6	P0AFF6 [181-191]		0	1246.69	High	High	0.0006302	0.003909	1.29
FALSE	High	[K].GVLNDLAK.[Q]		0.0155038	0.000878378	1	1	1	P63284	P63284 [261-268]		0	829.478	High	High	0.0006302	0.004332	1.34
FALSE	High	[K].NQAILPLK.[G]		0.0108599	0.000878378	1	1	1	P0AES6	P0AES6 [440-447]		0	896.556	High	High	0.0005404	0.002896	0.93
FALSE	High	[K].ADPEWAK.[T]		0.0122073	0.000878378	1	1	1	P07813	P07813 [469-475]		0	816.389	High	High	0.0005404	0.003302	1.77
FALSE	High	[R].IPVVSSPK.[A]		0.0151633	0.000878378	1	1	1	P0A9C5	P0A9C5 [346-353]		0	826.503	High	High	0.0006302	0.004234	1
FALSE	High	[R].LPNGVLR.[T]		0.0162979	0.000878378	1	1	2	P0A7R1	P0A7R1 [117-123]		0	768.473	High	High	0.0006302	0.004595	1.25
FALSE	High	[R].AANKFPAIIYGGK.[E]		0.0111047	0.000878378	1	1	1	P68919	P68919 [22-34]		1	1349.76	High	High	0.0005404	0.002971	1.29
FALSE	High	[K].GIGALYVR.[R]		0.00859197	0.000878378	1	1	2	P0A6B7	P0A6B7 [212-219]		0	848.499	High	High	0.0005404	0.002222	1.66
FALSE	High	[R].AAILHR.[A]	1xclicked biotin 2PCA [N-Term]	0.0104444	0.000878378	1	1	1	P09546	P09546 [707-712]		0	1119.6	High	High	0.0005404	0.002772	1.58
FALSE	High	[R].GLEEDAEGLR.[A]		0.00949984	0.000878378	1	1	1	P00509	P00509 [220-229]		0	1088.52	High	High	0.0005404	0.00249	1.62
FALSE	High	[K].LNKPDLQVK.[L]		0.0171322	0.000878378	1	1	2	P37902	P37902 [81-89]		0	1054.63	High	High	0.0006302	0.004854	1.56
FALSE	High	[R].AAILFK.[I]	1xclicked biotin 2PCA [N-Term]	0.0112291	0.000878378	1	1	1	P37685	P37685 [87-92]		0	1101.6	High	High	0.0005404	0.003013	1.76
FALSE	High	[K].GIANSILIK.[F]		0.0129778	0.000878378	1	1	2	P0A6P9	P0A6P9 [334-342]		0	928.583	High	High	0.0005404	0.003551	1.77
FALSE	High	[K].GLADTALK.[T]		0.0135683	0.000878378	1	1	1	P0A8T7	P0A8T7 [782-789]		0	788.451	High	High	0.0005404	0.003738	1.1
FALSE	High	[R].RAQVAELAR.[A]	1xclicked biotin 2PCA [N-Term]	0.0138734	0.000878378	1	1	1	P0A715	P0A715 [218-226]		1	1452.76	High	High	0.0006302	0.003831	1.22
FALSE	High	[R].LNVTLTR.[D]		0.0147479	0.000878378	1	1	1	P11875	P11875 [246-252]		0	816.494	High	High	0.0006302	0.004088	1.14
FALSE	High	[R].GATGLGLK.[E]		0.00826263	0.000878378	1	1	4	P0A7K2	P0A7K2 [75-82]		0	716.43	High	High	0.0005404	0.002124	1.35
FALSE	High	[R].GAVVFDNTEFR.[V]		0.0116755	0.000878378	1	1	1	P46130	P46130 [291-301]		0	1254.61	High	High	0.0005404	0.003143	1.43
FALSE	High	[K].RDLIVTIGK.[E]		0.0148301	0.000878378	1	1	1	P76578	P76578 [133-141]		1	1014.63	High	High	0.0006302	0.004123	1.82
FALSE	High	[R].GCDGPWGPHAK.[L]	1xCarbamidomethyl [C2]	0.00976851	0.000878378	1	1	1	P0AC41	P0AC41 [302-312]		0	1181.52	High	High	0.0005404	0.002565	1.02
FALSE	High	[K].GDFSYVGR.[K]		0.00939444	0.000878378	1	1	1	P0AG80	P0AG80 [244-251]		0	900.421	High	High	0.0005404	0.002458	0.98
FALSE	High	[K].AAGANK.[V]	1xclicked biotin 2PCA [N-Term]	0.0165715	0.000878378	1	1	1	P0A7K2	P0A7K2 [61-66]		0	970.468	High	High	0.0006302	0.00469	1.67
FALSE	High	[K].LNVPENPIIPYIEGDGIGVDVTPAMLK.[V]	1xOxidation [M25]; 1xclicked biotin 2PCA [N-Term]	0.0155038	0.000878378	1	1	1	P08200	P08200 [21-47]		0	3319.69	High	High	0.0006302	0.004338	1.19
FALSE	High	[K].GDSRPVNPLEQR.[M]		0.0147479	0.000878378	1	1	1	P76658	P76658 [385-396]		0	1367.7	High	High	0.0006302	0.004087	1.27
FALSE	High	[R].DIADAVTAAGVEVAK.[S]		0.0167563	0.000878378	1	1	1	P0A7R1	P0A7R1 [98-112]		0	1429.75	High	High	0.0006302	0.004741	1.11
FALSE	High	[R].AAFDQWVAK.[A]		0.0169432	0.000878378	1	1	1	P0ABJ1	P0ABJ1 [229-237]		0	1035.53	High	High	0.0006302	0.004812	1.26
FALSE	High	[K].INVFDR.[S]	1xclicked biotin 2PCA [N-Term]	0.0155901	0.000878378	1	1	5	P0A805	P0A805 [67-72]		0	1202.59	High	High	0.0006302	0.004365	2.12
FALSE	High	[R].AAPSYEELSNSQELLETGIK.[V]		0.0135683	0.000878378	1	1	1	P0ABB4	P0ABB4 [113-132]		0	2179.08	High	High	0.0005404	0.003732	2.45
FALSE	High	[R].DLTDSTVLR.[N]		0.00923851	0.000878378	1	1	1	P0AB89	P0AB89 [336-344]		0	1019.54	High	High	0.0005404	0.002413	1.31
FALSE	High	[K].GIILAGGSGTR.[L]		0.0152477	0.000878378	1	2	1	P37744	P37744 [6-16]		0	1001.57	High	High	0.0006302	0.004262	1.52
FALSE	High	[R].IPDGQAEDAR.[K]		0.0165715	0.000878378	1	1	2	P25553	P25553 [38-47]		0	1071.51	High	High	0.0006302	0.004682	1.02
FALSE	High	[R].GPVATVLVR.[E]		0.0122073	0.000878378	1	1	1	P0A705	P0A705 [579-587]		0	911.567	High	High	0.0005404	0.003298	1.82
FALSE	High	[K].GPSIMPGGQK.[E]		0.00960642	0.000878378	1	1	2	P00350	P00350 [137-146]		0	971.498	High	High	0.0005404	0.002527	1.17
FALSE	High	[K].FYINDK.[Q]		0.0120721	0.000878378	1	1	1	P39274	P39274 [10-15]		0	799.398	High	High	0.0005404	0.00326	1.65
FALSE	High	[K].LNETWGK.[R]		0.015418	0.000878378	1	1	1	P0ABI8	P0ABI8 [448-454]		0	847.431	High	High	0.0006302	0.004298	1.19
FALSE	High	[R].GNYSMGVR.[E]	1xOxidation [M5]	0.0170374	0.000878378	1	1	1	P62399	P62399 [126-133]		0	899.404	High	High	0.0006302	0.004844	0.94
FALSE	High	[K].FYYNCAPAHTTYPTKK.[V]	1xCarbamidomethyl [C5]	0.0137965	0.000878378	1	1	1	Q46938	Q46938 [126-141]		1	1961.92	High	High	0.0005404	0.003803	2.01
FALSE	High	[R].GNGFATYR.[N]		0.00908515	0.000878378	1	1	2	P06996	P06996 [146-153]		0	885.421	High	High	0.0005404	0.002367	2.36
FALSE	High	[R].ADFPVLSR.[E]		0.0170374	0.000878378	1	1	4	P77444	P77444 [10-17]		0	904.489	High	High	0.0006302	0.004835	1.2
FALSE	High	[K].GADEELVK.[H]		0.0131962	0.000878378	1	1	1	P0A6P1	P0A6P1 [160-167]		0	860.436	High	High	0.0005404	0.003606	1.56
FALSE	High	[R].GMNTEGVLPGPLR.[V]		0.0171322	0.000878378	1	1	1	P16095	P16095 [223-235]		0	1340.7	High	High	0.0006302	0.004853	1.32
FALSE	High	[K].DKGEFFAK.[S]	1xclicked biotin 2PCA [N-Term]	0.0170374	0.000878378	1	1	1	P62768	P62768 [37-44]		1	1380.65	High	High	0.0006302	0.004833	1.28
FALSE	High	[K].NVLQPIGWDAFGLPAEGAAVK.[N]		0.0123439	0.000878378	1	1	1	P07813	P07813 [72-92]		0	2153.14	High	High	0.0005404	0.003349	1.91
FALSE	High	[K].NVLSSGK.[V]	1xclicked biotin 2PCA [N-Term]	0.015418	0.000878378	1	1	1	P60624	P60624 [27-33]		0	1143.57	High	High	0.0006302	0.004313	1.34
FALSE	High	[R].GIYEGPGISIK.[L]		0.00812536	0.000878378	1	1	1	P09546	P09546 [319-329]		0	1133.62	High	High	0.0005404	0.002094	1.63
FALSE	High	[R].ADDIQIR.[D]		0.0080801	0.000878378	1	1	1	P31663	P31663 [240-246]		0	830.437	High	High	0.0005404	0.002078	2.1
FALSE	High	[K].GAELELLR.[F]		0.0106205	0.000878378	1	1	1	P00956	P00956 [298-305]		0	900.515	High	High	0.0005404	0.002831	1.55
FALSE	High	[R].GIVTLLER.[Y]		0.0159401	0.000878378	1	1	1	P24186	P24186 [145-152]		0	900.551	High	High	0.0006302	0.004478	1.46
FALSE	High	[K].GAGLVDFIHSESR.[L]		0.00898432	0.000878378	1	1	1	P32176	P32176 [95-107]		0	1387.7	High	High	0.0005404	0.002332	1.55
FALSE	High	[R].GALDCSGVK.[D]	1xCarbamidomethyl [C5]	0.0164798	0.000878378	1	1	1	P0A7S3	P0A7S3 [100-108]		0	906.435	High	High	0.0006302	0.004649	1.27
FALSE	High	[K].GLNIFNSK.[Y]		0.0106799	0.000878378	1	1	1	P04825	P04825 [267-274]		0	892.489	High	High	0.0005404	0.002843	1.09
FALSE	High	[K].LNEVEFR.[A]		0.0158519	0.000878378	1	1	2	P07395	P07395 [631-637]		0	906.468	High	High	0.0006302	0.004456	1.96
FALSE	High	[K].AAVEAFK.[L]		0.00821662	0.000878378	1	1	1	P0AF90	P0AF90 [49-55]		0	735.404	High	High	0.0005404	0.002114	1
FALSE	High	[R].FSGDIAK.[A]		0.0170374	0.000878378	1	1	1	P0ADG7	P0ADG7 [343-349]		0	737.383	High	High	0.0006302	0.004842	1.37
FALSE	High	[K].IIDYIK.[L]		0.0111667	0.000878378	1	1	3	P0AEB2	P0AEB2 [390-395]		0	764.455	High	High	0.0005404	0.002995	1.03
FALSE	High	[K].LQDALGDR.[F]		0.0147479	0.000878378	1	1	1	P75960	P75960 [116-123]		0	887.458	High	High	0.0006302	0.004107	0.99
FALSE	High	[R].HSATTAPDPLVK.[F]		0.013123	0.000878378	1	1	1	P21866	P21866 [119-130]		0	1236.66	High	High	0.0005404	0.003585	1.55
FALSE	High	[K].MTDLDLAGKR.[V]		0.0149958	0.000878378	1	1	2	P0A799	P0A799 [6-15]		1	1119.58	High	High	0.0006302	0.004183	1.13
FALSE	High	[R].AKDEADEKDAIATVNK.[Q]		0.0109816	0.000878378	1	1	2	P0AG67	P0AG67 [521-536]		2	1717.86	High	High	0.0005404	0.002928	1.36
FALSE	High	[R].HPFEGVLHNMER.[R]		0.00934218	0.000878378	1	1	1	P0A698	P0A698 [372-383]		0	1465.7	High	High	0.0005404	0.002452	1.56
FALSE	High	[R].HNVPAAVSDLR.[A]		0.0149958	0.000878378	1	1	1	P31600	P31600 [626-636]		0	1178.63	High	High	0.0006302	0.004165	1.05
FALSE	High	[K].FLEGAAR.[Q]		0.0120051	0.000878378	1	1	1	P68699	P68699 [35-41]		0	763.41	High	High	0.0005404	0.003253	1.77
FALSE	High	[K].AHLLKPYLTSR.[H]		0.0122073	0.000878378	1	1	1	P0AAT4	P0AAT4 [288-298]		0	1298.76	High	High	0.0005404	0.003299	1.08
FALSE	High	[K].HNPTDPTWYDR.[D]		0.00844926	0.000878378	1	1	5	P33570	P33570 [46-56]		0	1401.62	High	High	0.0005404	0.002182	1.97
FALSE	High	[K].DNTPMFVK.[G]		0.0133438	0.000878378	1	1	2	P0A9B2	P0A9B2 [125-132]		0	951.46	High	High	0.0005404	0.003658	1.83
FALSE	High	[K].HMTITEFVAQR.[M]		0.0117407	0.000878378	1	1	1	P0ACT6	P0ACT6 [126-136]		0	1332.67	High	High	0.0005404	0.003166	1.58
FALSE	High	[R].IIVVTSGK.[G]		0.0147479	0.000878378	1	1	1	P0AEZ3	P0AEZ3 [4-11]		0	816.519	High	High	0.0006302	0.004093	1.02
FALSE	High	[R].HIWFDK.[A]		0.00960642	0.000878378	1	1	2	P0A7B1	P0A7B1 [321-326]		0	845.43	High	High	0.0005404	0.002517	1.43
FALSE	High	[K].NFLDYCR.[E]	1xCarbamidomethyl [C6]	0.00859197	0.000878378	1	1	2	P23869	P23869 [26-32]		0	987.435	High	High	0.0005404	0.002219	1.79
FALSE	High	[K].FIEQDPEGQYGLEAAFR.[S]		0.0155901	0.000878378	1	1	1	P0A8V2	P0A8V2 [38-54]		0	1969.93	High	High	0.0006302	0.004373	1.86
FALSE	High	[R].LQTIIER.[G]		0.0118063	0.000878378	1	1	1	P0A8W8	P0A8W8 [32-38]		0	872.52	High	High	0.0005404	0.003188	1.3
FALSE	High	[K].FIFNAER.[R]		0.0105028	0.000878378	1	1	1	P21499	P21499 [436-442]		0	896.462	High	High	0.0005404	0.002783	1.51
FALSE	High	[K].MVFNVPTR.[R]		0.00812536	0.000878378	1	1	1	P68767	P68767 [157-164]		0	963.508	High	High	0.0005404	0.002085	1.48
FALSE	High	[K].DGVSVAR.[E]	1xclicked biotin 2PCA [N-Term]	0.00821662	0.000878378	1	1	1	P0A6F5	P0A6F5 [52-58]		0	1142.55	High	High	0.0005404	0.002118	1.62
FALSE	High	[R].LLWPIK.[Q]	1xclicked biotin 2PCA [N-Term]	0.0126922	0.000878378	1	1	2	P13029	P13029 [145-150]		0	1208.68	High	High	0.0005404	0.003456	1.41
FALSE	High	[R].FLASGLK.[C]		0.0130502	0.000878378	1	1	1	P09158	P09158 [254-260]		0	735.44	High	High	0.0005404	0.003565	0.91
FALSE	High	[R].IQTAVK.[S]	1xclicked biotin 2PCA [N-Term]	0.01372	0.000878378	1	1	1	P0AEU7	P0AEU7 [120-125]		0	1098.59	High	High	0.0005404	0.003769	1.62
FALSE	High	[-].MSTIEER.[V]	1xclicked biotin 2PCA [N-Term]	0.00987807	0.000878378	1	1	2	P0A6A8	P0A6A8 [1-7]		0	1304.59	High	High	0.0005404	0.002603	1.23
FALSE	High	[R].HSFNALLK.[T]		0.00976851	0.000878378	1	1	1	P06710	P06710 [134-141]		0	929.52	High	High	0.0005404	0.002578	1.85
FALSE	High	[R].FFQQPALR.[D]		0.0083089	0.000878378	1	1	1	P0A6T3	P0A6T3 [236-243]		0	1006.55	High	High	0.0005404	0.002139	1.92
FALSE	High	[K].FGFTSR.[K]		0.0116755	0.000878378	1	1	4	P02413	P02413 [64-69]		0	714.357	High	High	0.0005404	0.003135	1.09
FALSE	High	[K].MNMDGVR.[H]		0.00873706	0.000878378	1	1	3	P0AFG8	P0AFG8 [413-419]		0	822.36	High	High	0.0005404	0.002263	1.15
FALSE	High	[K].HYFDPK.[V]		0.0144238	0.000878378	1	1	2	P0A9P0	P0A9P0 [340-345]		0	806.383	High	High	0.0006302	0.003996	2.03
FALSE	High	[R].LLSSGPR.[A]		0.0109816	0.000878378	1	1	3	P0AC38	P0AC38 [300-306]		0	729.425	High	High	0.0005404	0.002929	0.85
FALSE	High	[R].LISYSTR.[H]		0.0118722	0.000878378	1	1	1	P0A8E1	P0A8E1 [31-37]		0	839.462	High	High	0.0005404	0.003214	1.7
FALSE	High	[R].LREEIAEQHR.[A]	1xclicked biotin 2PCA [N-Term]	0.0162077	0.000878378	1	1	1	P09373	P09373 [220-229]		1	1719.85	High	High	0.0006302	0.004554	1.85
FALSE	High	[R].DGAYVTLR.[L]		0.0138734	0.000878378	1	1	1	P60422	P60422 [168-175]		0	894.468	High	High	0.0005404	0.003815	1.47
FALSE	High	[R].MQLNEELR.[H]		0.0167563	0.000878378	1	1	1	P0A6H5	P0A6H5 [38-45]		0	1032.51	High	High	0.0006302	0.004728	1.35
FALSE	High	[K].FGSELLAK.[F]		0.0092902	0.000878378	1	1	2	P02359	P02359 [18-25]		0	864.483	High	High	0.0005404	0.002422	0.95
FALSE	High	[K].HVLCTDISR.[D]	1xCarbamidomethyl [C4]	0.00812536	0.000878378	1	1	2	P10371	P10371 [167-175]		0	1100.55	High	High	0.0005404	0.002095	1.38
FALSE	High	[R].FHTLSGGKPQVEGAEDYTDSDD.[-]		0.00868843	0.000878378	1	1	1	P0ADN2	P0ADN2 [91-112]		0	2368.02	High	High	0.0005404	0.002255	1.32
FALSE	High	[K].MQPGITLR.[D]	1xclicked biotin 2PCA [N-Term]	0.0156769	0.000878378	1	1	1	P36683	P36683 [540-547]		0	1354.69	High	High	0.0006302	0.004395	1.36
FALSE	High	[R].HTDNNFWLSYR.[E]		0.0135683	0.000878378	1	1	1	P07762	P07762 [256-266]		0	1452.67	High	High	0.0005404	0.003725	2.28
FALSE	High	[R].HSYILPVLGR.[S]		0.0116755	0.000878378	1	1	1	P77561	P77561 [503-512]		0	1154.67	High	High	0.0005404	0.003152	1.61
FALSE	High	[K].AIAEQLK.[Y]		0.0088846	0.000878378	1	1	1	P0C018	P0C018 [57-63]		0	772.456	High	High	0.0005404	0.002307	1.35
FALSE	High	[K].FKLPTDR.[V]	1xclicked biotin 2PCA [N-Term]	0.0145042	0.000878378	1	1	2	P37903	P37903 [79-85]		1	1315.67	High	High	0.0006302	0.004031	1.75
FALSE	High	[-].MSFVVIIPAR.[Y]	1xMet-loss [N-Term]	0.0111047	0.000878378	1	1	1	P04951	P04951 [1-10]	P04951 1xMet-loss [N-Term]	0	1001.61	High	High	0.0005404	0.002963	2.13
FALSE	High	[R].HSTAEKPVFNR.[T]	1xclicked biotin 2PCA [N-Term]	0.00908515	0.000878378	1	1	1	P00962	P00962 [531-541]		0	1724.84	High	High	0.0005404	0.002372	1.37
FALSE	High	[-].MSTIEER.[V]	1xMet-loss [N-Term]	0.0149127	0.000878378	1	1	7	P0A6A8	P0A6A8 [1-7]	P0A6A8 1xMet-loss [N-Term]	0	734.368	High	High	0.0006302	0.00415	1.34
FALSE	High	[R].HLIIAEIVHGK.[V]		0.01372	0.000878378	1	1	1	P0AEF4	P0AEF4 [205-215]		0	1229.74	High	High	0.0005404	0.00377	1.1
FALSE	High	[R].LQTIIER.[G]	1xclicked biotin 2PCA [N-Term]	0.0155038	0.000878378	1	1	1	P0A8W8	P0A8W8 [32-38]		0	1311.7	High	High	0.0006302	0.004345	1.13
FALSE	High	[R].IIWPTVK.[G]		0.0150793	0.000878378	1	1	1	P15640	P15640 [251-257]		0	856.529	High	High	0.0006302	0.004198	1.06
FALSE	High	[R].HFITETGIGYR.[F]		0.0103864	0.000878378	1	2	2	P21866	P21866 [212-222]		0	1293.66	High	High	0.0005404	0.00276	1.18
FALSE	High	[R].NADALTLQAPAQR.[V]	1xclicked biotin 2PCA [N-Term]	0.00976851	0.000878378	1	1	1	P19926	P19926 [371-383]		0	1807.9	High	High	0.0005404	0.002565	1.08
FALSE	High	[R].LMDLGCYR.[G]	1xCarbamidomethyl [C6]; 1xOxidation [M2]	0.0107396	0.000878378	1	1	1	P0A7S9	P0A7S9 [80-87]		0	1043.46	High	High	0.0005404	0.002861	1.4
FALSE	High	[K].AGQYAYR.[D]		0.0119385	0.000878378	1	1	1	P0A7L3	P0A7L3 [42-48]		0	828.4	High	High	0.0005404	0.003221	1.27
FALSE	High	[-].MVSNASALGR.[N]	1xMet-loss [N-Term]	0.01372	0.000878378	1	1	1	P0AC44	P0AC44 [1-10]	P0AC44 1xMet-loss [N-Term]	0	874.474	High	High	0.0005404	0.003766	0.82
FALSE	High	[K].NALQELIIDGIK.[T]	1xclicked biotin 2PCA [N-Term]	0.0153326	0.000878378	1	1	1	P24182	P24182 [404-415]		0	1765.94	High	High	0.0006302	0.004277	1.31
FALSE	High	[R].AGMVAGVIVNR.[T]		0.00821662	0.000878378	1	1	1	P12758	P12758 [213-223]		0	1086.61	High	High	0.0005404	0.002113	1.54
FALSE	High	[R].AGDIAAAIGLK.[D]	1xclicked biotin 2PCA [N-Term]	0.0111667	0.000878378	1	1	1	P0A6M8	P0A6M8 [379-389]		0	1438.76	High	High	0.0005404	0.002994	1.76
FALSE	High	[K].NDNKPLSPETWQHLK.[G]		0.0114183	0.000878378	1	1	1	P22259	P22259 [92-106]		0	1806.91	High	High	0.0005404	0.003075	1.28
FALSE	High	[R].MYTNPLR.[V]	1xclicked biotin 2PCA [N-Term]	0.0144238	0.000878378	1	1	1	P60906	P60906 [200-206]		0	1333.63	High	High	0.0006302	0.003994	1.1
FALSE	High	[R].HEQGAGFIAQGMAR.[T]		0.0131962	0.000878378	1	1	2	P08142	P08142 [59-72]		0	1472.71	High	High	0.0005404	0.003614	1.8
FALSE	High	[R].AGDIAAAIGLK.[D]		0.00849656	0.000878378	1	1	1	P0A6M8	P0A6M8 [379-389]		0	999.583	High	High	0.0005404	0.002192	1.28
FALSE	High	[K].LMDSIAK.[G]		0.0101573	0.000878378	1	1	2	P0ADZ7	P0ADZ7 [52-58]		0	777.418	High	High	0.0005404	0.002691	1.53
FALSE	High	[R].AGAPFGPGANPMHGR.[D]	1xOxidation [M12]	0.0153326	0.000878378	1	1	1	P09373	P09373 [626-640]		0	1452.68	High	High	0.0006302	0.004296	1.13
FALSE	High	[R].HDIATGATGR.[N]	1xclicked biotin 2PCA [N-Term]	0.0112918	0.000878378	1	1	1	P0A9C0	P0A9C0 [40-49]		0	1437.68	High	High	0.0005404	0.003025	1.05
FALSE	High	[R].HDIATGATGR.[N]		0.00893432	0.000878378	1	1	1	P0A9C0	P0A9C0 [40-49]		0	998.501	High	High	0.0005404	0.00233	1.68
FALSE	High	[K].HDAVLIEAMESR.[S]	1xOxidation [M9]	0.0157642	0.000878378	1	1	1	P34209	P34209 [252-263]		0	1386.67	High	High	0.0006302	0.004422	1.09
FALSE	High	[K].HCADAGANGFVSK.[K]	1xCarbamidomethyl [C2]	0.00799034	0.000878378	1	1	2	P0ACZ4	P0ACZ4 [90-102]		0	1333.6	High	High	0.0005404	0.002051	1.51
FALSE	High	[K].DITGGLPR.[V]		0.0157642	0.000878378	1	1	3	P0A8T7	P0A8T7 [1133-1140]		0	828.457	High	High	0.0006302	0.004424	1.29
FALSE	High	[R].HAPLAVR.[L]		0.0111667	0.000878378	1	1	2	P0A6J5	P0A6J5 [72-78]		0	763.457	High	High	0.0005404	0.002985	1.58
FALSE	High	[K].HEAQLFCEEK.[S]	1xCarbamidomethyl [C7]	0.0126218	0.000878378	1	1	2	P75952	P75952 [82-91]		0	1290.58	High	High	0.0005404	0.003439	0.91
FALSE	High	[-].MYQDLIR.[N]	1xOxidation [M1]	0.0129778	0.000878378	1	1	2	P63224	P63224 [1-7]		0	954.471	High	High	0.0005404	0.003554	0.99
FALSE	High	[R].FPNDVDPIETR.[D]		0.0107996	0.000878378	1	1	2	P0AFG8	P0AFG8 [5-15]		0	1302.63	High	High	0.0005404	0.002871	1.35
FALSE	High	[R].IQEIHIK.[V]	1xclicked biotin 2PCA [N-Term]	0.012763	0.000878378	1	1	1	P63224	P63224 [171-177]		0	1319.7	High	High	0.0005404	0.00347	1.7
FALSE	High	[R].DHLDDPVIGELR.[N]	1xclicked biotin 2PCA [N-Term]	0.0151633	0.000878378	1	1	1	P33599	P33599 [15-26]		0	1817.88	High	High	0.0006302	0.004226	1.39
FALSE	High	[R].MWEFFER.[L]		0.0133438	0.000878378	1	1	1	P62399	P62399 [96-102]		0	1044.46	High	High	0.0005404	0.00365	1.71
FALSE	High	[K].HIEVIVR.[Q]	1xclicked biotin 2PCA [N-Term]	0.0155901	0.000878378	1	1	1	P0A8T7	P0A8T7 [1252-1258]		0	1304.7	High	High	0.0006302	0.004369	1.47
FALSE	High	[R].DNESLSLSILR.[L]		0.0151633	0.000878378	1	1	1	P21513	P21513 [415-425]		0	1246.66	High	High	0.0006302	0.004235	0.85
FALSE	High	[R].HGLCNAETLSSQ.[-]	1xCarbamidomethyl [C4]	0.0135683	0.000878378	1	1	1	P0AED5	P0AED5 [207-218]		0	1316.59	High	High	0.0005404	0.003717	1.57
FALSE	High	[R].IMAGIDKDIEGEARPQPDIK.[I]		0.0142644	0.000878378	1	1	1	P0A9W3	P0A9W3 [51-70]		1	2196.13	High	High	0.0006302	0.003943	2.22
FALSE	High	[R].FNAIGEAVK.[A]		0.0130502	0.000878378	1	1	1	P76177	P76177 [46-54]		0	948.515	High	High	0.0005404	0.003556	1.69
FALSE	High	[-].MVTFHTNHGDIVIK.[T]		0.0152477	0.000878378	1	1	1	P23869	P23869 [1-14]		0	1611.83	High	High	0.0006302	0.004263	1.52
FALSE	High	[K].AGVEAGR.[G]	1xclicked biotin 2PCA [N-Term]	0.00859197	0.000878378	1	1	1	P60438	P60438 [71-77]		0	1098.53	High	High	0.0005404	0.00223	1.53
FALSE	High	[-].MYQDLIR.[N]		0.00982313	0.000878378	1	1	2	P63224	P63224 [1-7]		0	938.476	High	High	0.0005404	0.002581	1.69
FALSE	High	[K].FPATENAANTVAHAR.[K]		0.0116107	0.000878378	1	1	1	P0AB91	P0AB91 [26-40]		0	1569.78	High	High	0.0005404	0.003117	1.44
FALSE	High	[R].HGESQWNKENR.[F]		0.00934218	0.000878378	1	1	1	P62707	P62707 [11-21]		1	1384.64	High	High	0.0005404	0.002451	1.6
FALSE	High	[R].LIYLGAGTSGR.[L]		0.0118722	0.000878378	1	1	1	P76535	P76535 [65-75]		0	1107.62	High	High	0.0005404	0.003209	0.96
FALSE	High	[K].ILGNIEVGR.[G]		0.0238744	0.00101652	1	1	1	P0A9D4	P0A9D4 [208-216]		0	970.568	High	High	0.0007056	0.007152	1.1
FALSE	High	[R].DQLVGK.[I]	1xclicked biotin 2PCA [N-Term]	0.0195683	0.00101652	1	1	1	P68206	P68206 [37-42]		0	1098.55	High	High	0.0007056	0.005665	1.89
FALSE	High	[R].DQYEIR.[T]	1xclicked biotin 2PCA [N-Term]	0.0206813	0.00101652	1	1	1	P0A7R5	P0A7R5 [63-68]		0	1262.57	High	High	0.0007056	0.006035	0.94
FALSE	High	[R].EAAEILAK.[D]		0.0237431	0.00101652	1	1	1	P0AFG8	P0AFG8 [741-748]		0	844.477	High	High	0.0007056	0.007093	1.64
FALSE	High	[K].LLSLLR.[E]	1xclicked biotin 2PCA [N-Term]	0.0186172	0.00101652	1	1	3	P37647	P37647 [149-154]		0	1153.67	High	High	0.0007056	0.005336	1.54
FALSE	High	[K].VWTFHLR.[K]	1xclicked biotin 2PCA [N-Term]	0.0211437	0.00101652	1	1	1	P23843	P23843 [97-103]		0	1397.7	High	High	0.0007056	0.0062	1.07
FALSE	High	[R].TGVPVVWIK.[R]		0.0232249	0.00101652	1	1	1	P33599	P33599 [41-49]		0	998.603	High	High	0.0007056	0.006908	1.41
FALSE	High	[R].ILELAK.[K]	1xclicked biotin 2PCA [N-Term]	0.0175164	0.00101652	1	1	2	P37903	P37903 [99-104]		0	1125.62	High	High	0.0007056	0.00498	1.45
FALSE	High	[R].IMFPMIISVEEVR.[A]		0.0183104	0.00101652	1	1	1	P08839	P08839 [388-400]		0	1563.83	High	High	0.0007056	0.005243	1.75
FALSE	High	[K].ILVDENMPYAR.[D]		0.0236125	0.00101652	1	1	1	P05459	P05459 [3-13]		0	1320.66	High	High	0.0007056	0.007023	1.43
FALSE	High	[K].LNKPDLQVK.[L]	1xclicked biotin 2PCA [N-Term]	0.0187206	0.00101652	1	1	2	P37902	P37902 [81-89]		0	1493.8	High	High	0.0007056	0.005375	1.03
FALSE	High	[K].LIITITEGIPTLDMLTVK.[V]	1xOxidation [M14]	0.0186172	0.00101652	1	1	1	P0AGE9	P0AGE9 [92-109]		0	1987.14	High	High	0.0007056	0.00534	2.19
FALSE	High	[R].TFGMEGLFR.[Q]	1xclicked biotin 2PCA [N-Term]	0.0220992	0.00101652	1	1	1	P0AFG8	P0AFG8 [526-534]		0	1496.69	High	High	0.0007056	0.006505	1.11
FALSE	High	[K].LLTDFR.[S]		0.0230971	0.00101652	1	1	1	P69908	P69908 [5-10]		0	764.43	High	High	0.0007056	0.006863	1.27
FALSE	High	[K].TEEFDAIK.[I]		0.0210271	0.00101652	1	1	1	P0A8T7	P0A8T7 [14-21]		0	952.462	High	High	0.0007056	0.006168	1.11
FALSE	High	[R].VVNQASHVSAK.[T]	1xclicked biotin 2PCA [N-Term]	0.0223446	0.00101652	1	1	1	P03023	P03023 [23-33]		0	1578.8	High	High	0.0007056	0.006615	1.19
FALSE	High	[R].LIEPLIR.[L]	1xclicked biotin 2PCA [N-Term]	0.018929	0.00101652	1	1	1	P04825	P04825 [826-832]		0	1292.73	High	High	0.0007056	0.005438	1.49
FALSE	High	[R].INAAAR.[Q]	1xclicked biotin 2PCA [N-Term]	0.0236125	0.00101652	1	1	2	P0A7L3	P0A7L3 [65-70]		0	1054.54	High	High	0.0007056	0.007026	1.47
FALSE	High	[K].DWGYQLAR.[E]	1xclicked biotin 2PCA [N-Term]	0.0184121	0.00101652	1	1	1	P08200	P08200 [243-250]		0	1447.67	High	High	0.0007056	0.005265	1.58
FALSE	High	[R].INGATVDVR.[L]		0.0234826	0.00101652	1	1	2	P28248	P28248 [28-36]		0	944.516	High	High	0.0007056	0.006982	1.3
FALSE	High	[K].ILNNIR.[T]	1xclicked biotin 2PCA [N-Term]	0.0212609	0.00101652	1	1	4	P0ACF8	P0ACF8 [7-12]		0	1181.64	High	High	0.0007056	0.006231	1.74
FALSE	High	[R].DYLALK.[S]		0.0197861	0.00101652	1	1	3	P0A955	P0A955 [171-176]		0	722.408	High	High	0.0007056	0.005746	1.41
FALSE	High	[K].LLLDALR.[N]	1xclicked biotin 2PCA [N-Term]	0.0183104	0.00101652	1	1	1	P52061	P52061 [189-195]		0	1252.7	High	High	0.0007056	0.005235	0.96
FALSE	High	[K].ILNNIR.[T]		0.0185143	0.00101652	1	1	4	P0ACF8	P0ACF8 [7-12]		0	742.457	High	High	0.0007056	0.005302	1.04
FALSE	High	[K].LLVDLK.[A]		0.0190341	0.00101652	1	1	1	P0ADY1	P0ADY1 [506-511]		0	700.46	High	High	0.0007056	0.005472	1.43
FALSE	High	[R].ILEITPER.[V]		0.0181086	0.00101652	1	1	1	P0A9U3	P0A9U3 [505-512]		0	970.557	High	High	0.0007056	0.005174	0.86
FALSE	High	[R].LISEFYPEDSGLFSPLLLNVVK.[L]		0.0174195	0.00101652	1	1	1	P00946	P00946 [219-240]		0	2480.33	High	High	0.0007056	0.004957	1.45
FALSE	High	[R].LAAEVLEMIEPYVKPGVSTGELDR.[I]	1xclicked biotin 2PCA [N-Term]	0.0191398	0.00101652	1	1	2	P0AE18	P0AE18 [20-43]		0	3055.54	High	High	0.0007056	0.005519	1.41
FALSE	High	[R].ILDWYK.[A]		0.0236125	0.00101652	1	1	1	P0A870	P0A870 [182-187]		0	837.451	High	High	0.0007056	0.00703	1.33
FALSE	High	[R].FNSLTK.[E]		0.0191398	0.00101652	1	1	2	P09373	P09373 [740-745]		0	709.388	High	High	0.0007056	0.005531	1.42
FALSE	High	[R].HLAGFIHACYSR.[Q]	1xCarbamidomethyl [C9]	0.0207959	0.00101652	1	1	1	P00547	P00547 [206-217]		0	1431.7	High	High	0.0007056	0.006079	1.6
FALSE	High	[K].HIALVAHDHCK.[Q]	1xCarbamidomethyl [C10]	0.01781	0.00101652	1	1	1	P0A731	P0A731 [13-23]		0	1300.66	High	High	0.0007056	0.005074	1.11
FALSE	High	[R].HIFTEMAR.[L]		0.0176137	0.00101652	1	1	1	P0ACB0	P0ACB0 [67-74]		0	1004.5	High	High	0.0007056	0.005029	1.6
FALSE	High	[K].VDLQNRPFR.[L]		0.0205672	0.00101652	1	1	3	P0A9P4	P0A9P4 [88-96]		0	1144.62	High	High	0.0007056	0.005999	2.05
FALSE	High	[K].FINGLKK.[A]	1xclicked biotin 2PCA [N-Term]	0.0233534	0.00101652	1	1	1	P0A7L3	P0A7L3 [79-85]		1	1258.69	High	High	0.0007056	0.006953	1.19
FALSE	High	[K].FLLVEGVHQK.[A]		0.0198958	0.00101652	1	1	1	P0A9T0	P0A9T0 [13-22]		0	1169.67	High	High	0.0007056	0.005766	1.17
FALSE	High	[K].VLSFESK.[V]		0.0187206	0.00101652	1	1	1	P04983	P04983 [155-161]		0	809.44	High	High	0.0007056	0.005385	1.26
FALSE	High	[R].HLQENGDR.[T]	1xclicked biotin 2PCA [N-Term]	0.01781	0.00101652	1	1	2	P27550	P27550 [85-92]		0	1407.63	High	High	0.0007056	0.005086	1.38
FALSE	High	[R].HLSLHSELVK.[A]		0.0225927	0.00101652	1	1	2	P75867	P75867 [509-518]		0	1162.66	High	High	0.0007056	0.006691	1.37
FALSE	High	[R].FPHPPLMPVYPVAR.[G]		0.021736	0.00101652	1	1	1	P0ACA3	P0ACA3 [83-96]		0	1620.87	High	High	0.0007056	0.006412	1.96
FALSE	High	[K].HIVIAGVLR.[T]		0.0181086	0.00101652	1	1	2	P0ACX5	P0ACX5 [34-42]		0	977.625	High	High	0.0007056	0.005185	1.64
FALSE	High	[K].HNIVVCDSK.[G]	1xCarbamidomethyl [C6]; 1xclicked biotin 2PCA [N-Term]	0.0210271	0.00101652	1	1	1	P76558	P76558 [214-222]		0	1510.7	High	High	0.0007056	0.006165	1.48
FALSE	High	[K].VLTGLTK.[R]		0.0191398	0.00101652	1	1	1	P0AAI9	P0AAI9 [280-286]		0	731.466	High	High	0.0007056	0.005527	1.39
FALSE	High	[K].FLCIAK.[G]	1xCarbamidomethyl [C3]	0.0233534	0.00101652	1	1	1	P0AC33	P0AC33 [180-185]		0	751.417	High	High	0.0007056	0.006945	1.01
FALSE	High	[K].VLVIGNGGR.[E]	1xclicked biotin 2PCA [N-Term]	0.0238744	0.00101652	1	1	1	P15640	P15640 [3-11]		0	1323.71	High	High	0.0007056	0.007131	1.7
FALSE	High	[R].HTWTVR.[A]		0.0181086	0.00101652	1	1	2	P0AE78	P0AE78 [210-215]		0	799.421	High	High	0.0007056	0.005171	1.63
FALSE	High	[R].FGLLTDK.[M]		0.0186172	0.00101652	1	1	1	P26616	P26616 [338-344]		0	793.445	High	High	0.0007056	0.005357	1.52
FALSE	High	[R].HWDNIEVR.[A]		0.0197861	0.00101652	1	1	1	P77718	P77718 [46-53]		0	1068.52	High	High	0.0007056	0.005745	1.49
FALSE	High	[R].HWGETHSEAEVR.[E]		0.0211437	0.00101652	1	1	3	P0A935	P0A935 [233-244]		0	1437.65	High	High	0.0007056	0.006196	0.78
FALSE	High	[R].HYAYLK.[I]		0.0223446	0.00101652	1	1	2	P0AEI4	P0AEI4 [140-145]		0	794.42	High	High	0.0007056	0.006588	1.69
FALSE	High	[K].VLYNAR.[I]		0.0184121	0.00101652	1	1	1	P0A8V2	P0A8V2 [170-175]		0	735.415	High	High	0.0007056	0.005287	1.22
FALSE	High	[R].HMLGLFQGIPGAR.[Q]		0.0180085	0.00101652	1	1	1	P32695	P32695 [302-314]		0	1396.75	High	High	0.0007056	0.005154	1.87
FALSE	High	[R].KAAITAEIR.[L]		0.0228435	0.00101652	1	1	1	P02413	P02413 [70-78]		1	972.584	High	High	0.0007056	0.006769	1
FALSE	High	[R].VDVPWAR.[I]		0.0233534	0.00101652	1	1	1	P39321	P39321 [984-990]		0	842.452	High	High	0.0007056	0.006953	1.73
FALSE	High	[R].VEAAVWVHQER.[I]		0.0174195	0.00101652	1	1	1	P0AF28	P0AF28 [204-214]		0	1323.68	High	High	0.0007056	0.004954	1.59
FALSE	High	[R].GELHCVGATTLDEYR.[Q]	1xCarbamidomethyl [C5]	0.0184121	0.00101652	1	1	1	P63284	P63284 [306-320]		0	1720.8	High	High	0.0007056	0.005291	1.41
FALSE	High	[K].GESSLFSR.[D]		0.02297	0.00101652	1	1	1	P0A8V2	P0A8V2 [640-647]		0	882.432	High	High	0.0007056	0.006829	1.63
FALSE	High	[K].VKLDEAGVR.[M]		0.0201172	0.00101652	1	1	1	P0AGE9	P0AGE9 [110-118]		1	986.563	High	High	0.0007056	0.005833	1.19
FALSE	High	[K].GKNDNKPLSPETWQHLK.[G]		0.0222216	0.00101652	1	1	1	P22259	P22259 [90-106]		1	1992.03	High	High	0.0007056	0.00656	1.25
FALSE	High	[R].GLATTIK.[A]		0.0234826	0.00101652	1	1	1	P0A8T7	P0A8T7 [389-395]		0	703.435	High	High	0.0007056	0.006974	0.82
FALSE	High	[K].GAITIATR.[E]		0.0176137	0.00101652	1	1	1	P0AFG8	P0AFG8 [241-248]		0	802.478	High	High	0.0007056	0.005025	1.27
FALSE	High	[K].VGINGFGR.[I]		0.0214971	0.00101652	1	1	2	P0A9B2	P0A9B2 [5-12]		0	819.447	High	High	0.0007056	0.006294	1.7
FALSE	High	[R].GLMPNPK.[V]		0.0190341	0.00101652	1	1	3	P0A7L0	P0A7L0 [135-141]		0	756.407	High	High	0.0007056	0.0055	1.18
FALSE	High	[K].GAIDMIVR.[R]		0.0213787	0.00101652	1	1	1	P0A9Q5	P0A9Q5 [255-262]		0	874.481	High	High	0.0007056	0.006279	1.38
FALSE	High	[R].GMLGFTGTYK.[G]	1xOxidation [M2]	0.017909	0.00101652	1	1	1	P0ABP8	P0ABP8 [45-54]		0	1090.52	High	High	0.0007056	0.005125	1.02
FALSE	High	[R].FPYNTPTSK.[E]		0.0233534	0.00101652	1	1	1	P22106	P22106 [485-493]		0	1054.52	High	High	0.0007056	0.006961	0.99
FALSE	High	[R].GPGGGYLLGK.[D]		0.0219775	0.00101652	1	1	1	P0AGK8	P0AGK8 [60-69]		0	918.504	High	High	0.0007056	0.006496	1
FALSE	High	[K].VFVADEYTMVYSHIDR.[I]	1xOxidation [M9]	0.0181086	0.00101652	1	1	1	Q46938	Q46938 [29-44]		0	1960.91	High	High	0.0007056	0.005197	1.93
FALSE	High	[R].GQVLPIGGLK.[E]		0.0210271	0.00101652	1	1	1	P0A9M0	P0A9M0 [711-720]		0	981.609	High	High	0.0007056	0.006162	1.7
FALSE	High	[K].VLGGSHR.[R]	1xclicked biotin 2PCA [N-Term]	0.0204538	0.00101652	1	1	2	P0ADY3	P0ADY3 [24-30]		0	1164.58	High	High	0.0007056	0.005968	1.42
FALSE	High	[K].FVVMPGR.[D]		0.0201172	0.00101652	1	1	1	P33136	P33136 [220-226]		0	805.439	High	High	0.0007056	0.005857	1.43
FALSE	High	[R].GYDILDLAK.[H]		0.0173232	0.00101652	1	1	1	P31660	P31660 [46-54]		0	1007.54	High	High	0.0007056	0.004926	1.26
FALSE	High	[R].VFEINR.[N]	1xclicked biotin 2PCA [N-Term]	0.0201172	0.00101652	2	2	1	P0A8N3; P0A8N5	P0A8N3 [255-260]; P0A8N5 [255-260]		0	1216.6	High	High	0.0007056	0.005865	1.95
FALSE	High	[K].FTAAEFR.[A]		0.017909	0.00101652	1	1	1	P00956	P00956 [117-123]		0	841.42	High	High	0.0007056	0.005103	1.76
FALSE	High	[K].HAFDQMLHSIGK.[Q]		0.0175164	0.00101652	1	1	1	P00490	P00490 [722-733]		0	1383.68	High	High	0.0007056	0.004991	1.95
FALSE	High	[R].FSILSR.[L]		0.0200062	0.00101652	1	1	2	P0ACY3	P0ACY3 [367-372]		0	722.42	High	High	0.0007056	0.005812	1.42
FALSE	High	[K].VEEHIADALEK.[G]		0.0190341	0.00101652	1	1	1	P25526	P25526 [340-350]		0	1253.64	High	High	0.0007056	0.005477	0.94
FALSE	High	[K].VIFDNNYRPR.[L]		0.021736	0.00101652	1	1	2	P37647	P37647 [163-172]		0	1293.67	High	High	0.0007056	0.006391	1.29
FALSE	High	[R].KAEEEAR.[R]	1xclicked biotin 2PCA [N-Term]	0.0220992	0.00101652	1	1	2	P0A705	P0A705 [186-192]		1	1271.59	High	High	0.0007056	0.006501	1.04
FALSE	High	[R].FESFER.[R]		0.0211437	0.00101652	1	1	2	P0AFM6	P0AFM6 [168-173]		0	814.373	High	High	0.0007056	0.006209	1.36
FALSE	High	[R].KDDLYLSSEQMK.[T]		0.0173232	0.00101652	1	1	1	P21499	P21499 [105-116]		1	1456.7	High	High	0.0007056	0.004939	1.34
FALSE	High	[R].IDVPQQTHDTLK.[Q]		0.0214971	0.00101652	1	1	1	P0ADP0	P0ADP0 [112-123]		0	1394.73	High	High	0.0007056	0.006298	1.36
FALSE	High	[R].IEAVIAR.[S]	1xclicked biotin 2PCA [N-Term]	0.0219775	0.00101652	1	1	1	P24224	P24224 [16-22]		0	1210.65	High	High	0.0007056	0.006486	1.11
FALSE	High	[R].VSRPGLR.[I]	1xclicked biotin 2PCA [N-Term]	0.0181086	0.00101652	1	1	3	P0A7W7	P0A7W7 [78-84]		0	1223.66	High	High	0.0007056	0.005183	1.48
FALSE	High	[K].LEHNPGK.[Y]	1xclicked biotin 2PCA [N-Term]	0.0207959	0.00101652	1	1	1	P0AC33	P0AC33 [338-344]		0	1233.59	High	High	0.0007056	0.006083	1.07
FALSE	High	[K].LEPFLK.[Q]	1xclicked biotin 2PCA [N-Term]	0.0175164	0.00101652	1	1	1	P0A715	P0A715 [260-265]		0	1185.62	High	High	0.0007056	0.005003	1.17
FALSE	High	[K].VTELLK.[Q]		0.0206813	0.00101652	1	1	1	P0ABB0	P0ABB0 [427-432]		0	702.44	High	High	0.0007056	0.006039	1.88
FALSE	High	[R].EHLGYPELPATIASK.[Q]		0.0180085	0.00101652	1	1	1	P0A7B5	P0A7B5 [58-72]		0	1625.85	High	High	0.0007056	0.005132	1
FALSE	High	[R].IFGPVTR.[E]		0.0222216	0.00101652	1	1	2	P0ADY3	P0ADY3 [99-105]		0	789.462	High	High	0.0007056	0.006578	1.52
FALSE	High	[R].LFHAFR.[R]		0.0225927	0.00101652	1	1	5	P0ABH7	P0ABH7 [121-126]		0	790.436	High	High	0.0007056	0.006668	0.84
FALSE	High	[K].VTLEPLER.[G]		0.0192461	0.00101652	1	1	2	P0A7Z4	P0A7Z4 [26-33]		0	956.541	High	High	0.0007056	0.005565	1.92
FALSE	High	[K].LDLYGK.[V]		0.01781	0.00101652	2	5	5	P06996; P21420	P06996 [32-37]; P21420 [34-39]		0	708.393	High	High	0.0007056	0.005089	1.67
FALSE	High	[R].TLNLNFIK.[K]	1xclicked biotin 2PCA [N-Term]	0.0175164	0.00101652	1	1	1	P15639	P15639 [215-222]		0	1401.75	High	High	0.0007056	0.005001	1.13
FALSE	High	[K].IFTEYR.[K]	1xclicked biotin 2PCA [N-Term]	0.0211437	0.00101652	1	1	3	P09373	P09373 [137-142]		0	1267.6	High	High	0.0007056	0.00619	1.55
FALSE	High	[R].EGGIYTPALR.[E]	1xclicked biotin 2PCA [N-Term]	0.0238744	0.00101652	1	1	1	P33602	P33602 [358-367]		0	1515.75	High	High	0.0007056	0.007149	1.32
FALSE	High	[R].IGHTVER.[E]	1xclicked biotin 2PCA [N-Term]	0.0193529	0.00101652	1	1	1	P0AG51	P0AG51 [32-38]		0	1250.62	High	High	0.0007056	0.005597	1.05
FALSE	High	[R].IHPLVK.[T]	1xclicked biotin 2PCA [N-Term]	0.0218564	0.00101652	1	1	1	P25516	P25516 [540-545]		0	1145.64	High	High	0.0007056	0.006438	1.73
FALSE	High	[R].LHTTFWPEEYPEIR.[D]	1xclicked biotin 2PCA [N-Term]	0.0219775	0.00101652	1	1	1	P0A8Y3	P0A8Y3 [112-125]		0	2257.06	High	High	0.0007056	0.006463	1.57
FALSE	High	[K].LHVLLRPEDLR.[V]		0.0186172	0.00101652	1	1	1	P69874	P69874 [290-300]		0	1360.81	High	High	0.0007056	0.005355	1.24
FALSE	High	[K].EAMEPEFK.[T]		0.0174195	0.00101652	1	1	1	P0A825	P0A825 [278-285]		0	980.439	High	High	0.0007056	0.004943	1.13
FALSE	High	[R].EAITAIR.[N]	1xclicked biotin 2PCA [N-Term]	0.0194603	0.00101652	1	1	1	P0A722	P0A722 [210-216]		0	1212.63	High	High	0.0007056	0.005633	1.24
FALSE	High	[K].LIAVNR.[V]	1xclicked biotin 2PCA [N-Term]	0.0228435	0.00101652	1	1	1	P0A7W1	P0A7W1 [15-20]		0	1124.61	High	High	0.0007056	0.006772	1.71
FALSE	High	[K].LIDDAVAWAK.[Q]		0.0237431	0.00101652	1	1	1	P0A870	P0A870 [51-60]		0	1101.59	High	High	0.0007056	0.007064	1.32
FALSE	High	[K].EGLTVFR.[D]	1xclicked biotin 2PCA [N-Term]	0.0197861	0.00101652	1	1	1	P04825	P04825 [320-326]		0	1260.63	High	High	0.0007056	0.005748	1.26
FALSE	High	[R].EISMSIK.[R]	1xclicked biotin 2PCA [N-Term]	0.0176137	0.00101652	1	1	1	P0A7S9	P0A7S9 [72-78]		0	1246.61	High	High	0.0007056	0.00501	1.27
FALSE	High	[R].TSLPGSTGLR.[F]	1xclicked biotin 2PCA [N-Term]	0.0228435	0.00101652	1	1	1	P13035	P13035 [115-124]		0	1427.72	High	High	0.0007056	0.006793	1.59
FALSE	High	[R].LDALLER.[L]		0.0188245	0.00101652	1	1	1	P0A8H6	P0A8H6 [108-114]		0	829.478	High	High	0.0007056	0.005432	1.05
FALSE	High	[K].VMPFFEQHK.[S]	1xOxidation [M2]	0.018929	0.00101652	1	1	1	P31658	P31658 [116-124]		0	1178.57	High	High	0.0007056	0.005455	0.98
FALSE	High	[K].VANLEAQLAEAQTR.[E]		0.0173232	0.00101652	1	1	1	P09372	P09372 [44-57]		0	1513.8	High	High	0.0007056	0.004938	1.69
FALSE	High	[R].FDQVGQR.[L]		0.0201172	0.00101652	1	1	2	P21499	P21499 [684-690]		0	849.421	High	High	0.0007056	0.005846	1.56
FALSE	High	[R].KFISIEAE.[-]	1xclicked biotin 2PCA [N-Term]	0.02297	0.00101652	1	1	1	P0A7L8	P0A7L8 [78-85]		1	1375.68	High	High	0.0007056	0.006825	1.81
FALSE	High	[R].VALPDVPK.[A]		0.0237431	0.00101652	1	1	1	P25516	P25516 [384-391]		0	838.503	High	High	0.0007056	0.007103	0.86
FALSE	High	[R].FDLAIK.[A]		0.0186172	0.00101652	1	1	4	P15639	P15639 [173-178]		0	706.413	High	High	0.0007056	0.00535	1.68
FALSE	High	[R].KLLILAR.[E]	1xclicked biotin 2PCA [N-Term]	0.0195683	0.00101652	1	1	1	P00561	P00561 [682-688]		1	1265.77	High	High	0.0007056	0.00565	1.21
FALSE	High	[R].FATHGGYLLQGK.[E]	1xclicked biotin 2PCA [N-Term]	0.0183104	0.00101652	1	1	1	P0A9Q7	P0A9Q7 [266-277]		0	1730.86	High	High	0.0007056	0.005234	1.44
FALSE	High	[K].KSLANGIPMANILFPTSVIGMMVLPLMIFHQIQLMVCAVLAR.[R]	1xCarbamidomethyl [C37]; 3xOxidation [M9; M21; M22]	0.0181086	0.00101652	1	1	1	P39836	P39836 [271-312]		1	4686.49	High	High	0.0007056	0.005196	1.5
FALSE	High	[R].KSQDAFEHVYGMLER.[A]	1xOxidation [M12]	0.0216162	0.00101652	1	1	1	P0ACZ2	P0ACZ2 [123-137]		1	1825.85	High	High	0.0007056	0.006343	1.32
FALSE	High	[K].TYGGAAR.[A]	1xclicked biotin 2PCA [N-Term]	0.0175164	0.00101652	1	2	3	P0CE48	P0CE48 [39-45]		0	1134.53	High	High	0.0007056	0.004989	1.23
FALSE	High	[R].EVIPFGASLR.[Y]	1xclicked biotin 2PCA [N-Term]	0.0173232	0.00101652	1	1	1	P0AFG3	P0AFG3 [891-900]		0	1527.79	High	High	0.0007056	0.004939	1.79
FALSE	High	[R].LNNAPADSWR.[K]		0.0233534	0.00101652	1	1	2	P46837	P46837 [266-275]		0	1143.55	High	High	0.0007056	0.006949	1.52
FALSE	High	[K].IAAPFK.[Q]	1xclicked biotin 2PCA [N-Term]	0.0225927	0.00101652	1	1	1	P0A7G6	P0A7G6 [252-257]		0	1085.57	High	High	0.0007056	0.006705	1.51
FALSE	High	[K].LAEGIR.[K]	1xclicked biotin 2PCA [N-Term]	0.0193529	0.00101652	1	1	2	P0A870	P0A870 [295-300]		0	1097.57	High	High	0.0007056	0.005593	1.76
FALSE	High	[K].ESGFDGELADLTDDILIYHLK.[M]		0.0202288	0.00101652	1	1	1	P0ADP9	P0ADP9 [35-55]		0	2364.16	High	High	0.0007056	0.005878	1.29
FALSE	High	[R].LALIGEK.[M]		0.0236125	0.00101652	1	1	1	P21170	P21170 [182-188]		0	743.466	High	High	0.0007056	0.007046	1.49
FALSE	High	[K].ESAWNEK.[F]	1xclicked biotin 2PCA [N-Term]	0.0234826	0.00101652	1	1	1	P27302	P27302 [304-310]		0	1302.57	High	High	0.0007056	0.007017	1.32
FALSE	High	[R].EQVAYYK.[E]		0.0202288	0.00101652	1	1	1	P0AFG8	P0AFG8 [552-558]		0	900.446	High	High	0.0007056	0.005885	1.19
FALSE	High	[K].LAQAQKPR.[F]	1xclicked biotin 2PCA [N-Term]	0.0172274	0.00101652	1	1	1	P61517	P61517 [29-36]		0	1350.72	High	High	0.0006302	0.00489	0.84
FALSE	High	[K].LAQLLR.[Y]		0.02297	0.00101652	1	1	1	P07003	P07003 [194-199]		0	713.467	High	High	0.0007056	0.006803	1.42
FALSE	High	[K].LCGDGGFTR.[R]	1xCarbamidomethyl [C2]	0.0198958	0.00101652	1	1	1	P27833	P27833 [26-34]		0	982.441	High	High	0.0007056	0.00579	1.33
FALSE	High	[R].TSTFLDVYIER.[D]	1xclicked biotin 2PCA [N-Term]	0.0216162	0.00101652	1	1	1	P09373	P09373 [280-290]		0	1782.86	High	High	0.0007056	0.006373	1.48
FALSE	High	[R].LIDYAK.[Q]		0.0201172	0.00101652	1	1	2	P0A8J8	P0A8J8 [145-150]		0	722.408	High	High	0.0007056	0.005856	0.88
FALSE	High	[K].DKYIVR.[D]	1xclicked biotin 2PCA [N-Term]	0.0196769	0.00101652	1	1	2	P22259	P22259 [69-74]		1	1232.64	High	High	0.0007056	0.005685	1.13
FALSE	High	[R].ILILAR.[Y]	1xclicked biotin 2PCA [N-Term]	0.0236125	0.00101652	1	1	1	P15038	P15038 [563-568]		0	1137.67	High	High	0.0007056	0.007036	1.36
FALSE	High	[K].NELTYGFQSAQK.[H]		0.0204538	0.00101652	1	1	1	P0ABH9	P0ABH9 [740-751]		0	1385.67	High	High	0.0007056	0.005951	1
FALSE	High	[R].ISLGLK.[Q]	1xclicked biotin 2PCA [N-Term]	0.018929	0.00101652	1	1	2	P0AG67	P0AG67 [342-347]		0	1069.6	High	High	0.0007056	0.005443	1.48
FALSE	High	[K].STCTGVEMFRK.[L]	1xCarbamidomethyl [C3]	0.0211437	0.00101652	1	2	1	P0CE48	P0CE48 [254-264]		1	1315.61	High	High	0.0007056	0.006199	1.19
FALSE	High	[R].IVIERPAK.[S]	1xclicked biotin 2PCA [N-Term]	0.01781	0.00101652	1	1	1	P0A7V3	P0A7V3 [55-62]		0	1364.76	High	High	0.0007056	0.005085	1.35
FALSE	High	[K].MWSNLR.[L]		0.0174195	0.00101652	1	1	2	P0ADE8	P0ADE8 [69-74]		0	806.398	High	High	0.0007056	0.004964	1.22
FALSE	High	[R].AVAIENLK.[K]		0.0209112	0.00101652	1	1	2	P0A796	P0A796 [84-91]		0	857.509	High	High	0.0007056	0.006133	1.28
FALSE	High	[R].IVILVTK.[E]		0.0197861	0.00101652	1	1	1	P37051	P37051 [87-93]		0	785.549	High	High	0.0007056	0.005735	0.59
FALSE	High	[R].SVNIFDK.[T]		0.0196769	0.00101652	1	1	1	P17169	P17169 [219-225]		0	822.436	High	High	0.0007056	0.005692	1.43
FALSE	High	[R].LVIYER.[E]		0.0220992	0.00101652	1	1	1	P0A8V2	P0A8V2 [102-107]		0	792.461	High	High	0.0007056	0.006498	1.41
FALSE	High	[K].SFNIPALTGAYGIIENSSSR.[D]		0.0216162	0.00101652	1	1	1	P23256	P23256 [234-253]		0	2097.06	High	High	0.0007056	0.006347	1.53
FALSE	High	[R].SFIIVTHYQR.[I]		0.0218564	0.00101652	1	1	1	P77499	P77499 [197-206]		0	1263.68	High	High	0.0007056	0.006431	1.18
FALSE	High	[R].LSFETSMHR.[L]		0.0233534	0.00101652	1	1	1	P0A786	P0A786 [58-66]		0	1107.53	High	High	0.0007056	0.006936	1.57
FALSE	High	[K].LVNQEWK.[T]		0.0233534	0.00101652	1	1	2	P23843	P23843 [418-424]		0	916.489	High	High	0.0007056	0.006951	1.18
FALSE	High	[R].YKVPLDEYPK.[R]		0.0192461	0.00101652	1	1	1	P06720	P06720 [288-297]		1	1251.66	High	High	0.0007056	0.005572	1.25
FALSE	High	[K].AGNEYAK.[Q]	1xclicked biotin 2PCA [N-Term]	0.0192461	0.00101652	1	1	1	P36683	P36683 [138-144]		0	1191.54	High	High	0.0007056	0.005565	1.14
FALSE	High	[R].NELSSYK.[Q]		0.0201172	0.00101652	1	1	1	P16659	P16659 [120-126]		0	840.41	High	High	0.0007056	0.005865	1.19
FALSE	High	[R].SLELPAIVGTGSVTSQVK.[N]	1xclicked biotin 2PCA [N-Term]	0.0225927	0.00101652	1	1	1	P08839	P08839 [196-213]		0	2225.17	High	High	0.0007056	0.006683	1.59
FALSE	High	[K].LSEVFK.[Q]		0.0191398	0.00101652	1	1	1	P00579	P00579 [252-257]		0	722.408	High	High	0.0007056	0.005526	0.86
FALSE	High	[R].DDGYLPEALLNYLVR.[L]		0.0206813	0.00101652	1	1	1	P04805	P04805 [252-266]		0	1750.9	High	High	0.0007056	0.006019	1.09
FALSE	High	[R].LVWATK.[G]		0.0227178	0.00101652	1	1	1	P0A6S7	P0A6S7 [105-110]		0	717.429	High	High	0.0007056	0.006728	1.4
FALSE	High	[R].DEVIDHLGTIAK.[S]		0.0218564	0.00101652	1	1	1	P0A6Z3	P0A6Z3 [88-99]		0	1310.7	High	High	0.0007056	0.006454	1.29
FALSE	High	[R].LSDLAK.[V]	1xclicked biotin 2PCA [N-Term]	0.0177116	0.00101652	1	1	2	P02413	P02413 [79-84]		0	1085.56	High	High	0.0007056	0.005042	1.89
FALSE	High	[R].AFITDSK.[A]		0.0180085	0.00101652	1	1	1	P76116	P76116 [245-251]		0	781.409	High	High	0.0007056	0.005161	1.44
FALSE	High	[R].YHFEQSSTTTQPAR.[-]		0.0172274	0.00101652	1	1	1	P0ABJ9	P0ABJ9 [509-522]		0	1652.77	High	High	0.0006302	0.004881	0.83
FALSE	High	[R].LVYSTETGR.[I]		0.0207959	0.00101652	1	1	1	P08245	P08245 [8-16]		0	1025.53	High	High	0.0007056	0.006091	1.14
FALSE	High	[R].AMAWEEHDE.[-]		0.02297	0.00101652	1	1	2	P0A6F3	P0A6F3 [494-502]		0	1117.43	High	High	0.0007056	0.006798	1.04
FALSE	High	[K].SIVVAIER.[F]		0.0194603	0.00101652	1	1	3	P0AG63	P0AG63 [20-27]		0	886.536	High	High	0.0007056	0.005623	1.61
FALSE	High	[-].MKLPVR.[E]	1xclicked biotin 2PCA [N-Term]	0.0206813	0.00101652	1	1	1	P0AC41	P0AC41 [1-6]		1	1182.64	High	High	0.0007056	0.006024	1.62
FALSE	High	[R].LVLDDR.[K]		0.0181086	0.00101652	1	1	2	P76116	P76116 [127-132]		0	730.409	High	High	0.0007056	0.005189	1.22
FALSE	High	[K].AVESGDKKPLR.[T]		0.0200062	0.00101652	1	1	1	P0A7U3	P0A7U3 [22-32]		1	1199.67	High	High	0.0007056	0.005815	1.11
FALSE	High	[-].MNIENLK.[T]		0.018929	0.00101652	1	1	1	P77695	P77695 [1-7]		0	861.45	High	High	0.0007056	0.005463	1.58
FALSE	High	[R].SIDALQHVLINK.[I]		0.0187206	0.00101652	1	1	2	P0ACI6	P0ACI6 [115-126]		0	1350.77	High	High	0.0007056	0.005388	1.36
FALSE	High	[K].ITSLVR.[R]	1xclicked biotin 2PCA [N-Term]	0.02297	0.00101652	1	1	2	P21889	P21889 [144-149]		0	1127.61	High	High	0.0007056	0.006813	1.22
FALSE	High	[K].AIELLGTMQGGYNIHPLIDALDDAK.[L]	1xclicked biotin 2PCA [N-Term]	0.0194603	0.00101652	1	1	1	P36683	P36683 [86-110]		0	3107.54	High	High	0.0007056	0.005626	1.13
FALSE	High	[K].ALDFIAER.[E]		0.0236125	0.00101652	1	1	1	P04805	P04805 [460-467]		0	934.499	High	High	0.0007056	0.007054	1.36
FALSE	High	[-].MNFEGK.[I]		0.018929	0.00101652	1	1	3	P0AEK2	P0AEK2 [1-6]		0	725.329	High	High	0.0007056	0.00544	0.86
FALSE	High	[R].SHVWGNVK.[L]		0.017909	0.00101652	1	1	2	P0A953	P0A953 [46-53]		0	926.484	High	High	0.0007056	0.005129	1.81
FALSE	High	[-].MNELDGIK.[Q]		0.0188245	0.00101652	1	1	1	P0A867	P0A867 [1-8]		0	919.455	High	High	0.0007056	0.005411	0.96
FALSE	High	[R].YLYVGVRPEFR.[V]		0.0192461	0.00101652	1	1	1	P52697	P52697 [49-59]		0	1398.75	High	High	0.0007056	0.005548	1.75
FALSE	High	[-].MSNVPAELK.[Y]	1xMet-loss [N-Term]	0.0176137	0.00101652	1	1	2	P0A6T9	P0A6T9 [1-9]	P0A6T9 1xMet-loss [N-Term]	0	857.473	High	High	0.0007056	0.005015	1.75
FALSE	High	[K].AVQVIVR.[I]		0.0225927	0.00101652	1	1	1	P29745	P29745 [393-399]		0	784.504	High	High	0.0007056	0.006691	1.22
FALSE	High	[K].LTYTGSLGEVMQESIQAALTVVR.[A]		0.0211437	0.00101652	1	1	1	P0A9M0	P0A9M0 [624-646]		0	2466.29	High	High	0.0007056	0.006175	0.89
FALSE	High	[R].LWANAR.[Q]		0.0237431	0.00101652	1	1	2	P0AB77	P0AB77 [302-307]		0	730.399	High	High	0.0007056	0.007062	1.03
FALSE	High	[K].LTEFVYK.[T]	1xclicked biotin 2PCA [N-Term]	0.0207959	0.00101652	1	1	1	P76558	P76558 [420-426]		0	1338.67	High	High	0.0007056	0.006084	0.94
FALSE	High	[R].ITAFIYK.[K]		0.0174195	0.00101652	1	1	1	P76177	P76177 [168-174]		0	855.497	High	High	0.0007056	0.004958	1.24
FALSE	High	[-].MLILTR.[R]	1xclicked biotin 2PCA [N-Term]	0.0213787	0.00101652	1	1	1	P69913	P69913 [1-6]		0	1185.64	High	High	0.0007056	0.00627	1.29
FALSE	High	[-].MLILTR.[R]		0.0188245	0.00101652	1	1	1	P69913	P69913 [1-6]		0	746.459	High	High	0.0007056	0.005424	1.43
FALSE	High	[R].AYAEIWLDQEK.[V]		0.0183104	0.00101652	1	1	1	P17846	P17846 [187-197]		0	1365.67	High	High	0.0007056	0.005235	0.99
FALSE	High	[K].LSSPIMPAIAIR.[E]		0.0184121	0.00101652	1	1	1	P0A9D4	P0A9D4 [53-64]		0	1268.74	High	High	0.0007056	0.005266	1.73
FALSE	High	[R].LSPSLGESSHHVCPR.[C]	1xCarbamidomethyl [C13]	0.0184121	0.00101652	1	1	1	P21513	P21513 [392-406]		0	1662.8	High	High	0.0007056	0.005274	1.39
FALSE	High	[R].YLGYVR.[F]		0.0184121	0.00101652	1	1	1	P0A8W8	P0A8W8 [103-108]		0	770.42	High	High	0.0007056	0.005281	1.27
FALSE	High	[K].AHHVGEWASLR.[N]		0.0232249	0.00101652	1	1	1	P0AB14	P0AB14 [8-18]		0	1262.64	High	High	0.0007056	0.006886	0.92
FALSE	High	[R].AHALFTR.[D]	1xclicked biotin 2PCA [N-Term]	0.0230971	0.00101652	1	1	1	P10408	P10408 [316-322]		0	1254.63	High	High	0.0007056	0.006868	1.06
FALSE	High	[R].SIMIEIR.[E]	1xclicked biotin 2PCA [N-Term]	0.0176137	0.00101652	1	1	1	P0AC41	P0AC41 [292-298]		0	1300.67	High	High	0.0007056	0.005019	1.45
FALSE	High	[K].SVLCIGGSWLVPADALEAGDYDR.[I]	1xCarbamidomethyl [C4]	0.0207959	0.00101652	1	1	1	P0A955	P0A955 [177-199]		0	2464.18	High	High	0.0007056	0.006067	1.6
FALSE	High	[R].SLNVALR.[Q]		0.0220992	0.00101652	1	1	2	P08200	P08200 [113-119]		0	772.468	High	High	0.0007056	0.00652	1.32
FALSE	High	[K].LTEFVYK.[T]		0.0225927	0.00101652	1	1	2	P76558	P76558 [420-426]		0	899.487	High	High	0.0007056	0.006668	1.89
FALSE	High	[-].MFDFSK.[V]		0.0200062	0.00101652	1	1	3	P23256	P23256 [1-6]		0	774.349	High	High	0.0007056	0.005799	1.52
FALSE	High	[K].SLEEIIR.[S]		0.020341	0.00101652	1	1	2	P0AGD3	P0AGD3 [52-58]		0	859.488	High	High	0.0007056	0.005907	1.02
FALSE	High	[R].ISALGPGGLTR.[E]		0.0201172	0.00101652	1	1	1	P0A8V2	P0A8V2 [530-540]		0	1041.61	High	High	0.0007056	0.005847	1.62
FALSE	High	[K].SNLPSVFR.[D]		0.0196769	0.00101652	1	1	3	P33136	P33136 [45-52]		0	919.5	High	High	0.0007056	0.005699	1.49
FALSE	High	[R].NPNWTSYEK.[L]		0.0188245	0.00101652	1	1	1	P0ACY3	P0ACY3 [571-579]		0	1138.52	High	High	0.0007056	0.005405	1.08
FALSE	High	[K].ANMLAHMETQNK.[I]		0.0228435	0.00101652	1	1	1	P77754	P77754 [114-125]		0	1387.65	High	High	0.0007056	0.006755	1.1
FALSE	High	[R].YYLATGGGDISQAEVLLK.[R]	1xclicked biotin 2PCA [N-Term]	0.0184121	0.00101652	1	1	1	P0ABC3	P0ABC3 [103-120]		0	2337.17	High	High	0.0007056	0.005285	1.34
FALSE	High	[R].DHTLFAK.[A]		0.0213787	0.00101652	1	1	1	P0A7L8	P0A7L8 [56-62]		0	831.436	High	High	0.0007056	0.006271	2.2
FALSE	High	[R].MDIDEAVR.[I]		0.0176137	0.00101652	1	1	1	P0A9K7	P0A9K7 [149-156]		0	948.446	High	High	0.0007056	0.005023	1.3
FALSE	High	[K].NTSDKDMSGLQGK.[I]	1xclicked biotin 2PCA [N-Term]	0.0202288	0.00101652	1	1	1	P13979	P13979 [60-72]		1	1819.82	High	High	0.0007056	0.005882	1.07
FALSE	High	[K].LNWLGK.[M]		0.0184121	0.00101652	1	1	1	P67244	P67244 [94-99]		0	730.425	High	High	0.0007056	0.005286	1.65
FALSE	High	[R].YDVVISR.[L]		0.0216162	0.00101652	1	1	1	P60872	P60872 [315-321]		0	851.462	High	High	0.0007056	0.006367	1.85
FALSE	High	[K].ANTSSMDYYHQLR.[Y]	1xOxidation [M6]	0.0237431	0.00101652	1	1	1	P00561	P00561 [581-593]		0	1601.7	High	High	0.0007056	0.007074	1.05
FALSE	High	[K].LPFAYAK.[D]		0.0180085	0.00101652	1	1	1	P09373	P09373 [655-661]		0	809.456	High	High	0.0007056	0.005159	1
FALSE	High	[R].TAAVADYYAPIR.[S]		0.0202288	0.00101652	1	1	1	P32176	P32176 [265-276]		0	1310.67	High	High	0.0007056	0.005878	1.74
FALSE	High	[K].NVIGNIFAR.[F]		0.0218564	0.00101652	1	1	1	P0A763	P0A763 [18-26]		0	1003.57	High	High	0.0007056	0.006417	1.39
FALSE	High	[R].SAEILDR.[I]	1xclicked biotin 2PCA [N-Term]	0.0172274	0.00101652	1	1	1	P37769	P37769 [206-212]		0	1242.6	High	High	0.0006302	0.004882	0.79
FALSE	High	[K].TAVDTYR.[Y]	1xclicked biotin 2PCA [N-Term]	0.0206813	0.00101652	1	1	2	P36683	P36683 [836-842]		0	1264.59	High	High	0.0007056	0.006032	1.16
FALSE	High	[R].LWNGIK.[D]	1xclicked biotin 2PCA [N-Term]	0.0209112	0.00101652	1	1	2	P0A6B7	P0A6B7 [277-282]		0	1169.6	High	High	0.0007056	0.006126	1.21
FALSE	High	[K].NWIDKEEYPQSAAIDLR.[C]		0.018929	0.00101652	2	2	2	P69910; P69908	P69910 [83-99]; P69908 [83-99]		1	2048.01	High	High	0.0007056	0.005445	2.04
FALSE	High	[R].ACAEAGVFLISPFVGR.[I]	1xCarbamidomethyl [C2]	0.0192461	0.00101652	2	2	1	P0A870; P0A867	P0A870 [166-181]; P0A867 [165-180]		0	1693.87	High	High	0.0007056	0.005568	1.03
FALSE	High	[K].NYLTEHPEATDPR.[D]		0.0237431	0.00101652	1	1	1	P0C8J6	P0C8J6 [245-257]		0	1542.72	High	High	0.0007056	0.007088	1.53
FALSE	High	[K].YVVKPIFSR.[E]		0.0202288	0.00101652	1	1	1	P0ADT5	P0ADT5 [299-307]		0	1108.65	High	High	0.0007056	0.005904	1.32
FALSE	High	[R].AQGIEVLLDDRK.[E]		0.0202288	0.00101652	1	1	1	P16659	P16659 [502-513]		1	1356.75	High	High	0.0007056	0.005889	1.33
FALSE	High	[R].AQYVVTR.[D]		0.0206813	0.00101652	1	1	1	P00579	P00579 [226-232]		0	836.462	High	High	0.0007056	0.006032	1.42
FALSE	High	[R].AEANPALHPGQSAAIYLK.[G]		0.0172274	0.00101652	1	1	1	P07395	P07395 [638-655]		0	1850.98	High	High	0.0007056	0.004896	1.73
FALSE	High	[R].ANGSVPDDLR.[V]		0.0172274	0.00101652	1	1	1	P0AGG2	P0AGG2 [184-193]		0	1043.51	High	High	0.0007056	0.004895	1.13
FALSE	High	[K].LYELCEIAR.[E]	1xCarbamidomethyl [C5]	0.0182092	0.00101652	1	1	1	P0A6K6	P0A6K6 [190-198]		0	1166.59	High	High	0.0007056	0.00522	1.64
FALSE	High	[K].SDLVNDGK.[T]		0.0177116	0.00101652	1	1	1	P77804	P77804 [263-270]		0	847.416	High	High	0.0007056	0.005065	1.16
FALSE	High	[-].MEQVVIVDAIR.[T]	1xMet-loss [N-Term]	0.0214971	0.00101652	1	1	1	P21151	P21151 [1-11]	P21151 1xMet-loss [N-Term]	0	1141.66	High	High	0.0007056	0.006305	0.89
FALSE	High	[K].SSAIYLLRPTNK.[V]	1xclicked biotin 2PCA [N-Term]	0.01781	0.00101652	1	1	1	P69828	P69828 [70-81]		0	1801.95	High	High	0.0007056	0.005079	1.64
FALSE	High	[R].YSIIQTK.[T]		0.0220992	0.00101652	1	1	1	P0ADY1	P0ADY1 [271-277]		0	852.483	High	High	0.0007056	0.006535	0.95
FALSE	High	[R].LRGETASFDIEANGK.[V]		0.0238744	0.00101652	1	1	2	P0A8V2	P0A8V2 [246-260]		1	1607.8	High	High	0.0007056	0.00712	1.89
FALSE	High	[K].AMVEVFLER.[G]		0.0228435	0.00101652	1	1	1	P0A825	P0A825 [297-305]		0	1093.57	High	High	0.0007056	0.006778	0.95
FALSE	High	[R].ASTPMYLMSR.[K]	1xclicked biotin 2PCA [N-Term]	0.0181086	0.00101652	1	1	1	P22106	P22106 [326-335]		0	1595.73	High	High	0.0007056	0.005182	1.34
FALSE	High	[K].AELFLR.[W]		0.0224683	0.00101652	1	1	1	P0A7A7	P0A7A7 [651-656]		0	748.435	High	High	0.0007056	0.006662	1.42
FALSE	High	[K].SNIEEVR.[A]		0.0182092	0.00101652	1	1	2	P17169	P17169 [532-538]		0	846.432	High	High	0.0007056	0.005222	0.94
FALSE	High	[R].DGLEDYIR.[S]		0.0238744	0.00101652	1	1	1	P0A6F3	P0A6F3 [119-126]		0	980.468	High	High	0.0007056	0.007136	1.56
FALSE	High	[R].AEGLFKEER.[I]		0.0185143	0.00101652	1	1	1	P0AB77	P0AB77 [18-26]		1	1078.55	High	High	0.0007056	0.005302	1.11
FALSE	High	[K].IYDVLR.[A]		0.0200062	0.00101652	1	1	1	P0C8J8	P0C8J8 [407-412]		0	778.446	High	High	0.0007056	0.005794	1.15
FALSE	High	[K].SNIEEVR.[A]	1xclicked biotin 2PCA [N-Term]	0.0210271	0.00101652	1	1	1	P17169	P17169 [532-538]		0	1285.61	High	High	0.0007056	0.006156	1.22
FALSE	High	[-].MELVLK.[D]		0.0222216	0.00101652	1	1	3	P60723	P60723 [1-6]		0	732.432	High	High	0.0007056	0.006546	0.98
FALSE	High	[K].AEFTYQR.[V]		0.0177116	0.00101652	1	1	1	P06987	P06987 [283-289]		0	914.437	High	High	0.0007056	0.005039	1.18
FALSE	High	[R].DKLEPYFTEGR.[Y]		0.0212609	0.00101652	1	1	1	P00961	P00961 [623-633]		1	1354.66	High	High	0.0007056	0.00623	1.83
FALSE	High	[K].LQTLPR.[D]	1xclicked biotin 2PCA [N-Term]	0.0223446	0.00101652	1	1	4	P0AG59	P0AG59 [48-53]		0	1166.63	High	High	0.0007056	0.006615	1.32
FALSE	High	[R].SNLIGMGILPLEFPQGVTR.[K]	1xclicked biotin 2PCA [N-Term]	0.0225927	0.00101652	1	1	1	P25516	P25516 [804-822]		0	2481.29	High	High	0.0007056	0.006694	1.52
FALSE	High	[K].NNDVNAFDK.[L]		0.0218564	0.00101652	1	1	1	Q47146	Q47146 [529-537]		0	1036.47	High	High	0.0007056	0.006444	0.53
FALSE	High	[K].VAQYYR.[E]		0.0257891	0.00117176	1	1	1	P0AAT9	P0AAT9 [4-9]		0	799.41	High	High	0.0007944	0.0078	1.58
FALSE	High	[K].FEELVQTR.[N]		0.0248136	0.00117176	1	1	1	P0A6Y8	P0A6Y8 [529-536]		0	1021.53	High	High	0.0007944	0.007438	1.8
FALSE	High	[R].LDLVSR.[E]		0.0257891	0.00117176	1	1	1	Q46868	Q46868 [44-49]		0	702.414	High	High	0.0007944	0.007803	1.78
FALSE	High	[R].EISMSIK.[R]		0.0244067	0.00117176	1	1	2	P0A7S9	P0A7S9 [72-78]		0	807.428	High	High	0.0007944	0.007317	1.31
FALSE	High	[K].YAVFSK.[V]	1xclicked biotin 2PCA [N-Term]	0.0244067	0.00117176	1	1	1	P0ADE8	P0ADE8 [101-106]		0	1153.56	High	High	0.0007944	0.007298	1.68
FALSE	High	[K].FDVIVMDPPK.[F]		0.0268019	0.00117176	1	1	1	P75876	P75876 [294-303]		0	1160.6	High	High	0.0007944	0.008139	1.08
FALSE	High	[K].VMWGSR.[W]	1xclicked biotin 2PCA [N-Term]	0.0259314	0.00117176	1	1	1	P0AFG8	P0AFG8 [293-298]		0	1174.54	High	High	0.0007944	0.007862	1.35
FALSE	High	[R].EEIKEVR.[A]	1xclicked biotin 2PCA [N-Term]	0.0266549	0.00117176	1	1	1	P0A6M8	P0A6M8 [372-378]		1	1341.67	High	High	0.0007944	0.008101	1.12
FALSE	High	[K].ASTPAQR.[Q]	1xclicked biotin 2PCA [N-Term]	0.0266549	0.00117176	1	1	2	P0AFG6	P0AFG6 [95-101]		0	1169.56	High	High	0.0007944	0.008126	1.15
FALSE	High	[R].LDNVVYR.[M]	1xclicked biotin 2PCA [N-Term]	0.0268019	0.00117176	1	1	1	P0A7V8	P0A7V8 [98-104]		0	1317.65	High	High	0.0007944	0.00815	0.99
FALSE	High	[K].IDMLEDFEPR.[I]	1xOxidation [M3]	0.0266549	0.00117176	1	1	2	P25519	P25519 [319-328]		0	1280.58	High	High	0.0007944	0.008121	1.32
FALSE	High	[K].KGDVLK.[A]	1xclicked biotin 2PCA [N-Term]	0.0272478	0.00117176	1	1	2	P0ADY3	P0ADY3 [54-59]		1	1098.59	High	High	0.0007944	0.008324	1.83
FALSE	High	[R].FDVAMK.[K]		0.0260746	0.00117176	1	1	2	P00968	P00968 [132-137]		0	710.354	High	High	0.0007944	0.007909	0.7
FALSE	High	[R].VMQAQGSQLTNK.[Y]	1xOxidation [M2]; 1xclicked biotin 2PCA [N-Term]	0.0257891	0.00117176	1	1	1	P0A825	P0A825 [43-54]		0	1759.84	High	High	0.0007944	0.00779	1.32
FALSE	High	[R].VSLGLK.[Q]	1xclicked biotin 2PCA [N-Term]	0.0270984	0.00117176	1	1	2	P0AG67	P0AG67 [255-260]		0	1055.58	High	High	0.0007944	0.00827	0.99
FALSE	High	[R].EYSAMER.[S]		0.0248136	0.00117176	1	1	1	P0AA16	P0AA16 [193-199]		0	885.377	High	High	0.0007944	0.007465	0.93
FALSE	High	[K].EFIQVAEEAEK.[D]		0.0242726	0.00117176	1	1	1	P23721	P23721 [45-55]		0	1292.64	High	High	0.0007944	0.007271	1.26
FALSE	High	[R].TVDVTIR.[R]		0.0268019	0.00117176	1	1	3	P0A9Q1	P0A9Q1 [200-206]		0	803.462	High	High	0.0007944	0.008143	0.84
FALSE	High	[R].VPGLDFK.[R]		0.0265086	0.00117176	1	1	1	P15639	P15639 [374-380]		0	775.435	High	High	0.0007944	0.008062	1.27
FALSE	High	[R].IFGPVK.[D]	1xclicked biotin 2PCA [N-Term]	0.0241391	0.00117176	1	1	3	P0A8T7	P0A8T7 [61-66]		0	1099.59	High	High	0.0007944	0.007205	1.59
FALSE	High	[-].MELVLK.[D]	1xOxidation [M1]	0.0256475	0.00117176	1	1	2	P60723	P60723 [1-6]		0	748.427	High	High	0.0007944	0.007768	1.05
FALSE	High	[K].ATVAFAR.[E]		0.0265086	0.00117176	1	1	1	P0AG96	P0AG96 [67-73]		0	735.415	High	High	0.0007944	0.008058	1.08
FALSE	High	[K].EGVSKDDAEALKK.[A]	1xclicked biotin 2PCA [N-Term]	0.0245416	0.00117176	1	1	1	P0A7K2	P0A7K2 [97-109]		2	1828.9	High	High	0.0007944	0.007363	1.35
FALSE	High	[R].YDLRPSAWVTPK.[G]		0.0250886	0.00117176	1	1	2	P33136	P33136 [329-340]		0	1432.76	High	High	0.0007944	0.007534	2
FALSE	High	[K].EHTTEHLR.[A]	1xclicked biotin 2PCA [N-Term]	0.0242726	0.00117176	1	1	1	P64581	P64581 [4-11]		0	1461.68	High	High	0.0007944	0.007246	1.21
FALSE	High	[K].ALVAGGVR.[V]		0.0249507	0.00117176	1	1	3	P0A955	P0A955 [35-42]		0	742.457	High	High	0.0007944	0.007515	1.51
FALSE	High	[K].ETYTGVAK.[F]		0.0257891	0.00117176	1	1	1	P0AG80	P0AG80 [319-326]		0	868.441	High	High	0.0007944	0.007805	0.72
FALSE	High	[R].IDIDIER.[G]		0.0266549	0.00117176	1	1	1	P23367	P23367 [42-48]		0	873.468	High	High	0.0007944	0.008091	1.43
FALSE	High	[K].VNSGMNR.[L]	1xclicked biotin 2PCA [N-Term]	0.0262185	0.00117176	1	1	1	P29012	P29012 [124-130]		0	1216.55	High	High	0.0007944	0.00793	1.53
FALSE	High	[K].STDISVK.[T]		0.0262185	0.00117176	1	1	1	P0AFH8	P0AFH8 [75-81]		0	749.404	High	High	0.0007944	0.00794	1.02
FALSE	High	[-].MLDPNLLR.[N]		0.0262185	0.00117176	1	1	1	P0A8L1	P0A8L1 [1-8]		0	971.534	High	High	0.0007944	0.007943	1.39
FALSE	High	[R].EYAQLSDVSR.[C]		0.0266549	0.00117176	1	1	1	P0A7I0	P0A7I0 [41-50]		0	1167.56	High	High	0.0007944	0.008109	1.34
FALSE	High	[R].EYDSMVVR.[E]		0.0266549	0.00117176	1	1	1	P30958	P30958 [792-799]		0	998.461	High	High	0.0007944	0.008084	0.95
FALSE	High	[R].MIFGLK.[N]		0.0240064	0.00117176	1	1	3	P0AC59	P0AC59 [17-22]		0	708.411	High	High	0.0007944	0.007176	1.21
FALSE	High	[K].KPITDLGVK.[A]		0.0270984	0.00117176	1	1	1	P23843	P23843 [155-163]		0	970.593	High	High	0.0007944	0.008262	0.96
FALSE	High	[K].SNTIVLK.[V]		0.0255066	0.00117176	1	1	2	P0ADZ0	P0ADZ0 [27-33]		0	774.472	High	High	0.0007944	0.007684	1.32
FALSE	High	[R].VNASTLK.[E]	1xclicked biotin 2PCA [N-Term]	0.0268019	0.00117176	1	1	1	P00961	P00961 [601-607]		0	1171.6	High	High	0.0007944	0.008165	1.36
FALSE	High	[K].KLQSMK.[A]	1xclicked biotin 2PCA [N-Term]	0.0250886	0.00117176	1	1	1	P0AEU7	P0AEU7 [70-75]		1	1173.6	High	High	0.0007944	0.007562	1.19
FALSE	High	[R].LYAASSSGVPVNLLVR.[G]	1xclicked biotin 2PCA [N-Term]	0.0252272	0.00117176	1	1	1	P0A7B1	P0A7B1 [549-564]		0	2085.11	High	High	0.0007944	0.007589	1.26
FALSE	High	[K].LENQHFDEITK.[A]		0.0263632	0.00117176	1	1	2	P0ABI8	P0ABI8 [646-656]		0	1373.67	High	High	0.0007944	0.007988	1.45
FALSE	High	[K].LLDEGR.[A]		0.0272478	0.00117176	1	2	5	P0CE48	P0CE48 [265-270]		0	702.378	High	High	0.0007944	0.008302	1.11
FALSE	High	[R].ELNPAGR.[R]	1xclicked biotin 2PCA [N-Term]	0.0259314	0.00117176	1	1	1	P37051	P37051 [78-84]		0	1195.58	High	High	0.0007944	0.007842	1.21
FALSE	High	[K].EAYLYR.[E]		0.0255066	0.00117176	1	1	2	P22106	P22106 [494-499]		0	814.409	High	High	0.0007944	0.007678	0.93
FALSE	High	[R].FVLEDK.[L]		0.0263632	0.00117176	1	1	1	P0AFX4	P0AFX4 [138-143]		0	750.403	High	High	0.0007944	0.00799	1.53
FALSE	High	[K].NGLLLAR.[E]		0.0257891	0.00117176	1	1	1	P0A9Q1	P0A9Q1 [61-67]		0	756.473	High	High	0.0007944	0.007823	0.92
FALSE	High	[R].GYVPASTR.[I]		0.0265086	0.00117176	1	1	3	P0A7Z4	P0A7Z4 [151-158]		0	850.442	High	High	0.0007944	0.008039	1.5
FALSE	High	[R].DDDNKPLVYEPGLHFK.[I]		0.0270984	0.00117176	1	1	1	P0ABC3	P0ABC3 [40-55]		0	1886.93	High	High	0.0007944	0.00826	1.32
FALSE	High	[K].YAVFSK.[V]		0.0244067	0.00117176	1	1	1	P0ADE8	P0ADE8 [101-106]		0	714.382	High	High	0.0007944	0.007307	1.48
FALSE	High	[K].HGEALLK.[M]		0.0250886	0.00117176	1	1	2	P39451	P39451 [24-30]		0	767.441	High	High	0.0007944	0.007545	2.15
FALSE	High	[K].LSATGTVLR.[K]		0.0248136	0.00117176	1	1	1	P0A712	P0A712 [64-72]		0	917.541	High	High	0.0007944	0.007479	1.2
FALSE	High	[R].SVNVGFSGGEK.[K]		0.0260746	0.00117176	1	1	1	P77499	P77499 [141-151]		0	1080.53	High	High	0.0007944	0.007896	0.94
FALSE	High	[-].MYALTQGR.[I]		0.0259314	0.00117176	1	1	1	P0AF18	P0AF18 [1-8]		0	939.472	High	High	0.0007944	0.007828	1.26
FALSE	High	[R].VDMDQVMNHLFATTDLEK.[S]		0.0263632	0.00117176	1	1	2	P0AFI2	P0AFI2 [306-323]		0	2106.98	High	High	0.0007944	0.007982	1.78
FALSE	High	[R].ILLMVK.[A]	1xclicked biotin 2PCA [N-Term]	0.0253665	0.00117176	1	1	1	P00350	P00350 [70-75]		0	1155.65	High	High	0.0007944	0.007651	1.41
FALSE	High	[R].FLSLTADLRK.[I]		0.0252272	0.00117176	1	1	1	P37769	P37769 [59-68]		1	1163.68	High	High	0.0007944	0.007625	1.24
FALSE	High	[K].MVLSGEGSDEVFGGYLYFHK.[A]		0.0248136	0.00117176	1	1	1	P22106	P22106 [344-363]		0	2235.04	High	High	0.0007944	0.007463	1.04
FALSE	High	[R].LSINPRPPVER.[I]		0.0262185	0.00117176	1	1	1	P28248	P28248 [17-27]		0	1277.73	High	High	0.0007944	0.007943	1.96
FALSE	High	[K].TFLDTR.[H]		0.0263632	0.00117176	1	1	2	P23843	P23843 [425-430]		0	752.394	High	High	0.0007944	0.007988	1.05
FALSE	High	[K].IIHLTDDSFDTDVLK.[A]		0.0245416	0.00117176	1	1	1	P0AA25	P0AA25 [5-19]		0	1731.88	High	High	0.0007944	0.007372	1.47
FALSE	High	[R].GYFPTDGSR.[V]		0.0245416	0.00117176	1	1	1	P0A940	P0A940 [584-592]		0	999.453	High	High	0.0007944	0.007361	1.33
FALSE	High	[K].LLTDFR.[S]	1xclicked biotin 2PCA [N-Term]	0.0270984	0.00117176	1	1	1	P69908	P69908 [5-10]		0	1203.61	High	High	0.0007944	0.008257	1.15
FALSE	High	[R].GEIPGLK.[K]		0.0260746	0.00117176	1	1	2	P0AG59	P0AG59 [91-97]		0	713.419	High	High	0.0007944	0.007924	1.5
FALSE	High	[R].GFLQTLAR.[L]		0.0259314	0.00117176	1	1	1	P07118	P07118 [842-849]		0	905.52	High	High	0.0007944	0.00787	1.56
FALSE	High	[K].GFSVNFER.[L]		0.0265086	0.00117176	1	1	1	P0A6I0	P0A6I0 [166-173]		0	955.463	High	High	0.0007944	0.00806	1.42
FALSE	High	[R].YWDVELR.[E]		0.0240064	0.00117176	2	2	1	P69910; P69908	P69910 [172-178]; P69908 [172-178]		0	980.484	High	High	0.0007056	0.007169	0.97
FALSE	High	[K].GHYGVALLTK.[E]		0.0270984	0.00117176	1	1	1	P09030	P09030 [61-70]		0	1058.6	High	High	0.0007944	0.008244	1.26
FALSE	High	[K].AAITAEIR.[L]		0.0270984	0.00117176	1	1	1	P02413	P02413 [71-78]		0	844.489	High	High	0.0007944	0.008243	1.51
FALSE	High	[K].DQAGIDK.[I]	1xclicked biotin 2PCA [N-Term]	0.0257891	0.00117176	1	1	1	P0A6P9	P0A6P9 [86-92]		0	1185.55	High	High	0.0007944	0.007789	1.09
FALSE	High	[K].GIRPGAYCEPK.[M]	1xCarbamidomethyl [C8]	0.0256475	0.00117176	1	1	2	P36683	P36683 [397-407]		0	1247.62	High	High	0.0007944	0.007757	1.37
FALSE	High	[R].WIVEAAR.[K]		0.0240064	0.00117176	1	1	3	P02359	P02359 [103-109]		0	844.468	High	High	0.0007944	0.007191	1.95
FALSE	High	[K].LQSGDEYFR.[E]		0.0257891	0.00117176	1	1	1	P11875	P11875 [217-225]		0	1114.52	High	High	0.0007944	0.0078	0.97
FALSE	High	[R].LLWPIK.[Q]		0.0249507	0.00117176	1	1	2	P13029	P13029 [145-150]		0	769.497	High	High	0.0007944	0.007511	1.1
FALSE	High	[K].FVVEGDLR.[R]		0.0248136	0.00117176	1	1	3	P0A7S9	P0A7S9 [63-70]		0	934.499	High	High	0.0007944	0.007478	1.65
FALSE	High	[K].DNPETAK.[E]	1xclicked biotin 2PCA [N-Term]	0.0262185	0.00117176	1	1	1	P0A7G6	P0A7G6 [312-318]		0	1213.54	High	High	0.0007944	0.007949	0.8
FALSE	High	[R].TALAQYR.[E]	1xclicked biotin 2PCA [N-Term]	0.0259314	0.00117176	1	1	1	P0ABB0	P0ABB0 [395-401]		0	1261.63	High	High	0.0007944	0.007867	1.29
FALSE	High	[R].NTEDLSSYLK.[R]		0.0252272	0.00117176	1	1	1	P0A6F1	P0A6F1 [94-103]		0	1169.57	High	High	0.0007944	0.007585	0.94
FALSE	High	[K].MVGGVTPGK.[G]	1xOxidation [M1]	0.0249507	0.00117176	1	1	2	P0AGE9	P0AGE9 [35-43]		0	861.45	High	High	0.0007944	0.007494	1.07
FALSE	High	[K].SWLVDYFK.[Q]		0.0265086	0.00117176	1	1	1	P06149	P06149 [406-413]		0	1057.54	High	High	0.0007944	0.008056	0.8
FALSE	High	[K].FLAVPAEALVYTMK.[G]	1xclicked biotin 2PCA [N-Term]	0.0269498	0.00117176	1	1	1	P00961	P00961 [269-282]		0	1992.02	High	High	0.0007944	0.008234	1.48
FALSE	High	[K].VLTGIYTR.[D]		0.0260746	0.00117176	1	1	1	P04983	P04983 [49-56]		0	922.536	High	High	0.0007944	0.007905	0.95
FALSE	High	[R].HNTLGTEFK.[A]	1xclicked biotin 2PCA [N-Term]	0.0256475	0.00117176	1	1	1	P0AEP3	P0AEP3 [283-291]		0	1485.71	High	High	0.0007944	0.007767	0.87
FALSE	High	[R].ISTTLLNLMER.[K]	1xclicked biotin 2PCA [N-Term]	0.0241391	0.00117176	1	1	1	P21151	P21151 [352-362]		0	1729.89	High	High	0.0007944	0.007245	1.52
FALSE	High	[R].HVPFGNIEAMR.[T]		0.0252272	0.00117176	1	1	1	P42588	P42588 [209-219]		0	1270.64	High	High	0.0007944	0.007619	1.18
FALSE	High	[R].LYLPDIK.[S]		0.0255066	0.00117176	1	1	1	P00582	P00582 [823-829]		0	861.508	High	High	0.0007944	0.007716	0.68
FALSE	High	[K].MTVDFAK.[T]		0.0269498	0.00117176	1	1	1	P31130	P31130 [50-56]		0	811.402	High	High	0.0007944	0.008189	1.21
FALSE	High	[R].HPEVLR.[L]		0.0255066	0.00117176	1	1	3	P0ACB7	P0ACB7 [186-191]		0	750.426	High	High	0.0007944	0.007699	1.2
FALSE	High	[R].YLSTALFADLFTEK.[E]	1xclicked biotin 2PCA [N-Term]	0.0256475	0.00117176	1	1	1	P0ABK5	P0ABK5 [306-319]		0	2058.02	High	High	0.0007944	0.007727	1.11
FALSE	High	[R].AVLVAGGVEAEKLDK.[L]	1xclicked biotin 2PCA [N-Term]	0.0272478	0.00117176	1	1	1	P0A8V2	P0A8V2 [977-991]		1	1938.03	High	High	0.0007944	0.008338	1.01
FALSE	High	[K].YNQLIR.[I]		0.0262185	0.00117176	1	1	4	P0A6P9	P0A6P9 [406-411]		0	806.452	High	High	0.0007944	0.007947	1.51
FALSE	High	[K].AVVEALK.[R]		0.0259314	0.00117176	1	1	1	P0AFG6	P0AFG6 [241-247]		0	729.451	High	High	0.0007944	0.007835	1.11
FALSE	High	[K].MVELLR.[E]	1xclicked biotin 2PCA [N-Term]	0.0244067	0.00117176	1	1	1	Q46851	Q46851 [178-183]		0	1199.62	High	High	0.0007944	0.0073	1.26
FALSE	High	[R].FFAGAAR.[C]	1xclicked biotin 2PCA [N-Term]	0.0268019	0.00117176	1	1	1	P77674	P77674 [110-116]		0	1178.57	High	High	0.0007944	0.008162	1.16
FALSE	High	[K].HTLAFR.[D]		0.0255066	0.00117176	1	1	2	P00363	P00363 [551-556]		0	744.415	High	High	0.0007944	0.007699	1.84
FALSE	High	[R].DYLALK.[S]	1xclicked biotin 2PCA [N-Term]	0.0265086	0.00117176	1	1	4	P0A955	P0A955 [171-176]		0	1161.59	High	High	0.0007944	0.008073	1.5
FALSE	High	[K].GVFAAGDCTTVPYK.[Q]	1xCarbamidomethyl [C8]	0.0275491	0.00134318	1	1	1	P35340	P35340 [482-495]		0	1485.7	High	High	0.0008929	0.008412	1.44
FALSE	High	[R].HVEGASHMAEGYTR.[A]		0.0314278	0.00148423	1	1	2	P0AEP7	P0AEP7 [50-63]		0	1544.69	High	High	0.0009726	0.009828	1.15
FALSE	High	[R].RYILAPK.[G]	1xclicked biotin 2PCA [N-Term]	0.0302447	0.00148423	1	1	1	P60422	P60422 [102-108]		1	1299.71	High	High	0.0009726	0.009424	1.04
FALSE	High	[R].TSLPGSTGLR.[F]		0.0324776	0.00148423	1	1	2	P13035	P13035 [115-124]		0	988.542	High	High	0.0009726	0.01021	1.42
FALSE	High	[-].MEALLQLK.[G]		0.0305782	0.00148423	1	1	1	P04983	P04983 [1-8]		0	945.544	High	High	0.0009726	0.009527	1.4
FALSE	High	[R].FYHEPSDNLR.[L]		0.0310853	0.00148423	1	1	1	P22188	P22188 [101-110]		0	1277.59	High	High	0.0009726	0.009696	0.94
FALSE	High	[K].IAVVAHDLR.[Y]	1xclicked biotin 2PCA [N-Term]	0.032124	0.00148423	1	1	1	P71237	P71237 [244-252]		0	1432.76	High	High	0.0009726	0.01013	0.95
FALSE	High	[K].SATNSVLWFMGDDIPHVPNKR.[G]		0.0300793	0.00148423	1	1	1	P36683	P36683 [248-268]		1	2384.18	High	High	0.0009726	0.009332	1.76
FALSE	High	[R].SAYPDPQALIGR.[H]		0.0299147	0.00148423	1	1	1	P00959	P00959 [618-629]		0	1287.67	High	High	0.0009726	0.009263	1.46
FALSE	High	[K].GAANFYQK.[K]		0.029751	0.00148423	1	1	1	P0A6B7	P0A6B7 [85-92]		0	898.442	High	High	0.0009726	0.00921	1.09
FALSE	High	[K].VIDHYENPR.[N]		0.0284726	0.00148423	1	1	1	P0ACD4	P0ACD4 [7-15]		0	1142.56	High	High	0.0009726	0.008758	1.17
FALSE	High	[R].LDIAWK.[G]		0.0287871	0.00148423	1	1	1	P0A6K1	P0A6K1 [247-252]		0	745.424	High	High	0.0009726	0.008868	1.4
FALSE	High	[R].QQAISGGTEPSAFPDTLPGYTEYGR.[D]		0.0324776	0.00148423	1	3	1	P16916	P16916 [261-285]		0	2642.24	High	High	0.0009726	0.01025	2.31
FALSE	High	[K].LYSELR.[A]		0.0323003	0.00148423	1	1	2	P16659	P16659 [496-501]		0	780.425	High	High	0.0009726	0.01018	1.46
FALSE	High	[K].LDQVFVR.[D]		0.0324776	0.00148423	1	1	1	P77334	P77334 [582-588]		0	876.494	High	High	0.0009726	0.01025	1.35
FALSE	High	[R].GELQQLIK.[E]		0.0283166	0.00148423	1	1	1	P0AC69	P0AC69 [94-101]		0	928.546	High	High	0.0009726	0.008713	1.58
FALSE	High	[K].ELQLVYNK.[A]		0.0278537	0.00148423	1	1	1	P0ABA6	P0ABA6 [260-267]		0	1006.56	High	High	0.0009726	0.008556	1.1
FALSE	High	[-].MNGTIYQR.[I]		0.0283166	0.00148423	1	1	2	P0AF54	P0AF54 [1-8]		0	982.477	High	High	0.0009726	0.008711	0.9
FALSE	High	[K].VSLIAGVSK.[D]	1xclicked biotin 2PCA [N-Term]	0.0309154	0.00148423	1	1	1	P00957	P00957 [812-820]		0	1312.72	High	High	0.0009726	0.009635	1.1
FALSE	High	[K].VKGEWDK.[I]	1xclicked biotin 2PCA [N-Term]	0.0281615	0.00148423	1	1	1	P0AES9	P0AES9 [99-105]		1	1300.63	High	High	0.0009726	0.008643	0.9
FALSE	High	[K].LDFVTR.[S]		0.0309154	0.00148423	1	1	3	P00934	P00934 [49-54]		0	750.414	High	High	0.0009726	0.009648	1.51
FALSE	High	[R].AIIFANTK.[H]		0.0295882	0.00148423	1	1	1	P0A8J8	P0A8J8 [259-266]		0	877.514	High	High	0.0009726	0.009184	1.16
FALSE	High	[K].GHSSAQYSGEIK.[G]		0.0305782	0.00148423	1	1	1	P76002	P76002 [34-45]		0	1263.6	High	High	0.0009726	0.009555	0.86
FALSE	High	[R].MNPETNSIANR.[Q]	1xOxidation [M1]	0.029751	0.00148423	1	1	1	P0AFC3	P0AFC3 [135-145]		0	1262.58	High	High	0.0009726	0.009213	0.83
FALSE	High	[K].AALESTLAAITESLKEGDAVQLVGFGTFK.[V]	1xclicked biotin 2PCA [N-Term]	0.0292652	0.00148423	1	1	1	P0ACF0	P0ACF0 [23-51]		1	3405.75	High	High	0.0009726	0.009018	1.03
FALSE	High	[K].RATITLR.[R]	1xclicked biotin 2PCA [N-Term]	0.032124	0.00148423	1	1	1	P07395	P07395 [403-409]		1	1269.7	High	High	0.0009726	0.0101	0.9
FALSE	High	[K].RAEDYLR.[S]	1xclicked biotin 2PCA [N-Term]	0.0287871	0.00148423	1	1	1	P0A9C5	P0A9C5 [111-117]		1	1361.65	High	High	0.0009726	0.008876	1.06
FALSE	High	[-].MSDSQTLVVK.[L]	1xMet-loss [N-Term]	0.031774	0.00148423	1	1	1	P0A7B5	P0A7B5 [1-10]	P0A7B5 1xMet-loss [N-Term]	0	976.531	High	High	0.0009726	0.009995	1.2
FALSE	High	[K].EMANVAYR.[M]	1xOxidation [M2]	0.0307463	0.00148423	1	1	1	P0AB89	P0AB89 [183-190]		0	969.446	High	High	0.0009726	0.009615	0.74
FALSE	High	[K].ARGEDIEPLR.[L]		0.0284726	0.00148423	1	1	1	P0A8L1	P0A8L1 [63-72]		1	1155.61	High	High	0.0009726	0.008778	1.55
FALSE	High	[-].MLEEYR.[K]		0.0283166	0.00148423	1	1	2	P36683	P36683 [1-6]		0	840.392	High	High	0.0009726	0.008678	1.21
FALSE	High	[R].VFLFGAK.[A]		0.029105	0.00148423	1	1	1	P00490	P00490 [568-574]		0	781.461	High	High	0.0009726	0.009011	1.02
FALSE	High	[K].MTDLDLAGK.[R]		0.0287871	0.00148423	1	1	1	P0A799	P0A799 [6-14]		0	963.482	High	High	0.0009726	0.008871	0.82
FALSE	High	[R].ALVDAELAR.[L]		0.0300793	0.00148423	1	1	1	P0A8R0	P0A8R0 [72-80]		0	957.536	High	High	0.0009726	0.00936	1.61
FALSE	High	[R].HGMGFEGMR.[V]	1xOxidation [M3]	0.0283166	0.00148423	1	1	1	P00370	P00370 [226-234]		0	1037.43	High	High	0.0009726	0.008729	0.81
FALSE	High	[R].ALNAAGFR.[I]	1xclicked biotin 2PCA [N-Term]	0.0281615	0.00148423	1	1	1	P0A7R9	P0A7R9 [99-106]		0	1258.63	High	High	0.0009726	0.008619	0.85
FALSE	High	[R].YLAFPR.[Q]		0.0294263	0.00148423	1	1	1	P0AEG6	P0AEG6 [140-145]		0	766.425	High	High	0.0009726	0.009093	1.2
FALSE	High	[-].MTTIVSVR.[R]	1xMet-loss [N-Term]	0.0309154	0.00148423	1	1	1	P0A7B8	P0A7B8 [1-8]	P0A7B8 1xMet-loss [N-Term]	0	775.467	High	High	0.0009726	0.009633	1.49
FALSE	High	[R].HIKDEPASLDPAK.[A]		0.0292652	0.00148423	1	1	2	P77348	P77348 [40-52]		1	1420.74	High	High	0.0009726	0.009075	0.97
FALSE	High	[R].YNSDALR.[R]		0.0302447	0.00148423	1	1	1	P0A7B5	P0A7B5 [330-336]		0	838.405	High	High	0.0009726	0.009385	0.87
FALSE	High	[R].FLPNLHSHR.[F]		0.0294263	0.00148423	1	1	1	P0A7M2	P0A7M2 [29-37]		0	1120.6	High	High	0.0009726	0.009107	1.99
FALSE	High	[-].MVSNASALGR.[N]	1xclicked biotin 2PCA [N-Term]	0.0305782	0.00148423	1	1	1	P0AC44	P0AC44 [1-10]		0	1444.69	High	High	0.0009726	0.009527	1.75
FALSE	High	[R].FALESISK.[V]		0.0278537	0.00148423	1	1	1	P77454	P77454 [62-69]		0	894.493	High	High	0.0009726	0.008518	1.09
FALSE	High	[R].FLIDSR.[D]	1xclicked biotin 2PCA [N-Term]	0.0307463	0.00148423	1	1	1	P07014	P07014 [181-186]		0	1189.59	High	High	0.0009726	0.009573	1.85
FALSE	High	[R].KTVVADGVGQGYK.[E]		0.0326559	0.00148423	1	1	1	P62768	P62768 [55-67]		1	1321.71	High	High	0.0009726	0.01028	1.4
FALSE	High	[R].KSDQNVR.[G]	1xclicked biotin 2PCA [N-Term]	0.029751	0.00148423	1	1	2	P0A7L0	P0A7L0 [54-60]		1	1285.62	High	High	0.0009726	0.009199	1.37
FALSE	High	[R].HLNFIHLHR.[E]		0.0278537	0.00148423	1	1	2	P0ABC9	P0ABC9 [657-665]		0	1186.66	High	High	0.0009726	0.008536	0.97
FALSE	High	[K].VNINGGAPQR.[I]		0.0316005	0.00148423	1	1	1	P0A855	P0A855 [317-326]		0	1025.55	High	High	0.0009726	0.009912	0.65
FALSE	High	[R].HGLGMSDQIENR.[I]	1xOxidation [M5]	0.0283166	0.00148423	1	1	1	P0A6E4	P0A6E4 [271-282]		0	1372.63	High	High	0.0009726	0.008698	0.91
FALSE	High	[R].HGDFTIK.[E]	1xclicked biotin 2PCA [N-Term]	0.0280072	0.00148423	1	1	1	P0ADN2	P0ADN2 [24-30]		0	1256.6	High	High	0.0009726	0.008616	1.72
FALSE	High	[K].KLQLVGVGYR.[A]		0.0287871	0.00148423	1	1	2	P0AG55	P0AG55 [86-95]		1	1132.68	High	High	0.0009726	0.00885	1.35
FALSE	High	[K].MGGFNLK.[Y]	1xOxidation [M1]	0.029751	0.00148423	1	1	1	P0A917	P0A917 [44-50]		0	782.387	High	High	0.0009726	0.009233	0.92
FALSE	High	[K].IAPAVAK.[A]	1xclicked biotin 2PCA [N-Term]	0.0323003	0.00148423	1	1	1	P76558	P76558 [392-398]		0	1108.61	High	High	0.0009726	0.01016	1.36
FALSE	High	[R].HQVAAFMER.[R]		0.0312561	0.00148423	1	1	2	P37177	P37177 [729-737]		0	1088.53	High	High	0.0009726	0.009769	1.73
FALSE	High	[R].YSFTAR.[G]		0.0284726	0.00148423	1	1	3	P09169	P09169 [159-164]		0	744.368	High	High	0.0009726	0.008758	1.55
FALSE	High	[R].VNADIVNK.[V]	1xclicked biotin 2PCA [N-Term]	0.0323003	0.00148423	1	1	1	P00959	P00959 [382-389]		0	1311.66	High	High	0.0009726	0.01015	2.01
FALSE	High	[R].AMEAPLR.[Q]		0.0292652	0.00148423	1	1	2	P0A6F5	P0A6F5 [446-452]		0	787.413	High	High	0.0009726	0.009059	1.25
FALSE	High	[R].HQIMER.[L]	1xclicked biotin 2PCA [N-Term]	0.0287871	0.00148423	1	1	1	P0ABZ6	P0ABZ6 [68-73]		0	1252.58	High	High	0.0009726	0.008891	0.83
FALSE	High	[R].YILAPK.[G]		0.0287871	0.00148423	1	1	6	P60422	P60422 [103-108]		0	704.434	High	High	0.0009726	0.008853	1.01
FALSE	High	[R].RFLSLTADLR.[K]		0.0284726	0.00148423	1	1	1	P37769	P37769 [58-67]		1	1191.68	High	High	0.0009726	0.008737	1.62
FALSE	High	[K].KIFTEYR.[K]		0.0283166	0.00148423	1	1	2	P09373	P09373 [136-142]		1	956.52	High	High	0.0009726	0.008721	1.39
FALSE	High	[K].LAELAK.[D]	1xclicked biotin 2PCA [N-Term]	0.0292652	0.00148423	1	1	1	P77674	P77674 [184-189]		0	1083.58	High	High	0.0009726	0.00903	1.3
FALSE	High	[R].VEELFR.[R]		0.0309154	0.00148423	1	1	1	P00934	P00934 [312-317]		0	792.425	High	High	0.0009726	0.009679	1.23
FALSE	High	[R].TVMPVALEK.[Q]		0.0319485	0.00148423	1	1	2	P23256	P23256 [134-142]		0	987.554	High	High	0.0009726	0.01004	1.67
FALSE	High	[R].NFDNMR.[E]	1xclicked biotin 2PCA [N-Term]	0.0294263	0.00148423	1	1	1	P0AE08	P0AE08 [107-112]		0	1235.52	High	High	0.0009726	0.0091	1.06
FALSE	High	[R].NETGALPDKIK.[V]		0.0280072	0.00148423	1	1	4	P34210	P34210 [178-188]		1	1185.65	High	High	0.0009726	0.008603	1.48
FALSE	High	[R].FDGTVEVK.[D]	1xclicked biotin 2PCA [N-Term]	0.0312561	0.00148423	1	1	1	P0A9B2	P0A9B2 [54-61]		0	1333.64	High	High	0.0009726	0.009744	0.97
FALSE	High	[K].MGGFNLK.[Y]		0.0280072	0.00148423	1	1	1	P0A917	P0A917 [44-50]		0	766.392	High	High	0.0009726	0.008564	1.08
FALSE	High	[R].TVLITLGSR.[G]		0.0302447	0.00148423	1	1	1	P0A9J6	P0A9J6 [219-227]		0	959.588	High	High	0.0009726	0.009431	1.28
FALSE	High	[K].LNPLALR.[K]		0.0299147	0.00148423	1	1	1	P62517	P62517 [834-840]		0	796.504	High	High	0.0009726	0.009275	1.6
FALSE	High	[K].ALWPLGK.[E]	1xclicked biotin 2PCA [N-Term]	0.0326559	0.00148423	1	1	1	P00864	P00864 [790-796]		0	1223.65	High	High	0.0009726	0.0103	1.17
FALSE	High	[K].ASLVWDEAQK.[L]		0.0281615	0.00148423	1	1	1	P21179	P21179 [300-309]		0	1146.58	High	High	0.0009726	0.008667	1.05
FALSE	High	[R].IHLPGR.[E]	1xclicked biotin 2PCA [N-Term]	0.029105	0.00148423	1	1	1	P0ABF6	P0ABF6 [147-152]		0	1131.6	High	High	0.0009726	0.008986	1.21
FALSE	High	[K].DHGDSFR.[T]	1xclicked biotin 2PCA [N-Term]	0.0305782	0.00148423	1	1	2	P37902	P37902 [186-192]		0	1272.53	High	High	0.0009726	0.009549	1.52
FALSE	High	[K].STLFNR.[LI]		0.0314278	0.00148423	2	2	1	P0A6P5; P25519	P0A6P5 [16-21]; P25519 [211-216]		0	737.394	High	High	0.0009726	0.00984	1.39
FALSE	High	[K].STIASLITR.[F]		0.0295882	0.00148423	1	1	1	P60752	P60752 [383-391]		0	961.568	High	High	0.0009726	0.009138	0.89
FALSE	High	[K].LQELGATR.[L]		0.029751	0.00148423	1	1	1	P0C018	P0C018 [18-25]		0	887.495	High	High	0.0009726	0.009253	1.14
FALSE	High	[R].TIHTCNAPSPAATSAIPIGAHIVSK.[V]	1xCarbamidomethyl [C5]	0.0307463	0.00148423	1	1	1	P37339	P37339 [368-392]		0	2514.31	High	High	0.0009726	0.009607	1.95
FALSE	High	[K].TLLNEK.[A]		0.0286294	0.00148423	1	1	3	P0A7M6	P0A7M6 [55-60]		0	717.414	High	High	0.0009726	0.008829	1.15
FALSE	High	[K].LGADILR.[L]	1xclicked biotin 2PCA [N-Term]	0.0284726	0.00148423	1	1	1	P00956	P00956 [620-626]		0	1196.64	High	High	0.0009726	0.00876	1.26
FALSE	High	[K].STDISVK.[T]	1xclicked biotin 2PCA [N-Term]	0.0307463	0.00148423	1	1	1	P0AFH8	P0AFH8 [75-81]		0	1188.58	High	High	0.0009726	0.009604	1.28
FALSE	High	[R].DMALLGK.[A]	1xclicked biotin 2PCA [N-Term]	0.0300793	0.00148423	1	1	1	P08506	P08506 [186-192]		0	1186.59	High	High	0.0009726	0.009322	1.03
FALSE	High	[K].LVITSR.[N]	1xclicked biotin 2PCA [N-Term]	0.0316005	0.00148423	1	1	1	P0A8T7	P0A8T7 [973-978]		0	1127.61	High	High	0.0009726	0.009882	1.64
FALSE	High	[K].VTLGPK.[G]	1xclicked biotin 2PCA [N-Term]	0.0284726	0.00148423	1	1	3	P0A6F5	P0A6F5 [29-34]		0	1053.57	High	High	0.0009726	0.008743	1.35
FALSE	High	[K].TIVVYGTR.[-]		0.029105	0.00148423	1	1	2	P0ACJ8	P0ACJ8 [203-210]		0	908.52	High	High	0.0009726	0.008977	1.66
FALSE	High	[K].EHLGTGDVK.[Y]	1xclicked biotin 2PCA [N-Term]	0.029105	0.00148423	1	1	1	P0AFG3	P0AFG3 [288-296]		0	1394.66	High	High	0.0009726	0.00896	1.2
FALSE	High	[R].SSEAKPVAASLPR.[L]	1xclicked biotin 2PCA [N-Term]	0.0294263	0.00148423	1	1	1	P41069	P41069 [52-64]		0	1751.9	High	High	0.0009726	0.009102	1.11
FALSE	High	[R].TMLFNIHTLDWDDK.[M]	1xOxidation [M2]; 1xclicked biotin 2PCA [N-Term]	0.0280072	0.00148423	1	1	1	P0A6F3	P0A6F3 [190-203]		0	2204.01	High	High	0.0009726	0.008571	1.58
FALSE	High	[R].LWNGIK.[D]		0.0280072	0.00148423	1	1	3	P0A6B7	P0A6B7 [277-282]		0	730.425	High	High	0.0009726	0.008569	1.22
FALSE	High	[R].WNAVLK.[L]		0.0292652	0.00148423	1	1	1	P0AG59	P0AG59 [42-47]		0	730.425	High	High	0.0009726	0.009054	1.52
FALSE	High	[K].LTQSDIR.[G]		0.0324776	0.00148423	1	1	1	P69805	P69805 [13-19]		0	832.452	High	High	0.0009726	0.0102	1.53
FALSE	High	[R].THSEVLEAVK.[V]		0.0319485	0.00148423	1	1	2	P25397	P25397 [18-27]		0	1112.59	High	High	0.0009726	0.01001	1.23
FALSE	High	[K].LLAAHR.[G]	1xclicked biotin 2PCA [N-Term]	0.029105	0.00148423	1	1	1	P0A9M0	P0A9M0 [723-728]		0	1119.6	High	High	0.0009726	0.008998	1.61
FALSE	High	[K].SVMLAAGDTFR.[A]		0.027701	0.00148423	1	1	2	P10121	P10121 [323-333]		0	1167.58	High	High	0.0008929	0.008455	1.13
FALSE	High	[R].LSFAER.[H]		0.029105	0.00148423	1	1	1	P76217	P76217 [56-61]		0	722.383	High	High	0.0009726	0.008961	1.26
FALSE	High	[K].SVIEALK.[H]		0.027701	0.00148423	1	1	1	P0A7E5	P0A7E5 [307-313]		0	759.461	High	High	0.0008929	0.008484	1.27
FALSE	High	[K].LIHGGLR.[Y]	1xclicked biotin 2PCA [N-Term]	0.0324776	0.00148423	1	1	1	P13035	P13035 [48-54]		0	1204.65	High	High	0.0009726	0.01022	1.18
FALSE	High	[K].DWQPEVK.[L]	1xclicked biotin 2PCA [N-Term]	0.0299147	0.00148423	1	1	1	P0AG86	P0AG86 [35-41]		0	1340.62	High	High	0.0009726	0.009295	1.36
FALSE	High	[K].LLGVNEVR.[L]	1xclicked biotin 2PCA [N-Term]	0.027701	0.00148423	1	1	1	P0A7I7	P0A7I7 [139-146]		0	1338.71	High	High	0.0008929	0.008461	1.37
FALSE	High	[K].DDIIDVMK.[K]		0.0295882	0.00148423	1	1	1	P0A8V2	P0A8V2 [423-430]		0	948.471	High	High	0.0009726	0.009178	0.87
FALSE	High	[R].LSVLHGINAPEFFDK.[A]		0.0323003	0.00148423	1	1	1	P0A7A7	P0A7A7 [739-753]		0	1686.88	High	High	0.0009726	0.01014	1.3
FALSE	High	[R].TAWIPLK.[Q]	1xclicked biotin 2PCA [N-Term]	0.0280072	0.00148423	1	1	1	P0ADT8	P0ADT8 [77-83]		0	1267.68	High	High	0.0009726	0.008615	0.9
FALSE	High	[K].ISVYSAR.[V]		0.032124	0.00148423	1	1	1	P0AG16	P0AG16 [270-276]		0	795.436	High	High	0.0009726	0.01007	1.42
FALSE	High	[K].LTGMVQDAQQNK.[L]		0.027701	0.00148423	1	1	1	P09394	P09394 [296-307]		0	1332.66	High	High	0.0009726	0.008493	0.91
FALSE	High	[K].LIPLVILNALEGK.[A]		0.0307463	0.00148423	1	1	1	P37759	P37759 [207-219]		0	1392.88	High	High	0.0009726	0.009559	0.86
FALSE	High	[K].LLDGLAK.[K]	1xclicked biotin 2PCA [N-Term]	0.0316005	0.00148423	1	1	1	P37773	P37773 [445-451]		0	1168.63	High	High	0.0009726	0.009877	1.2
FALSE	High	[R].VVLFGK.[L]	1xclicked biotin 2PCA [N-Term]	0.030411	0.00148423	1	2	1	P0AGE0	P0AGE0 [58-63]		0	1101.6	High	High	0.0009726	0.009464	1.31
FALSE	High	[K].LTLNGDTAVELDVLK.[G]		0.0281615	0.00148423	1	1	1	P0ABH7	P0ABH7 [8-22]		0	1600.88	High	High	0.0009726	0.008623	1.52
FALSE	High	[K].EALEWGTTGAGLR.[A]	1xclicked biotin 2PCA [N-Term]	0.027701	0.00148423	1	1	1	P33599	P33599 [414-426]		0	1799.86	High	High	0.0008929	0.008477	0.97
FALSE	High	[K].STPFAAQVAAER.[C]	1xclicked biotin 2PCA [N-Term]	0.0319485	0.00148423	1	1	1	P0A7R9	P0A7R9 [58-69]		0	1686.82	High	High	0.0009726	0.01001	1.73
FALSE	High	[K].LLSLFK.[L]	1xclicked biotin 2PCA [N-Term]	0.0278537	0.00148423	1	1	1	P0A7F3	P0A7F3 [29-34]		0	1159.64	High	High	0.0009726	0.008543	0.85
FALSE	High	[R].DSQEYVSK.[K]	1xclicked biotin 2PCA [N-Term]	0.0307463	0.00148423	1	1	1	P0AB71	P0AB71 [244-251]		0	1394.62	High	High	0.0009726	0.009564	1.41
FALSE	High	[R].EIAAFR.[L]		0.030411	0.00148423	1	1	2	P0ABH7	P0ABH7 [159-164]		0	706.388	High	High	0.0009726	0.009444	1.36
FALSE	High	[R].VWSVVK.[A]	1xclicked biotin 2PCA [N-Term]	0.0294263	0.00148423	1	1	1	P29012	P29012 [30-35]		0	1156.61	High	High	0.0009726	0.009092	1.59
FALSE	High	[R].WDELLR.[K]		0.029105	0.00148423	1	1	1	P0AFG8	P0AFG8 [299-304]		0	831.436	High	High	0.0009726	0.009012	1.01
FALSE	High	[R].ELKPHDR.[T]	1xclicked biotin 2PCA [N-Term]	0.0312561	0.00148423	1	1	1	P0A9Q1	P0A9Q1 [193-199]		0	1333.66	High	High	0.0009726	0.009773	0.84
FALSE	High	[K].LNLGTR.[E]	1xclicked biotin 2PCA [N-Term]	0.0323003	0.00148423	1	1	1	P0AA16	P0AA16 [145-150]		0	1112.58	High	High	0.0009726	0.01016	1.27
FALSE	High	[R].LYDQMLEPK.[W]		0.0284726	0.00148423	1	1	1	P0AFC7	P0AFC7 [113-121]		0	1136.57	High	High	0.0009726	0.008783	1.33
FALSE	High	[R].ELFEEQAK.[R]		0.0281615	0.00148423	1	1	2	P0A850	P0A850 [335-342]		0	993.489	High	High	0.0009726	0.008621	1.05
FALSE	High	[K].IELLPYHELGK.[H]	1xclicked biotin 2PCA [N-Term]	0.0287871	0.00148423	1	1	1	P0A9N4	P0A9N4 [197-207]		0	1750.91	High	High	0.0009726	0.008893	1.14
FALSE	High	[K].DKNDSFR.[L]	1xclicked biotin 2PCA [N-Term]	0.029105	0.00148423	1	1	3	P0ABH7	P0ABH7 [294-300]		1	1320.59	High	High	0.0009726	0.00897	0.92
FALSE	High	[R].INPGNIGNEER.[I]		0.0328351	0.00165071	1	1	1	P62620	P62620 [107-117]		0	1212.6	High	High	0.0009726	0.01035	1.48
FALSE	High	[K].LKLPVDVESLLIEASNR.[S]		0.0328351	0.00165071	1	1	1	P06627	P06627 [16-32]		1	1896.08	High	High	0.001069	0.01038	1.78
FALSE	High	[K].IMATAAK.[N]	1xclicked biotin 2PCA [N-Term]	0.0328351	0.00165071	1	1	3	P25553	P25553 [237-243]		0	1144.58	High	High	0.0009726	0.01033	1.48
FALSE	High	[R].TETMILR.[D]	1xclicked biotin 2PCA [N-Term]	0.0328351	0.00165071	1	1	1	P0A7D4	P0A7D4 [421-427]		0	1302.64	High	High	0.001069	0.01038	1.03
FALSE	High	[K].FAGLISK.[Q]		0.0328351	0.00165071	1	1	1	P39199	P39199 [125-131]		0	735.44	High	High	0.0009726	0.01035	1.18
FALSE	High	[R].EKVDATK.[Q]	1xclicked biotin 2PCA [N-Term]	0.0328351	0.00165071	1	1	2	P0A7L0	P0A7L0 [13-19]		1	1229.61	High	High	0.0009726	0.01036	1.23
FALSE	High	[K].HVATFGHMFGR.[L]	1xOxidation [M8]	0.0344914	0.00180385	1	1	1	P26647	P26647 [34-44]		0	1275.61	High	High	0.001157	0.01096	1.08
FALSE	High	[R].ADKPLVGTGMER.[A]	1xOxidation [M10]	0.0343035	0.00180385	1	1	1	P0A8V2	P0A8V2 [695-706]		0	1289.65	High	High	0.001157	0.01092	1.01
FALSE	High	[R].IAAGLR.[A]	1xclicked biotin 2PCA [N-Term]	0.0348704	0.00180385	1	1	1	P24186	P24186 [27-32]		0	1039.56	High	High	0.001157	0.01109	1.24
FALSE	High	[R].IEAVIAR.[S]		0.0348704	0.00180385	1	1	1	P24224	P24224 [16-22]		0	771.472	High	High	0.001157	0.01113	1.63
FALSE	High	[K].VTIIPR.[G]	1xclicked biotin 2PCA [N-Term]	0.0331964	0.00180385	1	1	1	P0AAI3	P0AAI3 [434-439]		0	1137.63	High	High	0.001157	0.01048	1.34
FALSE	High	[-].MQEQYRPEEIESK.[V]		0.0343035	0.00180385	1	1	2	P07813	P07813 [1-13]		0	1666.77	High	High	0.001157	0.01094	1.32
FALSE	High	[K].LMERPIVVANGK.[A]	1xOxidation [M2]	0.0335615	0.00180385	1	1	1	P76569	P76569 [93-104]		0	1342.75	High	High	0.001157	0.01062	1.08
FALSE	High	[R].FGIEPR.[V]		0.0335615	0.00180385	1	1	2	P76558	P76558 [623-628]		0	718.388	High	High	0.001157	0.01061	1.47
FALSE	High	[K].VLVIGNGGR.[E]		0.0341165	0.00180385	1	1	1	P15640	P15640 [3-11]		0	884.531	High	High	0.001157	0.01081	1.68
FALSE	High	[K].AAFNSAVDAVR.[A]	1xclicked biotin 2PCA [N-Term]	0.0337455	0.00180385	1	1	1	P39451	P39451 [240-250]		0	1559.75	High	High	0.001157	0.01072	1.35
FALSE	High	[R].GYEVGGTVR.[I]		0.0341165	0.00180385	1	1	1	P0AFG3	P0AFG3 [377-385]		0	937.474	High	High	0.001157	0.01083	1.54
FALSE	High	[R].WGYGDGLGGK.[E]		0.0348704	0.00180385	1	1	1	P0A940	P0A940 [635-644]		0	1009.47	High	High	0.001157	0.01114	1.27
FALSE	High	[K].TLGLTGEEK.[I]		0.0339305	0.00180385	1	1	1	P25516	P25516 [824-832]		0	947.504	High	High	0.001157	0.01079	1
FALSE	High	[KR].TSAALAK.[ML]	1xclicked biotin 2PCA [N-Term]	0.0346804	0.00180385	1	2	1	P0A9Q5	P0A9Q5 [180-186]		0	1100.57	High	High	0.001157	0.01104	1.59
FALSE	High	[K].ISAGIR.[E]	1xclicked biotin 2PCA [N-Term]	0.0330152	0.00180385	1	1	2	P25553	P25553 [75-80]		0	1055.56	High	High	0.001069	0.01041	1.85
FALSE	High	[R].LAEFVK.[V]		0.0330152	0.00180385	1	1	1	P00490	P00490 [511-516]		0	706.413	High	High	0.001157	0.01046	0.83
FALSE	High	[K].VVAWASK.[M]		0.0344914	0.00180385	1	1	1	P21177	P21177 [477-483]		0	760.435	High	High	0.001157	0.011	0.99
FALSE	High	[K].YCELIR.[K]	1xCarbamidomethyl [C2]	0.0330152	0.00180385	1	1	1	P0A8K5	P0A8K5 [4-9]		0	853.424	High	High	0.001157	0.01045	1.38
FALSE	High	[R].IDIKPSR.[E]		0.0339305	0.00180385	1	1	1	P06720	P06720 [319-325]		0	828.494	High	High	0.001157	0.01079	1.27
FALSE	High	[R].LYTALR.[G]		0.0337455	0.00180385	1	1	1	P21888	P21888 [319-324]		0	736.435	High	High	0.001157	0.01069	0.76
FALSE	High	[R].IGFVGVVHPELER.[K]	1xclicked biotin 2PCA [N-Term]	0.0348704	0.00180385	1	1	1	P07395	P07395 [659-671]		0	1890.98	High	High	0.001157	0.01112	1.56
FALSE	High	[K].TDSVANR.[R]	1xclicked biotin 2PCA [N-Term]	0.0335615	0.00180385	1	1	1	P0AG44	P0AG44 [57-63]		0	1201.55	High	High	0.001157	0.0106	0.9
FALSE	High	[R].LQTMVSHFTIDPSR.[I]	1xOxidation [M4]	0.0339305	0.00180385	1	1	1	P39177	P39177 [70-83]		0	1647.82	High	High	0.001157	0.01079	1.42
FALSE	High	[R].EFLDWMPK.[R]		0.0337455	0.00180385	1	1	1	P33599	P33599 [378-385]		0	1065.51	High	High	0.001157	0.01072	1.18
FALSE	High	[R].NMYIVK.[H]		0.0343035	0.00180385	1	1	2	P23843	P23843 [537-542]		0	767.412	High	High	0.001157	0.01088	1.46
FALSE	High	[R].TALMTSR.[I]	1xclicked biotin 2PCA [N-Term]	0.0335615	0.00180385	1	1	1	P21599	P21599 [391-397]		0	1218.59	High	High	0.001157	0.01062	1.05
FALSE	High	[-].MNILGFFQR.[L]	1xclicked biotin 2PCA [N-Term]	0.0337455	0.00180385	1	1	1	P09323	P09323 [1-9]		0	1564.77	High	High	0.001157	0.01072	0.88
FALSE	High	[K].TLFEPGEMVR.[V]		0.0344914	0.00180385	1	1	1	P0AFG0	P0AFG0 [126-135]		0	1178.59	High	High	0.001157	0.01099	1.53
FALSE	High	[R].VGGVATYR.[N]		0.0337455	0.00180385	1	1	1	P02931	P02931 [155-162]		0	822.447	High	High	0.001157	0.01068	1.36
FALSE	High	[R].FQASLR.[D]		0.0331964	0.00180385	1	1	1	P07395	P07395 [789-794]		0	721.399	High	High	0.001157	0.01049	1.48
FALSE	High	[K].YNQLIR.[I]	1xclicked biotin 2PCA [N-Term]	0.0343035	0.00180385	1	1	3	P0A6P9	P0A6P9 [406-411]		0	1245.63	High	High	0.001157	0.01091	1.4
FALSE	High	[K].LAPIAAK.[A]	1xclicked biotin 2PCA [N-Term]	0.0341165	0.00180385	1	1	1	P36683	P36683 [111-117]		0	1122.62	High	High	0.001157	0.01085	0.98
FALSE	High	[K].DLEHPIEVPVGK.[A]	1xclicked biotin 2PCA [N-Term]	0.0343035	0.00180385	1	1	1	P0ABB4	P0ABB4 [71-82]		0	1771.89	High	High	0.001157	0.0109	1.62
FALSE	High	[K].VDEMVTVR.[D]	1xOxidation [M4]	0.0337455	0.00180385	1	1	1	P0A6T5	P0A6T5 [96-103]		0	964.477	High	High	0.001157	0.01073	0.88
FALSE	High	[R].SELLDSR.[F]		0.0346804	0.00180385	2	2	2	P69910; P69908	P69910 [11-17]; P69908 [11-17]		0	819.421	High	High	0.001157	0.01109	1.72
FALSE	High	[R].VGTPAITR.[R]		0.0346804	0.00180385	1	1	2	P0A825	P0A825 [364-371]		0	814.478	High	High	0.001157	0.01103	1.04
FALSE	High	[R].LLLAQGR.[H]		0.0339305	0.00180385	1	1	1	P16095	P16095 [96-102]		0	770.488	High	High	0.001157	0.01078	1.38
FALSE	High	[R].YAIVANDVRK.[A]		0.0333784	0.00180385	1	1	1	P0ABT2	P0ABT2 [125-134]		1	1148.64	High	High	0.001157	0.01056	0.85
FALSE	High	[K].DLANAIR.[A]		0.0333784	0.00180385	1	1	1	P33570	P33570 [5-11]		0	772.431	High	High	0.001157	0.01058	1.03
FALSE	High	[R].AHRPIIDELQER.[M]	1xclicked biotin 2PCA [N-Term]	0.0331964	0.00180385	1	1	1	P21170	P21170 [469-480]		0	1915.97	High	High	0.001157	0.01049	1.53
FALSE	High	[K].EQGTPEIR.[I]		0.0331964	0.00180385	1	1	1	P0A6L0	P0A6L0 [62-69]		0	929.469	High	High	0.001157	0.01051	1.03
FALSE	High	[K].TNPGYSAIGR.[L]	1xclicked biotin 2PCA [N-Term]	0.0341165	0.00180385	1	1	1	P24215	P24215 [364-373]		0	1474.7	High	High	0.001157	0.01084	1.26
FALSE	High	[K].YVSLKDTIR.[G]		0.0343035	0.00180385	1	1	1	P0ABB4	P0ABB4 [418-426]		1	1094.62	High	High	0.001157	0.01089	1.32
FALSE	High	[K].HQYDYDAATVYGFLK.[Q]		0.0341165	0.00180385	1	1	1	P00944	P00944 [241-255]		0	1790.84	High	High	0.001157	0.01084	1.79
FALSE	High	[K].INQTDIDR.[L]		0.0341165	0.00180385	1	1	1	P36672	P36672 [5-12]		0	974.49	High	High	0.001157	0.01084	0.89
FALSE	High	[R].TNLPVVR.[S]		0.0335615	0.00180385	1	1	2	P0AF20	P0AF20 [369-375]		0	798.483	High	High	0.001157	0.01062	0.69
FALSE	High	[R].FPFLLVDR.[V]		0.0348704	0.00180385	1	1	1	P0A6Q6	P0A6Q6 [21-28]		0	1006.57	High	High	0.001157	0.01114	1.45
FALSE	High	[R].DYQQNR.[V]	1xclicked biotin 2PCA [N-Term]	0.0348704	0.00180385	1	1	1	P33219	P33219 [50-55]		0	1262.55	High	High	0.001157	0.01114	1.03
FALSE	High	[K].AIVGGIAR.[L]		0.0330152	0.00180385	1	1	1	P0ABD5	P0ABD5 [100-107]		0	756.473	High	High	0.001157	0.01044	1.43
FALSE	High	[K].WSDGTPVTAQDFVYSWQR.[S]		0.0350613	0.00196915	1	1	1	P23843	P23843 [108-125]		0	2142.99	High	High	0.001157	0.01117	1.13
FALSE	High	[R].YQNVGGGCTHWGTIPSK.[A]	1xCarbamidomethyl [C8]	0.0350613	0.00196915	1	1	1	P27306	P27306 [38-54]		0	1861.86	High	High	0.001252	0.0112	1.19
FALSE	High	[R].MVIDFR.[H]		0.0350613	0.00196915	1	1	1	P39451	P39451 [330-335]		0	780.407	High	High	0.001252	0.0112	1.55
FALSE	High	[R].MGFGATR.[A]	1xOxidation [M1]	0.0350613	0.00196915	1	1	1	P0A7V8	P0A7V8 [105-111]		0	755.35	High	High	0.001252	0.01122	0.87
FALSE	High	[R].HGLQSILR.[E]		0.0364268	0.00211522	1	1	1	P0ADV5	P0ADV5 [293-300]		0	923.542	High	High	0.001334	0.0117	1.12
FALSE	High	[-].MMEILR.[G]		0.0382582	0.00211522	1	1	2	P15254	P15254 [1-6]		0	792.411	High	High	0.001334	0.01245	0.8
FALSE	High	[K].AGVSNLLDILSAVTGQSIPELEK.[Q]		0.0366261	0.00211522	1	1	1	P00954	P00954 [241-263]		0	2354.28	High	High	0.001334	0.0118	1.1
FALSE	High	[R].IIMEYLDER.[F]	1xOxidation [M3]	0.0374335	0.00211522	1	1	1	P0ACA3	P0ACA3 [74-82]		0	1197.58	High	High	0.001334	0.01214	0.84
FALSE	High	[R].KLIDDAVAWAK.[Q]		0.0362287	0.00211522	1	1	1	P0A870	P0A870 [50-60]		1	1229.69	High	High	0.001334	0.01162	0.98
FALSE	High	[R].EFDFEVR.[D]		0.0370277	0.00211522	1	1	1	P0A8L1	P0A8L1 [131-137]		0	941.436	High	High	0.001334	0.01198	1.54
FALSE	High	[R].NEAAAK.[F]	1xclicked biotin 2PCA [N-Term]	0.0366261	0.00211522	1	1	1	P37647	P37647 [105-110]		0	1042.49	High	High	0.001334	0.01182	0.68
FALSE	High	[K].NAFHGR.[T]	1xclicked biotin 2PCA [N-Term]	0.0382582	0.00211522	1	1	1	P77581	P77581 [136-141]		0	1140.53	High	High	0.001334	0.01243	1.93
FALSE	High	[R].FDLNPAR.[N]		0.0374335	0.00211522	1	1	2	P76578	P76578 [240-246]		0	832.431	High	High	0.001334	0.01213	1.65
FALSE	High	[R].LIVVEK.[F]		0.0380504	0.00211522	1	1	3	P60723	P60723 [118-123]		0	700.46	High	High	0.001334	0.01232	1.46
FALSE	High	[R].NNFTTGR.[I]		0.0384671	0.00211522	1	1	1	P0A7E5	P0A7E5 [88-94]		0	809.39	High	High	0.001334	0.01251	0.98
FALSE	High	[K].LTGMAFR.[V]	1xOxidation [M4]	0.0362287	0.00211522	1	1	2	P0A9B2	P0A9B2 [226-232]		0	811.413	High	High	0.001334	0.01161	1.76
FALSE	High	[K].ASPLLGEK.[G]		0.0364268	0.00211522	1	1	1	P76108	P76108 [331-338]		0	814.467	High	High	0.001334	0.01175	1.3
FALSE	High	[K].ELMDNMR.[N]		0.0370277	0.00211522	1	1	2	P0A850	P0A850 [393-399]		0	908.396	High	High	0.001334	0.01198	1.18
FALSE	High	[R].AFLSER.[G]		0.0368263	0.00211522	1	1	1	P75915	P75915 [93-98]		0	722.383	High	High	0.001334	0.01185	1.77
FALSE	High	[K].GDVFATAR.[I]		0.0368263	0.00211522	1	1	1	P0A738	P0A738 [52-59]		0	836.426	High	High	0.001334	0.01186	0.86
FALSE	High	[R].FVIDNR.[T]		0.0374335	0.00211522	1	1	1	P75691	P75691 [340-345]		0	763.41	High	High	0.001334	0.01208	1.32
FALSE	High	[R].GEDIEPLR.[L]		0.0384671	0.00211522	1	1	1	P0A8L1	P0A8L1 [65-72]		0	928.473	High	High	0.001334	0.0125	0.9
FALSE	High	[R].YEEDNSPLGVIGSFTYTEK.[S]		0.0356404	0.00211522	1	1	1	P0A917	P0A917 [53-71]		0	2149	High	High	0.001334	0.01142	1.59
FALSE	High	[K].VFEGNRPTNSILLR.[E]		0.0382582	0.00211522	1	1	1	P0A6T1	P0A6T1 [462-475]		0	1615.89	High	High	0.001334	0.01239	1.8
FALSE	High	[K].FRDEVRPR.[F]	1xclicked biotin 2PCA [N-Term]	0.0366261	0.00211522	1	1	1	P16659	P16659 [139-146]		1	1513.76	High	High	0.001334	0.01177	1
FALSE	High	[R].LDVEIK.[D]		0.0362287	0.00211522	1	1	1	P37689	P37689 [84-89]		0	716.419	High	High	0.001334	0.01162	1.16
FALSE	High	[R].LDQVLR.[E]		0.0384671	0.00211522	1	1	1	P43671	P43671 [508-513]		0	743.441	High	High	0.001334	0.01248	1.23
FALSE	High	[R].HATNSELLCEAFLHAFTGQPLPDDADLRK.[E]	1xCarbamidomethyl [C9]	0.0374335	0.00211522	1	1	1	P0A8U6	P0A8U6 [51-79]		1	3266.59	High	High	0.001334	0.01212	1.88
FALSE	High	[K].VVNQIK.[T]	1xclicked biotin 2PCA [N-Term]	0.0364268	0.00211522	1	1	1	P0A6M8	P0A6M8 [154-159]		0	1139.61	High	High	0.001334	0.01174	1.36
FALSE	High	[R].LEESHIVVR.[K]		0.0366261	0.00211522	1	1	1	P06720	P06720 [46-54]		0	1081.6	High	High	0.001334	0.01183	0.96
FALSE	High	[R].MTNIGTFR.[A]		0.0364268	0.00211522	1	1	1	P0AAT4	P0AAT4 [321-328]		0	939.472	High	High	0.001334	0.01175	0.96
FALSE	High	[K].KAEQWATGLK.[Y]		0.0370277	0.00211522	1	1	2	P02931	P02931 [232-241]		1	1131.62	High	High	0.001334	0.01197	1.17
FALSE	High	[R].AQYVVTR.[D]	1xclicked biotin 2PCA [N-Term]	0.0378437	0.00211522	1	1	1	P00579	P00579 [226-232]		0	1275.64	High	High	0.001334	0.01227	1.26
FALSE	High	[R].DYFGAHTYK.[R]		0.0352533	0.00211522	1	1	1	P00350	P00350 [446-454]		0	1101.5	High	High	0.001334	0.01129	0.96
FALSE	High	[K].LDLQNGR.[I]		0.0362287	0.00211522	1	1	1	P30859	P30859 [161-167]		0	815.437	High	High	0.001334	0.01168	0.56
FALSE	High	[K].FGFTSR.[K]	1xclicked biotin 2PCA [N-Term]	0.0374335	0.00211522	1	1	1	P02413	P02413 [64-69]		0	1153.54	High	High	0.001334	0.0121	1.76
FALSE	High	[R].FDFPDR.[D]		0.0368263	0.00211522	1	1	2	P0AC41	P0AC41 [543-548]		0	796.362	High	High	0.001334	0.01187	1.43
FALSE	High	[K].AIMASDLGLNPNSAGSDIR.[V]	1xOxidation [M3]	0.0370277	0.00211522	1	1	1	P0A805	P0A805 [81-99]		0	1917.93	High	High	0.001334	0.01193	1.95
FALSE	High	[R].SNTGLVIDPYFSGTK.[V]	1xclicked biotin 2PCA [N-Term]	0.0352533	0.00211522	1	1	1	P0A6F3	P0A6F3 [127-141]		0	2037.99	High	High	0.001334	0.01128	1.37
FALSE	High	[R].NTWTLLPR.[E]		0.0352533	0.00211522	1	1	1	P09546	P09546 [1183-1190]		0	1000.56	High	High	0.001252	0.01125	1.14
FALSE	High	[K].LEGWSESGAQAK.[I]		0.0358354	0.00211522	1	1	1	P0AAS7	P0AAS7 [20-31]		0	1262.6	High	High	0.001334	0.01152	1.09
FALSE	High	[K].MHGPQEVAFANK.[L]		0.0368263	0.00211522	1	1	2	P37330	P37330 [393-404]		0	1328.64	High	High	0.001334	0.01191	0.99
FALSE	High	[R].LDFQWR.[K]		0.0364268	0.00211522	1	1	1	P0ADV7	P0ADV7 [148-153]		0	864.436	High	High	0.001334	0.01169	1.62
FALSE	High	[K].LFIVQARPETVR.[S]		0.0356404	0.00211522	1	1	1	P23538	P23538 [330-341]		0	1428.83	High	High	0.001334	0.0114	1.67
FALSE	High	[K].GLVYMTR.[A]		0.0370277	0.00211522	1	1	1	P39831	P39831 [109-115]		0	839.444	High	High	0.001334	0.01196	1.76
FALSE	High	[R].AIQQQIENPLAQQILSGELVPGK.[V]		0.0380504	0.00211522	1	1	1	P63284	P63284 [820-842]		0	2474.36	High	High	0.001334	0.01232	1.5
FALSE	High	[K].SMLLQR.[N]		0.0386771	0.00211522	1	1	2	P07014	P07014 [231-236]		0	747.418	High	High	0.001334	0.01259	1.39
FALSE	High	[K].EHEWLR.[K]		0.0362287	0.00211522	1	1	2	P0A6T9	P0A6T9 [13-18]		0	869.426	High	High	0.001334	0.01161	1.27
FALSE	High	[R].KQYGEAFEK.[R]		0.0368263	0.00211522	1	1	2	P0AFG6	P0AFG6 [218-226]		1	1099.54	High	High	0.001334	0.01188	1.7
FALSE	High	[-].MIDTTLPLTDIHR.[H]	1xOxidation [M1]	0.0376381	0.00211522	1	1	1	P22333	P22333 [1-13]		0	1541.8	High	High	0.001334	0.01218	1.46
FALSE	High	[R].LMGFGHR.[V]	1xOxidation [M2]	0.0366261	0.00211522	1	1	1	P0ABH7	P0ABH7 [301-307]		0	833.409	High	High	0.001334	0.01179	0.45
FALSE	High	[K].TLYVSVK.[Q]	1xclicked biotin 2PCA [N-Term]	0.0382582	0.00211522	1	1	2	P76116	P76116 [327-333]		0	1248.66	High	High	0.001334	0.01238	1.39
FALSE	High	[R].LEFIINR.[M]		0.0360315	0.00211522	1	1	1	P23538	P23538 [512-518]		0	904.525	High	High	0.001334	0.01157	1.65
FALSE	High	[R].VADGATVVSTSTR.[N]	1xclicked biotin 2PCA [N-Term]	0.0370277	0.00211522	1	1	1	P36683	P36683 [779-791]		0	1702.83	High	High	0.001334	0.01197	2.01
FALSE	High	[R].LGDVLAK.[R]		0.0384671	0.00211522	1	1	1	P42597	P42597 [27-33]		0	715.435	High	High	0.001334	0.01247	1.4
FALSE	High	[R].AMEAPLR.[Q]	1xOxidation [M2]	0.0352533	0.00211522	1	1	2	P0A6F5	P0A6F5 [446-452]		0	803.408	High	High	0.001252	0.01124	1.03
FALSE	High	[K].TIFGEAASR.[V]		0.0368263	0.00211522	1	1	1	P0AAI5	P0AAI5 [321-329]		0	951.489	High	High	0.001334	0.01189	1.55
FALSE	High	[R].SNSDFVPSTTR.[L]		0.0378437	0.00211522	1	1	1	Q46920	Q46920 [268-278]		0	1210.57	High	High	0.001334	0.01228	0.88
FALSE	High	[K].TCTDGR.[G]	1xCarbamidomethyl [C2]; 1xclicked biotin 2PCA [N-Term]	0.0364268	0.00211522	1	1	1	P0AB52	P0AB52 [80-85]		0	1148.47	High	High	0.001334	0.0117	0.88
FALSE	High	[K].QDVPSFRPGDTVEVK.[V]		0.0384671	0.00211522	1	1	2	P0A7K6	P0A7K6 [15-29]		0	1673.85	High	High	0.001334	0.0125	1.83
FALSE	High	[K].VIFEIR.[D]	1xclicked biotin 2PCA [N-Term]	0.0366261	0.00211522	1	1	1	P0A8V2	P0A8V2 [228-233]		0	1215.65	High	High	0.001334	0.01179	1.48
FALSE	High	[R].NTLFSR.[F]		0.0356404	0.00211522	1	1	2	P0A9T4	P0A9T4 [256-261]		0	737.394	High	High	0.001334	0.01138	1.26
FALSE	High	[K].TVGQLLK.[E]		0.0393138	0.00227077	1	1	3	P0A6P1	P0A6P1 [241-247]		0	758.477	High	High	0.001424	0.01283	1.14
FALSE	High	[K].LDLYGK.[V]	1xclicked biotin 2PCA [N-Term]	0.0395282	0.00227077	2	5	1	P06996; P21420	P06996 [32-37]; P21420 [34-39]		0	1147.57	High	High	0.001424	0.01291	1.63
FALSE	High	[R].KVSQLDWK.[YF]		0.0391004	0.00227077	2	2	1	P34210; P09169	P34210 [58-65]; P09169 [58-65]		1	1003.56	High	High	0.001424	0.01273	1.27
FALSE	High	[K].NLDAGK.[A]	1xclicked biotin 2PCA [N-Term]	0.0395282	0.00227077	1	1	2	P0A9P0	P0A9P0 [279-284]		0	1056.5	High	High	0.001424	0.01289	0.95
FALSE	High	[R].GFSLAQK.[M]		0.0399605	0.00227077	1	1	1	P36683	P36683 [381-387]		0	750.414	High	High	0.001424	0.01308	1.36
FALSE	High	[R].STPYCTDIGK.[M]	1xCarbamidomethyl [C5]	0.0397438	0.00227077	1	1	1	P0AFG3	P0AFG3 [404-413]		0	1141.52	High	High	0.001424	0.01299	0.86
FALSE	High	[K].YDIFEK.[L]		0.0397438	0.00227077	1	1	1	P69924	P69924 [34-39]		0	814.398	High	High	0.001424	0.01299	1.16
FALSE	High	[K].AGVYDK.[N]	1xclicked biotin 2PCA [N-Term]	0.0395282	0.00227077	1	1	1	P61889	P61889 [135-140]		0	1091.51	High	High	0.001424	0.01292	1.22
FALSE	High	[R].YVVITSVDRDDLR.[D]		0.0388882	0.00227077	1	1	1	P60716	P60716 [130-142]		1	1550.82	High	High	0.001424	0.0127	1.08
FALSE	High	[R].RFGIEPR.[V]	1xclicked biotin 2PCA [N-Term]	0.0388882	0.00227077	1	1	1	P76558	P76558 [622-628]		1	1313.67	High	High	0.001334	0.01268	1.23
FALSE	High	[R].AFYPTDAK.[I]		0.0393138	0.00227077	1	1	2	P07003	P07003 [280-287]		0	912.446	High	High	0.001424	0.01284	1.11
FALSE	High	[K].MQPGITLR.[D]		0.0395282	0.00227077	1	1	1	P36683	P36683 [540-547]		0	915.508	High	High	0.001424	0.01296	0.95
FALSE	High	[R].AFDTRPEVK.[E]	1xclicked biotin 2PCA [N-Term]	0.0393138	0.00227077	1	1	1	P07001	P07001 [193-201]		0	1501.74	High	High	0.001424	0.0128	1.02
FALSE	High	[R].RSQAIPR.[G]	1xclicked biotin 2PCA [N-Term]	0.0391004	0.00227077	1	1	1	P22256	P22256 [11-17]		1	1266.66	High	High	0.001424	0.01278	1.1
FALSE	High	[R].HNFEGGK.[S]	1xclicked biotin 2PCA [N-Term]	0.0397438	0.00227077	1	1	2	P0A9A9	P0A9A9 [71-77]		0	1227.55	High	High	0.001424	0.01302	0.89
FALSE	High	[K].SYQMNPMNR.[R]		0.0391004	0.00227077	1	1	1	P0ACB2	P0ACB2 [218-226]		0	1140.49	High	High	0.001424	0.01273	0.71
FALSE	High	[R].LAVVTIK.[K]		0.0388882	0.00227077	1	1	1	P0AAB4	P0AAB4 [365-371]		0	743.503	High	High	0.001334	0.01265	0.72
FALSE	High	[R].FSILSR.[L]	1xclicked biotin 2PCA [N-Term]	0.0393138	0.00227077	1	1	1	P0ACY3	P0ACY3 [367-372]		0	1161.6	High	High	0.001424	0.01285	1.07
FALSE	High	[-].MYDNLK.[S]		0.0393138	0.00227077	1	1	1	P62768	P62768 [1-6]		0	783.371	High	High	0.001424	0.01288	0.86
FALSE	High	[R].LHILGVMEQAINAPR.[G]		0.0391004	0.00227077	1	1	1	P05055	P05055 [531-545]		0	1661.92	High	High	0.001424	0.01273	1.13
FALSE	High	[R].AISLSVR.[A]		0.0397438	0.00227077	1	1	2	P0AG67	P0AG67 [514-520]		0	745.457	High	High	0.001424	0.01298	1.67
FALSE	High	[R].GPIPLPTR.[K]		0.0388882	0.00227077	1	1	1	P0A7R5	P0A7R5 [38-45]		0	850.515	High	High	0.001334	0.01265	2.04
FALSE	High	[R].EFYVGR.[L]		0.0393138	0.00227077	1	1	1	P23538	P23538 [553-558]		0	770.383	High	High	0.001424	0.01281	1.44
FALSE	High	[R].VAFGGK.[A]	1xclicked biotin 2PCA [N-Term]	0.0388882	0.00227077	1	1	2	P25553	P25553 [351-356]		0	1017.51	High	High	0.001334	0.01269	1.1
FALSE	High	[K].LKVQAQIQGDEIR.[V]		0.0393138	0.00227077	1	1	1	P0A8E7	P0A8E7 [119-131]		1	1497.84	High	High	0.001424	0.01286	1.25
FALSE	High	[K].AIDDLVK.[G]		0.0403974	0.0024318	1	1	1	P0A715	P0A715 [269-275]		0	773.44	High	High	0.001516	0.01325	1.22
FALSE	High	[R].LFKPWALFK.[R]	1xclicked biotin 2PCA [N-Term]	0.0401784	0.0024318	1	1	1	P07024	P07024 [151-159]		0	1588.86	High	High	0.001424	0.01317	0.8
FALSE	High	[K].DLANDGYR.[A]		0.0403974	0.0024318	1	1	2	P60438	P60438 [39-46]		0	923.422	High	High	0.001516	0.01327	1.52
FALSE	High	[R].ELDALAK.[S]	1xclicked biotin 2PCA [N-Term]	0.0406176	0.0024318	1	1	1	P77376	P77376 [106-112]		0	1198.6	High	High	0.001516	0.01336	1.12
FALSE	High	[K].HGVSDEHIVMR.[V]	1xOxidation [M10]	0.0403974	0.0024318	1	1	2	P17846	P17846 [465-475]		0	1295.62	High	High	0.001516	0.01326	1.61
FALSE	High	[R].VDNVPVGLAMPLSLTTR.[I]		0.0406176	0.0024318	1	1	1	P33790	P33790 [91-107]		0	1782.98	High	High	0.001516	0.01336	1.42
FALSE	High	[K].NVFGYR.[D]		0.0403974	0.0024318	1	1	2	P76558	P76558 [569-574]		0	755.384	High	High	0.001516	0.01326	1.49
FALSE	High	[K].YTITFSR.[D]		0.0401784	0.0024318	1	1	1	P33136	P33136 [383-389]		0	887.462	High	High	0.001516	0.01322	1.34
FALSE	High	[K].DWQPEVK.[L]		0.0428837	0.00257932	1	1	1	P0AG86	P0AG86 [35-41]		0	901.441	High	High	0.001601	0.01425	1.39
FALSE	High	[R].ITGINNPNEAR.[Q]		0.0424209	0.00257932	1	1	1	P0AG90	P0AG90 [408-418]		0	1198.62	High	High	0.001601	0.0141	1.04
FALSE	High	[R].TLVYPAK.[M]		0.0428837	0.00257932	1	1	1	P0AFW4	P0AFW4 [74-80]		0	791.466	High	High	0.001601	0.01424	1.39
FALSE	High	[K].SILSELVR.[Q]		0.0426517	0.00257932	1	1	1	P60723	P60723 [107-114]		0	916.546	High	High	0.001601	0.01416	0.95
FALSE	High	[K].VLAASFK.[T]		0.0421914	0.00257932	1	1	1	P78055	P78055 [162-168]		0	735.44	High	High	0.001601	0.01393	0.89
FALSE	High	[K].SMLLQR.[N]	1xclicked biotin 2PCA [N-Term]	0.041285	0.00257932	1	1	1	P07014	P07014 [231-236]		0	1186.6	High	High	0.001601	0.01363	1.69
FALSE	High	[R].IDTLSPGK.[L]		0.0421914	0.00257932	1	1	1	P75796	P75796 [388-395]		0	830.462	High	High	0.001601	0.01399	0.8
FALSE	High	[K].HQVDNMVTEYR.[G]	1xOxidation [M6]	0.0415098	0.00257932	1	1	1	P33790	P33790 [859-869]		0	1407.63	High	High	0.001601	0.01371	1.23
FALSE	High	[K].HIITSK.[T]	1xclicked biotin 2PCA [N-Term]	0.041285	0.00257932	1	1	1	P0A6B7	P0A6B7 [96-101]		0	1137.6	High	High	0.001601	0.0136	1.49
FALSE	High	[R].NFGMPAPEGYR.[K]	1xOxidation [M4]	0.041285	0.00257932	1	1	1	P0ABD5	P0ABD5 [131-141]		0	1254.56	High	High	0.001601	0.01358	1.23
FALSE	High	[K].MVELLR.[E]		0.041285	0.00257932	1	1	1	Q46851	Q46851 [178-183]		0	760.439	High	High	0.001601	0.01361	1.26
FALSE	High	[R].HQEWLR.[F]		0.0410614	0.00257932	1	1	3	P0A881	P0A881 [16-21]		0	868.442	High	High	0.001601	0.01355	1.15
FALSE	High	[R].AYDLGADVR.[Q]		0.0424209	0.00257932	1	1	1	P0A8V2	P0A8V2 [1148-1156]		0	979.484	High	High	0.001601	0.01407	0.98
FALSE	High	[K].FLEGAAR.[Q]	1xclicked biotin 2PCA [N-Term]	0.0428837	0.00257932	1	1	2	P68699	P68699 [35-41]		0	1202.59	High	High	0.001601	0.01421	1.41
FALSE	High	[R].LEYDPNR.[S]	1xclicked biotin 2PCA [N-Term]	0.0428837	0.00257932	1	1	1	P60422	P60422 [81-87]		0	1345.61	High	High	0.001601	0.01423	1.67
FALSE	High	[R].KILADIAVFDK.[V]		0.0410614	0.00257932	1	1	1	P0A7L3	P0A7L3 [93-103]		1	1232.72	High	High	0.001601	0.01349	1.05
FALSE	High	[R].YADEVVR.[T]		0.0426517	0.00257932	1	1	1	P0AG55	P0AG55 [164-170]		0	851.426	High	High	0.001601	0.01416	1.32
FALSE	High	[K].AVAAGMNPMDLK.[R]	2xOxidation [M6; M9]	0.0424209	0.00257932	1	1	1	P0A6F5	P0A6F5 [106-117]		0	1249.59	High	High	0.001601	0.01409	0.84
FALSE	High	[K].ELLEDPTR.[L]		0.041963	0.00257932	1	1	2	P0AFG6	P0AFG6 [393-400]		0	972.5	High	High	0.001601	0.01388	1.33
FALSE	High	[R].SSLQFIDPK.[G]		0.0428837	0.00257932	1	1	1	P0A903	P0A903 [314-322]		0	1034.55	High	High	0.001601	0.01424	1.41
FALSE	High	[-].MANPEQLEEQREETR.[L]	1xMet-loss [N-Term]	0.0408389	0.00257932	1	1	1	P0AF90	P0AF90 [1-15]	P0AF90 1xMet-loss [N-Term]	1	1728.81	High	High	0.001516	0.01344	1.84
FALSE	High	[K].EAQLLER.[H]	1xclicked biotin 2PCA [N-Term]	0.0428837	0.00257932	1	1	1	P0ADN2	P0ADN2 [31-37]		0	1297.65	High	High	0.001601	0.01423	0.77
FALSE	High	[R].FDFSHNEAMKPEEIR.[A]		0.041963	0.00257932	1	1	1	P00957	P00957 [596-610]		0	1849.85	High	High	0.001601	0.0139	1.63
FALSE	High	[R].LSGELITGR.[R]		0.041963	0.00257932	1	1	1	P14565	P14565 [482-490]		0	945.536	High	High	0.001601	0.01386	1.12
FALSE	High	[R].KLSFTGSTEIGR.[Q]		0.0410614	0.00257932	1	1	1	P25526	P25526 [228-239]		1	1295.7	High	High	0.001601	0.01356	1.07
FALSE	High	[R].HEQIIFHCQAGK.[R]	1xCarbamidomethyl [C8]	0.041285	0.00257932	1	1	1	P55734	P55734 [57-68]		0	1467.72	High	High	0.001601	0.01365	1.18
FALSE	High	[K].SILSELVR.[Q]	1xclicked biotin 2PCA [N-Term]	0.0410614	0.00257932	1	1	1	P60723	P60723 [107-114]		0	1355.73	High	High	0.001601	0.01354	1.46
FALSE	High	[R].VEIEVK.[G]		0.0410614	0.00257932	1	1	1	P0A910	P0A910 [330-335]		0	716.419	High	High	0.001601	0.01349	1.63
FALSE	High	[R].EDTPAIR.[G]		0.0415098	0.00257932	1	1	1	P0AG51	P0AG51 [39-45]		0	801.41	High	High	0.001601	0.01373	1.01
FALSE	High	[-].MNEQYSALR.[S]	1xMet-loss [N-Term]	0.0410614	0.00257932	1	1	1	P00864	P00864 [1-9]	P00864 1xMet-loss [N-Term]	0	980.48	High	High	0.001601	0.01354	1.33
FALSE	High	[R].DPFGAASGGR.[R]		0.041285	0.00257932	1	1	1	P0A715	P0A715 [208-217]		0	934.438	High	High	0.001601	0.01364	1.59
FALSE	High	[R].LVEGGVK.[I]	1xclicked biotin 2PCA [N-Term]	0.0417358	0.00257932	1	1	1	P69797	P69797 [253-259]		0	1140.6	High	High	0.001601	0.0138	1.08
FALSE	High	[R].MMESER.[E]		0.0415098	0.00257932	1	1	1	P63284	P63284 [551-556]		0	782.317	High	High	0.001601	0.0137	0.98
FALSE	High	[K].FDPVVR.[Q]		0.041963	0.00257932	1	1	1	P0A7N9	P0A7N9 [39-44]		0	732.404	High	High	0.001601	0.01387	1.54
FALSE	High	[K].ELAAIR.[E]	1xclicked biotin 2PCA [N-Term]	0.0421914	0.00257932	1	1	2	P0A953	P0A953 [309-314]		0	1111.58	High	High	0.001601	0.01394	1.43
FALSE	High	[K].VDILVNNAGGGGPKPFDMPMADFR.[R]	2xOxidation [M18; M20]	0.0421914	0.00257932	1	1	1	P0AET8	P0AET8 [89-112]		0	2550.21	High	High	0.001601	0.01399	2.51
FALSE	High	[R].WAYAVK.[L]		0.0426517	0.00257932	1	1	1	P0A9D2	P0A9D2 [164-169]		0	737.398	High	High	0.001601	0.01412	0.72
FALSE	High	[R].ADAATAISELNALGVK.[G]		0.0426517	0.00257932	1	1	1	P37617	P37617 [563-578]		0	1543.83	High	High	0.001601	0.01411	1.27
FALSE	High	[R].SIMIEIR.[E]	1xOxidation [M3]	0.0426517	0.00257932	1	1	1	P0AC41	P0AC41 [292-298]		0	877.481	High	High	0.001601	0.01411	1.18
FALSE	High	[R].TNLITGFLGSGK.[T]		0.0431169	0.00273516	1	1	1	P33030	P33030 [4-15]		0	1207.67	High	High	0.00169	0.01438	0.85
FALSE	High	[R].IGLVSISDR.[A]		0.0431169	0.00273516	1	1	1	P0AF03	P0AF03 [6-14]		0	959.552	High	High	0.00169	0.01435	1.07
FALSE	High	[R].TQLINLFEVADGKR.[L]	1xclicked biotin 2PCA [N-Term]	0.0431169	0.00273516	1	1	1	P0A6P7	P0A6P7 [62-75]		1	2043.06	High	High	0.00169	0.01432	1.31
FALSE	High	[R].MAEANK.[A]	1xclicked biotin 2PCA [N-Term]	0.0431169	0.00273516	1	1	1	P02359	P02359 [144-149]		0	1102.49	High	High	0.001601	0.01431	0.98
FALSE	High	[K].AHGGENIHIISK.[I]		0.0435869	0.00273516	1	1	1	P0AD61	P0AD61 [209-220]		0	1275.68	High	High	0.00169	0.0145	1.05
FALSE	High	[K].VLTGGVDANALHRPK.[R]		0.0438238	0.00273516	1	1	2	P0AG30	P0AG30 [284-298]		0	1547.87	High	High	0.00169	0.01462	1.04
FALSE	High	[R].NTGNFDVIR.[A]		0.0435869	0.00273516	1	1	1	P77348	P77348 [425-433]		0	1035.52	High	High	0.00169	0.01457	1.12
FALSE	High	[K].LFPFFGFTAENIVAK.[A]		0.0435869	0.00273516	1	1	1	P33570	P33570 [643-657]		0	1700.9	High	High	0.00169	0.01455	1.48
FALSE	High	[R].GPIEFSNQELDDLIIR.[R]		0.0433513	0.00273516	1	1	1	P04805	P04805 [158-173]		0	1858.95	High	High	0.00169	0.01442	1.36
FALSE	High	[K].VESQYEK.[I]	1xclicked biotin 2PCA [N-Term]	0.0435869	0.00273516	1	1	1	P75694	P75694 [33-39]		0	1321.6	High	High	0.00169	0.01456	1.1
FALSE	High	[K].VMWGSR.[W]		0.0433513	0.00273516	1	1	1	P0AFG8	P0AFG8 [293-298]		0	735.361	High	High	0.00169	0.01444	1.26
FALSE	High	[R].NIPVGSTVHNVEMKPGK.[G]	1xOxidation [M13]	0.0435869	0.00273516	1	1	2	P60422	P60422 [134-150]		0	1822.95	High	High	0.00169	0.01454	1.18
FALSE	High	[K].TWTGQGR.[T]	1xclicked biotin 2PCA [N-Term]	0.0431169	0.00273516	2	2	2	P0ACF8; P0ACG1	P0ACF8 [108-114]; P0ACG1 [108-114]		0	1244.57	High	High	0.00169	0.01435	1.27
FALSE	High	[R].HNGEIVPLDDIMLR.[K]	1xOxidation [M12]	0.0431169	0.00273516	1	1	1	P0ABB8	P0ABB8 [483-496]		0	1637.83	High	High	0.00169	0.01437	1.02
FALSE	High	[K].NLADGK.[G]	1xclicked biotin 2PCA [N-Term]	0.0431169	0.00273516	1	1	1	P0AEE5	P0AEE5 [294-299]		0	1056.5	High	High	0.00169	0.01434	1.11
FALSE	High	[K].NYTPYEGDESFLAGATEATTTLWDK.[V]		0.0431169	0.00273516	1	1	1	P09373	P09373 [33-57]		0	2780.26	High	High	0.00169	0.01431	1.28
FALSE	High	[R].YSLSDR.[I]		0.0507066	0.00284908	1	1	4	P0C8J8	P0C8J8 [343-348]		0	740.357	High	High	0.001752	0.01746	1.26
FALSE	High	[R].NAADEDRDALR.[A]		0.0507066	0.00284908	1	1	1	P0A9A6	P0A9A6 [79-89]		1	1245.58	High	High	0.001752	0.01742	0.94
FALSE	High	[R].NLDNDDIEYK.[Y]		0.0440619	0.00284908	1	1	1	P16659	P16659 [538-547]		0	1238.55	High	High	0.001752	0.01471	0.9
FALSE	High	[K].VDSSMNK.[V]		0.0477859	0.00284908	1	1	1	P0AFH8	P0AFH8 [43-49]		0	780.356	High	High	0.001752	0.01624	0.82
FALSE	High	[K].ADGAMDAGNMLKPALAR.[G]	1xOxidation [M5]	0.0504341	0.00284908	1	1	1	P63284	P63284 [289-305]		0	1717.84	High	High	0.001752	0.01738	1.48
FALSE	High	[K].VIELQGIAGTSAARER.[G]	1xclicked biotin 2PCA [N-Term]	0.0490929	0.00284908	1	1	1	P02925	P02925 [151-166]		1	2110.1	High	High	0.001752	0.01676	1.36
FALSE	High	[K].YSGWVR.[G]		0.0475285	0.00284908	1	1	3	P34210	P34210 [220-225]		0	767.384	High	High	0.001752	0.01608	1.44
FALSE	High	[R].LNVVPR.[L]	1xclicked biotin 2PCA [N-Term]	0.0460119	0.00284908	1	1	1	P21170	P21170 [213-218]		0	1136.61	High	High	0.001752	0.01552	0.89
FALSE	High	[K].ADGLSIILVSSEMPEVLGMSDR.[I]		0.0480446	0.00284908	1	1	1	P04983	P04983 [443-464]		0	2319.16	High	High	0.001752	0.01636	0.89
FALSE	High	[R].TFGFGAGR.[E]		0.0490929	0.00284908	1	1	1	P13029	P13029 [178-185]		0	812.405	High	High	0.001752	0.01679	1.19
FALSE	High	[K].NELAEK.[E]	1xclicked biotin 2PCA [N-Term]	0.0443012	0.00284908	1	1	1	P15288	P15288 [289-294]		0	1142.54	High	High	0.001752	0.01477	0.82
FALSE	High	[K].IRRDDEVIVLTGK.[D]		0.0504341	0.00284908	1	1	1	P60624	P60624 [5-17]		2	1513.87	High	High	0.001752	0.01732	2.27
FALSE	High	[K].GILDSFK.[A]		0.0498935	0.00284908	1	1	2	P0ABB0	P0ABB0 [502-508]		0	779.43	High	High	0.001752	0.0171	1.36
FALSE	High	[R].NTLNKPVIMGR.[H]		0.0462614	0.00284908	1	1	1	P0ABQ4	P0ABQ4 [34-44]		0	1242.7	High	High	0.001752	0.01561	1.59
FALSE	High	[K].LQAYALPESHDIPQNK.[V]		0.0507066	0.00284908	1	1	1	P0ADI4	P0ADI4 [6-21]		0	1823.93	High	High	0.001752	0.0175	1.17
FALSE	High	[K].AATYFAK.[R]	1xclicked biotin 2PCA [N-Term]	0.0465122	0.00284908	1	1	1	P0CF71	P0CF71 [90-96]		0	1210.58	High	High	0.001752	0.01567	1.02
FALSE	High	[R].VHAPSGR.[V]	1xclicked biotin 2PCA [N-Term]	0.0457637	0.00284908	1	1	1	P69441	P69441 [125-131]		0	1162.57	High	High	0.001752	0.01539	1.62
FALSE	High	[R].NETGALPDK.[I]	1xclicked biotin 2PCA [N-Term]	0.0483047	0.00284908	1	1	2	P34210	P34210 [178-186]		0	1383.65	High	High	0.001752	0.01643	1.09
FALSE	High	[K].GALLHVEK.[M]		0.0447837	0.00284908	1	1	1	P00956	P00956 [391-398]		0	866.509	High	High	0.001752	0.01497	0.91
FALSE	High	[R].LMLPISLSFDHR.[V]	1xOxidation [M2]	0.0507066	0.00284908	1	1	1	P06959	P06959 [593-604]		0	1444.76	High	High	0.001752	0.01741	0.88
FALSE	High	[K].AFTDFFAR.[S]		0.0496253	0.00284908	1	1	2	P0A722	P0A722 [248-255]		0	974.473	High	High	0.001752	0.01696	1.25
FALSE	High	[K].LPLNFK.[K]		0.0450268	0.00284908	1	1	1	P09373	P09373 [380-385]		0	731.445	High	High	0.001752	0.01507	1.48
FALSE	High	[R].HAIEVLIR.[Q]		0.0470177	0.00284908	1	1	1	P25748	P25748 [106-113]		0	950.578	High	High	0.001752	0.01587	1.46
FALSE	High	[K].LQTLPR.[D]		0.0465122	0.00284908	1	1	2	P0AG59	P0AG59 [48-53]		0	727.446	High	High	0.001752	0.01576	1.39
FALSE	High	[R].TAWIPLK.[Q]		0.0496253	0.00284908	1	1	1	P0ADT8	P0ADT8 [77-83]		0	828.498	High	High	0.001752	0.01696	1.08
FALSE	High	[K].NFLDYCR.[E]	1xCarbamidomethyl [C6]; 1xclicked biotin 2PCA [N-Term]	0.0443012	0.00284908	1	1	1	P23869	P23869 [26-32]		0	1426.61	High	High	0.001752	0.01478	0.98
FALSE	High	[K].ACIGIITNPVNTTVAIAAEVLK.[K]	1xCarbamidomethyl [C2]; 1xclicked biotin 2PCA [N-Term]	0.0483047	0.00284908	1	1	1	P61889	P61889 [112-133]		0	2707.44	High	High	0.001752	0.01644	1.52
FALSE	High	[K].LIPITSQNR.[I]		0.0515322	0.00284908	1	1	2	P37902	P37902 [90-98]		0	1041.61	High	High	0.001752	0.0178	1.35
FALSE	High	[R].LMATMK.[E]	1xclicked biotin 2PCA [N-Term]	0.0440619	0.00284908	1	1	1	P0A7J3	P0A7J3 [139-144]		0	1133.54	High	High	0.001752	0.01474	1.15
FALSE	High	[R].RLYPENNEAR.[K]		0.0512556	0.00284908	1	1	1	P69805	P69805 [52-61]		1	1261.63	High	High	0.001752	0.01773	1.13
FALSE	High	[K].GSENYALTTNQGVR.[I]		0.0488288	0.00284908	1	1	1	P21179	P21179 [74-87]		0	1509.73	High	High	0.001752	0.01671	1.82
FALSE	High	[R].DFSFIIK.[Q]		0.0475285	0.00284908	1	1	2	P00509	P00509 [337-343]		0	869.477	High	High	0.001752	0.01611	1.21
FALSE	High	[K].FHNVTNGITPR.[R]		0.0452711	0.00284908	1	1	1	P00490	P00490 [445-455]		0	1255.65	High	High	0.001752	0.01518	1.87
FALSE	High	[R].GELFGAK.[G]		0.0480446	0.00284908	1	1	2	P0A6Q3	P0A6Q3 [19-25]		0	721.388	High	High	0.001752	0.01632	1.49
FALSE	High	[K].VTSPISGR.[I]	1xclicked biotin 2PCA [N-Term]	0.0501631	0.00284908	1	1	1	P0AE06	P0AE06 [176-183]		0	1255.64	High	High	0.001752	0.01722	1.27
FALSE	High	[R].SILLTALAR.[N]		0.0509804	0.00284908	1	1	1	P0AEN1	P0AEN1 [120-128]		0	957.609	High	High	0.001752	0.01762	1.38
FALSE	High	[R].KLDLNGR.[T]	1xclicked biotin 2PCA [N-Term]	0.0440619	0.00284908	1	1	1	P07395	P07395 [672-678]		1	1254.65	High	High	0.001752	0.01473	1.07
FALSE	High	[R].IEQLYPFPHK.[A]		0.0490929	0.00284908	1	1	1	P0AFG3	P0AFG3 [845-854]		0	1271.68	High	High	0.001752	0.0168	0.91
FALSE	High	[R].AVKPMR.[E]	1xclicked biotin 2PCA [N-Term]	0.0475285	0.00284908	1	1	1	P23721	P23721 [130-135]		0	1140.59	High	High	0.001752	0.01617	1.27
FALSE	High	[K].EQGLNSENFVAFNLTER.[M]		0.0480446	0.00284908	1	1	1	P22259	P22259 [182-198]		0	1967.95	High	High	0.001752	0.01631	1.56
FALSE	High	[K].ALLTPGK.[L]		0.0493584	0.00284908	1	2	2	P0AC33	P0AC33 [201-207]		0	699.44	High	High	0.001752	0.01689	0.99
FALSE	High	[R].SRPAVELLAR.[V]		0.0490929	0.00284908	1	1	1	P76145	P76145 [17-26]		0	1111.66	High	High	0.001752	0.01673	1.22
FALSE	High	[R].EEIDAFLDR.[Q]		0.0485661	0.00284908	1	1	1	P0A9J6	P0A9J6 [299-307]		0	1107.53	High	High	0.001752	0.01656	1.53
FALSE	High	[K].EDLLISGPGK.[Y]		0.0455168	0.00284908	1	1	1	P0AFD6	P0AFD6 [135-144]		0	1028.56	High	High	0.001752	0.0153	1.29
FALSE	High	[K].LAQLTAK.[T]	1xclicked biotin 2PCA [N-Term]	0.0457637	0.00284908	1	1	1	P11875	P11875 [554-560]		0	1183.64	High	High	0.001752	0.01545	0.77
FALSE	High	[K].LENVCYDIR.[G]	1xCarbamidomethyl [C5]	0.0488288	0.00284908	1	1	1	P0A959	P0A959 [10-18]		0	1181.56	High	High	0.001752	0.01664	1.02
FALSE	High	[K].KAVTLGLK.[R]		0.0443012	0.00284908	1	1	1	P25516	P25516 [453-460]		1	829.551	High	High	0.001752	0.01481	1.13
FALSE	High	[-].MNLHEYQAK.[Q]	1xOxidation [M1]	0.0470177	0.00284908	1	1	2	P0A836	P0A836 [1-9]		0	1149.54	High	High	0.001752	0.01596	1.16
FALSE	High	[R].LTMLEK.[L]		0.0455168	0.00284908	1	1	1	P00961	P00961 [669-674]		0	734.412	High	High	0.001752	0.0153	1.02
FALSE	High	[K].HYNVDSGSDEFNSIR.[G]		0.0493584	0.00284908	1	1	1	P77539	P77539 [45-59]		0	1739.76	High	High	0.001752	0.0169	1.47
FALSE	High	[K].LHLSEEVLSTLDGISRE.[-]		0.0504341	0.00284908	1	1	1	P25906	P25906 [270-286]		1	1897.99	High	High	0.001752	0.01739	1.44
FALSE	High	[-].MATYYSNDFR.[A]	1xMet-loss [N-Term]	0.0483047	0.00284908	1	1	1	P0A6N4	P0A6N4 [1-10]	P0A6N4 1xMet-loss [N-Term]	0	1136.5	High	High	0.001752	0.01649	1.74
FALSE	High	[R].KLQQYR.[E]	1xclicked biotin 2PCA [N-Term]	0.0457637	0.00284908	1	1	2	P0ACF8	P0ACF8 [57-62]		1	1274.66	High	High	0.001752	0.01538	1.42
FALSE	High	[R].FDEVYK.[G]		0.0445418	0.00284908	1	1	1	P75791	P75791 [115-120]		0	800.383	High	High	0.001752	0.01488	1.15
FALSE	High	[K].KYEQEIDVR.[V]		0.0485661	0.00284908	1	1	2	P0AFF6	P0AFF6 [38-46]		1	1179.6	High	High	0.001752	0.0166	1.6
FALSE	High	[-].MGLFNFVK.[D]	1xMet-loss [N-Term]	0.0493584	0.00284908	1	1	1	P0ADE6	P0ADE6 [1-8]	P0ADE6 1xMet-loss [N-Term]	0	824.466	High	High	0.001752	0.01685	0.95
FALSE	High	[K].EHGYETVVMGASFR.[N]	1xOxidation [M9]	0.0467643	0.00284908	1	1	1	P0A870	P0A870 [215-228]		0	1598.73	High	High	0.001752	0.01579	1.26
FALSE	High	[R].TYDAHR.[D]	1xclicked biotin 2PCA [N-Term]	0.0485661	0.00284908	1	1	3	P0A953	P0A953 [221-226]		0	1201.53	High	High	0.001752	0.01657	0.99
FALSE	High	[K].MKPFIFGAR.[N]		0.0452711	0.00284908	1	1	2	P0A7V0	P0A7V0 [27-35]		0	1066.59	High	High	0.001752	0.0152	1.48
FALSE	High	[R].LGFQPDR.[V]	1xclicked biotin 2PCA [N-Term]	0.0450268	0.00284908	1	1	1	P29012	P29012 [131-137]		0	1271.61	High	High	0.001752	0.01507	1.62
FALSE	High	[K].TLLNEK.[A]	1xclicked biotin 2PCA [N-Term]	0.0493584	0.00284908	1	1	1	P0A7M6	P0A7M6 [55-60]		0	1156.59	High	High	0.001752	0.01693	1.43
FALSE	High	[R].VDRPTAECAAALDK.[A]	1xCarbamidomethyl [C8]	0.0462614	0.00284908	1	1	1	P31063	P31063 [116-129]		0	1516.74	High	High	0.001752	0.01563	1.28
FALSE	High	[R].IAKEEMATEMER.[L]		0.0440619	0.00284908	1	1	1	P0A6B7	P0A6B7 [258-269]		1	1437.67	High	High	0.00169	0.01469	1.02
FALSE	High	[K].TIHLGENYGNK.[T]		0.0512556	0.00284908	1	1	1	P26612	P26612 [446-456]		0	1245.62	High	High	0.001752	0.01768	1.12
FALSE	High	[R].VAALAEAR.[L]		0.0480446	0.00284908	1	1	1	P05055	P05055 [246-253]		0	800.462	High	High	0.001752	0.01631	1.15
FALSE	High	[R].SIQPAMLR.[D]		0.0467643	0.00284908	1	1	1	P33195	P33195 [462-469]		0	915.508	High	High	0.001752	0.01586	1.15
FALSE	High	[R].EHPVLLNR.[A]	1xclicked biotin 2PCA [N-Term]	0.0483047	0.00284908	1	1	1	P0A8T7	P0A8T7 [418-425]		0	1416.73	High	High	0.001752	0.0164	0.77
FALSE	High	[R].FCLPNSR.[V]	1xCarbamidomethyl [C2]	0.0512556	0.00284908	1	1	1	P0A6G7	P0A6G7 [126-132]		0	893.43	High	High	0.001752	0.01769	1.36
FALSE	High	[R].FDDTNPVK.[E]		0.0496253	0.00284908	1	1	1	P00962	P00962 [66-73]		0	935.447	High	High	0.001752	0.01698	1.11
FALSE	High	[-].MIFSVDK.[V]		0.0447837	0.00284908	1	1	1	P77444	P77444 [1-7]		0	839.433	High	High	0.001752	0.01496	0.87
FALSE	High	[K].SSDIQPAPVAGMK.[T]		0.0485661	0.00284908	1	1	1	P0AEG6	P0AEG6 [36-48]		0	1300.66	High	High	0.001752	0.01661	1.27
FALSE	High	[K].SLADMIK.[G]		0.0460119	0.00284908	1	1	2	P0A8T7	P0A8T7 [326-332]		0	777.418	High	High	0.001752	0.01556	1.07
FALSE	High	[K].ALFSSVR.[T]		0.0452711	0.00284908	1	1	1	P76193	P76193 [219-225]		0	779.441	High	High	0.001752	0.01525	1.26
FALSE	High	[R].ALAVKPK.[M]	1xclicked biotin 2PCA [N-Term]	0.0470177	0.00284908	1	1	1	P10346	P10346 [150-156]		0	1165.67	High	High	0.001752	0.01588	1.13
FALSE	High	[K].YMELGPR.[D]		0.0455168	0.00284908	1	1	1	P00363	P00363 [282-288]		0	865.424	High	High	0.001752	0.01535	1.76
FALSE	High	[K].HPEKYPQLTIR.[V]		0.0496253	0.00284908	1	1	1	P68066	P68066 [89-99]		1	1381.76	High	High	0.001752	0.01703	0.79
FALSE	High	[-].MTLQQQIIK.[A]		0.0440619	0.00284908	1	1	1	P18843	P18843 [1-9]		0	1102.63	High	High	0.00169	0.01469	1.31
FALSE	High	[K].AIDAAER.[A]	1xclicked biotin 2PCA [N-Term]	0.0515322	0.00284908	1	1	1	P25553	P25553 [49-55]		0	1184.56	High	High	0.001752	0.01779	0.81
FALSE	High	[R].HMDYGVQINK.[L]	1xOxidation [M2]	0.0470177	0.00284908	1	1	3	P00452	P00452 [332-341]		0	1220.57	High	High	0.001752	0.01592	1.14
FALSE	High	[K].CVPAIGELR.[Q]	1xCarbamidomethyl [C1]; 1xclicked biotin 2PCA [N-Term]	0.0507066	0.00284908	1	1	1	P19925	P19925 [68-76]		0	1453.72	High	High	0.001752	0.01748	0.75
FALSE	High	[K].HISDQVLVMHQGEVVER.[G]		0.0485661	0.00284908	1	1	1	P0AAH8	P0AAH8 [216-232]		0	1976	High	High	0.001752	0.01656	1.42
FALSE	High	[R].HQGDVTHFLPENVHQALMAK.[L]	1xOxidation [M18]	0.0443012	0.00284908	1	1	1	P0A6I6	P0A6I6 [138-157]		0	2288.12	High	High	0.001752	0.01486	1.55
FALSE	High	[K].LEFGLYK.[G]		0.0457637	0.00284908	1	1	1	P0A7D7	P0A7D7 [178-184]		0	869.477	High	High	0.001752	0.01545	1.26
FALSE	High	[R].TQTSGVQIR.[T]		0.0450268	0.00284908	1	1	1	P08312	P08312 [168-176]		0	989.537	High	High	0.001752	0.01509	0.86
FALSE	High	[R].LEDWGR.[R]	1xclicked biotin 2PCA [N-Term]	0.0504341	0.00284908	1	1	1	P02358	P02358 [39-44]		0	1214.55	High	High	0.001752	0.01738	0.9
FALSE	High	[R].LEALGIK.[T]		0.0462614	0.00284908	1	1	1	P05459	P05459 [135-141]		0	743.466	High	High	0.001752	0.01561	1.26
FALSE	High	[R].MWEFFER.[L]	1xclicked biotin 2PCA [N-Term]	0.0450268	0.00284908	1	1	1	P62399	P62399 [96-102]		0	1483.64	High	High	0.001752	0.01514	1.17
FALSE	High	[R].DVATGGR.[V]	1xclicked biotin 2PCA [N-Term]	0.0440619	0.00284908	1	1	2	P0A7M9	P0A7M9 [50-56]		0	1114.52	High	High	0.001752	0.01474	0.86
FALSE	High	[-].MYALTQGR.[I]	1xclicked biotin 2PCA [N-Term]	0.0509804	0.00284908	1	1	1	P0AF18	P0AF18 [1-8]		0	1378.65	High	High	0.001752	0.01757	1.38
FALSE	High	[R].YEVNNMLLK.[Q]		0.0501631	0.00284908	1	1	1	P0A7E5	P0A7E5 [471-479]		0	1123.58	High	High	0.001752	0.01718	0.69
FALSE	High	[R].ISLGVK.[Q]	1xclicked biotin 2PCA [N-Term]	0.0457637	0.00284908	1	1	1	P0AG67	P0AG67 [429-434]		0	1055.58	High	High	0.001752	0.01538	1.6
FALSE	High	[K].IDGVFVK.[D]		0.0475285	0.00284908	1	1	1	P23842	P23842 [662-668]		0	777.451	High	High	0.001752	0.01615	1.12
FALSE	High	[R].SGLPQAALNYIK.[R]	1xclicked biotin 2PCA [N-Term]	0.0465122	0.00284908	1	1	1	P0A7D4	P0A7D4 [390-401]		0	1713.89	High	High	0.001752	0.01575	1.48
FALSE	High	[K].VSAIAAMK.[K]		0.0462614	0.00284908	1	1	1	P24182	P24182 [117-124]		0	790.449	High	High	0.001752	0.01565	1.02
