## Supplementary Datasets 1-27 for "An expanded 2-pyridinecarboxaldehyde (2PCA)-based chemoproteomics toolbox for probing protease specificity": Dataset S10 - Alkyne-2PCA with biotin azide enrichment.xlsx (part 2 of 2)

### Sheet: trypsin (continued)
Checked	Confidence	Annotated Sequence	Modifications	Qvality PEP	Qvality q-value	# Protein Groups	# Proteins	# PSMs	Master Protein Accessions	Positions in Master Proteins	Modifications in Master Proteins	# Missed Cleavages	Theo. MH+ [Da]	Found in Sample: [S1] F1: Sample	Confidence (by Search Engine): Sequest HT	Percolator q-Value (by Search Engine): Sequest HT	Percolator PEP (by Search Engine): Sequest HT	XCorr (by Search Engine): Sequest HT
FALSE	High	[R].LTLEVR.[D]		0.0457637	0.00284908	1	1	1	P0ABC3	P0ABC3 [147-152]		0	730.446	High	High	0.001752	0.01544	1.47
FALSE	High	[K].VSPVVR.[K]	1xclicked biotin 2PCA [N-Term]	0.0477859	0.00284908	1	1	1	P0A867	P0A867 [255-260]		0	1095.59	High	High	0.001752	0.01623	1.32
FALSE	High	[R].MTGEAALR.[A]		0.0445418	0.00284908	1	1	1	P31806	P31806 [272-279]		0	848.429	High	High	0.001752	0.01491	0.92
FALSE	High	[R].SHVWGNVK.[L]	1xclicked biotin 2PCA [N-Term]	0.0515322	0.00284908	1	1	1	P0A953	P0A953 [46-53]		0	1365.66	High	High	0.001752	0.01783	0.91
FALSE	High	[K].SNVYGK.[N]	1xclicked biotin 2PCA [N-Term]	0.0443012	0.00284908	1	1	6	P0A910	P0A910 [129-134]		0	1106.52	High	High	0.001752	0.01482	1.3
FALSE	High	[K].AVQDVILK.[N]		0.0443012	0.00284908	1	1	1	P0A9Q7	P0A9Q7 [281-288]		0	885.54	High	High	0.001752	0.01481	1
FALSE	High	[R].MQQQLGDQYSELAANEGYMK.[T]	1xclicked biotin 2PCA [N-Term]	0.0509804	0.00284908	1	1	1	P0ADY1	P0ADY1 [66-85]		0	2743.21	High	High	0.001752	0.01751	1.04
FALSE	High	[K].SMLDVVR.[K]		0.0496253	0.00284908	1	1	1	P09372	P09372 [129-135]		0	819.439	High	High	0.001752	0.01702	1.41
FALSE	High	[R].HSLRDDIPGAAR.[A]		0.0512556	0.00284908	1	1	1	P23883	P23883 [115-126]		1	1307.68	High	High	0.001752	0.01763	1.54
FALSE	High	[R].MSVHDQEMVIGR.[T]		0.0507066	0.00284908	1	1	1	P76536	P76536 [186-197]		0	1401.66	High	High	0.001752	0.01742	0.87
FALSE	High	[R].SNYPWFR.[H]		0.0465122	0.00284908	1	1	1	P00490	P00490 [165-171]		0	969.458	High	High	0.001752	0.0157	1.36
FALSE	High	[R].EITAEETAELLK.[N]		0.0543782	0.00294489	1	1	1	P0AB67	P0AB67 [293-304]		0	1346.7	High	High	0.001804	0.01906	1.7
FALSE	High	[R].ASLPTIELALK.[Q]	1xclicked biotin 2PCA [N-Term]	0.0618305	0.00294489	1	1	1	P0A799	P0A799 [39-49]		0	1594.88	High	High	0.001804	0.02233	1.94
FALSE	High	[K].YFREEFEAGIK.[Q]		0.0523708	0.00294489	1	1	1	P31979	P31979 [414-424]		1	1388.68	High	High	0.001804	0.01818	1.53
FALSE	High	[K].DKWAHTSVQDR.[A]	1xclicked biotin 2PCA [N-Term]	0.0537973	0.00294489	1	1	1	P37685	P37685 [76-86]		1	1781.83	High	High	0.001804	0.01877	1.72
FALSE	High	[K].AQALWTR.[N]		0.0561569	0.00294489	1	1	1	P0A6Z3	P0A6Z3 [230-236]		0	845.463	High	High	0.001804	0.01981	1.36
FALSE	High	[K].AAFNQMVQGHK.[L]		0.0579909	0.00294489	1	1	1	P0AD59	P0AD59 [45-55]		0	1230.6	High	High	0.001804	0.0206	0.9
FALSE	High	[R].DHTSDQLHEEFDAK.[D]		0.059245	0.00294489	1	1	1	P0A8N5	P0A8N5 [43-56]		0	1671.72	High	High	0.001804	0.02119	0.96
FALSE	High	[K].ASVEIDRK.[I]	1xclicked biotin 2PCA [N-Term]	0.0615016	0.00294489	1	1	2	P0A7L3	P0A7L3 [86-93]		1	1356.68	High	High	0.001804	0.02217	1.37
FALSE	High	[R].DHVTLGEMHSGLDFAAAVK.[L]	1xOxidation [M8]	0.0537973	0.00294489	1	1	2	P0A8L1	P0A8L1 [138-156]		0	2013.97	High	High	0.001804	0.0188	1.61
FALSE	High	[RK].ASEASR.[DL]	1xclicked biotin 2PCA [N-Term]	0.0570669	0.00294489	1	2	1	P0AG67	P0AG67 [480-485]		0	1059.48	High	High	0.001804	0.02016	0.98
FALSE	High	[R].ELPELTAEFIK.[R]	1xclicked biotin 2PCA [N-Term]	0.0543782	0.00294489	1	1	1	P0A850	P0A850 [244-254]		0	1728.88	High	High	0.001804	0.01897	1.01
FALSE	High	[R].ENGVMTLQSYTQVK.[S]		0.0543782	0.00294489	1	1	1	P17445	P17445 [464-477]		0	1597.79	High	High	0.001804	0.01899	1.2
FALSE	High	[K].ANAYGHGIER.[I]		0.0523708	0.00294489	1	1	2	P29012	P29012 [36-45]		0	1087.53	High	High	0.001804	0.0181	0.69
FALSE	High	[R].ETCHEVLK.[E]	1xCarbamidomethyl [C3]; 1xclicked biotin 2PCA [N-Term]	0.0628273	0.00294489	1	1	1	P0ABH7	P0ABH7 [321-328]		0	1454.67	High	High	0.001804	0.02269	1.08
FALSE	High	[K].DIATLK.[N]	1xclicked biotin 2PCA [N-Term]	0.0624934	0.00294489	1	1	1	P0A7T7	P0A7T7 [25-30]		0	1099.57	High	High	0.001804	0.02255	1.57
FALSE	High	[K].ATIAPANSEYAK.[R]		0.053509	0.00294489	1	1	1	P25894	P25894 [60-71]		0	1235.63	High	High	0.001804	0.01866	0.81
FALSE	High	[K].VTELLK.[Q]	1xclicked biotin 2PCA [N-Term]	0.0518103	0.00294489	1	1	1	P0ABB0	P0ABB0 [427-432]		0	1141.62	High	High	0.001804	0.01798	0.98
FALSE	High	[R].ATEFSPFELTK.[A]		0.054087	0.00294489	1	1	1	P33599	P33599 [173-183]		0	1269.64	High	High	0.001804	0.01891	1.51
FALSE	High	[K].EKDPSLSFR.[R]		0.0611743	0.00294489	1	1	1	P07014	P07014 [44-52]		1	1078.55	High	High	0.001804	0.02201	1.35
FALSE	High	[R].VPLHTLR.[A]		0.0621611	0.00294489	1	1	1	P0A7V3	P0A7V3 [173-179]		0	835.515	High	High	0.001804	0.02241	0.9
FALSE	High	[R].AMEAPLR.[Q]	1xOxidation [M2]; 1xclicked biotin 2PCA [N-Term]	0.0520898	0.00294489	1	1	1	P0A6F5	P0A6F5 [446-452]		0	1242.59	High	High	0.001804	0.01809	1.32
FALSE	High	[R].EFTTWR.[A]		0.0576814	0.00294489	1	1	2	P12758	P12758 [49-54]		0	839.405	High	High	0.001804	0.02049	1.54
FALSE	High	[K].VIEEAK.[A]	1xclicked biotin 2PCA [N-Term]	0.0586148	0.00294489	1	1	1	P0A9P0	P0A9P0 [62-67]		0	1127.57	High	High	0.001804	0.02084	2.54
FALSE	High	[K].FHGLQDQEAR.[Y]		0.0602023	0.00294489	1	1	2	P0A8N3	P0A8N3 [157-166]		0	1200.58	High	High	0.001804	0.02161	1.01
FALSE	High	[R].DQYEIR.[T]		0.0520898	0.00294489	1	1	2	P0A7R5	P0A7R5 [63-68]		0	823.394	High	High	0.001804	0.01808	1.09
FALSE	High	[R].YLYGVKPGATR.[V]		0.0558567	0.00294489	1	1	1	P45577	P45577 [70-80]		0	1224.67	High	High	0.001804	0.0197	1.39
FALSE	High	[R].YAPNAK.[D]	1xclicked biotin 2PCA [N-Term]	0.0628273	0.00294489	1	1	1	P0AC41	P0AC41 [276-281]		0	1102.53	High	High	0.001804	0.0227	1.24
FALSE	High	[K].AVTLGLK.[R]		0.0532223	0.00294489	1	1	1	P25516	P25516 [454-460]		0	701.456	High	High	0.001804	0.01851	1.08
FALSE	High	[R].FLEEGDK.[A]		0.0615016	0.00294489	1	1	1	P0A707	P0A707 [117-123]		0	837.399	High	High	0.001804	0.02221	0.73
FALSE	High	[R].VVPPAAVR.[Q]		0.0586148	0.00294489	1	1	2	P0A9D8	P0A9D8 [105-112]		0	808.504	High	High	0.001804	0.02084	0.84
FALSE	High	[K].FINGLK.[K]	1xclicked biotin 2PCA [N-Term]	0.0573734	0.00294489	1	1	1	P0A7L3	P0A7L3 [79-84]		0	1130.59	High	High	0.001804	0.02031	1.14
FALSE	High	[R].DVNQLTPR.[E]		0.0576814	0.00294489	1	1	1	P0AF28	P0AF28 [152-159]		0	942.5	High	High	0.001804	0.02051	0.77
FALSE	High	[R].VVTLVSMELPDNVR.[L]	1xOxidation [M7]; 1xclicked biotin 2PCA [N-Term]	0.052937	0.00294489	1	1	1	P0AFB5	P0AFB5 [206-219]		0	2027.02	High	High	0.001804	0.01835	1.45
FALSE	High	[K].GEGMVLTGPK.[E]	1xOxidation [M4]; 1xclicked biotin 2PCA [N-Term]	0.0628273	0.00294489	1	1	1	P0A8T7	P0A8T7 [522-531]		0	1443.69	High	High	0.001804	0.02281	1.16
FALSE	High	[R].FPSSIR.[S]		0.0583021	0.00294489	1	1	1	P34211	P34211 [220-225]		0	706.388	High	High	0.001804	0.02078	0.98
FALSE	High	[R].FNIPGSK.[-]		0.0576814	0.00294489	1	1	1	P0A7M9	P0A7M9 [64-70]		0	762.414	High	High	0.001804	0.02047	1.28
FALSE	High	[R].DASDLLR.[K]		0.0518103	0.00294489	1	1	1	P0AE08	P0AE08 [144-150]		0	789.41	High	High	0.001804	0.01794	1.08
FALSE	High	[K].DVAIVVK.[S]		0.0608487	0.00294489	1	1	1	P15639	P15639 [143-149]		0	743.466	High	High	0.001804	0.02183	1.11
FALSE	High	[K].DASGTINVDIDHK.[R]	1xclicked biotin 2PCA [N-Term]	0.0546709	0.00294489	1	1	1	P0ADU5	P0ADU5 [80-92]		0	1823.85	High	High	0.001804	0.01917	1.62
FALSE	High	[R].VWFGDK.[S]		0.0595625	0.00294489	1	1	1	P08506	P08506 [302-307]		0	751.377	High	High	0.001804	0.02123	0.88
FALSE	High	[K].AETLAK.[L]	1xclicked biotin 2PCA [N-Term]	0.0561569	0.00294489	1	1	1	P22259	P22259 [510-515]		0	1071.54	High	High	0.001804	0.01974	1.41
FALSE	High	[R].VPDMSAYR.[K]		0.0567621	0.00294489	1	1	1	P0ACJ0	P0ACJ0 [121-128]		0	938.44	High	High	0.001804	0.02002	0.92
FALSE	High	[R].FGELDYAHMK.[E]		0.0537973	0.00294489	1	1	1	P63284	P63284 [729-738]		0	1210.56	High	High	0.001804	0.0188	0.81
FALSE	High	[K].FVNILMVDGK.[K]	1xOxidation [M6]; 1xclicked biotin 2PCA [N-Term]	0.0567621	0.00294489	1	1	1	P02359	P02359 [26-35]		0	1590.79	High	High	0.001804	0.02003	1.04
FALSE	High	[R].EYASFTQEQVDK.[I]	1xclicked biotin 2PCA [N-Term]	0.0537973	0.00294489	1	1	1	P0A9Q7	P0A9Q7 [22-33]		0	1883.84	High	High	0.001804	0.01874	0.84
FALSE	High	[R].WLELGLTDEEK.[Q]		0.0608487	0.00294489	1	1	1	P0A8V2	P0A8V2 [997-1007]		0	1332.67	High	High	0.001804	0.02181	0.94
FALSE	High	[K].ALSHTLLMFDNFYDVEEK.[A]		0.0618305	0.00294489	1	1	1	P36683	P36683 [118-135]		0	2172.03	High	High	0.001804	0.02227	1.67
FALSE	High	[R].VYNNPK.[Y]	1xclicked biotin 2PCA [N-Term]	0.0549651	0.00294489	1	1	1	P69797	P69797 [229-234]		0	1173.56	High	High	0.001804	0.01921	1.15
FALSE	High	[R].FYLSMEDALMR.[I]		0.054087	0.00294489	1	1	1	P10408	P10408 [586-596]		0	1375.64	High	High	0.001804	0.01886	1.73
FALSE	High	[K].AVGPYVVTK.[A]		0.0520898	0.00294489	1	1	1	P0A953	P0A953 [128-136]		0	933.54	High	High	0.001804	0.01804	1.31
FALSE	High	[R].YIGVGER.[I]		0.0523708	0.00294489	1	1	1	P10121	P10121 [470-476]		0	793.42	High	High	0.001804	0.01811	0.73
FALSE	High	[K].FYFNLK.[A]		0.0526531	0.00294489	1	1	1	P76402	P76402 [66-71]		0	831.44	High	High	0.001804	0.01831	1.43
FALSE	High	[R].AVGVHQSAYK.[-]	1xclicked biotin 2PCA [N-Term]	0.0624934	0.00294489	1	1	1	P22106	P22106 [545-554]		0	1498.74	High	High	0.001804	0.02265	1.27
FALSE	High	[K].ADQVLQDK.[L]		0.0576814	0.00294489	1	1	1	P35340	P35340 [392-399]		0	916.473	High	High	0.001804	0.02048	0.75
FALSE	High	[K].DNLFVR.[I]	1xclicked biotin 2PCA [N-Term]	0.0564587	0.00294489	1	1	1	P0A8V2	P0A8V2 [192-197]		0	1202.59	High	High	0.001804	0.01992	1.52
FALSE	High	[K].VTVDGLR.[A]		0.0611743	0.00294489	1	1	1	P23721	P23721 [123-129]		0	759.436	High	High	0.001804	0.02206	1.72
FALSE	High	[K].VMWGSR.[W]	1xOxidation [M2]	0.0579909	0.00294489	1	1	2	P0AFG8	P0AFG8 [293-298]		0	751.356	High	High	0.001804	0.02059	0.88
FALSE	High	[K].YSVEPNGMR.[Y]		0.0564587	0.00294489	1	1	2	P76193	P76193 [239-247]		0	1052.48	High	High	0.001804	0.01988	1.54
FALSE	High	[K].ALLSSK.[G]	1xclicked biotin 2PCA [N-Term]	0.0598816	0.00294489	1	1	1	P0AC62	P0AC62 [20-25]		0	1057.56	High	High	0.001804	0.02149	1.22
FALSE	High	[R].AVLLDEK.[I]		0.053509	0.00294489	1	1	1	P04825	P04825 [601-607]		0	787.456	High	High	0.001804	0.01866	1.24
FALSE	High	[K].EAYLYR.[E]	1xclicked biotin 2PCA [N-Term]	0.0605247	0.00294489	1	1	1	P22106	P22106 [494-499]		0	1253.59	High	High	0.001804	0.02166	1.62
FALSE	High	[R].FFQQPALR.[D]	1xclicked biotin 2PCA [N-Term]	0.0567621	0.00294489	1	1	1	P0A6T3	P0A6T3 [236-243]		0	1445.73	High	High	0.001804	0.02003	0.86
FALSE	High	[K].DASGTINVDIDHKR.[W]		0.0611743	0.00294489	1	1	1	P0ADU5	P0ADU5 [80-93]		1	1540.77	High	High	0.001804	0.02206	1.27
FALSE	High	[R].KGPLNLPNLTR.[L]		0.0605247	0.00294489	1	1	1	P0A6K6	P0A6K6 [48-58]		1	1222.73	High	High	0.001804	0.02177	1.48
FALSE	High	[R].LIKPLLGTLEYGLPHK.[N]	1xclicked biotin 2PCA [N-Term]	0.054087	0.00294489	1	1	1	P09424	P09424 [307-322]		0	2231.25	High	High	0.001804	0.01892	1.5
FALSE	High	[R].IIGDYR.[R]		0.0595625	0.00294489	1	2	2	P09373	P09373 [178-183]		0	736.399	High	High	0.001804	0.02133	1.49
FALSE	High	[R].TFSIIKPNAVAK.[N]		0.0576814	0.00294489	1	1	1	P0A763	P0A763 [6-17]		0	1288.76	High	High	0.001804	0.02042	0.63
FALSE	High	[K].TFCIPHGGGGPGMGPIGVK.[A]	1xCarbamidomethyl [C3]; 1xclicked biotin 2PCA [N-Term]	0.0537973	0.00294489	1	1	1	P33195	P33195 [709-727]		0	2278.08	High	High	0.001804	0.01871	1.18
FALSE	High	[K].HIIGQDNAK.[R]		0.0605247	0.00294489	1	1	1	P0A6H5	P0A6H5 [16-24]		0	995.527	High	High	0.001804	0.02173	1.19
FALSE	High	[K].ILPEHVVPAVTK.[A]		0.0537973	0.00294489	1	1	1	P27298	P27298 [17-28]		0	1302.78	High	High	0.001804	0.01874	1
FALSE	High	[R].LLQDVAR.[E]		0.055558	0.00294489	1	1	1	P0A6S7	P0A6S7 [119-125]		0	814.478	High	High	0.001804	0.01946	1.11
FALSE	High	[R].ILREDVQAYVK.[E]		0.0558567	0.00294489	1	1	1	P06959	P06959 [356-366]		1	1333.75	High	High	0.001804	0.01963	1.77
FALSE	High	[K].IMATAAK.[N]		0.059245	0.00294489	1	1	1	P25553	P25553 [237-243]		0	705.396	High	High	0.001804	0.0211	0.64
FALSE	High	[K].LMSSAR.[Q]	1xclicked biotin 2PCA [N-Term]	0.0595625	0.00294489	1	1	1	P0AED0	P0AED0 [119-124]		0	1103.52	High	High	0.001804	0.02133	1.13
FALSE	High	[R].HGGGAFSGK.[D]	1xclicked biotin 2PCA [N-Term]	0.0526531	0.00294489	1	1	1	P0A817	P0A817 [258-266]		0	1256.57	High	High	0.001804	0.0183	1.25
FALSE	High	[K].LNIGNPAPFGFDAPDEILVDVIR.[N]		0.0520898	0.00294489	1	1	1	P0A959	P0A959 [38-60]		0	2482.3	High	High	0.001804	0.01803	1.28
FALSE	High	[K].IQAIIEDIKER.[T]		0.0567621	0.00294489	1	1	1	P10408	P10408 [435-445]		1	1327.76	High	High	0.001804	0.02007	1.05
FALSE	High	[R].LQELAK.[R]		0.0561569	0.00294489	1	1	1	P0AFG3	P0AFG3 [554-559]		0	701.419	High	High	0.001804	0.01974	0.67
FALSE	High	[R].LQELAK.[R]	1xclicked biotin 2PCA [N-Term]	0.055558	0.00294489	1	1	1	P0AFG3	P0AFG3 [554-559]		0	1140.6	High	High	0.001804	0.01959	1.38
FALSE	High	[K].ISGANLSR.[N]	1xclicked biotin 2PCA [N-Term]	0.0543782	0.00294489	1	1	1	P06959	P06959 [411-418]		0	1256.63	High	High	0.001804	0.01906	0.87
FALSE	High	[K].GYYYPPTLLLDVR.[Q]	1xclicked biotin 2PCA [N-Term]	0.0520898	0.00294489	1	1	1	P25553	P25553 [362-374]		0	2009.01	High	High	0.001804	0.01801	1.64
FALSE	High	[R].LSGYTEDEKLNIAK.[R]	1xclicked biotin 2PCA [N-Term]	0.0605247	0.00294489	1	1	1	P0A9M0	P0A9M0 [490-503]		1	2020	High	High	0.001804	0.02172	1.53
FALSE	High	[R].LTFSEALAK.[L]		0.0526531	0.00294489	1	1	1	P22523	P22523 [1306-1314]		0	979.546	High	High	0.001804	0.01833	1.22
FALSE	High	[K].ITVVPILR.[A]		0.0543782	0.00294489	1	1	1	P0A8F0	P0A8F0 [71-78]		0	910.608	High	High	0.001804	0.01907	1.36
FALSE	High	[K].STLNLPETGFPMR.[G]	1xOxidation [M12]	0.0576814	0.00294489	1	1	1	P00956	P00956 [6-18]		0	1478.73	High	High	0.001804	0.02043	1.23
FALSE	High	[R].LVGEGSSVR.[R]		0.0558567	0.00294489	1	1	1	P0A8D0	P0A8D0 [18-26]		0	903.489	High	High	0.001804	0.0196	0.8
FALSE	High	[R].LIFIDK.[G]		0.0532223	0.00294489	1	1	1	P10346	P10346 [206-211]		0	748.46	High	High	0.001804	0.01853	1.21
FALSE	High	[R].LVIGIAAR.[N]		0.0583021	0.00294489	1	1	1	P00550	P00550 [589-596]		0	812.535	High	High	0.001804	0.02069	1.14
FALSE	High	[K].LLAWLETLK.[A]	1xclicked biotin 2PCA [N-Term]	0.0573734	0.00294489	1	1	1	P0A9Q7	P0A9Q7 [798-806]		0	1525.83	High	High	0.001804	0.02035	0.92
FALSE	High	[R].THNAGVK.[E]	1xclicked biotin 2PCA [N-Term]	0.0605247	0.00294489	1	1	2	P37647	P37647 [217-223]		0	1165.57	High	High	0.001804	0.02171	0.67
FALSE	High	[K].VAEETPHLIHK.[V]		0.0602023	0.00294489	1	1	1	P0A836	P0A836 [136-146]		0	1273.69	High	High	0.001804	0.02151	1.05
FALSE	High	[K].KGVDTGFK.[A]	1xclicked biotin 2PCA [N-Term]	0.0558567	0.00294489	1	1	2	P07813	P07813 [301-308]		1	1290.64	High	High	0.001804	0.01967	1.07
FALSE	High	[K].KFNLMLETK.[V]	1xOxidation [M5]; 1xclicked biotin 2PCA [N-Term]	0.0579909	0.00294489	1	1	1	P0A9P0	P0A9P0 [229-237]		1	1578.79	High	High	0.001804	0.02056	0.81
FALSE	High	[K].TYDGIHR.[I]	1xclicked biotin 2PCA [N-Term]	0.0605247	0.00294489	1	1	1	P0AE52	P0AE52 [115-121]		0	1300.6	High	High	0.001804	0.02166	1.01
FALSE	High	[K].KYIVALDQGTTSSR.[A]		0.0628273	0.00294489	1	1	1	P0A6F3	P0A6F3 [5-18]		1	1538.82	High	High	0.001804	0.02277	0.77
FALSE	High	[K].IDIDQEK.[A]		0.059245	0.00294489	1	1	1	P31224	P31224 [729-735]		0	860.436	High	High	0.001804	0.02109	1.17
FALSE	High	[R].LEDWGR.[R]		0.0567621	0.00294489	1	1	2	P02358	P02358 [39-44]		0	775.373	High	High	0.001804	0.02005	0.99
FALSE	High	[K].LEGYAEAK.[A]		0.0602023	0.00294489	1	1	1	P07118	P07118 [931-938]		0	880.441	High	High	0.001804	0.02151	0.7
FALSE	High	[R].TNLIGAVAR.[V]		0.0564587	0.00294489	1	1	1	P0A8M0	P0A8M0 [131-139]		0	914.542	High	High	0.001804	0.01989	0.88
FALSE	High	[K].HYFPVNAR.[D]		0.0543782	0.00294489	1	1	1	P0AEW6	P0AEW6 [11-18]		0	1003.51	High	High	0.001804	0.01906	1.09
FALSE	High	[R].LFALDK.[M]		0.0564587	0.00294489	1	1	1	P32176	P32176 [836-841]		0	706.413	High	High	0.001804	0.01991	1.38
FALSE	High	[R].LFAVDQR.[K]		0.0537973	0.00294489	1	1	1	P0A867	P0A867 [300-306]		0	848.462	High	High	0.001804	0.01877	1.45
FALSE	High	[R].IFESGLR.[F]		0.0618305	0.00294489	1	1	1	P07395	P07395 [569-575]		0	821.452	High	High	0.001804	0.02224	1.33
FALSE	High	[K].LFVAVCR.[G]	1xCarbamidomethyl [C6]	0.0570669	0.00294489	1	1	1	P0ADN2	P0ADN2 [59-65]		0	864.476	High	High	0.001804	0.02022	0.91
FALSE	High	[K].LGLEGK.[L]	1xclicked biotin 2PCA [N-Term]	0.0586148	0.00294489	1	1	1	P0A836	P0A836 [167-172]		0	1055.55	High	High	0.001804	0.0209	1.69
FALSE	High	[R].TIFELR.[K]		0.0602023	0.00294489	1	1	1	P0AES4	P0AES4 [366-371]		0	778.446	High	High	0.001804	0.02159	1.15
FALSE	High	[K].LHAPDNAWVQQTR.[R]		0.0573734	0.00294489	1	1	1	P33136	P33136 [394-406]		0	1535.77	High	High	0.001804	0.02038	1.24
FALSE	High	[K].LHNSPLTDSR.[G]		0.0624934	0.00294489	1	1	1	P34211	P34211 [289-298]		0	1139.58	High	High	0.001804	0.0226	1.48
FALSE	High	[R].TKDQFVQPVVK.[D]		0.0611743	0.00294489	1	1	1	P0ADB1	P0ADB1 [27-37]		1	1288.73	High	High	0.001804	0.02193	1.16
FALSE	High	[K].TKADQEK.[M]	1xclicked biotin 2PCA [N-Term]	0.053509	0.00294489	1	1	1	P0A6M8	P0A6M8 [424-430]		1	1258.6	High	High	0.001804	0.01862	1.21
FALSE	High	[R].HSDVLFR.[F]		0.0520898	0.00294489	1	1	1	P75870	P75870 [267-273]		0	873.458	High	High	0.001804	0.01803	1.37
FALSE	High	[R].LIAGILPDLLVK.[G]	1xclicked biotin 2PCA [N-Term]	0.0546709	0.00294489	1	1	1	P76658	P76658 [420-431]		0	1704	High	High	0.001804	0.01908	0.72
FALSE	High	[R].LVIYER.[E]	1xclicked biotin 2PCA [N-Term]	0.0615016	0.00294489	1	1	1	P0A8V2	P0A8V2 [102-107]		0	1231.64	High	High	0.001804	0.0221	1.34
FALSE	High	[R].KILPDPK.[F]	1xclicked biotin 2PCA [N-Term]	0.0608487	0.00294489	1	1	1	P02359	P02359 [11-17]		1	1249.69	High	High	0.001804	0.02181	0.92
FALSE	High	[R].MQAASGQLQQSHLLK.[Q]	1xclicked biotin 2PCA [N-Term]	0.0605247	0.00294489	1	1	1	P0A7M6	P0A7M6 [30-44]		0	2079.04	High	High	0.001804	0.02174	1.75
FALSE	High	[R].NMAGSLVR.[H]	1xOxidation [M2]	0.0558567	0.00294489	1	1	1	P0AG44	P0AG44 [23-30]		0	863.44	High	High	0.001804	0.01961	1.4
FALSE	High	[K].NIPVELHVLLNDDAETPTR.[M]	1xclicked biotin 2PCA [N-Term]	0.0579909	0.00294489	1	1	1	P0AC59	P0AC59 [23-41]		0	2585.29	High	High	0.001804	0.02065	1.98
FALSE	High	[R].NVVLDK.[S]	1xclicked biotin 2PCA [N-Term]	0.0546709	0.00294489	1	1	2	P0A6F5	P0A6F5 [37-42]		0	1126.58	High	High	0.001804	0.0191	1.62
FALSE	High	[K].NIIGIK.[E]	1xclicked biotin 2PCA [N-Term]	0.0595625	0.00294489	1	1	1	P0A6L2	P0A6L2 [156-161]		0	1096.61	High	High	0.001804	0.02124	1
FALSE	High	[K].GGQLAR.[S]	1xclicked biotin 2PCA [N-Term]	0.055558	0.00294489	1	1	1	P60422	P60422 [151-156]		0	1040.52	High	High	0.001804	0.01952	1.18
FALSE	High	[R].SEIQGICHYR.[A]	1xCarbamidomethyl [C7]	0.0520898	0.00294489	1	1	1	P41068	P41068 [91-100]		0	1262.59	High	High	0.001804	0.01804	1.38
FALSE	High	[R].NELPVR.[F]	1xclicked biotin 2PCA [N-Term]	0.0537973	0.00294489	1	1	1	P27248	P27248 [294-299]		0	1166.59	High	High	0.001804	0.01872	1.2
FALSE	High	[R].SFFENDLR.[F]		0.0598816	0.00294489	1	1	1	P08312	P08312 [314-321]		0	1027.48	High	High	0.001804	0.02143	1.32
FALSE	High	[K].NYFDLVAR.[A]		0.0567621	0.00294489	1	1	1	P41407	P41407 [107-114]		0	997.51	High	High	0.001804	0.02	1.07
FALSE	High	[K].SLISLK.[T]	1xclicked biotin 2PCA [N-Term]	0.0543782	0.00294489	1	1	1	P0A9Q7	P0A9Q7 [124-129]		0	1099.61	High	High	0.001804	0.01902	1.53
FALSE	High	[R].GNGSTEDLTAR.[V]		0.0573734	0.00294489	1	1	1	P0AG30	P0AG30 [150-160]		0	1120.52	High	High	0.001804	0.02029	0.74
FALSE	High	[R].SMSPAVEK.[A]		0.0621611	0.00294489	1	1	1	P0A805	P0A805 [73-80]		0	848.418	High	High	0.001804	0.02239	0.98
FALSE	High	[-].MELTTR.[T]		0.0552608	0.00294489	1	1	1	P0A731	P0A731 [1-6]		0	750.381	High	High	0.001804	0.01939	1.28
FALSE	High	[K].MEGTFK.[R]		0.055558	0.00294489	1	1	4	P0A7V8	P0A7V8 [178-183]		0	712.333	High	High	0.001804	0.01955	0.86
FALSE	High	[K].SLRDDTWVTLR.[G]	1xclicked biotin 2PCA [N-Term]	0.059245	0.00294489	1	1	1	P0ADU5	P0ADU5 [54-64]		1	1800.9	High	High	0.001804	0.02112	1.25
FALSE	High	[K].SNTIVLK.[V]	1xclicked biotin 2PCA [N-Term]	0.0602023	0.00294489	1	1	1	P0ADZ0	P0ADZ0 [27-33]		0	1213.65	High	High	0.001804	0.02156	1.97
FALSE	High	[R].GGFESYQER.[V]		0.0523708	0.00294489	1	1	1	P21179	P21179 [480-488]		0	1072.47	High	High	0.001804	0.01821	1.26
FALSE	High	[K].RILVTGVASK.[L]		0.0621611	0.00294489	1	1	1	P0AEK4	P0AEK4 [8-17]		1	1043.66	High	High	0.001804	0.02248	1.77
FALSE	High	[K].GSFNGMVAR.[T]		0.0561569	0.00294489	1	1	1	P0AGE6	P0AGE6 [17-25]		0	938.451	High	High	0.001804	0.01975	0.4
FALSE	High	[R].RNDVNPEITDR.[F]		0.0520898	0.00294489	2	2	1	P0A8N3; P0A8N5	P0A8N3 [403-413]; P0A8N5 [403-413]		1	1328.66	High	High	0.001804	0.01804	1.77
FALSE	High	[R].LYYYPK.[G]		0.054087	0.00294489	1	1	1	P0AAX8	P0AAX8 [110-115]		0	846.44	High	High	0.001804	0.01894	1.28
FALSE	High	[R].DDIFWAK.[N]		0.0673242	0.00307677	1	1	1	P0AEL0	P0AEL0 [84-90]		0	894.436	High	High	0.00188	0.02486	0.8
FALSE	High	[R].VLSVFR.[K]		0.0635002	0.00307677	1	1	1	P11875	P11875 [467-472]		0	720.44	High	High	0.00188	0.02301	1.28
FALSE	High	[R].FFDNDVNQVPK.[Y]		0.0648665	0.00307677	1	1	1	P0A759	P0A759 [173-183]		0	1322.64	High	High	0.00188	0.02369	1.3
FALSE	High	[K].YLPESPNQYASK.[E]		0.0635002	0.00307677	1	1	1	P06612	P06612 [347-358]		0	1396.67	High	High	0.00188	0.02303	0.48
FALSE	High	[K].AYEAYDFHEVVQR.[L]	1xclicked biotin 2PCA [N-Term]	0.0652123	0.00307677	1	1	1	P00956	P00956 [702-714]		0	2065.93	High	High	0.00188	0.02391	1.22
FALSE	High	[K].YNAQLAK.[L]		0.0673242	0.00307677	1	1	1	P69797	P69797 [49-55]		0	807.436	High	High	0.00188	0.02486	0.64
FALSE	High	[R].MVKPGINLR.[E]	1xclicked biotin 2PCA [N-Term]	0.0673242	0.00307677	1	1	1	P0AE18	P0AE18 [139-147]		0	1466.79	High	High	0.00188	0.02474	1.17
FALSE	High	[K].TYHYYSLPLAAK.[S]	1xclicked biotin 2PCA [N-Term]	0.0648665	0.00307677	1	1	1	P25516	P25516 [19-30]		0	1865.92	High	High	0.00188	0.02361	1.32
FALSE	High	[R].AGAPFGPGANPMHGR.[D]	1xOxidation [M12]; 1xclicked biotin 2PCA [N-Term]	0.0666132	0.00307677	1	1	1	P09373	P09373 [626-640]		0	1891.86	High	High	0.00188	0.02448	1.3
FALSE	High	[K].VGIGPSSSHTVGPMK.[A]		0.0635002	0.00307677	1	1	1	P16095	P16095 [10-24]		0	1453.75	High	High	0.00188	0.0231	1.07
FALSE	High	[K].NLKPSAR.[G]	1xclicked biotin 2PCA [N-Term]	0.0638392	0.00307677	1	1	1	P37744	P37744 [189-195]		0	1224.64	High	High	0.00188	0.02327	0.9
FALSE	High	[R].IDKEWIK.[R]		0.0659093	0.00307677	1	1	1	P0AG78	P0AG78 [97-103]		1	931.525	High	High	0.00188	0.02411	1.02
FALSE	High	[K].FHAGANVGCGR.[D]	1xCarbamidomethyl [C9]	0.0655599	0.00307677	1	1	1	P0A7L8	P0A7L8 [45-55]		0	1145.53	High	High	0.00188	0.02404	1.19
FALSE	High	[K].KNIFSGR.[I]	1xclicked biotin 2PCA [N-Term]	0.0635002	0.00307677	1	1	3	P36683	P36683 [571-577]		1	1260.64	High	High	0.00188	0.02298	1.46
FALSE	High	[R].LGGMVWR.[A]	1xOxidation [M4]; 1xclicked biotin 2PCA [N-Term]	0.0631629	0.00307677	1	1	1	P0A910	P0A910 [118-124]		0	1273.61	High	High	0.001804	0.02283	1.14
FALSE	High	[K].GKEVMESFIK.[A]		0.0652123	0.00307677	1	1	1	P39325	P39325 [196-205]		1	1167.61	High	High	0.00188	0.02384	0.96
FALSE	High	[K].NISDDLR.[A]		0.0655599	0.00307677	1	1	2	P0AC59	P0AC59 [146-152]		0	832.416	High	High	0.00188	0.02394	1.01
FALSE	High	[K].SSLNVLAPGGR.[L]		0.0645223	0.00307677	1	1	1	P60390	P60390 [225-235]		0	1070.6	High	High	0.00188	0.02351	1.69
FALSE	High	[R].LFAQVMATTAEGMVNDALK.[L]	1xclicked biotin 2PCA [N-Term]	0.0662604	0.00307677	1	1	1	P78055	P78055 [56-74]		0	2449.18	High	High	0.00188	0.02424	0.98
FALSE	High	[K].YSWQAR.[G]		0.0641799	0.00307677	1	1	2	P13035	P13035 [195-200]		0	810.389	High	High	0.00188	0.02331	1.03
FALSE	High	[R].NVFSGIR.[S]		0.0655599	0.00307677	1	1	1	P00959	P00959 [611-617]		0	792.436	High	High	0.00188	0.02406	1.34
FALSE	High	[K].VLYNAR.[I]	1xclicked biotin 2PCA [N-Term]	0.0652123	0.00307677	1	1	1	P0A8V2	P0A8V2 [170-175]		0	1174.59	High	High	0.00188	0.02379	0.97
FALSE	High	[R].EDLVNEIK.[A]		0.0631629	0.00307677	1	1	1	P0A796	P0A796 [200-207]		0	959.504	High	High	0.001804	0.02288	0.92
FALSE	High	[K].AALQNTILK.[G]		0.0631629	0.00307677	1	1	1	P33599	P33599 [393-401]		0	971.588	High	High	0.00188	0.02296	1.23
FALSE	High	[R].VVYDSVGR.[D]		0.0673242	0.00307677	1	1	1	P28304	P28304 [212-219]		0	894.468	High	High	0.00188	0.02483	0.82
FALSE	High	[K].DVAESDR.[G]	1xclicked biotin 2PCA [N-Term]	0.0648665	0.00307677	1	1	1	P36683	P36683 [374-380]		0	1230.53	High	High	0.00188	0.02371	1.25
FALSE	High	[R].LSDAYR.[I]		0.0655599	0.00307677	1	1	1	P05055	P05055 [254-259]		0	724.362	High	High	0.00188	0.02395	1.17
FALSE	High	[K].WQTHLINPHIILSK.[E]		0.0673242	0.00307677	1	1	1	P0AD49	P0AD49 [30-43]		0	1699.96	High	High	0.00188	0.02477	1.16
FALSE	High	[R].VINGVVELPK.[D]		0.0635002	0.00307677	1	1	1	P76177	P76177 [103-112]		0	1067.65	High	High	0.00188	0.02312	1.02
FALSE	High	[R].RSQILDEAK.[A]		0.0676824	0.00307677	1	1	1	P0ABA0	P0ABA0 [83-91]		1	1059.58	High	High	0.00188	0.02501	1.07
FALSE	High	[K].TVLTEFNR.[L]		0.0645223	0.00307677	1	1	1	P0AES4	P0AES4 [658-665]		0	979.521	High	High	0.00188	0.02344	1.2
FALSE	High	[-].MASISIR.[C]	1xclicked biotin 2PCA [N-Term]	0.0669678	0.00307677	1	1	1	P19767	P19767 [1-7]		0	1216.61	High	High	0.00188	0.02458	0.85
FALSE	High	[R].VFVYGNR.[T]		0.0631629	0.00307677	1	1	1	P37051	P37051 [270-276]		0	854.452	High	High	0.001804	0.02289	1.67
FALSE	High	[K].YAEFIGK.[E]		0.0631629	0.00307677	1	1	1	P0ACY3	P0ACY3 [479-485]		0	827.43	High	High	0.001804	0.02291	1.02
FALSE	High	[K].ESTVSDIVDSR.[R]		0.0648665	0.00307677	1	1	1	P39838	P39838 [172-182]		0	1207.58	High	High	0.00188	0.02371	0.83
FALSE	High	[R].AIVVTPDHPLAGK.[K]		0.0669678	0.00307677	1	1	1	P0A9F3	P0A9F3 [169-181]		0	1317.75	High	High	0.00188	0.02468	0.91
FALSE	High	[K].VQLLGSGSILR.[H]		0.0648665	0.00307677	1	1	1	P0AFG8	P0AFG8 [727-737]		0	1142.69	High	High	0.00188	0.0237	1.74
FALSE	High	[K].IDGIPALLDR.[A]	1xclicked biotin 2PCA [N-Term]	0.0648665	0.00307677	1	1	1	P37769	P37769 [69-78]		0	1521.8	High	High	0.00188	0.02361	1.04
FALSE	High	[R].LNAGCPR.[S]	1xCarbamidomethyl [C5]; 1xclicked biotin 2PCA [N-Term]	0.0638392	0.00307677	1	1	1	P23256	P23256 [366-372]		0	1226.57	High	High	0.00188	0.02323	1.32
FALSE	High	[K].FNYFIMSK.[L]		0.0631629	0.00307677	1	1	1	P0A7D7	P0A7D7 [53-60]		0	1049.51	High	High	0.00188	0.02296	1.18
FALSE	High	[R].EMQDAFAAR.[S]		0.0666132	0.00307677	1	1	1	P21151	P21151 [163-171]		0	1038.47	High	High	0.00188	0.02442	0.63
FALSE	High	[R].LMDGAK.[L]	1xclicked biotin 2PCA [N-Term]	0.0666132	0.00307677	1	1	1	P08200	P08200 [396-401]		0	1073.5	High	High	0.00188	0.02446	1.2
FALSE	High	[K].TEANIIR.[A]		0.0662604	0.00307677	1	1	1	P00956	P00956 [161-167]		0	816.457	High	High	0.00188	0.02424	1.27
FALSE	High	[K].ALVAGGVR.[V]	1xclicked biotin 2PCA [N-Term]	0.0662604	0.00307677	1	1	1	P0A955	P0A955 [35-42]		0	1181.64	High	High	0.00188	0.02427	1.02
FALSE	High	[R].TNGPLNEQLHER.[H]		0.0655599	0.00307677	1	1	1	Q46845	Q46845 [261-272]		0	1407.7	High	High	0.00188	0.02398	1.1
FALSE	High	[K].LSGGIR.[T]	1xclicked biotin 2PCA [N-Term]	0.0641799	0.00307677	1	1	2	P0ABB0	P0ABB0 [389-394]		0	1041.54	High	High	0.00188	0.02332	1.27
FALSE	High	[R].ALNVMLK.[N]		0.0638392	0.00307677	1	1	1	P0AFG8	P0AFG8 [502-508]		0	788.47	High	High	0.00188	0.02314	1.39
FALSE	High	[R].DSSPSR.[Q]	1xclicked biotin 2PCA [N-Term]	0.0648665	0.00307677	1	1	1	P0AG59	P0AG59 [54-59]		0	1087.47	High	High	0.00188	0.02373	1.19
FALSE	High	[R].HLLPVAR.[V]		0.0638392	0.00307677	1	1	3	P75959	P75959 [272-278]		0	805.504	High	High	0.00188	0.02326	1.84
FALSE	High	[K].YFVGEGK.[A]		0.0648665	0.00307677	1	1	1	P25519	P25519 [56-62]		0	799.398	High	High	0.00188	0.02371	1.01
FALSE	High	[K].NSGDAPAAAPGNNETTEPVGTTK.[-]		0.0638392	0.00307677	1	1	1	P64604	P64604 [161-183]		0	2199.02	High	High	0.00188	0.02325	0.83
FALSE	High	[K].VSQLDWK.[YF]		0.0684041	0.00322195	2	2	1	P34210; P09169	P34210 [59-65]; P09169 [59-65]		0	875.462	High	High	0.001964	0.02537	1.39
FALSE	High	[K].LDWGVK.[V]		0.069133	0.00322195	1	1	2	P22333	P22333 [63-68]		0	717.393	High	High	0.001964	0.02571	1.35
FALSE	High	[K].KFAVLK.[E]		0.0684041	0.00322195	1	1	1	P0A858	P0A858 [112-117]		1	705.466	High	High	0.001964	0.0253	1.14
FALSE	High	[K].EVMESFIK.[A]		0.0680423	0.00322195	1	1	1	P39325	P39325 [198-205]		0	982.491	High	High	0.001964	0.02519	1.32
FALSE	High	[K].VQQAIDTITLLQMEIEELKEK.[N]		0.0684041	0.00322195	1	1	1	P0AF36	P0AF36 [15-35]		1	2472.33	High	High	0.001964	0.02534	0.95
FALSE	High	[R].LWANAR.[Q]	1xclicked biotin 2PCA [N-Term]	0.0684041	0.00322195	1	1	1	P0AB77	P0AB77 [302-307]		0	1169.58	High	High	0.001964	0.02524	1.13
FALSE	High	[K].INVFDR.[S]		0.069133	0.00322195	1	1	2	P0A805	P0A805 [67-72]		0	763.41	High	High	0.001964	0.02571	1.92
FALSE	High	[K].LVSEYNATQK.[M]		0.069133	0.00322195	1	1	1	P0AES6	P0AES6 [583-592]		0	1152.59	High	High	0.001964	0.02569	0.97
FALSE	High	[R].VFNMNKPGALR.[R]	1xclicked biotin 2PCA [N-Term]	0.0684041	0.00322195	1	1	1	P0A7E9	P0A7E9 [217-227]		0	1685.85	High	High	0.001964	0.02529	1.48
FALSE	High	[K].LILASTSPWR.[R]		0.0684041	0.00322195	1	1	1	P0A729	P0A729 [4-13]		0	1143.65	High	High	0.001964	0.0253	1.78
FALSE	High	[R].HIVALR.[G]		0.0684041	0.00322195	1	1	3	P0AEZ1	P0AEZ1 [113-118]		0	708.452	High	High	0.001964	0.02522	1.19
FALSE	High	[R].DVDTLGMADIEKK.[I]		0.0680423	0.00322195	1	1	1	P0AFG6	P0AFG6 [286-298]		1	1434.71	High	High	0.00188	0.02511	1.68
FALSE	High	[R].LIMNTNR.[H]	1xclicked biotin 2PCA [N-Term]	0.0684041	0.00322195	1	1	2	P0ACE7	P0ACE7 [85-91]		0	1300.64	High	High	0.001964	0.02524	1.2
FALSE	High	[K].MADSDALR.[V]		0.069133	0.00322195	1	1	1	P0C0V0	P0C0V0 [178-185]		0	878.404	High	High	0.001964	0.02572	1.02
FALSE	High	[R].FTAEVR.[S]		0.0680423	0.00322195	1	1	2	P12281	P12281 [126-131]		0	722.383	High	High	0.001964	0.02516	0.92
FALSE	High	[K].GQIGLEQR.[S]		0.0680423	0.00322195	1	1	1	P0ABJ1	P0ABJ1 [34-41]		0	900.49	High	High	0.001964	0.02521	0.79
FALSE	High	[R].HAGNSGTR.[E]	1xclicked biotin 2PCA [N-Term]	0.0684041	0.00322195	1	1	2	P0AFG3	P0AFG3 [245-252]		0	1238.56	High	High	0.001964	0.02532	0.82
FALSE	High	[R].VTAERDPANLK.[W]	1xclicked biotin 2PCA [N-Term]	0.0684041	0.00322195	1	1	1	P0A9B2	P0A9B2 [74-84]		1	1652.83	High	High	0.001964	0.02535	1.35
FALSE	High	[K].SYQEYR.[D]		0.0680423	0.00322195	1	1	2	P0ACY3	P0ACY3 [402-407]		0	845.379	High	High	0.001964	0.02521	1.06
FALSE	High	[R].DFFAGIR.[D]		0.0687676	0.00322195	1	1	1	P0A8C1	P0A8C1 [34-40]		0	825.425	High	High	0.001964	0.02551	1.41
FALSE	High	[R].AQVAELAR.[A]		0.0698692	0.00336624	1	1	1	P0A715	P0A715 [219-226]		0	857.484	High	High	0.002048	0.02603	1.43
FALSE	High	[K].KLSGGIR.[T]	1xclicked biotin 2PCA [N-Term]	0.0706127	0.00336624	1	1	1	P0ABB0	P0ABB0 [388-394]		1	1169.64	High	High	0.002048	0.02636	1.25
FALSE	High	[K].LQVEAIK.[R]		0.0695002	0.00336624	1	1	1	P0A7F3	P0A7F3 [7-13]		0	800.488	High	High	0.001964	0.02579	0.9
FALSE	High	[K].MGAEAIQALLK.[S]	1xclicked biotin 2PCA [N-Term]	0.07024	0.00336624	1	1	1	P0A8T7	P0A8T7 [180-190]		0	1583.82	High	High	0.002048	0.02619	0.83
FALSE	High	[R].EQFNLR.[M]		0.0698692	0.00336624	1	1	1	P0A7M6	P0A7M6 [24-29]		0	806.416	High	High	0.002048	0.02594	1.63
FALSE	High	[R].ALVSEMLR.[M]		0.0695002	0.00336624	1	1	1	P07004	P07004 [182-189]		0	918.508	High	High	0.001964	0.02577	1.3
FALSE	High	[R].DLLGITK.[A]		0.0698692	0.00336624	1	1	1	P0A8T7	P0A8T7 [1305-1311]		0	759.461	High	High	0.002048	0.02599	1.05
FALSE	High	[K].IYAYLSR.[-]		0.0706127	0.00336624	1	1	1	P06999	P06999 [303-309]		0	885.483	High	High	0.002048	0.02631	1.01
FALSE	High	[-].MTNLFVR.[S]	1xMet-loss [N-Term]	0.0698692	0.00336624	1	1	2	P69828	P69828 [1-7]	P69828 1xMet-loss [N-Term]	0	749.43	High	High	0.002048	0.02607	1.3
FALSE	High	[R].IGLPETK.[L]		0.0698692	0.00336624	1	1	1	P21177	P21177 [135-141]		0	757.445	High	High	0.002048	0.02592	1.36
FALSE	High	[R].TYAAGR.[I]	1xclicked biotin 2PCA [N-Term]	0.0695002	0.00336624	1	1	2	P05055	P05055 [67-72]		0	1077.5	High	High	0.001964	0.02576	0.69
FALSE	High	[R].VTPLGTLR.[S]		0.0706127	0.00336624	1	1	1	P13033	P13033 [113-120]		0	856.525	High	High	0.002048	0.02639	1.13
FALSE	High	[R].RFLSLTADLR.[K]	1xclicked biotin 2PCA [N-Term]	0.0698692	0.00336624	1	1	1	P37769	P37769 [58-67]		1	1630.86	High	High	0.002048	0.02595	1.33
FALSE	High	[R].HVEPEQALR.[W]		0.0706127	0.00336624	1	1	5	P0AGG0	P0AGG0 [248-256]		0	1078.56	High	High	0.002048	0.02628	1.33
FALSE	High	[R].KFGLSR.[I]		0.0698692	0.00336624	1	1	1	P0AG59	P0AG59 [76-81]		1	707.42	High	High	0.002048	0.02601	1.18
FALSE	High	[R].KFAHDR.[Y]	1xclicked biotin 2PCA [N-Term]	0.07024	0.00336624	1	1	2	P77581	P77581 [118-123]		1	1212.58	High	High	0.002048	0.02616	1.19
FALSE	High	[K].VIVEQGIK.[G]		0.0698692	0.00336624	1	1	2	P0A6J8	P0A6J8 [218-225]		0	885.54	High	High	0.002048	0.02605	0.89
FALSE	High	[K].GSASSTDLSPQAIAR.[T]		0.0695002	0.00336624	1	1	1	P0AFK0	P0AFK0 [77-91]		0	1460.73	High	High	0.001964	0.0258	1.31
FALSE	High	[K].VEGDTKPELELTLK.[Y]		0.0706127	0.00336624	1	1	1	P0A7W7	P0A7W7 [51-64]		0	1571.85	High	High	0.002048	0.02629	1.08
FALSE	High	[R].GAAYSTPDEK.[Y]		0.0698692	0.00336624	1	1	1	P25714	P25714 [220-229]		0	1038.47	High	High	0.002048	0.026	0.82
FALSE	High	[R].NHCEILQGNAR.[F]	1xCarbamidomethyl [C3]	0.0713636	0.00351938	1	1	1	P27306	P27306 [108-118]		0	1311.62	High	High	0.002135	0.02671	1.4
FALSE	High	[K].FAINLK.[K]		0.0709872	0.00351938	1	1	1	P0A850	P0A850 [233-238]		0	705.429	High	High	0.002048	0.02647	1.57
FALSE	High	[R].VCLVGR.[N]	1xCarbamidomethyl [C2]; 1xclicked biotin 2PCA [N-Term]	0.072504	0.00366226	1	1	1	P43672	P43672 [32-37]		0	1142.57	High	High	0.002217	0.02722	0.65
FALSE	High	[R].TTGATDFTR.[Q]		0.0728879	0.00366226	1	1	1	P0AGC3	P0AGC3 [234-242]		0	969.464	High	High	0.002217	0.0274	0.56
FALSE	High	[K].VMLQAYDEGR.[L]	1xclicked biotin 2PCA [N-Term]	0.0728879	0.00366226	1	1	1	P0ABA6	P0ABA6 [155-164]		0	1620.74	High	High	0.002217	0.02748	1.19
FALSE	High	[R].KYFVDKK.[E]	1xclicked biotin 2PCA [N-Term]	0.0717419	0.00366226	1	1	1	P0AC59	P0AC59 [120-126]		2	1366.71	High	High	0.002135	0.02684	1.69
FALSE	High	[K].VVAAVEAQLK.[K]	1xclicked biotin 2PCA [N-Term]	0.0728879	0.00366226	1	1	1	P22256	P22256 [62-71]		0	1466.79	High	High	0.002217	0.02735	1.73
FALSE	High	[K].GLYTADPR.[S]		0.072504	0.00366226	1	1	1	P0A7B5	P0A7B5 [173-180]		0	892.452	High	High	0.002217	0.02723	0.74
FALSE	High	[R].IAFVNK.[M]	1xclicked biotin 2PCA [N-Term]	0.0728879	0.00366226	1	1	1	P0A6M8	P0A6M8 [138-143]		0	1130.59	High	High	0.002217	0.02736	1.69
FALSE	High	[-].MSAFTPASEVLLR.[H]	1xMet-loss [N-Term]	0.072504	0.00366226	1	1	1	P39406	P39406 [1-13]	P39406 1xMet-loss [N-Term]	0	1290.71	High	High	0.002217	0.02726	1.41
FALSE	High	[R].SGGVTFAARPQDHSQK.[V]		0.072122	0.00366226	1	1	2	P60723	P60723 [80-95]		0	1685.84	High	High	0.002217	0.02701	0.53
FALSE	High	[R].YLEFLK.[G]		0.0732737	0.00366226	1	1	1	P0ACY3	P0ACY3 [467-472]		0	812.455	High	High	0.002217	0.02767	1.28
FALSE	High	[K].TYDLEVWIPAQNTYR.[E]		0.072122	0.00366226	1	1	1	P0A8L1	P0A8L1 [340-354]		0	1868.92	High	High	0.002217	0.02707	1.88
FALSE	High	[R].VYTTTPK.[K]		0.0732737	0.00366226	1	1	1	P0A7S3	P0A7S3 [37-43]		0	809.44	High	High	0.002217	0.0275	0.66
FALSE	High	[R].KHVAER.[A]	1xclicked biotin 2PCA [N-Term]	0.072122	0.00366226	1	1	1	P36683	P36683 [7-12]		1	1178.6	High	High	0.002217	0.02705	0.8
FALSE	High	[R].DSIPVPDYEPEADGIPNTFVPGR.[N]		0.0732737	0.00366226	1	1	1	P77756	P77756 [77-99]		0	2485.19	High	High	0.002217	0.02766	1.59
FALSE	High	[R].TPMAESIAR.[Q]		0.0732737	0.00366226	1	1	1	P37440	P37440 [190-198]		0	975.493	High	High	0.002217	0.02756	0.98
FALSE	High	[R].FYTDGPR.[A]		0.072122	0.00366226	1	1	1	P28904	P28904 [222-228]		0	855.4	High	High	0.002217	0.02711	1.14
FALSE	High	[R].INNTFR.[R]		0.072122	0.00366226	1	1	3	P0A9G6	P0A9G6 [124-129]		0	764.405	High	High	0.002217	0.02708	1.95
FALSE	High	[K].GNLIALR.[E]	1xclicked biotin 2PCA [N-Term]	0.072122	0.00366226	1	1	1	P21865	P21865 [213-219]		0	1195.65	High	High	0.002217	0.02703	1.06
FALSE	High	[R].IYGVLER.[Q]		0.072122	0.00366226	1	1	1	P0A7V8	P0A7V8 [64-70]		0	849.483	High	High	0.002217	0.02702	1.26
FALSE	High	[K].ELALQSGLAHK.[G]		0.072122	0.00366226	1	1	1	P0AD61	P0AD61 [435-445]		0	1166.65	High	High	0.002217	0.02704	1.41
FALSE	High	[K].YIEQGLSK.[E]		0.0736614	0.00381538	1	1	1	P14175	P14175 [24-31]		0	937.499	High	High	0.002393	0.02786	0.99
FALSE	High	[R].LYILQER.[I]		0.0744425	0.00396662	1	1	1	P0AEI1	P0AEI1 [362-368]		0	934.536	High	High	0.002481	0.02818	1.38
FALSE	High	[R].IYTFSK.[L]		0.0744425	0.00396662	1	1	1	P23886	P23886 [97-102]		0	758.408	High	High	0.002481	0.02822	0.62
FALSE	High	[K].HFDEMKDVTIADLFAK.[D]		0.074051	0.00396662	1	1	1	P0A6T1	P0A6T1 [18-33]		1	1879.93	High	High	0.002393	0.02792	1.35
FALSE	High	[R].ELYEVER.[D]		0.074051	0.00396662	1	1	1	P31063	P31063 [95-101]		0	937.463	High	High	0.002393	0.02794	1.06
FALSE	High	[K].ELNVYLR.[T]		0.0756287	0.00411515	1	1	2	P13445	P13445 [174-180]		0	906.504	High	High	0.002564	0.02876	0.78
FALSE	High	[R].EDGPFVVR.[L]		0.0752314	0.00411515	1	1	1	P29217	P29217 [144-151]		0	918.468	High	High	0.002564	0.02859	0.74
FALSE	High	[K].LWDAVTGQHDKDDQAK.[K]	1xclicked biotin 2PCA [N-Term]	0.0756287	0.00411515	1	1	1	P0ADE6	P0ADE6 [14-29]		1	2266.05	High	High	0.002564	0.02873	1.98
FALSE	High	[K].LFEGSENFKR.[D]		0.074836	0.00411515	1	1	1	P67910	P67910 [200-209]		1	1226.62	High	High	0.002564	0.02842	1.27
FALSE	High	[K].DQGIDLR.[N]		0.0752314	0.00411515	1	1	1	P0A6Y8	P0A6Y8 [247-253]		0	816.421	High	High	0.002564	0.02853	1.28
FALSE	High	[-].MLEEYR.[K]	1xMet-loss [N-Term]	0.074836	0.00411515	1	1	1	P36683	P36683 [1-6]	P36683 1xMet-loss [N-Term]	0	709.352	High	High	0.002564	0.0284	0.52
FALSE	High	[R].IAEVRPQVSGIILK.[R]		0.0756287	0.00411515	1	1	1	P0AE06	P0AE06 [65-78]		0	1522.93	High	High	0.002564	0.02869	0.91
FALSE	High	[R].FVGMLTDSR.[S]		0.0756287	0.00411515	1	1	1	P0A8G3	P0A8G3 [406-414]		0	1025.51	High	High	0.002564	0.02874	0.97
FALSE	High	[K].TPQQALDTAVER.[G]		0.0768325	0.00424317	1	1	1	P0AG80	P0AG80 [413-424]		0	1328.68	High	High	0.002635	0.02933	1.14
FALSE	High	[-].MFTINAEVR.[K]	1xOxidation [M1]	0.0797108	0.00424317	1	1	1	P68919	P68919 [1-9]		0	1096.55	High	High	0.002635	0.03076	1.06
FALSE	High	[R].AILPAQYR.[R]		0.0805514	0.00424317	1	1	1	P00547	P00547 [189-196]		0	931.536	High	High	0.002635	0.03112	0.93
FALSE	High	[K].LCVAYR.[M]	1xCarbamidomethyl [C2]	0.0768325	0.00424317	1	1	1	P0A7D4	P0A7D4 [344-349]		0	781.403	High	High	0.002635	0.02935	1.63
FALSE	High	[R].VDAAWQILNALQ.[-]		0.0784652	0.00424317	1	1	1	P00811	P00811 [366-377]		0	1341.72	High	High	0.002635	0.0301	1.51
FALSE	High	[K].ASAAESAGGHLDPQNTGK.[H]		0.0814001	0.00424317	1	1	1	P0AGD1	P0AGD1 [83-100]		0	1710.8	High	High	0.002635	0.03144	0.94
FALSE	High	[K].VCFVPR.[G]	1xCarbamidomethyl [C2]	0.0788784	0.00424317	1	1	1	P42599	P42599 [258-263]		0	777.408	High	High	0.002635	0.03027	1.16
FALSE	High	[K].LDLNPIGTGPFQLQQYQK.[D]		0.0814001	0.00424317	1	1	1	P23847	P23847 [203-220]		0	2060.08	High	High	0.002635	0.03151	1.43
FALSE	High	[R].EIAAFR.[L]	1xclicked biotin 2PCA [N-Term]	0.0768325	0.00424317	1	1	3	P0ABH7	P0ABH7 [159-164]		0	1145.57	High	High	0.002635	0.02932	1.61
FALSE	High	[R].MAQVVDK.[H]	1xclicked biotin 2PCA [N-Term]	0.0801301	0.00424317	1	1	1	P27550	P27550 [342-348]		0	1229.59	High	High	0.002635	0.03085	0.93
FALSE	High	[R].IELDGLR.[R]		0.0784652	0.00424317	1	1	1	P75973	P75973 [85-91]		0	815.462	High	High	0.002635	0.03003	1.34
FALSE	High	[R].SIMIEIR.[E]		0.076028	0.00424317	1	1	1	P0AC41	P0AC41 [292-298]		0	861.486	High	High	0.002635	0.02901	1.32
FALSE	High	[K].HTLLHDASR.[R]		0.076028	0.00424317	1	1	1	P0A9F6	P0A9F6 [189-197]		0	1049.55	High	High	0.002564	0.02889	1.02
FALSE	High	[K].HVVLAIAK.[N]		0.078054	0.00424317	1	1	1	P36548	P36548 [82-89]		0	850.551	High	High	0.002635	0.02994	1.36
FALSE	High	[R].RGLPVR.[G]	1xclicked biotin 2PCA [N-Term]	0.078054	0.00424317	1	1	1	P0A7S9	P0A7S9 [93-98]		1	1136.63	High	High	0.002635	0.02985	1.16
FALSE	High	[R].HILGLDHKISNQR.[K]		0.0792936	0.00424317	1	1	1	P68191	P68191 [9-21]		1	1530.85	High	High	0.002635	0.03056	1.05
FALSE	High	[R].GGGLCLGGK.[I]	1xCarbamidomethyl [C5]; 1xclicked biotin 2PCA [N-Term]	0.0797108	0.00424317	1	1	1	P36683	P36683 [269-277]		0	1257.6	High	High	0.002635	0.0306	0.95
FALSE	High	[K].GDKDPFALR.[R]		0.078054	0.00424317	1	1	1	P00961	P00961 [473-481]		1	1018.53	High	High	0.002635	0.02993	1.33
FALSE	High	[R].YTTYIPVQDPK.[L]		0.0788784	0.00424317	1	1	1	P0AAI3	P0AAI3 [66-76]		0	1324.68	High	High	0.002635	0.03035	1.26
FALSE	High	[K].FAGLVK.[D]	1xclicked biotin 2PCA [N-Term]	0.0784652	0.00424317	1	1	1	P0AAI5	P0AAI5 [50-55]		0	1073.57	High	High	0.002635	0.03006	1.43
FALSE	High	[K].WDVIEK.[G]		0.0805514	0.00424317	1	1	1	P13009	P13009 [438-443]		0	789.414	High	High	0.002635	0.03113	1.34
FALSE	High	[R].YTQIAPTSR.[G]		0.076028	0.00424317	1	1	1	P31677	P31677 [293-301]		0	1036.54	High	High	0.002564	0.02892	1.01
FALSE	High	[K].DKLSNPVR.[L]	1xclicked biotin 2PCA [N-Term]	0.0792936	0.00424317	1	1	2	P0A799	P0A799 [83-90]		1	1367.7	High	High	0.002635	0.0306	1.49
FALSE	High	[K].WFNESK.[G]		0.0797108	0.00424317	2	2	1	P0A972; P0A9Y6	P0A972 [10-15]; P0A9Y6 [10-15]		0	810.378	High	High	0.002635	0.03076	0.79
FALSE	High	[R].EHFFGK.[Y]	1xclicked biotin 2PCA [N-Term]	0.0809747	0.00424317	1	1	1	P0AFG8	P0AFG8 [336-341]		0	1203.55	High	High	0.002635	0.03132	1.16
FALSE	High	[R].HFDVAR.[VI]		0.0797108	0.00424317	1	2	1	P60293	P60293 [394-399]		0	744.379	High	High	0.002635	0.03079	0.69
FALSE	High	[K].FRDEGR.[D]	1xclicked biotin 2PCA [N-Term]	0.0788784	0.00424317	1	1	1	P0ABB4	P0ABB4 [231-236]		1	1218.56	High	High	0.002635	0.03027	1.52
FALSE	High	[R].IPFLVK.[L]		0.0801301	0.00424317	1	1	1	P0A991	P0A991 [127-132]		0	716.471	High	High	0.002635	0.03092	0.74
FALSE	High	[R].VLAGEPR.[I]		0.0772377	0.00424317	1	1	1	P05055	P05055 [309-315]		0	741.425	High	High	0.002635	0.02947	0.87
FALSE	High	[R].AKDFEDAVEK.[A]		0.0818276	0.00424317	1	1	1	P0A9Q7	P0A9Q7 [346-355]		1	1151.56	High	High	0.002635	0.03181	0.88
FALSE	High	[R].EELFITTK.[L]		0.0805514	0.00424317	1	1	1	Q46857	Q46857 [69-76]		0	980.53	High	High	0.002635	0.0312	1.14
FALSE	High	[K].TIAGEIGSSTMPHK.[V]		0.0805514	0.00424317	1	1	2	P0AB89	P0AB89 [288-301]		0	1428.72	High	High	0.002635	0.03113	0.99
FALSE	High	[K].SGLLDTLQNNGVGCIAFTPLAQGLLTGK.[Y]	1xCarbamidomethyl [C14]	0.0788784	0.00424317	1	1	1	Q46851	Q46851 [206-233]		0	2858.51	High	High	0.002635	0.03028	1.11
FALSE	High	[K].EWTQPR.[W]	1xclicked biotin 2PCA [N-Term]	0.0792936	0.00424317	1	1	1	P0A9G6	P0A9G6 [14-19]		0	1255.58	High	High	0.002635	0.03053	1.27
FALSE	High	[R].GLMPNPK.[V]	1xOxidation [M3]	0.0814001	0.00424317	1	1	1	P0A7L0	P0A7L0 [135-141]		0	772.402	High	High	0.002635	0.03149	0.86
FALSE	High	[K].GLVYMTR.[A]	1xOxidation [M5]	0.0805514	0.00424317	1	1	1	P39831	P39831 [109-115]		0	855.439	High	High	0.002635	0.03109	1.21
FALSE	High	[R].FTIYPK.[T]		0.078054	0.00424317	1	1	1	P0A8F8	P0A8F8 [241-246]		0	768.429	High	High	0.002635	0.02994	1.01
FALSE	High	[R].VLITYGGGSVK.[K]		0.0814001	0.00424317	1	1	1	Q46856	Q46856 [32-42]		0	1093.63	High	High	0.002635	0.03147	1.44
FALSE	High	[R].GLEELLK.[T]		0.0788784	0.00424317	1	1	1	P75864	P75864 [11-17]		0	801.472	High	High	0.002635	0.03032	0.89
FALSE	High	[R].FWVESEKR.[F]	1xclicked biotin 2PCA [N-Term]	0.0831225	0.00438896	1	1	1	P0A7M2	P0A7M2 [38-45]		1	1519.73	High	High	0.002718	0.03242	1.3
FALSE	High	[K].TNNPEQLEK.[V]	1xclicked biotin 2PCA [N-Term]	0.0835583	0.00438896	1	1	1	P0ACB7	P0ACB7 [307-315]		0	1511.71	High	High	0.002718	0.0327	1
FALSE	High	[K].LMGFSGR.[V]		0.0835583	0.00438896	1	1	1	P31979	P31979 [249-255]		0	767.387	High	High	0.002718	0.03253	1.38
FALSE	High	[K].SWTLVR.[V]		0.0826888	0.00438896	1	1	2	P0AG63	P0AG63 [72-77]		0	761.43	High	High	0.002718	0.03225	1.25
FALSE	High	[-].MEQTWR.[W]		0.0835583	0.00438896	1	1	1	P24215	P24215 [1-6]		0	850.388	High	High	0.002718	0.0325	0.86
FALSE	High	[K].GYIVVDK.[Y]		0.0822571	0.00438896	1	1	1	P06715	P06715 [283-289]		0	793.445	High	High	0.002718	0.03196	0.91
FALSE	High	[K].VCFVPR.[G]	1xCarbamidomethyl [C2]; 1xclicked biotin 2PCA [N-Term]	0.0831225	0.00438896	1	1	1	P42599	P42599 [258-263]		0	1216.59	High	High	0.002718	0.0323	0.52
FALSE	High	[K].HAPLLVR.[Q]		0.0822571	0.00438896	1	1	2	P64606	P64606 [40-46]		0	805.504	High	High	0.002635	0.03188	1.41
FALSE	High	[K].GFAEAIK.[N]		0.0822571	0.00438896	1	1	1	P39325	P39325 [170-176]		0	735.404	High	High	0.002718	0.03194	1.29
FALSE	High	[K].LDLYITVK.[G]	1xclicked biotin 2PCA [N-Term]	0.0831225	0.00438896	1	1	1	P0A7X3	P0A7X3 [61-68]		0	1403.75	High	High	0.002718	0.03242	1.27
FALSE	High	[R].DNEIVAK.[L]	1xclicked biotin 2PCA [N-Term]	0.0848785	0.00453638	1	1	1	P0AG44	P0AG44 [72-78]		0	1227.59	High	High	0.002802	0.03319	1.15
FALSE	High	[R].FVTFTR.[D]		0.0848785	0.00453638	1	1	1	P45470	P45470 [86-91]		0	770.42	High	High	0.002802	0.03335	1.32
FALSE	High	[K].LGGIFVDFVGGAMAHR.[R]	1xOxidation [M13]	0.0839963	0.00453638	1	1	1	P68567	P68567 [52-67]		0	1662.84	High	High	0.002802	0.03282	0.95
FALSE	High	[K].VIAAGANVVR.[M]		0.0844363	0.00453638	1	1	1	P21599	P21599 [27-36]		0	969.584	High	High	0.002802	0.03313	1.18
FALSE	High	[KR].YAIADR.[EA]		0.0844363	0.00453638	1	2	1	P46923	P46923 [694-699]		0	708.368	High	High	0.002802	0.03313	0.89
FALSE	High	[R].HQAANSSR.[D]	1xclicked biotin 2PCA [N-Term]	0.0848785	0.00453638	1	1	1	P0AFM6	P0AFM6 [143-150]		0	1309.6	High	High	0.002802	0.03331	0.81
FALSE	High	[R].FSLEGGDALIPMLK.[E]	1xclicked biotin 2PCA [N-Term]	0.0839963	0.00453638	1	1	1	P0AFG3	P0AFG3 [227-240]		0	1929.97	High	High	0.002802	0.03281	1.5
FALSE	High	[K].TQLEWR.[E]		0.0862178	0.00483248	1	1	1	P0AAT9	P0AAT9 [97-102]		0	832.431	High	High	0.002973	0.03387	1.52
FALSE	High	[R].HYAAFER.[A]		0.0857692	0.00483248	1	1	1	P25740	P25740 [123-129]		0	893.426	High	High	0.002973	0.0337	1.54
FALSE	High	[K].ASLEANVR.[Y]		0.0862178	0.00483248	1	1	2	P0AEK4	P0AEK4 [164-171]		0	859.463	High	High	0.002973	0.03402	1.05
FALSE	High	[K].HVQALDLSMR.[F]	1xOxidation [M9]	0.0853228	0.00483248	1	1	1	P30011	P30011 [286-295]		0	1185.6	High	High	0.002888	0.03354	1.39
FALSE	High	[K].KDLIVDSYIK.[W]		0.0862178	0.00483248	1	1	1	P0ABC3	P0ABC3 [85-94]		1	1193.68	High	High	0.002973	0.03403	1.25
FALSE	High	[K].SFVDGEWR.[F]		0.0857692	0.00483248	1	1	1	P75736	P75736 [165-172]		0	995.458	High	High	0.002973	0.03367	1.01
FALSE	High	[K].FDPSSGCLPK.[S]	1xCarbamidomethyl [C7]	0.0857692	0.00483248	1	1	1	P77488	P77488 [304-313]		0	1107.51	High	High	0.002973	0.03373	1.08
FALSE	High	[R].LMHGVFGYSR.[W]	1xOxidation [M2]	0.0853228	0.00483248	1	1	1	P23256	P23256 [54-63]		0	1182.57	High	High	0.002888	0.03344	0.87
FALSE	High	[R].KQLDHGQK.[V]	1xclicked biotin 2PCA [N-Term]	0.0857692	0.00483248	1	1	1	P0ABB0	P0ABB0 [419-426]		1	1392.7	High	High	0.002973	0.03368	1.11
FALSE	High	[R].YLAESIR.[M]		0.0853228	0.00483248	1	1	1	P0A887	P0A887 [207-213]		0	851.462	High	High	0.002888	0.03351	1.61
FALSE	High	[R].SAYANAAER.[L]		0.0857692	0.00483248	1	1	1	P0ACY3	P0ACY3 [33-41]		0	952.448	High	High	0.002973	0.03375	0.98
FALSE	High	[K].SLAVEYAQSGIR.[V]	1xclicked biotin 2PCA [N-Term]	0.0875767	0.00496772	1	1	1	P37440	P37440 [168-179]		0	1732.86	High	High	0.003049	0.03463	0.99
FALSE	High	[K].VFMVDR.[F]		0.089419	0.00496772	1	1	1	P26616	P26616 [332-337]		0	766.392	High	High	0.003049	0.03556	1.04
FALSE	High	[R].DSEVASSIEK.[A]		0.0884934	0.00496772	1	1	1	P19642	P19642 [430-439]		0	1064.51	High	High	0.003049	0.0351	0.77
FALSE	High	[K].LNTALEK.[V]		0.0880339	0.00496772	1	1	1	P30859	P30859 [220-226]		0	788.451	High	High	0.003049	0.03489	0.76
FALSE	High	[K].EYGSGSSR.[D]	1xclicked biotin 2PCA [N-Term]	0.0875767	0.00496772	1	1	1	P25516	P25516 [771-778]		0	1281.54	High	High	0.003049	0.03455	1.09
FALSE	High	[K].TLAGPR.[G]	1xclicked biotin 2PCA [N-Term]	0.0889551	0.00496772	1	1	1	P0A825	P0A825 [230-235]		0	1053.54	High	High	0.003049	0.03531	1.35
FALSE	High	[R].EALSNALKHSQASEVVVTVAQNDNQVK.[L]		0.0889551	0.00496772	1	1	1	P0AFA2	P0AFA2 [505-531]		1	2879.49	High	High	0.003049	0.03524	1.1
FALSE	High	[R].LQGQILK.[R]		0.0875767	0.00496772	1	1	1	P75745	P75745 [211-217]		0	799.504	High	High	0.003049	0.03463	0.97
FALSE	High	[R].VVAVGDQVEK.[Y]		0.0871215	0.00496772	1	1	1	P75691	P75691 [68-77]		0	1043.57	High	High	0.003049	0.03447	1.3
FALSE	High	[K].NINLDIAK.[N]		0.089419	0.00496772	1	1	1	P0AAH0	P0AAH0 [28-35]		0	900.515	High	High	0.003049	0.03555	1.05
FALSE	High	[R].SWSFGEVK.[K]	1xclicked biotin 2PCA [N-Term]	0.0866686	0.00496772	1	1	1	P0A8T7	P0A8T7 [32-39]		0	1378.64	High	High	0.003049	0.03421	0.89
FALSE	High	[R].VVGDVIGK.[Y]		0.0880339	0.00496772	1	1	1	P0AES4	P0AES4 [69-76]		0	786.472	High	High	0.003049	0.03492	0.89
FALSE	High	[R].ISITYR.[A]		0.0884934	0.00496772	1	1	1	P0A9C3	P0A9C3 [156-161]		0	752.43	High	High	0.003049	0.03507	1.32
FALSE	High	[-].MNLTELK.[N]	1xOxidation [M1]	0.0875767	0.00496772	1	1	1	P0AG30	P0AG30 [1-7]		0	864.45	High	High	0.003049	0.03455	0.75
FALSE	High	[R].HILTENAR.[T]	1xclicked biotin 2PCA [N-Term]	0.0889551	0.00496772	1	1	1	P0A6T3	P0A6T3 [267-274]		0	1392.7	High	High	0.003049	0.03524	1.83
FALSE	High	[R].ALILEPK.[L]		0.089419	0.00496772	1	1	1	P77737	P77737 [178-184]		0	783.497	High	High	0.003049	0.03552	0.64
FALSE	High	[K].AQAFEQDR.[A]	1xclicked biotin 2PCA [N-Term]	0.0875767	0.00496772	1	1	1	P0AEU7	P0AEU7 [98-105]		0	1403.63	High	High	0.003049	0.03462	1.56
FALSE	High	[R].ALIQGLK.[H]	1xclicked biotin 2PCA [N-Term]	0.089419	0.00496772	1	1	1	P75822	P75822 [260-266]		0	1181.66	High	High	0.003049	0.03553	1.35
FALSE	High	[R].MKGEMPSDFDAK.[A]	1xOxidation [M1]	0.0871215	0.00496772	1	1	1	P27302	P27302 [329-340]		1	1371.59	High	High	0.003049	0.03434	0.68
FALSE	High	[R].IENGGLHPVTR.[T]		0.089419	0.00496772	1	1	1	P08312	P08312 [101-111]		0	1192.64	High	High	0.003049	0.03554	1.07
FALSE	High	[K].HLIIKPLSR.[R]		0.0884934	0.00496772	1	1	1	P75968	P75968 [102-110]		0	1076.69	High	High	0.003049	0.03505	1.59
FALSE	High	[K].FGIEIR.[G]		0.0889551	0.00496772	1	1	1	P12008	P12008 [149-154]		0	734.42	High	High	0.003049	0.03527	1.05
FALSE	High	[-].MNFEGK.[I]	1xclicked biotin 2PCA [N-Term]	0.0898851	0.00523788	1	1	1	P0AEK2	P0AEK2 [1-6]		0	1164.51	High	High	0.003135	0.0358	0.54
FALSE	High	[R].NNSTNVK.[K]	1xclicked biotin 2PCA [N-Term]	0.0922493	0.00523788	1	1	1	P0ACA7	P0ACA7 [8-14]		0	1215.57	High	High	0.003201	0.03697	0.87
FALSE	High	[R].FDLAIK.[A]	1xclicked biotin 2PCA [N-Term]	0.0951614	0.00523788	1	1	1	P15639	P15639 [173-178]		0	1145.59	High	High	0.003201	0.03847	1.17
FALSE	High	[K].KVPGYLEEEGANK.[S]		0.0941815	0.00523788	1	1	1	P0AC53	P0AC53 [297-309]		1	1433.73	High	High	0.003201	0.03812	1.13
FALSE	High	[K].DDLAPSLGR.[A]		0.092729	0.00523788	1	1	1	P37773	P37773 [372-380]		0	943.484	High	High	0.003201	0.03737	1.32
FALSE	High	[R].LREEIAEQHR.[A]		0.0946703	0.00523788	1	1	1	P09373	P09373 [220-229]		1	1280.67	High	High	0.003201	0.03823	1.31
FALSE	High	[K].EIADGLASAER.[A]		0.0941815	0.00523788	1	1	1	P0ABA0	P0ABA0 [39-49]		0	1131.56	High	High	0.003201	0.03802	1.33
FALSE	High	[R].YYQIVK.[C]		0.0922493	0.00523788	1	1	1	P21889	P21889 [209-214]		0	813.451	High	High	0.003201	0.03703	0.76
FALSE	High	[R].LYYYPK.[G]	1xclicked biotin 2PCA [N-Term]	0.091772	0.00523788	1	1	1	P0AAX8	P0AAX8 [110-115]		0	1285.62	High	High	0.003201	0.03684	1.45
FALSE	High	[K].LDDALR.[H]		0.093695	0.00523788	1	1	1	P32177	P32177 [150-155]		0	702.378	High	High	0.003201	0.03776	1.04
FALSE	High	[R].LIEPTR.[G]		0.0908241	0.00523788	1	1	1	P14175	P14175 [77-82]		0	728.43	High	High	0.003201	0.03619	0.71
FALSE	High	[K].MGGFNLK.[Y]	1xclicked biotin 2PCA [N-Term]	0.091772	0.00523788	1	1	1	P0A917	P0A917 [44-50]		0	1205.57	High	High	0.003201	0.0369	0.84
FALSE	High	[K].GYRPQFYFR.[T]		0.0922493	0.00523788	1	2	2	P0CE48	P0CE48 [326-334]		0	1233.62	High	High	0.003201	0.03712	1.03
FALSE	High	[R].GAYGTVIMDSR.[H]	1xOxidation [M8]	0.092729	0.00523788	1	1	1	P17169	P17169 [155-165]		0	1185.56	High	High	0.003201	0.03733	0.95
FALSE	High	[R].GNYSMGVR.[E]	1xOxidation [M5]; 1xclicked biotin 2PCA [N-Term]	0.0922493	0.00523788	1	1	1	P62399	P62399 [126-133]		0	1338.58	High	High	0.003201	0.03711	0.75
FALSE	High	[K].TFTAKPETVKR.[D]		0.0908241	0.00523788	1	1	1	P0AA10	P0AA10 [3-13]		1	1277.72	High	High	0.003201	0.03641	1.26
FALSE	High	[K].GQLSGVIK.[S]		0.0951614	0.00523788	1	1	1	P0ADY1	P0ADY1 [336-343]		0	801.483	High	High	0.003201	0.03858	1.1
FALSE	High	[R].DIIEPR.[G]		0.0932109	0.00523788	1	1	1	P61949	P61949 [107-112]		0	742.409	High	High	0.003201	0.03753	0.95
FALSE	High	[K].AAVHNLLAQR.[V]		0.0898851	0.00523788	1	1	1	P03023	P03023 [109-118]		0	1092.63	High	High	0.003049	0.03575	0.96
FALSE	High	[K].TDSIEK.[G]	1xclicked biotin 2PCA [N-Term]	0.0932109	0.00523788	1	1	1	P0A7J7	P0A7J7 [46-51]		0	1131.53	High	High	0.003201	0.03749	1.25
FALSE	High	[R].ALYLGK.[I]	1xclicked biotin 2PCA [N-Term]	0.0946703	0.00523788	1	1	1	P00350	P00350 [324-329]		0	1103.58	High	High	0.003201	0.03826	1.07
FALSE	High	[K].LDPASLTK.[I]		0.0912969	0.00523788	1	1	1	P08506	P08506 [62-69]		0	844.477	High	High	0.003201	0.03653	1.14
FALSE	High	[-].MFTINAEVR.[K]	1xMet-loss [N-Term]	0.0946703	0.00523788	1	1	1	P68919	P68919 [1-9]	P68919 1xMet-loss [N-Term]	0	949.51	High	High	0.003201	0.03832	0.72
FALSE	High	[K].YWPTVK.[R]		0.092729	0.00523788	1	1	1	P33195	P33195 [930-935]		0	793.424	High	High	0.003201	0.03723	1.02
FALSE	High	[K].LQMELVPER.[L]	1xOxidation [M3]	0.0898851	0.00523788	1	1	1	P0A8V2	P0A8V2 [237-245]		0	1130.59	High	High	0.003049	0.03575	0.83
FALSE	High	[R].SEAWWPQLHSFAVGLPGSPDLK.[A]		0.0932109	0.00523788	1	1	1	P22106	P22106 [261-282]		0	2422.22	High	High	0.003201	0.03746	2.2
FALSE	High	[K].HSADEITVR.[D]		0.0903535	0.00523788	1	1	3	P41407	P41407 [33-41]		0	1027.52	High	High	0.003201	0.03597	0.96
FALSE	High	[K].YAGQDK.[V]	1xclicked biotin 2PCA [N-Term]	0.0941815	0.00523788	1	1	1	P08200	P08200 [345-350]		0	1120.5	High	High	0.003201	0.03797	0.93
FALSE	High	[K].SKEELSK.[I]	1xclicked biotin 2PCA [N-Term]	0.0946703	0.00523788	1	1	1	P64581	P64581 [32-38]		1	1259.62	High	High	0.003201	0.03829	0.86
FALSE	High	[R].YCLDDIFK.[G]	1xCarbamidomethyl [C2]	0.0908241	0.00523788	1	1	1	P0A7B1	P0A7B1 [205-212]		0	1073.5	High	High	0.003201	0.03631	0.89
FALSE	High	[R].GYGLQMR.[E]		0.0932109	0.00523788	1	1	1	P0A8W8	P0A8W8 [39-45]		0	824.408	High	High	0.003201	0.03757	1.16
FALSE	High	[R].EFTTWR.[A]	1xclicked biotin 2PCA [N-Term]	0.0946703	0.00523788	1	1	2	P12758	P12758 [49-54]		0	1278.58	High	High	0.003201	0.03833	1.26
FALSE	High	[K].YIPEELRK.[A]		0.0912969	0.00523788	1	1	1	P0AC33	P0AC33 [345-352]		1	1047.58	High	High	0.003201	0.03645	1.05
FALSE	High	[K].AKPVLLEPIMK.[V]	1xclicked biotin 2PCA [N-Term]	0.091772	0.00523788	1	1	1	P0A6M8	P0A6M8 [608-618]		0	1677.93	High	High	0.003201	0.03689	0.83
FALSE	High	[K].LYSTVFR.[E]		0.0898851	0.00523788	1	1	1	P0A7A7	P0A7A7 [361-367]		0	885.483	High	High	0.003135	0.03591	1.31
FALSE	High	[R].MLVSSDK.[L]	1xclicked biotin 2PCA [N-Term]	0.0898851	0.00523788	1	1	1	P16095	P16095 [246-252]		0	1218.58	High	High	0.003135	0.03583	0.89
FALSE	High	[-].MLNPIVR.[K]		0.091772	0.00523788	1	1	1	P05055	P05055 [1-7]		0	842.492	High	High	0.003201	0.0368	1.37
FALSE	High	[-].MTLLGTALRPAATR.[V]	1xMet-loss [N-Term]	0.0912969	0.00523788	1	1	1	P33221	P33221 [1-14]	P33221 1xMet-loss [N-Term]	0	1340.8	High	High	0.003201	0.03654	1.52
FALSE	High	[K].HTLAFR.[D]	1xclicked biotin 2PCA [N-Term]	0.0898851	0.00523788	1	1	1	P00363	P00363 [551-556]		0	1183.59	High	High	0.003135	0.03589	1.08
FALSE	High	[K].DAAAEHEILR.[A]	1xclicked biotin 2PCA [N-Term]	0.0922493	0.00523788	1	1	1	P77359	P77359 [66-75]		0	1563.75	High	High	0.003201	0.03713	0.69
FALSE	High	[R].TTLYTANR.[D]		0.0946703	0.00523788	1	1	1	P0A8Y5	P0A8Y5 [113-120]		0	939.489	High	High	0.003201	0.03832	0.92
FALSE	High	[R].EMFETWYK.[M]		0.0971491	0.00537858	1	1	1	P07913	P07913 [290-297]		0	1133.5	High	High	0.003282	0.03955	1.01
FALSE	High	[R].TVTHMQDEAANFPDPVDR.[A]		0.0961506	0.00537858	1	1	1	P0ABS1	P0ABS1 [58-75]		0	2042.92	High	High	0.003282	0.03911	1.06
FALSE	High	[R].EGRPSEGETLIAR.[L]	1xclicked biotin 2PCA [N-Term]	0.0966487	0.00537858	1	1	1	P05055	P05055 [81-93]		0	1853.91	High	High	0.003282	0.03934	1.62
FALSE	High	[R].LAEYSR.[D]	1xclicked biotin 2PCA [N-Term]	0.0961506	0.00537858	1	1	1	P0A6J5	P0A6J5 [111-116]		0	1177.56	High	High	0.003282	0.03904	1.34
FALSE	High	[R].ITEYEKDANGELVAK.[T]		0.0971491	0.00537858	1	1	1	P0A8T7	P0A8T7 [552-566]		1	1679.85	High	High	0.003282	0.03962	1.33
FALSE	High	[K].TLEVLK.[K]		0.0971491	0.00537858	1	1	1	P09394	P09394 [189-194]		0	702.44	High	High	0.003282	0.03956	0.92
FALSE	High	[K].VSQLDWK.[YF]	1xclicked biotin 2PCA [N-Term]	0.0971491	0.00537858	2	2	1	P34210; P09169	P34210 [59-65]; P09169 [59-65]		0	1314.64	High	High	0.003282	0.03972	1.58
FALSE	High	[K].VIYVPGK.[L]		0.0971491	0.00537858	1	1	1	P07813	P07813 [847-853]		0	775.471	High	High	0.003282	0.03965	1.01
FALSE	High	[K].LIGIMSR.[T]		0.0956548	0.00537858	1	1	1	P22333	P22333 [136-142]		0	789.465	High	High	0.003201	0.03889	1
FALSE	High	[K].APGFGDR.[R]		0.0961506	0.00537858	1	1	2	P0A6F5	P0A6F5 [278-284]		0	719.347	High	High	0.003282	0.03917	0.84
FALSE	High	[K].IAIEQAR.[R]		0.0971491	0.00537858	1	1	1	P63284	P63284 [484-490]		0	800.462	High	High	0.003282	0.03951	0.9
FALSE	High	[R].GGLILAK.[G]	1xclicked biotin 2PCA [N-Term]	0.0971491	0.00537858	1	1	1	P0A825	P0A825 [236-242]		0	1110.62	High	High	0.003282	0.03949	1.73
FALSE	High	[R].VFVPAK.[C]	1xclicked biotin 2PCA [N-Term]	0.0996869	0.00550227	1	1	1	P17445	P17445 [292-297]		0	1099.59	High	High	0.003347	0.04093	1.3
FALSE	High	[R].QAVPTLR.[A]		0.100202	0.00550227	1	1	1	P0A8V2	P0A8V2 [688-694]		0	784.468	High	High	0.003347	0.04114	0.69
FALSE	High	[K].YEWVQTR.[S]		0.103873	0.00550227	1	1	1	P13029	P13029 [336-342]		0	981.479	High	High	0.003347	0.04331	1.45
FALSE	High	[K].GQTFIR.[S]		0.102285	0.00550227	1	1	2	P33221	P33221 [164-169]		0	721.399	High	High	0.003347	0.0422	1.3
FALSE	High	[K].ASTAMEK.[S]	1xclicked biotin 2PCA [N-Term]	0.10176	0.00550227	1	1	2	P0ADZ0	P0ADZ0 [20-26]		0	1176.53	High	High	0.003347	0.0421	0.98
FALSE	High	[K].IVINQR.[S]	1xclicked biotin 2PCA [N-Term]	0.0991746	0.00550227	1	1	1	P0A7X3	P0A7X3 [28-33]		0	1181.64	High	High	0.003347	0.04058	1.13
FALSE	High	[R].VLKPGGR.[L]	1xclicked biotin 2PCA [N-Term]	0.102812	0.00550227	1	1	1	P0A887	P0A887 [159-165]		0	1165.64	High	High	0.003347	0.04264	0.96
FALSE	High	[K].ASSGLNEDEIQK.[M]	1xclicked biotin 2PCA [N-Term]	0.0981571	0.00550227	1	1	1	P0A6Y8	P0A6Y8 [503-514]		0	1729.8	High	High	0.003347	0.04008	0.86
FALSE	High	[K].NVWLGDISR.[A]		0.10176	0.00550227	1	1	1	P20966	P20966 [61-69]		0	1059.56	High	High	0.003347	0.04204	1.07
FALSE	High	[K].ISLAEMAR.[A]		0.102812	0.00550227	1	1	1	P31135	P31135 [54-61]		0	890.476	High	High	0.003347	0.0426	1.2
FALSE	High	[R].HFLQVAAR.[E]		0.0981571	0.00550227	1	1	1	P0AFB8	P0AFB8 [324-331]		0	941.532	High	High	0.003347	0.04014	1.28
FALSE	High	[K].SWTLVR.[V]	1xclicked biotin 2PCA [N-Term]	0.102285	0.00550227	1	1	2	P0AG63	P0AG63 [72-77]		0	1200.61	High	High	0.003347	0.04232	1.15
FALSE	High	[R].YTLPVK.[A]		0.0986646	0.00550227	1	1	1	P30958	P30958 [7-12]		0	720.429	High	High	0.003347	0.04046	1.29
FALSE	High	[R].HDVEVLK.[A]		0.103873	0.00550227	1	1	2	P0AEC3	P0AEC3 [763-769]		0	839.462	High	High	0.003347	0.04331	1.31
FALSE	High	[R].TALMTSR.[I]		0.100719	0.00550227	1	1	2	P21599	P21599 [391-397]		0	779.408	High	High	0.003347	0.04156	1.25
FALSE	High	[-].METIAK.[H]	1xclicked biotin 2PCA [N-Term]	0.101238	0.00550227	1	1	1	P61175	P61175 [1-6]		0	1131.54	High	High	0.003347	0.04173	1.2
FALSE	High	[K].VIDTTAAGDSFSAGYLAVR.[L]	1xclicked biotin 2PCA [N-Term]	0.101238	0.00550227	1	1	1	P37647	P37647 [256-274]		0	2353.14	High	High	0.003347	0.04177	1.39
FALSE	High	[-].MTSGLER.[L]	1xMet-loss+Acetyl [N-Term]	0.100202	0.00550227	1	1	1	Q46796	Q46796 [1-7]	Q46796 1xMet-loss+Acetyl [N-Term]	0	704.357	High	High	0.003347	0.04127	1.12
FALSE	High	[R].LTIAPNLLK.[E]	1xclicked biotin 2PCA [N-Term]	0.104407	0.00550227	1	1	2	P0A867	P0A867 [241-249]		0	1421.81	High	High	0.003347	0.04354	1.47
FALSE	High	[K].VALDPLTGPMPYQGR.[E]	1xOxidation [M10]; 1xclicked biotin 2PCA [N-Term]	0.104407	0.00550227	1	1	1	P0A836	P0A836 [147-161]		0	2070	High	High	0.003347	0.04354	1.23
FALSE	High	[K].VANLAEAQPDREIEK.[R]		0.0996869	0.00550227	1	1	1	P00961	P00961 [58-72]		1	1682.87	High	High	0.003347	0.04089	1.68
FALSE	High	[R].HLSFTR.[A]		0.10176	0.00550227	1	1	1	P0A9F6	P0A9F6 [20-25]		0	760.41	High	High	0.003347	0.04205	1.41
FALSE	High	[R].TMLFNIHTLDWDDK.[M]	1xclicked biotin 2PCA [N-Term]	0.103873	0.00550227	1	1	1	P0A6F3	P0A6F3 [190-203]		0	2188.01	High	High	0.003347	0.04312	0.96
FALSE	High	[R].LIEEEALK.[E]		0.100202	0.00550227	1	1	1	P21513	P21513 [426-433]		0	944.53	High	High	0.003347	0.04131	0.82
FALSE	High	[K].EVLESR.[L]		0.103341	0.00550227	1	1	2	P0AC41	P0AC41 [321-326]		0	732.389	High	High	0.003347	0.04291	0.79
FALSE	High	[K].EADAALGR.[A]		0.100202	0.00550227	1	1	1	P0A825	P0A825 [332-339]		0	802.405	High	High	0.003347	0.04114	0.86
FALSE	High	[R].EDALEFSEKDWDDVMNLNIK.[S]		0.103341	0.00550227	1	1	1	P37769	P37769 [99-118]		1	2411.11	High	High	0.003347	0.04284	1.28
FALSE	High	[R].VPPGVDEAAYVK.[A]		0.103873	0.00550227	1	1	1	P36683	P36683 [53-64]		0	1244.65	High	High	0.003347	0.04324	1.03
FALSE	High	[K].LEPFLK.[Q]		0.0976519	0.00550227	1	1	1	P0A715	P0A715 [260-265]		0	746.445	High	High	0.003347	0.03995	0.96
FALSE	High	[K].KAPAEPQR.[Y]	1xclicked biotin 2PCA [N-Term]	0.0986646	0.00550227	1	1	1	P0A9P0	P0A9P0 [256-263]		1	1335.67	High	High	0.003347	0.04037	1
FALSE	High	[R].KVIEAESLDLR.[Y]		0.0976519	0.00550227	1	1	1	P0A705	P0A705 [756-766]		1	1272.72	High	High	0.003347	0.03977	1.16
FALSE	High	[K].TVDALMR.[L]	1xclicked biotin 2PCA [N-Term]	0.101238	0.00550227	1	1	1	P0A7R5	P0A7R5 [83-89]		0	1244.6	High	High	0.003347	0.04171	1.07
FALSE	High	[R].LESGDLPLEEALNEFER.[G]		0.106569	0.00563568	1	1	1	P0A8G9	P0A8G9 [25-41]		0	1960.95	High	High	0.003424	0.04469	1.24
FALSE	High	[R].HTTDGLLK.[L]		0.106024	0.00563568	1	1	1	P03841	P03841 [199-206]		0	884.484	High	High	0.003424	0.04435	1.18
FALSE	High	[R].LNVNVR.[E]		0.107115	0.00563568	1	1	1	P22523	P22523 [1275-1280]		0	714.426	High	High	0.003424	0.04501	0.87
FALSE	High	[K].SQLIDK.[I]	1xclicked biotin 2PCA [N-Term]	0.106569	0.00563568	1	1	2	P0ACF4	P0ACF4 [4-9]		0	1142.58	High	High	0.003424	0.04459	1.92
FALSE	High	[K].KNIGVNVK.[L]	1xclicked biotin 2PCA [N-Term]	0.107115	0.00563568	1	1	1	P23843	P23843 [410-417]		1	1310.71	High	High	0.003424	0.04511	1.02
FALSE	High	[R].HDDFWR.[G]		0.105483	0.00563568	1	1	1	Q47622	Q47622 [234-239]		0	875.379	High	High	0.003424	0.04418	0.92
FALSE	High	[K].ITLEEK.[K]		0.106024	0.00563568	1	1	1	P0ADV7	P0ADV7 [205-210]		0	732.414	High	High	0.003424	0.04441	0.89
FALSE	High	[K].GSVAVLIK.[D]	1xclicked biotin 2PCA [N-Term]	0.105483	0.00563568	1	1	3	P0ACJ8	P0ACJ8 [46-53]		0	1225.69	High	High	0.003424	0.04399	0.86
FALSE	High	[R].ETSFVYTR.[R]		0.106024	0.00563568	1	1	1	P17445	P17445 [132-139]		0	1002.49	High	High	0.003424	0.0443	0.82
FALSE	High	[K].NGELTR.[T]	1xclicked biotin 2PCA [N-Term]	0.106024	0.00563568	1	1	2	P0AG55	P0AG55 [30-35]		0	1128.54	High	High	0.003424	0.04437	1.29
FALSE	High	[K].GVVDTFR.[A]		0.105483	0.00563568	1	1	1	P15640	P15640 [79-85]		0	793.42	High	High	0.003424	0.04407	1.39
FALSE	High	[K].AFAHYR.[W]		0.106569	0.00563568	1	1	1	P02359	P02359 [150-155]		0	764.384	High	High	0.003424	0.04466	0.69
FALSE	High	[R].VTQNGAVWR.[I]		0.104944	0.00563568	1	1	1	P10100	P10100 [321-329]		0	1030.54	High	High	0.003424	0.04388	0.77
FALSE	High	[K].NVEVFDTGGR.[G]		0.106569	0.00563568	1	1	1	P16700	P16700 [190-199]		0	1093.53	High	High	0.003424	0.04467	1.51
FALSE	High	[R].FGPQIR.[N]		0.104944	0.00563568	1	1	1	P0A927	P0A927 [49-54]		0	717.404	High	High	0.003424	0.04389	1.66
FALSE	High	[K].SMTGHLLGAAGAVESIYSILALR.[D]		0.107115	0.00563568	1	1	1	P0AAI5	P0AAI5 [337-359]		0	2330.25	High	High	0.003424	0.04481	0.93
FALSE	High	[R].YLYSMGEHPSTSDQDNSFK.[T]		0.106569	0.00563568	1	1	1	P0A940	P0A940 [548-566]		0	2205.94	High	High	0.003424	0.04458	1.03
FALSE	High	[R].IMDYGK.[F]		0.106569	0.00563568	1	1	1	P0A707	P0A707 [67-72]		0	726.349	High	High	0.003424	0.04459	0.63
FALSE	High	[R].IEDNMESIGR.[A]		0.106024	0.00563568	1	1	1	P39452	P39452 [183-192]		0	1163.54	High	High	0.003424	0.04449	0.88
FALSE	High	[K].VLEVDR.[Q]		0.108216	0.00578122	1	1	1	P05055	P05055 [676-681]		0	730.409	High	High	0.003507	0.04542	1.2
FALSE	High	[K].EDPSFR.[V]		0.107665	0.00578122	1	1	4	P0A6M8	P0A6M8 [441-446]		0	750.342	High	High	0.003424	0.04524	0.94
FALSE	High	[R].SNNQVRPVTLTR.[N]		0.108216	0.00578122	1	1	1	P0CG19	P0CG19 [7-18]		0	1384.77	High	High	0.003507	0.04557	0.66
FALSE	High	[K].KITLQNGK.[L]	1xclicked biotin 2PCA [N-Term]	0.107665	0.00578122	1	1	1	P08200	P08200 [13-20]		1	1340.73	High	High	0.003507	0.04534	1.21
FALSE	High	[K].NTLTGR.[I]	1xclicked biotin 2PCA [N-Term]	0.109328	0.00592571	1	1	1	P17169	P17169 [266-271]		0	1100.54	High	High	0.003589	0.04626	0.86
FALSE	High	[K].VLDDLK.[A]	1xclicked biotin 2PCA [N-Term]	0.109328	0.00592571	1	1	1	P0AEZ3	P0AEZ3 [105-110]		0	1141.58	High	High	0.003589	0.04628	1.01
FALSE	High	[-].MVYSYTEK.[K]	1xMet-loss [N-Term]	0.109328	0.00592571	1	1	1	P0A8V2	P0A8V2 [1-8]	P0A8V2 1xMet-loss [N-Term]	0	889.43	High	High	0.003589	0.04612	0.63
FALSE	High	[R].HFPDIR.[F]		0.109328	0.00592571	1	1	1	P20099	P20099 [417-422]		0	784.41	High	High	0.003589	0.04609	1.18
FALSE	High	[K].LMNLAR.[G]		0.109328	0.00592571	1	1	1	P0AA16	P0AA16 [185-190]		0	717.408	High	High	0.003589	0.04608	1.45
FALSE	High	[K].HMNPELVNR.[M]	1xOxidation [M2]	0.109887	0.00607179	1	1	1	P0A8N0	P0A8N0 [61-69]		0	1125.55	High	High	0.003672	0.04658	1.58
FALSE	High	[R].TFYYWR.[N]	1xclicked biotin 2PCA [N-Term]	0.109887	0.00607179	1	1	1	P37647	P37647 [99-104]		0	1374.62	High	High	0.003672	0.04664	1.05
FALSE	High	[R].NELSSYK.[Q]	1xclicked biotin 2PCA [N-Term]	0.109887	0.00607179	1	1	1	P16659	P16659 [120-126]		0	1279.59	High	High	0.003672	0.04652	0.89
FALSE	High	[K].VTDEAQR.[T]	1xclicked biotin 2PCA [N-Term]	0.110449	0.00620943	1	1	1	P23843	P23843 [482-488]		0	1257.58	High	High	0.003751	0.04677	1.31
FALSE	High	[K].HYGRPMDIEWAK.[D]		0.110449	0.00620943	1	1	1	P23538	P23538 [312-323]		0	1502.72	High	High	0.003751	0.04696	1.78
FALSE	High	[R].HSDWQRPTFAFEGK.[G]		0.111581	0.00620943	1	1	1	P21513	P21513 [1025-1038]		0	1705.81	High	High	0.003751	0.04736	1.77
FALSE	High	[K].YLPGLIK.[S]		0.110449	0.00620943	1	1	1	P33363	P33363 [327-333]		0	803.503	High	High	0.003751	0.04678	0.88
FALSE	High	[-].MYDNLK.[S]	1xclicked biotin 2PCA [N-Term]	0.111581	0.00620943	1	1	1	P62768	P62768 [1-6]		0	1222.55	High	High	0.003751	0.04752	0.74
FALSE	High	[R].KSVAGFK.[I]		0.111014	0.00620943	1	1	1	P62399	P62399 [72-78]		1	736.435	High	High	0.003751	0.04718	0.81
FALSE	High	[R].NMYIVK.[H]	1xOxidation [M2]	0.111014	0.00620943	1	1	1	P23843	P23843 [537-542]		0	783.407	High	High	0.003751	0.047	1.42
FALSE	High	[R].TFHIGGAASR.[A]		0.111581	0.00620943	1	1	3	P0A8T7	P0A8T7 [934-943]		0	1016.53	High	High	0.003751	0.04746	1.35
FALSE	High	[R].RETLEMVVR.[D]	1xclicked biotin 2PCA [N-Term]	0.111014	0.00620943	1	1	1	P0A6J5	P0A6J5 [328-336]		1	1571.79	High	High	0.003751	0.04711	1.49
FALSE	High	[R].SPVEPVQSTAPQPK.[A]		0.111014	0.00620943	1	1	1	P69411	P69411 [22-35]		0	1464.77	High	High	0.003751	0.04708	1.05
FALSE	High	[R].GNIGDTQNSIR.[G]		0.111581	0.00620943	1	1	1	P33790	P33790 [870-880]		0	1174.58	High	High	0.003751	0.04746	0.94
FALSE	High	[R].LQQVGDKPRPK.[T]	1xclicked biotin 2PCA [N-Term]	0.110449	0.00620943	1	1	1	P0AFG0	P0AFG0 [115-125]		0	1704.91	High	High	0.003751	0.04684	1.26
FALSE	High	[R].NHGGEFVLR.[I]	1xclicked biotin 2PCA [N-Term]	0.112151	0.00635599	1	1	1	P04805	P04805 [32-40]		0	1467.71	High	High	0.003751	0.0477	0.98
FALSE	High	[R].VQFIDEPVK.[A]		0.112151	0.00635599	1	1	1	P0AAX8	P0AAX8 [231-239]		0	1074.58	High	High	0.003751	0.04764	1.51
FALSE	High	[R].NRFDEVYK.[G]		0.115039	0.00648516	1	1	2	P75791	P75791 [113-120]		1	1070.53	High	High	0.003908	0.04952	1.91
FALSE	High	[K].AVEYFLK.[E]		0.115039	0.00648516	1	1	1	P0AB89	P0AB89 [95-101]		0	869.477	High	High	0.003908	0.04926	1.26
FALSE	High	[R].VHELANWLR.[E]		0.112723	0.00648516	1	1	1	P21507	P21507 [261-269]		0	1137.62	High	High	0.003835	0.04802	1.3
FALSE	High	[K].AELGIPK.[S]		0.113876	0.00648516	1	1	1	P0A9Q7	P0A9Q7 [807-813]		0	727.435	High	High	0.003908	0.04874	1.23
FALSE	High	[R].LTGGSAEDAAK.[R]	1xclicked biotin 2PCA [N-Term]	0.114456	0.00648516	1	1	1	P37647	P37647 [275-285]		0	1458.68	High	High	0.003908	0.04916	1.3
FALSE	High	[K].AQLLADLADLDVLSTEDLK.[N]		0.113298	0.00648516	1	1	1	P0ABD5	P0ABD5 [288-306]		0	2043.09	High	High	0.003908	0.04844	1.82
FALSE	High	[R].FGIEPR.[V]	1xclicked biotin 2PCA [N-Term]	0.115039	0.00648516	1	1	1	P76558	P76558 [623-628]		0	1157.57	High	High	0.003908	0.04951	1.57
FALSE	High	[K].LYELEMQK.[K]	1xOxidation [M6]	0.112723	0.00648516	1	1	1	P07012	P07012 [295-302]		0	1069.52	High	High	0.003908	0.04816	0.79
FALSE	High	[R].KISLPR.[-]	1xclicked biotin 2PCA [N-Term]	0.113876	0.00648516	1	1	1	P0AGK4	P0AGK4 [92-97]		1	1152.65	High	High	0.003908	0.04884	1.18
FALSE	High	[K].LMTNHGGGNFK.[K]		0.114456	0.00648516	1	1	1	P60906	P60906 [360-370]		0	1175.56	High	High	0.003908	0.04901	0.8
FALSE	High	[R].HIDSLTEEEENWRR.[Q]		0.113876	0.00648516	1	1	1	P0A7A2	P0A7A2 [92-105]		1	1813.85	High	High	0.003908	0.04883	1.6
FALSE	High	[K].VDGHLLDLPR.[R]	1xclicked biotin 2PCA [N-Term]	0.113876	0.00648516	1	1	1	P33030	P33030 [186-195]		0	1573.81	High	High	0.003908	0.04867	0.49
FALSE	High	[R].LQIIVAER.[R]		0.113298	0.00648516	1	1	1	P0A734	P0A734 [22-29]		0	941.578	High	High	0.003908	0.0485	1.2
FALSE	High	[K].TFLDTR.[H]	1xclicked biotin 2PCA [N-Term]	0.114456	0.00648516	1	1	1	P23843	P23843 [425-430]		0	1191.57	High	High	0.003908	0.04894	0.82
FALSE	High	[K].HNVLNAK.[F]		0.114456	0.00648516	1	1	1	P10408	P10408 [476-482]		0	795.447	High	High	0.003908	0.04907	0.67
FALSE	High	[K].LLLNQR.[E]		0.113876	0.00648516	1	1	1	P0A832	P0A832 [90-95]		0	756.473	High	High	0.003908	0.04866	1.08
FALSE	High	[R].NEQIASLER.[I]		0.115039	0.00648516	1	1	1	P27253	P27253 [479-487]		0	1059.54	High	High	0.003908	0.04945	0.64
FALSE	High	[K].GIRPDQALDR.[K]		0.112723	0.00648516	1	1	1	P0A9T4	P0A9T4 [98-107]		0	1140.61	High	High	0.003908	0.0482	1.27
FALSE	High	[K].LNDMVNWGR.[K]	1xOxidation [M4]	0.113876	0.00648516	1	1	1	P0AFC7	P0AFC7 [42-50]		0	1120.52	High	High	0.003908	0.04885	0.94
FALSE	High	[K].YGDEQVK.[Q]	1xclicked biotin 2PCA [N-Term]	0.114456	0.00648516	1	1	1	P62707	P62707 [107-113]		0	1277.57	High	High	0.003908	0.04894	1.23
FALSE	High	[R].FGADGIVVSNHGGR.[Q]		0.115624	0.00662529	1	1	1	P33232	P33232 [265-278]		0	1385.69	High	High	0.003987	0.04975	1.5
FALSE	High	[R].SGISFVDR.[S]	1xclicked biotin 2PCA [N-Term]	0.115624	0.00662529	1	1	1	P69828	P69828 [8-15]		0	1319.63	High	High	0.003908	0.04967	1.49
FALSE	High	[K].SLIFSLDIMGALQPTVLPSVLALVMTAVFDATGTIRAVAGQANLLDK.[D]	1xOxidation [M9]	0.115624	0.00662529	1	1	1	Q46817	Q46817 [248-294]		1	4857.65	High	High	0.003987	0.04983	1.61
FALSE	High	[K].GAIIDK.[Q]	1xclicked biotin 2PCA [N-Term]	0.115624	0.00662529	1	1	1	P12295	P12295 [172-177]		0	1055.55	High	High	0.003908	0.04972	1.04
FALSE	High	[R].ILEAWR.[N]		0.116213	0.00662529	1	1	1	P0ABS1	P0ABS1 [43-48]		0	787.446	High	High	0.003987	0.04995	0.85
FALSE	High	[R].EVIPFGASLR.[Y]		0.116213	0.00662529	1	1	1	P0AFG3	P0AFG3 [891-900]		0	1088.61	High	High	0.003987	0.05013	1.41
FALSE	High	[R].FIVTNPNAK.[S]		0.115624	0.00662529	1	1	1	P0ACC3	P0ACC3 [95-103]		0	1003.56	High	High	0.003908	0.04974	1.34
FALSE	High	[R].IYQRPFGGQSK.[N]		0.116803	0.00662529	1	1	1	P0AC41	P0AC41 [114-124]		0	1280.67	High	High	0.003987	0.05027	1.38
FALSE	High	[K].ISTWLELMK.[A]	1xclicked biotin 2PCA [N-Term]	0.117993	0.00691373	1	1	1	P0ACG1	P0ACG1 [58-66]		0	1559.79	High	High	0.004153	0.05091	0.62
FALSE	High	[K].SLTEIK.[D]	1xclicked biotin 2PCA [N-Term]	0.117993	0.00691373	1	1	1	P0A7Z4	P0A7Z4 [299-304]		0	1129.58	High	High	0.004153	0.05097	0.99
FALSE	High	[K].MEGTFK.[R]	1xclicked biotin 2PCA [N-Term]	0.117397	0.00691373	1	1	1	P0A7V8	P0A7V8 [178-183]		0	1151.51	High	High	0.003987	0.05065	0.79
FALSE	High	[K].GEVLENLIPEAFAVVR.[E]		0.117397	0.00691373	1	1	1	P10408	P10408 [57-72]		0	1755.96	High	High	0.003987	0.05059	1.29
FALSE	High	[K].YLNGIPQDSR.[M]	1xclicked biotin 2PCA [N-Term]	0.117993	0.00691373	1	1	1	Q46851	Q46851 [234-243]		0	1601.76	High	High	0.004153	0.05113	1.05
FALSE	High	[R].KQQGHR.[Q]	1xclicked biotin 2PCA [N-Term]	0.117397	0.00691373	1	1	1	P0AG48	P0AG48 [85-90]		1	1192.59	High	High	0.003987	0.05065	0.94
FALSE	High	[K].HIPEFVR.[R]	1xclicked biotin 2PCA [N-Term]	0.117993	0.00691373	1	1	1	P0ABH7	P0ABH7 [284-290]		0	1336.67	High	High	0.004153	0.05123	1.14
FALSE	High	[R].THGQPATPSTIGK.[E]	1xclicked biotin 2PCA [N-Term]	0.120405	0.00703541	1	1	1	P0AB89	P0AB89 [170-182]		0	1733.85	High	High	0.004221	0.05252	1.39
FALSE	High	[R].YHVSNYQPSPMVR.[M]		0.121015	0.00703541	1	1	1	P0ADS6	P0ADS6 [188-200]		0	1577.75	High	High	0.004221	0.05282	1.48
FALSE	High	[K].VGAATEVEMK.[E]	1xOxidation [M9]	0.121627	0.00703541	1	1	1	P0A6F5	P0A6F5 [381-390]		0	1050.51	High	High	0.004221	0.05312	0.61
FALSE	High	[K].SRLPQNITLTEV.[-]		0.121627	0.00703541	1	1	1	P38489	P38489 [206-217]		1	1370.76	High	High	0.004221	0.05301	2.51
FALSE	High	[R].LLTTCNIPVPSDVR.[V]	1xCarbamidomethyl [C5]; 1xclicked biotin 2PCA [N-Term]	0.119194	0.00703541	1	1	1	P0A799	P0A799 [245-258]		0	2024.02	High	High	0.004221	0.05193	1.63
FALSE	High	[R].LDVVNLISKDPR.[F]		0.119798	0.00703541	1	1	1	P28904	P28904 [199-210]		1	1368.78	High	High	0.004221	0.05199	0.9
FALSE	High	[R].TAWIHEQAK.[Y]		0.119194	0.00703541	1	1	1	P0AAC0	P0AAC0 [69-77]		0	1083.56	High	High	0.004221	0.05166	1.08
FALSE	High	[R].YVGGGLNQHIESAR.[V]		0.119798	0.00703541	1	1	1	P77718	P77718 [127-140]		0	1500.76	High	High	0.004221	0.05219	1.03
FALSE	High	[R].TFPVNGK.[F]		0.122243	0.00703541	1	1	3	P15034	P15034 [276-282]		0	762.414	High	High	0.004221	0.05346	0.88
FALSE	High	[R].VNASTLKEPEEIK.[L]	1xclicked biotin 2PCA [N-Term]	0.122861	0.00703541	1	1	1	P00961	P00961 [601-613]		1	1896.96	High	High	0.004221	0.05389	1.06
FALSE	High	[K].DLLTAYK.[F]		0.119194	0.00703541	1	1	1	P00452	P00452 [717-723]		0	823.456	High	High	0.004221	0.05186	1.35
FALSE	High	[K].AYKGER.[K]	1xclicked biotin 2PCA [N-Term]	0.123481	0.00703541	1	1	1	P08200	P08200 [56-61]		1	1162.56	High	High	0.004221	0.05417	1.16
FALSE	High	[R].RADAIFIEELR.[K]	1xclicked biotin 2PCA [N-Term]	0.118592	0.00703541	1	1	1	P04079	P04079 [426-436]		1	1771.91	High	High	0.004153	0.05136	0.95
FALSE	High	[R].FGNMSGQMR.[T]	1xOxidation [M4]	0.120405	0.00703541	1	1	1	P0A8G6	P0A8G6 [80-88]		0	1043.44	High	High	0.004221	0.05232	0.56
FALSE	High	[-].MQVILLDK.[V]	1xMet-loss [N-Term]	0.119194	0.00703541	1	1	1	P0A7R1	P0A7R1 [1-8]	P0A7R1 1xMet-loss [N-Term]	0	828.519	High	High	0.004221	0.05162	1.34
FALSE	High	[K].LLALHMYDCAR.[A]	1xCarbamidomethyl [C9]	0.121015	0.00703541	1	1	1	P22106	P22106 [378-388]		0	1362.67	High	High	0.004221	0.05292	1.05
FALSE	High	[R].FVDLLK.[N]		0.121015	0.00703541	1	1	1	P0A881	P0A881 [22-27]		0	734.445	High	High	0.004221	0.05276	1
FALSE	High	[K].LGPVYSVR.[Y]		0.119194	0.00703541	1	1	1	P0ADS6	P0ADS6 [180-187]		0	890.509	High	High	0.004221	0.05179	0.82
FALSE	High	[R].ALITQDMSR.[F]		0.120405	0.00703541	1	1	1	P0ADT5	P0ADT5 [370-378]		0	1034.53	High	High	0.004221	0.05229	1.32
FALSE	High	[R].MLTLLNR.[T]	1xOxidation [M1]	0.118592	0.00703541	1	1	1	P41409	P41409 [52-58]		0	876.497	High	High	0.004153	0.05142	0.99
FALSE	High	[R].HVAIIMDGNGR.[W]	1xOxidation [M6]	0.119194	0.00703541	1	1	1	P60472	P60472 [20-30]		0	1198.6	High	High	0.004221	0.05167	1.28
FALSE	High	[K].NIFSGR.[I]	1xclicked biotin 2PCA [N-Term]	0.119798	0.00703541	1	1	1	P36683	P36683 [572-577]		0	1132.55	High	High	0.004221	0.05221	0.82
FALSE	High	[K].NMYFSGDGAR.[R]	1xOxidation [M2]; 1xclicked biotin 2PCA [N-Term]	0.118592	0.00703541	1	1	1	P27550	P27550 [494-503]		0	1572.65	High	High	0.004153	0.05129	0.85
FALSE	High	[R].ITNTEGGSFNSHYGVK.[V]		0.120405	0.00703541	1	1	1	P0AFK0	P0AFK0 [155-170]		0	1710.81	High	High	0.004221	0.05246	0.87
FALSE	High	[K].VTDVEGK.[H]	1xclicked biotin 2PCA [N-Term]	0.121627	0.00703541	1	1	1	P0A6M8	P0A6M8 [498-504]		0	1186.57	High	High	0.004221	0.05303	0.87
FALSE	High	[R].LLPGPTGER.[N]		0.132467	0.00728993	1	1	1	P09546	P09546 [1174-1182]		0	939.526	High	High	0.004446	0.05955	1.11
FALSE	High	[K].FNNAAIIK.[G]	1xclicked biotin 2PCA [N-Term]	0.128548	0.00728993	1	1	1	P09169	P09169 [66-73]		0	1329.69	High	High	0.004446	0.05725	1
FALSE	High	[R].REGDLPAYWADASK.[A]		0.129194	0.00728993	1	1	1	P09147	P09147 [292-305]		1	1578.75	High	High	0.004446	0.05752	1.72
FALSE	High	[-].MHPMLNIAVR.[A]	1xAcetyl [N-Term]; 1xOxidation [M4]	0.132467	0.00728993	1	1	1	P0ADG4	P0ADG4 [1-10]	P0ADG4 1xAcetyl [N-Term]	0	1239.63	High	High	0.004446	0.05958	1.38
FALSE	High	[R].FLIDSR.[D]		0.130495	0.00728993	1	1	2	P07014	P07014 [181-186]		0	750.414	High	High	0.004446	0.0584	1.63
FALSE	High	[K].VIELQGIAGTSAAR.[E]	1xclicked biotin 2PCA [N-Term]	0.12536	0.00728993	1	1	1	P02925	P02925 [151-164]		0	1824.95	High	High	0.00438	0.05526	1.41
FALSE	High	[R].FYADDPTIR.[V]		0.12536	0.00728993	1	1	1	P07000	P07000 [224-232]		0	1097.53	High	High	0.00438	0.05549	0.83
FALSE	High	[K].LCDNLR.[D]	1xCarbamidomethyl [C2]	0.124105	0.00728993	1	1	1	P08957	P08957 [13-18]		0	790.388	High	High	0.00438	0.05475	0.98
FALSE	High	[K].FFPAEANGGVK.[A]	1xclicked biotin 2PCA [N-Term]	0.129843	0.00728993	1	1	1	P0A955	P0A955 [134-144]		0	1575.75	High	High	0.004446	0.05806	1.4
FALSE	High	[K].FYASVR.[L]		0.13115	0.00728993	1	1	1	P0A7G6	P0A7G6 [218-223]		0	742.388	High	High	0.004446	0.05866	1.02
FALSE	High	[-].MLILTR.[R]	1xOxidation [M1]	0.125992	0.00728993	1	1	1	P69913	P69913 [1-6]		0	762.454	High	High	0.00438	0.05571	0.69
FALSE	High	[K].ALLHVAK.[V]		0.129194	0.00728993	1	1	1	P0A9P0	P0A9P0 [55-61]		0	751.482	High	High	0.004446	0.05768	0.65
FALSE	High	[K].SGSGKPNK.[D]	1xclicked biotin 2PCA [N-Term]	0.13115	0.00728993	1	1	1	P0A7J7	P0A7J7 [88-95]		0	1213.59	High	High	0.004446	0.05899	1.07
FALSE	High	[K].LAGEGR.[N]	1xclicked biotin 2PCA [N-Term]	0.124731	0.00728993	1	1	1	P33570	P33570 [570-575]		0	1041.5	High	High	0.00438	0.05488	0.77
FALSE	High	[K].AKPTQAK.[G]	1xclicked biotin 2PCA [N-Term]	0.131807	0.00728993	1	1	1	P0A7L0	P0A7L0 [199-205]		0	1182.62	High	High	0.004446	0.059	0.72
FALSE	High	[-].MNYEIK.[Q]		0.124731	0.00728993	1	1	1	P33012	P33012 [1-6]		0	797.386	High	High	0.00438	0.05497	1.1
FALSE	High	[K].KEALMR.[T]	1xclicked biotin 2PCA [N-Term]	0.126627	0.00728993	1	1	1	P0A7V0	P0A7V0 [132-137]		1	1186.6	High	High	0.00438	0.05623	0.7
FALSE	High	[-].MNLTELK.[N]	1xclicked biotin 2PCA [N-Term]	0.127265	0.00728993	1	1	1	P0AG30	P0AG30 [1-7]		0	1287.63	High	High	0.00438	0.0563	1.25
FALSE	High	[K].ELSALVNR.[E]		0.125992	0.00728993	1	1	1	P06999	P06999 [190-197]		0	901.51	High	High	0.00438	0.05575	1.08
FALSE	High	[R].IDNFLR.[T]		0.126627	0.00728993	1	1	1	P0AA39	P0AA39 [22-27]		0	777.425	High	High	0.00438	0.05592	1.69
FALSE	High	[R].YMAGDPTAGK.[L]		0.127265	0.00728993	1	1	1	P69786	P69786 [240-249]		0	1010.46	High	High	0.004446	0.05661	0.79
FALSE	High	[K].YHLPDAISFR.[S]		0.12536	0.00728993	1	1	1	P69451	P69451 [178-187]		0	1218.63	High	High	0.00438	0.05528	1.09
FALSE	High	[K].LLQAVLAK.[Q]		0.133131	0.00728993	1	1	1	P0A725	P0A725 [271-278]		0	855.566	High	High	0.004446	0.06007	0.86
FALSE	High	[K].VPVTAEGLAAIK.[M]	1xclicked biotin 2PCA [N-Term]	0.127905	0.00728993	1	1	1	P78055	P78055 [86-97]		0	1607.87	High	High	0.004446	0.05683	0.54
FALSE	High	[K].TIASNAITINGEK.[Q]		0.126627	0.00728993	1	1	1	P0AGJ9	P0AGJ9 [378-390]		0	1331.72	High	High	0.00438	0.05592	1.14
FALSE	High	[R].LEQMISQIDKLEDVVK.[V]	1xclicked biotin 2PCA [N-Term]	0.129843	0.00728993	1	1	1	P0ADF8	P0ADF8 [62-77]		1	2327.19	High	High	0.004446	0.05816	1.18
FALSE	High	[R].SDLMPIR.[E]		0.128548	0.00728993	1	1	1	P77544	P77544 [111-117]		0	831.439	High	High	0.004446	0.05727	1.25
FALSE	High	[K].SDALQGLSK.[I]		0.127905	0.00728993	1	1	1	P67826	P67826 [152-160]		0	918.489	High	High	0.004446	0.05675	0.59
FALSE	High	[R].SDPLEGFNR.[T]		0.12536	0.00728993	1	1	1	P76506	P76506 [29-37]		0	1034.49	High	High	0.00438	0.0554	1.62
FALSE	High	[R].IHVVQGDITK.[L]		0.126627	0.00728993	1	1	2	P0A8D6	P0A8D6 [5-14]		0	1109.63	High	High	0.00438	0.05598	1.25
FALSE	High	[K].LYSSLR.[E]		0.124731	0.00728993	1	1	1	P77488	P77488 [204-209]		0	738.414	High	High	0.00438	0.05516	0.8
FALSE	High	[K].VHFEIK.[D]		0.129194	0.00728993	1	1	1	P77737	P77737 [19-24]		0	772.435	High	High	0.004446	0.05768	0.76
FALSE	High	[K].ISAGYFR.[V]		0.128548	0.00728993	1	1	1	P0A6W9	P0A6W9 [176-182]		0	813.425	High	High	0.004446	0.05732	1.16
FALSE	High	[R].QAATLDR.[L]	1xclicked biotin 2PCA [N-Term]	0.130495	0.00728993	1	1	1	P80645	P80645 [91-97]		0	1213.59	High	High	0.004446	0.05839	0.96
FALSE	High	[K].AATDNGGSLIK.[E]		0.131807	0.00728993	1	1	1	P0ABA6	P0ABA6 [249-259]		0	1046.55	High	High	0.004446	0.05916	1.03
FALSE	High	[K].DFANLK.[D]		0.127905	0.00728993	1	1	2	P37902	P37902 [147-152]		0	707.372	High	High	0.004446	0.05689	1.07
FALSE	High	[K].LILASTSPWRR.[A]	1xclicked biotin 2PCA [N-Term]	0.13115	0.00728993	1	1	2	P0A729	P0A729 [4-14]		1	1738.93	High	High	0.004446	0.05867	1.56
FALSE	High	[R].NAQQIADR.[A]	1xclicked biotin 2PCA [N-Term]	0.134466	0.00742972	1	1	1	P0AG71	P0AG71 [367-374]		0	1354.64	High	High	0.004524	0.06086	0.82
FALSE	High	[R].NALAMR.[W]	1xclicked biotin 2PCA [N-Term]	0.135138	0.00742972	1	1	1	P02359	P02359 [97-102]		0	1114.54	High	High	0.004524	0.06123	1.27
FALSE	High	[R].AAAESSIQVK.[N]		0.135813	0.00742972	1	1	1	P0A8T7	P0A8T7 [944-953]		0	1003.54	High	High	0.004524	0.06155	0.8
FALSE	High	[K].KTVLTEFNR.[L]		0.135138	0.00742972	1	1	1	P0AES4	P0AES4 [657-665]		1	1107.62	High	High	0.004524	0.0613	1.45
FALSE	High	[R].EHGTQHSDAILTR.[D]	1xclicked biotin 2PCA [N-Term]	0.133797	0.00742972	1	1	1	P07004	P07004 [335-347]		0	1903.9	High	High	0.004446	0.06032	0.99
FALSE	High	[K].SVIDTMQTR.[N]		0.133797	0.00742972	1	1	1	P77541	P77541 [262-270]		0	1050.52	High	High	0.004524	0.06059	1.42
FALSE	High	[R].AAETNVAK.[S]	1xclicked biotin 2PCA [N-Term]	0.136491	0.00756815	1	1	1	P39325	P39325 [39-46]		0	1242.6	High	High	0.004603	0.06214	1.21
FALSE	High	[K].FNNAAIIK.[G]		0.137172	0.00756815	1	1	1	P09169	P09169 [66-73]		0	890.509	High	High	0.004603	0.06253	0.92
FALSE	High	[R].METDLQAK.[M]	1xclicked biotin 2PCA [N-Term]	0.136491	0.00756815	1	1	1	P0AEU7	P0AEU7 [60-67]		0	1374.63	High	High	0.004524	0.06186	1.29
FALSE	High	[K].RLDDVYGDR.[N]		0.137172	0.00756815	1	1	1	P33195	P33195 [936-944]		1	1108.54	High	High	0.004603	0.06265	0.78
FALSE	High	[R].VNFPEK.[Q]		0.136491	0.00756815	1	1	1	P77252	P77252 [33-38]		0	733.388	High	High	0.004603	0.06195	0.84
FALSE	High	[R].YHSETEMMR.[Y]		0.137172	0.00756815	1	1	1	P33195	P33195 [482-490]		0	1183.49	High	High	0.004603	0.06244	0.89
FALSE	High	[R].VLEASGLR.[E]		0.136491	0.00756815	1	1	1	P0AG71	P0AG71 [213-220]		0	844.489	High	High	0.004603	0.0622	0.99
FALSE	High	[R].DVIPFPR.[T]		0.141319	0.00769283	1	1	1	P0A8M0	P0A8M0 [453-459]		0	843.472	High	High	0.004675	0.06496	1.52
FALSE	High	[R].ETLEMVVR.[D]		0.137856	0.00769283	1	1	1	P0A6J5	P0A6J5 [329-336]		0	976.513	High	High	0.004603	0.06277	0.86
FALSE	High	[R].SVVQTVR.[S]		0.137856	0.00769283	1	1	1	P02930	P02930 [344-350]		0	788.462	High	High	0.004603	0.06286	1.12
FALSE	High	[K].TTTTER.[I]	1xclicked biotin 2PCA [N-Term]	0.137856	0.00769283	1	1	1	P0A6M8	P0A6M8 [24-29]		0	1147.53	High	High	0.004603	0.06277	0.94
FALSE	High	[-].MISDIR.[K]	1xOxidation [M1]	0.138542	0.00769283	1	1	1	P0A805	P0A805 [1-6]		0	750.381	High	High	0.004675	0.06309	0.98
FALSE	High	[K].TTGISVSTR.[Y]		0.137856	0.00769283	1	1	1	P0AFK0	P0AFK0 [43-51]		0	921.5	High	High	0.004603	0.06283	1.24
FALSE	High	[R].MIFGLK.[N]	1xOxidation [M1]	0.138542	0.00769283	1	1	1	P0AC59	P0AC59 [17-22]		0	724.406	High	High	0.004675	0.06321	1.07
FALSE	High	[R].ESEFTR.[W]		0.137856	0.00769283	1	1	1	P0A9C0	P0A9C0 [520-525]		0	768.352	High	High	0.004603	0.06268	0.73
FALSE	High	[R].ALIVTDR.[F]		0.137856	0.00769283	1	1	1	P0A9Q7	P0A9Q7 [482-488]		0	787.467	High	High	0.004675	0.06301	1.27
FALSE	High	[R].SVDFLK.[S]		0.140621	0.00769283	1	1	1	P18843	P18843 [26-31]		0	708.393	High	High	0.004675	0.06467	0.64
FALSE	High	[K].VEVSGR.[L]	1xclicked biotin 2PCA [N-Term]	0.137856	0.00769283	1	1	1	P0A7V3	P0A7V3 [151-156]		0	1085.53	High	High	0.004675	0.06303	1.11
FALSE	High	[R].IIISEEQGSNSHSR.[H]		0.139925	0.00769283	1	1	1	P0A7B1	P0A7B1 [61-74]		0	1556.77	High	High	0.004675	0.06428	0.9
FALSE	High	[-].MTNLFVR.[S]		0.139925	0.00769283	1	1	1	P69828	P69828 [1-7]		0	880.471	High	High	0.004675	0.06419	0.9
FALSE	High	[R].LDGRPVMIIGHQK.[G]		0.138542	0.00769283	1	1	1	P0ABD5	P0ABD5 [108-120]		0	1463.82	High	High	0.004675	0.06346	1.36
FALSE	High	[R].HAFISEKPK.[M]		0.137856	0.00769283	1	1	1	P0AFP4	P0AFP4 [231-239]		0	1056.58	High	High	0.004603	0.06278	1.17
FALSE	High	[K].TVINFDNAIIAAGSRPIQLPFIPHEDPR.[I]		0.140621	0.00769283	1	1	1	P0A9P0	P0A9P0 [134-161]		0	3101.65	High	High	0.004675	0.06467	1.8
FALSE	High	[K].LIVGPGAK.[G]		0.141319	0.00769283	1	1	1	P0A9C9	P0A9C9 [123-130]		0	754.482	High	High	0.004675	0.06521	0.76
FALSE	High	[R].ISDAAQAHFAK.[L]		0.138542	0.00769283	1	1	1	P63020	P63020 [4-14]		0	1158.59	High	High	0.004675	0.06315	0.62
FALSE	High	[R].IDNQLR.[G]		0.139232	0.00769283	1	1	1	P10408	P10408 [567-572]		0	758.416	High	High	0.004675	0.06376	0.91
FALSE	High	[-].MSNSYDSSSIK.[V]	1xMet-loss [N-Term]	0.142021	0.00797827	1	1	1	P0AES6	P0AES6 [1-11]	P0AES6 1xMet-loss [N-Term]	0	1087.49	High	High	0.004675	0.06535	0.83
FALSE	High	[R].ELIIGDR.[Q]	1xclicked biotin 2PCA [N-Term]	0.142021	0.00797827	1	1	2	P0ABB0	P0ABB0 [165-171]		0	1254.64	High	High	0.004841	0.06564	1.79
FALSE	High	[R].GEIFHFNPGSVSIPK.[G]		0.142021	0.00797827	1	1	1	P67095	P67095 [137-151]		0	1628.84	High	High	0.004675	0.06534	1.42
FALSE	High	[K].AAGLSQYEHLIDDAIAWGK.[K]	1xclicked biotin 2PCA [N-Term]	0.142021	0.00797827	1	1	1	P0A867	P0A867 [41-59]		0	2497.21	High	High	0.004841	0.06559	1.14
FALSE	High	[K].LFIVQARPETVR.[S]	1xclicked biotin 2PCA [N-Term]	0.142021	0.00797827	1	1	1	P23538	P23538 [330-341]		0	1868.01	High	High	0.004758	0.06554	1.32
FALSE	High	[K].HKEHLGTGDVK.[Y]		0.143433	0.0082645	1	1	1	P0AFG3	P0AFG3 [286-296]		1	1220.64	High	High	0.005003	0.06624	1.15
FALSE	High	[K].ISPAEIMFLAINIER.[V]	1xOxidation [M7]	0.143433	0.0082645	1	1	1	P11989	P11989 [259-273]		0	1732.93	High	High	0.005003	0.06614	1.15
FALSE	High	[K].LPATIILR.[A]		0.143433	0.0082645	1	1	1	P0A8V2	P0A8V2 [204-211]		0	896.593	High	High	0.005003	0.06641	0.79
FALSE	High	[R].HIEIDLGDSGMR.[Y]	1xOxidation [M11]	0.142726	0.0082645	1	1	1	P38038	P38038 [258-269]		0	1358.64	High	High	0.005003	0.06603	0.93
FALSE	High	[R].KVTTLTR.[S]	1xclicked biotin 2PCA [N-Term]	0.144144	0.0084026	1	1	1	P0A9Q9	P0A9Q9 [203-209]		1	1257.69	High	High	0.005003	0.06661	0.88
FALSE	High	[K].YIMMHAPTER.[L]		0.144144	0.0084026	1	1	1	P60757	P60757 [228-237]		0	1248.59	High	High	0.005003	0.06679	1.01
FALSE	High	[K].AIEWDEAFKK.[M]		0.144144	0.0084026	1	1	1	P22106	P22106 [528-537]		1	1236.63	High	High	0.005082	0.06697	0.96
FALSE	High	[K].AVLPEMIAR.[K]		0.144144	0.0084026	1	1	1	P37440	P37440 [123-131]		0	999.566	High	High	0.005082	0.06687	1.25
FALSE	High	[K].AAEGWAR.[G]		0.144144	0.0084026	1	1	1	P00961	P00961 [90-96]		0	760.374	High	High	0.005082	0.06698	0.84
FALSE	High	[K].RHEAWITLEK.[A]	1xclicked biotin 2PCA [N-Term]	0.144144	0.0084026	1	1	1	P0AG67	P0AG67 [91-100]		1	1721.87	High	High	0.005003	0.06671	1.14
FALSE	High	[K].EVVVKR.[G]	1xclicked biotin 2PCA [N-Term]	0.147018	0.00853055	1	1	1	P37647	P37647 [224-229]		1	1168.64	High	High	0.005157	0.06838	0.74
FALSE	High	[K].GAIVGMTGYGESAPADK.[L]	1xOxidation [M6]	0.147018	0.00853055	1	1	1	P33570	P33570 [626-642]		0	1639.76	High	High	0.005157	0.06877	0.43
FALSE	High	[R].MVYEAHSTDYQTR.[T]		0.144858	0.00853055	1	1	1	P0C8J8	P0C8J8 [252-264]		0	1600.71	High	High	0.005157	0.06746	1.21
FALSE	High	[R].GLDYYNR.[T]		0.147018	0.00853055	1	1	1	P60906	P60906 [260-266]		0	900.421	High	High	0.005157	0.06858	1.26
FALSE	High	[K].KLEHAVPMAK.[A]		0.144858	0.00853055	1	1	1	P0A955	P0A955 [25-34]		1	1123.63	High	High	0.005082	0.0673	0.77
FALSE	High	[K].ETFFYK.[L]		0.144858	0.00853055	1	1	1	P00957	P00957 [328-333]		0	834.403	High	High	0.005082	0.06718	1.34
FALSE	High	[R].QDGPTALILSR.[Q]		0.144858	0.00853055	1	1	1	P27302	P27302 [510-520]		0	1170.65	High	High	0.005082	0.06716	0.83
FALSE	High	[R].IINGEVPEGLK.[G]	1xclicked biotin 2PCA [N-Term]	0.144858	0.00853055	1	1	1	P63284	P63284 [223-233]		0	1607.84	High	High	0.005082	0.06705	0.86
FALSE	High	[K].TIPVPMVVGHEYVGEVVGIGQEVK.[G]		0.147018	0.00853055	1	1	1	P07913	P07913 [54-77]		0	2536.35	High	High	0.005157	0.06853	1.42
FALSE	High	[R].LLHGESK.[K]		0.144858	0.00853055	1	1	1	P0A9G6	P0A9G6 [56-62]		0	783.436	High	High	0.005082	0.06702	0.62
FALSE	High	[K].TNLDYTR.[I]		0.147018	0.00853055	1	1	1	P75830	P75830 [179-185]		0	882.432	High	High	0.005157	0.06869	0.72
FALSE	High	[K].SPFDSGGR.[R]		0.145575	0.00853055	1	1	1	P07012	P07012 [205-212]		0	822.374	High	High	0.005157	0.06758	0.5
FALSE	High	[K].TLTATLPAYLNALTGK.[G]		0.145575	0.00853055	1	1	1	P10408	P10408 [109-124]		0	1647.93	High	High	0.005157	0.06751	0.98
FALSE	High	[K].LIAFSDLLEK.[L]		0.145575	0.00853055	1	1	1	P0ABZ4	P0ABZ4 [103-112]		0	1148.66	High	High	0.005157	0.06768	0.85
FALSE	High	[K].ADGVIFQTAV.[-]		0.147744	0.00877983	1	1	1	P36683	P36683 [856-865]		0	1020.54	High	High	0.00524	0.06901	1.79
FALSE	High	[R].KYFVDK.[K]	1xclicked biotin 2PCA [N-Term]	0.149205	0.00877983	1	1	1	P0AC59	P0AC59 [120-125]		1	1238.61	High	High	0.0053	0.06993	0.98
FALSE	High	[K].NTVSQMVYK.[H]		0.151421	0.00877983	1	1	1	P0A6X3	P0A6X3 [48-56]		0	1069.53	High	High	0.0053	0.0712	1.11
FALSE	High	[K].LYSELR.[A]	1xclicked biotin 2PCA [N-Term]	0.152165	0.00877983	1	1	1	P16659	P16659 [496-501]		0	1219.6	High	High	0.0053	0.0721	1.3
FALSE	High	[K].KHDDFVDR.[M]	1xclicked biotin 2PCA [N-Term]	0.149941	0.00877983	1	1	1	P0ACY3	P0ACY3 [612-619]		1	1470.67	High	High	0.0053	0.07033	0.68
FALSE	High	[K].LIHGGLR.[Y]		0.151421	0.00877983	1	1	1	P13035	P13035 [48-54]		0	765.473	High	High	0.0053	0.07164	0.53
FALSE	High	[K].SQLIDK.[I]		0.154418	0.00877983	1	1	1	P0ACF4	P0ACF4 [4-9]		0	703.398	High	High	0.0053	0.0735	1.17
FALSE	High	[R].LREEFGVYAVASGR.[V]		0.147744	0.00877983	1	1	1	P00509	P00509 [361-374]		1	1553.81	High	High	0.0053	0.06908	1.31
FALSE	High	[R].EIIDSR.[G]		0.150679	0.00877983	1	1	2	P0A6P9	P0A6P9 [11-16]		0	732.389	High	High	0.0053	0.07074	1.07
FALSE	High	[R].NYWSALDSDKK.[N]		0.152913	0.00877983	1	1	1	P37759	P37759 [113-123]		1	1326.63	High	High	0.0053	0.07255	1.16
FALSE	High	[K].EVLESR.[L]	1xclicked biotin 2PCA [N-Term]	0.149205	0.00877983	1	1	1	P0AC41	P0AC41 [321-326]		0	1171.57	High	High	0.0053	0.06995	1.03
FALSE	High	[R].IINEPTAAALAYGLDK.[G]	1xclicked biotin 2PCA [N-Term]	0.153664	0.00877983	1	1	1	P0A6Y8	P0A6Y8 [168-183]		0	2099.07	High	High	0.0053	0.07301	0.62
FALSE	High	[K].HSTGGVGDVTSLMLGPMVAACGGYIPMISGR.[G]	1xCarbamidomethyl [C21]	0.152913	0.00877983	1	1	1	P07650	P07650 [85-115]		0	3091.48	High	High	0.0053	0.07254	1.14
FALSE	High	[K].LNIKPGQTTFDGR.[F]	1xclicked biotin 2PCA [N-Term]	0.147744	0.00877983	1	1	1	P0AFD1	P0AFD1 [113-125]		0	1885.95	High	High	0.0053	0.06915	0.95
FALSE	High	[R].KHPQQEFLQVDTSK.[I]		0.148473	0.00877983	1	1	1	P0A6H1	P0A6H1 [229-242]		1	1684.87	High	High	0.0053	0.06941	1.33
FALSE	High	[K].LVFSKPQDR.[L]		0.152913	0.00877983	1	1	1	P60240	P60240 [106-114]		0	1089.61	High	High	0.0053	0.07215	1.03
FALSE	High	[R].SLLFIR.[N]		0.151421	0.00877983	1	1	1	P37330	P37330 [333-338]		0	748.472	High	High	0.0053	0.07158	1.2
FALSE	High	[R].RFEEHLQHEAQER.[L]		0.152165	0.00877983	1	1	1	P39177	P39177 [57-69]		1	1708.82	High	High	0.0053	0.07196	1.11
FALSE	High	[K].YRGEFEER.[L]		0.151421	0.00877983	1	1	1	P63284	P63284 [251-258]		1	1085.5	High	High	0.0053	0.07141	1.07
FALSE	High	[K].IVINQR.[S]		0.150679	0.00877983	1	1	1	P0A7X3	P0A7X3 [28-33]		0	742.457	High	High	0.0053	0.07097	0.86
FALSE	High	[K].DSNKLDLYGK.[V]		0.151421	0.00877983	1	1	1	P21420	P21420 [30-39]		1	1152.59	High	High	0.0053	0.07146	0.69
FALSE	High	[R].EQFNLR.[M]	1xclicked biotin 2PCA [N-Term]	0.150679	0.00877983	1	1	1	P0A7M6	P0A7M6 [24-29]		0	1245.59	High	High	0.0053	0.07074	1.01
FALSE	High	[K].TTVFVK.[D]	1xclicked biotin 2PCA [N-Term]	0.152165	0.00877983	1	1	1	P0AF93	P0AF93 [74-79]		0	1133.59	High	High	0.0053	0.07211	1.16
FALSE	High	[K].TTLSTDPK.[R]	1xclicked biotin 2PCA [N-Term]	0.154418	0.00877983	1	1	1	P22259	P22259 [255-262]		0	1301.63	High	High	0.0053	0.07322	1.42
FALSE	High	[R].NGFLLDGFPR.[T]		0.150679	0.00877983	1	1	1	P69441	P69441 [79-88]		0	1135.59	High	High	0.0053	0.07112	1.13
FALSE	High	[K].IMMGAER.[R]		0.147744	0.00877983	1	1	1	P0AAI3	P0AAI3 [392-398]		0	807.385	High	High	0.0053	0.06929	0.97
FALSE	High	[R].RLLTGTR.[V]	1xclicked biotin 2PCA [N-Term]	0.149205	0.00877983	1	1	1	P0A6N4	P0A6N4 [45-51]		1	1255.68	High	High	0.0053	0.06988	0.73
FALSE	High	[-].MQAIPMTLR.[G]	1xclicked biotin 2PCA [N-Term]	0.149941	0.00877983	1	1	1	P0A6W5	P0A6W5 [1-9]		0	1499.74	High	High	0.0053	0.07033	1.32
FALSE	High	[K].GDVLEMNIR.[I]	1xOxidation [M6]	0.147744	0.00877983	1	1	1	P0ADU2	P0ADU2 [90-98]		0	1062.52	High	High	0.0053	0.06909	0.88
FALSE	High	[K].SKDGAYVR.[E]	1xclicked biotin 2PCA [N-Term]	0.150679	0.00877983	1	1	1	P0AFG8	P0AFG8 [328-335]		1	1334.64	High	High	0.0053	0.07087	0.77
FALSE	High	[K].SLGLPVK.[R]	1xclicked biotin 2PCA [N-Term]	0.149941	0.00877983	1	1	1	P00934	P00934 [261-267]		0	1152.63	High	High	0.0053	0.07066	0.69
FALSE	High	[R].AVLEVAGVHNVLAK.[A]		0.151421	0.00877983	1	1	1	P0A7W1	P0A7W1 [113-126]		0	1419.83	High	High	0.0053	0.07147	0.96
FALSE	High	[K].ADHPLTTPPPK.[E]		0.155936	0.00891774	1	1	1	P33599	P33599 [491-501]		0	1173.63	High	High	0.005378	0.07458	1.08
FALSE	High	[K].LSGANNFR.[L]		0.155936	0.00891774	1	1	1	P06993	P06993 [26-33]		0	878.448	High	High	0.005378	0.0742	1.07
FALSE	High	[K].AIKPVYDVFK.[E]		0.155176	0.00891774	1	1	1	P0AG80	P0AG80 [100-109]		0	1179.68	High	High	0.005378	0.07393	1.03
FALSE	High	[K].TGAIIER.[S]		0.155176	0.00891774	1	1	1	P37052	P37052 [106-112]		0	759.436	High	High	0.005378	0.074	0.87
FALSE	High	[R].KAIGEAK.[D]	1xclicked biotin 2PCA [N-Term]	0.155176	0.00891774	1	1	1	P0ABT2	P0ABT2 [134-140]		1	1155.61	High	High	0.0053	0.0737	0.79
FALSE	High	[K].AVVEELAR.[Q]		0.164512	0.00902164	1	1	1	P23538	P23538 [656-663]		0	886.499	High	High	0.005516	0.08022	1.18
FALSE	High	[K].LGFLVK.[Q]	1xclicked biotin 2PCA [N-Term]	0.162924	0.00902164	1	1	1	P02924	P02924 [28-33]		0	1115.62	High	High	0.005436	0.07904	1.15
FALSE	High	[K].STLTPVVISNMDEIKELIK.[L]		0.15901	0.00902164	1	1	1	P69783	P69783 [134-152]		1	2130.17	High	High	0.005436	0.07657	1.47
FALSE	High	[K].LSGYAKPEER.[I]		0.1567	0.00902164	1	1	1	P15038	P15038 [553-562]		0	1149.59	High	High	0.005378	0.07498	0.58
FALSE	High	[R].KNQLEVMR.[E]		0.164512	0.00902164	1	1	1	P08997	P08997 [387-394]		1	1017.55	High	High	0.005516	0.08025	1.17
FALSE	High	[R].EALELR.[DR]		0.15901	0.00902164	1	2	1	P0A6P9	P0A6P9 [47-52]		0	730.409	High	High	0.005436	0.07635	1.4
FALSE	High	[K].VVLVSDR.[F]		0.159786	0.00902164	1	1	1	P0ABE2	P0ABE2 [41-47]		0	787.467	High	High	0.005436	0.07689	0.81
FALSE	High	[R].YLPAQPGK.[I]		0.1567	0.00902164	1	1	1	P25745	P25745 [213-220]		0	873.483	High	High	0.005436	0.07508	0.8
FALSE	High	[R].LLGEERPFR.[F]		0.159786	0.00902164	1	1	1	P0AEZ3	P0AEZ3 [246-254]		0	1116.62	High	High	0.005436	0.07706	1.37
FALSE	High	[R].DIDGHDAASIK.[R]		0.162924	0.00902164	1	1	1	P27302	P27302 [215-225]		0	1141.55	High	High	0.005436	0.07921	0.91
FALSE	High	[R].VAGAPAQAAGNNDLDNELD.[-]		0.157466	0.00902164	1	1	1	P69801	P69801 [248-266]		0	1854.85	High	High	0.005436	0.07561	0.89
FALSE	High	[K].FMQEAVPEGTGAMAAIIGLDDASIAK.[A]		0.162134	0.00902164	1	1	1	P0AAI9	P0AAI9 [120-145]		0	2606.28	High	High	0.005436	0.07868	1.83
FALSE	High	[R].TEFLFMDR.[D]		0.1567	0.00902164	1	1	1	P08839	P08839 [297-304]		0	1058.5	High	High	0.005378	0.07484	1.05
FALSE	High	[K].FLGVGEK.[T]		0.162134	0.00902164	1	1	1	P0AGD7	P0AGD7 [272-278]		0	749.419	High	High	0.005436	0.0785	0.69
FALSE	High	[R].YAFELAQSRPR.[K]		0.163716	0.00902164	1	1	1	P76251	P76251 [173-183]		0	1337.7	High	High	0.005436	0.07961	0.81
FALSE	High	[K].VQLHWDEK.[R]		0.162924	0.00902164	1	1	1	P07813	P07813 [14-21]		0	1054.53	High	High	0.005436	0.07879	1.03
FALSE	High	[K].NIAHQVK.[K]	1xclicked biotin 2PCA [N-Term]	0.159786	0.00902164	1	1	1	P0AFG8	P0AFG8 [405-411]		0	1248.64	High	High	0.005436	0.07672	1.01
FALSE	High	[K].TQLEWR.[E]	1xclicked biotin 2PCA [N-Term]	0.163716	0.00902164	1	1	1	P0AAT9	P0AAT9 [97-102]		0	1271.61	High	High	0.005436	0.0797	0.89
FALSE	High	[K].ALIVTDK.[T]		0.163716	0.00902164	1	1	1	P0A9S1	P0A9S1 [33-39]		0	759.461	High	High	0.005436	0.07944	0.78
FALSE	High	[R].VTKPEAGHFAK.[A]		0.159786	0.00902164	1	1	1	P60438	P60438 [60-70]		0	1184.64	High	High	0.005436	0.07698	0.83
FALSE	High	[R].NHADIPLRPR.[F]	1xclicked biotin 2PCA [N-Term]	0.158236	0.00902164	1	1	1	P13033	P13033 [296-305]		0	1627.84	High	High	0.005436	0.0757	0.59
FALSE	High	[R].TLTLSGMLAEAIR.[R]		0.161348	0.00902164	1	1	1	P0A717	P0A717 [289-301]		0	1375.76	High	High	0.005436	0.07805	1.4
FALSE	High	[R].YNEAFSAIYPK.[L]		0.158236	0.00902164	1	1	1	P0ADA1	P0ADA1 [143-153]		0	1302.64	High	High	0.005436	0.0761	1.17
FALSE	High	[K].AVDSMIPIGR.[G]		0.159786	0.00902164	1	1	1	P0ABB0	P0ABB0 [152-161]		0	1058.57	High	High	0.005436	0.07672	1.3
FALSE	High	[K].KAMDEQGK.[S]	1xclicked biotin 2PCA [N-Term]	0.163716	0.00902164	1	1	1	P0ACF8	P0ACF8 [121-128]		1	1345.61	High	High	0.005436	0.07934	0.79
FALSE	High	[K].AQFVLR.[A]		0.162134	0.00902164	1	1	1	P0A786	P0A786 [246-251]		0	733.436	High	High	0.005436	0.07838	1.15
FALSE	High	[R].YLDGLADAK.[-]	1xclicked biotin 2PCA [N-Term]	0.161348	0.00902164	1	1	1	P0A9P4	P0A9P4 [313-321]		0	1404.67	High	High	0.005436	0.07814	0.99
FALSE	High	[R].FFAGAAR.[C]		0.157466	0.00902164	1	1	1	P77674	P77674 [110-116]		0	739.389	High	High	0.005436	0.07556	1.47
FALSE	High	[R].LEFSIYR.[Y]	1xclicked biotin 2PCA [N-Term]	0.159786	0.00902164	1	1	1	P07014	P07014 [3-9]		0	1366.67	High	High	0.005436	0.07685	0.93
FALSE	High	[K].SQWLQDK.[N]		0.158236	0.00902164	1	1	1	P0AE22	P0AE22 [178-184]		0	904.452	High	High	0.005436	0.07588	1.26
FALSE	High	[K].FEELSR.[S]	1xclicked biotin 2PCA [N-Term]	0.15901	0.00902164	1	1	1	P39401	P39401 [316-321]		0	1219.57	High	High	0.005436	0.07617	0.53
FALSE	High	[R].TGAQVR.[G]	1xclicked biotin 2PCA [N-Term]	0.165311	0.00914422	1	1	1	P0A7R5	P0A7R5 [32-37]		0	1070.53	High	High	0.005581	0.08079	1.34
FALSE	High	[K].ETTSATGKPVLR.[W]		0.165311	0.00914422	1	1	1	P64451	P64451 [43-54]		0	1259.7	High	High	0.005581	0.08085	0.72
FALSE	High	[-].MKPTTISLLQK.[Y]	1xOxidation [M1]	0.169355	0.00914422	1	1	1	P31057	P31057 [1-11]		0	1275.73	High	High	0.005581	0.08339	0.82
FALSE	High	[R].VDKDAVSR.[L]		0.165311	0.00914422	1	1	1	P0A8M0	P0A8M0 [292-299]		1	889.474	High	High	0.005581	0.08084	0.9
FALSE	High	[K].GMVIGTTGFDEAGK.[Q]		0.165311	0.00914422	1	1	1	P04036	P04036 [98-111]		0	1382.66	High	High	0.005581	0.08086	0.9
FALSE	High	[R].REGLQHGVLDK.[L]		0.167728	0.00914422	1	1	1	P76053	P76053 [66-76]		1	1251.68	High	High	0.005581	0.08244	1.02
FALSE	High	[K].IAPYPQAEK.[G]		0.166919	0.00914422	1	1	1	P23827	P23827 [30-38]		0	1016.54	High	High	0.005581	0.0818	1
FALSE	High	[R].DHPIKFPAK.[A]		0.169355	0.00914422	1	1	1	P09030	P09030 [117-125]		1	1052.59	High	High	0.005581	0.08337	0.85
FALSE	High	[K].VAAHVWSADEK.[L]		0.16854	0.00914422	1	1	1	P0A9C3	P0A9C3 [259-269]		0	1212.6	High	High	0.005581	0.08292	0.68
FALSE	High	[R].SACIVVGVFEPR.[R]	1xCarbamidomethyl [C3]	0.165311	0.00914422	1	1	1	P68767	P68767 [15-26]		0	1333.69	High	High	0.005581	0.08067	1.09
FALSE	High	[R].LVEPER.[V]		0.165311	0.00914422	1	1	1	P00370	P00370 [54-59]		0	742.409	High	High	0.005516	0.08041	0.67
FALSE	High	[R].HQSTLPLR.[A]		0.167728	0.00914422	1	1	1	P0AEC0	P0AEC0 [238-245]		0	951.537	High	High	0.005581	0.08231	0.71
FALSE	High	[R].EDQDSFALR.[S]		0.16854	0.00914422	1	1	2	P0C7L2	P0C7L2 [179-187]		0	1080.5	High	High	0.005581	0.08285	0.71
FALSE	High	[K].LSEVFK.[Q]	1xclicked biotin 2PCA [N-Term]	0.169355	0.00914422	1	1	1	P00579	P00579 [252-257]		0	1161.59	High	High	0.005581	0.08309	0.7
FALSE	High	[K].NCVFDLQR.[A]	1xCarbamidomethyl [C2]	0.167728	0.00914422	1	1	1	Q9JMR6	Q9JMR6 [11-18]		0	1051.5	High	High	0.005581	0.08247	1.12
FALSE	High	[R].YQGGHNAGHTLVINGEK.[T]		0.16854	0.00914422	1	1	1	P0A7D4	P0A7D4 [34-50]		0	1794.89	High	High	0.005581	0.08278	0.91
FALSE	High	[R].LVDQSLR.[C]		0.170174	0.00928217	1	1	1	P09831	P09831 [638-644]		0	830.473	High	High	0.005581	0.08413	0.94
FALSE	High	[R].AVASVLMSK.[T]	1xOxidation [M7]	0.170174	0.00928217	1	1	1	P0A9Q7	P0A9Q7 [230-238]		0	921.507	High	High	0.005581	0.08372	0.8
FALSE	High	[R].IAIVHDK.[Q]		0.170174	0.00928217	1	1	1	P0AD96	P0AD96 [164-170]		0	795.472	High	High	0.005581	0.08407	1.08
FALSE	High	[R].KSPALR.[A]	1xclicked biotin 2PCA [N-Term]	0.170174	0.00928217	1	1	1	P0ACB2	P0ACB2 [13-18]		1	1110.6	High	High	0.005581	0.08386	1
FALSE	High	[R].IYGDTIPGHQADKR.[L]		0.17265	0.00955759	1	1	1	P25526	P25526 [126-139]		1	1570.8	High	High	0.005819	0.08544	1.43
FALSE	High	[R].ASGLEVSENAIR.[D]		0.17265	0.00955759	1	1	1	P08192	P08192 [267-278]		0	1245.64	High	High	0.005819	0.08559	1.29
FALSE	High	[K].VWAVGADR.[D]		0.171821	0.00955759	1	1	1	P77739	P77739 [76-83]		0	873.458	High	High	0.005819	0.08482	1.13
FALSE	High	[RK].VDLNRPMK.[E]		0.170996	0.00955759	1	2	1	P0AC33	P0AC33 [361-368]		0	972.53	High	High	0.005819	0.08446	0.98
FALSE	High	[K].EQVQASLENMAK.[V]		0.171821	0.00955759	1	1	1	P37330	P37330 [654-665]		0	1347.66	High	High	0.005819	0.08501	0.67
FALSE	High	[K].IFTEYR.[K]		0.170996	0.00955759	1	1	2	P09373	P09373 [137-142]		0	828.425	High	High	0.005663	0.08426	0.99
FALSE	High	[R].WVAARAK.[Q]		0.170996	0.00955759	1	1	1	P28630	P28630 [150-156]		1	801.473	High	High	0.005819	0.08444	0.97
FALSE	High	[K].MLEDQNLISAHGK.[T]	1xOxidation [M1]	0.170996	0.00955759	1	1	1	P0ACJ8	P0ACJ8 [190-202]		0	1471.72	High	High	0.005819	0.08453	0.82
FALSE	High	[K].VGLAER.[A]	1xclicked biotin 2PCA [N-Term]	0.174317	0.00969368	1	1	1	P10346	P10346 [124-129]		0	1083.55	High	High	0.005895	0.08675	1.33
FALSE	High	[K].GVMVNALSLAAR.[I]		0.174317	0.00969368	1	1	1	P29745	P29745 [229-240]		0	1201.67	High	High	0.005895	0.08667	1
FALSE	High	[R].SLYVDTAPMR.[G]		0.173481	0.00969368	1	1	1	P0A9K3	P0A9K3 [65-74]		0	1152.57	High	High	0.005895	0.08641	0.86
FALSE	High	[K].FVTAYLGDAGMLR.[Y]	1xOxidation [M11]; 1xclicked biotin 2PCA [N-Term]	0.174317	0.00969368	1	1	1	P23827	P23827 [116-128]		0	1868.89	High	High	0.005895	0.08703	1.06
FALSE	High	[R].GHVYIAQPPLYK.[V]		0.174317	0.00969368	1	1	1	P0AES6	P0AES6 [525-536]		0	1385.76	High	High	0.005895	0.08659	0.97
FALSE	High	[R].TPNGLIR.[K]		0.175155	0.00982677	1	1	1	P14175	P14175 [283-289]		0	770.452	High	High	0.00597	0.08744	0.88
FALSE	High	[K].AYVTLK.[E]	1xclicked biotin 2PCA [N-Term]	0.175997	0.00982677	1	1	1	P0ADZ0	P0ADZ0 [83-88]		0	1133.59	High	High	0.00597	0.08806	1.07
FALSE	High	[K].SLYMTTVTADNILEGK.[L]		0.175997	0.00982677	1	1	1	P39325	P39325 [120-135]		0	1755.88	High	High	0.00597	0.0878	1.1
FALSE	High	[K].LDNHLISER.[M]		0.175155	0.00982677	1	1	1	P51981	P51981 [152-160]		0	1096.57	High	High	0.005895	0.08724	1.11
FALSE	High	[R].SNIIGIK.[D]		0.175155	0.00982677	1	1	1	P75682	P75682 [161-167]		0	744.461	High	High	0.00597	0.08759	1.24
FALSE	High	[R].QAELDGMPAINAKR.[V]	1xOxidation [M7]	0.175155	0.00982677	1	2	1	P0CF62	P0CF62 [84-97]		1	1529.77	High	High	0.00597	0.08748	1.06
FALSE	High	[R].LLGLFQNR.[Y]		0.175155	0.00982677	1	1	1	P0AFD4	P0AFD4 [39-46]		0	960.563	High	High	0.00597	0.08746	0.83
FALSE	High	[R].EDMLPR.[E]		0.176843	0.00996101	1	1	1	P0AFF6	P0AFF6 [165-170]		0	760.366	High	High	0.00597	0.08852	1.12
FALSE	High	[R].DIIVNK.[V]		0.176843	0.00996101	1	1	1	P23843	P23843 [326-331]		0	701.419	High	High	0.006048	0.08882	0.7
FALSE	High	[R].SCVEVAR.[L]	1xCarbamidomethyl [C2]	0.176843	0.00996101	1	1	1	P0AF93	P0AF93 [106-112]		0	820.398	High	High	0.00597	0.08846	0.67
FALSE	High	[K].WVVLGR.[T]		0.176843	0.00996101	1	1	1	P0A940	P0A940 [627-632]		0	729.441	High	High	0.00597	0.08849	1.53
FALSE	High	[R].EDEGLADR.[A]		0.176843	0.00996101	1	1	1	P0AE08	P0AE08 [113-120]		0	904.401	High	High	0.006048	0.08875	0.78
FALSE	High	[R].HYVGAR.[R]		0.176843	0.00996101	1	1	1	P76190	P76190 [257-262]		0	702.368	High	High	0.00597	0.08834	0.74
