## Supplementary Datasets 1-27 for "An expanded 2-pyridinecarboxaldehyde (2PCA)-based chemoproteomics toolbox for probing protease specificity": Dataset S11 - Alkyne-2PCA with biotin disulfide azide enrichment.xlsx (part 1 of 2)

### Sheet: GluC
Checked	Confidence	Annotated Sequence	Modifications	Qvality PEP	Qvality q-value	# Protein Groups	# Proteins	# PSMs	Master Protein Accessions	Positions in Master Proteins	Modifications in Master Proteins	# Missed Cleavages	Theo. MH+ [Da]	Found in Sample: [S1] F1: Sample	Confidence (by Search Engine): Sequest HT	Percolator q-Value (by Search Engine): Sequest HT	Percolator PEP (by Search Engine): Sequest HT	XCorr (by Search Engine): Sequest HT
FALSE	High	[E].YTVADITKE.[D]		0.00159071	0.0021183	1	1	1	P0A6Z3	P0A6Z3 [162-170]		1	1039.53	High	High	0.001416	0.001028	1.48
FALSE	High	[E].KASTPAQRQQASLE.[E]	1xclicked DTT 2PCA [N-Term]	2.17061e-05	0.0021183	1	1	2	P0AFG6	P0AFG6 [94-107]		0	1730.84	High	High	0.001416	2.354e-05	3.92
FALSE	High	[E].KAVAKVEE.[H]	1xclicked DTT 2PCA [N-Term]	4.30337e-05	0.0021183	1	1	1	P25526	P25526 [335-342]		1	1089.55	High	High	0.001416	4.32e-05	2.12
FALSE	High	[E].SIAKAVDGVKSVKND.[L]	1xclicked DTT 2PCA [N-Term]	1.09055e-08	0.0021183	1	1	3	P0AFH8	P0AFH8 [183-197]		1	1746.9	High	High	0.001416	2.673e-08	4.89
FALSE	High	[E].KDAIATVNKQE.[D]	1xclicked DTT 2PCA [N-Term]	6.35935e-08	0.0021183	1	1	6	P0AG67	P0AG67 [528-538]		1	1432.7	High	High	0.001416	1.287e-07	3.25
FALSE	High	[E].SKITFIDGDE.[G]	1xclicked DTT 2PCA [N-Term]	0.000105765	0.0021183	1	1	6	P0ABH7	P0ABH7 [55-64]		2	1340.59	High	High	0.001416	9.63e-05	2.19
FALSE	High	[E].SKITFIDGDE.[G]		0.000365371	0.0021183	1	1	1	P0ABH7	P0ABH7 [55-64]		2	1124.55	High	High	0.001416	0.0002892	2.94
FALSE	High	[E].KASRTYDAHRD.[G]	1xclicked DTT 2PCA [N-Term]	0.00119725	0.0021183	1	1	1	P0A953	P0A953 [217-227]		1	1535.69	High	High	0.001416	0.000812	2.02
FALSE	High	[E].SKGAITIATRE.[K]	1xclicked DTT 2PCA [N-Term]	8.45721e-05	0.0021183	1	1	6	P0AFG8	P0AFG8 [239-249]		0	1362.69	High	High	0.001416	7.893e-05	2.47
FALSE	High	[D].SKAIAQVGTISANSDE.[T]	1xclicked DTT 2PCA [N-Term]	9.65031e-07	0.0021183	1	1	4	P0A6F5	P0A6F5 [141-156]		1	1806.84	High	High	0.001416	1.461e-06	2.73
FALSE	High	[D].SKAIAQVGTISANSDE.[T]		2.50212e-08	0.0021183	1	1	1	P0A6F5	P0A6F5 [141-156]		1	1590.8	High	High	0.001416	5.598e-08	3.65
FALSE	High	[E].SHVHDVTITKE.[S]		0.00177531	0.0021183	1	1	1	P0ADG7	P0ADG7 [470-480]		1	1265.65	High	High	0.001416	0.001126	1.32
FALSE	High	[E].KHLAKAPAKE.[S]	1xclicked DTT 2PCA [N-Term]	3.24431e-08	0.0021183	1	1	3	P0AFG6	P0AFG6 [148-157]		0	1308.7	High	High	0.001416	7.062e-08	2.64
FALSE	High	[E].SHVDRSITGPAAFIE.[T]		0.000425153	0.0021183	1	1	1	P37759	P37759 [84-98]		1	1599.81	High	High	0.001416	0.0003297	2.59
FALSE	High	[E].SHRVIGGAIVGTNGGELLGE.[I]	1xclicked DTT 2PCA [N-Term]	6.52674e-05	0.0021183	1	1	2	P0A9P0	P0A9P0 [405-424]		1	2152.07	High	High	0.001416	6.269e-05	2.65
FALSE	High	[E].KFAAYAKAYPQEAAE.[F]	1xclicked DTT 2PCA [N-Term]	0.00035555	0.0021183	1	1	2	P27302	P27302 [310-324]		1	1873.87	High	High	0.001416	0.000282	1.69
FALSE	High	[E].SHRVIGGAIVGTNGGELLGE.[I]		3.145e-11	0.0021183	1	1	2	P0A9P0	P0A9P0 [405-424]		1	1936.02	High	High	0.001416	1.442e-10	5.18
FALSE	High	[E].KARGITINTSHVE.[Y]	1xclicked DTT 2PCA [N-Term]	1.92163e-06	0.0021183	1	2	5	P0CE48	P0CE48 [57-69]		0	1641.83	High	High	0.001416	2.697e-06	2.59
FALSE	High	[E].SIAYQTRDVLE.[A]	1xclicked DTT 2PCA [N-Term]	0.000108708	0.0021183	1	1	3	P0A6F3	P0A6F3 [384-394]		1	1510.71	High	High	0.001416	9.882e-05	2.12
FALSE	High	[E].HVGFVDSAVDRIVPPSASATND.[P]		0.000594908	0.0021183	1	1	1	P09424	P09424 [149-170]		2	2254.11	High	High	0.001416	0.0004429	2.82
FALSE	High	[E].HVQGAINIPLKE.[V]		9.13658e-10	0.0021183	1	1	7	P23857	P23857 [36-47]		0	1318.75	High	High	0.001416	2.92e-09	4.28
FALSE	High	[E].HVQGAINIPLKE.[V]	1xclicked DTT 2PCA [N-Term]	0.000100114	0.0021183	1	1	1	P23857	P23857 [36-47]		0	1534.79	High	High	0.001416	9.187e-05	2.75
FALSE	High	[E].SNQTIIAGMGE.[L]	1xclicked DTT 2PCA [N-Term]	0.000165325	0.0021183	1	1	4	P0A6M8	P0A6M8 [453-463]		0	1336.58	High	High	0.001416	0.0001434	1.92
FALSE	High	[E].HVVPAVTKALNDCRE.[N]	1xCarbamidomethyl [C13]	2.74856e-05	0.0021183	1	1	2	P27298	P27298 [21-35]		1	1708.88	High	High	0.001416	2.897e-05	2.22
FALSE	High	[E].SNISRDLFE.[G]		0.0014174	0.0021183	1	1	1	P23843	P23843 [63-71]		1	1080.53	High	High	0.001416	0.0009341	2.52
FALSE	High	[E].SIAYQTRDVLE.[A]		0.000762718	0.0021183	1	1	2	P0A6F3	P0A6F3 [384-394]		1	1294.66	High	High	0.001416	0.000551	2.28
FALSE	High	[E].SMITNPMPTRAE.[V]	1xOxidation [M2]; 1xclicked DTT 2PCA [N-Term]	0.00114089	0.0021183	1	1	1	P21599	P21599 [289-300]		0	1579.68	High	High	0.001416	0.0007791	1.57
FALSE	High	[E].HYDTARGVQSILQRYQE.[L]		0.00125614	0.0021183	1	1	3	P0ABB4	P0ABB4 [354-370]		1	2064.03	High	High	0.001416	0.0008447	2
FALSE	High	[E].HYFFVNHDE.[F]		5.69501e-07	0.0021183	1	1	2	P60546	P60546 [53-61]		1	1207.52	High	High	0.001416	9.105e-07	2.82
FALSE	High	[E].HYGVPVILHTD.[H]		0.000125677	0.0021183	1	1	4	P0AB71	P0AB71 [100-110]		0	1250.65	High	High	0.001416	0.0001124	2.88
FALSE	High	[E].SMITNPMPTRAE.[V]	1xclicked DTT 2PCA [N-Term]	0.000179488	0.0021183	1	1	3	P21599	P21599 [289-300]		0	1563.69	High	High	0.001416	0.0001542	2.06
FALSE	High	[E].SILTTGPVVPVIVVKKLE.[H]	1xclicked DTT 2PCA [N-Term]	0.000789253	0.0021183	1	1	2	P0A955	P0A955 [10-27]		0	2108.23	High	High	0.001416	0.0005666	1.91
FALSE	High	[E].KAELSKTQAKAALE.[S]	1xclicked DTT 2PCA [N-Term]	8.93483e-05	0.0021183	1	1	1	P0ACF0	P0ACF0 [13-26]		1	1703.89	High	High	0.001416	8.285e-05	3.41
FALSE	High	[E].HWIDVRVPE.[Q]		0.000523936	0.0021183	1	1	3	P23857	P23857 [22-30]		1	1150.6	High	High	0.001416	0.0003973	2.17
FALSE	High	[E].KKYIVALDQGTTSSRAVVMDHD.[A]	1xclicked DTT 2PCA [N-Term]	9.40237e-05	0.0021183	1	1	1	P0A6F3	P0A6F3 [4-25]		2	2650.29	High	High	0.001416	8.675e-05	2.47
FALSE	High	[E].SHRVIGGAIVGTNGGE.[L]	1xclicked DTT 2PCA [N-Term]	1.59061e-05	0.0021183	1	1	5	P0A9P0	P0A9P0 [405-420]		0	1739.84	High	High	0.001416	1.781e-05	3.74
FALSE	High	[E].SHRVIGGAIVGTNGGE.[L]		1.00417e-09	0.0021183	1	1	2	P0A9P0	P0A9P0 [405-420]		0	1523.79	High	High	0.001416	3.175e-09	4.35
FALSE	High	[D].LADQIKKGE.[M]	1xclicked DTT 2PCA [N-Term]	0.000289174	0.0021183	1	1	1	P0A7L0	P0A7L0 [100-108]		1	1217.61	High	High	0.001416	0.0002348	1.86
FALSE	High	[E].LAFTYQNDKLKGRVEE.[F]		0.000250263	0.0021183	1	1	2	P0AEK4	P0AEK4 [35-50]		2	1911	High	High	0.001416	0.0002066	2.39
FALSE	High	[E].LAFTYQNDKLKGRVEE.[F]	1xclicked DTT 2PCA [N-Term]	0.000115746	0.0021183	1	1	3	P0AEK4	P0AEK4 [35-50]		2	2127.04	High	High	0.001416	0.0001042	2.57
FALSE	High	[D].SDFKVRQYLTKE.[L]		7.89526e-07	0.0021183	1	1	1	P0A7V3	P0A7V3 [35-46]		1	1513.8	High	High	0.001416	1.219e-06	3.19
FALSE	High	[E].LAGIKDAAPD.[A]	1xclicked DTT 2PCA [N-Term]	0.000336682	0.0021183	1	1	3	P33602	P33602 [683-692]		1	1186.57	High	High	0.001416	0.0002685	2.23
FALSE	High	[E].SAPAALKE.[G]	1xclicked DTT 2PCA [N-Term]	3.72076e-05	0.0021183	1	1	6	P0A7K2	P0A7K2 [90-97]		0	1002.48	High	High	0.001416	3.798e-05	2.19
FALSE	High	[E].SDIEPLIVVKK.[-]		0.000382829	0.0021183	1	1	2	P0AES0	P0AES0 [609-619]		2	1240.75	High	High	0.001416	0.0003006	1.27
FALSE	High	[E].SALVAHPKIAE.[A]	1xclicked DTT 2PCA [N-Term]	8.60823e-06	0.0021183	1	1	4	P27550	P27550 [534-544]		0	1351.69	High	High	0.001416	1.029e-05	2.35
FALSE	High	[E].SAIPAEQFKNAQGE.[L]		0.00128891	0.0021183	1	1	1	P0AG67	P0AG67 [46-59]		1	1489.73	High	High	0.001416	0.0008617	2.17
FALSE	High	[E].LAQIDQHIADGE.[L]	1xclicked DTT 2PCA [N-Term]	5.2792e-05	0.0021183	1	1	1	Q46851	Q46851 [325-336]		2	1525.69	High	High	0.001416	5.181e-05	2.51
FALSE	High	[E].LAQSISMTRAE.[A]	1xclicked DTT 2PCA [N-Term]	0.000841792	0.0021183	1	1	4	P24182	P24182 [178-188]		0	1422.66	High	High	0.001416	0.0005987	2.04
FALSE	High	[E].RYTAAITGAE.[G]	1xclicked DTT 2PCA [N-Term]	7.00478e-05	0.0021183	1	1	2	P02358	P02358 [24-33]		0	1268.58	High	High	0.001416	6.683e-05	2.17
FALSE	High	[E].LAQVSQKLME.[I]	1xclicked DTT 2PCA [N-Term]	0.000169918	0.0021183	1	1	7	P0A6Y8	P0A6Y8 [591-600]		0	1362.67	High	High	0.001416	0.0001465	2.05
FALSE	High	[E].RYGYQKDQAEKE.[V]	1xclicked DTT 2PCA [N-Term]	3.37365e-06	0.0021183	1	1	2	P68206	P68206 [46-57]		2	1730.77	High	High	0.001416	4.456e-06	2.9
FALSE	High	[E].LANALERPE.[N]	1xclicked DTT 2PCA [N-Term]	2.44257e-05	0.0021183	1	1	3	P21177	P21177 [436-444]		1	1228.59	High	High	0.001416	2.607e-05	2.65
FALSE	High	[E].KYLYSVTSPDDSLRQATD.[S]	1xclicked DTT 2PCA [N-Term]	2.09509e-05	0.0021183	1	1	1	P0ABC7	P0ABC7 [172-189]		2	2275.04	High	High	0.001416	2.278e-05	1.97
FALSE	High	[E].SDSVFMRVIKE.[S]		0.000330186	0.0021183	1	1	4	P0AAT9	P0AAT9 [74-84]		1	1310.68	High	High	0.001416	0.0002646	1.91
FALSE	High	[E].SEYLTGLDRE.[I]	1xclicked DTT 2PCA [N-Term]	0.000975146	0.0021183	1	1	2	P76014	P76014 [23-32]		2	1398.61	High	High	0.001416	0.0006799	1.44
FALSE	High	[E].KIKPYLLNNGQNPPARE.[H]	1xclicked DTT 2PCA [N-Term]	5.58329e-06	0.0021183	1	1	3	P07014	P07014 [116-132]		0	2168.12	High	High	0.001416	6.985e-06	2.89
FALSE	High	[E].KINPAGAPTYVPGEYKLGE.[D]	1xclicked DTT 2PCA [N-Term]	5.96297e-05	0.0021183	1	1	2	P0A850	P0A850 [83-101]		1	2220.09	High	High	0.001416	5.775e-05	2.98
FALSE	High	[E].KIQVTGSEGE.[L]	1xclicked DTT 2PCA [N-Term]	0.00013753	0.0021183	1	1	1	P0A6E6	P0A6E6 [23-32]		1	1263.58	High	High	0.001416	0.0001218	2
FALSE	High	[E].KLTLTKSTLYLPDTAKEE.[L]	1xclicked DTT 2PCA [N-Term]	2.35805e-06	0.0021183	1	1	2	P39325	P39325 [292-309]		2	2267.17	High	High	0.001416	3.237e-06	2.53
FALSE	High	[E].KNNSLSQE.[V]	1xclicked DTT 2PCA [N-Term]	0.0015625	0.0021183	1	1	5	P0AF36	P0AF36 [35-42]		0	1135.49	High	High	0.001416	0.001013	1.96
FALSE	High	[D].SGSTHSSVVDVRPE.[F]	1xclicked DTT 2PCA [N-Term]	0.000525961	0.0021183	1	1	2	P00956	P00956 [537-550]		1	1672.75	High	High	0.001416	0.0003985	1.57
FALSE	High	[E].KQALELPRE.[L]	1xclicked DTT 2PCA [N-Term]	7.28529e-05	0.0021183	1	1	8	P0A850	P0A850 [327-335]		1	1299.66	High	High	0.001416	6.921e-05	2.13
FALSE	High	[E].SFTNKNIVVILPSSGE.[R]		0.000177393	0.0021183	1	1	1	P0ABK5	P0ABK5 [289-304]		0	1704.92	High	High	0.001416	0.0001525	2.48
FALSE	High	[E].KSNTIVLKVAKD.[A]	1xclicked DTT 2PCA [N-Term]	0.000466588	0.0021183	1	1	2	P0ADZ0	P0ADZ0 [26-37]		0	1531.84	High	High	0.001416	0.000358	1.93
FALSE	High	[E].KSNTIVLKVAKDATKAE.[I]		1.34332e-07	0.0021183	1	1	3	P0ADZ0	P0ADZ0 [26-42]		1	1816.05	High	High	0.001416	2.51e-07	2.38
FALSE	High	[E].KSNTIVLKVAKDATKAE.[I]	1xclicked DTT 2PCA [N-Term]	7.50146e-07	0.0021183	1	1	5	P0ADZ0	P0ADZ0 [26-42]		1	2032.1	High	High	0.001416	1.167e-06	4.13
FALSE	High	[E].KSTQVYGQDVWLPAE.[T]		0.000789253	0.0021183	1	1	1	P08200	P08200 [73-87]		1	1720.85	High	High	0.001416	0.0005671	1.71
FALSE	High	[E].KTTQKYINE.[L]	1xclicked DTT 2PCA [N-Term]	0.000193341	0.0021183	1	1	1	P33570	P33570 [338-346]		0	1340.64	High	High	0.001416	0.0001643	2.15
FALSE	High	[E].KTYQNTVALTPEDVSE.[A]	1xclicked DTT 2PCA [N-Term]	0.000219977	0.0021183	1	1	3	P39831	P39831 [199-214]		2	2010.92	High	High	0.001416	0.0001846	1.92
FALSE	High	[E].KVIKFLREE.[M]		0.000268496	0.0021183	1	1	5	P08200	P08200 [174-182]		1	1161.7	High	High	0.001416	0.0002199	2.01
FALSE	High	[E].MFDQVIPAADKD.[I]		8.08286e-06	0.0021183	1	1	2	P0A9P0	P0A9P0 [206-217]		2	1349.64	High	High	0.001416	9.721e-06	2.15
FALSE	High	[E].HTLALDCPDGSVE.[T]	1xCarbamidomethyl [C7]	2.31166e-05	0.0021183	1	1	2	P27306	P27306 [123-135]		2	1413.63	High	High	0.001416	2.483e-05	3.06
FALSE	High	[E].HTAMFADIGERLE.[I]		0.00124691	0.0021183	1	1	1	P04036	P04036 [220-232]		2	1489.71	High	High	0.001416	0.0008394	1.63
FALSE	High	[E].HTAKGDVAALNVDALTE.[N]		2.27556e-05	0.0021183	1	1	4	P07813	P07813 [680-696]		2	1724.88	High	High	0.001416	2.451e-05	2.73
FALSE	High	[E].HAVPMAKALVAGGVRVLE.[V]		4.56474e-05	0.0021183	1	1	1	P0A955	P0A955 [28-45]		0	1818.04	High	High	0.001416	4.566e-05	3.82
FALSE	High	[E].HAVPMAKALVAGGVRVLE.[V]	1xOxidation [M5]	0.00053827	0.0021183	1	1	2	P0A955	P0A955 [28-45]		0	1834.04	High	High	0.001416	0.0004057	1.77
FALSE	High	[E].TGKTPVLTSVKKAE.[Q]	1xclicked DTT 2PCA [N-Term]	1.1842e-06	0.0021183	1	1	4	P00509	P00509 [40-53]		0	1674.9	High	High	0.001416	1.75e-06	2.14
FALSE	High	[E].TGHSQIMVEPVAD.[V]		0.00137671	0.0021183	1	1	2	P0AEP3	P0AEP3 [162-174]		1	1383.66	High	High	0.001416	0.0009114	1.96
FALSE	High	[E].HCGIGIKPCSEE.[G]	2xCarbamidomethyl [C2; C9]; 1xclicked DTT 2PCA [N-Term]	0.000204225	0.0021183	1	1	3	P08200	P08200 [193-204]		1	1602.66	High	High	0.001416	0.0001726	2.12
FALSE	High	[E].HDGKPFFDGLVE.[F]		6.81486e-05	0.0021183	1	1	4	P0A763	P0A763 [54-65]		2	1360.65	High	High	0.001416	6.505e-05	2.77
FALSE	High	[E].TGYSNKVLD.[L]	1xclicked DTT 2PCA [N-Term]	0.000680288	0.0021183	1	1	3	P0A9B2	P0A9B2 [316-324]		0	1212.55	High	High	0.001416	0.0004979	1.85
FALSE	High	[E].HDIVHGLQALPSRIE.[Q]		3.93387e-07	0.0021183	1	1	2	P17169	P17169 [432-446]		1	1684.91	High	High	0.001416	6.562e-07	2.84
FALSE	High	[E].HFFGKYPE.[T]		0.000435162	0.0021183	1	1	3	P0AFG8	P0AFG8 [337-344]		0	1024.49	High	High	0.001416	0.000337	2.44
FALSE	High	[E].HFTVHQVANLSPQTVE.[Q]		0.000200269	0.0021183	1	1	2	P37666	P37666 [22-37]		0	1806.91	High	High	0.001416	0.0001697	2.05
FALSE	High	[D].TGFINNNGPTHE.[N]	1xclicked DTT 2PCA [N-Term]	1.41384e-07	0.0021183	1	1	6	P0A910	P0A910 [42-53]		0	1516.64	High	High	0.001416	2.629e-07	2.93
FALSE	High	[E].HGAVILTAHE.[V]		6.38358e-07	0.0021183	1	1	3	P0A9C0	P0A9C0 [164-173]		0	1047.56	High	High	0.001416	1.011e-06	3.29
FALSE	High	[D].TGFINNNGPTHE.[N]		0.000161486	0.0021183	1	1	4	P0A910	P0A910 [42-53]		0	1300.59	High	High	0.001416	0.00014	2.22
FALSE	High	[E].HGFIAPSINIEE.[L]		1.47601e-05	0.0021183	1	1	4	P0A953	P0A953 [352-363]		1	1326.67	High	High	0.001416	1.668e-05	3.11
FALSE	High	[E].HDIYIAGRFE.[M]		0.000253214	0.0021183	1	1	1	P0AEN1	P0AEN1 [196-205]		1	1220.61	High	High	0.001416	0.0002088	2.08
FALSE	High	[E].HALARGAHIYAE.[I]		0.00046299	0.0021183	1	1	9	P0A953	P0A953 [245-256]		0	1308.68	High	High	0.001416	0.0003554	2.62
FALSE	High	[E].HAKCDGPSALPLAKLE.[P]	1xCarbamidomethyl [C4]	2.13736e-07	0.0021183	1	1	4	P0A715	P0A715 [246-261]		1	1706.89	High	High	0.001416	3.802e-07	3.28
FALSE	High	[E].THLADVLVSKQFHE.[A]		4.7852e-05	0.0021183	1	1	2	P04825	P04825 [693-706]		1	1623.85	High	High	0.001416	4.762e-05	2.12
FALSE	High	[E].TTTPSEQKASL.[-]	1xclicked DTT 2PCA [N-Term]	0.000134862	0.0021183	1	1	2	P0AER0	P0AER0 [271-281]		1	1378.64	High	High	0.001416	0.0001196	2.22
FALSE	High	[E].GKGKIVDLLTE.[R]		0.00149112	0.0021183	1	1	1	P0A7D4	P0A7D4 [16-26]		1	1172.69	High	High	0.001416	0.0009737	1.78
FALSE	High	[E].GKKAPAEPQRYD.[A]	1xclicked DTT 2PCA [N-Term]	6.28387e-07	0.0021183	1	1	4	P0A9P0	P0A9P0 [254-265]		1	1575.75	High	High	0.001416	9.955e-07	3.07
FALSE	High	[D].GKLGADGNALFRQPDLRE.[M]		0.000918182	0.0021183	1	1	3	P0A836	P0A836 [214-231]		2	1957.03	High	High	0.001416	0.0006457	1.87
FALSE	High	[E].TQSQDGTFDKLTKKE.[A]	1xclicked DTT 2PCA [N-Term]	1.51188e-08	0.0021183	1	1	7	P0A7V0	P0A7V0 [119-133]		2	1941.91	High	High	0.001416	3.569e-08	3.84
FALSE	High	[E].TQSQDGTFDKLTKKE.[A]		0.00115368	0.0021183	1	1	2	P0A7V0	P0A7V0 [119-133]		2	1725.87	High	High	0.001416	0.0007867	1.84
FALSE	High	[E].GLINNQILDVRE.[R]		0.000337997	0.0021183	1	1	2	P0A800	P0A800 [57-68]		1	1383.76	High	High	0.001416	0.0002694	1.41
FALSE	High	[E].GLLVSDLDGHPAPGVAE.[S]		0.00126542	0.0021183	1	1	2	P23843	P23843 [72-88]		2	1646.84	High	High	0.001416	0.0008507	1.4
FALSE	High	[E].TQKSTCTGVE.[M]	1xCarbamidomethyl [C6]; 1xclicked DTT 2PCA [N-Term]	0.000880862	0.0021183	1	2	6	P0CE48	P0CE48 [251-260]		0	1326.56	High	High	0.001416	0.0006243	2.27
FALSE	High	[E].TNVAKSE.[A]	1xclicked DTT 2PCA [N-Term]	0.00130319	0.0021183	1	1	5	P39325	P39325 [42-48]		0	964.431	High	High	0.001416	0.0008719	1.87
FALSE	High	[E].TLDLIRE.[Y]	1xclicked DTT 2PCA [N-Term]	0.00134196	0.0021183	1	1	3	P08200	P08200 [88-94]		1	1075.54	High	High	0.001416	0.0008913	1.71
FALSE	High	[E].TKVTAVEAKE.[D]	1xclicked DTT 2PCA [N-Term]	0.000563731	0.0021183	1	1	3	P0A9P0	P0A9P0 [236-245]		1	1291.65	High	High	0.001416	0.0004236	2.18
FALSE	High	[E].GSVKGYAGDTATTSE.[I]	1xclicked DTT 2PCA [N-Term]	0.000774404	0.0021183	1	1	2	P0AFH8	P0AFH8 [127-141]		1	1659.71	High	High	0.001416	0.0005584	1.84
FALSE	High	[E].GVTSVSDKLHVRDAKE.[G]		1.17523e-08	0.0021183	1	1	4	P0AFH8	P0AFH8 [111-126]		2	1740.92	High	High	0.001416	2.856e-08	2.77
FALSE	High	[E].HADVLSLGKRLIE.[D]		0.000264333	0.0021183	1	1	1	P76539	P76539 [125-137]		1	1450.84	High	High	0.001416	0.0002173	1.8
FALSE	High	[E].HGIVADIE.[M]		0.00163675	0.0021183	1	1	2	P75691	P75691 [310-317]		1	853.441	High	High	0.001416	0.001053	1.63
FALSE	High	[E].LATAKFVE.[S]	1xclicked DTT 2PCA [N-Term]	0.000435162	0.0021183	1	1	5	P0A7L0	P0A7L0 [33-40]		0	1094.55	High	High	0.001416	0.0003371	2.41
FALSE	High	[E].HGIVFGEPKTD.[I]		7.59056e-07	0.0021183	1	1	12	P0A9P0	P0A9P0 [72-82]		1	1199.61	High	High	0.001416	1.178e-06	3.1
FALSE	High	[E].HGQAFRDVELE.[K]		0.000914729	0.0021183	1	1	4	P0AC33	P0AC33 [263-273]		2	1300.63	High	High	0.001416	0.0006443	1.86
FALSE	High	[E].HLVKLMAE.[L]		7.81872e-05	0.0021183	1	1	1	P0AA04	P0AA04 [76-83]		0	940.528	High	High	0.001416	7.353e-05	2.03
FALSE	High	[E].HLVSLLADE.[N]		0.00176909	0.0021183	1	1	2	P06999	P06999 [68-76]		1	996.536	High	High	0.001416	0.001121	2.25
FALSE	High	[E].HIVVVHNGIIE.[N]		0.00116227	0.0021183	1	1	3	P17169	P17169 [93-103]		0	1229.7	High	High	0.001416	0.0007896	1.82
FALSE	High	[E].HMASTLAQGE.[R]		0.000570276	0.0021183	1	1	2	P0A6Y1	P0A6Y1 [32-41]		0	1044.48	High	High	0.001416	0.0004269	2.28
FALSE	High	[E].HMASTLAQGERIE.[I]		3.61974e-05	0.0021183	1	1	5	P0A6Y1	P0A6Y1 [32-44]		1	1442.71	High	High	0.001416	3.713e-05	3.76
FALSE	High	[D].SRVINSGQVCNCAE.[R]	2xCarbamidomethyl [C10; C12]; 1xclicked DTT 2PCA [N-Term]	1.13387e-05	0.0021183	1	1	2	P25553	P25553 [276-289]		0	1809.76	High	High	0.001416	1.318e-05	3.35
FALSE	High	[E].HISSSHGDVDYAQASAE.[L]		8.78164e-08	0.0021183	1	1	7	P0A6E6	P0A6E6 [105-121]		2	1773.77	High	High	0.001416	1.719e-07	2.72
FALSE	High	[E].SRHPDTRLNYANE.[F]	1xclicked DTT 2PCA [N-Term]	0.00172606	0.0021183	1	1	3	P34210	P34210 [119-131]		1	1788.8	High	High	0.001416	0.001098	2.37
FALSE	High	[E].HNHAAQQPQVLDI.[-]	1xclicked DTT 2PCA [N-Term]	0.000393388	0.0021183	1	1	4	P0AA10	P0AA10 [130-142]		1	1686.79	High	High	0.001416	0.0003085	1.84
FALSE	High	[E].SRHPDTRLNYANE.[F]		0.00124691	0.0021183	1	1	1	P34210	P34210 [119-131]		1	1572.75	High	High	0.001416	0.000839	1.69
FALSE	High	[E].HNNQVLNKVKADKSLE.[A]		8.64217e-06	0.0021183	1	1	3	P08997	P08997 [341-356]		1	1836.99	High	High	0.001416	1.032e-05	2.35
FALSE	High	[E].HQADQLAALSEQE.[-]		0.000745503	0.0021183	1	1	1	P0A7I0	P0A7I0 [348-360]		2	1439.68	High	High	0.001416	0.0005399	1.62
FALSE	High	[E].HSGYSVFAGVGE.[R]		6.90638e-07	0.0021183	1	1	3	P0ABB4	P0ABB4 [171-182]		0	1209.55	High	High	0.001416	1.082e-06	2.93
FALSE	High	[E].SPFILLADKKISNIRE.[M]		1.5537e-06	0.0021183	1	1	3	P0A6F5	P0A6F5 [217-232]		1	1844.06	High	High	0.001416	2.23e-06	3.33
FALSE	High	[E].HNHAAQQPQVLDI.[-]		0.000864378	0.0021183	1	1	3	P0AA10	P0AA10 [130-142]		1	1470.74	High	High	0.001416	0.0006126	2.57
FALSE	High	[E].HLRDSGLGVLITDHNVRE.[T]		1.52984e-08	0.0021183	1	1	3	P0A9V1	P0A9V1 [182-199]		2	2031.07	High	High	0.001416	3.613e-08	4
FALSE	High	[E].HIPVLVYGPKVKPGSLGHRE.[T]		9.31777e-13	0.0021183	1	1	10	P0A6K6	P0A6K6 [363-382]		0	2183.24	High	High	0.00141643	6.24123e-12	4.64
FALSE	High	[E].HLIQFGGAEPVE.[G]		2.39499e-05	0.0021183	1	1	2	P0A6V8	P0A6V8 [115-126]		1	1296.66	High	High	0.001416	2.568e-05	2.1
FALSE	High	[E].HGQLYVASE.[M]		0.00150734	0.0021183	1	1	2	P22106	P22106 [153-161]		0	1003.48	High	High	0.001416	0.0009833	2
FALSE	High	[E].TDLTQIPKVIE.[Y]		1.09011e-05	0.0021183	1	1	4	P0AET2	P0AET2 [75-85]		1	1256.71	High	High	0.001416	1.272e-05	2.45
FALSE	High	[E].HGTEKLVGLVMTE.[K]		0.00113666	0.0021183	1	1	2	P27248	P27248 [276-288]		1	1413.74	High	High	0.001416	0.0007768	2.12
FALSE	High	[E].HGTTLIMVTHD.[L]		0.000669965	0.0021183	1	1	1	P0A9T8	P0A9T8 [196-206]		0	1224.6	High	High	0.001416	0.0004919	1.71
FALSE	High	[E].HGVPQAPLAVTGETE.[K]		0.000230543	0.0021183	1	1	5	P0AES6	P0AES6 [147-161]		1	1505.76	High	High	0.001416	0.000192	2.23
FALSE	High	[E].TCQLSMGLTE.[L]	1xCarbamidomethyl [C2]; 1xclicked DTT 2PCA [N-Term]	0.00167794	0.0021183	1	1	2	Q46938	Q46938 [174-183]		0	1355.55	High	High	0.001416	0.001074	1.5
FALSE	High	[E].HGYIIPGLGDAGDKIFGTK.[-]		6.7709e-06	0.0021183	1	1	3	P0A8F0	P0A8F0 [190-208]		2	1959.03	High	High	0.001416	8.296e-06	2.81
FALSE	High	[D].TAVASTITSHD.[A]	1xclicked DTT 2PCA [N-Term]	4.13984e-06	0.0021183	1	1	2	P09373	P09373 [76-86]		0	1318.58	High	High	0.001416	5.347e-06	2.62
FALSE	High	[E].HKTPGQTLLKPTAQ.[-]		0.000816666	0.0021183	1	1	2	P0A951	P0A951 [173-186]		0	1519.86	High	High	0.001416	0.0005838	2.54
FALSE	High	[D].TAVASTITSHD.[A]		4.08896e-05	0.0021183	1	1	1	P09373	P09373 [76-86]		0	1102.54	High	High	0.001416	4.128e-05	2.26
FALSE	High	[E].HLAAVKAYREE.[F]		0.00126077	0.0021183	1	1	2	P0A7E3	P0A7E3 [200-210]		1	1286.69	High	High	0.001416	0.0008464	1.49
FALSE	High	[E].TALKGEDKAAIE.[A]	1xclicked DTT 2PCA [N-Term]	0.000615821	0.0021183	1	1	2	P0A6Y8	P0A6Y8 [574-585]		2	1461.72	High	High	0.001416	0.0004564	1.83
FALSE	High	[E].TAANLHAPVIIAGTPGTFTHAGTE.[N]	1xclicked DTT 2PCA [N-Term]	6.08124e-05	0.0021183	1	1	1	P0C8J6	P0C8J6 [37-60]		0	2563.25	High	High	0.001416	5.884e-05	2.44
FALSE	High	[E].SVLLGDKE.[-]	1xclicked DTT 2PCA [N-Term]	0.000328901	0.0021183	1	1	2	P0ABP8	P0ABP8 [232-239]		1	1076.52	High	High	0.001416	0.0002636	1.91
FALSE	High	[E].HIKAHVTAETPKGKHDIE.[G]		0.000339316	0.0021183	1	1	3	P0AF96	P0AF96 [23-40]		2	2011.07	High	High	0.001416	0.0002707	1.78
FALSE	High	[E].HGPDSQVILLTPAAD.[M]		0.000205025	0.0021183	1	1	2	P06988	P06988 [262-276]		1	1533.79	High	High	0.001416	0.0001734	2.08
FALSE	High	[E].RYAPNAKDLAGRDVVARSIMIE.[I]	1xclicked DTT 2PCA [N-Term]	3.49387e-05	0.0021183	1	1	1	P0AC41	P0AC41 [275-296]		2	2661.35	High	High	0.001416	3.588e-05	2.19
FALSE	High	[E].LAVKAIVD.[S]	1xclicked DTT 2PCA [N-Term]	0.00100864	0.0021183	1	1	5	P25553	P25553 [268-275]		0	1044.57	High	High	0.001416	0.0006996	2.25
FALSE	High	[E].LAYVPMKE.[L]	1xclicked DTT 2PCA [N-Term]	0.000570276	0.0021183	1	1	4	P0AFF6	P0AFF6 [384-391]		0	1166.55	High	High	0.001416	0.0004276	1.94
FALSE	High	[E].MSSGKDTPSGHWE.[I]	1xclicked DTT 2PCA [N-Term]	0.00171998	0.0021183	1	1	2	P0A6K6	P0A6K6 [92-104]		1	1634.65	High	High	0.001416	0.001096	1.9
FALSE	High	[-].MSNVPAELKYSKE.[H]	1xMet-loss [N-Term]	0.000316325	0.0021183	1	1	1	P0A6T9	P0A6T9 [1-13]	P0A6T9 1xMet-loss [N-Term]	1	1364.71	High	High	0.001416	0.0002544	2.33
FALSE	High	[E].LSKTQAKAALE.[S]	1xclicked DTT 2PCA [N-Term]	0.000168593	0.0021183	1	1	4	P0ACF0	P0ACF0 [16-26]		0	1375.72	High	High	0.001416	0.0001456	2.39
FALSE	High	[E].LSIARYQGE.[Y]	1xclicked DTT 2PCA [N-Term]	5.30481e-06	0.0021183	1	1	5	P0A8G6	P0A8G6 [179-187]		0	1252.59	High	High	0.001416	6.692e-06	2.83
FALSE	High	[-].MSNIIKQLE.[Q]	1xMet-loss [N-Term]	0.000251243	0.0021183	1	1	2	P0A7K6	P0A7K6 [1-9]	P0A7K6 1xMet-loss [N-Term]	0	944.541	High	High	0.001416	0.0002076	1.75
FALSE	High	[-].MSITKDQIIE.[A]	1xclicked DTT 2PCA [N-Term]	8.83027e-05	0.0021183	1	1	1	P0A7K2	P0A7K2 [1-10]		1	1393.66	High	High	0.001416	8.193e-05	2.66
FALSE	High	[E].LSGIGLPKE.[K]	1xclicked DTT 2PCA [N-Term]	0.000508007	0.0021183	1	1	2	P27298	P27298 [139-147]		0	1129.58	High	High	0.001416	0.0003866	1.9
FALSE	High	[E].ISSVGKTE.[Q]	1xclicked DTT 2PCA [N-Term]	0.000632575	0.0021183	1	1	1	P27306	P27306 [356-363]		0	1036.49	High	High	0.001416	0.0004673	2.17
FALSE	High	[E].LSTNAGYPITE.[T]	1xclicked DTT 2PCA [N-Term]	0.000131213	0.0021183	1	1	10	P0AED0	P0AED0 [73-83]		0	1381.62	High	High	0.001416	0.0001165	2.7
FALSE	High	[E].MSIMHEE.[T]	1xclicked DTT 2PCA [N-Term]	0.000348695	0.0021183	1	1	2	P25553	P25553 [377-383]		1	1092.41	High	High	0.001416	0.0002776	1.74
FALSE	High	[E].ITASLVKE.[L]	1xclicked DTT 2PCA [N-Term]	0.000832285	0.0021183	1	1	8	P0A6P1	P0A6P1 [4-11]		0	1076.56	High	High	0.001416	0.0005938	2.27
FALSE	High	[E].LTDMVIFRE.[N]	1xOxidation [M4]	0.000385817	0.0021183	1	1	2	P08200	P08200 [146-154]		1	1139.58	High	High	0.001416	0.0003031	1.62
FALSE	High	[-].MRVNNGLTPQELE.[A]	1xclicked DTT 2PCA [N-Term]	0.000897644	0.0021183	1	1	1	P22259	P22259 [1-13]		1	1716.79	High	High	0.001416	0.0006347	2.23
FALSE	High	[-].MPDMKLFAGNATPE.[L]	1xMet-loss [N-Term]	0.000275938	0.0021183	1	1	1	P0A717	P0A717 [1-14]	P0A717 1xMet-loss [N-Term]	1	1390.67	High	High	0.001416	0.0002251	1.7
FALSE	High	[E].ISSVKHIPE.[F]	1xclicked DTT 2PCA [N-Term]	0.00109104	0.0021183	1	1	9	P0ABH7	P0ABH7 [279-287]		0	1225.61	High	High	0.001416	0.0007503	1.83
FALSE	High	[E].MSTADAKE.[D]	1xclicked DTT 2PCA [N-Term]	2.28454e-05	0.0021183	1	1	3	P75694	P75694 [49-56]		1	1068.42	High	High	0.001416	2.457e-05	1.94
FALSE	High	[E].LSDKAVRHAE.[F]	1xclicked DTT 2PCA [N-Term]	0.000816666	0.0021183	1	1	2	P39177	P39177 [16-25]		1	1341.65	High	High	0.001416	0.0005841	2.04
FALSE	High	[-].MTDVTIKTLAAE.[R]	1xMet-loss [N-Term]	0.000312645	0.0021183	1	1	3	P0A705	P0A705 [1-12]	P0A705 1xMet-loss [N-Term]	1	1161.64	High	High	0.001416	0.0002518	2.42
FALSE	High	[E].INNSSFLHSRKGSEDNCRE.[V]	1xCarbamidomethyl [C17]; 1xclicked DTT 2PCA [N-Term]	0.000652259	0.0021183	1	1	1	P75914	P75914 [157-175]		2	2466.08	High	High	0.001416	0.0004804	1.98
FALSE	High	[E].LNNYLTRD.[G]	1xclicked DTT 2PCA [N-Term]	0.00168986	0.0021183	1	1	2	P64479	P64479 [26-33]		0	1224.56	High	High	0.001416	0.001081	2.13
FALSE	High	[E].INPLVITKQGD.[L]	1xclicked DTT 2PCA [N-Term]	1.30168e-07	0.0021183	1	1	4	P0A836	P0A836 [198-208]		0	1413.73	High	High	0.001416	2.443e-07	3.09
FALSE	High	[D].LNQPVSVYMTPKE.[R]	1xclicked DTT 2PCA [N-Term]	6.01e-05	0.0021183	1	1	1	P0ADG7	P0ADG7 [145-157]		0	1721.81	High	High	0.001416	5.833e-05	1.45
FALSE	High	[E].INRVAASQGVE.[L]	1xclicked DTT 2PCA [N-Term]	0.000226966	0.0021183	1	1	1	P0A9M8	P0A9M8 [441-451]		0	1359.66	High	High	0.001416	0.0001895	2.57
FALSE	High	[E].LQAVTAIAE.[G]	1xclicked DTT 2PCA [N-Term]	0.00146972	0.0021183	1	1	2	P0A800	P0A800 [80-88]		0	1131.56	High	High	0.001416	0.0009638	2.04
FALSE	High	[E].NFKTDKPQPVNALLKE.[A]	1xclicked DTT 2PCA [N-Term]	0.000180192	0.0021183	1	1	2	P02930	P02930 [222-237]		1	2058.06	High	High	0.001416	0.0001546	3.42
FALSE	High	[D].LQGATLAIVPGDPDRVE.[K]		0.000494455	0.0021183	1	1	2	P12758	P12758 [16-32]		2	1750.93	High	High	0.001416	0.0003776	2.29
FALSE	High	[E].NFKPLKRYYLGNADE.[I]	1xclicked DTT 2PCA [N-Term]	0.00069606	0.0021183	1	1	1	P62707	P62707 [221-235]		1	2043.99	High	High	0.001416	0.0005091	2.59
FALSE	High	[E].LQGIAGTSAARE.[R]	1xclicked DTT 2PCA [N-Term]	0.00072866	0.0021183	1	1	2	P02925	P02925 [154-165]		0	1389.67	High	High	0.001416	0.0005287	2.3
FALSE	High	[E].NDNVIFSQLVDE.[I]		3.1917e-05	0.0021183	1	1	1	P0A862	P0A862 [141-152]		2	1392.66	High	High	0.001416	3.318e-05	2.73
FALSE	High	[-].MYAVFQSGGKQHRVSE.[G]	1xclicked DTT 2PCA [N-Term]	1.62862e-05	0.0021183	1	1	2	P0AG48	P0AG48 [1-16]		0	2039.93	High	High	0.001416	1.821e-05	2.67
FALSE	High	[E].MVQIVRPE.[D]	1xclicked DTT 2PCA [N-Term]	9.25597e-05	0.0021183	1	1	2	P0A8L1	P0A8L1 [292-299]		0	1187.58	High	High	0.001416	8.56e-05	1.97
FALSE	High	[E].LRKAGFVTRD.[A]	1xclicked DTT 2PCA [N-Term]	0.00167794	0.0021183	1	1	1	P0A7X3	P0A7X3 [98-107]		0	1378.72	High	High	0.001416	0.001074	1.44
FALSE	High	[E].LSAKLTALGDE.[L]	1xclicked DTT 2PCA [N-Term]	0.000126171	0.0021183	1	1	2	P00956	P00956 [848-858]		1	1333.66	High	High	0.001416	0.0001127	1.68
FALSE	High	[E].LTGVPIDIISTGPDRTE.[T]		1.59061e-05	0.0021183	1	1	3	P0A7D4	P0A7D4 [406-422]		2	1783.94	High	High	0.001416	1.782e-05	2.56
FALSE	High	[E].LNLWQASSDK.[-]	1xclicked DTT 2PCA [N-Term]	3.44069e-06	0.0021183	1	1	5	Q46851	Q46851 [337-346]		1	1377.64	High	High	0.001416	4.534e-06	3.64
FALSE	High	[D].LTKIVRGEAE.[Q]	1xclicked DTT 2PCA [N-Term]	0.000731442	0.0021183	1	1	9	P0A805	P0A805 [113-122]		1	1331.69	High	High	0.001416	0.0005309	1.98
FALSE	High	[E].MNVQYRVTNPE.[K]		0.00118403	0.0021183	1	1	1	P0ABC7	P0ABC7 [161-171]		0	1350.65	High	High	0.001416	0.0008044	1.87
FALSE	High	[E].MKLINDAYDSE.[Y]	1xclicked DTT 2PCA [N-Term]	0.00036113	0.0021183	1	1	3	P0A6F3	P0A6F3 [321-331]		2	1514.64	High	High	0.001416	0.0002864	2.15
FALSE	High	[E].LYKDIDKAKLRE.[N]	1xclicked DTT 2PCA [N-Term]	0.00068813	0.0021183	1	1	1	P24215	P24215 [199-210]		2	1707.9	High	High	0.001416	0.0005034	1.54
FALSE	High	[E].MKLAAVRAIAE.[L]	1xclicked DTT 2PCA [N-Term]	0.00134196	0.0021183	1	1	3	P76558	P76558 [343-353]		0	1388.73	High	High	0.001416	0.000892	1.96
FALSE	High	[E].MKGVLGYTE.[D]	1xclicked DTT 2PCA [N-Term]	0.000618188	0.0021183	1	1	4	P0A9B2	P0A9B2 [268-276]		0	1213.55	High	High	0.001416	0.0004585	2.23
FALSE	High	[-].MAVTKLVLVRHGE.[S]	1xMet-loss [N-Term]	0.000246382	0.0021183	1	1	2	P62707	P62707 [1-13]	P62707 1xMet-loss [N-Term]	0	1321.8	High	High	0.001416	0.0002038	1.57
FALSE	High	[E].MKALFKEPNDKALN.[-]	1xclicked DTT 2PCA [N-Term]	0.000608773	0.0021183	1	1	1	P37902	P37902 [289-302]		2	1834.91	High	High	0.001416	0.0004527	2.69
FALSE	High	[E].LVSNLRKE.[L]	1xclicked DTT 2PCA [N-Term]	0.000281378	0.0021183	1	1	1	P0A858	P0A858 [22-29]		0	1174.62	High	High	0.001416	0.000229	1.95
FALSE	High	[-].MDKKQVTDLRSE.[L]		0.000388828	0.0021183	1	1	4	P69910	P69910 [1-12]		2	1449.74	High	High	0.001416	0.0003052	1.84
FALSE	High	[-].MDQKLLTDFRSE.[L]		0.0011494	0.0021183	1	1	5	P69908	P69908 [1-12]		2	1482.73	High	High	0.001416	0.000784	2.55
FALSE	High	[-].MDVRQSIHSAHAKTLD.[T]		0.000190339	0.0021183	1	1	2	Q46938	Q46938 [1-16]		1	1808.91	High	High	0.001416	0.0001623	2.71
FALSE	High	[-].MDVRQSIHSAHAKTLD.[T]	1xclicked DTT 2PCA [N-Term]	0.00120615	0.0021183	1	1	3	Q46938	Q46938 [1-16]		1	2024.95	High	High	0.001416	0.0008151	1.87
FALSE	High	[E].MFRKLLDE.[G]	1xclicked DTT 2PCA [N-Term]	0.00106687	0.0021183	1	2	10	P0CE48	P0CE48 [261-268]		1	1267.61	High	High	0.001416	0.0007343	1.64
FALSE	High	[-].MDYTLTRIDPNGE.[N]		0.00109511	0.0021183	1	1	1	P0AFC7	P0AFC7 [1-13]		2	1524.7	High	High	0.001416	0.0007519	1.9
FALSE	High	[E].MFEKDPQTE.[A]	1xclicked DTT 2PCA [N-Term]	0.00166018	0.0021183	1	1	1	P0AGE9	P0AGE9 [194-202]		2	1340.54	High	High	0.001416	0.001066	1.84
FALSE	High	[-].MDKKQVTDLRSE.[L]	1xclicked DTT 2PCA [N-Term]	0.000354169	0.0021183	1	1	3	P69910	P69910 [1-12]		2	1665.78	High	High	0.001416	0.000281	2.15
FALSE	High	[-].MKTFTAKPE.[T]	1xclicked DTT 2PCA [N-Term]	0.000854629	0.0021183	1	1	3	P0AA10	P0AA10 [1-9]		0	1268.59	High	High	0.001416	0.0006083	1.79
FALSE	High	[E].LVQTRNQGDHLLHSTRKQVEE.[A]	1xclicked DTT 2PCA [N-Term]	0.000280282	0.0021183	1	1	4	P0A6Y8	P0A6Y8 [532-552]		2	2704.35	High	High	0.001416	0.0002286	2.5
FALSE	High	[E].IVIKDVIAD.[A]	1xclicked DTT 2PCA [N-Term]	0.000286925	0.0021183	1	1	4	P08200	P08200 [275-283]		1	1201.64	High	High	0.001416	0.0002337	2.36
FALSE	High	[E].MNTRIQVEHPVTE.[M]	1xclicked DTT 2PCA [N-Term]	0.00117093	0.0021183	1	1	1	P24182	P24182 [289-301]		1	1769.82	High	High	0.001416	0.000796	2.32
FALSE	High	[-].MNRTILVPIDISDSE.[L]		2.06237e-05	0.0021183	1	1	2	P37903	P37903 [1-15]		2	1702.87	High	High	0.001416	2.242e-05	2.27
FALSE	High	[E].LTQPDDVRKAAQE.[I]	1xclicked DTT 2PCA [N-Term]	0.00101623	0.0021183	1	1	1	P06999	P06999 [199-211]		2	1686.8	High	High	0.001416	0.0007055	2.54
FALSE	High	[E].LTQRVISHVEEE.[A]	1xclicked DTT 2PCA [N-Term]	2.46187e-05	0.0021183	1	1	3	P37903	P37903 [16-27]		2	1655.8	High	High	0.001416	2.626e-05	1.84
FALSE	High	[E].LTRTLNDAVE.[V]	1xclicked DTT 2PCA [N-Term]	0.00064481	0.0021183	1	1	5	P0AG55	P0AG55 [33-42]		1	1347.65	High	High	0.001416	0.0004757	1.74
FALSE	High	[E].MNIAPGKPLE.[L]	1xclicked DTT 2PCA [N-Term]	0.000132765	0.0021183	1	1	6	P07118	P07118 [814-823]		0	1285.62	High	High	0.001416	0.000118	2.21
FALSE	High	[E].MNIADYDAE.[L]	1xclicked DTT 2PCA [N-Term]	0.000854629	0.0021183	1	1	5	P0A825	P0A825 [6-14]		2	1257.47	High	High	0.001416	0.0006083	1.64
FALSE	High	[-].MNKTQLIDVIAE.[K]	1xclicked DTT 2PCA [N-Term]	3.33281e-05	0.0021183	1	1	7	P0ACF0	P0ACF0 [1-12]		1	1590.78	High	High	0.001416	3.442e-05	2.44
FALSE	High	[D].LVDKNLTGKE.[A]	1xclicked DTT 2PCA [N-Term]	0.000989899	0.0021183	1	1	4	P0A825	P0A825 [323-332]		1	1332.67	High	High	0.001416	0.0006884	1.12
FALSE	High	[-].MNKTQLIDVIAE.[K]	1xOxidation [M1]	0.0009606	0.0021183	1	1	1	P0ACF0	P0ACF0 [1-12]		1	1390.72	High	High	0.001416	0.0006709	1.65
FALSE	High	[-].MNKTQLIDVIAE.[K]		0.00123319	0.0021183	1	1	2	P0ACF0	P0ACF0 [1-12]		1	1374.73	High	High	0.001416	0.0008317	1.99
FALSE	High	[-].MISDIRKDAE.[V]	1xclicked DTT 2PCA [N-Term]	7.17177e-05	0.0021183	1	1	4	P0A805	P0A805 [1-10]		2	1393.64	High	High	0.001416	6.818e-05	2.5
FALSE	High	[E].LVIALVKE.[R]	1xclicked DTT 2PCA [N-Term]	0.0005362	0.0021183	1	1	4	P69441	P69441 [63-70]		0	1100.63	High	High	0.001416	0.0004053	2.32
FALSE	High	[E].LVLGVVSHNFRPE.[F]	1xclicked DTT 2PCA [N-Term]	7.1273e-07	0.0021183	1	1	2	P63284	P63284 [740-752]		0	1682.86	High	High	0.001416	1.113e-06	3.06
FALSE	High	[E].LVLKDAQSALTVSE.[T]	1xclicked DTT 2PCA [N-Term]	0.000388828	0.0021183	1	1	2	P60723	P60723 [3-16]		1	1689.86	High	High	0.001416	0.000305	1.97
FALSE	High	[E].MNVQYRVTNPE.[K]	1xclicked DTT 2PCA [N-Term]	0.00117965	0.0021183	1	1	2	P0ABC7	P0ABC7 [161-171]		0	1566.69	High	High	0.001416	0.0008011	1.86
FALSE	High	[E].TVTIASKAGDE.[G]	1xclicked DTT 2PCA [N-Term]	0.000226081	0.0021183	1	1	2	P0A7R1	P0A7R1 [77-87]		1	1307.6	High	High	0.001416	0.0001892	2.02
FALSE	High	[E].NKGTAVKKRE.[D]	1xclicked DTT 2PCA [N-Term]	6.01e-05	0.0021183	1	1	1	P02359	P02359 [130-139]		0	1346.71	High	High	0.001416	5.83e-05	0.59
FALSE	High	[E].INLGTLSGKTKE.[R]	1xclicked DTT 2PCA [N-Term]	0.000158356	0.0021183	1	1	4	P34210	P34210 [36-47]		0	1476.76	High	High	0.001416	0.0001379	2.42
FALSE	High	[E].LFAAQAKE.[V]	1xclicked DTT 2PCA [N-Term]	9.68708e-06	0.0021183	1	1	2	P07001	P07001 [241-248]		0	1093.52	High	High	0.001416	1.145e-05	2.54
FALSE	High	[E].RGIIKVGEEVE.[I]	1xclicked DTT 2PCA [N-Term]	0.000312645	0.0021183	1	2	8	P0CE48	P0CE48 [234-244]		2	1444.74	High	High	0.001416	0.0002516	2.13
FALSE	High	[E].RGIIKVGEE.[V]	1xclicked DTT 2PCA [N-Term]	2.30258e-05	0.0021183	1	2	2	P0CE48	P0CE48 [234-242]		1	1216.63	High	High	0.001416	2.476e-05	1.54
FALSE	High	[E].RFTVLISPHVNKDARDQYE.[I]	1xclicked DTT 2PCA [N-Term]	2.54216e-09	0.0021183	1	1	5	P0A7R5	P0A7R5 [48-66]		2	2504.23	High	High	0.001416	7.275e-09	4.87
FALSE	High	[E].RFAYVDILQNPDIRAE.[L]		0.000277017	0.0021183	1	1	1	P0AC69	P0AC69 [46-61]		2	1920	High	High	0.001416	0.0002259	2.03
FALSE	High	[E].RDSVGAVVMGPYADLAE.[G]		7.81872e-05	0.0021183	1	1	2	P0ABB0	P0ABB0 [68-84]		2	1749.85	High	High	0.001416	7.37e-05	2.2
FALSE	High	[E].RGQVLAKPGTIKPHTKFE.[S]		4.88463e-07	0.0021183	1	2	7	P0CE48	P0CE48 [289-306]		0	2007.15	High	High	0.001416	7.947e-07	3.15
FALSE	High	[E].IGSAYPGDEVRE.[I]	1xclicked DTT 2PCA [N-Term]	0.000515912	0.0021183	1	1	2	P0A9X4	P0A9X4 [222-233]		2	1508.66	High	High	0.001416	0.0003915	1.83
FALSE	High	[E].LGTKDDLLE.[V]	1xclicked DTT 2PCA [N-Term]	0.000523936	0.0021183	1	1	13	P0ABH7	P0ABH7 [330-338]		2	1219.58	High	High	0.001416	0.000397	2.08
FALSE	High	[E].RAIDKPFLLPIED.[V]	1xclicked DTT 2PCA [N-Term]	0.000133809	0.0021183	1	2	2	P0CE48	P0CE48 [205-217]		2	1742.9	High	High	0.001416	0.0001185	2.4
FALSE	High	[D].PTWTGTDHTRE.[H]	1xclicked DTT 2PCA [N-Term]	0.00101623	0.0021183	1	1	1	P0A6K6	P0A6K6 [352-362]		1	1516.64	High	High	0.001416	0.0007054	1.49
FALSE	High	[D].PNRSANIALVLYKDGE.[R]	1xclicked DTT 2PCA [N-Term]	0.000253214	0.0021183	1	1	1	P60422	P60422 [85-100]		1	1975.98	High	High	0.001416	0.000209	2.32
FALSE	High	[D].LHGTAVRVTDIEPGLVGGTE.[F]		0.000804372	0.0021183	1	1	1	P39831	P39831 [165-184]		2	2021.07	High	High	0.001416	0.0005762	2.19
FALSE	High	[D].PNLLRNEPDAVAE.[K]	1xclicked DTT 2PCA [N-Term]	4.05694e-05	0.0021183	1	1	2	P0A8L1	P0A8L1 [4-16]		2	1653.78	High	High	0.001416	4.1e-05	2.89
FALSE	High	[E].RDFGSVDNFKAE.[F]		9.91856e-06	0.0021183	1	1	2	P00448	P00448 [105-116]		2	1384.65	High	High	0.001416	1.168e-05	2.46
FALSE	High	[E].IERGQVLAKPGTIKPHTKFE.[S]	1xclicked DTT 2PCA [N-Term]	7.24039e-07	0.0021183	1	2	5	P0CE48	P0CE48 [287-306]		1	2465.32	High	High	0.001416	1.129e-06	2.74
FALSE	High	[E].RGQVLAKPGTIKPHTKFE.[S]	1xclicked DTT 2PCA [N-Term]	6.77359e-09	0.0021183	1	2	13	P0CE48	P0CE48 [289-306]		0	2223.2	High	High	0.001416	1.746e-08	4.61
FALSE	High	[E].LEDRGIPVRE.[R]	1xclicked DTT 2PCA [N-Term]	3.08069e-05	0.0021183	1	1	2	P0A7D4	P0A7D4 [87-96]		2	1399.69	High	High	0.001416	3.215e-05	2.5
FALSE	High	[E].RVGFFNPIASEKEE.[G]	1xclicked DTT 2PCA [N-Term]	0.000762718	0.0021183	1	1	2	P0A7T3	P0A7T3 [35-48]		2	1838.86	High	High	0.001416	0.0005511	2.13
FALSE	High	[E].LCGVAPGRVLPVSE.[Q]	1xCarbamidomethyl [C2]	1.27598e-05	0.0021183	1	1	2	P75791	P75791 [302-315]		0	1453.78	High	High	0.001416	1.464e-05	2.76
FALSE	High	[E].LCGVAPGRVLPVSE.[Q]	1xCarbamidomethyl [C2]; 1xclicked DTT 2PCA [N-Term]	1.56577e-05	0.0021183	1	1	6	P75791	P75791 [302-315]		0	1669.83	High	High	0.001416	1.755e-05	3.26
FALSE	High	[E].RTLAAQFNQPDHE.[I]	1xclicked DTT 2PCA [N-Term]	0.00013807	0.0021183	1	1	1	P33570	P33570 [130-142]		1	1742.78	High	High	0.001416	0.0001221	2.3
FALSE	High	[E].LDLAQTNYLRE.[L]		0.000180899	0.0021183	1	1	1	P37765	P37765 [232-242]		1	1335.69	High	High	0.001416	0.0001552	1.81
FALSE	High	[E].LDINSRSLIGPDGE.[Q]	1xclicked DTT 2PCA [N-Term]	0.00104712	0.0021183	1	1	3	P0A9Q1	P0A9Q1 [144-157]		2	1701.8	High	High	0.001416	0.0007227	1.73
FALSE	High	[E].RNLLLVKGAVPGATGSDLIVKPAVKA.[-]	1xclicked DTT 2PCA [N-Term]	5.60531e-06	0.0021183	1	1	3	P60438	P60438 [184-209]		1	2803.61	High	High	0.001416	7.008e-06	2.36
FALSE	High	[E].RNLLLVKGAVPGATGSDLIVKPAVKA.[-]		0.0011494	0.0021183	1	1	2	P60438	P60438 [184-209]		1	2587.57	High	High	0.001416	0.0007836	2.11
FALSE	High	[E].IDQAAGKVLLRE.[A]		0.000701394	0.0021183	1	1	1	P43329	P43329 [54-65]		1	1312.76	High	High	0.001416	0.0005124	2.08
FALSE	High	[E].RITSVDTPLGGDSE.[K]	1xclicked DTT 2PCA [N-Term]	0.000630155	0.0021183	1	1	4	P13445	P13445 [218-231]		2	1662.75	High	High	0.001416	0.0004654	1.83
FALSE	High	[E].LDQAWLPVEKSWKLNE.[R]		4.91867e-05	0.0021183	1	1	1	P62707	P62707 [74-89]		2	1956.02	High	High	0.001416	4.871e-05	2.24
FALSE	High	[E].IDQVKAGVWPLE.[D]		0.000245421	0.0021183	1	1	1	P33195	P33195 [882-893]		1	1354.74	High	High	0.001416	0.0002034	1.6
FALSE	High	[E].LDSQGRIIAPE.[G]		0.000978815	0.0021183	1	1	1	P09832	P09832 [416-426]		1	1198.64	High	High	0.001416	0.0006823	2.28
FALSE	High	[E].RLATQQSHIPAKTVE.[D]	1xclicked DTT 2PCA [N-Term]	6.5619e-07	0.0021183	1	1	1	P0A6Y1	P0A6Y1 [9-23]		0	1894.97	High	High	0.001416	1.035e-06	2.79
FALSE	High	[E].LDVLRNNATE.[F]		0.0001307	0.0021183	1	1	1	P13033	P13033 [176-185]		1	1144.6	High	High	0.001416	0.0001164	2.54
FALSE	High	[E].LHKGKPFAPLLE.[K]		0.000513924	0.0021183	1	1	2	P60422	P60422 [24-35]		0	1349.79	High	High	0.001416	0.0003903	2.17
FALSE	High	[D].INLPGKNGLLLARE.[L]	1xclicked DTT 2PCA [N-Term]	0.000382829	0.0021183	1	1	1	P0A9Q1	P0A9Q1 [55-68]		0	1723.94	High	High	0.001416	0.000301	2.1
FALSE	High	[E].LHKGKPFAPLLE.[K]	1xclicked DTT 2PCA [N-Term]	0.00126542	0.0021183	1	1	2	P60422	P60422 [24-35]		0	1565.84	High	High	0.001416	0.0008495	2.22
FALSE	High	[E].LHPFCPPEQAE.[G]	1xCarbamidomethyl [C5]	0.00064481	0.0021183	1	1	2	P33195	P33195 [533-543]		1	1324.6	High	High	0.001416	0.0004759	2.05
FALSE	High	[E].NSNTSRHLAE.[F]	1xclicked DTT 2PCA [N-Term]	0.00068813	0.0021183	1	1	3	P0A8M0	P0A8M0 [237-246]		0	1344.59	High	High	0.001416	0.0005036	1.61
FALSE	High	[E].NSLGGIKD.[M]	1xclicked DTT 2PCA [N-Term]	0.000946259	0.0021183	1	1	2	P0A7V0	P0A7V0 [146-153]		0	1019.47	High	High	0.001416	0.0006627	2.85
FALSE	High	[E].LIRNIAIE.[H]	1xclicked DTT 2PCA [N-Term]	0.00029258	0.0021183	1	1	6	P0ABB4	P0ABB4 [163-170]		0	1157.62	High	High	0.001416	0.0002374	2.22
FALSE	High	[E].NSEDIYAGIE.[W]	1xclicked DTT 2PCA [N-Term]	0.00136172	0.0021183	1	1	6	P08200	P08200 [155-164]		2	1326.54	High	High	0.001416	0.0009023	2.34
FALSE	High	[E].LLSGALAPE.[T]	1xclicked DTT 2PCA [N-Term]	0.000515912	0.0021183	1	1	3	P0ABA4	P0ABA4 [47-55]		0	1086.54	High	High	0.001416	0.0003916	2.28
FALSE	High	[D].LIVKGME.[G]	1xclicked DTT 2PCA [N-Term]	0.000894264	0.0021183	1	1	3	P08200	P08200 [375-381]		0	1005.5	High	High	0.001416	0.0006323	2.15
FALSE	High	[E].LIIADNVHGE.[S]	1xclicked DTT 2PCA [N-Term]	0.00171998	0.0021183	1	1	3	P41409	P41409 [75-84]		1	1296.62	High	High	0.001416	0.001095	1.83
FALSE	High	[E].NQLSPATDVAVVPHSSAAKE.[-]	1xclicked DTT 2PCA [N-Term]	2.50092e-05	0.0021183	1	1	3	P0ACV4	P0ACV4 [83-102]		1	2237.08	High	High	0.001416	2.671e-05	2.24
FALSE	High	[E].LMKADGINPEE.[L]	1xclicked DTT 2PCA [N-Term]	4.56474e-05	0.0021183	1	1	1	P0ACG1	P0ACG1 [64-74]		2	1432.63	High	High	0.001416	4.553e-05	1.79
FALSE	High	[E].NMGAQMVKE.[V]	1xOxidation [M]; 1xclicked DTT 2PCA [N-Term]	0.00117093	0.0021183	1	1	6	P0A6F5	P0A6F5 [68-76]		0	1239.51	High	High	0.001416	0.0007952	1.97
FALSE	High	[E].NMGAQMVKE.[V]	1xclicked DTT 2PCA [N-Term]	0.000115293	0.0021183	1	1	6	P0A6F5	P0A6F5 [68-76]		0	1223.51	High	High	0.001416	0.000104	2.57
FALSE	High	[E].NLYILPASQTRDKDALTRE.[G]	1xclicked DTT 2PCA [N-Term]	8.52385e-05	0.0021183	1	1	7	P0AEZ3	P0AEZ3 [82-100]		2	2420.21	High	High	0.001416	7.953e-05	1.79
FALSE	High	[E].NLTASVVKKPEEIE.[A]	1xclicked DTT 2PCA [N-Term]	0.000786262	0.0021183	1	1	1	P15034	P15034 [419-432]		2	1772.9	High	High	0.001416	0.0005649	2.58
FALSE	High	[E].LNDASKTIKVLSE.[S]	1xclicked DTT 2PCA [N-Term]	4.45834e-05	0.0021183	1	1	1	P0A8E7	P0A8E7 [41-53]		1	1633.84	High	High	0.001416	4.463e-05	2.7
FALSE	High	[E].NNPYLDQVRE.[I]	1xclicked DTT 2PCA [N-Term]	6.03365e-05	0.0021183	1	1	4	P0ABU2	P0ABU2 [215-224]		1	1463.65	High	High	0.001416	5.852e-05	2.61
FALSE	High	[E].NTAQIIDARPAARFNAE.[V]		0.00168986	0.0021183	1	1	2	P31142	P31142 [167-183]		1	1857.96	High	High	0.001416	0.00108	1.91
FALSE	High	[E].LLKNPPAGEEE.[F]	1xclicked DTT 2PCA [N-Term]	4.64099e-07	0.0021183	1	1	6	P36683	P36683 [33-43]		2	1412.66	High	High	0.001416	7.587e-07	3.34
FALSE	High	[E].NTAQIIDARPAARFNAE.[V]	1xclicked DTT 2PCA [N-Term]	0.000413759	0.0021183	1	1	1	P31142	P31142 [167-183]		1	2074	High	High	0.001416	0.0003224	2.44
FALSE	High	[E].IKAKLLADDIVPSRHVKVE.[T]	1xclicked DTT 2PCA [N-Term]	2.41391e-05	0.0021183	1	1	2	P0AFH8	P0AFH8 [142-160]		2	2347.31	High	High	0.001416	2.588e-05	3.23
FALSE	High	[E].LKAIISDVNASDE.[D]	1xclicked DTT 2PCA [N-Term]	0.0002562	0.0021183	1	1	1	P0AG59	P0AG59 [27-39]		2	1590.76	High	High	0.001416	0.0002114	2.38
FALSE	High	[D].LKALPPGE.[H]	1xclicked DTT 2PCA [N-Term]	0.00142256	0.0021183	1	1	1	P0AGD1	P0AGD1 [56-63]		0	1040.53	High	High	0.001416	0.0009363	1.8
FALSE	High	[E].LKALSVPCSD.[S]	1xCarbamidomethyl [C8]; 1xclicked DTT 2PCA [N-Term]	6.70865e-05	0.0021183	1	1	3	P0A6F5	P0A6F5 [131-140]		0	1305.61	High	High	0.001416	6.42e-05	2.49
FALSE	High	[E].PGTLQGYDRD.[P]	1xclicked DTT 2PCA [N-Term]	0.000907858	0.0021183	1	1	1	P0A9C5	P0A9C5 [95-104]		1	1337.57	High	High	0.001416	0.0006405	1.81
FALSE	High	[E].NYQQADGRIEVPE.[V]	1xclicked DTT 2PCA [N-Term]	2.14551e-06	0.0021183	1	1	4	P0A8L1	P0A8L1 [405-417]		2	1734.77	High	High	0.001416	2.983e-06	3.02
FALSE	High	[E].LKSLSDTLEE.[V]	1xclicked DTT 2PCA [N-Term]	0.000723127	0.0021183	1	1	2	P64581	P64581 [14-23]		2	1350.64	High	High	0.001416	0.0005248	2.07
FALSE	High	[E].LKTDVLIDE.[V]	1xclicked DTT 2PCA [N-Term]	0.000248315	0.0021183	1	1	6	P36683	P36683 [330-338]		2	1261.62	High	High	0.001416	0.0002054	2.63
FALSE	High	[E].NVGVLLRGIKREE.[I]	1xclicked DTT 2PCA [N-Term]	0.000448865	0.0021183	1	2	7	P0CE48	P0CE48 [274-286]		1	1698.92	High	High	0.001416	0.0003463	2.03
FALSE	High	[D].LIAHISK.[-]	1xclicked DTT 2PCA [N-Term]	0.000191085	0.0021183	1	1	4	P0A9B2	P0A9B2 [325-331]		0	997.54	High	High	0.001416	0.0001626	2.38
FALSE	High	[E].NVGVLLRGIKREE.[I]		0.00076854	0.0021183	1	2	4	P0CE48	P0CE48 [274-286]		1	1482.88	High	High	0.001416	0.0005546	1.1
FALSE	High	[E].LIDGGPWLKVKNPNTGKE.[I]		1.25622e-06	0.0021183	1	1	3	P08200	P08200 [257-274]		1	1966.08	High	High	0.001416	1.844e-06	2.74
FALSE	High	[E].LIDGGPWLKVKNPNTGKE.[I]	1xclicked DTT 2PCA [N-Term]	2.23282e-10	0.0021183	1	1	15	P08200	P08200 [257-274]		1	2182.12	High	High	0.001416	8.309e-10	4.33
FALSE	High	[E].NVDTSLTQRME.[N]	1xclicked DTT 2PCA [N-Term]	0.000172599	0.0021183	1	1	3	P37647	P37647 [71-81]		1	1509.66	High	High	0.001416	0.0001489	2.33
FALSE	High	[E].IIDSRGNPTVE.[A]	1xclicked DTT 2PCA [N-Term]	0.000240672	0.0021183	1	1	6	P0A6P9	P0A6P9 [12-22]		1	1416.67	High	High	0.001416	0.0001998	2.03
FALSE	High	[D].LHLLKKVE.[K]	1xclicked DTT 2PCA [N-Term]	0.000515912	0.0021183	1	1	3	P0A7U3	P0A7U3 [13-20]		0	1195.68	High	High	0.001416	0.000391	2.27
FALSE	High	[E].GEIIQSDRPGE.[N]		0.000662321	0.0021183	1	1	1	P25553	P25553 [124-134]		2	1200.59	High	High	0.001416	0.0004866	1.77
FALSE	High	[E].HTIVVTDNGCE.[I]	1xCarbamidomethyl [C10]	0.00160212	0.0021183	1	1	1	P0AE18	P0AE18 [236-246]		1	1244.56	High	High	0.001416	0.001035	1.74
FALSE	High	[E].MFDQVIPAADKD.[I]	1xclicked DTT 2PCA [N-Term]	1.43026e-05	0.0021183	1	1	7	P0A9P0	P0A9P0 [206-217]		2	1565.69	High	High	0.001416	1.618e-05	2.31
FALSE	High	[D].VVLVDAGLKSE.[S]		0.0013717	0.0021183	1	1	1	P0AG67	P0AG67 [35-45]		1	1129.65	High	High	0.001416	0.00091	2.36
FALSE	High	[E].DYLGEPVTE.[A]	1xclicked DTT 2PCA [N-Term]	0.00037692	0.0021183	1	1	8	P0A6Y8	P0A6Y8 [129-137]		2	1238.51	High	High	0.001416	0.0002967	1.73
FALSE	High	[E].AHLIQPTFITEYPAE.[V]		3.73716e-06	0.0021183	1	2	2	P0A8N3	P0A8N3 [382-396]		1	1729.88	High	High	0.001416	4.889e-06	2.9
FALSE	High	[E].DVVKLRGSVNPE.[C]	1xclicked DTT 2PCA [N-Term]	0.000928617	0.0021183	1	1	3	P0A9G6	P0A9G6 [31-42]		1	1528.77	High	High	0.001416	0.0006532	1.88
FALSE	High	[E].ATANMLTDKLRGEAE.[L]	1xclicked DTT 2PCA [N-Term]	0.000321297	0.0021183	1	1	1	P0ADE8	P0ADE8 [168-182]		2	1835.85	High	High	0.001416	0.0002583	1.73
FALSE	High	[E].AKAAGKLLKEE.[G]	1xclicked DTT 2PCA [N-Term]	1.90627e-05	0.0021183	1	1	5	P62707	P62707 [38-48]		1	1373.74	High	High	0.001416	2.094e-05	3.6
FALSE	High	[E].VFQDLNHHGVYHSGE.[V]	1xclicked DTT 2PCA [N-Term]	0.00150191	0.0021183	1	1	1	P0AAT9	P0AAT9 [104-118]		1	1954.84	High	High	0.001416	0.0009793	1.99
FALSE	High	[D].VFSISGRGTVVTGRVE.[R]	1xclicked DTT 2PCA [N-Term]	0.000122276	0.0021183	1	2	4	P0CE48	P0CE48 [218-233]		0	1879.96	High	High	0.001416	0.0001095	2.28
FALSE	High	[E].DRNGDSLTLRPE.[G]	1xclicked DTT 2PCA [N-Term]	0.000180899	0.0021183	1	1	1	P60906	P60906 [72-83]		2	1588.73	High	High	0.001416	0.0001552	1.66
FALSE	High	[E].DNVVIHE.[N]	1xclicked DTT 2PCA [N-Term]	0.000997355	0.0021183	1	1	2	P21165	P21165 [424-430]		1	1041.46	High	High	0.001416	0.0006939	1.88
FALSE	High	[E].AIALLKE.[L]	1xclicked DTT 2PCA [N-Term]	0.000240672	0.0021183	1	1	4	P0A7L0	P0A7L0 [26-32]		0	973.529	High	High	0.001416	0.0001998	2.31
FALSE	High	[D].VHPQTLDVVRTRAE.[T]		0.000613463	0.0021183	1	1	1	P33195	P33195 [179-192]		1	1620.88	High	High	0.001416	0.0004554	1.4
FALSE	High	[E].ALKKALEE.[A]	1xclicked DTT 2PCA [N-Term]	0.000184473	0.0021183	1	1	5	P0A7K2	P0A7K2 [106-113]		1	1117.58	High	High	0.001416	0.0001578	2.18
FALSE	High	[E].VKGIKDVVTQPQA.[-]	1xclicked DTT 2PCA [N-Term]	5.38394e-05	0.0021183	1	1	3	P0A910	P0A910 [334-346]		1	1598.85	High	High	0.001416	5.274e-05	2.11
FALSE	High	[E].DIIDSGNTLSKVRE.[I]	1xclicked DTT 2PCA [N-Term]	0.000637442	0.0021183	1	1	1	P0A9M2	P0A9M2 [100-113]		2	1762.85	High	High	0.001416	0.0004711	2.07
FALSE	High	[E].ALKTVLK.[-]	1xclicked DTT 2PCA [N-Term]	0.000149907	0.0021183	1	1	4	P0AGE9	P0AGE9 [283-289]		0	988.576	High	High	0.001416	0.0001311	2.39
FALSE	High	[E].DIALTIHAHPTLHE.[S]	1xclicked DTT 2PCA [N-Term]	0.000348695	0.0021183	1	1	2	P0A9P0	P0A9P0 [437-450]		1	1783.87	High	High	0.001416	0.0002769	1.96
FALSE	High	[D].AGYTAVISHRSGETE.[D]	1xclicked DTT 2PCA [N-Term]	5.41095e-07	0.0021183	1	1	4	P0A6P9	P0A6P9 [362-376]		1	1793.8	High	High	0.001416	8.724e-07	2.8
FALSE	High	[E].VEADPTLSIVRKGAE.[L]	1xclicked DTT 2PCA [N-Term]	0.00068813	0.0021183	1	1	1	P0A9Q7	P0A9Q7 [516-530]		2	1800.91	High	High	0.001416	0.0005029	1.72
FALSE	High	[D].VDVLYFRE.[L]		0.00127477	0.0021183	1	1	1	P0A780	P0A780 [43-50]		1	1040.54	High	High	0.001416	0.0008551	2.1
FALSE	High	[E].EDLLGTRE.[V]		0.00110331	0.0021183	1	1	1	P0AC38	P0AC38 [9-16]		2	932.468	High	High	0.001416	0.0007565	1.51
FALSE	High	[E].FDDNFRAISLE.[E]		0.000374	0.0021183	1	1	1	P61887	P61887 [148-158]		2	1326.63	High	High	0.001416	0.0002951	2.31
FALSE	High	[E].VDGNDPLFKVKNGE.[N]		0.000129172	0.0021183	1	1	1	P00561	P00561 [762-775]		2	1531.78	High	High	0.001416	0.0001151	1.88
FALSE	High	[E].VYNKDGNKLD.[L]	1xclicked DTT 2PCA [N-Term]	0.000122756	0.0021183	1	4	5	P06996	P06996 [24-33]		1	1381.63	High	High	0.001416	0.0001101	1.64
FALSE	High	[E].FAKVILAGE.[V]	1xclicked DTT 2PCA [N-Term]	0.00132245	0.0021183	1	1	2	P02413	P02413 [107-115]		0	1163.6	High	High	0.001416	0.0008823	1.76
FALSE	High	[E].FAKANAKFE.[V]	1xclicked DTT 2PCA [N-Term]	2.83644e-05	0.0021183	1	1	3	P0A7J3	P0A7J3 [99-107]		0	1241.59	High	High	0.001416	2.981e-05	2.2
FALSE	High	[E].AFVDLRDVRQPE.[V]	1xclicked DTT 2PCA [N-Term]	0.00114089	0.0021183	1	1	6	P0A7Z4	P0A7Z4 [230-241]		2	1660.8	High	High	0.001416	0.0007795	2.3
FALSE	High	[E].VYILSKDE.[G]	1xclicked DTT 2PCA [N-Term]	2.59106e-05	0.0021183	1	2	29	P0CE48	P0CE48 [309-316]		1	1182.56	High	High	0.001416	2.755e-05	2.73
FALSE	High	[E].VDKALALLNANGE.[N]		0.00166608	0.0021183	1	1	1	P08178	P08178 [313-325]		1	1327.72	High	High	0.001416	0.001068	2.19
FALSE	High	[E].VTGGDILVGKVTPKGE.[T]	1xclicked DTT 2PCA [N-Term]	3.03353e-06	0.0021183	1	1	3	P0A8V2	P0A8V2 [877-892]		1	1785.93	High	High	0.001416	4.058e-06	2.48
FALSE	High	[E].AGAAAVHFE.[D]	1xclicked DTT 2PCA [N-Term]	0.00127009	0.0021183	1	1	3	P0A9G6	P0A9G6 [178-186]		0	1088.47	High	High	0.001416	0.0008529	2.12
FALSE	High	[E].VDKILGLE.[I]		0.00129366	0.0021183	1	1	1	P0A9Q1	P0A9Q1 [87-94]		1	886.524	High	High	0.001416	0.0008643	2.36
FALSE	High	[E].ENDKTTVIALRE.[I]	1xclicked DTT 2PCA [N-Term]	0.000792255	0.0021183	1	1	2	P0A800	P0A800 [42-53]		2	1604.78	High	High	0.001416	0.0005684	2.05
FALSE	High	[E].AGHFAKAGVE.[A]	1xclicked DTT 2PCA [N-Term]	0.000275938	0.0021183	1	1	4	P60438	P60438 [65-74]		0	1202.55	High	High	0.001416	0.0002255	1.49
FALSE	High	[E].EKARGITINTSHVE.[Y]	1xclicked DTT 2PCA [N-Term]	0.00101623	0.0021183	1	2	1	P0CE48	P0CE48 [56-69]		1	1770.87	High	High	0.001416	0.0007046	2.13
FALSE	High	[E].VDILVNNAGITRD.[N]		0.000192586	0.0021183	1	1	1	P0AEK2	P0AEK2 [80-92]		1	1399.75	High	High	0.001416	0.0001642	2.09
FALSE	High	[E].AGNTKYAKVDGTKPVAE.[V]	1xclicked DTT 2PCA [N-Term]	0.00122864	0.0021183	1	1	3	P69441	P69441 [188-204]		1	1964.96	High	High	0.001416	0.0008288	1.65
FALSE	High	[E].VVVKRVPE.[T]	1xclicked DTT 2PCA [N-Term]	0.00122864	0.0021183	1	1	3	P0A8G6	P0A8G6 [34-41]		0	1141.63	High	High	0.001416	0.0008275	2.28
FALSE	High	[E].VDSFPVFTVTHITQRE.[D]		2.61153e-05	0.0021183	1	1	2	P0AAB4	P0AAB4 [298-313]		1	1875.96	High	High	0.001416	2.77e-05	4.16
FALSE	High	[E].AGDKAAAQKAFNE.[M]	1xclicked DTT 2PCA [N-Term]	4.55116e-08	0.0021183	1	1	8	P0A7U7	P0A7U7 [41-53]		1	1536.7	High	High	0.001416	9.549e-08	3.33
FALSE	High	[E].DFITYKGE.[Q]	1xclicked DTT 2PCA [N-Term]	0.000433478	0.0021183	1	1	3	P0ABU2	P0ABU2 [326-333]		1	1188.51	High	High	0.001416	0.0003355	1.76
FALSE	High	[E].VKNIQRTAE.[L]	1xclicked DTT 2PCA [N-Term]	0.000701394	0.0021183	1	1	1	P0AC38	P0AC38 [215-223]		0	1274.64	High	High	0.001416	0.0005122	1.47
FALSE	High	[E].VIAGKKHYFDPKVIPSIAYTEPE.[V]		0.0011494	0.0021183	1	1	1	P0A9P0	P0A9P0 [334-356]		2	2602.39	High	High	0.001416	0.000784	2.53
FALSE	High	[E].AQRTALYTKAE.[Q]	1xclicked DTT 2PCA [N-Term]	6.21011e-07	0.0021183	1	1	4	P23843	P23843 [486-496]		0	1467.72	High	High	0.001416	9.846e-07	2.97
FALSE	High	[E].AVLAKPE.[C]	1xclicked DTT 2PCA [N-Term]	0.00103932	0.0021183	1	1	2	P23256	P23256 [156-162]		0	943.482	High	High	0.001416	0.0007198	2.24
FALSE	High	[E].AVLAKAKVTE.[K]	1xclicked DTT 2PCA [N-Term]	4.25604e-07	0.0021183	1	1	3	P0A850	P0A850 [410-419]		0	1245.68	High	High	0.001416	7.019e-07	2.72
FALSE	High	[D].VNQLADSLE.[S]	1xclicked DTT 2PCA [N-Term]	0.000261254	0.0021183	1	1	2	P0ADQ7	P0ADQ7 [21-29]		1	1204.54	High	High	0.001416	0.0002144	2.18
FALSE	High	[E].AVKVAKGVE.[G]	1xclicked DTT 2PCA [N-Term]	6.65617e-05	0.0021183	1	1	4	P0AFH8	P0AFH8 [102-110]		0	1116.6	High	High	0.001416	6.382e-05	2.86
FALSE	High	[E].ARIASLSDSVSNAREE.[R]	1xclicked DTT 2PCA [N-Term]	0.000542435	0.0021183	1	1	1	P22523	P22523 [564-579]		2	1920.9	High	High	0.001416	0.0004094	1.96
FALSE	High	[E].ARLKGEELPKPE.[G]	1xclicked DTT 2PCA [N-Term]	0.000445401	0.0021183	1	1	2	P00864	P00864 [332-343]		2	1582.82	High	High	0.001416	0.0003442	2.25
FALSE	High	[E].ARNAVDNASRE.[V]	1xclicked DTT 2PCA [N-Term]	0.00053827	0.0021183	1	1	2	P0A8E7	P0A8E7 [15-25]		1	1418.63	High	High	0.001416	0.000406	1.69
FALSE	High	[D].AQNTAAYIGNGDRAE.[T]	1xclicked DTT 2PCA [N-Term]	0.000120846	0.0021183	1	1	2	P06996	P06996 [226-240]		1	1766.77	High	High	0.001416	0.0001083	1.86
FALSE	High	[E].ARRPKEPAILAE.[I]	1xclicked DTT 2PCA [N-Term]	0.000946259	0.0021183	1	1	5	P0A8T7	P0A8T7 [1147-1158]		1	1566.83	High	High	0.001416	0.000663	1.79
FALSE	High	[E].VMVKGPGPGRE.[S]	1xclicked DTT 2PCA [N-Term]	3.36039e-06	0.0021183	1	1	12	P0A7R9	P0A7R9 [84-94]		0	1342.65	High	High	0.001416	4.442e-06	2.76
FALSE	High	[E].AVAAMSVMDVVE.[L]	1xclicked DTT 2PCA [N-Term]	0.00121062	0.0021183	1	1	1	P0A7K2	P0A7K2 [11-22]		1	1437.63	High	High	0.001416	0.0008183	1.42
FALSE	High	[D].ATVATWHKKPGDAVVRDE.[V]	1xclicked DTT 2PCA [N-Term]	3.399e-05	0.0021183	1	1	3	P0AFG6	P0AFG6 [18-35]		2	2196.08	High	High	0.001416	3.501e-05	2.67
FALSE	High	[D].ATVATWHKKPGDAVVRDE.[V]		1.4706e-07	0.0021183	1	1	1	P0AFG6	P0AFG6 [18-35]		2	1980.03	High	High	0.001416	2.721e-07	4.29
FALSE	High	[E].VNNDQVRE.[A]	1xclicked DTT 2PCA [N-Term]	1.96724e-05	0.0021183	1	1	2	P0AAI3	P0AAI3 [41-48]		1	1189.52	High	High	0.001416	2.152e-05	2.17
FALSE	High	[E].VMVKGPGPGRE.[S]	1xOxidation [M2]; 1xclicked DTT 2PCA [N-Term]	1.66098e-05	0.0021183	1	1	2	P0A7R9	P0A7R9 [84-94]		0	1358.65	High	High	0.001416	1.853e-05	2.3
FALSE	High	[E].ASPMVKAKDE.[R]	1xclicked DTT 2PCA [N-Term]	7.25674e-05	0.0021183	1	1	4	P02358	P02358 [99-108]		1	1291.59	High	High	0.001416	6.888e-05	2.66
FALSE	High	[E].VNKLGEE.[L]	1xclicked DTT 2PCA [N-Term]	0.00161936	0.0021183	1	1	2	P0A8L1	P0A8L1 [75-81]		1	1004.46	High	High	0.001416	0.001044	2.02
FALSE	High	[E].AVAGRIIDSNSRLVITSDE.[G]		0.00142773	0.0021183	1	1	1	P27550	P27550 [170-188]		2	2016.07	High	High	0.001416	0.0009414	1.64
FALSE	High	[E].FDNGGDGVFMLTKE.[Q]		0.00116227	0.0021183	1	1	1	P39199	P39199 [283-296]		2	1529.69	High	High	0.001416	0.0007899	1.5
FALSE	High	[E].AVISRIPDGQAE.[D]		4.02516e-05	0.0021183	1	1	4	P25553	P25553 [33-44]		1	1255.66	High	High	0.001416	4.071e-05	3.34
FALSE	High	[E].VNVAAKDAATAKKQADE.[R]	1xclicked DTT 2PCA [N-Term]	4.49353e-05	0.0021183	1	1	4	P0ADS6	P0ADS6 [51-67]		2	1945.95	High	High	0.001416	4.502e-05	2.76
FALSE	High	[E].DANFSNNAMAE.[A]	1xclicked DTT 2PCA [N-Term]	0.00164258	0.0021183	1	1	2	P0AG67	P0AG67 [539-549]		1	1399.52	High	High	0.001416	0.001056	1.38
FALSE	High	[E].VLDIPRE.[M]		0.0015625	0.0021183	1	1	1	P0A6F3	P0A6F3 [207-213]		1	841.478	High	High	0.001416	0.001012	1.42
FALSE	High	[E].ALTSIPKLE.[A]	1xclicked DTT 2PCA [N-Term]	0.000452357	0.0021183	1	1	8	P75791	P75791 [324-332]		0	1187.62	High	High	0.001416	0.0003482	2.42
FALSE	High	[D].ALYTNPAQARE.[F]	1xclicked DTT 2PCA [N-Term]	0.000611114	0.0021183	1	1	3	P0C8J6	P0C8J6 [152-162]		0	1449.67	High	High	0.001416	0.0004541	2.44
FALSE	High	[D].ALYVGKGAKE.[V]	1xclicked DTT 2PCA [N-Term]	0.000394919	0.0021183	1	1	3	Q46938	Q46938 [103-112]		0	1251.63	High	High	0.001416	0.0003092	1.91
FALSE	High	[E].AMDKVGKE.[G]	1xclicked DTT 2PCA [N-Term]	0.000304224	0.0021183	1	1	9	P0A6F5	P0A6F5 [165-172]		1	1093.49	High	High	0.001416	0.0002456	1.85
FALSE	High	[E].DALHATRAAVEE.[G]	1xclicked DTT 2PCA [N-Term]	6.50116e-05	0.0021183	1	1	11	P0A6F5	P0A6F5 [398-409]		2	1498.69	High	High	0.001416	6.243e-05	1.31
FALSE	High	[E].ANHQLGFAADE.[R]	1xclicked DTT 2PCA [N-Term]	0.000412156	0.0021183	1	1	1	P0A7I7	P0A7I7 [117-127]		1	1388.58	High	High	0.001416	0.0003214	1.79
FALSE	High	[E].AVISRIPDGQAE.[D]	1xclicked DTT 2PCA [N-Term]	2.28526e-07	0.0021183	1	1	8	P25553	P25553 [33-44]		1	1471.71	High	High	0.001416	4.036e-07	2.84
FALSE	High	[E].VSFQVHSE.[V]	1xclicked DTT 2PCA [N-Term]	6.32486e-05	0.0021183	1	1	4	P0A7R1	P0A7R1 [130-137]		0	1148.49	High	High	0.001416	6.105e-05	2.22
FALSE	High	[E].ANLLPPPEPKE.[S]	1xclicked DTT 2PCA [N-Term]	0.000864378	0.0021183	1	1	3	P00864	P00864 [641-651]		1	1420.7	High	High	0.001416	0.0006144	1.66
FALSE	High	[E].DAKLVAVPHSKLSKE.[Y]		3.99735e-09	0.0021183	1	1	2	P0A7A9	P0A7A9 [103-117]		1	1621.93	High	High	0.001416	1.092e-08	2.82
FALSE	High	[D].ANIISVSQRE.[F]	1xclicked DTT 2PCA [N-Term]	6.63896e-06	0.0021183	1	1	4	P0A6F3	P0A6F3 [26-35]		0	1332.65	High	High	0.001416	8.16e-06	3
FALSE	High	[E].ANLNSLRLLNE.[M]		0.00175054	0.0021183	1	1	1	Q46851	Q46851 [262-272]		0	1256.7	High	High	0.001416	0.001112	1.17
FALSE	High	[E].AYGISDVHD.[I]	1xclicked DTT 2PCA [N-Term]	0.000215718	0.0021183	1	1	1	P22259	P22259 [14-22]		1	1192.48	High	High	0.001416	0.0001814	2.01
FALSE	High	[E].AVRVDLNRPMKE.[I]	1xclicked DTT 2PCA [N-Term]	0.000714903	0.0021183	1	1	2	P0AC33	P0AC33 [358-369]		1	1643.83	High	High	0.001416	0.0005201	2.21
FALSE	High	[E].ANVGKPQVAYRE.[T]	1xclicked DTT 2PCA [N-Term]	1.68734e-05	0.0021183	1	1	7	P0A6M8	P0A6M8 [481-492]		0	1547.75	High	High	0.001416	1.875e-05	2.86
FALSE	High	[D].AVLVAIGRVPNGKNLDAGKAGVE.[V]	1xclicked DTT 2PCA [N-Term]	0.000630155	0.0021183	1	1	2	P0A9P0	P0A9P0 [266-288]		1	2464.32	High	High	0.001416	0.0004669	2.42
FALSE	High	[E].DAKLVAVPHSKLSKE.[Y]	1xclicked DTT 2PCA [N-Term]	2.07928e-07	0.0021183	1	1	6	P0A7A9	P0A7A9 [103-117]		1	1837.97	High	High	0.001416	3.704e-07	2.7
FALSE	High	[D].AFLQQILLRPAE.[Y]		3.53533e-05	0.0021183	1	1	1	P08200	P08200 [284-295]		0	1398.81	High	High	0.001416	3.627e-05	1.78
FALSE	High	[E].AHVTGTASAEQLIE.[T]		0.000932121	0.0021183	1	1	1	Q59385	Q59385 [41-54]		1	1426.72	High	High	0.001416	0.0006555	1.77
FALSE	High	[E].FDNVLLTPHIGGSTQE.[A]		0.000337997	0.0021183	1	1	1	P0A9T0	P0A9T0 [284-299]		1	1727.86	High	High	0.001416	0.0002697	1.77
FALSE	High	[D].AAVAGKITDVE.[V]	1xclicked DTT 2PCA [N-Term]	0.000378389	0.0021183	1	1	2	P0A6P1	P0A6P1 [99-109]		1	1289.63	High	High	0.001416	0.0002979	2.63
FALSE	High	[D].YHVALDNARE.[K]	1xclicked DTT 2PCA [N-Term]	0.000932121	0.0021183	1	1	4	P0A7D4	P0A7D4 [110-119]		1	1403.63	High	High	0.001416	0.0006555	2.23
FALSE	High	[E].FTDSGIKRIAE.[A]		0.000219119	0.0021183	1	1	1	P0A6H5	P0A6H5 [368-378]		1	1236.66	High	High	0.001416	0.0001841	1.54
FALSE	High	[E].FSNVRFKGDDGKAE.[K]	1xclicked DTT 2PCA [N-Term]	0.000381343	0.0021183	1	1	4	P39831	P39831 [185-198]		2	1785.81	High	High	0.001416	0.0003004	2.98
FALSE	High	[E].YHQMTAPLIGYYSKE.[A]	1xclicked DTT 2PCA [N-Term]	0.00111156	0.0021183	1	1	1	P69441	P69441 [171-185]		0	2016.91	High	High	0.001416	0.0007618	1.1
FALSE	High	[E].FSAPVKLE.[Y]	1xclicked DTT 2PCA [N-Term]	0.000459419	0.0021183	1	1	4	P04825	P04825 [536-543]		0	1106.55	High	High	0.001416	0.0003538	2.2
FALSE	High	[E].FRNDTSAGDGARIE.[Q]	1xclicked DTT 2PCA [N-Term]	0.000103711	0.0021183	1	1	2	P0A7D7	P0A7D7 [28-41]		2	1724.76	High	High	0.001416	9.471e-05	1.6
FALSE	High	[E].ADALYTNPAQARE.[F]		1.70067e-05	0.0021183	1	1	6	P0C8J6	P0C8J6 [150-162]		1	1419.69	High	High	0.001416	1.889e-05	3.5
FALSE	High	[E].VCPAKWKEGE.[A]	1xCarbamidomethyl [C2]; 1xclicked DTT 2PCA [N-Term]	0.00110331	0.0021183	1	1	2	P0AE08	P0AE08 [165-174]		1	1419.63	High	High	0.001416	0.0007559	2.46
FALSE	High	[E].ADALYTNPAQARE.[F]	1xclicked DTT 2PCA [N-Term]	9.31693e-09	0.0021183	1	1	5	P0C8J6	P0C8J6 [150-162]		1	1635.73	High	High	0.001416	2.318e-08	3.39
FALSE	High	[E].YDTPTRHYAHVD.[C]	1xclicked DTT 2PCA [N-Term]	0.00137671	0.0021183	1	2	1	P0CE48	P0CE48 [70-81]		1	1690.72	High	High	0.001416	0.000912	1.75
FALSE	High	[E].FNYNSVMQVPRVE.[K]	1xclicked DTT 2PCA [N-Term]	0.00138174	0.0021183	1	1	3	P62399	P62399 [20-32]		0	1798.82	High	High	0.001416	0.0009156	1.29
FALSE	High	[E].FNYNSVMQVPRVE.[K]		0.000183753	0.0021183	1	1	2	P62399	P62399 [20-32]		0	1582.77	High	High	0.001416	0.0001572	1.65
FALSE	High	[E].ADFLANVDKLSE.[D]		1.83994e-05	0.0021183	1	1	3	P0A9Q7	P0A9Q7 [823-834]		2	1321.66	High	High	0.001416	2.03e-05	1.58
FALSE	High	[E].VDALVLNPGRQE.[A]		0.000835443	0.0021183	1	1	1	P0AE88	P0AE88 [136-147]		1	1310.71	High	High	0.001416	0.000596	2.08
FALSE	High	[D].AAQQVVAAVE.[G]	1xclicked DTT 2PCA [N-Term]	0.00148574	0.0021183	1	1	3	P0A836	P0A836 [377-386]		0	1201.58	High	High	0.001416	0.0009716	2.18
FALSE	High	[E].AAPVVAPAPAPAPE.[V]	1xclicked DTT 2PCA [N-Term]	2.92712e-05	0.0021183	1	1	10	P0A910	P0A910 [196-209]		0	1473.73	High	High	0.001416	3.071e-05	3.15
FALSE	High	[E].FYEKPTTE.[R]	1xclicked DTT 2PCA [N-Term]	0.000130189	0.0021183	1	1	10	P68679	P68679 [37-44]		1	1230.52	High	High	0.001416	0.000116	2.26
FALSE	High	[E].AAPVVAPAPAPAPE.[V]		0.00123319	0.0021183	1	1	2	P0A910	P0A910 [196-209]		0	1257.68	High	High	0.001416	0.0008313	2.09
FALSE	High	[E].AAAPAPAAKAE.[A]	1xclicked DTT 2PCA [N-Term]	1.82551e-05	0.0021183	1	1	1	P06959	P06959 [294-304]		0	1183.57	High	High	0.001416	2.013e-05	2.1
FALSE	High	[E].GDRTTPSIIAYTQDGE.[T]		0.000765624	0.0021183	1	1	2	P0A6Y8	P0A6Y8 [32-47]		2	1723.81	High	High	0.001416	0.0005518	2.25
FALSE	High	[E].YSVIQTKEPLDRE.[G]	1xclicked DTT 2PCA [N-Term]	2.84762e-05	0.0021183	1	1	3	P0AAB6	P0AAB6 [174-186]		2	1793.86	High	High	0.001416	2.989e-05	1.64
FALSE	High	[E].YSVIQTKEPLDRE.[G]		6.60409e-05	0.0021183	1	1	1	P0AAB6	P0AAB6 [174-186]		2	1577.82	High	High	0.001416	6.34e-05	2.65
FALSE	High	[E].AADLIVKGME.[G]	1xclicked DTT 2PCA [N-Term]	8.95616e-08	0.0021183	1	1	13	P08200	P08200 [372-381]		1	1262.6	High	High	0.001416	1.751e-07	2.73
FALSE	High	[E].AADLIVKGME.[G]	1xOxidation [M9]; 1xclicked DTT 2PCA [N-Term]	0.00176909	0.0021183	1	1	1	P08200	P08200 [372-381]		1	1278.6	High	High	0.001416	0.00112	1.96
FALSE	High	[E].AAGGKIEE.[-]	1xclicked DTT 2PCA [N-Term]	0.00109104	0.0021183	1	1	2	P02413	P02413 [137-144]		1	990.446	High	High	0.001416	0.0007487	2.34
FALSE	High	[E].FNAVAHE.[L]	1xclicked DTT 2PCA [N-Term]	0.00106687	0.0021183	1	1	2	P0A6T3	P0A6T3 [250-256]		0	1003.42	High	High	0.001416	0.0007351	2.01
FALSE	High	[E].AAGVKTVRSLADIGE.[A]	1xclicked DTT 2PCA [N-Term]	5.46923e-05	0.0021183	1	1	1	P0AGE9	P0AGE9 [268-282]		1	1702.87	High	High	0.001416	5.353e-05	1.91
FALSE	High	[D].GAILVVAATDGPMPQTRE.[H]	1xclicked DTT 2PCA [N-Term]	0.000363952	0.0021183	1	2	4	P0CE48	P0CE48 [101-118]		1	2041.99	High	High	0.001416	0.0002879	2.07
FALSE	High	[D].GAILVVAATDGPMPQTRE.[H]	1xOxidation [M13]	0.00013753	0.0021183	1	2	3	P0CE48	P0CE48 [101-118]		1	1841.94	High	High	0.001416	0.0001214	2.35
FALSE	High	[D].GAILVVAATDGPMPQTRE.[H]		2.17128e-07	0.0021183	1	2	2	P0CE48	P0CE48 [101-118]		1	1825.95	High	High	0.001416	3.854e-07	3.35
FALSE	High	[E].GAIATVHADSDRLSE.[V]		0.000928617	0.0021183	1	1	1	P00957	P00957 [702-716]		2	1541.76	High	High	0.001416	0.0006531	1.46
FALSE	High	[E].GAFKDWGYQLAREE.[F]		0.000428464	0.0021183	1	1	2	P08200	P08200 [239-252]		2	1669.8	High	High	0.001416	0.0003329	2.4
FALSE	High	[E].YQIQGNSAENE.[N]	1xclicked DTT 2PCA [N-Term]	0.000195624	0.0021183	1	1	7	P06996	P06996 [79-89]		1	1468.59	High	High	0.001416	0.0001664	2.72
FALSE	High	[E].AALADKEAE.[L]	1xclicked DTT 2PCA [N-Term]	0.000113499	0.0021183	1	1	1	P0A805	P0A805 [173-181]		2	1133.5	High	High	0.001416	0.0001024	2.28
FALSE	High	[E].GAINAKTVTYDFE.[R]		0.00172606	0.0021183	1	1	1	P08200	P08200 [382-394]		1	1428.7	High	High	0.001416	0.001098	1.85
FALSE	High	[E].FIKPEDVSAE.[V]	1xclicked DTT 2PCA [N-Term]	0.00129841	0.0021183	1	1	2	P0A6P1	P0A6P1 [180-189]		2	1350.61	High	High	0.001416	0.0008693	1.59
FALSE	High	[E].ATHGTAPKYAGQDKVNPGSIILSAE.[M]		2.56123e-06	0.0021183	1	1	4	P08200	P08200 [337-361]		1	2525.3	High	High	0.001416	3.487e-06	2.62
FALSE	High	[E].YDPNRSANIALVLYKDGE.[R]		0.000321297	0.0021183	1	1	2	P60422	P60422 [83-100]		2	2038.02	High	High	0.001416	0.0002581	2.43
FALSE	High	[E].FGRDANDTGSTE.[V]	1xclicked DTT 2PCA [N-Term]	7.94245e-05	0.0021183	1	1	4	P0ADZ4	P0ADZ4 [15-26]		2	1485.58	High	High	0.001416	7.459e-05	2.76
FALSE	High	[E].VDARLSYDTE.[A]		0.000667407	0.0021183	1	1	4	P0A870	P0A870 [97-106]		2	1168.55	High	High	0.001416	0.0004909	2
FALSE	High	[E].ADVIAQANDTE.[F]	1xclicked DTT 2PCA [N-Term]	0.00114089	0.0021183	1	1	3	P25526	P25526 [401-411]		2	1362.57	High	High	0.001416	0.0007782	1.45
FALSE	High	[E].VDGGVKVNNIGE.[I]		7.3543e-06	0.0021183	1	1	1	P0AG07	P0AG07 [176-187]		1	1200.62	High	High	0.001416	8.96e-06	3.22
FALSE	High	[E].AFKAAKGE.[-]	1xclicked DTT 2PCA [N-Term]	0.000148156	0.0021183	1	1	4	P0AG67	P0AG67 [550-557]		0	1037.5	High	High	0.001416	0.0001297	2
FALSE	High	[E].FDYSGAQACKALREE.[G]	1xCarbamidomethyl [C9]	0.000786262	0.0021183	1	1	1	P00968	P00968 [26-40]		2	1744.8	High	High	0.001416	0.0005649	2.49
FALSE	High	[E].ADVLLLNTCSIRE.[K]	1xCarbamidomethyl [C9]	0.00113244	0.0021183	1	1	1	P0AEI1	P0AEI1 [41-53]		1	1503.78	High	High	0.001416	0.0007742	2.1
FALSE	High	[E].AEKITTVQAAIDYINGHQA.[-]		0.000393388	0.0021183	1	1	1	P0A6A8	P0A6A8 [60-78]		2	2043.05	High	High	0.001416	0.000308	2.73
FALSE	High	[E].ADIAWVLKTYGEE.[R]		8.93483e-05	0.0021183	1	1	4	P60390	P60390 [146-158]		2	1494.75	High	High	0.001416	8.278e-05	1.99
FALSE	High	[E].ADVALPVVRE.[F]		0.00164843	0.0021183	1	1	1	P0AGD7	P0AGD7 [41-50]		1	1068.6	High	High	0.001416	0.001058	1.95
FALSE	High	[E].ADVALPVVRE.[F]	1xclicked DTT 2PCA [N-Term]	0.00155133	0.0021183	1	1	1	P0AGD7	P0AGD7 [41-50]		1	1284.65	High	High	0.001416	0.001006	1.63
FALSE	High	[E].YDTDPQAAK.[-]	1xclicked DTT 2PCA [N-Term]	5.2792e-05	0.0021183	1	1	2	P0ADB1	P0ADB1 [104-112]		2	1224.51	High	High	0.001416	5.183e-05	2.22
FALSE	High	[E].FGRDANDTGSTE.[V]		0.000241614	0.0021183	1	1	1	P0ADZ4	P0ADZ4 [15-26]		2	1269.53	High	High	0.001416	0.0002001	2.16
FALSE	High	[E].ANVGKPQVAYRE.[T]		0.00229292	0.00275676	1	1	2	P0A6M8	P0A6M8 [481-492]		0	1331.71	High	High	0.001695	0.00138	1.99
FALSE	High	[E].RDPANLKWDE.[V]		0.00258613	0.00275676	1	1	2	P0A9B2	P0A9B2 [78-87]		2	1243.61	High	High	0.001695	0.001514	2.06
FALSE	High	[E].AQAIKNTDIAEE.[L]	1xclicked DTT 2PCA [N-Term]	0.00197692	0.00275676	1	1	1	P0ACD4	P0ACD4 [85-96]		2	1518.7	High	High	0.001695	0.001225	1.75
FALSE	High	[D].AFYKAIE.[G]	1xclicked DTT 2PCA [N-Term]	0.00389884	0.00275676	1	1	1	P23256	P23256 [123-129]		0	1057.49	High	High	0.001695	0.002105	1.9
FALSE	High	[E].VQNAQHQREE.[L]	1xclicked DTT 2PCA [N-Term]	0.00463151	0.00275676	1	1	6	P0AF36	P0AF36 [43-52]		1	1454.63	High	High	0.001695	0.002431	1.35
FALSE	High	[E].RFGDVGADTLGHIAE.[A]	1xclicked DTT 2PCA [N-Term]	0.00435624	0.00275676	1	1	1	P0A6K6	P0A6K6 [22-36]		2	1773.81	High	High	0.001695	0.002309	1.56
FALSE	High	[E].IYQRIQAE.[K]	1xclicked DTT 2PCA [N-Term]	0.0025696	0.00275676	1	1	1	P69913	P69913 [47-54]		0	1236.59	High	High	0.001695	0.001506	2.39
FALSE	High	[D].AQNTAAYIGNGDRAE.[T]		0.0044267	0.00275676	1	1	1	P06996	P06996 [226-240]		1	1550.72	High	High	0.001695	0.00234	1.82
FALSE	High	[E].AALKMLEE.[I]	1xclicked DTT 2PCA [N-Term]	0.00190341	0.00275676	1	1	3	P0ABH7	P0ABH7 [271-278]		1	1120.53	High	High	0.001695	0.001189	2.17
FALSE	High	[D].LQGATLAIVPGDPDRVE.[K]	1xclicked DTT 2PCA [N-Term]	0.00491193	0.00275676	1	1	2	P12758	P12758 [16-32]		2	1966.98	High	High	0.001695	0.002553	1.79
FALSE	High	[-].MKLPVRE.[F]	1xclicked DTT 2PCA [N-Term]	0.00396062	0.00275676	1	1	4	P0AC41	P0AC41 [1-7]		0	1088.55	High	High	0.001695	0.002132	2.28
FALSE	High	[E].AALLAYVDRD.[H]	1xclicked DTT 2PCA [N-Term]	0.00240866	0.00275676	1	1	2	P0ABB0	P0ABB0 [469-478]		1	1322.63	High	High	0.001695	0.001432	1.23
FALSE	High	[E].IHQNLVGVSNHRTLE.[F]		0.00311491	0.00275676	1	1	1	P0A9N4	P0A9N4 [138-152]		0	1716.91	High	High	0.001695	0.001753	1.49
FALSE	High	[E].VSKPLFD.[M]	1xclicked DTT 2PCA [N-Term]	0.0054438	0.00275676	1	1	1	P77804	P77804 [127-133]		0	1021.49	High	High	0.001695	0.002784	1.25
FALSE	High	[D].PLTGPMPYQGRE.[L]		0.00428714	0.00275676	1	1	1	P0A836	P0A836 [151-162]		0	1345.66	High	High	0.001695	0.002275	1.92
FALSE	High	[-].MSDYKSTLNLPE.[T]	1xMet-loss [N-Term]	0.00229292	0.00275676	1	1	3	P00956	P00956 [1-12]	P00956 1xMet-loss [N-Term]	1	1266.62	High	High	0.001695	0.00138	1.12
FALSE	High	[E].MLAKGVVHD.[T]	1xclicked DTT 2PCA [N-Term]	0.00467688	0.00275676	1	1	1	P69828	P69828 [26-34]		0	1185.57	High	High	0.001695	0.002451	1.74
FALSE	High	[-].MTDKIRTLQGRVVSDKME.[K]	1xMet-loss [N-Term]	0.0024721	0.00275676	1	1	2	P0AG63	P0AG63 [1-18]	P0AG63 1xMet-loss [N-Term]	2	1976.06	High	High	0.001695	0.001465	2.44
FALSE	High	[-].MKTRTQQIEE.[L]	1xclicked DTT 2PCA [N-Term]	0.00500989	0.00275676	1	1	3	P0A9G6	P0A9G6 [1-10]		1	1479.68	High	High	0.001695	0.002593	1.75
FALSE	High	[E].LVRQDRLIVVE.[K]	1xclicked DTT 2PCA [N-Term]	0.00415286	0.00275676	1	1	4	P60723	P60723 [112-122]		1	1555.85	High	High	0.001695	0.002216	1.55
FALSE	High	[E].YQIQGNSAENE.[N]		0.00463151	0.00275676	1	1	1	P06996	P06996 [79-89]		1	1252.54	High	High	0.001695	0.002429	1.79
FALSE	High	[D].LWAAIAKE.[L]	1xclicked DTT 2PCA [N-Term]	0.00213053	0.00275676	1	1	1	P0AEQ3	P0AEQ3 [53-60]		0	1117.56	High	High	0.001695	0.001302	1.38
FALSE	High	[E].LHDSNGLSIHAGNGE.[W]	1xclicked DTT 2PCA [N-Term]	0.00487979	0.00275676	1	1	1	P33136	P33136 [271-285]		1	1736.76	High	High	0.001695	0.002535	1.83
FALSE	High	[E].ANLNSLRLLNE.[M]	1xclicked DTT 2PCA [N-Term]	0.00335652	0.00275676	1	1	4	Q46851	Q46851 [262-272]		0	1472.74	High	High	0.001695	0.001861	1.65
FALSE	High	[E].IHAAGLDVFE.[Q]		0.00309554	0.00275676	1	1	2	P37666	P37666 [255-264]		1	1071.55	High	High	0.001695	0.001745	1.82
FALSE	High	[E].LGVNQDKHLIVYDE.[G]	1xclicked DTT 2PCA [N-Term]	0.00363948	0.00275676	1	1	2	P31142	P31142 [82-95]		2	1858.89	High	High	0.001695	0.001991	2.31
FALSE	High	[E].RAIDKPFLLPIED.[V]		0.00266156	0.00275676	1	2	2	P0CE48	P0CE48 [205-217]		2	1526.86	High	High	0.001695	0.001549	1.8
FALSE	High	[E].VQTGVGRTGE.[L]	1xclicked DTT 2PCA [N-Term]	0.00201106	0.00275676	1	1	3	P77581	P77581 [225-234]		0	1219.56	High	High	0.001695	0.001245	1.54
FALSE	High	[E].MANVAYRME.[R]	1xclicked DTT 2PCA [N-Term]	0.00561071	0.00275676	1	1	1	P0AB89	P0AB89 [184-192]		0	1300.54	High	High	0.001695	0.00286	1.76
FALSE	High	[E].IERGQVLAKPGTIKPHTKFE.[S]		0.00181933	0.00275676	1	2	3	P0CE48	P0CE48 [287-306]		1	2249.28	High	High	0.001695	0.001146	1.8
FALSE	High	[E].VNTGTNLPAQID.[L]	1xclicked DTT 2PCA [N-Term]	0.00307629	0.00275676	1	2	4	P0AC33	P0AC33 [158-169]		0	1458.68	High	High	0.001695	0.001737	1.5
FALSE	High	[E].ATAKIVSE.[F]	1xclicked DTT 2PCA [N-Term]	0.00262782	0.00275676	1	1	2	P0ADZ4	P0ADZ4 [7-14]		0	1034.51	High	High	0.001695	0.001536	2.42
FALSE	High	[E].ASPMVKAKDERRE.[R]	1xclicked DTT 2PCA [N-Term]	0.00514415	0.00275676	1	1	1	P02358	P02358 [99-111]		2	1732.84	High	High	0.001695	0.002652	1.43
FALSE	High	[E].LSRTFAHVD.[P]	1xclicked DTT 2PCA [N-Term]	0.00207365	0.00275676	1	1	2	P0AC41	P0AC41 [333-341]		0	1261.59	High	High	0.001695	0.001273	1.48
FALSE	High	[E].RVDKDAVSRLE.[R]	1xclicked DTT 2PCA [N-Term]	0.00389884	0.00275676	1	1	3	P0A8M0	P0A8M0 [291-301]		2	1503.75	High	High	0.001695	0.002105	1.4
FALSE	High	[E].RVALVAKIGE.[N]	1xclicked DTT 2PCA [N-Term]	0.00361685	0.00275676	1	1	2	P0A6P1	P0A6P1 [119-128]		0	1271.7	High	High	0.001695	0.001977	1.06
FALSE	High	[E].MFRKLLDE.[G]		0.00307629	0.00275676	1	2	4	P0CE48	P0CE48 [261-268]		1	1051.56	High	High	0.001695	0.001736	1.97
FALSE	High	[E].LDHDKVMNMQAKAE.[F]	1xclicked DTT 2PCA [N-Term]	0.00464657	0.00275676	1	1	2	P68919	P68919 [42-55]		2	1845.82	High	High	0.001695	0.002435	0.69
FALSE	High	[D].GDYVNAVTRE.[G]		0.00248012	0.00275676	1	1	1	P0AEK4	P0AEK4 [102-111]		1	1123.54	High	High	0.001695	0.001467	2.17
FALSE	High	[D].AFLQQILLRPAEYD.[V]		0.0024721	0.00275676	1	1	1	P08200	P08200 [284-297]		1	1676.9	High	High	0.001695	0.001463	1.57
FALSE	High	[D].LDKLVIE.[M]	1xclicked DTT 2PCA [N-Term]	0.00533575	0.00275676	1	1	3	P0A7Z4	P0A7Z4 [198-204]		1	1045.55	High	High	0.001695	0.002735	1.79
FALSE	High	[E].YAIANDRD.[S]	1xclicked DTT 2PCA [N-Term]	0.00427348	0.00275676	1	1	2	P08200	P08200 [216-223]		1	1153.48	High	High	0.001695	0.002269	2.19
FALSE	High	[E].ASAIQSVHITHVE.[D]	1xclicked DTT 2PCA [N-Term]	0.00283557	0.00275676	1	1	1	P0C8J8	P0C8J8 [179-191]		0	1607.77	High	High	0.001695	0.001628	1.55
FALSE	High	[E].RSDLSADINE.[H]	1xclicked DTT 2PCA [N-Term]	0.00187071	0.00275676	1	1	4	P0A7V8	P0A7V8 [188-197]		2	1335.57	High	High	0.001695	0.001173	1.94
FALSE	High	[E].LDINSRSLIGPDGE.[Q]		0.00386229	0.00275676	1	1	1	P0A9Q1	P0A9Q1 [144-157]		2	1485.75	High	High	0.001695	0.002087	2.33
FALSE	High	[E].VNNMLLKQIE.[D]	1xclicked DTT 2PCA [N-Term]	0.00267856	0.00275676	1	1	2	P0A7E5	P0A7E5 [473-482]		0	1417.71	High	High	0.001695	0.001556	1.1
FALSE	High	[E].ARVLHATQE.[L]	1xclicked DTT 2PCA [N-Term]	0.00285348	0.00275676	1	1	2	P76558	P76558 [453-461]		0	1240.6	High	High	0.001695	0.001639	1.98
FALSE	High	[E].LSKLQLTD.[S]	1xclicked DTT 2PCA [N-Term]	0.00383814	0.00275676	1	1	2	P19926	P19926 [172-179]		0	1133.58	High	High	0.001695	0.002077	2.32
FALSE	High	[E].LEKPHYIVPE.[I]	1xclicked DTT 2PCA [N-Term]	0.00252049	0.00275676	1	1	3	P33221	P33221 [73-82]		1	1440.71	High	High	0.001695	0.001484	1.52
FALSE	High	[-].MDDQLKQSALD.[F]		0.0047537	0.00275676	1	1	1	P76558	P76558 [1-11]		2	1263.59	High	High	0.001695	0.002482	1.53
FALSE	High	[-].MSSVDILVPDLPE.[S]	1xMet-loss [N-Term]	0.00201106	0.00275676	1	1	1	P0AFG6	P0AFG6 [1-13]	P0AFG6 1xMet-loss [N-Term]	2	1283.67	High	High	0.001695	0.001243	1.78
FALSE	High	[D].RGYLSPYFINKPE.[T]	1xclicked DTT 2PCA [N-Term]	0.00279121	0.00275676	1	1	3	P0A6F5	P0A6F5 [197-209]		0	1799.87	High	High	0.001695	0.00161	1.63
FALSE	High	[E].RHIAAPNE.[T]	1xclicked DTT 2PCA [N-Term]	0.0031836	0.00275676	1	1	2	P0A6R0	P0A6R0 [42-49]		0	1123.52	High	High	0.001695	0.001784	1.46
FALSE	High	[D].LSHIPTAVKIKGFSGE.[D]	1xclicked DTT 2PCA [N-Term]	0.00470743	0.00275676	1	1	1	P61889	P61889 [46-61]		0	1899.99	High	High	0.001695	0.002462	1.65
FALSE	High	[E].LETPYKPHPVVGFK.[-]	1xclicked DTT 2PCA [N-Term]	0.00215215	0.00275676	1	1	2	P77735	P77735 [311-324]		1	1827.94	High	High	0.001695	0.001311	2.08
FALSE	High	[E].IDVAPPKKGE.[V]	1xclicked DTT 2PCA [N-Term]	0.00299098	0.00275676	1	1	1	P25437	P25437 [20-29]		1	1269.64	High	High	0.001695	0.001701	1.54
FALSE	High	[E].AAKAAGAE.[L]	1xclicked DTT 2PCA [N-Term]	0.0033357	0.00275676	1	1	2	P0A7L0	P0A7L0 [86-93]		0	904.409	High	High	0.001695	0.001853	2.52
FALSE	High	[E].RITSVDTPLGGDSE.[K]		0.00230051	0.00275676	1	1	1	P13445	P13445 [218-231]		2	1446.71	High	High	0.001695	0.001383	2.09
FALSE	High	[E].AFVDLRDVRQPE.[V]		0.00446964	0.00275676	1	1	1	P0A7Z4	P0A7Z4 [230-241]		2	1444.75	High	High	0.001695	0.002361	1.79
FALSE	High	[E].LSKIGSFE.[A]	1xclicked DTT 2PCA [N-Term]	0.00286247	0.00275676	1	1	2	P0ABB0	P0ABB0 [461-468]		0	1096.52	High	High	0.001695	0.001642	2.33
FALSE	High	[E].MFRKLLDEGRAGE.[N]	1xclicked DTT 2PCA [N-Term]	0.0041266	0.00275676	1	2	2	P0CE48	P0CE48 [261-273]		2	1737.83	High	High	0.001695	0.002208	2.03
FALSE	High	[E].MDSKATIAPANSE.[Y]	1xclicked DTT 2PCA [N-Term]	0.00204565	0.00275676	1	1	1	P25894	P25894 [56-68]		1	1550.67	High	High	0.001695	0.00126	1.58
FALSE	High	[E].LTDMVIFRE.[N]		0.00248815	0.00275676	1	1	1	P08200	P08200 [146-154]		1	1123.58	High	High	0.001695	0.001469	2.5
FALSE	High	[D].LHQVRSE.[W]	1xclicked DTT 2PCA [N-Term]	0.00179407	0.00275676	1	1	2	P75691	P75691 [44-50]		0	1084.51	High	High	0.001695	0.001136	1.87
FALSE	High	[E].AMADRVVMA.[-]	1xclicked DTT 2PCA [N-Term]	0.00511019	0.00275676	1	1	2	P0AFW2	P0AFW2 [47-55]		1	1179.52	High	High	0.001695	0.002637	1.53
FALSE	High	[E].IHYLSAIEE.[G]	1xclicked DTT 2PCA [N-Term]	0.00197015	0.00275676	1	1	3	P0A8V2	P0A8V2 [603-611]		1	1290.59	High	High	0.001695	0.001224	1.65
FALSE	High	[E].AKNSTAMLTTFNE.[V]	1xclicked DTT 2PCA [N-Term]	0.00538946	0.00275676	1	1	2	P0AFG6	P0AFG6 [195-207]		0	1643.73	High	High	0.001695	0.002757	1.71
FALSE	High	[E].NIRAVAIE.[N]	1xclicked DTT 2PCA [N-Term]	0.00202484	0.00275676	1	1	1	P0A796	P0A796 [81-88]		0	1101.56	High	High	0.001695	0.001252	2.18
FALSE	High	[E].AKSPLLTPE.[K]	1xclicked DTT 2PCA [N-Term]	0.0054075	0.00275676	1	1	3	P36683	P36683 [76-84]		0	1171.59	High	High	0.001695	0.002768	1.42
FALSE	High	[E].LTQRVISHVEE.[E]	1xclicked DTT 2PCA [N-Term]	0.00393577	0.00275676	1	1	5	P37903	P37903 [16-26]		1	1526.75	High	High	0.001695	0.00212	2.06
FALSE	High	[E].LMTKAE.[F]	1xclicked DTT 2PCA [N-Term]	0.0027824	0.00275676	1	1	4	P75694	P75694 [24-29]		0	908.412	High	High	0.001695	0.001603	2.58
FALSE	High	[E].AKSPLLTPEKAIE.[L]	1xclicked DTT 2PCA [N-Term]	0.00210906	0.00275676	1	1	2	P36683	P36683 [76-88]		1	1612.85	High	High	0.001695	0.00129	2.11
FALSE	High	[E].LNDKGIKTE.[Q]	1xclicked DTT 2PCA [N-Term]	0.00356094	0.00275676	1	1	4	P0AEE5	P0AEE5 [189-197]		1	1233.6	High	High	0.001695	0.001957	1.48
FALSE	High	[E].ALAKAPLGATE.[M]	1xclicked DTT 2PCA [N-Term]	0.00472279	0.00275676	1	1	2	P13029	P13029 [211-221]		0	1257.64	High	High	0.001695	0.002466	1.61
FALSE	High	[E].VTSIQFTARE.[K]	1xclicked DTT 2PCA [N-Term]	0.00546206	0.00275676	1	1	1	P77695	P77695 [33-42]		0	1367.65	High	High	0.001695	0.00279	1.11
FALSE	High	[E].LMDNMRNVALE.[E]	1xclicked DTT 2PCA [N-Term]	0.00265309	0.00275676	1	1	3	P0A850	P0A850 [394-404]		1	1521.68	High	High	0.001695	0.001546	1.43
FALSE	High	[E].LMDNMRNVALE.[E]		0.00254495	0.00275676	1	1	1	P0A850	P0A850 [394-404]		1	1305.63	High	High	0.001695	0.001497	1.59
FALSE	High	[E].LTRTLNDAVE.[V]		0.00369672	0.00275676	1	1	1	P0AG55	P0AG55 [33-42]		1	1131.6	High	High	0.001695	0.002016	2.21
FALSE	High	[E].NRTHAPVDFD.[T]	1xclicked DTT 2PCA [N-Term]	0.00223285	0.00275676	1	1	4	P09373	P09373 [66-75]		1	1387.6	High	High	0.001695	0.001349	1.6
FALSE	High	[E].LLTLPNADRVNPE.[N]	1xclicked DTT 2PCA [N-Term]	0.00248815	0.00275676	1	1	2	P0A6R0	P0A6R0 [188-200]		1	1667.83	High	High	0.001695	0.00147	1.93
FALSE	High	[E].LRAQYVVTRD.[T]	1xclicked DTT 2PCA [N-Term]	0.0030381	0.00275676	1	1	1	P00579	P00579 [224-233]		0	1436.72	High	High	0.001695	0.001721	2.06
FALSE	High	[E].LLSRYPDLDAKGRE.[R]	1xclicked DTT 2PCA [N-Term]	0.00244023	0.00275676	1	1	1	P00963	P00963 [173-186]		2	1848.92	High	High	0.001695	0.001447	1.54
FALSE	High	[E].VTSYIGGE.[G]	1xclicked DTT 2PCA [N-Term]	0.00438425	0.00275676	1	1	4	P0A7S3	P0A7S3 [63-70]		0	1041.45	High	High	0.001695	0.002322	1.4
FALSE	High	[E].ADKQAFLIRE.[L]	1xclicked DTT 2PCA [N-Term]	0.00481625	0.00275676	1	1	1	P00864	P00864 [424-433]		1	1406.7	High	High	0.001695	0.002511	1.15
FALSE	High	[D].VVLVDAGLKSE.[S]	1xclicked DTT 2PCA [N-Term]	0.00497698	0.00275676	1	1	3	P0AG67	P0AG67 [35-45]		1	1345.69	High	High	0.001695	0.002582	1.52
FALSE	High	[E].ITLRGQVLPIGGLKE.[K]	1xclicked DTT 2PCA [N-Term]	0.00185131	0.00275676	1	1	1	P0A9M0	P0A9M0 [707-721]		0	1810.02	High	High	0.001695	0.001164	2.09
FALSE	High	[E].NGKTVINFD.[N]	1xclicked DTT 2PCA [N-Term]	0.00223285	0.00275676	1	1	1	P0A9P0	P0A9P0 [131-139]		0	1223.56	High	High	0.001695	0.001351	2.22
FALSE	High	[D].AGYTAVISHRSGE.[T]	1xclicked DTT 2PCA [N-Term]	0.00386229	0.00275676	1	1	1	P0A6P9	P0A6P9 [362-374]		0	1563.71	High	High	0.001695	0.002089	1.61
FALSE	High	[E].INVTSPTCIRE.[I]	1xCarbamidomethyl [C8]; 1xclicked DTT 2PCA [N-Term]	0.0031836	0.00275676	1	1	1	P04425	P04425 [282-292]		0	1505.7	High	High	0.001695	0.001785	1.61
FALSE	High	[-].MNTVRSE.[K]	1xclicked DTT 2PCA [N-Term]	0.00340912	0.00275676	1	1	2	P05042	P05042 [1-7]		0	1052.44	High	High	0.001695	0.001889	1.99
FALSE	High	[E].VTTPAADNAIAE.[A]	1xclicked DTT 2PCA [N-Term]	0.00313439	0.00275676	1	1	3	P0ABC3	P0ABC3 [166-177]		1	1388.63	High	High	0.001695	0.001762	1.35
FALSE	High	[E].NHFDTSFE.[L]		0.0055358	0.00275676	1	1	1	P0AEP3	P0AEP3 [70-77]		1	996.406	High	High	0.001695	0.002823	1.62
FALSE	High	[E].INQTGGYNDE.[I]	1xclicked DTT 2PCA [N-Term]	0.00191	0.00275676	1	1	3	P0ABB0	P0ABB0 [486-495]		1	1326.52	High	High	0.001695	0.001192	1.64
FALSE	High	[D].LNQPVSVYMTPKERLVTVRE.[G]		0.00432843	0.00275676	1	1	1	P0ADG7	P0ADG7 [145-164]		1	2359.28	High	High	0.001695	0.002297	2.02
FALSE	High	[-].MNRTILVPIDISDSE.[L]	1xMet-loss [N-Term]	0.00537149	0.00275676	1	1	1	P37903	P37903 [1-15]	P37903 1xMet-loss [N-Term]	2	1571.83	High	High	0.001695	0.002754	2.44
FALSE	High	[E].AHVTGTASAEQLIE.[T]	1xclicked DTT 2PCA [N-Term]	0.00432843	0.00275676	1	1	1	Q59385	Q59385 [41-54]		1	1642.76	High	High	0.001695	0.002296	1.25
FALSE	High	[E].ADFKQNLISVNSPIARGLIGKEE.[D]		0.00537149	0.00275676	1	1	1	P0A6W5	P0A6W5 [113-135]		2	2499.36	High	High	0.001695	0.00275	2.67
FALSE	High	[E].VTVIDREPGAALE.[T]	1xclicked DTT 2PCA [N-Term]	0.00321347	0.00275676	1	1	3	P0A6J5	P0A6J5 [26-38]		2	1585.78	High	High	0.001695	0.001798	1.71
FALSE	High	[D].AGYINKQLE.[K]	1xclicked DTT 2PCA [N-Term]	0.00432843	0.00275676	1	1	1	P09373	P09373 [87-95]		0	1251.59	High	High	0.001695	0.002296	1.61
FALSE	High	[E].LHTVNFAAE.[Y]	1xclicked DTT 2PCA [N-Term]	0.0054438	0.00275676	1	1	2	P25745	P25745 [69-77]		0	1217.55	High	High	0.001695	0.002783	1.79
FALSE	High	[E].VTNNASFVE.[D]	1xclicked DTT 2PCA [N-Term]	0.00281775	0.00275676	1	1	10	P0A6A8	P0A6A8 [23-31]		0	1196.52	High	High	0.001695	0.001622	1.68
FALSE	High	[E].VTITAPNGLHTRPAAQFVKE.[A]	1xclicked DTT 2PCA [N-Term]	0.00244817	0.00275676	1	1	1	P0AA04	P0AA04 [6-25]		0	2366.22	High	High	0.001695	0.001453	1.57
FALSE	High	[E].AIRMGSE.[V]	1xclicked DTT 2PCA [N-Term]	0.00233872	0.00275676	1	1	2	P0A6P9	P0A6P9 [182-188]		0	979.424	High	High	0.001695	0.001401	2.35
FALSE	High	[E].VSVPYPFKSATE.[L]	1xclicked DTT 2PCA [N-Term]	0.00212335	0.00275676	1	1	2	P16095	P16095 [165-176]		0	1540.73	High	High	0.001695	0.001299	1.8
FALSE	High	[E].ALRPLAAEE.[A]	1xclicked DTT 2PCA [N-Term]	0.00504306	0.00275676	1	1	2	P08390	P08390 [252-260]		1	1185.58	High	High	0.001695	0.002609	1.78
FALSE	High	[E].NVVHGPLE.[V]	1xclicked DTT 2PCA [N-Term]	0.00302863	0.00275676	1	1	1	P15288	P15288 [131-138]		0	1080.5	High	High	0.001695	0.001715	2.17
FALSE	High	[E].MNALQHFE.[A]	1xclicked DTT 2PCA [N-Term]	0.00336697	0.00275676	1	1	2	P05020	P05020 [286-293]		0	1205.5	High	High	0.001695	0.001869	1.41
FALSE	High	[E].NYHMPAMPE.[G]	1xclicked DTT 2PCA [N-Term]	0.00444095	0.00275676	1	1	3	P0AFG8	P0AFG8 [696-704]		0	1305.5	High	High	0.001695	0.002347	1.86
FALSE	High	[E].IIATIHGE.[G]	1xclicked DTT 2PCA [N-Term]	0.00282665	0.00275676	1	1	1	P0A9Q1	P0A9Q1 [221-228]		0	1069.52	High	High	0.001695	0.001625	1.49
FALSE	High	[E].ALTSIPKLE.[A]		0.0037785	0.00275676	1	1	1	P75791	P75791 [324-332]		0	971.577	High	High	0.001695	0.00205	1.23
FALSE	High	[E].LSALVNRE.[L]	1xclicked DTT 2PCA [N-Term]	0.00263622	0.00275676	1	1	1	P06999	P06999 [191-198]		0	1117.56	High	High	0.001695	0.00154	1.79
FALSE	High	[D].PHKIEGVPE.[S]	1xclicked DTT 2PCA [N-Term]	0.00557311	0.00275676	1	1	2	P23843	P23843 [54-62]		1	1221.58	High	High	0.001695	0.002841	1.87
FALSE	High	[E].LVIALVKE.[R]		0.00438425	0.00275676	1	1	1	P69441	P69441 [63-70]		0	884.582	High	High	0.001695	0.002322	1.4
FALSE	High	[-].MISDIRKDAE.[V]		0.00265309	0.00275676	1	1	2	P0A805	P0A805 [1-10]		2	1177.59	High	High	0.001695	0.001547	1.85
FALSE	High	[E].ADKLGYNLVVLD.[S]		0.00343039	0.00275676	1	1	1	P02925	P02925 [52-63]		1	1319.72	High	High	0.001695	0.001897	1.5
FALSE	High	[-].MRVNNGLTPQELE.[A]		0.00531799	0.00275676	1	1	1	P22259	P22259 [1-13]		1	1500.75	High	High	0.001695	0.00273	1.61
FALSE	High	[D].PDAPIILE.[R]	1xclicked DTT 2PCA [N-Term]	0.00214493	0.00275676	1	1	1	P0A6M8	P0A6M8 [400-407]		1	1083.53	High	High	0.001695	0.00131	1.72
FALSE	High	[E].NRTHAPVDFDTAVASTITSHD.[A]	1xclicked DTT 2PCA [N-Term]	0.00315399	0.00275676	1	1	1	P09373	P09373 [66-86]		2	2471.12	High	High	0.001695	0.001772	1.44
FALSE	High	[E].LLDKLVE.[R]	1xclicked DTT 2PCA [N-Term]	0.00483204	0.00275676	1	1	3	P0A6K6	P0A6K6 [128-134]		1	1045.55	High	High	0.001695	0.002519	1.42
FALSE	High	[E].IRLSDLAKVE.[G]	1xclicked DTT 2PCA [N-Term]	0.00551726	0.00275676	1	1	1	P02413	P02413 [77-86]		1	1359.72	High	High	0.001695	0.00282	1.69
FALSE	High	[E].IVANAIADSE.[A]	1xclicked DTT 2PCA [N-Term]	0.00394817	0.00275676	1	1	1	P0A799	P0A799 [324-333]		1	1218.56	High	High	0.001695	0.002126	1.61
FALSE	High	[E].ILNKIE.[S]	1xclicked DTT 2PCA [N-Term]	0.00193655	0.00275676	1	1	3	P46474	P46474 [40-45]		0	945.498	High	High	0.001695	0.001206	2.4
FALSE	High	[E].LLNAGLGGSDNE.[-]	1xclicked DTT 2PCA [N-Term]	0.00233105	0.00275676	1	1	2	P0A8T7	P0A8T7 [1396-1407]		1	1375.61	High	High	0.001695	0.001395	1.47
FALSE	High	[D].VTGTIELPE.[G]	1xclicked DTT 2PCA [N-Term]	0.00339853	0.00275676	1	2	1	P0CE48	P0CE48 [338-346]		1	1174.56	High	High	0.001695	0.001882	1.17
FALSE	High	[E].IIKTTLPKAKE.[L]	1xclicked DTT 2PCA [N-Term]	0.00354986	0.00275676	1	1	2	P0AG44	P0AG44 [33-43]		0	1457.83	High	High	0.001695	0.001951	1.37
FALSE	High	[D].ALKSVITPE.[I]	1xclicked DTT 2PCA [N-Term]	0.00408759	0.00275676	1	1	2	P0AET8	P0AET8 [196-204]		0	1173.61	High	High	0.001695	0.002191	1.77
FALSE	High	[E].ALNARVAALAE.[A]	1xclicked DTT 2PCA [N-Term]	0.00264465	0.00275676	1	1	2	P05055	P05055 [241-251]		0	1314.67	High	High	0.001695	0.001543	2.32
FALSE	High	[E].LLKQAADTPE.[I]	1xclicked DTT 2PCA [N-Term]	0.00380223	0.00275676	1	1	2	P77395	P77395 [192-201]		1	1301.63	High	High	0.001695	0.002061	1.64
FALSE	High	[E].LRLDKITSFSHPE.[I]	1xclicked DTT 2PCA [N-Term]	0.00205962	0.00275676	1	1	2	P0AFW8	P0AFW8 [63-75]		1	1758.87	High	High	0.001695	0.001267	2.24
FALSE	High	[E].LLKEIPAK.[-]	1xclicked DTT 2PCA [N-Term]	0.00350593	0.00275676	1	1	3	P15288	P15288 [478-485]		1	1127.64	High	High	0.001695	0.001929	1.83
FALSE	High	[E].NTKILIGE.[V]	1xclicked DTT 2PCA [N-Term]	0.00244817	0.00275676	1	1	3	P0A9Q7	P0A9Q7 [315-322]		0	1103.57	High	High	0.001695	0.001451	2.36
FALSE	High	[E].VTDVNRYRSGE.[I]	1xclicked DTT 2PCA [N-Term]	0.00226274	0.00275676	1	1	2	P23843	P23843 [256-266]		1	1511.68	High	High	0.001695	0.001364	1.39
FALSE	High	[E].MTLVDTPNAKTIAE.[L]	1xclicked DTT 2PCA [N-Term]	0.00356094	0.00275676	1	1	4	P16659	P16659 [252-265]		1	1719.82	High	High	0.001695	0.001956	1.64
FALSE	High	[E].ISPAANTALE.[G]	1xclicked DTT 2PCA [N-Term]	0.0054075	0.00275676	1	1	2	P04825	P04825 [98-107]		0	1202.56	High	High	0.001695	0.002772	1.65
FALSE	High	[E].YHQMTAPLIGYYSKE.[A]		0.00205263	0.00275676	1	1	2	P69441	P69441 [171-185]		0	1800.86	High	High	0.001695	0.001264	1.87
FALSE	High	[E].NVDTSLTQRME.[N]		0.0044267	0.00275676	1	1	1	P37647	P37647 [71-81]		1	1293.61	High	High	0.001695	0.002338	1.75
FALSE	High	[E].GEIIQSDRPGE.[N]	1xclicked DTT 2PCA [N-Term]	0.00285348	0.00275676	1	1	1	P25553	P25553 [124-134]		2	1416.63	High	High	0.001695	0.001639	1.73
FALSE	High	[E].HVLTMLNEHE.[V]		0.00472279	0.00275676	1	1	1	P0A9C5	P0A9C5 [5-14]		1	1222.59	High	High	0.001695	0.002469	1.32
FALSE	High	[E].HGIRVDSGLTPLNSYE.[N]		0.00296302	0.00275676	1	1	1	P0C0K3	P0C0K3 [23-38]		1	1757.88	High	High	0.001695	0.001688	2.06
FALSE	High	[E].DAQIRQGLE.[I]	1xclicked DTT 2PCA [N-Term]	0.00496062	0.00275676	1	1	1	P22256	P22256 [407-415]		1	1245.58	High	High	0.001695	0.002577	2.48
FALSE	High	[E].DARKAIDAAE.[R]	1xclicked DTT 2PCA [N-Term]	0.00181933	0.00275676	1	1	5	P25553	P25553 [45-54]		2	1275.59	High	High	0.001695	0.001147	1.94
FALSE	High	[E].TDQGPVPVE.[I]		0.00356094	0.00275676	1	1	1	P0A9K9	P0A9K9 [100-108]		1	941.457	High	High	0.001695	0.001954	1.83
FALSE	High	[E].DFAAYRDE.[L]	1xclicked DTT 2PCA [N-Term]	0.00242441	0.00275676	1	1	1	Q46851	Q46851 [84-91]		2	1202.47	High	High	0.001695	0.001439	1.51
FALSE	High	[E].DFLAVDE.[S]	1xclicked DTT 2PCA [N-Term]	0.00538946	0.00275676	1	1	3	P0AES9	P0AES9 [41-47]		2	1024.42	High	High	0.001695	0.002759	1.65
FALSE	High	[E].HGIMLIADE.[V]	1xOxidation [M4]	0.00516123	0.00275676	1	1	2	P22256	P22256 [232-240]		1	1014.49	High	High	0.001695	0.00266	2.61
FALSE	High	[E].HGSLNPQQLPE.[T]		0.00438425	0.00275676	1	1	1	P0ADC3	P0ADC3 [72-82]		0	1219.61	High	High	0.001695	0.002323	2.32
FALSE	High	[E].HGTQHSDAILTRD.[M]	1xclicked DTT 2PCA [N-Term]	0.0054075	0.00275676	1	1	1	P07004	P07004 [336-348]		1	1666.75	High	High	0.001695	0.002769	1.78
FALSE	High	[D].FDVYIDKLTE.[F]		0.0021959	0.00275676	1	1	1	P76558	P76558 [413-422]		2	1242.63	High	High	0.001695	0.001332	1.73
FALSE	High	[E].DHARALYTVVTE.[G]		0.00502644	0.00275676	1	1	1	P37759	P37759 [238-249]		1	1374.7	High	High	0.001695	0.002604	2.18
FALSE	High	[E].HGVDNDATLE.[N]		0.00295376	0.00275676	1	1	1	P0ACB2	P0ACB2 [136-145]		2	1070.47	High	High	0.001695	0.001684	1.19
FALSE	High	[E].VKIGVPFVDGGVIKAE.[V]		0.00281775	0.00275676	1	1	1	P0AG48	P0AG48 [47-62]		1	1627.94	High	High	0.001695	0.00162	2.06
FALSE	High	[E].HGVPQAPLAVTGE.[T]		0.00228534	0.00275676	1	1	2	P0AES6	P0AES6 [147-159]		0	1275.67	High	High	0.001695	0.001377	2.54
FALSE	High	[E].VKIGVPFVDGGVIKAE.[V]	1xclicked DTT 2PCA [N-Term]	0.00396062	0.00275676	1	1	1	P0AG48	P0AG48 [47-62]		1	1843.99	High	High	0.001695	0.002135	1.76
FALSE	High	[E].FDSWVRPE.[Q]		0.0030859	0.00275676	1	1	1	P05042	P05042 [450-457]		1	1035.49	High	High	0.001695	0.001742	1.32
FALSE	High	[E].HGIMLIADE.[V]		0.00427348	0.00275676	1	1	3	P22256	P22256 [232-240]		1	998.498	High	High	0.001695	0.002269	1.94
FALSE	High	[E].FITGERTSE.[G]	1xclicked DTT 2PCA [N-Term]	0.00304761	0.00275676	1	1	4	P0A9G6	P0A9G6 [252-260]		1	1255.55	High	High	0.001695	0.001726	2.17
FALSE	High	[D].SHAVGFVGE.[N]	1xclicked DTT 2PCA [N-Term]	0.00505974	0.00275676	1	1	1	P0AB77	P0AB77 [212-220]		0	1118.48	High	High	0.001695	0.00262	1.29
FALSE	High	[D].HAVSPMDVALD.[I]	1xOxidation [M6]	0.00517837	0.00275676	1	1	2	P0A8M3	P0A8M3 [16-26]		1	1170.55	High	High	0.001695	0.002672	1.08
FALSE	High	[E].HCGIGIKPCSEE.[G]	2xCarbamidomethyl [C2; C9]	0.00301917	0.00275676	1	1	3	P08200	P08200 [193-204]		1	1386.61	High	High	0.001695	0.00171	2.12
FALSE	High	[E].SHAVKIVVE.[A]	1xclicked DTT 2PCA [N-Term]	0.00227026	0.00275676	1	1	3	P12758	P12758 [239-247]		0	1197.62	High	High	0.001695	0.001367	1.54
FALSE	High	[E].DALHATRAAVE.[E]	1xclicked DTT 2PCA [N-Term]	0.00277363	0.00275676	1	1	1	P0A6F5	P0A6F5 [398-408]		1	1369.64	High	High	0.001695	0.001601	1.62
FALSE	High	[D].HDANIISVSQRE.[F]		0.00236962	0.00275676	1	1	2	P0A6F3	P0A6F3 [24-35]		1	1368.69	High	High	0.001695	0.001413	1.87
FALSE	High	[E].FHRSQLPSNFAE.[L]	1xclicked DTT 2PCA [N-Term]	0.00232338	0.00275676	1	1	1	P37095	P37095 [350-361]		0	1648.74	High	High	0.001695	0.001393	2.12
FALSE	High	[E].FNTQRVE.[C]	1xclicked DTT 2PCA [N-Term]	0.00445527	0.00275676	1	1	3	P0AC41	P0AC41 [506-512]		0	1109.49	High	High	0.001695	0.002351	1.95
FALSE	High	[E].KINPAGAPTYVPGE.[Y]	1xclicked DTT 2PCA [N-Term]	0.00363948	0.00275676	1	1	2	P0A850	P0A850 [83-96]		0	1629.78	High	High	0.001695	0.00199	1.86
FALSE	High	[E].HNPGKYIPEE.[L]		0.00542562	0.00275676	1	1	2	P0AC33	P0AC33 [340-349]		1	1183.57	High	High	0.001695	0.002775	1.72
FALSE	High	[E].DAIKAAIADYKSKRE.[A]		0.00516123	0.00275676	1	1	1	P0ACD4	P0ACD4 [112-126]		2	1678.91	High	High	0.001695	0.002661	0.91
FALSE	High	[E].KIGFKIRE.[H]	1xclicked DTT 2PCA [N-Term]	0.00502644	0.00275676	1	1	1	P0A8M3	P0A8M3 [577-584]		0	1206.66	High	High	0.001695	0.002601	1.17
FALSE	High	[E].KIGDISTSNE.[M]	1xclicked DTT 2PCA [N-Term]	0.00206663	0.00275676	1	1	3	P75694	P75694 [39-48]		1	1279.57	High	High	0.001695	0.001271	2.2
FALSE	High	[E].VCYILLNGEKPTQE.[Q]	1xCarbamidomethyl [C2]; 1xclicked DTT 2PCA [N-Term]	0.00366226	0.00275676	1	1	4	P0ABH7	P0ABH7 [86-99]		1	1879.88	High	High	0.001695	0.001998	1.6
FALSE	High	[E].KINPAGAPTYVPGEYKLGE.[D]		0.00546206	0.00275676	1	1	2	P0A850	P0A850 [83-101]		1	2004.04	High	High	0.001695	0.002793	2.5
FALSE	High	[E].DLLAAKL.[-]	1xclicked DTT 2PCA [N-Term]	0.00397311	0.00275676	1	1	2	P0A867	P0A867 [310-316]		1	959.513	High	High	0.001695	0.002137	1.47
FALSE	High	[E].KASTPAQRQQASLEE.[Q]	1xclicked DTT 2PCA [N-Term]	0.00504306	0.00275676	1	1	1	P0AFG6	P0AFG6 [94-108]		1	1859.88	High	High	0.001695	0.002607	1.3
FALSE	High	[E].VKGQKMAPPQISAE.[V]	1xclicked DTT 2PCA [N-Term]	0.00344108	0.00275676	1	1	2	P0A6Y8	P0A6Y8 [105-118]		0	1699.84	High	High	0.001695	0.001899	1.8
FALSE	High	[E].HLYKKAPTADLE.[D]		0.00314417	0.00275676	1	1	1	P18843	P18843 [204-215]		1	1385.74	High	High	0.001695	0.001769	1.75
FALSE	High	[E].HMASTLAQGERIE.[I]	1xOxidation [M2]	0.00557311	0.00275676	1	1	2	P0A6Y1	P0A6Y1 [32-44]		1	1458.7	High	High	0.001695	0.002845	1.74
FALSE	High	[E].DTIAILRGLKE.[R]		0.00379035	0.00275676	1	1	2	P63284	P63284 [345-355]		1	1228.73	High	High	0.001695	0.002058	1.09
FALSE	High	[E].HMASTLAQGERIE.[I]	1xclicked DTT 2PCA [N-Term]	0.00253678	0.00275676	1	1	1	P0A6Y1	P0A6Y1 [32-44]		1	1658.75	High	High	0.001695	0.001491	1.45
FALSE	High	[E].HVDRTLQLIKE.[N]		0.00283557	0.00275676	1	1	2	P0AG07	P0AG07 [98-108]		1	1351.77	High	High	0.001695	0.00163	1.97
FALSE	High	[E].HTINAAIDQAVAE.[A]		0.00218124	0.00275676	1	1	1	P33025	P33025 [246-258]		1	1352.68	High	High	0.001695	0.001325	1.79
FALSE	High	[E].HVPGVLLLTATPE.[Q]		0.00229292	0.00275676	1	1	1	P60240	P60240 [305-317]		0	1346.77	High	High	0.001695	0.00138	1.63
FALSE	High	[E].HTDTLVYNPE.[G]		0.00381416	0.00275676	1	1	1	P0ADV9	P0ADV9 [46-55]		1	1188.55	High	High	0.001695	0.002065	1.52
FALSE	High	[E].DVQAYVKE.[A]		0.00313439	0.00275676	1	1	1	P06959	P06959 [360-367]		1	951.478	High	High	0.001695	0.001764	1.18
FALSE	High	[E].DVQAYVKE.[A]	1xclicked DTT 2PCA [N-Term]	0.00394817	0.00275676	1	1	2	P06959	P06959 [360-367]		1	1167.53	High	High	0.001695	0.002127	1.7
FALSE	High	[E].SQAVIRSGE.[C]	1xclicked DTT 2PCA [N-Term]	0.00351686	0.00275676	1	1	3	P04982	P04982 [116-124]		0	1162.54	High	High	0.001695	0.001933	2.14
FALSE	High	[E].HQTDFAGFNISYD.[N]		0.00519559	0.00275676	1	1	1	P00959	P00959 [81-93]		1	1514.65	High	High	0.001695	0.002676	1.98
FALSE	High	[E].SRHPDTQLNYANE.[F]	1xclicked DTT 2PCA [N-Term]	0.00389884	0.00275676	1	1	2	P09169	P09169 [119-131]		1	1760.76	High	High	0.001695	0.002103	1.49
FALSE	High	[E].HNPGKYIPE.[E]		0.00523022	0.00275676	1	1	2	P0AC33	P0AC33 [340-348]		0	1054.53	High	High	0.001695	0.002694	1.73
FALSE	High	[E].VEKPIVE.[V]	1xclicked DTT 2PCA [N-Term]	0.00483204	0.00275676	1	1	2	P0A850	P0A850 [125-131]		1	1029.52	High	High	0.001695	0.002515	2.14
FALSE	High	[E].VDILLRE.[G]		0.00365085	0.00275676	1	1	1	P0A9C0	P0A9C0 [288-294]		1	857.509	High	High	0.001695	0.001993	1.7
FALSE	High	[E].HLVAKYLD.[G]		0.00221802	0.00275676	1	1	1	P07813	P07813 [833-840]		0	958.536	High	High	0.001695	0.001343	1.03
FALSE	High	[E].DQLAKSIANIL.[-]		0.00511019	0.00275676	1	1	1	P13979	P13979 [234-244]		1	1185.68	High	High	0.001695	0.002642	1.57
FALSE	High	[E].HKKDVIILLD.[S]		0.00279121	0.00275676	1	1	2	P0AG30	P0AG30 [256-265]		1	1193.73	High	High	0.001695	0.00161	1.75
FALSE	High	[E].FDAMGALSTKYNDTPE.[K]		0.00295376	0.00275676	1	1	1	P0A953	P0A953 [201-216]		2	1759.78	High	High	0.001695	0.001684	1.73
FALSE	High	[E].DLIKKADE.[K]	1xclicked DTT 2PCA [N-Term]	0.00260274	0.00275676	1	1	1	P75694	P75694 [57-64]		2	1147.56	High	High	0.001695	0.001524	1.63
FALSE	High	[E].VHVDPYLCTYYYE.[I]	1xCarbamidomethyl [C8]	0.00491193	0.00275676	1	1	1	P23843	P23843 [290-302]		1	1721.75	High	High	0.001695	0.002552	1.56
FALSE	High	[E].KADGVIFQTAV.[-]		0.00283557	0.00275676	1	1	1	P36683	P36683 [855-865]		1	1148.63	High	High	0.001695	0.001627	1.37
FALSE	High	[E].HIAIKE.[A]	1xclicked DTT 2PCA [N-Term]	0.00324361	0.00275676	1	1	2	P0A7V0	P0A7V0 [170-175]		0	926.467	High	High	0.001695	0.001814	1.98
FALSE	High	[E].HIDGLWPVLTRSTE.[N]		0.00233872	0.00275676	1	1	1	P13482	P13482 [118-131]		1	1623.85	High	High	0.001695	0.001399	2.15
FALSE	High	[E].HIKLHNMEDLFGE.[V]		0.00248012	0.00275676	1	1	1	P0AFG0	P0AFG0 [29-41]		2	1582.77	High	High	0.001695	0.001466	1.37
FALSE	High	[E].STLAAITE.[S]	1xclicked DTT 2PCA [N-Term]	0.00381416	0.00275676	1	1	1	P0ACF0	P0ACF0 [27-34]		0	1021.48	High	High	0.001695	0.002069	1.81
FALSE	High	[E].SSGPDVSRE.[G]	1xclicked DTT 2PCA [N-Term]	0.00324361	0.00275676	1	1	2	P0A6H5	P0A6H5 [267-275]		1	1149.47	High	High	0.001695	0.001811	2.23
FALSE	High	[E].DNAFFPSE.[Y]	1xclicked DTT 2PCA [N-Term]	0.0020387	0.00275676	1	1	3	P31658	P31658 [16-23]		1	1142.44	High	High	0.001695	0.001257	1.85
FALSE	High	[E].VDKDWNSVE.[I]		0.00546206	0.00275676	1	1	1	P0ADU5	P0ADU5 [111-119]		2	1091.5	High	High	0.001695	0.002794	2.63
FALSE	High	[E].DNPLVNAPHIQSE.[L]	1xclicked DTT 2PCA [N-Term]	0.00472279	0.00275676	1	1	2	P33195	P33195 [894-906]		1	1649.75	High	High	0.001695	0.002467	1.71
FALSE	High	[E].HLQMPEQRE.[K]		0.00233105	0.00275676	1	1	3	P07014	P07014 [133-141]		1	1167.56	High	High	0.001695	0.001395	1.28
FALSE	High	[E].DNYATKE.[D]	1xclicked DTT 2PCA [N-Term]	0.00416606	0.00275676	1	1	3	P0A6A3	P0A6A3 [291-297]		1	1056.42	High	High	0.001695	0.002224	1.75
FALSE	High	[E].VCANIGTVRDVE.[G]	1xCarbamidomethyl [C2]; 1xclicked DTT 2PCA [N-Term]	0.00328423	0.00275676	1	1	4	P08839	P08839 [271-282]		1	1548.7	High	High	0.001695	0.001829	1.78
FALSE	High	[E].VLDIPRE.[M]	1xclicked DTT 2PCA [N-Term]	0.00514415	0.00275676	1	1	7	P0A6F3	P0A6F3 [207-213]		1	1057.52	High	High	0.001695	0.002655	1.62
FALSE	High	[E].KINPAGAPTYVPGE.[Y]		0.00531799	0.00275676	1	1	1	P0A850	P0A850 [83-96]		0	1413.74	High	High	0.001695	0.002732	1.45
FALSE	High	[E].FSGPGAKE.[L]	1xclicked DTT 2PCA [N-Term]	0.00188374	0.00275676	1	1	1	P0ACA3	P0ACA3 [175-182]		0	1008.44	High	High	0.001695	0.001181	2.26
FALSE	High	[E].TLAQRSGKSE.[L]	1xclicked DTT 2PCA [N-Term]	0.00300035	0.00275676	1	1	2	P02359	P02359 [49-58]		0	1292.62	High	High	0.001695	0.001702	1.97
FALSE	High	[E].TLHVNGGMYMV.[-]		0.00548039	0.00275676	1	1	2	P0AEK2	P0AEK2 [234-244]		0	1221.58	High	High	0.001695	0.002802	1.39
FALSE	High	[E].VLTIVVDGKE.[I]		0.0033357	0.00275676	1	1	1	P68919	P68919 [60-69]		1	1072.62	High	High	0.001695	0.001855	1.98
FALSE	High	[E].FRNDTSAGDGARIE.[Q]		0.00373153	0.00275676	1	1	1	P0A7D7	P0A7D7 [28-41]		2	1508.71	High	High	0.001695	0.002031	1.76
FALSE	High	[D].GNALFRQPDLRE.[M]		0.0049934	0.00275676	1	1	1	P0A836	P0A836 [220-231]		1	1415.74	High	High	0.001695	0.002591	1.73
FALSE	High	[E].TNVAKSEAE.[K]	1xclicked DTT 2PCA [N-Term]	0.00209485	0.00275676	1	1	1	P39325	P39325 [42-50]		1	1164.51	High	High	0.001695	0.001283	1.94
FALSE	High	[E].LAFTRPYGEQE.[K]	1xclicked DTT 2PCA [N-Term]	0.00449855	0.00275676	1	1	3	P08997	P08997 [11-21]		1	1526.68	High	High	0.001695	0.002371	1.31
FALSE	High	[E].TQQVYQQMLE.[C]	1xclicked DTT 2PCA [N-Term]	0.00193655	0.00275676	1	1	4	P37647	P37647 [180-189]		0	1483.65	High	High	0.001695	0.001205	1.37
FALSE	High	[E].AVKAAGYE.[L]	1xclicked DTT 2PCA [N-Term]	0.00300975	0.00275676	1	1	5	P0A6P9	P0A6P9 [229-236]		0	1024.47	High	High	0.001695	0.001706	2.16
FALSE	High	[E].AVAKAGKPLLIIAE.[D]	1xclicked DTT 2PCA [N-Term]	0.00473821	0.00275676	1	1	2	P0A6F5	P0A6F5 [239-252]		0	1609.92	High	High	0.001695	0.002473	1.68
FALSE	High	[D].GKLGADGNALFRQPDLRE.[M]	1xclicked DTT 2PCA [N-Term]	0.00221062	0.00275676	1	1	1	P0A836	P0A836 [214-231]		2	2173.07	High	High	0.001695	0.00134	2.08
FALSE	High	[E].LAKLSGDTLDGE.[T]	1xclicked DTT 2PCA [N-Term]	0.00191	0.00275676	1	1	2	P00957	P00957 [382-393]		2	1434.67	High	High	0.001695	0.001192	1.47
FALSE	High	[E].TRHIVMHNE.[Q]		0.00502644	0.00275676	1	1	1	Q46938	Q46938 [226-234]		0	1136.56	High	High	0.001695	0.002601	1.84
FALSE	High	[D].LAINNVNKKAE.[N]	1xclicked DTT 2PCA [N-Term]	0.0045131	0.00275676	1	1	1	P21362	P21362 [153-163]		0	1429.74	High	High	0.001695	0.002374	1.54
FALSE	High	[E].TSFMTAPQVRE.[V]	1xclicked DTT 2PCA [N-Term]	0.00238518	0.00275676	1	1	2	P21889	P21889 [236-246]		0	1482.66	High	High	0.001695	0.001424	1.63
FALSE	High	[E].SAIPAEQFKNAQGE.[L]	1xclicked DTT 2PCA [N-Term]	0.00467688	0.00275676	1	1	3	P0AG67	P0AG67 [46-59]		1	1705.78	High	High	0.001695	0.002449	2.18
FALSE	High	[E].AVAAMSVMDVVE.[L]		0.00330473	0.00275676	1	1	1	P0A7K2	P0A7K2 [11-22]		1	1221.59	High	High	0.001695	0.00184	1.65
FALSE	High	[E].SAKGKYPLE.[A]	1xclicked DTT 2PCA [N-Term]	0.0038502	0.00275676	1	1	1	P0AD61	P0AD61 [315-323]		0	1208.59	High	High	0.001695	0.002081	1.48
FALSE	High	[D].LAQLVKTRE.[A]	1xclicked DTT 2PCA [N-Term]	0.00283557	0.00275676	1	1	1	P21170	P21170 [72-80]		0	1273.68	High	High	0.001695	0.001631	1.75
FALSE	High	[E].SAALNARLAAE.[T]	1xclicked DTT 2PCA [N-Term]	0.00368519	0.00275676	1	1	1	P08312	P08312 [80-90]		0	1302.64	High	High	0.001695	0.00201	2.09
FALSE	High	[E].ATSDYDRE.[K]	1xclicked DTT 2PCA [N-Term]	0.00331502	0.00275676	1	1	2	P0A6F5	P0A6F5 [356-363]		2	1172.44	High	High	0.001695	0.001846	2.23
FALSE	High	[E].GHALLLGNQALLNE.[Q]		0.00191661	0.00275676	1	1	1	Q59385	Q59385 [597-610]		0	1462.8	High	High	0.001695	0.001197	1.86
FALSE	High	[E].GGYAPNLGSNAE.[A]	1xclicked DTT 2PCA [N-Term]	0.00191	0.00275676	1	1	6	P0A6P9	P0A6P9 [210-221]		0	1365.56	High	High	0.001695	0.001194	1.68
FALSE	High	[D].ATINTPNGVLVASGKHE.[D]	1xclicked DTT 2PCA [N-Term]	0.00295376	0.00275676	1	1	1	P0AD49	P0AD49 [52-68]		0	1923.95	High	High	0.001695	0.001682	2.18
FALSE	High	[E].TWDNGKPIRE.[T]		0.00478485	0.00275676	1	1	1	P37685	P37685 [109-118]		1	1215.61	High	High	0.001695	0.002498	1.56
FALSE	High	[E].LAQVSQKLME.[I]	1xOxidation [M9]; 1xclicked DTT 2PCA [N-Term]	0.00542562	0.00275676	1	1	2	P0A6Y8	P0A6Y8 [591-600]		0	1378.66	High	High	0.001695	0.002779	1.2
FALSE	High	[E].TVGKLIAE.[A]	1xclicked DTT 2PCA [N-Term]	0.00245613	0.00275676	1	1	3	P0A6F5	P0A6F5 [157-164]		0	1046.55	High	High	0.001695	0.001455	1.97
FALSE	High	[E].RYAQVDVIKSE.[T]	1xclicked DTT 2PCA [N-Term]	0.00505974	0.00275676	1	1	4	P05055	P05055 [266-276]		1	1523.74	High	High	0.001695	0.002617	2.29
FALSE	High	[E].ATHGTAPKYAGQDKVNPGSIILSAE.[M]	1xclicked DTT 2PCA [N-Term]	0.0022403	0.00275676	1	1	3	P08200	P08200 [337-361]		1	2741.35	High	High	0.001695	0.001353	2.95
FALSE	High	[E].SDVYSSEIPAE.[F]		0.00221802	0.00275676	1	1	1	P07118	P07118 [321-331]		2	1196.53	High	High	0.001695	0.001344	1.47
FALSE	High	[E].GRSQDLASQAEE.[S]		0.00313439	0.00275676	1	1	1	P0A7V0	P0A7V0 [224-235]		2	1290.59	High	High	0.001695	0.001763	1.34
FALSE	High	[E].GNKAFTSEE.[F]	1xclicked DTT 2PCA [N-Term]	0.00357205	0.00275676	1	1	1	P0A6P9	P0A6P9 [264-272]		1	1198.49	High	High	0.001695	0.00196	1.53
FALSE	High	[E].SRHPDTQLNYANE.[F]		0.00281775	0.00275676	1	1	2	P09169	P09169 [119-131]		1	1544.71	High	High	0.001695	0.001621	2.18
FALSE	High	[E].KTFKSTDSAE.[G]	1xclicked DTT 2PCA [N-Term]	0.00313439	0.00275676	1	1	1	P0A6N4	P0A6N4 [54-63]		1	1329.59	High	High	0.001695	0.001762	0.85
FALSE	High	[E].VLDIPREMLPE.[V]		0.00371989	0.00275676	1	1	1	P0A6F3	P0A6F3 [207-217]		2	1311.7	High	High	0.001695	0.002027	1.34
FALSE	High	[E].SFNVLLKE.[I]	1xclicked DTT 2PCA [N-Term]	0.00213053	0.00275676	1	1	5	P0A8V2	P0A8V2 [1322-1329]		0	1165.58	High	High	0.001695	0.001303	2.02
FALSE	High	[E].SFQPTAVGFAE.[A]	1xclicked DTT 2PCA [N-Term]	0.00350593	0.00275676	1	1	5	P0AES9	P0AES9 [48-58]		0	1369.6	High	High	0.001695	0.001929	1.72
FALSE	High	[E].GVFPVVLGHE.[G]		0.00296302	0.00275676	1	1	1	P25437	P25437 [54-63]		0	1053.57	High	High	0.001695	0.001685	1.55
FALSE	High	[E].AYRIAKEE.[M]	1xclicked DTT 2PCA [N-Term]	0.00403624	0.00275676	1	1	1	P0A6B7	P0A6B7 [255-262]		1	1195.57	High	High	0.001695	0.002168	1.9
FALSE	High	[E].KTVPMFNE.[A]		0.00321347	0.00275676	1	1	1	P0A7V0	P0A7V0 [45-52]		0	965.476	High	High	0.001695	0.001798	2.06
FALSE	High	[E].VARLPKDVKIE.[I]	1xclicked DTT 2PCA [N-Term]	0.00227779	0.00275676	1	1	1	P0AF93	P0AF93 [110-120]		1	1483.82	High	High	0.001695	0.001374	2.02
FALSE	High	[E].KRGVLKPGVE.[L]	1xclicked DTT 2PCA [N-Term]	0.00276487	0.00275676	1	1	1	P0ABK5	P0ABK5 [55-64]		0	1298.72	High	High	0.001695	0.001596	1.82
FALSE	High	[E].GTRPAVVIPTNEE.[L]		0.00236962	0.00275676	1	1	1	P0A6A3	P0A6A3 [376-388]		1	1382.73	High	High	0.001695	0.001416	1.89
FALSE	High	[E].KTAIIPGNVKDE.[-]	1xclicked DTT 2PCA [N-Term]	0.00280003	0.00275676	1	1	1	P0ACU5	P0ACU5 [223-234]		1	1500.76	High	High	0.001695	0.001611	1.69
FALSE	High	[E].HAAVLHYTKLDHQAPEE.[M]		0.00248815	0.00275676	1	1	4	P21165	P21165 [223-239]		2	1958.97	High	High	0.001695	0.001472	2.82
FALSE	High	[E].FTVGQSISVE.[L]	1xclicked DTT 2PCA [N-Term]	0.0038502	0.00275676	1	1	1	P60438	P60438 [90-99]		0	1282.59	High	High	0.001695	0.002085	1.75
FALSE	High	[D].VLNVSGHRLGTAE.[I]	1xclicked DTT 2PCA [N-Term]	0.00435624	0.00275676	1	1	2	P27550	P27550 [519-531]		0	1568.78	High	High	0.001695	0.00231	1.56
FALSE	High	[E].KVIKFLREE.[M]	1xclicked DTT 2PCA [N-Term]	0.00266156	0.00275676	1	1	3	P08200	P08200 [174-182]		1	1377.75	High	High	0.001695	0.00155	1.89
FALSE	High	[E].KQTLVRNNGSE.[V]	1xclicked DTT 2PCA [N-Term]	0.00500989	0.00275676	1	1	3	P23843	P23843 [38-48]		0	1461.7	High	High	0.001695	0.002595	1.6
FALSE	High	[E].SFYTQAAKE.[I]	1xclicked DTT 2PCA [N-Term]	0.00189028	0.00275676	1	1	2	P26646	P26646 [289-297]		0	1260.55	High	High	0.001695	0.001184	1.84
FALSE	High	[E].KRDFKSDIKR.[-]	1xclicked DTT 2PCA [N-Term]	0.00185131	0.00275676	1	1	3	P0ABH7	P0ABH7 [418-427]		2	1508.79	High	High	0.001695	0.001165	1.57
FALSE	High	[E].LQQLIKE.[T]	1xclicked DTT 2PCA [N-Term]	0.00728079	0.00356711	1	1	5	P0AC69	P0AC69 [96-102]		0	1087.57	High	High	0.002137	0.003604	1.97
FALSE	High	[E].IVAKLFNE.[L]	1xclicked DTT 2PCA [N-Term]	0.00574465	0.00356711	1	1	1	P0AG44	P0AG44 [75-82]		0	1149.59	High	High	0.002137	0.002915	1.46
FALSE	High	[E].GGKIQQLAE.[V]	1xclicked DTT 2PCA [N-Term]	0.00710536	0.00356711	1	1	2	P25553	P25553 [94-102]		0	1159.57	High	High	0.002137	0.00352	1.94
FALSE	High	[E].AATDIAKE.[L]	1xclicked DTT 2PCA [N-Term]	0.00735753	0.00356711	1	1	1	P0A836	P0A836 [100-107]		1	1034.47	High	High	0.002137	0.003628	1.88
FALSE	High	[E].ADAKAADSAKK.[-]	1xclicked DTT 2PCA [N-Term]	0.00705613	0.00356711	1	1	1	P45523	P45523 [260-270]		2	1291.62	High	High	0.002137	0.003498	1.25
FALSE	High	[E].EKIDNAVVR.[-]	1xclicked DTT 2PCA [N-Term]	0.00576408	0.00356711	1	1	2	P23827	P23827 [154-162]		2	1259.63	High	High	0.002137	0.002925	1.49
FALSE	High	[E].NEFKGRASE.[L]	1xclicked DTT 2PCA [N-Term]	0.00713012	0.00356711	1	1	1	P0AEU7	P0AEU7 [48-56]		1	1253.55	High	High	0.002137	0.003533	1.54
FALSE	High	[E].HMASTLAQGE.[R]	1xclicked DTT 2PCA [N-Term]	0.00656184	0.00356711	1	1	1	P0A6Y1	P0A6Y1 [32-41]		0	1260.52	High	High	0.002137	0.003275	1.17
FALSE	High	[E].AGVKSDVTPALSE.[M]	1xclicked DTT 2PCA [N-Term]	0.0066529	0.00356711	1	1	1	P76576	P76576 [183-195]		1	1489.71	High	High	0.002137	0.003317	1.94
FALSE	High	[E].MDWTNKNIHPSKVVNVGDVVE.[V]		0.00778359	0.00356711	1	1	1	P0AG67	P0AG67 [309-329]		2	2381.19	High	High	0.002137	0.003831	2.18
FALSE	High	[E].MMKGFDSPRE.[F]	1xclicked DTT 2PCA [N-Term]	0.00818182	0.00356711	1	1	1	P23538	P23538 [544-553]		1	1413.59	High	High	0.002137	0.004016	1.61
FALSE	High	[E].FNYNSVMQVPRVE.[K]	1xOxidation [M7]; 1xclicked DTT 2PCA [N-Term]	0.00795117	0.00356711	1	1	2	P62399	P62399 [20-32]		0	1814.81	High	High	0.002137	0.003906	0.96
FALSE	High	[E].NARNKILFE.[N]	1xclicked DTT 2PCA [N-Term]	0.00582285	0.00356711	1	1	2	P0AG30	P0AG30 [126-134]		0	1320.66	High	High	0.002137	0.002949	1.74
FALSE	High	[E].VDILYMTRVQKE.[R]		0.00619028	0.00356711	1	1	1	P0A786	P0A786 [223-234]		1	1494.8	High	High	0.002137	0.003115	1.23
FALSE	High	[D].NAILAHE.[R]	1xclicked DTT 2PCA [N-Term]	0.00693475	0.00356711	1	1	1	P22106	P22106 [43-49]		0	983.452	High	High	0.002137	0.003443	1.52
FALSE	High	[E].HADNNVDIQE.[F]		0.00733184	0.00356711	1	1	1	P0A6P9	P0A6P9 [159-168]		2	1154.51	High	High	0.002137	0.003622	0.99
FALSE	High	[E].VDVISAAALSE.[Q]		0.00653929	0.00356711	1	1	1	P0ABA4	P0ABA4 [109-119]		1	1074.57	High	High	0.002137	0.003264	1.96
FALSE	High	[-].MTDKTIAFSLLD.[L]	1xMet-loss [N-Term]	0.00695884	0.00356711	1	1	1	P0ADV5	P0ADV5 [1-12]	P0ADV5 1xMet-loss [N-Term]	1	1223.65	High	High	0.002137	0.003452	1.26
FALSE	High	[E].TYTGGLKYD.[A]	1xclicked DTT 2PCA [N-Term]	0.00658447	0.00356711	1	1	1	P06996	P06996 [241-249]		0	1233.54	High	High	0.002137	0.00329	2.05
FALSE	High	[E].TWDNGKPIRE.[T]	1xclicked DTT 2PCA [N-Term]	0.00688686	0.00356711	1	1	2	P37685	P37685 [109-118]		1	1431.66	High	High	0.002137	0.003425	1.06
FALSE	High	[E].VDFFSIGTND.[L]		0.00695884	0.00356711	1	1	2	P08839	P08839 [446-455]		1	1114.51	High	High	0.002137	0.003454	1.77
FALSE	High	[E].LVMALEEE.[F]	1xOxidation [M3]; 1xclicked DTT 2PCA [N-Term]	0.00653929	0.00356711	1	1	3	P0A6A8	P0A6A8 [43-50]		2	1165.5	High	High	0.002137	0.003268	1.22
FALSE	High	[E].GRSQDLASQAE.[E]		0.00789481	0.00356711	1	1	1	P0A7V0	P0A7V0 [224-234]		1	1161.55	High	High	0.002137	0.003876	0.91
FALSE	High	[E].TLDLIRE.[Y]		0.00789481	0.00356711	1	1	2	P08200	P08200 [88-94]		1	859.488	High	High	0.002137	0.003879	1.97
FALSE	High	[E].YQIQGNSAE.[N]	1xclicked DTT 2PCA [N-Term]	0.00580318	0.00356711	1	1	3	P06996	P06996 [79-87]		0	1225.51	High	High	0.002137	0.002939	1.57
FALSE	High	[E].WDVPGGQLTTKGGVLE.[V]		0.0062755	0.00356711	1	1	1	P19926	P19926 [64-79]		1	1656.86	High	High	0.002137	0.003152	1.74
FALSE	High	[E].LTHAPCAPGTLE.[T]	1xCarbamidomethyl [C6]	0.00592234	0.00356711	1	1	1	P0ACY3	P0ACY3 [351-362]		0	1266.61	High	High	0.002137	0.002993	1.68
FALSE	High	[-].MKQTVYIASPE.[S]	1xclicked DTT 2PCA [N-Term]	0.00756691	0.00356711	1	1	1	P52697	P52697 [1-11]		0	1482.69	High	High	0.002137	0.003732	1.14
FALSE	High	[E].THNKGDRVE.[G]	1xclicked DTT 2PCA [N-Term]	0.00695884	0.00356711	1	1	3	P0AG67	P0AG67 [360-368]		1	1271.57	High	High	0.002137	0.003451	1.47
FALSE	High	[E].IYAQWDAKE.[A]		0.00759359	0.00356711	1	1	1	P27302	P27302 [290-298]		1	1123.54	High	High	0.002137	0.003738	1.07
FALSE	High	[E].FDNPLTVLRQQE.[K]		0.00625407	0.00356711	1	1	2	P07024	P07024 [119-130]		1	1459.75	High	High	0.002137	0.00314	1.59
FALSE	High	[E].LSNALMHHPD.[I]	1xclicked DTT 2PCA [N-Term]	0.0062755	0.00356711	1	1	1	P0A9Q7	P0A9Q7 [177-186]		0	1350.58	High	High	0.002137	0.00315	1.02
FALSE	High	[E].LSIQVVKKAE.[N]	1xclicked DTT 2PCA [N-Term]	0.00669896	0.00356711	1	1	2	P21889	P21889 [579-588]		0	1330.73	High	High	0.002137	0.003337	1.5
FALSE	High	[E].TILPRMKSGE.[R]	1xclicked DTT 2PCA [N-Term]	0.007205	0.00356711	1	1	2	P62707	P62707 [168-177]		0	1347.67	High	High	0.002137	0.003562	1.48
FALSE	High	[E].LTHAPCAPGTLE.[T]	1xCarbamidomethyl [C6]; 1xclicked DTT 2PCA [N-Term]	0.007205	0.00356711	1	1	1	P0ACY3	P0ACY3 [351-362]		0	1482.66	High	High	0.002137	0.00357	2.03
FALSE	High	[E].HIADALE.[K]		0.00679218	0.00356711	1	1	1	P25526	P25526 [343-349]		1	768.389	High	High	0.002137	0.003375	1.31
FALSE	High	[E].LSIARYQGE.[Y]		0.00772871	0.00356711	1	1	1	P0A8G6	P0A8G6 [179-187]		0	1036.54	High	High	0.002137	0.003811	2.11
FALSE	High	[E].LYTSKTSAE.[K]	1xclicked DTT 2PCA [N-Term]	0.00629702	0.00356711	1	1	2	P76402	P76402 [32-40]		0	1215.55	High	High	0.002137	0.003157	1.48
FALSE	High	[E].GLYFIDKE.[L]		0.00679218	0.00356711	1	1	1	P0A998	P0A998 [150-157]		1	984.504	High	High	0.002137	0.003374	1.38
FALSE	High	[E].HIAIKE.[A]		0.00625407	0.00356711	1	1	1	P0A7V0	P0A7V0 [170-175]		0	710.42	High	High	0.002137	0.003136	1.04
FALSE	High	[E].MKGVLGYTE.[D]		0.00723016	0.00356711	1	1	1	P0A9B2	P0A9B2 [268-276]		0	997.502	High	High	0.002137	0.003579	1.81
FALSE	High	[E].AARLKGNTGE.[N]	1xclicked DTT 2PCA [N-Term]	0.00792293	0.00356711	1	1	3	P0A7V8	P0A7V8 [79-88]		0	1232.6	High	High	0.002137	0.00389	1.46
FALSE	High	[E].ETPHLIHKVALD.[P]	1xclicked DTT 2PCA [N-Term]	0.00576408	0.00356711	1	1	2	P0A836	P0A836 [139-150]		1	1588.81	High	High	0.002137	0.002921	2.29
FALSE	High	[D].SVAALTPKAE.[I]	1xclicked DTT 2PCA [N-Term]	0.00812336	0.00356711	1	1	1	P0A7G6	P0A7G6 [146-155]		0	1202.6	High	High	0.002137	0.003983	1.56
FALSE	High	[E].TDQGPVPVE.[I]	1xclicked DTT 2PCA [N-Term]	0.00759359	0.00356711	1	1	1	P0A9K9	P0A9K9 [100-108]		1	1157.5	High	High	0.002137	0.003748	0.65
FALSE	High	[E].AAKLVNPEE.[L]	1xclicked DTT 2PCA [N-Term]	0.00636207	0.00356711	1	1	1	P0A6H5	P0A6H5 [230-238]		1	1186.57	High	High	0.002137	0.003189	1.26
FALSE	High	[E].VDDRGFIRVD.[K]		0.00612724	0.00356711	1	1	2	P0A9P0	P0A9P0 [289-298]		2	1191.61	High	High	0.002137	0.003085	1.69
FALSE	High	[E].HFANGGTFDQISKR.[-]		0.00623273	0.00356711	1	1	2	P0AG78	P0AG78 [316-329]		1	1577.78	High	High	0.002137	0.003134	0.96
FALSE	High	[D].HGQKVTE.[L]	1xclicked DTT 2PCA [N-Term]	0.00792293	0.00356711	1	1	1	P0ABB0	P0ABB0 [423-429]		0	1014.46	High	High	0.002137	0.003893	1.88
FALSE	High	[E].IATRLE.[Y]	1xclicked DTT 2PCA [N-Term]	0.00686305	0.00356711	1	1	4	P0A910	P0A910 [156-161]		0	918.461	High	High	0.002137	0.003414	1.47
FALSE	High	[E].NFYTGIAHGEQE.[R]	1xclicked DTT 2PCA [N-Term]	0.00686305	0.00356711	1	1	2	P33602	P33602 [336-347]		1	1581.65	High	High	0.002137	0.003415	1.91
FALSE	High	[E].LHDTNFARIAE.[A]		0.00610638	0.00356711	1	1	3	P07003	P07003 [482-492]		1	1286.65	High	High	0.002137	0.003079	1.65
FALSE	High	[D].ANIISVSQRE.[F]		0.0070807	0.00356711	1	1	2	P0A6F3	P0A6F3 [26-35]		0	1116.6	High	High	0.002137	0.003512	1.87
FALSE	High	[E].KQALELPRE.[L]		0.00629702	0.00356711	1	1	1	P0A850	P0A850 [327-335]		1	1083.62	High	High	0.002137	0.003155	1.61
FALSE	High	[D].SHAVGFVGE.[N]		0.00592234	0.00356711	1	1	1	P0AB77	P0AB77 [212-220]		0	902.437	High	High	0.002137	0.002996	1.77
FALSE	High	[E].KMGLALGRLAKED.[P]	1xclicked DTT 2PCA [N-Term]	0.00644999	0.00356711	1	1	1	P0A6M8	P0A6M8 [430-442]		1	1617.84	High	High	0.002137	0.003226	1.68
FALSE	High	[E].LHPFCPPEQAE.[G]	1xCarbamidomethyl [C5]; 1xclicked DTT 2PCA [N-Term]	0.00676874	0.00356711	1	1	2	P33195	P33195 [533-543]		1	1540.65	High	High	0.002137	0.003367	1.27
FALSE	High	[D].PKVIPSIAYTEPE.[V]	1xclicked DTT 2PCA [N-Term]	0.00789481	0.00356711	1	1	1	P0A9P0	P0A9P0 [344-356]		1	1659.82	High	High	0.002137	0.003883	1.6
FALSE	High	[E].KITLNMGVGE.[A]	1xclicked DTT 2PCA [N-Term]	0.00619028	0.00356711	1	1	1	P62399	P62399 [33-42]		0	1277.61	High	High	0.002137	0.003116	1.73
FALSE	High	[E].DALHATRAAVEE.[G]		0.00602379	0.00356711	1	1	1	P0A6F5	P0A6F5 [398-409]		2	1282.64	High	High	0.002137	0.003042	1.78
FALSE	High	[E].LKADDAISE.[Q]	1xclicked DTT 2PCA [N-Term]	0.00656184	0.00356711	1	1	1	P0AFM6	P0AFM6 [200-208]		2	1177.53	High	High	0.002137	0.003275	1.85
FALSE	High	[E].DAIKAAIADYKSKRE.[A]	1xclicked DTT 2PCA [N-Term]	0.00612724	0.00356711	1	1	1	P0ACD4	P0ACD4 [112-126]		2	1894.96	High	High	0.002137	0.00308	1.48
FALSE	High	[E].NYISVPKTE.[G]	1xclicked DTT 2PCA [N-Term]	0.00691076	0.00356711	1	1	1	P35340	P35340 [257-265]		0	1266.59	High	High	0.002137	0.003428	1.87
FALSE	High	[E].NYISVPKTE.[G]		0.00803668	0.00356711	1	1	1	P35340	P35340 [257-265]		0	1050.55	High	High	0.002137	0.003952	1.32
FALSE	High	[E].LKQILLD.[T]	1xclicked DTT 2PCA [N-Term]	0.0062755	0.00356711	1	1	1	P0A9Q7	P0A9Q7 [854-860]		0	1058.58	High	High	0.002137	0.003146	1.39
FALSE	High	[E].KLDIATGE.[T]	1xclicked DTT 2PCA [N-Term]	0.00803668	0.00356711	1	1	3	P0AG48	P0AG48 [24-31]		1	1062.5	High	High	0.002137	0.00395	1.76
FALSE	High	[E].LKYLVDHE.[W]	1xclicked DTT 2PCA [N-Term]	0.00743522	0.00356711	1	1	1	P13035	P13035 [451-458]		1	1232.59	High	High	0.002137	0.003671	1.22
FALSE	High	[D].KHMTADAAAHE.[V]	1xclicked DTT 2PCA [N-Term]	0.00600334	0.00356711	1	1	1	P08839	P08839 [96-106]		1	1397.58	High	High	0.002137	0.00303	0.51
FALSE	High	[E].VLAAANARAE.[K]	1xclicked DTT 2PCA [N-Term]	0.00608561	0.00356711	1	1	2	P0A7R1	P0A7R1 [61-70]		0	1201.59	High	High	0.002137	0.003065	1.19
FALSE	High	[E].ALRAVNPNIRDDE.[L]	1xclicked DTT 2PCA [N-Term]	0.00783895	0.00356711	1	1	1	P60240	P60240 [923-935]		2	1698.81	High	High	0.002137	0.00386	1.86
FALSE	High	[D].PQTVLPTTTLRE.[V]	1xclicked DTT 2PCA [N-Term]	0.00733184	0.00356711	1	1	1	P0ADG7	P0ADG7 [97-108]		0	1571.8	High	High	0.002137	0.003617	1.81
FALSE	High	[E].KGGQLTTTTE.[V]	1xclicked DTT 2PCA [N-Term]	0.00795117	0.00356711	1	1	1	P0A9P4	P0A9P4 [40-49]		0	1251.58	High	High	0.002137	0.003904	1.5
FALSE	High	[E].AYLPASVAWRQKE.[Q]	1xclicked DTT 2PCA [N-Term]	0.00596268	0.00356711	1	1	1	P22106	P22106 [439-451]		0	1734.85	High	High	0.002137	0.003011	2.01
FALSE	High	[D].AQQNKLVVHPYTVRSDKLPE.[Y]		0.00815252	0.00356711	1	1	1	P09394	P09394 [303-322]		1	2322.26	High	High	0.002137	0.003999	1.4
FALSE	High	[E].RYAPNAKDLAGRDVVARSIMIE.[I]		0.00733184	0.00356711	1	1	1	P0AC41	P0AC41 [275-296]		2	2445.3	High	High	0.002137	0.003621	1.74
FALSE	High	[E].VNCQTDFVAKD.[A]	1xCarbamidomethyl [C3]; 1xclicked DTT 2PCA [N-Term]	0.00614817	0.00356711	1	1	1	P0A6P1	P0A6P1 [76-86]		1	1512.64	High	High	0.002137	0.00309	1.61
FALSE	High	[E].LDAAKAE.[L]	1xclicked DTT 2PCA [N-Term]	0.00614817	0.00356711	1	1	1	P0A8L1	P0A8L1 [82-88]		1	933.425	High	High	0.002137	0.003097	1.59
FALSE	High	[E].SAAAAEVEE.[R]	1xclicked DTT 2PCA [N-Term]	0.00735753	0.00356711	1	1	2	P0ACF8	P0ACF8 [45-53]		2	1092.44	High	High	0.002137	0.003636	1.77
FALSE	High	[E].RNRMQQQLGDQYSE.[L]		0.00710536	0.00356711	1	1	1	P0ADY1	P0ADY1 [63-76]		1	1752.81	High	High	0.002137	0.003524	1.58
FALSE	High	[E].SALVAHPKIAE.[A]		0.00667589	0.00356711	1	1	2	P27550	P27550 [534-544]		0	1135.65	High	High	0.002137	0.003329	1.21
FALSE	High	[E].ARVLTADE.[S]	1xclicked DTT 2PCA [N-Term]	0.00600334	0.00356711	1	1	2	P0AAZ7	P0AAZ7 [50-57]		1	1090.51	High	High	0.002137	0.003033	1.75
FALSE	High	[E].VNQDLKYAGEPTRVE.[I]	1xclicked DTT 2PCA [N-Term]	0.00638392	0.00356711	1	1	2	P0A722	P0A722 [71-85]		2	1934.92	High	High	0.002137	0.003198	1.1
FALSE	High	[E].LDQICQRDRSE.[V]	1xCarbamidomethyl [C5]; 1xclicked DTT 2PCA [N-Term]	0.00778359	0.00356711	1	1	1	P62768	P62768 [83-93]		2	1635.71	High	High	0.002137	0.003834	1.5
FALSE	High	[D].LDRIDRNILNE.[L]		0.00674539	0.00356711	1	1	1	P0ACJ0	P0ACJ0 [12-22]		2	1370.74	High	High	0.002137	0.003357	1.59
FALSE	High	[E].LADITDKTQLE.[W]	1xclicked DTT 2PCA [N-Term]	0.00679218	0.00356711	1	1	2	P0AAT9	P0AAT9 [90-100]		2	1462.7	High	High	0.002137	0.003379	1.23
FALSE	High	[E].RLATQQSHIPAKTVE.[D]		0.00698302	0.00356711	1	1	1	P0A6Y1	P0A6Y1 [9-23]		0	1678.92	High	High	0.002137	0.00346	1.36
FALSE	High	[D].LAAPDIIVRNE.[K]	1xclicked DTT 2PCA [N-Term]	0.007205	0.00356711	1	1	1	P0A8T7	P0A8T7 [285-295]		1	1426.73	High	High	0.002137	0.003566	1.51
FALSE	High	[E].VNRDHLLDE.[L]	1xclicked DTT 2PCA [N-Term]	0.00669896	0.00356711	1	1	2	P0AB89	P0AB89 [369-377]		2	1326.6	High	High	0.002137	0.003338	1.27
FALSE	High	[E].RKSIGTLSAFE.[Q]	1xclicked DTT 2PCA [N-Term]	0.00619028	0.00356711	1	1	1	P61889	P61889 [278-288]		0	1424.71	High	High	0.002137	0.00311	1.83
FALSE	High	[E].IEGLPDLKVE.[Q]		0.00703166	0.00356711	1	1	1	P36683	P36683 [581-590]		2	1112.62	High	High	0.002137	0.003481	1.59
FALSE	High	[D].AQRQATKDAGRIAGLE.[V]	1xclicked DTT 2PCA [N-Term]	0.00686305	0.00356711	1	1	1	P0A6Y8	P0A6Y8 [149-164]		1	1900.96	High	High	0.002137	0.003411	1.53
FALSE	High	[E].SDVISLHCPLTPE.[N]	1xCarbamidomethyl [C8]	0.00660719	0.00356711	1	1	1	P52643	P52643 [198-210]		1	1467.71	High	High	0.002137	0.003296	1.68
FALSE	High	[E].SDYRVLVGE.[L]		0.00625407	0.00356711	1	1	2	P62558	P62558 [131-139]		1	1037.53	High	High	0.002137	0.003136	1.24
FALSE	High	[E].KTVPMFNE.[A]	1xclicked DTT 2PCA [N-Term]	0.00669896	0.00356711	1	1	2	P0A7V0	P0A7V0 [45-52]		0	1181.52	High	High	0.002137	0.003342	1.88
FALSE	High	[E].NTRMVYE.[A]	1xclicked DTT 2PCA [N-Term]	0.0056868	0.00356711	1	1	1	P0C8J8	P0C8J8 [249-255]		0	1128.47	High	High	0.001695	0.002892	1.71
FALSE	High	[E].KLDIATGETVE.[F]	1xclicked DTT 2PCA [N-Term]	0.00594247	0.00356711	1	1	2	P0AG48	P0AG48 [24-34]		2	1391.66	High	High	0.002137	0.003006	1.46
FALSE	High	[E].LNDASKTIKVLSE.[S]		0.00683933	0.00356711	1	1	1	P0A8E7	P0A8E7 [41-53]		1	1417.79	High	High	0.002137	0.003404	0.94
FALSE	High	[D].NQIVTLTASRD.[L]	1xclicked DTT 2PCA [N-Term]	0.00693475	0.00356711	1	1	1	P0ADA5	P0ADA5 [65-75]		0	1433.7	High	High	0.002137	0.00344	1.98
FALSE	High	[E].AKLSNAQVID.[V]	1xclicked DTT 2PCA [N-Term]	0.00674539	0.00356711	1	1	1	P0A6W5	P0A6W5 [67-76]		0	1274.63	High	High	0.002137	0.003358	1.69
FALSE	High	[E].NHSIQPSE.[L]	1xclicked DTT 2PCA [N-Term]	0.00621146	0.00356711	1	1	1	P0ACR9	P0ACR9 [69-76]		0	1127.47	High	High	0.002137	0.003124	1.57
FALSE	High	[D].AKAGIALND.[N]	1xclicked DTT 2PCA [N-Term]	0.00582285	0.00356711	1	1	1	P0A9B2	P0A9B2 [295-303]		0	1088.53	High	High	0.002137	0.00295	1.52
FALSE	High	[E].VTNNASFVED.[L]	1xclicked DTT 2PCA [N-Term]	0.00606492	0.00356711	1	1	1	P0A6A8	P0A6A8 [23-32]		1	1311.54	High	High	0.002137	0.003056	1.23
FALSE	High	[D].HYNLIYREEE.[R]		0.00612724	0.00356711	1	1	1	P77735	P77735 [185-194]		2	1365.64	High	High	0.002137	0.00308	1.23
FALSE	High	[E].LAVKAIVD.[S]		0.00672213	0.00356711	1	1	1	P25553	P25553 [268-275]		0	828.519	High	High	0.002137	0.003347	2.08
FALSE	High	[E].AKVPYDIVLE.[M]	1xclicked DTT 2PCA [N-Term]	0.00614817	0.00356711	1	1	1	P0AB67	P0AB67 [362-371]		1	1362.69	High	High	0.002137	0.003091	1.48
FALSE	High	[E].DIYAGIE.[W]	1xclicked DTT 2PCA [N-Term]	0.00681571	0.00356711	1	1	2	P08200	P08200 [158-164]		1	996.424	High	High	0.002137	0.003388	1.61
FALSE	High	[E].IIQSDRPGE.[N]	1xclicked DTT 2PCA [N-Term]	0.00778359	0.00356711	1	1	3	P25553	P25553 [126-134]		1	1230.57	High	High	0.002137	0.003827	2
FALSE	High	[E].NKSFVPLAHTNE.[A]	1xclicked DTT 2PCA [N-Term]	0.00572529	0.00356711	1	1	3	P21177	P21177 [274-285]		0	1572.74	High	High	0.002137	0.002906	1.86
FALSE	High	[E].ALKPFGGIRIE.[D]	1xclicked DTT 2PCA [N-Term]	0.00717994	0.00356711	1	1	1	P21165	P21165 [413-423]		0	1416.76	High	High	0.002137	0.003551	1.49
FALSE	High	[E].SQFVHVSAKAGTGIDE.[L]	1xclicked DTT 2PCA [N-Term]	0.00792293	0.00356711	1	1	1	P0A705	P0A705 [528-543]		1	1861.87	High	High	0.002137	0.003893	1.85
FALSE	High	[D].HRLIDQATAE.[I]		0.00818182	0.00356711	1	1	1	P0A7R5	P0A7R5 [15-24]		1	1153.6	High	High	0.002137	0.004013	1.34
FALSE	High	[E].NSPRAPQYVFE.[A]	1xclicked DTT 2PCA [N-Term]	0.00735753	0.00356711	1	1	2	P04079	P04079 [67-77]		0	1523.68	High	High	0.002137	0.003638	1.82
FALSE	High	[E].KAVAKVE.[E]	1xclicked DTT 2PCA [N-Term]	0.00792293	0.00356711	1	1	2	P25526	P25526 [335-341]		0	960.508	High	High	0.002137	0.003898	1.64
FALSE	High	[D].VHAILQLGE.[A]		0.00730627	0.00356711	1	1	1	P60240	P60240 [884-892]		0	979.557	High	High	0.002137	0.00361	1.85
FALSE	High	[D].ILGTRVERPE.[V]		0.00717994	0.00356711	1	1	1	P0A6F3	P0A6F3 [426-435]		1	1169.66	High	High	0.002137	0.003551	1.48
FALSE	High	[E].VTYLAPQRNGIIDLKE.[L]	1xclicked DTT 2PCA [N-Term]	0.007205	0.00356711	1	1	1	P0A6B7	P0A6B7 [121-136]		1	2046.06	High	High	0.002137	0.00356	1.61
FALSE	High	[E].KAVKSE.[N]	1xclicked DTT 2PCA [N-Term]	0.00588231	0.00356711	1	1	4	P0A6F3	P0A6F3 [279-284]		0	877.435	High	High	0.002137	0.002977	2
FALSE	High	[E].SLAVLFNPARNE.[A]	1xclicked DTT 2PCA [N-Term]	0.0075139	0.00356711	1	1	1	P76116	P76116 [274-285]		0	1546.76	High	High	0.002137	0.0037	1.9
FALSE	High	[E].DHKMRADKVRE.[I]	1xclicked DTT 2PCA [N-Term]	0.00588231	0.00356711	1	1	1	P21599	P21599 [46-56]		2	1600.76	High	High	0.002137	0.002976	1.15
FALSE	High	[E].LIISTKAGYD.[M]	1xclicked DTT 2PCA [N-Term]	0.00703166	0.00356711	1	1	1	Q46851	Q46851 [92-101]		0	1296.64	High	High	0.002137	0.003484	1.62
FALSE	High	[E].NGEEPIKE.[H]	1xclicked DTT 2PCA [N-Term]	0.00803668	0.00356711	1	1	1	P0AEZ3	P0AEZ3 [169-176]		2	1131.49	High	High	0.002137	0.003944	1.59
FALSE	High	[E].SIAHLE.[A]	1xclicked DTT 2PCA [N-Term]	0.00778359	0.00356711	1	1	1	P0ADU2	P0ADU2 [68-73]		0	885.404	High	High	0.002137	0.00383	1.47
FALSE	High	[E].MVGHKLGE.[F]	1xclicked DTT 2PCA [N-Term]	0.00906188	0.00404274	1	1	2	P0A7U3	P0A7U3 [66-73]		0	1086.5	High	High	0.002338	0.004437	1.46
FALSE	High	[E].VANHLGTVHHE.[I]	1xclicked DTT 2PCA [N-Term]	0.0128926	0.00404274	1	1	1	P22106	P22106 [287-297]		0	1429.65	High	High	0.002338	0.0063	1.86
FALSE	High	[E].RHIGPDAAQQQE.[M]		0.00919793	0.00404274	1	1	2	P33195	P33195 [17-28]		1	1349.66	High	High	0.002338	0.004494	0.96
FALSE	High	[-].MKNWKTSAE.[S]	1xclicked DTT 2PCA [N-Term]	0.0114051	0.00404274	1	1	2	P0A955	P0A955 [1-9]		0	1310.58	High	High	0.002338	0.005568	1.47
FALSE	High	[E].SDILAIVEA.[-]		0.0119885	0.00404274	1	1	1	P0A6F9	P0A6F9 [89-97]		2	930.514	High	High	0.002338	0.005867	1.51
FALSE	High	[E].RHIAAPNETVSTMGFE.[A]	1xclicked DTT 2PCA [N-Term]	0.0116915	0.00404274	1	1	1	P0A6R0	P0A6R0 [42-57]		1	1975.89	High	High	0.002338	0.00571	1.16
FALSE	High	[E].RHGFLPLKE.[I]		0.0109945	0.00404274	1	1	2	P21513	P21513 [64-72]		0	1096.63	High	High	0.002338	0.005364	1.55
FALSE	High	[E].VAKFVVE.[G]	1xclicked DTT 2PCA [N-Term]	0.0123493	0.00404274	1	1	3	P0A7S9	P0A7S9 [60-66]		0	1007.51	High	High	0.002338	0.006048	0.83
FALSE	High	[E].SNTLASKSINAE.[V]	1xclicked DTT 2PCA [N-Term]	0.0125625	0.00404274	1	1	1	P23839	P23839 [253-264]		0	1450.67	High	High	0.002338	0.006153	1.36
FALSE	High	[E].MHGDAALVE.[A]	1xclicked DTT 2PCA [N-Term]	0.0103977	0.00404274	1	1	2	P76558	P76558 [668-676]		1	1158.48	High	High	0.002338	0.005082	1.76
FALSE	High	[E].SDGKQWFNPD.[V]		0.0111743	0.00404274	1	1	3	P75791	P75791 [170-179]		1	1193.52	High	High	0.002338	0.005464	1.39
FALSE	High	[E].VLVAASTVE.[K]	1xclicked DTT 2PCA [N-Term]	0.00842119	0.00404274	1	1	5	P0C018	P0C018 [47-55]		0	1104.55	High	High	0.002338	0.004123	1.25
FALSE	High	[E].SDSVFMRVIKE.[S]	1xOxidation [M6]	0.0105215	0.00404274	1	1	1	P0AAT9	P0AAT9 [74-84]		1	1326.67	High	High	0.002338	0.005137	1.42
FALSE	High	[E].NANFAEQVE.[R]	1xclicked DTT 2PCA [N-Term]	0.0118387	0.00404274	1	1	1	P24182	P24182 [88-96]		1	1237.51	High	High	0.002338	0.005776	1.08
FALSE	High	[E].YREVPVEVKPE.[V]	1xclicked DTT 2PCA [N-Term]	0.0111289	0.00404274	1	1	1	P68066	P68066 [54-64]		2	1560.76	High	High	0.002338	0.005432	1.88
FALSE	High	[E].NHPDIQQQMQRREE.[V]	1xclicked DTT 2PCA [N-Term]	0.00940739	0.00404274	1	1	1	P09130	P09130 [685-698]		2	2024.89	High	High	0.002338	0.004591	1.39
FALSE	High	[E].TSAKSEE.[K]	1xclicked DTT 2PCA [N-Term]	0.0114051	0.00404274	1	1	1	P0AFG6	P0AFG6 [87-93]		1	967.394	High	High	0.002338	0.005577	1.65
FALSE	High	[E].RVDKDAVSRLE.[R]		0.0118387	0.00404274	1	1	1	P0A8M0	P0A8M0 [291-301]		2	1287.7	High	High	0.002338	0.00579	1.48
FALSE	High	[E].SQVYQGVVE.[N]	1xclicked DTT 2PCA [N-Term]	0.00973434	0.00404274	1	1	3	P0ABA6	P0ABA6 [226-234]		0	1224.55	High	High	0.002338	0.004758	1.53
FALSE	High	[E].RVGFFNPIASEKEE.[G]		0.01209	0.00404274	1	1	1	P0A7T3	P0A7T3 [35-48]		2	1622.82	High	High	0.002338	0.005919	1.65
FALSE	High	[E].TVYKGGDTVTLNE.[T]	1xclicked DTT 2PCA [N-Term]	0.0117893	0.00404274	1	1	1	P0AET2	P0AET2 [62-74]		1	1612.74	High	High	0.002338	0.005763	1
FALSE	High	[E].NIAPLLTARPE.[L]	1xclicked DTT 2PCA [N-Term]	0.0122968	0.00404274	1	1	1	P31806	P31806 [293-303]		0	1410.73	High	High	0.002338	0.006003	1.72
FALSE	High	[E].TCQLSMGLTE.[L]	1xCarbamidomethyl [C2]; 1xOxidation [M6]; 1xclicked DTT 2PCA [N-Term]	0.00977166	0.00404274	1	1	1	Q46938	Q46938 [174-183]		0	1371.55	High	High	0.002338	0.004773	1.3
FALSE	High	[E].SFLAGATE.[A]	1xclicked DTT 2PCA [N-Term]	0.00937202	0.00404274	1	1	2	P09373	P09373 [42-49]		0	1011.44	High	High	0.002338	0.004587	1.96
FALSE	High	[E].VGYRSIDTAAAYKNEE.[G]	1xclicked DTT 2PCA [N-Term]	0.0101169	0.00404274	1	1	1	Q46857	Q46857 [40-55]		2	2002.91	High	High	0.002338	0.004945	1.37
FALSE	High	[E].SKDPQQIISGNE.[K]	1xclicked DTT 2PCA [N-Term]	0.00940739	0.00404274	1	1	1	P00961	P00961 [309-320]		1	1531.7	High	High	0.002338	0.004589	1.72
FALSE	High	[E].VSVQINE.[N]	1xclicked DTT 2PCA [N-Term]	0.00999991	0.00404274	1	1	2	P0A717	P0A717 [40-46]		0	1004.46	High	High	0.002338	0.004876	1.37
FALSE	High	[-].MQQLQNIIE.[T]		0.00996134	0.00404274	1	1	1	P0A9D8	P0A9D8 [1-9]		0	1116.57	High	High	0.002338	0.004856	1.24
FALSE	High	[E].VDDPAMVAKQME.[L]		0.0128926	0.00404274	1	1	1	P0ACU7	P0ACU7 [138-149]		2	1333.61	High	High	0.002338	0.006304	1.11
FALSE	High	[E].VSVHREE.[I]	1xclicked DTT 2PCA [N-Term]	0.0124021	0.00404274	1	1	1	P69913	P69913 [40-46]		1	1071.48	High	High	0.002338	0.006063	1.66
FALSE	High	[E].VSPLARRNDVNPE.[I]	1xclicked DTT 2PCA [N-Term]	0.00992299	0.00404274	1	2	5	P0A8N3	P0A8N3 [397-409]		1	1682.82	High	High	0.002338	0.004845	1.48
FALSE	High	[-].MNRTILVPIDISDSE.[L]	1xOxidation [M1]	0.012726	0.00404274	1	1	1	P37903	P37903 [1-15]		2	1718.86	High	High	0.002338	0.006242	1.54
FALSE	High	[E].VTIRVVDTAE.[S]	1xclicked DTT 2PCA [N-Term]	0.00824082	0.00404274	1	1	1	P0A898	P0A898 [41-50]		1	1318.66	High	High	0.002338	0.004037	1.81
FALSE	High	[E].SQWNKE.[N]	1xclicked DTT 2PCA [N-Term]	0.0126167	0.00404274	1	1	1	P62707	P62707 [14-19]		0	1007.42	High	High	0.002338	0.006175	1.79
FALSE	High	[E].VHVQPMVTE.[V]		0.0125625	0.00404274	1	1	1	P21513	P21513 [865-873]		0	1039.52	High	High	0.002338	0.006141	1.32
FALSE	High	[E].MNNAGAIE.[V]	1xclicked DTT 2PCA [N-Term]	0.00980918	0.00404274	1	1	2	P16659	P16659 [61-68]		0	1035.41	High	High	0.002338	0.004794	1.97
FALSE	High	[E].SMKTLASERVAE.[L]	1xclicked DTT 2PCA [N-Term]	0.0126167	0.00404274	1	1	1	P0AAJ5	P0AAJ5 [191-202]		1	1537.73	High	High	0.002338	0.006169	1.59
FALSE	High	[E].YDVIVLPGGIKGAE.[C]		0.00906188	0.00404274	1	1	1	Q46948	Q46948 [67-80]		1	1430.79	High	High	0.002338	0.004429	2.03
FALSE	High	[E].VCYILLNGEKPTQE.[Q]	1xCarbamidomethyl [C2]	0.00919793	0.00404274	1	1	1	P0ABH7	P0ABH7 [86-99]		1	1663.84	High	High	0.002338	0.004493	1.41
FALSE	High	[E].NITAAPAD.[P]	1xclicked DTT 2PCA [N-Term]	0.0109945	0.00404274	1	1	4	P00509	P00509 [4-11]		0	988.431	High	High	0.002338	0.00536	1.39
FALSE	High	[E].NRPGYPAIAISD.[V]	1xclicked DTT 2PCA [N-Term]	0.00944295	0.00404274	1	1	2	P63224	P63224 [73-84]		0	1489.7	High	High	0.002338	0.004605	1.91
FALSE	High	[E].NRLPGLYYIE.[T]		0.011547	0.00404274	1	1	1	P37647	P37647 [82-91]		0	1237.66	High	High	0.002338	0.005639	1.7
FALSE	High	[E].VTRTLAE.[A]	1xclicked DTT 2PCA [N-Term]	0.0107757	0.00404274	1	1	1	P0ABC3	P0ABC3 [257-263]		0	1005.49	High	High	0.002338	0.005262	1.54
FALSE	High	[D].VHDIVYNPSYD.[L]		0.0129488	0.00404274	1	1	1	P22259	P22259 [20-30]		1	1321.61	High	High	0.002338	0.006339	2.26
FALSE	High	[D].PRIWDSTDALE.[L]		0.011547	0.00404274	1	1	1	P0A9P0	P0A9P0 [160-170]		2	1302.63	High	High	0.002338	0.005636	1.97
FALSE	High	[E].SFYTQAAKE.[I]		0.0124021	0.00404274	1	1	1	P26646	P26646 [289-297]		0	1044.5	High	High	0.002338	0.006058	1.43
FALSE	High	[E].VHAIVPVPIASYLLNE.[K]		0.00958708	0.00404274	1	1	2	P21513	P21513 [439-454]		0	1734.98	High	High	0.002338	0.004685	1.79
FALSE	High	[E].VQSLDPHKIE.[G]	1xclicked DTT 2PCA [N-Term]	0.00919793	0.00404274	1	1	1	P23843	P23843 [49-58]		1	1381.67	High	High	0.002338	0.004492	1.83
FALSE	High	[E].SFIKAE.[N]	1xclicked DTT 2PCA [N-Term]	0.0115949	0.00404274	1	1	3	P39325	P39325 [202-207]		0	910.424	High	High	0.002338	0.005656	2.56
FALSE	High	[E].VNVPDIGGDE.[V]	1xclicked DTT 2PCA [N-Term]	0.0111289	0.00404274	1	1	1	P06959	P06959 [209-218]		2	1230.52	High	High	0.002338	0.005431	1.06
FALSE	High	[E].YDSMVVRE.[A]		0.0125625	0.00404274	1	1	1	P30958	P30958 [793-800]		1	998.461	High	High	0.002338	0.006151	1.52
FALSE	High	[E].MIRADQINE.[A]	1xclicked DTT 2PCA [N-Term]	0.00984691	0.00404274	1	1	2	P75691	P75691 [318-326]		1	1305.58	High	High	0.002338	0.004812	1.3
FALSE	High	[E].MIISQTQRE.[G]	1xclicked DTT 2PCA [N-Term]	0.0118387	0.00404274	1	1	1	P26616	P26616 [313-321]		0	1321.61	High	High	0.002338	0.005797	1.57
FALSE	High	[E].MLIADGIDPNE.[L]	1xclicked DTT 2PCA [N-Term]	0.00892858	0.00404274	1	1	1	P0ACF8	P0ACF8 [64-74]		2	1403.61	High	High	0.002338	0.00437	1.15
FALSE	High	[D].VDKLGALEE.[R]		0.0106053	0.00404274	1	1	2	P0A8L1	P0A8L1 [27-35]		2	973.52	High	High	0.002338	0.005174	1.64
FALSE	High	[D].PNLLRNEPDAVAE.[K]		0.0103164	0.00404274	1	1	1	P0A8L1	P0A8L1 [4-16]		2	1437.73	High	High	0.002338	0.005045	1.19
FALSE	High	[E].RTKIVAQAQAE.[I]	1xclicked DTT 2PCA [N-Term]	0.011547	0.00404274	1	1	1	P0ABA0	P0ABA0 [98-108]		0	1430.73	High	High	0.002338	0.005653	1.25
FALSE	High	[E].LLNLLRE.[Q]	1xclicked DTT 2PCA [N-Term]	0.0121927	0.00404274	1	1	2	P0A7M6	P0A7M6 [18-24]		0	1086.59	High	High	0.002338	0.005975	1.37
FALSE	High	[-].MDYTLTRID.[P]		0.0113584	0.00404274	1	1	1	P0AFC7	P0AFC7 [1-9]		1	1127.54	High	High	0.002338	0.005545	2.15
FALSE	High	[D].IAPVTPGVAVD.[L]	1xclicked DTT 2PCA [N-Term]	0.00973434	0.00404274	1	1	1	P61889	P61889 [35-45]		0	1254.63	High	High	0.002338	0.004748	1.35
FALSE	High	[E].LAIRGPE.[K]	1xclicked DTT 2PCA [N-Term]	0.01048	0.00404274	1	1	1	P24205	P24205 [103-109]		0	971.488	High	High	0.002338	0.005113	1.65
FALSE	High	[E].KYLENPRHVE.[I]	1xclicked DTT 2PCA [N-Term]	0.0112658	0.00404274	1	1	2	P24182	P24182 [202-211]		1	1500.72	High	High	0.002338	0.005514	1.71
FALSE	High	[E].KWLANPE.[L]	1xclicked DTT 2PCA [N-Term]	0.00845176	0.00404274	1	1	1	P36683	P36683 [650-656]		0	1073.5	High	High	0.002338	0.00414	1.48
FALSE	High	[E].LREPIAE.[C]	1xclicked DTT 2PCA [N-Term]	0.00909563	0.00404274	1	1	1	P60785	P60785 [399-405]		1	1043.51	High	High	0.002338	0.004451	2.22
FALSE	High	[E].LRKSAADRDAAFE.[K]	1xclicked DTT 2PCA [N-Term]	0.0101564	0.00404274	1	1	2	P02930	P02930 [39-51]		2	1665.79	High	High	0.002338	0.004955	1.29
FALSE	High	[D].KVVMTADAVKQVEE.[M]	1xclicked DTT 2PCA [N-Term]	0.00842119	0.00404274	1	1	1	P60723	P60723 [185-198]		2	1762.86	High	High	0.002338	0.004121	2.07
FALSE	High	[D].KVNPGSIILSAE.[M]	1xclicked DTT 2PCA [N-Term]	0.0083605	0.00404274	1	1	1	P08200	P08200 [350-361]		0	1443.74	High	High	0.002338	0.0041	0.97
FALSE	High	[E].KIVGLQTE.[A]	1xclicked DTT 2PCA [N-Term]	0.00919793	0.00404274	1	1	2	P09373	P09373 [96-103]		0	1103.57	High	High	0.002338	0.004495	2.11
FALSE	High	[E].KEYQVQLD.[I]	1xclicked DTT 2PCA [N-Term]	0.0103569	0.00404274	1	1	1	P0A6P1	P0A6P1 [193-200]		1	1238.56	High	High	0.002338	0.005049	1.15
FALSE	High	[E].LAYVPMKE.[L]	1xOxidation [M6]; 1xclicked DTT 2PCA [N-Term]	0.00951463	0.00404274	1	1	1	P0AFF6	P0AFF6 [384-391]		0	1182.54	High	High	0.002338	0.004652	1.33
FALSE	High	[E].ISGIVSFGKE.[T]	1xclicked DTT 2PCA [N-Term]	0.0100777	0.00404274	1	1	2	P0A8T7	P0A8T7 [1159-1168]		0	1252.61	High	High	0.002338	0.004921	1.2
FALSE	High	[E].KCINGITANKE.[V]	1xCarbamidomethyl [C2]; 1xclicked DTT 2PCA [N-Term]	0.00851333	0.00404274	1	1	1	P0AC38	P0AC38 [389-399]		0	1463.69	High	High	0.002338	0.004169	1.17
FALSE	High	[E].KADGVIFQTAV.[-]	1xclicked DTT 2PCA [N-Term]	0.00873361	0.00404274	1	1	3	P36683	P36683 [855-865]		1	1364.68	High	High	0.002338	0.00428	1.92
FALSE	High	[E].HVVVLKRTGGKIDWQE.[G]		0.00916366	0.00404274	1	1	1	P27550	P27550 [216-231]		1	1865.04	High	High	0.002338	0.004486	1.5
FALSE	High	[E].HSPLYTSVDPLQSMSREE.[K]		0.0110838	0.00404274	1	1	1	P0AGG8	P0AGG8 [116-133]		2	2075.97	High	High	0.002338	0.005423	2.14
FALSE	High	[E].ISYIHAE.[A]	1xclicked DTT 2PCA [N-Term]	0.0117893	0.00404274	1	1	3	P17169	P17169 [490-496]		0	1048.47	High	High	0.002338	0.005753	1.59
FALSE	High	[D].HSNIIHYQPQE.[A]		0.0120391	0.00404274	1	1	1	P0C8J8	P0C8J8 [229-239]		0	1365.65	High	High	0.002338	0.005874	1.14
FALSE	High	[E].LTDMVIFRE.[N]	1xclicked DTT 2PCA [N-Term]	0.00923239	0.00404274	1	1	1	P08200	P08200 [146-154]		1	1339.63	High	High	0.002338	0.004508	1.7
FALSE	High	[E].HRGLKDTSKQTVYAFLGDGE.[M]		0.00980918	0.00404274	1	1	2	P0AFG8	P0AFG8 [214-233]		2	2222.12	High	High	0.002338	0.004789	2.03
FALSE	High	[D].IIRSNTFVAE.[L]	1xclicked DTT 2PCA [N-Term]	0.0113119	0.00404274	1	1	2	P61889	P61889 [151-160]		0	1365.67	High	High	0.002338	0.005525	1.99
FALSE	High	[E].HGTSVHFVTDE.[L]		0.0101564	0.00404274	1	1	3	P08179	P08179 [132-142]		1	1228.56	High	High	0.002338	0.004963	1.64
FALSE	High	[E].KELPLTE.[S]		0.0117402	0.00404274	1	1	1	P62707	P62707 [146-152]		1	829.467	High	High	0.002338	0.005747	1.96
FALSE	High	[E].HGALANTIVVVATASE.[S]		0.0105633	0.00404274	1	1	3	P0ABB0	P0ABB0 [215-230]		0	1552.83	High	High	0.002338	0.005158	1.55
FALSE	High	[E].LQQLKE.[Q]	1xclicked DTT 2PCA [N-Term]	0.0115949	0.00404274	1	1	1	P00957	P00957 [746-751]		0	974.488	High	High	0.002338	0.005667	1.7
FALSE	High	[E].LDAKLVADSITSQLE.[R]		0.0115949	0.00404274	1	1	1	P0A7V3	P0A7V3 [111-125]		2	1602.86	High	High	0.002338	0.005654	1.49
FALSE	High	[E].IIDSRGNPTVEAE.[V]	1xclicked DTT 2PCA [N-Term]	0.0112658	0.00404274	1	1	1	P0A6P9	P0A6P9 [12-24]		2	1616.75	High	High	0.002338	0.005508	1.05
FALSE	High	[E].LMKAMIE.[A]	1xclicked DTT 2PCA [N-Term]	0.00848247	0.00404274	1	1	2	P0A9G6	P0A9G6 [171-177]		0	1051.49	High	High	0.002338	0.00416	1.57
FALSE	High	[D].LKYAGEPTRVE.[I]	1xclicked DTT 2PCA [N-Term]	0.01048	0.00404274	1	1	1	P0A722	P0A722 [75-85]		1	1478.72	High	High	0.002338	0.00511	1.55
FALSE	High	[E].LKQQIIGLAE.[V]	1xclicked DTT 2PCA [N-Term]	0.00977166	0.00404274	1	1	2	P0A705	P0A705 [790-799]		0	1328.71	High	High	0.002338	0.004768	1.12
FALSE	High	[D].INADAGKAYADTVE.[R]	1xclicked DTT 2PCA [N-Term]	0.00937202	0.00404274	1	1	1	P0AEZ3	P0AEZ3 [231-244]		2	1653.73	High	High	0.002338	0.004584	0.97
FALSE	High	[E].INALKAQGD.[A]	1xclicked DTT 2PCA [N-Term]	0.00827053	0.00404274	1	1	1	P75791	P75791 [50-58]		0	1145.55	High	High	0.002338	0.004052	1.31
FALSE	High	[E].LHPSDYPLLRSE.[F]		0.0105633	0.00404274	1	1	1	P37634	P37634 [119-130]		1	1426.73	High	High	0.002338	0.005156	1.64
FALSE	High	[E].LHNDGTYVEE.[I]	1xclicked DTT 2PCA [N-Term]	0.0122968	0.00404274	1	1	1	P76621	P76621 [159-168]		2	1392.56	High	High	0.002338	0.006026	1.1
FALSE	High	[E].IHIDYQAQGRE.[A]		0.01209	0.00404274	1	1	1	P0AF67	P0AF67 [124-134]		1	1329.65	High	High	0.002338	0.005918	2.07
FALSE	High	[D].LGVKAIDDHTLE.[V]	1xclicked DTT 2PCA [N-Term]	0.011643	0.00404274	1	1	1	P23843	P23843 [160-171]		2	1526.74	High	High	0.002338	0.00569	1.23
FALSE	High	[E].ICPTGVFTDKTHSE.[R]	1xCarbamidomethyl [C2]; 1xclicked DTT 2PCA [N-Term]	0.0114994	0.00404274	1	1	1	P33602	P33602 [200-213]		1	1807.79	High	High	0.002338	0.005609	1.39
FALSE	High	[E].LNIPTGVPLVYE.[F]		0.00940739	0.00404274	1	1	1	P62707	P62707 [206-217]		0	1314.73	High	High	0.002338	0.004599	1.15
FALSE	High	[E].LEDKFE.[N]	1xclicked DTT 2PCA [N-Term]	0.0124552	0.00404274	1	1	1	P0A6F5	P0A6F5 [62-67]		2	996.424	High	High	0.002338	0.006092	1.21
FALSE	High	[E].LNVYLRTARE.[L]	1xclicked DTT 2PCA [N-Term]	0.0128926	0.00404274	1	1	2	P13445	P13445 [175-184]		0	1450.74	High	High	0.002338	0.006322	1.14
FALSE	High	[E].LDYAHMKE.[L]	1xclicked DTT 2PCA [N-Term]	0.00996134	0.00404274	1	1	2	P63284	P63284 [732-739]		1	1222.51	High	High	0.002338	0.004863	1.41
FALSE	High	[E].LDVLRNNATE.[F]	1xclicked DTT 2PCA [N-Term]	0.0107328	0.00404274	1	1	2	P13033	P13033 [176-185]		1	1360.64	High	High	0.002338	0.005246	0.92
FALSE	High	[E].LDQAWLPVE.[K]		0.00933684	0.00404274	1	1	2	P62707	P62707 [74-82]		1	1070.55	High	High	0.002338	0.004567	2.26
FALSE	High	[E].LQGIAGTSAARE.[R]		0.0109062	0.00404274	1	1	1	P02925	P02925 [154-165]		0	1173.62	High	High	0.002338	0.005334	1.89
FALSE	High	[E].LDLIIPRLE.[D]		0.00842119	0.00404274	1	1	1	P17115	P17115 [105-113]		1	1081.66	High	High	0.002338	0.004121	1.51
FALSE	High	[E].LQGRLPIRVE.[L]		0.00984691	0.00404274	1	1	1	P0A6H5	P0A6H5 [322-331]		0	1180.72	High	High	0.002338	0.004814	1.05
FALSE	High	[E].LDLDRE.[F]	1xclicked DTT 2PCA [N-Term]	0.00845176	0.00404274	1	1	1	P0A9C5	P0A9C5 [422-427]		2	976.431	High	High	0.002338	0.004141	1.19
FALSE	High	[D].IDKIRTWKE.[K]		0.00899489	0.00404274	1	1	3	P0A9P0	P0A9P0 [83-91]		1	1188.67	High	High	0.002338	0.004405	1.36
FALSE	High	[E].LNIVQNNE.[F]	1xclicked DTT 2PCA [N-Term]	0.011547	0.00404274	1	1	2	P37051	P37051 [32-39]		0	1159.53	High	High	0.002338	0.005631	1.22
FALSE	High	[E].HADVVMMTLD.[L]		0.00933684	0.00404274	1	1	1	P0A6L2	P0A6L2 [56-65]		1	1131.52	High	High	0.002338	0.004564	1.19
FALSE	High	[E].LTDMVIFRE.[N]	1xOxidation [M4]; 1xclicked DTT 2PCA [N-Term]	0.01069	0.00404274	1	1	1	P08200	P08200 [146-154]		1	1355.62	High	High	0.002338	0.005209	1.24
FALSE	High	[E].DALLVNKALE.[L]	1xclicked DTT 2PCA [N-Term]	0.00992299	0.00404274	1	1	1	P0AAB8	P0AAB8 [16-25]		1	1301.67	High	High	0.002338	0.004842	1.59
FALSE	High	[E].LVLTAHPTE.[I]	1xclicked DTT 2PCA [N-Term]	0.00833037	0.00404274	1	1	2	P00864	P00864 [133-141]		0	1196.59	High	High	0.002338	0.004082	1.4
FALSE	High	[E].GQIDTLRDE.[V]	1xclicked DTT 2PCA [N-Term]	0.0117402	0.00404274	1	1	1	P0A7S9	P0A7S9 [51-59]		2	1262.56	High	High	0.002338	0.005744	1.6
FALSE	High	[E].ARGAQLFVTRSKPE.[M]	1xclicked DTT 2PCA [N-Term]	0.00996134	0.00404274	1	1	1	P0AFF6	P0AFF6 [190-203]		0	1775.91	High	High	0.002338	0.004872	1.5
FALSE	High	[E].ANRVTQVKDLAND.[G]		0.0102359	0.00404274	1	1	2	P60438	P60438 [31-43]		1	1443.76	High	High	0.002338	0.004987	1.42
FALSE	High	[E].ANRVTQVKD.[L]	1xclicked DTT 2PCA [N-Term]	0.0113584	0.00404274	1	1	5	P60438	P60438 [31-39]		0	1246.61	High	High	0.002338	0.00556	1.46
FALSE	High	[E].ALTRTLATE.[L]	1xclicked DTT 2PCA [N-Term]	0.0105215	0.00404274	1	1	1	P04825	P04825 [643-651]		0	1191.59	High	High	0.002338	0.005142	1.66
FALSE	High	[E].ALKRYPE.[V]	1xclicked DTT 2PCA [N-Term]	0.0119383	0.00404274	1	1	1	P0AFG6	P0AFG6 [245-251]		0	1092.54	High	High	0.002338	0.005841	1.59
FALSE	High	[E].IWATQSSTLVE.[V]	1xclicked DTT 2PCA [N-Term]	0.0101169	0.00404274	1	1	1	P0A6F3	P0A6F3 [53-63]		0	1450.68	High	High	0.002338	0.004933	1.31
FALSE	High	[E].AIDAAREE.[F]	1xclicked DTT 2PCA [N-Term]	0.0102359	0.00404274	1	1	1	P25738	P25738 [10-17]		2	1090.47	High	High	0.002338	0.005003	1.7
FALSE	High	[E].ALAVIAE.[A]	1xclicked DTT 2PCA [N-Term]	0.010196	0.00404274	1	1	6	P0A6P9	P0A6P9 [222-228]		0	902.455	High	High	0.002338	0.004968	1.71
FALSE	High	[D].AKIVAKVE.[R]	1xclicked DTT 2PCA [N-Term]	0.0103569	0.00404274	1	1	2	P21599	P21599 [218-225]		0	1073.59	High	High	0.002338	0.005061	1.36
FALSE	High	[E].AHLIQPTFITE.[Y]	1xclicked DTT 2PCA [N-Term]	0.00851333	0.00404274	1	2	1	P0A8N3	P0A8N3 [382-392]		0	1485.73	High	High	0.002338	0.004172	1.29
FALSE	High	[E].AHLIQPTFITE.[Y]		0.0112658	0.00404274	1	2	1	P0A8N3	P0A8N3 [382-392]		0	1269.68	High	High	0.002338	0.005499	2.23
FALSE	High	[E].IYNHQALRAE.[Y]	1xclicked DTT 2PCA [N-Term]	0.010819	0.00404274	1	1	1	P22106	P22106 [78-87]		0	1430.67	High	High	0.002338	0.005282	1.56
FALSE	High	[E].AFVQSGNKPE.[W]	1xclicked DTT 2PCA [N-Term]	0.00912956	0.00404274	1	1	1	P0A8T7	P0A8T7 [226-235]		0	1292.58	High	High	0.002338	0.004462	1.68
FALSE	High	[E].AFTKGE.[V]	1xclicked DTT 2PCA [N-Term]	0.0117402	0.00404274	1	1	2	P0ABB0	P0ABB0 [311-316]		0	868.377	High	High	0.002338	0.005746	1.44
FALSE	High	[E].AFGPLLPE.[F]	1xclicked DTT 2PCA [N-Term]	0.00984691	0.00404274	1	1	3	P27302	P27302 [367-374]		0	1059.51	High	High	0.002338	0.004805	1.62
FALSE	High	[E].AEVHLE.[G]	1xclicked DTT 2PCA [N-Term]	0.00984691	0.00404274	1	1	1	P0A6P9	P0A6P9 [23-28]		1	913.399	High	High	0.002338	0.004804	1.96
FALSE	High	[D].ADWKIRGIPADLE.[D]		0.0102359	0.00404274	1	1	1	P08997	P08997 [76-88]		2	1483.79	High	High	0.002338	0.00499	1.16
FALSE	High	[D].MDKFPYTVRVVSE.[I]		0.0124552	0.00404274	1	1	1	P05055	P05055 [418-430]		1	1570.79	High	High	0.002338	0.006084	2.07
FALSE	High	[E].ADKQAFLIRE.[L]		0.0085755	0.00404274	1	1	1	P00864	P00864 [424-433]		1	1190.65	High	High	0.002338	0.004206	1.3
FALSE	High	[E].AALADKE.[A]	1xclicked DTT 2PCA [N-Term]	0.0105633	0.00404274	1	1	1	P0A805	P0A805 [173-179]		1	933.425	High	High	0.002338	0.005166	1.93
FALSE	High	[E].AAAYIKE.[H]	1xclicked DTT 2PCA [N-Term]	0.00889568	0.00404274	1	1	1	P0AGE9	P0AGE9 [218-224]		0	981.461	High	High	0.002338	0.004356	1.98
FALSE	High	[E].LVLKDAQSALTVSE.[T]		0.0107757	0.00404274	1	1	1	P60723	P60723 [3-16]		1	1473.82	High	High	0.002338	0.005256	1.84
FALSE	High	[E].DGLAIDFE.[I]	1xclicked DTT 2PCA [N-Term]	0.0130054	0.00404274	1	1	1	P09373	P09373 [552-559]		2	1095.46	High	High	0.002338	0.006364	1.45
FALSE	High	[E].LISAMEE.[K]	1xOxidation [M5]; 1xclicked DTT 2PCA [N-Term]	0.0103977	0.00404274	1	1	2	P0A7K2	P0A7K2 [23-29]		1	1024.42	High	High	0.002338	0.005073	1.37
FALSE	High	[E].FTDSGIKRIAE.[A]	1xclicked DTT 2PCA [N-Term]	0.0103977	0.00404274	1	1	1	P0A6H5	P0A6H5 [368-378]		1	1452.71	High	High	0.002338	0.005076	1.52
FALSE	High	[E].DIRAFAE.[N]	1xclicked DTT 2PCA [N-Term]	0.0123493	0.00404274	1	1	2	P0A836	P0A836 [68-74]		1	1037.46	High	High	0.002338	0.006048	1.75
FALSE	High	[E].GEQLGIVSLRE.[A]		0.0087657	0.00404274	1	1	1	P0A707	P0A707 [31-41]		1	1200.66	High	High	0.002338	0.004291	1.55
FALSE	High	[E].EQNNDALSPAIRRLLAE.[H]		0.00860681	0.00404274	1	1	2	P0AFG6	P0AFG6 [108-124]		2	1910.01	High	High	0.002338	0.00421	1.39
FALSE	High	[E].EKQAIAMPS.[-]	1xclicked DTT 2PCA [N-Term]	0.011643	0.00404274	1	1	1	P27550	P27550 [644-652]		1	1190.54	High	High	0.002338	0.005686	1.59
FALSE	High	[E].EHIADALE.[K]	1xclicked DTT 2PCA [N-Term]	0.010819	0.00404274	1	1	1	P25526	P25526 [342-349]		2	1113.48	High	High	0.002338	0.005289	1.51
FALSE	High	[D].GHNLNVQLE.[R]		0.0111743	0.00404274	1	1	1	P0A9W3	P0A9W3 [137-145]		0	1023.52	High	High	0.002338	0.005454	1.31
FALSE	High	[E].FYSKNKE.[L]	1xclicked DTT 2PCA [N-Term]	0.0118883	0.00404274	1	1	2	P0A850	P0A850 [387-393]		0	1131.5	High	High	0.002338	0.005809	1.26
FALSE	High	[E].LTRTEVDE.[L]	1xclicked DTT 2PCA [N-Term]	0.0105215	0.00404274	1	1	1	P0AAT9	P0AAT9 [43-50]		2	1178.53	High	High	0.002338	0.00514	1.7
FALSE	High	[E].GQALKALIEQRLE.[G]	1xclicked DTT 2PCA [N-Term]	0.0125087	0.00404274	1	1	1	P23839	P23839 [149-161]		1	1684.9	High	High	0.002338	0.006128	0.9
FALSE	High	[E].LVDLGVKE.[K]	1xclicked DTT 2PCA [N-Term]	0.0117893	0.00404274	1	1	2	P0A7G6	P0A7G6 [275-282]		1	1088.56	High	High	0.002338	0.005763	1.8
FALSE	High	[E].DVLIITGE.[L]	1xclicked DTT 2PCA [N-Term]	0.0110838	0.00404274	1	1	2	P60723	P60723 [145-152]		1	1075.52	High	High	0.002338	0.005417	1.4
FALSE	High	[E].DVLKPGTADILVPRNTLLHE.[Q]		0.0117402	0.00404274	1	1	1	P0A8T7	P0A8T7 [847-866]		2	2201.23	High	High	0.002338	0.005737	1.24
FALSE	High	[E].GITRPYSAE.[D]		0.0128367	0.00404274	1	1	1	P0A9G6	P0A9G6 [22-30]		0	993.5	High	High	0.002338	0.006285	1.26
FALSE	High	[E].SVGLAAE.[V]	1xclicked DTT 2PCA [N-Term]	0.0138368	0.00491655	1	1	3	P0A9P0	P0A9P0 [451-457]		0	862.388	High	High	0.00283	0.006787	2.13
FALSE	High	[E].AAIQGRVAQIRQQIEE.[A]		0.0131774	0.00491655	1	1	1	P0A6F5	P0A6F5 [340-355]		1	1809.99	High	High	0.00283	0.006469	1.77
FALSE	High	[E].SQQIHVWNLNHE.[G]	1xclicked DTT 2PCA [N-Term]	0.0134713	0.00491655	1	1	1	P52697	P52697 [12-23]		0	1720.78	High	High	0.00283	0.006589	1.23
FALSE	High	[E].LLAKVGLAE.[R]	1xclicked DTT 2PCA [N-Term]	0.0134118	0.00491655	1	1	1	P10346	P10346 [120-128]		0	1129.62	High	High	0.00283	0.006578	1.61
FALSE	High	[E].TRHIVMHNE.[Q]	1xclicked DTT 2PCA [N-Term]	0.0141523	0.00491655	1	1	3	Q46938	Q46938 [226-234]		0	1352.61	High	High	0.00283	0.006945	2.05
FALSE	High	[E].HGQLYVASE.[M]	1xclicked DTT 2PCA [N-Term]	0.0142166	0.00491655	1	1	1	P22106	P22106 [153-161]		0	1219.53	High	High	0.00283	0.006981	1.42
FALSE	High	[E].GFTSGVTNNGRDALRQNGD.[G]		0.0131774	0.00491655	1	1	1	P06996	P06996 [181-199]		1	1978.93	High	High	0.00283	0.006463	1.8
FALSE	High	[D].PANLKWDE.[V]	1xclicked DTT 2PCA [N-Term]	0.0135916	0.00491655	1	1	1	P0A9B2	P0A9B2 [80-87]		1	1188.53	High	High	0.00283	0.006654	0.92
FALSE	High	[E].VHVQPMVTE.[V]	1xclicked DTT 2PCA [N-Term]	0.0140884	0.00491655	1	1	1	P21513	P21513 [865-873]		0	1255.57	High	High	0.00283	0.006909	1.48
FALSE	High	[E].LGIKTVAVHSSADRD.[L]	1xclicked DTT 2PCA [N-Term]	0.0131774	0.00491655	1	1	1	P24182	P24182 [24-38]		1	1784.89	High	High	0.00283	0.006442	1.43
FALSE	High	[E].SNISRDLFE.[G]	1xclicked DTT 2PCA [N-Term]	0.0137134	0.00491655	1	1	2	P23843	P23843 [63-71]		1	1296.58	High	High	0.00283	0.006728	1.81
FALSE	High	[D].FDTFRRWLVVDE.[V]		0.0132938	0.00491655	1	1	1	P0AFF6	P0AFF6 [56-67]		2	1582.8	High	High	0.00283	0.006517	1.02
FALSE	High	[E].LDPDKFIE.[V]	1xclicked DTT 2PCA [N-Term]	0.0135313	0.00491655	1	1	3	P76558	P76558 [114-121]		2	1192.55	High	High	0.00283	0.006639	1.01
FALSE	High	[E].EGRAAADE.[W]	1xclicked DTT 2PCA [N-Term]	0.0140249	0.00491655	1	1	1	P25738	P25738 [113-120]		2	1034.41	High	High	0.00283	0.006869	1.87
FALSE	High	[E].RNYKDPNHKPE.[L]	1xclicked DTT 2PCA [N-Term]	0.0132354	0.00491655	1	1	1	P00946	P00946 [124-134]		1	1613.74	High	High	0.00283	0.006476	0.59
FALSE	High	[E].KKYIVALD.[Q]	1xclicked DTT 2PCA [N-Term]	0.0135916	0.00491655	1	1	1	P0A6F3	P0A6F3 [4-11]		0	1165.62	High	High	0.00283	0.006668	1.63
FALSE	High	[E].KLAAPSEYNQVE.[Y]	1xclicked DTT 2PCA [N-Term]	0.0131774	0.00491655	1	1	1	P0ABJ1	P0ABJ1 [253-264]		1	1564.72	High	High	0.00283	0.006457	1.38
FALSE	High	[D].AQSALTVSE.[T]	1xclicked DTT 2PCA [N-Term]	0.0132354	0.00491655	1	1	1	P60723	P60723 [8-16]		0	1121.5	High	High	0.00283	0.006477	1.25
FALSE	High	[E].EALADVVR.[-]	1xclicked DTT 2PCA [N-Term]	0.0131197	0.00491655	1	1	1	P77775	P77775 [290-297]		2	1088.53	High	High	0.002338	0.006432	1.32
FALSE	High	[E].ASPMVKAKDE.[R]	1xOxidation [M4]; 1xclicked DTT 2PCA [N-Term]	0.0138368	0.00491655	1	1	1	P02358	P02358 [99-108]		1	1307.59	High	High	0.00283	0.006789	1.04
FALSE	High	[D].VLLASHE.[N]	1xclicked DTT 2PCA [N-Term]	0.0138991	0.00491655	1	1	1	P31142	P31142 [160-166]		0	984.472	High	High	0.00283	0.006817	1.44
FALSE	High	[E].KTLKKVEDE.[D]	1xclicked DTT 2PCA [N-Term]	0.0142814	0.00491655	1	1	1	P0ABS1	P0ABS1 [101-109]		2	1305.66	High	High	0.00283	0.007013	1.03
FALSE	High	[E].LARDGQDCE.[R]	1xCarbamidomethyl [C8]; 1xclicked DTT 2PCA [N-Term]	0.0134713	0.00491655	1	1	1	P0AFG8	P0AFG8 [765-773]		2	1279.49	High	High	0.00283	0.006611	1.1
FALSE	High	[E].RCADAVKE.[Y]	1xCarbamidomethyl [C2]; 1xclicked DTT 2PCA [N-Term]	0.0135313	0.00491655	1	1	1	P0A7R9	P0A7R9 [69-76]		1	1164.5	High	High	0.00283	0.006645	1.23
FALSE	High	[E].TGGNFDKGYVEAE.[L]		0.0136523	0.00491655	1	1	1	P0A6Q3	P0A6Q3 [46-58]		2	1386.62	High	High	0.00283	0.006699	1.2
FALSE	High	[D].AAAAVGKAVAE.[R]	1xclicked DTT 2PCA [N-Term]	0.0135313	0.00491655	1	1	1	P0C018	P0C018 [70-80]		0	1173.58	High	High	0.00283	0.006624	1.58
FALSE	High	[E].NFAVRGE.[L]	1xclicked DTT 2PCA [N-Term]	0.0134118	0.00491655	1	1	1	P0A6Y5	P0A6Y5 [14-20]		0	1008.45	High	High	0.00283	0.006565	1.25
FALSE	High	[D].LVFAPSVKE.[I]	1xclicked DTT 2PCA [N-Term]	0.0131197	0.00491655	1	1	1	P31663	P31663 [89-97]		0	1205.61	High	High	0.002338	0.006423	1.18
FALSE	High	[D].LSHIPTAVKIKGFSGEDATPALE.[G]	1xclicked DTT 2PCA [N-Term]	0.0132938	0.00491655	1	1	1	P61889	P61889 [46-68]		2	2597.32	High	High	0.00283	0.006511	1.54
FALSE	High	[E].NASPKDE.[-]	1xclicked DTT 2PCA [N-Term]	0.0142814	0.00491655	1	1	2	P0A6X7	P0A6X7 [93-99]		1	976.394	High	High	0.00283	0.006998	1.58
FALSE	High	[E].LTPEQIRE.[Y]	1xclicked DTT 2PCA [N-Term]	0.0132354	0.00491655	1	1	1	P00962	P00962 [125-132]		1	1201.58	High	High	0.00283	0.006475	1.8
FALSE	High	[E].ITDRFE.[F]	1xclicked DTT 2PCA [N-Term]	0.0164381	0.00554444	1	2	2	P0A8N3	P0A8N3 [410-415]		1	996.436	High	High	0.00316	0.008083	1.51
FALSE	High	[E].HNQDAMAVEKLSE.[G]	1xOxidation [M6]	0.0153058	0.00554444	1	1	1	P0A867	P0A867 [284-296]		2	1487.68	High	High	0.00316	0.00753	1.98
FALSE	High	[E].HNQDAMAVE.[K]	1xclicked DTT 2PCA [N-Term]	0.0155232	0.00554444	1	1	1	P0A867	P0A867 [284-292]		1	1230.48	High	High	0.00316	0.007621	1.13
FALSE	High	[D].AAVRAADAAFAE.[W]	1xclicked DTT 2PCA [N-Term]	0.0161248	0.00554444	1	1	1	P77674	P77674 [43-54]		1	1378.63	High	High	0.00316	0.007935	1.49
FALSE	High	[E].HLLATLDE.[M]		0.0176923	0.00554444	1	1	1	P24232	P24232 [101-108]		1	911.483	High	High	0.00316	0.00873	1.63
FALSE	High	[E].SVIREE.[G]	1xclicked DTT 2PCA [N-Term]	0.0172598	0.00554444	1	1	1	P0AFG8	P0AFG8 [23-28]		1	948.436	High	High	0.00316	0.008487	1.65
FALSE	High	[E].RHYGALQGLNKAE.[T]		0.0144783	0.00554444	1	1	1	P62707	P62707 [90-102]		0	1456.77	High	High	0.00316	0.007103	1.93
FALSE	High	[D].YHVALDNARE.[K]		0.0160478	0.00554444	1	1	1	P0A7D4	P0A7D4 [110-119]		1	1187.58	High	High	0.00316	0.007906	1.73
FALSE	High	[E].SVVTNKISE.[I]	1xclicked DTT 2PCA [N-Term]	0.01582	0.00554444	1	1	1	P62768	P62768 [109-117]		0	1192.58	High	High	0.00316	0.007787	1.43
FALSE	High	[E].NQFRVGLVRVE.[R]		0.0162023	0.00554444	1	1	1	P0A8V2	P0A8V2 [462-472]		0	1316.74	High	High	0.00316	0.007976	1.19
FALSE	High	[E].TDLLLASRYTRDTLE.[D]		0.01676	0.00554444	1	1	1	P0A6U8	P0A6U8 [257-271]		2	1766.93	High	High	0.00316	0.008256	1.25
FALSE	High	[E].HGIAMLFTD.[M]		0.0173451	0.00554444	1	1	1	P15639	P15639 [515-523]		0	1004.49	High	High	0.00316	0.008522	2.08
FALSE	High	[E].VYILSKDE.[G]		0.0172598	0.00554444	1	2	1	P0CE48	P0CE48 [309-316]		1	966.514	High	High	0.00316	0.008505	2.08
FALSE	High	[E].TGHSQIMVEPVAD.[V]	1xOxidation [M7]	0.0162023	0.00554444	1	1	1	P0AEP3	P0AEP3 [162-174]		1	1399.65	High	High	0.00316	0.007955	1.27
FALSE	High	[E].LFIPPGPRLGDKVLE.[V]	1xclicked DTT 2PCA [N-Term]	0.0153058	0.00554444	1	1	3	P0A9W3	P0A9W3 [311-325]		1	1867	High	High	0.00316	0.007521	1.14
FALSE	High	[E].RGKVIADYEE.[R]	1xclicked DTT 2PCA [N-Term]	0.01582	0.00554444	1	1	1	P00961	P00961 [212-221]		2	1395.65	High	High	0.00316	0.007786	1.42
FALSE	High	[D].LDNIPD.[T]	1xclicked DTT 2PCA [N-Term]	0.0151633	0.00554444	1	1	1	P69791	P69791 [4-9]		1	902.383	High	High	0.00316	0.007463	0.95
FALSE	High	[-].MSLLNVPAGKDLPE.[D]	1xMet-loss [N-Term]	0.0153778	0.00554444	1	1	1	P0A7A9	P0A7A9 [1-14]	P0A7A9 1xMet-loss [N-Term]	1	1352.74	High	High	0.00316	0.007561	1.36
FALSE	High	[E].DAKVLAE.[Q]	1xclicked DTT 2PCA [N-Term]	0.016359	0.00554444	1	1	1	P08839	P08839 [544-550]		1	961.456	High	High	0.00316	0.008043	1.75
FALSE	High	[D].AMLAIRAE.[I]	1xclicked DTT 2PCA [N-Term]	0.0168419	0.00554444	1	1	1	P33195	P33195 [874-881]		0	1090.53	High	High	0.00316	0.008299	1.68
FALSE	High	[E].LAHAEQSE.[V]	1xclicked DTT 2PCA [N-Term]	0.0169243	0.00554444	1	1	3	P76558	P76558 [354-361]		1	1100.46	High	High	0.00316	0.008326	1.7
FALSE	High	[D].AFAVIVKAAE.[A]	1xclicked DTT 2PCA [N-Term]	0.0147469	0.00554444	1	1	1	P0A858	P0A858 [241-250]		0	1234.64	High	High	0.00316	0.007253	1.31
FALSE	High	[E].AHGAPLGEEE.[V]	1xclicked DTT 2PCA [N-Term]	0.0153778	0.00554444	1	1	2	P33570	P33570 [259-268]		2	1225.51	High	High	0.00316	0.007574	1.3
FALSE	High	[E].KSIVVAIE.[R]	1xclicked DTT 2PCA [N-Term]	0.0168419	0.00554444	1	1	2	P0AG63	P0AG63 [19-26]		0	1074.58	High	High	0.00316	0.008274	1.83
FALSE	High	[E].LAQQFVDKNE.[L]	1xclicked DTT 2PCA [N-Term]	0.017431	0.00554444	1	1	1	P76576	P76576 [94-103]		1	1407.65	High	High	0.00316	0.008605	0.95
FALSE	High	[E].LSDAAENKGTAVKKRE.[D]	1xclicked DTT 2PCA [N-Term]	0.0155232	0.00554444	1	1	2	P02359	P02359 [124-139]		2	1932.97	High	High	0.00316	0.007648	1.1
FALSE	High	[E].SHAVKIVVE.[A]		0.0166787	0.00554444	1	1	1	P12758	P12758 [239-247]		0	981.573	High	High	0.00316	0.008202	1.44
FALSE	High	[D].SHLMADLPWIAE.[S]		0.0153058	0.00554444	1	1	1	P00864	P00864 [816-827]		1	1382.68	High	High	0.00316	0.00751	1.13
FALSE	High	[E].RYQGVVGLE.[G]	1xclicked DTT 2PCA [N-Term]	0.0162804	0.00554444	1	1	1	P0A6Y5	P0A6Y5 [124-132]		0	1236.59	High	High	0.00316	0.008004	1.69
FALSE	High	[E].LARLAVQNE.[W]	1xclicked DTT 2PCA [N-Term]	0.01582	0.00554444	1	1	1	P0A8R0	P0A8R0 [78-86]		0	1229.62	High	High	0.00316	0.007762	1.33
FALSE	High	[E].MKLINDAYDSE.[Y]	1xOxidation [M1]	0.017431	0.00554444	1	1	2	P0A6F3	P0A6F3 [321-331]		2	1314.59	High	High	0.00316	0.008584	1.41
FALSE	High	[E].LQQQFLEE.[F]	1xclicked DTT 2PCA [N-Term]	0.0147469	0.00554444	1	1	1	P21170	P21170 [637-644]		1	1250.56	High	High	0.00316	0.007252	1.22
FALSE	High	[E].SIGIHVE.[K]	1xclicked DTT 2PCA [N-Term]	0.017431	0.00554444	1	1	1	P0A8N3	P0A8N3 [357-363]		0	970.456	High	High	0.00316	0.008599	1.47
FALSE	High	[E].HVYNVLRQE.[G]		0.01676	0.00554444	1	1	1	P77541	P77541 [249-257]		0	1157.61	High	High	0.00316	0.008264	1.52
FALSE	High	[E].RTGRNPQTGKE.[I]	1xclicked DTT 2PCA [N-Term]	0.0144122	0.00554444	1	1	1	P0ACF0	P0ACF0 [58-68]		0	1459.7	High	High	0.00316	0.007067	1.25
FALSE	High	[D].LYGKVD.[G]	1xclicked DTT 2PCA [N-Term]	0.017431	0.00554444	1	2	1	P06996	P06996 [34-39]		0	910.424	High	High	0.00316	0.008567	1.86
FALSE	High	[E].AIHYIGD.[L]	1xclicked DTT 2PCA [N-Term]	0.0175175	0.00554444	1	1	1	P0A7Z4	P0A7Z4 [274-280]		0	1004.44	High	High	0.00316	0.008629	1.45
FALSE	High	[E].ALKLLSE.[N]	1xclicked DTT 2PCA [N-Term]	0.0156706	0.00554444	1	1	1	P63284	P63284 [799-805]		0	989.524	High	High	0.00316	0.007708	1.48
FALSE	High	[E].TIDVSLPGRRIE.[N]	1xclicked DTT 2PCA [N-Term]	0.0143466	0.00554444	1	1	1	P08312	P08312 [91-102]		1	1571.81	High	High	0.00283	0.00704	1.63
FALSE	High	[E].HGDLKE.[N]	1xclicked DTT 2PCA [N-Term]	0.0159714	0.00554444	1	1	1	P0A6W5	P0A6W5 [39-44]		1	914.394	High	High	0.00316	0.00784	1.42
FALSE	High	[E].NLLQKAND.[L]	1xclicked DTT 2PCA [N-Term]	0.0148838	0.00554444	1	1	1	P22256	P22256 [319-326]		0	1131.54	High	High	0.00316	0.007309	2.13
FALSE	High	[D].AVNNQVYVNPTNE.[V]	1xclicked DTT 2PCA [N-Term]	0.0147469	0.00554444	1	1	1	P08839	P08839 [222-234]		0	1677.74	High	High	0.00316	0.007236	1.3
FALSE	High	[E].EQFAAYKAVAE.[A]	1xclicked DTT 2PCA [N-Term]	0.0170073	0.00554444	1	1	1	P08839	P08839 [312-322]		1	1442.65	High	High	0.00316	0.008358	1.3
FALSE	High	[E].DLLASGRGE.[L]	1xclicked DTT 2PCA [N-Term]	0.0152343	0.00554444	1	1	3	P0A6Q3	P0A6Q3 [12-20]		1	1133.52	High	High	0.00316	0.007492	1.76
FALSE	High	[-].MNKTQLIDVIAEKAE.[L]		0.0148151	0.00554444	1	1	1	P0ACF0	P0ACF0 [1-15]		2	1702.9	High	High	0.00316	0.007262	1.16
FALSE	High	[E].LKGKQPGEVE.[V]	1xclicked DTT 2PCA [N-Term]	0.017431	0.00554444	1	1	2	P61889	P61889 [161-170]		1	1300.65	High	High	0.00316	0.008597	0.98
FALSE	High	[E].DLDKGTPTVISRPE.[S]	1xclicked DTT 2PCA [N-Term]	0.0165177	0.00554444	1	1	1	P0AF08	P0AF08 [322-335]		2	1743.85	High	High	0.00316	0.008134	0.88
FALSE	High	[E].AAGVKTVRSLADIGE.[A]		0.0143466	0.00554444	1	1	2	P0AGE9	P0AGE9 [268-282]		1	1486.82	High	High	0.00283	0.007033	1.61
FALSE	High	[E].VDVLLVPLTGD.[-]		0.0175175	0.00554444	1	1	1	P46888	P46888 [132-142]		1	1140.65	High	High	0.00316	0.008618	0.87
FALSE	High	[E].FEVYPE.[V]	1xclicked DTT 2PCA [N-Term]	0.0154502	0.00554444	1	1	1	P0A850	P0A850 [109-114]		1	999.403	High	High	0.00316	0.007609	1.01
FALSE	High	[E].LNLEPSQVGNE.[F]	1xclicked DTT 2PCA [N-Term]	0.0175175	0.00554444	1	1	1	P75960	P75960 [239-249]		1	1415.64	High	High	0.00316	0.00861	1.41
FALSE	High	[E].LHDTNFARIAE.[A]	1xclicked DTT 2PCA [N-Term]	0.0155232	0.00554444	1	1	2	P07003	P07003 [482-492]		1	1502.7	High	High	0.00316	0.007627	1.55
FALSE	High	[E].DFILRE.[K]	1xclicked DTT 2PCA [N-Term]	0.0176046	0.00554444	1	1	1	P21179	P21179 [107-112]		1	1008.47	High	High	0.00316	0.008682	1.05
FALSE	High	[E].AVILRE.[D]	1xclicked DTT 2PCA [N-Term]	0.0151633	0.00554444	1	1	1	P0AFF6	P0AFF6 [160-165]		0	916.482	High	High	0.00316	0.007451	1.55
FALSE	High	[E].LTKPVMNGGTEAE.[L]	1xclicked DTT 2PCA [N-Term]	0.017175	0.00554444	1	1	1	P07118	P07118 [719-731]		1	1562.71	High	High	0.00316	0.00844	1.15
FALSE	High	[D].LLTNRVPPGVDE.[A]	1xclicked DTT 2PCA [N-Term]	0.0165177	0.00554444	1	1	2	P36683	P36683 [48-59]		1	1525.76	High	High	0.00316	0.008109	1.68
FALSE	High	[E].LHCVGATTLDE.[Y]	1xCarbamidomethyl [C3]	0.0146117	0.00554444	1	1	2	P63284	P63284 [308-318]		1	1215.57	High	High	0.00316	0.007169	1.77
FALSE	High	[E].DFAAYRDE.[L]		0.0165979	0.00554444	1	1	1	Q46851	Q46851 [84-91]		2	986.421	High	High	0.00316	0.008175	1.68
FALSE	High	[E].LMLGMDYGLKE.[F]		0.0165979	0.00554444	1	1	1	P0A955	P0A955 [121-131]		1	1269.62	High	High	0.00316	0.008182	1.03
FALSE	High	[E].DNVKDTLRE.[V]	1xclicked DTT 2PCA [N-Term]	0.0145448	0.00554444	1	1	1	P0AGD7	P0AGD7 [25-33]		2	1305.6	High	High	0.00316	0.007155	1.17
FALSE	High	[E].VHFLYANSYE.[R]		0.014953	0.00554444	1	1	1	P0ACP1	P0ACP1 [212-221]		0	1242.58	High	High	0.00316	0.007352	1.36
FALSE	High	[E].TLRPSQAGQTIE.[N]		0.0176046	0.00554444	1	1	1	P13033	P13033 [365-376]		0	1300.69	High	High	0.00316	0.00867	1.1
FALSE	High	[E].LGRQITE.[R]	1xclicked DTT 2PCA [N-Term]	0.0144122	0.00554444	1	1	1	P0A9M2	P0A9M2 [21-27]		0	1032.5	High	High	0.00316	0.007075	1.6
FALSE	High	[D].LIVKPAVKA.[-]		0.0165979	0.00554444	1	1	1	P60438	P60438 [201-209]		0	938.64	High	High	0.00316	0.00816	1.47
FALSE	High	[E].LMALHTGQSLE.[Q]	1xclicked DTT 2PCA [N-Term]	0.0161248	0.00554444	1	1	2	P0A6G7	P0A6G7 [166-176]		0	1415.66	High	High	0.00316	0.007918	1.34
FALSE	High	[E].ARRPKEPAILAE.[I]		0.0165177	0.00554444	1	1	1	P0A8T7	P0A8T7 [1147-1158]		1	1350.79	High	High	0.00316	0.008147	0.75
FALSE	High	[D].VIHSVAPVE.[N]	1xclicked DTT 2PCA [N-Term]	0.0153778	0.00554444	1	1	1	P75791	P75791 [343-351]		0	1166.58	High	High	0.00316	0.00757	1.08
FALSE	High	[E].KHPGPLVVE.[G]		0.0183237	0.00609284	1	1	1	P17846	P17846 [4-12]		0	975.562	High	High	0.003464	0.009011	1.22
FALSE	High	[E].KGLPVTE.[V]	1xclicked DTT 2PCA [N-Term]	0.0192811	0.00609284	1	1	1	P15639	P15639 [47-53]		0	959.477	High	High	0.003464	0.009507	1.68
FALSE	High	[E].TLIALNRSEDAE.[A]		0.0197857	0.00609284	1	1	1	P77395	P77395 [157-168]		2	1331.68	High	High	0.003464	0.009746	1.74
FALSE	High	[E].KELPLTE.[S]	1xclicked DTT 2PCA [N-Term]	0.0186986	0.00609284	1	1	1	P62707	P62707 [146-152]		1	1045.51	High	High	0.003464	0.009235	2.14
FALSE	High	[E].VKPLDVKVGD.[I]	1xclicked DTT 2PCA [N-Term]	0.0188901	0.00609284	1	1	2	P0A6F9	P0A6F9 [54-63]		1	1285.67	High	High	0.003464	0.009309	1.23
FALSE	High	[E].KNCVNPHVAD.[-]	1xCarbamidomethyl [C3]; 1xclicked DTT 2PCA [N-Term]	0.0198888	0.00609284	1	1	1	P37666	P37666 [315-324]		0	1369.59	High	High	0.003464	0.009787	1.35
FALSE	High	[E].MKLINDAYDSE.[Y]		0.0191823	0.00609284	1	1	1	P0A6F3	P0A6F3 [321-331]		2	1298.59	High	High	0.003464	0.009478	1.46
FALSE	High	[E].LSAPYLE.[D]	1xclicked DTT 2PCA [N-Term]	0.0178696	0.00609284	1	1	1	P63020	P63020 [68-74]		0	1008.46	High	High	0.003464	0.0088	1.49
FALSE	High	[E].KVMPFFE.[Q]	1xclicked DTT 2PCA [N-Term]	0.0203086	0.00609284	1	1	1	P31658	P31658 [115-121]		0	1113.5	High	High	0.003464	0.01004	1.06
FALSE	High	[E].DCRNGFLLD.[G]	1xCarbamidomethyl [C2]; 1xclicked DTT 2PCA [N-Term]	0.0192811	0.00609284	1	1	1	P69441	P69441 [76-84]		1	1325.55	High	High	0.003464	0.009524	1.47
FALSE	High	[D].VIARTHNAGVKE.[V]	1xclicked DTT 2PCA [N-Term]	0.0186986	0.00609284	1	1	1	P37647	P37647 [213-224]		0	1510.77	High	High	0.003464	0.009223	1.52
FALSE	High	[-].MTDKIAVLLGGTSAERE.[V]	1xMet-loss [N-Term]	0.0211851	0.00609284	1	1	1	P07862	P07862 [1-17]	P07862 1xMet-loss [N-Term]	2	1659.89	High	High	0.003464	0.01047	1.69
FALSE	High	[E].DMYTAINE.[L]	1xclicked DTT 2PCA [N-Term]	0.0194808	0.00609284	1	1	4	P0AD49	P0AD49 [69-76]		1	1172.45	High	High	0.003464	0.009619	1.64
FALSE	High	[E].DVLKPGTADILVPRNTLLHE.[Q]	1xclicked DTT 2PCA [N-Term]	0.0212983	0.00609284	1	1	1	P0A8T7	P0A8T7 [847-866]		2	2417.28	High	High	0.003464	0.01054	1.73
FALSE	High	[E].VHNPLSTTE.[A]	1xclicked DTT 2PCA [N-Term]	0.0206314	0.00609284	1	1	1	P0AAX8	P0AAX8 [252-260]		0	1213.54	High	High	0.003464	0.01016	1.56
FALSE	High	[-].MNYQNDDLRIKE.[I]	1xclicked DTT 2PCA [N-Term]	0.0197857	0.00609284	1	1	2	P0AB91	P0AB91 [1-12]		2	1754.77	High	High	0.003464	0.009756	1.27
FALSE	High	[E].GSPKDRILE.[L]	1xclicked DTT 2PCA [N-Term]	0.0199927	0.00609284	1	1	1	P37903	P37903 [93-101]		1	1230.6	High	High	0.003464	0.009882	1.46
FALSE	High	[E].HASLGVLRSPDIPSVLVE.[T]		0.0210728	0.00609284	1	1	1	P26365	P26365 [365-382]		1	1889.05	High	High	0.003464	0.0104	1.72
FALSE	High	[E].VNYALE.[G]	1xclicked DTT 2PCA [N-Term]	0.0204155	0.00609284	1	1	2	P0A6F3	P0A6F3 [299-304]		0	924.403	High	High	0.003464	0.01009	1.51
FALSE	High	[D].AQLSIITAKDEE.[G]		0.018794	0.00609284	1	1	1	P0A8M3	P0A8M3 [55-66]		2	1317.69	High	High	0.003464	0.009286	1.2
FALSE	High	[E].HCGIGIKPCSE.[E]	2xCarbamidomethyl [C2; C9]	0.0179592	0.00609284	1	1	2	P08200	P08200 [193-203]		0	1257.57	High	High	0.003464	0.008856	1.1
FALSE	High	[E].TTHFGFQTVAKE.[Q]		0.0206314	0.00609284	1	1	1	P0A887	P0A887 [8-19]		0	1365.68	High	High	0.003464	0.01016	0.93
FALSE	High	[E].GASKVDGAE.[V]	1xclicked DTT 2PCA [N-Term]	0.0194808	0.00609284	1	1	1	P0A8G6	P0A8G6 [25-33]		1	1049.45	High	High	0.003464	0.009607	1.38
FALSE	High	[E].AIRQMAVE.[I]	1xclicked DTT 2PCA [N-Term]	0.0195817	0.00609284	1	1	1	P0A7E5	P0A7E5 [156-163]		0	1133.53	High	High	0.003464	0.00966	1.41
FALSE	High	[E].SIAKAVDGVKSVKND.[L]		0.0177807	0.00609284	1	1	1	P0AFH8	P0AFH8 [183-197]		1	1530.85	High	High	0.003464	0.008775	0.54
FALSE	High	[E].ALNNKDKPE.[D]	1xclicked DTT 2PCA [N-Term]	0.0211851	0.00609284	1	1	4	P0AES9	P0AES9 [59-67]		1	1244.58	High	High	0.003464	0.01045	1.28
FALSE	High	[D].FERLMD.[G]	1xclicked DTT 2PCA [N-Term]	0.018794	0.00609284	1	1	1	P08200	P08200 [393-398]		1	1026.43	High	High	0.003464	0.009255	1.26
FALSE	High	[E].HNATFPARSCVE.[V]	1xCarbamidomethyl [C10]	0.0186986	0.00609284	1	1	1	P0AF93	P0AF93 [98-109]		0	1388.64	High	High	0.003464	0.009223	1.76
FALSE	High	[-].MNIDTRE.[I]	1xclicked DTT 2PCA [N-Term]	0.0200972	0.00609284	1	1	1	P0A9K3	P0A9K3 [1-7]		1	1094.45	High	High	0.003464	0.009933	1.81
FALSE	High	[E].ESFVEAE.[-]	1xclicked DTT 2PCA [N-Term]	0.0194808	0.00609284	1	1	1	P0A7V0	P0A7V0 [235-241]		2	1026.4	High	High	0.003464	0.009585	1.44
FALSE	High	[E].SQGWLNRGYE.[G]	1xclicked DTT 2PCA [N-Term]	0.0194808	0.00609284	1	1	1	P13979	P13979 [110-119]		0	1425.61	High	High	0.003464	0.009591	1.28
FALSE	High	[D].VLNVSGHRLGTAE.[I]		0.0212983	0.00609284	1	1	1	P27550	P27550 [519-531]		0	1352.73	High	High	0.003464	0.01053	0.94
FALSE	High	[E].IYAQWDAKE.[A]	1xclicked DTT 2PCA [N-Term]	0.0208505	0.00609284	1	1	1	P27302	P27302 [290-298]		1	1339.59	High	High	0.003464	0.01028	1.26
FALSE	High	[E].HYPVFTQGQAGKAE.[H]		0.0193806	0.00609284	1	1	2	P60720	P60720 [43-56]		0	1532.75	High	High	0.003464	0.009563	1.96
FALSE	High	[E].KAGVLAE.[V]	1xclicked DTT 2PCA [N-Term]	0.0195817	0.00609284	1	1	1	P68679	P68679 [25-31]		0	903.451	High	High	0.003464	0.00968	1.53
FALSE	High	[E].HLALSALLE.[A]		0.018794	0.00609284	1	1	1	P07604	P07604 [79-87]		0	966.562	High	High	0.003464	0.009278	1.56
FALSE	High	[E].MAHQQIGME.[V]	1xclicked DTT 2PCA [N-Term]	0.0207406	0.00609284	1	1	1	P0A707	P0A707 [135-143]		0	1260.51	High	High	0.003464	0.01026	1.09
FALSE	High	[E].TAVKSE.[L]	1xclicked DTT 2PCA [N-Term]	0.0188901	0.00609284	1	1	1	P0A850	P0A850 [26-31]		0	850.388	High	High	0.003464	0.009307	1.5
FALSE	High	[-].MALNLQDKQAIVAE.[V]	1xMet-loss [N-Term]	0.0205231	0.00609284	1	1	1	P0A7J3	P0A7J3 [1-14]	P0A7J3 1xMet-loss [N-Term]	1	1412.77	High	High	0.003464	0.01013	0.83
FALSE	High	[E].LGIPKSIRE.[A]	1xclicked DTT 2PCA [N-Term]	0.018794	0.00609284	1	1	1	P0A9Q7	P0A9Q7 [809-817]		0	1228.66	High	High	0.003464	0.00926	1.31
FALSE	High	[E].LKNTPVSE.[L]	1xclicked DTT 2PCA [N-Term]	0.0212983	0.00609284	1	1	1	P0AG30	P0AG30 [6-13]		0	1103.53	High	High	0.003464	0.01053	1.49
FALSE	High	[E].RYTAAITGAE.[G]		0.0202026	0.00609284	1	1	1	P02358	P02358 [24-33]		0	1052.54	High	High	0.003464	0.009977	1.46
FALSE	High	[E].ADCRATLGE.[V]	1xCarbamidomethyl [C3]	0.0182316	0.00609284	1	1	1	P60422	P60422 [186-194]		1	992.447	High	High	0.003464	0.008972	1.26
FALSE	High	[E].RDSFLASLTE.[A]		0.0211851	0.00609284	1	1	1	P0ACA3	P0ACA3 [193-202]		1	1138.57	High	High	0.003464	0.01044	1.33
FALSE	High	[E].MDGVPE.[E]	1xclicked DTT 2PCA [N-Term]	0.0211851	0.00609284	1	1	2	P0ADY7	P0ADY7 [105-110]		1	863.317	High	High	0.003464	0.01045	1.28
FALSE	High	[E].LGTKDDLLE.[V]		0.0178696	0.00609284	1	1	1	P0ABH7	P0ABH7 [330-338]		2	1003.53	High	High	0.003464	0.008787	1.52
FALSE	High	[D].LKHVLLADE.[T]	1xclicked DTT 2PCA [N-Term]	0.0206314	0.00609284	1	1	1	P24182	P24182 [39-47]		1	1253.65	High	High	0.003464	0.01016	1.18
FALSE	High	[E].LKGKQPGE.[V]	1xclicked DTT 2PCA [N-Term]	0.0183237	0.00609284	1	1	1	P61889	P61889 [161-168]		0	1072.54	High	High	0.003464	0.009013	1.61
FALSE	High	[E].NIHIISKIE.[N]	1xclicked DTT 2PCA [N-Term]	0.0199927	0.00609284	1	1	2	P0AD61	P0AD61 [214-222]		0	1282.67	High	High	0.003464	0.009846	1.34
FALSE	High	[E].LQLPTSTYRFADSE.[S]	1xclicked DTT 2PCA [N-Term]	0.0195817	0.00609284	1	1	1	P33221	P33221 [125-138]		1	1843.84	High	High	0.003464	0.00967	1.42
FALSE	High	[E].RGYLADVE.[L]	1xclicked DTT 2PCA [N-Term]	0.018794	0.00609284	1	1	1	P0ABB0	P0ABB0 [453-460]		1	1138.51	High	High	0.003464	0.009281	1.34
FALSE	High	[E].RTLAAQFNQPDHE.[I]		0.0197857	0.00609284	1	1	1	P33570	P33570 [130-142]		1	1526.73	High	High	0.003464	0.009739	1.29
FALSE	High	[D].LNQPVSVYMTPKE.[R]		0.0212983	0.00609284	1	1	1	P0ADG7	P0ADG7 [145-157]		0	1505.77	High	High	0.003464	0.01049	1.3
FALSE	High	[D].LGVEIPVE.[E]	1xclicked DTT 2PCA [N-Term]	0.0203086	0.00609284	1	1	1	P0AD61	P0AD61 [247-254]		1	1071.53	High	High	0.003464	0.01002	1.81
FALSE	High	[E].LHAVSE.[F]	1xclicked DTT 2PCA [N-Term]	0.0194808	0.00609284	1	1	2	P0AB89	P0AB89 [110-115]		0	871.388	High	High	0.003464	0.009632	1.41
FALSE	High	[E].ADCRATLGE.[V]	1xCarbamidomethyl [C3]; 1xclicked DTT 2PCA [N-Term]	0.0209613	0.00609284	1	1	1	P60422	P60422 [186-194]		1	1208.49	High	High	0.003464	0.01033	1.32
FALSE	High	[E].LAQTFTE.[W]	1xclicked DTT 2PCA [N-Term]	0.0177807	0.00609284	1	1	2	P00350	P00350 [215-221]		0	1025.45	High	High	0.003464	0.008775	1.49
FALSE	High	[E].YMHITSTEE.[K]	1xclicked DTT 2PCA [N-Term]	0.0193806	0.00609284	1	1	1	P0AFG3	P0AFG3 [172-180]		1	1326.52	High	High	0.003464	0.009543	1.25
FALSE	High	[E].LNLLRE.[S]	1xclicked DTT 2PCA [N-Term]	0.0210728	0.00609284	1	1	3	P0A6A0	P0A6A0 [204-209]		0	973.504	High	High	0.003464	0.01038	1.43
FALSE	High	[D].LLHPIYKE.[T]	1xclicked DTT 2PCA [N-Term]	0.0194808	0.00609284	1	1	1	P0A817	P0A817 [347-354]		0	1228.63	High	High	0.003464	0.009609	1.03
FALSE	High	[E].NVRPTVE.[V]	1xclicked DTT 2PCA [N-Term]	0.0185099	0.00609284	1	1	1	P02359	P02359 [68-74]		0	1030.49	High	High	0.003464	0.00912	2.03
FALSE	High	[D].LAQALCKE.[I]	1xCarbamidomethyl [C6]; 1xclicked DTT 2PCA [N-Term]	0.0206314	0.00609284	1	1	1	P30859	P30859 [50-57]		0	1148.53	High	High	0.003464	0.0102	0.98
FALSE	High	[E].LFDRRLPE.[L]	1xclicked DTT 2PCA [N-Term]	0.0186039	0.00609284	1	1	1	P0A6K6	P0A6K6 [324-331]		1	1261.63	High	High	0.003464	0.009165	1.18
FALSE	High	[E].YAITPE.[I]	1xclicked DTT 2PCA [N-Term]	0.0194808	0.00609284	1	1	2	P0A910	P0A910 [150-155]		0	909.392	High	High	0.003464	0.009613	1.52
FALSE	High	[E].MYIDMAKRE.[A]	1xclicked DTT 2PCA [N-Term]	0.0195817	0.00609284	1	1	1	P0A858	P0A858 [45-53]		1	1372.6	High	High	0.003464	0.00968	0.81
FALSE	High	[E].LLKTPNLGKKSLTE.[I]	1xclicked DTT 2PCA [N-Term]	0.0190842	0.00609284	1	1	4	P0A7Z4	P0A7Z4 [289-302]		0	1757.97	High	High	0.003464	0.009398	1.26
FALSE	High	[E].NGDRTAIIWE.[G]	1xclicked DTT 2PCA [N-Term]	0.0194808	0.00609284	1	1	1	P27550	P27550 [89-98]		1	1390.63	High	High	0.003464	0.009618	1.36
FALSE	High	[E].LLIPIRR.[-]	1xclicked DTT 2PCA [N-Term]	0.0195817	0.00609284	1	1	1	P0ACI0	P0ACI0 [283-289]		0	1096.66	High	High	0.003464	0.009639	1.06
FALSE	High	[E].LVMALEEE.[F]	1xclicked DTT 2PCA [N-Term]	0.0241415	0.00636262	1	1	1	P0A6A8	P0A6A8 [43-50]		2	1149.51	High	High	0.003537	0.01194	1.16
FALSE	High	[E].LTLKYFQGKAVVE.[S]	1xclicked DTT 2PCA [N-Term]	0.0318828	0.00636262	1	1	2	P0A7W7	P0A7W7 [61-73]		0	1711.9	High	High	0.003537	0.01589	1.03
FALSE	High	[E].GHIMLLE.[D]		0.0309436	0.00636262	1	1	1	P08839	P08839 [75-81]		0	812.433	High	High	0.003537	0.01541	1.65
FALSE	High	[E].GHLSGEFTRE.[Q]		0.0251067	0.00636262	1	1	1	P04983	P04983 [471-480]		1	1132.54	High	High	0.003537	0.01244	1.79
FALSE	High	[E].MQQKVAQSDSVINGLKEE.[N]		0.023612	0.00636262	1	1	1	P0ADT8	P0ADT8 [123-140]		2	2004.01	High	High	0.003537	0.0117	1.29
FALSE	High	[E].LERQGVLEE.[F]	1xclicked DTT 2PCA [N-Term]	0.0240076	0.00636262	1	1	1	P00968	P00968 [102-110]		2	1288.61	High	High	0.003537	0.0119	1.55
FALSE	High	[E].IEGLPDLKVE.[Q]	1xclicked DTT 2PCA [N-Term]	0.0241415	0.00636262	1	1	2	P36683	P36683 [581-590]		2	1328.67	High	High	0.003537	0.01196	1.31
FALSE	High	[-].MQLNSTE.[I]	1xclicked DTT 2PCA [N-Term]	0.0303963	0.00636262	1	1	2	P0ABB0	P0ABB0 [1-7]		0	1038.41	High	High	0.003537	0.01512	1.71
FALSE	High	[E].MLAAYAG.[-]	1xclicked DTT 2PCA [N-Term]	0.0259751	0.00636262	1	1	1	P31658	P31658 [277-283]		0	912.386	High	High	0.003537	0.0129	1.11
FALSE	High	[E].VRLPNGVLRTTGEHE.[V]		0.021527	0.00636262	1	1	1	P0A7R1	P0A7R1 [115-129]		1	1677.9	High	High	0.003464	0.01065	1.25
FALSE	High	[D].TQGLRNE.[F]	1xclicked DTT 2PCA [N-Term]	0.0256814	0.00636262	1	1	1	Q46938	Q46938 [17-23]		0	1033.46	High	High	0.003537	0.01273	1.29
FALSE	High	[E].TKVTAVE.[A]	1xclicked DTT 2PCA [N-Term]	0.0278322	0.00636262	1	1	1	P0A9P0	P0A9P0 [236-242]		0	963.472	High	High	0.003537	0.01387	1.15
FALSE	High	[E].GNDFYHE.[M]	1xclicked DTT 2PCA [N-Term]	0.023612	0.00636262	1	1	1	P0ABB4	P0ABB4 [187-193]		1	1097.39	High	High	0.003537	0.01167	1.62
FALSE	High	[E].TMQVVVE.[T]	1xclicked DTT 2PCA [N-Term]	0.0251067	0.00636262	1	1	4	P0C8J6	P0C8J6 [30-36]		0	1021.46	High	High	0.003537	0.01242	1.51
FALSE	High	[E].LFLRVAD.[I]	1xclicked DTT 2PCA [N-Term]	0.0283227	0.00636262	1	1	1	P00961	P00961 [678-684]		0	1049.53	High	High	0.003537	0.01405	1.48
FALSE	High	[E].AAVAGKRDE.[L]	1xclicked DTT 2PCA [N-Term]	0.0222336	0.00636262	1	1	1	P0A8T7	P0A8T7 [1335-1343]		1	1132.53	High	High	0.003537	0.01096	1.66
FALSE	High	[E].ANPALHPGQSAAIYLKGE.[R]	1xclicked DTT 2PCA [N-Term]	0.0303963	0.00636262	1	1	1	P07395	P07395 [640-657]		0	2053.01	High	High	0.003537	0.01513	1.64
FALSE	High	[E].RDRFLSAPE.[A]		0.0223543	0.00636262	1	1	1	P0A6G7	P0A6G7 [184-192]		1	1090.56	High	High	0.003537	0.01103	1.49
FALSE	High	[E].THHALTE.[L]	1xclicked DTT 2PCA [N-Term]	0.0303963	0.00636262	1	1	1	P0AED0	P0AED0 [66-72]		0	1024.44	High	High	0.003537	0.01513	1.88
FALSE	High	[E].VSGRLGGAE.[I]	1xclicked DTT 2PCA [N-Term]	0.0283227	0.00636262	1	1	1	P0A7V3	P0A7V3 [153-161]		0	1061.49	High	High	0.003537	0.01412	1.68
FALSE	High	[D].TKILDPRNTYASPE.[Q]	1xclicked DTT 2PCA [N-Term]	0.0273524	0.00636262	1	1	1	P22259	P22259 [491-504]		1	1820.87	High	High	0.003537	0.01357	1.33
FALSE	High	[E].LTLKYFQGKAVVE.[S]		0.0279945	0.00636262	1	1	1	P0A7W7	P0A7W7 [61-73]		0	1495.85	High	High	0.003537	0.01394	1.2
FALSE	High	[E].LGQEVLE.[A]	1xclicked DTT 2PCA [N-Term]	0.0222336	0.00636262	1	1	1	P0A705	P0A705 [613-619]		1	1003.47	High	High	0.003537	0.01096	1.17
FALSE	High	[-].MNIRPLHD.[R]	1xclicked DTT 2PCA [N-Term]	0.0240076	0.00636262	1	1	1	P0A6F9	P0A6F9 [1-8]		0	1211.56	High	High	0.003537	0.01188	1.26
FALSE	High	[E].ITLNRGAPDVFE.[Q]	1xclicked DTT 2PCA [N-Term]	0.022722	0.00636262	1	1	2	P0ACJ0	P0ACJ0 [80-91]		1	1547.74	High	High	0.003537	0.01123	1.45
FALSE	High	[E].NRQLLAE.[R]	1xclicked DTT 2PCA [N-Term]	0.021527	0.00636262	1	1	1	P37330	P37330 [50-56]		0	1059.52	High	High	0.003537	0.01066	1.75
FALSE	High	[E].AADLIVKGME.[G]		0.0273524	0.00636262	1	1	1	P08200	P08200 [372-381]		1	1046.56	High	High	0.003537	0.01362	1.75
FALSE	High	[E].YTVAAPAAGLSRE.[Q]	1xclicked DTT 2PCA [N-Term]	0.0268831	0.00636262	1	1	1	P22333	P22333 [291-303]		0	1521.73	High	High	0.003537	0.01332	1.09
FALSE	High	[E].DLLGTRE.[V]	1xclicked DTT 2PCA [N-Term]	0.0311288	0.00636262	1	1	1	P0AC38	P0AC38 [10-16]		1	1019.47	High	High	0.003537	0.01551	1.39
FALSE	High	[E].YREVPVEVKPE.[V]		0.0268831	0.00636262	1	1	1	P68066	P68066 [54-64]		2	1344.72	High	High	0.003537	0.01338	1.14
FALSE	High	[D].ILGTRVERPE.[V]	1xclicked DTT 2PCA [N-Term]	0.0307599	0.00636262	1	1	1	P0A6F3	P0A6F3 [426-435]		1	1385.71	High	High	0.003537	0.01538	1.11
FALSE	High	[E].VHNPLSTTE.[A]		0.0278322	0.00636262	1	1	1	P0AAX8	P0AAX8 [252-260]		0	997.495	High	High	0.003537	0.01387	1.5
FALSE	High	[E].IIDSRGNPTVE.[A]		0.0251067	0.00636262	1	1	1	P0A6P9	P0A6P9 [12-22]		1	1200.62	High	High	0.003537	0.01244	1.58
FALSE	High	[E].DRGIPVRE.[R]	1xclicked DTT 2PCA [N-Term]	0.0218765	0.00636262	1	1	2	P0A7D4	P0A7D4 [89-96]		1	1157.56	High	High	0.003537	0.01083	1.15
FALSE	High	[E].DSRTLKINVFDRSMSPAVE.[K]	1xclicked DTT 2PCA [N-Term]	0.0232249	0.00636262	1	1	1	P0A805	P0A805 [61-79]		2	2381.15	High	High	0.003537	0.0115	1.48
FALSE	High	[E].VIIAPSASEE.[A]	1xclicked DTT 2PCA [N-Term]	0.031503	0.00636262	1	1	1	P15639	P15639 [342-351]		1	1231.58	High	High	0.003537	0.01569	1
FALSE	High	[E].IVAAGIKE.[I]	1xclicked DTT 2PCA [N-Term]	0.0279945	0.00636262	1	1	1	P0AAB6	P0AAB6 [44-51]		0	1016.53	High	High	0.003537	0.01395	1.61
FALSE	High	[E].YIYNAYKDE.[K]	1xclicked DTT 2PCA [N-Term]	0.0288242	0.00636262	1	1	1	P0A9Q7	P0A9Q7 [75-83]		1	1394.58	High	High	0.003537	0.0143	1.41
FALSE	High	[E].VILVAADLTPSE.[T]		0.0291647	0.00636262	1	1	1	P08839	P08839 [156-167]		1	1227.68	High	High	0.003537	0.01451	1.2
FALSE	High	[E].AVLAKAKVTEKE.[T]	1xclicked DTT 2PCA [N-Term]	0.0279945	0.00636262	1	1	1	P0A850	P0A850 [410-421]		1	1502.81	High	High	0.003537	0.01393	1.4
FALSE	High	[E].LKLGISDE.[Q]	1xclicked DTT 2PCA [N-Term]	0.0228464	0.00636262	1	1	2	P0ADY1	P0ADY1 [108-115]		1	1090.54	High	High	0.003537	0.01128	1.29
FALSE	High	[E].ESAKREAQQKAE.[R]		0.0298607	0.00636262	1	1	1	P0A705	P0A705 [122-133]		2	1374.7	High	High	0.003537	0.0149	1.49
FALSE	High	[E].LTMPVPGLE.[L]	1xclicked DTT 2PCA [N-Term]	0.0229716	0.00636262	1	1	1	P0AFP6	P0AFP6 [133-141]		0	1172.56	High	High	0.003537	0.01136	1.11
FALSE	High	[D].TYYGRDYVEGE.[T]	1xclicked DTT 2PCA [N-Term]	0.0249658	0.00636262	1	1	1	P0A9Q7	P0A9Q7 [861-871]		2	1567.63	High	High	0.003537	0.01238	0.83
FALSE	High	[E].LHCVGATTLDE.[Y]	1xCarbamidomethyl [C3]; 1xclicked DTT 2PCA [N-Term]	0.0298607	0.00636262	1	1	2	P63284	P63284 [308-318]		1	1431.61	High	High	0.003537	0.01491	0.9
FALSE	High	[E].LHKGFTPLFRPDTPEE.[Y]	1xclicked DTT 2PCA [N-Term]	0.0238748	0.00636262	1	1	1	P0A9D2	P0A9D2 [105-120]		2	2100.01	High	High	0.003537	0.01185	1.38
FALSE	High	[E].FYKDGKYVLAGE.[G]	1xclicked DTT 2PCA [N-Term]	0.022476	0.00636262	1	1	1	P0A6P9	P0A6P9 [252-263]		1	1605.75	High	High	0.003537	0.0111	1.68
FALSE	High	[E].ASAGKLVRTLAAVRDAKE.[A]	1xclicked DTT 2PCA [N-Term]	0.0229716	0.00636262	1	1	1	P0A7J3	P0A7J3 [146-163]		1	2072.12	High	High	0.003537	0.01139	2.12
FALSE	High	[D].AQLSIITAKDEE.[G]	1xclicked DTT 2PCA [N-Term]	0.0265759	0.00636262	1	1	1	P0A8M3	P0A8M3 [55-66]		2	1533.74	High	High	0.003537	0.0132	1.51
FALSE	High	[E].VCPAKWKE.[G]	1xCarbamidomethyl [C2]; 1xclicked DTT 2PCA [N-Term]	0.0225985	0.00636262	1	1	2	P0AE08	P0AE08 [165-172]		0	1233.57	High	High	0.003537	0.01116	1.43
FALSE	High	[E].FNTQRVE.[C]		0.0229716	0.00636262	1	1	1	P0AC41	P0AC41 [506-512]		0	893.448	High	High	0.003537	0.01139	0.88
FALSE	High	[E].FHADAGSAKLVGRE.[K]		0.0286558	0.00636262	1	1	1	P23894	P23894 [223-236]		1	1457.75	High	High	0.003537	0.01422	0.9
FALSE	High	[E].AVAAMSVMDVVE.[L]	1xOxidation [M5]; 1xclicked DTT 2PCA [N-Term]	0.0267289	0.00636262	1	1	2	P0A7K2	P0A7K2 [11-22]		1	1453.63	High	High	0.003537	0.01331	1.07
FALSE	High	[D].VDGDQTYMRLGFKGE.[T]		0.0258277	0.00636262	1	1	1	P06996	P06996 [50-64]		2	1715.81	High	High	0.003537	0.01281	1.62
FALSE	High	[E].FDAMGALSTKYNDTPE.[K]	1xOxidation [M4]	0.0248258	0.00636262	1	1	1	P0A953	P0A953 [201-216]		2	1775.78	High	High	0.003537	0.01232	0.65
FALSE	High	[E].NLSAPAKTE.[Q]	1xclicked DTT 2PCA [N-Term]	0.023612	0.00636262	1	1	1	P0AG99	P0AG99 [86-94]		0	1146.54	High	High	0.003537	0.01172	1.73
FALSE	High	[E].MLIADGIDPNE.[L]	1xOxidation [M1]	0.0289938	0.00636262	1	1	1	P0ACF8	P0ACF8 [64-74]		2	1203.56	High	High	0.003537	0.01445	0.8
FALSE	High	[E].MRDQSQED.[P]	1xclicked DTT 2PCA [N-Term]	0.0237429	0.00636262	1	1	3	P0A836	P0A836 [232-239]		2	1224.45	High	High	0.003537	0.01176	1.3
FALSE	High	[D].LSINKNWIDKE.[E]	1xclicked DTT 2PCA [N-Term]	0.022722	0.00636262	2	2	1	P69910; P69908	P69910 [78-88]; P69908 [78-88]		1	1575.77	High	High	0.003537	0.01125	1.08
FALSE	High	[E].KAGGKTQTAPVATPQE.[L]	1xclicked DTT 2PCA [N-Term]	0.0219946	0.00636262	1	1	1	P0A8G6	P0A8G6 [50-65]		0	1799.89	High	High	0.003537	0.01089	1.12
FALSE	High	[E].SGRATFNSEE.[K]	1xclicked DTT 2PCA [N-Term]	0.0273524	0.00636262	1	1	1	P0AFG3	P0AFG3 [190-199]		1	1313.53	High	High	0.003537	0.01357	1.33
FALSE	High	[E].KQAIAMPS.[-]	1xclicked DTT 2PCA [N-Term]	0.0293368	0.00636262	1	1	1	P27550	P27550 [645-652]		0	1061.5	High	High	0.003537	0.01458	1.81
FALSE	High	[E].SAFQRE.[V]	1xclicked DTT 2PCA [N-Term]	0.0296848	0.00636262	1	1	1	P21513	P21513 [277-282]		0	953.405	High	High	0.003537	0.01475	1.27
FALSE	High	[E].IAQTKAADMTGADIE.[A]	1xclicked DTT 2PCA [N-Term]	0.0270384	0.00636262	1	1	2	P0A7J7	P0A7J7 [109-123]		2	1750.79	High	High	0.003537	0.01345	1.31
FALSE	High	[E].ALMGNARTAYAE.[L]		0.0256814	0.00636262	1	1	1	P0ACI6	P0ACI6 [16-27]		0	1267.61	High	High	0.003537	0.01272	1.31
FALSE	High	[E].KLDIATGETVE.[F]		0.022476	0.00636262	1	1	1	P0AG48	P0AG48 [24-34]		2	1175.62	High	High	0.003537	0.0111	1.58
FALSE	High	[E].LSDRVNAALE.[S]	1xclicked DTT 2PCA [N-Term]	0.0218765	0.00636262	1	1	1	P0A7A2	P0A7A2 [125-134]		1	1303.62	High	High	0.003537	0.01081	1.05
FALSE	High	[E].MHQILSE.[Y]	1xclicked DTT 2PCA [N-Term]	0.0289938	0.00636262	1	1	1	P0A9Q1	P0A9Q1 [39-45]		0	1073.47	High	High	0.003537	0.01442	1.46
FALSE	High	[E].RNDIAMGPLINAAALE.[R]		0.0289938	0.00636262	1	1	1	P25553	P25553 [320-335]		1	1668.87	High	High	0.003537	0.01446	1.27
FALSE	High	[D].IQFVPKQYE.[N]	1xclicked DTT 2PCA [N-Term]	0.0276711	0.00636262	1	1	1	P07118	P07118 [402-410]		0	1367.66	High	High	0.003537	0.01375	1.16
FALSE	High	[E].HNHATAPMTRAPAPE.[Y]	1xclicked DTT 2PCA [N-Term]	0.0225985	0.00636262	1	1	1	P21513	P21513 [1003-1017]		0	1816.81	High	High	0.003537	0.01118	1.12
FALSE	High	[E].MGYTHVE.[N]	1xclicked DTT 2PCA [N-Term]	0.0228464	0.00636262	1	1	2	P23857	P23857 [83-89]		0	1052.41	High	High	0.003537	0.01127	1.26
FALSE	High	[E].KGKWVKVE.[G]	1xclicked DTT 2PCA [N-Term]	0.0267289	0.00636262	1	1	2	P0A7A9	P0A7A9 [147-154]		0	1189.63	High	High	0.003537	0.01325	0.85
FALSE	High	[E].NFGRLLRE.[D]	1xclicked DTT 2PCA [N-Term]	0.022722	0.00636262	1	1	1	Q46851	Q46851 [76-83]		0	1220.61	High	High	0.003537	0.01125	0.8
FALSE	High	[E].MSIMHEE.[T]	1xOxidation [M4]; 1xclicked DTT 2PCA [N-Term]	0.0248258	0.00636262	1	1	1	P25553	P25553 [377-383]		1	1108.4	High	High	0.003537	0.01232	1.31
FALSE	High	[E].RNRMQQQLGDQYSE.[L]	1xclicked DTT 2PCA [N-Term]	0.022476	0.00636262	1	1	1	P0ADY1	P0ADY1 [63-76]		1	1968.86	High	High	0.003537	0.0111	0.97
FALSE	High	[E].KFRVVTKE.[R]	1xclicked DTT 2PCA [N-Term]	0.0318828	0.00636262	1	1	2	P0ACG1	P0ACG1 [32-39]		0	1222.65	High	High	0.003537	0.01593	0.86
FALSE	High	[E].IQKMVRDAEANAE.[A]	1xclicked DTT 2PCA [N-Term]	0.0230978	0.00636262	1	1	1	P0A6Y8	P0A6Y8 [512-524]		2	1690.78	High	High	0.003537	0.0114	1.82
FALSE	High	[E].KFLAVPAE.[A]	1xclicked DTT 2PCA [N-Term]	0.0248258	0.00636262	1	1	1	P00961	P00961 [268-275]		0	1090.55	High	High	0.003537	0.01231	1.33
FALSE	High	[E].KETTTPSEQKASL.[-]	1xclicked DTT 2PCA [N-Term]	0.031503	0.00636262	1	1	1	P0AER0	P0AER0 [269-281]		2	1635.78	High	High	0.003537	0.01577	1.48
FALSE	High	[E].AKGFTSE.[I]	1xclicked DTT 2PCA [N-Term]	0.0270384	0.00636262	1	1	1	P0AA04	P0AA04 [26-32]		0	955.409	High	High	0.003537	0.01346	1.68
FALSE	High	[E].IDGVLHE.[Y]	1xclicked DTT 2PCA [N-Term]	0.0259751	0.00636262	1	1	1	P0A7Z4	P0A7Z4 [61-67]		1	998.451	High	High	0.003537	0.0129	1.29
FALSE	High	[E].SQGWLNRGYE.[G]		0.0273524	0.00636262	1	1	2	P13979	P13979 [110-119]		0	1209.56	High	High	0.003537	0.0136	1.16
FALSE	High	[E].LDSVIRVLGE.[N]		0.0253919	0.00636262	1	1	1	P09831	P09831 [468-477]		1	1100.63	High	High	0.003537	0.01261	1.75
FALSE	High	[E].HNNNGAGIE.[N]	1xclicked DTT 2PCA [N-Term]	0.0283227	0.00636262	1	1	1	P34210	P34210 [293-301]		0	1141.46	High	High	0.003537	0.01405	1.4
FALSE	High	[D].SGALRVAE.[K]	1xclicked DTT 2PCA [N-Term]	0.0251067	0.00636262	1	1	1	P0A9D8	P0A9D8 [40-47]		0	1018.49	High	High	0.003537	0.01244	1.75
FALSE	High	[E].HKFVTLE.[D]		0.0237429	0.00636262	1	1	1	P0ACI0	P0ACI0 [128-134]		0	873.483	High	High	0.003537	0.01175	1.94
FALSE	High	[E].AIRNDRMPD.[S]	1xclicked DTT 2PCA [N-Term]	0.0259751	0.00636262	1	1	1	P76558	P76558 [677-685]		1	1303.58	High	High	0.003537	0.01287	1.19
FALSE	High	[E].AGVRMIGPNCPGVITPGE.[C]	1xCarbamidomethyl [C10]; 1xclicked DTT 2PCA [N-Term]	0.0270384	0.00636262	1	1	1	P0AGE9	P0AGE9 [115-132]		0	2040.96	High	High	0.003537	0.01347	0.97
FALSE	High	[E].IREAIE.[R]	1xclicked DTT 2PCA [N-Term]	0.0258277	0.00636262	1	1	1	P0AAZ4	P0AAZ4 [91-96]		1	946.456	High	High	0.003537	0.01283	1.71
FALSE	High	[E].LDYLPSDKVYE.[D]		0.0279945	0.00636262	1	1	1	P31554	P31554 [289-299]		2	1341.66	High	High	0.003537	0.01389	1.26
FALSE	High	[D].LAIKAFE.[H]	1xclicked DTT 2PCA [N-Term]	0.0286558	0.00636262	1	1	1	P15639	P15639 [175-181]		0	1007.51	High	High	0.003537	0.01427	1.24
FALSE	High	[E].LNYVALD.[G]	1xclicked DTT 2PCA [N-Term]	0.023612	0.00636262	1	1	2	P0A836	P0A836 [250-256]		0	1023.47	High	High	0.003537	0.01166	1.41
FALSE	High	[E].ALMGNARTAYAE.[L]	1xclicked DTT 2PCA [N-Term]	0.0248258	0.00636262	1	1	1	P0ACI6	P0ACI6 [16-27]		0	1483.66	High	High	0.003537	0.01231	1.52
FALSE	High	[D].IDVPAALIDSE.[I]		0.0230978	0.00636262	1	1	1	P0A850	P0A850 [300-310]		2	1142.59	High	High	0.003537	0.01142	1.35
FALSE	High	[D].SRSIQPAMLRDDE.[I]	1xclicked DTT 2PCA [N-Term]	0.0286558	0.00636262	1	1	1	P33195	P33195 [460-472]		2	1733.78	High	High	0.003537	0.01422	1.64
FALSE	High	[D].SFGIGATE.[D]	1xclicked DTT 2PCA [N-Term]	0.0252488	0.00636262	1	1	1	P0A6K6	P0A6K6 [11-18]		0	997.42	High	High	0.003537	0.01251	1.21
FALSE	High	[E].AIAPGVIE.[R]	1xclicked DTT 2PCA [N-Term]	0.0300379	0.00636262	1	1	4	P0ABB0	P0ABB0 [131-138]		0	985.492	High	High	0.003537	0.01492	1.33
FALSE	High	[E].KVDATKQYDINE.[A]	1xclicked DTT 2PCA [N-Term]	0.0298607	0.00636262	1	1	1	P0A7L0	P0A7L0 [14-25]		2	1639.75	High	High	0.003537	0.01487	1.4
FALSE	High	[-].MRLNTLSPAE.[G]	1xclicked DTT 2PCA [N-Term]	0.0279945	0.00636262	1	1	2	P02413	P02413 [1-10]		0	1347.63	High	High	0.003537	0.01395	1.37
FALSE	High	[E].KTVLHLIPSGILRE.[N]		0.0249658	0.00636262	1	1	1	P0A7D4	P0A7D4 [50-63]		0	1575.96	High	High	0.003537	0.01241	1.18
FALSE	High	[D].SVAALTPKAE.[I]		0.0275112	0.00636262	1	1	1	P0A7G6	P0A7G6 [146-155]		0	986.552	High	High	0.003537	0.0137	1.32
FALSE	High	[E].KSQQSSY.[-]	1xclicked DTT 2PCA [N-Term]	0.0262733	0.00636262	1	1	1	P69913	P69913 [55-61]		0	1043.44	High	High	0.003537	0.01304	1.89
FALSE	High	[E].VTGFIRFE.[V]		0.0295102	0.00636262	1	1	1	P0A6P1	P0A6P1 [253-260]		0	968.52	High	High	0.003537	0.01467	1.04
FALSE	High	[E].IDVAPPKKGE.[V]		0.0284887	0.00636262	1	1	1	P25437	P25437 [20-29]		1	1053.59	High	High	0.003537	0.01416	1.08
FALSE	High	[E].KSNTIVLKVAKD.[A]		0.0283227	0.00636262	1	1	1	P0ADZ0	P0ADZ0 [26-37]		0	1315.79	High	High	0.003537	0.01405	0.97
FALSE	High	[E].KQLIKTGDIVE.[Y]	1xclicked DTT 2PCA [N-Term]	0.0320747	0.00636262	1	1	2	P16659	P16659 [554-564]		1	1459.77	High	High	0.003537	0.01606	1.29
FALSE	High	[E].HMGLPFSRLDD.[G]	1xOxidation [M2]	0.0262733	0.00636262	1	1	1	P0AC41	P0AC41 [101-111]		1	1303.61	High	High	0.003537	0.01303	1.84
FALSE	High	[E].HLGISLKEAE.[K]		0.0216427	0.00636262	1	1	1	P0AG20	P0AG20 [518-527]		1	1096.6	High	High	0.003537	0.0107	1.09
FALSE	High	[E].LDALQAE.[I]	1xclicked DTT 2PCA [N-Term]	0.0330555	0.00708053	1	1	1	P0A8L1	P0A8L1 [89-95]		1	975.435	High	High	0.003916	0.01649	1.25
FALSE	High	[E].LDATHGTAIVLGE.[A]		0.0324628	0.00708053	1	1	1	P00968	P00968 [971-983]		1	1296.68	High	High	0.003916	0.01619	1.08
FALSE	High	[E].LVMALEE.[E]	1xclicked DTT 2PCA [N-Term]	0.0334578	0.00708053	1	1	1	P0A6A8	P0A6A8 [43-49]		1	1020.46	High	High	0.003916	0.01674	1.04
FALSE	High	[E].NHDYPQPVKNVLAE.[L]	1xclicked DTT 2PCA [N-Term]	0.0336611	0.00708053	1	1	1	P0A6Y5	P0A6Y5 [34-47]		1	1839.86	High	High	0.003916	0.01681	1.69
FALSE	High	[E].IVGIKE.[T]	1xclicked DTT 2PCA [N-Term]	0.0324628	0.00708053	1	2	2	P0CE48	P0CE48 [245-250]		0	874.46	High	High	0.003916	0.01624	1.88
FALSE	High	[E].RGIIKVGEEVE.[I]		0.0334578	0.00708053	1	2	1	P0CE48	P0CE48 [234-244]		2	1228.69	High	High	0.003916	0.01678	1.07
FALSE	High	[E].RTKATVTTDNVAALRQGTSGAKIQTSTE.[T]	1xclicked DTT 2PCA [N-Term]	0.0340721	0.00708053	1	1	1	P13979	P13979 [176-203]		1	3121.58	High	High	0.003916	0.01709	1.79
FALSE	High	[E].TEKVTIE.[G]	1xclicked DTT 2PCA [N-Term]	0.0338659	0.00708053	1	1	1	P0A8F0	P0A8F0 [49-55]		1	1035.49	High	High	0.003916	0.01691	1.57
FALSE	High	[E].SVLPGGAIE.[G]	1xclicked DTT 2PCA [N-Term]	0.0324628	0.00708053	1	1	2	P13035	P13035 [384-392]		0	1058.51	High	High	0.003916	0.01623	1.09
FALSE	High	[E].HCGIALDE.[V]	1xCarbamidomethyl [C2]	0.0338659	0.00708053	1	1	1	P0AF18	P0AF18 [323-330]		1	914.404	High	High	0.003916	0.01698	1.54
FALSE	High	[E].RFAYVDILQNPDIRAE.[L]	1xclicked DTT 2PCA [N-Term]	0.0338659	0.00708053	1	1	1	P0AC69	P0AC69 [46-61]		2	2136.04	High	High	0.003916	0.01696	1.61
FALSE	High	[E].GQIDTLRDE.[V]		0.0324628	0.00708053	1	1	1	P0A7S9	P0A7S9 [51-59]		2	1046.51	High	High	0.003916	0.0162	1.65
FALSE	High	[E].YFSNVKPD.[L]	1xclicked DTT 2PCA [N-Term]	0.0332559	0.00708053	1	1	1	P0ABJ1	P0ABJ1 [265-272]		0	1185.51	High	High	0.003916	0.01666	1.28
FALSE	High	[E].HQADQLAALSE.[Q]		0.0330555	0.00708053	1	1	1	P0A7I0	P0A7I0 [348-358]		1	1182.57	High	High	0.003916	0.01651	1.59
FALSE	High	[E].AAVTLYAEPE.[L]	1xclicked DTT 2PCA [N-Term]	0.0340721	0.00708053	1	1	2	P00956	P00956 [838-847]		1	1279.58	High	High	0.003916	0.01705	0.82
FALSE	High	[E].HVSVSE.[F]	1xclicked DTT 2PCA [N-Term]	0.0375803	0.00762603	1	1	1	P0AC33	P0AC33 [28-33]		0	873.367	High	High	0.004174	0.01888	1.62
FALSE	High	[E].VIKVDTRSGE.[Y]	1xclicked DTT 2PCA [N-Term]	0.0375803	0.00762603	1	1	1	P0A6N4	P0A6N4 [173-182]		1	1319.65	High	High	0.004174	0.01894	1.43
FALSE	High	[E].GRSQDLASQAEE.[S]	1xclicked DTT 2PCA [N-Term]	0.0362178	0.00762603	1	1	1	P0A7V0	P0A7V0 [224-235]		2	1506.64	High	High	0.004174	0.01821	0.98
FALSE	High	[E].LIDQAGLGHE.[K]	1xclicked DTT 2PCA [N-Term]	0.035558	0.00762603	1	1	2	P31224	P31224 [684-693]		1	1268.58	High	High	0.004174	0.01783	0.76
FALSE	High	[E].DNPKTFHE.[A]	1xclicked DTT 2PCA [N-Term]	0.0375803	0.00762603	1	1	1	P24215	P24215 [306-313]		1	1203.5	High	High	0.004174	0.01895	1.1
FALSE	High	[D].HIKDVNDLPE.[L]		0.0357764	0.00762603	1	1	1	P0A7A9	P0A7A9 [120-129]		2	1179.6	High	High	0.004174	0.01794	0.98
FALSE	High	[E].LAFTRPYGEQE.[K]		0.0349121	0.00762603	1	1	2	P08997	P08997 [11-21]		1	1310.64	High	High	0.004174	0.01753	1.46
FALSE	High	[E].SAIPAEQFKNAQGELE.[I]	1xclicked DTT 2PCA [N-Term]	0.0368918	0.00762603	1	1	1	P0AG67	P0AG67 [46-61]		2	1947.9	High	High	0.004174	0.01849	1.55
FALSE	High	[E].DILKAYE.[A]	1xclicked DTT 2PCA [N-Term]	0.0349121	0.00762603	1	1	1	P00956	P00956 [698-704]		1	1067.5	High	High	0.004174	0.01746	1.34
FALSE	High	[D].FNKEVQRLVNRE.[Q]		0.0349121	0.00762603	1	1	1	P32131	P32131 [174-185]		1	1531.83	High	High	0.004174	0.01747	0.72
FALSE	High	[E].MTLVDTPNAKTIAE.[L]		0.0346999	0.00762603	1	1	1	P16659	P16659 [252-265]		1	1503.77	High	High	0.004174	0.01736	1.16
FALSE	High	[D].GAKLLKCSE.[F]	1xCarbamidomethyl [C7]; 1xclicked DTT 2PCA [N-Term]	0.0373492	0.00762603	1	1	1	P08200	P08200 [399-407]		0	1221.59	High	High	0.004174	0.01873	0.91
FALSE	High	[E].KWVKQISEE.[L]	1xclicked DTT 2PCA [N-Term]	0.0366656	0.00762603	1	1	1	P61949	P61949 [159-167]		1	1362.66	High	High	0.004174	0.0184	1.25
FALSE	High	[E].VSPLARRNDVNPE.[I]		0.0392445	0.00762603	1	2	2	P0A8N3	P0A8N3 [397-409]		1	1466.77	High	High	0.004174	0.01974	1.04
FALSE	High	[E].LVKPNQKE.[L]	1xclicked DTT 2PCA [N-Term]	0.0366656	0.00762603	1	1	1	P06999	P06999 [183-190]		0	1171.6	High	High	0.004174	0.01836	1.14
FALSE	High	[E].NNRPLFE.[F]		0.0344891	0.00762603	1	1	1	P10408	P10408 [142-148]		0	889.453	High	High	0.004174	0.01728	1.22
FALSE	High	[E].LTDVADLLKSVE.[F]		0.0349121	0.00762603	1	1	1	P21889	P21889 [292-303]		2	1302.72	High	High	0.004174	0.01744	1.09
FALSE	High	[E].SAQGAGARE.[V]	1xclicked DTT 2PCA [N-Term]	0.035558	0.00762603	1	1	1	P0A9X4	P0A9X4 [129-137]		0	1062.45	High	High	0.004174	0.01781	1.58
FALSE	High	[D].LIVKPAVKA.[-]	1xclicked DTT 2PCA [N-Term]	0.0382835	0.00762603	1	1	1	P60438	P60438 [201-209]		0	1154.69	High	High	0.004174	0.01931	1.22
FALSE	High	[D].LRLLSSGPRAGLNE.[I]	1xclicked DTT 2PCA [N-Term]	0.0364409	0.00762603	1	1	1	P0AC38	P0AC38 [298-311]		0	1698.89	High	High	0.004174	0.01825	1.56
FALSE	High	[E].VTGGDILVGKVTPKGE.[T]		0.0371197	0.00762603	1	1	1	P0A8V2	P0A8V2 [877-892]		1	1569.88	High	High	0.004174	0.01865	1.6
FALSE	High	[-].MGLFNFVKD.[A]	1xMet-loss [N-Term]	0.0392445	0.00762603	1	1	1	P0ADE6	P0ADE6 [1-9]	P0ADE6 1xMet-loss [N-Term]	0	939.493	High	High	0.004174	0.0198	1.16
FALSE	High	[E].DYVTALE.[HY]	1xclicked DTT 2PCA [N-Term]	0.0382835	0.00762603	1	2	1	P0A8N3	P0A8N3 [460-466]		1	1026.43	High	High	0.004174	0.01923	1.3
FALSE	High	[E].SNQTIIAGMGE.[L]	1xOxidation [M9]; 1xclicked DTT 2PCA [N-Term]	0.0349121	0.00762603	1	1	2	P0A6M8	P0A6M8 [453-463]		0	1352.57	High	High	0.004174	0.01747	1
FALSE	High	[E].VTVVRDE.[K]	1xclicked DTT 2PCA [N-Term]	0.0385212	0.00762603	1	1	1	P0A705	P0A705 [641-647]		1	1033.49	High	High	0.004174	0.01933	1.72
FALSE	High	[E].GGKIQQLAEVE.[V]	1xclicked DTT 2PCA [N-Term]	0.0373492	0.00762603	1	1	1	P25553	P25553 [94-104]		1	1387.68	High	High	0.004174	0.01882	1.19
FALSE	High	[E].HVLTMLNE.[H]		0.0385212	0.00762603	1	1	2	P0A9C5	P0A9C5 [5-12]		0	956.487	High	High	0.004174	0.01944	1.9
FALSE	High	[D].MSAMLVKAQVSE.[A]	1xOxidation [M1]	0.0362178	0.00762603	1	1	1	P75830	P75830 [220-231]		0	1309.65	High	High	0.004174	0.01823	1.29
FALSE	High	[D].GKYVLAGE.[G]	1xclicked DTT 2PCA [N-Term]	0.0371197	0.00762603	1	1	1	P0A6P9	P0A6P9 [256-263]		0	1052.5	High	High	0.004174	0.01869	1.77
FALSE	High	[E].RVTVQSLDVVRVDAE.[R]	1xclicked DTT 2PCA [N-Term]	0.0364409	0.00762603	1	1	1	P60438	P60438 [169-183]		2	1901.97	High	High	0.004174	0.01827	1.29
FALSE	High	[E].ITTEPDYE.[A]	1xclicked DTT 2PCA [N-Term]	0.0390017	0.00762603	1	1	1	P0A862	P0A862 [153-160]		2	1183.47	High	High	0.004174	0.0196	0.85
FALSE	High	[E].ATLAPSLD.[L]	1xclicked DTT 2PCA [N-Term]	0.0359963	0.00762603	1	1	2	P0AE08	P0AE08 [175-182]		0	1003.47	High	High	0.004174	0.01808	1.27
FALSE	High	[E].FPNFRKGTE.[I]		0.0351259	0.00762603	1	1	1	P0A799	P0A799 [315-323]		0	1095.56	High	High	0.004174	0.01759	1.03
FALSE	High	[E].KLTPTYLGE.[S]	1xclicked DTT 2PCA [N-Term]	0.037813	0.00762603	1	1	1	P00550	P00550 [540-548]		0	1237.6	High	High	0.004174	0.01898	1.57
FALSE	High	[E].LKPHDRTVD.[V]	1xclicked DTT 2PCA [N-Term]	0.0387606	0.00762603	1	1	1	P0A9Q1	P0A9Q1 [194-202]		1	1296.63	High	High	0.004174	0.01951	0.77
FALSE	High	[E].TNHAFSIE.[S]	1xclicked DTT 2PCA [N-Term]	0.0364409	0.00762603	1	1	1	P69783	P69783 [74-81]		0	1134.48	High	High	0.004174	0.01829	1.19
FALSE	High	[D].SRGVTVDKMTE.[L]	1xclicked DTT 2PCA [N-Term]	0.0346999	0.00762603	1	1	1	P0A7J3	P0A7J3 [30-40]		1	1438.66	High	High	0.004174	0.01735	1.18
FALSE	High	[E].TMARAVAE.[G]	1xclicked DTT 2PCA [N-Term]	0.035558	0.00762603	1	1	1	P0A8G6	P0A8G6 [17-24]		0	1064.48	High	High	0.004174	0.01781	1.56
FALSE	High	[E].NDIISQQVPGFDE.[W]		0.0342799	0.00762603	1	1	1	P00547	P00547 [158-170]		2	1461.69	High	High	0.004174	0.01718	1.09
FALSE	High	[D].GMTKLIFDKE.[S]		0.0368918	0.00762603	1	1	1	P0A9P0	P0A9P0 [395-404]		1	1181.62	High	High	0.004174	0.01848	1
FALSE	High	[E].LEDRGIPVRE.[R]		0.0380474	0.00762603	1	1	1	P0A7D4	P0A7D4 [87-96]		2	1183.64	High	High	0.004174	0.01908	1.24
FALSE	High	[D].ASALYTQPE.[D]	1xclicked DTT 2PCA [N-Term]	0.0425597	0.00822399	1	1	2	P0AB71	P0AB71 [193-201]		0	1195.52	High	High	0.004468	0.02154	1.06
FALSE	High	[E].AKLVHDLRE.[D]	1xclicked DTT 2PCA [N-Term]	0.0412491	0.00822399	1	1	2	P63417	P63417 [28-36]		1	1296.66	High	High	0.004468	0.0208	1.33
FALSE	High	[D].AQQNKLVVHPYTVRSDKLPE.[Y]	1xclicked DTT 2PCA [N-Term]	0.0399831	0.00822399	1	1	1	P09394	P09394 [303-322]		1	2538.3	High	High	0.004468	0.02021	1.7
FALSE	High	[E].AVAKAGKPLLIIAE.[D]		0.0399831	0.00822399	1	1	1	P0A6F5	P0A6F5 [239-252]		0	1393.88	High	High	0.004468	0.02015	0.87
FALSE	High	[E].VTQAIHND.[L]	1xclicked DTT 2PCA [N-Term]	0.0417679	0.00822399	1	1	1	P76116	P76116 [81-88]		0	1113.49	High	High	0.004468	0.02107	1.22
FALSE	High	[E].VLLNKLNE.[E]	1xclicked DTT 2PCA [N-Term]	0.0402328	0.00822399	1	1	1	P37902	P37902 [166-173]		0	1158.61	High	High	0.004468	0.0203	0.95
FALSE	High	[-].MDVRQSIHSAHAKTLDTQGLRNE.[F]	1xclicked DTT 2PCA [N-Term]	0.0409923	0.00822399	1	1	1	Q46938	Q46938 [1-23]		2	2823.35	High	High	0.004468	0.02067	1.13
FALSE	High	[D].KKALNAYLQRLEE.[A]		0.0417679	0.00822399	1	1	1	P0A8M3	P0A8M3 [226-238]		1	1575.89	High	High	0.004468	0.02108	0.68
FALSE	High	[D].LCAAPGGKTTHILE.[V]	1xCarbamidomethyl [C2]; 1xclicked DTT 2PCA [N-Term]	0.0417679	0.00822399	1	1	1	P36929	P36929 [253-266]		0	1683.81	High	High	0.004468	0.02111	1.42
FALSE	High	[E].GQTVRLE.[K]		0.0407374	0.00822399	1	1	1	P0AG48	P0AG48 [17-23]		0	802.442	High	High	0.004468	0.02049	1.15
FALSE	High	[E].SDLALMTNAGTE.[I]		0.0399831	0.00822399	1	1	1	P17169	P17169 [386-397]		1	1222.56	High	High	0.004468	0.02012	1.36
FALSE	High	[E].LAGFLDSYIPEPE.[R]		0.0415076	0.00822399	1	2	1	P0CE48	P0CE48 [192-204]		2	1450.71	High	High	0.004468	0.02095	1.24
FALSE	High	[-].MYQDLIRNE.[L]	1xclicked DTT 2PCA [N-Term]	0.0397352	0.00822399	1	1	1	P63224	P63224 [1-9]		1	1397.61	High	High	0.004468	0.02008	1.58
FALSE	High	[D].HIAKVDANIAE.[Q]		0.0417679	0.00822399	1	1	1	P0A858	P0A858 [193-203]		1	1180.63	High	High	0.004468	0.02109	0.99
FALSE	High	[E].VADKAGVLTRAE.[A]	1xclicked DTT 2PCA [N-Term]	0.0402328	0.00822399	1	1	1	P33195	P33195 [395-406]		1	1445.73	High	High	0.004468	0.02034	1.53
FALSE	High	[-].MEQNPQSQLKLLVTRGKE.[Q]	1xclicked DTT 2PCA [N-Term]	0.0415076	0.00822399	1	1	1	P00579	P00579 [1-18]		1	2315.17	High	High	0.004468	0.021	0.99
FALSE	High	[E].FEQIYPKPGWVE.[H]		0.0425597	0.00822399	1	1	1	P0A6F3	P0A6F3 [36-47]		1	1492.75	High	High	0.004468	0.02158	0.87
FALSE	High	[E].RLKNARLDDTSSE.[F]	1xclicked DTT 2PCA [N-Term]	0.0397352	0.00822399	1	1	1	P0AC41	P0AC41 [493-505]		2	1720.82	High	High	0.004468	0.02002	1.59
FALSE	High	[E].HGQFYFE.[D]		0.04203	0.00822399	1	1	1	P65556	P65556 [103-109]		0	927.4	High	High	0.004468	0.02127	1.57
FALSE	High	[E].INRNFRNE.[G]	1xclicked DTT 2PCA [N-Term]	0.0412491	0.00822399	1	2	2	P0A8N3	P0A8N3 [258-265]		0	1278.59	High	High	0.004468	0.02083	1.15
FALSE	High	[E].EHLQHE.[A]	1xclicked DTT 2PCA [N-Term]	0.0399831	0.00822399	1	1	1	P39177	P39177 [60-65]		1	1008.41	High	High	0.004468	0.02019	1.86
FALSE	High	[E].EAVKVAKGVE.[G]	1xclicked DTT 2PCA [N-Term]	0.039489	0.00822399	1	1	1	P0AFH8	P0AFH8 [101-110]		1	1245.64	High	High	0.004174	0.01984	1.36
FALSE	High	[E].SRGMAPIAE.[F]	1xclicked DTT 2PCA [N-Term]	0.04203	0.00822399	1	1	1	P75914	P75914 [233-241]		0	1147.51	High	High	0.004468	0.02128	1.26
FALSE	High	[E].NSRSHATVITRE.[N]	1xclicked DTT 2PCA [N-Term]	0.0415076	0.00822399	1	1	1	P30011	P30011 [53-64]		0	1586.76	High	High	0.004468	0.02093	0.97
FALSE	High	[E].MNKKGDFSYVGRKDE.[S]		0.04203	0.00822399	1	1	1	P0AG80	P0AG80 [240-254]		2	1773.86	High	High	0.004468	0.02123	1.01
FALSE	High	[E].RHIGPDAAQQQE.[M]	1xclicked DTT 2PCA [N-Term]	0.039489	0.00822399	1	1	3	P33195	P33195 [17-28]		1	1565.7	High	High	0.004468	0.01996	1.32
FALSE	High	[E].GIRAAVFHEGMSIIE.[R]	1xOxidation [M11]; 1xclicked DTT 2PCA [N-Term]	0.0407374	0.00822399	1	1	1	P60240	P60240 [528-542]		1	1861.88	High	High	0.004468	0.02052	1.07
FALSE	High	[E].KAAREVLRPVADE.[L]	1xclicked DTT 2PCA [N-Term]	0.0473625	0.00874649	1	1	1	P25552	P25552 [187-199]		2	1669.86	High	High	0.004734	0.02406	1.63
FALSE	High	[E].AIALLKE.[L]		0.0450346	0.00874649	1	1	1	P0A7L0	P0A7L0 [26-32]		0	757.482	High	High	0.004734	0.02284	1.27
FALSE	High	[E].IYHAWDARE.[K]	1xclicked DTT 2PCA [N-Term]	0.0473625	0.00874649	1	1	1	P33570	P33570 [289-297]		1	1376.6	High	High	0.004734	0.02408	1.16
FALSE	High	[E].ISGKSDLVND.[G]	1xclicked DTT 2PCA [N-Term]	0.0476621	0.00874649	1	1	1	P77804	P77804 [259-268]		1	1263.58	High	High	0.004734	0.02418	1.3
FALSE	High	[D].LSRVFRVGE.[A]	1xclicked DTT 2PCA [N-Term]	0.0476621	0.00874649	1	1	1	P25526	P25526 [423-431]		0	1278.65	High	High	0.004734	0.02427	1.13
FALSE	High	[-].MSITKDQIIE.[A]		0.0458933	0.00874649	1	1	1	P0A7K2	P0A7K2 [1-10]		1	1177.61	High	High	0.004734	0.02337	1.65
FALSE	High	[D].IVKLHGGEPANFLDVGGGATKE.[R]		0.0453189	0.00874649	1	1	2	P0A836	P0A836 [275-296]		2	2209.16	High	High	0.004734	0.02296	0.99
FALSE	High	[E].KYTSSVVIDE.[S]	1xclicked DTT 2PCA [N-Term]	0.0482672	0.00874649	1	1	1	P0A6A3	P0A6A3 [98-107]		1	1356.63	High	High	0.004734	0.02454	1.25
FALSE	High	[E].MKKLPE.[D]	1xclicked DTT 2PCA [N-Term]	0.0464752	0.00874649	1	1	1	P33136	P33136 [436-441]		0	961.475	High	High	0.004734	0.02355	1.57
FALSE	High	[E].YDTPTRHYAHVD.[C]		0.0482672	0.00874649	1	2	1	P0CE48	P0CE48 [70-81]		1	1474.67	High	High	0.004734	0.02461	0.8
FALSE	High	[E].RTGAGMMDCKKALTE.[A]	1xCarbamidomethyl [C9]	0.0441929	0.00874649	1	1	1	P0A6P1	P0A6P1 [15-29]		1	1668.79	High	High	0.004734	0.02239	1.04
FALSE	High	[E].RQQILTE.[E]	1xclicked DTT 2PCA [N-Term]	0.0439161	0.00874649	1	1	1	P0A8T7	P0A8T7 [156-162]		0	1103.54	High	High	0.004734	0.02228	1.61
FALSE	High	[E].IQDGQKGPAAVNVTAI.[-]	1xclicked DTT 2PCA [N-Term]	0.043368	0.00874649	1	1	1	P0A9Y6	P0A9Y6 [54-69]		1	1797.91	High	High	0.004734	0.02194	0.78
FALSE	High	[E].LDRVLGLE.[L]		0.0441929	0.00874649	1	1	1	P0AE88	P0AE88 [84-91]		1	914.531	High	High	0.004734	0.02233	1.31
FALSE	High	[E].AALSKLDE.[S]	1xclicked DTT 2PCA [N-Term]	0.0444716	0.00874649	1	1	1	P0A8V2	P0A8V2 [860-867]		1	1062.5	High	High	0.004734	0.0226	1.42
FALSE	High	[E].LKYSKE.[H]	1xclicked DTT 2PCA [N-Term]	0.0464752	0.00874649	1	1	1	P0A6T9	P0A6T9 [8-13]		0	983.477	High	High	0.004734	0.02366	1.25
FALSE	High	[-].MDQKLLTDFRSE.[L]	1xclicked DTT 2PCA [N-Term]	0.0470648	0.00874649	1	1	1	P69908	P69908 [1-12]		2	1698.77	High	High	0.004734	0.02392	1.55
FALSE	High	[E].SFQAVAD.[A]	1xclicked DTT 2PCA [N-Term]	0.0470648	0.00874649	1	1	1	P67910	P67910 [242-248]		0	953.393	High	High	0.004734	0.024	1.23
FALSE	High	[D].STVLGGVRATE.[G]	1xclicked DTT 2PCA [N-Term]	0.0441929	0.00874649	1	1	2	P02924	P02924 [230-240]		0	1305.64	High	High	0.004734	0.02235	1.3
FALSE	High	[E].SNYLRGTIAE.[D]	1xclicked DTT 2PCA [N-Term]	0.0439161	0.00874649	1	1	1	P17846	P17846 [25-34]		0	1339.62	High	High	0.004734	0.02225	1.41
FALSE	High	[E].LMALHTGQSLE.[Q]		0.0467691	0.00874649	1	1	1	P0A6G7	P0A6G7 [166-176]		0	1199.61	High	High	0.004734	0.02373	1.49
FALSE	High	[D].SYIPEPE.[R]	1xclicked DTT 2PCA [N-Term]	0.0456051	0.00874649	1	2	3	P0CE48	P0CE48 [198-204]		1	1050.43	High	High	0.004734	0.02314	1.2
FALSE	High	[D].GGVIKAE.[V]	1xclicked DTT 2PCA [N-Term]	0.0430967	0.00874649	1	1	1	P0AG48	P0AG48 [56-62]		0	889.435	High	High	0.004468	0.02183	1.06
FALSE	High	[E].VCTCPSRALVQE.[S]	2xCarbamidomethyl [C2; C4]	0.0476621	0.00874649	1	1	1	P37685	P37685 [306-317]		0	1419.67	High	High	0.004734	0.02427	1
FALSE	High	[E].ITLMAAE.[T]	1xclicked DTT 2PCA [N-Term]	0.0436411	0.00874649	1	1	3	P76558	P76558 [612-618]		0	964.438	High	High	0.004734	0.02205	1.45
FALSE	High	[E].MNIADYDAE.[L]		0.0456051	0.00874649	1	1	1	P0A825	P0A825 [6-14]		2	1041.42	High	High	0.004734	0.02312	1.27
FALSE	High	[E].ANLAKAE.[A]	1xclicked DTT 2PCA [N-Term]	0.043368	0.00874649	1	1	2	P32716	P32716 [86-92]		0	932.441	High	High	0.004734	0.02196	1.53
FALSE	High	[D].LTGKLNE.[V]	1xclicked DTT 2PCA [N-Term]	0.0430967	0.00874649	1	1	1	P07395	P07395 [627-633]		0	990.483	High	High	0.004734	0.02185	1.76
FALSE	High	[E].VDRIVGLE.[I]		0.0436411	0.00874649	1	1	1	P0AA16	P0AA16 [89-96]		1	900.515	High	High	0.004734	0.02216	2.12
FALSE	High	[E].LVRQDRLIVVE.[K]		0.0436411	0.00874649	1	1	1	P60723	P60723 [112-122]		1	1339.81	High	High	0.004734	0.02211	1.11
FALSE	High	[E].HKTQGNYPATERILE.[V]		0.0447521	0.00874649	1	1	1	P77399	P77399 [238-252]		1	1756.9	High	High	0.004734	0.02262	1.53
FALSE	High	[E].TGKSVRE.[V]	1xclicked DTT 2PCA [N-Term]	0.0470648	0.00874649	1	1	1	P0AC38	P0AC38 [434-440]		0	992.473	High	High	0.004734	0.02393	1.36
FALSE	High	[E].VEIDGVLHE.[Y]	1xclicked DTT 2PCA [N-Term]	0.0456051	0.00874649	1	1	1	P0A7Z4	P0A7Z4 [59-67]		2	1226.56	High	High	0.004734	0.02319	0.9
FALSE	High	[E].MIEPYVKPGVSTGE.[L]		0.0439161	0.00874649	1	1	1	P0AE18	P0AE18 [27-40]		1	1506.75	High	High	0.004734	0.02218	1.22
FALSE	High	[D].HGYFQGPTTGLE.[R]		0.0430967	0.00874649	1	1	1	P76143	P76143 [58-69]		0	1306.61	High	High	0.004734	0.02185	1.04
FALSE	High	[E].LMQKLAE.[R]	1xclicked DTT 2PCA [N-Term]	0.049814	0.00931612	1	1	2	P07001	P07001 [101-107]		0	1048.51	High	High	0.005027	0.02544	1.21
FALSE	High	[E].LMVQHEE.[R]	1xclicked DTT 2PCA [N-Term]	0.0495007	0.00931612	1	1	1	P0ABJ9	P0ABJ9 [310-316]		1	1101.46	High	High	0.005027	0.02517	1.38
FALSE	High	[D].LTVRLE.[K]	1xclicked DTT 2PCA [N-Term]	0.0501292	0.00931612	1	1	1	P0A9B2	P0A9B2 [243-248]		0	946.493	High	High	0.005027	0.02556	1.42
FALSE	High	[D].IINTPE.[V]	1xclicked DTT 2PCA [N-Term]	0.0520623	0.00931612	1	1	1	P18335	P18335 [301-306]		0	902.419	High	High	0.005027	0.02666	0.93
FALSE	High	[D].NNYRPRLWASKEE.[T]	1xclicked DTT 2PCA [N-Term]	0.04888	0.00931612	1	1	1	P37647	P37647 [167-179]		1	1878.88	High	High	0.005027	0.02482	1.91
FALSE	High	[E].ILVKVGDKVEAE.[Q]	1xclicked DTT 2PCA [N-Term]	0.0491894	0.00931612	1	1	1	P06959	P06959 [20-31]; [123-134]		2	1515.8	High	High	0.005027	0.02506	0.98
FALSE	High	[D].ATKLVSGRPGEE.[V]	1xclicked DTT 2PCA [N-Term]	0.0504465	0.00931612	1	1	1	P0AE12	P0AE12 [354-365]		1	1459.71	High	High	0.005027	0.02581	1.23
FALSE	High	[E].LVMALEE.[E]	1xOxidation [M3]; 1xclicked DTT 2PCA [N-Term]	0.0523915	0.00931612	1	1	1	P0A6A8	P0A6A8 [43-49]		1	1036.46	High	High	0.005027	0.02672	1.35
FALSE	High	[E].FRLAEGEE.[F]	1xclicked DTT 2PCA [N-Term]	0.0501292	0.00931612	1	1	2	P60438	P60438 [82-89]		2	1166.5	High	High	0.005027	0.02563	1.32
FALSE	High	[D].VARVKTLLNE.[K]	1xclicked DTT 2PCA [N-Term]	0.0517352	0.00931612	1	1	1	P0A7M6	P0A7M6 [50-59]		0	1358.74	High	High	0.005027	0.02648	1.21
FALSE	High	[E].VDGEKTFE.[V]	1xclicked DTT 2PCA [N-Term]	0.0510868	0.00931612	1	1	2	P0A6Y8	P0A6Y8 [210-217]		2	1140.48	High	High	0.005027	0.02607	0.99
FALSE	High	[D].LAKASATDQLKKAKAE.[A]	1xclicked DTT 2PCA [N-Term]	0.049814	0.00931612	1	1	1	P0ABA0	P0ABA0 [56-71]		1	1889.01	High	High	0.005027	0.02546	1.02
FALSE	High	[E].MLEKLE.[V]	1xclicked DTT 2PCA [N-Term]	0.0504465	0.00931612	1	1	2	P0ACF8	P0ACF8 [29-34]		1	978.454	High	High	0.005027	0.02576	1.56
FALSE	High	[E].LVSGLTQSATGKDPE.[I]	1xclicked DTT 2PCA [N-Term]	0.0495007	0.00931612	1	1	1	P64479	P64479 [68-82]		1	1718.82	High	High	0.005027	0.02527	1.13
FALSE	High	[E].VKGKTGSLTALPIIE.[T]		0.0495007	0.00931612	1	1	1	P0ABB0	P0ABB0 [317-331]		0	1526.92	High	High	0.005027	0.0253	1.3
FALSE	High	[E].SNYLRGTIAE.[D]		0.0517352	0.00931612	1	1	1	P17846	P17846 [25-34]		0	1123.57	High	High	0.005027	0.02639	1.47
FALSE	High	[D].SNSRLVITSDE.[G]	1xclicked DTT 2PCA [N-Term]	0.04888	0.00931612	1	1	1	P27550	P27550 [178-188]		1	1436.66	High	High	0.005027	0.02488	1.45
FALSE	High	[D].LSHIPTAVKIKGFSGEDATPALE.[G]		0.0507657	0.00931612	1	1	1	P61889	P61889 [46-68]		2	2381.27	High	High	0.005027	0.02587	1.53
FALSE	High	[E].VRLPNGVLRTTGEHE.[V]	1xclicked DTT 2PCA [N-Term]	0.0495007	0.00931612	1	1	1	P0A7R1	P0A7R1 [115-129]		1	1893.95	High	High	0.005027	0.02526	1.89
FALSE	High	[E].GIAPKPLDANQMAALVE.[L]		0.0504465	0.00931612	1	1	1	P36683	P36683 [16-32]		1	1737.92	High	High	0.005027	0.02576	1.16
FALSE	High	[E].HIPGPDFPTAAIINGRRGIEE.[A]		0.0501292	0.00931612	1	1	1	P0AES4	P0AES4 [211-231]		2	2260.18	High	High	0.005027	0.02551	1.15
FALSE	High	[E].KYLGGEE.[L]	1xclicked DTT 2PCA [N-Term]	0.0504465	0.00931612	1	1	1	P0A6M8	P0A6M8 [236-242]		1	1011.44	High	High	0.005027	0.02579	2.23
FALSE	High	[E].TTEPVGTTK.[-]	1xclicked DTT 2PCA [N-Term]	0.0495007	0.00931612	1	1	1	P64604	P64604 [175-183]		1	1149.54	High	High	0.005027	0.02526	1.24
FALSE	High	[E].GAVFMAGASIQWLRDE.[M]	1xclicked DTT 2PCA [N-Term]	0.04888	0.00931612	1	1	1	P0A6F3	P0A6F3 [305-320]		1	1966.91	High	High	0.005027	0.02497	0.8
FALSE	High	[E].LAVAAYE.[K]	1xclicked DTT 2PCA [N-Term]	0.0544085	0.0099867	1	1	1	P27302	P27302 [563-569]		0	952.435	High	High	0.005372	0.02781	1.03
FALSE	High	[E].VMVKGPGPGRE.[S]		0.0533909	0.0099867	1	1	1	P0A7R9	P0A7R9 [84-94]		0	1126.6	High	High	0.005372	0.02737	0.88
FALSE	High	[D].KAVVVTSGTTSE.[V]	1xclicked DTT 2PCA [N-Term]	0.0540673	0.0099867	1	1	1	P37902	P37902 [154-165]		0	1394.67	High	High	0.005372	0.02767	0.95
FALSE	High	[E].FQLNADRD.[G]	1xclicked DTT 2PCA [N-Term]	0.0533909	0.0099867	1	1	1	P77804	P77804 [178-185]		1	1194.51	High	High	0.005027	0.02731	1.1
FALSE	High	[D].MYLRIAPE.[L]	1xclicked DTT 2PCA [N-Term]	0.0540673	0.0099867	1	2	3	P0A8N3	P0A8N3 [234-241]		0	1208.57	High	High	0.005372	0.02777	0.84
FALSE	High	[D].MWGPGLTRSPE.[Q]	1xclicked DTT 2PCA [N-Term]	0.0544085	0.0099867	1	1	1	P0ADI4	P0ADI4 [94-104]		0	1446.64	High	High	0.005372	0.0278	0.73
FALSE	High	[E].GNSAGKE.[T]	1xclicked DTT 2PCA [N-Term]	0.0540673	0.0099867	1	1	1	P0AFG6	P0AFG6 [80-86]		0	878.357	High	High	0.005372	0.02767	0.76

### Sheet: trypsin
Checked	Confidence	Annotated Sequence	Modifications	Qvality PEP	Qvality q-value	# Protein Groups	# Proteins	# PSMs	Master Protein Accessions	Positions in Master Proteins	Modifications in Master Proteins	# Missed Cleavages	Theo. MH+ [Da]	Found in Sample: [S1] F1: Sample	Confidence (by Search Engine): Sequest HT	Percolator q-Value (by Search Engine): Sequest HT	Percolator PEP (by Search Engine): Sequest HT	XCorr (by Search Engine): Sequest HT
FALSE	High	[K].TYLYQETK.[A]		0.000369308	0.000226088	1	2	2	P0AC33	P0AC33 [193-200]		0	1045.52	High	High	0.0001417	0.0002058	1.36
FALSE	High	[R].HYGALQGLNK.[A]		1.58063e-10	0.000226088	1	1	16	P62707	P62707 [91-100]		0	1100.58	High	High	0.0001417	7.185e-11	3.32
FALSE	High	[R].HYGALQGLNK.[A]	1xclicked DTT 2PCA [N-Term]	3.91766e-07	0.000226088	1	1	7	P62707	P62707 [91-100]		0	1316.63	High	High	0.0001417	1.982e-07	3.01
FALSE	High	[K].VQQAIDTITLLQMEIEELKEK.[N]		7.65099e-06	0.000226088	1	1	1	P0AF36	P0AF36 [15-35]		1	2472.33	High	High	0.0001417	4.037e-06	1.76
FALSE	High	[R].HYHPQDATTNPSLLLK.[A]		1.07191e-07	0.000226088	1	1	2	P0A867	P0A867 [25-40]		0	1834.94	High	High	0.0001417	5.326e-08	2.9
FALSE	High	[R].NTSPEIAEAIFEVAGYDEK.[M]	1xclicked DTT 2PCA [N-Term]	1.00143e-06	0.000226088	1	1	1	P0AB14	P0AB14 [19-37]		0	2299.03	High	High	0.0001417	5.123e-07	2.18
FALSE	High	[K].HYMFHTKPEDLTDSER.[Q]		6.30483e-08	0.000226088	1	1	2	P0A7F6	P0A7F6 [226-241]		0	2005.91	High	High	0.0001417	3.107e-08	3.28
FALSE	High	[K].NTSFAPGNVSIK.[W]	1xclicked DTT 2PCA [N-Term]	2.22836e-07	0.000226088	1	1	4	P27550	P27550 [57-68]		0	1450.69	High	High	0.0001417	1.115e-07	2.84
FALSE	High	[R].HYNPDELVLGK.[R]		1.32269e-05	0.000226088	1	1	4	P00944	P00944 [26-36]		0	1284.66	High	High	0.0001417	7.03e-06	2.36
FALSE	High	[K].HYNVDSGSDEFNSIR.[G]		1.63727e-06	0.000226088	1	1	1	P77539	P77539 [45-59]		0	1739.76	High	High	0.0001417	8.458e-07	2.27
FALSE	High	[K].HYPAPITAVK.[T]		4.95848e-08	0.000226088	1	1	11	P21177	P21177 [247-256]		0	1096.61	High	High	0.0001417	2.439e-08	2.58
FALSE	High	[R].HYPLEADNIFAAIAATNR.[L]		3.39463e-09	0.000226088	1	1	6	P0AG16	P0AG16 [145-162]		0	1987	High	High	0.0001417	1.609e-09	3.65
FALSE	High	[K].HYPSVLHSEDAIEGPLAFAEK.[R]		2.09555e-07	0.000226088	1	1	2	P31551	P31551 [233-253]		0	2310.14	High	High	0.0001417	1.051e-07	2.43
FALSE	High	[K].VQQPEFAAAK.[D]	1xclicked DTT 2PCA [N-Term]	4.89861e-07	0.000226088	1	1	7	P0A9G6	P0A9G6 [382-391]		0	1304.62	High	High	0.0001417	2.487e-07	2.9
FALSE	High	[K].HYQDEFAAIPLVPK.[A]		3.72185e-06	0.000226088	1	1	1	P09549	P09549 [33-46]		0	1627.85	High	High	0.0001417	1.946e-06	3.02
FALSE	High	[K].VQNASYQVAAYLADEIAK.[L]	1xclicked DTT 2PCA [N-Term]	2.35011e-10	0.000226088	2	2	2	P69910; P69908	P69910 [342-359]; P69908 [342-359]		0	2170.04	High	High	0.0001417	1.072e-10	3.11
FALSE	High	[K].HYSIQPANLEFNAEGTPVSR.[D]		3.1248e-10	0.000226088	1	1	1	P77182	P77182 [3-22]		0	2230.09	High	High	0.0001417	1.43e-10	3.93
FALSE	High	[R].HYTAADGSEISLHGR.[S]		1.25951e-12	0.000226088	1	1	6	P37330	P37330 [318-332]		0	1613.77	High	High	0.0001417	5.35e-13	4.91
FALSE	High	[K].NTSFAPGNVSIK.[W]		7.65887e-07	0.000226088	1	1	3	P27550	P27550 [57-68]		0	1234.64	High	High	0.0001417	3.917e-07	2.12
FALSE	High	[R].HYVELLEGTNTQLLDTR.[K]		9.33097e-09	0.000226088	1	1	3	P30011	P30011 [137-153]		0	2002.02	High	High	0.0001417	4.473e-09	4.2
FALSE	High	[R].HYWVTAADNDTLAITTPK.[K]		0.000635267	0.000226088	1	1	1	P0AD27	P0AD27 [525-542]		0	2017	High	High	0.0001417	0.0003564	1.72
FALSE	High	[R].KAAITAEIR.[L]		0.00132333	0.000226088	1	1	1	P02413	P02413 [70-78]		1	972.584	High	High	0.0001417	0.0007555	1.14
FALSE	High	[R].KAAITAEIR.[L]	1xclicked DTT 2PCA [N-Term]	8.84693e-06	0.000226088	1	1	2	P02413	P02413 [70-78]		1	1188.63	High	High	0.0001417	4.67e-06	2.2
FALSE	High	[K].NTSDKDMSGLQGK.[I]	1xclicked DTT 2PCA [N-Term]	1.81855e-05	0.000226088	1	1	4	P13979	P13979 [60-72]		1	1596.69	High	High	0.0001417	9.671e-06	1.39
FALSE	High	[R].NTQGVILIR.[T]	1xclicked DTT 2PCA [N-Term]	8.78011e-05	0.000226088	1	1	2	P0AES4	P0AES4 [818-826]		0	1229.66	High	High	0.0001417	4.788e-05	1.9
FALSE	High	[K].KAEQYLLENETTK.[N]		0.0002661	0.000226088	1	1	2	P00509	P00509 [51-63]		1	1566.8	High	High	0.0001417	0.0001475	1.72
FALSE	High	[K].KAEQYLLENETTK.[N]	1xclicked DTT 2PCA [N-Term]	5.65865e-06	0.000226088	1	1	3	P00509	P00509 [51-63]		1	1782.85	High	High	0.0001417	2.965e-06	1.73
FALSE	High	[R].HYQSGAAMPDELQQK.[M]		3.91375e-06	0.000226088	1	1	1	P24171	P24171 [521-535]		0	1702.79	High	High	0.0001417	2.039e-06	2.25
FALSE	High	[K].VQNASYQVAAYLADEIAK.[L]		4.45034e-06	0.000226088	2	2	2	P69910; P69908	P69910 [342-359]; P69908 [342-359]		0	1953.99	High	High	0.0001417	2.328e-06	1.88
FALSE	High	[R].NTYASPEQWQEK.[A]	1xclicked DTT 2PCA [N-Term]	2.48632e-05	0.000226088	1	1	2	P22259	P22259 [498-509]		0	1696.72	High	High	0.0001417	1.333e-05	1.89
FALSE	High	[R].HYFDAVVAADHVK.[H]		0.000986054	0.000226088	1	1	2	P77475	P77475 [127-139]		0	1471.73	High	High	0.0001417	0.0005608	1.58
FALSE	High	[K].HVQLSGEGWDADR.[C]		6.34015e-08	0.000226088	1	1	8	P37095	P37095 [58-70]		0	1469.68	High	High	0.0001417	3.122e-08	3.74
FALSE	High	[R].HVQVAEMVIEK.[A]		4.30067e-11	0.000226088	1	1	6	P0AG30	P0AG30 [239-249]		0	1282.68	High	High	0.0001417	1.92e-11	3.23
FALSE	High	[R].HVQVAEMVIEK.[A]	1xOxidation [M7]	0.000523582	0.000226088	1	1	2	P0AG30	P0AG30 [239-249]		0	1298.68	High	High	0.0001417	0.0002942	1.77
FALSE	High	[R].HVSDAFEQTSETIGVR.[A]		1.80842e-05	0.000226088	1	1	1	P60293	P60293 [58-73]		0	1775.86	High	High	0.0001417	9.618e-06	1.92
FALSE	High	[K].NVDDALKNPNVTSVEHVVVLK.[R]		0.000177251	0.000226088	1	1	2	P27550	P27550 [201-221]		1	2290.24	High	High	0.0001417	9.742e-05	2.65
FALSE	High	[R].HVSPAFGEDPLR.[V]		5.68134e-05	0.000226088	1	1	1	P06961	P06961 [123-134]		0	1324.66	High	High	0.0001417	3.078e-05	1.91
FALSE	High	[R].HVVITGGEPCIHDLLPLTDLLEK.[N]	1xCarbamidomethyl [C10]	7.15493e-06	0.000226088	1	1	1	P64554	P64554 [88-110]		0	2569.37	High	High	0.0001417	3.766e-06	2.9
FALSE	High	[K].HVVTFNMDEYVGLPK.[E]		2.10934e-08	0.000226088	1	1	3	P0A759	P0A759 [65-79]		0	1748.87	High	High	0.0001417	1.023e-08	2.14
FALSE	High	[K].HVVTFNMDEYVGLPK.[E]	1xOxidation [M7]	7.98557e-05	0.000226088	1	1	4	P0A759	P0A759 [65-79]		0	1764.86	High	High	0.0001417	4.358e-05	2.26
FALSE	High	[R].NVALEEQAVEAVLAK.[A]	1xclicked DTT 2PCA [N-Term]	0.000232845	0.000226088	1	1	3	P0A850	P0A850 [400-414]		0	1799.91	High	High	0.0001417	0.0001288	1.36
FALSE	High	[K].HWAANQGWDLNK.[D]		0.000276661	0.000226088	1	1	3	P0AEE5	P0AEE5 [149-160]		0	1439.68	High	High	0.0001417	0.0001534	2.64
FALSE	High	[R].NVALEEQAVEAVLAK.[A]		4.64149e-09	0.000226088	1	1	2	P0A850	P0A850 [400-414]		0	1583.86	High	High	0.0001417	2.206e-09	2.89
FALSE	High	[K].NTYGTGCFMLMNTGEK.[A]	1xCarbamidomethyl [C7]	2.00786e-09	0.000226088	1	1	1	P0A6F3	P0A6F3 [264-279]		0	1823.78	High	High	0.0001417	9.418e-10	2.87
FALSE	High	[R].NVAKPLVSYIDK.[A]	1xclicked DTT 2PCA [N-Term]	0.000635267	0.000226088	1	1	2	P19926	P19926 [282-293]		0	1562.81	High	High	0.0001417	0.000357	1.95
FALSE	High	[R].HYAHVDCPGHADYVK.[N]	1xCarbamidomethyl [C7]	2.50942e-20	0.000226088	1	2	17	P0CE48	P0CE48 [76-90]		0	1768.79	High	High	0.0001417	8.305e-21	5.71
FALSE	High	[R].HYAHVDCPGHADYVK.[N]	1xCarbamidomethyl [C7]; 1xclicked DTT 2PCA [N-Term]	1.56003e-08	0.000226088	1	2	9	P0CE48	P0CE48 [76-90]		0	1984.83	High	High	0.0001417	7.557e-09	3.1
FALSE	High	[K].NTYGTGCFMLMNTGEK.[A]	1xCarbamidomethyl [C7]; 1xclicked DTT 2PCA [N-Term]	1.33009e-05	0.000226088	1	1	2	P0A6F3	P0A6F3 [264-279]		0	2039.82	High	High	0.0001417	7.057e-06	2.39
FALSE	High	[K].HYDEDEEFAER.[A]		0.000386069	0.000226088	1	1	3	P11875	P11875 [199-209]		0	1439.57	High	High	0.0001417	0.0002151	1.51
FALSE	High	[R].HYDHAVSPMDVALDIGPGLAK.[A]		2.79991e-12	0.000226088	1	1	5	P0A8M3	P0A8M3 [13-33]		0	2206.1	High	High	0.0001417	1.204e-12	3.53
FALSE	High	[R].HYDHAVSPMDVALDIGPGLAK.[A]	1xOxidation [M9]	1.69639e-08	0.000226088	1	1	6	P0A8M3	P0A8M3 [13-33]		0	2222.09	High	High	0.0001417	8.192e-09	2.69
FALSE	High	[R].HYDWNGAMQPMVSK.[M]		6.88056e-06	0.000226088	1	1	1	P0AB38	P0AB38 [77-90]		0	1663.74	High	High	0.0001417	3.616e-06	2.53
FALSE	High	[K].HYDYIAIGGGSGGIASINR.[A]		1.28297e-08	0.000226088	1	1	7	P06715	P06715 [4-22]		0	1920.96	High	High	0.0001417	6.192e-09	3.63
FALSE	High	[R].HYEIVFMVHPDQSEQVPGMIER.[Y]		3.85727e-14	0.000226088	1	1	3	P02358	P02358 [3-24]		0	2641.25	High	High	0.0001417	1.555e-14	4.22
FALSE	High	[R].HYEIVFMVHPDQSEQVPGMIER.[Y]	1xOxidation [M]	3.32284e-10	0.000226088	1	1	6	P02358	P02358 [3-24]		0	2657.25	High	High	0.0001417	1.522e-10	3.7
FALSE	High	[R].HYEIVFMVHPDQSEQVPGMIER.[Y]	2xOxidation [M7; M19]	1.27334e-06	0.000226088	1	1	5	P02358	P02358 [3-24]		0	2673.24	High	High	0.0001417	6.545e-07	3.08
FALSE	High	[R].HYFANPEAR.[S]		9.12979e-05	0.000226088	1	1	7	P0A8V6	P0A8V6 [178-186]		0	1104.52	High	High	0.0001417	4.993e-05	1.4
FALSE	High	[K].VQTGDGINNDVDTK.[T]	1xclicked DTT 2PCA [N-Term]	0.000923353	0.000226088	1	1	1	P0AAV6	P0AAV6 [107-120]		0	1691.74	High	High	0.0001417	0.0005223	1.3
FALSE	High	[K].HVQALDLSMR.[F]		8.00065e-06	0.000226088	1	1	2	P30011	P30011 [286-295]		0	1169.61	High	High	0.0001417	4.213e-06	1.86
FALSE	High	[K].NTNITGVIVNK.[L]	1xclicked DTT 2PCA [N-Term]	9.90302e-07	0.000226088	1	1	3	P0A9M8	P0A9M8 [164-174]		0	1388.71	High	High	0.0001417	5.068e-07	2.33
FALSE	High	[R].NTNFEDAK.[V]	1xclicked DTT 2PCA [N-Term]	0.000745342	0.000226088	1	1	2	P08839	P08839 [539-546]		0	1154.47	High	High	0.0001417	0.0004196	1
FALSE	High	[K].VDILVNNAGGGGPKPFDMPMADFR.[R]	2xOxidation [M18; M20]	1.91448e-06	0.000226088	1	1	1	P0AET8	P0AET8 [89-112]		0	2550.21	High	High	0.0001417	9.876e-07	2.63
FALSE	High	[K].KLADSGLNIIAAK.[G]	1xclicked DTT 2PCA [N-Term]	0.000523582	0.000226088	1	1	2	P0A836	P0A836 [360-372]		1	1529.83	High	High	0.0001417	0.0002938	1.53
FALSE	High	[R].KLAEHALEK.[L]	1xclicked DTT 2PCA [N-Term]	0.000660273	0.000226088	1	1	1	P13035	P13035 [360-368]		1	1254.64	High	High	0.0001417	0.0003717	1.15
FALSE	High	[R].VPTPNVSVVDLTVR.[L]		9.97794e-09	0.000226088	1	1	2	P0A9B2	P0A9B2 [233-246]		0	1495.85	High	High	0.0001417	4.785e-09	3.25
FALSE	High	[R].KIDGIPALLDR.[A]		0.000349369	0.000226088	1	1	4	P37769	P37769 [68-78]		1	1210.72	High	High	0.0001417	0.0001942	2.77
FALSE	High	[R].VPSYTASK.[S]		0.00176104	0.000226088	1	1	2	P37769	P37769 [155-162]		0	852.446	High	High	0.0001417	0.001016	1.56
FALSE	High	[R].NQIQPIAER.[E]	1xclicked DTT 2PCA [N-Term]	0.000186363	0.000226088	1	1	1	P03023	P03023 [208-216]		0	1284.63	High	High	0.0001417	0.0001025	2.04
FALSE	High	[K].KLEHAVPMAK.[A]	1xclicked DTT 2PCA [N-Term]	0.000131922	0.000226088	1	1	2	P0A955	P0A955 [25-34]		1	1339.68	High	High	0.0001417	7.251e-05	1.71
FALSE	High	[R].VPLPPLTEER.[R]		0.000367265	0.000226088	1	1	2	P0A805	P0A805 [100-109]		0	1150.65	High	High	0.0001417	0.0002044	1.56
FALSE	High	[K].KIIGEQLGVK.[Q]	1xclicked DTT 2PCA [N-Term]	2.76464e-05	0.000226088	1	1	4	P0A6A8	P0A6A8 [10-19]		1	1300.72	High	High	0.0001417	1.481e-05	1.7
FALSE	High	[R].NQLLAEAAK.[H]	1xclicked DTT 2PCA [N-Term]	5.22499e-05	0.000226088	1	1	1	P31224	P31224 [700-708]		0	1173.58	High	High	0.0001417	2.822e-05	1.26
FALSE	High	[K].VDILVNNAGGGGPKPFDMPMADFRR.[A]		3.24626e-09	0.000226088	1	1	1	P0AET8	P0AET8 [89-113]		1	2674.32	High	High	0.0001417	1.532e-09	4.76
FALSE	High	[R].NQQGAVASR.[I]	1xclicked DTT 2PCA [N-Term]	0.000766129	0.000226088	1	1	2	P28248	P28248 [181-189]		0	1146.52	High	High	0.0001417	0.0004315	0.59
FALSE	High	[K].VDLMSFSGHK.[I]		6.75456e-05	0.000226088	1	1	3	P0A6B7	P0A6B7 [197-206]		0	1120.55	High	High	0.0001417	3.672e-05	2.15
FALSE	High	[R].NQGDHLLHSTR.[K]	1xclicked DTT 2PCA [N-Term]	0.000621399	0.000226088	1	1	1	P0A6Y8	P0A6Y8 [537-547]		0	1493.68	High	High	0.0001417	0.0003503	1.41
FALSE	High	[R].VPAGSVVVSGNLPSK.[D]		0.000126873	0.000226088	1	1	1	P0A9D8	P0A9D8 [227-241]		0	1410.8	High	High	0.0001417	6.963e-05	1.33
FALSE	High	[R].KNNQHDVAIVR.[I]	1xclicked DTT 2PCA [N-Term]	0.00075359	0.000226088	1	1	6	P0AFG3	P0AFG3 [834-844]		1	1509.75	High	High	0.0001417	0.0004262	1.67
FALSE	High	[R].KNVEYLVVEAAGETR.[E]		5.77728e-05	0.000226088	1	1	1	P0AFW8	P0AFW8 [47-61]		1	1677.88	High	High	0.0001417	3.125e-05	0.92
FALSE	High	[R].KNVEYLVVEAAGETR.[E]	1xclicked DTT 2PCA [N-Term]	9.46028e-06	0.000226088	1	1	1	P0AFW8	P0AFW8 [47-61]		1	1893.93	High	High	0.0001417	4.986e-06	1.86
FALSE	High	[K].NPQVDIAEDNAFFPSEYSLSQYTSPVSDLDGVDYPKPYR.[G]		7.42086e-09	0.000226088	1	1	1	P31658	P31658 [8-46]		0	4424.05	High	High	0.0001417	3.548e-09	2.18
FALSE	High	[K].VNYGVTVLPTFK.[G]		0.000671285	0.000226088	1	1	1	P0AEX9	P0AEX9 [266-277]		0	1337.75	High	High	0.0001417	0.000379	1.74
FALSE	High	[R].KQYGEAFEK.[R]	1xclicked DTT 2PCA [N-Term]	1.17629e-05	0.000226088	1	1	2	P0AFG6	P0AFG6 [218-226]		1	1315.59	High	High	0.0001417	6.22e-06	1.93
FALSE	High	[K].NPPAGEEEFLLDLLTNR.[V]		0.000108532	0.000226088	1	1	4	P36683	P36683 [36-52]		0	1927.98	High	High	0.0001417	5.933e-05	2.59
FALSE	High	[K].NPNVTSVEHVVVLK.[R]		0.00116785	0.000226088	1	1	1	P27550	P27550 [208-221]		0	1534.86	High	High	0.0001417	0.0006643	1.11
FALSE	High	[R].VNVLVATDVAAR.[G]	1xclicked DTT 2PCA [N-Term]	3.57912e-06	0.000226088	1	1	1	P21507	P21507 [299-310]		0	1443.75	High	High	0.0001417	1.866e-06	2.35
FALSE	High	[K].NNYGQYLYK.[M]	1xclicked DTT 2PCA [N-Term]	5.65865e-06	0.000226088	1	1	2	P37744	P37744 [279-287]		0	1378.6	High	High	0.0001417	2.967e-06	2.2
FALSE	High	[R].NQIADLVGADPR.[E]	1xclicked DTT 2PCA [N-Term]	1.58155e-05	0.000226088	1	1	4	P0A6B7	P0A6B7 [56-67]		0	1484.71	High	High	0.0001417	8.418e-06	2.05
FALSE	High	[K].NTNITGVIVNK.[L]		4.54434e-05	0.000226088	1	1	1	P0A9M8	P0A9M8 [164-174]		0	1172.66	High	High	0.0001417	2.457e-05	1.43
FALSE	High	[R].VPYVGVDKDNLAEFSK.[K]		5.64931e-10	0.000226088	1	1	1	P0AEE5	P0AEE5 [316-331]		1	1780.91	High	High	0.0001417	2.614e-10	3.24
FALSE	High	[K].KHQKPVPALNQPGGIVEK.[E]		1.41438e-05	0.000226088	1	1	2	P60624	P60624 [44-61]		1	1940.11	High	High	0.0001417	7.528e-06	1.81
FALSE	High	[K].VQLLGSGSILR.[H]	1xclicked DTT 2PCA [N-Term]	0.000129013	0.000226088	1	1	3	P0AFG8	P0AFG8 [727-737]		0	1358.74	High	High	0.0001417	7.077e-05	1.83
FALSE	High	[K].VDLINTR.[D]	1xclicked DTT 2PCA [N-Term]	0.0015988	0.000226088	1	1	1	P27306	P27306 [202-208]		0	1046.52	High	High	0.0001417	0.0009177	1.79
FALSE	High	[K].NTELEQLINEK.[L]	1xclicked DTT 2PCA [N-Term]	0.000211824	0.000226088	1	1	2	P0AFP6	P0AFP6 [3-13]		0	1546.73	High	High	0.0001417	0.0001169	1.55
FALSE	High	[R].VDIITGTLGK.[A]		1.84927e-05	0.000226088	1	1	4	P0AB77	P0AB77 [235-244]		0	1016.6	High	High	0.0001417	9.878e-06	2.1
FALSE	High	[K].NSTAMLTTFNEVNMKPIMDLR.[K]	1xclicked DTT 2PCA [N-Term]	1.13118e-05	0.000226088	1	1	3	P0AFG6	P0AFG6 [197-217]		0	2642.23	High	High	0.0001417	5.998e-06	1.68
FALSE	High	[R].VQAVSTELGGER.[I]	1xclicked DTT 2PCA [N-Term]	3.14355e-05	0.000226088	1	1	2	P0AFF6	P0AFF6 [259-270]		0	1461.69	High	High	0.0001417	1.688e-05	2.38
FALSE	High	[R].KDDLYLSSEQMK.[T]		7.34435e-05	0.000226088	1	1	1	P21499	P21499 [105-116]		1	1456.7	High	High	0.0001417	3.997e-05	2.15
FALSE	High	[R].VQAVSTELGGER.[I]		0.00145089	0.000226088	1	1	1	P0AFF6	P0AFF6 [259-270]		0	1245.64	High	High	0.0001417	0.0008316	1.14
FALSE	High	[K].KDEDGNYLVDVILDEAANK.[G]		8.53313e-09	0.000226088	1	1	3	P00350	P00350 [242-260]		1	2121.03	High	High	0.0001417	4.086e-09	3.61
FALSE	High	[K].NSTAMLTTFNEVNMKPIMDLR.[K]		0.000126873	0.000226088	1	1	1	P0AFG6	P0AFG6 [197-217]		0	2426.19	High	High	0.0001417	6.947e-05	1.94
FALSE	High	[K].VDILVNNAGGGGPKPFDMPMADFR.[R]		5.94787e-17	0.000226088	1	1	7	P0AET8	P0AET8 [89-112]		0	2518.22	High	High	0.0001417	2.19e-17	5.3
FALSE	High	[K].VDILVNNAGGGGPKPFDMPMADFR.[R]	1xOxidation [M]	3.16835e-07	0.000226088	1	1	3	P0AET8	P0AET8 [89-112]		0	2534.22	High	High	0.0001417	1.594e-07	2.68
FALSE	High	[K].KHQKPVPALNQPGGIVEK.[E]	1xclicked DTT 2PCA [N-Term]	0.00160742	0.000226088	1	1	4	P60624	P60624 [44-61]		1	2156.15	High	High	0.0001417	0.0009209	1.74
FALSE	High	[R].KDVNPDEAVAIGAAVQGGVLTGDVK.[D]		5.3385e-15	0.000226088	1	1	2	P0A6Y8	P0A6Y8 [363-387]		1	2423.28	High	High	0.0001417	2.094e-15	5.96
FALSE	High	[R].NSEAAWGVAQEAIAIGAK.[T]	1xclicked DTT 2PCA [N-Term]	1.87584e-08	0.000226088	1	1	1	P75874	P75874 [79-96]		0	2001.96	High	High	0.0001417	9.072e-09	3.04
FALSE	High	[R].NSDIAAK.[G]	1xclicked DTT 2PCA [N-Term]	0.000183275	0.000226088	1	1	4	P0AC33	P0AC33 [93-99]		0	934.42	High	High	0.0001417	0.000101	1.83
FALSE	High	[R].KFENPVYWGVDLSSEHER.[Y]	1xclicked DTT 2PCA [N-Term]	2.08996e-10	0.000226088	1	1	1	P0A8M0	P0A8M0 [326-343]		1	2408.09	High	High	0.0001417	9.519e-11	3.15
FALSE	High	[K].KFNLMLETK.[V]	1xclicked DTT 2PCA [N-Term]	6.58656e-07	0.000226088	1	1	3	P0A9P0	P0A9P0 [229-237]		1	1339.66	High	High	0.0001417	3.355e-07	1.8
FALSE	High	[K].KGDEIAAVVLQVDAER.[E]	1xclicked DTT 2PCA [N-Term]	5.53361e-06	0.000226088	1	1	2	P0AG67	P0AG67 [411-426]		1	1928.96	High	High	0.0001417	2.905e-06	2.31
FALSE	High	[K].KGDTSLYDR.[S]	1xclicked DTT 2PCA [N-Term]	0.000337923	0.000226088	1	1	3	P34210	P34210 [278-286]		1	1270.56	High	High	0.0001417	0.0001875	1.39
FALSE	High	[K].NQYYGITAGPAYR.[I]	1xclicked DTT 2PCA [N-Term]	3.92148e-08	0.000226088	1	1	4	P0A917	P0A917 [83-95]		0	1689.76	High	High	0.0001417	1.915e-08	2.86
FALSE	High	[K].VQAQIQGDEIR.[V]		2.34326e-07	0.000226088	1	1	2	P0A8E7	P0A8E7 [121-131]		0	1256.66	High	High	0.0001417	1.178e-07	2.23
FALSE	High	[R].VQALADAAR.[E]	1xclicked DTT 2PCA [N-Term]	3.8008e-05	0.000226088	1	1	3	P0C018	P0C018 [103-111]		0	1130.55	High	High	0.0001417	2.053e-05	2.04
FALSE	High	[R].VQALADAAR.[E]		6.53212e-05	0.000226088	1	1	2	P0C018	P0C018 [103-111]		0	914.505	High	High	0.0001417	3.54e-05	1.83
FALSE	High	[K].KGTTLQGDLK.[A]	1xclicked DTT 2PCA [N-Term]	0.00135968	0.000226088	1	1	1	P00448	P00448 [91-100]		1	1276.65	High	High	0.0001417	0.0007796	1.46
FALSE	High	[K].NQYYGITAGPAYR.[I]		1.32269e-05	0.000226088	1	1	2	P0A917	P0A917 [83-95]		0	1473.71	High	High	0.0001417	7.034e-06	1.98
FALSE	High	[R].KDVNPDEAVAIGAAVQGGVLTGDVK.[D]	1xclicked DTT 2PCA [N-Term]	1.119e-11	0.000226088	1	1	3	P0A6Y8	P0A6Y8 [363-387]		1	2639.32	High	High	0.0001417	4.9e-12	4.24
FALSE	High	[K].HVPLDALER.[I]		0.00133775	0.000226088	1	1	4	P22939	P22939 [168-176]		0	1049.57	High	High	0.0001417	0.0007653	2.34
FALSE	High	[K].HVPGTPYWVITNTNTGR.[K]		3.48739e-08	0.000226088	1	1	4	P0AFY8	P0AFY8 [139-155]		0	1912.97	High	High	0.0001417	1.701e-08	4.28
FALSE	High	[K].NVDDALKNPNVTSVEHVVVLK.[R]	1xclicked DTT 2PCA [N-Term]	1.10736e-06	0.000226088	1	1	2	P27550	P27550 [201-221]		1	2506.29	High	High	0.0001417	5.684e-07	2.42
FALSE	High	[K].VSLITSDGIK.[F]		0.000154204	0.000226088	1	1	1	P0AE06	P0AE06 [244-253]		0	1032.59	High	High	0.0001417	8.476e-05	1.49
FALSE	High	[R].HSFNEPHILAIAQAIAEER.[A]		1.69352e-12	0.000226088	1	1	6	P36938	P36938 [54-72]		0	2146.1	High	High	0.0001417	7.221e-13	4.98
FALSE	High	[R].HSGITLLMEDLNDGLR.[T]		1.01268e-06	0.000226088	1	1	2	P09053	P09053 [13-28]		0	1783.9	High	High	0.0001417	5.177e-07	3.75
FALSE	High	[R].HSGITLLMEDLNDGLR.[T]	1xOxidation [M8]	0.00176104	0.000226088	1	1	1	P09053	P09053 [13-28]		0	1799.9	High	High	0.0001417	0.001013	1.84
FALSE	High	[R].HSIEYLR.[E]		0.000334191	0.000226088	1	1	3	P0A8M0	P0A8M0 [116-122]		0	917.484	High	High	0.0001417	0.0001854	2.56
FALSE	High	[R].HSLMGVADALAISR.[A]		9.30307e-06	0.000226088	1	1	1	Q59385	Q59385 [755-768]		0	1440.76	High	High	0.0001417	4.917e-06	2.58
FALSE	High	[K].NYLTEHPEATDPR.[D]	1xclicked DTT 2PCA [N-Term]	0.00149061	0.000226088	1	1	3	P0C8J6	P0C8J6 [245-257]		0	1758.77	High	High	0.0001417	0.0008542	0.92
FALSE	High	[R].HSLSSCVIAEENGDMER.[D]	1xCarbamidomethyl [C6]	4.6798e-06	0.000226088	1	1	2	P0AFK0	P0AFK0 [187-203]		0	1933.84	High	High	0.0001417	2.447e-06	2.1
FALSE	High	[K].HSQASEVVVTVAQNDNQVK.[L]		9.47018e-07	0.000226088	1	1	1	P0AFA2	P0AFA2 [513-531]		0	2053.03	High	High	0.0001417	4.835e-07	1.62
FALSE	High	[K].HSQVFSTAEDNQSAVTIHVLQGER.[K]		2.25728e-26	0.000226088	1	1	9	P0A6Y8	P0A6Y8 [422-445]		0	2653.3	High	High	0.0001417	6.152e-27	6.9
FALSE	High	[K].NYLGIDGIPEFGR.[C]	1xclicked DTT 2PCA [N-Term]	4.52555e-06	0.000226088	1	1	2	P00509	P00509 [64-76]		0	1666.78	High	High	0.0001417	2.361e-06	2.44
FALSE	High	[K].HSQVFSTAEDNQSAVTIHVLQGERK.[R]		0.000479217	0.000226088	1	1	1	P0A6Y8	P0A6Y8 [422-446]		1	2781.39	High	High	0.0001417	0.0002686	1.92
FALSE	High	[R].HSDWQRPTFAFEGK.[G]		0.000604483	0.000226088	1	1	3	P21513	P21513 [1025-1038]		0	1705.81	High	High	0.0001417	0.0003393	1.63
FALSE	High	[K].HSSLLGEMPQER.[R]		2.02448e-06	0.000226088	1	1	5	P61517	P61517 [130-141]		0	1383.67	High	High	0.0001417	1.047e-06	3.21
FALSE	High	[R].HSTAEKPVFNR.[T]		2.34095e-06	0.000226088	1	1	2	P00962	P00962 [531-541]		0	1285.66	High	High	0.0001417	1.212e-06	2.27
FALSE	High	[K].NYLGIDGIPEFGR.[C]		4.85922e-05	0.000226088	1	1	1	P00509	P00509 [64-76]		0	1450.73	High	High	0.0001417	2.625e-05	2.49
FALSE	High	[K].HSTTPNGIPDDQEVPTAFEKPDVGR.[M]		9.01462e-08	0.000226088	1	1	6	P0AER8	P0AER8 [186-210]		0	2707.3	High	High	0.0001417	4.462e-08	3.05
FALSE	High	[R].NYGSLIGEATAER.[I]	1xclicked DTT 2PCA [N-Term]	9.12979e-05	0.000226088	1	1	3	P0A9X4	P0A9X4 [205-217]		0	1596.72	High	High	0.0001417	4.968e-05	1.89
FALSE	High	[R].NYGSLIGEATAER.[I]		0.00101894	0.000226088	1	1	1	P0A9X4	P0A9X4 [205-217]		0	1380.68	High	High	0.0001417	0.0005792	1.57
FALSE	High	[K].HSVSELPVNWWVQPSVIR.[T]		0.000115399	0.000226088	1	1	1	P39180	P39180 [948-965]		0	2133.12	High	High	0.0001417	6.302e-05	2.36
FALSE	High	[R].NWVSPVDAIVER.[D]	1xclicked DTT 2PCA [N-Term]	0.000137172	0.000226088	1	1	2	P07813	P07813 [584-595]		0	1600.77	High	High	0.0001417	7.542e-05	1.22
FALSE	High	[R].HSYILPVLGR.[S]		0.000417236	0.000226088	1	1	2	P77561	P77561 [503-512]		0	1154.67	High	High	0.0001417	0.000233	1.85
FALSE	High	[K].HTAIDGGTFQNEITDR.[N]		4.36485e-09	0.000226088	1	1	2	P35340	P35340 [151-166]		0	1774.84	High	High	0.0001417	2.071e-09	3.74
FALSE	High	[R].HTEALGELTR.[Y]		2.51424e-05	0.000226088	1	1	4	P00864	P00864 [402-411]		0	1126.59	High	High	0.0001417	1.35e-05	1.93
FALSE	High	[R].HTEIDYINGFLLR.[R]		2.27871e-07	0.000226088	1	1	2	P0A9J4	P0A9J4 [254-266]		0	1590.83	High	High	0.0001417	1.145e-07	2.25
FALSE	High	[R].HTEILPLYAR.[L]		0.000375507	0.000226088	1	1	1	P43329	P43329 [317-326]		0	1212.67	High	High	0.0001417	0.0002087	2.09
FALSE	High	[K].HSSLLGEMPQER.[R]	1xOxidation [M8]	0.000394731	0.000226088	1	1	1	P61517	P61517 [130-141]		0	1399.66	High	High	0.0001417	0.00022	2.14
FALSE	High	[R].HTEVHNFIYQTR.[S]		2.28922e-06	0.000226088	1	1	4	P0A894	P0A894 [212-223]		0	1544.76	High	High	0.0001417	1.184e-06	2.84
FALSE	High	[K].NYITESGK.[I]		0.000578357	0.000226088	1	1	2	P0A7T7	P0A7T7 [31-38]		0	911.447	High	High	0.0001417	0.0003247	1.39
FALSE	High	[K].HSADEITVR.[D]		2.81135e-05	0.000226088	1	1	1	P41407	P41407 [33-41]		0	1027.52	High	High	0.0001417	1.507e-05	1.99
FALSE	High	[K].VSLVYGQMNEPPGNR.[L]		0.000733136	0.000226088	1	1	1	P0ABB4	P0ABB4 [203-217]		0	1660.81	High	High	0.0001417	0.0004143	1.22
FALSE	High	[K].HQLALTGDEDRLELEWHQALLR.[G]		3.50351e-07	0.000226088	1	1	1	P00963	P00963 [263-284]		1	2643.36	High	High	0.0001417	1.77e-07	2.62
FALSE	High	[R].HQLMVEQLDNETWDAAADTVR.[K]		2.22242e-10	0.000226088	1	1	1	P0A6L9	P0A6L9 [129-149]		0	2442.14	High	High	0.0001417	1.012e-10	3.88
FALSE	High	[R].HQLMVEQLDNETWDAAADTVR.[K]	1xOxidation [M4]	2.98241e-08	0.000226088	1	1	1	P0A6L9	P0A6L9 [129-149]		0	2458.13	High	High	0.0001417	1.456e-08	2.59
FALSE	High	[R].VDLDGNPCGELDEQHVEHAR.[K]	1xCarbamidomethyl [C8]	1.0434e-08	0.000226088	1	1	1	P45577	P45577 [81-100]		0	2290.02	High	High	0.0001417	5.016e-09	3.93
FALSE	High	[K].HQPDVIGLQETK.[V]		2.58858e-06	0.000226088	1	1	8	P09030	P09030 [25-36]		0	1364.72	High	High	0.0001417	1.345e-06	2.25
FALSE	High	[R].HQPENLTLVVLSR.[N]		5.43321e-05	0.000226088	1	1	2	P06993	P06993 [148-160]		0	1505.84	High	High	0.0001417	2.936e-05	3.06
FALSE	High	[R].HQPLLEQHVLYATGTTGNLISR.[A]		3.1869e-13	0.000226088	1	1	7	P0A731	P0A731 [33-54]		0	2448.3	High	High	0.0001417	1.323e-13	4.83
FALSE	High	[R].HQPPSEGEILLDAQPLESWSSK.[A]		4.09262e-06	0.000226088	1	1	1	P07821	P07821 [60-81]		0	2448.2	High	High	0.0001417	2.132e-06	2.74
FALSE	High	[R].HQQAADNNMEFANYGPFELLQAR.[Q]		3.51718e-11	0.000226088	1	1	1	P0ACL2	P0ACL2 [79-101]		0	2664.23	High	High	0.0001417	1.562e-11	3.61
FALSE	High	[R].HQQADLSLVEAADK.[Y]		4.78555e-06	0.000226088	1	1	3	P0ADK8	P0ADK8 [21-34]		0	1524.77	High	High	0.0001417	2.498e-06	2.55
FALSE	High	[R].HQQADLSLVEAADKYAELEK.[E]		2.74337e-14	0.000226088	1	1	3	P0ADK8	P0ADK8 [21-40]		1	2258.13	High	High	0.0001417	1.101e-14	5.32
FALSE	High	[K].HSDIILKPLDGMGGASIFR.[V]		2.04486e-05	0.000226088	1	1	2	P04425	P04425 [154-172]		0	2027.07	High	High	0.0001417	1.091e-05	2.42
FALSE	High	[R].HQQADLSLVEAADKYAELEKEK.[A]		6.8128e-13	0.000226088	1	1	2	P0ADK8	P0ADK8 [21-42]		2	2515.27	High	High	0.0001417	2.867e-13	5.83
FALSE	High	[K].VSLITSDGIK.[F]	1xclicked DTT 2PCA [N-Term]	2.97656e-06	0.000226088	1	1	1	P0AE06	P0AE06 [244-253]		0	1248.64	High	High	0.0001417	1.55e-06	1.7
FALSE	High	[R].NYTIGDVIAR.[Y]	1xclicked DTT 2PCA [N-Term]	0.000359201	0.000226088	1	1	2	P07813	P07813 [55-64]		0	1337.64	High	High	0.0001417	0.0001995	1.6
FALSE	High	[K].HQVALEINNSSFLHSR.[K]		6.00735e-10	0.000226088	1	1	4	P75914	P75914 [151-166]		0	1851.95	High	High	0.0001417	2.779e-10	4.83
FALSE	High	[K].HQVDNMVTEYR.[G]		6.22236e-06	0.000226088	1	1	2	P33790	P33790 [859-869]		0	1391.64	High	High	0.0001417	3.275e-06	1.4
FALSE	High	[K].HQVNILYTAPTAIR.[A]		1.76105e-12	0.000226088	1	1	11	P27550	P27550 [349-362]		0	1596.89	High	High	0.0001417	7.522e-13	4.42
FALSE	High	[K].HQVNILYTAPTAIR.[A]	1xclicked DTT 2PCA [N-Term]	3.1892e-08	0.000226088	1	1	3	P27550	P27550 [349-362]		0	1812.93	High	High	0.0001417	1.557e-08	3.28
FALSE	High	[K].NYITESGK.[I]	1xclicked DTT 2PCA [N-Term]	0.000219018	0.000226088	1	1	6	P0A7T7	P0A7T7 [31-38]		0	1127.49	High	High	0.0001417	0.0001209	1.93
FALSE	High	[R].HREQLPELILQATK.[V]		3.32841e-06	0.000226088	1	1	1	P69506	P69506 [87-100]		1	1675.95	High	High	0.0001417	1.737e-06	1.62
FALSE	High	[R].HRGPDWSGIYASDNAILAHER.[L]		2.81082e-16	0.000226088	1	1	5	P22106	P22106 [30-50]		1	2365.14	High	High	0.0001417	1.061e-16	6.28
FALSE	High	[K].HRLDVQFDNVEEAIAMSAMYAANHLK.[G]		6.30483e-08	0.000226088	1	1	1	P21599	P21599 [352-377]		1	2973.43	High	High	0.0001417	3.113e-08	2.92
FALSE	High	[R].HRPGYDLTFSAPK.[S]		2.02214e-05	0.000226088	1	1	1	P14565	P14565 [76-88]		0	1488.76	High	High	0.0001417	1.077e-05	1.88
FALSE	High	[R].HRYEVNNMLLK.[Q]		2.84646e-06	0.000226088	1	1	2	P0A7E5	P0A7E5 [469-479]		1	1416.74	High	High	0.0001417	1.479e-06	3.25
FALSE	High	[R].HQQGQPLSLPVHVADAFR.[A]		1.62898e-18	0.000226088	1	1	7	P04825	P04825 [583-600]		0	2000.05	High	High	0.0001417	5.711e-19	5.71
FALSE	High	[K].HTFDNFVEGK.[S]		0.000236764	0.000226088	1	1	2	P03004	P03004 [136-145]		0	1193.56	High	High	0.0001417	0.0001312	1.63
FALSE	High	[K].HTGLVVPLDAANVDTDAIIPK.[Q]		0.000167647	0.000226088	1	1	1	P30126	P30126 [8-28]		0	2159.17	High	High	0.0001417	9.252e-05	2.14
FALSE	High	[K].VSGNSPVIFDVTHALQCR.[D]	1xCarbamidomethyl [C17]; 1xclicked DTT 2PCA [N-Term]	9.23223e-05	0.000226088	1	1	1	P0A715	P0A715 [190-207]		0	2216.05	High	High	0.0001417	5.03e-05	1.87
FALSE	High	[K].HVDSLITIPNDK.[L]		3.67435e-10	0.000226088	1	1	7	P0A9A6	P0A9A6 [156-167]		0	1351.72	High	High	0.0001417	1.687e-10	3.82
FALSE	High	[R].HVDTILLENGTLNLTDQTAPLPFK.[A]		3.17886e-05	0.000226088	1	1	2	P31433	P31433 [97-120]		0	2650.41	High	High	0.0001417	1.711e-05	2.56
FALSE	High	[R].HVDTVCISSYDHDNQR.[E]	1xCarbamidomethyl [C6]	1.30339e-07	0.000226088	1	1	6	P0A9M5	P0A9M5 [54-69]		0	1945.85	High	High	0.0001417	6.491e-08	2.46
FALSE	High	[K].VRENEPFDVALR.[R]		2.67354e-05	0.000226088	1	1	1	P68679	P68679 [6-17]		1	1444.75	High	High	0.0001417	1.43e-05	2.5
FALSE	High	[R].HVEIQVLADGQGNAIYLAER.[D]		1.19659e-11	0.000226088	1	1	1	P24182	P24182 [209-228]		0	2196.14	High	High	0.0001417	5.248e-12	4.59
FALSE	High	[K].NVIGNIFAR.[F]	1xclicked DTT 2PCA [N-Term]	0.000503694	0.000226088	1	1	4	P0A763	P0A763 [18-26]		0	1219.62	High	High	0.0001417	0.0002814	1.96
FALSE	High	[R].HVEQALNETPEK.[L]		0.000578357	0.000226088	1	1	4	P62517	P62517 [781-792]		0	1394.69	High	High	0.0001417	0.0003256	0.88
FALSE	High	[K].HVFASLFNDR.[A]		0.000321448	0.000226088	1	1	4	P23538	P23538 [162-171]		0	1205.61	High	High	0.0001417	0.0001791	1.68
FALSE	High	[R].HVFNDEMTEFDLTR.[I]		0.000275128	0.000226088	1	1	2	P77748	P77748 [246-259]		0	1753.79	High	High	0.0001417	0.0001529	2.34
FALSE	High	[R].HVFNGMGYDGDNISPHLAWDDVPAGTK.[S]		1.181e-09	0.000226088	1	1	2	P12994	P12994 [18-44]		0	2913.33	High	High	0.0001417	5.5e-10	4.01
FALSE	High	[R].HVFNGMGYDGDNISPHLAWDDVPAGTK.[S]	1xOxidation [M6]	2.65228e-08	0.000226088	1	1	2	P12994	P12994 [18-44]		0	2929.32	High	High	0.0001417	1.292e-08	3.5
FALSE	High	[R].VDLLNQHSNR.[S]		0.000813885	0.000226088	1	1	2	P13029	P13029 [43-52]		0	1195.62	High	High	0.0001417	0.0004601	1.25
FALSE	High	[K].VRENEPFDVALR.[R]	1xclicked DTT 2PCA [N-Term]	1.67427e-06	0.000226088	1	1	1	P68679	P68679 [6-17]		1	1660.8	High	High	0.0001417	8.638e-07	2.55
FALSE	High	[R].HVGGDELDKLLAGK.[D]		4.71075e-07	0.000226088	1	1	1	P0A9K7	P0A9K7 [224-237]		1	1451.79	High	High	0.0001417	2.391e-07	2.85
FALSE	High	[K].HVGVLQGSTQEAYANETWR.[S]		7.31174e-11	0.000226088	1	1	4	P09551	P09551 [135-153]		0	2146.03	High	High	0.0001417	3.28e-11	3.29
FALSE	High	[K].HVLLADETVCIGPAPSVK.[S]	1xCarbamidomethyl [C10]	2.44621e-11	0.000226088	1	1	2	P24182	P24182 [41-58]		0	1906.01	High	High	0.0001417	1.079e-11	5.21
FALSE	High	[R].HVLIATDGVFSMDGVIANLK.[G]		2.53635e-08	0.000226088	1	1	4	P0AB77	P0AB77 [175-194]		0	2100.12	High	High	0.0001417	1.237e-08	2.65
FALSE	High	[R].HVLIATDGVFSMDGVIANLK.[G]	1xOxidation [M12]	7.65887e-07	0.000226088	1	1	1	P0AB77	P0AB77 [175-194]		0	2116.11	High	High	0.0001417	3.906e-07	3.56
FALSE	High	[K].HVLIIGGGDGAMLR.[E]		5.75428e-06	0.000226088	1	1	3	P09158	P09158 [80-93]		0	1408.77	High	High	0.0001417	3.02e-06	2.57
FALSE	High	[R].NVEASFELNDASK.[T]	1xclicked DTT 2PCA [N-Term]	0.000697686	0.000226088	1	1	1	P0A8E7	P0A8E7 [34-46]		0	1639.72	High	High	0.0001417	0.0003922	1.08
FALSE	High	[R].HVLLLSR.[W]		0.000500914	0.000226088	1	1	3	P00864	P00864 [266-272]		0	837.53	High	High	0.0001417	0.0002802	1.81
FALSE	High	[K].HVINDADQIIVALQDGR.[V]		5.89603e-08	0.000226088	1	1	1	P0AEE3	P0AEE3 [96-112]		0	1876.99	High	High	0.0001417	2.903e-08	2.77
FALSE	High	[K].HVLPSHAQDIYK.[E]		6.29415e-12	0.000226088	1	1	4	P0AE63	P0AE63 [15-26]		0	1407.74	High	High	0.0001417	2.727e-12	3.99
FALSE	High	[R].HVMSIADHVVQESR.[A]		2.22675e-12	0.000226088	1	1	3	P0AAT6	P0AAT6 [47-60]		0	1607.8	High	High	0.0001417	9.497e-13	3.52
FALSE	High	[R].HVMSIADHVVQESR.[A]	1xOxidation [M3]	2.52222e-08	0.000226088	1	1	5	P0AAT6	P0AAT6 [47-60]		0	1623.79	High	High	0.0001417	1.228e-08	2.7
FALSE	High	[R].NVEASFELNDASK.[T]		1.90165e-05	0.000226088	1	1	1	P0A8E7	P0A8E7 [34-46]		0	1423.67	High	High	0.0001417	1.013e-05	1.42
FALSE	High	[R].HVGVAPADAANALGSFINAR.[R]		5.95217e-12	0.000226088	1	1	3	P37773	P37773 [293-312]		0	1951.01	High	High	0.0001417	2.581e-12	4.92
FALSE	High	[R].HVDQVMEHGEYATR.[G]		3.78211e-11	0.000226088	1	1	3	P30958	P30958 [152-165]		0	1671.75	High	High	0.0001417	1.679e-11	3.01
FALSE	High	[K].HVDPAAAIQQGK.[V]		5.52496e-05	0.000226088	1	1	4	P0AC47	P0AC47 [218-229]		0	1234.65	High	High	0.0001417	2.994e-05	1.75
FALSE	High	[R].HVANMENANSTEFVPDCK.[Y]	1xCarbamidomethyl [C17]; 1xOxidation [M5]	0.00029905	0.000226088	1	1	1	P0A7E5	P0A7E5 [392-409]		0	2078.89	High	High	0.0001417	0.0001661	1.78
FALSE	High	[K].HTIEVVVDR.[F]		0.00172368	0.000226088	1	1	2	P0A698	P0A698 [198-206]		0	1067.58	High	High	0.0001417	0.0009905	1.5
FALSE	High	[R].HTIMVANLAPR.[K]		4.96895e-05	0.000226088	1	1	5	P00959	P00959 [630-640]		0	1222.67	High	High	0.0001417	2.681e-05	3.8
FALSE	High	[R].HTIMVANLAPR.[K]	1xOxidation [M4]	8.78011e-05	0.000226088	1	1	2	P00959	P00959 [630-640]		0	1238.67	High	High	0.0001417	4.79e-05	2.19
FALSE	High	[K].HTLNTQPVEDTSLSTPAAPMVDSLIAR.[V]	1xOxidation [M20]	4.64696e-05	0.000226088	1	1	1	P62558	P62558 [10-36]		0	2880.44	High	High	0.0001417	2.514e-05	1.87
FALSE	High	[K].HTIPANIADR.[C]		1.51243e-05	0.000226088	1	1	9	P27550	P27550 [7-16]		0	1107.59	High	High	0.0001417	8.056e-06	2.05
FALSE	High	[R].NVVITDVNEYR.[L]		0.000225199	0.000226088	1	1	1	P07913	P07913 [190-200]		0	1321.67	High	High	0.0001417	0.0001242	1.71
FALSE	High	[R].HTITPQLSTEDNALLLIDLGK.[G]		2.61582e-11	0.000226088	1	1	4	P15254	P15254 [813-833]		0	2292.24	High	High	0.0001417	1.16e-11	4.41
FALSE	High	[R].NVVAGDPSPDGQGR.[L]	1xclicked DTT 2PCA [N-Term]	1.78833e-05	0.000226088	1	1	1	P16659	P16659 [389-402]		0	1584.7	High	High	0.0001417	9.54e-06	1.71
FALSE	High	[K].HTMDIAVEAGNLAQAIGR.[N]	1xOxidation [M3]	3.78211e-11	0.000226088	1	1	1	P0AFF6	P0AFF6 [303-320]		0	1882.94	High	High	0.0001417	1.682e-11	3.52
FALSE	High	[R].HTMIHEQITR.[L]		4.4343e-08	0.000226088	1	1	4	P0ABH7	P0ABH7 [111-120]		0	1265.64	High	High	0.0001417	2.171e-08	2.08
FALSE	High	[R].HTMIHEQITR.[L]	1xOxidation [M3]	8.48559e-09	0.000226088	1	1	7	P0ABH7	P0ABH7 [111-120]		0	1281.64	High	High	0.0001417	4.077e-09	2.15
FALSE	High	[R].HTMIHEQITR.[L]	1xclicked DTT 2PCA [N-Term]	8.824e-09	0.000226088	1	1	5	P0ABH7	P0ABH7 [111-120]		0	1481.69	High	High	0.0001417	4.237e-09	2.99
FALSE	High	[R].HTMIHEQITR.[L]	1xOxidation [M3]; 1xclicked DTT 2PCA [N-Term]	1.44792e-06	0.000226088	1	1	11	P0ABH7	P0ABH7 [111-120]		0	1497.68	High	High	0.0001417	7.448e-07	2.16
FALSE	High	[K].VSFTGGVASGK.[K]	1xclicked DTT 2PCA [N-Term]	1.77046e-06	0.000226088	1	1	1	P17445	P17445 [225-235]		0	1225.58	High	High	0.0001417	9.123e-07	1.9
FALSE	High	[R].VDLLDRDGETLEQFR.[V]		2.4343e-06	0.000226088	1	1	1	P0AFX9	P0AFX9 [170-184]		1	1805.9	High	High	0.0001417	1.265e-06	2.91
FALSE	High	[R].HTSFSSAFVYPEVDDDIDIEINPADLR.[I]		1.73908e-05	0.000226088	1	1	4	P07012	P07012 [214-240]		0	3065.44	High	High	0.0001417	9.274e-06	1.55
FALSE	High	[K].HTTNNVTPPPEACTTWK.[A]	1xCarbamidomethyl [C13]	6.99684e-06	0.000226088	1	1	1	P69506	P69506 [172-188]		0	1953.91	High	High	0.0001417	3.68e-06	1.93
FALSE	High	[K].HTTVLLDEAVNGLNIRPDGIYIDGTFGR.[G]		9.445e-10	0.000226088	1	1	2	P60390	P60390 [7-34]		0	3056.58	High	High	0.0001417	4.38e-10	4.02
FALSE	High	[K].HTVEVMIPEAEIK.[A]		5.42737e-09	0.000226088	1	1	5	P0A9M2	P0A9M2 [3-15]		0	1495.78	High	High	0.0001417	2.583e-09	2.34
FALSE	High	[K].HTVEVMIPEAEIK.[A]	1xOxidation [M6]	1.45444e-05	0.000226088	1	1	6	P0A9M2	P0A9M2 [3-15]		0	1511.78	High	High	0.0001417	7.735e-06	2.55
FALSE	High	[K].HTVQSLIIESLK.[E]		0.000163041	0.000226088	1	1	2	P37634	P37634 [19-30]		0	1367.79	High	High	0.0001417	8.964e-05	1.62
FALSE	High	[K].VSFTGGVASGK.[K]		2.117e-06	0.000226088	1	1	1	P17445	P17445 [225-235]		0	1009.53	High	High	0.0001417	1.098e-06	1.48
FALSE	High	[K].NVPFESGIDSVGSAR.[L]		3.05699e-05	0.000226088	1	1	2	P0AFC3	P0AFC3 [47-61]		0	1534.75	High	High	0.0001417	1.642e-05	1.76
FALSE	High	[K].NVLGSYGYSEIR.[L]	1xclicked DTT 2PCA [N-Term]	0.000149967	0.000226088	1	1	1	P60906	P60906 [31-42]		0	1573.72	High	High	0.0001417	8.231e-05	1.41
FALSE	High	[R].HVAILGDLQGPK.[I]		2.62792e-10	0.000226088	1	1	7	P21599	P21599 [64-75]		0	1247.71	High	High	0.0001417	1.201e-10	3.88
FALSE	High	[R].HVAITVLR.[E]		0.000822876	0.000226088	1	1	2	P25906	P25906 [36-43]		0	908.568	High	High	0.0001417	0.0004656	1.62
FALSE	High	[R].HVANMENANSTEFVPDCK.[Y]	1xCarbamidomethyl [C17]	6.27581e-09	0.000226088	1	1	3	P0A7E5	P0A7E5 [392-409]		0	2062.9	High	High	0.0001417	2.988e-09	3.2
FALSE	High	[R].NNVVVSR.[R]	1xclicked DTT 2PCA [N-Term]	0.00166906	0.000226088	1	1	5	P0AG67	P0AG67 [164-170]		0	1003.49	High	High	0.0001417	0.00096	2.37
FALSE	High	[K].HQKPVPALNQPGGIVEK.[E]	1xclicked DTT 2PCA [N-Term]	5.45778e-09	0.000226088	1	1	6	P60624	P60624 [45-61]		0	2028.06	High	High	0.0001417	2.604e-09	3.41
FALSE	High	[R].KSGIGGADGK.[H]	1xclicked DTT 2PCA [N-Term]	0.000604483	0.000226088	1	1	2	P25553	P25553 [454-463]		1	1105.52	High	High	0.0001417	0.0003401	1.7
FALSE	High	[R].KSTPFAAQVAAER.[C]	1xclicked DTT 2PCA [N-Term]	2.24852e-05	0.000226088	1	1	1	P0A7R9	P0A7R9 [57-69]		1	1591.78	High	High	0.0001417	1.202e-05	1.51
FALSE	High	[R].LDDIAAWTYR.[A]		3.36142e-05	0.000226088	1	1	1	P33602	P33602 [439-448]		0	1223.61	High	High	0.0001417	1.808e-05	3.03
FALSE	High	[R].IDDIDLNLEDFVQR.[V]		8.42188e-07	0.000226088	1	1	4	P00959	P00959 [368-381]		0	1704.84	High	High	0.0001417	4.309e-07	2.5
FALSE	High	[K].VDMVDVFR.[N]		0.000725109	0.000226088	1	1	1	P75874	P75874 [71-78]		0	980.487	High	High	0.0001417	0.0004083	2.12
FALSE	High	[K].VDNLCGPGVNDVSFTLR.[K]	1xCarbamidomethyl [C5]	2.06473e-09	0.000226088	1	1	1	P04983	P04983 [260-276]		0	1862.91	High	High	0.0001417	9.715e-10	2.72
FALSE	High	[R].LDDNAVWTGWR.[L]		6.80412e-06	0.000226088	1	1	1	P75745	P75745 [81-91]		0	1332.63	High	High	0.0001417	3.582e-06	2.77
FALSE	High	[K].LDDNTIEISVTPNR.[A]		0.00142755	0.000226088	1	1	3	P07395	P07395 [153-166]		0	1586.8	High	High	0.0001417	0.0008193	1.49
FALSE	High	[R].LDDTSSEFNTQR.[V]		1.09109e-08	0.000226088	1	1	4	P0AC41	P0AC41 [499-510]		0	1412.63	High	High	0.0001417	5.24e-09	2.76
FALSE	High	[R].LDDTSSEFNTQR.[V]	1xclicked DTT 2PCA [N-Term]	2.60566e-07	0.000226088	1	1	2	P0AC41	P0AC41 [499-510]		0	1628.68	High	High	0.0001417	1.307e-07	2.09
FALSE	High	[K].IDDVAAAAGTVGYELMCALALR.[V]	1xCarbamidomethyl [C17]	2.81135e-05	0.000226088	1	1	1	P29012	P29012 [329-350]		0	2280.14	High	High	0.0001417	1.504e-05	1.82
FALSE	High	[K].NIIAVSSGK.[G]	1xclicked DTT 2PCA [N-Term]	0.00100786	0.000226088	1	1	1	P0AF08	P0AF08 [108-116]		0	1104.56	High	High	0.0001417	0.0005729	1.64
FALSE	High	[R].LDDVVALIK.[G]		1.58155e-05	0.000226088	1	1	2	P23865	P23865 [300-308]		0	985.593	High	High	0.0001417	8.438e-06	2.4
FALSE	High	[R].IDDVVDFLK.[N]		0.0004954	0.000226088	1	1	2	P18004	P18004 [593-601]		0	1063.57	High	High	0.0001417	0.0002775	2.33
FALSE	High	[K].IDDGQMGVILK.[R]		1.13752e-05	0.000226088	1	1	1	P77718	P77718 [255-265]		0	1188.63	High	High	0.0001417	6.014e-06	1.87
FALSE	High	[R].LDDVYGDR.[N]		0.00107615	0.000226088	1	1	1	P33195	P33195 [937-944]		0	952.437	High	High	0.0001417	0.0006121	1.34
FALSE	High	[R].LDEFETVGNTIR.[A]		1.94684e-06	0.000226088	1	1	1	P0A9A6	P0A9A6 [272-283]		0	1393.7	High	High	0.0001417	1.006e-06	2.48
FALSE	High	[R].IDELMQK.[L]		0.000903331	0.000226088	1	1	2	P0A8H6	P0A8H6 [136-142]		0	876.45	High	High	0.0001417	0.0005117	1.23
FALSE	High	[K].IDELNGWIYDTVNNGVYK.[A]		0.000343599	0.000226088	1	1	2	P42620	P42620 [179-196]		0	2113.02	High	High	0.0001417	0.0001907	1.83
FALSE	High	[K].IDEIPFDFER.[R]		0.000463558	0.000226088	1	1	1	P0ABB8	P0ABB8 [440-449]		0	1280.62	High	High	0.0001417	0.00026	1.66
FALSE	High	[R].IDESGFDIR.[L]		0.000191625	0.000226088	1	1	3	P0AG07	P0AG07 [165-173]		0	1051.51	High	High	0.0001417	0.0001056	2.04
FALSE	High	[R].IDETIAQVTGSAHVGNLYVNR.[N]		5.59742e-12	0.000226088	1	1	1	P09546	P09546 [1056-1076]		0	2257.16	High	High	0.0001417	2.422e-12	3.64
FALSE	High	[K].IDEVFIGSCMTNIGHFR.[A]	1xCarbamidomethyl [C9]	2.7762e-09	0.000226088	1	1	6	P36683	P36683 [702-718]		0	1995.94	High	High	0.0001417	1.312e-09	4.1
FALSE	High	[K].IDEVFIGSCMTNIGHFR.[A]	1xCarbamidomethyl [C9]; 1xOxidation [M10]	3.7996e-10	0.000226088	1	1	4	P36683	P36683 [702-718]		0	2011.94	High	High	0.0001417	1.747e-10	3.8
FALSE	High	[R].IDEVLAPFVTASYNK.[H]		9.26091e-07	0.000226088	1	1	1	P28903	P28903 [228-242]		0	1666.87	High	High	0.0001417	4.731e-07	2.01
FALSE	High	[R].IDEVVVFHPLGEQHIASIAQIQLK.[R]		7.07544e-06	0.000226088	1	1	1	P63284	P63284 [757-780]		0	2684.48	High	High	0.0001417	3.716e-06	3.01
FALSE	High	[R].LDEVYALYADPDADFDKLAAEQGR.[L]		7.11034e-11	0.000226088	1	1	1	P0A9W3	P0A9W3 [104-127]		1	2685.27	High	High	0.0001417	3.195e-11	3.12
FALSE	High	[R].LDFCNLDVNDTAAFSR.[L]	1xCarbamidomethyl [C4]	2.82586e-10	0.000226088	1	1	2	P0AC53	P0AC53 [86-101]		0	1857.84	High	High	0.0001417	1.291e-10	2.85
FALSE	High	[K].LDEAGVR.[M]	1xclicked DTT 2PCA [N-Term]	0.00159021	0.000226088	1	1	2	P0AGE9	P0AGE9 [112-118]		0	975.447	High	High	0.0001417	0.0009127	1.86
FALSE	High	[R].IDFDGPLEVDQNPK.[F]		8.46906e-07	0.000226088	1	1	1	P0A8R7	P0A8R7 [9-22]		0	1586.77	High	High	0.0001417	4.326e-07	2.39
FALSE	High	[R].IDDEQIFYLR.[S]		1.30071e-05	0.000226088	1	1	1	P77689	P77689 [367-376]		0	1311.66	High	High	0.0001417	6.913e-06	3.2
FALSE	High	[R].LDAVVFTGGIGENAAMVR.[E]	1xOxidation [M16]	0.000195941	0.000226088	1	1	1	P0A6A3	P0A6A3 [325-342]		0	1835.93	High	High	0.0001417	0.0001083	2.18
FALSE	High	[R].LAYDGLNYNTYR.[N]	1xclicked DTT 2PCA [N-Term]	0.000745342	0.000226088	1	1	1	P0ABZ6	P0ABZ6 [118-129]		0	1678.74	High	High	0.0001417	0.0004196	1.33
FALSE	High	[R].IAYNVEAAR.[V]		0.00158168	0.000226088	1	1	1	P0A7Z4	P0A7Z4 [183-191]		0	1006.53	High	High	0.0001417	0.0009095	1.12
FALSE	High	[K].LAYQLADK.[L]	1xclicked DTT 2PCA [N-Term]	0.00137449	0.000226088	1	1	1	P09546	P09546 [127-134]		0	1137.55	High	High	0.0001417	0.0007856	1.64
FALSE	High	[R].VNGGLLVQDR.[D]	1xclicked DTT 2PCA [N-Term]	1.37692e-06	0.000226088	1	1	4	P15639	P15639 [382-391]		0	1286.64	High	High	0.0001417	7.083e-07	2.52
FALSE	High	[K].VNFEPDSAFR.[G]		0.000242092	0.000226088	1	1	1	P21499	P21499 [761-770]		0	1181.56	High	High	0.0001417	0.000134	1.94
FALSE	High	[R].ICEHYVTVTQK.[L]	1xCarbamidomethyl [C2]; 1xclicked DTT 2PCA [N-Term]	1.87005e-05	0.000226088	1	1	1	P0A715	P0A715 [37-47]		0	1593.73	High	High	0.0001417	9.945e-06	1.53
FALSE	High	[R].LCGSSMQALHDAAR.[M]	1xCarbamidomethyl [C2]	8.65145e-06	0.000226088	1	1	1	P21151	P21151 [90-103]		0	1516.7	High	High	0.0001417	4.557e-06	2.32
FALSE	High	[R].LCGSSMQALHDAAR.[M]	1xCarbamidomethyl [C2]; 1xclicked DTT 2PCA [N-Term]	8.78011e-05	0.000226088	1	1	1	P21151	P21151 [90-103]		0	1732.75	High	High	0.0001417	4.795e-05	2.44
FALSE	High	[K].VNFDSQLEK.[F]		0.00119355	0.000226088	1	1	1	P32680	P32680 [66-74]		0	1079.54	High	High	0.0001417	0.0006819	1.09
FALSE	High	[K].NINMTSYASSK.[A]		0.00153964	0.000226088	1	1	1	P0AET8	P0AET8 [153-163]		0	1215.57	High	High	0.0001417	0.000881	1.05
FALSE	High	[R].IDAAFQDEVAASEGFLK.[Q]		6.68655e-11	0.000226088	1	1	3	P0AEU0	P0AEU0 [177-193]		0	1810.89	High	High	0.0001417	3.001e-11	3.95
FALSE	High	[R].IDAAFQDEVAASEGFLKQPVGK.[D]		5.29176e-06	0.000226088	1	1	1	P0AEU0	P0AEU0 [177-198]		1	2320.18	High	High	0.0001417	2.776e-06	2.09
FALSE	High	[K].VNEVNFDKPENAR.[N]		3.33172e-07	0.000226088	1	1	2	P0AG30	P0AG30 [116-128]		0	1531.75	High	High	0.0001417	1.676e-07	2.36
FALSE	High	[R].IDAAIAATR.[N]		2.29932e-05	0.000226088	1	1	2	Q46856	Q46856 [323-331]		0	901.51	High	High	0.0001417	1.227e-05	2.24
FALSE	High	[K].LDAIDAWSIR.[S]		1.47902e-05	0.000226088	1	1	1	P63389	P63389 [117-126]		0	1159.61	High	High	0.0001417	7.847e-06	2.41
FALSE	High	[K].IDAIIKPFK.[L]		2.11454e-05	0.000226088	1	1	1	P0A9Z1	P0A9Z1 [4-12]		0	1044.65	High	High	0.0001417	1.13e-05	2.2
FALSE	High	[K].IDAIISSLSITDK.[R]		1.53799e-05	0.000226088	1	1	1	P09551	P09551 [86-98]		0	1375.77	High	High	0.0001417	8.178e-06	2.38
FALSE	High	[R].IDAILVDR.[L]		0.000284459	0.000226088	1	1	2	P0AEM9	P0AEM9 [191-198]		0	914.531	High	High	0.0001417	0.0001578	1.87
FALSE	High	[R].LDALVNAAGILR.[M]		1.36296e-07	0.000226088	1	1	1	P15047	P15047 [73-84]		0	1225.73	High	High	0.0001417	6.803e-08	3.17
FALSE	High	[K].LDAPLIVVATQGGK.[S]		1.59528e-08	0.000226088	1	1	4	P0AD61	P0AD61 [369-382]		0	1381.8	High	High	0.0001417	7.716e-09	2.91
FALSE	High	[K].LDAPLIVVATQGGK.[S]	1xclicked DTT 2PCA [N-Term]	1.92898e-08	0.000226088	1	1	1	P0AD61	P0AD61 [369-382]		0	1597.85	High	High	0.0001417	9.343e-09	2.55
FALSE	High	[R].NILNELQK.[D]	1xclicked DTT 2PCA [N-Term]	0.000466132	0.000226088	1	1	1	P0ACJ0	P0ACJ0 [18-25]		0	1187.6	High	High	0.0001417	0.0002604	1.56
FALSE	High	[R].IDAVAFVESIPFSETR.[G]		2.35868e-08	0.000226088	1	1	4	P0AGC3	P0AGC3 [597-612]		0	1780.91	High	High	0.0001417	1.146e-08	2.72
FALSE	High	[R].IDAVNEYNQK.[V]		8.0989e-07	0.000226088	1	1	2	P77804	P77804 [200-209]		0	1193.58	High	High	0.0001417	4.132e-07	1.8
FALSE	High	[K].IDAVVASNDATAGGAIQALSAQGLSGK.[V]		1.61635e-10	0.000226088	1	1	2	P37387	P37387 [212-238]		0	2485.29	High	High	0.0001417	7.34e-11	4.96
FALSE	High	[R].LDAVVFTGGIGENAAMVR.[E]		1.73641e-09	0.000226088	1	1	1	P0A6A3	P0A6A3 [325-342]		0	1819.94	High	High	0.0001417	8.125e-10	4.27
FALSE	High	[K].VNEVNFDKPENAR.[N]	1xclicked DTT 2PCA [N-Term]	9.56656e-06	0.000226088	1	1	2	P0AG30	P0AG30 [116-128]		0	1747.8	High	High	0.0001417	5.054e-06	2.58
FALSE	High	[K].LAVYSTK.[Q]	1xclicked DTT 2PCA [N-Term]	0.000153347	0.000226088	1	1	2	P52643	P52643 [3-9]		0	997.492	High	High	0.0001417	8.433e-05	1.82
FALSE	High	[R].LDFFDDEIDSLR.[V]		7.23532e-06	0.000226088	1	1	1	P30958	P30958 [182-193]		0	1484.69	High	High	0.0001417	3.806e-06	1.9
FALSE	High	[R].VDNPQSNQVALR.[N]		2.26379e-06	0.000226088	1	1	1	P13857	P13857 [136-147]		0	1340.69	High	High	0.0001417	1.174e-06	2.21
FALSE	High	[R].LDLAWDGTGEPK.[L]		0.000106732	0.000226088	1	1	1	P0ADT5	P0ADT5 [101-112]		0	1301.64	High	High	0.0001417	5.826e-05	1.75
FALSE	High	[R].NKDGIPAVVER.[L]	1xclicked DTT 2PCA [N-Term]	2.39099e-05	0.000226088	1	1	11	P60422	P60422 [70-80]		1	1413.71	High	High	0.0001417	1.276e-05	2.81
FALSE	High	[R].NKDGIPAVVER.[L]		0.00102453	0.000226088	1	1	1	P60422	P60422 [70-80]		1	1197.66	High	High	0.0001417	0.0005808	1.88
FALSE	High	[K].LDLDTASSQLADDVYEVVLR.[V]		2.26218e-11	0.000226088	1	1	3	P0AG86	P0AG86 [42-61]		0	2222.12	High	High	0.0001417	9.981e-12	3.14
FALSE	High	[K].VDNVQQTLDALR.[S]		0.000134897	0.000226088	1	1	1	P0AD65	P0AD65 [95-106]		0	1371.72	High	High	0.0001417	7.398e-05	2.52
FALSE	High	[K].IDIGDLQNLQPGATVPVTLTR.[A]		1.04645e-11	0.000226088	1	1	3	P25516	P25516 [833-853]		0	2221.22	High	High	0.0001417	4.577e-12	3.57
FALSE	High	[K].NHTIVSNESAEIIR.[M]	1xclicked DTT 2PCA [N-Term]	0.000359201	0.000226088	1	1	1	P42620	P42620 [141-154]		0	1798.87	High	High	0.0001417	0.0001999	2.51
FALSE	High	[R].LDIIAWPGYIER.[G]		1.28047e-06	0.000226088	1	1	5	P76108	P76108 [36-47]		0	1445.78	High	High	0.0001417	6.566e-07	3.03
FALSE	High	[K].IDLLDKVEAEEK.[A]		1.78038e-06	0.000226088	1	1	5	P42641	P42641 [285-296]		1	1401.75	High	High	0.0001417	9.211e-07	1.92
FALSE	High	[R].IDILLEQPAYAGLPIADALNAELDR.[A]		8.03236e-10	0.000226088	1	1	3	P0AFW4	P0AFW4 [16-40]		0	2694.43	High	High	0.0001417	3.717e-10	4.01
FALSE	High	[R].IDILVNNAGVCR.[L]	1xCarbamidomethyl [C11]	1.39376e-07	0.000226088	1	1	2	P37440	P37440 [83-94]		0	1343.71	High	High	0.0001417	6.941e-08	3.08
FALSE	High	[K].LDINIDEEVHR.[L]		0.000403585	0.000226088	1	1	2	P0ABD5	P0ABD5 [32-42]		0	1352.68	High	High	0.0001417	0.0002251	2.06
FALSE	High	[R].IDLAMYPAVK.[N]	1xOxidation [M5]	0.00037343	0.000226088	1	1	1	P77526	P77526 [178-187]		0	1136.6	High	High	0.0001417	0.0002082	1.57
FALSE	High	[K].LDLNPIGTGPFQLQQYQK.[D]		0.000614577	0.000226088	1	1	2	P23847	P23847 [203-220]		0	2060.08	High	High	0.0001417	0.0003465	2.2
FALSE	High	[K].IDLPPFTLIGATTR.[A]		0.000118662	0.000226088	1	1	2	P0A812	P0A812 [150-163]		0	1514.86	High	High	0.0001417	6.484e-05	1.62
FALSE	High	[R].IDLQPGEVIK.[K]		0.00126024	0.000226088	1	1	1	P21156	P21156 [231-240]		0	1111.64	High	High	0.0001417	0.0007185	1.72
FALSE	High	[K].LDLSYSETFNQTHLADAYER.[L]		3.72556e-07	0.000226088	1	1	1	P0AC53	P0AC53 [404-423]		0	2373.1	High	High	0.0001417	1.88e-07	1.83
FALSE	High	[K].IDITEPSIEETVQIINGLKPK.[Y]		7.51885e-11	0.000226088	1	1	1	P0ABH9	P0ABH9 [344-364]		0	2337.29	High	High	0.0001417	3.382e-11	3.72
FALSE	High	[R].IDLTEWETNPESTR.[Y]		1.05195e-05	0.000226088	1	1	3	P33920	P33920 [152-165]		0	1690.79	High	High	0.0001417	5.561e-06	2.18
FALSE	High	[K].IDLTIVGPEAPLVK.[G]		3.13004e-06	0.000226088	1	1	3	P15640	P15640 [65-78]		0	1464.87	High	High	0.0001417	1.628e-06	2.73
FALSE	High	[R].NHGYTVLDIQQDGPTIR.[Y]	1xclicked DTT 2PCA [N-Term]	3.21456e-05	0.000226088	1	1	3	P0AA31	P0AA31 [56-72]		0	2143.01	High	High	0.0001417	1.731e-05	1.78
FALSE	High	[R].NHGYTVLDIQQDGPTIR.[Y]		6.14313e-05	0.000226088	1	1	2	P0AA31	P0AA31 [56-72]		0	1926.97	High	High	0.0001417	3.336e-05	1.6
FALSE	High	[K].VDPQTGEVIDQGTLDHLTGQLTAFGEFIQR.[V]		4.37016e-05	0.000226088	1	1	1	P0AGE6	P0AGE6 [156-185]		0	3285.64	High	High	0.0001417	2.356e-05	1.51
FALSE	High	[K].LDLYITVK.[G]	1xclicked DTT 2PCA [N-Term]	0.00153136	0.000226088	1	1	1	P0A7X3	P0A7X3 [61-68]		0	1180.62	High	High	0.0001417	0.0008772	1.24
FALSE	High	[K].IDMASPFIVMR.[D]		1.70065e-05	0.000226088	1	1	3	P00962	P00962 [177-187]		0	1279.65	High	High	0.0001417	9.032e-06	2.92
FALSE	High	[K].IDMASPFIVMR.[D]	1xOxidation [M]	1.93378e-05	0.000226088	1	1	3	P00962	P00962 [177-187]		0	1295.65	High	High	0.0001417	1.034e-05	2.4
FALSE	High	[K].IDLPAADPER.[V]		0.000388217	0.000226088	1	1	3	P60785	P60785 [133-142]		0	1096.56	High	High	0.0001417	0.0002164	2.41
FALSE	High	[K].LDFQGTESLNTLR.[D]		1.85138e-06	0.000226088	1	1	1	P0AC30	P0AC30 [180-192]		0	1493.76	High	High	0.0001417	9.542e-07	2.69
FALSE	High	[R].IDLAMYPAVK.[N]		9.98215e-05	0.000226088	1	1	1	P77526	P77526 [178-187]		0	1120.61	High	High	0.0001417	5.438e-05	1.77
FALSE	High	[R].NIAIEHSGYSVFAGVGER.[T]		2.78012e-05	0.000226088	1	1	1	P0ABB4	P0ABB4 [166-183]		0	1905.95	High	High	0.0001417	1.492e-05	2.29
FALSE	High	[K].VNDEGIIEDAR.[F]	1xclicked DTT 2PCA [N-Term]	1.89692e-08	0.000226088	1	1	3	P0ACD4	P0ACD4 [47-57]		0	1446.64	High	High	0.0001417	9.197e-09	2.78
FALSE	High	[K].NIGIYPEIK.[A]	1xclicked DTT 2PCA [N-Term]	0.000209479	0.000226088	1	1	2	P09394	P09394 [165-173]		0	1262.64	High	High	0.0001417	0.0001157	1.87
FALSE	High	[R].NIGISAHIDAGK.[T]	1xclicked DTT 2PCA [N-Term]	3.4566e-05	0.000226088	1	1	2	P0A6M8	P0A6M8 [12-23]		0	1411.69	High	High	0.0001417	1.855e-05	1.83
FALSE	High	[R].VDNVPVGLAMPLSLTTR.[I]		0.000153347	0.000226088	1	1	1	P33790	P33790 [91-107]		0	1782.98	High	High	0.0001417	8.448e-05	1.86
FALSE	High	[K].LDGKPLLTGK.[R]	1xclicked DTT 2PCA [N-Term]	0.00025594	0.000226088	1	1	3	P0AC59	P0AC59 [72-81]		0	1257.68	High	High	0.0001417	0.0001415	1.65
FALSE	High	[R].IDGIGLYR.[T]		0.000697686	0.000226088	1	1	1	P37177	P37177 [455-462]		0	906.504	High	High	0.0001417	0.0003942	2.34
FALSE	High	[K].IDGILLDLGVSSPQLDDAER.[G]		6.01905e-12	0.000226088	1	1	4	P60390	P60390 [95-114]		0	2126.1	High	High	0.0001417	2.61e-12	3.54
FALSE	High	[K].IDGIPALLDR.[A]		5.05287e-05	0.000226088	1	1	5	P37769	P37769 [69-78]		0	1082.62	High	High	0.0001417	2.728e-05	2.67
FALSE	High	[R].LDGLSDAFSVFR.[C]		2.80193e-07	0.000226088	1	1	1	P07014	P07014 [194-205]		0	1326.67	High	High	0.0001417	1.409e-07	2.78
FALSE	High	[K].NIEFFEAR.[R]	1xclicked DTT 2PCA [N-Term]	0.0004954	0.000226088	1	1	4	P0A7R1	P0A7R1 [43-50]		0	1241.55	High	High	0.0001417	0.0002766	1.73
FALSE	High	[R].LDGPVTGNGK.[I]	1xclicked DTT 2PCA [N-Term]	1.23137e-06	0.000226088	1	1	2	P0AFG8	P0AFG8 [265-274]		0	1173.55	High	High	0.0001417	6.34e-07	2.64
FALSE	High	[K].IDGQWVTHQWLK.[K]		8.48559e-09	0.000226088	1	1	3	P0A9D8	P0A9D8 [49-60]		0	1510.78	High	High	0.0001417	4.056e-09	2.68
FALSE	High	[R].IDLALLPFSDALSR.[H]		2.53388e-07	0.000226088	1	1	3	P0AGG0	P0AGG0 [234-247]		0	1530.85	High	High	0.0001417	1.27e-07	2.82
FALSE	High	[R].IDGVFGDTAVVNEWLK.[T]		5.47767e-07	0.000226088	1	1	1	P30860	P30860 [168-183]		0	1762.9	High	High	0.0001417	2.785e-07	1.89
FALSE	High	[R].LDGVIPGWTEGLK.[N]		2.44501e-05	0.000226088	1	1	1	P45523	P45523 [195-207]		0	1384.75	High	High	0.0001417	1.307e-05	1.66
FALSE	High	[K].VNDEGIIEDAR.[F]		8.09054e-06	0.000226088	1	1	1	P0ACD4	P0ACD4 [47-57]		0	1230.6	High	High	0.0001417	4.267e-06	1.92
FALSE	High	[K].LDHEPSAEEIAEQLDKPVDDVSR.[M]	1xclicked DTT 2PCA [N-Term]	2.7789e-10	0.000226088	1	1	1	P13445	P13445 [189-211]		0	2808.29	High	High	0.0001417	1.274e-10	2.92
FALSE	High	[R].NLALNIESR.[G]		0.000239413	0.000226088	1	1	1	P00350	P00350 [17-25]		0	1029.57	High	High	0.0001417	0.0001324	1.98
FALSE	High	[K].LDHQAPEEMR.[S]	1xclicked DTT 2PCA [N-Term]	0.0004954	0.000226088	1	1	1	P21165	P21165 [232-241]		0	1441.61	High	High	0.0001417	0.0002778	1.54
FALSE	High	[K].IDKAPQNVDSALTQGPEMAR.[V]		0.000195941	0.000226088	1	1	2	P0AGC3	P0AGC3 [395-414]		1	2141.07	High	High	0.0001417	0.0001083	1.01
FALSE	High	[K].NLALLLDSVANDK.[A]		1.38313e-05	0.000226088	1	1	1	P15288	P15288 [297-309]		0	1385.76	High	High	0.0001417	7.333e-06	2.21
FALSE	High	[K].LDKDQLIAGVQDAFADK.[S]		1.00598e-05	0.000226088	1	1	2	P45523	P45523 [74-90]		1	1846.95	High	High	0.0001417	5.307e-06	3.25
FALSE	High	[K].LDKDQLIAGVQDAFADK.[S]	1xclicked DTT 2PCA [N-Term]	2.44794e-06	0.000226088	1	1	1	P45523	P45523 [74-90]		1	2063	High	High	0.0001417	1.27e-06	2.08
FALSE	High	[R].NIAIEHSGYSVFAGVGER.[T]	1xclicked DTT 2PCA [N-Term]	3.28717e-05	0.000226088	1	1	2	P0ABB4	P0ABB4 [166-183]		0	2121.99	High	High	0.0001417	1.769e-05	2.71
FALSE	High	[R].LDKNDAAVLLVDHQAGLLSLVR.[D]		0.000584782	0.000226088	1	1	1	P21367	P21367 [8-29]		1	2360.33	High	High	0.0001417	0.0003284	2.42
FALSE	High	[R].LDKPVMLGGPLAEDR.[G]		0.00079619	0.000226088	1	1	1	P0A8W5	P0A8W5 [68-82]		0	1610.86	High	High	0.0001417	0.0004489	1.54
FALSE	High	[R].IDGVFGDTAVVTEWLK.[D]		1.05512e-08	0.000226088	1	1	2	P30859	P30859 [168-183]		0	1749.91	High	High	0.0001417	5.058e-09	3.07
FALSE	High	[K].NINMTSYASSK.[A]	1xclicked DTT 2PCA [N-Term]	8.50768e-06	0.000226088	1	1	2	P0AET8	P0AET8 [153-163]		0	1431.61	High	High	0.0001417	4.487e-06	1.52
FALSE	High	[K].NIPVELHVLLNDDAETPTR.[M]		8.46906e-07	0.000226088	1	1	2	P0AC59	P0AC59 [23-41]		0	2146.11	High	High	0.0001417	4.316e-07	2.3
FALSE	High	[K].LAVPLIK.[N]	1xclicked DTT 2PCA [N-Term]	0.00114268	0.000226088	1	1	1	P37744	P37744 [272-278]		0	969.57	High	High	0.0001417	0.0006522	2.29
FALSE	High	[K].LAATIAQLPDQIGAK.[G]	1xclicked DTT 2PCA [N-Term]	5.4684e-11	0.000226088	1	1	1	P02925	P02925 [254-268]		0	1725.91	High	High	0.0001417	2.438e-11	2.79
FALSE	High	[K].LADKAPESTPTVYR.[R]	1xclicked DTT 2PCA [N-Term]	0.000195941	0.000226088	1	1	1	P07650	P07650 [423-436]		1	1763.85	High	High	0.0001417	0.0001081	1.88
FALSE	High	[K].NNPLLVGESGVGK.[T]	1xclicked DTT 2PCA [N-Term]	6.92619e-07	0.000226088	1	1	2	P0ABH9	P0ABH9 [208-220]		0	1499.74	High	High	0.0001417	3.527e-07	2.4
FALSE	High	[K].LADSGLNIIAAK.[G]		6.8876e-07	0.000226088	1	1	1	P0A836	P0A836 [361-372]		0	1185.68	High	High	0.0001417	3.506e-07	1.55
FALSE	High	[K].LADSGLNIIAAK.[G]	1xclicked DTT 2PCA [N-Term]	6.75511e-10	0.000226088	1	1	5	P0A836	P0A836 [361-372]		0	1401.73	High	High	0.0001417	3.119e-10	3.6
FALSE	High	[K].VDLSTFSDEEVMR.[L]	1xOxidation [M12]	2.54248e-05	0.000226088	1	1	1	P0A8V2	P0A8V2 [1159-1171]		0	1543.69	High	High	0.0001417	1.358e-05	1.95
FALSE	High	[K].IAEAAVVGIPHNIK.[G]	1xclicked DTT 2PCA [N-Term]	8.48559e-09	0.000226088	1	1	2	P27550	P27550 [542-555]		0	1647.88	High	High	0.0001417	4.071e-09	2.18
FALSE	High	[K].LAEAGIPTQMER.[L]	1xclicked DTT 2PCA [N-Term]	1.70065e-05	0.000226088	1	1	1	P0A7D7	P0A7D7 [61-72]		0	1531.71	High	High	0.0001417	9.069e-06	2.64
FALSE	High	[R].LAEEIIYGPEHVSTGASNDIK.[V]	1xclicked DTT 2PCA [N-Term]	0.000426591	0.000226088	1	1	1	P0AAI3	P0AAI3 [474-494]		0	2459.17	High	High	0.0001417	0.0002379	1.77
FALSE	High	[K].LAEHALEK.[L]	1xclicked DTT 2PCA [N-Term]	4.67298e-05	0.000226088	1	1	1	P13035	P13035 [361-368]		0	1126.55	High	High	0.0001417	2.518e-05	1.94
FALSE	High	[R].VNQLGVAEPVVQR.[Q]		0.000171424	0.000226088	1	1	1	P0AG90	P0AG90 [238-250]		0	1408.79	High	High	0.0001417	9.454e-05	1.5
FALSE	High	[R].NNLDNAVEQLR.[Q]	1xclicked DTT 2PCA [N-Term]	2.30204e-06	0.000226088	1	1	3	P02930	P02930 [195-205]		0	1501.7	High	High	0.0001417	1.192e-06	2.62
FALSE	High	[K].LAASIAFK.[E]	1xclicked DTT 2PCA [N-Term]	0.00033234	0.000226088	1	1	2	P0A6M8	P0A6M8 [595-602]		0	1036.54	High	High	0.0001417	0.0001851	1.6
FALSE	High	[K].LAENASLEEMVR.[F]	1xclicked DTT 2PCA [N-Term]	0.00031091	0.000226088	1	1	1	P06999	P06999 [266-277]		0	1577.72	High	High	0.0001417	0.000173	1.47
FALSE	High	[R].LAESEASNDQAPVQMPR.[D]	1xclicked DTT 2PCA [N-Term]	1.21638e-05	0.000226088	1	1	1	P0ADW3	P0ADW3 [99-115]		0	2058.91	High	High	0.0001417	6.463e-06	1.84
FALSE	High	[R].LAEVEPALAEVAHK.[L]	1xclicked DTT 2PCA [N-Term]	4.89368e-06	0.000226088	1	1	1	P0A6J5	P0A6J5 [172-185]		0	1692.85	High	High	0.0001417	2.568e-06	2.62
FALSE	High	[K].LAEVLAAANAR.[A]		0.000112226	0.000226088	1	1	1	P0A7R1	P0A7R1 [58-68]		0	1098.63	High	High	0.0001417	6.139e-05	2.06
FALSE	High	[K].LAEVLAAANAR.[A]	1xclicked DTT 2PCA [N-Term]	4.58545e-08	0.000226088	1	1	7	P0A7R1	P0A7R1 [58-68]		0	1314.67	High	High	0.0001417	2.248e-08	3.15
FALSE	High	[K].VNPLSPVDLVIDHSVTVDR.[F]	1xclicked DTT 2PCA [N-Term]	9.61397e-11	0.000226088	1	1	2	P25516	P25516 [117-135]		0	2291.16	High	High	0.0001417	4.336e-11	3.78
FALSE	High	[R].NNLDNAVEQLR.[Q]		3.03997e-05	0.000226088	1	1	1	P02930	P02930 [195-205]		0	1285.65	High	High	0.0001417	1.633e-05	1.14
FALSE	High	[R].NNGSEVQSLDPHKIEGVPESNISR.[D]	1xclicked DTT 2PCA [N-Term]	0.000215391	0.000226088	1	1	4	P23843	P23843 [44-67]		1	2822.33	High	High	0.0001417	0.0001189	1.13
FALSE	High	[K].VNPLSPVDLVIDHSVTVDR.[F]		0.000371363	0.000226088	1	1	1	P25516	P25516 [117-135]		0	2075.11	High	High	0.0001417	0.0002071	2.08
FALSE	High	[K].VDLVFAPSVK.[E]		5.22499e-05	0.000226088	1	1	1	P31663	P31663 [87-96]		0	1074.62	High	High	0.0001417	2.824e-05	2.15
FALSE	High	[K].NNEVYLIEVNPR.[A]	1xclicked DTT 2PCA [N-Term]	1.10736e-06	0.000226088	1	1	1	P00968	P00968 [834-845]		0	1675.8	High	High	0.0001417	5.663e-07	2.02
FALSE	High	[K].LAGGVAVIK.[V]		0.00154796	0.000226088	1	1	2	P0A6F5	P0A6F5 [372-380]		0	827.535	High	High	0.0001417	0.0008873	1.42
FALSE	High	[K].LAGGVAVIK.[V]	1xclicked DTT 2PCA [N-Term]	1.40019e-06	0.000226088	1	1	11	P0A6F5	P0A6F5 [372-380]		0	1043.58	High	High	0.0001417	7.189e-07	2.77
FALSE	High	[K].IAEQEGIAEDGYR.[L]		2.01088e-05	0.000226088	1	1	1	P0ACE7	P0ACE7 [72-84]		0	1450.68	High	High	0.0001417	1.073e-05	1.93
FALSE	High	[R].IAGINIPDHK.[H]		0.000733136	0.000226088	1	1	2	P0A7S9	P0A7S9 [4-13]		0	1077.61	High	High	0.0001417	0.0004129	1.22
FALSE	High	[K].NNPVLIGEPGVGK.[T]		3.04382e-06	0.000226088	1	1	1	P63284	P63284 [200-212]		0	1293.72	High	High	0.0001417	1.585e-06	1.88
FALSE	High	[K].LAAPSEYNQVEYFSNVKPDLFADVINK.[F]	1xclicked DTT 2PCA [N-Term]	5.95042e-06	0.000226088	1	1	3	P0ABJ1	P0ABJ1 [254-280]		0	3287.58	High	High	0.0001417	3.123e-06	1.48
FALSE	High	[K].VNVAEYPSLR.[V]	1xclicked DTT 2PCA [N-Term]	0.000108532	0.000226088	1	1	1	P76128	P76128 [267-276]		0	1363.66	High	High	0.0001417	5.927e-05	1.57
FALSE	High	[K].NNVLALGDLAK.[Y]	1xclicked DTT 2PCA [N-Term]	4.30796e-07	0.000226088	1	1	1	P21367	P21367 [38-48]		0	1343.69	High	High	0.0001417	2.175e-07	2.44
FALSE	High	[K].KTLLVTTGSEAVENAVK.[I]	1xclicked DTT 2PCA [N-Term]	1.17755e-06	0.000226088	1	1	1	P22256	P22256 [104-120]		1	1976.03	High	High	0.0001417	6.04e-07	2.12
FALSE	High	[K].KVDVTGTSK.[G]	1xclicked DTT 2PCA [N-Term]	0.000399133	0.000226088	1	1	2	P60438	P60438 [106-114]		1	1150.57	High	High	0.0001417	0.0002223	1.71
FALSE	High	[K].NNVLALGDLAK.[Y]		9.44056e-05	0.000226088	1	1	1	P21367	P21367 [38-48]		0	1127.64	High	High	0.0001417	5.14e-05	1.47
FALSE	High	[K].KVEIPGVATTASPSSEVGR.[F]	1xclicked DTT 2PCA [N-Term]	9.76189e-05	0.000226088	1	1	1	P76177	P76177 [208-226]		1	2101.05	High	High	0.0001417	5.328e-05	1.98
FALSE	High	[K].VDLSTFSDEEVMR.[L]		6.62993e-08	0.000226088	1	1	3	P0A8V2	P0A8V2 [1159-1171]		0	1527.7	High	High	0.0001417	3.264e-08	3.8
FALSE	High	[K].NNTPGNYTFILK.[G]	1xclicked DTT 2PCA [N-Term]	8.44381e-05	0.000226088	1	1	2	P0AFR4	P0AFR4 [91-102]		0	1597.76	High	High	0.0001417	4.612e-05	1.32
FALSE	High	[K].KVSQALDILTYTNK.[K]	1xclicked DTT 2PCA [N-Term]	0.00108796	0.000226088	1	1	2	P61175	P61175 [28-41]		1	1809.93	High	High	0.0001417	0.0006194	1.78
FALSE	High	[K].NNTAPAPWTYDNIAYMK.[N]	1xclicked DTT 2PCA [N-Term]	2.11454e-05	0.000226088	1	1	1	P07813	P07813 [93-109]		0	2185.96	High	High	0.0001417	1.131e-05	2.03
FALSE	High	[K].KVTPDEVSPVTLGDNLTSNR.[R]		0.000343599	0.000226088	1	1	1	Q46938	Q46938 [141-160]		1	2142.1	High	High	0.0001417	0.0001911	1.73
FALSE	High	[K].KVVMTGPSK.[D]	1xclicked DTT 2PCA [N-Term]	1.66308e-05	0.000226088	1	1	5	P0A9B2	P0A9B2 [116-124]		1	1162.59	High	High	0.0001417	8.834e-06	2.37
FALSE	High	[R].VNQLGVAEPVVQR.[Q]	1xclicked DTT 2PCA [N-Term]	2.19885e-05	0.000226088	1	1	1	P0AG90	P0AG90 [238-250]		0	1624.84	High	High	0.0001417	1.178e-05	1.96
FALSE	High	[K].NNSLSQEVQNAQHQR.[E]	1xclicked DTT 2PCA [N-Term]	7.59784e-16	0.000226088	1	1	8	P0AF36	P0AF36 [36-50]		0	1968.88	High	High	0.0001417	2.904e-16	5.05
FALSE	High	[K].IAAANVPAFVSGK.[A]		3.29791e-08	0.000226088	1	1	2	P0ACF0	P0ACF0 [71-83]		0	1244.7	High	High	0.0001417	1.615e-08	3.81
FALSE	High	[K].IAAANVPAFVSGK.[A]	1xclicked DTT 2PCA [N-Term]	1.12418e-10	0.000226088	1	1	5	P0ACF0	P0ACF0 [71-83]		0	1460.75	High	High	0.0001417	5.075e-11	4.01
FALSE	High	[R].LAADVTGVPTLLVAR.[T]		1.15265e-07	0.000226088	1	1	2	P0A9G6	P0A9G6 [218-232]		0	1495.88	High	High	0.0001417	5.73e-08	2.53
FALSE	High	[R].LAADVTGVPTLLVAR.[T]	1xclicked DTT 2PCA [N-Term]	7.45518e-08	0.000226088	1	1	3	P0A9G6	P0A9G6 [218-232]		0	1711.93	High	High	0.0001417	3.675e-08	3.36
FALSE	High	[K].NNSLSQEVQNAQHQR.[E]		1.61728e-05	0.000226088	1	1	3	P0AF36	P0AF36 [36-50]		0	1752.84	High	High	0.0001417	8.594e-06	2.08
FALSE	High	[K].LAAEGHFAEAR.[V]		0.000898393	0.000226088	1	1	1	P0A6L2	P0A6L2 [220-230]		0	1171.59	High	High	0.0001417	0.0005082	1.07
FALSE	High	[R].NNSAQLEHEATTSR.[I]	1xclicked DTT 2PCA [N-Term]	0.000928426	0.000226088	1	1	1	P77522	P77522 [426-439]		0	1773.77	High	High	0.0001417	0.0005248	1.41
FALSE	High	[K].IAAGADISK.[A]		0.000424233	0.000226088	1	1	1	P0ACF4	P0ACF4 [10-18]		0	845.473	High	High	0.0001417	0.0002365	2.21
FALSE	High	[K].IAAGADISK.[A]	1xclicked DTT 2PCA [N-Term]	8.46028e-06	0.000226088	1	1	3	P0ACF4	P0ACF4 [10-18]		0	1061.52	High	High	0.0001417	4.471e-06	2.26
FALSE	High	[K].NNQHDVAIVR.[I]	1xclicked DTT 2PCA [N-Term]	1.64461e-05	0.000226088	1	1	5	P0AFG3	P0AFG3 [835-844]		0	1381.65	High	High	0.0001417	8.752e-06	1.91
FALSE	High	[K].IAALMDKPVK.[L]	1xclicked DTT 2PCA [N-Term]	6.14313e-05	0.000226088	1	1	1	P12758	P12758 [34-43]		0	1301.69	High	High	0.0001417	3.323e-05	1.28
FALSE	High	[K].NNPVLIGEPGVGK.[T]	1xclicked DTT 2PCA [N-Term]	1.79211e-07	0.000226088	1	1	2	P63284	P63284 [200-212]		0	1509.76	High	High	0.0001417	8.951e-08	2.89
FALSE	High	[K].KVYAAIEAGDK.[A]	1xclicked DTT 2PCA [N-Term]	8.2115e-05	0.000226088	1	1	1	P0A7U7	P0A7U7 [34-44]		1	1380.67	High	High	0.0001417	4.474e-05	2.08
FALSE	High	[R].NNASPADPQVH.[-]	1xclicked DTT 2PCA [N-Term]	0.00111195	0.000226088	1	1	1	P0A6Y5	P0A6Y5 [282-292]		0	1365.58	High	High	0.0001417	0.0006329	1.17
FALSE	High	[K].LAGITVPDR.[V]		0.00101339	0.000226088	1	1	1	P33599	P33599 [290-298]		0	941.541	High	High	0.0001417	0.0005766	1.39
FALSE	High	[K].NMYFSGDGAR.[R]	1xOxidation [M2]; 1xclicked DTT 2PCA [N-Term]	6.60544e-05	0.000226088	1	1	2	P27550	P27550 [494-503]		0	1349.52	High	High	0.0001417	3.589e-05	1.5
FALSE	High	[R].NMAFDLGEK.[N]	1xclicked DTT 2PCA [N-Term]	2.83061e-06	0.000226088	1	1	4	P0AET8	P0AET8 [172-180]		0	1240.52	High	High	0.0001417	1.469e-06	2.64
FALSE	High	[K].VDMALVGDIK.[S]		2.16484e-06	0.000226088	1	1	2	P07003	P07003 [304-313]		0	1060.57	High	High	0.0001417	1.12e-06	3.25
FALSE	High	[K].VDMALVGDIK.[S]	1xOxidation [M3]	1.96645e-05	0.000226088	1	1	2	P07003	P07003 [304-313]		0	1076.57	High	High	0.0001417	1.047e-05	2.08
FALSE	High	[R].NIYDYYK.[Q]	1xclicked DTT 2PCA [N-Term]	0.000314384	0.000226088	1	1	2	P0A867	P0A867 [207-213]		0	1194.5	High	High	0.0001417	0.0001746	1.87
FALSE	High	[K].NIVVILPSSGER.[Y]	1xclicked DTT 2PCA [N-Term]	4.70602e-06	0.000226088	1	1	3	P0ABK5	P0ABK5 [294-305]		0	1499.78	High	High	0.0001417	2.458e-06	3.07
FALSE	High	[K].LASTWEGIR.[A]	1xclicked DTT 2PCA [N-Term]	7.26283e-05	0.000226088	1	1	1	P0A867	P0A867 [132-140]		0	1248.59	High	High	0.0001417	3.952e-05	1.96
FALSE	High	[K].LASTWQGIR.[A]	1xclicked DTT 2PCA [N-Term]	0.000155933	0.000226088	1	1	1	P0A870	P0A870 [133-141]		0	1247.61	High	High	0.0001417	8.583e-05	1.82
FALSE	High	[K].NIVVILPSSGER.[Y]		0.000215391	0.000226088	1	1	2	P0ABK5	P0ABK5 [294-305]		0	1283.73	High	High	0.0001417	0.0001188	2.52
FALSE	High	[R].VNGIAPGAILTDALK.[S]	1xclicked DTT 2PCA [N-Term]	1.44548e-10	0.000226088	1	1	8	P0AET8	P0AET8 [184-198]		0	1668.89	High	High	0.0001417	6.558e-11	2.47
FALSE	High	[K].NLVQQVAK.[T]	1xclicked DTT 2PCA [N-Term]	7.67966e-05	0.000226088	1	1	5	P61889	P61889 [100-107]		0	1115.58	High	High	0.0001417	4.179e-05	2.44
FALSE	High	[K].NLVQQVAK.[T]		0.000831964	0.000226088	1	1	3	P61889	P61889 [100-107]		0	899.531	High	High	0.0001417	0.0004702	1.63
FALSE	High	[K].LATAWEGFTK.[G]		0.000171424	0.000226088	1	1	1	P09373	P09373 [8-17]		0	1123.58	High	High	0.0001417	9.436e-05	1.24
FALSE	High	[R].NMAFDLGEK.[N]	1xOxidation [M2]; 1xclicked DTT 2PCA [N-Term]	0.000624837	0.000226088	1	1	2	P0AET8	P0AET8 [172-180]		0	1256.52	High	High	0.0001417	0.0003513	1.46
FALSE	High	[K].LATAWEGFTK.[G]	1xclicked DTT 2PCA [N-Term]	5.79238e-07	0.000226088	1	1	1	P09373	P09373 [8-17]		0	1339.63	High	High	0.0001417	2.952e-07	2.04
FALSE	High	[R].VDMDQVMNHLFATTDLEK.[S]		9.70758e-05	0.000226088	1	1	2	P0AFI2	P0AFI2 [306-323]		0	2106.98	High	High	0.0001417	5.312e-05	2.09
FALSE	High	[R].LATELAR.[R]	1xclicked DTT 2PCA [N-Term]	0.0002661	0.000226088	1	1	4	P0AA10	P0AA10 [28-34]		0	989.499	High	High	0.0001417	0.0001472	2.1
FALSE	High	[K].LATLLSDASR.[D]	1xclicked DTT 2PCA [N-Term]	0.00166012	0.000226088	1	1	1	P75818	P75818 [71-80]		0	1262.63	High	High	0.0001417	0.0009538	1.11
FALSE	High	[R].LATLPTYEEAIAR.[L]		0.00141219	0.000226088	1	1	1	P0A7J3	P0A7J3 [126-138]		0	1447.78	High	High	0.0001417	0.0008075	2.31
FALSE	High	[R].LATLPTYEEAIAR.[L]	1xclicked DTT 2PCA [N-Term]	1.32671e-08	0.000226088	1	1	6	P0A7J3	P0A7J3 [126-138]		0	1663.83	High	High	0.0001417	6.405e-09	3.3
FALSE	High	[K].NLTSQMVEYGQVK.[R]	1xclicked DTT 2PCA [N-Term]	3.09833e-07	0.000226088	1	1	3	P0C0V0	P0C0V0 [275-287]		0	1712.79	High	High	0.0001417	1.56e-07	2.12
FALSE	High	[K].LATPFAEGEALR.[L]		0.00020601	0.000226088	1	1	1	P30177	P30177 [187-198]		0	1274.67	High	High	0.0001417	0.0001137	1.77
FALSE	High	[K].LATPFAEGEALR.[L]	1xclicked DTT 2PCA [N-Term]	1.9123e-05	0.000226088	1	1	1	P30177	P30177 [187-198]		0	1490.72	High	High	0.0001417	1.019e-05	1.67
FALSE	High	[R].LATQQSHIPAK.[T]	1xclicked DTT 2PCA [N-Term]	1.56398e-05	0.000226088	1	1	4	P0A6Y1	P0A6Y1 [10-20]		0	1409.71	High	High	0.0001417	8.324e-06	2.08
FALSE	High	[K].NLTSQMVEYGQVK.[R]		4.59536e-05	0.000226088	1	1	1	P0C0V0	P0C0V0 [275-287]		0	1496.74	High	High	0.0001417	2.486e-05	1.73
FALSE	High	[K].NISPHLQR.[I]	1xclicked DTT 2PCA [N-Term]	0.00130905	0.000226088	1	1	1	P0A8E1	P0A8E1 [165-172]		0	1180.58	High	High	0.0001417	0.0007461	0.88
FALSE	High	[R].VDMTMALGLSDIK.[A]		2.06072e-07	0.000226088	1	1	1	P43329	P43329 [1174-1186]		0	1393.71	High	High	0.0001417	1.031e-07	2.08
FALSE	High	[R].VNGIAPGAILTDALK.[S]		1.79211e-07	0.000226088	1	1	1	P0AET8	P0AET8 [184-198]		0	1452.84	High	High	0.0001417	8.952e-08	2.38
FALSE	High	[R].NMINVALNNGTLQHPVK.[G]		0.000717167	0.000226088	1	1	1	P0A7W1	P0A7W1 [70-86]		0	1862.99	High	High	0.0001417	0.0004042	1.27
FALSE	High	[R].LAQEASQEAAR.[R]	1xclicked DTT 2PCA [N-Term]	2.64708e-06	0.000226088	1	1	1	P0A9W3	P0A9W3 [255-265]		0	1389.63	High	High	0.0001417	1.375e-06	2.46
FALSE	High	[K].VNLVEQLESLSVTK.[I]		2.37767e-05	0.000226088	1	1	1	P0A8K1	P0A8K1 [265-278]		0	1558.87	High	High	0.0001417	1.273e-05	1.87
FALSE	High	[K].TYLAVAAAVDALER.[Q]	1xclicked DTT 2PCA [N-Term]	2.70357e-05	0.000226088	1	1	1	P0A9K3	P0A9K3 [149-162]		0	1678.84	High	High	0.0001417	1.449e-05	2.26
FALSE	High	[K].NMYFSGDGAR.[R]	1xclicked DTT 2PCA [N-Term]	0.000124768	0.000226088	1	1	5	P27550	P27550 [494-503]		0	1333.52	High	High	0.0001417	6.82e-05	1.9
FALSE	High	[K].VNPGSIILSAEMMLR.[H]	1xclicked DTT 2PCA [N-Term]	0.000624837	0.000226088	1	1	1	P08200	P08200 [351-365]		0	1846.91	High	High	0.0001417	0.0003523	2.17
FALSE	High	[K].NMYFSGDGAR.[R]		0.000145035	0.000226088	1	1	1	P27550	P27550 [494-503]		0	1117.47	High	High	0.0001417	7.949e-05	1.53
FALSE	High	[K].LAIAASSLWK.[K]	1xclicked DTT 2PCA [N-Term]	0.000162135	0.000226088	1	1	1	P23843	P23843 [400-409]		0	1275.67	High	High	0.0001417	8.923e-05	1.79
FALSE	High	[K].NMSTYVDYK.[I]	1xOxidation [M2]; 1xclicked DTT 2PCA [N-Term]	8.00892e-07	0.000226088	1	2	8	P06996	P06996 [330-338]		0	1352.54	High	High	0.0001417	4.092e-07	2.16
FALSE	High	[K].IALESVLLGDKE.[-]		0.000145846	0.000226088	1	1	1	P0ABP8	P0ABP8 [228-239]		1	1286.72	High	High	0.0001417	8.003e-05	2.02
FALSE	High	[K].LALLEQR.[I]	1xclicked DTT 2PCA [N-Term]	0.00128094	0.000226088	1	1	1	Q46868	Q46868 [66-72]		0	1058.56	High	High	0.0001417	0.0007329	1.21
FALSE	High	[K].VNPGSIILSAEMMLR.[H]		1.10736e-06	0.000226088	1	1	6	P08200	P08200 [351-365]		0	1630.87	High	High	0.0001417	5.693e-07	2.12
FALSE	High	[R].LAIMAGYQESR.[Y]		2.95626e-05	0.000226088	1	1	1	P34210	P34210 [148-158]		0	1238.62	High	High	0.0001417	1.586e-05	2.06
FALSE	High	[R].LAIMAGYQESR.[Y]	1xclicked DTT 2PCA [N-Term]	5.62713e-06	0.000226088	1	1	3	P34210	P34210 [148-158]		0	1454.67	High	High	0.0001417	2.946e-06	3.08
FALSE	High	[R].LAIMAGYQESR.[Y]	1xOxidation [M4]; 1xclicked DTT 2PCA [N-Term]	0.000489947	0.000226088	1	1	1	P34210	P34210 [148-158]		0	1470.66	High	High	0.0001417	0.0002742	1.61
FALSE	High	[K].NMSTYVDYK.[I]	1xclicked DTT 2PCA [N-Term]	8.09054e-06	0.000226088	1	2	8	P06996	P06996 [330-338]		0	1336.54	High	High	0.0001417	4.256e-06	3.08
FALSE	High	[K].NMSTYVDYK.[I]	1xOxidation [M2]	0.000428962	0.000226088	1	2	3	P06996	P06996 [330-338]		0	1136.49	High	High	0.0001417	0.0002391	1.84
FALSE	High	[K].VNPETTLFLVASK.[T]		0.00104716	0.000226088	1	1	1	P0A6T1	P0A6T1 [196-208]		0	1418.79	High	High	0.0001417	0.0005956	0.76
FALSE	High	[K].IALVTGASR.[G]	1xclicked DTT 2PCA [N-Term]	0.000757747	0.000226088	1	1	2	P0AEK2	P0AEK2 [7-15]		0	1103.58	High	High	0.0001417	0.0004273	2.29
FALSE	High	[K].NMSTYVDYK.[I]		0.000476571	0.000226088	1	2	4	P06996	P06996 [330-338]		0	1120.5	High	High	0.0001417	0.0002667	2.41
FALSE	High	[K].LANAGIVVSAGHSNATLK.[E]	1xclicked DTT 2PCA [N-Term]	0.000514965	0.000226088	1	1	1	P0AF18	P0AF18 [184-201]		0	1939	High	High	0.0001417	0.0002883	1.88
FALSE	High	[K].LANAVGIGAVK.[Y]	1xclicked DTT 2PCA [N-Term]	0.000164868	0.000226088	1	1	1	P11875	P11875 [420-430]		0	1228.66	High	High	0.0001417	9.088e-05	1.57
FALSE	High	[K].LANEGFVAR.[A]	1xclicked DTT 2PCA [N-Term]	0.00165122	0.000226088	1	1	2	P07118	P07118 [910-918]		0	1192.57	High	High	0.0001417	0.0009476	2.07
FALSE	High	[R].LANELSDAAENK.[G]		2.53635e-08	0.000226088	1	1	2	P02359	P02359 [120-131]		0	1274.62	High	High	0.0001417	1.234e-08	2.63
FALSE	High	[R].LANELSDAAENK.[G]	1xclicked DTT 2PCA [N-Term]	4.3893e-09	0.000226088	1	1	4	P02359	P02359 [120-131]		0	1490.67	High	High	0.0001417	2.084e-09	3.04
FALSE	High	[R].VDIVVEAVVENPK.[V]		6.54987e-07	0.000226088	1	1	5	P21177	P21177 [393-405]		0	1410.78	High	High	0.0001417	3.337e-07	2.53
FALSE	High	[R].NMQTLYNTGR.[L]	1xclicked DTT 2PCA [N-Term]	0.000791826	0.000226088	1	1	1	P0A991	P0A991 [52-61]		0	1413.62	High	High	0.0001417	0.0004485	1.07
FALSE	High	[K].NMITGAAQMDGAILVVAATDGPMPQTR.[E]	1xOxidation [M9]; 1xclicked DTT 2PCA [N-Term]	0.000141049	0.000226088	1	2	1	P0CE48	P0CE48 [91-117]		0	2961.38	High	High	0.0001417	7.748e-05	1.41
FALSE	High	[K].LAPIAAK.[A]	1xclicked DTT 2PCA [N-Term]	0.000284459	0.000226088	1	1	4	P36683	P36683 [111-117]		0	899.492	High	High	0.0001417	0.0001579	2.31
FALSE	High	[R].NMINVALNNGTLQHPVK.[G]	1xclicked DTT 2PCA [N-Term]	3.07802e-06	0.000226088	1	1	2	P0A7W1	P0A7W1 [70-86]		0	2079.04	High	High	0.0001417	1.605e-06	2.83
FALSE	High	[R].NNVIGLLEDPK.[S]	1xclicked DTT 2PCA [N-Term]	0.000575171	0.000226088	1	1	1	P00954	P00954 [204-214]		0	1427.71	High	High	0.0001417	0.0003237	1.47
FALSE	High	[K].HQKPVPALNQPGGIVEK.[E]		3.98487e-13	0.000226088	1	1	9	P60624	P60624 [45-61]		0	1812.01	High	High	0.0001417	1.664e-13	4.4
FALSE	High	[K].VSLVYGQMNEPPGNR.[L]	1xclicked DTT 2PCA [N-Term]	4.70602e-06	0.000226088	1	1	6	P0ABB4	P0ABB4 [203-217]		0	1876.86	High	High	0.0001417	2.458e-06	1.82
FALSE	High	[R].HQGTFDVAR.[A]		4.51904e-05	0.000226088	1	1	4	P23843	P23843 [431-439]		0	1030.51	High	High	0.0001417	2.447e-05	1.92
FALSE	High	[R].HGAVSVMQYR.[D]		0.000258803	0.000226088	1	1	6	P04805	P04805 [242-251]		0	1147.57	High	High	0.0001417	0.0001437	1.8
FALSE	High	[K].SAMEPVWNGK.[E]	1xclicked DTT 2PCA [N-Term]	5.74512e-05	0.000226088	1	1	1	P06959	P06959 [578-587]		0	1334.58	High	High	0.0001417	3.106e-05	1.72
FALSE	High	[R].HGAWAVTVGSAITR.[L]		0.00119355	0.000226088	1	1	1	P0A761	P0A761 [199-212]		0	1425.76	High	High	0.0001417	0.0006787	1.68
FALSE	High	[K].SAMEPVWNGK.[E]		0.000653031	0.000226088	1	1	1	P06959	P06959 [578-587]		0	1118.53	High	High	0.0001417	0.000367	1.32
FALSE	High	[R].HGCALGSIVGKDESVEVPSVGGRPPR.[S]	1xCarbamidomethyl [C3]	8.62901e-09	0.000226088	1	1	2	P0ABH0	P0ABH0 [261-286]		1	2660.36	High	High	0.0001417	4.148e-09	3.01
FALSE	High	[R].HGDAALDAASDSVRPLTTNGCDESR.[L]	1xCarbamidomethyl [C21]	2.51424e-05	0.000226088	1	1	1	P76502	P76502 [8-32]		0	2615.18	High	High	0.0001417	1.343e-05	1.67
FALSE	High	[R].HGDFTIK.[E]		0.000307475	0.000226088	1	1	2	P0ADN2	P0ADN2 [24-30]		0	817.42	High	High	0.0001417	0.0001704	2.39
FALSE	High	[R].HGDFTIK.[E]	1xclicked DTT 2PCA [N-Term]	0.00121981	0.000226088	1	1	4	P0ADN2	P0ADN2 [24-30]		0	1033.47	High	High	0.0001417	0.0006951	2.29
FALSE	High	[K].VTAVEAK.[E]	1xclicked DTT 2PCA [N-Term]	5.68134e-05	0.000226088	1	1	6	P0A9P0	P0A9P0 [238-244]		0	933.461	High	High	0.0001417	3.072e-05	2.67
FALSE	High	[R].HGDNPLNGYSICAFPDAADK.[Q]	1xCarbamidomethyl [C12]	1.07322e-14	0.000226088	1	1	5	P31658	P31658 [196-215]		0	2161.96	High	High	0.0001417	4.261e-15	5.99
FALSE	High	[R].HGDNPLNGYSICAFPDAADK.[Q]	1xCarbamidomethyl [C12]; 1xclicked DTT 2PCA [N-Term]	1.86358e-07	0.000226088	1	1	1	P31658	P31658 [196-215]		0	2378.01	High	High	0.0001417	9.321e-08	2.95
FALSE	High	[R].SAGTYVQIVAR.[D]	1xclicked DTT 2PCA [N-Term]	2.38286e-07	0.000226088	1	1	4	P60422	P60422 [157-167]		0	1380.68	High	High	0.0001417	1.197e-07	2.34
FALSE	High	[R].HGASDAPLR.[L]	1xclicked DTT 2PCA [N-Term]	5.61827e-05	0.000226088	1	1	5	P04825	P04825 [45-53]		0	1139.52	High	High	0.0001417	3.05e-05	1.86
FALSE	High	[K].HGEPDLLLLSYHGIPQR.[Y]		3.25891e-13	0.000226088	1	1	3	P23871	P23871 [183-199]		0	1945.03	High	High	0.0001417	1.358e-13	3.88
FALSE	High	[R].HGESQWNK.[E]	1xclicked DTT 2PCA [N-Term]	7.0827e-07	0.000226088	1	1	6	P62707	P62707 [11-18]		0	1201.5	High	High	0.0001417	3.616e-07	2.4
FALSE	High	[K].HGEWQEASLAFR.[A]		3.11873e-08	0.000226088	1	1	1	P0ACB7	P0ACB7 [341-352]		0	1430.68	High	High	0.0001417	1.519e-08	2.35
FALSE	High	[R].HGFLPLK.[E]		6.28183e-05	0.000226088	1	1	2	P21513	P21513 [65-71]		0	811.482	High	High	0.0001417	3.409e-05	2.95
FALSE	High	[K].HGGANEVSLEIQQR.[Y]		3.92148e-08	0.000226088	1	1	2	P31660	P31660 [235-248]		0	1537.77	High	High	0.0001417	1.916e-08	4.26
FALSE	High	[K].HGGFYLGSIGGPAAVLAQGSIK.[S]		1.25038e-16	0.000226088	1	1	3	P0AC33	P0AC33 [477-498]		0	2100.12	High	High	0.0001417	4.678e-17	7.22
FALSE	High	[R].SAGTYVQIVAR.[D]		1.01835e-06	0.000226088	1	1	3	P60422	P60422 [157-167]		0	1164.64	High	High	0.0001417	5.204e-07	2.43
FALSE	High	[K].HGGPEVLQAVEFTPADPAENEIQVENK.[A]		1.50899e-14	0.000226088	1	1	5	P28304	P28304 [10-36]		0	2918.42	High	High	0.0001417	6.013e-15	3.77
FALSE	High	[K].HGGPEVLQAVEFTPADPAENEIQVENK.[A]	1xclicked DTT 2PCA [N-Term]	0.000433743	0.000226088	1	1	1	P28304	P28304 [10-36]		0	3134.46	High	High	0.0001417	0.0002424	1.19
FALSE	High	[K].VTAVDAK.[G]	1xclicked DTT 2PCA [N-Term]	0.000349369	0.000226088	1	1	1	P0AG67	P0AG67 [458-464]		0	919.445	High	High	0.0001417	0.0001942	2.11
FALSE	High	[K].SAGGIVLTGSAAAK.[S]	1xclicked DTT 2PCA [N-Term]	4.46783e-10	0.000226088	1	1	3	P0A6F9	P0A6F9 [21-34]		0	1418.72	High	High	0.0001417	2.058e-10	3.87
FALSE	High	[R].HGLAPEEVLAFIHGK.[Q]		6.83038e-05	0.000226088	1	1	1	P77625	P77625 [32-46]		0	1617.87	High	High	0.0001417	3.71e-05	2.32
FALSE	High	[K].SAGGIVLTGSAAAK.[S]		2.02647e-07	0.000226088	1	1	2	P0A6F9	P0A6F9 [21-34]		0	1202.67	High	High	0.0001417	1.015e-07	2.28
FALSE	High	[K].HGEPDLLLLSYHGIPQR.[Y]	1xclicked DTT 2PCA [N-Term]	0.000343599	0.000226088	1	1	1	P23871	P23871 [183-199]		0	2161.08	High	High	0.0001417	0.0001913	1.37
FALSE	High	[R].HGLCSDLGFSDADRK.[E]	1xCarbamidomethyl [C4]	2.21116e-05	0.000226088	1	1	1	P0A6J1	P0A6J1 [69-83]		1	1677.76	High	High	0.0001417	1.184e-05	2.42
FALSE	High	[R].HGASCPVGMGVSCSADR.[N]	2xCarbamidomethyl [C5; C13]; 1xclicked DTT 2PCA [N-Term]	0.00107029	0.000226088	1	2	1	P0AC33	P0AC33 [306-322]		0	1963.78	High	High	0.0001417	0.0006096	1.58
FALSE	High	[R].HGASCPVGMGVSCSADR.[N]	2xCarbamidomethyl [C5; C13]	9.92235e-09	0.000226088	1	2	5	P0AC33	P0AC33 [306-322]		0	1747.73	High	High	0.0001417	4.774e-09	3.34
FALSE	High	[R].HFDNQPIDLPLDVLLGK.[T]		1.83975e-11	0.000226088	1	1	10	P15254	P15254 [592-608]		0	1934.04	High	High	0.0001417	8.101e-12	2.94
FALSE	High	[K].HFDVDAFDAR.[W]		1.74444e-08	0.000226088	1	1	6	P29745	P29745 [181-190]		0	1192.54	High	High	0.0001417	8.429e-09	3.4
FALSE	High	[R].HFDVQLLGGMVLNER.[C]	1xOxidation [M10]	0.00146665	0.000226088	1	1	1	P10408	P10408 [83-97]		0	1743.88	High	High	0.0001417	0.000841	1.81
FALSE	High	[K].HFDVYILSDSYNPDICVAEQK.[A]	1xCarbamidomethyl [C16]	2.67354e-05	0.000226088	1	1	1	P62517	P62517 [277-297]		0	2513.17	High	High	0.0001417	1.429e-05	1.73
FALSE	High	[R].HFEQFIESGCAK.[F]	1xCarbamidomethyl [C10]	0.000184298	0.000226088	1	1	1	P0A9J8	P0A9J8 [127-138]		0	1452.66	High	High	0.0001417	0.0001015	1.98
FALSE	High	[K].HFESTPDTPEIIATIHGEGYR.[F]		2.39568e-24	0.000226088	1	1	9	P0A9Q1	P0A9Q1 [211-231]		0	2370.14	High	High	0.0001417	6.99e-25	6.34
FALSE	High	[K].SAYALGASLGR.[Y]	1xclicked DTT 2PCA [N-Term]	4.97639e-06	0.000226088	1	1	3	P45523	P45523 [48-58]		0	1281.62	High	High	0.0001417	2.606e-06	2.25
FALSE	High	[K].SAYALGASLGR.[Y]		0.000503694	0.000226088	1	1	1	P45523	P45523 [48-58]		0	1065.57	High	High	0.0001417	0.0002818	1.6
FALSE	High	[K].HFIAQGNGGK.[I]	1xclicked DTT 2PCA [N-Term]	6.55626e-08	0.000226088	1	1	6	P37769	P37769 [130-139]		0	1244.57	High	High	0.0001417	3.237e-08	3.17
FALSE	High	[K].HFIDHEINSIQNFMSDDMK.[A]		5.43265e-10	0.000226088	1	1	4	P0A7F6	P0A7F6 [179-197]		0	2321.03	High	High	0.0001417	2.511e-10	3.14
FALSE	High	[K].HFLLQESEPK.[E]		0.000326849	0.000226088	1	1	1	P76272	P76272 [857-866]		0	1227.64	High	High	0.0001417	0.0001814	1.35
FALSE	High	[R].HFLQVAAR.[E]		0.000686249	0.000226088	1	1	1	P0AFB8	P0AFB8 [324-331]		0	941.532	High	High	0.0001417	0.0003865	1.36
FALSE	High	[R].SANIALVLYK.[D]		2.50024e-05	0.000226088	1	1	1	P60422	P60422 [88-97]		0	1091.65	High	High	0.0001417	1.342e-05	2.18
FALSE	High	[R].VTDIEPGLVGGTEFSNVR.[F]	1xclicked DTT 2PCA [N-Term]	0.000326849	0.000226088	1	1	1	P39831	P39831 [172-189]		0	2106.01	High	High	0.0001417	0.0001818	2.13
FALSE	High	[R].HFMNASGGGVTASGGEAILQAEFVR.[D]	1xOxidation [M3]	6.80618e-12	0.000226088	1	1	1	P0A9N4	P0A9N4 [65-89]		0	2522.21	High	High	0.0001417	2.953e-12	5.25
FALSE	High	[R].HFNNAPIIEVSGR.[T]		2.47544e-06	0.000226088	1	1	4	P43329	P43329 [240-252]		0	1453.75	High	High	0.0001417	1.283e-06	2.76
FALSE	High	[K].HFNWQK.[I]		0.000667594	0.000226088	1	1	1	P21165	P21165 [405-410]		0	859.421	High	High	0.0001417	0.0003767	2.48
FALSE	High	[R].SAVNAIETR.[Q]	1xclicked DTT 2PCA [N-Term]	0.00108204	0.000226088	1	1	1	P21513	P21513 [457-465]		0	1176.56	High	High	0.0001417	0.000615	1.18
FALSE	High	[R].HFPLNVPFQNGPTR.[G]		0.000204866	0.000226088	1	1	2	Q47146	Q47146 [328-341]		0	1623.84	High	High	0.0001417	0.0001128	2.26
FALSE	High	[K].HFSVNQMINK.[E]		0.000553347	0.000226088	1	1	2	P0AGJ9	P0AGJ9 [145-154]		0	1217.61	High	High	0.0001417	0.0003098	1.77
FALSE	High	[R].HFTDEPISEAQR.[E]		9.38804e-05	0.000226088	1	1	7	P17117	P17117 [16-27]		0	1429.67	High	High	0.0001417	5.125e-05	1.44
FALSE	High	[R].SAVNAIETR.[Q]		0.00138945	0.000226088	1	1	1	P21513	P21513 [457-465]		0	960.511	High	High	0.0001417	0.0007938	1.17
FALSE	High	[R].HFVNVNFTLPK.[E]		0.000230268	0.000226088	1	1	2	P13482	P13482 [92-102]		0	1315.72	High	High	0.0001417	0.0001275	1.81
FALSE	High	[R].SANIALVLYK.[D]	1xclicked DTT 2PCA [N-Term]	3.63475e-05	0.000226088	1	1	4	P60422	P60422 [88-97]		0	1307.69	High	High	0.0001417	1.954e-05	1.95
FALSE	High	[R].HGALFEVEFNDER.[S]		0.000263157	0.000226088	1	1	1	P0A7F9	P0A7F9 [123-135]		0	1562.72	High	High	0.0001417	0.0001454	1.09
FALSE	High	[R].HGANLILLDISPEIEK.[L]		1.08818e-11	0.000226088	1	1	3	P37440	P37440 [29-44]		0	1761.97	High	High	0.0001417	4.751e-12	3.59
FALSE	High	[R].HFMNASGGGVTASGGEAILQAEFVR.[D]		6.3943e-11	0.000226088	1	1	2	P0A9N4	P0A9N4 [65-89]		0	2506.21	High	High	0.0001417	2.863e-11	4.57
FALSE	High	[K].HFDEMKDVTIADLFAK.[D]	1xOxidation [M5]	6.86861e-05	0.000226088	1	1	1	P0A6T1	P0A6T1 [18-33]		1	1895.92	High	High	0.0001417	3.734e-05	2.52
FALSE	High	[R].HGLDPAQMALAFVR.[R]		1.1549e-09	0.000226088	1	1	2	P0A9T4	P0A9T4 [284-297]		0	1525.79	High	High	0.0001417	5.385e-10	3.88
FALSE	High	[K].HGIEIDFIR.[I]		4.11555e-06	0.000226088	1	1	1	P17443	P17443 [53-61]		0	1099.59	High	High	0.0001417	2.146e-06	2.34
FALSE	High	[K].HHQTYVNNANAALESLPEFANLPVEELITK.[L]	1xclicked DTT 2PCA [N-Term]	5.55589e-05	0.000226088	1	1	1	P00448	P00448 [31-60]		0	3578.75	High	High	0.0001417	3.017e-05	1.72
FALSE	High	[K].VDGLHYFSDNKDVDGDQTYMR.[L]		1.03206e-14	0.000226088	1	1	7	P06996	P06996 [38-58]		1	2475.09	High	High	0.0001417	4.085e-15	4.46
FALSE	High	[K].RVVLPEGEEAR.[V]	1xclicked DTT 2PCA [N-Term]	0.000737183	0.000226088	1	1	1	P76558	P76558 [444-454]		1	1470.73	High	High	0.0001417	0.0004159	1.92
FALSE	High	[K].HKAEYTPHVDTGDYIIVLNADK.[V]		1.57642e-13	0.000226088	1	1	5	P0AA10	P0AA10 [40-61]		1	2499.25	High	High	0.0001417	6.504e-14	4.5
FALSE	High	[R].HKIPTAEYQNFTEVEPALAYLR.[E]		4.13573e-11	0.000226088	1	1	4	P15640	P15640 [115-136]		1	2590.33	High	High	0.0001417	1.836e-11	4.28
FALSE	High	[R].VTAEDVLKPGTADILVPR.[N]		5.57024e-07	0.000226088	1	1	1	P0A8T7	P0A8T7 [843-860]		0	1894.06	High	High	0.0001417	2.827e-07	2.16
FALSE	High	[R].HKVDAPSGTALAMGEAIAHALDK.[D]		7.92767e-08	0.000226088	1	1	3	P04036	P04036 [162-184]		1	2303.18	High	High	0.0001417	3.922e-08	4.42
FALSE	High	[R].HKVDAPSGTALAMGEAIAHALDK.[D]	1xOxidation [M13]	0.000663924	0.000226088	1	1	2	P04036	P04036 [162-184]		1	2319.18	High	High	0.0001417	0.0003728	2.02
FALSE	High	[R].HKVDAPSGTALAMGEAIAHALDKDLK.[D]		2.78012e-05	0.000226088	1	1	1	P04036	P04036 [162-187]		2	2659.39	High	High	0.0001417	1.49e-05	3.07
FALSE	High	[R].HIAAPNETVSTMGFEAATR.[A]		5.41818e-13	0.000226088	1	1	7	P0A6R0	P0A6R0 [43-61]		0	2002.97	High	High	0.0001417	2.275e-13	5.37
FALSE	High	[R].HIAAPNETVSTMGFEAATR.[A]	1xOxidation [M12]	1.83128e-12	0.000226088	1	1	3	P0A6R0	P0A6R0 [43-61]		0	2018.96	High	High	0.0001417	7.807e-13	5.24
FALSE	High	[R].HLAEQVQPLR.[M]		0.00135233	0.000226088	1	1	5	P22523	P22523 [510-519]		0	1190.66	High	High	0.0001417	0.0007715	1.77
FALSE	High	[K].VDGLHYFSDNK.[D]	1xclicked DTT 2PCA [N-Term]	3.14757e-06	0.000226088	1	1	6	P06996	P06996 [38-48]		0	1510.65	High	High	0.0001417	1.638e-06	1.95
FALSE	High	[R].HLAFSVDDIDAAVAHLESHNVK.[C]		2.1612e-10	0.000226088	1	1	3	P52096	P52096 [78-99]		0	2388.19	High	High	0.0001417	9.819e-11	4.62
FALSE	High	[R].HLAIEAPTGVGK.[T]		7.52384e-06	0.000226088	1	1	2	P27296	P27296 [49-60]		0	1192.67	High	High	0.0001417	3.953e-06	1.29
FALSE	High	[R].RVEITGPVER.[K]		0.000282882	0.000226088	1	1	1	P08997	P08997 [91-100]		1	1155.65	High	High	0.0001417	0.0001568	1.62
FALSE	High	[K].HIALSGSISQGAK.[D]		0.000408085	0.000226088	1	1	4	P0A9G8	P0A9G8 [27-39]		0	1268.7	High	High	0.0001417	0.0002272	1.57
FALSE	High	[K].HIAMHVAASKPEFIKPEDVSAEVVEK.[E]		3.54209e-24	0.000226088	1	1	12	P0A6P1	P0A6P1 [168-193]		0	2861.49	High	High	0.0001417	1.039e-24	8.97
FALSE	High	[K].HIAMHVAASKPEFIKPEDVSAEVVEK.[E]	1xOxidation [M4]	2.5568e-22	0.000226088	1	1	13	P0A6P1	P0A6P1 [168-193]		0	2877.48	High	High	0.0001417	7.97e-23	7.88
FALSE	High	[K].RTDAQNTAAYIGNGDR.[A]	1xclicked DTT 2PCA [N-Term]	2.83617e-08	0.000226088	1	1	7	P06996	P06996 [223-238]		1	1938.86	High	High	0.0001417	1.38e-08	3.78
FALSE	High	[K].RTDAQNTAAYIGNGDR.[A]		2.87083e-09	0.000226088	1	1	1	P06996	P06996 [223-238]		1	1722.82	High	High	0.0001417	1.355e-09	3.86
FALSE	High	[K].HLAVAVTPVAGQLDLK.[K]		5.06559e-07	0.000226088	1	1	2	P0AAR3	P0AAR3 [58-73]		0	1631.95	High	High	0.0001417	2.576e-07	2.96
FALSE	High	[K].HLAVAVTPVAGQLDLKK.[V]		2.82709e-05	0.000226088	1	1	1	P0AAR3	P0AAR3 [58-74]		1	1760.04	High	High	0.0001417	1.52e-05	1.76
FALSE	High	[K].HLAVSSFSMENPQGFGLLQR.[G]		4.24049e-08	0.000226088	1	1	3	P33136	P33136 [296-315]		0	2218.11	High	High	0.0001417	2.078e-08	3.25
FALSE	High	[K].HLAVSSFSMENPQGFGLLQR.[G]	1xOxidation [M9]	4.95848e-08	0.000226088	1	1	1	P33136	P33136 [296-315]		0	2234.1	High	High	0.0001417	2.433e-08	3.52
FALSE	High	[R].HLDALLSSGHNVVGVFTQPDRPAGR.[G]		8.5664e-13	0.000226088	1	1	3	P23882	P23882 [19-43]		0	2643.38	High	High	0.0001417	3.611e-13	3.84
FALSE	High	[K].HIAHDFNDPLTWSHNR.[V]		2.14707e-09	0.000226088	1	1	7	P0A6Z3	P0A6Z3 [252-267]		0	1959.92	High	High	0.0001417	1.008e-09	4.3
FALSE	High	[R].HGLDPAQMALAFVR.[R]	1xOxidation [M8]	3.40362e-06	0.000226088	1	1	3	P0A9T4	P0A9T4 [284-297]		0	1541.79	High	High	0.0001417	1.772e-06	2.79
FALSE	High	[R].HGYAFNELDLGKR.[E]		1.86358e-07	0.000226088	1	1	1	P0ADN2	P0ADN2 [38-50]		1	1519.77	High	High	0.0001417	9.313e-08	3.98
FALSE	High	[R].HGYAFNELDLGK.[R]		8.43222e-14	0.000226088	1	1	5	P0ADN2	P0ADN2 [38-49]		0	1363.66	High	High	0.0001417	3.443e-14	4.53
FALSE	High	[R].HGLEQTIADTLGPGGIMR.[A]		3.26762e-10	0.000226088	1	1	4	P06720	P06720 [105-122]		0	1865.95	High	High	0.0001417	1.498e-10	4.73
FALSE	High	[R].HGLEQTIADTLGPGGIMR.[A]	1xOxidation [M17]	1.32671e-08	0.000226088	1	1	1	P06720	P06720 [105-122]		0	1881.95	High	High	0.0001417	6.394e-09	3.82
FALSE	High	[R].HGLGMSDQIENR.[I]		0.000276661	0.000226088	1	1	4	P0A6E4	P0A6E4 [271-282]		0	1356.63	High	High	0.0001417	0.0001535	1.98
FALSE	High	[K].VDGLHYFSDNK.[D]		1.02606e-08	0.000226088	1	1	6	P06996	P06996 [38-48]		0	1294.61	High	High	0.0001417	4.929e-09	3.21
FALSE	High	[K].HGLHEYLQTQVVYLQS.[-]		9.9127e-08	0.000226088	1	1	5	P25553	P25553 [464-479]		0	1914.97	High	High	0.0001417	4.916e-08	3.92
FALSE	High	[R].HGLHYVELR.[F]		0.000160338	0.000226088	1	1	4	P22333	P22333 [90-98]		0	1123.6	High	High	0.0001417	8.81e-05	1.86
FALSE	High	[K].HGLLDAQEYQR.[R]		0.000219018	0.000226088	1	1	2	P0AD27	P0AD27 [221-231]		0	1329.65	High	High	0.0001417	0.0001211	1.58
FALSE	High	[R].VTAERDPANLK.[W]	1xclicked DTT 2PCA [N-Term]	1.83897e-05	0.000226088	1	1	6	P0A9B2	P0A9B2 [74-84]		1	1429.7	High	High	0.0001417	9.799e-06	2.28
FALSE	High	[R].HGMGFEGMR.[V]		0.00101894	0.000226088	1	1	2	P00370	P00370 [226-234]		0	1021.43	High	High	0.0001417	0.0005783	1.58
FALSE	High	[R].VTAEDVLKPGTADILVPR.[N]	1xclicked DTT 2PCA [N-Term]	7.36515e-07	0.000226088	1	1	2	P0A8T7	P0A8T7 [843-860]		0	2110.11	High	High	0.0001417	3.747e-07	1.62
FALSE	High	[K].HGNFALLTPDGLVK.[N]		1.91685e-13	0.000226088	1	1	5	P75713	P75713 [23-36]		0	1481.81	High	High	0.0001417	7.938e-14	3.48
FALSE	High	[K].SAFDEFSTPAAR.[K]	1xclicked DTT 2PCA [N-Term]	8.41316e-06	0.000226088	1	1	1	P0AC59	P0AC59 [108-119]		0	1514.65	High	High	0.0001417	4.426e-06	2.19
FALSE	High	[R].HGYAFNELDLGK.[R]	1xclicked DTT 2PCA [N-Term]	3.2947e-07	0.000226088	1	1	1	P0ADN2	P0ADN2 [38-49]		0	1579.71	High	High	0.0001417	1.659e-07	2.81
FALSE	High	[R].SAELLDTMAHDYR.[Q]		0.000279755	0.000226088	1	1	1	P0ADW3	P0ADW3 [59-71]		0	1521.7	High	High	0.0001417	0.0001554	1.59
FALSE	High	[R].HGNTSAASVPCALDEAVR.[D]	1xCarbamidomethyl [C11]; 1xclicked DTT 2PCA [N-Term]	1.69118e-05	0.000226088	1	1	1	P0A6R0	P0A6R0 [272-289]		0	2070.92	High	High	0.0001417	8.994e-06	2.11
FALSE	High	[K].HGPLALIDADMPVIVVAPNNELLEK.[L]		1.32608e-19	0.000226088	1	1	5	P17169	P17169 [505-529]		0	2668.44	High	High	0.0001417	4.504e-20	5.9
FALSE	High	[K].HGPLALIDADMPVIVVAPNNELLEK.[L]	1xOxidation [M11]	2.64521e-11	0.000226088	1	1	1	P17169	P17169 [505-529]		0	2684.43	High	High	0.0001417	1.169e-11	4.01
FALSE	High	[R].HGPYVVVDIK.[A]		0.000874093	0.000226088	1	1	1	P07649	P07649 [186-195]		0	1126.63	High	High	0.0001417	0.0004949	1.14
FALSE	High	[K].HGQVVSVGK.[I]	1xclicked DTT 2PCA [N-Term]	8.15223e-08	0.000226088	1	1	4	P0A6K6	P0A6K6 [251-259]		0	1126.56	High	High	0.0001417	4.031e-08	2.88
FALSE	High	[K].HGTAADPEDAVR.[V]		6.35234e-05	0.000226088	1	1	1	P33363	P33363 [297-308]		0	1238.58	High	High	0.0001417	3.438e-05	1.3
FALSE	High	[K].HGTAADPEDAVR.[V]	1xclicked DTT 2PCA [N-Term]	4.37016e-05	0.000226088	1	1	2	P33363	P33363 [297-308]		0	1454.62	High	High	0.0001417	2.357e-05	1.79
FALSE	High	[R].HGTSDYPLDDIIIDPFKR.[R]		2.61448e-05	0.000226088	1	1	2	P37344	P37344 [240-257]		1	2102.06	High	High	0.0001417	1.397e-05	2.32
FALSE	High	[K].HGTVTAANSTPLTDGAAAVILMTESR.[A]		5.67543e-09	0.000226088	1	1	2	P76503	P76503 [264-289]		0	2584.3	High	High	0.0001417	2.708e-09	2.32
FALSE	High	[R].HGTWCTQWDYVADR.[F]	1xCarbamidomethyl [C5]	3.02987e-07	0.000226088	1	1	3	P23256	P23256 [11-24]		0	1794.77	High	High	0.0001417	1.522e-07	2.16
FALSE	High	[K].HGVSDEHIVMR.[V]		3.20475e-13	0.000226088	1	1	3	P17846	P17846 [465-475]		0	1279.62	High	High	0.0001417	1.333e-13	4.07
FALSE	High	[R].HGVTMLTLGQYLQPSR.[H]		0.000559498	0.000226088	1	1	1	P60716	P60716 [255-270]		0	1800.94	High	High	0.0001417	0.0003136	2.66
FALSE	High	[R].HGNTSAASVPCALDEAVR.[D]	1xCarbamidomethyl [C11]	1.27707e-09	0.000226088	1	1	3	P0A6R0	P0A6R0 [272-289]		0	1854.88	High	High	0.0001417	5.945e-10	4.12
FALSE	High	[K].HFDEMKDVTIADLFAK.[D]		1.5466e-05	0.000226088	1	1	3	P0A6T1	P0A6T1 [18-33]		1	1879.93	High	High	0.0001417	8.248e-06	3.46
FALSE	High	[R].SDAEPHYLPQLR.[K]	1xclicked DTT 2PCA [N-Term]	0.000492666	0.000226088	1	1	1	P0A734	P0A734 [32-43]		0	1641.76	High	High	0.0001417	0.0002757	1.98
FALSE	High	[K].HFALDK.[S]		0.000189502	0.000226088	1	1	2	P08194	P08194 [285-290]		0	730.388	High	High	0.0001417	0.0001045	2.39
FALSE	High	[R].HALVEGDWQTR.[H]		3.47595e-05	0.000226088	1	1	3	P43329	P43329 [752-762]		0	1311.64	High	High	0.0001417	1.874e-05	1.52
FALSE	High	[K].VTGQALTVNEK.[G]	1xclicked DTT 2PCA [N-Term]	6.23478e-08	0.000226088	1	1	2	P0AC41	P0AC41 [364-374]		0	1375.68	High	High	0.0001417	3.065e-08	2.36
FALSE	High	[R].HANLPVLVVR.[-]		4.66295e-08	0.000226088	1	1	9	P39177	P39177 [133-142]		0	1117.68	High	High	0.0001417	2.288e-08	2.87
FALSE	High	[K].HANPCGVAIGNSILDAYDR.[A]	1xCarbamidomethyl [C5]	7.3527e-11	0.000226088	1	1	4	P15639	P15639 [288-306]		0	2042.97	High	High	0.0001417	3.299e-11	5.17
FALSE	High	[R].HAPGDYTPTVKPSSK.[G]		5.10886e-10	0.000226088	1	1	9	P0A8J4	P0A8J4 [38-52]		0	1584.8	High	High	0.0001417	2.354e-10	3.67
FALSE	High	[R].HAPTGTPVLVDGVR.[T]		1.59528e-08	0.000226088	1	1	9	P29012	P29012 [279-292]		0	1418.78	High	High	0.0001417	7.707e-09	3.07
FALSE	High	[K].HAPVVLNVSALEDPVNWSAMHK.[A]		0.00154796	0.000226088	1	1	1	P18196	P18196 [45-66]		0	2414.23	High	High	0.0001417	0.0008896	2.69
FALSE	High	[K].HAPVVLNVSALEDPVNWSAMHK.[A]	1xOxidation [M20]	0.000933526	0.000226088	1	1	1	P18196	P18196 [45-66]		0	2430.22	High	High	0.0001417	0.0005283	2.06
FALSE	High	[R].HASDDEPFSALAFK.[I]		7.18503e-16	0.000226088	1	1	17	P0A6M8	P0A6M8 [310-323]		0	1534.72	High	High	0.0001417	2.749e-16	4.58
FALSE	High	[R].HASDDEPFSALAFK.[I]	1xclicked DTT 2PCA [N-Term]	1.95774e-06	0.000226088	1	1	5	P0A6M8	P0A6M8 [310-323]		0	1750.76	High	High	0.0001417	1.011e-06	1.97
FALSE	High	[R].HATLVALPVPGHGAGEPIGILTR.[V]		5.7392e-09	0.000226088	1	1	2	P77171	P77171 [263-285]		0	2276.29	High	High	0.0001417	2.737e-09	2.54
FALSE	High	[R].HATNSELLCEAFLHAFTGQPLPDDADLRK.[E]	1xCarbamidomethyl [C9]	3.15377e-08	0.000226088	1	1	3	P0A8U6	P0A8U6 [51-79]		1	3266.59	High	High	0.0001417	1.54e-08	2.76
FALSE	High	[K].HAIVAITEHMCDVDELAHFIEK.[E]	1xCarbamidomethyl [C11]; 1xOxidation [M10]	5.05287e-05	0.000226088	1	1	1	P0A796	P0A796 [216-237]		0	2594.24	High	High	0.0001417	2.732e-05	2.37
FALSE	High	[R].HAVEVLYQNQGALQR.[L]		0.000213007	0.000226088	1	1	1	P0AC75	P0AC75 [397-411]		0	1725.9	High	High	0.0001417	0.0001174	2.07
FALSE	High	[K].HAVIALTSIYGVGK.[T]	1xclicked DTT 2PCA [N-Term]	4.46885e-05	0.000226088	1	1	4	P0A7S9	P0A7S9 [14-27]		0	1644.87	High	High	0.0001417	2.414e-05	1.57
FALSE	High	[R].HAVIHNQSNGSTYTPLQHIHNGQGAFR.[V]		0.000165789	0.000226088	1	1	2	P0AFG3	P0AFG3 [627-653]		0	2984.46	High	High	0.0001417	9.133e-05	1.76
FALSE	High	[K].HAVTEASPMVK.[A]		5.95217e-12	0.000226088	1	1	13	P02358	P02358 [94-104]		0	1169.6	High	High	0.0001417	2.58e-12	3.95
FALSE	High	[K].HAVTEASPMVK.[A]	1xOxidation [M9]	0.000130459	0.000226088	1	1	4	P02358	P02358 [94-104]		0	1185.59	High	High	0.0001417	7.168e-05	2.45
FALSE	High	[K].HAVTEASPMVK.[A]	1xclicked DTT 2PCA [N-Term]	2.2327e-09	0.000226088	1	1	5	P02358	P02358 [94-104]		0	1385.65	High	High	0.0001417	1.05e-09	3.48
FALSE	High	[K].HAVTEASPMVK.[A]	1xOxidation [M9]; 1xclicked DTT 2PCA [N-Term]	0.000529406	0.000226088	1	1	2	P02358	P02358 [94-104]		0	1401.64	High	High	0.0001417	0.0002963	1.41
FALSE	High	[K].SDLFPDEIYVFTPEGR.[I]		8.27334e-06	0.000226088	1	1	1	P0AG24	P0AG24 [381-396]		0	1884.9	High	High	0.0001417	4.362e-06	2.17
FALSE	High	[K].VTGQALTVNEK.[G]		0.000186363	0.000226088	1	1	2	P0AC41	P0AC41 [364-374]		0	1159.63	High	High	0.0001417	0.0001028	1.5
FALSE	High	[K].HCEFEEVAHLLIHGK.[L]	1xCarbamidomethyl [C2]	1.02298e-05	0.000226088	1	1	1	P31660	P31660 [55-69]		0	1818.9	High	High	0.0001417	5.418e-06	2.3
FALSE	High	[K].HCPRPIVMPLSNPTSR.[V]	1xCarbamidomethyl [C2]	2.14707e-09	0.000226088	1	1	3	P26616	P26616 [407-422]		0	1861.95	High	High	0.0001417	1.012e-09	3.47
FALSE	High	[R].SDLFNVNAGIVK.[N]	1xclicked DTT 2PCA [N-Term]	3.97326e-10	0.000226088	1	1	8	P61889	P61889 [88-99]		0	1492.74	High	High	0.0001417	1.82e-10	4.28
FALSE	High	[K].HCQETGLSLSGLMMK.[N]	1xCarbamidomethyl [C2]	3.82727e-06	0.000226088	1	1	1	P30744	P30744 [180-194]		0	1691.79	High	High	0.0001417	1.991e-06	2.82
FALSE	High	[K].HAVIALTSIYGVGK.[T]		7.09139e-14	0.000226088	1	1	10	P0A7S9	P0A7S9 [14-27]		0	1428.82	High	High	0.0001417	2.889e-14	4.63
FALSE	High	[R].HCVEPTNGLFITLPEDDLSFQATFIR.[A]	1xCarbamidomethyl [C2]	1.12488e-05	0.000226088	1	1	3	P0A9C0	P0A9C0 [84-109]		0	3020.48	High	High	0.0001417	5.967e-06	2.24
FALSE	High	[K].HAIVAITEHMCDVDELAHFIEK.[E]	1xCarbamidomethyl [C11]	1.60578e-09	0.000226088	1	1	2	P0A796	P0A796 [216-237]		0	2578.24	High	High	0.0001417	7.523e-10	4.15
FALSE	High	[R].HALPMINILTFDGDIR.[E]		5.36185e-08	0.000226088	1	1	5	P07118	P07118 [293-308]		0	1825.96	High	High	0.0001417	2.631e-08	2.79
FALSE	High	[K].HADEQQAVSDFIR.[L]		2.75874e-14	0.000226088	1	1	6	P04983	P04983 [368-380]		0	1515.72	High	High	0.0001417	1.109e-14	3.03
FALSE	High	[R].HADGMPEININETTPR.[F]		0.000436153	0.000226088	1	1	1	P0A9U1	P0A9U1 [280-295]		0	1794.84	High	High	0.0001417	0.0002434	1.62
FALSE	High	[K].HADIVLPATTSFER.[N]		1.08781e-05	0.000226088	1	1	1	P20099	P20099 [464-477]		0	1556.81	High	High	0.0001417	5.744e-06	3
FALSE	High	[K].HADNTLTFGPR.[D]		7.14322e-10	0.000226088	1	1	15	P0AG55	P0AG55 [45-55]		0	1228.61	High	High	0.0001417	3.305e-10	2.31
FALSE	High	[K].HADNTLTFGPR.[D]	1xclicked DTT 2PCA [N-Term]	0.00014263	0.000226088	1	1	5	P0AG55	P0AG55 [45-55]		0	1444.65	High	High	0.0001417	7.836e-05	1.92
FALSE	High	[R].VDGGAVANNFLMQFQSDILGTR.[V]		1.69682e-14	0.000226088	1	1	6	P0A6F3	P0A6F3 [409-430]		0	2353.16	High	High	0.0001417	6.766e-15	4.49
FALSE	High	[R].HAECSVLVVR.[-]	1xCarbamidomethyl [C4]	1.95065e-08	0.000226088	1	1	12	P37903	P37903 [135-144]		0	1169.61	High	High	0.0001417	9.478e-09	2.86
FALSE	High	[R].HAECSVLVVR.[-]	1xCarbamidomethyl [C4]; 1xclicked DTT 2PCA [N-Term]	0.000369308	0.000226088	1	1	2	P37903	P37903 [135-144]		0	1385.66	High	High	0.0001417	0.0002063	1.69
FALSE	High	[R].HAEDPTPLVCHGSWPGVITR.[E]	1xCarbamidomethyl [C10]	0.000450896	0.000226088	1	1	1	P52061	P52061 [127-146]		0	2229.09	High	High	0.0001417	0.0002522	1.5
FALSE	High	[K].HAEGSVLVEFGDTK.[V]		3.25891e-13	0.000226088	1	1	3	P0CG19	P0CG19 [23-36]		0	1488.73	High	High	0.0001417	1.359e-13	3.19
FALSE	High	[R].HAEMLDVIVK.[N]		9.47018e-07	0.000226088	1	1	3	P31677	P31677 [428-437]		0	1154.62	High	High	0.0001417	4.855e-07	2.82
FALSE	High	[R].HAEMLDVIVK.[N]	1xOxidation [M4]	7.94113e-05	0.000226088	1	1	3	P31677	P31677 [428-437]		0	1170.62	High	High	0.0001417	4.322e-05	1.66
FALSE	High	[R].HALPMINILTFDGDIR.[E]	1xOxidation [M5]	5.04228e-08	0.000226088	1	1	2	P07118	P07118 [293-308]		0	1841.96	High	High	0.0001417	2.477e-08	3.63
FALSE	High	[K].HAFDQMLHSIGK.[Q]		8.14427e-07	0.000226088	1	1	2	P00490	P00490 [722-733]		0	1383.68	High	High	0.0001417	4.162e-07	2.65
FALSE	High	[R].SDILNAVGITLDETTTR.[E]		5.58654e-10	0.000226088	1	1	8	P33195	P33195 [414-430]		0	1818.94	High	High	0.0001417	2.581e-10	3.62
FALSE	High	[K].SDIGWGSQIR.[S]		3.6396e-06	0.000226088	1	1	3	P07012	P07012 [315-324]		0	1118.56	High	High	0.0001417	1.899e-06	2.75
FALSE	High	[R].HAGPVVLIAPDMQNALR.[L]		0.000257368	0.000226088	1	1	2	P30958	P30958 [38-54]		0	1801.97	High	High	0.0001417	0.0001428	3.42
FALSE	High	[R].VDGGAVANNFLMQFQSDILGTR.[V]	1xOxidation [M12]	3.31961e-09	0.000226088	1	1	15	P0A6F3	P0A6F3 [409-430]		0	2369.16	High	High	0.0001417	1.573e-09	5
FALSE	High	[K].HAGQVAFPGGAVDDTDASAIAAALR.[E]		2.13927e-11	0.000226088	1	1	2	P43337	P43337 [58-82]		0	2381.18	High	High	0.0001417	9.457e-12	3.69
FALSE	High	[R].HALALAINNQR.[L]		0.000690041	0.000226088	1	1	1	Q47622	Q47622 [316-326]		0	1220.69	High	High	0.0001417	0.0003881	1.36
FALSE	High	[R].HAIAPLLFGADHPVLK.[Q]		1.40293e-08	0.000226088	1	1	4	P04693	P04693 [77-92]		0	1698.97	High	High	0.0001417	6.763e-09	3.03
FALSE	High	[R].HALEGIAAYYAALR.[S]		4.37638e-06	0.000226088	1	1	1	P0ACL9	P0ACL9 [105-118]		0	1518.81	High	High	0.0001417	2.288e-06	3.25
FALSE	High	[R].HAIEVLIR.[Q]		0.000604483	0.000226088	1	1	1	P25748	P25748 [106-113]		0	950.578	High	High	0.0001417	0.0003393	1.72
FALSE	High	[R].VTKPEAGHFAK.[A]	1xclicked DTT 2PCA [N-Term]	2.72206e-06	0.000226088	1	1	5	P60438	P60438 [60-70]		0	1400.69	High	High	0.0001417	1.413e-06	2.15
FALSE	High	[K].HALLNAILQPEQFVEIGESLANK.[L]		3.11344e-12	0.000226088	1	1	3	P32176	P32176 [908-930]		0	2534.36	High	High	0.0001417	1.339e-12	4.81
FALSE	High	[R].HALPGVIGDDLLR.[F]		8.39683e-05	0.000226088	1	1	1	P0AEN4	P0AEN4 [22-34]		0	1375.77	High	High	0.0001417	4.585e-05	2.16
FALSE	High	[R].HAFQQLPELR.[A]		0.00154796	0.000226088	1	1	1	P23909	P23909 [370-379]		0	1238.66	High	High	0.0001417	0.0008887	1.18
FALSE	High	[R].HDASDFETNTEDKR.[Q]		1.82061e-06	0.000226088	1	1	5	Q46845	Q46845 [273-286]		1	1664.71	High	High	0.0001417	9.412e-07	1.98
FALSE	High	[R].HDATITLFDLSSK.[V]		2.20575e-08	0.000226088	1	1	3	P0AF20	P0AF20 [96-108]		0	1447.74	High	High	0.0001417	1.074e-08	2.67
FALSE	High	[R].HDAVIAEMQQLGVR.[V]		0.000126168	0.000226088	1	1	1	P0A9C9	P0A9C9 [167-180]		0	1566.81	High	High	0.0001417	6.915e-05	2.37
FALSE	High	[K].HEFVTLEGMEK.[A]		1.01097e-10	0.000226088	1	1	4	P29745	P29745 [382-392]		0	1319.63	High	High	0.0001417	4.557e-11	3.17
FALSE	High	[K].SDEVLSDR.[V]		0.000219018	0.000226088	1	1	5	P00961	P00961 [593-600]		0	920.432	High	High	0.0001417	0.0001208	1.8
FALSE	High	[K].HEGPEGAGHLGDLPALVVNNDGK.[A]		2.64587e-17	0.000226088	1	1	7	P0AGD1	P0AGD1 [101-123]		0	2296.13	High	High	0.0001417	9.658e-18	6.8
FALSE	High	[R].HELAQLLGFENYAFK.[S]		1.06594e-07	0.000226088	1	1	3	P27298	P27298 [267-281]		0	1779.91	High	High	0.0001417	5.284e-08	3.6
FALSE	High	[K].HEIDAAVEHIEK.[D]		2.55553e-10	0.000226088	1	1	1	P0A9P9	P0A9P9 [71-82]		0	1390.7	High	High	0.0001417	1.169e-10	3.85
FALSE	High	[R].HELDIAPPEPPYQPDEIYDALK.[Q]		3.29232e-12	0.000226088	1	1	6	P27431	P27431 [277-298]		0	2550.24	High	High	0.0001417	1.412e-12	4.68
FALSE	High	[R].HELFIAEWR.[K]		3.17886e-05	0.000226088	1	1	2	P15038	P15038 [304-312]		0	1200.62	High	High	0.0001417	1.711e-05	2.02
FALSE	High	[K].HEIGSAYPGDEVR.[E]		0.000122699	0.000226088	1	1	5	P0A9X4	P0A9X4 [220-232]		0	1429.67	High	High	0.0001417	6.738e-05	2.41
FALSE	High	[K].HEIISEAEAEVAEIQEQFQSGLVTAGER.[Y]		8.81125e-19	0.000226088	1	1	8	P0A8T7	P0A8T7 [651-678]		0	3070.5	High	High	0.0001417	3.063e-19	8.26
FALSE	High	[K].HELNIVQNNEFVDHR.[T]		5.57568e-08	0.000226088	1	1	9	P37051	P37051 [30-44]		0	1863.91	High	High	0.0001417	2.741e-08	3.42
FALSE	High	[K].HEIVAHLVER.[G]		6.53212e-05	0.000226088	1	1	1	P37351	P37351 [17-26]		0	1202.66	High	High	0.0001417	3.551e-05	1.45
FALSE	High	[R].SDEEQTSTTTDTPATPAR.[V]		0.00154796	0.000226088	1	1	2	P0ADC1	P0ADC1 [169-186]		0	1907.85	High	High	0.0001417	0.0008897	1.32
FALSE	High	[R].HEEVQALLGDAQTIADQER.[F]		1.3914e-11	0.000226088	1	1	3	P0A7I0	P0A7I0 [16-34]		0	2123.04	High	High	0.0001417	6.094e-12	5.2
FALSE	High	[K].HENLGSALSYMLANK.[L]		1.71088e-11	0.000226088	1	1	2	P0A9D4	P0A9D4 [38-52]		0	1647.82	High	High	0.0001417	7.501e-12	3.46
FALSE	High	[R].HEPELGLASGTDGLK.[L]		2.36558e-11	0.000226088	1	1	8	P39199	P39199 [225-239]		0	1523.77	High	High	0.0001417	1.045e-11	2.86
FALSE	High	[R].SDDYESFSR.[S]		0.00022147	0.000226088	1	1	2	P31678	P31678 [256-264]		0	1105.44	High	High	0.0001417	0.0001224	1.52
FALSE	High	[R].HEQAAVHMADGLAR.[A]		7.48193e-06	0.000226088	1	1	2	P00893	P00893 [50-63]		0	1505.73	High	High	0.0001417	3.941e-06	2.11
FALSE	High	[R].HEQGAGFIAQGMAR.[T]		2.74925e-05	0.000226088	1	1	2	P08142	P08142 [59-72]		0	1472.71	High	High	0.0001417	1.471e-05	1.79
FALSE	High	[R].HEQGAGFIAQGMAR.[T]	1xOxidation [M12]	0.00142755	0.000226088	1	1	2	P08142	P08142 [59-72]		0	1488.7	High	High	0.0001417	0.0008194	1.11
FALSE	High	[K].SDAYFVLR.[D]		0.000365232	0.000226088	1	1	2	P06612	P06612 [766-773]		0	970.499	High	High	0.0001417	0.0002031	2.02
FALSE	High	[R].HEQPPVNVSELETMHR.[L]		4.33631e-08	0.000226088	1	1	4	P0AE85	P0AE85 [68-83]		0	1902.91	High	High	0.0001417	2.121e-08	3.04
FALSE	High	[K].HESGVVTDPQTVLPTTTLR.[E]		3.72287e-12	0.000226088	1	1	4	P0ADG7	P0ADG7 [89-107]		0	2051.08	High	High	0.0001417	1.606e-12	4.37
FALSE	High	[R].HETISEDELR.[Q]		2.08182e-06	0.000226088	1	1	3	P0ADP2	P0ADP2 [84-93]		0	1228.58	High	High	0.0001417	1.079e-06	2.45
FALSE	High	[R].HEVDFPR.[D]		9.33581e-05	0.000226088	1	1	3	P16095	P16095 [103-109]		0	899.437	High	High	0.0001417	5.096e-05	3.03
FALSE	High	[K].SDAGSLVFTSSSVGR.[Q]		1.83897e-05	0.000226088	1	1	3	P31808	P31808 [142-156]		0	1469.72	High	High	0.0001417	9.833e-06	2.29
FALSE	High	[K].HFAAYGAVEGGK.[E]		2.54808e-07	0.000226088	1	1	4	P33363	P33363 [209-220]		0	1206.59	High	High	0.0001417	1.28e-07	2.2
FALSE	High	[K].HENLGSALSYMLANK.[L]	1xOxidation [M11]	5.95042e-06	0.000226088	1	1	1	P0A9D4	P0A9D4 [38-52]		0	1663.81	High	High	0.0001417	3.121e-06	2.59
FALSE	High	[K].HEEGKLPSSEWR.[F]		0.000888594	0.000226088	1	1	2	P0AB87	P0AB87 [64-75]		1	1454.7	High	High	0.0001417	0.0005027	1.83
FALSE	High	[K].SDFDLTPFR.[L]		4.17925e-05	0.000226088	1	1	2	P40874	P40874 [359-367]		0	1097.53	High	High	0.0001417	2.259e-05	2.38
FALSE	High	[R].SDKLPEYTPDVNQLYDALYNK.[A]		0.000122017	0.000226088	1	1	2	P09394	P09394 [317-337]		1	2486.21	High	High	0.0001417	6.668e-05	2.42
FALSE	High	[R].HDAVLEAGGLHIIGTER.[H]		9.43135e-20	0.000226088	1	1	6	P10408	P10408 [545-561]		0	1787.94	High	High	0.0001417	3.185e-20	5.87
FALSE	High	[K].HDAVLIEAMESR.[S]		3.96168e-07	0.000226088	1	1	2	P34209	P34209 [252-263]		0	1370.67	High	High	0.0001417	2.001e-07	2.11
FALSE	High	[R].HDDDGVTIETADGEYQAK.[K]		7.4479e-07	0.000226088	1	1	1	P40874	P40874 [177-194]		0	1963.85	High	High	0.0001417	3.789e-07	2.7
FALSE	High	[R].SDLFNVNAGIVK.[N]		2.89457e-06	0.000226088	1	1	9	P61889	P61889 [88-99]		0	1276.69	High	High	0.0001417	1.502e-06	2.94
FALSE	High	[R].SDIALIQIQNPK.[N]	1xclicked DTT 2PCA [N-Term]	7.58856e-09	0.000226088	1	1	2	P0C0V0	P0C0V0 [160-171]		0	1555.8	High	High	0.0001417	3.626e-09	2.6
FALSE	High	[K].HDELIIGNQASEVR.[A]		0.000246166	0.000226088	1	1	1	P75793	P75793 [69-82]		0	1580.8	High	High	0.0001417	0.0001365	2.41
FALSE	High	[R].HDFIANGGELKPQENPNAQAIQDDLKDIDSE.[-]		6.31711e-10	0.000226088	1	1	1	P76506	P76506 [221-251]		1	3421.61	High	High	0.0001417	2.914e-10	5.37
FALSE	High	[R].HDGEAEDVAVALNEQYQPR.[F]		1.59258e-12	0.000226088	1	1	8	P00961	P00961 [419-437]		0	2140.99	High	High	0.0001417	6.791e-13	5.16
FALSE	High	[R].HDGSAATCDDFVQAMEDASNVDLSHFR.[R]	1xCarbamidomethyl [C8]	1.11385e-12	0.000226088	1	1	5	P04825	P04825 [411-437]		0	2995.26	High	High	0.0001417	4.713e-13	4.13
FALSE	High	[R].HDGSAATCDDFVQAMEDASNVDLSHFR.[R]	1xCarbamidomethyl [C8]; 1xOxidation [M15]	2.2036e-07	0.000226088	1	1	2	P04825	P04825 [411-437]		0	3011.25	High	High	0.0001417	1.107e-07	4.46
FALSE	High	[R].HDLAVEPPAPTVLQK.[L]		1.28422e-09	0.000226088	1	1	6	P0A6K6	P0A6K6 [231-245]		0	1614.88	High	High	0.0001417	6.001e-10	4.01
FALSE	High	[R].HDLAVEPPAPTVLQK.[L]	1xclicked DTT 2PCA [N-Term]	6.54319e-06	0.000226088	1	1	1	P0A6K6	P0A6K6 [231-245]		0	1830.93	High	High	0.0001417	3.448e-06	1.84
FALSE	High	[K].LYNDAGISNDR.[I]	1xclicked DTT 2PCA [N-Term]	0.000514965	0.000226088	1	1	3	P0A870	P0A870 [118-128]		0	1453.63	High	High	0.0001417	0.0002892	2.16
FALSE	High	[R].HDIEHIDLNAPEEEIR.[Q]		1.11574e-08	0.000226088	1	1	1	P76389	P76389 [310-325]		0	1929.93	High	High	0.0001417	5.373e-09	2.9
FALSE	High	[K].HDITESMLELATDVCR.[D]	1xCarbamidomethyl [C15]	0.000177251	0.000226088	1	1	1	P77213	P77213 [52-67]		0	1889.87	High	High	0.0001417	9.777e-05	2.14
FALSE	High	[R].SDIALIQIQNPK.[N]		1.21209e-07	0.000226088	1	1	6	P0C0V0	P0C0V0 [160-171]		0	1339.76	High	High	0.0001417	6.018e-08	3.32
FALSE	High	[R].HDPTAHAEIMALR.[Q]		0.000386069	0.000226088	1	1	1	P68398	P68398 [52-64]		0	1461.73	High	High	0.0001417	0.0002157	1.45
FALSE	High	[R].SDLALELDGAK.[N]		5.90773e-05	0.000226088	1	1	1	P0ABD3	P0ABD3 [89-99]		0	1131.59	High	High	0.0001417	3.196e-05	2.07
FALSE	High	[R].HDVNFSVAQAAMEAFGDCIEVK.[E]	1xCarbamidomethyl [C18]	2.36959e-07	0.000226088	1	1	1	P76536	P76536 [103-124]		0	2438.11	High	High	0.0001417	1.186e-07	2.72
FALSE	High	[R].HDWFVER.[L]		0.00047394	0.000226088	1	1	2	P77581	P77581 [312-318]		0	988.464	High	High	0.0001417	0.0002646	2.16
FALSE	High	[K].HEATRPLVFSPNYYQTR.[Q]		2.42549e-08	0.000226088	1	1	4	P76372	P76372 [243-259]		0	2079.04	High	High	0.0001417	1.178e-08	2.59
FALSE	High	[R].HEAWITLEK.[A]		8.43012e-08	0.000226088	1	1	7	P0AG67	P0AG67 [92-100]		0	1126.59	High	High	0.0001417	4.174e-08	2.9
FALSE	High	[R].HEAWITLEK.[A]	1xclicked DTT 2PCA [N-Term]	0.000578357	0.000226088	1	1	2	P0AG67	P0AG67 [92-100]		0	1342.64	High	High	0.0001417	0.0003241	1.69
FALSE	High	[R].HEDFPYQEILLTR.[L]		1.11792e-10	0.000226088	1	1	7	P0ACR9	P0ACR9 [19-31]		0	1660.83	High	High	0.0001417	5.042e-11	3.64
FALSE	High	[K].HEDMYTAINELINK.[L]		6.34791e-15	0.000226088	1	1	6	P0AD49	P0AD49 [67-80]		0	1690.81	High	High	0.0001417	2.495e-15	5.78
FALSE	High	[K].HEDMYTAINELINK.[L]	1xOxidation [M4]	4.29231e-09	0.000226088	1	1	8	P0AD49	P0AD49 [67-80]		0	1706.81	High	High	0.0001417	2.036e-09	3.26
FALSE	High	[K].VTGETNTDDLSPAPDAWSRPDIPLHALAMLK.[N]		2.84293e-05	0.000226088	1	1	1	P36683	P36683 [173-203]		0	3331.66	High	High	0.0001417	1.525e-05	2.59
FALSE	High	[K].HLDALVADEDLSR.[F]		7.96633e-13	0.000226088	1	1	15	P0A6H5	P0A6H5 [428-440]		0	1453.73	High	High	0.0001417	3.351e-13	4.25
FALSE	High	[R].HIDGLLKPVGSLGK.[L]		9.92662e-05	0.000226088	1	1	2	P36562	P36562 [25-38]		0	1433.85	High	High	0.0001417	5.422e-05	1.59
FALSE	High	[R].HLDGNIRPQTILELGR.[Q]		1.45499e-11	0.000226088	1	1	5	P22333	P22333 [14-29]		0	1832.01	High	High	0.0001417	6.392e-12	3.14
FALSE	High	[R].HIDQITTVLNQLK.[N]		5.41681e-07	0.000226088	1	1	3	P0A884	P0A884 [108-120]		0	1522.86	High	High	0.0001417	2.75e-07	2.45
FALSE	High	[R].HNGPTALILSR.[Q]		1.43463e-08	0.000226088	1	1	6	P33570	P33570 [509-519]		0	1178.66	High	High	0.0001417	6.944e-09	3.24
FALSE	High	[R].HNIDGVIATNTTLDR.[S]		8.77484e-09	0.000226088	1	1	3	P0A7E1	P0A7E1 [237-251]		0	1639.84	High	High	0.0001417	4.202e-09	3.07
FALSE	High	[K].HNLFVVEDAAQGVMSTYK.[G]		3.98775e-08	0.000226088	1	1	1	P27833	P27833 [145-162]		0	2008.98	High	High	0.0001417	1.949e-08	3.23
FALSE	High	[K].HNINVNAIAPGYMATNNTQQLR.[A]		1.01024e-15	0.000226088	1	1	7	P37769	P37769 [179-200]		0	2440.22	High	High	0.0001417	3.889e-16	7.26
FALSE	High	[K].HNINVNAIAPGYMATNNTQQLR.[A]	1xOxidation [M13]	5.3036e-14	0.000226088	1	1	10	P37769	P37769 [179-200]		0	2456.21	High	High	0.0001417	2.155e-14	5.88
FALSE	High	[K].HNINVNAIAPGYMATNNTQQLR.[A]	1xclicked DTT 2PCA [N-Term]	6.74854e-09	0.000226088	1	1	1	P37769	P37769 [179-200]		0	2656.26	High	High	0.0001417	3.221e-09	2.14
FALSE	High	[R].REEESAAAAEVEER.[T]	1xclicked DTT 2PCA [N-Term]	8.6374e-10	0.000226088	1	1	7	P0ACF8	P0ACF8 [41-54]		1	1791.77	High	High	0.0001417	4.018e-10	3.99
FALSE	High	[K].HNLPHNSLNFVFHGGSGSTAQEIK.[D]		1.73134e-06	0.000226088	1	1	4	P0AB71	P0AB71 [253-276]		0	2591.27	High	High	0.0001417	8.944e-07	2.92
FALSE	High	[R].HNIQVNGIAPGYFK.[T]		0.000260247	0.000226088	1	1	1	P0A9P9	P0A9P9 [179-192]		0	1557.82	High	High	0.0001417	0.0001443	2.12
FALSE	High	[R].HNISFAEVESK.[L]		2.26218e-11	0.000226088	1	1	3	P0A6J8	P0A6J8 [167-177]		0	1260.62	High	High	0.0001417	1.001e-11	4.24
FALSE	High	[R].REEESAAAAEVEER.[T]		5.71314e-05	0.000226088	1	1	3	P0ACF8	P0ACF8 [41-54]		1	1575.72	High	High	0.0001417	3.09e-05	2.13
FALSE	High	[R].HNIVAIADIDTR.[K]		1.45746e-07	0.000226088	1	1	3	P0A6F1	P0A6F1 [105-116]		0	1337.72	High	High	0.0001417	7.282e-08	2.72
FALSE	High	[R].HNGIIELVK.[Q]		0.000928426	0.000226088	1	1	2	P0ACL0	P0ACL0 [7-15]		0	1022.6	High	High	0.0001417	0.0005264	1.66
FALSE	High	[K].HNIVVCDSK.[G]	1xCarbamidomethyl [C6]; 1xclicked DTT 2PCA [N-Term]	2.21116e-05	0.000226088	1	1	2	P76558	P76558 [214-222]		0	1287.57	High	High	0.0001417	1.181e-05	1.8
FALSE	High	[R].HNMDDILQNVPNHNIK.[V]	1xOxidation [M3]	1.89692e-08	0.000226088	1	1	4	P26616	P26616 [133-148]		0	1917.92	High	High	0.0001417	9.187e-09	4.93
FALSE	High	[K].HNPFLSLVPEQGVK.[L]		8.05379e-07	0.000226088	1	1	3	P0AEI4	P0AEI4 [122-135]		0	1564.85	High	High	0.0001417	4.116e-07	2.85
FALSE	High	[K].HNPQNPSWADR.[D]		1.0939e-05	0.000226088	1	1	7	P27302	P27302 [47-57]		0	1321.6	High	High	0.0001417	5.784e-06	1.95
FALSE	High	[K].HNPQNPSWADRDR.[F]		6.74854e-09	0.000226088	1	1	5	P27302	P27302 [47-59]		1	1592.73	High	High	0.0001417	3.221e-09	3
FALSE	High	[K].HNPTDPTWYDR.[D]		0.00107615	0.000226088	1	1	4	P33570	P33570 [46-56]		0	1401.62	High	High	0.0001417	0.0006132	2.59
FALSE	High	[K].HNPTDPTWYDRDR.[F]		6.2287e-07	0.000226088	1	1	3	P33570	P33570 [46-58]		1	1672.75	High	High	0.0001417	3.176e-07	2.34
FALSE	High	[R].HNQQVVLFHK.[L]		1.51243e-05	0.000226088	1	1	2	P0A8X0	P0A8X0 [108-117]		0	1249.68	High	High	0.0001417	8.053e-06	2.01
FALSE	High	[K].HNSEIGFAK.[E]		4.62781e-06	0.000226088	1	1	1	P00946	P00946 [103-111]		0	1002.5	High	High	0.0001417	2.427e-06	1.56
FALSE	High	[R].HNTLGTEFK.[A]		6.12518e-07	0.000226088	1	1	3	P0AEP3	P0AEP3 [283-291]		0	1046.53	High	High	0.0001417	3.113e-07	3.53
FALSE	High	[R].HNTLGTEFK.[A]	1xclicked DTT 2PCA [N-Term]	1.2452e-06	0.000226088	1	1	3	P0AEP3	P0AEP3 [283-291]		0	1262.57	High	High	0.0001417	6.41e-07	2.1
FALSE	High	[R].HNTLLFVVGQDKPR.[K]		3.01e-06	0.000226088	1	1	1	P25740	P25740 [227-240]		0	1623.9	High	High	0.0001417	1.567e-06	2.25
FALSE	High	[R].HNTSTQLNGENSTLR.[I]		6.25722e-06	0.000226088	1	1	1	P77689	P77689 [255-269]		0	1671.8	High	High	0.0001417	3.285e-06	2.08
FALSE	High	[R].HNMDDILQNVPNHNIK.[V]		6.77975e-08	0.000226088	1	1	3	P26616	P26616 [133-148]		0	1901.93	High	High	0.0001417	3.349e-08	3.35
FALSE	High	[R].HNTVPLSFADGYPYLLANEASLR.[D]		4.73372e-12	0.000226088	1	1	2	P75863	P75863 [134-156]		0	2548.28	High	High	0.0001417	2.047e-12	3.18
FALSE	High	[R].HNGEIVPLDDIMLR.[K]		7.67966e-05	0.000226088	1	1	2	P0ABB8	P0ABB8 [483-496]		0	1621.84	High	High	0.0001417	4.187e-05	1.33
FALSE	High	[R].HNFEGGK.[S]	1xclicked DTT 2PCA [N-Term]	0.00113029	0.000226088	1	1	1	P0A9A9	P0A9A9 [71-77]		0	1004.42	High	High	0.0001417	0.0006442	1.35
FALSE	High	[K].VDGVFTADPAKDPTATMYEQLTYSEVLEK.[E]		6.48973e-09	0.000226088	1	1	4	P0A7E9	P0A7E9 [167-195]		1	3218.54	High	High	0.0001417	3.093e-09	3.21
FALSE	High	[R].HMSGDIDNFPR.[D]	1xOxidation [M2]	0.000642315	0.000226088	1	1	1	P0ADV5	P0ADV5 [127-137]		0	1304.57	High	High	0.0001417	0.0003617	1.09
FALSE	High	[K].HMTADAAAHEVIEGQASALEELDDEYLK.[E]		1.36065e-11	0.000226088	1	1	6	P08839	P08839 [97-124]		0	3056.42	High	High	0.0001417	5.968e-12	3
FALSE	High	[K].HMTADAAAHEVIEGQASALEELDDEYLK.[E]	1xOxidation [M2]	1.8532e-07	0.000226088	1	1	1	P08839	P08839 [97-124]		0	3072.41	High	High	0.0001417	9.256e-08	3.24
FALSE	High	[K].HMTADAAAHEVIEGQASALEELDDEYLKER.[A]		3.75888e-28	0.000226088	1	1	6	P08839	P08839 [97-126]		1	3341.56	High	High	0.000141663	9.70433e-29	9.46
FALSE	High	[K].HMTADAAAHEVIEGQASALEELDDEYLKER.[A]	1xOxidation [M2]	1.8795e-10	0.000226088	1	1	3	P08839	P08839 [97-126]		1	3357.55	High	High	0.0001417	8.563e-11	4.02
FALSE	High	[K].HMTITEFVAQR.[M]		0.000660273	0.000226088	1	1	2	P0ACT6	P0ACT6 [126-136]		0	1332.67	High	High	0.0001417	0.000372	2.32
FALSE	High	[R].HMVHELVSNLR.[K]		7.33128e-08	0.000226088	1	1	9	P0A858	P0A858 [17-27]		0	1334.7	High	High	0.0001417	3.624e-08	3.22
FALSE	High	[R].HNAGAWFVDLLAER.[L]		8.41316e-06	0.000226088	1	1	1	P0A7D1	P0A7D1 [21-34]		0	1598.81	High	High	0.0001417	4.427e-06	2.15
FALSE	High	[R].HNALLIFDEVQTGVGR.[T]		2.01569e-13	0.000226088	1	1	7	P77581	P77581 [216-231]		0	1768.93	High	High	0.0001417	8.313e-14	3.74
FALSE	High	[R].HNALLIFDEVQTGVGR.[T]	1xclicked DTT 2PCA [N-Term]	1.50566e-06	0.000226088	1	1	1	P77581	P77581 [216-231]		0	1984.98	High	High	0.0001417	7.745e-07	2.25
FALSE	High	[R].HNALNAAAAVAVATEEGIDDEAILR.[A]		5.13877e-16	0.000226088	1	1	3	P17952	P17952 [292-316]		0	2534.28	High	High	0.0001417	1.958e-16	5.12
FALSE	High	[R].HNGAPAFSPDGSK.[L]		1.31803e-07	0.000226088	1	1	3	P0A855	P0A855 [245-257]		0	1284.6	High	High	0.0001417	6.572e-08	2.75
FALSE	High	[R].HNDFDLNWIPVDSIER.[I]		1.52942e-05	0.000226088	1	1	2	P17315	P17315 [117-132]		0	1969.94	High	High	0.0001417	8.111e-06	1.45
FALSE	High	[R].HNDGLDYVPTDK.[K]	1xclicked DTT 2PCA [N-Term]	0.00151493	0.000226088	1	1	1	P15078	P15078 [74-85]		0	1589.68	High	High	0.0001417	0.0008672	1.56
FALSE	High	[R].HNDGLDYVPTDKK.[V]		6.44101e-07	0.000226088	1	1	4	P15078	P15078 [74-86]		1	1501.73	High	High	0.0001417	3.269e-07	3.5
FALSE	High	[R].HNDIDAIAFTGSTR.[T]		0.000292475	0.000226088	1	1	1	P23883	P23883 [234-247]		0	1517.73	High	High	0.0001417	0.000162	2.68
FALSE	High	[K].HNDLENVGYTAR.[H]		3.39463e-09	0.000226088	1	1	4	P00957	P00957 [75-86]		0	1388.66	High	High	0.0001417	1.609e-09	3.31
FALSE	High	[K].HNDLENVGYTAR.[H]	1xclicked DTT 2PCA [N-Term]	0.000686249	0.000226088	1	1	1	P00957	P00957 [75-86]		0	1604.7	High	High	0.0001417	0.0003874	1.93
FALSE	High	[R].HNEALDVQVGIGGK.[V]		5.95042e-06	0.000226088	1	1	4	P00490	P00490 [172-185]		0	1436.75	High	High	0.0001417	3.117e-06	2
FALSE	High	[R].HNEEDPIFVR.[S]		0.00033234	0.000226088	1	1	2	P40874	P40874 [77-86]		0	1255.61	High	High	0.0001417	0.0001846	1.88
FALSE	High	[R].HNEEYEKIEGCDDGVIMHLK.[S]	1xCarbamidomethyl [C11]	1.8532e-07	0.000226088	1	1	2	P27306	P27306 [236-255]		1	2416.09	High	High	0.0001417	9.292e-08	3.14
FALSE	High	[K].VSVIDAK.[S]	1xclicked DTT 2PCA [N-Term]	0.000272085	0.000226088	1	1	1	P76116	P76116 [296-302]		0	947.477	High	High	0.0001417	0.000151	2.42
FALSE	High	[R].RENGLWIVEAEDIDTGKK.[Y]	1xclicked DTT 2PCA [N-Term]	7.48963e-07	0.000226088	1	1	1	P13035	P13035 [177-194]		2	2289.11	High	High	0.0001417	3.811e-07	3.04
FALSE	High	[R].HNEPYYPPVEPARPVGDLK.[T]		3.23212e-16	0.000226088	1	1	6	P21177	P21177 [709-727]		0	2178.1	High	High	0.0001417	1.223e-16	4.41
FALSE	High	[R].HNEPYYPPVEPARPVGDLK.[T]	1xclicked DTT 2PCA [N-Term]	4.74176e-08	0.000226088	1	1	3	P21177	P21177 [709-727]		0	2394.14	High	High	0.0001417	2.332e-08	2.74
FALSE	High	[R].HNDGLDYVPTDK.[K]		5.66991e-08	0.000226088	1	1	4	P15078	P15078 [74-85]		0	1373.63	High	High	0.0001417	2.786e-08	2.92
FALSE	High	[R].HNVAPIFICPPNADDDLLR.[Q]	1xCarbamidomethyl [C9]	9.82166e-10	0.000226088	1	1	2	P0A877	P0A877 [146-164]		0	2177.08	High	High	0.0001417	4.572e-10	3.61
FALSE	High	[K].HNVELVAIGNGTASR.[E]		1.16974e-05	0.000226088	1	1	3	P46837	P46837 [378-392]		0	1537.81	High	High	0.0001417	6.198e-06	3.02
FALSE	High	[R].HNVPAGSESHFK.[V]	1xclicked DTT 2PCA [N-Term]	9.33581e-05	0.000226088	1	1	3	P0ABE2	P0ABE2 [29-40]		0	1525.68	High	High	0.0001417	5.107e-05	2.11
FALSE	High	[K].HPNQALGLHLEGPWLNLVK.[K]		0.000766129	0.000226088	1	1	1	P0AF18	P0AF18 [121-139]		0	2136.17	High	High	0.0001417	0.0004318	1.8
FALSE	High	[K].VSQALDILTYTNK.[K]	1xclicked DTT 2PCA [N-Term]	5.85746e-07	0.000226088	1	1	2	P61175	P61175 [29-41]		0	1681.84	High	High	0.0001417	2.978e-07	2
FALSE	High	[R].HPQEQLAAVAPLLCAGITTYSPLR.[H]	1xCarbamidomethyl [C14]	4.23743e-13	0.000226088	1	1	1	P75691	P75691 [145-168]		0	2606.38	High	High	0.0001417	1.771e-13	3.53
FALSE	High	[K].HPQQEFLQVDTSK.[I]		0.00018845	0.000226088	1	1	1	P0A6H1	P0A6H1 [230-242]		0	1556.77	High	High	0.0001417	0.0001038	1.53
FALSE	High	[R].HPQRPYTLDYVR.[L]		8.69991e-06	0.000226088	1	1	4	P0ABD5	P0ABD5 [69-80]		0	1544.8	High	High	0.0001417	4.597e-06	2.33
FALSE	High	[K].HPSEIVNVGDEITVK.[V]		1.27151e-16	0.000226088	1	1	8	P0AG67	P0AG67 [230-244]		0	1636.85	High	High	0.0001417	4.737e-17	4.05
FALSE	High	[R].VDLAQLVK.[T]		5.74512e-05	0.000226088	1	1	2	P21170	P21170 [70-77]		0	885.54	High	High	0.0001417	3.106e-05	2.13
FALSE	High	[K].HPTFVEGDIR.[N]		2.01088e-05	0.000226088	1	1	6	P09147	P09147 [51-60]		0	1170.59	High	High	0.0001417	1.072e-05	1.95
FALSE	High	[K].HPVIAVTGSSGAGTTTTSLAFR.[K]		0.000492666	0.000226088	1	1	1	P0AEX5	P0AEX5 [5-26]		0	2131.11	High	High	0.0001417	0.0002753	1.99
FALSE	High	[R].HPVQALLEIIK.[-]		0.00162481	0.000226088	1	1	1	P77748	P77748 [1008-1018]		0	1260.77	High	High	0.0001417	0.0009323	1.1
FALSE	High	[K].HPVTPWGVQTK.[G]		9.09162e-11	0.000226088	1	1	8	P60422	P60422 [243-253]		0	1249.67	High	High	0.0001417	4.101e-11	4.11
FALSE	High	[R].HPVVEQVLNEPFIANPLNLSPQR.[R]		1.09003e-07	0.000226088	1	1	1	P23909	P23909 [585-607]		0	2611.4	High	High	0.0001417	5.405e-08	2.43
FALSE	High	[K].VSQLDWK.[YF]	1xclicked DTT 2PCA [N-Term]	0.000405829	0.000226088	2	2	1	P34210; P09169	P34210 [59-65]; P09169 [59-65]		0	1091.51	High	High	0.0001417	0.0002265	2.54
FALSE	High	[K].HQAEAHAAIDTFTK.[Y]		7.91425e-12	0.000226088	1	1	13	P0AFF6	P0AFF6 [348-361]		0	1539.76	High	High	0.0001417	3.439e-12	5.06
FALSE	High	[R].HQDEVLAEAK.[A]		7.2024e-07	0.000226088	1	1	1	P0AF98	P0AF98 [127-136]		0	1139.57	High	High	0.0001417	3.666e-07	2.05
FALSE	High	[R].HQDGDAAEQAALTMIASSTR.[R]		1.58371e-12	0.000226088	1	1	1	P31460	P31460 [204-223]		0	2072.97	High	High	0.0001417	6.748e-13	4.84
FALSE	High	[R].HQDGDAAEQAALTMIASSTR.[R]	1xOxidation [M14]	1.03447e-05	0.000226088	1	1	3	P31460	P31460 [204-223]		0	2088.96	High	High	0.0001417	5.467e-06	1.81
FALSE	High	[K].HQDLFAILGQLAER.[R]		2.95998e-06	0.000226088	1	1	2	P0AGG8	P0AGG8 [18-31]		0	1610.86	High	High	0.0001417	1.539e-06	1.7
FALSE	High	[R].HQEINEWNR.[Q]		0.000757747	0.000226088	1	1	4	P0AAT4	P0AAT4 [299-307]		0	1225.57	High	High	0.0001417	0.0004275	2.19
FALSE	High	[R].HQEIYQASGLK.[V]		0.000180238	0.000226088	1	1	1	P32173	P32173 [57-67]		0	1273.65	High	High	0.0001417	9.935e-05	1.18
FALSE	High	[K].VSQALDILTYTNK.[K]		9.95849e-07	0.000226088	1	1	1	P61175	P61175 [29-41]		0	1465.79	High	High	0.0001417	5.099e-07	2.76
FALSE	High	[R].HQFAPGATVLYK.[G]		1.90382e-06	0.000226088	1	1	2	P62558	P62558 [279-290]		0	1331.71	High	High	0.0001417	9.831e-07	2
FALSE	High	[K].HQFAQSLNYEIAK.[T]		9.96824e-08	0.000226088	1	1	5	P0A9M8	P0A9M8 [116-128]		0	1548.78	High	High	0.0001417	4.939e-08	1.94
FALSE	High	[R].HQGDVTHFLPENVHQALMAK.[L]		5.20907e-07	0.000226088	1	1	2	P0A6I6	P0A6I6 [138-157]		0	2272.13	High	High	0.0001417	2.649e-07	2.74
FALSE	High	[K].HQGNTIEIR.[Y]		0.000621399	0.000226088	1	1	4	P04982	P04982 [94-102]		0	1067.56	High	High	0.0001417	0.0003497	1.63
FALSE	High	[K].NYVVYETTR.[N]	1xclicked DTT 2PCA [N-Term]	0.00120006	0.000226088	1	1	1	P11557	P11557 [372-380]		0	1360.61	High	High	0.0001417	0.0006847	1.79
FALSE	High	[K].HQAEAHAAIDTFTK.[Y]	1xclicked DTT 2PCA [N-Term]	2.82709e-05	0.000226088	1	1	4	P0AFF6	P0AFF6 [348-361]		0	1755.8	High	High	0.0001417	1.512e-05	2.01
FALSE	High	[R].HPLVMGNWK.[L]		3.71685e-05	0.000226088	1	1	3	P0A858	P0A858 [3-11]		0	1081.56	High	High	0.0001417	2.002e-05	2.26
FALSE	High	[K].HPLQLYSLGTPNGQK.[V]		7.63692e-05	0.000226088	1	1	3	Q46845	Q46845 [43-57]		0	1652.88	High	High	0.0001417	4.164e-05	2.22
FALSE	High	[K].HPLFVTNVDDTR.[L]		3.45536e-10	0.000226088	1	1	5	P33602	P33602 [427-438]		0	1413.71	High	High	0.0001417	1.586e-10	3.63
FALSE	High	[R].HNVQVLITDSGQR.[T]		0.000208316	0.000226088	1	1	3	P14565	P14565 [528-540]		0	1466.77	High	High	0.0001417	0.0001153	1.13
FALSE	High	[R].VSTLDLENLPR.[N]	1xclicked DTT 2PCA [N-Term]	6.21209e-05	0.000226088	1	1	1	P0A8M0	P0A8M0 [179-189]		0	1472.73	High	High	0.0001417	3.374e-05	1.96
FALSE	High	[R].RDDTAVPLLAPNQDIYLR.[E]		1.83081e-06	0.000226088	1	1	1	P09127	P09127 [263-280]		1	2070.1	High	High	0.0001417	9.451e-07	2.36
FALSE	High	[K].HPAVPVDVVHR.[A]		3.83855e-09	0.000226088	1	1	7	P0A9L3	P0A9L3 [50-60]		0	1225.68	High	High	0.0001417	1.816e-09	3.55
FALSE	High	[R].VSTLDLENLPR.[N]		9.87141e-05	0.000226088	1	1	1	P0A8M0	P0A8M0 [179-189]		0	1256.68	High	High	0.0001417	5.397e-05	1.46
FALSE	High	[R].HPDLVISSQGSNQLR.[A]		8.04547e-06	0.000226088	1	1	4	P0AG90	P0AG90 [197-211]		0	1650.86	High	High	0.0001417	4.25e-06	2.81
FALSE	High	[K].HPDMLTSVRPNGLEDTPQFK.[I]		0.000178241	0.000226088	1	1	2	P31224	P31224 [709-728]		0	2282.12	High	High	0.0001417	9.797e-05	2.76
FALSE	High	[R].HPDTLLAAR.[S]		6.54987e-07	0.000226088	1	1	4	P17169	P17169 [166-174]		0	993.548	High	High	0.0001417	3.333e-07	2.63
FALSE	High	[R].HPDTQLNYANEFDLNIK.[G]		1.76277e-13	0.000226088	1	1	6	P09169	P09169 [121-137]		0	2031.98	High	High	0.0001417	7.284e-14	3.83
FALSE	High	[R].RDDEVIVLTGK.[D]		0.000117346	0.000226088	1	1	3	P60624	P60624 [7-17]		1	1244.68	High	High	0.0001417	6.432e-05	2.27
FALSE	High	[K].HPEIGDVR.[G]		0.000153347	0.000226088	1	1	5	P22256	P22256 [342-349]		0	922.474	High	High	0.0001417	8.433e-05	1.87
FALSE	High	[R].RAQSVVDYLISK.[G]	1xclicked DTT 2PCA [N-Term]	3.23256e-05	0.000226088	1	1	5	P0A910	P0A910 [277-288]		1	1594.82	High	High	0.0001417	1.738e-05	2.09
FALSE	High	[K].HPELITPDSPTQR.[V]		1.5904e-05	0.000226088	1	1	3	P15042	P15042 [49-61]		0	1490.76	High	High	0.0001417	8.446e-06	2.44
FALSE	High	[K].HPELTDMVIFR.[E]		4.58992e-09	0.000226088	1	1	15	P08200	P08200 [143-153]		0	1357.69	High	High	0.0001417	2.18e-09	3.55
FALSE	High	[K].HPELTDMVIFR.[E]	1xOxidation [M7]	1.42525e-07	0.000226088	1	1	26	P08200	P08200 [143-153]		0	1373.69	High	High	0.0001417	7.097e-08	2.51
FALSE	High	[K].HPEITTVPYDSYQNAK.[L]		1.84927e-05	0.000226088	1	1	1	P30859	P30859 [145-160]		0	1862.89	High	High	0.0001417	9.87e-06	1.91
FALSE	High	[R].HPFDQPEAEQELADGYHIEYSGMK.[F]		2.96869e-09	0.000226088	1	1	1	P0AFD4	P0AFD4 [210-233]		0	2791.23	High	High	0.0001417	1.401e-09	3.15
FALSE	High	[R].HPFEGVLHNMER.[R]		1.29739e-08	0.000226088	1	1	2	P0A698	P0A698 [372-383]		0	1465.7	High	High	0.0001417	6.261e-09	3.09
FALSE	High	[R].RAQSVVDYLISK.[G]		0.000709312	0.000226088	1	1	2	P0A910	P0A910 [277-288]		1	1378.77	High	High	0.0001417	0.0003998	3.09
FALSE	High	[R].HPFPGPGLGVR.[V]		6.94571e-05	0.000226088	1	1	4	P04079	P04079 [401-411]		0	1133.62	High	High	0.0001417	3.765e-05	2.02
FALSE	High	[R].RAEITPANADTVTR.[E]		0.00110591	0.000226088	1	1	1	P0A9D8	P0A9D8 [15-28]		1	1514.79	High	High	0.0001417	0.0006301	1.44
FALSE	High	[K].HPGLQVVPVVEQPEAGWR.[G]		1.27243e-11	0.000226088	1	1	3	P0AEN1	P0AEN1 [159-176]		0	1998.06	High	High	0.0001417	5.562e-12	4.62
FALSE	High	[K].HPGPLVVEGK.[L]		6.11896e-06	0.000226088	1	1	1	P17846	P17846 [5-14]		0	1032.58	High	High	0.0001417	3.216e-06	2.26
FALSE	High	[K].HPHAVLLLDEIEK.[A]		3.03577e-09	0.000226088	1	1	3	P0ABH9	P0ABH9 [556-568]		0	1513.84	High	High	0.0001417	1.434e-09	3.92
FALSE	High	[K].HPHVELCDLLK.[L]	1xCarbamidomethyl [C7]	2.83061e-06	0.000226088	1	1	1	P0AAS7	P0AAS7 [9-19]		0	1360.7	High	High	0.0001417	1.468e-06	2.58
FALSE	High	[R].HPHVFADSSAENSSEVLAR.[W]		6.95786e-06	0.000226088	1	1	3	P0AEY3	P0AEY3 [96-114]		0	2052.97	High	High	0.0001417	3.666e-06	2.43
FALSE	High	[R].HPLAVSSLEELANGTFLPAIGEIDELDPK.[G]		3.80055e-16	0.000226088	1	1	5	P0AFG3	P0AFG3 [784-812]		0	3075.59	High	High	0.0001417	1.441e-16	7.66
FALSE	High	[R].HMQIINEINTR.[F]		0.000108532	0.000226088	1	1	5	P00490	P00490 [368-378]		0	1368.71	High	High	0.0001417	5.924e-05	1.2
FALSE	High	[R].VNASTLKEPEEIK.[L]	1xclicked DTT 2PCA [N-Term]	6.04112e-05	0.000226088	1	1	3	P00961	P00961 [601-613]		1	1673.83	High	High	0.0001417	3.284e-05	1.96
FALSE	High	[K].HMNADTDYSIAEAAFNK.[G]	1xOxidation [M2]	8.84693e-06	0.000226088	1	1	1	P0AEX9	P0AEX9 [229-245]		0	1913.83	High	High	0.0001417	4.659e-06	2.5
FALSE	High	[R].HMMMDFGYLEETFEAGK.[R]		0.000187403	0.000226088	1	1	2	P69054	P69054 [91-107]		0	2035.86	High	High	0.0001417	0.0001034	1.84
FALSE	High	[K].HIGVAISGNEEDALLVNK.[A]		4.85835e-10	0.000226088	1	1	7	P0AAB8	P0AAB8 [5-22]		0	1878.99	High	High	0.0001417	2.237e-10	4.5
FALSE	High	[R].HIKDEPASLDPAK.[A]		0.000171424	0.000226088	1	1	2	P77348	P77348 [40-52]		1	1420.74	High	High	0.0001417	9.423e-05	1.48
FALSE	High	[K].HLKPIALAGDAR.[K]		8.95565e-07	0.000226088	1	1	5	P21179	P21179 [691-702]		0	1261.74	High	High	0.0001417	4.588e-07	2.84
FALSE	High	[R].HILANFENLPVAGEYMHR.[D]		1.1454e-12	0.000226088	1	1	6	P06149	P06149 [295-312]		0	2111.05	High	High	0.0001417	4.838e-13	5.42
FALSE	High	[R].HILANFENLPVAGEYMHR.[D]	1xOxidation [M16]	1.35669e-08	0.000226088	1	1	2	P06149	P06149 [295-312]		0	2127.04	High	High	0.0001417	6.549e-09	3.01
FALSE	High	[R].HILDSIVVAPYLQGER.[F]		1.85963e-05	0.000226088	1	1	1	P0A6U5	P0A6U5 [53-68]		0	1809.99	High	High	0.0001417	9.94e-06	2.97
FALSE	High	[R].HLLFPGK.[S]		7.22242e-05	0.000226088	1	1	4	P34211	P34211 [478-484]		0	811.482	High	High	0.0001417	3.93e-05	2.12
FALSE	High	[R].HILGLDHK.[I]		0.000292475	0.000226088	1	1	2	P68191	P68191 [9-16]		0	932.531	High	High	0.0001417	0.0001628	0.75
FALSE	High	[K].HIIHLINDVAK.[V]		1.64806e-07	0.000226088	1	1	2	P0AC86	P0AC86 [600-610]		0	1272.74	High	High	0.0001417	8.236e-08	1.6
FALSE	High	[K].HILIAVDLSPESK.[V]		7.31886e-12	0.000226088	1	1	23	P0AED0	P0AED0 [5-17]		0	1421.8	High	High	0.0001417	3.172e-12	3.94
FALSE	High	[R].HIILGQTFGTSALSR.[D]		0.000107328	0.000226088	1	1	1	P10030	P10030 [66-80]		0	1600.88	High	High	0.0001417	5.865e-05	1.48
FALSE	High	[R].HILLKPSPIMTDEQAR.[V]		1.18414e-06	0.000226088	1	1	1	P0ABZ6	P0ABZ6 [289-304]		0	1849	High	High	0.0001417	6.063e-07	1.76
FALSE	High	[R].HIGSHEAVYDIER.[I]		1.69187e-11	0.000226088	1	1	8	P34211	P34211 [179-191]		0	1525.74	High	High	0.0001417	7.445e-12	3.28
FALSE	High	[R].VSYPIYHIDNIVKPVSK.[A]	1xclicked DTT 2PCA [N-Term]	1.26657e-12	0.000226088	1	1	3	P22259	P22259 [334-350]		0	2188.14	High	High	0.0001417	5.374e-13	3.63
FALSE	High	[K].RPGAEADYTEEEIAQAAER.[F]		0.00131617	0.000226088	1	1	1	P24215	P24215 [143-161]		0	2105.97	High	High	0.0001417	0.0007536	0.99
FALSE	High	[R].HIINNTQDSVVNVDKLTYAGNR.[E]		2.28651e-05	0.000226088	1	1	1	P37759	P37759 [19-40]		1	2471.26	High	High	0.0001417	1.22e-05	1.8
FALSE	High	[R].RPEIIAAIAEAR.[E]		4.24985e-05	0.000226088	1	1	1	P0A6W5	P0A6W5 [26-37]		0	1309.76	High	High	0.0001417	2.291e-05	1.49
FALSE	High	[K].HLLQALPGSVR.[S]		3.99668e-05	0.000226088	1	1	3	P52647	P52647 [308-318]		0	1190.7	High	High	0.0001417	2.154e-05	1.87
FALSE	High	[K].HIIQGPMYDVSGTAPVNVTNK.[M]		5.29329e-12	0.000226088	1	1	3	P0AEG6	P0AEG6 [65-85]		0	2241.13	High	High	0.0001417	2.288e-12	4.88
FALSE	High	[K].HIIQGPMYDVSGTAPVNVTNK.[M]	1xOxidation [M7]	9.73145e-12	0.000226088	1	1	2	P0AEG6	P0AEG6 [65-85]		0	2257.13	High	High	0.0001417	4.239e-12	4.51
FALSE	High	[K].HLISEATNYVAADYMR.[H]		1.81855e-05	0.000226088	1	1	2	P22523	P22523 [261-276]		0	1853.89	High	High	0.0001417	9.684e-06	2.81
FALSE	High	[K].HLISEATNYVAADYMR.[H]	1xOxidation [M15]	3.09526e-06	0.000226088	1	1	2	P22523	P22523 [261-276]		0	1869.88	High	High	0.0001417	1.612e-06	2.28
FALSE	High	[K].HIISINDLSR.[D]		5.1512e-07	0.000226088	1	1	5	P0A786	P0A786 [9-18]		0	1167.65	High	High	0.0001417	2.619e-07	2.55
FALSE	High	[K].HILVDEFQDISPQR.[A]		5.05287e-05	0.000226088	1	1	3	P15038	P15038 [433-446]		0	1696.87	High	High	0.0001417	2.726e-05	2.9
FALSE	High	[K].HLIVYDEGNLFSAPR.[A]		2.7762e-09	0.000226088	1	1	4	P31142	P31142 [89-103]		0	1730.89	High	High	0.0001417	1.308e-09	2.14
FALSE	High	[R].HLMPELESVFLMPSK.[E]		0.00117422	0.000226088	1	1	1	P0A6I6	P0A6I6 [108-122]		0	1757.9	High	High	0.0001417	0.0006704	0.79
FALSE	High	[R].HIINNTQDSVVNVDK.[L]		1.42386e-06	0.000226088	1	1	4	P37759	P37759 [19-33]		0	1695.87	High	High	0.0001417	7.324e-07	4.09
FALSE	High	[R].HLNATIINEGDINTR.[R]		6.56903e-10	0.000226088	1	1	8	P0A9M8	P0A9M8 [238-252]		0	1680.87	High	High	0.0001417	3.032e-10	2.38
FALSE	High	[R].HIGPDAAQQQEMLNAVGAQSLNALTGQIVPK.[D]	1xOxidation [M12]	4.55547e-07	0.000226088	1	1	3	P33195	P33195 [18-48]		0	3215.65	High	High	0.0001417	2.301e-07	1.68
FALSE	High	[K].HLGMDIDPDTPLK.[Y]		0.0004954	0.000226088	1	1	1	P0AAF3	P0AAF3 [130-142]		0	1451.72	High	High	0.0001417	0.0002779	1.69
FALSE	High	[R].HIDSLTEEEENWR.[R]		3.99552e-10	0.000226088	1	1	4	P0A7A2	P0A7A2 [92-104]		0	1657.75	High	High	0.0001417	1.836e-10	3.07
FALSE	High	[R].HIDSLTEEEENWRR.[Q]		0.00106446	0.000226088	1	1	2	P0A7A2	P0A7A2 [92-105]		1	1813.85	High	High	0.0001417	0.0006042	1.98
FALSE	High	[K].HLDVSALDTPTLALANAAR.[E]		2.22026e-09	0.000226088	1	1	1	P0AF43	P0AF43 [319-337]		0	1949.05	High	High	0.0001417	1.043e-09	5.07
FALSE	High	[K].HLEAGCDLLK.[Q]	1xCarbamidomethyl [C6]	1.83796e-10	0.000226088	1	1	2	P0A988	P0A988 [255-264]		0	1155.58	High	High	0.0001417	8.347e-11	2.87
FALSE	High	[K].HLEELHNLYK.[V]		6.16551e-08	0.000226088	1	1	4	P21499	P21499 [406-415]		0	1295.67	High	High	0.0001417	3.037e-08	3.38
FALSE	High	[R].HIEELPQVMSDAFR.[I]		3.56272e-07	0.000226088	1	1	3	P08142	P08142 [143-156]		0	1671.82	High	High	0.0001417	1.797e-07	3.73
FALSE	High	[R].HIEELPQVMSDAFR.[I]	1xOxidation [M9]	0.000445927	0.000226088	1	1	1	P08142	P08142 [143-156]		0	1687.81	High	High	0.0001417	0.0002494	1.81
FALSE	High	[R].HIEIDLGDSGMR.[Y]		2.62281e-08	0.000226088	1	1	2	P38038	P38038 [258-269]		0	1342.64	High	High	0.0001417	1.279e-08	2.23
FALSE	High	[R].RSSEVYGQTNIGGK.[G]	1xclicked DTT 2PCA [N-Term]	1.2109e-06	0.000226088	1	1	4	P0A6F3	P0A6F3 [220-233]		1	1711.8	High	High	0.0001417	6.211e-07	2.24
FALSE	High	[K].HIEINGDNLHDYLGVQR.[F]		9.21167e-13	0.000226088	1	1	7	P0A9M0	P0A9M0 [567-583]		0	1992.99	High	High	0.0001417	3.897e-13	5.66
FALSE	High	[K].HLELYK.[D]		0.000908297	0.000226088	1	1	1	P24215	P24215 [196-201]		0	802.446	High	High	0.0001417	0.000515	1.67
FALSE	High	[R].HLESVVTNK.[I]		5.27274e-08	0.000226088	1	1	1	P62768	P62768 [106-114]		0	1026.56	High	High	0.0001417	2.597e-08	2.76
FALSE	High	[R].HIGPDAAQQQEMLNAVGAQSLNALTGQIVPK.[D]		3.09687e-18	0.000226088	1	1	3	P33195	P33195 [18-48]		0	3199.65	High	High	0.0001417	1.096e-18	6.39
FALSE	High	[R].HLESVVTNK.[I]	1xclicked DTT 2PCA [N-Term]	0.000162135	0.000226088	1	1	2	P62768	P62768 [106-114]		0	1242.6	High	High	0.0001417	8.914e-05	2.22
FALSE	High	[K].VDGLHYFSDNKDVDGDQTYMR.[L]	1xOxidation [M20]	2.38286e-07	0.000226088	1	1	7	P06996	P06996 [38-58]		1	2491.08	High	High	0.0001417	1.199e-07	3.27
FALSE	High	[K].HIEYSLPHVAELALGGTAVGTGLNTHPEYAR.[R]		4.70173e-28	0.000226088	1	1	4	P05042	P05042 [214-244]		0	3273.67	High	High	0.0001417	1.217e-28	6.85
FALSE	High	[K].HIFAEENSSVAAPLFK.[L]		3.1652e-06	0.000226088	1	1	3	P0A6H8	P0A6H8 [90-105]		0	1759.9	High	High	0.0001417	1.648e-06	1.78
FALSE	High	[K].HIFISNLK.[Y]		1.69308e-06	0.000226088	1	1	3	P69924	P69924 [72-79]		0	971.567	High	High	0.0001417	8.716e-07	3.1
FALSE	High	[K].HLFNDPNIDLIVIPTPNDTHFPLAK.[A]		1.75861e-05	0.000226088	1	1	1	P77376	P77376 [58-82]		0	2841.49	High	High	0.0001417	9.385e-06	3.09
FALSE	High	[K].HLFTSESVSEGHPDK.[I]		1.12309e-09	0.000226088	1	1	10	P0A817	P0A817 [4-18]		0	1669.78	High	High	0.0001417	5.24e-10	3.98
FALSE	High	[R].HLGADTDVPAGDIGVGGR.[E]		2.19346e-08	0.000226088	1	1	6	P00370	P00370 [157-174]		0	1706.85	High	High	0.0001417	1.063e-08	3.04
FALSE	High	[K].HIGESASDILR.[R]		1.99667e-09	0.000226088	1	1	6	P0AFY8	P0AFY8 [20-30]		0	1197.62	High	High	0.0001417	9.355e-10	2.47
FALSE	High	[K].VDGLHYFSDNKDVDGDQTYMR.[L]	1xclicked DTT 2PCA [N-Term]	1.08606e-09	0.000226088	1	1	3	P06996	P06996 [38-58]		1	2691.14	High	High	0.0001417	5.046e-10	2.3
FALSE	High	[R].HLGFPALAVSLDGHK.[H]		1.25083e-05	0.000226088	1	1	2	P0A840	P0A840 [115-129]		0	1561.85	High	High	0.0001417	6.648e-06	1.86
FALSE	High	[K].HIGLSNVTPTQVAEAR.[K]		1.73134e-06	0.000226088	1	1	4	P25906	P25906 [158-173]		0	1692.9	High	High	0.0001417	8.931e-07	1.11
FALSE	High	[R].HLGIYGYR.[A]		0.000709312	0.000226088	1	1	2	P04951	P04951 [181-188]		0	978.516	High	High	0.0001417	0.0003991	1.08
FALSE	High	[K].HIEVIVR.[Q]		0.000217803	0.000226088	1	1	6	P0A8T7	P0A8T7 [1252-1258]		0	865.525	High	High	0.0001417	0.0001206	1.98
FALSE	High	[R].HLNATIINEGDINTR.[R]	1xclicked DTT 2PCA [N-Term]	5.77728e-05	0.000226088	1	1	1	P0A9M8	P0A9M8 [238-252]		0	1896.91	High	High	0.0001417	3.136e-05	2.39
FALSE	High	[K].HLNIMITAGPTR.[E]		0.000725109	0.000226088	1	1	1	P0ABQ0	P0ABQ0 [188-199]		0	1323.72	High	High	0.0001417	0.0004086	1.77
FALSE	High	[R].HINTTSDSEILLNIFASELDNFR.[H]		7.24275e-07	0.000226088	1	1	1	P0AG16	P0AG16 [122-144]		0	2649.32	High	High	0.0001417	3.685e-07	2.18
FALSE	High	[K].HLSWVGQNPQLPAATLR.[D]		1.44792e-06	0.000226088	1	1	1	P29018	P29018 [424-440]		0	1888.02	High	High	0.0001417	7.451e-07	2.74
FALSE	High	[K].HITAGAK.[K]	1xclicked DTT 2PCA [N-Term]	0.000137939	0.000226088	1	1	4	P0A9B2	P0A9B2 [109-115]		0	913.446	High	High	0.0001417	7.552e-05	2.04
FALSE	High	[R].HITGLHYNPITNTFK.[L]		4.1047e-09	0.000226088	1	1	4	P17993	P17993 [210-224]		0	1755.92	High	High	0.0001417	1.943e-09	3.78
FALSE	High	[R].HLTLDGHCPGLGGK.[E]	1xCarbamidomethyl [C8]	9.62015e-06	0.000226088	1	1	2	P31441	P31441 [208-221]		0	1461.73	High	High	0.0001417	5.083e-06	2.1
FALSE	High	[K].HLTQVTPAGQEIIR.[I]		3.31639e-08	0.000226088	1	1	5	P0A9F3	P0A9F3 [55-68]		0	1562.86	High	High	0.0001417	1.618e-08	3.39
FALSE	High	[R].HITTEIANATPFYYAEDDHQQYLHK.[N]		1.84513e-14	0.000226088	1	1	2	P0A744	P0A744 [169-193]		0	3005.41	High	High	0.0001417	7.372e-15	4.09
FALSE	High	[R].HITYYLDRPDVLAR.[F]		4.31635e-09	0.000226088	1	1	10	P04825	P04825 [127-140]		0	1731.92	High	High	0.0001417	2.053e-09	2.41
FALSE	High	[R].HIVDGFSFELSK.[V]		4.56879e-10	0.000226088	1	1	5	P21179	P21179 [522-533]		0	1378.7	High	High	0.0001417	2.101e-10	2.65
FALSE	High	[R].HIVDIHNLAELR.[G]		1.02506e-07	0.000226088	1	1	1	Q46800	Q46800 [48-59]		0	1429.79	High	High	0.0001417	5.1e-08	2.46
FALSE	High	[R].HLVDLYQQQGVEK.[S]		2.04032e-14	0.000226088	1	1	6	P0A867	P0A867 [113-125]		0	1556.81	High	High	0.0001417	8.15e-15	3.41
FALSE	High	[R].HIVGAIANEGDISSR.[Y]		2.21116e-05	0.000226088	1	1	1	P0A9P6	P0A9P6 [503-517]		0	1538.79	High	High	0.0001417	1.181e-05	1.91
FALSE	High	[K].RHEAWITLEK.[A]	1xclicked DTT 2PCA [N-Term]	0.000180238	0.000226088	1	1	1	P0AG67	P0AG67 [91-100]		1	1498.74	High	High	0.0001417	9.949e-05	1.03
FALSE	High	[K].HISVSSVSASPTVLEDTIADIAR.[K]		3.50003e-06	0.000226088	1	1	1	P75687	P75687 [30-52]		0	2368.24	High	High	0.0001417	1.821e-06	2.56
FALSE	High	[R].HIVMHNEQAVISPSWSIHSGVGTK.[A]		4.62693e-23	0.000226088	1	1	13	Q46938	Q46938 [228-251]		0	2614.32	High	High	0.0001417	1.402e-23	6.55
FALSE	High	[K].HLVSPADALPGR.[N]		2.91935e-09	0.000226088	1	1	7	P0A744	P0A744 [8-19]		0	1232.67	High	High	0.0001417	1.377e-09	3.29
FALSE	High	[K].HLVVAINK.[M]		0.00119355	0.000226088	1	1	1	P23845	P23845 [162-169]		0	893.557	High	High	0.0001417	0.0006805	1.19
FALSE	High	[K].RHEAWITLEK.[A]		0.000512124	0.000226088	1	1	2	P0AG67	P0AG67 [91-100]		1	1282.69	High	High	0.0001417	0.0002871	1.25
FALSE	High	[R].HLWLEVK.[G]		8.94632e-06	0.000226088	1	1	3	P21889	P21889 [254-260]		0	924.53	High	High	0.0001417	4.732e-06	1.85
FALSE	High	[R].HIYAQVIAPNGSEVLVAASTVEK.[A]		1.63492e-16	0.000226088	1	1	7	P0C018	P0C018 [34-56]		0	2396.28	High	High	0.0001417	6.136e-17	6.53
FALSE	High	[R].HIYAQVIAPNGSEVLVAASTVEK.[A]	1xclicked DTT 2PCA [N-Term]	1.89321e-06	0.000226088	1	1	3	P0C018	P0C018 [34-56]		0	2612.33	High	High	0.0001417	9.776e-07	2.87
FALSE	High	[R].HMDYGVQINK.[L]		9.21833e-08	0.000226088	1	1	3	P00452	P00452 [332-341]		0	1204.58	High	High	0.0001417	4.554e-08	2.94
FALSE	High	[R].HMGWTEAADLIVK.[G]		1.63174e-14	0.000226088	1	1	14	P08200	P08200 [366-378]		0	1470.74	High	High	0.0001417	6.507e-15	5.07
FALSE	High	[R].HMGWTEAADLIVK.[G]	1xOxidation [M2]	2.2165e-13	0.000226088	1	1	35	P08200	P08200 [366-378]		0	1486.74	High	High	0.0001417	9.167e-14	5.34
FALSE	High	[R].HMGWTEAADLIVK.[G]	1xclicked DTT 2PCA [N-Term]	5.34236e-10	0.000226088	1	1	7	P08200	P08200 [366-378]		0	1686.79	High	High	0.0001417	2.463e-10	2.61
FALSE	High	[R].HMGWTEAADLIVK.[G]	1xOxidation [M2]; 1xclicked DTT 2PCA [N-Term]	6.75456e-05	0.000226088	1	1	6	P08200	P08200 [366-378]		0	1702.78	High	High	0.0001417	3.658e-05	1.99
FALSE	High	[R].HMLGLFQGIPGAR.[Q]		8.30365e-05	0.000226088	1	1	1	P32695	P32695 [302-314]		0	1396.75	High	High	0.0001417	4.531e-05	2.11
FALSE	High	[R].HIVMHNEQAVISPSWSIHSGVGTK.[A]	1xOxidation [M4]	2.51858e-18	0.000226088	1	1	23	Q46938	Q46938 [228-251]		0	2630.31	High	High	0.0001417	8.885e-19	7.26
FALSE	High	[R].HISTIFVSK.[L]		4.32163e-05	0.000226088	1	1	1	Q46802	Q46802 [139-147]		0	1031.59	High	High	0.0001417	2.334e-05	1.29
FALSE	High	[R].HLSTEIIQAR.[F]		1.33284e-07	0.000226088	1	1	7	P09158	P09158 [244-253]		0	1167.65	High	High	0.0001417	6.62e-08	1.75
FALSE	High	[R].HLSSQQLANEAGVSQSSVVK.[F]		3.33172e-07	0.000226088	1	1	1	P37767	P37767 [34-53]		0	2069.06	High	High	0.0001417	1.684e-07	2.86
FALSE	High	[R].VSYPIYHIDNIVKPVSK.[A]		0.001274	0.000226088	1	1	2	P22259	P22259 [334-350]		0	1972.09	High	High	0.0001417	0.0007268	1.57
FALSE	High	[R].HLPCDICVVEEK.[E]	2xCarbamidomethyl [C4; C7]	1.22809e-09	0.000226088	1	1	9	P0AER0	P0AER0 [258-269]		0	1498.7	High	High	0.0001417	5.74e-10	2.67
FALSE	High	[R].HLPDSDVVSIYDAAMR.[Y]		1.63888e-07	0.000226088	1	1	6	P25516	P25516 [741-756]		0	1788.86	High	High	0.0001417	8.198e-08	1.39
FALSE	High	[R].HLPDSDVVSIYDAAMR.[Y]	1xOxidation [M15]	2.90026e-08	0.000226088	1	1	10	P25516	P25516 [741-756]		0	1804.85	High	High	0.0001417	1.414e-08	3.37
FALSE	High	[K].HLPEATHHFPEDYITDR.[S]		7.42678e-05	0.000226088	1	1	4	P06616	P06616 [172-188]		0	2077.97	High	High	0.0001417	4.045e-05	2.13
FALSE	High	[K].HIPEFVR.[R]		0.000938653	0.000226088	1	1	25	P0ABH7	P0ABH7 [284-290]		0	897.494	High	High	0.0001417	0.0005308	1.36
FALSE	High	[K].VDGTKPVAEVR.[A]		6.4705e-06	0.000226088	1	1	3	P69441	P69441 [196-206]		0	1170.65	High	High	0.0001417	3.395e-06	1.89
FALSE	High	[R].RNDVNPEITDR.[F]	1xclicked DTT 2PCA [N-Term]	0.000341696	0.000226088	2	2	2	P0A8N3; P0A8N5	P0A8N3 [403-413]; P0A8N5 [403-413]		1	1544.7	High	High	0.0001417	0.0001905	1.66
FALSE	High	[R].HLPHDLVAAFK.[A]		0.000170472	0.000226088	1	1	3	P25519	P25519 [258-268]		0	1247.69	High	High	0.0001417	9.39e-05	1.8
FALSE	High	[R].HLPSDTGIEVAFAGR.[S]		9.87141e-05	0.000226088	1	1	5	P0A6P7	P0A6P7 [20-34]		0	1569.8	High	High	0.0001417	5.378e-05	2.52
FALSE	High	[K].RIQNAGTEVVEAK.[A]	1xclicked DTT 2PCA [N-Term]	1.82873e-05	0.000226088	1	1	2	P61889	P61889 [205-217]		1	1630.81	High	High	0.0001417	9.743e-06	1.63
FALSE	High	[R].HLPYIGK.[V]		0.000351314	0.000226088	1	1	4	P0A9M2	P0A9M2 [166-172]		0	827.477	High	High	0.0001417	0.0001961	2.63
FALSE	High	[R].HLQALEQAAEHLQQGK.[A]		7.41365e-08	0.000226088	1	1	3	P25522	P25522 [392-407]		0	1800.94	High	High	0.0001417	3.662e-08	2.25
FALSE	High	[K].RIQNAGTEVVEAK.[A]		9.67403e-06	0.000226088	1	1	1	P61889	P61889 [205-217]		1	1414.76	High	High	0.0001417	5.109e-06	2.76
FALSE	High	[R].HLQIMELEGAQLPR.[V]		2.60566e-07	0.000226088	1	1	1	P04846	P04846 [177-190]		0	1634.87	High	High	0.0001417	1.307e-07	3
FALSE	High	[R].HLQIMELEGAQLPR.[V]	1xOxidation [M5]	9.89262e-06	0.000226088	1	1	1	P04846	P04846 [177-190]		0	1650.86	High	High	0.0001417	5.244e-06	2.02
FALSE	High	[R].VSYFGQK.[M]	1xclicked DTT 2PCA [N-Term]	0.00106446	0.000226088	1	1	2	P0A9Q7	P0A9Q7 [382-388]		0	1044.47	High	High	0.0001417	0.0006053	1.94
FALSE	High	[K].HISCQNEIGMVPISEEEVTQEDVENVVHTAK.[S]	1xCarbamidomethyl [C4]	1.85186e-12	0.000226088	1	1	2	P0ABH0	P0ABH0 [87-117]		0	3521.65	High	High	0.0001417	7.913e-13	4.64
FALSE	High	[K].HISCQNEIGMVPISEEEVTQEDVENVVHTAK.[S]	1xCarbamidomethyl [C4]; 1xOxidation [M10]	9.87668e-10	0.000226088	1	1	1	P0ABH0	P0ABH0 [87-117]		0	3537.65	High	High	0.0001417	4.602e-10	3.83
FALSE	High	[K].VDGTKPVAEVR.[A]	1xclicked DTT 2PCA [N-Term]	2.52222e-08	0.000226088	1	1	6	P69441	P69441 [196-206]		0	1386.69	High	High	0.0001417	1.228e-08	2.64
FALSE	High	[K].HISDQVLVMHQGEVVER.[G]		0.000145035	0.000226088	1	1	2	P0AAH8	P0AAH8 [216-232]		0	1976	High	High	0.0001417	7.946e-05	1.42
FALSE	High	[R].VDGTINLPGSK.[S]		4.91378e-05	0.000226088	1	1	1	P0A6D3	P0A6D3 [12-22]		0	1100.59	High	High	0.0001417	2.656e-05	2.37
FALSE	High	[R].HLSEAEIDNYVR.[K]		1.10041e-11	0.000226088	1	1	7	P0A729	P0A729 [129-140]		0	1445.7	High	High	0.0001417	4.797e-12	2.76
FALSE	High	[R].HISEFDLDAALAR.[R]		0.000405829	0.000226088	1	1	1	P21865	P21865 [89-101]		0	1457.74	High	High	0.0001417	0.0002262	1.73
FALSE	High	[K].HISGQFNAELESIR.[T]		1.78386e-08	0.000226088	1	1	3	P0A9K7	P0A9K7 [9-22]		0	1600.81	High	High	0.0001417	8.66e-09	3.96
FALSE	High	[R].HLSLHSELVK.[A]		3.25066e-05	0.000226088	1	1	1	P75867	P75867 [509-518]		0	1162.66	High	High	0.0001417	1.747e-05	1.93
FALSE	High	[R].HLSQNFISAEELDTANLNVK.[A]		8.69424e-11	0.000226088	1	1	1	P76185	P76185 [110-129]		0	2243.13	High	High	0.0001417	3.92e-11	3.26
FALSE	High	[K].HMNADTDYSIAEAAFNK.[G]		2.32791e-06	0.000226088	1	1	4	P0AEX9	P0AEX9 [229-245]		0	1897.84	High	High	0.0001417	1.206e-06	3.09
FALSE	High	[R].HAAYNDINSASALIDDSTCAVIVEPIQGEGGVVPASNAFLQGLR.[E]	1xCarbamidomethyl [C19]	6.26674e-19	0.000226088	1	1	2	P77581	P77581 [167-210]		0	4540.24	High	High	0.0001417	2.171e-19	4.71
FALSE	High	[K].IDMLEDFEPR.[I]		1.56398e-05	0.000226088	1	1	2	P25519	P25519 [319-328]		0	1264.59	High	High	0.0001417	8.304e-06	2.81
FALSE	High	[R].LDMLNEELSDKER.[Q]	1xclicked DTT 2PCA [N-Term]	0.000163952	0.000226088	1	1	1	P63284	P63284 [441-453]		1	1807.81	High	High	0.0001417	9.014e-05	1.38
FALSE	High	[R].MNIAGASFANIEGVK.[A]	1xclicked DTT 2PCA [N-Term]	0.000445927	0.000226088	1	1	1	P16456	P16456 [209-223]		0	1737.82	High	High	0.0001417	0.000249	1.76
FALSE	High	[R].IQNAGTEVVEAK.[A]		4.62781e-06	0.000226088	1	1	3	P61889	P61889 [206-217]		0	1258.66	High	High	0.0001417	2.424e-06	2.02
FALSE	High	[R].IQNAGTEVVEAK.[A]	1xclicked DTT 2PCA [N-Term]	2.23487e-10	0.000226088	1	1	8	P61889	P61889 [206-217]		0	1474.71	High	High	0.0001417	1.017e-10	2.92
FALSE	High	[K].LQQAVSK.[L]	1xclicked DTT 2PCA [N-Term]	0.000584782	0.000226088	1	1	1	P25526	P25526 [309-315]		0	989.499	High	High	0.0001417	0.0003292	1.75
FALSE	High	[K].LQQIEEETGLTIEQVK.[D]	1xclicked DTT 2PCA [N-Term]	1.52942e-05	0.000226088	1	1	1	P00579	P00579 [344-359]		0	2074.03	High	High	0.0001417	8.114e-06	2.08
FALSE	High	[R].LQQVGDKPRPK.[T]	1xclicked DTT 2PCA [N-Term]	0.000466132	0.000226088	1	1	2	P0AFG0	P0AFG0 [115-125]		0	1481.78	High	High	0.0001417	0.000261	1.62
FALSE	High	[K].VHGDIDFVMLAK.[N]		0.000800578	0.000226088	1	1	1	P0ADI4	P0ADI4 [258-269]		0	1344.7	High	High	0.0001417	0.0004535	1.93
FALSE	High	[R].IQSGELSAIPHQLIMDK.[I]	1xclicked DTT 2PCA [N-Term]	7.92767e-08	0.000226088	1	1	2	P0C8J8	P0C8J8 [390-406]		0	2096.04	High	High	0.0001417	3.926e-08	2.73
FALSE	High	[-].MNKDEAGGNWK.[Q]	1xclicked DTT 2PCA [N-Term]	5.84214e-05	0.000226088	1	1	3	P68206	P68206 [1-11]		1	1465.61	High	High	0.0001417	3.159e-05	1.36
FALSE	High	[K].VDYSTFLQEVNNDQVR.[E]		4.61114e-08	0.000226088	1	1	3	P0AAI3	P0AAI3 [32-47]		0	1926.92	High	High	0.0001417	2.258e-08	2.89
FALSE	High	[R].MNELMALHTGQSLEQIER.[D]	1xOxidation [M5]; 1xclicked DTT 2PCA [N-Term]	2.67354e-05	0.000226088	1	1	3	P0A6G7	P0A6G7 [163-180]		0	2332.06	High	High	0.0001417	1.436e-05	1.48
FALSE	High	[R].MNELMALHTGQSLEQIER.[D]	1xclicked DTT 2PCA [N-Term]	6.95998e-12	0.000226088	1	1	4	P0A6G7	P0A6G7 [163-180]		0	2316.07	High	High	0.0001417	3.028e-12	4.03
FALSE	High	[-].MNIENLK.[T]	1xclicked DTT 2PCA [N-Term]	1.73908e-05	0.000226088	1	1	2	P77695	P77695 [1-7]		0	1077.5	High	High	0.0001417	9.257e-06	2.08
FALSE	High	[R].MNELMALHTGQSLEQIER.[D]	1xOxidation [M1]	3.51499e-05	0.000226088	1	1	1	P0A6G7	P0A6G7 [163-180]		0	2116.02	High	High	0.0001417	1.896e-05	1.55
FALSE	High	[R].MNELMALHTGQSLEQIER.[D]		1.44127e-07	0.000226088	1	1	1	P0A6G7	P0A6G7 [163-180]		0	2100.02	High	High	0.0001417	7.175e-08	1.85
FALSE	High	[-].MNELDGIK.[Q]	1xclicked DTT 2PCA [N-Term]	1.39867e-05	0.000226088	1	1	1	P0A867	P0A867 [1-8]		0	1135.5	High	High	0.0001417	7.45e-06	2.77
FALSE	High	[K].VGTVTPNVAEAVK.[N]	1xclicked DTT 2PCA [N-Term]	2.31948e-08	0.000226088	1	1	4	P0A7L0	P0A7L0 [142-154]		0	1500.76	High	High	0.0001417	1.126e-08	2.5
FALSE	High	[-].MNELDGIK.[Q]		0.000617978	0.000226088	1	1	1	P0A867	P0A867 [1-8]		0	919.455	High	High	0.0001417	0.0003469	1.33
FALSE	High	[K].IQVSPTKPLATQR.[D]	1xclicked DTT 2PCA [N-Term]	1.87005e-05	0.000226088	1	1	2	P76558	P76558 [21-33]		0	1654.88	High	High	0.0001417	9.988e-06	2.2
FALSE	High	[R].VEDALHATR.[A]	1xclicked DTT 2PCA [N-Term]	1.84106e-06	0.000226088	1	1	12	P0A6F5	P0A6F5 [396-404]		0	1227.57	High	High	0.0001417	9.513e-07	2.13
FALSE	High	[R].LRDELPGVK.[L]	1xclicked DTT 2PCA [N-Term]	0.0004534	0.000226088	1	1	2	P60906	P60906 [351-359]		1	1242.64	High	High	0.0001417	0.0002535	1.48
FALSE	High	[R].MMRPGEPPTR.[E]	1xclicked DTT 2PCA [N-Term]	1.71976e-05	0.000226088	1	1	4	P0A8V2	P0A8V2 [369-378]		0	1387.62	High	High	0.0001417	9.178e-06	2.12
FALSE	High	[R].LREEFGVYAVASGR.[V]	1xclicked DTT 2PCA [N-Term]	3.29143e-06	0.000226088	1	1	2	P00509	P00509 [361-374]		1	1769.85	High	High	0.0001417	1.713e-06	2.39
FALSE	High	[K].VGTVTPNVAEAVK.[N]		1.63727e-06	0.000226088	1	1	1	P0A7L0	P0A7L0 [142-154]		0	1284.72	High	High	0.0001417	8.438e-07	3.05
FALSE	High	[R].LREEIAEQHR.[A]	1xclicked DTT 2PCA [N-Term]	2.64007e-09	0.000226088	1	1	4	P09373	P09373 [220-229]		1	1496.72	High	High	0.0001417	1.244e-09	3.86
FALSE	High	[R].VGTPAITR.[R]	1xclicked DTT 2PCA [N-Term]	0.000242092	0.000226088	1	1	2	P0A825	P0A825 [364-371]		0	1030.53	High	High	0.0001417	0.0001338	2.1
FALSE	High	[K].IQTSTETGNQHK.[Y]	1xclicked DTT 2PCA [N-Term]	1.89321e-06	0.000226088	1	1	9	P13979	P13979 [198-209]		0	1559.7	High	High	0.0001417	9.807e-07	2.39
FALSE	High	[R].LRGETASFDIEANGK.[V]	1xclicked DTT 2PCA [N-Term]	1.03281e-09	0.000226088	1	1	2	P0A8V2	P0A8V2 [246-260]		1	1823.85	High	High	0.0001417	4.809e-10	3.51
FALSE	High	[K].LQLVGVGYR.[A]	1xclicked DTT 2PCA [N-Term]	0.000678726	0.000226088	1	1	4	P0AG55	P0AG55 [87-95]		0	1220.64	High	High	0.0001417	0.0003824	2.39
FALSE	High	[K].IQLVGDDLFVTNTK.[I]		2.74001e-07	0.000226088	1	1	1	P0A6P9	P0A6P9 [312-325]		0	1562.84	High	High	0.0001417	1.376e-07	2.49
FALSE	High	[K].LQAVLDNGK.[A]	1xclicked DTT 2PCA [N-Term]	0.000263157	0.000226088	1	1	2	P07650	P07650 [300-308]		0	1173.58	High	High	0.0001417	0.0001454	1.3
FALSE	High	[K].LQAYALPESHDIPQNK.[V]	1xclicked DTT 2PCA [N-Term]	7.62365e-08	0.000226088	1	1	2	P0ADI4	P0ADI4 [6-21]		0	2039.98	High	High	0.0001417	3.758e-08	3.34
FALSE	High	[R].LQDAFPVLYTGR.[D]	1xclicked DTT 2PCA [N-Term]	2.26379e-06	0.000226088	1	1	1	P33195	P33195 [796-807]		0	1595.78	High	High	0.0001417	1.175e-06	2.52
FALSE	High	[R].VHTFEEEIEFVQGLNHSTGK.[N]		2.00198e-06	0.000226088	1	1	1	P09394	P09394 [145-164]		0	2301.11	High	High	0.0001417	1.032e-06	2
FALSE	High	[K].LQEDESFTNK.[N]		9.76189e-05	0.000226088	1	1	2	P0ABK5	P0ABK5 [284-293]		0	1210.56	High	High	0.0001417	5.333e-05	1.45
FALSE	High	[K].LQEDESFTNK.[N]	1xclicked DTT 2PCA [N-Term]	1.09613e-07	0.000226088	1	1	4	P0ABK5	P0ABK5 [284-293]		0	1426.61	High	High	0.0001417	5.442e-08	2.44
FALSE	High	[-].MNLTELK.[N]	1xclicked DTT 2PCA [N-Term]	0.000628295	0.000226088	1	1	1	P0AG30	P0AG30 [1-7]		0	1064.5	High	High	0.0001417	0.000354	2.06
FALSE	High	[K].LQELGATR.[L]		0.000436153	0.000226088	1	1	2	P0C018	P0C018 [18-25]		0	887.495	High	High	0.0001417	0.0002439	1.51
FALSE	High	[K].LQELGATR.[L]	1xclicked DTT 2PCA [N-Term]	0.000408085	0.000226088	1	1	4	P0C018	P0C018 [18-25]		0	1103.54	High	High	0.0001417	0.0002277	2.05
FALSE	High	[R].VHTEYNNNALTLPDYFTGR.[F]		4.65373e-06	0.000226088	1	1	1	P07117	P07117 [99-117]		0	2225.06	High	High	0.0001417	2.436e-06	2.98
FALSE	High	[K].LQGIAQQNSFK.[H]		8.12037e-05	0.000226088	2	2	1	P69910; P69908	P69910 [454-464]; P69908 [454-464]		0	1233.66	High	High	0.0001417	4.431e-05	1.38
FALSE	High	[K].LQGIAQQNSFK.[H]	1xclicked DTT 2PCA [N-Term]	4.47976e-07	0.000226088	2	2	4	P69910; P69908	P69910 [454-464]; P69908 [454-464]		0	1449.71	High	High	0.0001417	2.273e-07	2.47
FALSE	High	[K].IQLVGDDLFVTNTK.[I]	1xclicked DTT 2PCA [N-Term]	3.86006e-09	0.000226088	1	1	4	P0A6P9	P0A6P9 [312-325]		0	1778.89	High	High	0.0001417	1.831e-09	2.56
FALSE	High	[K].IQGIGAGFIPANLDLK.[L]		1.36163e-06	0.000226088	1	1	3	P0ABK5	P0ABK5 [227-242]		0	1626.92	High	High	0.0001417	7.01e-07	2.36
FALSE	High	[R].VDYPLDELRR.[F]		1.25919e-06	0.000226088	1	1	2	P0ACU7	P0ACU7 [31-40]		1	1275.67	High	High	0.0001417	6.466e-07	2.25
FALSE	High	[R].VHTAIVVQDPTMQR.[R]		0.000638781	0.000226088	1	1	1	P34209	P34209 [144-157]		0	1594.84	High	High	0.0001417	0.0003584	1.36
FALSE	High	[-].MNIRPLHDR.[V]	1xclicked DTT 2PCA [N-Term]	3.99668e-05	0.000226088	1	1	7	P0A6F9	P0A6F9 [1-9]		0	1367.66	High	High	0.0001417	2.16e-05	2.21
FALSE	High	[K].LQHIDFVR.[A]	1xclicked DTT 2PCA [N-Term]	5.00426e-06	0.000226088	1	1	4	P68919	P68919 [86-93]		0	1243.62	High	High	0.0001417	2.615e-06	2.81
FALSE	High	[K].VHIINLEK.[T]	1xclicked DTT 2PCA [N-Term]	0.000146661	0.000226088	1	1	1	P0A7V0	P0A7V0 [38-45]		0	1181.62	High	High	0.0001417	8.051e-05	1.41
FALSE	High	[-].MNIIEANVATPDAR.[V]	1xclicked DTT 2PCA [N-Term]	8.21387e-10	0.000226088	1	1	7	P61714	P61714 [1-14]		0	1730.81	High	High	0.0001417	3.814e-10	3.27
FALSE	High	[R].LQLLHDEGR.[L]	1xclicked DTT 2PCA [N-Term]	0.000112853	0.000226088	1	1	5	P0AB55	P0AB55 [28-36]		0	1296.63	High	High	0.0001417	6.18e-05	2.31
FALSE	High	[-].MNIIEANVATPDAR.[V]	1xOxidation [M1]	1.14511e-06	0.000226088	1	1	1	P61714	P61714 [1-14]		0	1530.76	High	High	0.0001417	5.872e-07	1.48
FALSE	High	[-].MNIIEANVATPDAR.[V]		1.52407e-07	0.000226088	1	1	3	P61714	P61714 [1-14]		0	1514.76	High	High	0.0001417	7.599e-08	2.34
FALSE	High	[-].MNLHEYQAK.[Q]	1xclicked DTT 2PCA [N-Term]	1.5703e-09	0.000226088	1	1	10	P0A836	P0A836 [1-9]		0	1349.59	High	High	0.0001417	7.353e-10	3.79
FALSE	High	[K].LQLTDSYQLLEK.[I]		5.78652e-06	0.000226088	1	1	1	P19926	P19926 [175-186]		0	1450.78	High	High	0.0001417	3.042e-06	2.15
FALSE	High	[K].LQLTDSYQLLEK.[I]	1xclicked DTT 2PCA [N-Term]	0.000135651	0.000226088	1	1	2	P19926	P19926 [175-186]		0	1666.83	High	High	0.0001417	7.455e-05	1.02
FALSE	High	[K].IQGIGAGFIPANLDLK.[L]	1xclicked DTT 2PCA [N-Term]	2.7373e-06	0.000226088	1	1	5	P0ABK5	P0ABK5 [227-242]		0	1842.97	High	High	0.0001417	1.418e-06	2.66
FALSE	High	[K].LQANPAK.[I]	1xclicked DTT 2PCA [N-Term]	0.000611194	0.000226088	1	1	3	P27302	P27302 [348-354]		0	957.472	High	High	0.0001417	0.0003427	2.26
FALSE	High	[R].MMRPGEPPTR.[E]		7.34435e-05	0.000226088	1	1	4	P0A8V2	P0A8V2 [369-378]		0	1171.57	High	High	0.0001417	3.996e-05	1.32
FALSE	High	[R].VGSLGWANK.[A]	1xclicked DTT 2PCA [N-Term]	5.60145e-07	0.000226088	1	1	4	P06996	P06996 [268-276]		0	1147.55	High	High	0.0001417	2.85e-07	3.25
FALSE	High	[K].LSGFGNFDLR.[D]	1xclicked DTT 2PCA [N-Term]	2.16484e-06	0.000226088	1	1	1	P0A6X7	P0A6X7 [46-55]		0	1341.62	High	High	0.0001417	1.122e-06	2.15
FALSE	High	[R].MLLPDTVGTGGDSHTR.[F]	1xclicked DTT 2PCA [N-Term]	1.80566e-09	0.000226088	1	1	5	P36683	P36683 [486-501]		0	1872.85	High	High	0.0001417	8.446e-10	3.68
FALSE	High	[K].LSGNTASGLPAR.[Q]		3.27309e-06	0.000226088	1	1	1	P12281	P12281 [319-330]		0	1143.61	High	High	0.0001417	1.706e-06	1.88
FALSE	High	[K].LSGSVTVGETPVIR.[I]		6.64241e-05	0.000226088	1	1	1	P69783	P69783 [153-166]		0	1414.79	High	High	0.0001417	3.605e-05	1.97
FALSE	High	[K].LSGSVTVGETPVIR.[I]	1xclicked DTT 2PCA [N-Term]	1.36163e-06	0.000226088	1	1	1	P69783	P69783 [153-166]		0	1630.84	High	High	0.0001417	6.987e-07	2.18
FALSE	High	[R].MLLPDTVGTGGDSHTR.[F]	1xOxidation [M1]	2.95626e-05	0.000226088	1	1	3	P36683	P36683 [486-501]		0	1672.8	High	High	0.0001417	1.586e-05	2.56
FALSE	High	[R].ISHGQVDLSELGPNADELLSK.[V]	1xclicked DTT 2PCA [N-Term]	2.21376e-06	0.000226088	1	1	2	P17169	P17169 [272-292]		0	2438.18	High	High	0.0001417	1.143e-06	1.9
FALSE	High	[K].VGNLAFLDVTGR.[I]		3.00621e-05	0.000226088	1	1	1	P0ACJ8	P0ACJ8 [132-143]		0	1261.69	High	High	0.0001417	1.612e-05	2.09
FALSE	High	[R].MLLPDTVGTGGDSHTR.[F]		5.61827e-05	0.000226088	1	1	1	P36683	P36683 [486-501]		0	1656.8	High	High	0.0001417	3.039e-05	2.09
FALSE	High	[R].MIHTLLGEENFQK.[G]	1xclicked DTT 2PCA [N-Term]	0.000396926	0.000226088	1	1	2	P04825	P04825 [390-402]		0	1775.84	High	High	0.0001417	0.0002209	1.23
FALSE	High	[K].MLHLTVEQAR.[G]	1xclicked DTT 2PCA [N-Term]	7.67966e-05	0.000226088	1	1	4	P0A763	P0A763 [39-48]		0	1413.69	High	High	0.0001417	4.171e-05	2.38
FALSE	High	[-].MIGLVGK.[K]	1xclicked DTT 2PCA [N-Term]	0.000959439	0.000226088	1	1	2	P60438	P60438 [1-7]		0	933.48	High	High	0.0001417	0.0005428	1.68
FALSE	High	[K].LSGFGNFDLR.[D]		5.9408e-05	0.000226088	1	1	1	P0A6X7	P0A6X7 [46-55]		0	1125.57	High	High	0.0001417	3.226e-05	2.38
FALSE	High	[R].LSLNGTIIVGR.[D]	1xclicked DTT 2PCA [N-Term]	0.000202597	0.000226088	1	1	1	P0AC33	P0AC33 [383-393]		0	1358.74	High	High	0.0001417	0.000112	1.28
FALSE	High	[R].LSIVDVNAGAQPLYNQQK.[T]	1xclicked DTT 2PCA [N-Term]	7.05698e-09	0.000226088	1	1	1	P22106	P22106 [51-68]		0	2174.08	High	High	0.0001417	3.374e-09	3.46
FALSE	High	[K].MLEVLDIPR.[E]	1xclicked DTT 2PCA [N-Term]	3.70111e-06	0.000226088	1	1	4	P0A6F3	P0A6F3 [204-212]		0	1301.65	High	High	0.0001417	1.926e-06	2.96
FALSE	High	[K].LSNAGIR.[V]	1xclicked DTT 2PCA [N-Term]	0.00101894	0.000226088	1	1	2	P0A8M3	P0A8M3 [562-568]		0	946.468	High	High	0.0001417	0.0005794	1.59
FALSE	High	[K].LSNAQVIDVTK.[M]		1.28047e-06	0.000226088	1	1	1	P0A6W5	P0A6W5 [69-79]		0	1187.66	High	High	0.0001417	6.581e-07	1.77
FALSE	High	[K].LSNAQVIDVTK.[M]	1xclicked DTT 2PCA [N-Term]	1.72169e-06	0.000226088	1	1	2	P0A6W5	P0A6W5 [69-79]		0	1403.71	High	High	0.0001417	8.879e-07	1.54
FALSE	High	[K].ISNGEGVER.[V]	1xclicked DTT 2PCA [N-Term]	2.54248e-05	0.000226088	1	1	8	P0A7K6	P0A7K6 [64-72]		0	1176.52	High	High	0.0001417	1.359e-05	1.56
FALSE	High	[K].MLEVLDIPR.[E]	1xOxidation [M1]	0.000292475	0.000226088	1	1	2	P0A6F3	P0A6F3 [204-212]		0	1101.6	High	High	0.0001417	0.0001621	2.26
FALSE	High	[K].VENGNIILHTNR.[T]	1xclicked DTT 2PCA [N-Term]	0.00123314	0.000226088	1	1	1	P0A9P4	P0A9P4 [195-206]		0	1595.79	High	High	0.0001417	0.0007023	1.46
FALSE	High	[K].MLEEISSVK.[H]	1xclicked DTT 2PCA [N-Term]	2.13096e-07	0.000226088	1	1	5	P0ABH7	P0ABH7 [275-283]		0	1251.59	High	High	0.0001417	1.069e-07	2.66
FALSE	High	[R].ISNVELSK.[R]		0.00153136	0.000226088	1	1	1	P0ACJ0	P0ACJ0 [29-36]		0	889.499	High	High	0.0001417	0.0008804	1.64
FALSE	High	[R].ISNVELSK.[R]	1xclicked DTT 2PCA [N-Term]	8.03025e-05	0.000226088	1	1	2	P0ACJ0	P0ACJ0 [29-36]		0	1105.55	High	High	0.0001417	4.381e-05	1.9
FALSE	High	[K].MLEEISSVK.[H]	1xOxidation [M1]	3.8008e-05	0.000226088	1	1	3	P0ABH7	P0ABH7 [275-283]		0	1051.53	High	High	0.0001417	2.042e-05	2.03
FALSE	High	[K].VGNFMDDSAITAK.[V]	1xclicked DTT 2PCA [N-Term]	1.37193e-08	0.000226088	1	1	3	P0AFH8	P0AFH8 [50-62]		0	1584.69	High	High	0.0001417	6.625e-09	2.34
FALSE	High	[R].VGTPAITR.[R]		0.000304077	0.000226088	1	1	2	P0A825	P0A825 [364-371]		0	814.478	High	High	0.0001417	0.0001691	1.45
FALSE	High	[-].MILSAFSLEGK.[V]		0.000144229	0.000226088	1	1	1	P37769	P37769 [1-11]		0	1195.64	High	High	0.0001417	7.94e-05	2.03
FALSE	High	[-].MIQEQTMLNVADNSGAR.[R]		3.25066e-05	0.000226088	1	1	2	P0ADY3	P0ADY3 [1-17]		0	1877.88	High	High	0.0001417	1.746e-05	1.33
FALSE	High	[K].VEGGVVDLNTLK.[A]		8.79765e-06	0.000226088	1	1	1	P02413	P02413 [85-96]		0	1243.69	High	High	0.0001417	4.644e-06	1.93
FALSE	High	[K].ISADQVDQEVER.[F]	1xclicked DTT 2PCA [N-Term]	0.000290854	0.000226088	1	1	1	P08839	P08839 [31-42]		0	1604.71	High	High	0.0001417	0.0001618	2.09
FALSE	High	[K].VEGGVVDLNTLK.[A]	1xclicked DTT 2PCA [N-Term]	1.31803e-07	0.000226088	1	1	2	P02413	P02413 [85-96]		0	1459.74	High	High	0.0001417	6.578e-08	2.72
FALSE	High	[R].ISALGPGGLTR.[E]	1xclicked DTT 2PCA [N-Term]	0.000150805	0.000226088	1	1	3	P0A8V2	P0A8V2 [530-540]		0	1257.65	High	High	0.0001417	8.3e-05	1.8
FALSE	High	[R].MITVAAK.[I]	1xclicked DTT 2PCA [N-Term]	0.000189502	0.000226088	1	1	1	P0ACE7	P0ACE7 [65-71]		0	949.475	High	High	0.0001417	0.0001046	2.11
FALSE	High	[K].MLTEANLNSLR.[L]	1xclicked DTT 2PCA [N-Term]	0.000141837	0.000226088	1	1	2	Q46851	Q46851 [258-268]		0	1477.7	High	High	0.0001417	7.807e-05	2.36
FALSE	High	[R].LSASYVGEDNER.[K]		2.0132e-06	0.000226088	1	1	2	P0A8M3	P0A8M3 [493-504]		0	1339.61	High	High	0.0001417	1.038e-06	1.51
FALSE	High	[R].LSASYVGEDNER.[K]	1xclicked DTT 2PCA [N-Term]	2.00591e-08	0.000226088	1	1	1	P0A8M3	P0A8M3 [493-504]		0	1555.66	High	High	0.0001417	9.712e-09	2.6
FALSE	High	[R].ISDAAQAHFAK.[L]	1xclicked DTT 2PCA [N-Term]	0.000101506	0.000226088	1	1	4	P63020	P63020 [4-14]		0	1374.64	High	High	0.0001417	5.553e-05	1.57
FALSE	High	[K].VEGKDDVTGEELTTR.[K]		0.000959439	0.000226088	1	1	2	P69441	P69441 [142-156]		1	1648.8	High	High	0.0001417	0.0005433	1.75
FALSE	High	[R].ISDDLYVFK.[D]	1xclicked DTT 2PCA [N-Term]	4.30364e-06	0.000226088	1	1	5	P0ADU5	P0ADU5 [71-79]		0	1315.61	High	High	0.0001417	2.253e-06	2.16
FALSE	High	[R].LSDEVTDSPMVDK.[S]		3.1507e-07	0.000226088	1	1	1	P0A908	P0A908 [222-234]		0	1435.66	High	High	0.0001417	1.589e-07	1.53
FALSE	High	[R].LSGEDSGR.[G]	1xclicked DTT 2PCA [N-Term]	0.000745342	0.000226088	1	1	2	P0AFG3	P0AFG3 [613-620]		0	1036.43	High	High	0.0001417	0.0004196	1.7
FALSE	High	[R].LSDEVTDSPMVDK.[S]	1xclicked DTT 2PCA [N-Term]	3.06988e-09	0.000226088	1	1	3	P0A908	P0A908 [222-234]		0	1651.71	High	High	0.0001417	1.449e-09	2.5
FALSE	High	[R].LSDLAK.[V]	1xclicked DTT 2PCA [N-Term]	0.00156473	0.000226088	1	1	3	P02413	P02413 [79-84]		0	862.424	High	High	0.0001417	0.0008993	2.43
FALSE	High	[K].ISDIPEFVR.[G]	1xclicked DTT 2PCA [N-Term]	0.000591278	0.000226088	1	1	1	P0AC38	P0AC38 [41-49]		0	1291.63	High	High	0.0001417	0.0003313	1.41
FALSE	High	[R].LSDYGVQLR.[E]	1xclicked DTT 2PCA [N-Term]	9.67403e-06	0.000226088	1	1	9	P0A7V8	P0A7V8 [48-56]		0	1266.6	High	High	0.0001417	5.115e-06	1.75
FALSE	High	[K].VEGWENAEAAK.[A]		0.000263157	0.000226088	1	1	2	P0A7A9	P0A7A9 [153-163]		0	1203.56	High	High	0.0001417	0.0001455	1.41
FALSE	High	[-].MIQEQTMLNVADNSGAR.[R]	1xclicked DTT 2PCA [N-Term]	2.57104e-05	0.000226088	1	1	2	P0ADY3	P0ADY3 [1-17]		0	2093.93	High	High	0.0001417	1.376e-05	2.69
FALSE	High	[K].ISEIEADLEK.[L]	1xclicked DTT 2PCA [N-Term]	0.000106138	0.000226088	1	1	1	P62768	P62768 [115-124]		0	1362.64	High	High	0.0001417	5.806e-05	1.67
FALSE	High	[K].ISELSEGQIDTLRDEVAK.[F]		9.33097e-09	0.000226088	1	1	2	P0A7S9	P0A7S9 [45-62]		1	2003.03	High	High	0.0001417	4.478e-09	2.98
FALSE	High	[K].ISELSEGQIDTLRDEVAK.[F]	1xclicked DTT 2PCA [N-Term]	4.68113e-12	0.000226088	1	1	4	P0A7S9	P0A7S9 [45-62]		1	2219.08	High	High	0.0001417	2.021e-12	3.99
FALSE	High	[K].VGPALTFALR.[E]		6.75456e-05	0.000226088	1	2	1	P0C8J8	P0C8J8 [280-289]		0	1044.62	High	High	0.0001417	3.678e-05	2.07
FALSE	High	[K].LSFTGSTEIGR.[Q]		2.9398e-05	0.000226088	1	1	1	P25526	P25526 [229-239]		0	1167.6	High	High	0.0001417	1.575e-05	1.9
FALSE	High	[K].LSFTGSTEIGR.[Q]	1xclicked DTT 2PCA [N-Term]	8.25744e-05	0.000226088	1	1	4	P25526	P25526 [229-239]		0	1383.65	High	High	0.0001417	4.488e-05	2.22
FALSE	High	[K].ISGANLSR.[N]	1xclicked DTT 2PCA [N-Term]	0.000359201	0.000226088	1	1	2	P06959	P06959 [411-418]		0	1033.5	High	High	0.0001417	0.0002006	2
FALSE	High	[R].VGSLGWANK.[A]		4.46885e-05	0.000226088	1	1	2	P06996	P06996 [268-276]		0	931.5	High	High	0.0001417	2.411e-05	1.68
FALSE	High	[R].VDYPLDELR.[R]		0.00133775	0.000226088	1	1	1	P0ACU7	P0ACU7 [31-39]		0	1119.57	High	High	0.0001417	0.0007631	1.77
FALSE	High	[R].MNPETNSIANR.[Q]	1xclicked DTT 2PCA [N-Term]	0.000193771	0.000226088	1	1	1	P0AFC3	P0AFC3 [135-145]		0	1462.63	High	High	0.0001417	0.0001067	2.14
FALSE	High	[R].MNVPFQLADSALDK.[L]		2.63233e-06	0.000226088	1	1	1	P23721	P23721 [298-311]		0	1548.77	High	High	0.0001417	1.363e-06	2.63
FALSE	High	[R].MQLIGGTWYGGEMK.[K]	1xclicked DTT 2PCA [N-Term]	9.28388e-05	0.000226088	1	1	1	P22259	P22259 [199-212]		0	1786.79	High	High	0.0001417	5.067e-05	1.96
FALSE	High	[K].LNEVEFR.[A]	1xclicked DTT 2PCA [N-Term]	0.00145089	0.000226088	1	1	2	P07395	P07395 [631-637]		0	1122.51	High	High	0.0001417	0.0008316	1.8
FALSE	High	[K].INEVTATAVK.[R]		1.63727e-06	0.000226088	1	1	1	P33136	P33136 [95-104]		0	1045.59	High	High	0.0001417	8.422e-07	2.02
FALSE	High	[K].INEVTATAVK.[R]	1xclicked DTT 2PCA [N-Term]	0.000175287	0.000226088	1	1	2	P33136	P33136 [95-104]		0	1261.64	High	High	0.0001417	9.647e-05	1.79
FALSE	High	[R].LNFSHGDYAEHGQR.[I]	1xclicked DTT 2PCA [N-Term]	3.26762e-10	0.000226088	1	1	1	P0AD61	P0AD61 [33-46]		0	1846.78	High	High	0.0001417	1.496e-10	2.36
FALSE	High	[R].MQLIGGTWYGGEMK.[K]		3.46459e-07	0.000226088	1	1	1	P22259	P22259 [199-212]		0	1570.74	High	High	0.0001417	1.752e-07	2.14
FALSE	High	[R].INGATVDVR.[L]	1xclicked DTT 2PCA [N-Term]	1.05785e-05	0.000226088	1	1	1	P28248	P28248 [28-36]		0	1160.56	High	High	0.0001417	5.604e-06	2.12
FALSE	High	[R].MQIDSKPEELDR.[L]	1xclicked DTT 2PCA [N-Term]	0.00105866	0.000226088	1	1	2	P63284	P63284 [403-414]		0	1676.75	High	High	0.0001417	0.0006013	1.98
FALSE	High	[K].INGQVITIK.[G]		0.000426591	0.000226088	1	1	2	P0AG55	P0AG55 [19-27]		0	985.604	High	High	0.0001417	0.0002385	1.94
FALSE	High	[K].INGQVITIK.[G]	1xclicked DTT 2PCA [N-Term]	5.53361e-06	0.000226088	1	1	6	P0AG55	P0AG55 [19-27]		0	1201.65	High	High	0.0001417	2.904e-06	2.69
FALSE	High	[K].LNHLVDDK.[M]	1xclicked DTT 2PCA [N-Term]	7.03603e-06	0.000226088	1	1	10	P0A8V2	P0A8V2 [1235-1242]		0	1169.55	High	High	0.0001417	3.701e-06	1.74
FALSE	High	[R].MQIDSKPEELDR.[L]		4.97639e-06	0.000226088	1	1	1	P63284	P63284 [403-414]		0	1460.7	High	High	0.0001417	2.608e-06	1.44
FALSE	High	[K].INEGPYQFESEGK.[A]	1xclicked DTT 2PCA [N-Term]	6.66057e-07	0.000226088	1	1	2	P10384	P10384 [422-434]		0	1713.73	High	High	0.0001417	3.388e-07	1.98
FALSE	High	[K].LNKPDLQVK.[L]	1xclicked DTT 2PCA [N-Term]	4.15598e-05	0.000226088	1	1	6	P37902	P37902 [81-89]		0	1270.67	High	High	0.0001417	2.244e-05	2.29
FALSE	High	[K].LNIDQNPGTAPK.[Y]		6.88056e-06	0.000226088	1	1	2	P0AA25	P0AA25 [59-70]		0	1267.66	High	High	0.0001417	3.619e-06	1.55
FALSE	High	[K].LNIDQNPGTAPK.[Y]	1xclicked DTT 2PCA [N-Term]	1.64047e-08	0.000226088	1	1	4	P0AA25	P0AA25 [59-70]		0	1483.71	High	High	0.0001417	7.922e-09	2.85
FALSE	High	[R].LNLEYTVMSK.[R]	1xclicked DTT 2PCA [N-Term]	0.000111601	0.000226088	1	1	2	P00962	P00962 [262-271]		0	1413.67	High	High	0.0001417	6.088e-05	1.85
FALSE	High	[-].MQGSVTEFLKPR.[L]	1xOxidation [M1]	4.04715e-06	0.000226088	1	1	1	P0A7Z4	P0A7Z4 [1-12]		0	1408.73	High	High	0.0001417	2.108e-06	2.34
FALSE	High	[R].VKHPSEIVNVGDEITVK.[V]	1xclicked DTT 2PCA [N-Term]	1.3465e-06	0.000226088	1	1	2	P0AG67	P0AG67 [228-244]		1	2080.06	High	High	0.0001417	6.907e-07	2.37
FALSE	High	[K].INLGIGVYKDETGK.[T]		0.00108796	0.000226088	1	1	1	P00509	P00509 [29-42]		1	1506.82	High	High	0.0001417	0.0006189	1.52
FALSE	High	[-].MQGSVTEFLKPR.[L]		0.000503694	0.000226088	1	1	2	P0A7Z4	P0A7Z4 [1-12]		0	1392.73	High	High	0.0001417	0.0002816	1.69
FALSE	High	[-].MQGSVTEFLKPR.[L]	1xMet-loss [N-Term]	0.00154796	0.000226088	1	1	1	P0A7Z4	P0A7Z4 [1-12]	P0A7Z4 1xMet-loss [N-Term]	0	1261.69	High	High	0.0001417	0.0008892	1.42
FALSE	High	[R].VKEVVDFCHR.[F]	1xCarbamidomethyl [C8]; 1xclicked DTT 2PCA [N-Term]	0.00118063	0.000226088	1	1	1	P0C8J6	P0C8J6 [117-126]		1	1504.69	High	High	0.0001417	0.000674	1.99
FALSE	High	[K].LNIKPGQTTFDGR.[F]		0.000553347	0.000226088	1	1	1	P0AFD1	P0AFD1 [113-125]		0	1446.77	High	High	0.0001417	0.00031	1.19
FALSE	High	[K].LNIKPGQTTFDGR.[F]	1xclicked DTT 2PCA [N-Term]	6.90705e-05	0.000226088	1	1	1	P0AFD1	P0AFD1 [113-125]		0	1662.82	High	High	0.0001417	3.762e-05	1.96
FALSE	High	[K].INLLDDNQFTR.[D]		3.3658e-06	0.000226088	1	1	4	P06996	P06996 [339-349]		0	1348.69	High	High	0.0001417	1.757e-06	2.95
FALSE	High	[-].MQGSVTEFLKPR.[L]	1xclicked DTT 2PCA [N-Term]	1.25919e-06	0.000226088	1	1	5	P0A7Z4	P0A7Z4 [1-12]		0	1608.78	High	High	0.0001417	6.471e-07	2.71
FALSE	High	[K].INLLDDNQFTR.[D]	1xclicked DTT 2PCA [N-Term]	9.74796e-08	0.000226088	1	1	18	P06996	P06996 [339-349]		0	1564.73	High	High	0.0001417	4.836e-08	2.87
FALSE	High	[K].INEGPYQFESEGK.[A]		7.65099e-06	0.000226088	1	1	1	P10384	P10384 [422-434]		0	1497.69	High	High	0.0001417	4.038e-06	1.35
FALSE	High	[K].LNDSNLFR.[Q]	1xclicked DTT 2PCA [N-Term]	5.13821e-05	0.000226088	1	1	5	P25526	P25526 [3-10]		0	1194.55	High	High	0.0001417	2.784e-05	2
FALSE	High	[K].IMIDLDGTENK.[S]	1xclicked DTT 2PCA [N-Term]	0.000980674	0.000226088	1	1	1	P0A6P9	P0A6P9 [93-103]		0	1464.66	High	High	0.0001417	0.0005576	1.28
FALSE	High	[-].MQVSVETTQGLGR.[R]	1xclicked DTT 2PCA [N-Term]	7.34435e-05	0.000226088	1	1	2	P0A850	P0A850 [1-13]		0	1621.76	High	High	0.0001417	3.991e-05	2
FALSE	High	[K].LMNLPAPNPEAPR.[E]		3.05699e-05	0.000226088	1	1	1	P0A9Q5	P0A9Q5 [277-289]		0	1419.74	High	High	0.0001417	1.639e-05	1.45
FALSE	High	[K].LMNLPAPNPEAPR.[E]	1xclicked DTT 2PCA [N-Term]	1.89692e-08	0.000226088	1	1	4	P0A9Q5	P0A9Q5 [277-289]		0	1635.79	High	High	0.0001417	9.2e-09	2.09
FALSE	High	[-].MQVILLDK.[V]	1xclicked DTT 2PCA [N-Term]	1.9555e-05	0.000226088	1	1	4	P0A7R1	P0A7R1 [1-8]		0	1175.61	High	High	0.0001417	1.046e-05	2.46
FALSE	High	[R].IMNVLGEPVDMK.[G]		2.04924e-07	0.000226088	1	1	1	P0ABB4	P0ABB4 [88-99]		0	1345.69	High	High	0.0001417	1.028e-07	2.77
FALSE	High	[R].IMNVLGEPVDMK.[G]	1xclicked DTT 2PCA [N-Term]	3.1507e-07	0.000226088	1	1	3	P0ABB4	P0ABB4 [88-99]		0	1561.73	High	High	0.0001417	1.587e-07	2.82
FALSE	High	[-].MQVILLDK.[V]	1xOxidation [M1]	0.000663924	0.000226088	1	1	1	P0A7R1	P0A7R1 [1-8]		0	975.554	High	High	0.0001417	0.0003746	2
FALSE	High	[K].VLDAAVAGK.[I]	1xclicked DTT 2PCA [N-Term]	3.00621e-05	0.000226088	1	1	2	P0A6P1	P0A6P1 [96-104]		0	1059.54	High	High	0.0001417	1.611e-05	2.06
FALSE	High	[K].MQVGPK.[S]	1xclicked DTT 2PCA [N-Term]	0.00115519	0.000226088	1	1	4	P09373	P09373 [457-462]		0	875.402	High	High	0.0001417	0.0006586	1.6
FALSE	High	[K].LMTEFNYNSVMQVPR.[V]	1xclicked DTT 2PCA [N-Term]	0.00103579	0.000226088	1	1	1	P62399	P62399 [16-30]		0	2044.92	High	High	0.0001417	0.0005876	1.77
FALSE	High	[K].MQQLDSIISAK.[G]		0.000394731	0.000226088	1	1	1	P0AEE1	P0AEE1 [129-139]		0	1233.65	High	High	0.0001417	0.0002205	1.71
FALSE	High	[K].VKNPNTGK.[E]	1xclicked DTT 2PCA [N-Term]	7.26283e-05	0.000226088	1	1	10	P08200	P08200 [266-273]		1	1073.53	High	High	0.0001417	3.941e-05	2.06
FALSE	High	[R].LMTLEQGKPLAEAK.[G]	1xclicked DTT 2PCA [N-Term]	8.1899e-07	0.000226088	1	1	5	P25526	P25526 [93-106]		0	1744.89	High	High	0.0001417	4.175e-07	2.96
FALSE	High	[K].LNADTLVIADHNK.[A]		0.00064944	0.000226088	1	1	1	P07395	P07395 [297-309]		0	1423.75	High	High	0.0001417	0.0003645	1.67
FALSE	High	[K].LNADTLVIADHNK.[A]	1xclicked DTT 2PCA [N-Term]	2.6619e-06	0.000226088	1	1	3	P07395	P07395 [297-309]		0	1639.8	High	High	0.0001417	1.381e-06	2.75
FALSE	High	[-].MQLNSTEISELIK.[Q]	1xclicked DTT 2PCA [N-Term]	3.03282e-08	0.000226088	1	1	5	P0ABB0	P0ABB0 [1-13]		0	1721.83	High	High	0.0001417	1.476e-08	2.66
FALSE	High	[-].MQLNSTEISELIK.[Q]		0.00013266	0.000226088	1	1	1	P0ABB0	P0ABB0 [1-13]		0	1505.79	High	High	0.0001417	7.287e-05	1.92
FALSE	High	[R].LNAIESNYVGK.[V]	1xclicked DTT 2PCA [N-Term]	2.71871e-05	0.000226088	1	1	1	P77529	P77529 [147-157]		0	1423.68	High	High	0.0001417	1.458e-05	1.88
FALSE	High	[K].INALETVTIASK.[A]		1.10736e-06	0.000226088	1	1	2	P0A7R1	P0A7R1 [72-83]		0	1259.72	High	High	0.0001417	5.681e-07	1.71
FALSE	High	[K].INALETVTIASK.[A]	1xclicked DTT 2PCA [N-Term]	7.18323e-10	0.000226088	1	1	8	P0A7R1	P0A7R1 [72-83]		0	1475.77	High	High	0.0001417	3.324e-10	3.78
FALSE	High	[K].LNAPVDEQGR.[T]		2.12638e-05	0.000226088	1	1	2	P0A9M8	P0A9M8 [175-184]		0	1098.55	High	High	0.0001417	1.134e-05	1.95
FALSE	High	[K].LNAPVDEQGR.[T]	1xclicked DTT 2PCA [N-Term]	6.84223e-06	0.000226088	1	1	2	P0A9M8	P0A9M8 [175-184]		0	1314.6	High	High	0.0001417	3.593e-06	2.72
FALSE	High	[K].LNDMVNWGR.[K]		0.000628295	0.000226088	1	1	1	P0AFC7	P0AFC7 [42-50]		0	1104.53	High	High	0.0001417	0.0003526	1.54
FALSE	High	[R].INDNQVIEGAESR.[Y]		0.000466132	0.000226088	1	1	1	P0A9D8	P0A9D8 [69-81]		0	1444.7	High	High	0.0001417	0.0002603	1.38
FALSE	High	[R].INDNQVIEGAESR.[Y]	1xclicked DTT 2PCA [N-Term]	1.36777e-05	0.000226088	1	1	3	P0A9D8	P0A9D8 [69-81]		0	1660.75	High	High	0.0001417	7.271e-06	2.81
FALSE	High	[K].LNAAQAR.[Q]	1xclicked DTT 2PCA [N-Term]	0.000260247	0.000226088	1	1	2	P0ABZ6	P0ABZ6 [51-57]		0	959.463	High	High	0.0001417	0.0001444	1.77
FALSE	High	[R].INIIDTPGHVDFTIEVER.[S]		1.21445e-09	0.000226088	1	1	1	P0A6M8	P0A6M8 [84-101]		0	2068.07	High	High	0.0001417	5.679e-10	2.98
FALSE	High	[R].INIIDTPGHVDFTIEVER.[S]	1xclicked DTT 2PCA [N-Term]	1.08896e-06	0.000226088	1	1	2	P0A6M8	P0A6M8 [84-101]		0	2284.12	High	High	0.0001417	5.577e-07	2.16
FALSE	High	[K].LNLLVTDK.[H]		0.000514965	0.000226088	1	1	1	P00962	P00962 [274-281]		0	915.551	High	High	0.0001417	0.0002886	1.26
FALSE	High	[R].LNVLVNVLGK.[K]	1xclicked DTT 2PCA [N-Term]	8.30365e-05	0.000226088	1	1	2	P0AFG3	P0AFG3 [264-273]		0	1284.72	High	High	0.0001417	4.535e-05	1.85
FALSE	High	[R].MQAAGAQAYLVNTGWNGTGK.[R]	1xclicked DTT 2PCA [N-Term]	6.10294e-09	0.000226088	1	1	2	P22259	P22259 [429-448]		0	2254.03	High	High	0.0001417	2.906e-09	4.03
FALSE	High	[K].LNVPENPIIPYIEGDGIGVDVTPAMLK.[V]		2.22458e-11	0.000226088	1	1	4	P08200	P08200 [21-47]		0	2864.51	High	High	0.0001417	9.831e-12	5.54
FALSE	High	[K].LNVPENPIIPYIEGDGIGVDVTPAMLK.[V]	1xOxidation [M25]	6.26359e-07	0.000226088	1	1	3	P08200	P08200 [21-47]		0	2880.51	High	High	0.0001417	3.181e-07	2.94
FALSE	High	[K].LNVPENPIIPYIEGDGIGVDVTPAMLK.[V]	1xclicked DTT 2PCA [N-Term]	1.48391e-14	0.000226088	1	1	3	P08200	P08200 [21-47]		0	3080.56	High	High	0.0001417	5.911e-15	5.68
FALSE	High	[K].LNVPENPIIPYIEGDGIGVDVTPAMLK.[V]	1xOxidation [M25]; 1xclicked DTT 2PCA [N-Term]	1.23738e-11	0.000226088	1	1	1	P08200	P08200 [21-47]		0	3096.55	High	High	0.0001417	5.407e-12	4.31
FALSE	High	[K].MPYIGLTGSYR.[Y]	1xOxidation [M1]	0.000607829	0.000226088	1	1	1	P09169	P09169 [198-208]		0	1273.62	High	High	0.0001417	0.0003418	1.48
FALSE	High	[R].LNVTLTR.[D]	1xclicked DTT 2PCA [N-Term]	0.00175163	0.000226088	1	1	2	P11875	P11875 [246-252]		0	1032.54	High	High	0.0001417	0.001011	1.2
FALSE	High	[R].MPSAVGYQPTLAEEMGVLQER.[I]	1xOxidation [M1]	8.10682e-08	0.000226088	1	1	2	P0ABB4	P0ABB4 [262-282]		0	2322.11	High	High	0.0001417	4.017e-08	2.61
FALSE	High	[R].LNYANEFDLNVK.[G]		1.94684e-06	0.000226088	1	1	2	P34210	P34210 [126-137]		0	1439.72	High	High	0.0001417	1.006e-06	2.98
FALSE	High	[R].LNYANEFDLNVK.[G]	1xclicked DTT 2PCA [N-Term]	7.43531e-11	0.000226088	1	1	15	P34210	P34210 [126-137]		0	1655.76	High	High	0.0001417	3.341e-11	4.11
FALSE	High	[R].MPSAVGYQPTLAEEMGVLQER.[I]		0.000199242	0.000226088	1	1	2	P0ABB4	P0ABB4 [262-282]		0	2306.12	High	High	0.0001417	0.00011	1.74
FALSE	High	[R].LNVLVNVLGK.[K]		3.21456e-05	0.000226088	1	1	1	P0AFG3	P0AFG3 [264-273]		0	1068.68	High	High	0.0001417	1.728e-05	1.79
FALSE	High	[R].LPEAGEDLELK.[M]		0.000991462	0.000226088	1	1	1	P0ADE8	P0ADE8 [258-268]		0	1213.63	High	High	0.0001417	0.0005626	1.5
FALSE	High	[R].LPGILELSR.[T]		0.000611194	0.000226088	1	1	1	P0AC41	P0AC41 [327-335]		0	997.604	High	High	0.0001417	0.0003444	1.94
FALSE	High	[R].LPGLYYIETDSTGER.[T]		9.1159e-08	0.000226088	1	1	1	P37647	P37647 [84-98]		0	1713.83	High	High	0.0001417	4.527e-08	2.83
FALSE	High	[K].LPIDLSQLK.[V]		0.0011615	0.000226088	1	1	1	P0A6B7	P0A6B7 [188-196]		0	1026.62	High	High	0.0001417	0.0006612	1.83
FALSE	High	[R].IPLIIGR.[G]		0.00144307	0.000226088	1	1	1	P36683	P36683 [345-351]		0	781.529	High	High	0.0001417	0.000827	1.45
FALSE	High	[-].MNYQNDDLR.[I]	1xclicked DTT 2PCA [N-Term]	2.59992e-05	0.000226088	1	1	1	P0AB91	P0AB91 [1-9]		0	1384.55	High	High	0.0001417	1.392e-05	1.93
FALSE	High	[-].MNYQNDDLR.[I]		0.000855117	0.000226088	1	1	1	P0AB91	P0AB91 [1-9]		0	1168.51	High	High	0.0001417	0.0004835	1.33
FALSE	High	[K].LPTPEEYQTYVAQVDK.[T]		3.09833e-07	0.000226088	1	1	1	P36683	P36683 [820-835]		0	1880.93	High	High	0.0001417	1.559e-07	1.7
FALSE	High	[R].MNVPFQLADSALDK.[L]	1xclicked DTT 2PCA [N-Term]	2.24852e-05	0.000226088	1	1	2	P23721	P23721 [298-311]		0	1764.82	High	High	0.0001417	1.204e-05	2.05
FALSE	High	[K].IPYVGLTGNYR.[Y]		0.000165789	0.000226088	1	1	1	P34210	P34210 [198-208]		0	1252.67	High	High	0.0001417	9.113e-05	1.57
FALSE	High	[R].LQAAATSAQK.[A]	1xclicked DTT 2PCA [N-Term]	7.39881e-06	0.000226088	1	1	1	P36938	P36938 [448-457]		0	1204.59	High	High	0.0001417	3.897e-06	1.75
FALSE	High	[K].LQAADVACR.[A]	1xCarbamidomethyl [C8]; 1xclicked DTT 2PCA [N-Term]	0.000239413	0.000226088	1	1	1	P0A7B5	P0A7B5 [218-226]		0	1219.55	High	High	0.0001417	0.0001324	1.87
FALSE	High	[R].LQAFEGVVIAIR.[N]		8.53856e-05	0.000226088	1	1	1	P0A7K6	P0A7K6 [40-51]		0	1315.77	High	High	0.0001417	4.658e-05	1.48
FALSE	High	[-].MPHSYDYDAIVIGSGPGGEGAAMGLVK.[Q]	1xMet-loss [N-Term]	1.20886e-10	0.000226088	1	1	1	P27306	P27306 [1-27]	P27306 1xMet-loss [N-Term]	0	2561.23	High	High	0.0001417	5.472e-11	4.4
FALSE	High	[R].MQAASGQLQQSHLLK.[Q]		0.000514965	0.000226088	1	1	1	P0A7M6	P0A7M6 [30-44]		0	1639.86	High	High	0.0001417	0.0002887	1.78
FALSE	High	[R].VHVHVEEGSPK.[D]	1xclicked DTT 2PCA [N-Term]	6.16551e-08	0.000226088	1	1	2	P37903	P37903 [86-96]		0	1433.67	High	High	0.0001417	3.044e-08	2.36
FALSE	High	[K].INVATELK.[N]	1xclicked DTT 2PCA [N-Term]	8.36629e-06	0.000226088	1	1	9	P0C8J6	P0C8J6 [229-236]		0	1103.57	High	High	0.0001417	4.418e-06	2.77
FALSE	High	[K].LNLLVTDK.[H]	1xclicked DTT 2PCA [N-Term]	3.73766e-05	0.000226088	1	1	2	P00962	P00962 [274-281]		0	1131.6	High	High	0.0001417	2.01e-05	1.92
FALSE	High	[R].INIVDTPGHADFGGEVER.[V]		2.17442e-05	0.000226088	1	1	1	P32132	P32132 [70-87]		0	1925.94	High	High	0.0001417	1.161e-05	1.88
FALSE	High	[R].INIVDTPGHADFGGEVER.[V]	1xclicked DTT 2PCA [N-Term]	2.51424e-05	0.000226088	1	1	3	P32132	P32132 [70-87]		0	2141.98	High	High	0.0001417	1.344e-05	2.42
FALSE	High	[K].MQEEIAQLEVTGESGAGLVK.[V]	1xclicked DTT 2PCA [N-Term]	0.001274	0.000226088	1	1	1	P0A8B5	P0A8B5 [24-43]		0	2305.1	High	High	0.0001417	0.0007271	1.64
FALSE	High	[K].LNPADAAK.[L]	1xclicked DTT 2PCA [N-Term]	0.00165122	0.000226088	1	1	2	P33602	P33602 [842-849]		0	1015.48	High	High	0.0001417	0.0009501	1.59
FALSE	High	[K].INPAGAPTYVPGEYK.[L]		2.11454e-05	0.000226088	1	1	3	P0A850	P0A850 [84-98]		0	1576.8	High	High	0.0001417	1.132e-05	1.71
FALSE	High	[K].INPAGAPTYVPGEYK.[L]	1xclicked DTT 2PCA [N-Term]	1.09109e-08	0.000226088	1	1	10	P0A850	P0A850 [84-98]		0	1792.85	High	High	0.0001417	5.26e-09	2.78
FALSE	High	[R].MQDYTLEADEGR.[D]	1xclicked DTT 2PCA [N-Term]	3.2187e-06	0.000226088	1	1	1	P07014	P07014 [20-31]		0	1643.66	High	High	0.0001417	1.675e-06	1.75
FALSE	High	[K].INPIEDMPYDENGTPVDIVLNPLGVPSR.[M]		0.000458451	0.000226088	1	1	1	P0A8V2	P0A8V2 [1079-1106]		0	3064.53	High	High	0.0001417	0.0002564	0.9
FALSE	High	[R].VHVTDYTNASR.[T]	1xclicked DTT 2PCA [N-Term]	1.45603e-06	0.000226088	1	1	16	P0A6F3	P0A6F3 [179-189]		0	1478.66	High	High	0.0001417	7.486e-07	2.99
FALSE	High	[R].MQDYTLEADEGR.[D]		1.26042e-07	0.000226088	1	1	1	P07014	P07014 [20-31]		0	1427.61	High	High	0.0001417	6.284e-08	2.22
FALSE	High	[R].INQHVINR.[C]	1xclicked DTT 2PCA [N-Term]	2.62912e-05	0.000226088	1	1	7	P0A9C0	P0A9C0 [240-247]		0	1209.61	High	High	0.0001417	1.406e-05	2.58
FALSE	High	[K].LNQLSNQVDNLR.[L]		3.59917e-06	0.000226088	1	1	1	P09127	P09127 [206-217]		0	1413.74	High	High	0.0001417	1.874e-06	1.99
FALSE	High	[K].LNQLSNQVDNLR.[L]	1xclicked DTT 2PCA [N-Term]	2.51728e-06	0.000226088	1	1	3	P09127	P09127 [206-217]		0	1629.79	High	High	0.0001417	1.303e-06	2.59
FALSE	High	[R].VHVTDYTNASR.[T]		0.00100237	0.000226088	1	1	8	P0A6F3	P0A6F3 [179-189]		0	1262.61	High	High	0.0001417	0.0005684	1.91
FALSE	High	[K].LNSAAISDYAPNGLQVEGK.[E]		0.000264625	0.000226088	1	1	1	P0AFP6	P0AFP6 [14-32]		0	1946.98	High	High	0.0001417	0.000147	1.57
FALSE	High	[K].LNSAAISDYAPNGLQVEGK.[E]	1xclicked DTT 2PCA [N-Term]	2.6082e-08	0.000226088	1	1	3	P0AFP6	P0AFP6 [14-32]		0	2163.03	High	High	0.0001417	1.27e-08	2.38
FALSE	High	[K].LNSAVFPGGQGGPLMHVIAGK.[A]	1xclicked DTT 2PCA [N-Term]	1.2808e-12	0.000226088	1	1	6	P0A825	P0A825 [252-272]		0	2266.14	High	High	0.0001417	5.423e-13	4.35
FALSE	High	[R].MQAASGQLQQSHLLK.[Q]	1xclicked DTT 2PCA [N-Term]	1.82873e-05	0.000226088	1	1	2	P0A7M6	P0A7M6 [30-44]		0	1855.91	High	High	0.0001417	9.738e-06	3.55
FALSE	High	[K].LNSLEDVR.[K]		0.000377597	0.000226088	1	1	1	P21179	P21179 [65-72]		0	945.5	High	High	0.0001417	0.0002101	2.21
FALSE	High	[K].LNSLEDVR.[K]	1xclicked DTT 2PCA [N-Term]	1.9123e-05	0.000226088	1	1	3	P21179	P21179 [65-72]		0	1161.55	High	High	0.0001417	1.021e-05	2.37
FALSE	High	[K].LNSLLDGALK.[A]		0.000278204	0.000226088	1	1	1	P0ADS6	P0ADS6 [125-134]		0	1043.61	High	High	0.0001417	0.0001543	1.81
FALSE	High	[K].VHVSISNEGADTYLFGPGIDDSVDLSR.[Y]		4.352e-06	0.000226088	1	1	1	P76002	P76002 [62-88]		0	2863.37	High	High	0.0001417	2.28e-06	2.11
FALSE	High	[R].LNTINHR.[Y]	1xclicked DTT 2PCA [N-Term]	0.000690041	0.000226088	1	1	9	P77581	P77581 [319-325]		0	1083.53	High	High	0.0001417	0.0003898	1.92
FALSE	High	[R].LNTLSPAEGSK.[K]		8.69991e-06	0.000226088	1	1	5	P02413	P02413 [3-13]		0	1116.59	High	High	0.0001417	4.583e-06	1.7
FALSE	High	[R].LNTLSPAEGSK.[K]	1xclicked DTT 2PCA [N-Term]	3.27635e-07	0.000226088	1	1	7	P02413	P02413 [3-13]		0	1332.64	High	High	0.0001417	1.653e-07	3.38
FALSE	High	[K].INVATELK.[N]		0.00130905	0.000226088	1	1	2	P0C8J6	P0C8J6 [229-236]		0	887.52	High	High	0.0001417	0.0007491	2.14
FALSE	High	[K].VGNFMDDSAITAK.[V]		3.81346e-08	0.000226088	1	1	2	P0AFH8	P0AFH8 [50-62]		0	1368.65	High	High	0.0001417	1.868e-08	2.62
FALSE	High	[K].IMIDLDGTENK.[S]	1xOxidation [M2]	0.00080499	0.000226088	1	1	1	P0A6P9	P0A6P9 [93-103]		0	1264.61	High	High	0.0001417	0.0004559	1.16
FALSE	High	[K].MLEEISSVK.[H]		0.000375507	0.000226088	1	1	2	P0ABH7	P0ABH7 [275-283]		0	1035.54	High	High	0.0001417	0.0002089	1.61
FALSE	High	[R].LSPIAEQLDK.[I]	1xclicked DTT 2PCA [N-Term]	0.000355236	0.000226088	1	1	1	P68767	P68767 [28-37]		0	1329.66	High	High	0.0001417	0.0001982	1.21
FALSE	High	[K].LVGPLIDVMGSAGEDLKR.[Q]	1xclicked DTT 2PCA [N-Term]	3.75859e-05	0.000226088	1	1	1	P00957	P00957 [334-351]		1	2086.06	High	High	0.0001417	2.028e-05	2.56
FALSE	High	[K].LVGVIPEDQSVLR.[A]		3.44186e-06	0.000226088	1	1	1	P0AEZ3	P0AEZ3 [207-219]		0	1424.81	High	High	0.0001417	1.792e-06	2.26
FALSE	High	[K].LVGVIPEDQSVLR.[A]	1xclicked DTT 2PCA [N-Term]	4.01906e-05	0.000226088	1	1	1	P0AEZ3	P0AEZ3 [207-219]		0	1640.86	High	High	0.0001417	2.165e-05	2.68
FALSE	High	[-].MDIISVALK.[R]		0.000114119	0.000226088	1	1	1	P38489	P38489 [1-9]		0	989.57	High	High	0.0001417	6.245e-05	2.43
FALSE	High	[R].LVHTLNGSGLAVGR.[T]	1xclicked DTT 2PCA [N-Term]	7.21645e-09	0.000226088	1	1	2	P0A8L1	P0A8L1 [384-397]		0	1609.84	High	High	0.0001417	3.454e-09	2.92
FALSE	High	[R].MDDCAPIAAYISQEK.[A]	1xCarbamidomethyl [C4]	2.64384e-05	0.000226088	1	1	1	P0AEQ1	P0AEQ1 [47-61]		0	1711.77	High	High	0.0001417	1.418e-05	1.23
FALSE	High	[R].LVKPWVGGYTGKDPLDNTYTR.[N]	1xclicked DTT 2PCA [N-Term]	0.000119325	0.000226088	1	1	1	P23843	P23843 [516-536]		1	2596.28	High	High	0.0001417	6.548e-05	1.91
FALSE	High	[K].MDAWLSGPNANK.[I]		0.000426591	0.000226088	1	1	1	P0AEE5	P0AEE5 [215-226]		0	1303.61	High	High	0.0001417	0.0002385	1.6
FALSE	High	[R].MDAAQLTEEGYYSVFGK.[S]	1xclicked DTT 2PCA [N-Term]	1.52258e-06	0.000226088	1	1	2	P36683	P36683 [743-759]		0	2124.92	High	High	0.0001417	7.844e-07	1.71
FALSE	High	[K].VFEQENLLQK.[A]	1xclicked DTT 2PCA [N-Term]	3.57912e-06	0.000226088	1	1	2	P22256	P22256 [314-323]		0	1463.71	High	High	0.0001417	1.862e-06	2.02
FALSE	High	[R].LVLEVQQQLGGGIVR.[T]	1xclicked DTT 2PCA [N-Term]	7.48963e-07	0.000226088	1	1	1	P0ABB4	P0ABB4 [39-53]		0	1824.99	High	High	0.0001417	3.809e-07	2.19
FALSE	High	[R].MDAAQLTEEGYYSVFGK.[S]		8.72596e-09	0.000226088	1	1	3	P36683	P36683 [743-759]		0	1908.87	High	High	0.0001417	4.181e-09	2.85
FALSE	High	[-].MDMDLNNR.[L]		0.00118063	0.000226088	1	1	2	P0A8L7	P0A8L7 [1-8]		0	1008.42	High	High	0.0001417	0.0006734	1.79
FALSE	High	[-].MAVTNVAELNALVER.[V]	1xMet-loss [N-Term]	4.09672e-07	0.000226088	1	1	1	P0A9Q7	P0A9Q7 [1-15]	P0A9Q7 1xMet-loss [N-Term]	0	1498.82	High	High	0.0001417	2.077e-07	1.73
FALSE	High	[R].LVITSDEGVR.[A]		0.000148305	0.000226088	1	1	1	P27550	P27550 [182-191]		0	1088.59	High	High	0.0001417	8.151e-05	1.72
FALSE	High	[R].LVITSDEGVR.[A]	1xclicked DTT 2PCA [N-Term]	6.67959e-05	0.000226088	1	1	6	P27550	P27550 [182-191]		0	1304.64	High	High	0.0001417	3.635e-05	1.94
FALSE	High	[K].VGAATEVEMK.[E]	1xOxidation [M9]; 1xclicked DTT 2PCA [N-Term]	0.00108204	0.000226088	1	1	2	P0A6F5	P0A6F5 [381-390]		0	1266.56	High	High	0.0001417	0.0006168	1.81
FALSE	High	[K].MAVAESGMGIVEDK.[V]	1xclicked DTT 2PCA [N-Term]	6.90705e-05	0.000226088	1	1	3	P0A9Q7	P0A9Q7 [52-65]		0	1652.72	High	High	0.0001417	3.742e-05	1.62
FALSE	High	[K].MAVAESGMGIVEDK.[V]		7.95608e-06	0.000226088	1	1	1	P0A9Q7	P0A9Q7 [52-65]		0	1436.68	High	High	0.0001417	4.198e-06	1.36
FALSE	High	[K].VGAATEVEMK.[E]	1xclicked DTT 2PCA [N-Term]	4.26425e-08	0.000226088	1	1	3	P0A6F5	P0A6F5 [381-390]		0	1250.57	High	High	0.0001417	2.093e-08	3.31
FALSE	High	[R].MAQVVDK.[H]	1xclicked DTT 2PCA [N-Term]	0.0011615	0.000226088	1	1	2	P27550	P27550 [342-348]		0	1006.46	High	High	0.0001417	0.0006602	1.57
FALSE	High	[K].VGAATEVEMK.[E]		2.32791e-06	0.000226088	1	1	2	P0A6F5	P0A6F5 [381-390]		0	1034.52	High	High	0.0001417	1.207e-06	1.97
FALSE	High	[R].LVPIIADEAR.[T]		0.000506488	0.000226088	1	1	1	P0AFG8	P0AFG8 [516-525]		0	1096.64	High	High	0.0001417	0.0002836	1.64
FALSE	High	[K].MAPPQISAEVLKK.[M]	1xclicked DTT 2PCA [N-Term]	6.05097e-06	0.000226088	1	1	1	P0A6Y8	P0A6Y8 [110-122]		1	1627.84	High	High	0.0001417	3.17e-06	2.83
FALSE	High	[K].MAPALLTGNTIVIKPSEFTPNNAIAFAK.[I]		3.95772e-06	0.000226088	1	1	2	P25553	P25553 [163-190]		0	2929.59	High	High	0.0001417	2.068e-06	1.72
FALSE	High	[K].LVQQFTK.[I]	1xclicked DTT 2PCA [N-Term]	0.000118662	0.000226088	1	1	4	P0A836	P0A836 [173-179]		0	1079.55	High	High	0.0001417	6.51e-05	2.12
FALSE	High	[K].IVIRPLPGLPVIR.[D]		2.1549e-07	0.000226088	1	1	1	P07014	P07014 [89-101]		0	1442.96	High	High	0.0001417	1.083e-07	2.53
FALSE	High	[K].VFVADEYTMVYSHIDR.[I]	1xOxidation [M9]; 1xclicked DTT 2PCA [N-Term]	5.71314e-05	0.000226088	1	1	3	Q46938	Q46938 [29-44]		0	2176.96	High	High	0.0001417	3.102e-05	1.76
FALSE	High	[R].MDNGEGLPQYIK.[D]		0.000198135	0.000226088	1	1	2	P0AC33	P0AC33 [404-415]		0	1364.65	High	High	0.0001417	0.0001091	0.97
FALSE	High	[R].LVGLTGIDDAAR.[A]		0.000535293	0.000226088	1	1	1	P76658	P76658 [69-80]		0	1200.66	High	High	0.0001417	0.000301	1.82
FALSE	High	[K].LTVLDSLSK.[I]	1xclicked DTT 2PCA [N-Term]	6.96499e-07	0.000226088	1	1	4	P0A799	P0A799 [198-206]		0	1191.62	High	High	0.0001417	3.547e-07	3.34
FALSE	High	[K].ITVPVDATEEQVR.[E]	1xclicked DTT 2PCA [N-Term]	0.000317896	0.000226088	1	1	2	P07813	P07813 [814-826]		0	1672.81	High	High	0.0001417	0.000177	2.25
FALSE	High	[K].LTVTVFK.[V]	1xclicked DTT 2PCA [N-Term]	0.000553347	0.000226088	1	1	4	P36683	P36683 [166-172]		0	1023.54	High	High	0.0001417	0.0003098	2.32
FALSE	High	[R].MEFPEPVISIAVEPK.[T]	1xclicked DTT 2PCA [N-Term]	0.000328669	0.000226088	1	1	5	P0A6M8	P0A6M8 [409-423]		0	1901.93	High	High	0.0001417	0.0001827	2.43
FALSE	High	[R].MEFPEPVISIAVEPK.[T]		4.60203e-06	0.000226088	1	1	2	P0A6M8	P0A6M8 [409-423]		0	1685.88	High	High	0.0001417	2.408e-06	1.53
FALSE	High	[K].LTWLNVNDALSIDGK.[T]		4.81236e-06	0.000226088	1	1	1	P0AD59	P0AD59 [122-136]		0	1658.87	High	High	0.0001417	2.521e-06	1.68
FALSE	High	[-].MDYFTLFGLPAR.[Y]		0.000103796	0.000226088	1	1	1	P0A6L9	P0A6L9 [1-12]		0	1430.71	High	High	0.0001417	5.668e-05	2.13
FALSE	High	[K].LVADSITSQLER.[R]		2.69181e-06	0.000226088	1	1	2	P0A7V3	P0A7V3 [115-126]		0	1331.72	High	High	0.0001417	1.4e-06	2.49
FALSE	High	[K].LVADSITSQLER.[R]	1xclicked DTT 2PCA [N-Term]	5.76574e-08	0.000226088	1	1	8	P0A7V3	P0A7V3 [115-126]		0	1547.76	High	High	0.0001417	2.843e-08	3.05
FALSE	High	[K].IVAQAQAEIEAER.[K]		0.000943808	0.000226088	1	1	1	P0ABA0	P0ABA0 [101-113]		0	1427.75	High	High	0.0001417	0.0005351	1.24
FALSE	High	[K].LVAVPHSK.[L]	1xclicked DTT 2PCA [N-Term]	4.94129e-05	0.000226088	1	1	7	P0A7A9	P0A7A9 [106-113]		0	1066.56	High	High	0.0001417	2.665e-05	2.01
FALSE	High	[K].LVDAINQLR.[E]		0.000975322	0.000226088	1	1	1	P0AC38	P0AC38 [163-171]		0	1041.61	High	High	0.0001417	0.0005535	1.95
FALSE	High	[K].MDTLAGIFGIGQHPK.[G]		9.12979e-05	0.000226088	1	1	1	P00961	P00961 [458-472]		0	1584.82	High	High	0.0001417	4.986e-05	2.11
FALSE	High	[K].LVDAINQLR.[E]	1xclicked DTT 2PCA [N-Term]	0.00101339	0.000226088	1	1	2	P0AC38	P0AC38 [163-171]		0	1257.65	High	High	0.0001417	0.000575	1.89
FALSE	High	[K].IVDEIGLPR.[G]	1xclicked DTT 2PCA [N-Term]	1.91448e-06	0.000226088	1	1	5	P25553	P25553 [191-199]		0	1227.63	High	High	0.0001417	9.897e-07	1.64
FALSE	High	[R].LVDIEQVSSTHAK.[V]		0.000556414	0.000226088	1	1	1	P0A7Z4	P0A7Z4 [13-25]		0	1426.75	High	High	0.0001417	0.0003127	2.13
FALSE	High	[R].LVDIEQVSSTHAK.[V]	1xclicked DTT 2PCA [N-Term]	6.04112e-05	0.000226088	1	1	2	P0A7Z4	P0A7Z4 [13-25]		0	1642.8	High	High	0.0001417	3.274e-05	2.34
FALSE	High	[R].LVDIVEPTEK.[T]		7.34435e-05	0.000226088	1	1	2	P0A7R5	P0A7R5 [73-82]		0	1142.63	High	High	0.0001417	3.998e-05	1.78
FALSE	High	[R].LVDIVEPTEK.[T]	1xclicked DTT 2PCA [N-Term]	4.66295e-08	0.000226088	1	1	11	P0A7R5	P0A7R5 [73-82]		0	1358.68	High	High	0.0001417	2.293e-08	2.7
FALSE	High	[K].MDTLAGIFGIGQHPK.[G]	1xclicked DTT 2PCA [N-Term]	0.0004534	0.000226088	1	1	1	P00961	P00961 [458-472]		0	1800.87	High	High	0.0001417	0.0002541	1.25
FALSE	High	[K].VGDIVIFNDGYGVK.[S]		1.12608e-06	0.000226088	1	1	1	P0A6F9	P0A6F9 [61-74]		0	1495.78	High	High	0.0001417	5.766e-07	2.92
FALSE	High	[R].LVEGGVK.[I]	1xclicked DTT 2PCA [N-Term]	0.00041493	0.000226088	1	1	3	P69797	P69797 [253-259]		0	917.466	High	High	0.0001417	0.0002321	1.9
FALSE	High	[R].IVEIYGPESSGK.[T]		4.02461e-06	0.000226088	1	1	1	P0A7G6	P0A7G6 [62-73]		0	1278.66	High	High	0.0001417	2.098e-06	2.12
FALSE	High	[R].IVEIYGPESSGK.[T]	1xclicked DTT 2PCA [N-Term]	0.000445927	0.000226088	1	1	1	P0A7G6	P0A7G6 [62-73]		0	1494.7	High	High	0.0001417	0.0002495	1.36
FALSE	High	[R].LVGAPPGYVGYEEGGYLTEAVR.[R]	1xclicked DTT 2PCA [N-Term]	1.42146e-10	0.000226088	1	1	2	P63284	P63284 [646-667]		0	2513.19	High	High	0.0001417	6.421e-11	3.15
FALSE	High	[K].IVGLQTEAPLKR.[A]	1xclicked DTT 2PCA [N-Term]	0.000369308	0.000226088	1	1	1	P09373	P09373 [97-108]		1	1540.84	High	High	0.0001417	0.000206	2.02
FALSE	High	[K].IVDEIGLPR.[G]		9.23223e-05	0.000226088	1	1	2	P25553	P25553 [191-199]		0	1011.58	High	High	0.0001417	5.033e-05	1.89
FALSE	High	[K].LTVLDSLSK.[I]		0.000339804	0.000226088	1	1	1	P0A799	P0A799 [198-206]		0	975.572	High	High	0.0001417	0.0001888	2.2
FALSE	High	[K].VFVADEYTMVYSHIDR.[I]	1xclicked DTT 2PCA [N-Term]	6.69104e-06	0.000226088	1	1	2	Q46938	Q46938 [29-44]		0	2160.96	High	High	0.0001417	3.526e-06	2.61
FALSE	High	[K].MANQANIPVITLDR.[Q]	1xclicked DTT 2PCA [N-Term]	8.03025e-05	0.000226088	1	1	2	P02925	P02925 [102-115]		0	1771.87	High	High	0.0001417	4.371e-05	1.56
FALSE	High	[R].LWTFESDGK.[Q]		0.000337923	0.000226088	1	1	3	P75791	P75791 [165-173]		0	1082.52	High	High	0.0001417	0.0001884	1.36
FALSE	High	[R].LWTFESDGK.[Q]	1xclicked DTT 2PCA [N-Term]	2.65865e-05	0.000226088	1	1	6	P75791	P75791 [165-173]		0	1298.56	High	High	0.0001417	1.429e-05	1.94
FALSE	High	[R].VFQTHSPVVDSISVK.[R]	1xclicked DTT 2PCA [N-Term]	7.44255e-12	0.000226088	1	1	8	P0A7K6	P0A7K6 [73-87]		0	1858.93	High	High	0.0001417	3.23e-12	3.28
FALSE	High	[R].LWVAPPTR.[M]	1xclicked DTT 2PCA [N-Term]	0.00080499	0.000226088	1	1	7	P36683	P36683 [735-742]		0	1155.59	High	High	0.0001417	0.0004548	2.26
FALSE	High	[R].VFQTHSPVVDSISVK.[R]		1.26488e-05	0.000226088	1	1	3	P0A7K6	P0A7K6 [73-87]		0	1642.88	High	High	0.0001417	6.707e-06	1.94
FALSE	High	[R].LYVQDGVYDR.[F]	1xclicked DTT 2PCA [N-Term]	0.000152495	0.000226088	1	1	2	P25526	P25526 [295-304]		0	1443.65	High	High	0.0001417	8.364e-05	1.96
FALSE	High	[R].LYTTNADGELITIDTADNK.[I]	1xclicked DTT 2PCA [N-Term]	2.60308e-06	0.000226088	1	1	4	P76116	P76116 [199-217]		0	2284.06	High	High	0.0001417	1.348e-06	2.76
FALSE	High	[R].LYTTNADGELITIDTADNK.[I]		0.000107328	0.000226088	1	1	1	P76116	P76116 [199-217]		0	2068.01	High	High	0.0001417	5.856e-05	0.98
FALSE	High	[R].LYTSLGDAAVGR.[F]	1xclicked DTT 2PCA [N-Term]	2.64969e-07	0.000226088	1	1	5	P0A717	P0A717 [23-34]		0	1438.69	High	High	0.0001417	1.334e-07	2.3
FALSE	High	[R].LYDLDIESPGHEQK.[K]	1xclicked DTT 2PCA [N-Term]	0.00169616	0.000226088	1	1	1	P21513	P21513 [24-37]		0	1859.84	High	High	0.0001417	0.0009749	1.82
FALSE	High	[R].LYTSLGDAAVGR.[F]		8.94632e-06	0.000226088	1	1	2	P0A717	P0A717 [23-34]		0	1222.64	High	High	0.0001417	4.71e-06	2.13
FALSE	High	[R].VFIKPGNGK.[I]	1xclicked DTT 2PCA [N-Term]	0.000431346	0.000226088	1	1	6	P0A7X3	P0A7X3 [19-27]		0	1175.61	High	High	0.0001417	0.0002411	1.81
FALSE	High	[K].IYYITADSYAAAK.[S]	1xclicked DTT 2PCA [N-Term]	0.000383934	0.000226088	1	1	2	P0A6Z3	P0A6Z3 [430-442]		0	1665.77	High	High	0.0001417	0.0002145	1.42
FALSE	High	[R].VFMQPASEGTGIIAGGAMR.[A]		1.00143e-06	0.000226088	1	1	2	P0A7W1	P0A7W1 [94-112]		0	1892.94	High	High	0.0001417	5.114e-07	3.08
FALSE	High	[R].LYFEGELIDAATNKPVIK.[V]	1xclicked DTT 2PCA [N-Term]	5.41134e-06	0.000226088	1	1	1	P64451	P64451 [164-181]		0	2237.14	High	High	0.0001417	2.836e-06	2.1
FALSE	High	[R].IYQSTTNAHINTGDGVGMAIR.[A]	1xclicked DTT 2PCA [N-Term]	7.14322e-10	0.000226088	1	1	5	P0AC41	P0AC41 [208-228]		0	2435.13	High	High	0.0001417	3.301e-10	2.79
FALSE	High	[R].IYGDTIPGHQADKR.[L]	1xclicked DTT 2PCA [N-Term]	0.00109989	0.000226088	1	1	1	P25526	P25526 [126-139]		1	1786.84	High	High	0.0001417	0.0006245	1.64
FALSE	High	[R].LYKEDLIYR.[G]	1xclicked DTT 2PCA [N-Term]	0.000155066	0.000226088	1	1	2	P07118	P07118 [160-168]		1	1428.71	High	High	0.0001417	8.534e-05	2.31
FALSE	High	[R].IYQSTTNAHINTGDGVGMAIR.[A]		0.000127582	0.000226088	1	1	2	P0AC41	P0AC41 [208-228]		0	2219.09	High	High	0.0001417	6.995e-05	1.79
FALSE	High	[R].LYQGINVHNAER.[V]	1xclicked DTT 2PCA [N-Term]	0.000113484	0.000226088	1	1	1	P0A7A7	P0A7A7 [278-289]		0	1629.77	High	High	0.0001417	6.207e-05	1.63
FALSE	High	[K].LYNIVPYGIDATGHIDYADLEK.[Q]	1xclicked DTT 2PCA [N-Term]	6.30027e-13	0.000226088	1	1	3	P0A825	P0A825 [139-160]		0	2696.28	High	High	0.0001417	2.648e-13	3.78
FALSE	High	[K].LYNIVPYGIDATGHIDYADLEK.[Q]		1.17015e-11	0.000226088	1	1	2	P0A825	P0A825 [139-160]		0	2480.23	High	High	0.0001417	5.107e-12	3.48
FALSE	High	[R].VFMQPASEGTGIIAGGAMR.[A]	1xOxidation [M]; 1xclicked DTT 2PCA [N-Term]	2.00396e-07	0.000226088	1	1	3	P0A7W1	P0A7W1 [94-112]		0	2124.98	High	High	0.0001417	1.003e-07	2.87
FALSE	High	[R].VFMQPASEGTGIIAGGAMR.[A]	1xclicked DTT 2PCA [N-Term]	4.21687e-08	0.000226088	1	1	4	P0A7W1	P0A7W1 [94-112]		0	2108.98	High	High	0.0001417	2.065e-08	2.52
FALSE	High	[K].LYIVSNK.[F]	1xclicked DTT 2PCA [N-Term]	0.000466132	0.000226088	1	1	2	P0ABA6	P0ABA6 [168-174]		0	1052.53	High	High	0.0001417	0.0002613	2.17
FALSE	High	[K].LYNDAGISNDR.[I]		1.23693e-05	0.000226088	1	1	1	P0A870	P0A870 [118-128]		0	1237.58	High	High	0.0001417	6.541e-06	2
FALSE	High	[R].IYQSTTNAHINTGDGVGMAIR.[A]	1xOxidation [M18]; 1xclicked DTT 2PCA [N-Term]	7.76585e-05	0.000226088	1	1	1	P0AC41	P0AC41 [208-228]		0	2451.13	High	High	0.0001417	4.236e-05	1.94
FALSE	High	[R].LVSEALAER.[E]	1xclicked DTT 2PCA [N-Term]	6.10893e-05	0.000226088	1	1	1	P13035	P13035 [63-71]		0	1203.59	High	High	0.0001417	3.316e-05	1.65
FALSE	High	[-].MAEITASLVK.[E]	1xMet-loss [N-Term]	0.00166906	0.000226088	1	1	1	P0A6P1	P0A6P1 [1-10]	P0A6P1 1xMet-loss [N-Term]	0	931.546	High	High	0.0001417	0.0009618	1.6
FALSE	High	[R].IWDSTDALELK.[E]		7.60837e-06	0.000226088	1	1	1	P0A9P0	P0A9P0 [162-172]		0	1290.66	High	High	0.0001417	4e-06	2.23
FALSE	High	[K].MAMHGVDTPIDYLNSHGTSTPVGDVK.[E]	1xOxidation [M3]; 1xclicked DTT 2PCA [N-Term]	1.5833e-06	0.000226088	1	1	1	P0A953	P0A953 [283-308]		0	2974.33	High	High	0.0001417	8.141e-07	2.25
FALSE	High	[K].MAMHGVDTPIDYLNSHGTSTPVGDVK.[E]	1xclicked DTT 2PCA [N-Term]	4.08695e-05	0.000226088	1	1	1	P0A953	P0A953 [283-308]		0	2958.33	High	High	0.0001417	2.199e-05	2.56
FALSE	High	[-].MAITGIFFGSDTGNTENIAK.[M]	1xMet-loss [N-Term]	1.15265e-07	0.000226088	1	1	1	P61949	P61949 [1-20]	P61949 1xMet-loss [N-Term]	0	1955.97	High	High	0.0001417	5.741e-08	2.13
FALSE	High	[K].MAGTADIEIR.[V]	1xclicked DTT 2PCA [N-Term]	0.000487242	0.000226088	1	1	4	P63224	P63224 [152-161]		0	1292.59	High	High	0.0001417	0.0002725	2.11
FALSE	High	[K].LVSSAGTGHFYTTTK.[N]	1xclicked DTT 2PCA [N-Term]	7.48963e-07	0.000226088	1	1	1	P0A7N9	P0A7N9 [11-25]		0	1785.84	High	High	0.0001417	3.817e-07	3.46
FALSE	High	[K].LVSWYDNETGYSNK.[V]		1.5427e-08	0.000226088	1	1	1	P0A9B2	P0A9B2 [308-321]		0	1675.76	High	High	0.0001417	7.463e-09	1.97
FALSE	High	[K].LVSWYDNETGYSNK.[V]	1xclicked DTT 2PCA [N-Term]	2.82709e-05	0.000226088	1	1	4	P0A9B2	P0A9B2 [308-321]		0	1891.81	High	High	0.0001417	1.518e-05	1.39
FALSE	High	[K].LVTDELVIALVK.[E]		4.73714e-07	0.000226088	1	1	1	P69441	P69441 [58-69]		0	1312.81	High	High	0.0001417	2.398e-07	1.69
FALSE	High	[K].IVTGVTASQALLDEAVR.[L]		8.00892e-07	0.000226088	1	1	1	P0AFP6	P0AFP6 [38-54]		0	1742.96	High	High	0.0001417	4.093e-07	2.04
FALSE	High	[K].VFVADEYTMVYSHIDR.[I]		3.57912e-06	0.000226088	1	1	1	Q46938	Q46938 [29-44]		0	1944.92	High	High	0.0001417	1.868e-06	2.74
FALSE	High	[K].MAGTADIEIR.[V]	1xOxidation [M1]	0.000215391	0.000226088	1	1	2	P63224	P63224 [152-161]		0	1092.54	High	High	0.0001417	0.0001187	2.29
FALSE	High	[K].VFTEVTVGGPLSNNK.[G]	1xclicked DTT 2PCA [N-Term]	0.000578357	0.000226088	1	1	2	P21599	P21599 [146-160]		0	1777.87	High	High	0.0001417	0.0003251	1.34
FALSE	High	[R].IWDSTDALELK.[E]	1xclicked DTT 2PCA [N-Term]	4.50485e-07	0.000226088	1	1	4	P0A9P0	P0A9P0 [162-172]		0	1506.7	High	High	0.0001417	2.283e-07	2.49
FALSE	High	[K].MAGTADIEIR.[V]		3.82208e-05	0.000226088	1	1	2	P63224	P63224 [152-161]		0	1076.54	High	High	0.0001417	2.061e-05	2.17
FALSE	High	[R].LVTYQTDANGQPVNQILVEAATDIAK.[E]		1.5904e-05	0.000226088	1	1	2	P0A836	P0A836 [81-106]		0	2772.44	High	High	0.0001417	8.439e-06	2.46
FALSE	High	[R].LVTYQTDANGQPVNQILVEAATDIAK.[E]	1xclicked DTT 2PCA [N-Term]	1.86175e-06	0.000226088	1	1	1	P0A836	P0A836 [81-106]		0	2988.49	High	High	0.0001417	9.625e-07	3.19
FALSE	High	[K].MAGQMGNER.[V]	1xclicked DTT 2PCA [N-Term]	3.21456e-05	0.000226088	1	1	3	P60438	P60438 [161-169]		0	1209.47	High	High	0.0001417	1.729e-05	1.76
FALSE	High	[K].VFTEVTVGGPLSNNK.[G]		3.90841e-05	0.000226088	1	1	1	P21599	P21599 [146-160]		0	1561.82	High	High	0.0001417	2.101e-05	1.56
FALSE	High	[R].VFFCNSGAEANEAALK.[L]	1xCarbamidomethyl [C4]; 1xclicked DTT 2PCA [N-Term]	0.00128791	0.000226088	1	1	1	P77581	P77581 [99-114]		0	1943.85	High	High	0.0001417	0.0007345	1.42
FALSE	High	[R].MAFAEQGITELSK.[H]		3.91375e-06	0.000226088	1	1	2	P0A9A6	P0A9A6 [143-155]		0	1424.71	High	High	0.0001417	2.047e-06	1.94
FALSE	High	[R].VFLGTDSAPHAR.[H]	1xclicked DTT 2PCA [N-Term]	1.30211e-06	0.000226088	1	1	1	P05020	P05020 [246-257]		0	1486.7	High	High	0.0001417	6.693e-07	2.48
FALSE	High	[R].MAERPEVQDALSAEGLK.[-]		0.000445927	0.000226088	1	1	1	P0A9D2	P0A9D2 [185-201]		0	1843.92	High	High	0.0001417	0.0002497	0.88
FALSE	High	[R].MAEQAGVK.[F]	1xclicked DTT 2PCA [N-Term]	0.00136706	0.000226088	1	1	1	P0A6J5	P0A6J5 [210-217]		0	1049.47	High	High	0.0001417	0.0007806	1.56
FALSE	High	[K].LWDAVTGQHDKDDQAK.[K]	1xclicked DTT 2PCA [N-Term]	2.9357e-09	0.000226088	1	1	4	P0ADE6	P0ADE6 [14-29]		1	2042.91	High	High	0.0001417	1.387e-09	3.36
FALSE	High	[-].MAENQYYGTGR.[R]	1xMet-loss [N-Term]	9.65358e-05	0.000226088	1	1	4	P0A7X3	P0A7X3 [1-11]	P0A7X3 1xMet-loss [N-Term]	0	1158.52	High	High	0.0001417	5.259e-05	1.8
FALSE	High	[R].IWDQQGK.[E]	1xclicked DTT 2PCA [N-Term]	0.000725109	0.000226088	1	1	4	P18335	P18335 [36-42]		0	1090.49	High	High	0.0001417	0.0004092	1.85
FALSE	High	[K].IVTTLGPATDRDNNLEK.[V]	1xclicked DTT 2PCA [N-Term]	0.000119325	0.000226088	1	1	1	P21599	P21599 [10-26]		1	2073.02	High	High	0.0001417	6.519e-05	1.96
FALSE	High	[-].MELSSLTAVSPVDGR.[Y]		5.22499e-05	0.000226088	1	1	1	P0AB89	P0AB89 [1-15]		0	1561.79	High	High	0.0001417	2.827e-05	2.26
FALSE	High	[K].ITTVQAAIDYINGHQA.[-]	1xclicked DTT 2PCA [N-Term]	3.72185e-06	0.000226088	1	1	4	P0A6A8	P0A6A8 [63-78]		0	1930.92	High	High	0.0001417	1.936e-06	3.46
FALSE	High	[K].ITTVQAAIDYINGHQA.[-]		2.21116e-05	0.000226088	1	1	3	P0A6A8	P0A6A8 [63-78]		0	1714.88	High	High	0.0001417	1.181e-05	2.76
FALSE	High	[R].LTAAPGNGASIGGLK.[V]		0.000538261	0.000226088	1	1	1	P36938	P36938 [482-496]		0	1326.74	High	High	0.0001417	0.0003016	1.26
FALSE	High	[R].LTAAPGNGASIGGLK.[V]	1xclicked DTT 2PCA [N-Term]	1.07572e-05	0.000226088	1	1	1	P36938	P36938 [482-496]		0	1542.78	High	High	0.0001417	5.708e-06	2.13
FALSE	High	[R].LTADQTQYHFLSGFTAK.[L]		4.04041e-10	0.000226088	1	1	2	P22259	P22259 [374-390]		0	1927.95	High	High	0.0001417	1.852e-10	4.11
FALSE	High	[R].LTADQTQYHFLSGFTAK.[L]	1xclicked DTT 2PCA [N-Term]	3.09133e-05	0.000226088	1	1	3	P22259	P22259 [374-390]		0	2144	High	High	0.0001417	1.663e-05	1.5
FALSE	High	[-].MHENQQPQTEAFELSAAER.[E]		3.68049e-06	0.000226088	1	1	2	P0AFD1	P0AFD1 [1-19]		0	2216	High	High	0.0001417	1.922e-06	2.28
FALSE	High	[K].LTAEGVK.[A]	1xclicked DTT 2PCA [N-Term]	4.32163e-05	0.000226088	1	1	1	P27302	P27302 [571-577]		0	933.461	High	High	0.0001417	2.331e-05	2.3
FALSE	High	[K].LTAEIVAR.[A]		0.000954201	0.000226088	1	1	1	P22256	P22256 [372-379]		0	872.52	High	High	0.0001417	0.0005413	1.44
FALSE	High	[K].LTAEIVAR.[A]	1xclicked DTT 2PCA [N-Term]	8.49105e-05	0.000226088	1	1	4	P22256	P22256 [372-379]		0	1088.57	High	High	0.0001417	4.621e-05	1.65
FALSE	High	[K].VGLFGGAGVGK.[T]	1xclicked DTT 2PCA [N-Term]	8.67735e-09	0.000226088	1	1	3	P0ABB4	P0ABB4 [146-156]		0	1177.59	High	High	0.0001417	4.168e-09	2.66
FALSE	High	[K].LTALGDELR.[F]		0.000487242	0.000226088	1	1	1	P00956	P00956 [852-860]		0	987.547	High	High	0.0001417	0.0002726	1.99
FALSE	High	[K].LTALGDELR.[F]	1xclicked DTT 2PCA [N-Term]	5.28365e-05	0.000226088	1	1	2	P00956	P00956 [852-860]		0	1203.59	High	High	0.0001417	2.86e-05	2.12
FALSE	High	[K].VETDFAAEVAAMSK.[Q]		7.69385e-06	0.000226088	1	1	1	P0A6P1	P0A6P1 [268-281]		0	1468.7	High	High	0.0001417	4.048e-06	1.77
FALSE	High	[R].LTAANMLDAK.[E]	1xclicked DTT 2PCA [N-Term]	4.63246e-07	0.000226088	1	1	2	P0A9C0	P0A9C0 [153-162]		0	1263.6	High	High	0.0001417	2.342e-07	2.15
FALSE	High	[K].VGLFGGAGVGK.[T]		3.9523e-05	0.000226088	1	1	2	P0ABB4	P0ABB4 [146-156]		0	961.547	High	High	0.0001417	2.127e-05	2.38
FALSE	High	[-].MGNNVVVLGTQWGDEGK.[G]	1xMet-loss [N-Term]	1.64644e-06	0.000226088	1	1	1	P0A7D4	P0A7D4 [1-17]	P0A7D4 1xMet-loss [N-Term]	0	1672.83	High	High	0.0001417	8.497e-07	2.59
FALSE	High	[K].MGMNIINDDITGR.[V]	1xOxidation [M1]	6.49576e-05	0.000226088	1	1	1	P31658	P31658 [238-250]		0	1465.68	High	High	0.0001417	3.534e-05	1.36
FALSE	High	[K].LTDDDMTIIEGK.[R]		0.000433743	0.000226088	1	1	1	P68206	P68206 [24-35]		0	1350.65	High	High	0.0001417	0.0002419	1.58
FALSE	High	[K].LTDDDMTIIEGK.[R]	1xclicked DTT 2PCA [N-Term]	1.44634e-05	0.000226088	1	1	2	P68206	P68206 [24-35]		0	1566.69	High	High	0.0001417	7.675e-06	1.63
FALSE	High	[K].MGMNIINDDITGR.[V]		5.66991e-08	0.000226088	1	1	1	P31658	P31658 [238-250]		0	1449.68	High	High	0.0001417	2.788e-08	3.15
FALSE	High	[K].LTDDDMTIIEGKR.[D]	1xclicked DTT 2PCA [N-Term]	0.00158168	0.000226088	1	1	1	P68206	P68206 [24-36]		1	1722.79	High	High	0.0001417	0.0009072	1.9
FALSE	High	[R].LTDILAAGLQQK.[G]	1xclicked DTT 2PCA [N-Term]	1.80215e-07	0.000226088	1	1	1	P33195	P33195 [367-378]		0	1486.78	High	High	0.0001417	8.994e-08	2.45
FALSE	High	[R].MGHAGAIIAGGK.[G]	1xclicked DTT 2PCA [N-Term]	4.10071e-08	0.000226088	1	1	6	P0AGE9	P0AGE9 [245-256]		0	1298.62	High	High	0.0001417	2.009e-08	2.43
FALSE	High	[K].LTDMVTVGK.[D]	1xclicked DTT 2PCA [N-Term]	2.53138e-06	0.000226088	1	1	2	P08506	P08506 [87-95]		0	1179.56	High	High	0.0001417	1.313e-06	2.39
FALSE	High	[R].LTDTPAIVSTDADEMSTQMAK.[L]		0.000307475	0.000226088	1	1	1	P0A6Z3	P0A6Z3 [532-552]		0	2225.03	High	High	0.0001417	0.0001713	1.92
FALSE	High	[R].VGGSTYQVPVEVRPVR.[R]	1xclicked DTT 2PCA [N-Term]	1.95967e-07	0.000226088	1	1	2	P02359	P02359 [80-95]		0	1959	High	High	0.0001417	9.823e-08	2.95
FALSE	High	[K].ITDVEVLK.[A]	1xclicked DTT 2PCA [N-Term]	0.000445927	0.000226088	1	1	3	P0A6P1	P0A6P1 [105-112]		0	1132.58	High	High	0.0001417	0.0002486	1.21
FALSE	High	[R].VGGVATYR.[N]	1xclicked DTT 2PCA [N-Term]	4.75191e-05	0.000226088	1	1	2	P02931	P02931 [155-162]		0	1038.49	High	High	0.0001417	2.573e-05	2.23
FALSE	High	[R].VGGSTYQVPVEVRPVR.[R]		0.000110364	0.000226088	1	1	1	P02359	P02359 [80-95]		0	1742.95	High	High	0.0001417	6.05e-05	2.35
FALSE	High	[R].LTAANMLDAK.[E]		4.91378e-05	0.000226088	1	1	1	P0A9C0	P0A9C0 [153-162]		0	1047.55	High	High	0.0001417	2.649e-05	2.14
FALSE	High	[-].MHENQQPQTEAFELSAAER.[E]	1xOxidation [M1]	0.000431346	0.000226088	1	1	1	P0AFD1	P0AFD1 [1-19]		0	2232	High	High	0.0001417	0.0002403	0.71
FALSE	High	[K].VEQAFELTDASAER.[S]		2.89744e-07	0.000226088	1	1	1	P36683	P36683 [589-602]		0	1565.74	High	High	0.0001417	1.461e-07	2.95
FALSE	High	[-].MIDTTLPLTDIHR.[H]	1xclicked DTT 2PCA [N-Term]	0.00171446	0.000226088	1	1	1	P22333	P22333 [1-13]		0	1741.85	High	High	0.0001417	0.0009874	2.04
FALSE	High	[K].MIAVTTTSGTGSEVTPFAVVTDDATGQK.[Y]		0.000126168	0.000226088	1	1	1	P0A9Q7	P0A9Q7 [592-619]		0	2784.36	High	High	0.0001417	6.894e-05	1.64
FALSE	High	[K].MLAHCEAVTPIR.[R]	1xCarbamidomethyl [C5]; 1xclicked DTT 2PCA [N-Term]	3.41033e-08	0.000226088	1	1	2	P0AEK4	P0AEK4 [206-217]		0	1613.75	High	High	0.0001417	1.667e-08	3.85
FALSE	High	[K].VGINELLR.[T]		0.000791826	0.000226088	1	1	1	P0A9D8	P0A9D8 [264-271]		0	913.547	High	High	0.0001417	0.0004463	1.65
FALSE	High	[K].MLAHCEAVTPIR.[R]	1xCarbamidomethyl [C5]	1.63545e-05	0.000226088	1	1	1	P0AEK4	P0AEK4 [206-217]		0	1397.7	High	High	0.0001417	8.683e-06	2.09
FALSE	High	[R].VGLIAGSGGGSPR.[F]	1xclicked DTT 2PCA [N-Term]	1.2452e-06	0.000226088	1	1	3	P0A953	P0A953 [99-111]		0	1343.66	High	High	0.0001417	6.396e-07	2.96
FALSE	High	[R].LSSVSHPEYIGR.[V]	1xclicked DTT 2PCA [N-Term]	0.000355236	0.000226088	1	1	1	P30177	P30177 [199-210]		0	1560.74	High	High	0.0001417	0.0001975	1.96
FALSE	High	[K].ISTEINLGTLSGK.[T]		4.10071e-08	0.000226088	1	1	2	P34210	P34210 [32-44]		0	1332.74	High	High	0.0001417	2.011e-08	3.4
FALSE	High	[K].ISTEINLGTLSGK.[T]	1xclicked DTT 2PCA [N-Term]	6.83765e-11	0.000226088	1	1	5	P34210	P34210 [32-44]		0	1548.78	High	High	0.0001417	3.072e-11	4.1
FALSE	High	[R].ISTEVDAR.[L]		0.000737183	0.000226088	1	1	1	P0A870	P0A870 [93-100]		0	890.458	High	High	0.0001417	0.0004168	1.38
FALSE	High	[K].MHGPQEVAFANK.[L]	1xclicked DTT 2PCA [N-Term]	5.02474e-05	0.000226088	1	1	1	P37330	P37330 [393-404]		0	1544.69	High	High	0.0001417	2.719e-05	2.15
FALSE	High	[K].LSYTGEVK.[A]	1xclicked DTT 2PCA [N-Term]	2.97282e-05	0.000226088	1	1	2	P0A870	P0A870 [263-270]		0	1112.52	High	High	0.0001417	1.599e-05	2.29
FALSE	High	[R].ISTVPEAVEMQSR.[V]		0.000436153	0.000226088	1	1	2	P0AFG3	P0AFG3 [561-573]		0	1446.73	High	High	0.0001417	0.0002439	1.23
FALSE	High	[R].LSVFKPIAQPR.[T]		0.000214196	0.000226088	1	1	1	P0A9M8	P0A9M8 [34-44]		0	1255.75	High	High	0.0001417	0.0001183	1.35
FALSE	High	[R].LSVFKPIAQPR.[T]	1xclicked DTT 2PCA [N-Term]	0.00175163	0.000226088	1	1	1	P0A9M8	P0A9M8 [34-44]		0	1471.8	High	High	0.0001417	0.00101	1.42
FALSE	High	[K].VEQAFELTDASAER.[S]	1xclicked DTT 2PCA [N-Term]	1.8224e-07	0.000226088	1	1	3	P36683	P36683 [589-602]		0	1781.79	High	High	0.0001417	9.121e-08	3.1
FALSE	High	[R].ISVVEVMGR.[Y]	1xclicked DTT 2PCA [N-Term]	0.00120661	0.000226088	1	1	1	P0A796	P0A796 [164-172]		0	1205.59	High	High	0.0001417	0.000688	1.36
FALSE	High	[-].MHENQQPQTEAFELSAAER.[E]	1xclicked DTT 2PCA [N-Term]	1.78213e-07	0.000226088	1	1	1	P0AFD1	P0AFD1 [1-19]		0	2432.05	High	High	0.0001417	8.91e-08	2.86
FALSE	High	[K].ISWMEIYTGEK.[S]		0.00144307	0.000226088	1	1	1	P08200	P08200 [63-73]		0	1356.65	High	High	0.0001417	0.000826	0.9
FALSE	High	[K].ISWMEIYTGEK.[S]	1xOxidation [M4]	0.000443464	0.000226088	1	1	1	P08200	P08200 [63-73]		0	1372.65	High	High	0.0001417	0.0002473	1.32
FALSE	High	[K].ISWMEIYTGEK.[S]	1xclicked DTT 2PCA [N-Term]	1.65566e-06	0.000226088	1	1	3	P08200	P08200 [63-73]		0	1572.7	High	High	0.0001417	8.535e-07	1.85
FALSE	High	[K].ISWMEIYTGEK.[S]	1xOxidation [M4]; 1xclicked DTT 2PCA [N-Term]	1.24386e-05	0.000226088	1	1	4	P08200	P08200 [63-73]		0	1588.69	High	High	0.0001417	6.585e-06	1.42
FALSE	High	[R].LSYDTEASIAK.[A]		1.25919e-06	0.000226088	1	1	1	P0A870	P0A870 [101-111]		0	1197.6	High	High	0.0001417	6.468e-07	2.06
FALSE	High	[R].LSYDTEASIAK.[A]	1xclicked DTT 2PCA [N-Term]	6.36945e-07	0.000226088	1	1	2	P0A870	P0A870 [101-111]		0	1413.65	High	High	0.0001417	3.243e-07	1.51
FALSE	High	[R].VGLIAGSGGGSPR.[F]		0.000149967	0.000226088	1	1	1	P0A953	P0A953 [99-111]		0	1127.62	High	High	0.0001417	8.248e-05	1.74
FALSE	High	[R].ISTVPEAVEMQSR.[V]	1xclicked DTT 2PCA [N-Term]	0.000412636	0.000226088	1	1	1	P0AFG3	P0AFG3 [561-573]		0	1662.77	High	High	0.0001417	0.0002308	1.96
FALSE	High	[K].LTEFVYK.[T]	1xclicked DTT 2PCA [N-Term]	0.000105548	0.000226088	1	1	2	P76558	P76558 [420-426]		0	1115.53	High	High	0.0001417	5.781e-05	2.42
FALSE	High	[K].MGAEAIQALLK.[S]		0.000512124	0.000226088	1	1	1	P0A8T7	P0A8T7 [180-190]		0	1144.64	High	High	0.0001417	0.0002869	1.86
FALSE	High	[K].ITFIDGDEGILLHR.[G]	1xclicked DTT 2PCA [N-Term]	4.21687e-08	0.000226088	1	1	6	P0ABH7	P0ABH7 [57-70]		0	1814.9	High	High	0.0001417	2.072e-08	3.13
FALSE	High	[K].LTLTMPETMSIER.[R]		7.14225e-05	0.000226088	1	1	1	P0ABK5	P0ABK5 [88-100]		0	1521.77	High	High	0.0001417	3.877e-05	2.23
FALSE	High	[K].LTLTMPETMSIER.[R]	1xclicked DTT 2PCA [N-Term]	4.01906e-05	0.000226088	1	1	4	P0ABK5	P0ABK5 [88-100]		0	1737.81	High	High	0.0001417	2.165e-05	1.94
FALSE	High	[R].VGFFNPIASEK.[E]		5.28365e-05	0.000226088	1	1	2	P0A7T3	P0A7T3 [36-46]		0	1208.63	High	High	0.0001417	2.854e-05	2.05
FALSE	High	[K].VEVETPEENTGDVIGDLSR.[R]	1xclicked DTT 2PCA [N-Term]	2.08182e-06	0.000226088	1	1	1	P0A6M8	P0A6M8 [619-637]		0	2275.03	High	High	0.0001417	1.079e-06	2.85
FALSE	High	[-].MENYLIDNLDR.[G]	1xclicked DTT 2PCA [N-Term]	2.69181e-06	0.000226088	1	1	2	P0ACI6	P0ACI6 [1-11]		0	1611.7	High	High	0.0001417	1.397e-06	2.45
FALSE	High	[K].LTNTDLSFGPFK.[E]		0.000737183	0.000226088	1	1	1	P0A927	P0A927 [111-122]		0	1339.69	High	High	0.0001417	0.0004168	1.65
FALSE	High	[K].LTNTDLSFGPFK.[E]	1xclicked DTT 2PCA [N-Term]	2.70357e-05	0.000226088	1	1	2	P0A927	P0A927 [111-122]		0	1555.74	High	High	0.0001417	1.45e-05	1.9
FALSE	High	[R].LTQEQLDNFR.[Q]		7.06298e-05	0.000226088	1	1	1	P0AFG8	P0AFG8 [158-167]		0	1263.63	High	High	0.0001417	3.835e-05	2.52
FALSE	High	[R].LTQEQLDNFR.[Q]	1xclicked DTT 2PCA [N-Term]	1.07572e-05	0.000226088	1	1	2	P0AFG8	P0AFG8 [158-167]		0	1479.68	High	High	0.0001417	5.688e-06	2.6
FALSE	High	[-].MENYLIDNLDR.[G]		0.000410354	0.000226088	1	1	1	P0ACI6	P0ACI6 [1-11]		0	1395.66	High	High	0.0001417	0.0002296	2.01
FALSE	High	[K].LTQIAIADSDKLR.[V]	1xclicked DTT 2PCA [N-Term]	0.000113484	0.000226088	1	1	1	P39099	P39099 [151-163]		1	1659.86	High	High	0.0001417	6.226e-05	2.01
FALSE	High	[K].LTQLISAAQK.[Q]		5.64971e-05	0.000226088	1	1	1	P06999	P06999 [149-158]		0	1072.64	High	High	0.0001417	3.063e-05	1.97
FALSE	High	[K].ITLSTQPADAR.[W]	1xclicked DTT 2PCA [N-Term]	7.35759e-06	0.000226088	1	1	2	P37095	P37095 [7-17]		0	1388.67	High	High	0.0001417	3.871e-06	2.19
FALSE	High	[K].LTQPEWFGWSQEK.[R]		0.000544246	0.000226088	1	1	1	P23843	P23843 [353-365]		0	1635.78	High	High	0.0001417	0.0003047	1.49
FALSE	High	[R].VFAYATHPIFSGNAANNLR.[N]	1xclicked DTT 2PCA [N-Term]	0.000375507	0.000226088	1	1	1	P0A717	P0A717 [244-262]		0	2279.09	High	High	0.0001417	0.0002092	1.55
FALSE	High	[K].VGEEVEIVGIK.[E]	1xclicked DTT 2PCA [N-Term]	1.35044e-09	0.000226088	1	2	9	P0CE48	P0CE48 [239-249]		0	1387.7	High	High	0.0001417	6.326e-10	3.41
FALSE	High	[R].LTRPWGETTAR.[L]		5.44165e-06	0.000226088	1	1	1	P77735	P77735 [219-229]		0	1287.68	High	High	0.0001417	2.854e-06	1.7
FALSE	High	[K].LTSENPIDLVR.[Y]		3.07411e-05	0.000226088	1	1	1	P0A991	P0A991 [263-273]		0	1256.68	High	High	0.0001417	1.654e-05	1.8
FALSE	High	[K].LTSENPIDLVR.[Y]	1xclicked DTT 2PCA [N-Term]	0.00144307	0.000226088	1	1	1	P0A991	P0A991 [263-273]		0	1472.73	High	High	0.0001417	0.0008246	1.44
FALSE	High	[K].VGEEVEIVGIK.[E]		1.35537e-07	0.000226088	1	2	3	P0CE48	P0CE48 [239-249]		0	1171.66	High	High	0.0001417	6.76e-08	3.17
FALSE	High	[-].MELSSLTAVSPVDGR.[Y]	1xclicked DTT 2PCA [N-Term]	5.39189e-08	0.000226088	1	1	2	P0AB89	P0AB89 [1-15]		0	1777.84	High	High	0.0001417	2.645e-08	2.42
FALSE	High	[R].ITSVDTPLGGDSEK.[A]		5.0323e-06	0.000226088	1	1	1	P13445	P13445 [219-232]		0	1418.7	High	High	0.0001417	2.64e-06	2.23
FALSE	High	[R].ITSVDTPLGGDSEK.[A]	1xclicked DTT 2PCA [N-Term]	8.28192e-07	0.000226088	1	1	2	P13445	P13445 [219-232]		0	1634.75	High	High	0.0001417	4.218e-07	1.85
FALSE	High	[K].ITSVNVGGMAFR.[Q]		0.000139485	0.000226088	1	1	1	P69797	P69797 [260-271]		0	1251.65	High	High	0.0001417	7.662e-05	2.02
FALSE	High	[K].VGDIVIFNDGYGVK.[S]	1xclicked DTT 2PCA [N-Term]	2.1429e-07	0.000226088	1	1	1	P0A6F9	P0A6F9 [61-74]		0	1711.83	High	High	0.0001417	1.075e-07	2.32
FALSE	High	[R].LTTGCSVIVTGK.[V]	1xCarbamidomethyl [C5]	2.07022e-06	0.000226088	1	1	1	P0A8M0	P0A8M0 [68-79]		0	1235.67	High	High	0.0001417	1.072e-06	1.91
FALSE	High	[K].LTQPEWFGWSQEK.[R]	1xclicked DTT 2PCA [N-Term]	3.41821e-05	0.000226088	1	1	2	P23843	P23843 [353-365]		0	1851.83	High	High	0.0001417	1.84e-05	1.97
FALSE	High	[K].ITLSTQPADAR.[W]		3.09133e-05	0.000226088	1	1	1	P37095	P37095 [7-17]		0	1172.63	High	High	0.0001417	1.663e-05	2.21
FALSE	High	[K].ITLQNGK.[L]	1xclicked DTT 2PCA [N-Term]	5.74512e-05	0.000226088	1	1	5	P08200	P08200 [14-20]		0	989.499	High	High	0.0001417	3.117e-05	2.45
FALSE	High	[K].ITLNMGVGEAIADKK.[L]	1xOxidation [M5]; 1xclicked DTT 2PCA [N-Term]	3.78852e-07	0.000226088	1	1	2	P62399	P62399 [34-48]		1	1791.89	High	High	0.0001417	1.909e-07	3.29
FALSE	High	[-].MFTINAEVR.[K]	1xclicked DTT 2PCA [N-Term]	7.14225e-05	0.000226088	1	1	2	P68919	P68919 [1-9]		0	1296.6	High	High	0.0001417	3.873e-05	1.46
FALSE	High	[K].ITFNAPTVPVVNNVDVK.[C]	1xclicked DTT 2PCA [N-Term]	0.000476571	0.000226088	1	1	1	P0AAI9	P0AAI9 [219-235]		0	2043.05	High	High	0.0001417	0.0002668	1.82
FALSE	High	[R].LTGGSAEDAAK.[R]		0.000302392	0.000226088	1	1	1	P37647	P37647 [275-285]		0	1019.5	High	High	0.0001417	0.000168	1.32
FALSE	High	[R].LTGGSAEDAAK.[R]	1xclicked DTT 2PCA [N-Term]	3.2431e-08	0.000226088	1	1	4	P37647	P37647 [275-285]		0	1235.55	High	High	0.0001417	1.58e-08	2.62
FALSE	High	[R].LTGLEGEQLGIVSLR.[E]		3.11873e-08	0.000226088	1	1	1	P0A707	P0A707 [26-40]		0	1584.9	High	High	0.0001417	1.52e-08	2.31
FALSE	High	[R].LTGLEPGELFVHR.[N]		0.000408085	0.000226088	1	1	1	P61517	P61517 [52-64]		0	1467.8	High	High	0.0001417	0.0002277	1.4
FALSE	High	[-].MFNSDNLR.[L]	1xclicked DTT 2PCA [N-Term]	0.000186363	0.000226088	1	1	6	P0AET8	P0AET8 [1-8]		0	1212.5	High	High	0.0001417	0.0001025	1.55
FALSE	High	[-].MFEPMELTNDAVIK.[V]	1xclicked DTT 2PCA [N-Term]	0.00168708	0.000226088	1	1	1	P0A9A6	P0A9A6 [1-14]		0	1853.84	High	High	0.0001417	0.0009691	1.27
FALSE	High	[K].LTGMAFR.[V]	1xclicked DTT 2PCA [N-Term]	0.000191625	0.000226088	1	1	4	P0A9B2	P0A9B2 [226-232]		0	1011.47	High	High	0.0001417	0.0001056	1.84
FALSE	High	[-].MFEINPVNNR.[I]	1xclicked DTT 2PCA [N-Term]	0.000506488	0.000226088	1	1	2	P07012	P07012 [1-10]		0	1449.65	High	High	0.0001417	0.000284	1.88
FALSE	High	[K].MFDGSSIGGWK.[G]	1xclicked DTT 2PCA [N-Term]	0.000778874	0.000226088	1	1	1	P0A9C5	P0A9C5 [49-59]		0	1400.59	High	High	0.0001417	0.0004395	1.34
FALSE	High	[K].LTGMVQDAQQNK.[L]	1xclicked DTT 2PCA [N-Term]	0.000184298	0.000226088	1	1	1	P09394	P09394 [296-307]		0	1548.7	High	High	0.0001417	0.0001014	1.76
FALSE	High	[R].VGFFNPIASEKEEGTR.[L]	1xclicked DTT 2PCA [N-Term]	1.11357e-06	0.000226088	1	1	4	P0A7T3	P0A7T3 [36-51]		1	1996.93	High	High	0.0001417	5.7e-07	3.09
FALSE	High	[K].LTKPVELIATLDDSAK.[S]		0.000642315	0.000226088	1	1	1	P35340	P35340 [17-32]		0	1713.96	High	High	0.0001417	0.0003619	2.22
FALSE	High	[K].LTKPVELIATLDDSAK.[S]	1xclicked DTT 2PCA [N-Term]	4.65841e-07	0.000226088	1	1	2	P35340	P35340 [17-32]		0	1930.01	High	High	0.0001417	2.363e-07	2.38
FALSE	High	[R].VGFFNPIASEK.[E]	1xclicked DTT 2PCA [N-Term]	2.80193e-07	0.000226088	1	1	3	P0A7T3	P0A7T3 [36-46]		0	1424.68	High	High	0.0001417	1.413e-07	2.34
FALSE	High	[R].LTIAPNLLK.[E]	1xclicked DTT 2PCA [N-Term]	3.34705e-06	0.000226088	1	1	3	P0A867	P0A867 [241-249]		0	1198.68	High	High	0.0001417	1.741e-06	2.37
FALSE	High	[-].METTKPSFQDVLEFVR.[L]	1xclicked DTT 2PCA [N-Term]	9.65358e-05	0.000226088	1	1	1	P0A8M6	P0A8M6 [1-16]		0	2143.01	High	High	0.0001417	5.258e-05	1.58
FALSE	High	[R].LTLDLGGEK.[R]	1xclicked DTT 2PCA [N-Term]	0.00139699	0.000226088	1	1	1	P00959	P00959 [601-609]		0	1161.57	High	High	0.0001417	0.0007991	1.22
FALSE	High	[K].VEVETPEENTGDVIGDLSR.[R]		4.42554e-06	0.000226088	1	1	1	P0A6M8	P0A6M8 [619-637]		0	2058.98	High	High	0.0001417	2.313e-06	1.94
FALSE	High	[R].METDLQAK.[M]	1xclicked DTT 2PCA [N-Term]	0.00123986	0.000226088	1	1	1	P0AEU7	P0AEU7 [60-67]		0	1151.5	High	High	0.0001417	0.0007077	1.29
FALSE	High	[-].MEQVVIVDAIR.[T]	1xclicked DTT 2PCA [N-Term]	6.96499e-07	0.000226088	1	1	1	P21151	P21151 [1-11]		0	1488.75	High	High	0.0001417	3.558e-07	1.93
FALSE	High	[-].MEQNPQSQLK.[L]	1xclicked DTT 2PCA [N-Term]	0.00168708	0.000226088	1	1	1	P00579	P00579 [1-10]		0	1418.63	High	High	0.0001417	0.000971	1.29
FALSE	High	[K].LTLNGDTAVELDVLK.[G]	1xclicked DTT 2PCA [N-Term]	1.17129e-12	0.000226088	1	1	6	P0ABH7	P0ABH7 [8-22]		0	1816.93	High	High	0.0001417	4.95e-13	3.51
FALSE	High	[K].ITLNMGVGEAIADK.[K]	1xclicked DTT 2PCA [N-Term]	2.64007e-09	0.000226088	1	1	1	P62399	P62399 [34-47]		0	1647.8	High	High	0.0001417	1.248e-09	2.73
FALSE	High	[R].MEQNLELLATAETWDNGKPIR.[E]		5.06049e-06	0.000226088	1	1	1	P37685	P37685 [97-117]		0	2429.21	High	High	0.0001417	2.652e-06	1.98
FALSE	High	[K].ITLNMGVGEAIADKK.[L]	1xclicked DTT 2PCA [N-Term]	1.51155e-10	0.000226088	1	1	4	P62399	P62399 [34-48]		1	1775.89	High	High	0.0001417	6.851e-11	4.84
FALSE	High	[R].LSPIAEQLDK.[I]		0.000161234	0.000226088	1	1	1	P68767	P68767 [28-37]		0	1113.62	High	High	0.0001417	8.877e-05	1.76
FALSE	High	[K].IMIDLDGTENK.[S]		3.19666e-05	0.000226088	1	1	1	P0A6P9	P0A6P9 [93-103]		0	1248.61	High	High	0.0001417	1.717e-05	1.96
FALSE	High	[K].VLDLIAHISK.[-]	1xclicked DTT 2PCA [N-Term]	5.06559e-07	0.000226088	1	1	2	P0A9B2	P0A9B2 [322-331]		0	1324.72	High	High	0.0001417	2.57e-07	2.58
FALSE	High	[-].MSDDVALPLEFTDAAANK.[V]	1xMet-loss [N-Term]	3.19231e-09	0.000226088	1	1	3	P0ACC3	P0ACC3 [1-18]	P0ACC3 1xMet-loss [N-Term]	0	1776.87	High	High	0.0001417	1.513e-09	2.82
FALSE	High	[K].LFGVTTLDIIR.[S]	1xclicked DTT 2PCA [N-Term]	3.25066e-05	0.000226088	1	1	2	P61889	P61889 [143-153]		0	1463.78	High	High	0.0001417	1.744e-05	2.18
FALSE	High	[R].NEAAAK.[F]	1xclicked DTT 2PCA [N-Term]	0.00154796	0.000226088	1	1	4	P37647	P37647 [105-110]		0	819.357	High	High	0.0001417	0.0008863	1.54
FALSE	High	[K].LFIDNFDK.[Y]	1xclicked DTT 2PCA [N-Term]	0.000667594	0.000226088	1	1	2	P22259	P22259 [516-523]		0	1227.56	High	High	0.0001417	0.0003762	1.19
FALSE	High	[K].LFIDNFDKYTDTPAGAALVAAGPK.[L]		4.29757e-05	0.000226088	1	1	1	P22259	P22259 [516-539]		1	2495.28	High	High	0.0001417	2.322e-05	2.21
FALSE	High	[K].LFIDNFDKYTDTPAGAALVAAGPK.[L]	1xclicked DTT 2PCA [N-Term]	7.89886e-10	0.000226088	1	1	2	P22259	P22259 [516-539]		1	2711.33	High	High	0.0001417	3.67e-10	3.16
FALSE	High	[K].LFLEESFAAGLHALK.[G]	1xclicked DTT 2PCA [N-Term]	0.000110364	0.000226088	1	1	1	P23721	P23721 [312-326]		0	1861.94	High	High	0.0001417	6.019e-05	2.51
FALSE	High	[K].LFLTKPLGIGVLTTAEK.[K]	1xclicked DTT 2PCA [N-Term]	4.94129e-05	0.000226088	1	1	1	P16456	P16456 [174-190]		0	2017.13	High	High	0.0001417	2.674e-05	1.66
FALSE	High	[R].NDVNPEITDRFEFFIGGR.[E]		0.000813885	0.000226088	2	2	1	P0A8N3; P0A8N5	P0A8N3 [404-421]; P0A8N5 [404-421]		1	2126.03	High	High	0.0001417	0.0004591	2.14
FALSE	High	[R].NDVNPEITDR.[F]		0.00171446	0.000226088	2	2	2	P0A8N3; P0A8N5	P0A8N3 [404-413]; P0A8N5 [404-413]		0	1172.55	High	High	0.0001417	0.0009853	1.3
FALSE	High	[K].LFNELGPR.[F]	1xclicked DTT 2PCA [N-Term]	4.41923e-05	0.000226088	1	1	13	P0AG44	P0AG44 [79-86]		0	1161.56	High	High	0.0001417	2.392e-05	1.67
FALSE	High	[R].NDTYLEYEAFAK.[K]	1xclicked DTT 2PCA [N-Term]	4.00219e-06	0.000226088	1	1	1	P0A927	P0A927 [55-66]		0	1679.72	High	High	0.0001417	2.089e-06	1.87
FALSE	High	[R].IFTEDGVSIPVTVIEVEANR.[V]		7.1025e-05	0.000226088	1	1	1	P60438	P60438 [14-33]		0	2188.15	High	High	0.0001417	3.855e-05	2.2
FALSE	High	[K].LFGVTTLDIIR.[S]		8.66044e-07	0.000226088	1	1	1	P61889	P61889 [143-153]		0	1247.74	High	High	0.0001417	4.435e-07	2.3
FALSE	High	[K].VLYEMDGVPEELAR.[E]		0.000345512	0.000226088	1	1	1	P0ADY7	P0ADY7 [101-114]		0	1620.79	High	High	0.0001417	0.0001924	1.57
FALSE	High	[R].NDTSAGDGAR.[I]	1xclicked DTT 2PCA [N-Term]	0.00117422	0.000226088	1	1	3	P0A7D7	P0A7D7 [30-39]		0	1179.46	High	High	0.0001417	0.0006704	1.31
FALSE	High	[R].VLVVDGGGSVR.[R]	1xclicked DTT 2PCA [N-Term]	0.000538261	0.000226088	1	1	1	P0A8R0	P0A8R0 [60-70]		0	1273.65	High	High	0.0001417	0.0003017	2.09
FALSE	High	[K].IFVDEGPSMK.[R]	1xclicked DTT 2PCA [N-Term]	4.79503e-08	0.000226088	1	1	2	P61175	P61175 [74-83]		0	1338.6	High	High	0.0001417	2.35e-08	3.37
FALSE	High	[K].LFVEPNPIPVK.[W]	1xclicked DTT 2PCA [N-Term]	2.16484e-06	0.000226088	1	1	1	P0A6L2	P0A6L2 [243-253]		0	1468.78	High	High	0.0001417	1.124e-06	2.26
FALSE	High	[R].LFVVDAFCGANPDTR.[L]	1xCarbamidomethyl [C8]	2.15278e-06	0.000226088	1	1	1	P22259	P22259 [118-132]		0	1681.8	High	High	0.0001417	1.117e-06	2.88
FALSE	High	[R].LFVVDAFCGANPDTR.[L]	1xCarbamidomethyl [C8]; 1xclicked DTT 2PCA [N-Term]	1.30071e-05	0.000226088	1	1	2	P22259	P22259 [118-132]		0	1897.85	High	High	0.0001417	6.91e-06	2.16
FALSE	High	[K].NDLQGATLAIVPGDPDRVEK.[I]	1xclicked DTT 2PCA [N-Term]	5.26229e-06	0.000226088	1	1	2	P12758	P12758 [14-33]		1	2324.15	High	High	0.0001417	2.76e-06	2.62
FALSE	High	[K].LGAAVATLK.[S]	1xclicked DTT 2PCA [N-Term]	0.000170472	0.000226088	1	1	3	P77674	P77674 [300-308]		0	1059.58	High	High	0.0001417	9.369e-05	1.5
FALSE	High	[K].LGADGNALFR.[Q]		1.61728e-05	0.000226088	1	1	1	P0A836	P0A836 [216-225]		0	1033.54	High	High	0.0001417	8.59e-06	2.61
FALSE	High	[K].LGADGNALFR.[Q]	1xclicked DTT 2PCA [N-Term]	1.2452e-06	0.000226088	1	1	5	P0A836	P0A836 [216-225]		0	1249.59	High	High	0.0001417	6.405e-07	2.39
FALSE	High	[K].NDLQGATLAIVPGDPDRVEK.[I]		0.000421888	0.000226088	1	1	2	P12758	P12758 [14-33]		1	2108.1	High	High	0.0001417	0.0002354	2.58
FALSE	High	[K].IGAGPWVVK.[C]	1xclicked DTT 2PCA [N-Term]	7.89694e-05	0.000226088	1	1	4	P0A836	P0A836 [38-46]		0	1142.59	High	High	0.0001417	4.305e-05	2.04
FALSE	High	[R].NDTYLEYEAFAK.[K]		1.63545e-05	0.000226088	1	1	1	P0A927	P0A927 [55-66]		0	1463.67	High	High	0.0001417	8.706e-06	2.72
FALSE	High	[K].NDLQGATLAIVPGDPDR.[V]	1xclicked DTT 2PCA [N-Term]	0.000269076	0.000226088	1	1	1	P12758	P12758 [14-30]		0	1967.94	High	High	0.0001417	0.000149	1.6
FALSE	High	[R].NEAYVTHR.[Q]	1xclicked DTT 2PCA [N-Term]	6.90705e-05	0.000226088	1	1	4	P76116	P76116 [284-291]		0	1205.53	High	High	0.0001417	3.743e-05	1.71
FALSE	High	[R].NEFLVEK.[V]	1xclicked DTT 2PCA [N-Term]	0.0009969	0.000226088	1	1	3	Q46938	Q46938 [22-28]		0	1094.51	High	High	0.0001417	0.0005668	2.09
FALSE	High	[K].LEVVVNER.[R]	1xclicked DTT 2PCA [N-Term]	5.16697e-05	0.000226088	1	1	10	P0ACF8	P0ACF8 [33-40]		0	1173.58	High	High	0.0001417	2.789e-05	1.97
FALSE	High	[R].NEQDGGDLVYFQGHISPGVYAR.[A]		0.000512124	0.000226088	1	1	1	P0AFG8	P0AFG8 [130-151]		0	2422.14	High	High	0.0001417	0.0002876	1.42
FALSE	High	[K].VDQLSNDVNAMR.[S]	1xclicked DTT 2PCA [N-Term]	4.07389e-07	0.000226088	1	1	3	P69776	P69776 [41-52]		0	1577.69	High	High	0.0001417	2.065e-07	2.3
FALSE	High	[K].IEYVYQSAEQLR.[N]	1xclicked DTT 2PCA [N-Term]	0.000175287	0.000226088	1	1	1	P19926	P19926 [359-370]		0	1714.8	High	High	0.0001417	9.661e-05	2.02
FALSE	High	[K].LFAAAGQK.[V]	1xclicked DTT 2PCA [N-Term]	5.65865e-06	0.000226088	1	1	4	P0A6Z3	P0A6Z3 [553-560]		0	1021.5	High	High	0.0001417	2.975e-06	3.03
FALSE	High	[K].LFADAFSK.[D]	1xclicked DTT 2PCA [N-Term]	0.000334191	0.000226088	1	1	1	P0ABC3	P0ABC3 [282-289]		0	1114.51	High	High	0.0001417	0.0001861	1.76
FALSE	High	[K].VDQVLDAVGISR.[S]		0.000463558	0.000226088	1	1	1	P0ACI3	P0ACI3 [304-315]		0	1271.7	High	High	0.0001417	0.0002594	1.41
FALSE	High	[K].LFAEQVR.[T]	1xclicked DTT 2PCA [N-Term]	0.00064944	0.000226088	1	1	7	P0AFG8	P0AFG8 [807-813]		0	1078.53	High	High	0.0001417	0.0003652	2.03
FALSE	High	[K].LFAGNATPELAQR.[I]		0.000102645	0.000226088	1	1	1	P0A717	P0A717 [6-18]		0	1387.73	High	High	0.0001417	5.6e-05	2.3
FALSE	High	[K].LFAGNATPELAQR.[I]	1xclicked DTT 2PCA [N-Term]	1.02606e-08	0.000226088	1	1	8	P0A717	P0A717 [6-18]		0	1603.78	High	High	0.0001417	4.926e-09	3.14
FALSE	High	[R].VMIDNNRPPAVLR.[N]	1xclicked DTT 2PCA [N-Term]	0.000975322	0.000226088	1	1	1	P0A991	P0A991 [39-51]		0	1710.87	High	High	0.0001417	0.0005535	1.59
FALSE	High	[R].NEIVNFVLR.[A]		0.00167805	0.000226088	1	1	1	P0ACY3	P0ACY3 [554-562]		0	1103.62	High	High	0.0001417	0.0009643	1.81
FALSE	High	[R].VDRPTAECAAALDKAPLPTPLP.[-]	1xCarbamidomethyl [C8]	3.47595e-05	0.000226088	1	1	1	P31063	P31063 [116-137]		1	2303.21	High	High	0.0001417	1.871e-05	2.19
FALSE	High	[K].VMANSAASSLK.[E]	1xclicked DTT 2PCA [N-Term]	0.000122017	0.000226088	1	1	1	P17445	P17445 [237-247]		0	1294.6	High	High	0.0001417	6.674e-05	2.19
FALSE	High	[R].NELSSYK.[Q]	1xclicked DTT 2PCA [N-Term]	0.00064944	0.000226088	1	1	1	P16659	P16659 [120-126]		0	1056.46	High	High	0.0001417	0.0003663	1.82
FALSE	High	[K].IFEDNSLTIGHTPLVR.[L]		0.000154204	0.000226088	1	1	1	P0ABK5	P0ABK5 [4-19]		0	1811.97	High	High	0.0001417	8.493e-05	2.26
FALSE	High	[K].IFEDNSLTIGHTPLVR.[L]	1xclicked DTT 2PCA [N-Term]	7.68128e-10	0.000226088	1	1	5	P0ABK5	P0ABK5 [4-19]		0	2028.01	High	High	0.0001417	3.568e-10	4.52
FALSE	High	[K].LFEGSENFK.[R]	1xclicked DTT 2PCA [N-Term]	0.000123385	0.000226088	1	1	2	P67910	P67910 [200-208]		0	1286.56	High	High	0.0001417	6.751e-05	1.44
FALSE	High	[R].NELNEAAETLANFLK.[D]	1xclicked DTT 2PCA [N-Term]	0.000227719	0.000226088	1	1	1	P63224	P63224 [8-22]		0	1892.9	High	High	0.0001417	0.0001259	1.57
FALSE	High	[K].VMAGLGIAVVSTSK.[G]	1xclicked DTT 2PCA [N-Term]	1.84106e-06	0.000226088	1	1	1	P0A7W7	P0A7W7 [95-108]		0	1548.8	High	High	0.0001417	9.503e-07	1.62
FALSE	High	[R].NELNEAAETLANFLK.[D]		5.25424e-05	0.000226088	1	1	1	P63224	P63224 [8-22]		0	1676.85	High	High	0.0001417	2.843e-05	1.12
FALSE	High	[R].LFGKPEIDGSR.[R]	1xclicked DTT 2PCA [N-Term]	4.83931e-06	0.000226088	1	1	4	P33221	P33221 [352-362]		0	1434.69	High	High	0.0001417	2.529e-06	2.28
FALSE	High	[K].IFGPTAGAAQLEGSK.[A]		3.43735e-05	0.000226088	1	1	1	P15640	P15640 [91-105]		0	1446.76	High	High	0.0001417	1.853e-05	1.66
FALSE	High	[K].IFGPTAGAAQLEGSK.[A]	1xclicked DTT 2PCA [N-Term]	9.14847e-06	0.000226088	1	1	3	P15640	P15640 [91-105]		0	1662.81	High	High	0.0001417	4.832e-06	1.94
FALSE	High	[K].NEIIPTGGHDADGVLK.[Q]	1xclicked DTT 2PCA [N-Term]	2.75805e-08	0.000226088	1	1	2	P21151	P21151 [187-202]		0	1851.88	High	High	0.0001417	1.342e-08	3.48
FALSE	High	[R].NEGISVR.[H]		0.00140457	0.000226088	2	2	1	P0A8N3; P0A8N5	P0A8N3 [264-270]; P0A8N5 [264-270]		0	774.41	High	High	0.0001417	0.0008037	1.82
FALSE	High	[K].IFDFVKPGVITGDDVQK.[V]	1xclicked DTT 2PCA [N-Term]	1.14735e-08	0.000226088	1	1	4	P0AB71	P0AB71 [4-20]		0	2094.05	High	High	0.0001417	5.537e-09	2.58
FALSE	High	[R].NETGALPDK.[I]		0.0017705	0.000226088	1	1	2	P34210	P34210 [178-186]		0	944.468	High	High	0.0001417	0.001022	2.14
FALSE	High	[K].NDLQGATLAIVPGDPDR.[V]		2.54808e-07	0.000226088	1	1	1	P12758	P12758 [14-30]		0	1751.89	High	High	0.0001417	1.278e-07	2.17
FALSE	High	[R].NDIAMGPLINAAALER.[V]	1xOxidation [M5]; 1xclicked DTT 2PCA [N-Term]	5.42737e-09	0.000226088	1	1	2	P25553	P25553 [321-336]		0	1900.92	High	High	0.0001417	2.579e-09	2.47
FALSE	High	[K].LGLTNTTFQTVHGLDAPGQFSTAR.[D]	1xclicked DTT 2PCA [N-Term]	0.000164868	0.000226088	1	1	1	P08506	P08506 [162-185]		0	2748.33	High	High	0.0001417	9.079e-05	1.49
FALSE	High	[R].IGIVAAGYADGYPR.[H]		3.4566e-05	0.000226088	1	1	1	P29012	P29012 [265-278]		0	1422.74	High	High	0.0001417	1.856e-05	1.79
FALSE	High	[K].IGLVDGVVK.[A]		0.000305771	0.000226088	1	1	1	P21177	P21177 [181-189]		0	899.556	High	High	0.0001417	0.0001701	1.23
FALSE	High	[R].NATPITNK.[F]	1xclicked DTT 2PCA [N-Term]	0.000809425	0.000226088	1	1	5	P02931	P02931 [258-265]		0	1074.51	High	High	0.0001417	0.0004582	2.36
FALSE	High	[K].VLTQEMVK.[K]	1xclicked DTT 2PCA [N-Term]	3.9523e-05	0.000226088	1	1	2	P76558	P76558 [268-275]		0	1163.57	High	High	0.0001417	2.134e-05	1.88
FALSE	High	[R].IGSDAYNQGLSER.[R]		7.17625e-09	0.000226088	1	1	3	P0A910	P0A910 [264-276]		0	1409.67	High	High	0.0001417	3.432e-09	3.04
FALSE	High	[R].IGSDAYNQGLSER.[R]	1xclicked DTT 2PCA [N-Term]	8.53313e-09	0.000226088	1	1	7	P0A910	P0A910 [264-276]		0	1625.71	High	High	0.0001417	4.089e-09	3.09
FALSE	High	[R].NALPEGYAPAK.[V]	1xclicked DTT 2PCA [N-Term]	8.55533e-06	0.000226088	1	1	1	P67095	P67095 [45-55]		0	1346.63	High	High	0.0001417	4.502e-06	1.85
FALSE	High	[R].IGSLVANDADSYR.[Y]		0.00149867	0.000226088	1	1	1	P0A887	P0A887 [194-206]		0	1380.68	High	High	0.0001417	0.0008571	1.01
FALSE	High	[K].VITLTGK.[D]	1xclicked DTT 2PCA [N-Term]	0.0012671	0.000226088	1	1	1	P63224	P63224 [141-147]		0	947.513	High	High	0.0001417	0.0007228	1.5
FALSE	High	[R].LGTAEIESALVAHPK.[I]	1xclicked DTT 2PCA [N-Term]	1.83618e-09	0.000226088	1	1	6	P27550	P27550 [527-541]		0	1751.89	High	High	0.0001417	8.621e-10	3.78
FALSE	High	[K].LGVDVYAVSTDTHFTHK.[A]		0.0004534	0.000226088	1	1	1	P0AE08	P0AE08 [64-80]		0	1889.94	High	High	0.0001417	0.0002528	1.37
FALSE	High	[K].LGISDEQVK.[Q]	1xclicked DTT 2PCA [N-Term]	0.00109989	0.000226088	1	1	1	P0ADY1	P0ADY1 [110-118]		0	1204.58	High	High	0.0001417	0.0006268	1.3
FALSE	High	[K].LGVDVYAVSTDTHFTHK.[A]	1xclicked DTT 2PCA [N-Term]	1.55699e-06	0.000226088	1	1	1	P0AE08	P0AE08 [64-80]		0	2105.99	High	High	0.0001417	8.001e-07	3.16
FALSE	High	[R].LGVEVIAVDR.[Y]	1xclicked DTT 2PCA [N-Term]	5.05287e-05	0.000226088	1	1	2	P33221	P33221 [34-43]		0	1286.67	High	High	0.0001417	2.734e-05	2.24
FALSE	High	[K].LGVLGFEVDHER.[N]		0.000192695	0.000226088	1	1	1	P0A6A3	P0A6A3 [349-360]		0	1370.71	High	High	0.0001417	0.0001064	1.93
FALSE	High	[K].LGVLGFEVDHER.[N]	1xclicked DTT 2PCA [N-Term]	8.55533e-06	0.000226088	1	1	1	P0A6A3	P0A6A3 [349-360]		0	1586.75	High	High	0.0001417	4.521e-06	2.03
FALSE	High	[R].NAIIFSPHPR.[A]	1xclicked DTT 2PCA [N-Term]	1.72169e-06	0.000226088	1	1	2	P0A9Q7	P0A9Q7 [132-141]		0	1367.68	High	High	0.0001417	8.876e-07	2.89
FALSE	High	[R].IGVLVAAK.[G]		0.000800578	0.000226088	1	1	1	P0A6P1	P0A6P1 [152-159]		0	770.513	High	High	0.0001417	0.0004526	1.32
FALSE	High	[R].IGVLVAAK.[G]	1xclicked DTT 2PCA [N-Term]	0.000254521	0.000226088	1	1	1	P0A6P1	P0A6P1 [152-159]		0	986.56	High	High	0.0001417	0.0001407	2.03
FALSE	High	[K].VDSQFTGDIFGTAGK.[I]		8.18143e-06	0.000226088	1	1	1	P75800	P75800 [707-721]		0	1542.74	High	High	0.0001417	4.303e-06	2.49
FALSE	High	[K].IGVPFVDGGVIK.[A]		3.77963e-05	0.000226088	1	1	1	P0AG48	P0AG48 [49-60]		0	1200.7	High	High	0.0001417	2.037e-05	2.32
FALSE	High	[R].IGVTDYTILGTVK.[G]		3.43735e-05	0.000226088	1	1	1	P00956	P00956 [285-297]		0	1379.78	High	High	0.0001417	1.847e-05	1.29
FALSE	High	[K].VLTGGVDANALHRPK.[R]	1xclicked DTT 2PCA [N-Term]	2.55672e-05	0.000226088	1	1	1	P0AG30	P0AG30 [284-298]		0	1763.91	High	High	0.0001417	1.371e-05	2.27
FALSE	High	[R].VLTEAAVAGK.[R]	1xclicked DTT 2PCA [N-Term]	0.000182257	0.000226088	1	1	1	P0A8T7	P0A8T7 [1331-1340]		0	1174.6	High	High	0.0001417	0.0001002	1.3
FALSE	High	[K].IGYLPQEPQLNPEHTVR.[E]	1xclicked DTT 2PCA [N-Term]	7.59442e-05	0.000226088	1	1	1	P0A9W3	P0A9W3 [71-87]		0	2207.08	High	High	0.0001417	4.134e-05	2.5
FALSE	High	[R].LGVEVIAVDR.[Y]		0.000809425	0.000226088	1	1	2	P33221	P33221 [34-43]		0	1070.62	High	High	0.0001417	0.0004567	1.36
FALSE	High	[R].IGAVHSVIFGGFSPEAVAGR.[I]		1.89321e-06	0.000226088	1	1	1	P27550	P27550 [155-174]		0	1971.04	High	High	0.0001417	9.78e-07	2.35
FALSE	High	[R].NAVDAAK.[A]	1xclicked DTT 2PCA [N-Term]	0.000369308	0.000226088	1	1	1	P0ABP8	P0ABP8 [137-143]		0	904.409	High	High	0.0001417	0.0002057	1.37
FALSE	High	[R].LGIQAFEPVLIEGK.[A]		0.00166012	0.000226088	1	1	1	P0A8T7	P0A8T7 [432-445]		0	1513.86	High	High	0.0001417	0.000957	1.26
FALSE	High	[R].NDIAMGPLINAAALER.[V]	1xclicked DTT 2PCA [N-Term]	6.40675e-13	0.000226088	1	1	11	P25553	P25553 [321-336]		0	1884.92	High	High	0.0001417	2.694e-13	3.43
FALSE	High	[K].LGDIITYR.[N]	1xclicked DTT 2PCA [N-Term]	0.000448405	0.000226088	1	1	1	P37095	P37095 [259-266]		0	1166.58	High	High	0.0001417	0.00025	1.53
FALSE	High	[K].LGDLPTSGQIR.[L]	1xclicked DTT 2PCA [N-Term]	8.50768e-06	0.000226088	1	1	2	P0A8V2	P0A8V2 [1201-1211]		0	1372.68	High	High	0.0001417	4.497e-06	2.71
FALSE	High	[R].LGEAMQAVQFGNPAER.[N]		6.88056e-06	0.000226088	1	1	1	P25553	P25553 [305-320]		0	1717.83	High	High	0.0001417	3.627e-06	1.9
FALSE	High	[R].LGEAMQAVQFGNPAER.[N]	1xclicked DTT 2PCA [N-Term]	8.80048e-12	0.000226088	1	1	6	P25553	P25553 [305-320]		0	1933.88	High	High	0.0001417	3.834e-12	2.6
FALSE	High	[K].LGEFAPTR.[T]	1xclicked DTT 2PCA [N-Term]	0.000304077	0.000226088	1	1	3	P0A7U3	P0A7U3 [71-78]		0	1106.52	High	High	0.0001417	0.0001685	2.22
FALSE	High	[K].IGENINIR.[R]		0.000663924	0.000226088	1	1	1	P0A6P1	P0A6P1 [126-133]		0	928.521	High	High	0.0001417	0.0003735	1.91
FALSE	High	[K].IGENINIR.[R]	1xclicked DTT 2PCA [N-Term]	0.00111195	0.000226088	1	1	1	P0A6P1	P0A6P1 [126-133]		0	1144.57	High	High	0.0001417	0.0006322	1.82
FALSE	High	[R].NDIAMGPLINAAALER.[V]	1xOxidation [M5]	8.75775e-07	0.000226088	1	1	3	P25553	P25553 [321-336]		0	1684.87	High	High	0.0001417	4.47e-07	2.79
FALSE	High	[R].YYQGTPSPVK.[H]	1xclicked DTT 2PCA [N-Term]	7.62365e-08	0.000226088	1	1	8	P08200	P08200 [133-142]		0	1355.62	High	High	0.0001417	3.77e-08	3.1
FALSE	High	[R].IGFVGVVHPELER.[K]		9.47944e-08	0.000226088	1	1	1	P07395	P07395 [659-671]		0	1451.8	High	High	0.0001417	4.685e-08	1.68
FALSE	High	[R].LGGAEIAR.[T]		0.000433743	0.000226088	1	1	2	P0A7V3	P0A7V3 [157-164]		0	786.447	High	High	0.0001417	0.0002424	1.74
FALSE	High	[R].LGIQAFEPVLIEGK.[A]	1xclicked DTT 2PCA [N-Term]	3.73766e-05	0.000226088	1	1	1	P0A8T7	P0A8T7 [432-445]		0	1729.91	High	High	0.0001417	2.009e-05	2.24
FALSE	High	[R].LGGAEIAR.[T]	1xclicked DTT 2PCA [N-Term]	2.19885e-05	0.000226088	1	1	3	P0A7V3	P0A7V3 [157-164]		0	1002.49	High	High	0.0001417	1.177e-05	2.3
FALSE	High	[R].NDIAMGPLINAAALER.[V]		1.22929e-10	0.000226088	1	1	7	P25553	P25553 [321-336]		0	1668.87	High	High	0.0001417	5.566e-11	4.09
FALSE	High	[K].LGGGLSAEALTEK.[D]		1.50566e-06	0.000226088	1	1	1	P21599	P21599 [165-177]		0	1245.67	High	High	0.0001417	7.764e-07	2.1
FALSE	High	[K].LGGGLSAEALTEK.[D]	1xclicked DTT 2PCA [N-Term]	4.4096e-08	0.000226088	1	1	1	P21599	P21599 [165-177]		0	1461.72	High	High	0.0001417	2.161e-08	2.38
FALSE	High	[K].LGGLGGGK.[G]	1xclicked DTT 2PCA [N-Term]	0.000745342	0.000226088	1	1	2	P0ABC7	P0ABC7 [52-59]		0	874.435	High	High	0.0001417	0.0004213	1.84
FALSE	High	[R].LGGMVWR.[A]	1xclicked DTT 2PCA [N-Term]	0.000130459	0.000226088	1	1	5	P0A910	P0A910 [118-124]		0	1034.48	High	High	0.0001417	7.167e-05	2.11
FALSE	High	[R].IGGVAHDLPR.[G]	1xclicked DTT 2PCA [N-Term]	9.81649e-05	0.000226088	1	1	1	P33599	P33599 [361-370]		0	1250.62	High	High	0.0001417	5.355e-05	1.17
FALSE	High	[K].NDDYLILDAVNNQVYVNPTNEVIDK.[M]		0.00124662	0.000226088	1	1	1	P08839	P08839 [214-238]		0	2878.41	High	High	0.0001417	0.0007131	1.94
FALSE	High	[K].VIVEGINLVK.[K]	1xclicked DTT 2PCA [N-Term]	4.30364e-06	0.000226088	1	1	1	P60624	P60624 [34-43]		0	1299.72	High	High	0.0001417	2.251e-06	2.7
FALSE	High	[R].LGLMAGYQESR.[Y]	1xclicked DTT 2PCA [N-Term]	3.09133e-05	0.000226088	1	1	2	P09169	P09169 [148-158]		0	1440.65	High	High	0.0001417	1.662e-05	2.2
FALSE	High	[K].VIVEGINLVK.[K]		0.00094899	0.000226088	1	1	1	P60624	P60624 [34-43]		0	1083.68	High	High	0.0001417	0.0005376	1.75
FALSE	High	[K].LGINPDFYEK.[R]	1xclicked DTT 2PCA [N-Term]	0.00114268	0.000226088	1	1	1	P0A9M0	P0A9M0 [652-661]		0	1411.65	High	High	0.0001417	0.0006515	1.69
FALSE	High	[R].VDSGLTPLNSYENR.[V]		2.45036e-07	0.000226088	1	1	1	P0C0K3	P0C0K3 [27-40]		0	1564.76	High	High	0.0001417	1.233e-07	2.62
FALSE	High	[K].VLVPTQEAIQK.[L]	1xclicked DTT 2PCA [N-Term]	1.36015e-05	0.000226088	1	1	2	P0A9G6	P0A9G6 [202-212]		0	1441.76	High	High	0.0001417	7.23e-06	2.2
FALSE	High	[R].NETGALPDK.[I]	1xclicked DTT 2PCA [N-Term]	9.68418e-07	0.000226088	1	1	5	P34210	P34210 [178-186]		0	1160.52	High	High	0.0001417	4.952e-07	3.38
FALSE	High	[R].NETGALPDKIK.[V]	1xclicked DTT 2PCA [N-Term]	0.00111803	0.000226088	1	1	1	P34210	P34210 [178-188]		1	1401.69	High	High	0.0001417	0.0006356	1.27
FALSE	High	[R].IETLFTNDLDHGPYISETLR.[V]		4.02461e-06	0.000226088	1	1	1	P0A8V2	P0A8V2 [333-352]		0	2334.16	High	High	0.0001417	2.099e-06	2.9
FALSE	High	[K].IDQQYDVFSDIR.[G]		1.5209e-05	0.000226088	1	1	1	P18335	P18335 [325-336]		0	1498.72	High	High	0.0001417	8.078e-06	2.18
FALSE	High	[R].IDQTEEILGVTR.[A]		1.7606e-06	0.000226088	1	1	1	P76594	P76594 [787-798]		0	1373.73	High	High	0.0001417	9.071e-07	2.57
FALSE	High	[R].IDQVVESESNLK.[I]		4.87132e-07	0.000226088	1	1	3	P21362	P21362 [58-69]		0	1360.7	High	High	0.0001417	2.469e-07	2.23
FALSE	High	[K].IDRPEEYADIATK.[C]		8.93182e-10	0.000226088	1	1	4	P0A8E1	P0A8E1 [102-114]		0	1520.76	High	High	0.0001417	4.153e-10	3.93
FALSE	High	[R].VNAICPGYVR.[T]	1xCarbamidomethyl [C5]; 1xclicked DTT 2PCA [N-Term]	8.68268e-05	0.000226088	1	1	2	P37440	P37440 [180-189]		0	1364.64	High	High	0.0001417	4.732e-05	2.15
FALSE	High	[R].VNAEYVEAFTK.[G]	1xclicked DTT 2PCA [N-Term]	4.08581e-10	0.000226088	1	1	9	P0ABB0	P0ABB0 [304-314]		0	1486.68	High	High	0.0001417	1.877e-10	3.16
FALSE	High	[K].IDSLTAVSR.[Q]		0.000578357	0.000226088	1	1	3	P0ABD5	P0ABD5 [19-27]		0	961.531	High	High	0.0001417	0.0003245	2.39
FALSE	High	[K].IDSLTAVSR.[Q]	1xclicked DTT 2PCA [N-Term]	0.000441013	0.000226088	1	1	1	P0ABD5	P0ABD5 [19-27]		0	1177.58	High	High	0.0001417	0.000246	1.22
FALSE	High	[K].VDQLIFAGLASSYSVLTEDER.[E]		1.15911e-07	0.000226088	1	1	4	P0ABH0	P0ABH0 [182-202]		0	2313.16	High	High	0.0001417	5.76e-08	2.41
FALSE	High	[R].LDTAEFGVVPGVTDK.[G]		4.15598e-05	0.000226088	1	1	1	P28903	P28903 [556-570]		0	1547.8	High	High	0.0001417	2.236e-05	2.18
FALSE	High	[R].IDTATELTYYQNDGILHYVIR.[N]		2.31948e-08	0.000226088	1	1	2	P25516	P25516 [867-887]		0	2498.26	High	High	0.0001417	1.124e-08	2.64
FALSE	High	[K].LDTATVASLGEAIGVLEQQSDLK.[G]		6.81773e-08	0.000226088	1	1	2	P21177	P21177 [31-53]		0	2358.24	High	High	0.0001417	3.37e-08	3.34
FALSE	High	[R].IDQMEAEAESHSFGK.[Q]		1.3706e-07	0.000226088	1	1	3	P0AFM6	P0AFM6 [175-189]		0	1678.74	High	High	0.0001417	6.835e-08	2.44
FALSE	High	[K].NGVIVVGHR.[E]	1xclicked DTT 2PCA [N-Term]	0.000294105	0.000226088	1	1	2	P37902	P37902 [39-47]		0	1166.6	High	High	0.0001417	0.0001632	1.6
FALSE	High	[R].VNAEYVEAFTK.[G]		5.79238e-07	0.000226088	1	1	4	P0ABB0	P0ABB0 [304-314]		0	1270.63	High	High	0.0001417	2.939e-07	3.31
FALSE	High	[K].LDTTGLIDR.[K]		6.43445e-06	0.000226088	1	1	3	P0A953	P0A953 [54-62]		0	1003.54	High	High	0.0001417	3.373e-06	2.32
FALSE	High	[K].NGNPSGEGFTSGVTNNGR.[D]	1xclicked DTT 2PCA [N-Term]	5.48438e-14	0.000226088	1	1	7	P06996	P06996 [174-191]		0	1980.84	High	High	0.0001417	2.226e-14	3.86
FALSE	High	[K].LDTTGLIDRK.[V]		2.27378e-05	0.000226088	1	1	2	P0A953	P0A953 [54-63]		1	1131.64	High	High	0.0001417	1.214e-05	1.17
FALSE	High	[K].NGNPSGEGFTSGVTNNGR.[D]		1.5442e-09	0.000226088	1	1	3	P06996	P06996 [174-191]		0	1764.79	High	High	0.0001417	7.234e-10	2.73
FALSE	High	[K].LDTVVVPTNRPMIR.[K]		1.08781e-05	0.000226088	1	1	3	P10408	P10408 [407-420]		0	1610.9	High	High	0.0001417	5.747e-06	2.93
FALSE	High	[K].NGIIHTTIGK.[V]	1xclicked DTT 2PCA [N-Term]	0.00141985	0.000226088	1	1	3	P0A7L0	P0A7L0 [168-177]		0	1269.65	High	High	0.0001417	0.000812	1.03
FALSE	High	[K].NGEVAATK.[V]	1xclicked DTT 2PCA [N-Term]	9.62015e-06	0.000226088	1	1	1	P0AA25	P0AA25 [84-91]		0	1005.46	High	High	0.0001417	5.091e-06	1.98
FALSE	High	[R].IDVADVGETVLADTVGFIR.[H]		4.31635e-09	0.000226088	1	1	4	P25519	P25519 [239-257]		0	1990.05	High	High	0.0001417	2.048e-09	2.7
FALSE	High	[R].IDVAEELDRLEAHVK.[E]		0.00121319	0.000226088	1	1	2	P23839	P23839 [212-226]		1	1736.92	High	High	0.0001417	0.0006927	1.72
FALSE	High	[R].VDQLSAALNSAK.[Q]		1.08896e-06	0.000226088	1	1	1	P33790	P33790 [713-724]		0	1216.65	High	High	0.0001417	5.588e-07	2.85
FALSE	High	[K].NGEFIEITEKDTEGR.[W]	1xclicked DTT 2PCA [N-Term]	2.53882e-09	0.000226088	1	1	2	P0AE08	P0AE08 [18-32]		1	1953.88	High	High	0.0001417	1.196e-09	3.39
FALSE	High	[R].IDTILVK.[E]		0.00138945	0.000226088	1	1	2	P37626	P37626 [58-64]		0	801.508	High	High	0.0001417	0.0007968	1.89
FALSE	High	[R].LDVLDER.[M]	1xclicked DTT 2PCA [N-Term]	0.00089348	0.000226088	1	1	2	P0A8M0	P0A8M0 [400-406]		0	1075.5	High	High	0.0001417	0.0005065	1.49
FALSE	High	[R].LDQLTVIELDRDLAAR.[L]		8.84693e-06	0.000226088	1	1	1	P06992	P06992 [59-74]		1	1841.01	High	High	0.0001417	4.667e-06	2.73
FALSE	High	[K].IDQLSSDVQTLNAK.[V]	1xclicked DTT 2PCA [N-Term]	1.03759e-08	0.000226088	1	1	4	P69776	P69776 [27-40]		0	1747.84	High	High	0.0001417	4.985e-09	2.04
FALSE	High	[R].IDMSEFMEK.[H]	1xOxidation [M]	0.000267584	0.000226088	1	1	6	P63284	P63284 [632-640]		0	1145.49	High	High	0.0001417	0.0001479	1.83
FALSE	High	[R].IDNATLAELDALR.[T]		1.32542e-07	0.000226088	1	1	2	P0AE48	P0AE48 [58-70]		0	1414.75	High	High	0.0001417	6.589e-08	3.28
FALSE	High	[R].NHETGELLATFELK.[T]	1xclicked DTT 2PCA [N-Term]	1.58485e-07	0.000226088	1	1	8	P36683	P36683 [318-331]		0	1817.86	High	High	0.0001417	7.922e-08	2.11
FALSE	High	[R].NHETGELLATFELK.[T]		0.000165789	0.000226088	1	1	2	P36683	P36683 [318-331]		0	1601.82	High	High	0.0001417	9.142e-05	2.37
FALSE	High	[K].LDNLAFPLR.[D]	1xclicked DTT 2PCA [N-Term]	1.87005e-05	0.000226088	1	1	1	P0AAZ7	P0AAZ7 [31-39]		0	1274.65	High	High	0.0001417	9.977e-06	2.39
FALSE	High	[R].LDNIAVITIDVPGEK.[M]		2.05631e-05	0.000226088	1	1	1	P77399	P77399 [13-27]		0	1596.88	High	High	0.0001417	1.101e-05	2.02
FALSE	High	[K].LDNLFAR.[S]		0.000653031	0.000226088	1	1	2	P77541	P77541 [286-292]		0	848.462	High	High	0.0001417	0.0003684	2.07
FALSE	High	[K].LDNLVFVINCNLQR.[L]	1xCarbamidomethyl [C10]	0.000959439	0.000226088	1	1	1	P0AFG8	P0AFG8 [251-264]		0	1717.91	High	High	0.0001417	0.0005446	2.13
FALSE	High	[R].LDNMATK.[Y]	1xclicked DTT 2PCA [N-Term]	0.000565716	0.000226088	1	1	3	P69776	P69776 [69-75]		0	1008.44	High	High	0.0001417	0.0003183	1.75
FALSE	High	[R].VNAISAGPIR.[T]	1xclicked DTT 2PCA [N-Term]	7.31661e-06	0.000226088	1	1	6	P0AEK4	P0AEK4 [184-193]		0	1213.63	High	High	0.0001417	3.862e-06	2.41
FALSE	High	[R].IDNNSTATAVLYK.[-]		3.57437e-05	0.000226088	1	1	1	P75687	P75687 [66-78]		0	1409.73	High	High	0.0001417	1.929e-05	1.38
FALSE	High	[R].LDNVATSNSSIEYR.[R]		0.000215391	0.000226088	1	1	1	P31554	P31554 [632-645]		0	1568.76	High	High	0.0001417	0.0001189	0.95
FALSE	High	[R].LDQLTVIELDR.[D]		2.09105e-05	0.000226088	1	1	1	P06992	P06992 [59-69]		0	1314.73	High	High	0.0001417	1.115e-05	2.16
FALSE	High	[K].NHDTGVSPVFAGGVEYAITPEIATR.[L]	1xclicked DTT 2PCA [N-Term]	2.04083e-20	0.000226088	1	1	19	P0A910	P0A910 [135-159]		0	2817.34	High	High	0.0001417	6.732e-21	5.88
FALSE	High	[R].IDNYEVVGK.[S]		7.63692e-05	0.000226088	1	1	2	P0A7F3	P0A7F3 [86-94]		0	1036.53	High	High	0.0001417	4.165e-05	2.06
FALSE	High	[R].IDNYPELR.[A]		0.00100786	0.000226088	1	1	2	P21363	P21363 [32-39]		0	1019.52	High	High	0.0001417	0.0005719	1.39
FALSE	High	[K].NHDTGVSPVFAGGVEYAITPEIATR.[L]		1.04977e-20	0.000226088	1	1	6	P0A910	P0A910 [135-159]		0	2601.29	High	High	0.0001417	3.441e-21	7.44
FALSE	High	[R].VNAISAGPIR.[T]		0.000678726	0.000226088	1	1	2	P0AEK4	P0AEK4 [184-193]		0	997.579	High	High	0.0001417	0.000383	1.61
FALSE	High	[R].IDPNGENDRYPLQK.[Q]		1.43027e-05	0.000226088	1	1	2	P0AFC7	P0AFC7 [8-21]		1	1658.81	High	High	0.0001417	7.61e-06	2.18
FALSE	High	[R].IDPVGACVGMR.[G]	1xCarbamidomethyl [C7]	0.000116693	0.000226088	1	1	1	P0AFF6	P0AFF6 [245-255]		0	1174.57	High	High	0.0001417	6.373e-05	1.5
FALSE	High	[R].NHADIPLRPR.[F]	1xclicked DTT 2PCA [N-Term]	9.87141e-05	0.000226088	1	1	3	P13033	P13033 [296-305]		0	1404.71	High	High	0.0001417	5.396e-05	1.54
FALSE	High	[R].LDQAISLLSSASSQVK.[L]		1.42525e-07	0.000226088	1	1	2	P66948	P66948 [443-458]		0	1646.9	High	High	0.0001417	7.102e-08	2.3
FALSE	High	[R].LDQLAEIVKPQR.[T]		0.000959439	0.000226088	1	1	1	P0ABU2	P0ABU2 [51-62]		0	1409.81	High	High	0.0001417	0.0005437	1.57
FALSE	High	[R].LDQLAEIVKPQR.[T]	1xclicked DTT 2PCA [N-Term]	0.000363211	0.000226088	1	1	1	P0ABU2	P0ABU2 [51-62]		0	1625.86	High	High	0.0001417	0.0002021	1.75
FALSE	High	[K].NGYQDSLFTSPEVAR.[N]		1.01728e-05	0.000226088	1	1	1	P19926	P19926 [267-281]		0	1683.8	High	High	0.0001417	5.373e-06	1.95
FALSE	High	[K].IDQLSSDVQTLNAK.[V]		2.61073e-09	0.000226088	1	1	10	P69776	P69776 [27-40]		0	1531.8	High	High	0.0001417	1.23e-09	3.89
FALSE	High	[R].LDNVVYR.[M]	1xclicked DTT 2PCA [N-Term]	0.000131922	0.000226088	1	1	4	P0A7V8	P0A7V8 [98-104]		0	1094.52	High	High	0.0001417	7.248e-05	2.05
FALSE	High	[K].LDVLDGLK.[E]		0.00137449	0.000226088	1	1	3	P0A7D4	P0A7D4 [333-340]		0	872.509	High	High	0.0001417	0.0007871	2.18
FALSE	High	[R].IDVLDSDIPADTGVK.[I]		2.43671e-07	0.000226088	1	1	2	P76537	P76537 [107-121]		0	1557.8	High	High	0.0001417	1.222e-07	1.97
FALSE	High	[R].IDVLVNNAGAMTK.[A]		1.87005e-05	0.000226088	1	1	1	P33368	P33368 [81-93]		0	1345.71	High	High	0.0001417	9.951e-06	2.22
FALSE	High	[R].LEFSIYR.[Y]		0.00164237	0.000226088	1	1	1	P07014	P07014 [3-9]		0	927.493	High	High	0.0001417	0.0009455	1.84
FALSE	High	[K].NFGLYNER.[V]	1xclicked DTT 2PCA [N-Term]	0.000401353	0.000226088	1	1	2	P00509	P00509 [247-254]		0	1228.53	High	High	0.0001417	0.0002237	2.02
FALSE	High	[K].VMNMQAK.[A]	1xclicked DTT 2PCA [N-Term]	0.000562598	0.000226088	1	1	2	P68919	P68919 [47-53]		0	1037.45	High	High	0.0001417	0.0003152	1.98
FALSE	High	[R].VMLLGSGELGK.[E]	1xclicked DTT 2PCA [N-Term]	0.000287639	0.000226088	1	1	1	P33221	P33221 [15-25]		0	1319.66	High	High	0.0001417	0.0001599	1.77
FALSE	High	[K].LEGGNDVSLK.[A]	1xclicked DTT 2PCA [N-Term]	2.4343e-06	0.000226088	1	1	2	P0AD61	P0AD61 [77-86]		0	1247.58	High	High	0.0001417	1.261e-06	1.45
FALSE	High	[K].NFGGEQAAR.[T]	1xclicked DTT 2PCA [N-Term]	0.000103219	0.000226088	1	1	5	P0AC41	P0AC41 [125-133]		0	1165.5	High	High	0.0001417	5.652e-05	1.91
FALSE	High	[R].LEGNNAELGAK.[K]	1xclicked DTT 2PCA [N-Term]	3.06087e-06	0.000226088	1	1	3	P0A836	P0A836 [349-359]		0	1331.62	High	High	0.0001417	1.588e-06	1.92
FALSE	High	[R].NFDNMREDEGLADR.[A]	1xclicked DTT 2PCA [N-Term]	0.000114757	0.000226088	1	1	2	P0AE08	P0AE08 [107-120]		1	1897.77	High	High	0.0001417	6.293e-05	2.09
FALSE	High	[K].IEKPAGISNPK.[D]	1xclicked DTT 2PCA [N-Term]	0.00110591	0.000226088	1	1	1	P0ACY3	P0ACY3 [540-550]		0	1369.7	High	High	0.0001417	0.0006305	1.49
FALSE	High	[K].LEIEAIAVR.[S]		0.00117422	0.000226088	1	1	1				0	1013.6	High	High	0.0001417	0.0006673	1.88
FALSE	High	[K].IEIEAIAVR.[R]	1xclicked DTT 2PCA [N-Term]	0.000631771	0.000226088	1	1	1	P0AF93	P0AF93 [119-127]		0	1229.65	High	High	0.0001417	0.0003562	1.45
FALSE	High	[R].IEIPGCSLCMGNQAR.[V]	2xCarbamidomethyl [C6; C9]; 1xclicked DTT 2PCA [N-Term]	0.000954201	0.000226088	1	1	1	P36683	P36683 [764-778]		0	1921.83	High	High	0.0001417	0.0005417	1.8
FALSE	High	[R].VMQAQGSQLTNK.[Y]		0.00164237	0.000226088	1	1	1	P0A825	P0A825 [43-54]		0	1304.66	High	High	0.0001417	0.0009448	1.26
FALSE	High	[K].IELSSAQQTDVNLPYITADATGPK.[H]	1xclicked DTT 2PCA [N-Term]	3.72556e-07	0.000226088	1	1	3	P0A6Y8	P0A6Y8 [271-294]		0	2748.33	High	High	0.0001417	1.886e-07	1.99
FALSE	High	[R].NEYTVPTAPAEDAPR.[A]	1xclicked DTT 2PCA [N-Term]	2.75264e-06	0.000226088	1	1	1	P21170	P21170 [382-396]		0	1846.82	High	High	0.0001417	1.429e-06	2.45
FALSE	High	[R].VMIHQPLGGYQGQATDIEIHAR.[E]	1xOxidation [M2]	0.000122017	0.000226088	1	1	1	P0A6G7	P0A6G7 [133-154]		0	2450.22	High	High	0.0001417	6.69e-05	1.82
FALSE	High	[K].LENQHFDEITK.[A]	1xclicked DTT 2PCA [N-Term]	4.58099e-07	0.000226088	1	1	2	P0ABI8	P0ABI8 [646-656]		0	1589.72	High	High	0.0001417	2.318e-07	2.06
FALSE	High	[K].LENSLGGIK.[D]		0.000487242	0.000226088	1	1	2	P0A7V0	P0A7V0 [144-152]		0	930.525	High	High	0.0001417	0.0002725	1.46
FALSE	High	[K].LENSLGGIK.[D]	1xclicked DTT 2PCA [N-Term]	9.26091e-07	0.000226088	1	1	5	P0A7V0	P0A7V0 [144-152]		0	1146.57	High	High	0.0001417	4.739e-07	2.88
FALSE	High	[K].IEQAPGQHGAR.[K]	1xclicked DTT 2PCA [N-Term]	1.10736e-06	0.000226088	1	1	1	P0A7V8	P0A7V8 [34-44]		0	1379.64	High	High	0.0001417	5.694e-07	2.37
FALSE	High	[K].VDQLSNDVNAMR.[S]	1xOxidation [M11]	9.107e-07	0.000226088	1	1	9	P69776	P69776 [41-52]		0	1377.64	High	High	0.0001417	4.66e-07	3.12
FALSE	High	[R].LESITVLPADDKGPVSVTK.[I]		4.10983e-05	0.000226088	1	1	1	P07118	P07118 [850-868]		1	1969.09	High	High	0.0001417	2.221e-05	2.59
FALSE	High	[R].LESITVLPADDKGPVSVTK.[I]	1xclicked DTT 2PCA [N-Term]	4.90339e-08	0.000226088	1	1	2	P07118	P07118 [850-868]		1	2185.13	High	High	0.0001417	2.403e-08	3.29
FALSE	High	[K].LESLVEDLVNR.[S]		3.30558e-05	0.000226088	1	1	1	P0A6Y8	P0A6Y8 [305-315]		0	1286.7	High	High	0.0001417	1.774e-05	2.13
FALSE	High	[K].LETIEGSK.[G]		0.000671285	0.000226088	1	1	2	P0AFG8	P0AFG8 [717-724]		0	876.467	High	High	0.0001417	0.000379	1.52
FALSE	High	[K].LETIEGSK.[G]	1xclicked DTT 2PCA [N-Term]	0.000607829	0.000226088	1	1	1	P0AFG8	P0AFG8 [717-724]		0	1092.51	High	High	0.0001417	0.0003416	1.46
FALSE	High	[R].VMLLFTNPTDVER.[L]		2.12638e-05	0.000226088	1	1	1	P69797	P69797 [240-252]		0	1534.79	High	High	0.0001417	1.138e-05	2.09
FALSE	High	[R].NFGMPAPEGYR.[K]	1xclicked DTT 2PCA [N-Term]	5.34297e-05	0.000226088	1	1	2	P0ABD5	P0ABD5 [131-141]		0	1454.61	High	High	0.0001417	2.891e-05	2.08
FALSE	High	[R].VMQAQGSQLTNK.[Y]	1xclicked DTT 2PCA [N-Term]	9.26997e-08	0.000226088	1	1	3	P0A825	P0A825 [43-54]		0	1520.71	High	High	0.0001417	4.589e-08	2.7
FALSE	High	[K].NFLAETGDIR.[A]		0.00103014	0.000226088	1	1	1	P31057	P31057 [232-241]		0	1135.57	High	High	0.0001417	0.000584	2.07
FALSE	High	[K].NGEFIEITEKDTEGR.[W]		7.40641e-07	0.000226088	1	1	1	P0AE08	P0AE08 [18-32]		1	1737.83	High	High	0.0001417	3.772e-07	2.22
FALSE	High	[K].IDVIVQALAGAK.[K]		1.83081e-06	0.000226088	1	1	2	P33602	P33602 [483-494]		0	1197.72	High	High	0.0001417	9.455e-07	2.72
FALSE	High	[K].NGEFIEITEK.[D]	1xclicked DTT 2PCA [N-Term]	1.86175e-06	0.000226088	1	1	2	P0AE08	P0AE08 [18-27]		0	1395.64	High	High	0.0001417	9.615e-07	2.4
FALSE	High	[R].IDVQQVEK.[-]		0.000869311	0.000226088	1	1	1	P62620	P62620 [365-372]		0	958.52	High	High	0.0001417	0.0004921	1.49
FALSE	High	[R].LDVSTTESLLIDK.[A]		5.69035e-06	0.000226088	1	1	1	P13029	P13029 [586-598]		0	1433.77	High	High	0.0001417	2.979e-06	2.37
FALSE	High	[R].IDVTAQQGTWER.[W]		0.00156473	0.000226088	1	1	1	P26648	P26648 [374-385]		0	1403.69	High	High	0.0001417	0.0008989	1.2
FALSE	High	[R].LDVVNLISK.[D]		5.31323e-05	0.000226088	1	1	1	P28904	P28904 [199-207]		0	1000.6	High	High	0.0001417	2.88e-05	2.36
FALSE	High	[R].VMTVGTHGTTYGGNPLASAVAGK.[V]	1xclicked DTT 2PCA [N-Term]	0.000133401	0.000226088	1	1	2	P77581	P77581 [272-294]		0	2405.15	High	High	0.0001417	7.324e-05	1.6
FALSE	High	[K].NGAGIENYNFITTAGLK.[Y]		7.30348e-05	0.000226088	1	1	1	P09169	P09169 [298-314]		0	1782.9	High	High	0.0001417	3.98e-05	1.12
FALSE	High	[R].IDWSLSAAQLER.[C]		4.14274e-07	0.000226088	1	1	2	P23882	P23882 [215-226]		0	1388.72	High	High	0.0001417	2.097e-07	2.97
FALSE	High	[R].IDYAEAENLAQR.[S]		1.10845e-07	0.000226088	1	1	3	P37177	P37177 [706-717]		0	1392.68	High	High	0.0001417	5.499e-08	2.92
FALSE	High	[R].IDYNEIDDNR.[V]		3.27309e-06	0.000226088	1	1	2	P0A9C0	P0A9C0 [273-282]		0	1266.56	High	High	0.0001417	1.704e-06	1.93
FALSE	High	[R].IDYNEIDDNRVTAEEVDILLR.[E]		1.21563e-10	0.000226088	1	1	2	P0A9C0	P0A9C0 [273-293]		1	2505.25	High	High	0.0001417	5.5e-11	3.25
FALSE	High	[R].IDYQALPEHEK.[H]		0.000129734	0.000226088	1	1	2	P69924	P69924 [61-71]		0	1342.66	High	High	0.0001417	7.123e-05	1.7
FALSE	High	[R].LDYQGIYTPDQVER.[V]		2.89457e-06	0.000226088	1	1	2	P0AB28	P0AB28 [20-33]		0	1696.82	High	High	0.0001417	1.504e-06	2.24
FALSE	High	[R].LDYQGIYTPDQVER.[V]	1xclicked DTT 2PCA [N-Term]	0.000523582	0.000226088	1	1	1	P0AB28	P0AB28 [20-33]		0	1912.86	High	High	0.0001417	0.0002939	1.78
FALSE	High	[R].LDYVIPSR.[G]		0.000986054	0.000226088	1	1	2	P32132	P32132 [439-446]		0	962.531	High	High	0.0001417	0.0005595	1.98
FALSE	High	[R].NFLVPQGK.[A]	1xclicked DTT 2PCA [N-Term]	0.000240749	0.000226088	1	1	10	P0A7R1	P0A7R1 [28-35]		0	1118.56	High	High	0.0001417	0.0001334	2.3
FALSE	High	[K].LDYYGLK.[K]	1xclicked DTT 2PCA [N-Term]	0.000888594	0.000226088	1	1	1	P13029	P13029 [69-75]		0	1087.5	High	High	0.0001417	0.0005023	1.29
FALSE	High	[K].IEALKPFGGIR.[I]		0.00136706	0.000226088	1	1	1	P21165	P21165 [411-421]		0	1200.71	High	High	0.0001417	0.0007836	1.33
FALSE	High	[R].NFIDAIIK.[E]	1xclicked DTT 2PCA [N-Term]	2.21116e-05	0.000226088	1	1	3	P0A850	P0A850 [74-81]		0	1149.59	High	High	0.0001417	1.185e-05	2.34
FALSE	High	[R].VMTVGTHGTTYGGNPLASAVAGK.[V]		0.000591278	0.000226088	1	1	2	P77581	P77581 [272-294]		0	2189.1	High	High	0.0001417	0.0003322	1.59
FALSE	High	[K].VDQLSNDVNAMR.[S]		9.37412e-08	0.000226088	1	1	9	P69776	P69776 [41-52]		0	1361.65	High	High	0.0001417	4.64e-08	3.06
FALSE	High	[K].NFLAETGDIR.[A]	1xclicked DTT 2PCA [N-Term]	6.94571e-05	0.000226088	1	1	2	P31057	P31057 [232-241]		0	1351.62	High	High	0.0001417	3.763e-05	2.01
FALSE	High	[R].IEEALGEK.[A]		0.000667594	0.000226088	1	1	2	P0A6P9	P0A6P9 [412-419]		0	888.467	High	High	0.0001417	0.0003769	1.78
FALSE	High	[R].IEEALGEK.[A]	1xclicked DTT 2PCA [N-Term]	0.000923353	0.000226088	1	1	2	P0A6P9	P0A6P9 [412-419]		0	1104.51	High	High	0.0001417	0.0005242	2.15
FALSE	High	[R].IEEDLLGTR.[E]		0.000761927	0.000226088	1	1	1	P0AC38	P0AC38 [7-15]		0	1045.55	High	High	0.0001417	0.0004305	1.86
FALSE	High	[K].LGYPITDDLDIYTR.[L]		2.72206e-06	0.000226088	1	1	2	P0A910	P0A910 [104-117]		0	1654.83	High	High	0.0001417	1.415e-06	1.54
FALSE	High	[K].LGYPITDDLDIYTR.[L]	1xclicked DTT 2PCA [N-Term]	3.97989e-06	0.000226088	1	1	2	P0A910	P0A910 [104-117]		0	1870.88	High	High	0.0001417	2.074e-06	2.28
FALSE	High	[K].LGYQVVAVSGR.[E]	1xclicked DTT 2PCA [N-Term]	0.000141837	0.000226088	1	1	1	P26646	P26646 [170-180]		0	1364.69	High	High	0.0001417	7.782e-05	1.87
FALSE	High	[K].VDSSGFQTEPVAADGK.[L]		3.14757e-06	0.000226088	1	1	2	P77774	P77774 [362-377]		0	1607.75	High	High	0.0001417	1.639e-06	2.18
FALSE	High	[K].LLINGELVSGEGEK.[Q]	1xclicked DTT 2PCA [N-Term]	1.53111e-06	0.000226088	1	1	1	P77674	P77674 [5-18]		0	1673.83	High	High	0.0001417	7.891e-07	1.84
FALSE	High	[K].VIGTATSENGAQAISDYLGANGK.[G]	1xclicked DTT 2PCA [N-Term]	0.000836545	0.000226088	1	1	1	P0AEK2	P0AEK2 [32-54]		0	2453.15	High	High	0.0001417	0.0004743	2.21
FALSE	High	[R].VIGQNEAVDAVSNAIR.[R]		5.16697e-05	0.000226088	1	1	1	P63284	P63284 [570-585]		0	1655.87	High	High	0.0001417	2.798e-05	2.15
FALSE	High	[K].VIGITNEEAISTAR.[R]	1xclicked DTT 2PCA [N-Term]	1.38464e-06	0.000226088	1	1	4	P0ABK5	P0ABK5 [247-260]		0	1689.84	High	High	0.0001417	7.126e-07	2.17
FALSE	High	[K].VIGITNEEAISTAR.[R]		2.81135e-05	0.000226088	1	1	1	P0ABK5	P0ABK5 [247-260]		0	1473.79	High	High	0.0001417	1.505e-05	2.19
FALSE	High	[-].MTESFAQLFEESLK.[E]	1xMet-loss [N-Term]	0.000287639	0.000226088	1	1	1	P0AG67	P0AG67 [1-14]	P0AG67 1xMet-loss [N-Term]	0	1528.75	High	High	0.0001417	0.0001594	1.67
FALSE	High	[R].ILLSSMPGCAVTEVEIDGVLHEYSTK.[E]	1xCarbamidomethyl [C9]; 1xOxidation [M6]; 1xclicked DTT 2PCA [N-Term]	0.00022147	0.000226088	1	1	1	P0A7Z4	P0A7Z4 [46-71]		0	3080.45	High	High	0.0001417	0.0001224	1.25
FALSE	High	[-].MTDLTAQEPAWQTR.[D]	1xMet-loss [N-Term]	5.99567e-08	0.000226088	1	1	5	P33599	P33599 [1-14]	P33599 1xMet-loss [N-Term]	0	1516.74	High	High	0.0001417	2.955e-08	3
FALSE	High	[R].LLNATPNGVIR.[N]	1xclicked DTT 2PCA [N-Term]	7.06298e-05	0.000226088	1	1	4	P15288	P15288 [323-333]		0	1383.73	High	High	0.0001417	3.83e-05	2.13
FALSE	High	[K].LINDAYDSEYFATK.[V]		4.61563e-09	0.000226088	1	1	1	P0A6F3	P0A6F3 [323-336]		0	1649.77	High	High	0.0001417	2.19e-09	2.08
FALSE	High	[K].LINDAYDSEYFATK.[V]	1xclicked DTT 2PCA [N-Term]	6.09853e-14	0.000226088	1	1	10	P0A6F3	P0A6F3 [323-336]		0	1865.82	High	High	0.0001417	2.483e-14	3.53
FALSE	High	[K].MTDLDLAGK.[R]	1xclicked DTT 2PCA [N-Term]	1.94684e-06	0.000226088	1	1	4	P0A799	P0A799 [6-14]		0	1179.53	High	High	0.0001417	1.004e-06	2.2
FALSE	High	[K].LLINGELVSGEGEK.[Q]		6.25722e-06	0.000226088	1	1	1	P77674	P77674 [5-18]		0	1457.78	High	High	0.0001417	3.286e-06	1.25
FALSE	High	[K].LLNDTDMAIIDKR.[R]	1xclicked DTT 2PCA [N-Term]	6.90705e-05	0.000226088	1	1	3	P0A717	P0A717 [183-195]		1	1733.85	High	High	0.0001417	3.758e-05	2.43
FALSE	High	[R].IINEPTAAALAYGLDK.[G]		1.30339e-07	0.000226088	1	1	2	P0A6Y8	P0A6Y8 [168-183]		0	1659.9	High	High	0.0001417	6.504e-08	2.49
FALSE	High	[R].IINEPTAAALAYGLDK.[G]	1xclicked DTT 2PCA [N-Term]	3.39917e-05	0.000226088	1	1	3	P0A6Y8	P0A6Y8 [168-183]		0	1875.94	High	High	0.0001417	1.833e-05	1.57
FALSE	High	[K].MTDLDLAGK.[R]		0.000359201	0.000226088	1	1	1	P0A799	P0A799 [6-14]		0	963.482	High	High	0.0001417	0.0002002	1.74
FALSE	High	[-].MTDIAQLLGK.[D]	1xMet-loss [N-Term]	0.000143427	0.000226088	1	1	3	P0A991	P0A991 [1-10]	P0A991 1xMet-loss [N-Term]	0	958.557	High	High	0.0001417	7.86e-05	2.35
FALSE	High	[R].IINGEVPEGLK.[G]		0.000316135	0.000226088	1	1	1	P63284	P63284 [223-233]		0	1168.66	High	High	0.0001417	0.0001761	1.31
FALSE	High	[R].LINKEDAVVVDLR.[Q]	1xclicked DTT 2PCA [N-Term]	0.000230268	0.000226088	1	1	1	P0AG27	P0AG27 [48-60]		1	1699.89	High	High	0.0001417	0.0001277	1.85
FALSE	High	[K].MTDEAGEDAK.[L]	1xclicked DTT 2PCA [N-Term]	1.73134e-06	0.000226088	1	1	3	P0A7A9	P0A7A9 [96-105]		0	1282.48	High	High	0.0001417	8.927e-07	2.09
FALSE	High	[-].MTATAQQLEYLK.[N]	1xMet-loss [N-Term]	9.19971e-06	0.000226088	1	1	1	P69503	P69503 [1-12]	P69503 1xMet-loss [N-Term]	0	1265.67	High	High	0.0001417	4.862e-06	1.9
FALSE	High	[-].MTAIAPVITIDGPSGAGK.[G]	1xMet-loss [N-Term]	0.00038181	0.000226088	1	1	1	P0A6I0	P0A6I0 [1-18]	P0A6I0 1xMet-loss [N-Term]	0	1567.87	High	High	0.0001417	0.0002123	1.54
FALSE	High	[-].MSYTLPSLPYAYDALEPHFDK.[Q]	1xMet-loss [N-Term]	1.64806e-07	0.000226088	1	1	3	P00448	P00448 [1-21]	P00448 1xMet-loss [N-Term]	0	2327.12	High	High	0.0001417	8.211e-08	2.74
FALSE	High	[R].LINYLVEEFKK.[D]	1xclicked DTT 2PCA [N-Term]	0.000113484	0.000226088	1	1	4	P0A6Y8	P0A6Y8 [236-246]		1	1611.84	High	High	0.0001417	6.192e-05	1.85
FALSE	High	[-].MSVVPVADVLQGR.[V]	1xclicked DTT 2PCA [N-Term]	0.000323238	0.000226088	1	1	2	P0A8M0	P0A8M0 [1-13]		0	1586.79	High	High	0.0001417	0.0001795	2.12
FALSE	High	[R].LLNEMAQQR.[G]	1xclicked DTT 2PCA [N-Term]	6.24686e-05	0.000226088	1	1	2	Q46851	Q46851 [269-277]		0	1318.61	High	High	0.0001417	3.392e-05	2.04
FALSE	High	[-].MSVVPVADVLQGR.[V]		0.000512124	0.000226088	1	1	1	P0A8M0	P0A8M0 [1-13]		0	1370.75	High	High	0.0001417	0.0002871	2.34
FALSE	High	[K].ILLINPTDSDAVGNAVK.[M]		5.14601e-06	0.000226088	1	1	1	P02925	P02925 [85-101]		0	1739.95	High	High	0.0001417	2.693e-06	1.33
FALSE	High	[R].ILILHADHEQNASTSTVR.[T]		1.28765e-06	0.000226088	1	1	6	P0ABH7	P0ABH7 [223-240]		0	2005.05	High	High	0.0001417	6.632e-07	1.77
FALSE	High	[R].VIIAAHGNSLR.[A]		4.04156e-05	0.000226088	1	1	4	P62707	P62707 [179-189]		0	1150.67	High	High	0.0001417	2.18e-05	2.42
FALSE	High	[K].LIEVPVEYIAGK.[V]	1xclicked DTT 2PCA [N-Term]	1.88267e-06	0.000226088	1	1	2	P0A8V2	P0A8V2 [284-295]		0	1546.81	High	High	0.0001417	9.739e-07	2.11
FALSE	High	[-].MTNNPPSAQIKPGEYGFPLK.[L]	1xMet-loss [N-Term]	2.65865e-05	0.000226088	1	1	2	P37685	P37685 [1-20]	P37685 1xMet-loss [N-Term]	0	2058.07	High	High	0.0001417	1.427e-05	2.25
FALSE	High	[-].MTMYATLEEAIDAAR.[E]	1xMet-loss [N-Term]	5.50836e-07	0.000226088	1	1	2	P25738	P25738 [1-15]	P25738 1xMet-loss [N-Term]	0	1554.75	High	High	0.0001417	2.799e-07	2.66
FALSE	High	[R].MTLTEIVAK.[I]	1xclicked DTT 2PCA [N-Term]	0.000223949	0.000226088	1	1	2	P35340	P35340 [186-194]		0	1221.61	High	High	0.0001417	0.0001236	2.42
FALSE	High	[R].MTLTEIVAK.[I]		0.000390376	0.000226088	1	1	1	P35340	P35340 [186-194]		0	1005.56	High	High	0.0001417	0.0002172	1.59
FALSE	High	[K].ILFVGTK.[R]	1xclicked DTT 2PCA [N-Term]	0.000314384	0.000226088	1	1	3	P0A7V0	P0A7V0 [67-73]		0	993.534	High	High	0.0001417	0.0001748	1.83
FALSE	High	[K].MTISVEGK.[E]	1xclicked DTT 2PCA [N-Term]	9.98215e-05	0.000226088	1	1	1	P77804	P77804 [242-249]		0	1080.5	High	High	0.0001417	5.456e-05	2.06
FALSE	High	[K].VIGYTDLPGR.[L]		0.000836545	0.000226088	1	1	1	P07001	P07001 [309-318]		0	1090.59	High	High	0.0001417	0.000473	1.7
FALSE	High	[R].LLGEERPFR.[F]	1xclicked DTT 2PCA [N-Term]	0.000388217	0.000226088	1	1	1	P0AEZ3	P0AEZ3 [246-254]		0	1332.66	High	High	0.0001417	0.000217	1.52
FALSE	High	[K].IIGEQLGVK.[Q]		0.000197035	0.000226088	1	1	3	P0A6A8	P0A6A8 [11-19]		0	956.578	High	High	0.0001417	0.0001085	2.12
FALSE	High	[K].IIGEQLGVK.[Q]	1xclicked DTT 2PCA [N-Term]	2.64969e-07	0.000226088	1	1	12	P0A6A8	P0A6A8 [11-19]		0	1172.62	High	High	0.0001417	1.334e-07	2.91
FALSE	High	[R].ILILHADHEQNASTSTVR.[T]	1xclicked DTT 2PCA [N-Term]	8.30823e-16	0.000226088	1	1	3	P0ABH7	P0ABH7 [223-240]		0	2221.09	High	High	0.0001417	3.185e-16	5.98
FALSE	High	[K].MTGLESYDVK.[I]	1xclicked DTT 2PCA [N-Term]	3.97989e-06	0.000226088	1	2	1	P77695	P77695 [44-53]		0	1358.59	High	High	0.0001417	2.082e-06	2.16
FALSE	High	[K].IIGTGSYLPEQVR.[T]		0.000321448	0.000226088	1	1	1	P0A6R0	P0A6R0 [5-17]		0	1432.78	High	High	0.0001417	0.0001783	1.86
FALSE	High	[K].MTGLESYDVK.[I]		2.35126e-05	0.000226088	1	2	1	P77695	P77695 [44-53]		0	1142.54	High	High	0.0001417	1.259e-05	1.78
FALSE	High	[K].LLGTQYISK.[Q]	1xclicked DTT 2PCA [N-Term]	7.67966e-05	0.000226088	1	1	2	P0AE06	P0AE06 [132-140]		0	1238.64	High	High	0.0001417	4.183e-05	2
FALSE	High	[K].LIGTVGTAQK.[A]	1xclicked DTT 2PCA [N-Term]	6.42365e-05	0.000226088	1	1	1	P28304	P28304 [168-177]		0	1203.63	High	High	0.0001417	3.488e-05	2.28
FALSE	High	[K].MTETGGNFDK.[G]	1xclicked DTT 2PCA [N-Term]	0.000337923	0.000226088	1	1	2	P0A6Q3	P0A6Q3 [43-52]		0	1315.52	High	High	0.0001417	0.000188	1.67
FALSE	High	[K].VDWAFEPQR.[A]		0.000918307	0.000226088	1	1	1	P0ADI4	P0ADI4 [22-30]		0	1147.55	High	High	0.0001417	0.0005214	2
FALSE	High	[R].LIHGQVATR.[W]	1xclicked DTT 2PCA [N-Term]	3.17886e-05	0.000226088	1	1	7	P69797	P69797 [173-181]		0	1210.63	High	High	0.0001417	1.707e-05	2.36
FALSE	High	[-].MTESFAQLFEESLK.[E]	1xOxidation [M1]	1.52942e-05	0.000226088	1	1	1	P0AG67	P0AG67 [1-14]		0	1675.79	High	High	0.0001417	8.116e-06	1.43
FALSE	High	[-].MTESFAQLFEESLK.[E]		4.89368e-06	0.000226088	1	1	2	P0AG67	P0AG67 [1-14]		0	1659.79	High	High	0.0001417	2.557e-06	1.8
FALSE	High	[K].ILIGEVTVVDESEPFAHEK.[L]		0.000287639	0.000226088	1	1	1	P0A9Q7	P0A9Q7 [318-336]		0	2112.09	High	High	0.0001417	0.0001594	2.3
FALSE	High	[R].IILLGAPGAGK.[G]		1.4223e-05	0.000226088	1	1	1	P69441	P69441 [3-13]		0	1009.64	High	High	0.0001417	7.536e-06	2.23
FALSE	High	[R].IILLGAPGAGK.[G]	1xclicked DTT 2PCA [N-Term]	6.00151e-09	0.000226088	1	1	2	P69441	P69441 [3-13]		0	1225.69	High	High	0.0001417	2.869e-09	3.29
FALSE	High	[K].VIGVGGGGGNAVEHMVR.[E]		0.000168583	0.000226088	1	1	1	P0A9A6	P0A9A6 [15-31]		0	1608.83	High	High	0.0001417	9.303e-05	1.13
FALSE	High	[K].VLEVSNLR.[K]		0.00131617	0.000226088	1	1	1	P0A9W3	P0A9W3 [323-330]		0	929.541	High	High	0.0001417	0.0007539	1.43
FALSE	High	[R].LIPLTTAEQVGK.[W]		0.000275128	0.000226088	1	1	1	P0A759	P0A759 [3-14]		0	1269.74	High	High	0.0001417	0.0001529	1.3
FALSE	High	[K].LIQLMNETVDGDYQTFK.[S]	1xclicked DTT 2PCA [N-Term]	0.00124662	0.000226088	1	1	1	P0AFG8	P0AFG8 [311-327]		0	2231.03	High	High	0.0001417	0.0007131	2.23
FALSE	High	[K].LLVSELSGVEPK.[M]	1xclicked DTT 2PCA [N-Term]	0.000476571	0.000226088	1	1	1	P00957	P00957 [773-784]		0	1486.77	High	High	0.0001417	0.0002667	1.79
FALSE	High	[R].ILVTGVASK.[L]		0.00110591	0.000226088	1	1	2	P0AEK4	P0AEK4 [9-17]		0	887.556	High	High	0.0001417	0.0006309	1.23
FALSE	High	[R].ILVTGVASK.[L]	1xclicked DTT 2PCA [N-Term]	5.32141e-06	0.000226088	1	1	4	P0AEK4	P0AEK4 [9-17]		0	1103.6	High	High	0.0001417	2.795e-06	2.45
FALSE	High	[-].MSQTVHFQGNPVTVANSIPQAGSK.[A]	1xMet-loss [N-Term]	1.15377e-08	0.000226088	1	1	4	P0A862	P0A862 [1-24]	P0A862 1xMet-loss [N-Term]	0	2367.21	High	High	0.0001417	5.545e-09	3.53
FALSE	High	[R].LIVVEK.[F]	1xclicked DTT 2PCA [N-Term]	0.00141985	0.000226088	1	1	5	P60723	P60723 [118-123]		0	916.507	High	High	0.0001417	0.000814	2.09
FALSE	High	[R].IIVVSDEVAADTVR.[K]		1.66657e-07	0.000226088	1	1	1	P69797	P69797 [191-204]		0	1486.81	High	High	0.0001417	8.322e-08	2.28
FALSE	High	[-].MSNQEPATILLIDDHPMLR.[T]	1xMet-loss [N-Term]	7.67966e-05	0.000226088	1	1	2	P0AF28	P0AF28 [1-19]	P0AF28 1xMet-loss [N-Term]	0	2063.06	High	High	0.0001417	4.167e-05	2.8
FALSE	High	[R].IIVVTSGK.[G]	1xclicked DTT 2PCA [N-Term]	7.51014e-05	0.000226088	1	1	3	P0AEZ3	P0AEZ3 [4-11]		0	1032.57	High	High	0.0001417	4.076e-05	1.66
FALSE	High	[R].MSNLVTSVVK.[H]		2.71871e-05	0.000226088	1	1	1	P0A7G2	P0A7G2 [109-118]		0	1077.6	High	High	0.0001417	1.455e-05	1.64
FALSE	High	[-].MSMQDPIADMLTR.[I]	1xMet-loss [N-Term]	9.62015e-06	0.000226088	1	1	1	P0A7W7	P0A7W7 [1-13]	P0A7W7 1xMet-loss [N-Term]	0	1377.65	High	High	0.0001417	5.078e-06	2.35
FALSE	High	[R].LIYTASDLK.[V]	1xclicked DTT 2PCA [N-Term]	2.29148e-07	0.000226088	1	1	5	P0A6Q3	P0A6Q3 [154-162]		0	1239.62	High	High	0.0001417	1.148e-07	2.55
FALSE	High	[R].LMANEWAK.[H]		0.00140457	0.000226088	1	1	1	P37769	P37769 [171-178]		0	962.476	High	High	0.0001417	0.0008054	1.29
FALSE	High	[R].ILVPLTIEDAQIR.[Q]	1xclicked DTT 2PCA [N-Term]	0.000656642	0.000226088	1	1	1	P22256	P22256 [399-411]		0	1696.92	High	High	0.0001417	0.0003705	1.91
FALSE	High	[R].LMANEWAK.[H]	1xclicked DTT 2PCA [N-Term]	3.16116e-05	0.000226088	1	1	5	P37769	P37769 [171-178]		0	1178.52	High	High	0.0001417	1.697e-05	2.17
FALSE	High	[K].IMATAAK.[N]	1xOxidation [M2]; 1xclicked DTT 2PCA [N-Term]	3.38025e-05	0.000226088	1	1	1	P25553	P25553 [237-243]		0	937.438	High	High	0.0001417	1.813e-05	1.7
FALSE	High	[R].LMDGAK.[L]	1xclicked DTT 2PCA [N-Term]	0.000690041	0.000226088	1	1	15	P08200	P08200 [396-401]		0	850.37	High	High	0.0001417	0.0003882	2.62
FALSE	High	[-].MSFELPALPYAK.[D]	1xMet-loss [N-Term]	0.000131922	0.000226088	1	1	2	P0AGD3	P0AGD3 [1-12]	P0AGD3 1xMet-loss [N-Term]	0	1235.67	High	High	0.0001417	7.218e-05	2.04
FALSE	High	[R].LMDLGCYR.[G]	1xCarbamidomethyl [C6]; 1xclicked DTT 2PCA [N-Term]	0.00133775	0.000226088	1	1	3	P0A7S9	P0A7S9 [80-87]		0	1243.52	High	High	0.0001417	0.0007659	1.73
FALSE	High	[K].VIELQGIAGTSAAR.[E]		6.71697e-05	0.000226088	1	1	1	P02925	P02925 [151-164]		0	1385.77	High	High	0.0001417	3.654e-05	1.32
FALSE	High	[K].LMDSIAK.[G]	1xclicked DTT 2PCA [N-Term]	0.000428962	0.000226088	1	1	6	P0ADZ7	P0ADZ7 [52-58]		0	993.465	High	High	0.0001417	0.0002393	2.33
FALSE	High	[-].MSEQHAQGADAVVDLNNELK.[T]	1xMet-loss [N-Term]	0.000559498	0.000226088	1	1	1	P0A8N3	P0A8N3 [1-20]	P0A8N3 1xMet-loss [N-Term]	0	2037.98	High	High	0.0001417	0.0003137	1.53
FALSE	High	[R].MSELQYGK.[I]	1xclicked DTT 2PCA [N-Term]	0.000489947	0.000226088	1	1	1	P63284	P63284 [498-505]		0	1171.5	High	High	0.0001417	0.0002742	1.35
FALSE	High	[K].LMERPIVVANGK.[A]	1xclicked DTT 2PCA [N-Term]	0.0004534	0.000226088	1	1	1	P76569	P76569 [93-104]		0	1542.8	High	High	0.0001417	0.0002533	1.71
FALSE	High	[K].VIDTTAAGDSFSAGYLAVR.[L]		1.02979e-06	0.000226088	1	1	2	P37647	P37647 [256-274]		0	1913.96	High	High	0.0001417	5.279e-07	1.85
FALSE	High	[K].LMFASDIHGSLPATER.[V]	1xclicked DTT 2PCA [N-Term]	0.000377597	0.000226088	1	1	1	P67095	P67095 [4-19]		0	1960.92	High	High	0.0001417	0.0002106	1.74
FALSE	High	[R].MSELQYGK.[I]		0.000431346	0.000226088	1	1	1	P63284	P63284 [498-505]		0	955.455	High	High	0.0001417	0.0002404	1.6
FALSE	High	[K].IMATAAK.[N]	1xclicked DTT 2PCA [N-Term]	0.000903331	0.000226088	1	1	3	P25553	P25553 [237-243]		0	921.443	High	High	0.0001417	0.0005105	2.31
FALSE	High	[R].ILVPLTIEDAQIR.[Q]		4.6798e-06	0.000226088	1	1	1	P22256	P22256 [399-411]		0	1480.87	High	High	0.0001417	2.442e-06	2.47
FALSE	High	[K].ILVIAADER.[Y]	1xclicked DTT 2PCA [N-Term]	0.00029905	0.000226088	1	1	3	P31658	P31658 [51-59]		0	1215.63	High	High	0.0001417	0.0001661	2.08
FALSE	High	[K].ILVIAADER.[Y]		0.000550297	0.000226088	1	1	1	P31658	P31658 [51-59]		0	999.583	High	High	0.0001417	0.0003094	2.27
FALSE	High	[R].LLQLSQGQAVK.[G]	1xclicked DTT 2PCA [N-Term]	1.4904e-07	0.000226088	1	1	1	P03023	P03023 [304-314]		0	1400.75	High	High	0.0001417	7.415e-08	2.22
FALSE	High	[-].MSVVPVADVLQGR.[V]	1xMet-loss [N-Term]	2.82709e-05	0.000226088	1	1	1	P0A8M0	P0A8M0 [1-13]	P0A8M0 1xMet-loss [N-Term]	0	1239.71	High	High	0.0001417	1.516e-05	1.9
FALSE	High	[-].MSVPVQHPMYIDGQFVTWR.[G]	1xMet-loss [N-Term]	4.16595e-07	0.000226088	1	1	1	P25553	P25553 [1-19]	P25553 1xMet-loss [N-Term]	0	2160.07	High	High	0.0001417	2.105e-07	3.69
FALSE	High	[R].MSVHDQEMVIGR.[T]	1xclicked DTT 2PCA [N-Term]	0.000388217	0.000226088	1	1	1	P76536	P76536 [186-197]		0	1617.71	High	High	0.0001417	0.0002167	1.31
FALSE	High	[-].MSTIEER.[V]	1xclicked DTT 2PCA [N-Term]	0.00149061	0.000226088	1	1	6	P0A6A8	P0A6A8 [1-7]		0	1081.46	High	High	0.0001417	0.0008542	1.59
FALSE	High	[K].MSTGLALDSEGKR.[L]	1xclicked DTT 2PCA [N-Term]	1.27909e-05	0.000226088	1	1	3	P76116	P76116 [186-198]		1	1580.73	High	High	0.0001417	6.792e-06	2.25
FALSE	High	[K].MSTGLALDSEGKR.[L]		0.000146661	0.000226088	1	1	1	P76116	P76116 [186-198]		1	1364.68	High	High	0.0001417	8.066e-05	1.75
FALSE	High	[K].MSTGLALDSEGK.[R]	1xclicked DTT 2PCA [N-Term]	2.02844e-08	0.000226088	1	1	1	P76116	P76116 [186-197]		0	1424.63	High	High	0.0001417	9.813e-09	2.36
FALSE	High	[K].VLESAIANAEHNDGADIDDLK.[V]	1xclicked DTT 2PCA [N-Term]	0.000611194	0.000226088	1	1	1	P61175	P61175 [50-70]		0	2426.1	High	High	0.0001417	0.0003427	1.75
FALSE	High	[K].VLESAIANAEHNDGADIDDLK.[V]		2.59431e-14	0.000226088	1	1	1	P61175	P61175 [50-70]		0	2210.06	High	High	0.0001417	1.043e-14	3.41
FALSE	High	[K].LLTGDSPFAANALGK.[L]		3.23994e-07	0.000226088	1	1	2	P31658	P31658 [257-271]		0	1474.79	High	High	0.0001417	1.634e-07	2.24
FALSE	High	[K].LLTGDSPFAANALGK.[L]	1xclicked DTT 2PCA [N-Term]	5.05702e-11	0.000226088	1	1	7	P31658	P31658 [257-271]		0	1690.84	High	High	0.0001417	2.263e-11	2.98
FALSE	High	[R].VLENAEGDR.[T]	1xclicked DTT 2PCA [N-Term]	0.000323238	0.000226088	1	1	2	P0A6Y8	P0A6Y8 [26-34]		0	1218.53	High	High	0.0001417	0.0001792	1.64
FALSE	High	[-].MSSVDILVPDLPESVADATVATWHK.[K]	1xMet-loss [N-Term]	1.58217e-11	0.000226088	1	1	5	P0AFG6	P0AFG6 [1-25]	P0AFG6 1xMet-loss [N-Term]	0	2550.31	High	High	0.0001417	6.949e-12	3.78
FALSE	High	[R].LITIAVPR.[I]	1xclicked DTT 2PCA [N-Term]	0.000131922	0.000226088	1	1	4	P62399	P62399 [103-110]		0	1098.62	High	High	0.0001417	7.242e-05	2.04
FALSE	High	[-].MSRPTIIINDLDAER.[I]	1xMet-loss [N-Term]	0.000500914	0.000226088	1	1	1	P0AFW4	P0AFW4 [1-15]	P0AFW4 1xMet-loss [N-Term]	0	1612.87	High	High	0.0001417	0.0002811	2.28
FALSE	High	[R].LLTTCNIPVPSDVR.[V]	1xCarbamidomethyl [C5]	0.00130905	0.000226088	1	1	1	P0A799	P0A799 [245-258]		0	1584.84	High	High	0.0001417	0.000749	1.68
FALSE	High	[R].LLTTCNIPVPSDVR.[V]	1xCarbamidomethyl [C5]; 1xclicked DTT 2PCA [N-Term]	3.60275e-07	0.000226088	1	1	4	P0A799	P0A799 [245-258]		0	1800.89	High	High	0.0001417	1.816e-07	2.5
FALSE	High	[R].LLVAAQAVPR.[H]	1xclicked DTT 2PCA [N-Term]	1.25784e-05	0.000226088	1	1	1	P09127	P09127 [287-296]		0	1253.69	High	High	0.0001417	6.675e-06	1.69
FALSE	High	[R].LLVDACYSPVER.[I]	1xCarbamidomethyl [C6]	9.33581e-05	0.000226088	1	1	1	P0A7Z4	P0A7Z4 [171-182]		0	1421.71	High	High	0.0001417	5.091e-05	2.12
FALSE	High	[R].LLVDACYSPVER.[I]	1xCarbamidomethyl [C6]; 1xclicked DTT 2PCA [N-Term]	5.06559e-07	0.000226088	1	1	2	P0A7Z4	P0A7Z4 [171-182]		0	1637.76	High	High	0.0001417	2.565e-07	2.63
FALSE	High	[-].MSQVSTEFIPTR.[I]	1xMet-loss [N-Term]	0.000544246	0.000226088	1	1	1	P0AEZ9	P0AEZ9 [1-12]	P0AEZ9 1xMet-loss [N-Term]	0	1264.65	High	High	0.0001417	0.0003056	1.4
FALSE	High	[R].IIVGGIMPITK.[T]	1xclicked DTT 2PCA [N-Term]	3.40362e-06	0.000226088	1	1	3	Q46938	Q46938 [45-55]		0	1357.75	High	High	0.0001417	1.777e-06	3.19
FALSE	High	[R].IIVGGIMPITK.[T]	1xOxidation [M7]; 1xclicked DTT 2PCA [N-Term]	0.00162481	0.000226088	1	1	1	Q46938	Q46938 [45-55]		0	1373.74	High	High	0.0001417	0.0009355	1.75
FALSE	High	[K].LIVGPGAK.[G]	1xclicked DTT 2PCA [N-Term]	0.000343599	0.000226088	1	1	1	P0A9C9	P0A9C9 [123-130]		0	970.529	High	High	0.0001417	0.0001909	1.83
FALSE	High	[K].LIVKPNAVNGELSEDDIQLFPLLR.[N]		8.12037e-05	0.000226088	1	1	2	P0AC59	P0AC59 [157-180]		0	2693.49	High	High	0.0001417	4.412e-05	1.41
FALSE	High	[K].LIVKPNAVNGELSEDDIQLFPLLR.[N]	1xclicked DTT 2PCA [N-Term]	2.73538e-11	0.000226088	1	1	2	P0AC59	P0AC59 [157-180]		0	2909.53	High	High	0.0001417	1.208e-11	3.31
FALSE	High	[R].VIIAAHGNSLR.[A]	1xclicked DTT 2PCA [N-Term]	3.68776e-08	0.000226088	1	1	4	P62707	P62707 [179-189]		0	1366.72	High	High	0.0001417	1.803e-08	3.19
FALSE	High	[K].NHFASEYIYNAYKDEK.[T]	1xclicked DTT 2PCA [N-Term]	0.000635267	0.000226088	1	1	1	P0A9Q7	P0A9Q7 [69-84]		1	2207.96	High	High	0.0001417	0.0003565	1.51
FALSE	High	[K].VILAGEVTTPVTVR.[G]		7.15493e-06	0.000226088	1	1	1	P02413	P02413 [110-123]		0	1454.86	High	High	0.0001417	3.776e-06	2.97
FALSE	High	[-].MTNNPPSAQIKPGEYGFPLK.[L]		0.000918307	0.000226088	1	1	1	P37685	P37685 [1-20]		0	2189.11	High	High	0.0001417	0.0005196	1.64
FALSE	High	[R].IHSEEDERPIGR.[L]	1xclicked DTT 2PCA [N-Term]	8.50768e-06	0.000226088	1	1	7	P0A7Z4	P0A7Z4 [159-170]		0	1653.76	High	High	0.0001417	4.48e-06	2.23
FALSE	High	[K].VDSVSLGEIER.[A]		1.64461e-05	0.000226088	1	1	1	P00861	P00861 [72-82]		0	1203.62	High	High	0.0001417	8.769e-06	2.13
FALSE	High	[R].LHSLLDEGSLVELGSELEPK.[D]		5.63283e-07	0.000226088	1	1	2	P0A9Q5	P0A9Q5 [61-80]		0	2165.13	High	High	0.0001417	2.857e-07	1.95
FALSE	High	[R].LHSLLDEGSLVELGSELEPK.[D]	1xclicked DTT 2PCA [N-Term]	1.339e-06	0.000226088	1	1	4	P0A9Q5	P0A9Q5 [61-80]		0	2381.18	High	High	0.0001417	6.903e-07	2.66
FALSE	High	[R].LHTTFWPEEYPEIR.[D]		2.61448e-05	0.000226088	1	1	1	P0A8Y3	P0A8Y3 [112-125]		0	1817.89	High	High	0.0001417	1.399e-05	2.53
FALSE	High	[K].LHVHDENNECGIGDVVEIR.[E]	1xCarbamidomethyl [C10]	3.39917e-05	0.000226088	1	1	2	P0AG63	P0AG63 [44-62]		0	2205.04	High	High	0.0001417	1.825e-05	1.6
FALSE	High	[K].LHVHDENNECGIGDVVEIR.[E]	1xCarbamidomethyl [C10]; 1xclicked DTT 2PCA [N-Term]	3.68776e-08	0.000226088	1	1	3	P0AG63	P0AG63 [44-62]		0	2421.08	High	High	0.0001417	1.801e-08	2.76
FALSE	High	[R].VIPYWNETILPR.[M]		4.15598e-05	0.000226088	1	1	2	P62707	P62707 [161-172]		0	1500.82	High	High	0.0001417	2.24e-05	1.81
FALSE	High	[K].VIPSIAYTEPEVAWVGLTEK.[E]		0.000122017	0.000226088	1	1	2	P0A9P0	P0A9P0 [346-365]		0	2202.17	High	High	0.0001417	6.681e-05	1.87
FALSE	High	[K].VDTDNILNSSTFK.[A]		6.31711e-10	0.000226088	1	1	1	P0ABN5	P0ABN5 [279-291]		0	1453.72	High	High	0.0001417	2.915e-10	3.23
FALSE	High	[R].LKAPLDIYLK.[V]	1xclicked DTT 2PCA [N-Term]	2.20143e-06	0.000226088	1	1	1	P29012	P29012 [114-123]		1	1389.77	High	High	0.0001417	1.137e-06	2.98
FALSE	High	[K].LKDGEDPGYTLYDLSER.[L]	1xclicked DTT 2PCA [N-Term]	1.79035e-06	0.000226088	2	2	2	P69910; P69908	P69910 [382-398]; P69908 [382-398]		1	2186.98	High	High	0.0001417	9.266e-07	2.75
FALSE	High	[-].MYVVSTK.[Q]	1xclicked DTT 2PCA [N-Term]	0.000253109	0.000226088	1	1	9	P0C8J6	P0C8J6 [1-7]		0	1043.48	High	High	0.0001417	0.00014	2.37
FALSE	High	[K].LKDGLLAIAEK.[H]	1xclicked DTT 2PCA [N-Term]	3.34705e-06	0.000226088	1	1	4	P22256	P22256 [331-341]		1	1386.76	High	High	0.0001417	1.748e-06	1.82
FALSE	High	[-].MYAVFQSGGK.[Q]	1xclicked DTT 2PCA [N-Term]	4.11967e-07	0.000226088	1	1	5	P0AG48	P0AG48 [1-10]		0	1303.57	High	High	0.0001417	2.089e-07	2.16
FALSE	High	[K].VLPAVAMLEER.[A]		0.000180238	0.000226088	1	1	1	P0A799	P0A799 [374-384]		0	1227.68	High	High	0.0001417	9.902e-05	2.16
FALSE	High	[R].LKEAAEK.[A]	1xclicked DTT 2PCA [N-Term]	0.000215391	0.000226088	1	1	2	P0A6Y8	P0A6Y8 [262-268]		1	1004.5	High	High	0.0001417	0.0001187	2.47
FALSE	High	[-].MYAVFQSGGK.[Q]	1xOxidation [M1]	0.000181244	0.000226088	1	1	1	P0AG48	P0AG48 [1-10]		0	1103.52	High	High	0.0001417	9.983e-05	1.76
FALSE	High	[K].LKENLEALLVALKK.[A]	1xclicked DTT 2PCA [N-Term]	0.000466132	0.000226088	1	1	1	P0A7L0	P0A7L0 [185-198]		2	1798.04	High	High	0.0001417	0.000261	1.18
FALSE	High	[R].LKEPENSSIYSK.[M]	1xclicked DTT 2PCA [N-Term]	1.60422e-08	0.000226088	1	1	2	P0ACY3	P0ACY3 [373-384]		1	1610.76	High	High	0.0001417	7.774e-09	2.48
FALSE	High	[R].VINSGQVCNCAER.[V]	2xCarbamidomethyl [C8; C10]; 1xclicked DTT 2PCA [N-Term]	3.23256e-05	0.000226088	1	1	2	P25553	P25553 [278-290]		0	1722.73	High	High	0.0001417	1.738e-05	1.83
FALSE	High	[-].MYAVFQSGGK.[Q]		0.00010975	0.000226088	1	1	1	P0AG48	P0AG48 [1-10]		0	1087.52	High	High	0.0001417	5.986e-05	2.55
FALSE	High	[R].LKGNTGENLLALLEGR.[L]	1xclicked DTT 2PCA [N-Term]	2.92709e-06	0.000226088	1	1	1	P0A7V8	P0A7V8 [82-97]		1	1914	High	High	0.0001417	1.525e-06	2.62
FALSE	High	[-].MYAVFQSGGK.[Q]	1xMet-loss [N-Term]	0.000292475	0.000226088	1	1	1	P0AG48	P0AG48 [1-10]	P0AG48 1xMet-loss [N-Term]	0	956.484	High	High	0.0001417	0.0001628	1.75
FALSE	High	[R].VDTLRPGQGVGLAVAR.[E]		0.000178241	0.000226088	1	1	1	P23837	P23837 [435-450]		0	1608.92	High	High	0.0001417	9.811e-05	1.67
FALSE	High	[R].VDTVLQMYGGK.[K]		2.39385e-06	0.000226088	1	1	4	P18035	P18035 [167-177]		0	1210.61	High	High	0.0001417	1.241e-06	2.13
FALSE	High	[R].LKDLETQSQDGTFDK.[L]	1xclicked DTT 2PCA [N-Term]	1.28891e-07	0.000226088	1	1	5	P0A7V0	P0A7V0 [114-128]		1	1940.88	High	High	0.0001417	6.403e-08	1.97
FALSE	High	[K].IKPYLLNNGQNPPAR.[E]	1xclicked DTT 2PCA [N-Term]	0.000705416	0.000226088	1	1	1	P07014	P07014 [117-131]		0	1910.98	High	High	0.0001417	0.000397	1.38
FALSE	High	[R].IHPDKDVDGFHPYNVGR.[L]		0.000339804	0.000226088	1	1	2	P24186	P24186 [114-130]		1	1965.96	High	High	0.0001417	0.0001886	1.89
FALSE	High	[K].VLSGPQAQPAGDKAEFIEK.[V]	1xclicked DTT 2PCA [N-Term]	2.18917e-06	0.000226088	1	1	2	P00350	P00350 [302-320]		1	2201.08	High	High	0.0001417	1.133e-06	2.17
FALSE	High	[K].IHAEVPLSEMFGYATQLR.[S]	1xOxidation [M10]	0.000203729	0.000226088	1	1	1	P0A6M8	P0A6M8 [654-671]		0	2078.04	High	High	0.0001417	0.0001122	1.38
FALSE	High	[K].IHAEVPLSEMFGYATQLR.[S]	1xclicked DTT 2PCA [N-Term]	3.08107e-07	0.000226088	1	1	1	P0A6M8	P0A6M8 [654-671]		0	2278.09	High	High	0.0001417	1.555e-07	1.65
FALSE	High	[K].IHCSILAEDAIK.[A]	1xCarbamidomethyl [C3]	2.10934e-08	0.000226088	1	1	4	P0ACD4	P0ACD4 [104-115]		0	1369.71	High	High	0.0001417	1.026e-08	2.88
FALSE	High	[K].IHCSILAEDAIK.[A]	1xCarbamidomethyl [C3]; 1xclicked DTT 2PCA [N-Term]	1.09506e-06	0.000226088	1	1	5	P0ACD4	P0ACD4 [104-115]		0	1585.76	High	High	0.0001417	5.618e-07	1.98
FALSE	High	[R].IHDKPSTEAITSFR.[S]	1xclicked DTT 2PCA [N-Term]	0.000653031	0.000226088	1	1	1	P21499	P21499 [485-498]		0	1817.88	High	High	0.0001417	0.0003672	2.24
FALSE	High	[K].LHDVSEEVHR.[A]	1xclicked DTT 2PCA [N-Term]	0.000869311	0.000226088	1	1	2	P00579	P00579 [330-339]		0	1436.65	High	High	0.0001417	0.0004907	1.47
FALSE	High	[R].NAEFLQAYGVAIADGPLK.[G]	1xclicked DTT 2PCA [N-Term]	2.99404e-12	0.000226088	1	1	3	P0A862	P0A862 [111-128]		0	2093.03	High	High	0.0001417	1.288e-12	2.9
FALSE	High	[K].LHDYYKDEVVK.[K]		3.40362e-06	0.000226088	1	1	2	P62399	P62399 [4-14]		1	1408.71	High	High	0.0001417	1.771e-06	2.56
FALSE	High	[K].LHDYYKDEVVK.[K]	1xclicked DTT 2PCA [N-Term]	6.54987e-07	0.000226088	1	1	4	P62399	P62399 [4-14]		1	1624.76	High	High	0.0001417	3.326e-07	3.04
FALSE	High	[K].LHEEAMALPSEEEFAER.[K]		4.67298e-05	0.000226088	1	1	1	P21513	P21513 [505-521]		0	1987.91	High	High	0.0001417	2.532e-05	1.64
FALSE	High	[R].LHEFGGDITK.[F]		0.000392547	0.000226088	1	1	3	P0ACY3	P0ACY3 [184-193]		0	1116.57	High	High	0.0001417	0.0002188	1.55
FALSE	High	[R].LHEFGGDITK.[F]	1xclicked DTT 2PCA [N-Term]	0.000179237	0.000226088	1	1	2	P0ACY3	P0ACY3 [184-193]		0	1332.62	High	High	0.0001417	9.846e-05	2.06
FALSE	High	[R].NAADEDRDALR.[A]	1xclicked DTT 2PCA [N-Term]	0.00121981	0.000226088	1	1	1	P0A9A6	P0A9A6 [79-89]		1	1461.63	High	High	0.0001417	0.0006959	1.68
FALSE	High	[R].LHFGSYHDVDSSELAFK.[L]		1.5791e-09	0.000226088	1	1	1	P0A6M8	P0A6M8 [578-594]		0	1951.92	High	High	0.0001417	7.391e-10	2.83
FALSE	High	[K].LHGGEPANFLDVGGGATK.[E]	1xclicked DTT 2PCA [N-Term]	2.66262e-12	0.000226088	1	1	11	P0A836	P0A836 [278-295]		0	1955.92	High	High	0.0001417	1.139e-12	3.49
FALSE	High	[R].IHGLADCMQGEMISLPGNR.[Y]	1xCarbamidomethyl [C7]	1.35307e-11	0.000226088	1	1	1	P0ABB0	P0ABB0 [41-59]		0	2098.98	High	High	0.0001417	5.938e-12	3.72
FALSE	High	[R].IHGLADCMQGEMISLPGNR.[Y]	1xCarbamidomethyl [C7]; 1xclicked DTT 2PCA [N-Term]	8.0989e-07	0.000226088	1	1	2	P0ABB0	P0ABB0 [41-59]		0	2315.03	High	High	0.0001417	4.143e-07	1.87
FALSE	High	[K].IHGTANIYK.[K]	1xclicked DTT 2PCA [N-Term]	0.000347435	0.000226088	1	1	3	P75694	P75694 [81-89]		0	1232.6	High	High	0.0001417	0.000193	1.92
FALSE	High	[R].NAEFLQAYGVAIADGPLK.[G]		5.45778e-09	0.000226088	1	1	3	P0A862	P0A862 [111-128]		0	1876.98	High	High	0.0001417	2.594e-09	2.67
FALSE	High	[K].LHGYLPSR.[Q]	1xclicked DTT 2PCA [N-Term]	0.00109391	0.000226088	1	1	2	P0AFG8	P0AFG8 [459-466]		0	1158.56	High	High	0.0001417	0.000622	1.72
FALSE	High	[K].IHLDASMSCAGDPIPLAPETVAER.[A]	1xCarbamidomethyl [C9]	3.19541e-10	0.000226088	1	1	1	P0C8J8	P0C8J8 [121-144]		0	2550.23	High	High	0.0001417	1.466e-10	2.41
FALSE	High	[R].VISHVEEEAK.[I]	1xclicked DTT 2PCA [N-Term]	0.000199242	0.000226088	1	1	2	P37903	P37903 [20-29]		0	1356.64	High	High	0.0001417	0.0001098	1.47
FALSE	High	[R].LHLIANEPGTYDGISASYSGPGFSGMK.[F]		2.36328e-10	0.000226088	1	1	2	P0ABJ1	P0ABJ1 [193-219]		0	2769.32	High	High	0.0001417	1.077e-10	4.3
FALSE	High	[R].LHLIANEPGTYDGISASYSGPGFSGMK.[F]	1xclicked DTT 2PCA [N-Term]	2.01714e-08	0.000226088	1	1	3	P0ABJ1	P0ABJ1 [193-219]		0	2985.37	High	High	0.0001417	9.775e-09	1.92
FALSE	High	[R].NADALTLQAPAQR.[V]	1xclicked DTT 2PCA [N-Term]	1.65729e-07	0.000226088	1	1	2	P19926	P19926 [371-383]		0	1584.77	High	High	0.0001417	8.267e-08	2.55
FALSE	High	[R].IHNGDMQQTVFGILGINEEEQR.[E]		0.000663924	0.000226088	1	1	1	P21889	P21889 [490-511]		0	2528.22	High	High	0.0001417	0.0003741	1.9
FALSE	High	[K].LHGGEPANFLDVGGGATK.[E]		8.47122e-13	0.000226088	1	1	9	P0A836	P0A836 [278-295]		0	1739.87	High	High	0.0001417	3.565e-13	2.96
FALSE	High	[R].MVYEAHSTDYQTR.[T]	1xclicked DTT 2PCA [N-Term]	0.00160742	0.000226088	1	1	1	P0C8J8	P0C8J8 [252-264]		0	1816.75	High	High	0.0001417	0.000924	1.48
FALSE	High	[K].LKQGIESATQK.[K]	1xclicked DTT 2PCA [N-Term]	0.000275128	0.000226088	1	1	2	P0A8E7	P0A8E7 [98-108]		1	1418.72	High	High	0.0001417	0.0001528	1.53
FALSE	High	[K].LKQPANATVTAIEMAVEK.[A]	1xclicked DTT 2PCA [N-Term]	6.4596e-05	0.000226088	1	1	2	P00968	P00968 [687-704]		1	2130.08	High	High	0.0001417	3.503e-05	2.19
FALSE	High	[R].LIDFNGGTLR.[N]	1xclicked DTT 2PCA [N-Term]	0.000584782	0.000226088	1	1	4	P15288	P15288 [246-255]		0	1321.65	High	High	0.0001417	0.000329	1.73
FALSE	High	[R].VDVDTLVYR.[Y]		0.000405829	0.000226088	1	1	1	P77713	P77713 [466-474]		0	1079.57	High	High	0.0001417	0.0002268	2.75
FALSE	High	[R].VDVFLTPENEVVINEINTLPGFTNISMYPK.[L]		7.26283e-05	0.000226088	1	1	1	P0A6J8	P0A6J8 [301-330]		0	3393.73	High	High	0.0001417	3.959e-05	2.63
FALSE	High	[R].VDVLINGER.[V]		0.000441013	0.000226088	1	1	3	P60785	P60785 [483-491]		0	1014.56	High	High	0.0001417	0.0002469	2.11
FALSE	High	[K].LLDNAAADLAAISGQKPLITK.[A]		3.49542e-05	0.000226088	1	1	1	P62399	P62399 [49-69]		0	2123.21	High	High	0.0001417	1.882e-05	2.55
FALSE	High	[K].LLDNAAADLAAISGQKPLITK.[A]	1xclicked DTT 2PCA [N-Term]	7.54083e-14	0.000226088	1	1	4	P62399	P62399 [49-69]		0	2339.25	High	High	0.0001417	3.079e-14	3.31
FALSE	High	[K].LLDNLLTK.[N]	1xclicked DTT 2PCA [N-Term]	0.000986054	0.000226088	1	1	1	P0AAI3	P0AAI3 [77-84]		0	1145.61	High	High	0.0001417	0.0005596	1.8
FALSE	High	[R].LIDQATAEIVETAK.[R]		5.85153e-06	0.000226088	1	1	2	P0A7R5	P0A7R5 [17-30]		0	1501.81	High	High	0.0001417	3.077e-06	2.2
FALSE	High	[R].LIDQATAEIVETAK.[R]	1xclicked DTT 2PCA [N-Term]	1.10549e-10	0.000226088	1	1	6	P0A7R5	P0A7R5 [17-30]		0	1717.86	High	High	0.0001417	4.992e-11	2.84
FALSE	High	[R].LIDQATAEIVETAKR.[T]		0.000671285	0.000226088	1	1	1	P0A7R5	P0A7R5 [17-31]		1	1657.91	High	High	0.0001417	0.0003776	1.95
FALSE	High	[K].MVAPVDGTIGK.[I]	1xclicked DTT 2PCA [N-Term]	1.9555e-05	0.000226088	1	1	1	P69783	P69783 [60-70]		0	1303.63	High	High	0.0001417	1.044e-05	2.08
FALSE	High	[K].VILAGEVTTPVTVR.[G]	1xclicked DTT 2PCA [N-Term]	4.63697e-08	0.000226088	1	1	4	P02413	P02413 [110-123]		0	1670.9	High	High	0.0001417	2.272e-08	2.93
FALSE	High	[K].MVGGVTPGK.[G]	1xclicked DTT 2PCA [N-Term]	2.41785e-05	0.000226088	1	1	5	P0AGE9	P0AGE9 [35-43]		0	1061.5	High	High	0.0001417	1.295e-05	3.26
FALSE	High	[K].LIDSIIPEPLGGAHR.[N]	1xclicked DTT 2PCA [N-Term]	0.000254521	0.000226088	1	1	2	P0ABD5	P0ABD5 [263-277]		0	1803.93	High	High	0.0001417	0.0001411	1.55
FALSE	High	[K].MTSVGSQDTTGPMTR.[D]	1xclicked DTT 2PCA [N-Term]	5.21923e-09	0.000226088	1	1	4	P36683	P36683 [408-422]		0	1784.75	High	High	0.0001417	2.481e-09	3.42
FALSE	High	[K].LIDSQDVETR.[G]	1xclicked DTT 2PCA [N-Term]	9.02849e-05	0.000226088	1	1	1	P0A7E5	P0A7E5 [327-336]		0	1391.64	High	High	0.0001417	4.917e-05	1.84
FALSE	High	[K].IIDYIK.[L]	1xclicked DTT 2PCA [N-Term]	0.00153136	0.000226088	1	1	4	P0AEB2	P0AEB2 [390-395]		0	980.502	High	High	0.0001417	0.0008775	1.84
FALSE	High	[K].MTSVGSQDTTGPMTR.[D]		3.94345e-08	0.000226088	1	1	1	P36683	P36683 [408-422]		0	1568.7	High	High	0.0001417	1.934e-08	2.32
FALSE	High	[K].LLEGELK.[D]	1xclicked DTT 2PCA [N-Term]	0.000125466	0.000226088	1	1	2	P37685	P37685 [380-386]		0	1017.52	High	High	0.0001417	6.871e-05	2.1
FALSE	High	[K].ILELAGFLDSYIPEPER.[A]		2.36098e-09	0.000226088	1	2	5	P0CE48	P0CE48 [189-205]		0	1962.02	High	High	0.0001417	1.113e-09	2.99
FALSE	High	[-].MTRPIQASLDLQALK.[Q]	1xMet-loss [N-Term]	0.000369308	0.000226088	1	1	1	P29012	P29012 [1-15]	P29012 1xMet-loss [N-Term]	0	1553.9	High	High	0.0001417	0.0002061	1.55
FALSE	High	[-].MTNNPPSAQIKPGEYGFPLK.[L]	1xclicked DTT 2PCA [N-Term]	0.000529406	0.000226088	1	1	3	P37685	P37685 [1-20]		0	2405.15	High	High	0.0001417	0.0002975	1.27
FALSE	High	[R].ILEIEGLPDLK.[V]		4.06982e-06	0.000226088	1	1	1	P36683	P36683 [578-588]		0	1239.72	High	High	0.0001417	2.127e-06	1.86
FALSE	High	[R].ILENGEVKPLDVK.[V]		7.78028e-06	0.000226088	1	1	2	P0A6F9	P0A6F9 [48-60]		0	1453.83	High	High	0.0001417	4.106e-06	2.55
FALSE	High	[R].ILENGEVKPLDVK.[V]	1xclicked DTT 2PCA [N-Term]	3.39917e-05	0.000226088	1	1	4	P0A6F9	P0A6F9 [48-60]		0	1669.87	High	High	0.0001417	1.83e-05	2.73
FALSE	High	[R].IIEPAVNPALIGAVK.[V]		0.00137449	0.000226088	1	1	1	P0A9C0	P0A9C0 [128-142]		0	1504.91	High	High	0.0001417	0.0007858	1.43
FALSE	High	[K].MVAPVDGTIGK.[I]		0.000110364	0.000226088	1	1	1	P69783	P69783 [60-70]		0	1087.58	High	High	0.0001417	6.034e-05	1.34
FALSE	High	[K].VDVAEQQKYPLK.[D]		0.000500914	0.000226088	1	1	1	P28304	P28304 [294-305]		1	1417.77	High	High	0.0001417	0.0002813	1.47
FALSE	High	[K].MVQAPIFHVNADDPEAVAFVTR.[L]	1xclicked DTT 2PCA [N-Term]	4.90339e-08	0.000226088	1	1	2	P0AFG3	P0AFG3 [414-435]		0	2643.26	High	High	0.0001417	2.408e-08	2.67
FALSE	High	[-].MVSNASALGR.[N]		0.000104377	0.000226088	1	1	1	P0AC44	P0AC44 [1-10]		0	1005.51	High	High	0.0001417	5.693e-05	1.88
FALSE	High	[K].LKVQAQIQGDEIR.[V]	1xclicked DTT 2PCA [N-Term]	0.000102645	0.000226088	1	1	1	P0A8E7	P0A8E7 [119-131]		1	1713.89	High	High	0.0001417	5.613e-05	2.81
FALSE	High	[R].MVYEAHSTDYQTR.[T]		0.00136706	0.000226088	1	1	1	P0C8J8	P0C8J8 [252-264]		0	1600.71	High	High	0.0001417	0.0007809	1.16
FALSE	High	[K].IIAADNGDAWVEVK.[G]		9.90302e-07	0.000226088	1	1	1	P0A6Y8	P0A6Y8 [93-106]		0	1500.77	High	High	0.0001417	5.07e-07	1.76
FALSE	High	[K].LLADDIVPSR.[H]		0.000215391	0.000226088	1	1	2	P0AFH8	P0AFH8 [146-155]		0	1098.62	High	High	0.0001417	0.0001193	2.07
FALSE	High	[K].LLADDIVPSR.[H]	1xclicked DTT 2PCA [N-Term]	1.62975e-07	0.000226088	1	1	3	P0AFH8	P0AFH8 [146-155]		0	1314.66	High	High	0.0001417	8.126e-08	2.38
FALSE	High	[K].ILADIAVFDK.[V]		1.43828e-05	0.000226088	1	1	2	P0A7L3	P0A7L3 [94-103]		0	1104.63	High	High	0.0001417	7.659e-06	2.31
FALSE	High	[K].LLAEAGYTADKPLTINLLYNTSDLHK.[K]	1xclicked DTT 2PCA [N-Term]	0.000286045	0.000226088	1	1	1	P23843	P23843 [373-398]		0	3090.57	High	High	0.0001417	0.0001587	2.27
FALSE	High	[K].LIAEAMDK.[V]		0.000484553	0.000226088	1	1	1	P0A6F5	P0A6F5 [161-168]		0	890.465	High	High	0.0001417	0.0002705	1.58
FALSE	High	[K].LIAEAMDK.[V]	1xclicked DTT 2PCA [N-Term]	9.19971e-06	0.000226088	1	1	6	P0A6F5	P0A6F5 [161-168]		0	1106.51	High	High	0.0001417	4.863e-06	3.36
FALSE	High	[K].MVVTLIHPIAMDDGLR.[F]	1xOxidation [M11]; 1xclicked DTT 2PCA [N-Term]	2.55056e-08	0.000226088	1	2	4	P0CE48	P0CE48 [359-374]		0	2012.99	High	High	0.0001417	1.24e-08	2.77
FALSE	High	[R].LLAEHNLDASAIK.[G]		1.6724e-05	0.000226088	1	1	1	P0AFG6	P0AFG6 [121-133]		0	1394.76	High	High	0.0001417	8.92e-06	1.64
FALSE	High	[R].LLAEHNLDASAIK.[G]	1xclicked DTT 2PCA [N-Term]	1.14207e-09	0.000226088	1	1	7	P0AFG6	P0AFG6 [121-133]		0	1610.81	High	High	0.0001417	5.337e-10	3.8
FALSE	High	[K].MVVTLIHPIAMDDGLR.[F]	1xclicked DTT 2PCA [N-Term]	6.95321e-11	0.000226088	1	2	7	P0CE48	P0CE48 [359-374]		0	1996.99	High	High	0.0001417	3.114e-11	3.6
FALSE	High	[R].VLNQFDDAGIVTR.[H]		5.44165e-06	0.000226088	1	1	1	P0A9A9	P0A9A9 [58-70]		0	1447.75	High	High	0.0001417	2.856e-06	2.37
FALSE	High	[R].IIAIDTNPK.[K]		0.00123314	0.000226088	1	1	1	P25437	P25437 [214-222]		0	984.572	High	High	0.0001417	0.0007028	1.24
FALSE	High	[K].LLANQEEGTQIR.[V]		0.00104716	0.000226088	1	1	1	P63020	P63020 [15-26]		0	1371.72	High	High	0.0001417	0.0005949	0.82
FALSE	High	[K].LLANQEEGTQIR.[V]	1xclicked DTT 2PCA [N-Term]	4.46885e-05	0.000226088	1	1	1	P63020	P63020 [15-26]		0	1587.77	High	High	0.0001417	2.408e-05	2
FALSE	High	[K].MVVTLIHPIAMDDGLR.[F]	2xOxidation [M1; M11]	1.52942e-05	0.000226088	1	2	2	P0CE48	P0CE48 [359-374]		0	1812.93	High	High	0.0001417	8.133e-06	1.67
FALSE	High	[K].VINDNFGIIEGLMTTVHATTATQK.[T]		0.000186363	0.000226088	1	1	1	P0A9B2	P0A9B2 [161-184]		0	2574.32	High	High	0.0001417	0.0001029	1.1
FALSE	High	[K].MVVTLIHPIAMDDGLR.[F]	1xOxidation [M]	2.08793e-09	0.000226088	1	2	5	P0CE48	P0CE48 [359-374]		0	1796.94	High	High	0.0001417	9.826e-10	3.02
FALSE	High	[K].LIAQGLPNK.[M]	1xclicked DTT 2PCA [N-Term]	2.4587e-05	0.000226088	1	1	1	P0AF28	P0AF28 [166-174]		0	1169.62	High	High	0.0001417	1.318e-05	2.28
FALSE	High	[K].MVVTLIHPIAMDDGLR.[F]		7.88351e-08	0.000226088	1	2	3	P0CE48	P0CE48 [359-374]		0	1780.94	High	High	0.0001417	3.892e-08	2.74
FALSE	High	[-].MVSNASALGR.[N]	1xclicked DTT 2PCA [N-Term]	5.1096e-05	0.000226088	1	1	3	P0AC44	P0AC44 [1-10]		0	1221.56	High	High	0.0001417	2.762e-05	2.3
FALSE	High	[R].LIAYVTGVQNVR.[D]		0.00089348	0.000226088	1	1	1	P0A8M0	P0A8M0 [441-452]		0	1332.76	High	High	0.0001417	0.0005062	1.63
FALSE	High	[R].LIAYVTGVQNVR.[D]	1xclicked DTT 2PCA [N-Term]	0.000219018	0.000226088	1	1	1	P0A8M0	P0A8M0 [441-452]		0	1548.81	High	High	0.0001417	0.0001213	2.47
FALSE	High	[K].VILVGNLGQDPEVR.[Y]		4.86642e-06	0.000226088	1	1	1	P0AGE0	P0AGE0 [9-22]		0	1508.84	High	High	0.0001417	2.549e-06	2.44
FALSE	High	[-].MVSNASALGR.[N]	1xOxidation [M1]	0.000635267	0.000226088	1	1	1	P0AC44	P0AC44 [1-10]		0	1021.51	High	High	0.0001417	0.0003574	1.5
FALSE	High	[R].LIEPLIR.[L]	1xclicked DTT 2PCA [N-Term]	0.000822876	0.000226088	1	1	3	P04825	P04825 [826-832]		0	1069.6	High	High	0.0001417	0.0004653	2.04
FALSE	High	[R].HAASDSIAVIDGER.[Q]		4.13171e-10	0.000226088	1	1	4	P10378	P10378 [34-47]		0	1440.71	High	High	0.0001417	1.899e-10	3.25
FALSE	High	[K].VTGETNTDDLSPAPDAWSRPDIPLHALAMLK.[N]	1xclicked DTT 2PCA [N-Term]	3.57912e-06	0.000226088	1	1	1	P36683	P36683 [173-203]		0	3547.71	High	High	0.0001417	1.862e-06	1.7
FALSE	High	[K].GYYYPPTLLLDVR.[Q]		3.26887e-05	0.000226088	1	1	3	P25553	P25553 [362-374]		0	1569.83	High	High	0.0001417	1.755e-05	1.54
FALSE	High	[R].DAYLSALK.[G]	1xclicked DTT 2PCA [N-Term]	0.000130459	0.000226088	1	1	2	P23256	P23256 [254-261]		0	1096.52	High	High	0.0001417	7.143e-05	1.39
FALSE	High	[R].YLDLIANDK.[S]	1xclicked DTT 2PCA [N-Term]	1.74882e-05	0.000226088	1	1	1	P0A8N5	P0A8N5 [171-179]		0	1280.61	High	High	0.0001417	9.32e-06	1.91
FALSE	High	[K].YIAETFLEDAR.[E]	1xclicked DTT 2PCA [N-Term]	0.00162481	0.000226088	1	1	1	P0ABP8	P0ABP8 [28-38]		0	1543.7	High	High	0.0001417	0.0009318	1.36
FALSE	High	[K].YIAETFLEDAR.[E]		7.35759e-06	0.000226088	1	1	1	P0ABP8	P0ABP8 [28-38]		0	1327.65	High	High	0.0001417	3.868e-06	2.48
FALSE	High	[K].DDANIHAIQR.[A]	1xclicked DTT 2PCA [N-Term]	3.41821e-05	0.000226088	1	1	1	P63224	P63224 [23-32]		0	1368.62	High	High	0.0001417	1.835e-05	1.86
FALSE	High	[R].THGVDTDYPLDHEFITGGEYR.[R]		1.22809e-09	0.000226088	1	1	3	P0AES6	P0AES6 [668-688]		0	2422.09	High	High	0.0001417	5.727e-10	4.02
FALSE	High	[K].DDDTADILTAASR.[D]		2.15278e-06	0.000226088	1	1	4	P0ABT2	P0ABT2 [141-153]		0	1363.63	High	High	0.0001417	1.114e-06	2.18
FALSE	High	[K].DDDVVDAEFEEVKDK.[K]		8.58633e-05	0.000226088	1	1	2	P0A6Y8	P0A6Y8 [623-637]		1	1752.78	High	High	0.0001417	4.673e-05	1.93
FALSE	High	[K].DDDVVDAEFEEVKDKK.[-]		3.82208e-05	0.000226088	1	1	1	P0A6Y8	P0A6Y8 [623-638]		2	1880.88	High	High	0.0001417	2.065e-05	1.8
FALSE	High	[R].DDEILTHPVFNR.[Y]		0.000152495	0.000226088	1	1	2	P33195	P33195 [470-481]		0	1455.72	High	High	0.0001417	8.391e-05	1.25
FALSE	High	[R].YLAEEHFK.[A]	1xclicked DTT 2PCA [N-Term]	0.0015988	0.000226088	1	1	1	P0A8M0	P0A8M0 [344-351]		0	1252.56	High	High	0.0001417	0.0009208	1.67
FALSE	High	[R].DDEVIVLTGK.[D]		6.83038e-05	0.000226088	1	1	2	P60624	P60624 [8-17]		0	1088.58	High	High	0.0001417	3.7e-05	2.5
FALSE	High	[R].DDEVIVLTGK.[D]	1xclicked DTT 2PCA [N-Term]	3.28717e-05	0.000226088	1	1	1	P60624	P60624 [8-17]		0	1304.63	High	High	0.0001417	1.77e-05	2.04
FALSE	High	[R].THGQPATPSTIGK.[E]	1xclicked DTT 2PCA [N-Term]	8.41316e-06	0.000226088	1	1	5	P0AB89	P0AB89 [170-182]		0	1510.72	High	High	0.0001417	4.426e-06	1.87
FALSE	High	[R].THGQPATPSTIGK.[E]		1.78038e-06	0.000226088	1	1	1	P0AB89	P0AB89 [170-182]		0	1294.67	High	High	0.0001417	9.211e-07	2.27
FALSE	High	[R].DDIGSFPNGER.[A]		0.000918307	0.000226088	1	1	3	P09169	P09169 [178-188]		0	1206.54	High	High	0.0001417	0.0005194	1.28
FALSE	High	[R].THEIPYIWPQAVEQQVAGLKEEVPEEAK.[A]		0.00164237	0.000226088	1	1	1	P21499	P21499 [230-257]		1	3218.64	High	High	0.0001417	0.0009449	1.85
FALSE	High	[R].DDLLLEEGAVELPEGEFNAAFNPEAVVK.[V]		0.000604483	0.000226088	1	1	1	P31142	P31142 [129-156]		0	3015.48	High	High	0.0001417	0.0003402	1.62
FALSE	High	[R].DDLNLVLATAAK.[L]		1.96871e-06	0.000226088	1	1	1	P0A786	P0A786 [19-30]		0	1243.69	High	High	0.0001417	1.015e-06	3.7
FALSE	High	[R].DDLPEGVYNEQFK.[K]		1.22319e-05	0.000226088	1	1	1	P0A8N3	P0A8N3 [102-114]		0	1553.71	High	High	0.0001417	6.496e-06	1.64
FALSE	High	[R].DDLSMIAVQGPNAQAK.[A]		3.62293e-07	0.000226088	1	1	1	P27248	P27248 [140-155]		0	1657.82	High	High	0.0001417	1.832e-07	2.15
FALSE	High	[R].DDIVWTYSGVRPLCDDESDSPQAITR.[D]	1xCarbamidomethyl [C14]	2.4647e-13	0.000226088	1	1	3	P13035	P13035 [307-332]		0	2995.37	High	High	0.0001417	1.025e-13	3.78
FALSE	High	[R].DDTAVPLLAPNQDIYLR.[E]		0.000163041	0.000226088	1	1	2	P09127	P09127 [264-280]		0	1914	High	High	0.0001417	8.993e-05	1.49
FALSE	High	[R].DDVAFQIINDELYLDGNAR.[Q]		1.66375e-11	0.000226088	2	2	6	P69910; P69908	P69910 [39-57]; P69908 [39-57]		0	2181.05	High	High	0.0001417	7.295e-12	3.77
FALSE	High	[R].THAPVDFDTAVASTITSHDAGYINK.[Q]	1xclicked DTT 2PCA [N-Term]	8.16811e-10	0.000226088	1	1	5	P09373	P09373 [68-92]		0	2847.32	High	High	0.0001417	3.779e-10	3.1
FALSE	High	[K].DAWATGNPALR.[G]	1xclicked DTT 2PCA [N-Term]	3.32409e-05	0.000226088	1	1	1	P08506	P08506 [96-106]		0	1387.63	High	High	0.0001417	1.785e-05	1.98
FALSE	High	[R].DAVNGTISYTNEAGK.[I]	1xclicked DTT 2PCA [N-Term]	0.000959439	0.000226088	1	1	1	P08997	P08997 [138-152]		0	1755.78	High	High	0.0001417	0.0005435	1.32
FALSE	High	[R].THLTEDVINAAEK.[L]		1.32269e-05	0.000226088	1	1	4	P0A9T0	P0A9T0 [63-75]		0	1440.73	High	High	0.0001417	7.023e-06	1.76
FALSE	High	[R].DATGIDPVSLIAFDK.[V]	1xclicked DTT 2PCA [N-Term]	0.00142755	0.000226088	1	1	1	P60723	P60723 [171-185]		0	1777.86	High	High	0.0001417	0.0008166	1.02
FALSE	High	[K].YLIAAGQK.[S]	1xclicked DTT 2PCA [N-Term]	0.000614577	0.000226088	1	1	1	P52697	P52697 [288-295]		0	1079.55	High	High	0.0001417	0.0003464	1.87
FALSE	High	[K].DAFVGPTLIAYSMEHPGAAAR.[L]		0.000441013	0.000226088	1	1	1	P0A7J3	P0A7J3 [74-94]		0	2174.07	High	High	0.0001417	0.0002468	2.05
FALSE	High	[K].DAFVGPTLIAYSMEHPGAAAR.[L]	1xclicked DTT 2PCA [N-Term]	6.89433e-08	0.000226088	1	1	3	P0A7J3	P0A7J3 [74-94]		0	2390.12	High	High	0.0001417	3.393e-08	3.45
FALSE	High	[R].THVDVSDATLTALK.[A]		2.81135e-05	0.000226088	1	1	3	P25524	P25524 [122-135]		0	1470.78	High	High	0.0001417	1.507e-05	1.55
FALSE	High	[K].DAGFQAFADK.[V]	1xclicked DTT 2PCA [N-Term]	4.42554e-06	0.000226088	1	1	1	P0A6P1	P0A6P1 [86-95]		0	1285.54	High	High	0.0001417	2.31e-06	2.12
FALSE	High	[K].THNQGVFDVYTPDILR.[C]	1xclicked DTT 2PCA [N-Term]	1.2431e-10	0.000226088	1	1	5	P09373	P09373 [144-159]		0	2090.99	High	High	0.0001417	5.63e-11	4.3
FALSE	High	[K].THNQGVFDVYTPDILR.[C]		8.21387e-10	0.000226088	1	1	3	P09373	P09373 [144-159]		0	1874.94	High	High	0.0001417	3.821e-10	2.65
FALSE	High	[K].DAGYTAVISHR.[S]		0.000319667	0.000226088	1	1	2	P0A6P9	P0A6P9 [361-371]		0	1189.6	High	High	0.0001417	0.0001777	1.39
FALSE	High	[K].DAGYTAVISHR.[S]	1xclicked DTT 2PCA [N-Term]	1.01835e-06	0.000226088	1	1	7	P0A6P9	P0A6P9 [361-371]		0	1405.64	High	High	0.0001417	5.207e-07	2.86
FALSE	High	[K].DALAITGK.[G]	1xclicked DTT 2PCA [N-Term]	0.000176266	0.000226088	1	1	1	P26646	P26646 [43-50]		0	1004.5	High	High	0.0001417	9.706e-05	2.04
FALSE	High	[K].DALAPHISAETIEYHYGK.[H]		0.00100237	0.000226088	1	1	1	P0AGD3	P0AGD3 [13-30]		0	2014.99	High	High	0.0001417	0.0005685	1.51
FALSE	High	[K].DALAPHISAETIEYHYGK.[H]	1xclicked DTT 2PCA [N-Term]	8.94275e-17	0.000226088	1	1	4	P0AGD3	P0AGD3 [13-30]		0	2231.03	High	High	0.0001417	3.329e-17	5.74
FALSE	High	[R].THAPVDFDTAVASTITSHDAGYINK.[Q]		7.4155e-14	0.000226088	1	1	6	P09373	P09373 [68-92]		0	2631.27	High	High	0.0001417	3.022e-14	3.97
FALSE	High	[R].DALEAAGLK.[A]	1xclicked DTT 2PCA [N-Term]	0.000357213	0.000226088	1	1	1	P0A8A0	P0A8A0 [184-192]		0	1103.53	High	High	0.0001417	0.0001994	1.76
FALSE	High	[R].THLTEDVINAAEK.[L]	1xclicked DTT 2PCA [N-Term]	4.06419e-05	0.000226088	1	1	1	P0A9T0	P0A9T0 [63-75]		0	1656.78	High	High	0.0001417	2.195e-05	2.26
FALSE	High	[R].DALYVGK.[G]	1xclicked DTT 2PCA [N-Term]	0.000690041	0.000226088	1	1	3	Q46938	Q46938 [102-108]		0	981.461	High	High	0.0001417	0.0003888	2.11
FALSE	High	[K].DAMFTTSSENR.[E]	1xclicked DTT 2PCA [N-Term]	0.000441013	0.000226088	1	1	1	P0A8M3	P0A8M3 [315-325]		0	1474.58	High	High	0.0001417	0.0002461	1.83
FALSE	High	[K].DAQSALTVSETTFGR.[D]		0.00114268	0.000226088	1	1	1	P60723	P60723 [7-21]		0	1582.77	High	High	0.0001417	0.0006509	1.51
FALSE	High	[K].DAQSALTVSETTFGR.[D]	1xclicked DTT 2PCA [N-Term]	3.37243e-08	0.000226088	1	1	4	P60723	P60723 [7-21]		0	1798.82	High	High	0.0001417	1.644e-08	3.04
FALSE	High	[K].YLGGEELTEAEIK.[G]	1xclicked DTT 2PCA [N-Term]	0.000617978	0.000226088	1	1	3	P0A6M8	P0A6M8 [237-249]		0	1667.77	High	High	0.0001417	0.0003468	1.36
FALSE	High	[R].DARPPLVVISR.[S]	1xclicked DTT 2PCA [N-Term]	5.15622e-08	0.000226088	1	1	1	P22255	P22255 [146-156]		0	1438.77	High	High	0.0001417	2.528e-08	2.15
FALSE	High	[R].DASDLLR.[K]	1xclicked DTT 2PCA [N-Term]	0.00111195	0.000226088	1	1	2	P0AE08	P0AE08 [144-150]		0	1005.46	High	High	0.0001417	0.0006339	1.7
FALSE	High	[R].DASESDVEASLDR.[L]		0.00155632	0.000226088	1	1	1	P0AC41	P0AC41 [431-443]		0	1393.61	High	High	0.0001417	0.0008911	1.16
FALSE	High	[R].DASESDVEASLDR.[L]	1xclicked DTT 2PCA [N-Term]	4.89861e-07	0.000226088	1	1	1	P0AC41	P0AC41 [431-443]		0	1609.65	High	High	0.0001417	2.479e-07	2.8
FALSE	High	[K].DASGTINVDIDHK.[R]	1xclicked DTT 2PCA [N-Term]	0.00018845	0.000226088	1	1	2	P0ADU5	P0ADU5 [80-92]		0	1600.72	High	High	0.0001417	0.0001042	2.07
FALSE	High	[K].DASGTINVDIDHKR.[W]	1xclicked DTT 2PCA [N-Term]	3.25486e-06	0.000226088	1	1	2	P0ADU5	P0ADU5 [80-93]		1	1756.82	High	High	0.0001417	1.697e-06	3.07
FALSE	High	[R].DALLENVTVR.[E]	1xclicked DTT 2PCA [N-Term]	4.23212e-06	0.000226088	1	1	3	P22259	P22259 [307-316]		0	1345.67	High	High	0.0001417	2.206e-06	1.86
FALSE	High	[R].THAGIEQAISR.[G]	1xclicked DTT 2PCA [N-Term]	2.95626e-05	0.000226088	1	1	13	P0A9G6	P0A9G6 [265-275]		0	1398.67	High	High	0.0001417	1.587e-05	2.16
FALSE	High	[K].DDVTGEELTTR.[K]		4.08695e-05	0.000226088	1	1	2	P69441	P69441 [146-156]		0	1235.58	High	High	0.0001417	2.209e-05	1.54
FALSE	High	[K].DDVTGEELTTR.[K]	1xclicked DTT 2PCA [N-Term]	3.4566e-05	0.000226088	1	1	1	P69441	P69441 [146-156]		0	1451.62	High	High	0.0001417	1.854e-05	2.53
FALSE	High	[R].DGYADGWAQAGTAR.[A]	1xclicked DTT 2PCA [N-Term]	8.60326e-06	0.000226088	1	1	1	P0AG55	P0AG55 [56-69]		0	1654.68	High	High	0.0001417	4.535e-06	2.02
FALSE	High	[K].DGYTFVSHQQEVGTGYFDK.[V]	1xclicked DTT 2PCA [N-Term]	7.8111e-10	0.000226088	1	1	2	P0A9G6	P0A9G6 [392-410]		0	2394.02	High	High	0.0001417	3.612e-10	2.85
FALSE	High	[R].DHAPLMQEINQTGGYNDEIEGK.[L]	1xclicked DTT 2PCA [N-Term]	1.91637e-07	0.000226088	1	1	1	P0ABB0	P0ABB0 [478-499]		0	2675.16	High	High	0.0001417	9.597e-08	2.17
FALSE	High	[K].DHDFAAIADFDMVR.[N]		4.64696e-05	0.000226088	1	1	2	P0ABP8	P0ABP8 [123-136]		0	1622.73	High	High	0.0001417	2.504e-05	2.49
FALSE	High	[K].DHDFAAIADFDMVR.[N]	1xclicked DTT 2PCA [N-Term]	5.84214e-05	0.000226088	1	1	1	P0ABP8	P0ABP8 [123-136]		0	1838.77	High	High	0.0001417	3.16e-05	2.02
FALSE	High	[R].DHFAILK.[V]	1xclicked DTT 2PCA [N-Term]	0.00166012	0.000226088	1	1	1	P0C8J8	P0C8J8 [273-279]		0	1059.52	High	High	0.0001417	0.000957	1.9
FALSE	High	[R].YGQMQYR.[Y]		0.000481878	0.000226088	1	1	1	Q46851	Q46851 [10-16]		0	945.425	High	High	0.0001417	0.0002698	1.35
FALSE	High	[K].DHPIYYAGPAK.[T]		0.000107328	0.000226088	1	2	3	P0AC33	P0AC33 [416-426]		0	1231.61	High	High	0.0001417	5.872e-05	1.29
FALSE	High	[K].DHPIYYAGPAK.[T]	1xclicked DTT 2PCA [N-Term]	2.87486e-05	0.000226088	1	2	3	P0AC33	P0AC33 [416-426]		0	1447.66	High	High	0.0001417	1.543e-05	1.81
FALSE	High	[K].TGNAVILR.[G]		0.00168708	0.000226088	1	1	1	P07004	P07004 [136-143]		0	843.505	High	High	0.0001417	0.0009728	1.29
FALSE	High	[R].DHTLFAK.[A]	1xclicked DTT 2PCA [N-Term]	0.00165122	0.000226088	1	1	2	P0A7L8	P0A7L8 [56-62]		0	1047.48	High	High	0.0001417	0.0009487	1.81
FALSE	High	[K].YGIPQISTGDMLR.[A]		0.00079619	0.000226088	1	1	1	P69441	P69441 [24-36]		0	1450.74	High	High	0.0001417	0.000449	2.17
FALSE	High	[K].DGVSVAR.[E]	1xclicked DTT 2PCA [N-Term]	0.00169616	0.000226088	1	1	5	P0A6F5	P0A6F5 [52-58]		0	919.42	High	High	0.0001417	0.0009781	2.06
FALSE	High	[R].YGLPAPVGYACTTPR.[E]	1xCarbamidomethyl [C11]	0.000481878	0.000226088	1	1	1	P0A836	P0A836 [15-29]		0	1622.8	High	High	0.0001417	0.0002691	1.6
FALSE	High	[R].DKLEPYFTEGR.[Y]	1xclicked DTT 2PCA [N-Term]	0.000448405	0.000226088	1	1	2	P00961	P00961 [623-633]		1	1570.71	High	High	0.0001417	0.00025	2.46
FALSE	High	[R].TGHALLHTLYQQNLK.[N]		0.000148305	0.000226088	1	1	1	P0AC41	P0AC41 [141-155]		0	1736.94	High	High	0.0001417	8.148e-05	1.17
FALSE	High	[K].DKMDAWLSGPNANK.[I]	1xclicked DTT 2PCA [N-Term]	0.00038181	0.000226088	1	1	1	P0AEE5	P0AEE5 [213-226]		1	1762.78	High	High	0.0001417	0.0002123	1.8
FALSE	High	[K].DKNDSFR.[L]	1xclicked DTT 2PCA [N-Term]	0.000520694	0.000226088	1	1	8	P0ABH7	P0ABH7 [294-300]		1	1097.46	High	High	0.0001417	0.0002914	1.69
FALSE	High	[R].DIADAVTAAGVEVAK.[S]		1.42664e-08	0.000226088	1	1	1	P0A7R1	P0A7R1 [98-112]		0	1429.75	High	High	0.0001417	6.874e-09	2.33
FALSE	High	[R].DIADAVTAAGVEVAK.[S]	1xclicked DTT 2PCA [N-Term]	8.46298e-12	0.000226088	1	1	6	P0A7R1	P0A7R1 [98-112]		0	1645.8	High	High	0.0001417	3.68e-12	3.48
FALSE	High	[K].DIALGEEFVNK.[-]		0.000251705	0.000226088	1	1	1	P61889	P61889 [302-312]		0	1234.63	High	High	0.0001417	0.0001392	1.95
FALSE	High	[K].DIALGEEFVNK.[-]	1xclicked DTT 2PCA [N-Term]	1.07295e-08	0.000226088	1	1	2	P61889	P61889 [302-312]		0	1450.68	High	High	0.0001417	5.172e-09	3.75
FALSE	High	[R].DLALIEINPLVITK.[Q]		1.48893e-06	0.000226088	1	1	1	P0A836	P0A836 [192-205]		0	1551.94	High	High	0.0001417	7.667e-07	2.08
FALSE	High	[K].TGEVPADVAAQAR.[Q]	1xclicked DTT 2PCA [N-Term]	4.37638e-06	0.000226088	1	1	3	P0AF93	P0AF93 [39-51]		0	1500.7	High	High	0.0001417	2.284e-06	2.38
FALSE	High	[K].TGEVPADVAAQAR.[Q]		0.000667594	0.000226088	1	1	1	P0AF93	P0AF93 [39-51]		0	1284.65	High	High	0.0001417	0.000376	1.18
FALSE	High	[K].VANLAEAQPDR.[E]		8.12037e-05	0.000226088	1	1	1	P00961	P00961 [58-68]		0	1183.61	High	High	0.0001417	4.434e-05	1.83
FALSE	High	[K].TGIPDADKVNIQIADGK.[A]		7.91176e-06	0.000226088	1	1	2	P0ADE6	P0ADE6 [38-54]		1	1754.93	High	High	0.0001417	4.165e-06	2.33
FALSE	High	[R].YLLANDVAK.[L]		0.00080499	0.000226088	1	1	1	P27248	P27248 [68-76]		0	1006.56	High	High	0.0001417	0.0004561	1.29
FALSE	High	[R].VALVDGQR.[L]		0.00114268	0.000226088	1	1	1	P21513	P21513 [16-23]		0	857.484	High	High	0.0001417	0.0006493	1.52
FALSE	High	[K].DGSVVVLGYTDR.[I]		0.00029905	0.000226088	1	1	1	P0A910	P0A910 [252-263]		0	1280.65	High	High	0.0001417	0.0001661	2.07
FALSE	High	[K].DDYNPETEQYTLTISQR.[T]		2.1712e-09	0.000226088	1	1	3	P04825	P04825 [452-468]		0	2072.94	High	High	0.0001417	1.019e-09	2.52
FALSE	High	[R].THAGIEQAISR.[G]		2.22355e-05	0.000226088	1	1	5	P0A9G6	P0A9G6 [265-275]		0	1182.62	High	High	0.0001417	1.187e-05	3.07
FALSE	High	[R].TGWLDTVAVR.[R]	1xclicked DTT 2PCA [N-Term]	0.00175163	0.000226088	1	1	1	P0A7D4	P0A7D4 [308-317]		0	1333.65	High	High	0.0001417	0.001006	1.5
FALSE	High	[R].DELIISTK.[A]	1xclicked DTT 2PCA [N-Term]	0.000903331	0.000226088	1	1	1	Q46851	Q46851 [90-97]		0	1134.56	High	High	0.0001417	0.0005109	1.79
FALSE	High	[K].TGVSNTLENEFK.[G]	1xclicked DTT 2PCA [N-Term]	8.10682e-08	0.000226088	1	1	1	P0AEU7	P0AEU7 [40-51]		0	1554.7	High	High	0.0001417	4.007e-08	2.42
FALSE	High	[R].DEVILPYWR.[Q]	1xclicked DTT 2PCA [N-Term]	0.000199242	0.000226088	1	1	1	P0AB89	P0AB89 [140-148]		0	1406.67	High	High	0.0001417	0.0001099	1.78
FALSE	High	[K].TGVSNTLENEFK.[G]		6.50674e-06	0.000226088	1	1	2	P0AEU7	P0AEU7 [40-51]		0	1338.65	High	High	0.0001417	3.412e-06	2.5
FALSE	High	[R].VALTGLTMAEK.[F]		0.000145035	0.000226088	1	1	1	P0ABB4	P0ABB4 [220-230]		0	1133.62	High	High	0.0001417	7.962e-05	2.06
FALSE	High	[K].TGVGVQDVLER.[L]		0.00024754	0.000226088	1	1	1	P60785	P60785 [165-175]		0	1172.63	High	High	0.0001417	0.0001368	1.54
FALSE	High	[R].DFGSVDNFK.[A]	1xclicked DTT 2PCA [N-Term]	8.50768e-06	0.000226088	1	1	1	P00448	P00448 [106-114]		0	1244.52	High	High	0.0001417	4.478e-06	2.01
FALSE	High	[R].DFGSVDNFKAEFEK.[A]	1xclicked DTT 2PCA [N-Term]	0.00173295	0.000226088	1	1	1	P00448	P00448 [106-119]		1	1848.8	High	High	0.0001417	0.0009995	1.25
FALSE	High	[K].DFNCEDIISR.[K]	1xCarbamidomethyl [C4]; 1xclicked DTT 2PCA [N-Term]	3.99668e-05	0.000226088	1	1	1	P0AAI5	P0AAI5 [56-65]		0	1484.6	High	High	0.0001417	2.149e-05	1.3
FALSE	High	[K].DGSVVVLGYTDR.[I]	1xclicked DTT 2PCA [N-Term]	1.41079e-08	0.000226088	1	1	13	P0A910	P0A910 [252-263]		0	1496.7	High	High	0.0001417	6.796e-09	3.41
FALSE	High	[R].DFNEALVHQVVVAYAAGAR.[Q]	1xclicked DTT 2PCA [N-Term]	1.11357e-06	0.000226088	1	1	4	P60723	P60723 [22-40]		0	2246.09	High	High	0.0001417	5.709e-07	2.94
FALSE	High	[R].TGTVLAAVK.[L]	1xclicked DTT 2PCA [N-Term]	0.000316135	0.000226088	1	1	2	P0ADE8	P0ADE8 [276-284]		0	1075.57	High	High	0.0001417	0.0001756	1.47
FALSE	High	[R].TGTVLAAVK.[L]		7.59442e-05	0.000226088	1	1	1	P0ADE8	P0ADE8 [276-284]		0	859.525	High	High	0.0001417	4.124e-05	1.68
FALSE	High	[R].DFVAAVLPK.[G]	1xclicked DTT 2PCA [N-Term]	2.61767e-06	0.000226088	1	1	7	P0ADZ7	P0ADZ7 [96-104]		0	1175.6	High	High	0.0001417	1.357e-06	2.38
FALSE	High	[K].TGPEAILELEHMGLPFSR.[L]		8.63437e-05	0.000226088	1	1	1	P0AC41	P0AC41 [91-108]		0	1997.02	High	High	0.0001417	4.711e-05	1.76
FALSE	High	[R].YGTVPHSGFGLGFER.[L]		6.92619e-07	0.000226088	1	1	1	P0A8M0	P0A8M0 [426-440]		0	1623.79	High	High	0.0001417	3.529e-07	2.24
FALSE	High	[R].DGAYVTLR.[L]	1xclicked DTT 2PCA [N-Term]	4.75191e-05	0.000226088	1	1	3	P60422	P60422 [168-175]		0	1110.51	High	High	0.0001417	2.568e-05	2.04
FALSE	High	[K].DGHLIVNGK.[K]	1xclicked DTT 2PCA [N-Term]	1.01835e-06	0.000226088	1	1	4	P0A9B2	P0A9B2 [62-70]		0	1168.57	High	High	0.0001417	5.229e-07	2.36
FALSE	High	[R].DGLEDYIR.[S]	1xclicked DTT 2PCA [N-Term]	0.000156804	0.000226088	1	1	3	P0A6F3	P0A6F3 [119-126]		0	1196.52	High	High	0.0001417	8.633e-05	2.04
FALSE	High	[K].DGIPAVVER.[L]	1xclicked DTT 2PCA [N-Term]	0.000421888	0.000226088	1	1	1	P60422	P60422 [72-80]		0	1171.57	High	High	0.0001417	0.0002353	1.81
FALSE	High	[K].DGNKLDLYGK.[V]	1xclicked DTT 2PCA [N-Term]	0.00130905	0.000226088	1	4	4	P06996	P06996 [28-37]		1	1338.63	High	High	0.0001417	0.000746	2.08
FALSE	High	[R].DGQFIAER.[E]	1xclicked DTT 2PCA [N-Term]	0.00166012	0.000226088	1	1	1	P04983	P04983 [216-223]		0	1151.51	High	High	0.0001417	0.0009542	1.32
FALSE	High	[K].DGQIQFVLLK.[G]	1xclicked DTT 2PCA [N-Term]	0.00162481	0.000226088	1	1	1	P0AEE5	P0AEE5 [161-170]		0	1376.71	High	High	0.0001417	0.000934	1.71
FALSE	High	[R].DFNPSGIILSGGPESTTEENSPR.[A]	1xclicked DTT 2PCA [N-Term]	0.000162135	0.000226088	1	1	2	P04079	P04079 [48-70]		0	2620.17	High	High	0.0001417	8.925e-05	1.43
FALSE	High	[K].TGEDIPITAR.[R]	1xclicked DTT 2PCA [N-Term]	0.000260247	0.000226088	1	1	1	P0A6X7	P0A6X7 [67-76]		0	1288.61	High	High	0.0001417	0.0001444	1.78
FALSE	High	[R].DAASVHGESGMAGYDFVEHNR.[K]	1xOxidation [M11]; 1xclicked DTT 2PCA [N-Term]	2.90715e-05	0.000226088	1	1	2	P22564	P22564 [76-96]		0	2481.01	High	High	0.0001417	1.557e-05	1.72
FALSE	High	[K].THVLAVNGEIYNHQALR.[A]		1.30211e-06	0.000226088	1	1	2	P22106	P22106 [69-85]		0	1935.02	High	High	0.0001417	6.707e-07	3.19
FALSE	High	[R].ATLESIAYQTR.[D]	1xclicked DTT 2PCA [N-Term]	2.59992e-05	0.000226088	1	1	1	P0A6F3	P0A6F3 [380-390]		0	1468.7	High	High	0.0001417	1.393e-05	3.12
FALSE	High	[R].ATLGEVGNAEHMLR.[V]		0.00014263	0.000226088	1	1	2	P60422	P60422 [190-203]		0	1497.75	High	High	0.0001417	7.849e-05	1.53
FALSE	High	[K].VAFTALVEK.[A]	1xclicked DTT 2PCA [N-Term]	0.00172368	0.000226088	1	1	2	P0A7L3	P0A7L3 [104-112]		0	1193.61	High	High	0.0001417	0.0009947	1.57
FALSE	High	[R].ATLGEVGNAEHMLR.[V]	1xclicked DTT 2PCA [N-Term]	2.03042e-09	0.000226088	1	1	4	P60422	P60422 [190-203]		0	1713.79	High	High	0.0001417	9.55e-10	3.66
FALSE	High	[K].ATLKPEGQAALDQLYSQLSNLDPK.[D]		2.23487e-10	0.000226088	1	1	1	P0A910	P0A910 [228-251]		0	2600.36	High	High	0.0001417	1.018e-10	3.02
FALSE	High	[K].ATLKPEGQAALDQLYSQLSNLDPK.[D]	1xclicked DTT 2PCA [N-Term]	1.98026e-12	0.000226088	1	1	4	P0A910	P0A910 [228-251]		0	2816.4	High	High	0.0001417	8.468e-13	4.82
FALSE	High	[K].ATIVNAGSSDFLEGEQVEYSR.[V]	1xclicked DTT 2PCA [N-Term]	1.93979e-08	0.000226088	1	1	1	P0A8T7	P0A8T7 [1264-1284]		0	2488.12	High	High	0.0001417	9.411e-09	1.4
FALSE	High	[R].TLFTVSAGGQPAYSQDFAPLPADIR.[H]	1xclicked DTT 2PCA [N-Term]	1.27334e-06	0.000226088	1	1	1	P77581	P77581 [142-166]		0	2838.37	High	High	0.0001417	6.555e-07	2
FALSE	High	[K].ATNLLYTR.[N]	1xclicked DTT 2PCA [N-Term]	2.57104e-05	0.000226088	1	1	4	P0ABT2	P0ABT2 [11-18]		0	1167.57	High	High	0.0001417	1.374e-05	2.34
FALSE	High	[R].TLFTVSAGGQPAYSQDFAPLPADIR.[H]		0.000154204	0.000226088	1	1	2	P77581	P77581 [142-166]		0	2622.32	High	High	0.0001417	8.462e-05	1.95
FALSE	High	[R].TLFGDHER.[F]	1xclicked DTT 2PCA [N-Term]	9.92662e-05	0.000226088	1	1	1	P27550	P27550 [476-483]		0	1190.52	High	High	0.0001417	5.418e-05	1.39
FALSE	High	[R].ATVLATGGAGR.[I]		0.000717167	0.000226088	1	1	1	P0AC41	P0AC41 [197-207]		0	973.543	High	High	0.0001417	0.0004034	2.3
FALSE	High	[R].ATVLATGGAGR.[I]	1xclicked DTT 2PCA [N-Term]	0.000272085	0.000226088	1	1	5	P0AC41	P0AC41 [197-207]		0	1189.59	High	High	0.0001417	0.0001506	2.13
FALSE	High	[K].ATVILAHTIK.[G]	1xclicked DTT 2PCA [N-Term]	5.73362e-08	0.000226088	1	1	1	P0AFG8	P0AFG8 [384-393]		0	1282.71	High	High	0.0001417	2.824e-08	1.84
FALSE	High	[K].ATVTGDGLSQEAK.[E]		0.000674995	0.000226088	1	1	1	P0ADE6	P0ADE6 [55-67]		0	1276.64	High	High	0.0001417	0.0003809	1.33
FALSE	High	[K].ATVTGDGLSQEAK.[E]	1xclicked DTT 2PCA [N-Term]	2.1866e-05	0.000226088	1	1	2	P0ADE6	P0ADE6 [55-67]		0	1492.68	High	High	0.0001417	1.17e-05	1.65
FALSE	High	[K].ATVTTDNVAALR.[Q]		4.80526e-05	0.000226088	1	1	2	P13979	P13979 [179-190]		0	1231.66	High	High	0.0001417	2.597e-05	1.92
FALSE	High	[K].ATVTTDNVAALR.[Q]	1xclicked DTT 2PCA [N-Term]	1.41438e-05	0.000226088	1	1	3	P13979	P13979 [179-190]		0	1447.71	High	High	0.0001417	7.497e-06	2.27
FALSE	High	[K].AVAAGMNPMDLK.[R]		2.236e-05	0.000226088	1	1	1	P0A6F5	P0A6F5 [106-117]		0	1217.6	High	High	0.0001417	1.198e-05	2.34
FALSE	High	[K].YLNGIPQDSR.[M]	1xclicked DTT 2PCA [N-Term]	4.04156e-05	0.000226088	1	1	2	Q46851	Q46851 [234-243]		0	1378.63	High	High	0.0001417	2.183e-05	2.49
FALSE	High	[K].AVAAGMNPMDLK.[R]	1xclicked DTT 2PCA [N-Term]	2.01714e-08	0.000226088	1	1	3	P0A6F5	P0A6F5 [106-117]		0	1433.65	High	High	0.0001417	9.77e-09	3.32
FALSE	High	[K].AVAAGMNPMDLK.[R]	1xOxidation [M]; 1xclicked DTT 2PCA [N-Term]	2.51728e-06	0.000226088	1	1	3	P0A6F5	P0A6F5 [106-117]		0	1449.64	High	High	0.0001417	1.305e-06	1.71
FALSE	High	[K].AVAAVNGPIAQALIGK.[D]		7.94113e-05	0.000226088	1	1	1	P0A6P9	P0A6P9 [67-82]		0	1492.88	High	High	0.0001417	4.317e-05	1.85
FALSE	High	[K].AVAAVNGPIAQALIGK.[D]	1xclicked DTT 2PCA [N-Term]	1.43027e-05	0.000226088	1	1	2	P0A6P9	P0A6P9 [67-82]		0	1708.93	High	High	0.0001417	7.581e-06	2.25
FALSE	High	[K].AVAEAYYASR.[E]	1xclicked DTT 2PCA [N-Term]	0.000174313	0.000226088	1	1	1	P00960	P00960 [282-291]		0	1316.58	High	High	0.0001417	9.596e-05	2.2
FALSE	High	[R].ATLESIAYQTR.[D]		3.26887e-05	0.000226088	1	1	2	P0A6F3	P0A6F3 [380-390]		0	1252.65	High	High	0.0001417	1.759e-05	1.91
FALSE	High	[K].ATLEDLGQAK.[R]	1xclicked DTT 2PCA [N-Term]	1.43828e-05	0.000226088	1	1	2	P0A6F5	P0A6F5 [312-321]		0	1261.6	High	High	0.0001417	7.637e-06	2.27
FALSE	High	[K].ATLEDLGQAK.[R]		0.00114892	0.000226088	1	1	1	P0A6F5	P0A6F5 [312-321]		0	1045.55	High	High	0.0001417	0.0006536	1.57
FALSE	High	[R].ATIDGLENMNSPEMVAAK.[R]	1xclicked DTT 2PCA [N-Term]	3.48399e-07	0.000226088	1	1	4	P0A7W1	P0A7W1 [139-156]		0	2106.94	High	High	0.0001417	1.757e-07	2.81
FALSE	High	[R].ASLPTIELALK.[Q]	1xclicked DTT 2PCA [N-Term]	5.46362e-05	0.000226088	1	1	2	P0A799	P0A799 [39-49]		0	1371.75	High	High	0.0001417	2.96e-05	1.71
FALSE	High	[R].TILVPIDISDSELTQR.[V]		2.84293e-05	0.000226088	1	1	3	P37903	P37903 [4-19]		0	1799.97	High	High	0.0001417	1.525e-05	2.15
FALSE	High	[K].ASLSGTQTIK.[A]	1xclicked DTT 2PCA [N-Term]	0.00167805	0.000226088	1	1	1	P63284	P63284 [467-476]		0	1221.6	High	High	0.0001417	0.0009637	1.42
FALSE	High	[R].YLSLLPYTDR.[H]	1xclicked DTT 2PCA [N-Term]	0.000194853	0.000226088	1	1	1	P0A7T7	P0A7T7 [64-73]		0	1456.7	High	High	0.0001417	0.0001077	2.58
FALSE	High	[R].ASNQGEPVILDINADAGK.[A]	1xclicked DTT 2PCA [N-Term]	0.00138195	0.000226088	1	1	1	P0AEZ3	P0AEZ3 [220-237]		0	2027.96	High	High	0.0001417	0.000791	1.45
FALSE	High	[R].YLSLLPYTDR.[H]		0.000215391	0.000226088	1	1	1	P0A7T7	P0A7T7 [64-73]		0	1240.66	High	High	0.0001417	0.0001189	2.36
FALSE	High	[K].ASPLLGEK.[G]	1xclicked DTT 2PCA [N-Term]	0.00172368	0.000226088	1	1	2	P76108	P76108 [331-338]		0	1030.51	High	High	0.0001417	0.0009909	1.6
FALSE	High	[K].TLLTQVAPPGVTAHVVDVAK.[M]	1xclicked DTT 2PCA [N-Term]	1.51558e-07	0.000226088	1	1	1	P69797	P69797 [206-225]		0	2232.2	High	High	0.0001417	7.579e-08	3
FALSE	High	[K].ASQVAILNANYIASR.[L]		0.000120663	0.000226088	1	1	1	P33195	P33195 [781-795]		0	1590.86	High	High	0.0001417	6.595e-05	2.13
FALSE	High	[K].TLLTQVAPPGVTAHVVDVAK.[M]		2.24852e-05	0.000226088	1	1	1	P69797	P69797 [206-225]		0	2016.15	High	High	0.0001417	1.199e-05	2.01
FALSE	High	[K].ASTISNVVR.[K]		0.000597844	0.000226088	1	1	2	P0ABB0	P0ABB0 [202-210]		0	946.532	High	High	0.0001417	0.0003351	2.06
FALSE	High	[K].ASTISNVVR.[K]	1xclicked DTT 2PCA [N-Term]	0.000506488	0.000226088	1	1	3	P0ABB0	P0ABB0 [202-210]		0	1162.58	High	High	0.0001417	0.000284	2.04
FALSE	High	[R].AVAEFGHIDILVNNAGLIR.[R]		4.09672e-07	0.000226088	1	1	1	P37769	P37769 [79-97]		0	2022.11	High	High	0.0001417	2.076e-07	2.65
FALSE	High	[R].TLIQAVAK.[V]	1xclicked DTT 2PCA [N-Term]	0.000556414	0.000226088	1	1	1	P00957	P00957 [262-269]		0	1059.58	High	High	0.0001417	0.0003125	1.43
FALSE	High	[K].ASTPLGVGGFGAAR.[A]	1xclicked DTT 2PCA [N-Term]	0.00120661	0.000226088	1	1	2	P0AAI5	P0AAI5 [194-207]		0	1476.72	High	High	0.0001417	0.0006873	1.96
FALSE	High	[R].ASTPMYLMSR.[K]	1xclicked DTT 2PCA [N-Term]	0.00111195	0.000226088	1	1	1	P22106	P22106 [326-335]		0	1372.6	High	High	0.0001417	0.000634	1.89
FALSE	High	[K].TIIGFGSPNK.[A]	1xclicked DTT 2PCA [N-Term]	0.000270576	0.000226088	1	1	1	P27302	P27302 [245-254]		0	1249.61	High	High	0.0001417	0.0001502	1.45
FALSE	High	[R].ASVESNFALR.[E]	1xclicked DTT 2PCA [N-Term]	0.000943808	0.000226088	1	1	2	P33602	P33602 [320-329]		0	1309.61	High	High	0.0001417	0.0005349	1.6
FALSE	High	[K].ASYTLTEPQLTAPLKK.[G]	1xclicked DTT 2PCA [N-Term]	7.18222e-05	0.000226088	1	1	1	P08506	P08506 [332-347]		1	1977.03	High	High	0.0001417	3.894e-05	2.68
FALSE	High	[R].ASYTMEFLK.[Y]		0.00167805	0.000226088	1	1	1	P0A6M8	P0A6M8 [678-686]		0	1089.53	High	High	0.0001417	0.0009677	1.7
FALSE	High	[R].ASYTMEFLK.[Y]	1xclicked DTT 2PCA [N-Term]	0.000109139	0.000226088	1	1	2	P0A6M8	P0A6M8 [678-686]		0	1305.58	High	High	0.0001417	5.969e-05	1.66
FALSE	High	[K].ATDAVIAPR.[L]		0.0009969	0.000226088	1	1	1	P0AGD1	P0AGD1 [124-132]		0	913.51	High	High	0.0001417	0.0005667	1.06
FALSE	High	[K].ATDAVIAPR.[L]	1xclicked DTT 2PCA [N-Term]	3.57437e-05	0.000226088	1	1	1	P0AGD1	P0AGD1 [124-132]		0	1129.56	High	High	0.0001417	1.927e-05	2.45
FALSE	High	[R].ATEFSPFELTK.[A]		0.00097	0.000226088	1	1	1	P33599	P33599 [173-183]		0	1269.64	High	High	0.0001417	0.0005491	1.43
FALSE	High	[K].ATGLDALFDATIK.[E]		2.84293e-05	0.000226088	1	1	1	P0A6K6	P0A6K6 [275-287]		0	1335.72	High	High	0.0001417	1.522e-05	1.81
FALSE	High	[R].ATIDGLENMNSPEMVAAK.[R]		1.37193e-08	0.000226088	1	1	2	P0A7W1	P0A7W1 [139-156]		0	1890.89	High	High	0.0001417	6.623e-09	3.21
FALSE	High	[K].VAFTALVEK.[A]		0.000175287	0.000226088	1	1	1	P0A7L3	P0A7L3 [104-112]		0	977.567	High	High	0.0001417	9.659e-05	1.97
FALSE	High	[R].AVAEFGHIDILVNNAGLIR.[R]	1xclicked DTT 2PCA [N-Term]	2.15278e-06	0.000226088	1	1	1	P37769	P37769 [79-97]		0	2238.16	High	High	0.0001417	1.113e-06	3.08
FALSE	High	[R].AVAEGASK.[V]	1xclicked DTT 2PCA [N-Term]	0.000153347	0.000226088	1	1	1	P0A8G6	P0A8G6 [21-28]		0	948.436	High	High	0.0001417	8.449e-05	2.19
FALSE	High	[R].AVAGQANLLDKDGQIIDGGK.[A]		0.000575171	0.000226088	1	1	1	P0AF52	P0AF52 [278-297]		1	1983.05	High	High	0.0001417	0.0003224	1.3
FALSE	High	[R].AVVMDHDANIISVSQR.[E]	1xclicked DTT 2PCA [N-Term]	5.64522e-15	0.000226088	1	1	7	P0A6F3	P0A6F3 [19-34]		0	1970.93	High	High	0.0001417	2.218e-15	5.36
FALSE	High	[R].AVVMDHDANIISVSQR.[E]	1xOxidation [M4]; 1xclicked DTT 2PCA [N-Term]	6.9397e-09	0.000226088	1	1	3	P0A6F3	P0A6F3 [19-34]		0	1986.93	High	High	0.0001417	3.313e-09	3.49
FALSE	High	[K].TIAGEIGSSTMPHK.[V]	1xclicked DTT 2PCA [N-Term]	0.000110364	0.000226088	1	1	1	P0AB89	P0AB89 [288-301]		0	1644.76	High	High	0.0001417	6.047e-05	2.06
FALSE	High	[K].AVYQGAGVSAK.[N]	1xclicked DTT 2PCA [N-Term]	0.000281314	0.000226088	1	1	1	P23847	P23847 [325-335]		0	1266.6	High	High	0.0001417	0.0001556	1.55
FALSE	High	[K].AWHSSSETIAK.[I]	1xclicked DTT 2PCA [N-Term]	6.57984e-06	0.000226088	1	1	5	P0AE08	P0AE08 [81-91]		0	1432.64	High	High	0.0001417	3.462e-06	2.16
FALSE	High	[K].VAIMPGYTYGEEGR.[G]		9.68418e-07	0.000226088	1	1	1	P23256	P23256 [348-361]		0	1542.73	High	High	0.0001417	4.964e-07	1.55
FALSE	High	[R].AYDLGADVR.[Q]	1xclicked DTT 2PCA [N-Term]	0.000174313	0.000226088	1	1	2	P0A8V2	P0A8V2 [1148-1156]		0	1195.53	High	High	0.0001417	9.593e-05	1.85
FALSE	High	[K].VALPPDAVLTVTLSDASLADAPSK.[V]		2.3122e-05	0.000226088	1	1	1	P77717	P77717 [60-83]		0	2351.27	High	High	0.0001417	1.238e-05	1.53
FALSE	High	[K].AYEAYDFHEVVQR.[L]	1xclicked DTT 2PCA [N-Term]	0.000155933	0.000226088	1	1	1	P00956	P00956 [702-714]		0	1842.8	High	High	0.0001417	8.585e-05	2
FALSE	High	[K].AYEDAETVTGVINGK.[V]	1xclicked DTT 2PCA [N-Term]	8.38315e-08	0.000226088	1	1	4	P0AG67	P0AG67 [101-115]		0	1782.81	High	High	0.0001417	4.145e-08	2.26
FALSE	High	[K].AYGSTNPINVVR.[A]		2.83061e-06	0.000226088	1	1	2	P0A7W1	P0A7W1 [127-138]		0	1290.68	High	High	0.0001417	1.469e-06	2.34
FALSE	High	[K].AYGSTNPINVVR.[A]	1xclicked DTT 2PCA [N-Term]	1.07896e-08	0.000226088	1	1	6	P0A7W1	P0A7W1 [127-138]		0	1506.73	High	High	0.0001417	5.192e-09	3.51
FALSE	High	[R].AVVMDHDANIISVSQR.[E]	1xOxidation [M4]	0.00153964	0.000226088	1	1	2	P0A6F3	P0A6F3 [19-34]		0	1770.88	High	High	0.0001417	0.0008823	1.46
FALSE	High	[R].TLAASGIK.[D]	1xclicked DTT 2PCA [N-Term]	0.000269076	0.000226088	1	1	2	P0AEK4	P0AEK4 [194-201]		0	976.503	High	High	0.0001417	0.0001489	1.62
FALSE	High	[K].AYPQEAAEFTR.[R]		0.000336051	0.000226088	1	1	1	P27302	P27302 [317-327]		0	1282.61	High	High	0.0001417	0.0001874	1.27
FALSE	High	[K].AYPQEAAEFTR.[R]	1xclicked DTT 2PCA [N-Term]	0.00149061	0.000226088	1	1	1	P27302	P27302 [317-327]		0	1498.65	High	High	0.0001417	0.0008522	1.57
FALSE	High	[R].AYRPGDVLTTMSGQTVEVLNTDAEGR.[L]	1xclicked DTT 2PCA [N-Term]	0.000359201	0.000226088	1	1	1	P68767	P68767 [331-356]		0	2996.4	High	High	0.0001417	0.0002	1.44
FALSE	High	[R].AYSGEGAIADDAGNVSR.[N]		0.000671285	0.000226088	1	1	1	P10384	P10384 [41-57]		0	1652.75	High	High	0.0001417	0.0003774	1.46
FALSE	High	[R].TKPHVNVGTIGHVDHGK.[T]	1xclicked DTT 2PCA [N-Term]	2.52832e-05	0.000226088	1	2	3	P0CE48	P0CE48 [9-25]		0	2012	High	High	0.0001417	1.353e-05	2.26
FALSE	High	[R].TKPHVNVGTIGHVDHGK.[T]		9.27899e-09	0.000226088	1	2	4	P0CE48	P0CE48 [9-25]		0	1795.96	High	High	0.0001417	4.449e-09	2.75
FALSE	High	[R].THYTLALTGK.[V]	1xclicked DTT 2PCA [N-Term]	1.68176e-05	0.000226088	1	1	3	P22256	P22256 [142-151]		0	1320.65	High	High	0.0001417	8.974e-06	2.04
FALSE	High	[R].THYTLALTGK.[V]		8.00065e-06	0.000226088	1	1	2	P22256	P22256 [142-151]		0	1104.6	High	High	0.0001417	4.205e-06	2.48
FALSE	High	[K].AYYVGTDSK.[E]		0.000287639	0.000226088	1	1	1	P0AEE5	P0AEE5 [128-136]		0	1003.47	High	High	0.0001417	0.0001598	1.41
FALSE	High	[K].AYYVGTDSK.[E]	1xclicked DTT 2PCA [N-Term]	1.37543e-05	0.000226088	1	1	4	P0AEE5	P0AEE5 [128-136]		0	1219.52	High	High	0.0001417	7.314e-06	2.64
FALSE	High	[K].THVLAVNGEIYNHQALR.[A]	1xclicked DTT 2PCA [N-Term]	2.08996e-10	0.000226088	1	1	1	P22106	P22106 [69-85]		0	2151.07	High	High	0.0001417	9.522e-11	2.27
FALSE	High	[K].DAAAAVGK.[A]	1xclicked DTT 2PCA [N-Term]	3.93029e-05	0.000226088	1	1	2	P0C018	P0C018 [69-76]		0	918.425	High	High	0.0001417	2.113e-05	2.62
FALSE	High	[R].AYNTVVPASGK.[V]	1xclicked DTT 2PCA [N-Term]	1.04238e-07	0.000226088	1	1	3	P0AG30	P0AG30 [273-283]		0	1322.63	High	High	0.0001417	5.167e-08	2.52
FALSE	High	[K].DAALSCDQFFVNHR.[W]	1xCarbamidomethyl [C6]; 1xclicked DTT 2PCA [N-Term]	1.33009e-05	0.000226088	1	1	1	P0A7V0	P0A7V0 [82-95]		0	1895.81	High	High	0.0001417	7.079e-06	2.92
FALSE	High	[R].AVVMDHDANIISVSQR.[E]		7.92767e-08	0.000226088	1	1	4	P0A6F3	P0A6F3 [19-34]		0	1754.89	High	High	0.0001417	3.925e-08	3.12
FALSE	High	[R].TIAMGSSDGLR.[R]		0.00160742	0.000226088	1	1	1	P0ABB4	P0ABB4 [54-64]		0	1107.55	High	High	0.0001417	0.0009221	1.47
FALSE	High	[R].AVAGQANLLDKDGQIIDGGK.[A]	1xclicked DTT 2PCA [N-Term]	3.0218e-10	0.000226088	1	1	1	P0AF52	P0AF52 [278-297]		1	2199.1	High	High	0.0001417	1.385e-10	2.83
FALSE	High	[K].VALDPLTGPMPYQGR.[E]		1.29486e-06	0.000226088	1	1	1	P0A836	P0A836 [147-161]		0	1614.83	High	High	0.0001417	6.639e-07	2.67
FALSE	High	[R].AVAVDSGVTAVAK.[R]		0.000520694	0.000226088	1	1	1	P0A8V2	P0A8V2 [707-719]		0	1187.66	High	High	0.0001417	0.0002926	1.63
FALSE	High	[R].AVAVDSGVTAVAK.[R]	1xclicked DTT 2PCA [N-Term]	8.00892e-07	0.000226088	1	1	1	P0A8V2	P0A8V2 [707-719]		0	1403.71	High	High	0.0001417	4.095e-07	1.73
FALSE	High	[R].YLNFNQLSQYTEK.[A]		3.5662e-08	0.000226088	1	1	1	P36683	P36683 [843-855]		0	1647.8	High	High	0.0001417	1.744e-08	3.06
FALSE	High	[K].AVDSMIPIGR.[G]	1xclicked DTT 2PCA [N-Term]	0.000733136	0.000226088	1	1	2	P0ABB0	P0ABB0 [152-161]		0	1274.61	High	High	0.0001417	0.0004143	1.94
FALSE	High	[R].TLDAAAALAAANKR.[V]	1xclicked DTT 2PCA [N-Term]	0.000279755	0.000226088	1	1	2	P00961	P00961 [572-585]		1	1572.81	High	High	0.0001417	0.0001553	1.85
FALSE	High	[R].AVEGTPFECLK.[D]	1xCarbamidomethyl [C9]	0.000367265	0.000226088	1	1	1	P0A7J3	P0A7J3 [63-73]		0	1250.61	High	High	0.0001417	0.0002045	1.37
FALSE	High	[R].AVEGTPFECLK.[D]	1xCarbamidomethyl [C9]; 1xclicked DTT 2PCA [N-Term]	1.81855e-05	0.000226088	1	1	2	P0A7J3	P0A7J3 [63-73]		0	1466.66	High	High	0.0001417	9.714e-06	1.57
FALSE	High	[K].AVESGDKKPLR.[T]	1xclicked DTT 2PCA [N-Term]	0.00171446	0.000226088	1	1	4	P0A7U3	P0A7U3 [22-32]		1	1415.72	High	High	0.0001417	0.0009863	1.03
FALSE	High	[R].TLDAAAALAAANKR.[V]		3.88664e-05	0.000226088	1	1	2	P00961	P00961 [572-585]		1	1356.76	High	High	0.0001417	2.092e-05	1.7
FALSE	High	[R].TLDAAAALAAANK.[R]		1.23948e-07	0.000226088	1	1	1	P00961	P00961 [572-584]		0	1200.66	High	High	0.0001417	6.153e-08	2.69
FALSE	High	[K].YLLASLDQSLK.[R]		0.00041493	0.000226088	1	1	1	Q46851	Q46851 [115-125]		0	1250.7	High	High	0.0001417	0.0002311	1.38
FALSE	High	[K].AVGLHYFSK.[G]	1xclicked DTT 2PCA [N-Term]	0.000200354	0.000226088	1	1	1	P02931	P02931 [39-47]		0	1237.59	High	High	0.0001417	0.0001107	2.33
FALSE	High	[K].AVGPYVVTK.[A]	1xclicked DTT 2PCA [N-Term]	2.72206e-06	0.000226088	1	1	2	P0A953	P0A953 [128-136]		0	1149.59	High	High	0.0001417	1.41e-06	3.03
FALSE	High	[K].YLLLQQFSNPANPEIHEK.[T]	1xclicked DTT 2PCA [N-Term]	2.66454e-07	0.000226088	1	1	3	P0ABK5	P0ABK5 [138-155]		0	2357.15	High	High	0.0001417	1.337e-07	2.28
FALSE	High	[K].YLLLQQFSNPANPEIHEK.[T]		2.1866e-05	0.000226088	1	1	1	P0ABK5	P0ABK5 [138-155]		0	2141.1	High	High	0.0001417	1.171e-05	2.03
FALSE	High	[R].AVIESENSAER.[D]	1xclicked DTT 2PCA [N-Term]	8.04547e-06	0.000226088	1	1	1	P0AG67	P0AG67 [172-182]		0	1420.63	High	High	0.0001417	4.251e-06	2.11
FALSE	High	[K].TLASVQTLDESR.[L]		0.00142755	0.000226088	1	1	1	P26646	P26646 [13-24]		0	1319.68	High	High	0.0001417	0.0008194	1.16
FALSE	High	[R].AVLEVAGVHNVLAK.[A]		0.000103219	0.000226088	1	1	2	P0A7W1	P0A7W1 [113-126]		0	1419.83	High	High	0.0001417	5.642e-05	1.36
FALSE	High	[R].AVLEVAGVHNVLAK.[A]	1xclicked DTT 2PCA [N-Term]	7.36515e-07	0.000226088	1	1	2	P0A7W1	P0A7W1 [113-126]		0	1635.88	High	High	0.0001417	3.755e-07	3.2
FALSE	High	[R].TLAQEVLGTTK.[V]	1xclicked DTT 2PCA [N-Term]	0.000297393	0.000226088	1	1	1	P0A8N5	P0A8N5 [300-310]		0	1376.7	High	High	0.0001417	0.0001654	1.6
FALSE	High	[R].TLAQEVLGTTK.[V]		0.000124075	0.000226088	1	1	1	P0A8N5	P0A8N5 [300-310]		0	1160.65	High	High	0.0001417	6.791e-05	1.59
FALSE	High	[R].AVQLGGVALGTTQVINSK.[T]		1.23617e-10	0.000226088	1	1	2	P0ABT2	P0ABT2 [84-101]		0	1756	High	High	0.0001417	5.579e-11	2.33
FALSE	High	[R].AVQLGGVALGTTQVINSK.[T]	1xclicked DTT 2PCA [N-Term]	1.22006e-08	0.000226088	1	1	3	P0ABT2	P0ABT2 [84-101]		0	1972.04	High	High	0.0001417	5.892e-09	3.02
FALSE	High	[R].VALLSHSNFGSSDCPSSSK.[M]	1xCarbamidomethyl [C14]; 1xclicked DTT 2PCA [N-Term]	6.37567e-08	0.000226088	1	1	2	P76558	P76558 [629-647]		0	2195.96	High	High	0.0001417	3.147e-08	2.4
FALSE	High	[K].AVGPYVVTK.[A]		0.000588021	0.000226088	1	1	2	P0A953	P0A953 [128-136]		0	933.54	High	High	0.0001417	0.000331	1.58
FALSE	High	[R].TILVPIDISDSELTQR.[V]	1xclicked DTT 2PCA [N-Term]	0.000158561	0.000226088	1	1	2	P37903	P37903 [4-19]		0	2016.02	High	High	0.0001417	8.736e-05	1.37
FALSE	High	[K].TGEDIPITAR.[R]		0.000186363	0.000226088	1	1	1	P0A6X7	P0A6X7 [67-76]		0	1072.56	High	High	0.0001417	0.0001026	2.06
FALSE	High	[K].TGAVINVK.[K]	1xclicked DTT 2PCA [N-Term]	0.000162135	0.000226088	1	1	1	P0A715	P0A715 [131-138]		0	1017.53	High	High	0.0001417	8.906e-05	1.96
FALSE	High	[K].TDTPSLETPQAAR.[L]		0.00113647	0.000226088	1	1	1	P37019	P37019 [3-15]		0	1386.69	High	High	0.0001417	0.0006467	1.29
FALSE	High	[R].DYVEGETAAK.[K]	1xclicked DTT 2PCA [N-Term]	1.14511e-06	0.000226088	1	1	2	P0A9Q7	P0A9Q7 [866-875]		0	1298.55	High	High	0.0001417	5.89e-07	2.55
FALSE	High	[K].TDTLLEISVLPLDSYAKPDIEANYQGR.[L]		7.80546e-15	0.000226088	1	1	5	P37194	P37194 [67-93]		0	3021.54	High	High	0.0001417	3.083e-15	5.02
FALSE	High	[K].DYVVSMLDSLGK.[L]		0.000240749	0.000226088	1	1	1	P15288	P15288 [373-384]		0	1326.66	High	High	0.0001417	0.0001331	1.39
FALSE	High	[K].DYVVSMLDSLGK.[L]	1xclicked DTT 2PCA [N-Term]	0.00022147	0.000226088	1	1	1	P15288	P15288 [373-384]		0	1542.71	High	High	0.0001417	0.0001221	1.32
FALSE	High	[R].TDTATDKDYLDIER.[V]		3.32284e-10	0.000226088	1	1	6	P04825	P04825 [280-293]		1	1655.78	High	High	0.0001417	1.524e-10	4.23
FALSE	High	[R].TDSTNLSQDAVNMVR.[G]		1.29613e-07	0.000226088	1	1	5	P06612	P06612 [322-336]		0	1650.78	High	High	0.0001417	6.437e-08	3.24
FALSE	High	[K].EAAIQVSNVAIFNAATGK.[A]	1xclicked DTT 2PCA [N-Term]	8.10682e-08	0.000226088	1	1	1	P60624	P60624 [62-79]		0	2020.01	High	High	0.0001417	3.999e-08	2.35
FALSE	High	[K].TDSAQVAEIVAVMGNASVASR.[D]		1.11862e-05	0.000226088	1	1	1	P0AB46	P0AB46 [45-65]		0	2076.04	High	High	0.0001417	5.925e-06	2
FALSE	High	[K].EADAALGR.[A]	1xclicked DTT 2PCA [N-Term]	0.000119325	0.000226088	1	1	3	P0A825	P0A825 [332-339]		0	1018.45	High	High	0.0001417	6.534e-05	2.23
FALSE	High	[K].EAEAGNTK.[Y]	1xclicked DTT 2PCA [N-Term]	3.57437e-05	0.000226088	1	1	2	P69441	P69441 [185-192]		0	1035.43	High	High	0.0001417	1.925e-05	2.39
FALSE	High	[R].EAEEAASK.[I]	1xclicked DTT 2PCA [N-Term]	3.55918e-06	0.000226088	1	1	3	P0A836	P0A836 [30-37]		0	1050.43	High	High	0.0001417	1.85e-06	2.36
FALSE	High	[K].EAEPEIYNAIR.[R]	1xclicked DTT 2PCA [N-Term]	3.16116e-05	0.000226088	1	1	3	P22259	P22259 [295-305]		0	1520.7	High	High	0.0001417	1.697e-05	2.48
FALSE	High	[R].EAFATIAVAADK.[V]	1xclicked DTT 2PCA [N-Term]	0.000139485	0.000226088	1	1	1	P15288	P15288 [261-272]		0	1422.68	High	High	0.0001417	7.638e-05	2.15
FALSE	High	[K].VTIAPDDER.[V]		0.000538261	0.000226088	1	1	2	P0ADE8	P0ADE8 [107-115]		0	1015.51	High	High	0.0001417	0.0003018	1.54
FALSE	High	[R].EAFPGDVFYLHSR.[L]		0.000503694	0.000226088	1	1	1	P0ABB0	P0ABB0 [284-296]		0	1537.74	High	High	0.0001417	0.000282	1.29
FALSE	High	[R].EAFPGDVFYLHSR.[L]	1xclicked DTT 2PCA [N-Term]	0.000167647	0.000226088	1	1	2	P0ABB0	P0ABB0 [284-296]		0	1753.79	High	High	0.0001417	9.236e-05	2.08
FALSE	High	[K].TDPTSAFGGIIAFNR.[E]		1.05026e-09	0.000226088	1	1	9	P15639	P15639 [310-324]		0	1566.79	High	High	0.0001417	4.896e-10	4.23
FALSE	High	[K].YDANNIYLAAQYTQTYNATR.[V]		1.67754e-08	0.000226088	1	1	2	P06996	P06996 [248-267]		0	2354.1	High	High	0.0001417	8.095e-09	4.66
FALSE	High	[K].TDMLTAMAEQK.[M]		2.39099e-05	0.000226088	1	1	1	P0A9W0	P0A9W0 [183-193]		0	1238.58	High	High	0.0001417	1.28e-05	1.28
FALSE	High	[R].TDIVDLIDAR.[V]		0.000379697	0.000226088	1	1	1	P0ABS5	P0ABS5 [17-26]		0	1130.61	High	High	0.0001417	0.0002122	2.16
FALSE	High	[R].EALGLPHSDVFR.[Q]	1xclicked DTT 2PCA [N-Term]	4.87132e-07	0.000226088	1	1	3	P36683	P36683 [359-370]		0	1556.74	High	High	0.0001417	2.473e-07	3.07
FALSE	High	[K].EAILEAQSVK.[D]	1xclicked DTT 2PCA [N-Term]	0.000778874	0.000226088	1	1	1	P33570	P33570 [225-234]		0	1303.65	High	High	0.0001417	0.0004397	1.52
FALSE	High	[R].EALNEQASK.[F]	1xclicked DTT 2PCA [N-Term]	9.84785e-07	0.000226088	1	1	1	P77581	P77581 [62-70]		0	1205.54	High	High	0.0001417	5.032e-07	2.58
FALSE	High	[K].YDANNIYLAANYGETR.[N]		3.73282e-09	0.000226088	1	1	3	P02931	P02931 [242-257]		0	1847.86	High	High	0.0001417	1.773e-09	4.09
FALSE	High	[K].YDANNIYLAAQYTQTYNATR.[V]	1xclicked DTT 2PCA [N-Term]	7.83194e-07	0.000226088	1	1	2	P06996	P06996 [248-267]		0	2570.15	High	High	0.0001417	4.007e-07	2.03
FALSE	High	[R].DYSEGASGLLR.[T]	1xclicked DTT 2PCA [N-Term]	1.21638e-05	0.000226088	1	1	1	P0ADW3	P0ADW3 [116-126]		0	1383.61	High	High	0.0001417	6.441e-06	2.37
FALSE	High	[K].YDAVIALGTVIR.[G]		1.40157e-07	0.000226088	1	1	2	P61714	P61714 [73-84]		0	1290.74	High	High	0.0001417	6.978e-08	3.2
FALSE	High	[K].DYLVVATTRPETLLGDTGVAVNPEDPR.[Y]	1xclicked DTT 2PCA [N-Term]	1.68365e-06	0.000226088	1	1	1	P07118	P07118 [215-241]		0	3114.53	High	High	0.0001417	8.669e-07	2.28
FALSE	High	[R].DVLEAMQADSGIR.[L]	1xOxidation [M6]; 1xclicked DTT 2PCA [N-Term]	9.079e-05	0.000226088	1	1	1	P0A6F3	P0A6F3 [391-403]		0	1636.72	High	High	0.0001417	4.953e-05	1.81
FALSE	High	[R].TECAVDAIR.[A]	1xCarbamidomethyl [C3]	0.000532341	0.000226088	1	1	2	P0A955	P0A955 [50-58]		0	1034.49	High	High	0.0001417	0.0002986	1.64
FALSE	High	[R].DVIPFPR.[T]	1xclicked DTT 2PCA [N-Term]	0.00175163	0.000226088	1	1	3	P0A8M0	P0A8M0 [453-459]		0	1059.52	High	High	0.0001417	0.001006	1.83
FALSE	High	[K].YDDVFAEVNR.[Y]		0.000133401	0.000226088	1	1	1	P0AC13	P0AC13 [154-163]		0	1227.56	High	High	0.0001417	7.328e-05	1.75
FALSE	High	[K].TDYVSLPNLLAGR.[E]		0.00153136	0.000226088	1	1	2	P10441	P10441 [309-321]		0	1418.76	High	High	0.0001417	0.0008805	1.72
FALSE	High	[K].YDDNFMSVVR.[K]	1xOxidation [M6]	2.95626e-05	0.000226088	1	1	2	P0AEE5	P0AEE5 [35-44]		0	1261.55	High	High	0.0001417	1.588e-05	1.91
FALSE	High	[K].TDYQAVVSGIAEGYKR.[F]		0.000152495	0.000226088	1	1	1	P37634	P37634 [171-186]		1	1756.89	High	High	0.0001417	8.357e-05	2.08
FALSE	High	[R].DVSIMPFK.[I]	1xclicked DTT 2PCA [N-Term]	0.000145035	0.000226088	1	1	2	P0A6Y8	P0A6Y8 [85-92]		0	1152.53	High	High	0.0001417	7.981e-05	1.67
FALSE	High	[K].YDDNFMSVVR.[K]		1.55699e-06	0.000226088	1	1	6	P0AEE5	P0AEE5 [35-44]		0	1245.56	High	High	0.0001417	7.999e-07	2.88
FALSE	High	[K].DVVLVDAGLK.[S]		0.000624837	0.000226088	1	1	1	P0AG67	P0AG67 [34-43]		0	1028.6	High	High	0.0001417	0.0003515	1.34
FALSE	High	[K].DVVLVDAGLK.[S]	1xclicked DTT 2PCA [N-Term]	9.079e-05	0.000226088	1	1	1	P0AG67	P0AG67 [34-43]		0	1244.65	High	High	0.0001417	4.95e-05	1.49
FALSE	High	[K].DWGYQLAR.[E]	1xclicked DTT 2PCA [N-Term]	0.000421888	0.000226088	1	1	11	P08200	P08200 [243-250]		0	1224.54	High	High	0.0001417	0.0002357	1.32
FALSE	High	[R].VAVDSEVTVR.[G]		3.865e-05	0.000226088	1	1	1	P0A8M0	P0A8M0 [14-23]		0	1074.58	High	High	0.0001417	2.081e-05	2.36
FALSE	High	[R].DWLYVEDHAR.[A]	1xclicked DTT 2PCA [N-Term]	0.000300716	0.000226088	1	2	1	P37759	P37759 [232-241]		0	1519.65	High	High	0.0001417	0.0001671	1.73
FALSE	High	[K].TDYQAVVSGIAEGYK.[R]		4.1047e-09	0.000226088	1	1	1	P37634	P37634 [171-185]		0	1600.79	High	High	0.0001417	1.943e-09	3.38
FALSE	High	[R].DWYVVDATGK.[T]		0.000254521	0.000226088	1	1	1	P0AA10	P0AA10 [14-23]		0	1153.55	High	High	0.0001417	0.0001409	2.24
FALSE	High	[R].DWYVVDATGK.[T]	1xclicked DTT 2PCA [N-Term]	4.00619e-07	0.000226088	1	1	6	P0AA10	P0AA10 [14-23]		0	1369.6	High	High	0.0001417	2.023e-07	2.91
FALSE	High	[R].DYAGVDEGMNGLSTR.[F]	1xclicked DTT 2PCA [N-Term]	9.74796e-08	0.000226088	1	1	1	P0ACY3	P0ACY3 [408-422]		0	1800.74	High	High	0.0001417	4.83e-08	2
FALSE	High	[R].TDYLNYLR.[V]		0.000601154	0.000226088	1	1	2	P43329	P43329 [583-590]		0	1057.53	High	High	0.0001417	0.0003373	2.1
FALSE	High	[K].TDVLIDEVR.[A]	1xclicked DTT 2PCA [N-Term]	5.56461e-06	0.000226088	1	1	3	P36683	P36683 [332-340]		0	1275.62	High	High	0.0001417	2.917e-06	2.68
FALSE	High	[R].DYLALK.[S]	1xclicked DTT 2PCA [N-Term]	0.00120006	0.000226088	1	1	5	P0A955	P0A955 [171-176]		0	938.455	High	High	0.0001417	0.0006851	2
FALSE	High	[R].DYLPDAFGPK.[D]	1xclicked DTT 2PCA [N-Term]	1.88052e-05	0.000226088	1	1	1	P0ABF6	P0ABF6 [159-168]		0	1338.59	High	High	0.0001417	1.005e-05	2.37
FALSE	High	[K].TDVLIDEVR.[A]		5.16697e-05	0.000226088	1	1	12	P36683	P36683 [332-340]		0	1059.57	High	High	0.0001417	2.796e-05	2.64
FALSE	High	[R].DYLQSAK.[S]	1xclicked DTT 2PCA [N-Term]	0.00159021	0.000226088	1	1	3	P0C8J6	P0C8J6 [258-264]		0	1040.46	High	High	0.0001417	0.0009128	1.97
FALSE	High	[R].YDAVLVAIGR.[V]		7.32412e-07	0.000226088	1	1	11	P0A9P0	P0A9P0 [264-273]		0	1076.61	High	High	0.0001417	3.742e-07	2.1
FALSE	High	[K].TDVLDLTINTR.[G]		1.50566e-06	0.000226088	1	1	5	P25714	P25714 [65-75]		0	1260.68	High	High	0.0001417	7.741e-07	3.12
FALSE	High	[R].DWNGLGTSVMEVSHR.[G]	1xclicked DTT 2PCA [N-Term]	4.56978e-05	0.000226088	1	1	1	P23721	P23721 [28-42]		0	1903.83	High	High	0.0001417	2.474e-05	1.97
FALSE	High	[K].EAMEPEFK.[T]	1xclicked DTT 2PCA [N-Term]	2.1866e-05	0.000226088	1	1	1	P0A825	P0A825 [278-285]		0	1196.49	High	High	0.0001417	1.166e-05	3.08
FALSE	High	[K].TDITELEAFRK.[Q]		8.29001e-08	0.000226088	1	1	10	P06959	P06959 [432-442]		1	1322.7	High	High	0.0001417	4.094e-08	3.26
FALSE	High	[K].TDITELEAFR.[K]		7.82387e-06	0.000226088	1	1	5	P06959	P06959 [432-441]		0	1194.6	High	High	0.0001417	4.125e-06	2.96
FALSE	High	[R].EDYETNWEGR.[F]		4.67298e-05	0.000226088	1	1	3	P75791	P75791 [394-403]		0	1298.53	High	High	0.0001417	2.531e-05	1.81
FALSE	High	[R].EDYETNWEGR.[F]	1xclicked DTT 2PCA [N-Term]	1.16974e-05	0.000226088	1	1	1	P75791	P75791 [394-403]		0	1514.58	High	High	0.0001417	6.201e-06	1.92
FALSE	High	[R].EEESAAAAEVEER.[T]		2.97656e-06	0.000226088	1	1	4	P0ACF8	P0ACF8 [42-54]		0	1419.62	High	High	0.0001417	1.544e-06	1.82
FALSE	High	[R].EEFGGELIDGGPWLK.[V]		1.90382e-06	0.000226088	1	1	2	P08200	P08200 [251-265]		0	1646.81	High	High	0.0001417	9.858e-07	2.86
FALSE	High	[R].EEFGGELIDGGPWLK.[V]	1xclicked DTT 2PCA [N-Term]	2.86804e-08	0.000226088	1	1	5	P08200	P08200 [251-265]		0	1862.85	High	High	0.0001417	1.399e-08	2.09
FALSE	High	[R].TDLHGTAVR.[V]	1xclicked DTT 2PCA [N-Term]	0.00135968	0.000226088	1	1	2	P39831	P39831 [163-171]		0	1185.56	High	High	0.0001417	0.0007758	1.89
FALSE	High	[K].EEKPEFDPILLRPVDDLELTVR.[S]	1xclicked DTT 2PCA [N-Term]	1.12488e-05	0.000226088	1	1	1	P0A7Z4	P0A7Z4 [244-265]		0	2839.44	High	High	0.0001417	5.964e-06	3.26
FALSE	High	[R].EEIEGSGILSK.[D]	1xclicked DTT 2PCA [N-Term]	4.37016e-05	0.000226088	1	1	1	P0A8V2	P0A8V2 [412-422]		0	1377.65	High	High	0.0001417	2.354e-05	2.09
FALSE	High	[K].TDLGDNAAVPVK.[L]		8.04547e-06	0.000226088	1	1	1	P04995	P04995 [288-299]		0	1199.63	High	High	0.0001417	4.25e-06	2.15
FALSE	High	[R].TDLEYVLPDGSK.[A]		8.28192e-07	0.000226088	1	1	5	P24215	P24215 [113-124]		0	1336.66	High	High	0.0001417	4.233e-07	3.18
FALSE	High	[R].EELTNGGYNIGR.[V]		6.39861e-06	0.000226088	1	1	1	P0A6K6	P0A6K6 [199-210]		0	1322.63	High	High	0.0001417	3.362e-06	1.48
FALSE	High	[R].EELTNGGYNIGR.[V]	1xclicked DTT 2PCA [N-Term]	1.04136e-06	0.000226088	1	1	1	P0A6K6	P0A6K6 [199-210]		0	1538.68	High	High	0.0001417	5.336e-07	3.11
FALSE	High	[R].EDVWEPDLDVNWGDEK.[A]		7.38545e-05	0.000226088	1	1	1	P13029	P13029 [186-201]		0	1945.85	High	High	0.0001417	4.007e-05	1.68
FALSE	High	[R].TDLDKLVIEMETNGTIDPEEAIR.[R]		9.2273e-09	0.000226088	1	1	2	P0A7Z4	P0A7Z4 [196-218]		1	2602.29	High	High	0.0001417	4.419e-09	3.27
FALSE	High	[K].EFADNLDSDFK.[V]	1xclicked DTT 2PCA [N-Term]	6.85592e-08	0.000226088	1	1	6	P0A7V3	P0A7V3 [28-38]		0	1516.62	High	High	0.0001417	3.379e-08	2.89
FALSE	High	[K].EFAEPACVIVK.[H]	1xCarbamidomethyl [C7]; 1xclicked DTT 2PCA [N-Term]	1.11239e-05	0.000226088	1	1	2	P15639	P15639 [277-287]		0	1478.69	High	High	0.0001417	5.88e-06	2.51
FALSE	High	[R].EFDAVVIGAGGAGMR.[A]		0.000214196	0.000226088	1	1	1	P0AC41	P0AC41 [7-21]		0	1449.72	High	High	0.0001417	0.0001184	1.92
FALSE	High	[R].EFDAVVIGAGGAGMR.[A]	1xclicked DTT 2PCA [N-Term]	1.01367e-07	0.000226088	1	1	9	P0AC41	P0AC41 [7-21]		0	1665.76	High	High	0.0001417	5.037e-08	2.78
FALSE	High	[R].EFDFEVR.[D]	1xclicked DTT 2PCA [N-Term]	0.000975322	0.000226088	1	1	3	P0A8L1	P0A8L1 [131-137]		0	1157.48	High	High	0.0001417	0.0005545	1.55
FALSE	High	[K].TDIDDVTQLAK.[A]		0.000201473	0.000226088	1	1	2	P23538	P23538 [76-86]		0	1218.62	High	High	0.0001417	0.0001115	2.22
FALSE	High	[K].TDLALDEWDKEITPSTELR.[K]		4.15598e-05	0.000226088	1	1	2	P76243	P76243 [33-51]		1	2232.1	High	High	0.0001417	2.236e-05	2.13
FALSE	High	[R].YAQVDVIK.[S]		0.000403585	0.000226088	1	1	1	P05055	P05055 [267-274]		0	935.52	High	High	0.0001417	0.0002255	2.15
FALSE	High	[R].EFGVNLAK.[V]	1xclicked DTT 2PCA [N-Term]	3.61451e-05	0.000226088	1	1	5	P06959	P06959 [339-346]		0	1093.52	High	High	0.0001417	1.94e-05	2.1
FALSE	High	[R].EFGYAQVEVVNDSALVR.[G]	1xclicked DTT 2PCA [N-Term]	8.05379e-07	0.000226088	1	1	1	P04079	P04079 [107-123]		0	2112	High	High	0.0001417	4.119e-07	2.51
FALSE	High	[K].EFIQVAEEAEKDFR.[D]		0.000878901	0.000226088	1	1	1	P23721	P23721 [45-58]		1	1710.83	High	High	0.0001417	0.0004976	1.22
FALSE	High	[K].EFIQVAEEAEKDFR.[D]	1xclicked DTT 2PCA [N-Term]	1.72939e-05	0.000226088	1	1	2	P23721	P23721 [45-58]		1	1926.88	High	High	0.0001417	9.191e-06	2.55
FALSE	High	[K].EFADNLDSDFK.[V]		9.70758e-05	0.000226088	1	1	1	P0A7V3	P0A7V3 [28-38]		0	1300.57	High	High	0.0001417	5.295e-05	1.57
FALSE	High	[R].DVLEAMQADSGIR.[L]	1xclicked DTT 2PCA [N-Term]	3.55323e-10	0.000226088	1	1	7	P0A6F3	P0A6F3 [391-403]		0	1620.73	High	High	0.0001417	1.629e-10	2.89
FALSE	High	[K].TDLISVAVEPTDSPVIAQALAGEEIKPGPHK.[I]		1.37495e-16	0.000226088	1	1	6	P0ABK5	P0ABK5 [196-226]		0	3182.69	High	High	0.0001417	5.14e-17	8.73
FALSE	High	[K].TDLISVAVEPTDSPVIAQALAGEEIKPGPHK.[I]	1xclicked DTT 2PCA [N-Term]	1.11574e-08	0.000226088	1	1	1	P0ABK5	P0ABK5 [196-226]		0	3398.74	High	High	0.0001417	5.375e-09	3.5
FALSE	High	[K].EAPLAIELDHDK.[V]	1xclicked DTT 2PCA [N-Term]	0.000343599	0.000226088	1	1	3	P68919	P68919 [35-46]		0	1566.74	High	High	0.0001417	0.0001917	2.35
FALSE	High	[K].EAQLLER.[H]	1xclicked DTT 2PCA [N-Term]	0.000787485	0.000226088	1	1	1	P0ADN2	P0ADN2 [31-37]		0	1074.51	High	High	0.0001417	0.000444	2.07
FALSE	High	[R].TDIPVAGGAVKPLMR.[E]	1xclicked DTT 2PCA [N-Term]	3.55447e-05	0.000226088	1	1	1	P41409	P41409 [59-73]		0	1740.9	High	High	0.0001417	1.916e-05	1.55
FALSE	High	[K].EASAGNFADLLAHSDGLIK.[N]	1xclicked DTT 2PCA [N-Term]	2.6082e-08	0.000226088	1	1	1	P0AC59	P0AC59 [127-145]		0	2145.02	High	High	0.0001417	1.268e-08	3.36
FALSE	High	[R].EAVAATGATASVIYVPAPFCK.[D]	1xCarbamidomethyl [C20]; 1xclicked DTT 2PCA [N-Term]	0.000193771	0.000226088	1	1	1	P0AGE9	P0AGE9 [59-79]		0	2339.13	High	High	0.0001417	0.0001069	1.68
FALSE	High	[R].EAVPAGFETFK.[L]		0.00121319	0.000226088	1	1	1	P15288	P15288 [195-205]		0	1195.6	High	High	0.0001417	0.0006927	1.73
FALSE	High	[R].EAVPAGFETFK.[L]	1xclicked DTT 2PCA [N-Term]	2.75264e-06	0.000226088	1	1	2	P15288	P15288 [195-205]		0	1411.65	High	High	0.0001417	1.429e-06	2.53
FALSE	High	[K].EAYELVAPILTK.[I]		7.94113e-05	0.000226088	1	1	1	P00350	P00350 [147-158]		0	1346.76	High	High	0.0001417	4.323e-05	1.35
FALSE	High	[K].EAYELVAPILTK.[I]	1xclicked DTT 2PCA [N-Term]	4.19338e-08	0.000226088	1	1	3	P00350	P00350 [147-158]		0	1562.8	High	High	0.0001417	2.053e-08	3.25
FALSE	High	[R].EAYIVTIEK.[G]	1xclicked DTT 2PCA [N-Term]	0.000517822	0.000226088	1	1	1	P0AAN5	P0AAN5 [10-18]		0	1281.63	High	High	0.0001417	0.0002899	1.61
FALSE	High	[R].TDIPVAGGAVKPLMR.[E]	1xOxidation [M14]	4.13284e-05	0.000226088	1	1	2	P41409	P41409 [59-73]		0	1540.85	High	High	0.0001417	2.224e-05	1.43
FALSE	High	[R].ECITSMVSR.[G]	1xCarbamidomethyl [C2]; 1xclicked DTT 2PCA [N-Term]	2.16231e-05	0.000226088	1	1	2	P0AG86	P0AG86 [112-120]		0	1298.54	High	High	0.0001417	1.153e-05	2.25
FALSE	High	[R].YAVTDAESAR.[E]		4.24985e-05	0.000226088	1	1	3	P0A9C0	P0A9C0 [60-69]		0	1082.51	High	High	0.0001417	2.291e-05	1.49
FALSE	High	[R].ECTLETLEEMLEK.[L]	1xCarbamidomethyl [C2]	2.7735e-08	0.000226088	1	1	4	P0ACF8	P0ACF8 [20-32]		0	1624.74	High	High	0.0001417	1.35e-08	2.43
FALSE	High	[R].EDALEFSEK.[D]		0.000305771	0.000226088	1	1	1	P37769	P37769 [99-107]		0	1067.49	High	High	0.0001417	0.0001701	1.52
FALSE	High	[R].TDIPVAGGAVKPLMR.[E]		4.1167e-12	0.000226088	1	1	6	P41409	P41409 [59-73]		0	1524.86	High	High	0.0001417	1.772e-12	3.86
FALSE	High	[K].EDGIYVTMEGK.[K]		3.1652e-06	0.000226088	1	1	4	P0A9P0	P0A9P0 [245-255]		0	1241.57	High	High	0.0001417	1.642e-06	3.03
FALSE	High	[K].EDGIYVTMEGK.[K]	1xOxidation [M8]	0.00166012	0.000226088	1	1	2	P0A9P0	P0A9P0 [245-255]		0	1257.57	High	High	0.0001417	0.0009537	1.33
FALSE	High	[K].EDGIYVTMEGK.[K]	1xclicked DTT 2PCA [N-Term]	1.26749e-07	0.000226088	1	1	3	P0A9P0	P0A9P0 [245-255]		0	1457.62	High	High	0.0001417	6.321e-08	2.71
FALSE	High	[R].EDGTIDFDDGSK.[T]		5.60145e-07	0.000226088	1	1	1	P22259	P22259 [317-328]		0	1298.54	High	High	0.0001417	2.842e-07	3.05
FALSE	High	[R].EDGTIDFDDGSKTENTR.[V]		1.71712e-09	0.000226088	1	1	1	P22259	P22259 [317-333]		1	1899.82	High	High	0.0001417	8.029e-10	3.27
FALSE	High	[R].TDLNYLQGVDGPIGR.[C]		1.42664e-08	0.000226088	1	1	2	P0AEW6	P0AEW6 [137-151]		0	1617.82	High	High	0.0001417	6.886e-09	3.56
FALSE	High	[R].TDINQALNR.[L]		0.000441013	0.000226088	1	1	1	P63284	P63284 [62-70]		0	1044.54	High	High	0.0001417	0.0002469	1.66
FALSE	High	[K].EDLLASGR.[G]	1xclicked DTT 2PCA [N-Term]	0.000146661	0.000226088	1	1	2	P0A6Q3	P0A6Q3 [11-18]		0	1076.49	High	High	0.0001417	8.04e-05	2.63
FALSE	High	[R].TDLNPPVDFPADAK.[S]		9.05627e-07	0.000226088	1	1	3	P0A725	P0A725 [42-55]		0	1499.74	High	High	0.0001417	4.621e-07	2.72
FALSE	High	[R].TDLNDTESDSTTLVASR.[Y]		2.47544e-06	0.000226088	1	1	2	P0ADE4	P0ADE4 [337-353]		0	1824.85	High	High	0.0001417	1.282e-06	1.3
FALSE	High	[R].ECTLETLEEMLEK.[L]	1xCarbamidomethyl [C2]; 1xclicked DTT 2PCA [N-Term]	1.1549e-09	0.000226088	1	1	5	P0ACF8	P0ACF8 [20-32]		0	1840.79	High	High	0.0001417	5.398e-10	3.12
FALSE	High	[R].TGDVIHGLPLEEVAGGK.[V]	1xclicked DTT 2PCA [N-Term]	3.67557e-05	0.000226088	1	1	1	P15640	P15640 [347-363]		0	1907.94	High	High	0.0001417	1.983e-05	1.52
FALSE	High	[R].DVLEAMQADSGIR.[L]		2.92999e-07	0.000226088	1	1	2	P0A6F3	P0A6F3 [391-403]		0	1404.68	High	High	0.0001417	1.478e-07	2.68
FALSE	High	[R].TECAVDAIR.[A]	1xCarbamidomethyl [C3]; 1xclicked DTT 2PCA [N-Term]	9.12979e-05	0.000226088	1	1	2	P0A955	P0A955 [50-58]		0	1250.54	High	High	0.0001417	4.967e-05	2.17
FALSE	High	[K].VANLGSLGDQVNVK.[A]		2.6375e-08	0.000226088	1	1	1	P0A7R1	P0A7R1 [9-22]		0	1413.77	High	High	0.0001417	1.283e-08	3.22
FALSE	High	[R].DLVHAIPLYAIK.[Q]		3.67557e-05	0.000226088	1	1	1	P36683	P36683 [548-559]		0	1352.79	High	High	0.0001417	1.977e-05	1.88
FALSE	High	[R].DLVHAIPLYAIK.[Q]	1xclicked DTT 2PCA [N-Term]	3.36915e-07	0.000226088	1	1	3	P36683	P36683 [548-559]		0	1568.84	High	High	0.0001417	1.699e-07	2.52
FALSE	High	[K].VANLGSLGDQVNVK.[A]	1xclicked DTT 2PCA [N-Term]	2.13304e-08	0.000226088	1	1	3	P0A7R1	P0A7R1 [9-22]		0	1629.82	High	High	0.0001417	1.036e-08	2.97
FALSE	High	[R].TFHIGGAASR.[A]	1xclicked DTT 2PCA [N-Term]	0.000297393	0.000226088	1	1	1	P0A8T7	P0A8T7 [934-943]		0	1232.57	High	High	0.0001417	0.0001647	2.11
FALSE	High	[K].DMGGGFLQK.[L]	1xclicked DTT 2PCA [N-Term]	0.00079619	0.000226088	1	1	2	P69805	P69805 [179-187]		0	1168.5	High	High	0.0001417	0.0004501	1.37
FALSE	High	[K].DMGGLPDALFVIDADHEHIAIK.[E]	1xclicked DTT 2PCA [N-Term]	3.74643e-07	0.000226088	1	1	1	P0A7V0	P0A7V0 [153-174]		0	2593.23	High	High	0.0001417	1.893e-07	1.42
FALSE	High	[R].YEGEIIQSDRPGENILLFK.[R]	1xclicked DTT 2PCA [N-Term]	9.25124e-06	0.000226088	1	1	3	P25553	P25553 [122-140]		0	2437.2	High	High	0.0001417	4.895e-06	2.31
FALSE	High	[K].DMVKPEEMVVLDR.[W]	1xclicked DTT 2PCA [N-Term]	0.00015768	0.000226088	1	1	1	P00956	P00956 [674-686]		0	1776.82	High	High	0.0001417	8.658e-05	2.18
FALSE	High	[K].DNAAVMEGSEVGR.[Y]	1xclicked DTT 2PCA [N-Term]	2.19559e-09	0.000226088	1	1	1	P15254	P15254 [258-270]		0	1550.65	High	High	0.0001417	1.036e-09	2.82
FALSE	High	[R].DNEIVAK.[L]	1xclicked DTT 2PCA [N-Term]	0.00149061	0.000226088	1	1	2	P0AG44	P0AG44 [72-78]		0	1004.46	High	High	0.0001417	0.0008533	1.57
FALSE	High	[R].DNESLSLSILR.[L]	1xclicked DTT 2PCA [N-Term]	3.90841e-05	0.000226088	1	1	1	P21513	P21513 [415-425]		0	1462.71	High	High	0.0001417	2.104e-05	1.88
FALSE	High	[K].DNLAPDLSYR.[W]	1xclicked DTT 2PCA [N-Term]	0.000195941	0.000226088	1	1	1	P0AC47	P0AC47 [46-55]		0	1379.62	High	High	0.0001417	0.0001081	2.15
FALSE	High	[K].TFHAPLIAGTPGQELAVISSSDETK.[V]		2.02647e-07	0.000226088	1	1	1	P77376	P77376 [18-42]		0	2569.31	High	High	0.0001417	1.016e-07	2.08
FALSE	High	[R].YEGEIIQSDRPGENILLFK.[R]		6.41763e-09	0.000226088	1	1	2	P25553	P25553 [122-140]		0	2221.15	High	High	0.0001417	3.062e-09	3.37
FALSE	High	[K].DNLTYIADK.[M]	1xclicked DTT 2PCA [N-Term]	0.000186363	0.000226088	1	1	1	P23256	P23256 [297-305]		0	1268.57	High	High	0.0001417	0.000103	1.79
FALSE	High	[K].DNPETAK.[E]	1xclicked DTT 2PCA [N-Term]	0.00145875	0.000226088	1	1	1	P0A7G6	P0A7G6 [312-318]		0	990.41	High	High	0.0001417	0.0008363	1.29
FALSE	High	[K].DNPPQDLIDLNPNQSVPTLVDR.[E]	1xclicked DTT 2PCA [N-Term]	0.00111803	0.000226088	1	1	2	P0ACA3	P0ACA3 [44-65]		0	2676.28	High	High	0.0001417	0.000636	1.25
FALSE	High	[R].DNQIVTLTASR.[D]	1xclicked DTT 2PCA [N-Term]	1.34504e-05	0.000226088	1	1	2	P0ADA5	P0ADA5 [64-74]		0	1433.7	High	High	0.0001417	7.141e-06	1.97
FALSE	High	[R].DNSAGLDLANEHR.[L]	1xclicked DTT 2PCA [N-Term]	4.41923e-05	0.000226088	1	1	1	P09546	P09546 [617-629]		0	1627.7	High	High	0.0001417	2.384e-05	2.9
FALSE	High	[R].VAQQLAGK.[Q]	1xclicked DTT 2PCA [N-Term]	0.00146665	0.000226088	1	1	2	P03023	P03023 [52-59]		0	1030.53	High	High	0.0001417	0.0008416	1.71
FALSE	High	[K].TFEVLATNGDTHLGGEDFDSR.[L]	1xclicked DTT 2PCA [N-Term]	5.55002e-09	0.000226088	1	1	5	P0A6Y8	P0A6Y8 [215-235]		0	2497.08	High	High	0.0001417	2.638e-09	2.51
FALSE	High	[K].DNTPMFVK.[G]	1xclicked DTT 2PCA [N-Term]	9.46028e-06	0.000226088	1	1	7	P0A9B2	P0A9B2 [125-132]		0	1167.51	High	High	0.0001417	5.002e-06	2.59
FALSE	High	[K].DNTPMFVK.[G]	1xOxidation [M5]; 1xclicked DTT 2PCA [N-Term]	0.000182257	0.000226088	1	1	4	P0A9B2	P0A9B2 [125-132]		0	1183.5	High	High	0.0001417	0.0001006	1.93
FALSE	High	[K].DNTWYTGAK.[L]		0.00162481	0.000226088	1	1	3	P0A910	P0A910 [25-33]		0	1055.48	High	High	0.0001417	0.0009359	1.87
FALSE	High	[K].DLVESAPAALK.[E]	1xclicked DTT 2PCA [N-Term]	1.29613e-07	0.000226088	1	1	7	P0A7K2	P0A7K2 [86-96]		0	1329.66	High	High	0.0001417	6.438e-08	2.97
FALSE	High	[K].DLVESAPAALK.[E]		7.63692e-05	0.000226088	1	1	3	P0A7K2	P0A7K2 [86-96]		0	1113.62	High	High	0.0001417	4.162e-05	1.84
FALSE	High	[K].YEYSVAEYYTER.[G]		0.000986054	0.000226088	1	1	1	P0AC02	P0AC02 [177-188]		0	1572.69	High	High	0.0001417	0.0005584	1.06
FALSE	High	[R].DLTGDPWGGR.[T]	1xclicked DTT 2PCA [N-Term]	0.00154796	0.000226088	1	1	1	P0ABI8	P0ABI8 [528-537]		0	1289.55	High	High	0.0001417	0.0008878	1.44
FALSE	High	[R].DLDVTATNR.[E]		0.00108796	0.000226088	1	1	2	P61517	P61517 [190-198]		0	1004.5	High	High	0.0001417	0.0006181	1.43
FALSE	High	[K].DLEHPIEVPVGK.[A]		0.00129492	0.000226088	1	1	1	P0ABB4	P0ABB4 [71-82]		0	1332.72	High	High	0.0001417	0.0007414	1.43
FALSE	High	[K].DLEHPIEVPVGK.[A]	1xclicked DTT 2PCA [N-Term]	2.74001e-07	0.000226088	1	1	4	P0ABB4	P0ABB4 [71-82]		0	1548.76	High	High	0.0001417	1.378e-07	2.92
FALSE	High	[K].DIGAQYIIIGHSER.[R]	1xclicked DTT 2PCA [N-Term]	1.66308e-05	0.000226088	1	1	2	P0A858	P0A858 [85-98]		0	1787.86	High	High	0.0001417	8.866e-06	2.92
FALSE	High	[K].TFTTQETMTNAHSAR.[D]	1xclicked DTT 2PCA [N-Term]	0.00113029	0.000226088	1	1	1	P0A6T1	P0A6T1 [209-223]		0	1911.82	High	High	0.0001417	0.0006419	1.17
FALSE	High	[K].TFTAKPETVKR.[D]	1xclicked DTT 2PCA [N-Term]	4.77851e-05	0.000226088	1	1	3	P0AA10	P0AA10 [3-13]		1	1493.77	High	High	0.0001417	2.576e-05	1.99
FALSE	High	[R].DLGMVGAEELR.[V]		0.000800578	0.000226088	1	1	1	P15639	P15639 [392-402]		0	1189.59	High	High	0.0001417	0.0004517	2.03
FALSE	High	[R].DLGMVGAEELR.[V]	1xclicked DTT 2PCA [N-Term]	3.07411e-05	0.000226088	1	1	1	P15639	P15639 [392-402]		0	1405.64	High	High	0.0001417	1.653e-05	2.01
FALSE	High	[R].DIKPFMVADALADFSR.[D]		2.25339e-07	0.000226088	1	1	2	P0ADI4	P0ADI4 [168-183]		0	1795.9	High	High	0.0001417	1.133e-07	3.08
FALSE	High	[K].DIIAILGMDELSEEDKLVVAR.[A]	1xclicked DTT 2PCA [N-Term]	4.82659e-09	0.000226088	1	1	1	P0ABB4	P0ABB4 [373-393]		1	2545.28	High	High	0.0001417	2.289e-09	2.69
FALSE	High	[K].TFTAKPETVK.[R]	1xclicked DTT 2PCA [N-Term]	0.000436153	0.000226088	1	1	7	P0AA10	P0AA10 [3-12]		0	1337.67	High	High	0.0001417	0.0002438	1.75
FALSE	High	[R].DLLGATNPANALAGTLR.[A]	1xclicked DTT 2PCA [N-Term]	2.20575e-08	0.000226088	1	1	6	P0A763	P0A763 [88-104]		0	1883.95	High	High	0.0001417	1.071e-08	2.61
FALSE	High	[K].DNTWYTGAK.[L]	1xclicked DTT 2PCA [N-Term]	3.13004e-06	0.000226088	1	1	7	P0A910	P0A910 [25-33]		0	1271.53	High	High	0.0001417	1.63e-06	2.54
FALSE	High	[K].YFGTSDMEYGK.[A]	1xclicked DTT 2PCA [N-Term]	0.000682477	0.000226088	1	1	1	P0A6K6	P0A6K6 [394-404]		0	1513.59	High	High	0.0001417	0.0003835	1.43
FALSE	High	[R].DLLNVPSNYK.[V]	1xclicked DTT 2PCA [N-Term]	0.000220241	0.000226088	1	1	1	P23721	P23721 [59-68]		0	1378.66	High	High	0.0001417	0.0001217	1.7
FALSE	High	[K].DILTGSIDGVPDIYK.[A]	1xclicked DTT 2PCA [N-Term]	0.000642315	0.000226088	1	1	1	P39325	P39325 [241-255]		0	1821.88	High	High	0.0001417	0.000362	1.42
FALSE	High	[K].DLIVIGGGINGAGIAADAAGR.[G]	1xclicked DTT 2PCA [N-Term]	1.13118e-05	0.000226088	1	1	1	P13035	P13035 [5-25]		0	2097.07	High	High	0.0001417	5.987e-06	2.31
FALSE	High	[K].TFTAKPETVK.[R]		0.000355236	0.000226088	1	1	3	P0AA10	P0AA10 [3-12]		0	1121.62	High	High	0.0001417	0.0001978	1.14
FALSE	High	[K].DIMDAGK.[L]	1xclicked DTT 2PCA [N-Term]	0.00100237	0.000226088	1	1	1	P69441	P69441 [51-57]		0	965.397	High	High	0.0001417	0.0005699	1.37
FALSE	High	[R].TFSIIKPNAVAK.[N]	1xclicked DTT 2PCA [N-Term]	0.000209479	0.000226088	1	1	3	P0A763	P0A763 [6-17]		0	1504.81	High	High	0.0001417	0.0001154	1.51
FALSE	High	[R].TFQPSVLK.[R]	1xclicked DTT 2PCA [N-Term]	0.000624837	0.000226088	1	1	5	P0A7P5	P0A7P5 [4-11]		0	1135.57	High	High	0.0001417	0.0003523	1.79
FALSE	High	[K].DIQQTIK.[L]	1xclicked DTT 2PCA [N-Term]	0.00171446	0.000226088	1	1	3	P0C8J6	P0C8J6 [217-223]		0	1061.52	High	High	0.0001417	0.0009853	2.42
FALSE	High	[K].DLSDVTLGQFAGK.[R]		2.42313e-07	0.000226088	1	1	1	P0A862	P0A862 [34-46]		0	1350.69	High	High	0.0001417	1.217e-07	3.39
FALSE	High	[K].DLSDVTLGQFAGK.[R]	1xclicked DTT 2PCA [N-Term]	2.85484e-09	0.000226088	1	1	5	P0A862	P0A862 [34-46]		0	1566.74	High	High	0.0001417	1.346e-09	3.17
FALSE	High	[K].DISFEAPNAPHVFQK.[D]	1xclicked DTT 2PCA [N-Term]	1.37193e-08	0.000226088	1	1	2	P0AG86	P0AG86 [20-34]		0	1915.89	High	High	0.0001417	6.624e-09	3.66
FALSE	High	[K].VANLEAQLAEAQTR.[E]		2.51424e-05	0.000226088	1	1	1	P09372	P09372 [44-57]		0	1513.8	High	High	0.0001417	1.347e-05	2.34
FALSE	High	[R].DLLGITK.[A]	1xclicked DTT 2PCA [N-Term]	0.000822876	0.000226088	1	1	2	P0A8T7	P0A8T7 [1305-1311]		0	975.508	High	High	0.0001417	0.0004657	1.65
FALSE	High	[K].DNVTDKNELR.[Q]	1xclicked DTT 2PCA [N-Term]	0.000312642	0.000226088	1	1	4	P22106	P22106 [204-213]		1	1419.64	High	High	0.0001417	0.0001742	1.78
FALSE	High	[K].TFEVLATNGDTHLGGEDFDSR.[L]		6.06894e-09	0.000226088	1	1	2	P0A6Y8	P0A6Y8 [215-235]		0	2281.04	High	High	0.0001417	2.9e-09	2.83
FALSE	High	[K].TFDTPTHPNSLALSADGK.[T]	1xclicked DTT 2PCA [N-Term]	2.56735e-09	0.000226088	1	1	1	P76116	P76116 [309-326]		0	2087.96	High	High	0.0001417	1.212e-09	2.33
FALSE	High	[K].TEQQLTAMK.[V]	1xclicked DTT 2PCA [N-Term]	7.69385e-06	0.000226088	1	1	1	P27306	P27306 [362-370]		0	1265.58	High	High	0.0001417	4.064e-06	2.16
FALSE	High	[R].YDSIVPGGR.[Y]		3.4566e-05	0.000226088	1	1	1	P0A7B1	P0A7B1 [285-293]		0	963.489	High	High	0.0001417	1.864e-05	2.19
FALSE	High	[K].TEQQLTAMK.[V]		0.000173345	0.000226088	1	1	1	P27306	P27306 [362-370]		0	1049.53	High	High	0.0001417	9.568e-05	2.04
FALSE	High	[R].DSVGAVVMGPYADLAEGMK.[V]	1xclicked DTT 2PCA [N-Term]	2.01911e-09	0.000226088	1	1	2	P0ABB0	P0ABB0 [69-87]		0	2125.95	High	High	0.0001417	9.46e-10	2.03
FALSE	High	[K].DSVIGLSK.[I]	1xclicked DTT 2PCA [N-Term]	0.00145875	0.000226088	1	1	1	P0A6T5	P0A6T5 [130-137]		0	1034.51	High	High	0.0001417	0.000836	1.51
FALSE	High	[K].TEPLQITTELPGR.[T]		2.05631e-05	0.000226088	1	1	2	P0AE06	P0AE06 [47-59]		0	1454.78	High	High	0.0001417	1.097e-05	1.18
FALSE	High	[K].DSVSYGVVK.[M]	1xclicked DTT 2PCA [N-Term]	5.08116e-05	0.000226088	1	1	2	P0AB71	P0AB71 [277-285]		0	1169.54	High	High	0.0001417	2.752e-05	1.25
FALSE	High	[R].DSVTLVHK.[G]	1xclicked DTT 2PCA [N-Term]	0.000275128	0.000226088	1	1	4	P08200	P08200 [223-230]		0	1114.55	High	High	0.0001417	0.0001529	1.8
FALSE	High	[R].DTETDSR.[L]	1xclicked DTT 2PCA [N-Term]	0.00155632	0.000226088	1	1	2	P07014	P07014 [187-193]		0	1039.39	High	High	0.0001417	0.0008943	1.24
FALSE	High	[R].DTGAAAEPR.[A]	1xclicked DTT 2PCA [N-Term]	0.000913289	0.000226088	1	1	1	P0A705	P0A705 [382-390]		0	1103.47	High	High	0.0001417	0.0005167	1.82
FALSE	High	[R].TENLYILPASQTR.[D]		2.04486e-05	0.000226088	1	1	1	P0AEZ3	P0AEZ3 [80-92]		0	1505.8	High	High	0.0001417	1.094e-05	2.16
FALSE	High	[K].YDPTTPWINAR.[K]		0.00089348	0.000226088	1	1	1	P34211	P34211 [432-442]		0	1333.65	High	High	0.0001417	0.0005048	1.38
FALSE	High	[R].DSQEYVSK.[K]	1xclicked DTT 2PCA [N-Term]	9.18087e-05	0.000226088	1	1	2	P0AB71	P0AB71 [244-251]		0	1171.48	High	High	0.0001417	5e-05	1.78
FALSE	High	[K].TEIIEESEGEVAGIK.[S]		0.000991462	0.000226088	1	1	1	P07012	P07012 [163-177]		0	1603.81	High	High	0.0001417	0.0005636	1.38
FALSE	High	[K].TEFDVILK.[A]	1xclicked DTT 2PCA [N-Term]	1.01835e-06	0.000226088	1	1	6	P0A7K2	P0A7K2 [53-60]		0	1180.58	High	High	0.0001417	5.21e-07	2.19
FALSE	High	[K].DTTTIIDGVGEEAAIQGR.[V]		8.94052e-11	0.000226088	1	1	2	P0A6F5	P0A6F5 [328-345]		0	1845.92	High	High	0.0001417	4.021e-11	3.33
FALSE	High	[K].DTTTIIDGVGEEAAIQGR.[V]	1xclicked DTT 2PCA [N-Term]	8.34457e-09	0.000226088	1	1	7	P0A6F5	P0A6F5 [328-345]		0	2061.97	High	High	0.0001417	3.987e-09	2.25
FALSE	High	[R].DTVVDVQSK.[I]	1xclicked DTT 2PCA [N-Term]	7.95608e-06	0.000226088	1	1	2	P33136	P33136 [227-235]		0	1206.56	High	High	0.0001417	4.202e-06	1.48
FALSE	High	[R].YDNFEFGGAFK.[Y]		2.6619e-06	0.000226088	1	1	1	P34210	P34210 [209-219]		0	1294.57	High	High	0.0001417	1.383e-06	2.56
FALSE	High	[R].TEEVRPLQPR.[E]		9.28388e-05	0.000226088	1	1	3	P76116	P76116 [135-144]		0	1224.67	High	High	0.0001417	5.054e-05	1.35
FALSE	High	[R].DVAGYAAGLELFDR.[R]		0.000194853	0.000226088	1	1	1	P0A6K6	P0A6K6 [314-327]		0	1496.74	High	High	0.0001417	0.0001076	2.17
FALSE	High	[R].TEEQLANIAR.[G]	1xclicked DTT 2PCA [N-Term]	0.000367265	0.000226088	1	1	1	P27302	P27302 [529-538]		0	1360.64	High	High	0.0001417	0.0002051	2.03
FALSE	High	[R].YDFLAQMAGK.[A]		1.79835e-05	0.000226088	1	1	2	P52647	P52647 [1158-1167]		0	1143.55	High	High	0.0001417	9.597e-06	2.18
FALSE	High	[K].DVDGDQTYMR.[L]		0.000191625	0.000226088	1	1	1	P06996	P06996 [49-58]		0	1199.5	High	High	0.0001417	0.0001058	1.41
FALSE	High	[K].DVDGDQTYMR.[L]	1xclicked DTT 2PCA [N-Term]	0.000450896	0.000226088	1	1	1	P06996	P06996 [49-58]		0	1415.55	High	High	0.0001417	0.0002517	1.31
FALSE	High	[R].DVDTLGMADIEKK.[I]	1xclicked DTT 2PCA [N-Term]	6.07493e-05	0.000226088	1	1	2	P0AFG6	P0AFG6 [286-298]		1	1650.76	High	High	0.0001417	3.302e-05	1.48
FALSE	High	[K].TEHPGPLPETVVAHLDK.[S]		7.65887e-07	0.000226088	1	1	2	P0A7F6	P0A7F6 [95-111]		0	1839.96	High	High	0.0001417	3.909e-07	3.32
FALSE	High	[K].YDEAPSNVAQAVIEAR.[G]		1.20651e-08	0.000226088	1	1	3	P0A6M8	P0A6M8 [687-702]		0	1732.85	High	High	0.0001417	5.796e-09	4.83
FALSE	High	[R].VATEFSETAPATLK.[S]	1xclicked DTT 2PCA [N-Term]	0.000845781	0.000226088	1	1	4	P0A799	P0A799 [259-272]		0	1680.81	High	High	0.0001417	0.0004795	1.7
FALSE	High	[R].DSLAIFGNDYPTEDGTGVR.[D]	1xclicked DTT 2PCA [N-Term]	0.000492666	0.000226088	1	1	2	P09147	P09147 [213-231]		0	2242.98	High	High	0.0001417	0.0002755	1.75
FALSE	High	[K].TFDTPTHPNSLALSADGK.[T]		5.07053e-08	0.000226088	1	1	2	P76116	P76116 [309-326]		0	1871.91	High	High	0.0001417	2.487e-08	3.2
FALSE	High	[K].DQAEKEVVDWETR.[N]		8.07518e-05	0.000226088	1	1	1	P68206	P68206 [52-64]		1	1604.76	High	High	0.0001417	4.403e-05	1.96
FALSE	High	[K].DQAEKEVVDWETR.[N]	1xclicked DTT 2PCA [N-Term]	0.000562598	0.000226088	1	1	3	P68206	P68206 [52-64]		1	1820.8	High	High	0.0001417	0.0003155	1.35
FALSE	High	[K].DQAGIDK.[I]	1xclicked DTT 2PCA [N-Term]	0.000850437	0.000226088	1	1	2	P0A6P9	P0A6P9 [86-92]		0	962.415	High	High	0.0001417	0.0004809	1.94
FALSE	High	[R].YEDFELGGTFK.[Y]		0.00141985	0.000226088	1	1	1	P09169	P09169 [209-219]		0	1305.6	High	High	0.0001417	0.0008149	1.38
FALSE	High	[K].TFDTHPEGLNQAEVESAR.[E]		0.000365232	0.000226088	1	1	1	P0ABB8	P0ABB8 [56-73]		0	2000.93	High	High	0.0001417	0.0002036	1.29
FALSE	High	[R].DQEFSSDLGSR.[A]	1xclicked DTT 2PCA [N-Term]	8.00065e-06	0.000226088	1	1	1	P04825	P04825 [327-337]		0	1456.59	High	High	0.0001417	4.213e-06	2.54
FALSE	High	[K].TFDNGVICASEQSVVVVDSVYDAVR.[E]	1xCarbamidomethyl [C8]	0.000154204	0.000226088	1	1	2	P0A9Q7	P0A9Q7 [239-263]		0	2729.31	High	High	0.0001417	8.46e-05	1.2
FALSE	High	[K].DQFVQPVVK.[D]		0.000479217	0.000226088	1	1	1	P0ADB1	P0ADB1 [29-37]		0	1059.58	High	High	0.0001417	0.0002688	1.58
FALSE	High	[K].DQFVQPVVK.[D]	1xclicked DTT 2PCA [N-Term]	1.27197e-05	0.000226088	1	1	2	P0ADB1	P0ADB1 [29-37]		0	1275.63	High	High	0.0001417	6.753e-06	1.9
FALSE	High	[K].YDWVVSLR.[A]		0.000959439	0.000226088	1	1	1	P04079	P04079 [466-473]		0	1037.54	High	High	0.0001417	0.0005439	2.36
FALSE	High	[R].DQLLENLQEGMEVK.[G]	1xclicked DTT 2PCA [N-Term]	2.48931e-06	0.000226088	1	1	2	P0AG67	P0AG67 [183-196]		0	1861.86	High	High	0.0001417	1.289e-06	2.32
FALSE	High	[K].DSILEAIDAGIK.[L]	1xclicked DTT 2PCA [N-Term]	1.29739e-08	0.000226088	1	1	2	P0AGE9	P0AGE9 [80-91]		0	1460.72	High	High	0.0001417	6.238e-09	3.4
FALSE	High	[R].DQLNPGEYGLFLGTAHPAK.[F]	1xclicked DTT 2PCA [N-Term]	2.07941e-05	0.000226088	1	1	1	P00934	P00934 [363-381]		0	2244.07	High	High	0.0001417	1.113e-05	1.67
FALSE	High	[R].YDWADQESLNR.[V]		0.000122017	0.000226088	1	1	2	P06971	P06971 [486-496]		0	1396.61	High	High	0.0001417	6.697e-05	2.07
FALSE	High	[R].VATEFSETAPATLK.[S]		1.1209e-07	0.000226088	1	1	3	P0A799	P0A799 [259-272]		0	1464.76	High	High	0.0001417	5.556e-08	2.61
FALSE	High	[K].TEVTYGDVTLDFGKPFEK.[L]	1xclicked DTT 2PCA [N-Term]	0.000405829	0.000226088	1	1	2	P0A8N3	P0A8N3 [309-326]		0	2262.05	High	High	0.0001417	0.0002263	1.6
FALSE	High	[R].DQVGNILIR.[K]	1xclicked DTT 2PCA [N-Term]	0.00146665	0.000226088	1	1	2	P15288	P15288 [50-58]		0	1243.64	High	High	0.0001417	0.0008423	1.86
FALSE	High	[R].TEVEEYTVDNTTK.[C]	1xclicked DTT 2PCA [N-Term]	6.31711e-10	0.000226088	1	1	4	P75791	P75791 [241-253]		0	1744.75	High	High	0.0001417	2.927e-10	3.02
FALSE	High	[R].DRFNVPVSDADIEK.[L]	1xclicked DTT 2PCA [N-Term]	4.91378e-05	0.000226088	1	1	1	P0AFG8	P0AFG8 [423-436]		1	1820.84	High	High	0.0001417	2.657e-05	1.86
FALSE	High	[R].DRGEDALIIYDDLSK.[Q]		0.00149061	0.000226088	1	1	1	P0ABB0	P0ABB0 [251-265]		1	1722.85	High	High	0.0001417	0.0008556	1.56
FALSE	High	[R].DRGEDALIIYDDLSK.[Q]	1xclicked DTT 2PCA [N-Term]	8.03025e-05	0.000226088	1	1	5	P0ABB0	P0ABB0 [251-265]		1	1938.9	High	High	0.0001417	4.361e-05	2.75
FALSE	High	[R].TEVEEYTVDNTTK.[C]		1.72939e-05	0.000226088	1	1	2	P75791	P75791 [241-253]		0	1528.7	High	High	0.0001417	9.234e-06	1.78
FALSE	High	[K].YDSTTLTVGAGDFR.[L]		3.865e-05	0.000226088	1	1	1	P06612	P06612 [408-421]		0	1502.71	High	High	0.0001417	2.079e-05	1.53
FALSE	High	[R].DSFLASLTEAER.[E]		1.83897e-05	0.000226088	1	1	1	P0ACA3	P0ACA3 [194-205]		0	1338.65	High	High	0.0001417	9.82e-06	2.07
FALSE	High	[R].DSFLASLTEAER.[E]	1xclicked DTT 2PCA [N-Term]	8.89649e-06	0.000226088	1	1	1	P0ACA3	P0ACA3 [194-205]		0	1554.7	High	High	0.0001417	4.698e-06	2.01
FALSE	High	[K].TFDDKAPETVK.[N]		4.23212e-06	0.000226088	1	1	3	P23869	P23869 [15-25]		1	1250.63	High	High	0.0001417	2.213e-06	2.83
FALSE	High	[R].EFNVEANVGKPQVAYR.[E]		2.39099e-05	0.000226088	1	1	1	P0A6M8	P0A6M8 [476-491]		0	1820.93	High	High	0.0001417	1.282e-05	2.52
FALSE	High	[K].ASLEANVR.[Y]	1xclicked DTT 2PCA [N-Term]	0.000408085	0.000226088	1	1	3	P0AEK4	P0AEK4 [164-171]		0	1075.51	High	High	0.0001417	0.0002272	1.63
FALSE	High	[K].ASLAPGSK.[V]	1xclicked DTT 2PCA [N-Term]	0.000913289	0.000226088	1	1	3	P25516	P25516 [467-474]		0	946.456	High	High	0.0001417	0.0005185	1.61
FALSE	High	[R].TYVVMEEVK.[Q]	1xOxidation [M5]; 1xclicked DTT 2PCA [N-Term]	0.00133775	0.000226088	1	1	1	P0ACJ0	P0ACJ0 [146-154]		0	1329.6	High	High	0.0001417	0.0007653	0.96
FALSE	High	[R].VAALAEAR.[L]		0.00156473	0.000226088	1	1	2	P05055	P05055 [246-253]		0	800.462	High	High	0.0001417	0.0008984	1.18
FALSE	High	[R].VAALAEAR.[L]	1xclicked DTT 2PCA [N-Term]	0.000412636	0.000226088	1	1	1	P05055	P05055 [246-253]		0	1016.51	High	High	0.0001417	0.0002306	1.48
FALSE	High	[K].TTSSAAIATGLAQK.[G]	1xclicked DTT 2PCA [N-Term]	4.75889e-06	0.000226088	1	1	1	P0AEZ3	P0AEZ3 [17-30]		0	1535.76	High	High	0.0001417	2.486e-06	2.07
FALSE	High	[K].AELDALQAEIR.[D]	1xclicked DTT 2PCA [N-Term]	4.63246e-07	0.000226088	1	1	1	P0A8L1	P0A8L1 [87-97]		0	1444.7	High	High	0.0001417	2.351e-07	2.17
FALSE	High	[K].YVDVGATYYFNK.[N]	1xclicked DTT 2PCA [N-Term]	5.10886e-10	0.000226088	1	2	4	P06996	P06996 [318-329]		0	1655.73	High	High	0.0001417	2.353e-10	2.16
FALSE	High	[K].TTSSAAIATGLAQK.[G]		6.56868e-05	0.000226088	1	1	2	P0AEZ3	P0AEZ3 [17-30]		0	1319.72	High	High	0.0001417	3.567e-05	1.75
FALSE	High	[R].TTPSIIAYTQDGETLVGQPAKR.[Q]		2.33475e-09	0.000226088	1	1	1	P0A6Y8	P0A6Y8 [35-56]		1	2346.23	High	High	0.0001417	1.098e-09	3.34
FALSE	High	[R].AEITPANADTVTR.[E]		0.000923353	0.000226088	1	1	2	P0A9D8	P0A9D8 [16-28]		0	1358.69	High	High	0.0001417	0.0005229	1.39
FALSE	High	[R].AEITPANADTVTR.[E]	1xclicked DTT 2PCA [N-Term]	2.42074e-06	0.000226088	1	1	1	P0A9D8	P0A9D8 [16-28]		0	1574.74	High	High	0.0001417	1.258e-06	2.87
FALSE	High	[R].TTPSIIAYTQDGETLVGQPAK.[R]		4.87132e-07	0.000226088	1	1	2	P0A6Y8	P0A6Y8 [35-55]		0	2190.13	High	High	0.0001417	2.464e-07	1.82
FALSE	High	[K].AEIVASFER.[A]	1xclicked DTT 2PCA [N-Term]	0.000220241	0.000226088	1	1	3	P0A7A9	P0A7A9 [164-172]		0	1237.58	High	High	0.0001417	0.000122	2.1
FALSE	High	[K].AEMSEYLFDK.[L]		0.00100786	0.000226088	1	1	2	P0A6X7	P0A6X7 [6-15]		0	1232.55	High	High	0.0001417	0.0005728	1.18
FALSE	High	[K].TTLTAAITTVLAK.[T]	1xclicked DTT 2PCA [N-Term]	6.78634e-09	0.000226088	1	2	3	P0CE48	P0CE48 [26-38]		0	1519.83	High	High	0.0001417	3.244e-09	2.62
FALSE	High	[K].TTLTAAITTVLAK.[T]		6.69788e-07	0.000226088	1	2	3	P0CE48	P0CE48 [26-38]		0	1303.78	High	High	0.0001417	3.416e-07	3.35
FALSE	High	[R].TTLPDSAHVASASTIPNR.[D]	1xclicked DTT 2PCA [N-Term]	0.000709312	0.000226088	1	1	1	P75818	P75818 [97-114]		0	2053.99	High	High	0.0001417	0.0003997	1.18
FALSE	High	[K].AEQQLDKDSAIVPVYYYVNAR.[L]		6.01727e-06	0.000226088	1	1	1	P23843	P23843 [495-515]		1	2442.23	High	High	0.0001417	3.159e-06	2.1
FALSE	High	[K].TTHILEVAPEAQVVAVDIDEQR.[L]		7.16927e-08	0.000226088	1	1	1	P36929	P36929 [261-282]		0	2433.26	High	High	0.0001417	3.549e-08	3.43
FALSE	High	[R].TTDVTGTIELPEGVEMVMPGDNIK.[M]	1xOxidation [M]; 1xclicked DTT 2PCA [N-Term]	1.61321e-08	0.000226088	1	2	4	P0CE48	P0CE48 [335-358]		0	2778.28	High	High	0.0001417	7.8e-09	2.89
FALSE	High	[R].TTDVTGTIELPEGVEMVMPGDNIK.[M]	1xclicked DTT 2PCA [N-Term]	8.28402e-13	0.000226088	1	2	4	P0CE48	P0CE48 [335-358]		0	2762.28	High	High	0.0001417	3.493e-13	4.6
FALSE	High	[R].AETYTGGLK.[Y]		0.000388217	0.000226088	1	1	3	P06996	P06996 [239-247]		0	939.478	High	High	0.0001417	0.0002164	1.73
FALSE	High	[R].AETYTGGLK.[Y]	1xclicked DTT 2PCA [N-Term]	6.8876e-07	0.000226088	1	1	7	P06996	P06996 [239-247]		0	1155.53	High	High	0.0001417	3.51e-07	2.72
FALSE	High	[R].AEVTGSGK.[K]	1xclicked DTT 2PCA [N-Term]	0.000367265	0.000226088	1	1	2	P60723	P60723 [50-57]		0	964.431	High	High	0.0001417	0.0002043	1.91
FALSE	High	[K].AEVVAHGR.[G]	1xclicked DTT 2PCA [N-Term]	0.000102645	0.000226088	1	1	5	P0AG48	P0AG48 [61-68]		0	1054.5	High	High	0.0001417	5.607e-05	2.25
FALSE	High	[R].TTDVTGTIELPEGVEMVMPGDNIK.[M]	1xOxidation [M]	4.62109e-05	0.000226088	1	2	4	P0CE48	P0CE48 [335-358]		0	2562.23	High	High	0.0001417	2.495e-05	2.49
FALSE	High	[K].AEEIVASNPEK.[Y]	1xclicked DTT 2PCA [N-Term]	0.000426591	0.000226088	1	1	2	P0ABK5	P0ABK5 [127-137]		0	1402.64	High	High	0.0001417	0.0002381	1.66
FALSE	High	[K].AEEIVASNPEK.[Y]		0.001274	0.000226088	1	1	1	P0ABK5	P0ABK5 [127-137]		0	1186.6	High	High	0.0001417	0.0007274	0.83
FALSE	High	[K].YVLAGEGNK.[A]		0.000294105	0.000226088	1	1	4	P0A6P9	P0A6P9 [258-266]		0	950.494	High	High	0.0001417	0.0001635	1.64
FALSE	High	[K].AEAVDYQK.[V]	1xclicked DTT 2PCA [N-Term]	0.000118002	0.000226088	1	1	1	P0A7D4	P0A7D4 [179-186]		0	1139.49	High	High	0.0001417	6.463e-05	2.11
FALSE	High	[R].ADTGFGVMTEEELK.[L]		5.85153e-06	0.000226088	1	1	1	P76658	P76658 [316-329]		0	1526.7	High	High	0.0001417	3.065e-06	1.9
FALSE	High	[R].ADTLAILR.[E]		0.000559498	0.000226088	1	1	1	P0AFQ7	P0AFQ7 [136-143]		0	872.52	High	High	0.0001417	0.0003135	1.99
FALSE	High	[R].ADTLDITFDVTK.[T]		5.71314e-05	0.000226088	1	1	2	P09831	P09831 [575-586]		0	1338.68	High	High	0.0001417	3.098e-05	1.77
FALSE	High	[R].ADVAMTGEITLR.[G]		0.000713229	0.000226088	1	1	2	P0A9M0	P0A9M0 [699-710]		0	1276.66	High	High	0.0001417	0.0004014	1.67
FALSE	High	[K].ADVAPSNLAIVGR.[Y]		1.25919e-06	0.000226088	1	1	5	P0AEP3	P0AEP3 [205-217]		0	1282.71	High	High	0.0001417	6.466e-07	2.21
FALSE	High	[K].ADVAPSNLAIVGR.[Y]	1xclicked DTT 2PCA [N-Term]	0.00109391	0.000226088	1	1	1	P0AEP3	P0AEP3 [205-217]		0	1498.76	High	High	0.0001417	0.0006234	1.78
FALSE	High	[R].ADVLAKPAVEAVENGDIQFVPK.[Q]		4.17001e-08	0.000226088	1	1	2	P07118	P07118 [386-407]		0	2310.23	High	High	0.0001417	2.043e-08	3.46
FALSE	High	[K].ADVNQVVDGDALQLAGR.[G]		2.13511e-09	0.000226088	1	1	2	Q57261	Q57261 [214-230]		0	1740.89	High	High	0.0001417	1.005e-09	2.85
FALSE	High	[K].ADVPTVSLVGYTNAGK.[S]		1.03556e-06	0.000226088	1	1	2	P25519	P25519 [195-210]		0	1591.83	High	High	0.0001417	5.314e-07	2.21
FALSE	High	[K].ADVQGSVEAISDSLLK.[L]		4.01009e-08	0.000226088	1	1	4	P0A705	P0A705 [695-710]		0	1631.85	High	High	0.0001417	1.964e-08	3
FALSE	High	[K].ADVVLGLDNNLLDAASK.[T]		4.00219e-06	0.000226088	1	1	1	P31550	P31550 [76-92]		0	1727.92	High	High	0.0001417	2.085e-06	1.26
FALSE	High	[K].ADVVTYNQVTDVQILHDK.[G]		0.00100237	0.000226088	1	1	1	P16700	P16700 [82-99]		0	2058.05	High	High	0.0001417	0.0005687	1.82
FALSE	High	[K].AFAASNELEVNATHK.[D]		0.00149061	0.000226088	1	1	1	P25516	P25516 [392-406]		0	1601.79	High	High	0.0001417	0.0008529	1.18
FALSE	High	[R].TVEAASALEQGDLKR.[M]		0.00104716	0.000226088	1	1	1	P0A6T3	P0A6T3 [275-289]		1	1587.83	High	High	0.0001417	0.0005941	1.83
FALSE	High	[R].ADYADSLTENGTHGSDSVESAAR.[E]	1xclicked DTT 2PCA [N-Term]	2.40382e-16	0.000226088	1	1	2	P0A763	P0A763 [105-127]		0	2569.06	High	High	0.0001417	9.031e-17	5.57
FALSE	High	[K].ADYIWFNGEMVR.[W]		3.01e-06	0.000226088	1	1	1	P0AB80	P0AB80 [6-17]		0	1500.69	High	High	0.0001417	1.569e-06	2.31
FALSE	High	[R].TYVPADDYR.[V]	1xclicked DTT 2PCA [N-Term]	0.000143427	0.000226088	1	1	2	P0AFG8	P0AFG8 [814-822]		0	1315.55	High	High	0.0001417	7.875e-05	2.02
FALSE	High	[R].ADYVSITDDEALEAFK.[T]		4.85835e-10	0.000226088	1	1	1	P0A879	P0A879 [322-337]		0	1786.84	High	High	0.0001417	2.232e-10	3.11
FALSE	High	[R].AEAAEINLR.[S]		0.000421888	0.000226088	1	1	1	P33195	P33195 [405-413]		0	986.527	High	High	0.0001417	0.0002355	1.35
FALSE	High	[R].AEAAEINLR.[S]	1xclicked DTT 2PCA [N-Term]	0.00041493	0.000226088	1	1	1	P33195	P33195 [405-413]		0	1202.57	High	High	0.0001417	0.0002315	1.69
FALSE	High	[K].TVDGPSHK.[D]	1xclicked DTT 2PCA [N-Term]	0.0009969	0.000226088	1	1	5	P0A9B2	P0A9B2 [185-192]		0	1056.47	High	High	0.0001417	0.0005667	1.17
FALSE	High	[K].AEAIHYIGDLVQR.[T]		2.05631e-05	0.000226088	1	1	1	P0A7Z4	P0A7Z4 [272-284]		0	1484.79	High	High	0.0001417	1.098e-05	1.54
FALSE	High	[K].AEAIHYIGDLVQR.[T]	1xclicked DTT 2PCA [N-Term]	1.15265e-07	0.000226088	1	1	2	P0A7Z4	P0A7Z4 [272-284]		0	1700.83	High	High	0.0001417	5.714e-08	2.44
FALSE	High	[R].TYVVMEEVK.[Q]	1xclicked DTT 2PCA [N-Term]	2.25117e-06	0.000226088	1	1	3	P0ACJ0	P0ACJ0 [146-154]		0	1313.6	High	High	0.0001417	1.167e-06	2.41
FALSE	High	[K].AEAPAAAPAAK.[A]	1xclicked DTT 2PCA [N-Term]	7.8093e-05	0.000226088	1	1	1	P06959	P06959 [303-313]		0	1183.57	High	High	0.0001417	4.242e-05	2
FALSE	High	[K].TVAPAGGEAFEAR.[F]		0.000267584	0.000226088	1	1	1	P21888	P21888 [329-341]		0	1275.63	High	High	0.0001417	0.0001484	1.78
FALSE	High	[R].ADYADSLTENGTHGSDSVESAAR.[E]		9.05857e-13	0.000226088	1	1	4	P0A763	P0A763 [105-127]		0	2353.02	High	High	0.0001417	3.815e-13	4.17
FALSE	High	[K].AFAASNELEVNATHK.[D]	1xclicked DTT 2PCA [N-Term]	4.6798e-06	0.000226088	1	1	1	P25516	P25516 [392-406]		0	1817.84	High	High	0.0001417	2.441e-06	2.5
FALSE	High	[R].TTDVTGTIELPEGVEMVMPGDNIK.[M]		7.42809e-10	0.000226088	1	2	3	P0CE48	P0CE48 [335-358]		0	2546.24	High	High	0.0001417	3.438e-10	4.26
FALSE	High	[R].AFAENWLGK.[R]	1xclicked DTT 2PCA [N-Term]	3.22189e-07	0.000226088	1	1	4	P0A836	P0A836 [71-79]		0	1251.57	High	High	0.0001417	1.625e-07	3.4
FALSE	High	[K].AGGGSATLSMGQAAAR.[F]		6.90705e-05	0.000226088	1	1	1	P61889	P61889 [218-233]		0	1405.69	High	High	0.0001417	3.752e-05	1.69
FALSE	High	[K].YSYVDENGETK.[T]	1xclicked DTT 2PCA [N-Term]	4.34053e-09	0.000226088	1	1	4	P0ACF8	P0ACF8 [97-107]		0	1520.61	High	High	0.0001417	2.058e-09	3.5
FALSE	High	[K].AGGGSATLSMGQAAAR.[F]	1xclicked DTT 2PCA [N-Term]	4.51803e-10	0.000226088	1	1	6	P61889	P61889 [218-233]		0	1621.73	High	High	0.0001417	2.08e-10	2.82
FALSE	High	[K].AGGGSATLSMGQAAAR.[F]	1xOxidation [M10]; 1xclicked DTT 2PCA [N-Term]	0.000656642	0.000226088	1	1	1	P61889	P61889 [218-233]		0	1637.73	High	High	0.0001417	0.000369	1.23
FALSE	High	[K].AGGYLTDGTELHDTNFAR.[I]		0.00175163	0.000226088	1	1	1	P07003	P07003 [472-489]		0	1937.9	High	High	0.0001417	0.00101	1.24
FALSE	High	[R].TSEGFFR.[T]		0.00113647	0.000226088	1	1	2	P0A9G6	P0A9G6 [258-264]		0	843.4	High	High	0.0001417	0.0006475	1.79
FALSE	High	[K].AGHVTAEQR.[E]	1xclicked DTT 2PCA [N-Term]	1.94461e-05	0.000226088	1	1	4	P75791	P75791 [71-79]		0	1184.54	High	High	0.0001417	1.037e-05	1.65
FALSE	High	[K].AGIALNDNFVK.[L]		0.000190561	0.000226088	1	1	1	P0A9B2	P0A9B2 [297-307]		0	1161.63	High	High	0.0001417	0.0001051	2.23
FALSE	High	[K].AGIALNDNFVK.[L]	1xclicked DTT 2PCA [N-Term]	2.18336e-09	0.000226088	1	1	1	P0A9B2	P0A9B2 [297-307]		0	1377.67	High	High	0.0001417	1.027e-09	2.72
FALSE	High	[R].AGILAQVPAGR.[L]	1xclicked DTT 2PCA [N-Term]	9.36496e-07	0.000226088	1	1	1	P0AEK2	P0AEK2 [198-208]		0	1268.67	High	High	0.0001417	4.8e-07	2.47
FALSE	High	[K].AGLIGFSK.[S]		0.000964705	0.000226088	1	1	1	P0AEK2	P0AEK2 [156-163]		0	792.461	High	High	0.0001417	0.000546	1.41
FALSE	High	[K].YSYVDENGETK.[T]		3.61933e-06	0.000226088	1	1	4	P0ACF8	P0ACF8 [97-107]		0	1304.56	High	High	0.0001417	1.886e-06	2.07
FALSE	High	[R].YTAAITGAEGK.[I]		3.27309e-06	0.000226088	1	1	2	P02358	P02358 [25-35]		0	1081.55	High	High	0.0001417	1.707e-06	1.94
FALSE	High	[R].TSDFIESR.[E]		0.000761927	0.000226088	1	1	1	P67910	P67910 [124-131]		0	954.453	High	High	0.0001417	0.0004311	1.92
FALSE	High	[K].TSAESILTTGPVVPVIVVK.[K]	1xclicked DTT 2PCA [N-Term]	8.16811e-10	0.000226088	1	1	5	P0A955	P0A955 [6-24]		0	2126.17	High	High	0.0001417	3.784e-10	3.98
FALSE	High	[K].AGNVAADGVIK.[T]	1xclicked DTT 2PCA [N-Term]	2.18124e-08	0.000226088	1	1	3	P0A6P1	P0A6P1 [53-63]		0	1230.6	High	High	0.0001417	1.062e-08	2.28
FALSE	High	[K].AGPLAGYPVVDMGIR.[L]		0.000242092	0.000226088	1	1	1	P0A6M8	P0A6M8 [563-577]		0	1515.8	High	High	0.0001417	0.0001337	2.1
FALSE	High	[K].TSAESILTTGPVVPVIVVK.[K]		8.79765e-06	0.000226088	1	1	2	P0A955	P0A955 [6-24]		0	1910.12	High	High	0.0001417	4.633e-06	1.94
FALSE	High	[K].AGQYAYR.[D]	1xclicked DTT 2PCA [N-Term]	0.00106446	0.000226088	1	1	4	P0A7L3	P0A7L3 [42-48]		0	1044.45	High	High	0.0001417	0.0006054	1.64
FALSE	High	[K].AGVEAGR.[G]	1xclicked DTT 2PCA [N-Term]	0.00112415	0.000226088	1	1	2	P60438	P60438 [71-77]		0	875.394	High	High	0.0001417	0.0006392	1.67
FALSE	High	[KR].TSAALAK.[ML]	1xclicked DTT 2PCA [N-Term]	0.000125466	0.000226088	1	2	1	P0A9Q5	P0A9Q5 [180-186]		0	877.435	High	High	0.0001417	6.868e-05	1.78
FALSE	High	[K].AGVEVDDR.[G]	1xclicked DTT 2PCA [N-Term]	0.000166715	0.000226088	1	1	2	P0A9P0	P0A9P0 [285-292]		0	1076.46	High	High	0.0001417	9.181e-05	1.73
FALSE	High	[K].TQVVVLGAGPAGYSAAFR.[C]	1xclicked DTT 2PCA [N-Term]	2.63233e-06	0.000226088	1	1	2	P0A9P0	P0A9P0 [7-24]		0	1979.99	High	High	0.0001417	1.362e-06	3.46
FALSE	High	[K].AGVLAEVR.[R]		0.000550297	0.000226088	1	1	2	P68679	P68679 [26-33]		0	814.478	High	High	0.0001417	0.0003089	1.44
FALSE	High	[K].AGVLAEVR.[R]	1xclicked DTT 2PCA [N-Term]	0.000721127	0.000226088	1	1	1	P68679	P68679 [26-33]		0	1030.53	High	High	0.0001417	0.0004059	2
FALSE	High	[K].TQVVVLGAGPAGYSAAFR.[C]		5.44715e-07	0.000226088	1	1	2	P0A9P0	P0A9P0 [7-24]		0	1763.94	High	High	0.0001417	2.758e-07	2.42
FALSE	High	[K].TSAVVEETR.[E]	1xclicked DTT 2PCA [N-Term]	0.000565716	0.000226088	1	1	1	P09127	P09127 [7-15]		0	1207.55	High	High	0.0001417	0.0003172	1.31
FALSE	High	[R].ADSIVGNTGQQCSAQEISR.[S]	1xCarbamidomethyl [C12]	4.4548e-07	0.000226088	1	1	1	P24082	P24082 [121-139]		0	2020.94	High	High	0.0001417	2.251e-07	2.84
FALSE	High	[R].TSHITVVVSDR.[-]		0.000127582	0.000226088	1	1	7	P61175	P61175 [100-110]		0	1213.65	High	High	0.0001417	6.976e-05	2.95
FALSE	High	[R].YTAAITGAEGK.[I]	1xclicked DTT 2PCA [N-Term]	3.72556e-07	0.000226088	1	1	2	P02358	P02358 [25-35]		0	1297.6	High	High	0.0001417	1.876e-07	2.18
FALSE	High	[R].VAALEGDVLGSYQHGAR.[I]		3.94729e-09	0.000226088	1	1	1	P0A6P1	P0A6P1 [135-151]		0	1742.88	High	High	0.0001417	1.867e-09	3.14
FALSE	High	[R].AFDQIDNAPEEK.[A]		4.21276e-07	0.000226088	1	2	2	P0CE48	P0CE48 [46-57]		0	1376.63	High	High	0.0001417	2.127e-07	1.73
FALSE	High	[R].AFDQIDNAPEEK.[A]	1xclicked DTT 2PCA [N-Term]	1.13048e-10	0.000226088	1	2	6	P0CE48	P0CE48 [46-57]		0	1592.68	High	High	0.0001417	5.105e-11	2.89
FALSE	High	[R].TSTFLDVYIER.[D]		0.000238085	0.000226088	1	1	1	P09373	P09373 [280-290]		0	1343.68	High	High	0.0001417	0.0001317	1.62
FALSE	High	[R].TSQYLLSTLK.[E]	1xclicked DTT 2PCA [N-Term]	1.78038e-06	0.000226088	1	1	2	P16659	P16659 [3-12]		0	1369.69	High	High	0.0001417	9.179e-07	2.03
FALSE	High	[R].AFLPGSLVDVRPVR.[D]		4.24985e-05	0.000226088	1	1	1	P0AG67	P0AG67 [129-142]		0	1525.88	High	High	0.0001417	2.294e-05	0.98
FALSE	High	[R].AFLPGSLVDVRPVR.[D]	1xclicked DTT 2PCA [N-Term]	9.58595e-08	0.000226088	1	1	4	P0AG67	P0AG67 [129-142]		0	1741.93	High	High	0.0001417	4.74e-08	2.04
FALSE	High	[K].TSQDADFTAK.[T]	1xclicked DTT 2PCA [N-Term]	0.00024754	0.000226088	1	1	1	P69428	P69428 [53-62]		0	1299.54	High	High	0.0001417	0.0001369	1.35
FALSE	High	[K].AFNEMQPIVDR.[Q]		1.27909e-05	0.000226088	1	1	1	P0A7U7	P0A7U7 [50-60]		0	1319.64	High	High	0.0001417	6.803e-06	2.45
FALSE	High	[K].AFNEMQPIVDR.[Q]	1xclicked DTT 2PCA [N-Term]	5.29711e-07	0.000226088	1	1	6	P0A7U7	P0A7U7 [50-60]		0	1535.69	High	High	0.0001417	2.684e-07	1.97
FALSE	High	[R].YTLAGTEVSALLGR.[M]		6.09106e-07	0.000226088	1	1	2	P0ABB4	P0ABB4 [248-261]		0	1450.79	High	High	0.0001417	3.096e-07	3.19
FALSE	High	[K].TSLLDYIR.[S]	1xclicked DTT 2PCA [N-Term]	0.000367265	0.000226088	1	1	1	P0A705	P0A705 [405-412]		0	1196.59	High	High	0.0001417	0.0002049	1.29
FALSE	High	[K].AGFLAAIAK.[G]	1xclicked DTT 2PCA [N-Term]	0.000874093	0.000226088	1	1	1	P36683	P36683 [65-73]		0	1077.57	High	High	0.0001417	0.0004938	1.74
FALSE	High	[R].AFTGVGGTPLFIEK.[A]		0.000903331	0.000226088	1	1	1	P23893	P23893 [25-38]		0	1436.78	High	High	0.0001417	0.000513	1.23
FALSE	High	[K].TSLGQSIAK.[A]	1xclicked DTT 2PCA [N-Term]	0.000326849	0.000226088	1	1	1	P0A9M0	P0A9M0 [363-371]		0	1120.56	High	High	0.0001417	0.0001821	1.83
FALSE	High	[R].TSHITVVVSDR.[-]	1xclicked DTT 2PCA [N-Term]	0.000339804	0.000226088	1	1	8	P61175	P61175 [100-110]		0	1429.7	High	High	0.0001417	0.0001894	2.03
FALSE	High	[R].AGAPFGPGANPMHGR.[D]		3.08107e-07	0.000226088	1	1	1	P09373	P09373 [626-640]		0	1436.69	High	High	0.0001417	1.552e-07	2.04
FALSE	High	[R].AGAPFGPGANPMHGR.[D]	1xclicked DTT 2PCA [N-Term]	1.56571e-06	0.000226088	1	1	2	P09373	P09373 [626-640]		0	1652.73	High	High	0.0001417	8.061e-07	2.49
FALSE	High	[R].AGDIAAAIGLK.[D]		0.00129492	0.000226088	1	1	1	P0A6M8	P0A6M8 [379-389]		0	999.583	High	High	0.0001417	0.0007388	1.62
FALSE	High	[R].AGDIAAAIGLK.[D]	1xclicked DTT 2PCA [N-Term]	0.000334191	0.000226088	1	1	1	P0A6M8	P0A6M8 [379-389]		0	1215.63	High	High	0.0001417	0.0001864	2.24
FALSE	High	[K].YTDTPAGAALVAAGPK.[L]	1xclicked DTT 2PCA [N-Term]	0.000737183	0.000226088	1	1	2	P22259	P22259 [524-539]		0	1718.83	High	High	0.0001417	0.0004168	1.56
FALSE	High	[K].AGDQIQSGVDAAIKPGNTLPMR.[N]	1xclicked DTT 2PCA [N-Term]	6.40513e-07	0.000226088	1	1	2	P60422	P60422 [112-133]		0	2455.2	High	High	0.0001417	3.256e-07	2.94
FALSE	High	[K].AGEEFTIDVTFPEEYHAENLK.[G]		0.000116044	0.000226088	1	1	2	P0A850	P0A850 [207-227]		0	2439.14	High	High	0.0001417	6.336e-05	1.86
FALSE	High	[K].YTDTPAGAALVAAGPK.[L]		3.9523e-05	0.000226088	1	1	2	P22259	P22259 [524-539]		0	1502.78	High	High	0.0001417	2.131e-05	1.65
FALSE	High	[R].AGENVGVLLR.[G]		3.69615e-05	0.000226088	1	2	2	P0CE48	P0CE48 [271-280]		0	1027.59	High	High	0.0001417	1.99e-05	1.77
FALSE	High	[R].AGENVGVLLR.[G]	1xclicked DTT 2PCA [N-Term]	1.10845e-07	0.000226088	1	2	9	P0CE48	P0CE48 [271-280]		0	1243.64	High	High	0.0001417	5.509e-08	2.99
FALSE	High	[K].TSLKDTTVGR.[A]	1xclicked DTT 2PCA [N-Term]	0.000841151	0.000226088	1	1	1	P0A8T7	P0A8T7 [567-576]		1	1293.64	High	High	0.0001417	0.0004748	1.28
FALSE	High	[K].AGVYDK.[N]	1xclicked DTT 2PCA [N-Term]	0.000601154	0.000226088	1	1	2	P61889	P61889 [135-140]		0	868.377	High	High	0.0001417	0.000337	1.82
FALSE	High	[R].ADSEWAALFASLK.[S]		7.67966e-05	0.000226088	1	1	1	P32138	P32138 [664-676]		0	1408.71	High	High	0.0001417	4.169e-05	1.8
FALSE	High	[K].ADSADAEK.[V]	1xclicked DTT 2PCA [N-Term]	2.10521e-06	0.000226088	1	1	6	P08200	P08200 [167-174]		0	1022.4	High	High	0.0001417	1.087e-06	2.12
FALSE	High	[R].AAIEYAIANDRDSVTLVHK.[G]		3.42269e-06	0.000226088	1	1	2	P08200	P08200 [212-230]		1	2086.09	High	High	0.0001417	1.78e-06	1.87
FALSE	High	[R].AAIEYAIANDRDSVTLVHK.[G]	1xclicked DTT 2PCA [N-Term]	8.18143e-06	0.000226088	1	1	4	P08200	P08200 [212-230]		1	2302.14	High	High	0.0001417	4.316e-06	2.08
FALSE	High	[R].AALIDCLAPDR.[R]	1xCarbamidomethyl [C6]; 1xclicked DTT 2PCA [N-Term]	1.45603e-06	0.000226088	1	1	1	P0A910	P0A910 [318-328]		0	1430.67	High	High	0.0001417	7.48e-07	2.59
FALSE	High	[K].TYGCGSAIASSSLVTEWVK.[G]	1xCarbamidomethyl [C4]; 1xclicked DTT 2PCA [N-Term]	0.000591278	0.000226088	1	1	1	P0ACD4	P0ACD4 [60-78]		0	2232.02	High	High	0.0001417	0.0003324	1.48
FALSE	High	[K].TVVTAVSQAVR.[H]	1xclicked DTT 2PCA [N-Term]	0.00128791	0.000226088	1	1	1	P04825	P04825 [34-44]		0	1346.7	High	High	0.0001417	0.0007352	1.34
FALSE	High	[R].YYLGNADEIAAK.[A]	1xclicked DTT 2PCA [N-Term]	1.36694e-10	0.000226088	1	1	4	P62707	P62707 [228-239]		0	1543.7	High	High	0.0001417	6.177e-11	3.54
FALSE	High	[K].AALVDHDNIK.[S]	1xclicked DTT 2PCA [N-Term]	3.93961e-07	0.000226088	1	1	3	P0AFH8	P0AFH8 [65-74]		0	1311.63	High	High	0.0001417	1.989e-07	2.54
FALSE	High	[K].TVVPVSSVTPVTPPRPLR.[T]		0.00166906	0.000226088	1	1	2	P41069	P41069 [113-130]		0	1902.12	High	High	0.0001417	0.0009592	1.95
FALSE	High	[K].AAMESGVATRPIADFDVYIDK.[L]	1xclicked DTT 2PCA [N-Term]	0.000394731	0.000226088	1	1	1	P76558	P76558 [399-419]		0	2485.16	High	High	0.0001417	0.0002199	1.42
FALSE	High	[R].AAMVTVAK.[A]		0.000954201	0.000226088	1	1	1	P09372	P09372 [187-194]		0	790.449	High	High	0.0001417	0.0005407	1.37
FALSE	High	[R].YYLGNADEIAAK.[A]		5.66438e-07	0.000226088	1	1	3	P62707	P62707 [228-239]		0	1327.65	High	High	0.0001417	2.881e-07	2.04
FALSE	High	[R].AANKFPAIIYGGK.[E]	1xclicked DTT 2PCA [N-Term]	0.00105866	0.000226088	1	1	1	P68919	P68919 [22-34]		1	1565.8	High	High	0.0001417	0.0006023	2.3
FALSE	High	[R].AAPSYEELSNSQELLETGIK.[V]		0.000323238	0.000226088	1	1	1	P0ABB4	P0ABB4 [113-132]		0	2179.08	High	High	0.0001417	0.0001793	1.54
FALSE	High	[R].AAPSYEELSNSQELLETGIK.[V]	1xclicked DTT 2PCA [N-Term]	2.71871e-05	0.000226088	1	1	1	P0ABB4	P0ABB4 [113-132]		0	2395.12	High	High	0.0001417	1.462e-05	1.97
FALSE	High	[K].TYLYQETK.[A]	1xclicked DTT 2PCA [N-Term]	0.000217803	0.000226088	1	2	4	P0AC33	P0AC33 [193-200]		0	1261.57	High	High	0.0001417	0.0001203	1.79
FALSE	High	[K].AAQVPVVVAVNK.[I]	1xclicked DTT 2PCA [N-Term]	3.7048e-07	0.000226088	1	1	1	P0A705	P0A705 [488-499]		0	1410.77	High	High	0.0001417	1.875e-07	2.58
FALSE	High	[K].AAQYVASHPGEVCPAK.[W]	1xCarbamidomethyl [C13]	0.000770355	0.000226088	1	1	3	P0AE08	P0AE08 [154-169]		0	1684.81	High	High	0.0001417	0.0004355	1.37
FALSE	High	[K].AAQYVASHPGEVCPAK.[W]	1xCarbamidomethyl [C13]; 1xclicked DTT 2PCA [N-Term]	6.23478e-08	0.000226088	1	1	5	P0AE08	P0AE08 [154-169]		0	1900.86	High	High	0.0001417	3.074e-08	2.44
FALSE	High	[R].AASEAVK.[D]	1xclicked DTT 2PCA [N-Term]	0.000908297	0.000226088	1	1	2	P0A7V0	P0A7V0 [75-81]		0	891.414	High	High	0.0001417	0.0005154	2.08
FALSE	High	[K].AATDNGGSLIK.[E]	1xclicked DTT 2PCA [N-Term]	0.000401353	0.000226088	1	1	1	P0ABA6	P0ABA6 [249-259]		0	1262.59	High	High	0.0001417	0.0002233	1.05
FALSE	High	[K].AATLFNDAQR.[Q]	1xclicked DTT 2PCA [N-Term]	0.000913289	0.000226088	1	1	1	P27248	P27248 [156-165]		0	1322.61	High	High	0.0001417	0.0005172	1.92
FALSE	High	[K].TVVADGVGQGYK.[E]		2.40438e-05	0.000226088	1	1	1	P62768	P62768 [56-67]		0	1193.62	High	High	0.0001417	1.288e-05	2.23
FALSE	High	[K].AATYEQIK.[A]	1xclicked DTT 2PCA [N-Term]	5.22499e-05	0.000226088	1	1	2	P0A9B2	P0A9B2 [250-257]		0	1139.53	High	High	0.0001417	2.827e-05	3.12
FALSE	High	[R].AAVAFAPGKPLEIVEIDVAPPK.[K]	1xclicked DTT 2PCA [N-Term]	3.89583e-07	0.000226088	1	1	1	P25437	P25437 [5-26]		0	2448.31	High	High	0.0001417	1.964e-07	2.4
FALSE	High	[R].AAVEEGVVAGGGVALIR.[V]	1xclicked DTT 2PCA [N-Term]	2.68469e-09	0.000226088	1	1	2	P0A6F5	P0A6F5 [405-421]		0	1783.93	High	High	0.0001417	1.265e-09	2.87
FALSE	High	[R].AAIEYAIANDR.[D]	1xclicked DTT 2PCA [N-Term]	9.51327e-06	0.000226088	1	1	2	P08200	P08200 [212-222]		0	1422.66	High	High	0.0001417	5.013e-06	2.84
FALSE	High	[R].AAIEYAIANDR.[D]		1.51243e-05	0.000226088	1	1	2	P08200	P08200 [212-222]		0	1206.61	High	High	0.0001417	8.033e-06	1.77
FALSE	High	[K].AALESTLAAITESLK.[E]		6.96499e-07	0.000226088	1	1	2	P0ACF0	P0ACF0 [23-37]		0	1517.84	High	High	0.0001417	3.547e-07	1.81
FALSE	High	[K].AALELAEQR.[E]	1xclicked DTT 2PCA [N-Term]	1.89105e-05	0.000226088	1	1	1	P0A7V8	P0A7V8 [157-165]		0	1216.59	High	High	0.0001417	1.006e-05	2.41
FALSE	High	[R].AAADEWDER.[-]		0.00141219	0.000226088	1	1	1	P25738	P25738 [116-124]		0	1062.45	High	High	0.0001417	0.0008078	1.5
FALSE	High	[K].AAAEGEMK.[G]	1xclicked DTT 2PCA [N-Term]	5.88431e-06	0.000226088	1	1	2	P0A9B2	P0A9B2 [262-269]		0	1022.42	High	High	0.0001417	3.086e-06	3.03
FALSE	High	[K].AAAFEGELIPASQIDR.[L]		6.36296e-06	0.000226088	1	1	1	P0A7J3	P0A7J3 [110-125]		0	1687.86	High	High	0.0001417	3.336e-06	2.18
FALSE	High	[K].AAAFEGELIPASQIDR.[L]	1xclicked DTT 2PCA [N-Term]	6.69104e-06	0.000226088	1	1	5	P0A7J3	P0A7J3 [110-125]		0	1903.91	High	High	0.0001417	3.515e-06	1.94
FALSE	High	[R].AAALAAADAR.[I]	1xclicked DTT 2PCA [N-Term]	6.90705e-05	0.000226088	1	1	1	P0A9Q7	P0A9Q7 [37-46]		0	1116.54	High	High	0.0001417	3.76e-05	2.54
FALSE	High	[K].AAASHLVR.[N]	1xclicked DTT 2PCA [N-Term]	0.000141837	0.000226088	1	1	1	P0AET8	P0AET8 [164-171]		0	1040.52	High	High	0.0001417	7.774e-05	2.1
FALSE	High	[K].AAAVANQGK.[A]	1xclicked DTT 2PCA [N-Term]	1.63727e-06	0.000226088	1	1	5	P62707	P62707 [240-248]		0	1045.5	High	High	0.0001417	8.432e-07	2.99
FALSE	High	[K].AADMTGADIEAMTR.[S]		0.000278204	0.000226088	1	1	1	P0A7J7	P0A7J7 [114-127]		0	1452.65	High	High	0.0001417	0.000154	1.18
FALSE	High	[K].AADMTGADIEAMTR.[S]	1xclicked DTT 2PCA [N-Term]	1.30071e-05	0.000226088	1	1	2	P0A7J7	P0A7J7 [114-127]		0	1668.69	High	High	0.0001417	6.916e-06	1.14
FALSE	High	[R].AAEGIAPKPLDANQMAALVELLK.[N]	1xclicked DTT 2PCA [N-Term]	2.68851e-05	0.000226088	1	1	1	P36683	P36683 [13-35]		0	2579.35	High	High	0.0001417	1.441e-05	1.62
FALSE	High	[K].AAEVLVVDTR.[N]	1xclicked DTT 2PCA [N-Term]	3.30987e-06	0.000226088	1	1	1	P76116	P76116 [252-261]		0	1288.65	High	High	0.0001417	1.722e-06	2.61
FALSE	High	[K].AAFDFAVEHQSVER.[W]		0.000357213	0.000226088	1	1	1	P0ABA4	P0ABA4 [14-27]		0	1605.77	High	High	0.0001417	0.0001988	1.73
FALSE	High	[R].AAVLLADSFK.[A]	1xclicked DTT 2PCA [N-Term]	1.11239e-05	0.000226088	1	1	2	P63224	P63224 [33-42]		0	1250.64	High	High	0.0001417	5.88e-06	1.98
FALSE	High	[K].AAFDFAVEHQSVER.[W]	1xclicked DTT 2PCA [N-Term]	0.000140265	0.000226088	1	1	1	P0ABA4	P0ABA4 [14-27]		0	1821.81	High	High	0.0001417	7.719e-05	1.32
FALSE	High	[K].AAGAELVGMEDLADQIK.[K]		3.10437e-09	0.000226088	1	1	1	P0A7L0	P0A7L0 [89-105]		0	1730.86	High	High	0.0001417	1.465e-09	2.66
FALSE	High	[K].AAGAELVGMEDLADQIK.[K]	1xclicked DTT 2PCA [N-Term]	0.000874093	0.000226088	1	1	1	P0A7L0	P0A7L0 [89-105]		0	1946.91	High	High	0.0001417	0.0004937	1.03
FALSE	High	[K].AAGANK.[V]	1xclicked DTT 2PCA [N-Term]	0.00100237	0.000226088	1	1	2	P0A7K2	P0A7K2 [61-66]		0	747.336	High	High	0.0001417	0.0005702	2.05
FALSE	High	[R].AAGLHLQESIAEQGALR.[D]	1xclicked DTT 2PCA [N-Term]	9.2273e-09	0.000226088	1	1	1	P0AC41	P0AC41 [414-430]		0	1979.99	High	High	0.0001417	4.434e-09	3.36
FALSE	High	[K].AAGYELGK.[D]		0.000656642	0.000226088	1	1	2	P0A6P9	P0A6P9 [232-239]		0	808.42	High	High	0.0001417	0.0003698	1.78
FALSE	High	[K].AAGYELGK.[D]	1xclicked DTT 2PCA [N-Term]	0.00168708	0.000226088	1	1	1	P0A6P9	P0A6P9 [232-239]		0	1024.47	High	High	0.0001417	0.0009701	1.37
FALSE	High	[R].AALAAGGEAAK.[K]	1xclicked DTT 2PCA [N-Term]	1.44634e-05	0.000226088	1	1	1	P76177	P76177 [197-207]		0	1145.55	High	High	0.0001417	7.689e-06	1.08
FALSE	High	[R].YYQGTPSPVK.[H]		0.000238085	0.000226088	1	1	4	P08200	P08200 [133-142]		0	1139.57	High	High	0.0001417	0.0001316	2.18
FALSE	High	[K].AAIADYK.[S]	1xclicked DTT 2PCA [N-Term]	0.000631771	0.000226088	1	1	1	P0ACD4	P0ACD4 [116-122]		0	967.445	High	High	0.0001417	0.0003554	1.97
FALSE	High	[R].AAIEAAGGK.[I]		0.00094899	0.000226088	1	1	1	P02413	P02413 [133-141]		0	787.431	High	High	0.0001417	0.0005385	0.91
FALSE	High	[R].AAIEAAGGK.[I]	1xclicked DTT 2PCA [N-Term]	1.92521e-06	0.000226088	1	1	3	P02413	P02413 [133-141]		0	1003.48	High	High	0.0001417	9.966e-07	2.85
FALSE	High	[K].AALELAEQR.[E]		0.00129492	0.000226088	1	1	2	P0A7V8	P0A7V8 [157-165]		0	1000.54	High	High	0.0001417	0.000741	1.27
FALSE	High	[R].AAFDQWVAK.[A]	1xclicked DTT 2PCA [N-Term]	0.000377597	0.000226088	1	1	1	P0ABJ1	P0ABJ1 [229-237]		0	1251.57	High	High	0.0001417	0.0002106	1.34
FALSE	High	[K].AAVTMPSSK.[L]		0.00167805	0.000226088	1	1	1	P0A7W7	P0A7W7 [23-31]		0	891.46	High	High	0.0001417	0.0009656	1.66
FALSE	High	[K].AAVTMPSSK.[L]	1xclicked DTT 2PCA [N-Term]	1.81855e-05	0.000226088	1	1	2	P0A7W7	P0A7W7 [23-31]		0	1107.51	High	High	0.0001417	9.696e-06	2.79
FALSE	High	[K].TVTYDFER.[L]		0.00118707	0.000226088	1	1	4	P08200	P08200 [388-395]		0	1030.48	High	High	0.0001417	0.0006764	2.15
FALSE	High	[K].ADIAIIATAQNGNK.[M]		3.5662e-08	0.000226088	1	1	4	P0ADA5	P0ADA5 [127-140]		0	1399.75	High	High	0.0001417	1.746e-08	2.89
FALSE	High	[R].ADIDYNTSEAHTTYGVIGVK.[V]		1.75124e-12	0.000226088	1	1	3	P0A7V3	P0A7V3 [180-199]		0	2154.03	High	High	0.0001417	7.446e-13	4.57
FALSE	High	[R].ADIDYNTSEAHTTYGVIGVK.[V]	1xclicked DTT 2PCA [N-Term]	1.15674e-05	0.000226088	1	1	1	P0A7V3	P0A7V3 [180-199]		0	2370.08	High	High	0.0001417	6.12e-06	1.62
FALSE	High	[K].ADLGIAFDGDGDR.[V]		1.27197e-05	0.000226088	1	1	2	P31120	P31120 [234-246]		0	1321.6	High	High	0.0001417	6.741e-06	1.98
FALSE	High	[K].TVINQVTYLPIASEVTDVNR.[Y]		0.000121338	0.000226088	1	1	1	P23843	P23843 [242-261]		0	2232.19	High	High	0.0001417	6.641e-05	2.04
FALSE	High	[K].YVVHNVAHR.[F]	1xclicked DTT 2PCA [N-Term]	0.00173295	0.000226088	1	1	1	P0A9C5	P0A9C5 [241-249]		0	1310.63	High	High	0.0001417	0.0009989	0.84
FALSE	High	[R].ADLNVPVK.[D]		0.000445927	0.000226088	1	1	3	P0A799	P0A799 [20-27]		0	855.493	High	High	0.0001417	0.0002488	2.27
FALSE	High	[R].ADLNVPVK.[D]	1xclicked DTT 2PCA [N-Term]	0.0015988	0.000226088	1	1	1	P0A799	P0A799 [20-27]		0	1071.54	High	High	0.0001417	0.0009163	1.66
FALSE	High	[R].ADLNVPVKDGK.[V]		6.86861e-05	0.000226088	1	1	4	P0A799	P0A799 [20-30]		1	1155.64	High	High	0.0001417	3.724e-05	1.54
FALSE	High	[R].ADLNVPVKDGK.[V]	1xclicked DTT 2PCA [N-Term]	7.76585e-05	0.000226088	1	1	1	P0A799	P0A799 [20-30]		1	1371.68	High	High	0.0001417	4.236e-05	2.34
FALSE	High	[R].TVIGFGSPNK.[A]		0.000101506	0.000226088	1	1	1	P33570	P33570 [244-253]		0	1019.55	High	High	0.0001417	5.539e-05	1.9
FALSE	High	[R].TVGAGVVAK.[V]	1xclicked DTT 2PCA [N-Term]	5.20907e-07	0.000226088	1	2	10	P0CE48	P0CE48 [383-391]		0	1017.53	High	High	0.0001417	2.644e-07	2.77
FALSE	High	[R].ADKPLVGTGMER.[A]	1xclicked DTT 2PCA [N-Term]	0.000104377	0.000226088	1	1	1	P0A8V2	P0A8V2 [695-706]		0	1489.7	High	High	0.0001417	5.715e-05	1.79
FALSE	High	[K].ADLQAQLDSLNK.[Q]		0.000725109	0.000226088	1	1	1	P77338	P77338 [45-56]		0	1315.69	High	High	0.0001417	0.0004093	1.22
FALSE	High	[K].ADISSDQIAAIGITNQR.[E]	1xclicked DTT 2PCA [N-Term]	8.32233e-12	0.000226088	1	1	7	P0A6F3	P0A6F3 [68-84]		0	1988.96	High	High	0.0001417	3.625e-12	3.75
FALSE	High	[R].TVGAGVVAK.[V]		0.000733136	0.000226088	1	2	6	P0CE48	P0CE48 [383-391]		0	801.483	High	High	0.0001417	0.0004137	2.08
FALSE	High	[R].ADLVFGSNSVLR.[A]		0.00015768	0.000226088	1	1	1	P13029	P13029 [680-691]		0	1277.68	High	High	0.0001417	8.674e-05	2.15
FALSE	High	[K].ADIVGVSSLR.[R]		0.000645867	0.000226088	1	1	1	P0AGI8	P0AGI8 [365-374]		0	1016.57	High	High	0.0001417	0.0003643	1.74
FALSE	High	[K].ADNSPVTAADIAAHTVIMDGLR.[T]		7.24982e-08	0.000226088	1	1	1	P22255	P22255 [32-53]		0	2238.12	High	High	0.0001417	3.588e-08	2.14
FALSE	High	[R].TVFLQIK.[N]	1xclicked DTT 2PCA [N-Term]	0.000928426	0.000226088	1	1	2	P13979	P13979 [53-59]		0	1064.57	High	High	0.0001417	0.0005255	1.75
FALSE	High	[R].ADQIDMLITGK.[N]		0.000401353	0.000226088	1	1	1	P0A9W0	P0A9W0 [221-231]		0	1204.62	High	High	0.0001417	0.0002235	1.37
FALSE	High	[R].ADQLGASVVVSMVER.[S]		0.000143427	0.000226088	1	1	1	P03023	P03023 [87-101]		0	1560.81	High	High	0.0001417	7.869e-05	2.1
FALSE	High	[R].ADQINEAYER.[M]		5.40296e-05	0.000226088	1	1	1	P75691	P75691 [321-330]		0	1208.55	High	High	0.0001417	2.922e-05	1.42
FALSE	High	[R].ADQINEAYER.[M]	1xclicked DTT 2PCA [N-Term]	0.000146661	0.000226088	1	1	1	P75691	P75691 [321-330]		0	1424.6	High	High	0.0001417	8.034e-05	1.98
FALSE	High	[K].TYSINEGNYIK.[F]	1xclicked DTT 2PCA [N-Term]	0.000943808	0.000226088	1	1	1	P0A993	P0A993 [202-212]		0	1517.68	High	High	0.0001417	0.0005365	1.28
FALSE	High	[R].ADQIQWSAGIEPGDPR.[Y]		1.58485e-07	0.000226088	1	1	5	P0A9G6	P0A9G6 [131-146]		0	1739.83	High	High	0.0001417	7.905e-08	2.32
FALSE	High	[K].ADISSDQIAAIGITNQR.[E]		7.96633e-13	0.000226088	1	1	7	P0A6F3	P0A6F3 [68-84]		0	1772.91	High	High	0.0001417	3.351e-13	3.25
FALSE	High	[K].ADSAEVSMIPSTK.[A]		4.1386e-06	0.000226088	1	1	2	P0A8A0	P0A8A0 [193-205]		0	1335.65	High	High	0.0001417	2.161e-06	1.95
FALSE	High	[K].TVINQVTYLPIASEVTDVNR.[Y]	1xclicked DTT 2PCA [N-Term]	3.03873e-10	0.000226088	1	1	2	P23843	P23843 [242-261]		0	2448.23	High	High	0.0001417	1.388e-10	4.23
FALSE	High	[K].YYDELPTEGNEHGQAFR.[D]	1xclicked DTT 2PCA [N-Term]	1.23617e-10	0.000226088	1	1	4	P0AC33	P0AC33 [252-268]		0	2241.94	High	High	0.0001417	5.597e-11	3.46
FALSE	High	[K].AAYAVVDDGKR.[T]		7.14225e-05	0.000226088	1	1	3	P76558	P76558 [238-248]		1	1164.6	High	High	0.0001417	3.875e-05	2.21
FALSE	High	[K].AAYAVVDDGKR.[T]	1xclicked DTT 2PCA [N-Term]	1.53261e-07	0.000226088	1	1	6	P76558	P76558 [238-248]		1	1380.65	High	High	0.0001417	7.627e-08	3.29
FALSE	High	[K].ADAFAVIVK.[A]		1.9555e-05	0.000226088	1	1	3	P0A858	P0A858 [239-247]		0	933.54	High	High	0.0001417	1.045e-05	1.88
FALSE	High	[K].ADAFAVIVK.[A]	1xclicked DTT 2PCA [N-Term]	0.00109391	0.000226088	1	1	1	P0A858	P0A858 [239-247]		0	1149.59	High	High	0.0001417	0.0006208	2.07
FALSE	High	[K].ADAFGLER.[A]		0.000827407	0.000226088	1	1	1	P08179	P08179 [38-45]		0	878.437	High	High	0.0001417	0.0004667	1.77
FALSE	High	[K].ADAKPEADAK.[A]	1xclicked DTT 2PCA [N-Term]	0.000371363	0.000226088	1	1	1	P45523	P45523 [254-263]		0	1231.55	High	High	0.0001417	0.0002064	1.03
FALSE	High	[R].ADAIFIEELR.[K]		0.00024892	0.000226088	1	1	2	P04079	P04079 [427-436]		0	1176.63	High	High	0.0001417	0.0001377	2.41
FALSE	High	[K].TYQQQVAK.[N]	1xclicked DTT 2PCA [N-Term]	0.000169525	0.000226088	1	1	3	P0A825	P0A825 [286-293]		0	1181.55	High	High	0.0001417	9.344e-05	2.44
FALSE	High	[R].ADAPGVYVGEK.[K]		5.1096e-05	0.000226088	1	1	2	P60720	P60720 [124-134]		0	1105.55	High	High	0.0001417	2.768e-05	2.15
FALSE	High	[K].ADAPLIQWDATSATLK.[A]		0.000107929	0.000226088	1	1	1	P0ABF6	P0ABF6 [266-281]		0	1700.89	High	High	0.0001417	5.889e-05	2.33
FALSE	High	[R].ADAVVVLENDLHR.[H]		3.89195e-06	0.000226088	1	1	2	P33602	P33602 [561-573]		0	1450.76	High	High	0.0001417	2.032e-06	3.26
FALSE	High	[R].ADAVVVLENDLHR.[H]	1xclicked DTT 2PCA [N-Term]	2.6971e-08	0.000226088	1	1	1	P33602	P33602 [561-573]		0	1666.81	High	High	0.0001417	1.313e-08	2.71
FALSE	High	[R].TVMPVALEK.[Q]	1xclicked DTT 2PCA [N-Term]	0.00114892	0.000226088	1	1	1	P23256	P23256 [134-142]		0	1203.6	High	High	0.0001417	0.0006551	1.94
FALSE	High	[R].ADCLGIIGVAR.[D]	1xCarbamidomethyl [C3]	1.82873e-05	0.000226088	1	1	1	P07395	P07395 [167-177]		0	1144.61	High	High	0.0001417	9.732e-06	2.37
FALSE	High	[R].ADDALWR.[R]		0.00129492	0.000226088	1	1	2	P13035	P13035 [463-469]		0	846.41	High	High	0.0001417	0.0007381	1.84
FALSE	High	[K].ADDFIEALFAR.[E]		0.000289242	0.000226088	1	1	1	P10121	P10121 [485-495]		0	1267.63	High	High	0.0001417	0.0001606	1.43
FALSE	High	[R].ADDIQIR.[D]		0.000898393	0.000226088	1	1	1	P31663	P31663 [240-246]		0	830.437	High	High	0.0001417	0.000509	1.38
FALSE	High	[K].TVSVGGEVGK.[Q]	1xclicked DTT 2PCA [N-Term]	3.13314e-07	0.000226088	1	1	2	Q46938	Q46938 [56-65]		0	1148.55	High	High	0.0001417	1.579e-07	3.02
FALSE	High	[K].ADEQILDIGDASAQELAEILK.[N]		2.47129e-10	0.000226088	1	1	5	P0A799	P0A799 [279-299]		0	2242.14	High	High	0.0001417	1.129e-10	2.96
FALSE	High	[R].ADFLCGTGQK.[A]	1xCarbamidomethyl [C5]	0.00158168	0.000226088	1	1	1	P0AE37	P0AE37 [191-200]		0	1096.51	High	High	0.0001417	0.0009076	1.61
FALSE	High	[K].ADFLSDPNK.[I]		0.000226455	0.000226088	1	1	1	P21179	P21179 [150-158]		0	1006.48	High	High	0.0001417	0.0001254	2.1
FALSE	High	[K].TVSVGGEVGK.[Q]		0.000405829	0.000226088	1	1	2	Q46938	Q46938 [56-65]		0	932.505	High	High	0.0001417	0.0002258	1.37
FALSE	High	[K].ADGAMDAGNMLKPALAR.[G]		8.23578e-07	0.000226088	1	1	2	P63284	P63284 [289-305]		0	1701.84	High	High	0.0001417	4.205e-07	2.22
FALSE	High	[K].TVPMFNEALAELNK.[I]		3.44186e-06	0.000226088	1	1	2	P0A7V0	P0A7V0 [46-59]		0	1576.8	High	High	0.0001417	1.791e-06	2.33
FALSE	High	[K].ADGAYLYDVDGK.[A]		6.194e-07	0.000226088	1	1	1	P23893	P23893 [39-50]		0	1286.59	High	High	0.0001417	3.155e-07	2.4
FALSE	High	[K].ADGINPEELLGNSSAAAPR.[A]		9.89262e-06	0.000226088	1	1	3	P0ACG1	P0ACG1 [67-85]		0	1881.93	High	High	0.0001417	5.239e-06	1.58
FALSE	High	[K].ADCLLYANGR.[T]	1xCarbamidomethyl [C3]	0.000210649	0.000226088	1	1	1	P27306	P27306 [262-271]		0	1152.55	High	High	0.0001417	0.0001161	1.51
FALSE	High	[K].ASLEANVR.[Y]		0.00164237	0.000226088	1	1	2	P0AEK4	P0AEK4 [164-171]		0	859.463	High	High	0.0001417	0.0009422	1.73
FALSE	High	[K].TQVNNAVSVDEKDIEAFKK.[L]	1xclicked DTT 2PCA [N-Term]	2.45036e-07	0.000226088	1	1	1	P69797	P69797 [275-293]		2	2351.14	High	High	0.0001417	1.228e-07	2.69
FALSE	High	[K].AHGGENIHIISK.[I]		0.000541246	0.000226088	1	1	2	P0AD61	P0AD61 [209-220]		0	1275.68	High	High	0.0001417	0.0003034	1.82
FALSE	High	[K].ANDIDVPAALIDSEIDVLR.[R]		6.00151e-09	0.000226088	1	1	4	P0A850	P0A850 [297-315]		0	2039.07	High	High	0.0001417	2.858e-09	3.09
FALSE	High	[K].ANDIDVPAALIDSEIDVLR.[R]	1xclicked DTT 2PCA [N-Term]	9.87141e-05	0.000226088	1	1	1	P0A850	P0A850 [297-315]		0	2255.11	High	High	0.0001417	5.402e-05	2.45
FALSE	High	[K].ANDLGQK.[L]	1xclicked DTT 2PCA [N-Term]	0.00103579	0.000226088	1	1	2	P22256	P22256 [324-330]		0	961.431	High	High	0.0001417	0.0005887	1.96
FALSE	High	[K].ANDIVVALLQEK.[G]		0.000556414	0.000226088	1	1	1	P00956	P00956 [379-390]		0	1312.75	High	High	0.0001417	0.0003118	1.75
FALSE	High	[K].VAEFFGKEPR.[K]		0.00113647	0.000226088	1	1	1	P0A6Y8	P0A6Y8 [353-362]		1	1179.62	High	High	0.0001417	0.0006476	1.24
FALSE	High	[K].ANEAYLQGQLGNPK.[G]		4.84418e-07	0.000226088	1	1	4	P0AB71	P0AB71 [306-319]		0	1502.76	High	High	0.0001417	2.462e-07	2.9
FALSE	High	[K].ANEAYLQGQLGNPK.[G]	1xclicked DTT 2PCA [N-Term]	2.62792e-10	0.000226088	1	1	6	P0AB71	P0AB71 [306-319]		0	1718.81	High	High	0.0001417	1.2e-10	2.74
FALSE	High	[R].ANGAEIDDGAINGIK.[V]		0.00153964	0.000226088	1	1	1	P69805	P69805 [94-108]		0	1457.72	High	High	0.0001417	0.0008842	1.29
FALSE	High	[R].ANGAEIDDGAINGIK.[V]	1xclicked DTT 2PCA [N-Term]	1.15377e-08	0.000226088	1	1	1	P69805	P69805 [94-108]		0	1673.77	High	High	0.0001417	5.547e-09	2.56
FALSE	High	[R].TNAATVAVIQDALK.[S]	1xclicked DTT 2PCA [N-Term]	3.21456e-05	0.000226088	1	1	1	P07004	P07004 [151-164]		0	1630.84	High	High	0.0001417	1.729e-05	1.62
FALSE	High	[R].YNPDVDDAPR.[M]	1xclicked DTT 2PCA [N-Term]	0.000112853	0.000226088	1	1	1	P07014	P07014 [10-19]		0	1377.56	High	High	0.0001417	6.164e-05	1.67
FALSE	High	[R].TNAATVAVIQDALK.[S]		8.79765e-06	0.000226088	1	1	1	P07004	P07004 [151-164]		0	1414.79	High	High	0.0001417	4.637e-06	1.73
FALSE	High	[R].ANISVHEPR.[Q]	1xclicked DTT 2PCA [N-Term]	5.1096e-05	0.000226088	1	1	2	P33602	P33602 [717-725]		0	1238.58	High	High	0.0001417	2.768e-05	2.31
FALSE	High	[K].ANLTAQINK.[L]		0.000604483	0.000226088	1	1	2	P0A7U7	P0A7U7 [77-85]		0	972.547	High	High	0.0001417	0.0003393	1.5
FALSE	High	[K].ANLTAQINK.[L]	1xclicked DTT 2PCA [N-Term]	1.5141e-06	0.000226088	1	1	2	P0A7U7	P0A7U7 [77-85]		0	1188.59	High	High	0.0001417	7.793e-07	2.91
FALSE	High	[K].YNDTPEK.[A]	1xclicked DTT 2PCA [N-Term]	9.23223e-05	0.000226088	1	1	4	P0A953	P0A953 [211-217]		0	1082.44	High	High	0.0001417	5.033e-05	1.96
FALSE	High	[R].ANITVNK.[N]	1xclicked DTT 2PCA [N-Term]	0.0010529	0.000226088	1	1	6	P0A825	P0A825 [340-346]		0	975.483	High	High	0.0001417	0.0005994	2.39
FALSE	High	[R].TMNLGTVSEER.[R]	1xclicked DTT 2PCA [N-Term]	1.88267e-06	0.000226088	1	1	3	P0A9Q1	P0A9Q1 [121-131]		0	1452.64	High	High	0.0001417	9.742e-07	2.4
FALSE	High	[K].ANNVGELEK.[H]	1xclicked DTT 2PCA [N-Term]	2.56235e-07	0.000226088	1	1	3	P0AG27	P0AG27 [83-91]		0	1189.54	High	High	0.0001417	1.286e-07	2.3
FALSE	High	[K].ANPWQQFAETHNK.[G]		0.000980674	0.000226088	1	1	1	P0AG67	P0AG67 [351-363]		0	1570.74	High	High	0.0001417	0.0005556	2.42
FALSE	High	[K].ANPWQQFAETHNK.[G]	1xclicked DTT 2PCA [N-Term]	9.49337e-05	0.000226088	1	1	4	P0AG67	P0AG67 [351-363]		0	1786.79	High	High	0.0001417	5.195e-05	2.19
FALSE	High	[R].TMNLGTVSEER.[R]		3.68049e-06	0.000226088	1	1	1	P0A9Q1	P0A9Q1 [121-131]		0	1236.59	High	High	0.0001417	1.923e-06	1.75
FALSE	High	[R].ANVSQVMHIIGDVAGR.[D]		0.000276661	0.000226088	1	1	1	P0A717	P0A717 [199-214]		0	1666.87	High	High	0.0001417	0.0001534	2.9
FALSE	High	[R].ANVSQVMHIIGDVAGR.[D]	1xclicked DTT 2PCA [N-Term]	4.0512e-07	0.000226088	1	1	1	P0A717	P0A717 [199-214]		0	1882.92	High	High	0.0001417	2.048e-07	3.15
FALSE	High	[K].TMLYAINGGVDEK.[L]	1xclicked DTT 2PCA [N-Term]	3.44528e-07	0.000226088	1	1	2	P09373	P09373 [442-454]		0	1626.74	High	High	0.0001417	1.735e-07	1.96
FALSE	High	[K].ANDAAGDGTTTATVLAQAIITEGLK.[A]	1xclicked DTT 2PCA [N-Term]	2.56984e-10	0.000226088	1	1	4	P0A6F5	P0A6F5 [81-105]		0	2618.29	High	High	0.0001417	1.171e-10	5.54
FALSE	High	[K].ANDAAGDGTTTATVLAQAIITEGLK.[A]		8.11471e-09	0.000226088	1	1	2	P0A6F5	P0A6F5 [81-105]		0	2402.24	High	High	0.0001417	3.88e-09	3.69
FALSE	High	[K].ANAYGHGIER.[I]	1xclicked DTT 2PCA [N-Term]	1.0472e-06	0.000226088	1	1	6	P29012	P29012 [36-45]		0	1303.57	High	High	0.0001417	5.367e-07	1.92
FALSE	High	[R].TNELKADEER.[V]	1xclicked DTT 2PCA [N-Term]	0.000171424	0.000226088	1	1	5	P0A850	P0A850 [357-366]		1	1420.63	High	High	0.0001417	9.414e-05	1.99
FALSE	High	[R].AIVEAAHEFGR.[F]		0.00128791	0.000226088	1	1	1	P07001	P07001 [141-151]		0	1199.62	High	High	0.0001417	0.000736	1.76
FALSE	High	[R].AIVEAAHEFGR.[F]	1xclicked DTT 2PCA [N-Term]	0.000419556	0.000226088	1	1	1	P07001	P07001 [141-151]		0	1415.66	High	High	0.0001417	0.0002339	1.69
FALSE	High	[R].TNVPHIFAIGDIVGQPMLAHK.[G]		9.92662e-05	0.000226088	1	1	1	P0A9P0	P0A9P0 [303-323]		0	2258.21	High	High	0.0001417	5.416e-05	2.37
FALSE	High	[R].ALVQESIYER.[F]	1xclicked DTT 2PCA [N-Term]	6.35234e-05	0.000226088	1	1	1	P37685	P37685 [313-322]		0	1423.68	High	High	0.0001417	3.443e-05	2.67
FALSE	High	[R].ALYTVVTEGK.[A]	1xclicked DTT 2PCA [N-Term]	0.000194853	0.000226088	1	1	1	P37759	P37759 [242-251]		0	1296.64	High	High	0.0001417	0.0001075	1.43
FALSE	High	[K].ALYVGISSYSPER.[T]	1xclicked DTT 2PCA [N-Term]	5.78652e-06	0.000226088	1	1	3	Q46851	Q46851 [162-174]		0	1657.78	High	High	0.0001417	3.043e-06	1.38
FALSE	High	[K].AMASGVSACLATPFK.[I]	1xCarbamidomethyl [C9]	0.000538261	0.000226088	1	1	1	P0A953	P0A953 [137-151]		0	1510.74	High	High	0.0001417	0.0003021	1.31
FALSE	High	[K].TNQVLGQALLAK.[R]	1xclicked DTT 2PCA [N-Term]	4.77851e-05	0.000226088	1	1	1	P0A879	P0A879 [88-99]		0	1471.78	High	High	0.0001417	2.579e-05	1.66
FALSE	High	[K].TNQVLGQALLAK.[R]		0.000783168	0.000226088	1	1	1	P0A879	P0A879 [88-99]		0	1255.74	High	High	0.0001417	0.0004416	1.48
FALSE	High	[K].TNPGYSAIGR.[L]	1xclicked DTT 2PCA [N-Term]	0.00172368	0.000226088	1	1	2	P24215	P24215 [364-373]		0	1251.57	High	High	0.0001417	0.000994	1.17
FALSE	High	[K].AMDEQGK.[S]	1xclicked DTT 2PCA [N-Term]	0.000509298	0.000226088	1	1	5	P0ACF8	P0ACF8 [122-128]		0	994.387	High	High	0.0001417	0.0002849	2.03
FALSE	High	[K].TNPGYSAIGR.[L]		0.000367265	0.000226088	1	1	1	P24215	P24215 [364-373]		0	1035.52	High	High	0.0001417	0.0002046	2.26
FALSE	High	[R].ANYSNPPAHGASVVATILSNDALR.[A]		9.51327e-06	0.000226088	1	1	1	P00509	P00509 [281-304]		0	2438.24	High	High	0.0001417	5.036e-06	2.51
FALSE	High	[R].AMEAPLR.[Q]	1xclicked DTT 2PCA [N-Term]	0.00116785	0.000226088	1	1	5	P0A6F5	P0A6F5 [446-452]		0	1003.46	High	High	0.0001417	0.0006653	1.58
FALSE	High	[K].AMEMVAASK.[M]		0.00163357	0.000226088	1	1	1	P0ABA6	P0ABA6 [23-31]		0	937.448	High	High	0.0001417	0.0009387	1.08
FALSE	High	[R].TNLQEAQPLGNGK.[K]	1xclicked DTT 2PCA [N-Term]	1.9094e-09	0.000226088	1	1	4	P02931	P02931 [219-231]		0	1585.75	High	High	0.0001417	8.981e-10	1.95
FALSE	High	[K].AMIEAGAAAVHFEDQLASVK.[K]		3.75373e-09	0.000226088	1	1	1	P0A9G6	P0A9G6 [174-193]		0	2058.03	High	High	0.0001417	1.777e-09	3.18
FALSE	High	[K].AMIEAGAAAVHFEDQLASVK.[K]	1xOxidation [M2]	2.55672e-05	0.000226088	1	1	1	P0A9G6	P0A9G6 [174-193]		0	2074.03	High	High	0.0001417	1.372e-05	1.47
FALSE	High	[K].AMIEAGAAAVHFEDQLASVK.[K]	1xclicked DTT 2PCA [N-Term]	1.23497e-09	0.000226088	1	1	3	P0A9G6	P0A9G6 [174-193]		0	2274.08	High	High	0.0001417	5.778e-10	2.93
FALSE	High	[R].TNLQEAQPLGNGK.[K]		0.00104146	0.000226088	1	1	2	P02931	P02931 [219-231]		0	1369.71	High	High	0.0001417	0.0005902	1.08
FALSE	High	[R].TNGSLNAAEATETLR.[N]		2.27647e-06	0.000226088	1	1	2	P0AB38	P0AB38 [112-126]		0	1547.77	High	High	0.0001417	1.18e-06	1.62
FALSE	High	[R].TNGPLNEQLHER.[H]	1xclicked DTT 2PCA [N-Term]	0.000145846	0.000226088	1	1	2	Q46845	Q46845 [261-272]		0	1623.74	High	High	0.0001417	8.017e-05	2.04
FALSE	High	[K].AMVEVFLER.[G]		0.000624837	0.000226088	1	1	2	P0A825	P0A825 [297-305]		0	1093.57	High	High	0.0001417	0.0003514	1.87
FALSE	High	[K].AMVEVFLER.[G]	1xclicked DTT 2PCA [N-Term]	0.000112226	0.000226088	1	1	4	P0A825	P0A825 [297-305]		0	1309.62	High	High	0.0001417	6.13e-05	1.38
FALSE	High	[R].ANALLADGLK.[G]		0.000209479	0.000226088	1	1	1	P36938	P36938 [177-186]		0	985.568	High	High	0.0001417	0.0001155	1.67
FALSE	High	[R].ANALLADGLK.[G]	1xclicked DTT 2PCA [N-Term]	1.2534e-07	0.000226088	1	1	2	P36938	P36938 [177-186]		0	1201.61	High	High	0.0001417	6.229e-08	2.87
FALSE	High	[R].YNTLGGVCLNVGCIPSK.[A]	2xCarbamidomethyl [C8; C13]	9.94803e-06	0.000226088	1	1	1	P0A9P0	P0A9P0 [38-54]		0	1851.91	High	High	0.0001417	5.261e-06	1.73
FALSE	High	[R].ANYSNPPAHGASVVATILSNDALR.[A]	1xclicked DTT 2PCA [N-Term]	5.9406e-10	0.000226088	1	1	7	P00509	P00509 [281-304]		0	2654.29	High	High	0.0001417	2.743e-10	3.78
FALSE	High	[K].APAIVMDDADLELAVK.[A]		1.62067e-07	0.000226088	1	1	2	P25553	P25553 [256-271]		0	1670.87	High	High	0.0001417	8.081e-08	2.3
FALSE	High	[R].VAEINALK.[A]	1xclicked DTT 2PCA [N-Term]	3.14355e-05	0.000226088	1	1	3	P75791	P75791 [47-54]		0	1073.56	High	High	0.0001417	1.693e-05	2.43
FALSE	High	[R].AQVAELAR.[A]	1xclicked DTT 2PCA [N-Term]	0.000686249	0.000226088	1	1	2	P0A715	P0A715 [219-226]		0	1073.53	High	High	0.0001417	0.0003867	1.64
FALSE	High	[R].AQVAQIAGKPSSEVSMIHAR.[G]		1.22451e-06	0.000226088	1	1	2	P0ADB1	P0ADB1 [46-65]		0	2080.1	High	High	0.0001417	6.292e-07	2.3
FALSE	High	[R].AQVAQIAGKPSSEVSMIHAR.[G]	1xclicked DTT 2PCA [N-Term]	4.646e-10	0.000226088	1	1	4	P0ADB1	P0ADB1 [46-65]		0	2296.14	High	High	0.0001417	2.144e-10	3.89
FALSE	High	[R].AQVAQIAGKPSSEVSMIHAR.[G]	1xOxidation [M16]; 1xclicked DTT 2PCA [N-Term]	3.30558e-05	0.000226088	1	1	2	P0ADB1	P0ADB1 [46-65]		0	2312.14	High	High	0.0001417	1.779e-05	1.82
FALSE	High	[R].AQVGTMPVGSK.[L]		0.000481878	0.000226088	1	1	3	P0C0V0	P0C0V0 [352-362]		0	1074.56	High	High	0.0001417	0.0002699	1.7
FALSE	High	[R].AQVGTMPVGSK.[L]	1xclicked DTT 2PCA [N-Term]	3.99668e-05	0.000226088	1	1	2	P0C0V0	P0C0V0 [352-362]		0	1290.61	High	High	0.0001417	2.156e-05	2.14
FALSE	High	[R].AQYDTVLANEVTAR.[N]		1.27909e-05	0.000226088	1	1	1	P02930	P02930 [181-194]		0	1550.78	High	High	0.0001417	6.774e-06	1.38
FALSE	High	[R].AQYDTVLANEVTAR.[N]	1xclicked DTT 2PCA [N-Term]	0.000441013	0.000226088	1	1	1	P02930	P02930 [181-194]		0	1766.83	High	High	0.0001417	0.0002458	1.77
FALSE	High	[R].TLTQEDVEALEK.[R]		0.000874093	0.000226088	1	1	1	P0A8M3	P0A8M3 [111-122]		0	1375.7	High	High	0.0001417	0.0004953	1.4
FALSE	High	[R].YMANAMGPEGVR.[V]		0.000390376	0.000226088	1	1	1	P0AEK4	P0AEK4 [172-183]		0	1295.59	High	High	0.0001417	0.0002175	1.86
FALSE	High	[R].VAFAGLK.[F]	1xclicked DTT 2PCA [N-Term]	2.61448e-05	0.000226088	1	1	3	P06996	P06996 [96-102]		0	921.476	High	High	0.0001417	1.399e-05	2.51
FALSE	High	[R].VAFGGK.[A]	1xclicked DTT 2PCA [N-Term]	0.000258803	0.000226088	1	1	2	P25553	P25553 [351-356]		0	794.377	High	High	0.0001417	0.0001431	1.82
FALSE	High	[K].TIVALNPAPAR.[E]		5.90773e-05	0.000226088	1	1	1	P0A9J6	P0A9J6 [161-171]		0	1122.66	High	High	0.0001417	3.206e-05	1.94
FALSE	High	[K].YLYSVTSPDDSLR.[Q]		2.44501e-05	0.000226088	1	1	1	P0ABC7	P0ABC7 [173-185]		0	1515.73	High	High	0.0001417	1.308e-05	1.89
FALSE	High	[K].YIVALDQGTTSSR.[A]	1xclicked DTT 2PCA [N-Term]	5.00426e-06	0.000226088	1	1	5	P0A6F3	P0A6F3 [6-18]		0	1626.77	High	High	0.0001417	2.625e-06	2.8
FALSE	High	[K].YIVALDQGTTSSR.[A]		3.93961e-07	0.000226088	1	1	4	P0A6F3	P0A6F3 [6-18]		0	1410.72	High	High	0.0001417	1.992e-07	3.04
FALSE	High	[K].ASAQLETIK.[T]	1xclicked DTT 2PCA [N-Term]	0.000361201	0.000226088	1	1	3	P08839	P08839 [50-58]		0	1176.58	High	High	0.0001417	0.0002008	1.63
FALSE	High	[R].TLNDAVEVK.[H]	1xclicked DTT 2PCA [N-Term]	3.97443e-05	0.000226088	1	1	3	P0AG55	P0AG55 [36-44]		0	1204.58	High	High	0.0001417	2.142e-05	1.78
FALSE	High	[K].ASDFVLAMGQGR.[M]	1xclicked DTT 2PCA [N-Term]	6.78634e-09	0.000226088	1	1	3	P0A850	P0A850 [182-193]		0	1467.66	High	High	0.0001417	3.233e-09	2.63
FALSE	High	[R].TLNDAVEVK.[H]		0.000693853	0.000226088	1	1	1	P0AG55	P0AG55 [36-44]		0	988.531	High	High	0.0001417	0.0003911	1.5
FALSE	High	[K].TLLVTTGSEAVENAVK.[I]	1xclicked DTT 2PCA [N-Term]	4.9814e-07	0.000226088	1	1	2	P22256	P22256 [105-120]		0	1847.93	High	High	0.0001417	2.53e-07	2.52
FALSE	High	[R].ASEISALIVEEGGK.[I]		1.55699e-06	0.000226088	1	1	3	P25553	P25553 [83-96]		0	1402.74	High	High	0.0001417	8.025e-07	2.93
FALSE	High	[R].ASEISALIVEEGGK.[I]	1xclicked DTT 2PCA [N-Term]	1.04645e-11	0.000226088	1	1	12	P25553	P25553 [83-96]		0	1618.79	High	High	0.0001417	4.562e-12	3.86
FALSE	High	[K].TLLVTTGSEAVENAVK.[I]		3.1362e-08	0.000226088	1	1	1	P22256	P22256 [105-120]		0	1631.89	High	High	0.0001417	1.527e-08	2.7
FALSE	High	[R].ASFGGQIITVK.[C]	1xclicked DTT 2PCA [N-Term]	3.73766e-05	0.000226088	1	1	2	P0A8R0	P0A8R0 [30-40]		0	1336.68	High	High	0.0001417	2.013e-05	2.32
FALSE	High	[K].ASFVTLQDVGGR.[I]		7.39881e-06	0.000226088	2	2	1	P0A8N3; P0A8N5	P0A8N3 [83-94]; P0A8N5 [83-94]		0	1249.65	High	High	0.0001417	3.888e-06	2.08
FALSE	High	[R].YIVNEVQDVYR.[L]		8.25744e-05	0.000226088	1	1	1	P0A8T7	P0A8T7 [1232-1242]		0	1397.71	High	High	0.0001417	4.494e-05	1.44
FALSE	High	[K].AIVEAAGLK.[V]	1xclicked DTT 2PCA [N-Term]	2.51728e-06	0.000226088	1	1	1	P0AF93	P0AF93 [59-67]		0	1087.57	High	High	0.0001417	1.302e-06	2.54
FALSE	High	[K].TIVALNPAPAR.[E]	1xclicked DTT 2PCA [N-Term]	0.00161609	0.000226088	1	1	1	P0A9J6	P0A9J6 [161-171]		0	1338.71	High	High	0.0001417	0.0009265	1.58
FALSE	High	[K].AQTFTLVAK.[D]		0.000604483	0.000226088	1	1	2	P0A862	P0A862 [25-33]		0	978.562	High	High	0.0001417	0.0003402	1.54
FALSE	High	[K].APVVVPAGVDVK.[I]		1.19078e-06	0.000226088	1	1	3	P0AG55	P0AG55 [7-18]		0	1150.68	High	High	0.0001417	6.098e-07	2.34
FALSE	High	[R].TMLFNIHTLDWDDK.[M]	1xOxidation [M2]	0.000238085	0.000226088	1	1	2	P0A6F3	P0A6F3 [190-203]		0	1764.83	High	High	0.0001417	0.0001321	1.87
FALSE	High	[R].TMLFNIHTLDWDDK.[M]		1.19617e-05	0.000226088	1	1	1	P0A6F3	P0A6F3 [190-203]		0	1748.83	High	High	0.0001417	6.348e-06	1.95
FALSE	High	[R].TMDIGGDKELPYMNFPK.[E]	1xOxidation [M2]	0.000339804	0.000226088	1	1	1	P08839	P08839 [333-349]		1	1971.92	High	High	0.0001417	0.0001895	2.01
FALSE	High	[R].YMANAMGPEGVR.[V]	1xclicked DTT 2PCA [N-Term]	2.94641e-07	0.000226088	1	1	3	P0AEK4	P0AEK4 [172-183]		0	1511.63	High	High	0.0001417	1.48e-07	2.32
FALSE	High	[R].TMDIGGDKELPYMNFPK.[E]		3.8008e-05	0.000226088	1	1	2	P08839	P08839 [333-349]		1	1955.92	High	High	0.0001417	2.05e-05	2.49
FALSE	High	[K].AQFTDAAIK.[N]	1xclicked DTT 2PCA [N-Term]	0.000200354	0.000226088	1	1	2	P0AGD3	P0AGD3 [109-117]		0	1180.56	High	High	0.0001417	0.0001108	1.21
FALSE	High	[K].TLYVSVK.[Q]	1xclicked DTT 2PCA [N-Term]	0.000137939	0.000226088	1	1	1	P76116	P76116 [327-333]		0	1025.52	High	High	0.0001417	7.576e-05	1.9
FALSE	High	[R].AQGIEVLLDDRK.[E]	1xclicked DTT 2PCA [N-Term]	0.000102645	0.000226088	1	1	2	P16659	P16659 [502-513]		1	1572.8	High	High	0.0001417	5.604e-05	1.46
FALSE	High	[R].TIVSDGKPQTDNDTGMISYK.[D]	1xclicked DTT 2PCA [N-Term]	4.33631e-08	0.000226088	1	1	2	P65292	P65292 [34-53]		0	2386.08	High	High	0.0001417	2.12e-08	3.08
FALSE	High	[K].AQGNMPAYGYTPPYTDGAK.[L]	1xclicked DTT 2PCA [N-Term]	0.000535293	0.000226088	1	1	1	P23843	P23843 [334-352]		0	2217.95	High	High	0.0001417	0.0002996	1.84
FALSE	High	[K].AQGVQLTAK.[L]		0.000154204	0.000226088	1	1	3	P0A910	P0A910 [95-103]		0	915.526	High	High	0.0001417	8.491e-05	1.69
FALSE	High	[K].AQTFTLVAK.[D]	1xclicked DTT 2PCA [N-Term]	7.74492e-07	0.000226088	1	1	6	P0A862	P0A862 [25-33]		0	1194.61	High	High	0.0001417	3.953e-07	3.24
FALSE	High	[K].AQGVQLTAK.[L]	1xclicked DTT 2PCA [N-Term]	4.78555e-06	0.000226088	1	1	5	P0A910	P0A910 [95-103]		0	1131.57	High	High	0.0001417	2.507e-06	3.25
FALSE	High	[R].AQLGDVQQIFNQLSDDIATR.[V]		1.92521e-06	0.000226088	1	1	1	P75791	P75791 [27-46]		0	2232.13	High	High	0.0001417	9.972e-07	1.9
FALSE	High	[R].AQLGDVQQIFNQLSDDIATR.[V]	1xclicked DTT 2PCA [N-Term]	6.12518e-07	0.000226088	1	1	1	P75791	P75791 [27-46]		0	2448.17	High	High	0.0001417	3.11e-07	2.31
FALSE	High	[R].YMANAMGPEGVR.[V]	1xOxidation [M]	2.02214e-05	0.000226088	1	1	3	P0AEK4	P0AEK4 [172-183]		0	1311.58	High	High	0.0001417	1.082e-05	1.78
FALSE	High	[R].AQLQEIAQTK.[A]		2.67354e-05	0.000226088	1	1	1	P0A7J7	P0A7J7 [104-113]		0	1129.62	High	High	0.0001417	1.429e-05	2.05
FALSE	High	[R].AQLQEIAQTK.[A]	1xclicked DTT 2PCA [N-Term]	9.36496e-07	0.000226088	1	1	3	P0A7J7	P0A7J7 [104-113]		0	1345.67	High	High	0.0001417	4.803e-07	3.07
FALSE	High	[R].AQIVGMNVGTLK.[I]		9.04683e-06	0.000226088	1	1	1	P27306	P27306 [386-397]		0	1230.69	High	High	0.0001417	4.783e-06	1.88
FALSE	High	[R].AQPEWEALPAIER.[A]		0.00123986	0.000226088	1	1	1	P25553	P25553 [56-68]		0	1509.77	High	High	0.0001417	0.000707	2.34
FALSE	High	[R].AQPEWEALPAIER.[A]	1xclicked DTT 2PCA [N-Term]	0.000426591	0.000226088	1	1	4	P25553	P25553 [56-68]		0	1725.82	High	High	0.0001417	0.0002378	1.35
FALSE	High	[R].AQQIVDATDK.[L]	1xclicked DTT 2PCA [N-Term]	2.50573e-07	0.000226088	1	1	1	P0A870	P0A870 [67-76]		0	1304.61	High	High	0.0001417	1.257e-07	2.65
FALSE	High	[R].TLVAVMENYQQADGR.[I]		2.50573e-07	0.000226088	1	1	1	P0A8L1	P0A8L1 [398-412]		0	1694.82	High	High	0.0001417	1.259e-07	2.01
FALSE	High	[R].AQSVVDYLISK.[G]		0.000176266	0.000226088	1	1	2	P0A910	P0A910 [278-288]		0	1222.67	High	High	0.0001417	9.713e-05	2.84
FALSE	High	[R].AQSVVDYLISK.[G]	1xclicked DTT 2PCA [N-Term]	1.02133e-09	0.000226088	1	1	9	P0A910	P0A910 [278-288]		0	1438.71	High	High	0.0001417	4.749e-10	2.96
FALSE	High	[R].TIVSDGKPQTDNDTGMISYK.[D]		4.34583e-05	0.000226088	1	1	1	P65292	P65292 [34-53]		0	2170.03	High	High	0.0001417	2.343e-05	2.07
FALSE	High	[R].AHELGLKPR.[A]	1xclicked DTT 2PCA [N-Term]	0.00137449	0.000226088	1	1	4	P21151	P21151 [256-264]		0	1236.64	High	High	0.0001417	0.000786	1.31
FALSE	High	[R].TNVPHIFAIGDIVGQPMLAHK.[G]	1xOxidation [M17]	5.37288e-05	0.000226088	1	1	1	P0A9P0	P0A9P0 [303-323]		0	2274.21	High	High	0.0001417	2.906e-05	2.55
FALSE	High	[K].ALVAVNLASEEPYHNALNEK.[L]	1xclicked DTT 2PCA [N-Term]	1.90165e-05	0.000226088	1	1	1	P0AAC0	P0AAC0 [156-175]		0	2398.16	High	High	0.0001417	1.015e-05	1.96
FALSE	High	[K].AIAQVGTISANSDETVGK.[L]		3.71685e-05	0.000226088	1	1	1	P0A6F5	P0A6F5 [143-160]		0	1760.9	High	High	0.0001417	2.002e-05	2.39
FALSE	High	[K].AIAQVGTISANSDETVGK.[L]	1xclicked DTT 2PCA [N-Term]	8.47734e-08	0.000226088	1	1	6	P0A6F5	P0A6F5 [143-160]		0	1976.95	High	High	0.0001417	4.188e-08	3.17
FALSE	High	[K].TQMSETIWLEPASER.[T]	1xclicked DTT 2PCA [N-Term]	2.28093e-08	0.000226088	1	1	3	P13979	P13979 [38-52]		0	1993.89	High	High	0.0001417	1.107e-08	2.03
FALSE	High	[R].AIASDCADGMTK.[L]	1xCarbamidomethyl [C6]; 1xclicked DTT 2PCA [N-Term]	2.61767e-06	0.000226088	1	1	1	P0A9P0	P0A9P0 [387-398]		0	1455.58	High	High	0.0001417	1.356e-06	2.46
FALSE	High	[K].TQMSETIWLEPASER.[T]		2.7708e-07	0.000226088	1	1	1	P13979	P13979 [38-52]		0	1777.84	High	High	0.0001417	1.39e-07	2.71
FALSE	High	[K].TQLPSGSELSLYDIAPVTPGVAVDLSHIPTAVK.[I]	1xclicked DTT 2PCA [N-Term]	7.18503e-16	0.000226088	1	1	3	P61889	P61889 [22-54]		0	3591.85	High	High	0.0001417	2.74e-16	3.95
FALSE	High	[R].ALDAIIASVTESLK.[E]		0.000145035	0.000226088	1	1	1	P0ACF4	P0ACF4 [24-37]		0	1430.81	High	High	0.0001417	7.964e-05	2.01
FALSE	High	[R].AIDKPFLLPIEDVFSISGR.[G]		3.21019e-09	0.000226088	1	2	6	P0CE48	P0CE48 [206-224]		0	2117.16	High	High	0.0001417	1.516e-09	3.68
FALSE	High	[R].AIDKPFLLPIEDVFSISGR.[G]	1xclicked DTT 2PCA [N-Term]	2.81833e-13	0.000226088	1	2	6	P0CE48	P0CE48 [206-224]		0	2333.21	High	High	0.0001417	1.169e-13	4.17
FALSE	High	[K].ALEEAGAEVEVK.[-]		1.37692e-06	0.000226088	1	1	2	P0A7K2	P0A7K2 [110-121]		0	1244.64	High	High	0.0001417	7.088e-07	1.1
FALSE	High	[K].ALEEAGAEVEVK.[-]	1xclicked DTT 2PCA [N-Term]	8.6374e-10	0.000226088	1	1	5	P0A7K2	P0A7K2 [110-121]		0	1460.68	High	High	0.0001417	4.017e-10	2.9
FALSE	High	[K].ALEGDAEWEAK.[I]		2.24852e-05	0.000226088	1	2	2	P0CE48	P0CE48 [178-188]		0	1218.56	High	High	0.0001417	1.204e-05	2.25
FALSE	High	[K].ALEGDAEWEAK.[I]	1xclicked DTT 2PCA [N-Term]	6.02926e-08	0.000226088	1	2	3	P0CE48	P0CE48 [178-188]		0	1434.61	High	High	0.0001417	2.976e-08	1.8
FALSE	High	[K].TQLPSGSELSLYDIAPVTPGVAVDLSHIPTAVK.[I]		4.86642e-06	0.000226088	1	1	6	P61889	P61889 [22-54]		0	3375.8	High	High	0.0001417	2.548e-06	2.1
FALSE	High	[K].TQLIDVIAEK.[A]	1xclicked DTT 2PCA [N-Term]	2.05869e-06	0.000226088	1	1	7	P0ACF0	P0ACF0 [4-13]		0	1345.69	High	High	0.0001417	1.063e-06	2.71
FALSE	High	[R].ALENGEQVK.[L]	1xclicked DTT 2PCA [N-Term]	1.70065e-05	0.000226088	1	1	1	P0A6X7	P0A6X7 [37-45]		0	1203.56	High	High	0.0001417	9.058e-06	2.07
FALSE	High	[K].TQLIDVIAEK.[A]		0.000559498	0.000226088	1	1	2	P0ACF0	P0ACF0 [4-13]		0	1129.65	High	High	0.0001417	0.0003147	2.08
FALSE	High	[K].ALFSGGEETKPTEQPAPK.[A]	1xclicked DTT 2PCA [N-Term]	0.000787485	0.000226088	1	1	1	P21513	P21513 [580-597]		0	2103	High	High	0.0001417	0.0004453	1.72
FALSE	High	[K].ALGADEVVNSR.[N]		3.47595e-05	0.000226088	1	1	1	P75691	P75691 [216-226]		0	1130.58	High	High	0.0001417	1.865e-05	1.78
FALSE	High	[K].ALGANLVLTEGAK.[G]		9.19971e-06	0.000226088	1	1	1	P0ABK5	P0ABK5 [106-118]		0	1256.72	High	High	0.0001417	4.868e-06	2.5
FALSE	High	[K].ALGANLVLTEGAK.[G]	1xclicked DTT 2PCA [N-Term]	1.06801e-09	0.000226088	1	1	5	P0ABK5	P0ABK5 [106-118]		0	1472.77	High	High	0.0001417	4.964e-10	3.48
FALSE	High	[K].AIGEAKDDDTADILTAASR.[D]		3.23256e-05	0.000226088	1	1	1	P0ABT2	P0ABT2 [135-153]		1	1932.95	High	High	0.0001417	1.74e-05	2.59
FALSE	High	[K].AIGEAKDDDTADILTAASR.[D]	1xclicked DTT 2PCA [N-Term]	1.55527e-05	0.000226088	1	1	2	P0ABT2	P0ABT2 [135-153]		1	2149	High	High	0.0001417	8.271e-06	2.08
FALSE	High	[K].ALGGASGGYTAAR.[K]		0.000321448	0.000226088	1	1	1	P0AB77	P0AB77 [245-257]		0	1151.58	High	High	0.0001417	0.0001787	1.39
FALSE	High	[K].TQHPLLPGAIAEFNQYEFSR.[A]		0.000281314	0.000226088	1	1	1	P0AEW6	P0AEW6 [304-323]		0	2318.16	High	High	0.0001417	0.0001558	1.54
FALSE	High	[K].ALAINLVDPAAAGTVIEK.[A]	1xclicked DTT 2PCA [N-Term]	0.000818368	0.000226088	1	1	1	P0AEE5	P0AEE5 [85-102]		0	1982.05	High	High	0.0001417	0.0004626	1.6
FALSE	High	[R].AIAETLAAR.[G]	1xclicked DTT 2PCA [N-Term]	0.00156473	0.000226088	1	1	2	P0AEK2	P0AEK2 [20-28]		0	1131.57	High	High	0.0001417	0.000896	2.2
FALSE	High	[K].ALAESIGITVEK.[S]	1xclicked DTT 2PCA [N-Term]	9.14847e-06	0.000226088	1	1	1	P0A8N5	P0A8N5 [353-364]		0	1446.74	High	High	0.0001417	4.829e-06	1.88
FALSE	High	[R].TQQEIPNAETMK.[Q]	1xclicked DTT 2PCA [N-Term]	0.000489947	0.000226088	1	1	2	P12758	P12758 [224-235]		0	1605.71	High	High	0.0001417	0.0002743	1.31
FALSE	High	[K].TQVNNAVSVDEK.[D]	1xclicked DTT 2PCA [N-Term]	1.31324e-09	0.000226088	1	1	1	P69797	P69797 [275-286]		0	1519.7	High	High	0.0001417	6.115e-10	2.61
FALSE	High	[K].AHHVGEWASLR.[N]	1xclicked DTT 2PCA [N-Term]	0.000377597	0.000226088	1	1	1	P0AB14	P0AB14 [8-18]		0	1478.69	High	High	0.0001417	0.0002103	1.27
FALSE	High	[R].VADGATVVSTSTR.[N]		1.44634e-05	0.000226088	1	1	1	P36683	P36683 [779-791]		0	1263.65	High	High	0.0001417	7.685e-06	1.37
FALSE	High	[K].AHPDVELYTASIDQGLNEHGYIIPGLGDAGDK.[I]		1.70755e-09	0.000226088	1	1	2	P0A8F0	P0A8F0 [172-203]		0	3365.63	High	High	0.0001417	8.011e-10	5.01
FALSE	High	[K].AHPDVELYTASIDQGLNEHGYIIPGLGDAGDKIFGTK.[-]		5.47213e-06	0.000226088	1	1	1	P0A8F0	P0A8F0 [172-208]		1	3911.95	High	High	0.0001417	2.875e-06	2.75
FALSE	High	[K].AHPDVFNILLQVLDDGR.[L]		9.28388e-05	0.000226088	1	1	1	P63284	P63284 [682-698]		0	1922.01	High	High	0.0001417	5.076e-05	1.48
FALSE	High	[K].AHPQLAEEFTR.[R]		0.000239413	0.000226088	1	1	2	P33570	P33570 [316-326]		0	1298.65	High	High	0.0001417	0.0001326	2.07
FALSE	High	[K].AHPQLAEEFTR.[R]	1xclicked DTT 2PCA [N-Term]	9.23223e-05	0.000226088	1	1	2	P33570	P33570 [316-326]		0	1514.7	High	High	0.0001417	5.05e-05	2.49
FALSE	High	[K].TQTGELSIHCTELR.[L]	1xCarbamidomethyl [C10]; 1xclicked DTT 2PCA [N-Term]	1.03181e-08	0.000226088	1	1	1	P0A8N5	P0A8N5 [131-144]		0	1860.85	High	High	0.0001417	4.969e-09	2.7
FALSE	High	[K].TQTGELSIHCTELR.[L]	1xCarbamidomethyl [C10]	0.00111803	0.000226088	1	1	1	P0A8N5	P0A8N5 [131-144]		0	1644.8	High	High	0.0001417	0.000638	1.91
FALSE	High	[K].AHVTAETPK.[G]	1xclicked DTT 2PCA [N-Term]	2.21116e-05	0.000226088	1	1	3	P0AF96	P0AF96 [26-34]		0	1169.55	High	High	0.0001417	1.179e-05	1.84
FALSE	High	[K].AHYVLMNVEAPQEVIDELETTFR.[F]		5.21923e-09	0.000226088	1	1	2	P02358	P02358 [57-79]		0	2704.33	High	High	0.0001417	2.484e-09	3.41
FALSE	High	[R].ALGLNDELAHSSIR.[F]		1.38313e-05	0.000226088	1	1	1	P0A6B7	P0A6B7 [341-354]		0	1495.79	High	High	0.0001417	7.338e-06	1.61
FALSE	High	[K].AHYVLMNVEAPQEVIDELETTFR.[F]	1xOxidation [M6]	8.46906e-07	0.000226088	1	1	1	P02358	P02358 [57-79]		0	2720.32	High	High	0.0001417	4.325e-07	2.02
FALSE	High	[K].TQTAPVATPQELADYDAIIFGTPTR.[F]	1xclicked DTT 2PCA [N-Term]	8.7027e-12	0.000226088	1	1	4	P0A8G6	P0A8G6 [55-79]		0	2892.4	High	High	0.0001417	3.789e-12	3.83
FALSE	High	[R].AKLESLVEDLVNR.[S]	1xclicked DTT 2PCA [N-Term]	2.3122e-05	0.000226088	1	1	3	P0A6Y8	P0A6Y8 [303-315]		1	1701.87	High	High	0.0001417	1.238e-05	1.72
FALSE	High	[K].TQTAPVATPQELADYDAIIFGTPTR.[F]		3.04684e-07	0.000226088	1	1	3	P0A8G6	P0A8G6 [55-79]		0	2676.35	High	High	0.0001417	1.536e-07	3.54
FALSE	High	[R].TQQIEELQK.[E]	1xclicked DTT 2PCA [N-Term]	3.83109e-07	0.000226088	1	1	3	P0A9G6	P0A9G6 [5-13]		0	1332.64	High	High	0.0001417	1.94e-07	1.99
FALSE	High	[R].AKYPDLQIIGGNVATAAGAR.[A]	1xclicked DTT 2PCA [N-Term]	2.117e-06	0.000226088	1	1	1	P0ADG7	P0ADG7 [266-285]		1	2202.12	High	High	0.0001417	1.098e-06	2.42
FALSE	High	[K].ALAAALGQIEK.[Q]	1xclicked DTT 2PCA [N-Term]	0.00103014	0.000226088	1	1	1	P0A7G6	P0A7G6 [10-20]		0	1300.68	High	High	0.0001417	0.0005856	1.53
FALSE	High	[R].YSSTISDPDTNVK.[Q]	1xclicked DTT 2PCA [N-Term]	9.68418e-07	0.000226088	1	1	2	P0AFG3	P0AFG3 [76-88]		0	1642.72	High	High	0.0001417	4.942e-07	1.81
FALSE	High	[R].AIAEATEAGLLGK.[N]		1.92521e-06	0.000226088	1	1	1	P31979	P31979 [146-158]		0	1243.69	High	High	0.0001417	9.967e-07	2.01
FALSE	High	[K].ALAEHGIVFGEPK.[T]		4.78555e-06	0.000226088	1	1	5	P0A9P0	P0A9P0 [68-80]		0	1367.73	High	High	0.0001417	2.508e-06	2.05
FALSE	High	[K].ALAEHGIVFGEPK.[T]	1xclicked DTT 2PCA [N-Term]	1.38365e-11	0.000226088	1	1	6	P0A9P0	P0A9P0 [68-80]		0	1583.78	High	High	0.0001417	6.069e-12	3.57
FALSE	High	[R].TQQIEELQK.[E]		0.000827407	0.000226088	1	1	1	P0A9G6	P0A9G6 [5-13]		0	1116.59	High	High	0.0001417	0.0004676	1.85
FALSE	High	[K].AIAEQLK.[Y]	1xclicked DTT 2PCA [N-Term]	0.000172382	0.000226088	1	1	2	P0C018	P0C018 [57-63]		0	988.503	High	High	0.0001417	9.489e-05	2.42
FALSE	High	[R].AKDEADEKDAIATVNK.[Q]	1xclicked DTT 2PCA [N-Term]	1.26042e-07	0.000226088	1	1	2	P0AG67	P0AG67 [521-536]		2	1933.91	High	High	0.0001417	6.281e-08	2.96
FALSE	High	[R].ALGLNDELAHSSIR.[F]	1xclicked DTT 2PCA [N-Term]	1.97747e-05	0.000226088	1	1	1	P0A6B7	P0A6B7 [341-354]		0	1711.83	High	High	0.0001417	1.053e-05	3.01
FALSE	High	[R].ALGVGEVK.[F]	1xclicked DTT 2PCA [N-Term]	0.000572002	0.000226088	1	1	2	P0A6Q3	P0A6Q3 [106-113]		0	988.503	High	High	0.0001417	0.000321	2.18
FALSE	High	[K].YSIGQPFVYPR.[N]	1xclicked DTT 2PCA [N-Term]	5.2676e-07	0.000226088	1	1	4	P0ABH7	P0ABH7 [179-189]		0	1542.73	High	High	0.0001417	2.67e-07	2.31
FALSE	High	[K].AINALANPTTNSYK.[R]	1xclicked DTT 2PCA [N-Term]	2.6082e-08	0.000226088	1	1	2	P0A9C5	P0A9C5 [308-321]		0	1693.81	High	High	0.0001417	1.268e-08	2.45
FALSE	High	[K].YREPVLVSGTDGVGTK.[L]	1xclicked DTT 2PCA [N-Term]	2.22616e-06	0.000226088	1	1	1	P08178	P08178 [55-70]		1	1893.93	High	High	0.0001417	1.153e-06	2.46
FALSE	High	[K].AINEDAAGNYIHYGVR.[E]	1xclicked DTT 2PCA [N-Term]	5.02474e-05	0.000226088	1	1	1	P27302	P27302 [395-410]		0	1978.9	High	High	0.0001417	2.717e-05	1.71
FALSE	High	[K].YREPVLVSGTDGVGTK.[L]		0.000351314	0.000226088	1	1	1	P08178	P08178 [55-70]		1	1677.88	High	High	0.0001417	0.000196	1.92
FALSE	High	[R].ALNVMLK.[N]	1xclicked DTT 2PCA [N-Term]	0.0004534	0.000226088	1	1	2	P0AFG8	P0AFG8 [502-508]		0	1004.52	High	High	0.0001417	0.0002541	1.54
FALSE	High	[K].YQQEPGVSGPLK.[V]	1xclicked DTT 2PCA [N-Term]	4.73714e-07	0.000226088	1	1	2	P19926	P19926 [215-226]		0	1518.72	High	High	0.0001417	2.406e-07	2.16
FALSE	High	[K].ALQAIAGPFSQVR.[F]		0.000975322	0.000226088	1	1	1	P0A955	P0A955 [145-157]		0	1357.76	High	High	0.0001417	0.0005542	1.66
FALSE	High	[K].ALQAIAGPFSQVR.[F]	1xclicked DTT 2PCA [N-Term]	2.47247e-05	0.000226088	1	1	2	P0A955	P0A955 [145-157]		0	1573.81	High	High	0.0001417	1.322e-05	2.15
FALSE	High	[K].ALQEASGFIR.[S]	1xclicked DTT 2PCA [N-Term]	0.00114892	0.000226088	1	1	1	P0A7G2	P0A7G2 [71-80]		0	1307.63	High	High	0.0001417	0.000655	1.62
FALSE	High	[K].YQQEPGVSGPLK.[V]		0.000201473	0.000226088	1	1	3	P19926	P19926 [215-226]		0	1302.67	High	High	0.0001417	0.0001112	1.61
FALSE	High	[K].VAEETPHLIHK.[V]	1xclicked DTT 2PCA [N-Term]	4.88642e-05	0.000226088	1	1	1	P0A836	P0A836 [136-146]		0	1489.74	High	High	0.0001417	2.644e-05	1.92
FALSE	High	[K].TPEGYASGSLGPTTAGR.[M]		5.57024e-07	0.000226088	1	1	4	P0AC33	P0AC33 [427-443]		0	1621.78	High	High	0.0001417	2.825e-07	1.88
FALSE	High	[K].AINALANPTTNSYK.[R]		0.000749455	0.000226088	1	1	1	P0A9C5	P0A9C5 [308-321]		0	1477.76	High	High	0.0001417	0.0004236	1.5
FALSE	High	[R].TPAWLSEGR.[L]		0.000717167	0.000226088	1	1	1	P0A9C0	P0A9C0 [419-427]		0	1016.52	High	High	0.0001417	0.0004053	1.63
FALSE	High	[R].TPASFEPSIDYVVTK.[I]		5.17483e-06	0.000226088	1	1	1	P00968	P00968 [344-358]		0	1653.84	High	High	0.0001417	2.713e-06	2.23
FALSE	High	[R].TPAIPYEDLSVAR.[Y]		3.77963e-05	0.000226088	1	1	1	P0A6J5	P0A6J5 [402-414]		0	1431.75	High	High	0.0001417	2.03e-05	1.58
FALSE	High	[R].ALSMDAVQK.[A]	1xclicked DTT 2PCA [N-Term]	4.6798e-06	0.000226088	2	2	1	P27302; P33570	P27302 [13-21]; P33570 [12-20]		0	1178.54	High	High	0.0001417	2.449e-06	1.94
FALSE	High	[R].ALSNPDLYEGDGELR.[V]		0.000254521	0.000226088	1	1	1	P0A6Z3	P0A6Z3 [50-64]		0	1648.78	High	High	0.0001417	0.0001412	1.16
FALSE	High	[R].ALSNPDLYEGDGELR.[V]	1xclicked DTT 2PCA [N-Term]	5.05287e-05	0.000226088	1	1	1	P0A6Z3	P0A6Z3 [50-64]		0	1864.83	High	High	0.0001417	2.735e-05	1.16
FALSE	High	[K].ALSVPCSDSK.[A]	1xCarbamidomethyl [C6]; 1xclicked DTT 2PCA [N-Term]	7.12238e-07	0.000226088	1	1	3	P0A6F5	P0A6F5 [133-142]		0	1279.56	High	High	0.0001417	3.633e-07	2.76
FALSE	High	[K].ALTEANGDIELAIENMR.[K]	1xclicked DTT 2PCA [N-Term]	0.000141837	0.000226088	1	1	1	P0A6P1	P0A6P1 [26-42]		0	2075.96	High	High	0.0001417	7.788e-05	1.81
FALSE	High	[R].YQGEYVAGLAVK.[L]	1xclicked DTT 2PCA [N-Term]	4.19746e-09	0.000226088	1	1	6	P0A8G6	P0A8G6 [184-195]		0	1513.73	High	High	0.0001417	1.995e-09	2.51
FALSE	High	[R].TNVPHIFAIGDIVGQPMLAHK.[G]	1xOxidation [M17]; 1xclicked DTT 2PCA [N-Term]	2.18124e-08	0.000226088	1	1	2	P0A9P0	P0A9P0 [303-323]		0	2490.25	High	High	0.0001417	1.062e-08	2.91
FALSE	High	[R].YQAFTQADLTNLR.[A]		0.000100941	0.000226088	1	1	1	P67910	P67910 [272-284]		0	1540.78	High	High	0.0001417	5.503e-05	1.88
FALSE	High	[R].YPIVRPQDVQVEEQR.[E]		0.000194853	0.000226088	1	1	1	P21513	P21513 [846-860]		0	1855.97	High	High	0.0001417	0.0001075	1.04
FALSE	High	[R].TNVPHIFAIGDIVGQPMLAHK.[G]	1xclicked DTT 2PCA [N-Term]	2.04378e-10	0.000226088	1	1	3	P0A9P0	P0A9P0 [303-323]		0	2474.26	High	High	0.0001417	9.279e-11	2.97
FALSE	High	[R].AIQVTTGAK.[K]	1xclicked DTT 2PCA [N-Term]	1.01728e-05	0.000226088	1	1	5	P60438	P60438 [47-55]		0	1104.56	High	High	0.0001417	5.378e-06	2.29
FALSE	High	[R].ALVDAELAR.[L]	1xclicked DTT 2PCA [N-Term]	0.00130905	0.000226088	1	1	1	P0A8R0	P0A8R0 [72-80]		0	1173.58	High	High	0.0001417	0.0007497	1.72
FALSE	High	[R].ALNAAGFR.[I]	1xclicked DTT 2PCA [N-Term]	0.00128791	0.000226088	1	1	3	P0A7R9	P0A7R9 [99-106]		0	1035.49	High	High	0.0001417	0.0007361	2.08
FALSE	High	[K].YRPETDMADLDNFDAAK.[A]		7.9643e-07	0.000226088	1	1	1	P0A8N5	P0A8N5 [336-352]		0	1971.88	High	High	0.0001417	4.074e-07	2.05
FALSE	High	[K].ALKEPARPMVAIVGGSK.[V]	1xclicked DTT 2PCA [N-Term]	7.4479e-07	0.000226088	1	1	2	P0A799	P0A799 [177-193]		1	1940.04	High	High	0.0001417	3.808e-07	2.68
FALSE	High	[K].AILAAAGIAEDVK.[I]		1.8532e-07	0.000226088	1	1	2	P0A7S9	P0A7S9 [32-44]		0	1241.71	High	High	0.0001417	9.278e-08	2.75
FALSE	High	[K].AILAAAGIAEDVK.[I]	1xclicked DTT 2PCA [N-Term]	5.17129e-11	0.000226088	1	1	5	P0A7S9	P0A7S9 [32-44]		0	1457.76	High	High	0.0001417	2.315e-11	2.87
FALSE	High	[K].YSIGQPFVYPR.[N]		7.16228e-07	0.000226088	1	1	1	P0ABH7	P0ABH7 [179-189]		0	1326.68	High	High	0.0001417	3.656e-07	2.83
FALSE	High	[K].TQGVELEIR.[K]	1xclicked DTT 2PCA [N-Term]	0.000251705	0.000226088	1	1	3	P0A905	P0A905 [109-117]		0	1260.62	High	High	0.0001417	0.0001392	2.02
FALSE	High	[K].TQGVELEIR.[K]		0.000690041	0.000226088	1	1	2	P0A905	P0A905 [109-117]		0	1044.57	High	High	0.0001417	0.0003891	2.08
FALSE	High	[R].TQDATHGNSLSHR.[V]	1xclicked DTT 2PCA [N-Term]	3.27954e-08	0.000226088	1	1	7	P60438	P60438 [129-141]		0	1639.71	High	High	0.0001417	1.598e-08	2.46
FALSE	High	[K].ALLLKEDEIVIDR.[K]	1xclicked DTT 2PCA [N-Term]	3.59438e-05	0.000226088	1	1	2	P08839	P08839 [16-28]		1	1742.93	High	High	0.0001417	1.933e-05	2.96
FALSE	High	[R].VADGATVVSTSTR.[N]	1xclicked DTT 2PCA [N-Term]	1.81855e-05	0.000226088	1	1	2	P36683	P36683 [779-791]		0	1479.7	High	High	0.0001417	9.719e-06	2.48
FALSE	High	[K].YSDHIALPVEIEK.[R]	1xclicked DTT 2PCA [N-Term]	9.84785e-07	0.000226088	1	1	1	P0A6Z3	P0A6Z3 [200-212]		0	1729.84	High	High	0.0001417	5.043e-07	1.76
FALSE	High	[R].ALIPFGGIK.[M]	1xclicked DTT 2PCA [N-Term]	2.79569e-05	0.000226088	1	1	3	P09373	P09373 [109-117]		0	1131.61	High	High	0.0001417	1.497e-05	2.31
FALSE	High	[R].ALLPLVEEK.[A]	1xclicked DTT 2PCA [N-Term]	0.000198135	0.000226088	1	1	1	P07003	P07003 [318-326]		0	1227.66	High	High	0.0001417	0.0001092	1.88
FALSE	High	[R].TPKPIAQALAEGK.[S]		1.93599e-06	0.000226088	1	1	1	P0ACG1	P0ACG1 [115-127]		0	1323.76	High	High	0.0001417	1.003e-06	2.22
FALSE	High	[K].VAEAEMATMEK.[K]		8.84693e-06	0.000226088	1	1	1	P07813	P07813 [290-300]		0	1209.55	High	High	0.0001417	4.675e-06	1.49
FALSE	High	[K].AIISDVNASDEDRWNAVLK.[L]	1xclicked DTT 2PCA [N-Term]	0.00117422	0.000226088	1	1	2	P0AG59	P0AG59 [29-47]		1	2332.11	High	High	0.0001417	0.0006674	1.38
FALSE	High	[K].TPPAAVLLK.[K]		0.00120006	0.000226088	1	1	3	P0A7J7	P0A7J7 [73-81]		0	909.577	High	High	0.0001417	0.0006849	2.36
FALSE	High	[R].ALLSVSDK.[A]	1xclicked DTT 2PCA [N-Term]	0.000199242	0.000226088	1	1	1	P15639	P15639 [10-17]		0	1048.52	High	High	0.0001417	0.0001099	2.41
FALSE	High	[R].TPMAESIAR.[Q]		0.000458451	0.000226088	1	1	1	P37440	P37440 [190-198]		0	975.493	High	High	0.0001417	0.0002567	1.52
FALSE	High	[K].YRYEEDNSPLGVIGSFTYTEK.[S]		4.31216e-08	0.000226088	1	1	1	P0A917	P0A917 [51-71]		1	2468.16	High	High	0.0001417	2.109e-08	3.02
FALSE	High	[K].YRPETDMADLDNFDSAK.[A]		1.30941e-06	0.000226088	1	1	1	P0A8N3	P0A8N3 [336-352]		0	1987.87	High	High	0.0001417	6.733e-07	2.7
FALSE	High	[R].ALMAEGDK.[A]	1xclicked DTT 2PCA [N-Term]	0.00142755	0.000226088	1	1	1	P27550	P27550 [363-370]		0	1050.45	High	High	0.0001417	0.0008177	1.63
FALSE	High	[K].AIMASDLGLNPNSAGSDIR.[V]	1xclicked DTT 2PCA [N-Term]	3.2947e-07	0.000226088	1	1	1	P0A805	P0A805 [81-99]		0	2117.99	High	High	0.0001417	1.663e-07	2.38
FALSE	High	[R].ALMEYDESLR.[S]		0.000500914	0.000226088	1	1	1	P0A7X3	P0A7X3 [86-95]		0	1226.57	High	High	0.0001417	0.0002811	1.69
FALSE	High	[K].VAEAIAASFGSFADFK.[A]		2.40438e-05	0.000226088	1	1	1	P0AGD3	P0AGD3 [93-108]		0	1630.81	High	High	0.0001417	1.286e-05	2.07
FALSE	High	[R].ALMEYDESLR.[S]	1xclicked DTT 2PCA [N-Term]	2.17442e-05	0.000226088	1	1	2	P0A7X3	P0A7X3 [86-95]		0	1442.62	High	High	0.0001417	1.164e-05	1.96
FALSE	High	[R].ALMEYDESLR.[S]	1xOxidation [M3]; 1xclicked DTT 2PCA [N-Term]	0.0004534	0.000226088	1	1	2	P0A7X3	P0A7X3 [86-95]		0	1458.61	High	High	0.0001417	0.0002539	1.26
FALSE	High	[K].AIISDVNASDEDR.[W]	1xclicked DTT 2PCA [N-Term]	2.71871e-05	0.000226088	1	1	1	P0AG59	P0AG59 [29-41]		0	1620.71	High	High	0.0001417	1.454e-05	2.08
FALSE	High	[R].EFNVEANVGKPQVAYR.[E]	1xclicked DTT 2PCA [N-Term]	3.97039e-15	0.000226088	1	1	5	P0A6M8	P0A6M8 [476-491]		0	2036.98	High	High	0.0001417	1.552e-15	5.56
FALSE	High	[R].EAFATIAVAADKVDVLK.[S]	1xclicked DTT 2PCA [N-Term]	4.64696e-05	0.000226088	1	1	4	P15288	P15288 [261-277]		1	1977.03	High	High	0.0001417	2.515e-05	1.86
FALSE	High	[R].EFRPGIETTER.[N]	1xclicked DTT 2PCA [N-Term]	1.73641e-09	0.000226088	1	1	17	P0A6F3	P0A6F3 [470-480]		0	1550.72	High	High	0.0001417	8.152e-10	3.58
FALSE	High	[K].FNVEVVAIR.[E]	1xclicked DTT 2PCA [N-Term]	8.65145e-06	0.000226088	1	1	4	P0A9K9	P0A9K9 [132-140]		0	1262.65	High	High	0.0001417	4.563e-06	1.3
FALSE	High	[K].FNVLASQPADFDR.[I]		2.36725e-06	0.000226088	1	1	2	P02925	P02925 [179-191]		0	1479.72	High	High	0.0001417	1.229e-06	2.55
FALSE	High	[K].FNVLASQPADFDR.[I]	1xclicked DTT 2PCA [N-Term]	1.20287e-05	0.000226088	1	1	2	P02925	P02925 [179-191]		0	1695.77	High	High	0.0001417	6.386e-06	2.21
FALSE	High	[K].SIVVAIER.[F]	1xclicked DTT 2PCA [N-Term]	0.00100786	0.000226088	1	1	4	P0AG63	P0AG63 [20-27]		0	1102.58	High	High	0.0001417	0.0005736	2.14
FALSE	High	[K].SLVNTYQEILK.[N]		0.000741251	0.000226088	1	1	1	P15288	P15288 [278-288]		0	1307.72	High	High	0.0001417	0.0004184	2.08
FALSE	High	[K].SLTLGMTEAAK.[L]	1xclicked DTT 2PCA [N-Term]	0.000624837	0.000226088	1	1	1	P21177	P21177 [348-358]		0	1337.63	High	High	0.0001417	0.0003523	1.42
FALSE	High	[K].FPATENAANTVAHAR.[K]		3.59917e-06	0.000226088	1	1	1	P0AB91	P0AB91 [26-40]		0	1569.78	High	High	0.0001417	1.877e-06	1.42
FALSE	High	[R].VDDVLNVSGHR.[L]		1.61908e-06	0.000226088	1	1	8	P27550	P27550 [516-526]		0	1210.62	High	High	0.0001417	8.345e-07	2.46
FALSE	High	[K].SLTEIKDVLASR.[G]	1xclicked DTT 2PCA [N-Term]	0.000581561	0.000226088	1	1	2	P0A7Z4	P0A7Z4 [299-310]		1	1547.8	High	High	0.0001417	0.0003261	1.33
FALSE	High	[R].FQAMAAEGVK.[Y]		0.000964705	0.000226088	1	1	1	P0A9L3	P0A9L3 [77-86]		0	1051.52	High	High	0.0001417	0.0005473	1.39
FALSE	High	[K].SLSDTLEEVLSSSGEK.[S]		2.28651e-05	0.000226088	1	1	2	P64581	P64581 [16-31]		0	1680.82	High	High	0.0001417	1.22e-05	1.54
FALSE	High	[R].FQDEEVQR.[D]		0.000604483	0.000226088	1	1	1	P0A6Y8	P0A6Y8 [77-84]		0	1050.49	High	High	0.0001417	0.0003389	1.31
FALSE	High	[K].SLRDDTWVTLR.[G]	1xclicked DTT 2PCA [N-Term]	0.000183275	0.000226088	1	1	3	P0ADU5	P0ADU5 [54-64]		1	1577.76	High	High	0.0001417	0.0001011	2.31
FALSE	High	[K].FQDVGSFDYGR.[N]		1.25784e-05	0.000226088	1	1	2	P06996	P06996 [103-113]		0	1290.57	High	High	0.0001417	6.676e-06	2
FALSE	High	[K].FQDVGSFDYGR.[N]	1xclicked DTT 2PCA [N-Term]	3.08408e-08	0.000226088	1	1	11	P06996	P06996 [103-113]		0	1506.62	High	High	0.0001417	1.501e-08	2.9
FALSE	High	[R].FQEQVNAK.[A]	1xclicked DTT 2PCA [N-Term]	0.000855117	0.000226088	1	1	2	P0A8N5	P0A8N5 [440-447]		0	1179.54	High	High	0.0001417	0.0004845	1.99
FALSE	High	[K].FQTTEYPTYK.[H]		0.000845781	0.000226088	1	1	2	P0A917	P0A917 [113-122]		0	1277.6	High	High	0.0001417	0.0004772	1.39
FALSE	High	[K].FQTTEYPTYK.[H]	1xclicked DTT 2PCA [N-Term]	1.38599e-07	0.000226088	1	1	5	P0A917	P0A917 [113-122]		0	1493.65	High	High	0.0001417	6.914e-08	2.86
FALSE	High	[R].SIQPAMLR.[D]	1xclicked DTT 2PCA [N-Term]	0.000778874	0.000226088	1	1	1	P33195	P33195 [462-469]		0	1131.56	High	High	0.0001417	0.0004387	1.73
FALSE	High	[R].VVSMPSTDAFDKQDAAYR.[E]	1xclicked DTT 2PCA [N-Term]	1.28626e-05	0.000226088	1	1	1	P27302	P27302 [580-597]		1	2216.99	High	High	0.0001417	6.815e-06	1.65
FALSE	High	[R].VDDVLNVSGHR.[L]	1xclicked DTT 2PCA [N-Term]	1.44934e-07	0.000226088	1	1	3	P27550	P27550 [516-526]		0	1426.66	High	High	0.0001417	7.231e-08	2.55
FALSE	High	[R].SLNVALR.[Q]	1xclicked DTT 2PCA [N-Term]	0.000729112	0.000226088	1	1	11	P08200	P08200 [113-119]		0	988.515	High	High	0.0001417	0.0004106	2.37
FALSE	High	[K].VVSGGTDNHLFLVDLVDK.[N]	1xclicked DTT 2PCA [N-Term]	1.14511e-06	0.000226088	1	1	1	P0A825	P0A825 [309-326]		0	2144.06	High	High	0.0001417	5.885e-07	2.25
FALSE	High	[K].VVSGGTDNHLFLVDLVDK.[N]		5.32141e-06	0.000226088	1	1	1	P0A825	P0A825 [309-326]		0	1928.01	High	High	0.0001417	2.782e-06	2.24
FALSE	High	[R].FSTVQGGAGSADTVR.[D]		0.00151493	0.000226088	1	1	1	P21179	P21179 [166-180]		0	1452.71	High	High	0.0001417	0.0008707	1.5
FALSE	High	[K].FNVEVVAIR.[E]		0.00148258	0.000226088	1	1	1	P0A9K9	P0A9K9 [132-140]		0	1046.6	High	High	0.0001417	0.0008493	2.61
FALSE	High	[K].SLYEADLVDEAK.[R]		8.73126e-05	0.000226088	1	1	1	P0A799	P0A799 [232-243]		0	1352.66	High	High	0.0001417	4.748e-05	2.16
FALSE	High	[R].FNSSLSEDGQR.[L]	1xclicked DTT 2PCA [N-Term]	7.03603e-06	0.000226088	1	1	3	P06959	P06959 [477-487]		0	1455.61	High	High	0.0001417	3.703e-06	1.89
FALSE	High	[R].FNSSLSEDGQR.[L]		0.00111803	0.000226088	1	1	2	P06959	P06959 [477-487]		0	1239.56	High	High	0.0001417	0.0006356	1.58
FALSE	High	[R].FLSALAGENDPEAK.[R]		0.00128791	0.000226088	1	1	1	P04079	P04079 [294-307]		0	1461.72	High	High	0.0001417	0.0007348	1.27
FALSE	High	[R].FLSAPEAVEYGLVDSILTHR.[N]		1.63545e-05	0.000226088	1	1	2	P0A6G7	P0A6G7 [187-206]		0	2217.16	High	High	0.0001417	8.695e-06	2.26
FALSE	High	[R].FLSELTAAEGLER.[Y]		6.08487e-06	0.000226088	1	1	1	P0AFG3	P0AFG3 [203-215]		0	1435.74	High	High	0.0001417	3.199e-06	2.2
FALSE	High	[R].FLSLTADLR.[K]		0.000713229	0.000226088	1	1	1	P37769	P37769 [59-67]		0	1035.58	High	High	0.0001417	0.000402	1.91
FALSE	High	[K].SNAIVYAK.[N]	1xclicked DTT 2PCA [N-Term]	5.11734e-06	0.000226088	1	1	4	P15639	P15639 [429-436]		0	1081.52	High	High	0.0001417	2.674e-06	2.53
FALSE	High	[K].FMALGSGVIIDADK.[G]		3.72919e-08	0.000226088	1	1	1	P0C0V0	P0C0V0 [110-123]		0	1436.75	High	High	0.0001417	1.829e-08	2.54
FALSE	High	[R].SMVMTEAQK.[E]	1xclicked DTT 2PCA [N-Term]	0.00126024	0.000226088	1	1	1	P0AAI3	P0AAI3 [400-408]		0	1240.53	High	High	0.0001417	0.0007176	1.46
FALSE	High	[R].FNAEVDEPRPGLR.[R]		9.35518e-06	0.000226088	1	1	2	P31142	P31142 [180-192]		0	1499.76	High	High	0.0001417	4.933e-06	2.37
FALSE	High	[R].FNAEVDEPRPGLR.[R]	1xclicked DTT 2PCA [N-Term]	2.39099e-05	0.000226088	1	1	1	P31142	P31142 [180-192]		0	1715.81	High	High	0.0001417	1.281e-05	1.88
FALSE	High	[R].SMSPAVEK.[A]	1xOxidation [M2]; 1xclicked DTT 2PCA [N-Term]	0.000236764	0.000226088	1	1	2	P0A805	P0A805 [73-80]		0	1080.46	High	High	0.0001417	0.0001308	1.36
FALSE	High	[R].FNDAVIR.[S]	1xclicked DTT 2PCA [N-Term]	4.24985e-05	0.000226088	1	1	13	P02358	P02358 [80-86]		0	1050.49	High	High	0.0001417	2.296e-05	2.04
FALSE	High	[R].SMSPAVEK.[A]	1xclicked DTT 2PCA [N-Term]	3.99668e-05	0.000226088	1	1	4	P0A805	P0A805 [73-80]		0	1064.47	High	High	0.0001417	2.159e-05	2.13
FALSE	High	[R].FSTYAIAAER.[G]		3.75859e-05	0.000226088	1	1	1	P0A790	P0A790 [55-64]		0	1128.57	High	High	0.0001417	2.028e-05	2.28
FALSE	High	[K].VVVPAQGK.[K]	1xclicked DTT 2PCA [N-Term]	2.90715e-05	0.000226088	1	1	8	P08200	P08200 [5-12]		0	1013.53	High	High	0.0001417	1.557e-05	2.19
FALSE	High	[K].FNIDADKVNPR.[L]	1xclicked DTT 2PCA [N-Term]	3.48053e-06	0.000226088	1	1	2	P0AFG8	P0AFG8 [875-885]		1	1504.71	High	High	0.0001417	1.812e-06	2.53
FALSE	High	[R].FNIDSTQVSLTPDKK.[G]	1xclicked DTT 2PCA [N-Term]	0.00132333	0.000226088	1	1	1	P0A940	P0A940 [238-252]		1	1908.93	High	High	0.0001417	0.0007553	1.37
FALSE	High	[R].SMLNPGSALLTLSYLGAER.[A]	1xOxidation [M2]	0.00079619	0.000226088	1	1	1	P0AEK4	P0AEK4 [133-151]		0	2009.04	High	High	0.0001417	0.0004492	1.53
FALSE	High	[R].SMLNPGSALLTLSYLGAER.[A]		0.000126873	0.000226088	1	1	2	P0AEK4	P0AEK4 [133-151]		0	1993.04	High	High	0.0001417	6.963e-05	1.1
FALSE	High	[K].VDDLDIHAYR.[Y]		0.000791826	0.000226088	1	1	1	P76372	P76372 [270-279]		0	1216.6	High	High	0.0001417	0.0004471	1.25
FALSE	High	[R].VDDIELSLSK.[F]		6.75456e-05	0.000226088	1	1	1	P0A959	P0A959 [385-394]		0	1118.59	High	High	0.0001417	3.675e-05	1.49
FALSE	High	[K].SLYEADLVDEAKR.[L]	1xclicked DTT 2PCA [N-Term]	3.7427e-06	0.000226088	1	1	4	P0A799	P0A799 [232-244]		1	1724.81	High	High	0.0001417	1.953e-06	2.59
FALSE	High	[K].FNPPKVEGKDDVTGEELTTR.[K]	1xclicked DTT 2PCA [N-Term]	0.000617978	0.000226088	1	1	1	P69441	P69441 [137-156]		2	2448.16	High	High	0.0001417	0.0003466	1.69
FALSE	High	[K].FNQIGSLTETLAAIK.[M]		5.47767e-07	0.000226088	1	1	3	P0A6P9	P0A6P9 [343-357]		0	1605.88	High	High	0.0001417	2.775e-07	2.36
FALSE	High	[K].FNQIGSLTETLAAIK.[M]	1xclicked DTT 2PCA [N-Term]	6.74198e-08	0.000226088	1	1	4	P0A6P9	P0A6P9 [343-357]		0	1821.93	High	High	0.0001417	3.333e-08	2.26
FALSE	High	[K].SLYEADLVDEAKR.[L]		1.5466e-05	0.000226088	1	1	1	P0A799	P0A799 [232-244]		1	1508.76	High	High	0.0001417	8.207e-06	2.24
FALSE	High	[K].SLYEADLVDEAK.[R]	1xclicked DTT 2PCA [N-Term]	3.89195e-06	0.000226088	1	1	1	P0A799	P0A799 [232-243]		0	1568.7	High	High	0.0001417	2.028e-06	1.33
FALSE	High	[K].FNIDADKVNPR.[L]		4.83216e-05	0.000226088	1	1	1	P0AFG8	P0AFG8 [875-885]		1	1288.66	High	High	0.0001417	2.615e-05	2.57
FALSE	High	[R].SIIVATGAK.[W]	1xclicked DTT 2PCA [N-Term]	8.87863e-05	0.000226088	1	1	1	P35340	P35340 [317-325]		0	1075.57	High	High	0.0001417	4.846e-05	1.5
FALSE	High	[K].FSVEAPK.[T]	1xclicked DTT 2PCA [N-Term]	0.000122699	0.000226088	1	1	4	P60723	P60723 [124-130]		0	993.461	High	High	0.0001417	6.704e-05	2.54
FALSE	High	[R].SLIGPDGEQYKLPR.[S]	1xclicked DTT 2PCA [N-Term]	0.00148258	0.000226088	1	1	1	P0A9Q1	P0A9Q1 [150-163]		1	1788.89	High	High	0.0001417	0.0008501	1.73
FALSE	High	[K].VDEAGFEAAMEEQR.[R]		1.48354e-08	0.000226088	1	1	2	P00957	P00957 [420-433]		0	1581.68	High	High	0.0001417	7.153e-09	3.29
FALSE	High	[K].GAANFYQK.[K]		0.00114892	0.000226088	1	1	1	P0A6B7	P0A6B7 [85-92]		0	898.442	High	High	0.0001417	0.0006554	1.3
FALSE	High	[K].GADVLVLTSGQTDNK.[I]		1.5466e-05	0.000226088	1	1	1	P75694	P75694 [66-80]		0	1517.78	High	High	0.0001417	8.207e-06	1.41
FALSE	High	[K].SIGFSSSSTGR.[A]		0.000186363	0.000226088	1	1	1	P0C037	P0C037 [14-24]		0	1085.52	High	High	0.0001417	0.0001026	1.59
FALSE	High	[R].SLEQYFGR.[E]	1xclicked DTT 2PCA [N-Term]	0.000813885	0.000226088	1	1	3	P0A7X3	P0A7X3 [34-41]		0	1215.54	High	High	0.0001417	0.000459	1.86
FALSE	High	[R].VVNIASYQVSPNDVVSIR.[E]		2.53388e-07	0.000226088	1	1	2	P0A7V8	P0A7V8 [129-146]		0	1960.05	High	High	0.0001417	1.276e-07	2.22
FALSE	High	[K].VDEAGFEAAMEEQR.[R]	1xOxidation [M10]	0.000357213	0.000226088	1	1	2	P00957	P00957 [420-433]		0	1597.68	High	High	0.0001417	0.0001988	1.17
FALSE	High	[K].VVNGLGK.[F]	1xclicked DTT 2PCA [N-Term]	0.000114757	0.000226088	1	1	3	P0A9P0	P0A9P0 [112-118]		0	902.467	High	High	0.0001417	6.291e-05	2.6
FALSE	High	[K].GALSAVVADSR.[G]		1.82873e-05	0.000226088	1	1	2	P0A7J3	P0A7J3 [21-31]		0	1045.56	High	High	0.0001417	9.759e-06	2.47
FALSE	High	[K].GALSAVVADSR.[G]	1xclicked DTT 2PCA [N-Term]	8.63437e-05	0.000226088	1	1	2	P0A7J3	P0A7J3 [21-31]		0	1261.61	High	High	0.0001417	4.714e-05	1.9
FALSE	High	[R].VDEIATDVDK.[T]		1.68176e-05	0.000226088	1	1	2	P0A786	P0A786 [271-280]		0	1104.54	High	High	0.0001417	8.936e-06	2.49
FALSE	High	[K].GAIVGIIGPNGAGK.[S]		0.000204866	0.000226088	1	1	1	P0A9W3	P0A9W3 [349-362]		0	1223.71	High	High	0.0001417	0.0001133	1.85
FALSE	High	[K].FYYNCAPAHTTYPTK.[K]	1xCarbamidomethyl [C5]; 1xclicked DTT 2PCA [N-Term]	9.23628e-10	0.000226088	1	1	3	Q46938	Q46938 [126-140]		0	2049.87	High	High	0.0001417	4.299e-10	3.41
FALSE	High	[K].SLDDFLIK.[Q]	1xclicked DTT 2PCA [N-Term]	1.77046e-06	0.000226088	1	1	5	P0ACF8	P0ACF8 [129-136]		0	1166.57	High	High	0.0001417	9.118e-07	2.3
FALSE	High	[R].GANFIAVHEMLDGFR.[T]	1xOxidation [M10]	0.00123986	0.000226088	1	1	1	P0ABT2	P0ABT2 [56-70]		0	1692.82	High	High	0.0001417	0.0007056	1.09
FALSE	High	[K].VVMTADAVK.[Q]		0.000614577	0.000226088	1	1	2	P60723	P60723 [186-194]		0	933.507	High	High	0.0001417	0.0003456	1.11
FALSE	High	[R].SLATAAGAVAGGVAGQGVQSAMNK.[T]	1xclicked DTT 2PCA [N-Term]	2.59872e-10	0.000226088	1	1	2	P0A905	P0A905 [85-108]		0	2332.13	High	High	0.0001417	1.185e-10	2.61
FALSE	High	[R].GASQNIIPSSTGAAK.[A]		3.22503e-08	0.000226088	1	1	2	P0A9B2	P0A9B2 [199-213]		0	1401.73	High	High	0.0001417	1.571e-08	3.24
FALSE	High	[R].GASQNIIPSSTGAAK.[A]	1xclicked DTT 2PCA [N-Term]	8.53313e-09	0.000226088	1	1	4	P0A9B2	P0A9B2 [199-213]		0	1617.78	High	High	0.0001417	4.091e-09	2.87
FALSE	High	[R].SLATAAGAVAGGVAGQGVQSAMNK.[T]		2.7708e-07	0.000226088	1	1	1	P0A905	P0A905 [85-108]		0	2116.08	High	High	0.0001417	1.397e-07	3.66
FALSE	High	[R].GATGLGLK.[E]	1xclicked DTT 2PCA [N-Term]	1.4065e-05	0.000226088	1	1	3	P0A7K2	P0A7K2 [75-82]		0	932.477	High	High	0.0001417	7.49e-06	2.18
FALSE	High	[K].GATVELADGVEGYLR.[A]		3.1652e-06	0.000226088	1	1	1	P0AG67	P0AG67 [465-479]		0	1549.79	High	High	0.0001417	1.646e-06	2.52
FALSE	High	[K].GATVELADGVEGYLR.[A]	1xclicked DTT 2PCA [N-Term]	1.71378e-07	0.000226088	1	1	1	P0AG67	P0AG67 [465-479]		0	1765.83	High	High	0.0001417	8.546e-08	2.79
FALSE	High	[R].GATVLPHGTGR.[S]		0.00049815	0.000226088	1	1	5	P0A7L0	P0A7L0 [61-71]		0	1065.58	High	High	0.0001417	0.0002791	1.08
FALSE	High	[R].GATVLPHGTGR.[S]	1xclicked DTT 2PCA [N-Term]	6.21209e-05	0.000226088	1	1	6	P0A7L0	P0A7L0 [61-71]		0	1281.63	High	High	0.0001417	3.362e-05	2.14
FALSE	High	[K].GAVASLTSVAK.[L]		0.000126168	0.000226088	1	2	1	P09373	P09373 [644-654]		0	1003.58	High	High	0.0001417	6.93e-05	2.16
FALSE	High	[R].GANFIAVHEMLDGFR.[T]		4.60203e-06	0.000226088	1	1	1	P0ABT2	P0ABT2 [56-70]		0	1676.82	High	High	0.0001417	2.403e-06	2.5
FALSE	High	[K].FLREEMGVK.[K]	1xclicked DTT 2PCA [N-Term]	0.000517822	0.000226088	1	1	6	P08200	P08200 [178-186]		1	1324.63	High	High	0.0001417	0.0002894	1.82
FALSE	High	[K].SLGITNPEEIDR.[Y]	1xclicked DTT 2PCA [N-Term]	8.78011e-05	0.000226088	1	1	2	P62768	P62768 [7-18]		0	1559.73	High	High	0.0001417	4.788e-05	1.73
FALSE	High	[K].FVVEGDLR.[R]	1xclicked DTT 2PCA [N-Term]	0.00169616	0.000226088	1	1	1	P0A7S9	P0A7S9 [63-70]		0	1150.55	High	High	0.0001417	0.000977	1.66
FALSE	High	[R].FTAEGVQEIDYK.[D]		6.65377e-06	0.000226088	1	1	2	P0A7T7	P0A7T7 [13-24]		0	1399.67	High	High	0.0001417	3.496e-06	2.24
FALSE	High	[R].FTAEGVQEIDYK.[D]	1xclicked DTT 2PCA [N-Term]	2.21376e-06	0.000226088	1	1	2	P0A7T7	P0A7T7 [13-24]		0	1615.72	High	High	0.0001417	1.149e-06	1.71
FALSE	High	[R].FTDMIDGQTITR.[Q]		0.000591278	0.000226088	1	1	1	P0A8T7	P0A8T7 [1037-1048]		0	1397.67	High	High	0.0001417	0.0003318	1.97
FALSE	High	[R].FTDMIDGQTITR.[Q]	1xclicked DTT 2PCA [N-Term]	4.75191e-05	0.000226088	1	1	1	P0A8T7	P0A8T7 [1037-1048]		0	1613.72	High	High	0.0001417	2.568e-05	1.59
FALSE	High	[K].FTEGAFK.[D]	1xclicked DTT 2PCA [N-Term]	8.03025e-05	0.000226088	1	1	10	P08200	P08200 [236-242]		0	1015.45	High	High	0.0001417	4.376e-05	1.8
FALSE	High	[R].VVNTLGAPIDGK.[G]	1xclicked DTT 2PCA [N-Term]	1.99279e-07	0.000226088	1	1	3	P0ABB0	P0ABB0 [107-118]		0	1399.72	High	High	0.0001417	9.956e-08	2.22
FALSE	High	[K].FTEVGYVGK.[E]		0.000390376	0.000226088	1	1	1	P0A6H5	P0A6H5 [86-94]		0	999.515	High	High	0.0001417	0.0002181	1.37
FALSE	High	[K].FTGANTLEVEGENGK.[T]		1.81225e-07	0.000226088	1	1	4	P0A9P0	P0A9P0 [119-133]		0	1565.74	High	High	0.0001417	9.079e-08	2.97
FALSE	High	[K].FTGANTLEVEGENGK.[T]	1xclicked DTT 2PCA [N-Term]	2.7688e-12	0.000226088	1	1	5	P0A9P0	P0A9P0 [119-133]		0	1781.79	High	High	0.0001417	1.184e-12	2.62
FALSE	High	[K].FTGEVSLTGQPFVMEPSK.[T]		5.95042e-06	0.000226088	1	1	1	P0A6P1	P0A6P1 [223-240]		0	1953.96	High	High	0.0001417	3.121e-06	1.53
FALSE	High	[K].FTGQVLPTAK.[K]		1.47902e-05	0.000226088	1	1	2	P0A6Q3	P0A6Q3 [114-123]		0	1061.6	High	High	0.0001417	7.879e-06	1.42
FALSE	High	[R].FTLADLNIHGK.[R]		0.000394731	0.000226088	1	1	2	P75791	P75791 [404-414]		0	1228.67	High	High	0.0001417	0.0002196	1.43
FALSE	High	[R].FWVESEK.[R]	1xclicked DTT 2PCA [N-Term]	0.0017705	0.000226088	1	1	1	P0A7M2	P0A7M2 [38-44]		0	1140.49	High	High	0.0001417	0.00102	1.58
FALSE	High	[K].SIGTLSAFEQNALEGMLDTLKK.[D]	1xclicked DTT 2PCA [N-Term]	3.85255e-07	0.000226088	1	1	1	P61889	P61889 [280-301]		1	2582.27	High	High	0.0001417	1.951e-07	2.24
FALSE	High	[K].FTNTSGFANK.[T]	1xclicked DTT 2PCA [N-Term]	4.89368e-06	0.000226088	1	1	2	P02931	P02931 [266-275]		0	1302.57	High	High	0.0001417	2.566e-06	1.81
FALSE	High	[R].VVNTLGAPIDGK.[G]		3.07802e-06	0.000226088	1	1	2	P0ABB0	P0ABB0 [107-118]		0	1183.67	High	High	0.0001417	1.604e-06	2.13
FALSE	High	[R].FTVLISPHVNK.[D]		0.0012671	0.000226088	1	1	2	P0A7R5	P0A7R5 [49-59]		0	1254.72	High	High	0.0001417	0.0007219	1.98
FALSE	High	[R].FTVLISPHVNK.[D]	1xclicked DTT 2PCA [N-Term]	9.40758e-06	0.000226088	1	1	7	P0A7R5	P0A7R5 [49-59]		0	1470.77	High	High	0.0001417	4.97e-06	2.43
FALSE	High	[K].FVEAEGFSVVR.[E]		0.000203729	0.000226088	1	1	1	P0AE18	P0AE18 [156-166]		0	1239.64	High	High	0.0001417	0.0001127	2.3
FALSE	High	[K].FVEFYGDGLDSLPLADR.[A]		2.95998e-06	0.000226088	1	1	1	P25516	P25516 [284-300]		0	1913.93	High	High	0.0001417	1.541e-06	2.21
FALSE	High	[K].SIGTLSAFEQNALEGMLDTLKK.[D]		6.23478e-08	0.000226088	1	1	1	P61889	P61889 [280-301]		1	2366.23	High	High	0.0001417	3.08e-08	3.15
FALSE	High	[K].FVNILMVDGK.[K]		0.000460997	0.000226088	1	1	1	P02359	P02359 [26-35]		0	1135.62	High	High	0.0001417	0.0002573	1.85
FALSE	High	[K].FVNILMVDGK.[K]	1xOxidation [M6]	0.000441013	0.000226088	1	1	1	P02359	P02359 [26-35]		0	1151.61	High	High	0.0001417	0.0002461	1.57
FALSE	High	[K].FVNILMVDGK.[K]	1xclicked DTT 2PCA [N-Term]	1.44792e-06	0.000226088	1	1	1	P02359	P02359 [26-35]		0	1351.66	High	High	0.0001417	7.432e-07	1.96
FALSE	High	[K].SLGQFNLDGINPAPR.[G]	1xclicked DTT 2PCA [N-Term]	0.000328669	0.000226088	1	1	1	P0A6Y8	P0A6Y8 [453-467]		0	1814.88	High	High	0.0001417	0.0001825	1.25
FALSE	High	[K].SLGQFNLDGINPAPR.[G]		2.82709e-05	0.000226088	1	1	1	P0A6Y8	P0A6Y8 [453-467]		0	1598.83	High	High	0.0001417	1.514e-05	1.9
FALSE	High	[K].FTNTSGFANK.[T]		0.000412636	0.000226088	1	1	2	P02931	P02931 [266-275]		0	1086.52	High	High	0.0001417	0.0002305	1.28
FALSE	High	[K].GAVPGATGSDLIVKPAVK.[A]		1.15911e-07	0.000226088	1	1	2	P60438	P60438 [191-208]		0	1679.97	High	High	0.0001417	5.77e-08	3.16
FALSE	High	[R].VDDLAVDLVER.[F]		3.42609e-07	0.000226088	1	1	3	P09373	P09373 [574-584]		0	1243.65	High	High	0.0001417	1.733e-07	3.41
FALSE	High	[R].FLIVTDEATANMLTDK.[L]		2.43139e-05	0.000226088	1	1	1	P0ADE8	P0ADE8 [161-176]		0	1781.9	High	High	0.0001417	1.302e-05	1.72
FALSE	High	[R].SPVSIGGVVVGR.[V]		0.00172368	0.000226088	1	1	1	P64604	P64604 [56-67]		0	1126.66	High	High	0.0001417	0.0009912	0.85
FALSE	High	[R].FDDTNPVKEDIEYVESIK.[N]		7.02367e-05	0.000226088	1	1	2	P00962	P00962 [66-83]		1	2141.03	High	High	0.0001417	3.818e-05	2.05
FALSE	High	[R].FDEAIINYVR.[R]		7.39881e-06	0.000226088	1	1	1	P0A9X4	P0A9X4 [194-203]		0	1239.64	High	High	0.0001417	3.892e-06	2.98
FALSE	High	[K].FDFPVVGVVPAIKPAAR.[L]		0.000667594	0.000226088	1	1	1	P22634	P22634 [107-123]		0	1783.03	High	High	0.0001417	0.0003757	1.58
FALSE	High	[K].FDGFVHSIGFAPGDQLDGDYVNAVTR.[E]		0.000250309	0.000226088	1	1	1	P0AEK4	P0AEK4 [85-110]		0	2797.32	High	High	0.0001417	0.0001385	1.9
FALSE	High	[R].FDGNACVLLNNNSEQPIGTR.[I]	1xCarbamidomethyl [C6]	9.57658e-07	0.000226088	1	1	3	P0ADY3	P0ADY3 [79-98]		0	2219.05	High	High	0.0001417	4.912e-07	1.94
FALSE	High	[R].FDGNACVLLNNNSEQPIGTR.[I]	1xCarbamidomethyl [C6]; 1xclicked DTT 2PCA [N-Term]	7.853e-05	0.000226088	1	1	1	P0ADY3	P0ADY3 [79-98]		0	2435.1	High	High	0.0001417	4.278e-05	1.44
FALSE	High	[R].FDGTVEVK.[D]	1xclicked DTT 2PCA [N-Term]	0.000450896	0.000226088	1	1	6	P0A9B2	P0A9B2 [54-61]		0	1110.5	High	High	0.0001417	0.0002524	2.39
FALSE	High	[K].VYIEGVWSR.[L]		0.000660273	0.000226088	1	1	1	P34210	P34210 [265-273]		0	1108.58	High	High	0.0001417	0.0003714	1.79
FALSE	High	[R].SPTYWNNAK.[T]		6.21209e-05	0.000226088	1	1	1	P23843	P23843 [233-241]		0	1080.51	High	High	0.0001417	3.372e-05	1.87
FALSE	High	[R].FDIPFELVSHEGLTR.[N]		8.76631e-08	0.000226088	1	1	1	P37051	P37051 [131-145]		0	1759.9	High	High	0.0001417	4.339e-08	3.3
FALSE	High	[R].FDLVLVAAR.[R]		0.00046872	0.000226088	1	1	1	P0A800	P0A800 [17-25]		0	1003.59	High	High	0.0001417	0.0002616	2.56
FALSE	High	[R].SPGVFFDSDKGK.[T]		0.000145846	0.000226088	1	1	1	P0A8V2	P0A8V2 [152-163]		1	1283.63	High	High	0.0001417	7.988e-05	1.44
FALSE	High	[R].SPGVFFDSDK.[G]		4.88642e-05	0.000226088	1	1	1	P0A8V2	P0A8V2 [152-161]		0	1098.51	High	High	0.0001417	2.64e-05	1.97
FALSE	High	[R].FDSTDTQLR.[A]		0.00136706	0.000226088	1	1	1	P0AG90	P0AG90 [78-86]		0	1082.51	High	High	0.0001417	0.0007834	1.74
FALSE	High	[R].SPAIEEWLR.[K]		0.00144307	0.000226088	1	1	1	P0AC59	P0AC59 [83-91]		0	1100.57	High	High	0.0001417	0.0008252	1.39
FALSE	High	[R].VYLAEEGGR.[K]		0.000281314	0.000226088	1	1	3	P09169	P09169 [49-57]		0	993.5	High	High	0.0001417	0.0001556	1.77
FALSE	High	[K].SPAFDSIMAETLK.[V]		7.0827e-07	0.000226088	1	1	1	P23843	P23843 [469-481]		0	1409.7	High	High	0.0001417	3.604e-07	3.37
FALSE	High	[K].FDVAVGANDAYGQYDENLVQR.[V]		4.54434e-05	0.000226088	1	1	1	P0A9K9	P0A9K9 [58-78]		0	2344.08	High	High	0.0001417	2.455e-05	2.4
FALSE	High	[R].FDVVLLGIDK.[Q]		1.16322e-05	0.000226088	1	1	1	P0A6J8	P0A6J8 [36-45]		0	1118.65	High	High	0.0001417	6.172e-06	1.68
FALSE	High	[R].FEAAGFK.[I]	1xclicked DTT 2PCA [N-Term]	0.000827407	0.000226088	1	1	3	P0A763	P0A763 [27-33]		0	985.435	High	High	0.0001417	0.0004672	1.82
FALSE	High	[K].FEEAKPVLEDQLAK.[S]		0.00025594	0.000226088	1	1	4	P13979	P13979 [225-238]		0	1616.85	High	High	0.0001417	0.0001421	1.96
FALSE	High	[K].FEEAKPVLEDQLAK.[S]	1xclicked DTT 2PCA [N-Term]	9.05627e-07	0.000226088	1	1	4	P13979	P13979 [225-238]		0	1832.9	High	High	0.0001417	4.641e-07	2.46
FALSE	High	[R].FEFFIGGR.[E]		0.000923353	0.000226088	2	2	1	P0A8N3; P0A8N5	P0A8N3 [414-421]; P0A8N5 [414-421]		0	972.494	High	High	0.0001417	0.000523	1.91
FALSE	High	[K].SNVYGK.[N]	1xclicked DTT 2PCA [N-Term]	0.00105866	0.000226088	1	1	20	P0A910	P0A910 [129-134]		0	883.388	High	High	0.0001417	0.0006012	2.65
FALSE	High	[K].FDDIAQK.[V]	1xclicked DTT 2PCA [N-Term]	0.000394731	0.000226088	1	1	3	P0C8J6	P0C8J6 [87-93]		0	1052.46	High	High	0.0001417	0.0002205	2.23
FALSE	High	[K].SQAIEGLVK.[A]	1xclicked DTT 2PCA [N-Term]	7.4479e-07	0.000226088	1	1	3	P0A850	P0A850 [288-296]		0	1160.59	High	High	0.0001417	3.798e-07	2.81
FALSE	High	[R].FCPTGGISPANYR.[D]	1xCarbamidomethyl [C2]	0.000709312	0.000226088	1	1	1	P0A955	P0A955 [158-170]		0	1439.67	High	High	0.0001417	0.0003992	1.5
FALSE	High	[R].FCGAEGLNNVITLSTFR.[N]	1xCarbamidomethyl [C2]; 1xclicked DTT 2PCA [N-Term]	4.49387e-05	0.000226088	1	1	2	P0A862	P0A862 [94-110]		0	2114.99	High	High	0.0001417	2.426e-05	2.73
FALSE	High	[K].EYQVQLDIAMQSGKPK.[E]	1xOxidation [M10]; 1xclicked DTT 2PCA [N-Term]	2.9398e-05	0.000226088	1	1	2	P0A6P1	P0A6P1 [194-209]		0	2066.98	High	High	0.0001417	1.576e-05	3.04
FALSE	High	[K].VYQLPEATR.[G]		0.00121981	0.000226088	1	1	1	P0AES4	P0AES4 [604-612]		0	1076.57	High	High	0.0001417	0.0006945	1.85
FALSE	High	[K].SQNGAAMSFGR.[T]	1xclicked DTT 2PCA [N-Term]	9.67403e-06	0.000226088	1	1	2	P09373	P09373 [269-279]		0	1341.56	High	High	0.0001417	5.111e-06	2.02
FALSE	High	[K].EYSPLAVK.[K]	1xclicked DTT 2PCA [N-Term]	0.000124075	0.000226088	1	1	4	P0AC38	P0AC38 [244-251]		0	1122.54	High	High	0.0001417	6.814e-05	1.44
FALSE	High	[R].EYVLIDTAGVR.[K]	1xclicked DTT 2PCA [N-Term]	4.77851e-05	0.000226088	1	1	1	P0A6P5	P0A6P5 [251-261]		0	1451.71	High	High	0.0001417	2.581e-05	2.03
FALSE	High	[R].FAAACEHFVSR.[G]	1xCarbamidomethyl [C5]	2.91367e-07	0.000226088	1	1	1	P77581	P77581 [393-403]		0	1294.6	High	High	0.0001417	1.466e-07	2.47
FALSE	High	[K].SQNGAAMSFGR.[T]		0.000800578	0.000226088	1	1	3	P09373	P09373 [269-279]		0	1125.51	High	High	0.0001417	0.0004532	1.62
FALSE	High	[K].FAALEAAGVK.[T]		1.05785e-05	0.000226088	1	1	2	P0AGE9	P0AGE9 [263-272]		0	976.546	High	High	0.0001417	5.593e-06	2.51
FALSE	High	[K].FAALEAAGVK.[T]	1xclicked DTT 2PCA [N-Term]	0.000172382	0.000226088	1	1	4	P0AGE9	P0AGE9 [263-272]		0	1192.59	High	High	0.0001417	9.473e-05	1.63
FALSE	High	[R].SQLNYSEENLK.[Q]	1xclicked DTT 2PCA [N-Term]	2.12638e-05	0.000226088	1	1	1	P21888	P21888 [300-310]		0	1540.68	High	High	0.0001417	1.135e-05	2.11
FALSE	High	[K].FAAYAK.[A]	1xclicked DTT 2PCA [N-Term]	0.00129492	0.000226088	1	1	1	P27302	P27302 [311-316]		0	886.403	High	High	0.0001417	0.0007416	1.75
FALSE	High	[K].FADYDEAR.[F]		0.000617978	0.000226088	1	1	1	P0A9D8	P0A9D8 [90-97]		0	986.421	High	High	0.0001417	0.0003478	0.99
FALSE	High	[R].FEQTYFSTFK.[N]		5.26229e-06	0.000226088	1	1	1	P27550	P27550 [484-493]		0	1297.61	High	High	0.0001417	2.76e-06	2.46
FALSE	High	[R].SQILDEAK.[A]	1xclicked DTT 2PCA [N-Term]	4.17925e-05	0.000226088	1	1	2	P0ABA0	P0ABA0 [84-91]		0	1119.53	High	High	0.0001417	2.259e-05	2.63
FALSE	High	[K].SQLEEIIK.[K]	1xclicked DTT 2PCA [N-Term]	6.43445e-06	0.000226088	1	1	1	P37903	P37903 [70-77]		0	1175.59	High	High	0.0001417	3.383e-06	1.54
FALSE	High	[R].FAPALNVSEEEVTTGLDR.[F]		2.3875e-09	0.000226088	1	1	2	P77581	P77581 [375-392]		0	1947.97	High	High	0.0001417	1.126e-09	3.1
FALSE	High	[R].SQGVAAYGAK.[E]	1xclicked DTT 2PCA [N-Term]	0.00143529	0.000226088	1	1	1	P33599	P33599 [404-413]		0	1167.54	High	High	0.0001417	0.0008234	1
FALSE	High	[R].FAPLNSWPDNVSLDK.[A]		1.25218e-06	0.000226088	1	1	1	P13029	P13029 [127-141]		0	1702.84	High	High	0.0001417	6.434e-07	2.05
FALSE	High	[R].FAQAIHAK.[Y]	1xclicked DTT 2PCA [N-Term]	0.000678726	0.000226088	1	1	3	P0A9G6	P0A9G6 [301-308]		0	1101.54	High	High	0.0001417	0.0003816	2.05
FALSE	High	[R].FASTHTDSSAQTVSLEDYVSR.[M]		1.49728e-06	0.000226088	1	1	1	P0A6Z3	P0A6Z3 [402-422]		0	2301.06	High	High	0.0001417	7.702e-07	2.56
FALSE	High	[R].FASTHTDSSAQTVSLEDYVSR.[M]	1xclicked DTT 2PCA [N-Term]	7.78028e-06	0.000226088	1	1	1	P0A6Z3	P0A6Z3 [402-422]		0	2517.11	High	High	0.0001417	4.095e-06	1.74
FALSE	High	[R].FATITAYDYSFAK.[L]		8.65145e-06	0.000226088	1	1	1	P31057	P31057 [19-31]		0	1497.73	High	High	0.0001417	4.57e-06	2.05
FALSE	High	[R].SQGVAAYGAK.[E]		0.000783168	0.000226088	1	1	1	P33599	P33599 [404-413]		0	951.489	High	High	0.0001417	0.0004434	1.44
FALSE	High	[K].VDAWFLDGFAPAK.[N]		1.30071e-05	0.000226088	1	1	1	P77182	P77182 [172-184]		0	1436.72	High	High	0.0001417	6.899e-06	1.97
FALSE	High	[R].FAYVDILQNPDIR.[A]		1.91637e-07	0.000226088	1	1	3	P0AC69	P0AC69 [47-59]		0	1563.82	High	High	0.0001417	9.609e-08	2.72
FALSE	High	[R].FCGAEGLNNVITLSTFR.[N]	1xCarbamidomethyl [C2]	6.097e-08	0.000226088	1	1	1	P0A862	P0A862 [94-110]		0	1898.94	High	High	0.0001417	3.005e-08	2.62
FALSE	High	[R].FANTLLELGIK.[K]		0.000187403	0.000226088	1	1	1	P27550	P27550 [120-130]		0	1218.71	High	High	0.0001417	0.0001032	1.21
FALSE	High	[R].FEQTYFSTFK.[N]	1xclicked DTT 2PCA [N-Term]	6.15323e-06	0.000226088	1	1	1	P27550	P27550 [484-493]		0	1513.66	High	High	0.0001417	3.236e-06	1.93
FALSE	High	[K].FESEVYILSK.[D]		1.82873e-05	0.000226088	1	2	6	P0CE48	P0CE48 [305-314]		0	1214.63	High	High	0.0001417	9.73e-06	1.99
FALSE	High	[K].FESEVYILSK.[D]	1xclicked DTT 2PCA [N-Term]	4.68907e-08	0.000226088	1	2	11	P0CE48	P0CE48 [305-314]		0	1430.68	High	High	0.0001417	2.295e-08	3.08
FALSE	High	[K].SNSETIK.[-]	1xclicked DTT 2PCA [N-Term]	0.00035327	0.000226088	1	1	3	P60624	P60624 [98-104]		0	994.441	High	High	0.0001417	0.0001966	2.38
FALSE	High	[K].SNQPVVFVDSTGR.[S]		0.00159021	0.000226088	1	1	1	P0AFI2	P0AFI2 [539-551]		0	1405.71	High	High	0.0001417	0.0009148	1.12
FALSE	High	[K].SNQMTGLFSTIDEK.[T]	1xclicked DTT 2PCA [N-Term]	6.06894e-09	0.000226088	1	1	5	P0AD59	P0AD59 [103-116]		0	1786.79	High	High	0.0001417	2.894e-09	2.1
FALSE	High	[R].FGNMSGQMR.[T]	1xclicked DTT 2PCA [N-Term]	0.00112415	0.000226088	1	1	2	P0A8G6	P0A8G6 [80-88]		0	1243.49	High	High	0.0001417	0.0006393	1.52
FALSE	High	[K].VYAAIEAGDK.[A]	1xclicked DTT 2PCA [N-Term]	1.35537e-07	0.000226088	1	1	8	P0A7U7	P0A7U7 [35-44]		0	1252.58	High	High	0.0001417	6.749e-08	2.86
FALSE	High	[R].FGQGEAAPVVAPAPAPAPEVQTK.[H]		1.66861e-14	0.000226088	1	1	2	P0A910	P0A910 [191-213]		0	2232.17	High	High	0.0001417	6.654e-15	5.29
FALSE	High	[R].FGQGEAAPVVAPAPAPAPEVQTK.[H]	1xclicked DTT 2PCA [N-Term]	2.95864e-17	0.000226088	1	1	9	P0A910	P0A910 [191-213]		0	2448.21	High	High	0.0001417	1.082e-17	6.73
FALSE	High	[R].FGVAAGSAATLNQGTR.[L]	1xclicked DTT 2PCA [N-Term]	0.000667594	0.000226088	1	1	1	P06999	P06999 [278-293]		0	1736.83	High	High	0.0001417	0.000376	1.49
FALSE	High	[R].FGVEDGSVEGLR.[A]		3.80595e-06	0.000226088	1	1	2	P0A850	P0A850 [256-267]		0	1264.62	High	High	0.0001417	1.985e-06	2.56
FALSE	High	[R].FGVEDGSVEGLR.[A]	1xclicked DTT 2PCA [N-Term]	9.54648e-05	0.000226088	1	1	2	P0A850	P0A850 [256-267]		0	1480.66	High	High	0.0001417	5.199e-05	1.73
FALSE	High	[K].FGVSAAAAVAVAAGPVEAAEEK.[T]	1xclicked DTT 2PCA [N-Term]	0.000238085	0.000226088	1	1	1	P0A7K2	P0A7K2 [31-52]		0	2231.09	High	High	0.0001417	0.0001315	1.86
FALSE	High	[R].FGWQAEEAVDIAR.[N]		0.000181244	0.000226088	1	1	1	P0A6B7	P0A6B7 [43-55]		0	1491.72	High	High	0.0001417	0.0001001	2.11
FALSE	High	[R].SNSPQEER.[Y]	1xclicked DTT 2PCA [N-Term]	7.89694e-05	0.000226088	1	1	2	P76402	P76402 [48-55]		0	1162.47	High	High	0.0001417	4.308e-05	1.58
FALSE	High	[K].FHAGANVGCGR.[D]	1xCarbamidomethyl [C9]; 1xclicked DTT 2PCA [N-Term]	5.47213e-06	0.000226088	1	1	4	P0A7L8	P0A7L8 [45-55]		0	1361.57	High	High	0.0001417	2.866e-06	2.2
FALSE	High	[K].VDDEFIER.[Y]		0.000441013	0.000226088	1	1	2	P0AEW6	P0AEW6 [50-57]		0	1022.48	High	High	0.0001417	0.0002466	1.8
FALSE	High	[R].SNNQVRPVTLTR.[N]		5.68134e-05	0.000226088	1	1	2	P0CG19	P0CG19 [7-18]		0	1384.77	High	High	0.0001417	3.086e-05	1.17
FALSE	High	[K].VDDETLALWDAPVHTPALNWGK.[-]		4.96331e-09	0.000226088	1	1	2	P76015	P76015 [335-356]		0	2448.22	High	High	0.0001417	2.366e-09	3.18
FALSE	High	[R].FIAATNVNDTVPR.[F]		1.15152e-06	0.000226088	1	1	1	P00934	P00934 [269-281]		0	1417.74	High	High	0.0001417	5.896e-07	2.16
FALSE	High	[K].VDDKVPLFAVVSR.[L]		6.40513e-07	0.000226088	1	1	3	P0A6U8	P0A6U8 [288-300]		1	1444.82	High	High	0.0001417	3.256e-07	2.47
FALSE	High	[K].VYAAIEAGDK.[A]		1.08781e-05	0.000226088	1	1	2	P0A7U7	P0A7U7 [35-44]		0	1036.53	High	High	0.0001417	5.771e-06	1.44
FALSE	High	[R].FLAGHAEELDLR.[L]	1xclicked DTT 2PCA [N-Term]	8.46906e-07	0.000226088	1	1	3	P15288	P15288 [234-245]		0	1586.75	High	High	0.0001417	4.331e-07	2.4
FALSE	High	[K].VWVVEGSK.[K]	1xclicked DTT 2PCA [N-Term]	5.9408e-05	0.000226088	1	1	2	P0A7K6	P0A7K6 [30-37]		0	1119.54	High	High	0.0001417	3.213e-05	1.73
FALSE	High	[K].SNILLIGPTGSGK.[T]	1xclicked DTT 2PCA [N-Term]	2.38518e-08	0.000226088	1	1	1	P0A6H1	P0A6H1 [113-125]		0	1472.77	High	High	0.0001417	1.159e-08	2.28
FALSE	High	[K].FLFDEYVR.[Q]		0.000721127	0.000226088	1	1	1	P67910	P67910 [145-152]		0	1088.54	High	High	0.0001417	0.0004075	1.44
FALSE	High	[R].SNLIGMGILPLEFPQGVTR.[K]		0.0009969	0.000226088	1	1	1	P25516	P25516 [804-822]		0	2042.11	High	High	0.0001417	0.0005674	1.88
FALSE	High	[K].SNEYANLVGGER.[Y]	1xclicked DTT 2PCA [N-Term]	9.40758e-06	0.000226088	1	1	2	P23538	P23538 [584-595]		0	1524.66	High	High	0.0001417	4.982e-06	2.34
FALSE	High	[K].FHGLQDQEAR.[Y]		0.000450896	0.000226088	1	1	2	P0A8N3	P0A8N3 [157-166]		0	1200.58	High	High	0.0001417	0.000252	0.84
FALSE	High	[K].SNDVIQDDVFR.[R]	1xclicked DTT 2PCA [N-Term]	0.000638781	0.000226088	1	1	2	P52643	P52643 [272-282]		0	1523.67	High	High	0.0001417	0.0003593	1.37
FALSE	High	[R].VYDALEVQNGNER.[L]	1xclicked DTT 2PCA [N-Term]	8.90576e-07	0.000226088	1	1	5	P0ABB4	P0ABB4 [26-38]		0	1722.77	High	High	0.0001417	4.552e-07	2.45
FALSE	High	[K].FGGTSVANAER.[F]		1.17213e-07	0.000226088	1	1	2	P00561	P00561 [6-16]		0	1108.54	High	High	0.0001417	5.828e-08	2.42
FALSE	High	[R].VYGYNNIPDEPVQASLIMGTHR.[E]	1xclicked DTT 2PCA [N-Term]	0.000535293	0.000226088	1	1	1	P07395	P07395 [468-489]		0	2690.26	High	High	0.0001417	0.0002997	1.19
FALSE	High	[R].FEVGEGIEK.[V]		0.000186363	0.000226088	1	1	1	P0A6P1	P0A6P1 [259-267]		0	1007.5	High	High	0.0001417	0.0001025	2.21
FALSE	High	[R].EFRPGIETTER.[N]		4.08695e-05	0.000226088	1	1	3	P0A6F3	P0A6F3 [470-480]		0	1334.67	High	High	0.0001417	2.207e-05	1.65
FALSE	High	[K].SNVPALEACPQKR.[G]	1xCarbamidomethyl [C9]; 1xclicked DTT 2PCA [N-Term]	5.52984e-11	0.000226088	1	1	3	P0A7S3	P0A7S3 [19-31]		1	1685.8	High	High	0.0001417	2.478e-11	4.12
FALSE	High	[K].SNVPALEACPQKR.[G]	1xCarbamidomethyl [C9]	4.87607e-08	0.000226088	1	1	5	P0A7S3	P0A7S3 [19-31]		1	1469.75	High	High	0.0001417	2.398e-08	3.6
FALSE	High	[K].SNVPALEACPQK.[R]	1xCarbamidomethyl [C9]; 1xclicked DTT 2PCA [N-Term]	8.62901e-09	0.000226088	1	1	2	P0A7S3	P0A7S3 [19-30]		0	1529.7	High	High	0.0001417	4.127e-09	3.34
FALSE	High	[K].SNVPALEACPQK.[R]	1xCarbamidomethyl [C9]	1.72939e-05	0.000226088	1	1	3	P0A7S3	P0A7S3 [19-30]		0	1313.65	High	High	0.0001417	9.204e-06	2.11
FALSE	High	[K].VDAYAGDPILTLMER.[F]		2.62025e-07	0.000226088	1	1	3	P04693	P04693 [5-19]		0	1663.84	High	High	0.0001417	1.315e-07	2.83
FALSE	High	[R].SNTPILVDGK.[D]	1xclicked DTT 2PCA [N-Term]	2.11454e-05	0.000226088	1	1	2	P0A6T1	P0A6T1 [105-114]		0	1259.62	High	High	0.0001417	1.129e-05	2.16
FALSE	High	[R].VYEPEEGGR.[K]	1xclicked DTT 2PCA [N-Term]	9.59988e-05	0.000226088	1	1	2	P34210	P34210 [49-57]		0	1251.52	High	High	0.0001417	5.248e-05	2.14
FALSE	High	[R].FFQQPALR.[D]	1xclicked DTT 2PCA [N-Term]	0.00164237	0.000226088	1	1	1	P0A6T3	P0A6T3 [236-243]		0	1222.59	High	High	0.0001417	0.0009448	1.7
FALSE	High	[K].SNTIVLK.[V]	1xclicked DTT 2PCA [N-Term]	0.000405829	0.000226088	1	1	4	P0ADZ0	P0ADZ0 [27-33]		0	990.519	High	High	0.0001417	0.0002267	2.71
FALSE	High	[R].SNTFVAELK.[G]		0.000745342	0.000226088	1	1	3	P61889	P61889 [154-162]		0	1008.54	High	High	0.0001417	0.0004211	2.84
FALSE	High	[R].FFSQPLLLGK.[N]	1xclicked DTT 2PCA [N-Term]	7.39881e-06	0.000226088	1	1	5	P61889	P61889 [263-272]		0	1365.71	High	High	0.0001417	3.888e-06	2.93
FALSE	High	[R].FFTGQITAAGK.[V]	1xclicked DTT 2PCA [N-Term]	0.00013871	0.000226088	1	1	1	P07001	P07001 [152-162]		0	1356.65	High	High	0.0001417	7.609e-05	1.37
FALSE	High	[R].SNTGLVIDPYFSGTK.[V]	1xclicked DTT 2PCA [N-Term]	3.2227e-13	0.000226088	1	1	22	P0A6F3	P0A6F3 [127-141]		0	1814.85	High	High	0.0001417	1.344e-13	3.21
FALSE	High	[R].SNTGLVIDPYFSGTK.[V]		1.42008e-09	0.000226088	1	1	2	P0A6F3	P0A6F3 [127-141]		0	1598.81	High	High	0.0001417	6.648e-10	3.31
FALSE	High	[R].FFVASDVHPQTLDVVR.[T]		6.99684e-06	0.000226088	1	1	1	P33195	P33195 [173-188]		0	1829.95	High	High	0.0001417	3.674e-06	1.43
FALSE	High	[R].FFVASDVHPQTLDVVR.[T]	1xclicked DTT 2PCA [N-Term]	5.85153e-06	0.000226088	1	1	1	P33195	P33195 [173-188]		0	2046	High	High	0.0001417	3.076e-06	2.06
FALSE	High	[K].FGANAILAVSLANAK.[A]		1.01835e-06	0.000226088	1	1	1	P0A6P9	P0A6P9 [106-120]		0	1459.83	High	High	0.0001417	5.21e-07	2.29
FALSE	High	[R].FGANSVLKPEIK.[R]		0.00121319	0.000226088	1	1	1	P13035	P13035 [125-136]		0	1302.74	High	High	0.0001417	0.0006906	1.03
FALSE	High	[K].FGEIEEVELGR.[I]		1.11862e-05	0.000226088	1	1	1	P06959	P06959 [397-407]		0	1277.64	High	High	0.0001417	5.917e-06	2.57
FALSE	High	[K].FGETYINR.[E]		0.000686249	0.000226088	1	1	3	P25553	P25553 [432-439]		0	999.489	High	High	0.0001417	0.0003865	2.03
FALSE	High	[K].FGETYINR.[E]	1xclicked DTT 2PCA [N-Term]	7.52384e-06	0.000226088	1	1	4	P25553	P25553 [432-439]		0	1215.54	High	High	0.0001417	3.967e-06	2.57
FALSE	High	[R].SNTFVAELK.[G]	1xclicked DTT 2PCA [N-Term]	3.94345e-08	0.000226088	1	1	11	P61889	P61889 [154-162]		0	1224.58	High	High	0.0001417	1.928e-08	3.38
FALSE	High	[R].VYEPEEGGR.[K]		0.000208316	0.000226088	1	1	2	P34210	P34210 [49-57]		0	1035.47	High	High	0.0001417	0.0001149	1.87
FALSE	High	[R].FFTGQITAAGK.[V]		0.00155632	0.000226088	1	1	1	P07001	P07001 [152-162]		0	1140.6	High	High	0.0001417	0.0008937	1.33
FALSE	High	[K].EYQVQLDIAMQSGKPK.[E]	1xclicked DTT 2PCA [N-Term]	4.33209e-07	0.000226088	1	1	6	P0A6P1	P0A6P1 [194-209]		0	2050.98	High	High	0.0001417	2.191e-07	2.77
FALSE	High	[K].GAVPGATGSDLIVKPAVK.[A]	1xclicked DTT 2PCA [N-Term]	2.117e-06	0.000226088	1	1	2	P60438	P60438 [191-208]		0	1896.02	High	High	0.0001417	1.095e-06	2.13
FALSE	High	[R].GCGITVDQAER.[L]	1xCarbamidomethyl [C2]	0.000167647	0.000226088	1	1	1	P00961	P00961 [97-107]		0	1205.56	High	High	0.0001417	9.242e-05	1.4
FALSE	High	[K].GNQLLPVSLVK.[R]	1xclicked DTT 2PCA [N-Term]	2.29932e-05	0.000226088	1	1	1	P03023	P03023 [315-325]		0	1383.76	High	High	0.0001417	1.227e-05	2.19
FALSE	High	[K].GNTGENLLALLEGR.[L]		4.4548e-07	0.000226088	1	1	2	P0A7V8	P0A7V8 [84-97]		0	1456.78	High	High	0.0001417	2.254e-07	3.17
FALSE	High	[K].GNTGENLLALLEGR.[L]	1xclicked DTT 2PCA [N-Term]	2.2181e-08	0.000226088	1	1	1	P0A7V8	P0A7V8 [84-97]		0	1672.82	High	High	0.0001417	1.079e-08	2.18
FALSE	High	[K].SESAIPAEQFK.[N]	1xclicked DTT 2PCA [N-Term]	1.62975e-07	0.000226088	1	1	2	P0AG67	P0AG67 [44-54]		0	1422.65	High	High	0.0001417	8.137e-08	3.1
FALSE	High	[R].GNYSMGVR.[E]	1xclicked DTT 2PCA [N-Term]	0.000347435	0.000226088	1	1	3	P62399	P62399 [126-133]		0	1099.46	High	High	0.0001417	0.0001937	1.79
FALSE	High	[K].SESAIPAEQFK.[N]		1.87005e-05	0.000226088	1	1	2	P0AG67	P0AG67 [44-54]		0	1206.6	High	High	0.0001417	9.98e-06	2.24
FALSE	High	[R].GPGGGYLLGK.[D]		0.000506488	0.000226088	1	1	1	P0AGK8	P0AGK8 [60-69]		0	918.504	High	High	0.0001417	0.0002831	1.5
FALSE	High	[K].GPLDHDGFSAVEAIAPGVIER.[Q]		7.61073e-12	0.000226088	1	1	1	P0ABB0	P0ABB0 [119-139]		0	2150.09	High	High	0.0001417	3.301e-12	4.42
FALSE	High	[K].SELVNVAK.[K]	1xclicked DTT 2PCA [N-Term]	3.09133e-05	0.000226088	1	1	2	P0A850	P0A850 [30-37]		0	1075.54	High	High	0.0001417	1.66e-05	3.15
FALSE	High	[K].GPLTTPVGGGIR.[S]		8.35011e-05	0.000226088	1	1	4	P08200	P08200 [101-112]		0	1124.64	High	High	0.0001417	4.555e-05	2.6
FALSE	High	[K].VDGAEVVVK.[R]		1.53969e-06	0.000226088	1	1	4	P0A8G6	P0A8G6 [29-37]		0	915.515	High	High	0.0001417	7.921e-07	3.42
FALSE	High	[R].GPVATVLVR.[E]		0.00120006	0.000226088	1	1	1	P0A705	P0A705 [579-587]		0	911.567	High	High	0.0001417	0.0006839	1.66
FALSE	High	[K].GQAIYAYVTLNHGEEPSPELYAEVR.[N]		9.33581e-05	0.000226088	1	1	1	P27550	P27550 [556-580]		0	2806.37	High	High	0.0001417	5.083e-05	1.52
FALSE	High	[R].GQFAAVPLNILGDK.[T]		4.54434e-05	0.000226088	1	1	1	P23721	P23721 [78-91]		0	1442.8	High	High	0.0001417	2.456e-05	1.7
FALSE	High	[R].GQNEDQNVGIK.[V]		0.00154796	0.000226088	1	1	2	P0A6F5	P0A6F5 [431-441]		0	1201.58	High	High	0.0001417	0.0008864	0.96
FALSE	High	[R].GQNVPVVFFNK.[E]		0.000544246	0.000226088	1	1	1	P0AEE5	P0AEE5 [105-115]		0	1248.67	High	High	0.0001417	0.0003054	1.93
FALSE	High	[K].VTPDEVSPVTLGDNLTSNR.[R]	1xclicked DTT 2PCA [N-Term]	9.14847e-06	0.000226088	1	1	1	Q46938	Q46938 [142-160]		0	2230.06	High	High	0.0001417	4.823e-06	3.12
FALSE	High	[R].GQVLAKPGTIKPHTK.[F]		6.64241e-05	0.000226088	1	2	3	P0CE48	P0CE48 [290-304]		0	1574.94	High	High	0.0001417	3.601e-05	1.37
FALSE	High	[K].VDGAWELSDNLK.[E]		5.03737e-07	0.000226088	1	1	1	P76578	P76578 [111-122]		0	1346.66	High	High	0.0001417	2.549e-07	2.72
FALSE	High	[R].GQYGHVVIDMYPLEPGSNPK.[G]		4.9814e-07	0.000226088	1	1	1	P0A6M8	P0A6M8 [513-532]		0	2201.07	High	High	0.0001417	2.529e-07	2.99
FALSE	High	[R].GQYGHVVIDMYPLEPGSNPK.[G]	1xOxidation [M10]	0.000471323	0.000226088	1	1	1	P0A6M8	P0A6M8 [513-532]		0	2217.06	High	High	0.0001417	0.000264	1.74
FALSE	High	[K].SELEAFEVALENVRPTVEVK.[S]	1xclicked DTT 2PCA [N-Term]	4.02673e-18	0.000226088	1	1	5	P02359	P02359 [57-76]		0	2475.23	High	High	0.0001417	1.432e-18	6.1
FALSE	High	[R].GRPIVNLLPLEQDER.[I]		0.00160742	0.000226088	1	1	1	P0AES4	P0AES4 [616-630]		0	1748.97	High	High	0.0001417	0.000921	1.87
FALSE	High	[K].SELEAFEVALENVRPTVEVK.[S]		2.16698e-07	0.000226088	1	1	2	P02359	P02359 [57-76]		0	2259.19	High	High	0.0001417	1.084e-07	2.7
FALSE	High	[K].VTPDEVSPVTLGDNLTSNR.[R]		1.16024e-08	0.000226088	1	1	2	Q46938	Q46938 [142-160]		0	2014.01	High	High	0.0001417	5.58e-09	2.91
FALSE	High	[K].GNQLLPVSLVK.[R]		5.68134e-05	0.000226088	1	1	1	P03023	P03023 [315-325]		0	1167.71	High	High	0.0001417	3.072e-05	1.55
FALSE	High	[K].VTPDEVSPVTLGDNLTSNRR.[T]		0.000357213	0.000226088	1	1	1	Q46938	Q46938 [142-161]		1	2170.11	High	High	0.0001417	0.0001985	2.33
FALSE	High	[K].SEVAVPGIDASTFDGIIQK.[A]		3.61451e-05	0.000226088	1	1	1	P0C0L2	P0C0L2 [102-120]		0	1947.01	High	High	0.0001417	1.948e-05	2.26
FALSE	High	[R].GNIGYIGPVPER.[A]		2.40438e-05	0.000226088	1	1	1	P21165	P21165 [124-135]		0	1271.67	High	High	0.0001417	1.286e-05	2.72
FALSE	High	[R].GLMAKPDGSIIETPITANFR.[E]		4.23212e-06	0.000226088	1	1	1	P0A8T7	P0A8T7 [745-764]		0	2131.12	High	High	0.0001417	2.216e-06	2.77
FALSE	High	[K].SFVAVHNQPGLYVGQQAR.[F]	1xclicked DTT 2PCA [N-Term]	0.000124768	0.000226088	1	1	1	P37194	P37194 [37-54]		0	2187.07	High	High	0.0001417	6.842e-05	1.62
FALSE	High	[K].VTYGEHVFDFGKPFEK.[L]	1xclicked DTT 2PCA [N-Term]	0.000428962	0.000226088	1	1	1	P0A8N5	P0A8N5 [311-326]		0	2115.97	High	High	0.0001417	0.0002393	1.63
FALSE	High	[R].SFTFVTK.[T]	1xclicked DTT 2PCA [N-Term]	0.000112226	0.000226088	1	1	4	P0A7J7	P0A7J7 [66-72]		0	1045.49	High	High	0.0001417	6.124e-05	2.55
FALSE	High	[K].GLPIPVVITVYADR.[S]		0.000869311	0.000226088	1	1	1	P0A7J7	P0A7J7 [52-65]		0	1512.88	High	High	0.0001417	0.0004928	1.76
FALSE	High	[R].SFSHQAGASSK.[Q]	1xclicked DTT 2PCA [N-Term]	1.69308e-06	0.000226088	1	1	8	P02359	P02359 [161-171]		0	1322.57	High	High	0.0001417	8.711e-07	2.02
FALSE	High	[R].VTVQSLDVVR.[V]	1xclicked DTT 2PCA [N-Term]	0.000120663	0.000226088	1	1	3	P60438	P60438 [170-179]		0	1331.69	High	High	0.0001417	6.608e-05	2.05
FALSE	High	[K].GISYETATFPWAASGR.[A]		1.01564e-09	0.000226088	1	1	2	P0A9P0	P0A9P0 [371-386]		0	1713.82	High	High	0.0001417	4.733e-10	3.34
FALSE	High	[K].GLTDAAQQVVAAVEGK.[-]		3.2947e-07	0.000226088	1	1	2	P0A836	P0A836 [373-388]		0	1556.83	High	High	0.0001417	1.658e-07	2.3
FALSE	High	[K].VDFDKDFFGK.[E]		7.15493e-06	0.000226088	1	1	7	P0A8M0	P0A8M0 [195-204]		1	1217.58	High	High	0.0001417	3.775e-06	2.76
FALSE	High	[R].GITINTSHVEYDTPTR.[H]		1.0386e-09	0.000226088	1	2	15	P0CE48	P0CE48 [60-75]		0	1803.89	High	High	0.0001417	4.847e-10	2.65
FALSE	High	[R].GITINTSHVEYDTPTR.[H]	1xclicked DTT 2PCA [N-Term]	1.29393e-11	0.000226088	1	2	7	P0CE48	P0CE48 [60-75]		0	2019.93	High	High	0.0001417	5.682e-12	4.78
FALSE	High	[K].GSEWENLSAPAK.[T]		0.000686249	0.000226088	1	1	1	P0AG99	P0AG99 [81-92]		0	1288.62	High	High	0.0001417	0.0003861	1.42
FALSE	High	[R].VTVQSLDVVR.[V]		0.000190561	0.000226088	1	1	1	P60438	P60438 [170-179]		0	1115.64	High	High	0.0001417	0.0001053	2.2
FALSE	High	[K].SFLESLGSDQAK.[D]		8.28192e-07	0.000226088	1	1	2	P0A6Z3	P0A6Z3 [104-115]		0	1281.63	High	High	0.0001417	4.23e-07	1.9
FALSE	High	[K].GIYDQFVNR.[L]		0.000964705	0.000226088	1	1	2	P25553	P25553 [296-304]		0	1111.55	High	High	0.0001417	0.0005482	1.64
FALSE	High	[K].GMASGAVIESFLDK.[G]		4.57639e-06	0.000226088	1	1	1	P0A705	P0A705 [563-576]		0	1424.71	High	High	0.0001417	2.391e-06	2.19
FALSE	High	[K].GMEGAINAK.[T]	1xclicked DTT 2PCA [N-Term]	3.95772e-06	0.000226088	1	1	2	P08200	P08200 [379-387]		0	1106.49	High	High	0.0001417	2.061e-06	2.71
FALSE	High	[K].GMNTAVGDEGGYAPNLGSNAEALAVIAEAVK.[A]		8.1899e-07	0.000226088	1	1	2	P0A6P9	P0A6P9 [201-231]		0	2989.46	High	High	0.0001417	4.187e-07	2.56
FALSE	High	[K].SFGAPTITK.[D]	1xclicked DTT 2PCA [N-Term]	5.00426e-06	0.000226088	1	1	14	P0A6F5	P0A6F5 [43-51]		0	1137.55	High	High	0.0001417	2.614e-06	3.39
FALSE	High	[R].VTSVLIGASR.[A]	1xclicked DTT 2PCA [N-Term]	4.80526e-05	0.000226088	1	1	2	Q46851	Q46851 [295-304]		0	1218.64	High	High	0.0001417	2.604e-05	1.51
FALSE	High	[R].VTSVLIGASR.[A]		0.0012671	0.000226088	1	1	1	Q46851	Q46851 [295-304]		0	1002.59	High	High	0.0001417	0.0007241	2.51
FALSE	High	[K].SFGAPTITK.[D]		0.000167647	0.000226088	1	1	3	P0A6F5	P0A6F5 [43-51]		0	921.504	High	High	0.0001417	9.219e-05	1.53
FALSE	High	[K].GNASEDARPIVLVGK.[G]		0.000774603	0.000226088	1	1	1	P68767	P68767 [256-270]		0	1525.83	High	High	0.0001417	0.0004374	1.65
FALSE	High	[K].SEVAVPGIDASTFDGIIQK.[A]	1xclicked DTT 2PCA [N-Term]	0.000375507	0.000226088	1	1	1	P0C0L2	P0C0L2 [102-120]		0	2163.05	High	High	0.0001417	0.0002094	1.92
FALSE	High	[R].GNGFATYR.[N]	1xclicked DTT 2PCA [N-Term]	0.000131189	0.000226088	1	1	1	P06996	P06996 [146-153]		0	1101.47	High	High	0.0001417	7.193e-05	2.55
FALSE	High	[K].SFLESLGSDQAK.[D]	1xclicked DTT 2PCA [N-Term]	9.1759e-09	0.000226088	1	1	4	P0A6Z3	P0A6Z3 [104-115]		0	1497.68	High	High	0.0001417	4.409e-09	2.8
FALSE	High	[K].SEFAENDAYVHATPLIR.[R]	1xclicked DTT 2PCA [N-Term]	7.78831e-07	0.000226088	1	1	2	P06959	P06959 [318-334]		0	2148.99	High	High	0.0001417	3.98e-07	2.96
FALSE	High	[K].SEFAENDAYVHATPLIR.[R]		1.39239e-06	0.000226088	1	1	2	P06959	P06959 [318-334]		0	1932.95	High	High	0.0001417	7.153e-07	1.91
FALSE	High	[R].SDYPNQVNNVLCFPFIFR.[G]	1xCarbamidomethyl [C12]	8.39683e-05	0.000226088	1	1	1	P76558	P76558 [312-329]		0	2230.07	High	High	0.0001417	4.583e-05	2.54
FALSE	High	[R].GVTPVHFDSANDGVAAASEAVNLLR.[D]		1.27459e-07	0.000226088	1	1	1	P21599	P21599 [422-446]		0	2510.26	High	High	0.0001417	6.357e-08	2.4
FALSE	High	[R].SDQWGGDYR.[N]		0.000375507	0.000226088	1	1	1	P42593	P42593 [181-189]		0	1083.45	High	High	0.0001417	0.0002091	1.03
FALSE	High	[K].VTIAPDDER.[V]	1xclicked DTT 2PCA [N-Term]	0.000541246	0.000226088	1	1	1	P0ADE8	P0ADE8 [107-115]		0	1231.55	High	High	0.0001417	0.0003028	1.6
FALSE	High	[R].GVVVAIDKDVVLVDAGLK.[S]		8.62901e-09	0.000226088	1	1	1	P0AG67	P0AG67 [26-43]		1	1810.07	High	High	0.0001417	4.144e-09	3.68
FALSE	High	[RK].GVYNTYIEDNLR.[Y]		4.96895e-05	0.000226088	1	2	1	P0AC33	P0AC33 [134-145]		0	1456.71	High	High	0.0001417	2.691e-05	1.31
FALSE	High	[K].VDGDQIMYIIAR.[E]		2.78904e-08	0.000226088	1	1	2	P31120	P31120 [257-268]		0	1393.71	High	High	0.0001417	1.355e-08	2.45
FALSE	High	[K].GYAGDTATTSEIK.[A]		1.63888e-07	0.000226088	1	1	2	P0AFH8	P0AFH8 [131-143]		0	1313.62	High	High	0.0001417	8.206e-08	2.33
FALSE	High	[K].GYAGDTATTSEIK.[A]	1xclicked DTT 2PCA [N-Term]	8.13586e-06	0.000226088	1	1	2	P0AFH8	P0AFH8 [131-143]		0	1529.67	High	High	0.0001417	4.287e-06	1.27
FALSE	High	[R].GYDDEDILK.[Y]		0.00141985	0.000226088	1	1	2	P06996	P06996 [309-317]		0	1067.49	High	High	0.0001417	0.0008127	1.34
FALSE	High	[R].GYDDEDILK.[Y]	1xclicked DTT 2PCA [N-Term]	2.16231e-05	0.000226088	1	1	1	P06996	P06996 [309-317]		0	1283.54	High	High	0.0001417	1.156e-05	2.13
FALSE	High	[R].SDNVIFSATGITK.[G]		5.75428e-06	0.000226088	1	1	3	P0A9C9	P0A9C9 [275-287]		0	1352.71	High	High	0.0001417	3.021e-06	2.55
FALSE	High	[K].GYEFINDIK.[G]		0.000725109	0.000226088	1	1	1	P0A6M8	P0A6M8 [533-541]		0	1098.55	High	High	0.0001417	0.0004087	1.71
FALSE	High	[K].GVSFQELPIDGNAAK.[R]		0.00120661	0.000226088	1	1	1	P0AC62	P0AC62 [26-40]		0	1545.79	High	High	0.0001417	0.0006867	1.01
FALSE	High	[R].SDNTSEHNNNGAGIENYNFITTAGLK.[Y]	1xclicked DTT 2PCA [N-Term]	3.37572e-09	0.000226088	1	1	1	P34210	P34210 [287-312]		0	2997.32	High	High	0.0001417	1.6e-09	3.21
FALSE	High	[R].SDNTSEHNNNGAGIENYNFITTAGLK.[Y]		3.1652e-06	0.000226088	1	1	1	P34210	P34210 [287-312]		0	2781.27	High	High	0.0001417	1.643e-06	1.36
FALSE	High	[K].GYGTLADVPEKVDMVDVFR.[N]		3.1126e-06	0.000226088	1	1	1	P75874	P75874 [60-78]		1	2111.05	High	High	0.0001417	1.618e-06	1.97
FALSE	High	[R].GYLADVELSK.[I]		0.000270576	0.000226088	1	1	1	P0ABB0	P0ABB0 [454-463]		0	1094.57	High	High	0.0001417	0.0001497	1.59
FALSE	High	[R].GYLSPYFINKPETGAVELESPFILLADK.[K]		4.07787e-08	0.000226088	1	1	2	P0A6F5	P0A6F5 [198-225]		0	3111.63	High	High	0.0001417	1.992e-08	2.62
FALSE	High	[R].GYLSPYFINKPETGAVELESPFILLADKK.[I]		2.59992e-05	0.000226088	1	1	1	P0A6F5	P0A6F5 [198-226]		1	3239.72	High	High	0.0001417	1.393e-05	3.14
FALSE	High	[K].SDNLKTEMDEYIR.[N]		0.000918307	0.000226088	1	1	1	P69786	P69786 [463-475]		1	1613.75	High	High	0.0001417	0.0005201	1.46
FALSE	High	[K].SDNGASNLLR.[L]	1xclicked DTT 2PCA [N-Term]	0.00108204	0.000226088	1	1	1	P0ABC7	P0ABC7 [369-378]		0	1262.57	High	High	0.0001417	0.0006151	1.69
FALSE	High	[K].GYQVVTSPDK.[A]		9.52324e-07	0.000226088	1	1	3	P13979	P13979 [81-90]		0	1093.55	High	High	0.0001417	4.872e-07	2.49
FALSE	High	[K].GYQVVTSPDK.[A]	1xclicked DTT 2PCA [N-Term]	1.25919e-06	0.000226088	1	1	1	P13979	P13979 [81-90]		0	1309.6	High	High	0.0001417	6.475e-07	2.72
FALSE	High	[K].SDNGASNLLR.[L]		0.000159447	0.000226088	1	1	2	P0ABC7	P0ABC7 [369-378]		0	1046.52	High	High	0.0001417	8.784e-05	2.47
FALSE	High	[K].SDNDYAQLVK.[D]		0.000140265	0.000226088	1	1	1	P21165	P21165 [266-275]		0	1152.55	High	High	0.0001417	7.689e-05	2.33
FALSE	High	[K].GYVVTNNHVVDNATVIK.[V]		6.4596e-05	0.000226088	1	1	1	P0C0V0	P0C0V0 [124-140]		0	1842.97	High	High	0.0001417	3.515e-05	1.45
FALSE	High	[K].GYGMGDAAEGK.[N]		9.02849e-05	0.000226088	1	1	1	P0AFG8	P0AFG8 [394-404]		0	1055.45	High	High	0.0001417	4.932e-05	1.58
FALSE	High	[R].GLIGKEEDDVVVIK.[T]		0.00107615	0.000226088	1	1	1	P0A6W5	P0A6W5 [129-142]		1	1513.85	High	High	0.0001417	0.0006128	1.32
FALSE	High	[K].SDSGVNVPAGGIEQELK.[M]		0.000139485	0.000226088	1	1	2	P09130	P09130 [635-651]		0	1699.85	High	High	0.0001417	7.661e-05	1.35
FALSE	High	[R].GVNVLADAVK.[V]	1xclicked DTT 2PCA [N-Term]	2.75264e-06	0.000226088	1	1	2	P0A6F5	P0A6F5 [19-28]		0	1201.61	High	High	0.0001417	1.433e-06	1.99
FALSE	High	[K].SDVTPALSEMMQMK.[I]		1.88452e-07	0.000226088	1	1	3	P76576	P76576 [187-200]		0	1567.72	High	High	0.0001417	9.41e-08	2.62
FALSE	High	[R].SDVSALMQLASK.[T]		4.78555e-06	0.000226088	1	1	1	P0AE37	P0AE37 [10-21]		0	1249.65	High	High	0.0001417	2.504e-06	2.82
FALSE	High	[R].GSVNPECTLAQLGAAK.[M]	1xCarbamidomethyl [C7]	6.3879e-05	0.000226088	1	1	1	P0A9G6	P0A9G6 [37-52]		0	1615.81	High	High	0.0001417	3.474e-05	0.87
FALSE	High	[R].SDVQAAK.[D]	1xclicked DTT 2PCA [N-Term]	0.000105548	0.000226088	1	1	3	P69776	P69776 [53-59]		0	934.42	High	High	0.0001417	5.776e-05	2.59
FALSE	High	[R].GTAMNPVDHPHGGGEGR.[N]	1xOxidation [M4]; 1xclicked DTT 2PCA [N-Term]	0.000888594	0.000226088	1	1	2	P60422	P60422 [222-238]		0	1920.8	High	High	0.0001417	0.0005035	1.55
FALSE	High	[K].SDVMVVGFDGTPDGEK.[A]	1xOxidation [M4]	7.73936e-12	0.000226088	1	1	2	P02925	P02925 [232-247]		0	1668.74	High	High	0.0001417	3.359e-12	3.38
FALSE	High	[K].GTLGQDVIDIR.[T]		6.56868e-05	0.000226088	1	1	2	P0ABH7	P0ABH7 [23-33]		0	1186.64	High	High	0.0001417	3.569e-05	2.88
FALSE	High	[K].SDVMVVGFDGTPDGEK.[A]		2.65486e-09	0.000226088	1	1	8	P02925	P02925 [232-247]		0	1652.75	High	High	0.0001417	1.25e-09	3.48
FALSE	High	[K].SDVIVISSAADAATIK.[D]		6.69788e-07	0.000226088	1	1	1	P0AD01	P0AD01 [78-93]		0	1560.85	High	High	0.0001417	3.42e-07	1.93
FALSE	High	[K].GTVLNSDISSVISR.[L]		2.67682e-06	0.000226088	1	1	1	P04982	P04982 [4-17]		0	1447.78	High	High	0.0001417	1.392e-06	2.1
FALSE	High	[K].GVAGLINAIR.[A]		0.000309188	0.000226088	1	1	1	P23256	P23256 [378-387]		0	983.6	High	High	0.0001417	0.0001718	2.34
FALSE	High	[K].GVEGVTSVSDK.[L]		7.39881e-06	0.000226088	1	1	2	P0AFH8	P0AFH8 [108-118]		0	1077.54	High	High	0.0001417	3.902e-06	1.98
FALSE	High	[R].SDTYGWQEDSTYIR.[L]		9.107e-07	0.000226088	1	1	3	P25516	P25516 [628-641]		0	1720.74	High	High	0.0001417	4.664e-07	1.87
FALSE	High	[K].GVELAPGESVPMVGVVEKPK.[A]		1.05195e-05	0.000226088	1	1	1	P0AEP3	P0AEP3 [185-204]		0	2022.09	High	High	0.0001417	5.567e-06	2.13
FALSE	High	[K].GVFTFDPGFTSTASCESK.[I]	1xCarbamidomethyl [C15]	1.62067e-07	0.000226088	1	1	1	P0ABH7	P0ABH7 [39-56]		0	1937.86	High	High	0.0001417	8.078e-08	1.35
FALSE	High	[R].GVGEDISDGGNAISGAATK.[A]		6.65377e-06	0.000226088	1	1	1	P0ADB7	P0ADB7 [27-45]		0	1718.82	High	High	0.0001417	3.501e-06	1.48
FALSE	High	[R].GVGQIHPIFADR.[A]		0.000159447	0.000226088	1	1	1	P22256	P22256 [18-29]		0	1309.7	High	High	0.0001417	8.766e-05	1.68
FALSE	High	[K].GVHEGHVAAEVIAGK.[K]		1.07572e-05	0.000226088	1	1	2	P0A9P0	P0A9P0 [324-338]		0	1473.78	High	High	0.0001417	5.699e-06	1.69
FALSE	High	[R].GVLKPGVELVEPTSGNTGIALAYVAAAR.[G]		5.64931e-10	0.000226088	1	1	1	P0ABK5	P0ABK5 [57-84]		0	2753.52	High	High	0.0001417	2.61e-10	3.49
FALSE	High	[K].SDVLFNFNK.[A]	1xclicked DTT 2PCA [N-Term]	1.73304e-07	0.000226088	1	1	8	P0A910	P0A910 [219-227]		0	1299.59	High	High	0.0001417	8.64e-08	3.77
FALSE	High	[R].GVLTNLGAVAVDTGIFTGR.[S]		3.865e-05	0.000226088	1	1	1	P22259	P22259 [47-65]		0	1861.02	High	High	0.0001417	2.087e-05	1.76
FALSE	High	[K].SDVLFNFNK.[A]		0.000128296	0.000226088	1	1	12	P0A910	P0A910 [219-227]		0	1083.55	High	High	0.0001417	7.051e-05	2.36
FALSE	High	[K].SDVFHLGLTK.[N]	1xclicked DTT 2PCA [N-Term]	0.000192695	0.000226088	1	1	2	P12758	P12758 [4-13]		0	1332.65	High	High	0.0001417	0.0001061	1.46
FALSE	High	[K].SDVFHLGLTK.[N]		5.14601e-06	0.000226088	1	1	4	P12758	P12758 [4-13]		0	1116.6	High	High	0.0001417	2.696e-06	1.89
FALSE	High	[K].GVNLPGVSIALPALAEK.[D]		0.00037343	0.000226088	1	1	1	P0AD61	P0AD61 [157-173]		0	1648.96	High	High	0.0001417	0.0002087	1.38
FALSE	High	[R].GVNVLADAVK.[V]		1.30799e-05	0.000226088	1	1	2	P0A6F5	P0A6F5 [19-28]		0	985.568	High	High	0.0001417	6.926e-06	2.09
FALSE	High	[R].GVFNLVLGR.[G]		0.000401353	0.000226088	1	1	1	P25553	P25553 [200-208]		0	974.578	High	High	0.0001417	0.0002237	2.24
FALSE	High	[K].GAYPGWQPDANSPVMHLVR.[E]		0.000355236	0.000226088	1	1	1	P15288	P15288 [394-412]		0	2095.02	High	High	0.0001417	0.0001974	1.57
FALSE	High	[K].SFVPLAHTNEAR.[A]		1.45603e-06	0.000226088	1	1	1	P21177	P21177 [276-287]		0	1341.69	High	High	0.0001417	7.51e-07	1.75
FALSE	High	[K].VVADAIAK.[F]	1xclicked DTT 2PCA [N-Term]	0.000466132	0.000226088	1	1	1	P0AFG8	P0AFG8 [867-874]		0	1002.52	High	High	0.0001417	0.0002613	1.72
FALSE	High	[K].GDWQNEVNVR.[D]		0.00120661	0.000226088	1	1	2	P09373	P09373 [18-27]		0	1216.57	High	High	0.0001417	0.0006887	1.63
FALSE	High	[R].SHVWGNVK.[L]	1xclicked DTT 2PCA [N-Term]	0.000104961	0.000226088	1	1	2	P0A953	P0A953 [46-53]		0	1142.53	High	High	0.0001417	5.733e-05	2.2
FALSE	High	[K].GEATAHLIEDIPTGIYTIPEISSVGK.[T]		1.87218e-06	0.000226088	1	1	1	P27306	P27306 [336-361]		0	2711.41	High	High	0.0001417	9.65e-07	1.61
FALSE	High	[R].GEFYQQLTNDLETAR.[A]		4.00619e-07	0.000226088	1	1	1	P0AB77	P0AB77 [3-17]		0	1784.84	High	High	0.0001417	2.03e-07	1.65
FALSE	High	[K].GEGLGNQFLTNIR.[E]		4.49387e-05	0.000226088	1	1	1	P0ABU2	P0ABU2 [83-95]		0	1418.74	High	High	0.0001417	2.422e-05	2.55
FALSE	High	[K].GEGMVLTGPK.[E]		0.000523582	0.000226088	1	1	2	P0A8T7	P0A8T7 [522-531]		0	988.513	High	High	0.0001417	0.0002933	2.03
FALSE	High	[R].VDELFSELK.[N]		0.000572002	0.000226088	1	1	1	P30958	P30958 [324-332]		0	1079.56	High	High	0.0001417	0.000322	2.47
FALSE	High	[R].GELGIMGTELNSELAK.[A]		5.86318e-08	0.000226088	1	1	1	P0C0V0	P0C0V0 [289-304]		0	1661.84	High	High	0.0001417	2.882e-08	1.72
FALSE	High	[K].GEILGGMAAVEQPEKPAAQPK.[K]		6.04112e-05	0.000226088	1	1	1	P0A7V3	P0A7V3 [205-225]		0	2121.1	High	High	0.0001417	3.281e-05	1.69
FALSE	High	[R].SHVINMLDGDALR.[R]		1.1503e-05	0.000226088	1	1	2	P33221	P33221 [56-68]		0	1440.73	High	High	0.0001417	6.098e-06	2.04
FALSE	High	[R].VVLASNGSQVTVSPR.[-]		1.34292e-09	0.000226088	1	1	1	P0A905	P0A905 [141-155]		0	1513.83	High	High	0.0001417	6.288e-10	2.27
FALSE	High	[R].SHDALTAVTSLSVDK.[T]		0.000923353	0.000226088	1	1	2	P0A7N4	P0A7N4 [18-32]		0	1543.8	High	High	0.0001417	0.0005224	1.96
FALSE	High	[R].SHALNATK.[R]	1xclicked DTT 2PCA [N-Term]	3.89195e-06	0.000226088	1	1	6	P0A7M2	P0A7M2 [19-26]		0	1057.5	High	High	0.0001417	2.036e-06	2.35
FALSE	High	[K].SGVMGVTR.[L]		0.00137449	0.000226088	1	1	1	P37769	P37769 [163-170]		0	806.419	High	High	0.0001417	0.0007874	2.27
FALSE	High	[R].GERPFVLGPTHEEVITDLIR.[N]		4.53892e-09	0.000226088	1	1	1	P16659	P16659 [100-119]		0	2278.22	High	High	0.0001417	2.159e-09	4.5
FALSE	High	[K].SGVLTGLPDAYGR.[G]	1xclicked DTT 2PCA [N-Term]	5.59578e-06	0.000226088	1	1	2	P09373	P09373 [163-175]		0	1521.73	High	High	0.0001417	2.939e-06	2.57
FALSE	High	[K].SGVLTGLPDAYGR.[G]		2.16231e-05	0.000226088	1	1	2	P09373	P09373 [163-175]		0	1305.68	High	High	0.0001417	1.158e-05	2.9
FALSE	High	[R].GETVGQELAGNPK.[V]		2.20143e-06	0.000226088	1	1	2	P25553	P25553 [209-221]		0	1299.65	High	High	0.0001417	1.14e-06	2.39
FALSE	High	[R].GETVGQELAGNPK.[V]	1xclicked DTT 2PCA [N-Term]	3.37243e-08	0.000226088	1	1	2	P25553	P25553 [209-221]		0	1515.7	High	High	0.0001417	1.65e-08	2.17
FALSE	High	[R].GEVLAVGNGR.[I]		0.000369308	0.000226088	1	1	1	P0A6F9	P0A6F9 [38-47]		0	971.527	High	High	0.0001417	0.0002058	2.47
FALSE	High	[K].GEVVASTFDEPASR.[H]		2.09105e-05	0.000226088	1	1	1	P0AG30	P0AG30 [225-238]		0	1464.7	High	High	0.0001417	1.117e-05	1.82
FALSE	High	[K].GEVVLGDEFSPDGSR.[L]		2.05631e-05	0.000226088	1	1	1	P0A7D7	P0A7D7 [185-199]		0	1563.73	High	High	0.0001417	1.099e-05	1.68
FALSE	High	[R].SGTLTYEAVK.[Q]	1xclicked DTT 2PCA [N-Term]	3.03282e-08	0.000226088	1	1	3	P0AGE9	P0AGE9 [154-163]		0	1284.6	High	High	0.0001417	1.48e-08	2.16
FALSE	High	[R].GFAVTPPELTK.[D]		9.25124e-06	0.000226088	1	1	3	P62707	P62707 [118-128]		0	1159.64	High	High	0.0001417	4.88e-06	2.88
FALSE	High	[R].GFAVTPPELTK.[D]	1xclicked DTT 2PCA [N-Term]	1.06973e-05	0.000226088	1	1	2	P62707	P62707 [118-128]		0	1375.68	High	High	0.0001417	5.655e-06	2.33
FALSE	High	[K].GDWLVAMPQGLDAR.[K]		7.4479e-07	0.000226088	1	1	1	P26646	P26646 [106-119]		0	1528.76	High	High	0.0001417	3.803e-07	3
FALSE	High	[R].VDEIATDVDKTPHAWYFQQAGNGIFAR.[Q]		0.00135968	0.000226088	1	1	1	P0A786	P0A786 [271-297]		1	3049.48	High	High	0.0001417	0.0007767	2.63
FALSE	High	[R].GDWALLTSGSK.[S]		2.58544e-05	0.000226088	1	1	3	P23256	P23256 [223-233]		0	1134.58	High	High	0.0001417	1.385e-05	2.05
FALSE	High	[R].GDVVYLDLR.[H]		0.000254521	0.000226088	1	1	1	P00363	P00363 [310-318]		0	1049.56	High	High	0.0001417	0.0001409	1.96
FALSE	High	[K].GCYTGQEMVAR.[A]	1xCarbamidomethyl [C2]	0.00103014	0.000226088	1	1	1	P0ADE8	P0ADE8 [227-237]		0	1271.55	High	High	0.0001417	0.0005839	1.76
FALSE	High	[R].GDATVLVVGADDKVETRPIVASQAIGDK.[W]		2.41198e-08	0.000226088	1	1	1	P0AE06	P0AE06 [319-346]		1	2824.51	High	High	0.0001417	1.172e-08	3.82
FALSE	High	[R].GDAWIDVVNPATEAVISR.[I]		1.69969e-10	0.000226088	1	1	4	P25553	P25553 [20-37]		0	1912.98	High	High	0.0001417	7.699e-11	3.18
FALSE	High	[R].GDAWIDVVNPATEAVISR.[I]	1xclicked DTT 2PCA [N-Term]	1.02406e-06	0.000226088	1	1	1	P25553	P25553 [20-37]		0	2129.02	High	High	0.0001417	5.241e-07	1.73
FALSE	High	[R].GDEVIELAK.[T]		0.000361201	0.000226088	1	1	1	P07003	P07003 [559-567]		0	973.52	High	High	0.0001417	0.0002008	1.82
FALSE	High	[K].GDEVLTNGGLVGR.[V]		2.57416e-06	0.000226088	1	1	1	P0ADZ7	P0ADZ7 [59-71]		0	1286.67	High	High	0.0001417	1.332e-06	2.67
FALSE	High	[K].SIAGGFPLAGVTGR.[A]	1xclicked DTT 2PCA [N-Term]	0.000106138	0.000226088	1	1	2	P22256	P22256 [269-282]		0	1518.76	High	High	0.0001417	5.799e-05	2.24
FALSE	High	[R].GDGAILTATQNGYGK.[R]		7.11508e-06	0.000226088	1	1	1	P0AES4	P0AES4 [740-754]		0	1465.73	High	High	0.0001417	3.751e-06	2.03
FALSE	High	[R].VVLASNGSQVTVSPR.[-]	1xclicked DTT 2PCA [N-Term]	1.06594e-07	0.000226088	1	1	1	P0A905	P0A905 [141-155]		0	1729.88	High	High	0.0001417	5.277e-08	2.49
FALSE	High	[K].GDIAILADSGIR.[N]		2.21116e-05	0.000226088	1	1	1	P33232	P33232 [299-310]		0	1200.66	High	High	0.0001417	1.182e-05	2.88
FALSE	High	[K].GDLESVLDLTGK.[L]		2.81135e-05	0.000226088	1	1	1	P07395	P07395 [619-630]		0	1246.65	High	High	0.0001417	1.509e-05	2.6
FALSE	High	[R].GDLGVEIGDPELVGIQK.[A]		0.000281314	0.000226088	1	1	1	P21599	P21599 [251-267]		0	1738.92	High	High	0.0001417	0.0001565	1.65
FALSE	High	[K].GFGFITPADGSK.[D]		0.000520694	0.000226088	1	1	1	P0A9Y6	P0A9Y6 [16-27]		0	1196.59	High	High	0.0001417	0.0002919	1.42
FALSE	High	[R].GDLGVEIPVEEVIFAQK.[M]		3.11569e-07	0.000226088	1	1	4	P0AD61	P0AD61 [245-261]		0	1842.98	High	High	0.0001417	1.571e-07	2.75
FALSE	High	[K].GDIVLCGFEYGR.[V]	1xCarbamidomethyl [C6]	8.53856e-05	0.000226088	1	1	1	P0A705	P0A705 [594-605]		0	1385.65	High	High	0.0001417	4.657e-05	2.47
FALSE	High	[R].GDLVSRPIGEVLSEAK.[R]		0.000116044	0.000226088	1	1	1	P0AEI4	P0AEI4 [164-179]		0	1669.91	High	High	0.0001417	6.338e-05	1.92
FALSE	High	[R].GDQYPIALEGALK.[L]		1.28626e-05	0.000226088	1	1	1	P17169	P17169 [474-486]		0	1374.73	High	High	0.0001417	6.835e-06	2.77
FALSE	High	[K].SIAGGFPLAGVTGR.[A]		3.14355e-05	0.000226088	1	1	1	P22256	P22256 [269-282]		0	1302.72	High	High	0.0001417	1.693e-05	2.53
FALSE	High	[R].SLADIGEALK.[T]	1xclicked DTT 2PCA [N-Term]	1.5703e-09	0.000226088	1	1	5	P0AGE9	P0AGE9 [276-285]		0	1232.61	High	High	0.0001417	7.357e-10	3.05
FALSE	High	[R].GDSVSFDEYWK.[K]		0.0017705	0.000226088	1	1	1	P00959	P00959 [273-283]		0	1332.57	High	High	0.0001417	0.001019	1.6
FALSE	High	[K].GDTAGTGGKPATLSTGAVVK.[V]		0.000211824	0.000226088	1	1	1	P0A6N4	P0A6N4 [144-163]		0	1787.95	High	High	0.0001417	0.0001173	1.39
FALSE	High	[K].GDVAALNVDALTENQK.[A]		1.95774e-06	0.000226088	1	1	1	P07813	P07813 [684-699]		0	1657.84	High	High	0.0001417	1.014e-06	2.26
FALSE	High	[K].GDVAVFFGLSGTGK.[T]		6.15949e-07	0.000226088	1	1	1	P22259	P22259 [241-254]		0	1354.7	High	High	0.0001417	3.13e-07	2.44
FALSE	High	[R].GDVLADGPSTDLGELALGQNMR.[V]		8.68268e-05	0.000226088	1	1	3	P0A8V2	P0A8V2 [780-801]		0	2229.08	High	High	0.0001417	4.726e-05	3.04
FALSE	High	[R].GDVILDTPLAK.[V]		0.000553347	0.000226088	1	1	1	P06983	P06983 [45-55]		0	1141.65	High	High	0.0001417	0.0003103	1.46
FALSE	High	[R].GDVQAYQDIR.[H]		0.000254521	0.000226088	1	1	1	P31677	P31677 [302-311]		0	1164.56	High	High	0.0001417	0.0001413	1.47
FALSE	High	[K].GDIIIDGGNTFFQDTIR.[R]		0.000898393	0.000226088	1	1	1	P00350	P00350 [94-110]		0	1881.93	High	High	0.0001417	0.0005101	1.41
FALSE	High	[R].GFGGDTLNTSVYIAR.[Q]		2.34782e-09	0.000226088	1	1	2	P37647	P37647 [25-39]		0	1570.79	High	High	0.0001417	1.104e-09	2.66
FALSE	High	[R].SGTLTYEAVK.[Q]		0.000547263	0.000226088	1	1	3	P0AGE9	P0AGE9 [154-163]		0	1068.56	High	High	0.0001417	0.0003067	1.68
FALSE	High	[R].SGTLPVHQIVGMGEAYR.[I]	1xclicked DTT 2PCA [N-Term]	2.38051e-06	0.000226088	1	1	1	P0A6B7	P0A6B7 [241-257]		0	2030.97	High	High	0.0001417	1.231e-06	3.19
FALSE	High	[K].GGYFPVPPVDSAQDIR.[S]		5.23825e-07	0.000226088	1	1	1	P0A9C5	P0A9C5 [178-193]		0	1717.85	High	High	0.0001417	2.655e-07	1.86
FALSE	High	[K].GHATLGGPNTTYVFK.[A]		0.000898393	0.000226088	1	1	1	P0A7C6	P0A7C6 [201-215]		0	1562.8	High	High	0.0001417	0.0005099	1.51
FALSE	High	[K].GHIAGSINLLPSEIK.[A]		3.30558e-05	0.000226088	1	1	2	P0AG27	P0AG27 [68-82]		0	1548.87	High	High	0.0001417	1.774e-05	1.93
FALSE	High	[R].GHIPGALNVPWTELVR.[E]		0.000394731	0.000226088	1	1	1	P31142	P31142 [194-209]		0	1758.96	High	High	0.0001417	0.0002204	2.83
FALSE	High	[R].GHLTASTVIQYR.[G]		4.62781e-06	0.000226088	1	1	2	P37647	P37647 [287-298]		0	1345.72	High	High	0.0001417	2.419e-06	2.28
FALSE	High	[R].GHNVTVIDPVEK.[L]		0.000134147	0.000226088	1	1	1	P00561	P00561 [142-153]		0	1307.7	High	High	0.0001417	7.358e-05	1.5
FALSE	High	[R].VDENTPMEETASALAHAVQSGK.[A]		8.20793e-15	0.000226088	1	1	4	Q46851	Q46851 [140-161]		0	2285.07	High	High	0.0001417	3.241e-15	6.44
FALSE	High	[K].SGIGGADGK.[H]	1xclicked DTT 2PCA [N-Term]	3.13004e-06	0.000226088	1	1	6	P25553	P25553 [455-463]		0	977.426	High	High	0.0001417	1.632e-06	1.63
FALSE	High	[R].VDENTPMEETASALAHAVQSGK.[A]	1xOxidation [M7]	4.65505e-12	0.000226088	1	1	2	Q46851	Q46851 [140-161]		0	2301.07	High	High	0.0001417	2.012e-12	2.62
FALSE	High	[K].GKPFAPLLEK.[N]	1xclicked DTT 2PCA [N-Term]	0.000959439	0.000226088	1	1	1	P60422	P60422 [27-36]		0	1315.7	High	High	0.0001417	0.0005435	1.88
FALSE	High	[K].GKTDLISVAVEPTDSPVIAQALAGEEIKPGPHK.[I]		7.1025e-05	0.000226088	1	1	2	P0ABK5	P0ABK5 [194-226]		1	3367.81	High	High	0.0001417	3.858e-05	2.88
FALSE	High	[K].VVADIAGVPAQINIAEVR.[K]		1.88052e-05	0.000226088	1	1	2	P0A7V3	P0A7V3 [90-107]		0	1835.04	High	High	0.0001417	1.003e-05	2.77
FALSE	High	[K].GGYDLVTASGDASLR.[L]		0.000933526	0.000226088	1	1	1	P76108	P76108 [86-100]		0	1481.72	High	High	0.0001417	0.000529	1.43
FALSE	High	[K].VDEPLNVEGK.[A]		3.12605e-05	0.000226088	1	1	2	P10121	P10121 [282-291]		0	1099.56	High	High	0.0001417	1.681e-05	1.77
FALSE	High	[R].GLDITITTTAK.[S]		0.000343599	0.000226088	1	1	1	P62399	P62399 [151-161]		0	1133.64	High	High	0.0001417	0.000191	1.36
FALSE	High	[K].GIDTVLAELR.[A]		3.63475e-05	0.000226088	1	1	1	P0A7M2	P0A7M2 [63-72]		0	1086.62	High	High	0.0001417	1.953e-05	2.52
FALSE	High	[R].SGETEDATIADLAVGTAAGQIK.[T]		0.000219018	0.000226088	1	1	1	P0A6P9	P0A6P9 [372-393]		0	2118.06	High	High	0.0001417	0.0001211	1.63
FALSE	High	[K].VDFDADKLK.[E]		0.00115519	0.000226088	1	1	5	P0A7L0	P0A7L0 [178-186]		1	1050.55	High	High	0.0001417	0.0006572	1.75
FALSE	High	[R].GIEGSSLDVPENIVHSGK.[T]		9.49337e-05	0.000226088	1	1	1	P0A8E7	P0A8E7 [73-90]		0	1837.93	High	High	0.0001417	5.177e-05	1.83
FALSE	High	[K].GLENLSGDLYEK.[I]		4.88642e-05	0.000226088	1	1	1	P04825	P04825 [853-864]		0	1337.66	High	High	0.0001417	2.642e-05	1.71
FALSE	High	[K].VVADFLSSVGVDR.[V]		4.51904e-05	0.000226088	1	1	1	P0A717	P0A717 [112-124]		0	1363.72	High	High	0.0001417	2.437e-05	2.24
FALSE	High	[K].GLGAGANPEVGR.[N]		5.88431e-06	0.000226088	1	1	1	P0A9A6	P0A9A6 [67-78]		0	1097.57	High	High	0.0001417	3.089e-06	2.1
FALSE	High	[K].GLGAHTDSGALER.[W]		4.9814e-07	0.000226088	1	1	4	P75791	P75791 [199-211]		0	1283.63	High	High	0.0001417	2.523e-07	2.58
FALSE	High	[K].GLGAHTDSGALER.[W]	1xclicked DTT 2PCA [N-Term]	1.33009e-05	0.000226088	1	1	1	P75791	P75791 [199-211]		0	1499.68	High	High	0.0001417	7.056e-06	2.04
FALSE	High	[K].SGALAGTVLNDANNQAK.[A]		5.32141e-06	0.000226088	1	1	1	P0AEE5	P0AEE5 [270-286]		0	1643.83	High	High	0.0001417	2.784e-06	1.83
FALSE	High	[K].SFVPLAHTNEAR.[A]	1xclicked DTT 2PCA [N-Term]	6.04112e-05	0.000226088	1	1	2	P21177	P21177 [276-287]		0	1557.74	High	High	0.0001417	3.281e-05	2.22
FALSE	High	[R].GLAQGTDVSFGSFGLK.[A]		3.1126e-06	0.000226088	1	1	1	P0ADY7	P0ADY7 [19-34]		0	1583.81	High	High	0.0001417	1.621e-06	2.95
FALSE	High	[R].GLIDSSDLPLNVSR.[E]		6.76621e-06	0.000226088	1	1	1	P0A6Z3	P0A6Z3 [323-336]		0	1485.79	High	High	0.0001417	3.561e-06	2.27
FALSE	High	[K].VVADIAGVPAQINIAEVR.[K]	1xclicked DTT 2PCA [N-Term]	5.1512e-07	0.000226088	1	1	2	P0A7V3	P0A7V3 [90-107]		0	2051.09	High	High	0.0001417	2.612e-07	3.81
FALSE	High	[R].GGVVQYVDASR.[I]		0.00013266	0.000226088	1	1	2	P0A8V2	P0A8V2 [721-731]		0	1150.59	High	High	0.0001417	7.261e-05	2.11
FALSE	High	[K].VVGYSQDYSNAIVEAVK.[K]		2.63493e-07	0.000226088	1	1	1	P37902	P37902 [62-78]		0	1841.93	High	High	0.0001417	1.325e-07	2.34
FALSE	High	[K].GFPLAYVGDVVGTGSSR.[K]		1.57448e-06	0.000226088	1	1	3	P36683	P36683 [230-246]		0	1681.85	High	High	0.0001417	8.116e-07	1.88
FALSE	High	[K].GFSGEDATPALEGADVVLISAGVAR.[K]		2.59872e-10	0.000226088	1	1	4	P61889	P61889 [57-81]		0	2402.22	High	High	0.0001417	1.189e-10	3.36
FALSE	High	[K].GFSGEDATPALEGADVVLISAGVAR.[K]	1xclicked DTT 2PCA [N-Term]	0.00118707	0.000226088	1	1	1	P61889	P61889 [57-81]		0	2618.27	High	High	0.0001417	0.0006762	2.28
FALSE	High	[R].SGTLPVHQIVGMGEAYR.[I]		1.39088e-05	0.000226088	1	1	2	P0A6B7	P0A6B7 [241-257]		0	1814.92	High	High	0.0001417	7.389e-06	2.06
FALSE	High	[K].GFTPLFRPDTPEEYKPTVR.[A]		1.46848e-09	0.000226088	1	1	1	P0A9D2	P0A9D2 [108-126]		0	2250.16	High	High	0.0001417	6.885e-10	2.35
FALSE	High	[R].VVGQLGQVLGPR.[G]	1xclicked DTT 2PCA [N-Term]	0.00038181	0.000226088	1	1	1	P0A7L0	P0A7L0 [123-134]		0	1438.77	High	High	0.0001417	0.0002127	1.75
FALSE	High	[R].VVGQLGQVLGPR.[G]		0.00020716	0.000226088	1	1	1	P0A7L0	P0A7L0 [123-134]		0	1222.73	High	High	0.0001417	0.0001146	1.76
FALSE	High	[R].VVEPLITLAK.[T]	1xclicked DTT 2PCA [N-Term]	8.22726e-06	0.000226088	1	1	2	P0AG44	P0AG44 [47-56]		0	1298.73	High	High	0.0001417	4.332e-06	1.77
FALSE	High	[K].GGFTVELNGIR.[A]	1xclicked DTT 2PCA [N-Term]	0.000334191	0.000226088	1	1	1	P0AG67	P0AG67 [118-128]		0	1378.67	High	High	0.0001417	0.0001863	1.48
FALSE	High	[K].VVDAAVEK.[A]	1xclicked DTT 2PCA [N-Term]	4.83216e-05	0.000226088	1	1	4	P08200	P08200 [48-55]		0	1046.51	High	High	0.0001417	2.613e-05	1.98
FALSE	High	[R].GGGLCLGGK.[I]	1xCarbamidomethyl [C5]	0.000943808	0.000226088	1	1	1	P36683	P36683 [269-277]		0	818.419	High	High	0.0001417	0.000534	1.38
FALSE	High	[R].GGVVQYVDASR.[I]	1xclicked DTT 2PCA [N-Term]	3.16835e-07	0.000226088	1	1	2	P0A8V2	P0A8V2 [721-731]		0	1366.63	High	High	0.0001417	1.596e-07	2.54
FALSE	High	[K].SGIVAFK.[N]	1xclicked DTT 2PCA [N-Term]	0.00046872	0.000226088	1	1	1	P77581	P77581 [129-135]		0	937.471	High	High	0.0001417	0.0002626	2.16
FALSE	High	[R].SGITFSQELK.[D]	1xclicked DTT 2PCA [N-Term]	7.9643e-07	0.000226088	1	1	2	P0A953	P0A953 [31-40]		0	1325.63	High	High	0.0001417	4.054e-07	2.63
FALSE	High	[K].GGIYLYPSTASHPDGK.[L]		0.000199242	0.000226088	1	1	1	P0A993	P0A993 [254-269]		0	1662.81	High	High	0.0001417	0.0001099	1.46
FALSE	High	[R].GGNFFQPTILVDVPANAK.[V]		0.000129013	0.000226088	1	1	1	P25526	P25526 [364-381]		0	1888	High	High	0.0001417	7.07e-05	1.6
FALSE	High	[R].SGLNAENYENFIQTDAAINR.[G]	1xclicked DTT 2PCA [N-Term]	2.05869e-06	0.000226088	1	1	1	P0C0V0	P0C0V0 [214-233]		0	2456.1	High	High	0.0001417	1.068e-06	1.51
FALSE	High	[K].GGSEELYK.[K]		0.000721127	0.000226088	1	1	2	P0A825	P0A825 [243-250]		0	882.42	High	High	0.0001417	0.0004065	1.42
FALSE	High	[R].SGLNAENYENFIQTDAAINR.[G]		7.57378e-07	0.000226088	1	1	1	P0C0V0	P0C0V0 [214-233]		0	2240.06	High	High	0.0001417	3.864e-07	1.5
FALSE	High	[R].GGSYIYSSEEGFRDDIGSFPNGER.[A]		1.59217e-06	0.000226088	1	1	2	P09169	P09169 [165-188]		1	2639.16	High	High	0.0001417	8.212e-07	1.88
FALSE	High	[R].GGTPYGATTIAGGDGSR.[Q]		3.16116e-05	0.000226088	1	1	2	P0A8G6	P0A8G6 [156-172]		0	1537.72	High	High	0.0001417	1.702e-05	1.89
FALSE	High	[R].GGTPYGATTIAGGDGSR.[Q]	1xclicked DTT 2PCA [N-Term]	6.64284e-10	0.000226088	1	1	3	P0A8G6	P0A8G6 [156-172]		0	1753.77	High	High	0.0001417	3.076e-10	2.61
FALSE	High	[K].GGTTHLGLPVFNTVR.[E]		0.000187403	0.000226088	1	1	1	P0AGE9	P0AGE9 [44-58]		0	1568.85	High	High	0.0001417	0.0001034	2.07
FALSE	High	[K].VDEMVTVR.[D]		0.000410354	0.000226088	1	1	1	P0A6T5	P0A6T5 [96-103]		0	948.482	High	High	0.0001417	0.0002296	2
FALSE	High	[R].GGVSLRPGDGVIHSWLNR.[M]		0.000517822	0.000226088	1	1	2	P36683	P36683 [468-485]		0	1920.02	High	High	0.0001417	0.0002901	2.04
FALSE	High	[K].GGGISGQAGAIR.[H]	1xclicked DTT 2PCA [N-Term]	2.58858e-06	0.000226088	1	1	2	P0A7X3	P0A7X3 [69-80]		0	1259.61	High	High	0.0001417	1.342e-06	2.47
FALSE	High	[R].SQTGFGVEQGR.[A]		0.000492666	0.000226088	1	1	1	P32705	P32705 [537-547]		0	1165.56	High	High	0.0001417	0.0002766	1.19
FALSE	High	[R].FEVGEGIEK.[V]	1xclicked DTT 2PCA [N-Term]	4.47527e-06	0.000226088	1	1	2	P0A6P1	P0A6P1 [259-267]		0	1223.55	High	High	0.0001417	2.346e-06	2.38
FALSE	High	[K].ENDVVLVAGK.[G]	1xclicked DTT 2PCA [N-Term]	0.00020601	0.000226088	1	1	1	P22188	P22188 [457-466]		0	1259.62	High	High	0.0001417	0.0001135	1.87
FALSE	High	[K].SYPLDIHNVQDHLK.[E]		1.35257e-05	0.000226088	1	1	2	P0ABT2	P0ABT2 [106-119]		0	1678.85	High	High	0.0001417	7.168e-06	1.9
FALSE	High	[R].WNGVTVTPK.[D]		9.54648e-05	0.000226088	1	1	3	P0ADU5	P0ADU5 [94-102]		0	1001.54	High	High	0.0001417	5.206e-05	1.63
FALSE	High	[R].EMAHQQIGMEVLNR.[V]	1xclicked DTT 2PCA [N-Term]	9.27899e-09	0.000226088	1	1	1	P0A707	P0A707 [134-147]		0	1871.85	High	High	0.0001417	4.462e-09	3.92
FALSE	High	[K].EMANVAYR.[M]	1xclicked DTT 2PCA [N-Term]	0.000841151	0.000226088	1	1	1	P0AB89	P0AB89 [183-190]		0	1169.5	High	High	0.0001417	0.000475	1.82
FALSE	High	[R].EMFREDEPMPLTSGEFAVLK.[A]		0.00029905	0.000226088	1	1	1	P0AA16	P0AA16 [151-170]		1	2326.11	High	High	0.0001417	0.0001661	1.45
FALSE	High	[K].VCLELGGK.[A]	1xCarbamidomethyl [C2]; 1xclicked DTT 2PCA [N-Term]	0.000119325	0.000226088	1	1	4	P25553	P25553 [248-255]		0	1091.51	High	High	0.0001417	6.545e-05	1.52
FALSE	High	[R].SWSFGEVK.[K]	1xclicked DTT 2PCA [N-Term]	8.82923e-05	0.000226088	1	1	2	P0A8T7	P0A8T7 [32-39]		0	1155.5	High	High	0.0001417	4.82e-05	1.95
FALSE	High	[K].EMLEHMASTLAQGER.[I]	1xclicked DTT 2PCA [N-Term]	4.43862e-09	0.000226088	1	1	7	P0A6Y1	P0A6Y1 [28-42]		0	1918.84	High	High	0.0001417	2.112e-09	3.41
FALSE	High	[R].EMLIADGIDPNELLNSLAAVK.[S]		9.21833e-08	0.000226088	1	1	4	P0ACF8	P0ACF8 [63-83]		0	2226.17	High	High	0.0001417	4.575e-08	1.52
FALSE	High	[R].VCQVTGK.[R]	1xCarbamidomethyl [C2]; 1xclicked DTT 2PCA [N-Term]	0.000578357	0.000226088	1	1	5	P0A7M2	P0A7M2 [4-10]		0	1007.46	High	High	0.0001417	0.0003239	2.16
FALSE	High	[R].EMLIADGIDPNELLNSLAAVK.[S]	1xOxidation [M2]; 1xclicked DTT 2PCA [N-Term]	8.79765e-06	0.000226088	1	1	1	P0ACF8	P0ACF8 [63-83]		0	2458.21	High	High	0.0001417	4.639e-06	2.08
FALSE	High	[R].EMLLDAMENPEKYPQLTIR.[V]	1xclicked DTT 2PCA [N-Term]	6.36945e-07	0.000226088	1	1	3	P09373	P09373 [714-732]		1	2507.19	High	High	0.0001417	3.241e-07	2.53
FALSE	High	[K].SVVSGATPVMR.[D]		0.000986054	0.000226088	1	1	1	P00959	P00959 [176-186]		0	1103.59	High	High	0.0001417	0.0005597	1.79
FALSE	High	[K].WMIAEGYGDR.[R]	1xOxidation [M2]	0.000547263	0.000226088	1	1	1	P36683	P36683 [629-638]		0	1213.53	High	High	0.0001417	0.0003072	1.46
FALSE	High	[R].EMLPEVR.[R]	1xclicked DTT 2PCA [N-Term]	0.00123314	0.000226088	1	1	10	P0A6F3	P0A6F3 [213-219]		0	1089.5	High	High	0.0001417	0.0007034	2.2
FALSE	High	[K].SVVNSSGK.[L]	1xclicked DTT 2PCA [N-Term]	0.00094899	0.000226088	1	1	1	P0A8T7	P0A8T7 [965-972]		0	993.457	High	High	0.0001417	0.0005393	2.1
FALSE	High	[R].EMLPVLEAVAK.[A]		9.81649e-05	0.000226088	1	1	1	P0A6F5	P0A6F5 [232-242]		0	1199.67	High	High	0.0001417	5.349e-05	1.65
FALSE	High	[R].EMLPVLEAVAK.[A]	1xclicked DTT 2PCA [N-Term]	1.72674e-09	0.000226088	1	1	8	P0A6F5	P0A6F5 [232-242]		0	1415.72	High	High	0.0001417	8.102e-10	3.67
FALSE	High	[R].EMLPVLEAVAK.[A]	1xOxidation [M2]; 1xclicked DTT 2PCA [N-Term]	1.26165e-08	0.000226088	1	1	3	P0A6F5	P0A6F5 [232-242]		0	1431.71	High	High	0.0001417	6.087e-09	2.8
FALSE	High	[R].SVMIDASHLPFAQNISR.[V]	1xclicked DTT 2PCA [N-Term]	5.75428e-06	0.000226088	1	1	4	P0C8J6	P0C8J6 [100-116]		0	2102.01	High	High	0.0001417	3.023e-06	3.09
FALSE	High	[K].EMVEANLR.[L]	1xclicked DTT 2PCA [N-Term]	0.00143529	0.000226088	1	1	1	P00579	P00579 [378-385]		0	1177.52	High	High	0.0001417	0.0008219	1.86
FALSE	High	[R].SVITVGPYLR.[L]	1xclicked DTT 2PCA [N-Term]	0.000361201	0.000226088	1	1	1	P0A8T7	P0A8T7 [353-362]		0	1320.69	High	High	0.0001417	0.0002007	1.83
FALSE	High	[R].SVITVGPYLR.[L]		0.000195941	0.000226088	1	1	1	P0A8T7	P0A8T7 [353-362]		0	1104.64	High	High	0.0001417	0.0001079	1.73
FALSE	High	[K].ELYLGAVVDR.[S]	1xclicked DTT 2PCA [N-Term]	1.80842e-05	0.000226088	1	1	8	P0A836	P0A836 [107-116]		0	1350.66	High	High	0.0001417	9.618e-06	2.56
FALSE	High	[K].EIYEQPNAIK.[N]	1xclicked DTT 2PCA [N-Term]	3.75859e-05	0.000226088	1	1	2	P17169	P17169 [256-265]		0	1420.67	High	High	0.0001417	2.026e-05	1.89
FALSE	High	[R].ELVGEENFYTGIAHGEQER.[L]	1xclicked DTT 2PCA [N-Term]	0.000140265	0.000226088	1	1	2	P33602	P33602 [330-348]		0	2394.06	High	High	0.0001417	7.717e-05	2.62
FALSE	High	[K].SYPLDIHNVQDHLK.[E]	1xclicked DTT 2PCA [N-Term]	2.14079e-06	0.000226088	1	1	1	P0ABT2	P0ABT2 [106-119]		0	1894.9	High	High	0.0001417	1.11e-06	2.73
FALSE	High	[R].ELLSQYDFPGDDTPIVR.[G]		1.24885e-09	0.000226088	1	2	8	P0CE48	P0CE48 [156-172]		0	1964.96	High	High	0.0001417	5.831e-10	3.07
FALSE	High	[R].ELLSQYDFPGDDTPIVR.[G]	1xclicked DTT 2PCA [N-Term]	1.33318e-13	0.000226088	1	2	9	P0CE48	P0CE48 [156-172]		0	2181.01	High	High	0.0001417	5.472e-14	4.34
FALSE	High	[K].ELITDFGVK.[K]	1xclicked DTT 2PCA [N-Term]	2.54248e-05	0.000226088	1	1	3	P0ABP8	P0ABP8 [76-84]		0	1237.6	High	High	0.0001417	1.362e-05	1.6
FALSE	High	[K].ELIVASSYSK.[N]		0.000581561	0.000226088	1	1	1	P00509	P00509 [237-246]		0	1096.59	High	High	0.0001417	0.0003263	1.73
FALSE	High	[K].ELIVASSYSK.[N]	1xclicked DTT 2PCA [N-Term]	9.95849e-07	0.000226088	1	1	2	P00509	P00509 [237-246]		0	1312.64	High	High	0.0001417	5.092e-07	2.19
FALSE	High	[K].TALAIDAIINQR.[D]		5.2676e-07	0.000226088	1	1	1	P0ABB0	P0ABB0 [176-187]		0	1298.74	High	High	0.0001417	2.675e-07	3.7
FALSE	High	[K].ELMDNMR.[N]	1xclicked DTT 2PCA [N-Term]	0.00150678	0.000226088	1	1	2	P0A850	P0A850 [393-399]		0	1124.44	High	High	0.0001417	0.0008656	1.43
FALSE	High	[K].EIMQVALNQAK.[G]	1xclicked DTT 2PCA [N-Term]	1.05306e-06	0.000226088	1	1	1	P05055	P05055 [517-527]		0	1460.71	High	High	0.0001417	5.409e-07	2.84
FALSE	High	[R].ELMTISK.[K]	1xclicked DTT 2PCA [N-Term]	0.00138945	0.000226088	1	1	1	P06959	P06959 [525-531]		0	1037.49	High	High	0.0001417	0.0007967	1.86
FALSE	High	[K].TAHIALMDIDPTR.[L]		0.000131189	0.000226088	1	1	1	P06720	P06720 [33-45]		0	1453.75	High	High	0.0001417	7.191e-05	1.59
FALSE	High	[R].ELPELTAEFIK.[R]		2.44501e-05	0.000226088	1	1	1	P0A850	P0A850 [244-254]		0	1289.7	High	High	0.0001417	1.309e-05	1.94
FALSE	High	[K].ENAAGIPMDAAER.[N]	1xclicked DTT 2PCA [N-Term]	5.53921e-07	0.000226088	1	1	2	P00946	P00946 [112-124]		0	1560.67	High	High	0.0001417	2.813e-07	2.97
FALSE	High	[K].ELPLTESLALTIDR.[V]		1.18414e-06	0.000226088	1	1	2	P62707	P62707 [147-160]		0	1570.87	High	High	0.0001417	6.095e-07	2.7
FALSE	High	[K].YADVGSFDYGR.[N]		4.97639e-06	0.000226088	1	1	1	P02931	P02931 [112-122]		0	1249.55	High	High	0.0001417	2.605e-06	1.52
FALSE	High	[K].WTQPGNIVTNGAYTLK.[D]		0.000216594	0.000226088	1	1	1	P23843	P23843 [205-220]		0	1762.91	High	High	0.0001417	0.0001197	1.26
FALSE	High	[R].EISMSIK.[R]	1xclicked DTT 2PCA [N-Term]	0.00130905	0.000226088	1	1	2	P0A7S9	P0A7S9 [72-78]		0	1023.48	High	High	0.0001417	0.0007494	1.83
FALSE	High	[K].EISTTIAFVR.[A]	1xclicked DTT 2PCA [N-Term]	0.000148305	0.000226088	1	1	3	P0AFG8	P0AFG8 [492-501]		0	1352.68	High	High	0.0001417	8.144e-05	1.79
FALSE	High	[K].TAEDYLGEPVTEAVITVPAYFNDAQR.[Q]		1.59373e-07	0.000226088	1	1	3	P0A6Y8	P0A6Y8 [126-151]		0	2869.39	High	High	0.0001417	7.97e-08	2.11
FALSE	High	[K].EITIAAAK.[V]	1xclicked DTT 2PCA [N-Term]	5.20382e-06	0.000226088	1	1	5	P0ACF4	P0ACF4 [68-75]		0	1032.53	High	High	0.0001417	2.73e-06	2.97
FALSE	High	[R].ELTPAAVTGTLTTPVGR.[L]	1xclicked DTT 2PCA [N-Term]	0.000106732	0.000226088	1	1	1	P0A9Q9	P0A9Q9 [315-331]		0	1899.97	High	High	0.0001417	5.828e-05	1.67
FALSE	High	[K].TAAILLDTK.[G]		0.00170529	0.000226088	1	1	1	P0AD61	P0AD61 [60-68]		0	945.562	High	High	0.0001417	0.0009792	1.1
FALSE	High	[K].EITSTDDFYR.[L]	1xclicked DTT 2PCA [N-Term]	0.00149867	0.000226088	1	1	1	P0AD61	P0AD61 [422-431]		0	1462.61	High	High	0.0001417	0.0008583	1.67
FALSE	High	[R].ELVADDATNTVYISGIGK.[E]	1xclicked DTT 2PCA [N-Term]	0.000433743	0.000226088	1	1	1	P76116	P76116 [145-162]		0	2082	High	High	0.0001417	0.0002425	2.12
FALSE	High	[K].VCLELGGK.[A]	1xCarbamidomethyl [C2]	0.00106446	0.000226088	1	1	2	P25553	P25553 [248-255]		0	875.466	High	High	0.0001417	0.0006065	1.71
FALSE	High	[K].YADVGSFDYGR.[N]	1xclicked DTT 2PCA [N-Term]	0.00145875	0.000226088	1	1	1	P02931	P02931 [112-122]		0	1465.6	High	High	0.0001417	0.0008338	1.65
FALSE	High	[R].ELISNASDAADKLR.[F]	1xclicked DTT 2PCA [N-Term]	1.49185e-08	0.000226088	1	1	2	P0A6Z3	P0A6Z3 [34-47]		1	1718.83	High	High	0.0001417	7.198e-09	2.94
FALSE	High	[K].ENAEYHAAR.[E]	1xclicked DTT 2PCA [N-Term]	0.000334191	0.000226088	1	1	4	P0A6W5	P0A6W5 [44-52]		0	1276.53	High	High	0.0001417	0.0001861	1.35
FALSE	High	[R].ENELEEAVMSDR.[D]		0.000412636	0.000226088	1	1	1	P0A705	P0A705 [370-381]		0	1421.62	High	High	0.0001417	0.0002307	1.77
FALSE	High	[R].EQANVALMFLTGR.[D]	1xclicked DTT 2PCA [N-Term]	2.34095e-06	0.000226088	1	1	3	P0A9Q1	P0A9Q1 [71-83]		0	1665.8	High	High	0.0001417	1.21e-06	1.86
FALSE	High	[R].WEGITRPYSAEDVVK.[L]		9.28388e-05	0.000226088	1	1	2	P0A9G6	P0A9G6 [20-34]		0	1749.88	High	High	0.0001417	5.078e-05	1.52
FALSE	High	[R].EQEAAELKR.[K]	1xclicked DTT 2PCA [N-Term]	9.33581e-05	0.000226088	1	1	2	P0A705	P0A705 [177-185]		1	1289.61	High	High	0.0001417	5.081e-05	1.95
FALSE	High	[K].VDAASVQLDDK.[Q]		4.34583e-05	0.000226088	1	1	1	P0ADT8	P0ADT8 [155-165]		0	1160.58	High	High	0.0001417	2.348e-05	1.2
FALSE	High	[K].SVEELNTELLNLLR.[E]		8.00892e-07	0.000226088	1	1	1	P0A7M6	P0A7M6 [10-23]		0	1642.9	High	High	0.0001417	4.086e-07	2.15
FALSE	High	[R].EQGIAFPNDFR.[R]		0.000601154	0.000226088	1	1	1	P0A8N3	P0A8N3 [31-41]		0	1293.62	High	High	0.0001417	0.000337	1.81
FALSE	High	[R].EQGIAFPNDFR.[R]	1xclicked DTT 2PCA [N-Term]	2.07941e-05	0.000226088	1	1	1	P0A8N3	P0A8N3 [31-41]		0	1509.67	High	High	0.0001417	1.113e-05	2.22
FALSE	High	[K].EQGLNSENFVAFNLTER.[M]		1.79035e-06	0.000226088	1	1	2	P22259	P22259 [182-198]		0	1967.95	High	High	0.0001417	9.252e-07	1.69
FALSE	High	[K].EQGLNSENFVAFNLTER.[M]	1xclicked DTT 2PCA [N-Term]	3.93029e-05	0.000226088	1	1	2	P22259	P22259 [182-198]		0	2183.99	High	High	0.0001417	2.122e-05	2.65
FALSE	High	[K].VDAASVQLDDKQR.[T]		1.51243e-05	0.000226088	1	1	1	P0ADT8	P0ADT8 [155-167]		1	1444.74	High	High	0.0001417	8.036e-06	1.49
FALSE	High	[K].SVAGTSFDFR.[S]		0.00143529	0.000226088	1	1	1	P0A9C3	P0A9C3 [214-223]		0	1086.52	High	High	0.0001417	0.0008223	1.52
FALSE	High	[R].STVGHDLNLDVCSK.[C]	1xCarbamidomethyl [C12]; 1xclicked DTT 2PCA [N-Term]	1.29739e-08	0.000226088	1	1	3	P0A7M9	P0A7M9 [26-39]		0	1760.78	High	High	0.0001417	6.245e-09	2.49
FALSE	High	[R].EQGYMGLHTVGR.[G]	1xclicked DTT 2PCA [N-Term]	5.44165e-06	0.000226088	1	1	2	P37095	P37095 [154-165]		0	1563.69	High	High	0.0001417	2.856e-06	2.19
FALSE	High	[K].EQHVTIPAHQVNAEFFEEGK.[M]	1xclicked DTT 2PCA [N-Term]	0.00097	0.000226088	1	1	1	P0A9C5	P0A9C5 [29-48]		0	2526.16	High	High	0.0001417	0.0005509	1.97
FALSE	High	[R].STVGHDLNLDVCSK.[C]	1xCarbamidomethyl [C12]	5.44165e-06	0.000226088	1	1	1	P0A7M9	P0A7M9 [26-39]		0	1544.74	High	High	0.0001417	2.849e-06	2.02
FALSE	High	[R].EQLLEVGDFLK.[K]	1xclicked DTT 2PCA [N-Term]	7.16927e-08	0.000226088	1	1	1	P33599	P33599 [51-61]		0	1506.74	High	High	0.0001417	3.531e-08	2.7
FALSE	High	[R].VDADVEYQAAASEWR.[A]		1.10227e-07	0.000226088	1	1	1	P38038	P38038 [184-198]		0	1709.78	High	High	0.0001417	5.472e-08	2.86
FALSE	High	[R].EQIIFPEIDYDKVDR.[V]		1.98362e-08	0.000226088	1	1	2	P62399	P62399 [134-148]		1	1879.94	High	High	0.0001417	9.633e-09	3.97
FALSE	High	[R].EQIIFPEIDYDKVDR.[V]	1xclicked DTT 2PCA [N-Term]	6.68005e-10	0.000226088	1	1	6	P62399	P62399 [134-148]		1	2095.99	High	High	0.0001417	3.091e-10	3.93
FALSE	High	[R].EQITYVADRPGHDR.[R]	1xclicked DTT 2PCA [N-Term]	0.000236764	0.000226088	1	1	2	P37759	P37759 [289-302]		0	1872.86	High	High	0.0001417	0.0001307	2.25
FALSE	High	[K].EQQNGWQER.[L]	1xclicked DTT 2PCA [N-Term]	2.78012e-05	0.000226088	1	1	3	P0AF36	P0AF36 [62-70]		0	1390.57	High	High	0.0001417	1.493e-05	2.13
FALSE	High	[K].EQQQDVITR.[T]	1xclicked DTT 2PCA [N-Term]	2.4587e-05	0.000226088	1	1	5	P09373	P09373 [746-754]		0	1332.61	High	High	0.0001417	1.313e-05	1.97
FALSE	High	[K].VDAGFAITK.[I]		0.000578357	0.000226088	1	1	2	P0C0L2	P0C0L2 [89-97]		0	921.504	High	High	0.0001417	0.0003241	1.88
FALSE	High	[K].EQAAAQESANLSSK.[A]	1xclicked DTT 2PCA [N-Term]	0.000725109	0.000226088	1	1	1	P00957	P00957 [751-764]		0	1649.73	High	High	0.0001417	0.0004086	1.34
FALSE	High	[K].SVEYMAAQGVEHLYEVGPGK.[V]		9.07395e-09	0.000226088	1	1	1	P0AAI9	P0AAI9 [260-279]		0	2164.04	High	High	0.0001417	4.351e-09	3.29
FALSE	High	[K].WKEGEATLAPSLDLVGK.[I]		0.000163952	0.000226088	1	1	1	P0AE08	P0AE08 [170-186]		1	1813.97	High	High	0.0001417	9.037e-05	2.2
FALSE	High	[K].SVFFMSQAAAK.[H]		0.000226455	0.000226088	1	1	2	P37769	P37769 [119-129]		0	1186.59	High	High	0.0001417	0.0001253	1.47
FALSE	High	[R].ENEPFDVALR.[R]		0.000222706	0.000226088	1	1	2	P68679	P68679 [8-17]		0	1189.58	High	High	0.0001417	0.0001229	2.41
FALSE	High	[R].ENEPFDVALR.[R]	1xclicked DTT 2PCA [N-Term]	2.16231e-05	0.000226088	1	1	2	P68679	P68679 [8-17]		0	1405.63	High	High	0.0001417	1.156e-05	2.77
FALSE	High	[R].ENEQQYIR.[E]	1xclicked DTT 2PCA [N-Term]	0.000319667	0.000226088	1	1	1	P0ABC7	P0ABC7 [259-266]		0	1295.56	High	High	0.0001417	0.0001773	1.98
FALSE	High	[K].WMIAEGYGDR.[R]		0.000361201	0.000226088	1	1	1	P36683	P36683 [629-638]		0	1197.54	High	High	0.0001417	0.0002015	2.01
FALSE	High	[R].ENFEAMQGFHAGWR.[K]	1xclicked DTT 2PCA [N-Term]	2.61836e-12	0.000226088	1	1	5	P25553	P25553 [440-453]		0	1895.79	High	High	0.0001417	1.121e-12	3.13
FALSE	High	[R].ENFEAMQGFHAGWR.[K]	1xOxidation [M6]; 1xclicked DTT 2PCA [N-Term]	3.43735e-05	0.000226088	1	1	3	P25553	P25553 [440-453]		0	1911.78	High	High	0.0001417	1.844e-05	2.06
FALSE	High	[R].WLVVDEVTQPTK.[E]		4.62781e-06	0.000226088	1	1	1	P0AFF6	P0AFF6 [62-73]		0	1414.76	High	High	0.0001417	2.42e-06	2.51
FALSE	High	[K].SVITPEIEQK.[M]	1xclicked DTT 2PCA [N-Term]	6.12518e-07	0.000226088	1	1	2	P0AET8	P0AET8 [199-208]		0	1359.67	High	High	0.0001417	3.107e-07	3.13
FALSE	High	[K].ENLEALLVALK.[K]		0.00105866	0.000226088	1	1	1	P0A7L0	P0A7L0 [187-197]		0	1212.72	High	High	0.0001417	0.0006019	1.99
FALSE	High	[K].SVITPEIEQK.[M]		2.57104e-05	0.000226088	1	1	2	P0AET8	P0AET8 [199-208]		0	1143.63	High	High	0.0001417	1.38e-05	2.1
FALSE	High	[K].ENLEALLVALKK.[A]	1xclicked DTT 2PCA [N-Term]	0.000260247	0.000226088	1	1	5	P0A7L0	P0A7L0 [187-198]		1	1556.86	High	High	0.0001417	0.0001445	2.14
FALSE	High	[K].EYLPASYHEGSK.[N]	1xclicked DTT 2PCA [N-Term]	7.4479e-07	0.000226088	1	1	6	P0A9Q7	P0A9Q7 [684-695]		0	1596.69	High	High	0.0001417	3.787e-07	3.42
FALSE	High	[K].ENITNLDACITR.[L]	1xCarbamidomethyl [C9]; 1xclicked DTT 2PCA [N-Term]	6.17751e-05	0.000226088	1	1	1	P69786	P69786 [413-424]		0	1635.74	High	High	0.0001417	3.344e-05	2.06
FALSE	High	[K].ENNFALPAVNCVGTDSINAVLETAAK.[V]	1xCarbamidomethyl [C11]; 1xclicked DTT 2PCA [N-Term]	4.34583e-05	0.000226088	1	1	1	P0AB71	P0AB71 [27-52]		0	2934.39	High	High	0.0001417	2.346e-05	2.45
FALSE	High	[K].ENNLGADVVLR.[Q]	1xclicked DTT 2PCA [N-Term]	0.000112853	0.000226088	1	1	1	P07118	P07118 [457-467]		0	1415.68	High	High	0.0001417	6.169e-05	1.79
FALSE	High	[R].ENSEDIYAGIEWK.[A]		6.83038e-05	0.000226088	1	1	2	P08200	P08200 [154-166]		0	1553.71	High	High	0.0001417	3.704e-05	2.03
FALSE	High	[R].ENSEDIYAGIEWK.[A]	1xclicked DTT 2PCA [N-Term]	1.15182e-12	0.000226088	1	1	16	P08200	P08200 [154-166]		0	1769.76	High	High	0.0001417	4.865e-13	3.85
FALSE	High	[K].SVFNSAGLEVR.[E]	1xclicked DTT 2PCA [N-Term]	0.00033234	0.000226088	1	1	1	P00509	P00509 [135-145]		0	1394.66	High	High	0.0001417	0.0001852	1.76
FALSE	High	[R].ENTEGEYSSLGGR.[V]	1xclicked DTT 2PCA [N-Term]	4.73238e-06	0.000226088	1	1	1	P76251	P76251 [134-146]		0	1614.66	High	High	0.0001417	2.483e-06	1.8
FALSE	High	[K].ENTHMLFGDAK.[A]	1xclicked DTT 2PCA [N-Term]	1.01268e-06	0.000226088	1	1	2	P0AB67	P0AB67 [442-452]		0	1478.63	High	High	0.0001417	5.184e-07	2.23
FALSE	High	[K].WILDHVEGSR.[E]		1.30799e-05	0.000226088	1	1	7	P0A6F3	P0A6F3 [144-153]		0	1211.62	High	High	0.0001417	6.946e-06	1.96
FALSE	High	[K].SVFNSAGLEVR.[E]		0.000273602	0.000226088	1	1	1	P00509	P00509 [135-145]		0	1178.62	High	High	0.0001417	0.0001521	1.82
FALSE	High	[K].SVFFMSQAAAK.[H]	1xclicked DTT 2PCA [N-Term]	2.36959e-07	0.000226088	1	1	2	P37769	P37769 [119-129]		0	1402.64	High	High	0.0001417	1.187e-07	2.02
FALSE	High	[R].ENVTSIIGNGVVLSPAALMK.[E]	1xclicked DTT 2PCA [N-Term]	3.08107e-07	0.000226088	1	1	3	P0A7D4	P0A7D4 [63-82]		0	2229.15	High	High	0.0001417	1.552e-07	3.03
FALSE	High	[K].SVIEALK.[H]	1xclicked DTT 2PCA [N-Term]	0.000701541	0.000226088	1	1	1	P0A7E5	P0A7E5 [307-313]		0	975.508	High	High	0.0001417	0.0003948	2.2
FALSE	High	[R].VAVFTQGANAEAAK.[A]	1xclicked DTT 2PCA [N-Term]	5.21416e-08	0.000226088	1	1	4	P0A7L0	P0A7L0 [75-88]		0	1592.76	High	High	0.0001417	2.564e-08	2.09
FALSE	High	[R].ELISNASDAADK.[L]	1xclicked DTT 2PCA [N-Term]	0.000578357	0.000226088	1	1	1	P0A6Z3	P0A6Z3 [34-45]		0	1449.64	High	High	0.0001417	0.0003253	1.76
FALSE	High	[K].EILSEMGYTHVENAGGLK.[D]		0.000611194	0.000226088	1	1	1	P23857	P23857 [78-95]		0	1947.95	High	High	0.0001417	0.0003432	1.84
FALSE	High	[R].EGNDFYHEMTDSNVIDK.[V]	1xclicked DTT 2PCA [N-Term]	0.000300716	0.000226088	1	1	2	P0ABB4	P0ABB4 [186-202]		0	2229.9	High	High	0.0001417	0.000167	1.77
FALSE	High	[R].TDAVFELDFTGNNLK.[W]		4.22618e-05	0.000226088	1	1	1	P39371	P39371 [235-249]		0	1683.82	High	High	0.0001417	2.283e-05	1.21
FALSE	High	[K].YALVVGSDVLAR.[T]		0.000163952	0.000226088	1	1	1	P0A6R0	P0A6R0 [133-144]		0	1262.71	High	High	0.0001417	9.019e-05	1.77
FALSE	High	[R].EGTDLFLK.[S]	1xclicked DTT 2PCA [N-Term]	8.49105e-05	0.000226088	1	1	3	P0A7V8	P0A7V8 [15-22]		0	1138.54	High	High	0.0001417	4.62e-05	2.19
FALSE	High	[K].EGTRPAVVIPTNEELVIAQDASR.[L]	1xclicked DTT 2PCA [N-Term]	9.05627e-07	0.000226088	1	1	1	P0A6A3	P0A6A3 [375-397]		0	2681.35	High	High	0.0001417	4.643e-07	1.84
FALSE	High	[K].EGVSKDDAEALKK.[A]	1xclicked DTT 2PCA [N-Term]	1.7301e-11	0.000226088	1	1	7	P0A7K2	P0A7K2 [97-109]		2	1605.77	High	High	0.0001417	7.602e-12	4.93
FALSE	High	[R].TDASAEGLAR.[L]		0.00122646	0.000226088	1	1	1	Q46939	Q46939 [221-230]		0	990.485	High	High	0.0001417	0.0006987	1.29
FALSE	High	[R].EHEDTLAGIEATGVTQR.[N]		2.236e-05	0.000226088	1	1	1	P0AB61	P0AB61 [23-39]		0	1826.89	High	High	0.0001417	1.196e-05	2.44
FALSE	High	[R].EHEDTLAGIEATGVTQR.[N]	1xclicked DTT 2PCA [N-Term]	1.03281e-09	0.000226088	1	1	4	P0AB61	P0AB61 [23-39]		0	2042.93	High	High	0.0001417	4.806e-10	3.34
FALSE	High	[R].EHEGEIITGVVK.[K]		0.000448405	0.000226088	1	1	2	P0AFF6	P0AFF6 [132-143]		0	1310.7	High	High	0.0001417	0.0002512	1.98
FALSE	High	[R].EHEGEIITGVVK.[K]	1xclicked DTT 2PCA [N-Term]	9.46028e-06	0.000226088	1	1	2	P0AFF6	P0AFF6 [132-143]		0	1526.74	High	High	0.0001417	4.991e-06	1.71
FALSE	High	[R].TDAQNTAAYIGNGDRAETYTGGLK.[Y]		8.42188e-07	0.000226088	1	1	1	P06996	P06996 [224-247]		1	2487.17	High	High	0.0001417	4.311e-07	1.9
FALSE	High	[R].YAIVANDVR.[K]	1xclicked DTT 2PCA [N-Term]	4.24985e-05	0.000226088	1	1	4	P0ABT2	P0ABT2 [125-133]		0	1236.59	High	High	0.0001417	2.289e-05	2.17
FALSE	High	[K].EHGAVILTAHEVTGLIR.[E]		7.79592e-08	0.000226088	1	1	2	P0A9C0	P0A9C0 [163-179]		0	1816.01	High	High	0.0001417	3.844e-08	2.23
FALSE	High	[K].EHGAVILTAHEVTGLIR.[E]	1xclicked DTT 2PCA [N-Term]	5.47213e-06	0.000226088	1	1	1	P0A9C0	P0A9C0 [163-179]		0	2032.05	High	High	0.0001417	2.873e-06	3.32
FALSE	High	[R].YAIVANDVR.[K]		0.000263157	0.000226088	1	1	3	P0ABT2	P0ABT2 [125-133]		0	1020.55	High	High	0.0001417	0.0001462	2.27
FALSE	High	[K].EHGYETVVMGASFR.[N]	1xclicked DTT 2PCA [N-Term]	7.95608e-06	0.000226088	1	1	2	P0A870	P0A870 [215-228]		0	1798.78	High	High	0.0001417	4.186e-06	2.58
FALSE	High	[R].TDAQNTAAYIGNGDR.[A]	1xclicked DTT 2PCA [N-Term]	3.8246e-11	0.000226088	1	1	9	P06996	P06996 [224-238]		0	1782.76	High	High	0.0001417	1.698e-11	3.41
FALSE	High	[K].EHLAAMDYLR.[Q]	1xclicked DTT 2PCA [N-Term]	0.000214196	0.000226088	1	1	1	P10408	P10408 [777-786]		0	1434.64	High	High	0.0001417	0.0001183	1.55
FALSE	High	[R].TDAQNTAAYIGNGDR.[A]		7.93539e-09	0.000226088	1	1	18	P06996	P06996 [224-238]		0	1566.71	High	High	0.0001417	3.797e-09	3.84
FALSE	High	[R].TDAPVAVSPVR.[S]		0.000234144	0.000226088	1	1	1	P27300	P27300 [117-127]		0	1111.61	High	High	0.0001417	0.0001294	2.27
FALSE	High	[K].TDAPVALYGNDKDVDAVK.[T]		7.89694e-05	0.000226088	1	1	1	P78067	P78067 [95-112]		1	1890.94	High	High	0.0001417	4.298e-05	1.07
FALSE	High	[R].EHILLGR.[Q]	1xclicked DTT 2PCA [N-Term]	0.00080499	0.000226088	1	2	25	P0CE48	P0CE48 [118-124]		0	1053.54	High	High	0.0001417	0.0004537	2.03
FALSE	High	[R].TDDDLYDTVIGYR.[G]		5.54462e-08	0.000226088	1	1	1	P04335	P04335 [81-93]		0	1545.71	High	High	0.0001417	2.721e-08	3.26
FALSE	High	[R].EGITIADAVK.[R]	1xclicked DTT 2PCA [N-Term]	3.93567e-06	0.000226088	1	1	1	P15254	P15254 [629-638]		0	1232.61	High	High	0.0001417	2.049e-06	2.14
FALSE	High	[K].EGLLEPLAVTER.[L]	1xclicked DTT 2PCA [N-Term]	0.000379697	0.000226088	1	1	1	P00561	P00561 [384-395]		0	1542.77	High	High	0.0001417	0.000212	2.01
FALSE	High	[R].EGIEPDQPGVVGPIK.[Q]	1xclicked DTT 2PCA [N-Term]	6.82436e-09	0.000226088	1	1	5	P36683	P36683 [207-221]		0	1750.86	High	High	0.0001417	3.255e-09	3.05
FALSE	High	[K].TDKPQPVNALLK.[E]		3.27309e-06	0.000226088	1	1	4	P02930	P02930 [225-236]		0	1323.76	High	High	0.0001417	1.706e-06	2.37
FALSE	High	[K].TDKDSLFWGEQTIER.[K]		1.68365e-06	0.000226088	1	1	4	P0AB14	P0AB14 [58-72]		1	1824.88	High	High	0.0001417	8.674e-07	3.56
FALSE	High	[K].TDHQDLIIFENAAFGR.[V]		1.24386e-05	0.000226088	1	1	2	P09158	P09158 [30-45]		0	1846.91	High	High	0.0001417	6.589e-06	3.78
FALSE	High	[K].EFVESLETPR.[R]		0.000131922	0.000226088	1	1	2	P00350	P00350 [59-68]		0	1206.6	High	High	0.0001417	7.245e-05	1.98
FALSE	High	[K].EFVESLETPR.[R]	1xclicked DTT 2PCA [N-Term]	5.44165e-06	0.000226088	1	1	3	P00350	P00350 [59-68]		0	1422.65	High	High	0.0001417	2.858e-06	2.87
FALSE	High	[K].TDGSSTLASFGER.[V]		1.52407e-07	0.000226088	1	1	4	P77804	P77804 [219-231]		0	1327.61	High	High	0.0001417	7.598e-08	2.93
FALSE	High	[R].EFVFTIADK.[V]		0.000635267	0.000226088	1	1	1	P0C8J8	P0C8J8 [66-74]		0	1069.56	High	High	0.0001417	0.0003564	1.62
FALSE	High	[R].EFVFTIADK.[V]	1xclicked DTT 2PCA [N-Term]	1.10736e-06	0.000226088	1	1	6	P0C8J8	P0C8J8 [66-74]		0	1285.6	High	High	0.0001417	5.685e-07	3.03
FALSE	High	[R].TDGDQVQINNVNILGR.[Q]		2.88411e-08	0.000226088	1	1	2	P46130	P46130 [235-250]		0	1755.9	High	High	0.0001417	1.41e-08	2.65
FALSE	High	[R].EFYEKPTTER.[K]	1xclicked DTT 2PCA [N-Term]	9.63023e-07	0.000226088	1	1	9	P68679	P68679 [36-45]		0	1515.67	High	High	0.0001417	4.918e-07	2.2
FALSE	High	[R].YANNDMQELEAR.[L]		8.65145e-06	0.000226088	1	1	1	P0AB77	P0AB77 [153-164]		0	1453.64	High	High	0.0001417	4.563e-06	1.66
FALSE	High	[R].EHIPVLVYGPK.[V]		2.06783e-05	0.000226088	1	1	3	P0A6K6	P0A6K6 [362-372]		0	1251.71	High	High	0.0001417	1.105e-05	2.39
FALSE	High	[K].EGADVLTGGR.[R]	1xclicked DTT 2PCA [N-Term]	8.53856e-05	0.000226088	1	1	1	P37685	P37685 [368-377]		0	1190.54	High	High	0.0001417	4.64e-05	2.58
FALSE	High	[R].EGAELAFTYQNDK.[L]	1xclicked DTT 2PCA [N-Term]	3.36142e-05	0.000226088	1	1	2	P0AEK4	P0AEK4 [31-43]		0	1701.73	High	High	0.0001417	1.813e-05	2.26
FALSE	High	[K].TDGDKGSTDVEGDLASSWK.[A]		0.00114268	0.000226088	1	1	1	P76128	P76128 [69-87]		1	1967.88	High	High	0.0001417	0.000652	1.69
FALSE	High	[K].EGDAVQLVGFGTFK.[V]		9.38804e-05	0.000226088	1	1	1	P0ACF0	P0ACF0 [38-51]		0	1467.75	High	High	0.0001417	5.118e-05	2.18
FALSE	High	[K].EGDAVQLVGFGTFK.[V]	1xclicked DTT 2PCA [N-Term]	3.71564e-10	0.000226088	1	1	4	P0ACF0	P0ACF0 [38-51]		0	1683.79	High	High	0.0001417	1.702e-10	3.04
FALSE	High	[K].EGEATLAPSLDLVGK.[I]		1.3706e-07	0.000226088	1	1	2	P0AE08	P0AE08 [172-186]		0	1499.8	High	High	0.0001417	6.837e-08	2.6
FALSE	High	[K].EGEATLAPSLDLVGK.[I]	1xclicked DTT 2PCA [N-Term]	1.15715e-11	0.000226088	1	1	4	P0AE08	P0AE08 [172-186]		0	1715.84	High	High	0.0001417	5.067e-12	2.95
FALSE	High	[R].EGFEVTYLAPQR.[N]		0.00138945	0.000226088	1	1	1	P0A6B7	P0A6B7 [117-128]		0	1409.71	High	High	0.0001417	0.0007952	1.33
FALSE	High	[K].TDDFTFNYGWTYNK.[L]		6.43445e-06	0.000226088	1	1	1	P0A940	P0A940 [567-580]		0	1771.76	High	High	0.0001417	3.375e-06	2.52
FALSE	High	[K].EGFQPTETQPR.[G]	1xclicked DTT 2PCA [N-Term]	0.000129013	0.000226088	1	1	1	P52697	P52697 [268-278]		0	1505.66	High	High	0.0001417	7.054e-05	2.05
FALSE	High	[R].EGFYNNTIFHR.[V]	1xclicked DTT 2PCA [N-Term]	1.4873e-05	0.000226088	1	1	4	P23869	P23869 [33-43]		0	1613.71	High	High	0.0001417	7.886e-06	2
FALSE	High	[R].EGGIYTPALR.[E]	1xclicked DTT 2PCA [N-Term]	8.82923e-05	0.000226088	1	1	3	P33602	P33602 [358-367]		0	1292.62	High	High	0.0001417	4.814e-05	1.94
FALSE	High	[R].EGAELAFTYQNDK.[L]		1.35257e-05	0.000226088	1	1	1	P0AEK4	P0AEK4 [31-43]		0	1485.69	High	High	0.0001417	7.181e-06	2.16
FALSE	High	[R].EHIPVLVYGPK.[V]	1xclicked DTT 2PCA [N-Term]	1.19745e-06	0.000226088	1	1	4	P0A6K6	P0A6K6 [362-372]		0	1467.76	High	High	0.0001417	6.162e-07	2.53
FALSE	High	[R].EHLQMPEQR.[E]	1xclicked DTT 2PCA [N-Term]	1.5904e-05	0.000226088	1	1	8	P07014	P07014 [132-140]		0	1383.6	High	High	0.0001417	8.459e-06	2.05
FALSE	High	[R].EHLSQEVLGK.[R]	1xclicked DTT 2PCA [N-Term]	4.21276e-07	0.000226088	1	1	2	P0AE88	P0AE88 [179-188]		0	1355.65	High	High	0.0001417	2.135e-07	3.03
FALSE	High	[K].ELANAIR.[A]	1xclicked DTT 2PCA [N-Term]	0.00100237	0.000226088	1	1	2	P27302	P27302 [6-12]		0	1002.49	High	High	0.0001417	0.0005675	1.96
FALSE	High	[R].TAVAEYPTK.[S]	1xclicked DTT 2PCA [N-Term]	4.85922e-05	0.000226088	1	1	1	P0AES4	P0AES4 [756-764]		0	1195.56	High	High	0.0001417	2.624e-05	1.62
FALSE	High	[R].TAVAEYPTK.[S]		0.000512124	0.000226088	1	1	1	P0AES4	P0AES4 [756-764]		0	979.509	High	High	0.0001417	0.0002874	1.83
FALSE	High	[R].ELDAETAQAIISR.[Q]	1xclicked DTT 2PCA [N-Term]	1.81855e-05	0.000226088	1	1	2	P15639	P15639 [325-337]		0	1632.78	High	High	0.0001417	9.685e-06	1.7
FALSE	High	[R].TASSGDYNK.[N]	1xclicked DTT 2PCA [N-Term]	0.000124075	0.000226088	1	1	2	P0A917	P0A917 [74-82]		0	1158.46	High	High	0.0001417	6.81e-05	1.41
FALSE	High	[R].EIELEDKFENMGAQMVK.[E]	1xclicked DTT 2PCA [N-Term]	9.81649e-05	0.000226088	1	1	3	P0A6F5	P0A6F5 [59-75]		1	2227	High	High	0.0001417	5.355e-05	2.26
FALSE	High	[R].TAQTPGGTGALR.[V]	1xclicked DTT 2PCA [N-Term]	0.000396926	0.000226088	1	1	3	P00509	P00509 [97-108]		0	1345.64	High	High	0.0001417	0.0002212	1.88
FALSE	High	[K].TANSGYLTR.[R]	1xclicked DTT 2PCA [N-Term]	0.000321448	0.000226088	1	1	1	P0A8T7	P0A8T7 [790-798]		0	1198.54	High	High	0.0001417	0.0001786	1.15
FALSE	High	[R].ELFEEQAK.[R]	1xclicked DTT 2PCA [N-Term]	0.000155066	0.000226088	1	1	2	P0A850	P0A850 [335-342]		0	1209.54	High	High	0.0001417	8.538e-05	1.87
FALSE	High	[K].ELGLVATDTLR.[L]	1xclicked DTT 2PCA [N-Term]	8.46906e-07	0.000226088	1	1	1	P0A6L2	P0A6L2 [258-268]		0	1403.71	High	High	0.0001417	4.323e-07	2.67
FALSE	High	[K].EIGPLATPDVLHWTDSLPK.[T]		0.000850437	0.000226088	1	1	1	P27550	P27550 [586-604]		0	2089.1	High	High	0.0001417	0.0004808	1.67
FALSE	High	[K].TAVGQTIQIGSGITK.[G]		1.33754e-05	0.000226088	1	1	1	P0A9A6	P0A9A6 [52-66]		0	1473.83	High	High	0.0001417	7.119e-06	1.34
FALSE	High	[K].EIGPLATPDVLHWTDSLPK.[T]	1xclicked DTT 2PCA [N-Term]	0.000737183	0.000226088	1	1	1	P27550	P27550 [586-604]		0	2305.14	High	High	0.0001417	0.0004166	1.96
FALSE	High	[K].YAGQDK.[V]	1xclicked DTT 2PCA [N-Term]	0.000544246	0.000226088	1	1	3	P08200	P08200 [345-350]		0	897.367	High	High	0.0001417	0.0003053	1.83
FALSE	High	[K].EILAQLSQYPVSTR.[L]	1xclicked DTT 2PCA [N-Term]	5.60692e-08	0.000226088	1	2	2	P0AC33	P0AC33 [369-382]		0	1820.91	High	High	0.0001417	2.755e-08	3.03
FALSE	High	[K].EILAVVEAVSNEK.[A]	1xclicked DTT 2PCA [N-Term]	0.000624837	0.000226088	1	1	1	P0AFF6	P0AFF6 [4-16]		0	1616.81	High	High	0.0001417	0.0003515	1.09
FALSE	High	[R].TAISDLEVENR.[E]		0.000284459	0.000226088	1	1	1	P07118	P07118 [181-191]		0	1246.63	High	High	0.0001417	0.0001579	1.91
FALSE	High	[K].ELLEDPTR.[L]	1xclicked DTT 2PCA [N-Term]	0.00144307	0.000226088	1	1	1	P0AFG6	P0AFG6 [393-400]		0	1188.55	High	High	0.0001417	0.0008267	1.71
FALSE	High	[R].YAEIADHLGLSAPGDR.[T]		1.53799e-05	0.000226088	1	1	1	P0A9Q7	P0A9Q7 [775-790]		0	1684.83	High	High	0.0001417	8.17e-06	2.55
FALSE	High	[R].VAVFTQGANAEAAK.[A]		1.36925e-06	0.000226088	1	1	2	P0A7L0	P0A7L0 [75-88]		0	1376.72	High	High	0.0001417	7.024e-07	2.03
FALSE	High	[R].TAIIWEGDDASQSK.[H]	1xclicked DTT 2PCA [N-Term]	1.75251e-07	0.000226088	1	1	2	P27550	P27550 [93-106]		0	1736.77	High	High	0.0001417	8.758e-08	1.88
FALSE	High	[R].TAIIWEGDDASQSK.[H]		6.29868e-07	0.000226088	1	1	2	P27550	P27550 [93-106]		0	1520.72	High	High	0.0001417	3.21e-07	2.27
FALSE	High	[R].TALIDHLDTMAER.[A]	1xclicked DTT 2PCA [N-Term]	6.83038e-05	0.000226088	1	1	3	P0ABT2	P0ABT2 [71-83]		0	1701.78	High	High	0.0001417	3.7e-05	1.7
FALSE	High	[R].TALIDHLDTMAER.[A]		5.06049e-06	0.000226088	1	1	1	P0ABT2	P0ABT2 [71-83]		0	1485.74	High	High	0.0001417	2.647e-06	2.8
FALSE	High	[K].YAGQDIVSNASCTTNCLAPLAK.[V]	2xCarbamidomethyl [C12; C16]	4.11555e-06	0.000226088	1	1	1	P0A9B2	P0A9B2 [139-160]		0	2354.11	High	High	0.0001417	2.152e-06	2.31
FALSE	High	[K].STQVYGQDVWLPAETLDLIR.[E]	1xclicked DTT 2PCA [N-Term]	1.83897e-05	0.000226088	1	1	2	P08200	P08200 [74-93]		0	2520.23	High	High	0.0001417	9.807e-06	2.53
FALSE	High	[R].EIAFEELGSQAR.[A]	1xclicked DTT 2PCA [N-Term]	4.20855e-06	0.000226088	1	1	1	P0A8C1	P0A8C1 [59-70]		0	1565.72	High	High	0.0001417	2.198e-06	2.2
FALSE	High	[K].TAVQHVILTR.[M]		0.00136706	0.000226088	1	1	1	P69451	P69451 [142-151]		0	1137.67	High	High	0.0001417	0.0007799	1.25
FALSE	High	[K].EHNAEVTGFIR.[F]		2.61448e-05	0.000226088	1	1	3	P0A6P1	P0A6P1 [248-258]		0	1272.63	High	High	0.0001417	1.403e-05	2.12
FALSE	High	[K].EHNAEVTGFIR.[F]	1xclicked DTT 2PCA [N-Term]	5.95646e-07	0.000226088	1	1	6	P0A6P1	P0A6P1 [248-258]		0	1488.68	High	High	0.0001417	3.028e-07	3.41
FALSE	High	[R].TDALAVEGLDAAIER.[A]		8.39948e-10	0.000226088	1	1	3	P77541	P77541 [159-173]		0	1543.8	High	High	0.0001417	3.888e-10	3.81
FALSE	High	[K].TDAEQAQELAR.[I]		1.1012e-06	0.000226088	1	1	3	P0A794	P0A794 [164-174]		0	1231.59	High	High	0.0001417	5.644e-07	2.45
FALSE	High	[K].EHPGWEIVTTQFGYNDATK.[S]		0.000231553	0.000226088	1	1	2	P76142	P76142 [181-199]		0	2193.02	High	High	0.0001417	0.0001281	2.06
FALSE	High	[R].TDADAADLITSDCDPYDSEFITGER.[T]	1xCarbamidomethyl [C13]	1.66982e-09	0.000226088	1	1	5	P0A9G6	P0A9G6 [233-257]		0	2777.17	High	High	0.0001417	7.838e-10	3.01
FALSE	High	[K].EHTTEHLR.[A]	1xclicked DTT 2PCA [N-Term]	0.000195941	0.000226088	1	1	4	P64581	P64581 [4-11]		0	1238.55	High	High	0.0001417	0.0001083	1.44
FALSE	High	[K].EHVTKPVVGYIAGVTAPK.[G]		8.01096e-13	0.000226088	1	1	6	P0AGE9	P0AGE9 [224-241]		0	1866.05	High	High	0.0001417	3.367e-13	5.03
FALSE	High	[K].EHVTKPVVGYIAGVTAPK.[G]	1xclicked DTT 2PCA [N-Term]	5.8975e-14	0.000226088	1	1	5	P0AGE9	P0AGE9 [224-241]		0	2082.1	High	High	0.0001417	2.393e-14	5.54
FALSE	High	[K].EKDGAVEAEDR.[V]	1xclicked DTT 2PCA [N-Term]	1.23004e-05	0.000226088	1	1	3	P0A850	P0A850 [153-163]		1	1434.61	High	High	0.0001417	6.505e-06	1.89
FALSE	High	[K].EKDPSLSFR.[R]	1xclicked DTT 2PCA [N-Term]	0.00129492	0.000226088	1	1	4	P07014	P07014 [44-52]		1	1294.6	High	High	0.0001417	0.0007401	2.29
FALSE	High	[K].ELAESEGAIER.[K]		0.00111195	0.000226088	1	1	2	P0A870	P0A870 [251-261]		0	1203.59	High	High	0.0001417	0.0006325	1.5
FALSE	High	[R].YAIALNLER.[D]		0.000450896	0.000226088	1	1	1	P0ABB0	P0ABB0 [60-68]		0	1062.59	High	High	0.0001417	0.0002522	2.07
FALSE	High	[K].EKINPAGAPTYVPGEYK.[L]	1xclicked DTT 2PCA [N-Term]	9.107e-07	0.000226088	1	1	1	P0A850	P0A850 [82-98]		1	2049.99	High	High	0.0001417	4.664e-07	2.48
FALSE	High	[R].YAGVGDIIK.[I]		0.00107615	0.000226088	1	1	1	P0ADY3	P0ADY3 [32-40]		0	935.52	High	High	0.0001417	0.0006112	1.71
FALSE	High	[R].EKPTWLEVDAGK.[M]		0.000898393	0.000226088	1	1	3	P0A7V8	P0A7V8 [166-177]		0	1372.71	High	High	0.0001417	0.00051	1.03
FALSE	High	[R].EKPTWLEVDAGK.[M]	1xclicked DTT 2PCA [N-Term]	0.000151648	0.000226088	1	1	4	P0A7V8	P0A7V8 [166-177]		0	1588.76	High	High	0.0001417	8.347e-05	1.78
FALSE	High	[R].EKTEEVIAENPGKK.[L]	1xclicked DTT 2PCA [N-Term]	1.03447e-05	0.000226088	1	1	4	P00350	P00350 [37-50]		2	1787.87	High	High	0.0001417	5.473e-06	2.97
FALSE	High	[R].EKVDATK.[Q]	1xclicked DTT 2PCA [N-Term]	0.00173295	0.000226088	1	1	2	P0A7L0	P0A7L0 [13-19]		1	1006.48	High	High	0.0001417	0.0009971	1.97
FALSE	High	[R].EIAAFR.[L]	1xclicked DTT 2PCA [N-Term]	0.00170529	0.000226088	1	1	2	P0ABH7	P0ABH7 [159-164]		0	922.435	High	High	0.0001417	0.0009822	1.83
FALSE	High	[R].ELAAFSQFASDLDDATR.[K]		7.59442e-05	0.000226088	1	1	1	P0ABB0	P0ABB0 [402-418]		0	1856.87	High	High	0.0001417	4.141e-05	1.71
FALSE	High	[R].ELAAFSQFASDLDDATRK.[Q]	1xclicked DTT 2PCA [N-Term]	0.000365232	0.000226088	1	1	2	P0ABB0	P0ABB0 [402-419]		1	2201.01	High	High	0.0001417	0.0002036	2.03
FALSE	High	[R].VAVEAGIADYWYK.[Y]		8.85614e-07	0.000226088	2	2	1	P27302; P33570	P27302 [609-621]; P33570 [608-620]		0	1484.74	High	High	0.0001417	4.522e-07	2.07
FALSE	High	[K].EIADGLASAER.[A]		0.00173295	0.000226088	1	1	1	P0ABA0	P0ABA0 [39-49]		0	1131.56	High	High	0.0001417	0.001	1.53
FALSE	High	[K].TCAFIDAEHALDPIYAR.[K]	1xCarbamidomethyl [C2]; 1xclicked DTT 2PCA [N-Term]	2.07022e-06	0.000226088	1	1	2	P0A7G6	P0A7G6 [90-106]		0	2178.98	High	High	0.0001417	1.07e-06	2.73
FALSE	High	[R].EQVAYYKEDEK.[G]	1xclicked DTT 2PCA [N-Term]	0.000506488	0.000226088	1	1	2	P0AFG8	P0AFG8 [552-562]		1	1617.7	High	High	0.0001417	0.0002844	1.6
FALSE	High	[K].IYNILTPEQK.[K]	1xclicked DTT 2PCA [N-Term]	0.00020601	0.000226088	1	1	2	P77754	P77754 [126-135]		0	1434.72	High	High	0.0001417	0.0001139	2.2
FALSE	High	[R].EQVLEIVAEEAK.[G]	1xclicked DTT 2PCA [N-Term]	0.000526486	0.000226088	1	1	1	P0A6L4	P0A6L4 [60-71]		0	1573.77	High	High	0.0001417	0.0002953	1.81
FALSE	High	[R].ETFADIGQTLAK.[Y]	1xclicked DTT 2PCA [N-Term]	4.38503e-08	0.000226088	1	1	1	P0A6K6	P0A6K6 [382-393]		0	1509.72	High	High	0.0001417	2.153e-08	3.36
FALSE	High	[R].WDAAQSLLATYIK.[L]		2.19346e-08	0.000226088	1	1	2	P04825	P04825 [565-577]		0	1479.78	High	High	0.0001417	1.063e-08	3.24
FALSE	High	[K].STCTGVEMFR.[K]	1xCarbamidomethyl [C3]	0.000227719	0.000226088	1	2	3	P0CE48	P0CE48 [254-263]		0	1187.52	High	High	0.0001417	0.0001257	2.02
FALSE	High	[K].STAESIVYSALETLAQR.[S]	1xclicked DTT 2PCA [N-Term]	2.87486e-05	0.000226088	1	1	1	P02359	P02359 [37-53]		0	2055	High	High	0.0001417	1.539e-05	3.77
FALSE	High	[R].ETIIVHEIPYQVNK.[A]	1xclicked DTT 2PCA [N-Term]	0.000125466	0.000226088	1	1	1	P0AES4	P0AES4 [257-270]		0	1898.96	High	High	0.0001417	6.881e-05	2.31
FALSE	High	[K].VYYDLLEQR.[R]	1xclicked DTT 2PCA [N-Term]	8.07518e-05	0.000226088	1	1	1	P0AFG3	P0AFG3 [824-832]		0	1414.66	High	High	0.0001417	4.398e-05	1.75
FALSE	High	[R].VDALALITHR.[D]		7.63692e-05	0.000226088	1	1	3	P60785	P60785 [492-501]		0	1108.65	High	High	0.0001417	4.15e-05	2.12
FALSE	High	[R].ETFADIGQTLAK.[Y]		2.13829e-05	0.000226088	1	1	1	P0A6K6	P0A6K6 [382-393]		0	1293.67	High	High	0.0001417	1.145e-05	1.83
FALSE	High	[R].ETSAADVPLAIDHFR.[Y]		6.3879e-05	0.000226088	1	1	1	P37685	P37685 [118-132]		0	1641.82	High	High	0.0001417	3.466e-05	1.89
FALSE	High	[K].SSVVNNPTGR.[K]	1xclicked DTT 2PCA [N-Term]	1.30071e-05	0.000226088	1	1	4	P68191	P68191 [30-39]		0	1246.57	High	High	0.0001417	6.895e-06	2.85
FALSE	High	[K].SSVVNNPTGR.[K]		9.70758e-05	0.000226088	1	1	2	P68191	P68191 [30-39]		0	1030.53	High	High	0.0001417	5.3e-05	2.17
FALSE	High	[K].ETTFTGPK.[S]	1xclicked DTT 2PCA [N-Term]	0.00102453	0.000226088	1	1	2	P04983	P04983 [67-74]		0	1096.49	High	High	0.0001417	0.0005808	1.74
FALSE	High	[R].ETTIVWEK.[E]	1xclicked DTT 2PCA [N-Term]	2.92343e-05	0.000226088	1	1	5	P0A6F3	P0A6F3 [85-92]		0	1221.57	High	High	0.0001417	1.566e-05	2.39
FALSE	High	[K].ETTTPSEQK.[A]	1xclicked DTT 2PCA [N-Term]	0.00020601	0.000226088	1	1	5	P0AER0	P0AER0 [270-278]		0	1236.53	High	High	0.0001417	0.0001134	1.48
FALSE	High	[K].VYYDLLEQR.[R]		0.000176266	0.000226088	1	1	1	P0AFG3	P0AFG3 [824-832]		0	1198.61	High	High	0.0001417	9.691e-05	2.08
FALSE	High	[K].SSSVETMPDLPLK.[V]		0.00135968	0.000226088	1	1	1	P23538	P23538 [473-485]		0	1403.71	High	High	0.0001417	0.0007789	1.38
FALSE	High	[R].ETSAADVPLAIDHFR.[Y]	1xclicked DTT 2PCA [N-Term]	1.81047e-06	0.000226088	1	1	1	P37685	P37685 [118-132]		0	1857.87	High	High	0.0001417	9.344e-07	3
FALSE	High	[K].SSSSLLPELSAEANPFR.[N]	1xclicked DTT 2PCA [N-Term]	1.66494e-06	0.000226088	1	1	3	P0ADW3	P0ADW3 [80-96]		0	2020.95	High	High	0.0001417	8.582e-07	2.88
FALSE	High	[R].ETEAIGHVVR.[C]	1xclicked DTT 2PCA [N-Term]	2.1866e-05	0.000226088	1	1	2	P0ABU2	P0ABU2 [96-105]		0	1326.64	High	High	0.0001417	1.17e-05	2.56
FALSE	High	[K].ETAAYGHFGR.[E]	1xclicked DTT 2PCA [N-Term]	0.000287639	0.000226088	1	1	1	P0A817	P0A817 [354-363]		0	1324.56	High	High	0.0001417	0.0001595	1.95
FALSE	High	[K].WDLGDIIGAR.[G]		0.000492666	0.000226088	1	1	3	P0A8N5	P0A8N5 [116-125]		0	1115.58	High	High	0.0001417	0.0002766	2.14
FALSE	High	[R].VDAGSWYSK.[M]		0.00064944	0.000226088	1	1	1	P10908	P10908 [79-87]		0	1012.47	High	High	0.0001417	0.000366	1.59
FALSE	High	[R].ESLNAELEK.[I]	1xclicked DTT 2PCA [N-Term]	7.69385e-06	0.000226088	1	1	1	P0ACY3	P0ACY3 [531-539]		0	1248.57	High	High	0.0001417	4.047e-06	2.75
FALSE	High	[K].STLYLPDTAKEELEK.[K]	1xclicked DTT 2PCA [N-Term]	6.83038e-05	0.000226088	1	1	1	P39325	P39325 [298-312]		1	1952.94	High	High	0.0001417	3.72e-05	2.15
FALSE	High	[R].ESQGWLNR.[G]	1xclicked DTT 2PCA [N-Term]	0.000359201	0.000226088	1	1	2	P13979	P13979 [109-116]		0	1205.53	High	High	0.0001417	0.0001996	2.53
FALSE	High	[K].WDLGDILGAK.[G]		7.98557e-05	0.000226088	1	1	2	P0A8N3	P0A8N3 [116-125]		0	1087.58	High	High	0.0001417	4.349e-05	2.24
FALSE	High	[R].ESVGFLVTIK.[E]		0.000215391	0.000226088	1	1	2	P0AFG6	P0AFG6 [383-392]		0	1092.63	High	High	0.0001417	0.0001192	1.83
FALSE	High	[R].ETCHEVLK.[E]	1xCarbamidomethyl [C3]; 1xclicked DTT 2PCA [N-Term]	0.000827407	0.000226088	1	1	1	P0ABH7	P0ABH7 [321-328]		0	1231.53	High	High	0.0001417	0.0004683	1.47
FALSE	High	[R].ESVGFLVTIK.[E]	1xclicked DTT 2PCA [N-Term]	4.73714e-07	0.000226088	1	1	7	P0AFG6	P0AFG6 [383-392]		0	1308.68	High	High	0.0001417	2.396e-07	3.07
FALSE	High	[K].ESVIWVVDGGNIK.[L]		7.31661e-06	0.000226088	1	1	1	P76116	P76116 [163-175]		0	1415.75	High	High	0.0001417	3.859e-06	2.34
FALSE	High	[K].ESVIWVVDGGNIK.[L]	1xclicked DTT 2PCA [N-Term]	0.00124662	0.000226088	1	1	1	P76116	P76116 [163-175]		0	1631.8	High	High	0.0001417	0.0007127	2
FALSE	High	[R].STFQQLPGTGVKPDQFHSQTR.[E]	1xclicked DTT 2PCA [N-Term]	3.83109e-07	0.000226088	1	1	2	P0AFG3	P0AFG3 [43-63]		0	2575.23	High	High	0.0001417	1.938e-07	2.54
FALSE	High	[K].ESWQDLPQNK.[L]	1xclicked DTT 2PCA [N-Term]	0.00108796	0.000226088	1	1	1	P0AC53	P0AC53 [362-371]		0	1460.64	High	High	0.0001417	0.00062	1.31
FALSE	High	[K].ESYKVPYGAVLAK.[G]	1xclicked DTT 2PCA [N-Term]	0.000287639	0.000226088	1	1	1	P0A8T7	P0A8T7 [993-1005]		1	1640.83	High	High	0.0001417	0.00016	2.7
FALSE	High	[K].STDISVK.[T]	1xclicked DTT 2PCA [N-Term]	0.000328669	0.000226088	1	1	5	P0AFH8	P0AFH8 [75-81]		0	965.451	High	High	0.0001417	0.0001823	2.06
FALSE	High	[K].STCTGVEMFR.[K]	1xCarbamidomethyl [C3]; 1xclicked DTT 2PCA [N-Term]	7.11508e-06	0.000226088	1	2	7	P0CE48	P0CE48 [254-263]		0	1403.57	High	High	0.0001417	3.745e-06	2.61
FALSE	High	[K].ESVLPGGAIEGDRDDYAAR.[L]	1xclicked DTT 2PCA [N-Term]	1.69639e-08	0.000226088	1	1	2	P13035	P13035 [383-401]		1	2206.99	High	High	0.0001417	8.206e-09	3.08
FALSE	High	[K].SSSSLLPELSAEANPFR.[N]		0.000137939	0.000226088	1	1	1	P0ADW3	P0ADW3 [80-96]		0	1804.91	High	High	0.0001417	7.569e-05	1.49
FALSE	High	[K].SSNTETFVAIR.[V]	1xclicked DTT 2PCA [N-Term]	7.63692e-05	0.000226088	1	1	1	P0AC53	P0AC53 [310-320]		0	1440.67	High	High	0.0001417	4.16e-05	2.02
FALSE	High	[R].EVFGDKSPAISATK.[A]	1xclicked DTT 2PCA [N-Term]	3.36142e-05	0.000226088	1	1	5	P0A953	P0A953 [315-328]		1	1665.81	High	High	0.0001417	1.809e-05	2.7
FALSE	High	[R].EWLAEQGMVK.[S]	1xclicked DTT 2PCA [N-Term]	3.01299e-07	0.000226088	1	1	2	P19926	P19926 [88-97]		0	1406.63	High	High	0.0001417	1.513e-07	2.75
FALSE	High	[R].VDAVASMIYR.[D]		2.62912e-05	0.000226088	1	1	1	P07762	P07762 [404-413]		0	1124.58	High	High	0.0001417	1.409e-05	2.74
FALSE	High	[R].EYAATQVDGQR.[K]		0.000445927	0.000226088	1	1	1	P00956	P00956 [128-138]		0	1237.58	High	High	0.0001417	0.0002489	1.37
FALSE	High	[R].EYAATQVDGQR.[K]	1xclicked DTT 2PCA [N-Term]	1.36015e-05	0.000226088	1	1	2	P00956	P00956 [128-138]		0	1453.63	High	High	0.0001417	7.218e-06	2.44
FALSE	High	[K].EYADAMMK.[A]	1xclicked DTT 2PCA [N-Term]	4.39463e-05	0.000226088	1	1	1	P23847	P23847 [189-196]		0	1174.45	High	High	0.0001417	2.373e-05	1.77
FALSE	High	[R].EYASFTQEQVDK.[I]		3.73766e-05	0.000226088	1	1	1	P0A9Q7	P0A9Q7 [22-33]		0	1444.66	High	High	0.0001417	2.016e-05	1.38
FALSE	High	[R].EYASFTQEQVDK.[I]	1xclicked DTT 2PCA [N-Term]	1.46563e-07	0.000226088	1	1	2	P0A9Q7	P0A9Q7 [22-33]		0	1660.71	High	High	0.0001417	7.302e-08	2.56
FALSE	High	[K].SQVTFQYDDGK.[I]		0.000169525	0.000226088	1	1	1	P0A817	P0A817 [167-177]		0	1287.59	High	High	0.0001417	9.311e-05	1.29
FALSE	High	[R].EYCGHGIGR.[G]	1xCarbamidomethyl [C3]; 1xclicked DTT 2PCA [N-Term]	0.00160742	0.000226088	1	1	2	P0AE18	P0AE18 [167-175]		0	1264.51	High	High	0.0001417	0.0009221	1.43
FALSE	High	[K].EYDHIKDVNDLPELLK.[A]	1xclicked DTT 2PCA [N-Term]	2.19401e-14	0.000226088	1	1	7	P0A7A9	P0A7A9 [117-132]		1	2157.04	High	High	0.0001417	8.775e-15	5.65
FALSE	High	[R].EYEKPLNVYGYSK.[F]	1xclicked DTT 2PCA [N-Term]	1.20287e-05	0.000226088	1	1	4	P67910	P67910 [132-144]		0	1805.83	High	High	0.0001417	6.385e-06	2.72
FALSE	High	[R].VYSGVVNSGDTVLNSVK.[A]		1.91126e-10	0.000226088	1	1	1	P0A6M8	P0A6M8 [338-354]		0	1737.9	High	High	0.0001417	8.687e-11	2.86
FALSE	High	[K].VYQLPEATR.[G]	1xclicked DTT 2PCA [N-Term]	0.000317896	0.000226088	1	1	2	P0AES4	P0AES4 [604-612]		0	1292.62	High	High	0.0001417	0.0001769	1.74
FALSE	High	[R].EYLDFAGGIAVLNTGHLHPK.[V]	1xclicked DTT 2PCA [N-Term]	3.8008e-05	0.000226088	1	1	1	P22256	P22256 [42-61]		0	2368.17	High	High	0.0001417	2.051e-05	2.14
FALSE	High	[K].EYIDFAGGIAVNALGHAHPELR.[E]	1xclicked DTT 2PCA [N-Term]	8.93182e-10	0.000226088	1	1	2	P77581	P77581 [40-61]		0	2566.24	High	High	0.0001417	4.139e-10	3.87
FALSE	High	[K].EYLPASYHEGSK.[N]		0.000601154	0.000226088	1	1	2	P0A9Q7	P0A9Q7 [684-695]		0	1380.64	High	High	0.0001417	0.0003378	1.24
FALSE	High	[R].VYSGVVNSGDTVLNSVK.[A]	1xclicked DTT 2PCA [N-Term]	1.82108e-12	0.000226088	1	1	5	P0A6M8	P0A6M8 [338-354]		0	1953.95	High	High	0.0001417	7.763e-13	4.11
FALSE	High	[K].EVVFASIDTGTPAK.[F]	1xclicked DTT 2PCA [N-Term]	3.8033e-11	0.000226088	1	1	13	Q46938	Q46938 [112-125]		0	1650.79	High	High	0.0001417	1.694e-11	4
FALSE	High	[K].EVVFASIDTGTPAK.[F]		1.62225e-08	0.000226088	1	1	2	Q46938	Q46938 [112-125]		0	1434.75	High	High	0.0001417	7.867e-09	3.02
FALSE	High	[K].EVVDWETR.[N]	1xclicked DTT 2PCA [N-Term]	5.77728e-05	0.000226088	1	1	1	P68206	P68206 [57-64]		0	1249.54	High	High	0.0001417	3.126e-05	1.96
FALSE	High	[K].SSNTETFVAIR.[V]		0.000201473	0.000226088	1	1	1	P0AC53	P0AC53 [310-320]		0	1224.62	High	High	0.0001417	0.0001111	1.54
FALSE	High	[K].SSIPVFGVDALPEALALVK.[S]		0.000441013	0.000226088	1	1	1	P0AEE5	P0AEE5 [251-269]		0	1926.09	High	High	0.0001417	0.0002464	1.33
FALSE	High	[R].SSFADILNHADNVINQQTR.[M]	1xclicked DTT 2PCA [N-Term]	6.31699e-05	0.000226088	1	1	1	P27306	P27306 [81-99]		0	2359.1	High	High	0.0001417	3.42e-05	1.62
FALSE	High	[R].EVIYVDSPSK.[L]	1xclicked DTT 2PCA [N-Term]	9.46028e-06	0.000226088	1	1	2	P60785	P60785 [380-389]		0	1352.63	High	High	0.0001417	5.002e-06	2.21
FALSE	High	[R].SSEVYGQTNIGGK.[G]	1xclicked DTT 2PCA [N-Term]	2.93856e-10	0.000226088	1	1	14	P0A6F3	P0A6F3 [221-233]		0	1555.7	High	High	0.0001417	1.346e-10	2.1
FALSE	High	[R].SSEVYGQTNIGGK.[G]		2.87845e-06	0.000226088	1	1	5	P0A6F3	P0A6F3 [221-233]		0	1339.65	High	High	0.0001417	1.495e-06	2.56
FALSE	High	[R].SSEAKPVAASLPR.[L]	1xclicked DTT 2PCA [N-Term]	0.0014746	0.000226088	1	1	2	P41069	P41069 [52-64]		0	1528.77	High	High	0.0001417	0.0008459	2.04
FALSE	High	[K].SSDYDAIIK.[E]	1xclicked DTT 2PCA [N-Term]	8.79765e-06	0.000226088	1	1	2	P15639	P15639 [150-158]		0	1227.55	High	High	0.0001417	4.645e-06	2.04
FALSE	High	[R].VDAIMPTFIETVR.[Y]		5.85153e-06	0.000226088	1	1	1	P76561	P76561 [80-92]		0	1491.79	High	High	0.0001417	3.067e-06	1.97
FALSE	High	[K].EVQEISPNLR.[Y]	1xclicked DTT 2PCA [N-Term]	0.000135651	0.000226088	1	1	1	P62768	P62768 [68-77]		0	1400.67	High	High	0.0001417	7.425e-05	2.67
FALSE	High	[K].EVRPDAIICTGR.[S]	1xCarbamidomethyl [C9]; 1xclicked DTT 2PCA [N-Term]	1.30799e-05	0.000226088	1	1	1	P76558	P76558 [300-311]		0	1602.76	High	High	0.0001417	6.944e-06	2.22
FALSE	High	[R].VDALVAAGVDVLLIDSSHGHSEGVLQR.[I]		7.3527e-11	0.000226088	1	1	2	P0ADG7	P0ADG7 [234-260]		0	2757.45	High	High	0.0001417	3.304e-11	4.92
FALSE	High	[R].EVTTTPLAADDWK.[G]		2.90715e-05	0.000226088	1	1	1	P0A7D4	P0A7D4 [355-367]		0	1446.71	High	High	0.0001417	1.563e-05	1.79
FALSE	High	[R].EVTTTPLAADDWK.[G]	1xclicked DTT 2PCA [N-Term]	9.40758e-06	0.000226088	1	1	1	P0A7D4	P0A7D4 [355-367]		0	1662.76	High	High	0.0001417	4.979e-06	2.44
FALSE	High	[K].SRVENASPKDE.[-]	1xclicked DTT 2PCA [N-Term]	0.000144229	0.000226088	1	1	1	P0A6X7	P0A6X7 [89-99]		2	1447.64	High	High	0.0001417	7.915e-05	1.6
FALSE	High	[K].EVVDFCHR.[F]	1xCarbamidomethyl [C6]; 1xclicked DTT 2PCA [N-Term]	0.000112853	0.000226088	1	1	2	P0C8J6	P0C8J6 [119-126]		0	1277.53	High	High	0.0001417	6.169e-05	1.67
FALSE	High	[K].SRDDLQAVMAMVR.[G]	1xclicked DTT 2PCA [N-Term]	0.000690041	0.000226088	1	1	1	P0A8E7	P0A8E7 [136-148]		1	1707.79	High	High	0.0001417	0.0003884	1.87
FALSE	High	[R].ESLADVSDSER.[Y]	1xclicked DTT 2PCA [N-Term]	3.10864e-05	0.000226088	1	1	1	P37759	P37759 [41-51]		0	1423.59	High	High	0.0001417	1.67e-05	2.67
FALSE	High	[K].ESGIIQGDLIAK.[H]	1xclicked DTT 2PCA [N-Term]	2.0859e-08	0.000226088	1	1	3	P0AEE5	P0AEE5 [137-148]		0	1459.74	High	High	0.0001417	1.012e-08	2.23
FALSE	High	[K].STAESIVYSALETLAQR.[S]		3.09133e-05	0.000226088	1	1	4	P02359	P02359 [37-53]		0	1838.95	High	High	0.0001417	1.659e-05	1.33
FALSE	High	[K].ESGALFVDR.[F]	1xclicked DTT 2PCA [N-Term]	0.000119325	0.000226088	1	1	1	P0A7A9	P0A7A9 [36-44]		0	1209.55	High	High	0.0001417	6.516e-05	1.7
FALSE	High	[R].ERASEISALIVEEGGK.[I]	1xclicked DTT 2PCA [N-Term]	2.68851e-05	0.000226088	1	1	1	P25553	P25553 [81-96]		1	1903.93	High	High	0.0001417	1.438e-05	2.14
FALSE	High	[K].ESAPAAAAPAAQPALAAR.[S]		0.000682477	0.000226088	1	1	3	P0AFG6	P0AFG6 [157-174]		0	1633.87	High	High	0.0001417	0.000384	1.68
FALSE	High	[K].ERVYEPEEGGR.[K]		0.00146665	0.000226088	1	1	2	P34210	P34210 [47-57]		1	1320.62	High	High	0.0001417	0.0008419	1.41
FALSE	High	[K].ESGLLGLTEVTSDCR.[Y]	1xCarbamidomethyl [C14]	1.77837e-05	0.000226088	1	1	1	P0A6A3	P0A6A3 [273-287]		0	1636.78	High	High	0.0001417	9.471e-06	2.37
FALSE	High	[R].WDWQPEPVNEALNAR.[V]		1.9123e-05	0.000226088	1	1	2	P05055	P05055 [231-245]		0	1824.87	High	High	0.0001417	1.019e-05	2.11
FALSE	High	[K].ERVYEPEEGGR.[K]	1xclicked DTT 2PCA [N-Term]	0.000386069	0.000226088	1	1	1	P34210	P34210 [47-57]		1	1536.66	High	High	0.0001417	0.0002149	1.61
FALSE	High	[K].STQVYGQDVWLPAETLDLIR.[E]		8.20588e-09	0.000226088	1	1	7	P08200	P08200 [74-93]		0	2304.19	High	High	0.0001417	3.931e-09	3.7
FALSE	High	[K].ESGLLGLTEVTSDCR.[Y]	1xCarbamidomethyl [C14]; 1xclicked DTT 2PCA [N-Term]	3.42943e-08	0.000226088	1	1	1	P0A6A3	P0A6A3 [273-287]		0	1852.83	High	High	0.0001417	1.68e-08	2.8
FALSE	High	[R].ESFLNPGFR.[V]	1xclicked DTT 2PCA [N-Term]	0.000611194	0.000226088	1	1	2	P22255	P22255 [234-242]		0	1282.58	High	High	0.0001417	0.0003433	2.11
FALSE	High	[K].STPFAAQVAAER.[C]		7.78028e-06	0.000226088	1	1	3	P0A7R9	P0A7R9 [58-69]		0	1247.64	High	High	0.0001417	4.092e-06	2.26
FALSE	High	[R].ESAQGAGAR.[E]	1xclicked DTT 2PCA [N-Term]	0.00149867	0.000226088	1	1	2	P0A9X4	P0A9X4 [128-136]		0	1062.45	High	High	0.0001417	0.0008603	1.34
FALSE	High	[K].EQVQQALNAR.[K]		0.000431346	0.000226088	1	1	1	P08312	P08312 [65-74]		0	1156.61	High	High	0.0001417	0.0002404	1.43
FALSE	High	[K].ESGIIQGDLIAK.[H]		0.00135233	0.000226088	1	1	1	P0AEE5	P0AEE5 [137-148]		0	1243.69	High	High	0.0001417	0.0007739	1.48
FALSE	High	[K].ESAPAAAAPAAQPALAAR.[S]	1xclicked DTT 2PCA [N-Term]	2.22458e-11	0.000226088	1	1	6	P0AFG6	P0AFG6 [157-174]		0	1849.91	High	High	0.0001417	9.805e-12	3.99
FALSE	High	[K].ESGATVFAYHVNDPER.[Y]	1xclicked DTT 2PCA [N-Term]	6.71697e-05	0.000226088	1	1	2	P37744	P37744 [130-145]		0	2007.88	High	High	0.0001417	3.638e-05	1.75
FALSE	High	[K].STPFAAQVAAER.[C]	1xclicked DTT 2PCA [N-Term]	8.39683e-05	0.000226088	1	1	2	P0A7R9	P0A7R9 [58-69]		0	1463.68	High	High	0.0001417	4.577e-05	2.15
FALSE	High	[R].ERGEGFQQAVAAHK.[F]	1xclicked DTT 2PCA [N-Term]	7.27585e-06	0.000226088	1	1	4	P02925	P02925 [165-178]		1	1743.81	High	High	0.0001417	3.837e-06	1.54
FALSE	High	[K].WDSLLPLPEPYVVPGGR.[F]		4.23212e-06	0.000226088	1	1	2	P13482	P13482 [136-152]		0	1895.01	High	High	0.0001417	2.207e-06	2.07
FALSE	High	[K].EAEPEIYNAIR.[R]		0.0019081	0.000459323	1	1	1	P22259	P22259 [295-305]		0	1304.65	High	High	0.0002613	0.001105	1.42
FALSE	High	[R].EVPAAIQK.[A]	1xclicked DTT 2PCA [N-Term]	0.00274849	0.000459323	1	1	1	P0A7W1	P0A7W1 [55-62]		0	1071.54	High	High	0.0002613	0.001604	1.6
FALSE	High	[R].FQVFGADAMR.[G]		0.0020233	0.000459323	1	1	1	P0A953	P0A953 [112-121]		0	1141.55	High	High	0.0002613	0.001173	1.41
FALSE	High	[R].SSEAKPVAASLPR.[L]		0.00238464	0.000459323	1	1	1	P41069	P41069 [52-64]		0	1312.72	High	High	0.0002613	0.00139	1.12
FALSE	High	[K].MEGTFK.[R]	1xclicked DTT 2PCA [N-Term]	0.00270561	0.000459323	1	1	2	P0A7V8	P0A7V8 [178-183]		0	928.38	High	High	0.0002613	0.00158	1.86
FALSE	High	[K].VYLASAAPEIR.[F]	1xclicked DTT 2PCA [N-Term]	0.00187778	0.000459323	1	1	1	P0AG16	P0AG16 [391-401]		0	1405.7	High	High	0.0002613	0.001086	1.88
FALSE	High	[R].ADLPLLSHNLPADFAALR.[K]		0.00264942	0.000459323	1	1	1	P00934	P00934 [404-421]		0	1934.05	High	High	0.0002613	0.001547	1.91
FALSE	High	[R].FNNFINDSLLEGAIDALKR.[I]		0.00234716	0.000459323	1	1	1	P61714	P61714 [22-40]		1	2150.12	High	High	0.0002613	0.001363	1.9
FALSE	High	[K].ILNNIR.[T]	1xclicked DTT 2PCA [N-Term]	0.00247432	0.000459323	1	1	8	P0ACF8	P0ACF8 [7-12]		0	958.504	High	High	0.0002613	0.001437	1.59
FALSE	High	[-].MDYTLTR.[I]		0.00283619	0.000459323	1	1	2	P0AFC7	P0AFC7 [1-7]		0	899.429	High	High	0.0002613	0.001658	0.99
FALSE	High	[K].LASTWQGIR.[A]		0.00228593	0.000459323	1	1	1	P0A870	P0A870 [133-141]		0	1031.56	High	High	0.0002613	0.001329	1.04
FALSE	High	[K].SPFVTSGIR.[V]		0.00206681	0.000459323	1	1	2	P0A825	P0A825 [355-363]		0	963.526	High	High	0.0002613	0.001195	2.23
FALSE	High	[R].SVLPVIER.[L]	1xclicked DTT 2PCA [N-Term]	0.00229805	0.000459323	1	1	3	P09147	P09147 [39-46]		0	1128.6	High	High	0.0002613	0.001337	1.95
FALSE	High	[R].IDMIIVDEGIPADSLEGLRK.[A]		0.00259433	0.000459323	1	1	1	P0ACK2	P0ACK2 [240-259]		1	2184.16	High	High	0.0002613	0.00151	1.76
FALSE	High	[R].ERVPVSIYLVNGIK.[L]	1xclicked DTT 2PCA [N-Term]	0.00220275	0.000459323	1	1	1	P0A6X3	P0A6X3 [18-31]		1	1802.97	High	High	0.0002613	0.001278	2.36
FALSE	High	[R].FDGTVEVK.[D]		0.00178	0.000459323	1	1	3	P0A9B2	P0A9B2 [54-61]		0	894.457	High	High	0.0002613	0.001026	2.22
FALSE	High	[R].DFVAAVLPK.[G]		0.00188784	0.000459323	1	1	3	P0ADZ7	P0ADZ7 [96-104]		0	959.556	High	High	0.0002613	0.001091	1.58
FALSE	High	[K].ADGIGSLLPAAR.[G]		0.00239726	0.000459323	1	1	2	P21165	P21165 [112-123]		0	1140.64	High	High	0.0002613	0.001391	2.36
FALSE	High	[R].LGLMAGYQESR.[Y]		0.00210003	0.000459323	1	1	1	P09169	P09169 [148-158]		0	1224.6	High	High	0.0002613	0.001215	1.33
FALSE	High	[K].TVNMMELIR.[N]		0.00263554	0.000459323	1	1	1	P0ABB4	P0ABB4 [157-165]		0	1106.57	High	High	0.0002613	0.001537	1.33
FALSE	High	[K].LDLYITVK.[G]		0.00237208	0.000459323	1	1	2	P0A7X3	P0A7X3 [61-68]		0	964.571	High	High	0.0002613	0.001379	0.71
FALSE	High	[R].IDMSEFMEK.[H]		0.00239726	0.000459323	1	1	1	P63284	P63284 [632-640]		0	1129.49	High	High	0.0002613	0.001392	2.46
FALSE	High	[K].ADHPLTTPPPK.[E]		0.00259433	0.000459323	1	1	1	P33599	P33599 [491-501]		0	1173.63	High	High	0.0002613	0.00151	0.88
FALSE	High	[R].LLNEMAQQR.[G]		0.00233479	0.000459323	1	1	1	Q46851	Q46851 [269-277]		0	1102.57	High	High	0.0002613	0.00136	1.25
FALSE	High	[K].TDIVEYVR.[A]		0.0020889	0.000459323	1	1	1	P77293	P77293 [188-195]		0	994.52	High	High	0.0002613	0.001211	2.2
FALSE	High	[R].HTPFFK.[G]		0.00194925	0.000459323	1	2	26	P0CE48	P0CE48 [320-325]		0	776.409	High	High	0.0002613	0.001128	2.4
FALSE	High	[K].TDPDFVIMAR.[T]		0.00186778	0.000459323	1	1	4	P77541	P77541 [149-158]		0	1164.57	High	High	0.0002613	0.00108	2.24
FALSE	High	[K].TDPGPAFDWAR.[F]		0.0019081	0.000459323	1	1	2	P13016	P13016 [163-173]		0	1232.57	High	High	0.0002613	0.0011	2.07
FALSE	High	[R].NMAGSLVR.[H]	1xclicked DTT 2PCA [N-Term]	0.0020233	0.000459323	1	1	2	P0AG44	P0AG44 [23-30]		0	1063.49	High	High	0.0002613	0.001172	1.89
FALSE	High	[R].SDLALALK.[K]		0.00178	0.000459323	1	1	2	P09148	P09148 [253-260]		0	830.498	High	High	0.0001417	0.001026	1.57
FALSE	High	[R].YALNAANAR.[W]		0.00210003	0.000459323	1	1	2	P37330	P37330 [126-134]		0	963.501	High	High	0.0002613	0.001214	1.34
FALSE	High	[R].LTTDIGPVIDSEAK.[A]		0.00246132	0.000459323	1	1	1	P09546	P09546 [952-965]		0	1458.77	High	High	0.0002613	0.001435	1.07
FALSE	High	[R].IDNYYWLR.[D]		0.00234716	0.000459323	1	1	1	P24555	P24555 [20-27]		0	1142.56	High	High	0.0002613	0.001364	1.61
FALSE	High	[R].NMAGSLVR.[H]	1xOxidation [M2]; 1xclicked DTT 2PCA [N-Term]	0.00193889	0.000459323	1	1	4	P0AG44	P0AG44 [23-30]		0	1079.49	High	High	0.0002613	0.001122	1.71
FALSE	High	[R].MVYAPTQEHGK.[Q]	1xclicked DTT 2PCA [N-Term]	0.00274849	0.000459323	1	1	1	P23538	P23538 [267-277]		0	1476.65	High	High	0.0002613	0.001603	0.88
FALSE	High	[R].ASTPMYLMSR.[K]		0.0021911	0.000459323	1	1	1	P22106	P22106 [326-335]		0	1156.55	High	High	0.0002613	0.001274	1.34
FALSE	High	[R].SVDTPVIGLK.[E]		0.00247432	0.000459323	1	1	1	P0ABJ9	P0ABJ9 [299-308]		0	1028.6	High	High	0.0002613	0.001442	1.25
FALSE	High	[K].DWVVNER.[I]	1xclicked DTT 2PCA [N-Term]	0.00251373	0.000459323	1	1	2	P23843	P23843 [221-227]		0	1133.49	High	High	0.0002613	0.001464	1.88
FALSE	High	[R].DAKPQGGIGLLTVK.[L]		0.00182827	0.000459323	1	1	1	P0ACC7	P0ACC7 [119-132]		0	1396.82	High	High	0.0002613	0.001052	1.85
FALSE	High	[R].HPTALTTHEMLYR.[W]		0.00206681	0.000459323	1	1	1	P0A7B3	P0A7B3 [16-28]		0	1569.78	High	High	0.0002613	0.001196	1.15
FALSE	High	[K].TPAQIVIR.[W]		0.00189795	0.000459323	1	1	1	Q46857	Q46857 [212-219]		0	897.552	High	High	0.0002613	0.001093	0.76
FALSE	High	[R].ADYLTLGLR.[E]		0.00180882	0.000459323	1	1	1	P18004	P18004 [248-256]		0	1021.57	High	High	0.0002613	0.001042	1.46
FALSE	High	[K].ASTAMEK.[S]	1xclicked DTT 2PCA [N-Term]	0.00264942	0.000459323	1	1	3	P0ADZ0	P0ADZ0 [20-26]		0	953.397	High	High	0.0002613	0.001549	1.87
FALSE	High	[K].ASQVAILNANYIASR.[L]	1xclicked DTT 2PCA [N-Term]	0.00246132	0.000459323	1	1	1	P33195	P33195 [781-795]		0	1806.91	High	High	0.0002613	0.001433	1.11
FALSE	High	[K].VDFDADK.[L]		0.00224992	0.000459323	1	1	5	P0A7L0	P0A7L0 [178-184]		0	809.368	High	High	0.0002613	0.001303	1.5
FALSE	High	[-].MFDFSK.[V]	1xclicked DTT 2PCA [N-Term]	0.00199125	0.000459323	1	1	5	P23256	P23256 [1-6]		0	990.396	High	High	0.0002613	0.00115	0.91
FALSE	High	[K].IAHDISSYSFVAMAK.[A]	1xclicked DTT 2PCA [N-Term]	0.0020341	0.000459323	1	1	1	P0AEK4	P0AEK4 [115-129]		0	1855.86	High	High	0.0002613	0.001178	1.54
FALSE	High	[K].NMYFSGDGAR.[R]	1xOxidation [M2]	0.0019081	0.000459323	1	1	1	P27550	P27550 [494-503]		0	1133.47	High	High	0.0002613	0.001099	1
FALSE	High	[R].VAMLSYSTGTSGAGSDVEK.[V]		0.00221445	0.000459323	1	1	1	P0A9M8	P0A9M8 [586-604]		0	1859.87	High	High	0.0002613	0.001283	1.22
FALSE	High	[R].DALLENVTVR.[E]		0.00191831	0.000459323	1	1	1	P22259	P22259 [307-316]		0	1129.62	High	High	0.0002613	0.00111	1.42
FALSE	High	[K].LGVNAGTR.[V]	1xclicked DTT 2PCA [N-Term]	0.00199125	0.000459323	1	1	2	P33602	P33602 [850-857]		0	1003.49	High	High	0.0002613	0.001151	1.91
FALSE	High	[R].SDAEPHYLPQLR.[K]		0.00250053	0.000459323	1	1	1	P0A734	P0A734 [32-43]		0	1425.71	High	High	0.0002613	0.00146	1.68
FALSE	High	[K].IALVTGASR.[G]		0.00191831	0.000459323	1	1	1	P0AEK2	P0AEK2 [7-15]		0	887.531	High	High	0.0002613	0.001107	1.44
FALSE	High	[K].TIIGFGSPNK.[A]		0.00269146	0.000459323	1	1	2	P27302	P27302 [245-254]		0	1033.57	High	High	0.0002613	0.001574	1.69
FALSE	High	[R].LDNVVYR.[M]		0.00183807	0.000459323	1	1	5	P0A7V8	P0A7V8 [98-104]		0	878.473	High	High	0.0002613	0.00106	1.71
FALSE	High	[R].HISYFGPEANDFGLLEQTFIEYGQSGK.[G]		0.00200188	0.000459323	1	1	1	P0AEX5	P0AEX5 [65-91]		0	3047.44	High	High	0.0002613	0.001159	1.06
FALSE	High	[R].VVSMPSTDAFDK.[Q]		0.00247432	0.000459323	1	1	1	P27302	P27302 [580-591]		0	1296.61	High	High	0.0002613	0.001441	1.67
FALSE	High	[R].HMVHELVSNLR.[K]	1xOxidation [M2]	0.00267738	0.000459323	1	1	5	P0A858	P0A858 [17-27]		0	1350.69	High	High	0.0002613	0.001561	1.11
FALSE	High	[K].ATVELLNR.[Q]	1xclicked DTT 2PCA [N-Term]	0.00178956	0.000459323	1	1	2	P0ABT2	P0ABT2 [28-35]		0	1131.57	High	High	0.0002613	0.001031	1.84
FALSE	High	[R].ATADYEVTR.[T]		0.00258073	0.000459323	1	1	1	P0ABC3	P0ABC3 [251-259]		0	1025.49	High	High	0.0002613	0.001501	1.62
FALSE	High	[R].NHCEILQGNAR.[F]	1xCarbamidomethyl [C3]; 1xclicked DTT 2PCA [N-Term]	0.00222621	0.000459323	1	1	2	P27306	P27306 [108-118]		0	1527.67	High	High	0.0002613	0.001293	1.67
FALSE	High	[R].FEAAGFK.[I]		0.00279201	0.000459323	1	1	2	P0A763	P0A763 [27-33]		0	769.388	High	High	0.0002613	0.001631	1.42
FALSE	High	[K].EVLPEGIR.[V]	1xclicked DTT 2PCA [N-Term]	0.00227386	0.000459323	1	1	1	P76251	P76251 [18-25]		0	1128.56	High	High	0.0002613	0.001323	1.56
FALSE	High	[R].EKTEEVIAENPGK.[K]	1xclicked DTT 2PCA [N-Term]	0.00215652	0.000459323	1	1	2	P00350	P00350 [37-49]		1	1659.78	High	High	0.0002613	0.001252	1.65
FALSE	High	[R].HVAIIMDGNGR.[W]		0.00197014	0.000459323	1	1	2	P60472	P60472 [20-30]		0	1182.6	High	High	0.0002613	0.001141	1.54
FALSE	High	[K].TIHEVLDMTIEEAR.[E]		0.00207783	0.000459323	1	1	1	P0A698	P0A698 [784-797]		0	1656.83	High	High	0.0002613	0.001202	1.65
FALSE	High	[R].SFTMSNPNR.[I]	1xclicked DTT 2PCA [N-Term]	0.00194925	0.000459323	1	1	2	P04825	P04825 [773-781]		0	1269.53	High	High	0.0002613	0.001125	1.41
FALSE	High	[-].MSVPVQHPMYIDGQFVTWR.[G]	1xOxidation [M9]; 1xMet-loss [N-Term]	0.00244838	0.000459323	1	1	1	P25553	P25553 [1-19]	P25553 1xMet-loss [N-Term]	0	2176.06	High	High	0.0002613	0.001426	1.25
FALSE	High	[K].LANAPFIK.[V]	1xclicked DTT 2PCA [N-Term]	0.00191831	0.000459323	1	1	1	P0A6H5	P0A6H5 [73-80]		0	1089.57	High	High	0.0002613	0.001107	1.79
FALSE	High	[R].GLIVAPPK.[A]		0.00269146	0.000459323	1	1	1	P0AG30	P0AG30 [174-181]		0	794.513	High	High	0.0002613	0.001569	1.39
FALSE	High	[K].DKEISEDDDRR.[S]	1xclicked DTT 2PCA [N-Term]	0.00220275	0.000459323	1	1	1	P0A805	P0A805 [145-155]		2	1593.67	High	High	0.0002613	0.00128	0.99
FALSE	High	[K].GMEGAINAK.[T]		0.00238464	0.000459323	1	1	2	P08200	P08200 [379-387]		0	890.44	High	High	0.0002613	0.001388	1.47
FALSE	High	[R].LILSNQYK.[M]	1xclicked DTT 2PCA [N-Term]	0.00220275	0.000459323	1	1	2	P0A8W8	P0A8W8 [9-16]		0	1194.61	High	High	0.0002613	0.001278	1.43
FALSE	High	[R].AYSGVRPLVASDDDPSGR.[N]		0.0020341	0.000459323	1	1	1	P0A9C0	P0A9C0 [310-327]		0	1861.9	High	High	0.0002613	0.001178	1.63
FALSE	High	[R].HDIATGATGR.[N]	1xclicked DTT 2PCA [N-Term]	0.00240995	0.000459323	1	1	3	P0A9C0	P0A9C0 [40-49]		0	1214.55	High	High	0.0002613	0.001403	1.48
FALSE	High	[K].VDGDQIMYIIAR.[E]	1xOxidation [M7]	0.00194925	0.000459323	1	1	2	P31120	P31120 [257-268]		0	1409.71	High	High	0.0002613	0.001127	1.58
FALSE	High	[K].HSDIILKPLDGMGGASIFR.[V]	1xOxidation [M12]	0.0020233	0.000459323	1	1	1	P04425	P04425 [154-172]		0	2043.07	High	High	0.0002613	0.001171	2.48
FALSE	High	[K].TLDTQGLR.[N]		0.00274849	0.000459323	1	1	2	Q46938	Q46938 [14-21]		0	903.489	High	High	0.0002613	0.001603	1.1
FALSE	High	[K].NLEVMVK.[G]	1xclicked DTT 2PCA [N-Term]	0.00212245	0.000459323	1	1	3	P0A7R9	P0A7R9 [81-87]		0	1048.51	High	High	0.0002613	0.001227	1.33
FALSE	High	[K].LLGETLLR.[L]		0.0021911	0.000459323	1	1	1	P0ACJ0	P0ACJ0 [130-137]		0	914.567	High	High	0.0002613	0.001272	1.35
FALSE	High	[K].IDGLGIK.[H]		0.00186778	0.000459323	1	1	1	P37095	P37095 [51-57]		0	715.435	High	High	0.0002613	0.00108	1.75
FALSE	High	[K].MTISVEGK.[E]		0.00262174	0.000459323	1	1	1	P77804	P77804 [242-249]		0	864.45	High	High	0.0002613	0.001532	1.34
FALSE	High	[K].HAISGYMYNEK.[G]		0.00251373	0.000459323	1	1	1	P77202	P77202 [66-76]		0	1312.6	High	High	0.0002613	0.001467	2.37
FALSE	High	[K].FPAIIYGGK.[E]		0.00240995	0.000459323	1	1	1	P68919	P68919 [26-34]		0	965.545	High	High	0.0002613	0.001405	1.01
FALSE	High	[K].TDDILAILTEQQFR.[V]		0.00258073	0.000459323	1	1	1	P33355	P33355 [101-114]		0	1662.87	High	High	0.0002613	0.001501	1.37
FALSE	High	[K].TLDTQGLR.[N]	1xclicked DTT 2PCA [N-Term]	0.00227386	0.000459323	1	1	8	Q46938	Q46938 [14-21]		0	1119.54	High	High	0.0002613	0.001323	1.91
FALSE	High	[K].TYHYYSLPLAAK.[S]		0.00228593	0.000459323	1	1	2	P25516	P25516 [19-30]		0	1426.74	High	High	0.0002613	0.001328	1.08
FALSE	High	[R].HTDNNFWLSYR.[E]		0.0020341	0.000459323	1	1	2	P07762	P07762 [256-266]		0	1452.67	High	High	0.0002613	0.00118	1.56
FALSE	High	[R].HMSGDIDNFPR.[D]		0.00216799	0.000459323	1	1	3	P0ADV5	P0ADV5 [127-137]		0	1288.57	High	High	0.0002613	0.001259	2.24
FALSE	High	[K].TVVTAVSQAVR.[H]		0.00269146	0.000459323	1	1	1	P04825	P04825 [34-44]		0	1130.65	High	High	0.0002613	0.001575	1.68
FALSE	High	[K].IVVEAAR.[R]	1xclicked DTT 2PCA [N-Term]	0.00216799	0.000459323	1	1	1	P12758	P12758 [244-250]		0	973.504	High	High	0.0002613	0.001257	1.85
FALSE	High	[K].YGTPPHAGLAFGLDR.[L]	1xclicked DTT 2PCA [N-Term]	0.002527	0.000459323	1	1	1	P21889	P21889 [523-537]		0	1787.84	High	High	0.0002613	0.001474	1.9
FALSE	High	[R].EYEKPLNVYGYSK.[F]		0.00271983	0.000459323	1	1	1	P67910	P67910 [132-144]		0	1589.78	High	High	0.0002613	0.001586	1.48
FALSE	High	[K].IDFSLISSER.[A]		0.00259433	0.000459323	1	1	1	P21499	P21499 [720-729]		0	1166.61	High	High	0.0002613	0.001512	1.45
FALSE	High	[K].AVVESIQR.[V]	1xclicked DTT 2PCA [N-Term]	0.00280667	0.000459323	1	1	1	P0A7W7	P0A7W7 [70-77]		0	1117.56	High	High	0.0002613	0.001642	1.99
FALSE	High	[R].EEMGVK.[K]	1xclicked DTT 2PCA [N-Term]	0.00229805	0.000459323	1	1	4	P08200	P08200 [181-186]		0	908.375	High	High	0.0002613	0.001335	1.96
FALSE	High	[R].VALIENAEFVEGSDK.[L]		0.00270561	0.000459323	1	1	1	P00959	P00959 [583-597]		0	1620.81	High	High	0.0002613	0.001577	0.95
FALSE	High	[R].GYTVSIFNR.[S]		0.00211121	0.000459323	1	1	1	P00350	P00350 [26-34]		0	1056.55	High	High	0.0002613	0.00122	1.65
FALSE	High	[R].AVQEQVASEK.[A]	1xclicked DTT 2PCA [N-Term]	0.00267738	0.000459323	1	1	1	P08839	P08839 [241-250]		0	1304.61	High	High	0.0002613	0.001562	1.28
FALSE	High	[K].INQTDIDR.[L]	1xclicked DTT 2PCA [N-Term]	0.00231024	0.000459323	1	1	1	P36672	P36672 [5-12]		0	1190.54	High	High	0.0002613	0.001345	1.22
FALSE	High	[K].YINELQANPAK.[I]		0.00282139	0.000459323	1	1	1	P33570	P33570 [343-353]		0	1260.66	High	High	0.0002613	0.001653	0.79
FALSE	High	[K].HMNPELVNR.[M]		0.00266336	0.000459323	1	1	3	P0A8N0	P0A8N0 [61-69]		0	1109.55	High	High	0.0002613	0.001556	1.06
FALSE	High	[K].EQQQDVITR.[T]		0.0020341	0.000459323	1	1	1	P09373	P09373 [746-754]		0	1116.56	High	High	0.0002613	0.001179	1.36
FALSE	High	[K].LNSAVFPGGQGGPLMHVIAGK.[A]		0.0021911	0.000459323	1	1	1	P0A825	P0A825 [252-272]		0	2050.09	High	High	0.0002613	0.001268	1.82
FALSE	High	[R].LDGTQFQLK.[W]		0.00183807	0.000459323	1	1	1	P0A6J5	P0A6J5 [79-87]		0	1049.56	High	High	0.0002613	0.00106	2.05
FALSE	High	[R].IYGVLER.[Q]	1xclicked DTT 2PCA [N-Term]	0.00198067	0.000459323	1	1	5	P0A7V8	P0A7V8 [64-70]		0	1065.53	High	High	0.0002613	0.001145	1.41
FALSE	High	[K].YLLDQGYHVIPVSPK.[V]		0.00242269	0.000459323	1	1	1	P75874	P75874 [35-49]		0	1728.93	High	High	0.0002613	0.001407	1.58
FALSE	High	[R].AAETNVAK.[S]	1xclicked DTT 2PCA [N-Term]	0.00267738	0.000459323	1	1	1	P39325	P39325 [39-46]		0	1019.47	High	High	0.0002613	0.001561	1.45
FALSE	High	[K].LIDSQDVETR.[G]		0.00210003	0.000459323	1	1	1	P0A7E5	P0A7E5 [327-336]		0	1175.59	High	High	0.0002613	0.001218	1.25
FALSE	High	[K].VNEDEMYPGEAGIDIYNLTK.[Y]		0.0020233	0.000459323	1	1	2	P0A8V2	P0A8V2 [736-755]		0	2271.05	High	High	0.0002613	0.001169	1.85
FALSE	High	[R].EFAEATGIDSLAVAIGTAHGMYASAPALDFSR.[L]	1xOxidation [M21]; 1xclicked DTT 2PCA [N-Term]	0.00226186	0.000459323	1	1	1	P0C8J6	P0C8J6 [162-193]		0	3471.61	High	High	0.0002613	0.001313	1.9
FALSE	High	[R].GYEVGGTVR.[I]		0.00262174	0.000459323	1	1	1	P0AFG3	P0AFG3 [377-385]		0	937.474	High	High	0.0002613	0.001526	1.54
FALSE	High	[R].IDDEVTVK.[R]		0.00183807	0.000459323	1	1	2	P0A7C2	P0A7C2 [149-156]		0	918.478	High	High	0.0002613	0.001059	1.04
FALSE	High	[R].LDDETNQLLIAAK.[N]		0.00279201	0.000459323	1	1	2	P06627	P06627 [74-86]		0	1443.77	High	High	0.0002613	0.001636	0.91
FALSE	High	[R].IYGITAK.[E]	1xclicked DTT 2PCA [N-Term]	0.00201256	0.000459323	1	1	1	P27298	P27298 [373-379]		0	981.498	High	High	0.0002613	0.001161	1.53
FALSE	High	[K].EHGYETVVMGASFR.[N]		0.00238464	0.000459323	1	1	2	P0A870	P0A870 [215-228]		0	1582.73	High	High	0.0002613	0.001384	1.51
FALSE	High	[K].AAMESGVATRPIADFDVYIDK.[L]		0.00201256	0.000459323	1	1	1	P76558	P76558 [399-419]		0	2269.12	High	High	0.0002613	0.001164	1.64
FALSE	High	[K].ANATAWLK.[D]	1xclicked DTT 2PCA [N-Term]	0.00211121	0.000459323	1	1	2	P0A7G6	P0A7G6 [304-311]		0	1090.53	High	High	0.0002613	0.001224	1.93
FALSE	High	[R].EVVLGMAHR.[G]	1xclicked DTT 2PCA [N-Term]	0.00273413	0.000459323	1	1	1	P0AFG3	P0AFG3 [253-261]		0	1227.59	High	High	0.0002613	0.001597	1.87
FALSE	High	[K].LAVYSTK.[Q]		0.00282139	0.000459323	1	1	1	P52643	P52643 [3-9]		0	781.445	High	High	0.0002613	0.001648	1.05
FALSE	High	[R].ECRPLSK.[T]	1xCarbamidomethyl [C2]; 1xclicked DTT 2PCA [N-Term]	0.00237208	0.000459323	1	1	2	P0AG63	P0AG63 [63-69]		0	1105.5	High	High	0.0002613	0.001377	1.57
FALSE	High	[R].ECITSMVSR.[G]	1xCarbamidomethyl [C2]; 1xOxidation [M6]; 1xclicked DTT 2PCA [N-Term]	0.00258073	0.000459323	1	1	1	P0AG86	P0AG86 [112-120]		0	1314.54	High	High	0.0002613	0.001508	0.92
FALSE	High	[K].IDIDQEK.[A]		0.00239726	0.000459323	1	1	1	P31224	P31224 [729-735]		0	860.436	High	High	0.0002613	0.001396	1.21
FALSE	High	[R].VYTTTPK.[K]	1xclicked DTT 2PCA [N-Term]	0.00188784	0.000459323	1	1	3	P0A7S3	P0A7S3 [37-43]		0	1025.49	High	High	0.0002613	0.00109	2.18
FALSE	High	[R].ECITSMVSR.[G]	1xCarbamidomethyl [C2]	0.00285106	0.000459323	1	1	1	P0AG86	P0AG86 [112-120]		0	1082.5	High	High	0.0002613	0.001673	1.8
FALSE	High	[R].AIWEQELTDMR.[Q]		0.00210003	0.000459323	1	1	1	P00509	P00509 [305-315]		0	1391.66	High	High	0.0002613	0.001219	1.76
FALSE	High	[K].ALVSHPR.[E]	1xclicked DTT 2PCA [N-Term]	0.002608	0.000459323	1	1	1	P0AA16	P0AA16 [171-177]		0	995.499	High	High	0.0002613	0.001522	2.15
FALSE	High	[R].ADALPAFEK.[A]		0.00232248	0.000459323	1	1	1	P33362	P33362 [172-180]		0	961.499	High	High	0.0002613	0.001346	1.38
FALSE	High	[R].VDMTMALGLSDIK.[A]	1xOxidation [M]	0.00220275	0.000459323	1	1	2	P43329	P43329 [1174-1186]		0	1409.7	High	High	0.0002613	0.001275	1.62
FALSE	High	[R].IVIERPAK.[S]	1xclicked DTT 2PCA [N-Term]	0.00222621	0.000459323	1	1	2	P0A7V3	P0A7V3 [55-62]		0	1141.63	High	High	0.0002613	0.001292	1.26
FALSE	High	[K].TNDDFFEMMK.[R]		0.002527	0.000459323	1	1	1	P0AG30	P0AG30 [408-417]		0	1277.52	High	High	0.0002613	0.001472	1.04
FALSE	High	[R].EQLGWK.[Y]	1xclicked DTT 2PCA [N-Term]	0.00205585	0.000459323	1	1	2	P27302	P27302 [275-280]		0	976.446	High	High	0.0002613	0.001187	1.7
FALSE	High	[R].SPVEPVQSTAPQPK.[A]		0.0020341	0.000459323	1	1	1	P69411	P69411 [22-35]		0	1464.77	High	High	0.0002613	0.001176	1.25
FALSE	High	[K].SEIIDGSK.[V]	1xclicked DTT 2PCA [N-Term]	0.00178956	0.000459323	1	1	2	P08178	P08178 [167-174]		0	1064.48	High	High	0.0002613	0.001031	1.45
FALSE	High	[K].VTDEAQR.[T]	1xclicked DTT 2PCA [N-Term]	0.00250053	0.000459323	1	1	2	P23843	P23843 [482-488]		0	1034.45	High	High	0.0002613	0.001456	1.44
FALSE	High	[K].AAVTMPSSK.[L]	1xOxidation [M5]; 1xclicked DTT 2PCA [N-Term]	0.00270561	0.000459323	1	1	1	P0A7W7	P0A7W7 [23-31]		0	1123.5	High	High	0.0002613	0.001581	1.51
FALSE	High	[K].LLDEGR.[A]	1xclicked DTT 2PCA [N-Term]	0.00231024	0.000459323	1	2	15	P0CE48	P0CE48 [265-270]		0	918.425	High	High	0.0002613	0.001343	2.04
FALSE	High	[R].AAVLPANLIQAQR.[D]	1xclicked DTT 2PCA [N-Term]	0.00184793	0.000459323	1	1	1	P00350	P00350 [433-445]		0	1580.85	High	High	0.0002613	0.001066	1.95
FALSE	High	[R].HCDDLVTEFLTR.[M]	1xCarbamidomethyl [C2]	0.00220275	0.000459323	1	1	2	P37348	P37348 [76-87]		0	1505.71	High	High	0.0002613	0.001275	1.55
FALSE	High	[K].LNTALEK.[V]	1xclicked DTT 2PCA [N-Term]	0.00250053	0.000459323	1	1	1	P30859	P30859 [220-226]		0	1004.5	High	High	0.0002613	0.00146	1.9
FALSE	High	[K].SISTIAESK.[R]	1xclicked DTT 2PCA [N-Term]	0.002866	0.000459323	1	1	1	P69910	P69910 [22-30]		0	1151.55	High	High	0.0002613	0.001679	1.7
FALSE	High	[K].SISTIAESK.[R]		0.00280667	0.000459323	1	1	2	P69910	P69910 [22-30]		0	935.504	High	High	0.0002613	0.001642	1.64
FALSE	High	[R].HQVWQIEIFDEK.[G]		0.00185783	0.000459323	1	1	1	P77781	P77781 [111-122]		0	1571.79	High	High	0.0002613	0.001069	1.47
FALSE	High	[K].AAQEIVNSGK.[A]	1xclicked DTT 2PCA [N-Term]	0.00285106	0.000459323	1	1	1	P06999	P06999 [208-217]		0	1232.58	High	High	0.0002613	0.001671	1.3
FALSE	High	[R].EGNDFYHEMTDSNVIDK.[V]		0.00244838	0.000459323	1	1	1	P0ABB4	P0ABB4 [186-202]		0	2013.85	High	High	0.0002613	0.001428	1.25
FALSE	High	[K].LLIEEEAAK.[L]		0.00269146	0.000459323	1	1	1	P0A6H5	P0A6H5 [224-232]		0	1015.57	High	High	0.0002613	0.001571	0.79
FALSE	High	[K].LVSTHNEASLSR.[S]	1xclicked DTT 2PCA [N-Term]	0.0021911	0.000459323	1	1	1	P09546	P09546 [219-230]		0	1529.73	High	High	0.0002613	0.00127	0.95
FALSE	High	[R].NLALNIESR.[G]	1xclicked DTT 2PCA [N-Term]	0.00283619	0.000459323	1	1	1	P00350	P00350 [17-25]		0	1245.62	High	High	0.0002613	0.001656	1.45
FALSE	High	[K].LLIEEEAAK.[L]	1xclicked DTT 2PCA [N-Term]	0.00282139	0.000459323	1	1	2	P0A6H5	P0A6H5 [224-232]		0	1231.61	High	High	0.0002613	0.001647	1.07
FALSE	High	[R].HIVMHNEQAVISPSWSIHSGVGTK.[A]	1xOxidation [M4]; 1xclicked DTT 2PCA [N-Term]	0.00233479	0.000459323	1	1	1	Q46938	Q46938 [228-251]		0	2846.36	High	High	0.0002613	0.00136	2.81
FALSE	High	[K].EGQNLDFVGGAE.[-]	1xclicked DTT 2PCA [N-Term]	0.00193889	0.000459323	1	1	1	P0ADZ0	P0ADZ0 [89-100]		0	1451.6	High	High	0.0002613	0.001119	1.81
FALSE	High	[R].EGRPSEGETLIAR.[L]	1xclicked DTT 2PCA [N-Term]	0.00273413	0.000459323	1	1	2	P05055	P05055 [81-93]		0	1630.78	High	High	0.0002613	0.001601	1.37
FALSE	High	[K].AYEDAETVTGVINGK.[V]		0.00277744	0.000459323	1	1	1	P0AG67	P0AG67 [101-115]		0	1566.76	High	High	0.0002613	0.001627	1.36
FALSE	High	[K].VDYPGGEK.[W]		0.00254033	0.000459323	1	1	1	P28904	P28904 [282-289]		0	864.41	High	High	0.0002613	0.001481	1.3
FALSE	High	[R].HAWVTGPLGEK.[V]		0.00283619	0.000459323	1	1	1	P23524	P23524 [62-72]		0	1194.63	High	High	0.0002613	0.001662	1.21
FALSE	High	[R].EDFAAYR.[D]	1xclicked DTT 2PCA [N-Term]	0.00215652	0.000459323	1	1	1	Q46851	Q46851 [83-89]		0	1087.44	High	High	0.0002613	0.001249	1.92
FALSE	High	[K].TVTYDFER.[L]	1xclicked DTT 2PCA [N-Term]	0.00204495	0.000459323	1	1	4	P08200	P08200 [388-395]		0	1246.53	High	High	0.0002613	0.001186	1.83
FALSE	High	[K].LVSNIDER.[M]	1xclicked DTT 2PCA [N-Term]	0.00282139	0.000459323	1	1	1	P0A8F0	P0A8F0 [117-124]		0	1161.55	High	High	0.0002613	0.001651	1.92
FALSE	High	[K].LQLVGVGYR.[A]		0.00224992	0.000459323	1	1	1	P0AG55	P0AG55 [87-95]		0	1004.59	High	High	0.0002613	0.001306	2.1
FALSE	High	[K].GKPFAPLLEK.[N]		0.00191831	0.000459323	1	1	3	P60422	P60422 [27-36]		0	1099.65	High	High	0.0002613	0.00111	1.66
FALSE	High	[R].EQESNLDLR.[L]		0.00250053	0.000459323	1	1	1	P0AB52	P0AB52 [30-38]		0	1103.53	High	High	0.0002613	0.001459	1.51
FALSE	High	[-].MNIRPLHDR.[V]		0.002866	0.000459323	1	1	1	P0A6F9	P0A6F9 [1-9]		0	1151.61	High	High	0.0002613	0.001679	1.45
FALSE	High	[K].LSGDTLDGETAFR.[L]	1xclicked DTT 2PCA [N-Term]	0.00271983	0.000459323	1	1	1	P00957	P00957 [385-397]		0	1597.71	High	High	0.0002613	0.001593	1.16
FALSE	High	[R].NESAGEQLR.[F]	1xclicked DTT 2PCA [N-Term]	0.00266336	0.000459323	1	1	1	P08390	P08390 [40-48]		0	1219.53	High	High	0.0002613	0.001556	1.23
FALSE	High	[R].SNPLGEDFDYR.[K]	1xclicked DTT 2PCA [N-Term]	0.00273413	0.000459323	1	1	1	P13029	P13029 [53-63]		0	1528.63	High	High	0.0002613	0.001599	1.58
FALSE	High	[R].ISGAGIQESHVHDVTITK.[E]	1xclicked DTT 2PCA [N-Term]	0.002866	0.000459323	1	1	1	P0ADG7	P0ADG7 [462-479]		0	2108.03	High	High	0.0002613	0.001674	1.49
FALSE	High	[R].LHKPEEAAAMR.[R]	1xclicked DTT 2PCA [N-Term]	0.0025672	0.000459323	1	1	1	P0ACB7	P0ACB7 [374-384]		0	1468.69	High	High	0.0002613	0.001499	1.26
FALSE	High	[R].IHDKPSTEAITSFR.[S]		0.00282139	0.000459323	1	1	1	P21499	P21499 [485-498]		0	1601.83	High	High	0.0002613	0.001649	0.96
FALSE	High	[R].FLSLTADLR.[K]	1xclicked DTT 2PCA [N-Term]	0.00246132	0.000459323	1	1	1	P37769	P37769 [59-67]		0	1251.63	High	High	0.0002613	0.001436	1.4
FALSE	High	[-].MQVILLDK.[V]		0.00189795	0.000459323	1	1	2	P0A7R1	P0A7R1 [1-8]		0	959.559	High	High	0.0002613	0.001095	1.93
FALSE	High	[K].ISELSEGQIDTLR.[D]	1xclicked DTT 2PCA [N-Term]	0.00187778	0.000459323	1	1	1	P0A7S9	P0A7S9 [45-57]		0	1676.81	High	High	0.0002613	0.001084	0.83
FALSE	High	[R].STIIGDAAVR.[T]		0.00277744	0.000459323	1	1	1	P11875	P11875 [135-144]		0	1002.56	High	High	0.0002613	0.001626	1.44
FALSE	High	[R].TLVAVMENYQQADGR.[I]	1xclicked DTT 2PCA [N-Term]	0.00251373	0.000459323	1	1	1	P0A8L1	P0A8L1 [398-412]		0	1910.86	High	High	0.0002613	0.001467	1.25
FALSE	High	[K].VSVIDAK.[S]		0.00199125	0.000459323	1	1	2	P76116	P76116 [296-302]		0	731.43	High	High	0.0002613	0.001153	0.96
FALSE	High	[K].KPITDLGVK.[A]		0.00211121	0.000459323	1	1	1	P23843	P23843 [155-163]		0	970.593	High	High	0.0002613	0.001223	1.16
FALSE	High	[K].VAPEALTLLAR.[Q]		0.00237208	0.000459323	1	1	1	P0AC33	P0AC33 [42-52]		0	1153.69	High	High	0.0002613	0.001376	1.95
FALSE	High	[R].DDLSGMDVAR.[K]		0.00274849	0.000459323	1	1	1	P00561	P00561 [672-681]		0	1078.48	High	High	0.0002613	0.001604	1.85
FALSE	High	[K].EMIISEVR.[N]	1xclicked DTT 2PCA [N-Term]	0.00239726	0.000459323	1	1	1	P0ABZ6	P0ABZ6 [135-142]		0	1192.56	High	High	0.0002613	0.001391	1.6
FALSE	High	[K].GDTSLYDR.[S]		0.00215652	0.000459323	1	1	1	P34210	P34210 [279-286]		0	926.421	High	High	0.0002613	0.001248	2.2
FALSE	High	[K].ALLTPGK.[L]	1xclicked DTT 2PCA [N-Term]	0.00212245	0.000459323	1	2	2	P0AC33	P0AC33 [201-207]		0	915.487	High	High	0.0002613	0.001228	1.93
FALSE	High	[K].HIAMLEEMNK.[K]		0.00266336	0.000459323	1	1	2	P0AG80	P0AG80 [233-242]		0	1215.59	High	High	0.0002613	0.001557	1.31
FALSE	High	[R].RVVEPLITLAK.[T]		0.0020233	0.000459323	1	1	1	P0AG44	P0AG44 [46-56]		1	1238.78	High	High	0.0002613	0.001172	1.62
FALSE	High	[K].TFDDKAPETVK.[N]	1xclicked DTT 2PCA [N-Term]	0.00276293	0.000459323	1	1	5	P23869	P23869 [15-25]		1	1466.67	High	High	0.0002613	0.001617	1.35
FALSE	High	[R].HNYLEISAIHNEEGYR.[E]		0.00235959	0.000459323	1	1	2	P29013	P29013 [408-423]		0	1944.92	High	High	0.0002613	0.001373	1.53
FALSE	High	[K].TAIVEGLAQR.[I]		0.00191831	0.000459323	1	1	1	P63284	P63284 [213-222]		0	1057.6	High	High	0.0002613	0.001105	1.19
FALSE	High	[K].GEAASNPEVIAR.[T]		0.00279201	0.000459323	1	1	1	P00864	P00864 [95-106]		0	1213.62	High	High	0.0002613	0.001635	1.33
FALSE	High	[R].RDEDGYYWITGR.[V]		0.00194925	0.000459323	1	1	2	P27550	P27550 [504-515]		1	1530.7	High	High	0.0002613	0.001125	1.68
FALSE	High	[R].FVLSGK.[N]	1xclicked DTT 2PCA [N-Term]	0.00187778	0.000459323	1	1	1	P0AAD6	P0AAD6 [74-79]		0	866.434	High	High	0.0002613	0.001084	1.62
FALSE	High	[K].FGSELLAK.[F]		0.00277744	0.000459323	1	1	1	P02359	P02359 [18-25]		0	864.483	High	High	0.0002613	0.001627	1.74
FALSE	High	[R].ISLGVK.[Q]	1xclicked DTT 2PCA [N-Term]	0.00221445	0.000459323	1	1	1	P0AG67	P0AG67 [429-434]		0	832.45	High	High	0.0002613	0.001285	2.27
FALSE	High	[R].LMGFGHR.[V]	1xOxidation [M2]; 1xclicked DTT 2PCA [N-Term]	0.00220275	0.000459323	1	1	5	P0ABH7	P0ABH7 [301-307]		0	1049.46	High	High	0.0002613	0.001274	0.99
FALSE	High	[K].ELYLGAVVDR.[S]		0.00226186	0.000459323	1	1	1	P0A836	P0A836 [107-116]		0	1134.62	High	High	0.0002613	0.00131	2.02
FALSE	High	[K].LESQISTLYGGR.[L]	1xclicked DTT 2PCA [N-Term]	0.002608	0.000459323	1	1	1	P0AAI3	P0AAI3 [462-473]		0	1539.74	High	High	0.0002613	0.001521	1.26
FALSE	High	[R].LSGYTEDEKLNIAK.[R]	1xclicked DTT 2PCA [N-Term]	0.00269146	0.000459323	1	1	1	P0A9M0	P0A9M0 [490-503]		1	1796.86	High	High	0.0002613	0.001575	1.51
FALSE	High	[R].SLADIGEALK.[T]		0.0019081	0.000459323	1	1	2	P0AGE9	P0AGE9 [276-285]		0	1016.56	High	High	0.0002613	0.0011	1.55
FALSE	High	[R].LSGVLNGVDEK.[I]		0.00205585	0.000459323	1	1	1	P0A6U8	P0A6U8 [241-251]		0	1130.61	High	High	0.0002613	0.001189	1.08
FALSE	High	[R].SNPLGEDFDYRK.[E]	1xclicked DTT 2PCA [N-Term]	0.00238464	0.000459323	1	1	2	P13029	P13029 [53-64]		1	1656.72	High	High	0.0002613	0.001386	2.25
FALSE	High	[K].HYDETLAVVR.[H]		0.00178956	0.000459323	1	1	6	P77718	P77718 [36-45]		0	1202.62	High	High	0.0002613	0.001033	1.91
FALSE	High	[K].VDLMSFSGHK.[I]	1xOxidation [M4]	0.0020889	0.000459323	1	1	2	P0A6B7	P0A6B7 [197-206]		0	1136.54	High	High	0.0002613	0.001212	1.52
FALSE	High	[-].MQNSALK.[A]	1xclicked DTT 2PCA [N-Term]	0.00179916	0.000459323	1	1	1	P0AFG3	P0AFG3 [1-7]		0	1007.46	High	High	0.0002613	0.001038	1.97
FALSE	High	[R].AIAFAVGK.[M]	1xclicked DTT 2PCA [N-Term]	0.00194925	0.000459323	1	1	1	P26616	P26616 [521-528]		0	992.514	High	High	0.0002613	0.001126	1.61
FALSE	High	[R].NQDLGPFISHEMNR.[C]	1xclicked DTT 2PCA [N-Term]	0.00239726	0.000459323	1	1	1	P33602	P33602 [137-150]		0	1873.82	High	High	0.0002613	0.001394	1.57
FALSE	High	[K].LFVEPNPIPVK.[W]		0.00242269	0.000459323	1	1	1	P0A6L2	P0A6L2 [243-253]		0	1252.73	High	High	0.0002613	0.001408	1.66
FALSE	High	[K].VVMTGPSK.[D]	1xclicked DTT 2PCA [N-Term]	0.00193889	0.000459323	1	1	3	P0A9B2	P0A9B2 [117-124]		0	1034.49	High	High	0.0002613	0.001121	1.92
FALSE	High	[K].SNIEEVR.[A]	1xclicked DTT 2PCA [N-Term]	0.0025672	0.000459323	1	1	3	P17169	P17169 [532-538]		0	1062.48	High	High	0.0002613	0.001495	1.55
FALSE	High	[R].ENEQQYIR.[E]		0.00232248	0.000459323	1	1	2	P0ABC7	P0ABC7 [259-266]		0	1079.51	High	High	0.0002613	0.001347	1.6
FALSE	High	[K].LHEEAMALPSEEEFAER.[K]	1xclicked DTT 2PCA [N-Term]	0.00222621	0.000459323	1	1	1	P21513	P21513 [505-521]		0	2203.95	High	High	0.0002613	0.001292	1.67
FALSE	High	[K].LNDMVNWGR.[K]	1xclicked DTT 2PCA [N-Term]	0.00178	0.000459323	1	1	3	P0AFC7	P0AFC7 [42-50]		0	1320.57	High	High	0.0002613	0.001028	1.4
FALSE	High	[R].TMLDTMNHGGR.[I]	1xclicked DTT 2PCA [N-Term]	0.00207783	0.000459323	1	1	1	P07913	P07913 [248-258]		0	1448.6	High	High	0.0002613	0.001205	0.86
FALSE	High	[R].SIDVQISR.[L]		0.00288102	0.000459323	1	1	1	P0AA16	P0AA16 [200-207]		0	917.505	High	High	0.0002613	0.001687	1.59
FALSE	High	[K].SLEEIIR.[S]	1xclicked DTT 2PCA [N-Term]	0.00187778	0.000459323	1	1	3	P0AGD3	P0AGD3 [52-58]		0	1075.54	High	High	0.0002613	0.001081	1.78
FALSE	High	[K].HLIIKPLSR.[R]		0.00238464	0.000459323	1	1	2	P75968	P75968 [102-110]		0	1076.69	High	High	0.0002613	0.001389	1.45
FALSE	High	[R].VWTGGGDEAALAR.[G]		0.00226186	0.000459323	1	1	1	P0AC33	P0AC33 [121-133]		0	1302.64	High	High	0.0002613	0.001312	1.41
FALSE	High	[R].NDPLAMQR.[L]		0.00182827	0.000459323	1	1	1	P0A6Y8	P0A6Y8 [254-261]		0	944.462	High	High	0.0002613	0.001052	1.53
FALSE	High	[R].TMLFNIHTLDWDDK.[M]	1xclicked DTT 2PCA [N-Term]	0.00180882	0.000459323	1	1	2	P0A6F3	P0A6F3 [190-203]		0	1964.88	High	High	0.0002613	0.001043	1.64
FALSE	High	[K].FYYNCAPAHTTYPTK.[K]	1xCarbamidomethyl [C5]	0.002527	0.000459323	1	1	2	Q46938	Q46938 [126-140]		0	1833.83	High	High	0.0002613	0.001473	0.93
FALSE	High	[R].NVAKPLVSYIDK.[A]		0.00250053	0.000459323	1	1	1	P19926	P19926 [282-293]		0	1346.77	High	High	0.0002613	0.001453	0.85
FALSE	High	[K].DLLTAYK.[F]	1xclicked DTT 2PCA [N-Term]	0.00221445	0.000459323	1	1	1	P00452	P00452 [717-723]		0	1039.5	High	High	0.0002613	0.001285	1.28
FALSE	High	[K].ALLHVAK.[V]	1xclicked DTT 2PCA [N-Term]	0.00215652	0.000459323	1	1	2	P0A9P0	P0A9P0 [55-61]		0	967.529	High	High	0.0002613	0.001252	1.96
FALSE	High	[R].NDVSDSEK.[K]	1xclicked DTT 2PCA [N-Term]	0.00228593	0.000459323	1	1	2	P0ABT2	P0ABT2 [19-26]		0	1109.43	High	High	0.0002613	0.001331	1.32
FALSE	High	[K].IGAGPWVVK.[C]		0.0021911	0.000459323	1	1	2	P0A836	P0A836 [38-46]		0	926.546	High	High	0.0002613	0.00127	1.37
FALSE	High	[K].SLDDFLIK.[Q]		0.00244838	0.000459323	1	1	2	P0ACF8	P0ACF8 [129-136]		0	950.519	High	High	0.0002613	0.001426	1.39
FALSE	High	[K].VPMNIVAQR.[Y]		0.00267738	0.000459323	1	1	1	P0A850	P0A850 [49-57]		0	1027.57	High	High	0.0002613	0.001566	1.06
FALSE	High	[K].DMTAAELK.[A]	1xclicked DTT 2PCA [N-Term]	0.00187778	0.000459323	1	1	1	P21889	P21889 [456-463]		0	1094.48	High	High	0.0002613	0.001084	1.56
FALSE	High	[K].STLYLPDTAKEELEK.[K]		0.00269146	0.000459323	1	1	1	P39325	P39325 [298-312]		1	1736.9	High	High	0.0002613	0.001572	2.18
FALSE	High	[K].KITLQNGK.[L]	1xclicked DTT 2PCA [N-Term]	0.00244838	0.000459323	1	1	2	P08200	P08200 [13-20]		1	1117.59	High	High	0.0002613	0.001423	1.71
FALSE	High	[R].MLVSSDK.[L]	1xclicked DTT 2PCA [N-Term]	0.00199125	0.000459323	1	1	1	P16095	P16095 [246-252]		0	995.444	High	High	0.0002613	0.00115	1.78
FALSE	High	[K].RQPSEQELR.[D]	1xclicked DTT 2PCA [N-Term]	0.00201256	0.000459323	1	1	1	P15639	P15639 [407-415]		1	1358.64	High	High	0.0002613	0.001165	1.13
FALSE	High	[K].DDNLVVLHDHYLDR.[V]		0.00283619	0.000459323	1	1	1	P09394	P09394 [71-84]		0	1723.84	High	High	0.0002613	0.001656	1.25
FALSE	High	[R].KISWMEIYTGEK.[S]	1xclicked DTT 2PCA [N-Term]	0.00285106	0.000459323	1	1	2	P08200	P08200 [62-73]		1	1700.79	High	High	0.0002613	0.001671	1.44
FALSE	High	[R].MMGAEGLK.[K]	1xclicked DTT 2PCA [N-Term]	0.00207783	0.000459323	1	1	1	P33195	P33195 [772-779]		0	1052.45	High	High	0.0002613	0.001204	1.27
FALSE	High	[R].LHFGSYHDVDSSELAFK.[L]	1xclicked DTT 2PCA [N-Term]	0.00182827	0.000459323	1	1	3	P0A6M8	P0A6M8 [578-594]		0	2167.97	High	High	0.0002613	0.001054	1.47
FALSE	High	[K].VWVVEGSK.[K]		0.00235959	0.000459323	1	1	1	P0A7K6	P0A7K6 [30-37]		0	903.493	High	High	0.0002613	0.00137	1.74
FALSE	High	[K].ENMSLTALR.[Y]		0.00239726	0.000459323	1	1	1	P04983	P04983 [349-357]		0	1034.53	High	High	0.0002613	0.001391	1.27
FALSE	High	[K].YSDHIALPVEIEK.[R]		0.00279201	0.000459323	1	1	1	P0A6Z3	P0A6Z3 [200-212]		0	1513.79	High	High	0.0002613	0.001631	1.48
FALSE	High	[K].TFLVTIGDR.[S]	1xclicked DTT 2PCA [N-Term]	0.00285106	0.000459323	1	1	1	P15254	P15254 [650-658]		0	1237.61	High	High	0.0002613	0.00167	1.63
FALSE	High	[R].FIGGGLK.[Y]	1xclicked DTT 2PCA [N-Term]	0.00195967	0.000459323	1	1	1	P76342	P76342 [195-201]		0	907.461	High	High	0.0002613	0.001132	2.18
FALSE	High	[R].KLLDEGR.[A]	1xclicked DTT 2PCA [N-Term]	0.00246132	0.000459323	1	2	5	P0CE48	P0CE48 [264-270]		1	1046.52	High	High	0.0002613	0.00143	1.51
FALSE	High	[K].GASPLSAGDVTNDLSHVR.[K]		0.00242269	0.000459323	1	1	1	P00550	P00550 [361-378]		0	1795.89	High	High	0.0002613	0.001408	1.58
FALSE	High	[K].GASPGDFPR.[E]		0.00201256	0.000459323	1	1	2	P75791	P75791 [385-393]		0	903.432	High	High	0.0002613	0.001161	2.07
FALSE	High	[R].YSSTISDPDTNVK.[Q]		0.00248739	0.000459323	1	1	1	P0AFG3	P0AFG3 [76-88]		0	1426.67	High	High	0.0002613	0.001449	0.53
FALSE	High	[K].SNAIVYAK.[N]		0.00185783	0.000459323	1	1	2	P15639	P15639 [429-436]		0	865.478	High	High	0.0002613	0.001073	1.73
FALSE	High	[R].KVVADIAGVPAQINIAEVR.[K]	1xclicked DTT 2PCA [N-Term]	0.00224992	0.000459323	1	1	1	P0A7V3	P0A7V3 [89-107]		1	2179.18	High	High	0.0002613	0.001305	1.79
FALSE	High	[R].LIELVGGR.[G]	1xclicked DTT 2PCA [N-Term]	0.00183807	0.000459323	1	1	1	P36672	P36672 [13-20]		0	1072.57	High	High	0.0002613	0.001058	1.23
FALSE	High	[K].THLLQPGGLNTTSVK.[S]	1xclicked DTT 2PCA [N-Term]	0.00199125	0.000459323	1	1	1	P13482	P13482 [428-442]		0	1781.91	High	High	0.0002613	0.001152	1.34
FALSE	High	[K].FTGQVLPTAK.[K]	1xclicked DTT 2PCA [N-Term]	0.00188784	0.000459323	1	1	1	P0A6Q3	P0A6Q3 [114-123]		0	1277.65	High	High	0.0002613	0.001088	1.24
FALSE	High	[K].HYDTAAAVTCSILR.[A]	1xCarbamidomethyl [C10]	0.00204495	0.000459323	1	1	1	P0A840	P0A840 [130-143]		0	1577.77	High	High	0.0002613	0.001185	1.97
FALSE	High	[R].VAALNGLNR.[L]		0.00206681	0.000459323	1	1	1	P27306	P27306 [456-464]		0	927.537	High	High	0.0002613	0.001195	1.21
FALSE	High	[-].MYQDLIR.[N]	1xclicked DTT 2PCA [N-Term]	0.00237208	0.000459323	1	1	1	P63224	P63224 [1-7]		0	1154.52	High	High	0.0002613	0.001382	1.86
FALSE	High	[-].MSQTIDLTLDGLSCGHCVK.[R]	2xCarbamidomethyl [C14; C17]; 1xMet-loss [N-Term]	0.00195967	0.000459323	1	1	1	Q59385	Q59385 [1-19]	Q59385 1xMet-loss [N-Term]	0	2003.95	High	High	0.0002613	0.00113	1.32
FALSE	High	[K].VVVPAQGK.[K]		0.00251373	0.000459323	1	1	2	P08200	P08200 [5-12]		0	797.488	High	High	0.0002613	0.001467	2.02
FALSE	High	[R].TENLYILPASQTR.[D]	1xclicked DTT 2PCA [N-Term]	0.002608	0.000459323	1	1	2	P0AEZ3	P0AEZ3 [80-92]		0	1721.84	High	High	0.0002613	0.001522	1.05
FALSE	High	[R].YLTEQGFQVR.[S]		0.00224992	0.000459323	1	1	1	P0AA16	P0AA16 [23-32]		0	1240.63	High	High	0.0002613	0.001308	1.43
FALSE	High	[K].AFSPDAK.[V]	1xclicked DTT 2PCA [N-Term]	0.00246132	0.000459323	1	1	1	P15078	P15078 [601-607]		0	951.414	High	High	0.0002613	0.001435	1.81
FALSE	High	[R].ETSFVYTR.[R]	1xclicked DTT 2PCA [N-Term]	0.00277744	0.000459323	1	1	2	P17445	P17445 [132-139]		0	1218.54	High	High	0.0002613	0.001626	1.69
FALSE	High	[R].YTLAGTEVSALLGR.[M]	1xclicked DTT 2PCA [N-Term]	0.0019081	0.000459323	1	1	1	P0ABB4	P0ABB4 [248-261]		0	1666.84	High	High	0.0002613	0.001101	1.15
FALSE	High	[K].GGDGNYGYNAATEEYGNMIDMGILDPTK.[V]		0.00228593	0.000459323	1	1	1	P0A6F5	P0A6F5 [471-498]		0	2966.28	High	High	0.0002613	0.001327	1.81
FALSE	High	[R].SGTIAFSGAYHGR.[T]		0.00255373	0.000459323	1	1	1	P22256	P22256 [129-141]		0	1323.64	High	High	0.0002613	0.001489	0.88
FALSE	High	[K].NVLAVDPTR.[M]	1xclicked DTT 2PCA [N-Term]	0.00262174	0.000459323	1	1	1	P15078	P15078 [59-67]		0	1200.59	High	High	0.0002613	0.001528	0.96
FALSE	High	[R].AETNIQYEGR.[Q]	1xclicked DTT 2PCA [N-Term]	0.00240995	0.000459323	1	1	1	P0A6J5	P0A6J5 [124-133]		0	1396.61	High	High	0.0002613	0.001405	1.65
FALSE	High	[R].TSLPGSTGLR.[F]	1xclicked DTT 2PCA [N-Term]	0.00194925	0.000459323	1	1	2	P13035	P13035 [115-124]		0	1204.59	High	High	0.0002613	0.001128	1.9
FALSE	High	[K].NNMTIGIGAGQMSR.[V]		0.00222621	0.000459323	1	1	1	P15639	P15639 [437-450]		0	1449.69	High	High	0.0002613	0.001291	1.28
FALSE	High	[R].HMMMDFGYLEETFEAGKR.[S]	1xOxidation [M4]	0.00189795	0.000459323	1	1	1	P69054	P69054 [91-108]		1	2207.96	High	High	0.0002613	0.001099	2.22
FALSE	High	[R].EILQDSTVTR.[N]	1xclicked DTT 2PCA [N-Term]	0.00204495	0.000459323	1	1	1	P0A6Z3	P0A6Z3 [337-346]		0	1377.66	High	High	0.0002613	0.001185	2.46
FALSE	High	[R].LAENLR.[K]	1xclicked DTT 2PCA [N-Term]	0.00206681	0.000459323	1	1	1	P0A8V2	P0A8V2 [1172-1177]		0	931.457	High	High	0.0002613	0.001198	1.58
FALSE	High	[K].EILGIHCFGER.[A]	1xCarbamidomethyl [C7]; 1xclicked DTT 2PCA [N-Term]	0.00178	0.000459323	1	1	1	P27306	P27306 [406-416]		0	1546.7	High	High	0.0001417	0.001023	1.68
FALSE	High	[K].NGALNAAIVGQPAYK.[I]		0.00214511	0.000459323	1	1	1	P0A9Q7	P0A9Q7 [289-303]		0	1486.8	High	High	0.0002613	0.00124	1
FALSE	High	[K].VDTILAK.[Y]		0.00254033	0.000459323	1	1	1	P0AB24	P0AB24 [327-333]		0	759.461	High	High	0.0002613	0.001484	1.08
FALSE	High	[K].YAEGYPGK.[R]	1xclicked DTT 2PCA [N-Term]	0.00201256	0.000459323	1	1	2	P0A825	P0A825 [55-62]		0	1100.46	High	High	0.0002613	0.001167	2.04
FALSE	High	[R].ITANQNLIIAGVPESEK.[A]	1xclicked DTT 2PCA [N-Term]	0.0024355	0.000459323	1	1	1	P17846	P17846 [392-408]		0	2013.02	High	High	0.0002613	0.001421	1.59
FALSE	High	[R].VALVAK.[I]	1xclicked DTT 2PCA [N-Term]	0.00277744	0.000459323	1	1	1	P0A6P1	P0A6P1 [120-125]		0	816.455	High	High	0.0002613	0.001622	1.73
FALSE	High	[R].GGSPVPYDR.[I]	1xclicked DTT 2PCA [N-Term]	0.00237208	0.000459323	1	1	1	P0A796	P0A796 [254-262]		0	1163.51	High	High	0.0002613	0.001376	1.15
FALSE	High	[R].REQEAAELKR.[K]	1xclicked DTT 2PCA [N-Term]	0.00280667	0.000459323	1	1	2	P0A705	P0A705 [176-185]		2	1445.71	High	High	0.0002613	0.001638	1.1
FALSE	High	[K].MGLALGR.[L]	1xclicked DTT 2PCA [N-Term]	0.00276293	0.000459323	1	1	1	P0A6M8	P0A6M8 [431-437]		0	933.455	High	High	0.0002613	0.001616	1.27
FALSE	High	[R].ASELLGGVR.[G]	1xclicked DTT 2PCA [N-Term]	0.00178956	0.000459323	1	1	2	P05042	P05042 [114-122]		0	1117.56	High	High	0.0002613	0.001034	1.22
FALSE	High	[R].SLIDSGK.[D]	1xclicked DTT 2PCA [N-Term]	0.00228593	0.000459323	1	1	1	P15288	P15288 [366-372]		0	935.44	High	High	0.0002613	0.001328	2
FALSE	High	[R].YNANDNPTK.[Q]	1xclicked DTT 2PCA [N-Term]	0.0025672	0.000459323	1	1	3	P0A9Q7	P0A9Q7 [751-759]		0	1252.52	High	High	0.0002613	0.001496	1.25
FALSE	High	[K].WDGLSQEVK.[E]		0.00185783	0.000459323	1	1	1	P0A6P5	P0A6P5 [323-331]		0	1061.53	High	High	0.0002613	0.001073	1.54
FALSE	High	[K].LMDLSINK.[N]	1xclicked DTT 2PCA [N-Term]	0.00266336	0.000459323	2	2	2	P69910; P69908	P69910 [75-82]; P69908 [75-82]		0	1149.55	High	High	0.0002613	0.001555	1.45
FALSE	High	[K].LMDLSINK.[N]		0.00193889	0.000459323	2	2	1	P69910; P69908	P69910 [75-82]; P69908 [75-82]		0	933.507	High	High	0.0002613	0.001118	1.35
FALSE	High	[R].TAEICEHLK.[R]	1xCarbamidomethyl [C5]	0.00274849	0.000459323	1	1	1	P0A6F3	P0A6F3 [109-117]		0	1100.54	High	High	0.0002613	0.001607	1.05
FALSE	High	[K].TGAVINVK.[K]		0.00232248	0.000459323	1	1	1	P0A715	P0A715 [131-138]		0	801.483	High	High	0.0002613	0.001347	1.31
FALSE	High	[K].SGVMGVTR.[L]	1xOxidation [M4]; 1xclicked DTT 2PCA [N-Term]	0.00238464	0.000459323	1	1	1	P37769	P37769 [163-170]		0	1038.46	High	High	0.0002613	0.001388	1.43
FALSE	High	[R].GHTAAFIDLSGPK.[D]		0.00226186	0.000459323	1	1	1	P28248	P28248 [46-58]		0	1313.68	High	High	0.0002613	0.001312	1.72
FALSE	High	[K].VSQALDILTYTNKK.[A]	1xclicked DTT 2PCA [N-Term]	0.00191831	0.000459323	1	1	2	P61175	P61175 [29-42]		1	1809.93	High	High	0.0002613	0.001111	1.78
FALSE	High	[R].TSDFIESR.[E]	1xclicked DTT 2PCA [N-Term]	0.00205585	0.000459323	1	1	2	P67910	P67910 [124-131]		0	1170.5	High	High	0.0002613	0.001192	1.71
FALSE	High	[K].SSSVETMPDLPLK.[V]	1xclicked DTT 2PCA [N-Term]	0.00199125	0.000459323	1	1	2	P23538	P23538 [473-485]		0	1619.76	High	High	0.0002613	0.001153	0.87
FALSE	High	[R].HGASDAPLRLNGEDLK.[L]		0.00251373	0.000459323	1	1	1	P04825	P04825 [45-60]		1	1692.87	High	High	0.0002613	0.001467	1.68
FALSE	High	[K].LGALEER.[R]	1xclicked DTT 2PCA [N-Term]	0.00242269	0.000459323	1	1	1	P0A8L1	P0A8L1 [30-36]		0	1003.48	High	High	0.0002613	0.001409	1.88
FALSE	High	[R].KFAIDQEK.[L]	1xclicked DTT 2PCA [N-Term]	0.00207783	0.000459323	1	1	1	P0A870	P0A870 [301-308]		1	1194.57	High	High	0.0002613	0.0012	1.06
FALSE	High	[R].TAEICEHLK.[R]	1xCarbamidomethyl [C5]; 1xclicked DTT 2PCA [N-Term]	0.00197014	0.000459323	1	1	1	P0A6F3	P0A6F3 [109-117]		0	1316.59	High	High	0.0002613	0.001139	1.14
FALSE	High	[R].MFSVDPATHLAR.[E]	1xclicked DTT 2PCA [N-Term]	0.00204495	0.000459323	1	1	1	P40120	P40120 [118-129]		0	1560.72	High	High	0.0002613	0.001183	1.03
FALSE	High	[K].NNEAFLDR.[V]	1xclicked DTT 2PCA [N-Term]	0.002866	0.000459323	1	1	3	P0ACY3	P0ACY3 [316-323]		0	1194.51	High	High	0.0002613	0.001676	1.88
FALSE	High	[K].NNEAFLDR.[V]		0.00182827	0.000459323	1	1	1	P0ACY3	P0ACY3 [316-323]		0	978.464	High	High	0.0002613	0.001052	1.81
FALSE	High	[R].LMDGAK.[L]	1xOxidation [M2]; 1xclicked DTT 2PCA [N-Term]	0.00288102	0.000459323	1	1	3	P08200	P08200 [396-401]		0	866.365	High	High	0.0002613	0.001687	1.85
FALSE	High	[K].YAEGYPGK.[R]		0.00191831	0.000459323	1	1	1	P0A825	P0A825 [55-62]		0	884.415	High	High	0.0002613	0.001105	1
FALSE	High	[K].NSTAMLTTFNEVNMKPIMDLR.[K]	1xOxidation [M5]; 1xclicked DTT 2PCA [N-Term]	0.00195967	0.000459323	1	1	1	P0AFG6	P0AFG6 [197-217]		0	2658.23	High	High	0.0002613	0.00113	1.39
FALSE	High	[K].DSLGFQPNLR.[Y]	1xclicked DTT 2PCA [N-Term]	0.00178	0.000459323	1	1	1	P65367	P65367 [77-86]		0	1362.64	High	High	0.0001417	0.001024	1.27
FALSE	High	[R].GFEGGQMPLYR.[R]	1xclicked DTT 2PCA [N-Term]	0.00200188	0.000459323	1	1	1	P02413	P02413 [49-59]		0	1470.64	High	High	0.0002613	0.001159	1.65
FALSE	High	[K].DEVILTLNK.[S]		0.00215652	0.000459323	1	1	1	P0A7Z4	P0A7Z4 [96-104]		0	1044.59	High	High	0.0002613	0.001248	1.54
FALSE	High	[R].MYTNPLR.[V]	1xclicked DTT 2PCA [N-Term]	0.00279201	0.000459323	1	1	2	P60906	P60906 [200-206]		0	1110.5	High	High	0.0002613	0.001636	1.52
FALSE	High	[K].NFGLYNER.[V]		0.00277744	0.000459323	1	1	1	P00509	P00509 [247-254]		0	1012.48	High	High	0.0002613	0.001627	1.42
FALSE	High	[R].IDVAEELDR.[L]		0.00235959	0.000459323	1	1	1	P23839	P23839 [212-220]		0	1059.53	High	High	0.0002613	0.001368	1.82
FALSE	High	[K].GHEDYQIVGNQR.[L]		0.00216799	0.000459323	1	1	1	P22188	P22188 [467-478]		0	1415.67	High	High	0.0002613	0.001254	1.12
FALSE	High	[R].LEFNNDNR.[K]	1xclicked DTT 2PCA [N-Term]	0.00266336	0.000459323	1	1	2	P0AD61	P0AD61 [343-350]		0	1237.52	High	High	0.0002613	0.001554	1.61
FALSE	High	[K].YDSTHGR.[F]	1xclicked DTT 2PCA [N-Term]	0.00250053	0.000459323	1	1	2	P0A9B2	P0A9B2 [47-53]		0	1051.42	High	High	0.0002613	0.001458	1.61
FALSE	High	[R].IAAGQPLSIK.[Q]		0.00217952	0.000459323	1	1	1	P24182	P24182 [315-324]		0	997.604	High	High	0.0002613	0.001261	1.45
FALSE	High	[-].MSHLAELVASAK.[A]	1xMet-loss [N-Term]	0.00270561	0.000459323	1	1	1	P08312	P08312 [1-12]	P08312 1xMet-loss [N-Term]	0	1125.63	High	High	0.0002613	0.001578	0.96
FALSE	High	[K].TAIQNTGK.[M]	1xclicked DTT 2PCA [N-Term]	0.00288102	0.000459323	1	1	1	P76116	P76116 [178-185]		0	1048.5	High	High	0.0002613	0.00169	1.31
FALSE	High	[R].MQLNEELR.[H]	1xclicked DTT 2PCA [N-Term]	0.0032308	0.000689501	1	1	1	P0A6H5	P0A6H5 [38-45]		0	1248.56	High	High	0.0003796	0.001903	1
FALSE	High	[R].TEEQLANIAR.[G]		0.00329855	0.000689501	1	1	2	P27302	P27302 [529-538]		0	1144.6	High	High	0.0003796	0.001939	1.63
FALSE	High	[R].MGFGATR.[A]		0.00345594	0.000689501	1	1	3	P0A7V8	P0A7V8 [105-111]		0	739.356	High	High	0.0003796	0.002039	1.18
FALSE	High	[R].MGFGATR.[A]	1xclicked DTT 2PCA [N-Term]	0.00295723	0.000689501	1	1	2	P0A7V8	P0A7V8 [105-111]		0	955.403	High	High	0.0003796	0.001737	1.87
FALSE	High	[-].MVWLANPER.[Y]	1xMet-loss [N-Term]	0.00311538	0.000689501	1	1	3	Q46851	Q46851 [1-9]	Q46851 1xMet-loss [N-Term]	0	984.526	High	High	0.0003796	0.001832	1.26
FALSE	High	[R].VDSASEFK.[G]		0.0033157	0.000689501	1	1	3	P00957	P00957 [452-459]		0	882.42	High	High	0.0003796	0.001948	1.35
FALSE	High	[K].TEFDVILK.[A]		0.00314795	0.000689501	1	1	2	P0A7K2	P0A7K2 [53-60]		0	964.535	High	High	0.0003796	0.001851	0.9
FALSE	High	[R].SAEILDR.[I]		0.0034027	0.000689501	1	1	3	P37769	P37769 [206-212]		0	803.426	High	High	0.0003796	0.002006	1.77
FALSE	High	[R].VEITGPVER.[K]	1xclicked DTT 2PCA [N-Term]	0.00314795	0.000689501	1	1	1	P08997	P08997 [92-100]		0	1215.59	High	High	0.0003796	0.001846	1.24
FALSE	High	[K].SGVMGVTR.[L]	1xclicked DTT 2PCA [N-Term]	0.00342036	0.000689501	1	1	1	P37769	P37769 [163-170]		0	1022.47	High	High	0.0003796	0.002016	2.25
FALSE	High	[R].NAVIEAAER.[G]		0.00321407	0.000689501	1	1	1	P23893	P23893 [73-81]		0	972.511	High	High	0.0003796	0.001893	1.87
FALSE	High	[R].SAEILDR.[I]	1xclicked DTT 2PCA [N-Term]	0.00301956	0.000689501	1	1	3	P37769	P37769 [206-212]		0	1019.47	High	High	0.0003796	0.001767	2.38
FALSE	High	[R].RDVTPDATLAVADR.[E]		0.00318085	0.000689501	1	1	1	P0AF03	P0AF03 [81-94]		1	1499.78	High	High	0.0003796	0.001872	1.6
FALSE	High	[-].MQYNPLGK.[T]	1xclicked DTT 2PCA [N-Term]	0.00305118	0.000689501	1	1	1	P77735	P77735 [1-8]		0	1166.52	High	High	0.0003796	0.001789	1.73
FALSE	High	[K].SPLLTPEK.[A]		0.00291128	0.000689501	1	1	2	P36683	P36683 [78-85]		0	884.509	High	High	0.0003796	0.001709	1.33
FALSE	High	[K].TNVDLQIR.[I]	1xclicked DTT 2PCA [N-Term]	0.00328149	0.000689501	1	1	2	P24182	P24182 [416-423]		0	1174.58	High	High	0.0003796	0.001931	1.57
FALSE	High	[K].TLIFAMPGSTK.[A]		0.00300386	0.000689501	1	1	1	P0AEZ9	P0AEZ9 [131-141]		0	1165.63	High	High	0.0003796	0.00176	1.65
FALSE	High	[K].TDAVELR.[K]		0.00292652	0.000689501	1	1	5	P22106	P22106 [12-18]		0	803.426	High	High	0.0003796	0.001714	2.11
FALSE	High	[R].SFFVGNDHMVEDVER.[F]	1xclicked DTT 2PCA [N-Term]	0.00350995	0.000689501	1	1	1	P0A993	P0A993 [310-324]		0	1996.84	High	High	0.0003796	0.002073	1.03
FALSE	High	[-].MSLLNVPAGK.[D]	1xMet-loss [N-Term]	0.00350995	0.000689501	1	1	3	P0A7A9	P0A7A9 [1-10]	P0A7A9 1xMet-loss [N-Term]	0	898.536	High	High	0.0003796	0.002068	1.51
FALSE	High	[R].TFGMEGLFR.[Q]		0.00303533	0.000689501	1	1	1	P0AFG8	P0AFG8 [526-534]		0	1057.51	High	High	0.0003796	0.001777	1.47
FALSE	High	[R].SVGEMAENQFR.[V]		0.00345594	0.000689501	1	1	1	P0A8V2	P0A8V2 [455-465]		0	1267.57	High	High	0.0003796	0.002031	0.95
FALSE	High	[K].MTDLDLAGKR.[V]	1xclicked DTT 2PCA [N-Term]	0.00314795	0.000689501	1	1	2	P0A799	P0A799 [6-15]		1	1335.63	High	High	0.0003796	0.001847	2.33
FALSE	High	[K].NIEFFEAR.[R]		0.00309921	0.000689501	1	1	2	P0A7R1	P0A7R1 [43-50]		0	1025.51	High	High	0.0003796	0.001817	1.9
FALSE	High	[R].TSQYLLSTLK.[E]		0.00324761	0.000689501	1	1	1	P16659	P16659 [3-12]		0	1153.65	High	High	0.0003796	0.001908	1.16
FALSE	High	[R].VERPEVR.[E]	1xclicked DTT 2PCA [N-Term]	0.00303533	0.000689501	1	1	6	P0A6F3	P0A6F3 [431-437]		0	1100.54	High	High	0.0003796	0.001783	1.81
FALSE	High	[K].MMDLISK.[I]	1xclicked DTT 2PCA [N-Term]	0.0034027	0.000689501	1	1	1	P69797	P69797 [314-320]		0	1053.47	High	High	0.0003796	0.002	1.85
FALSE	High	[R].STGSYSLVTQQPLGGK.[A]		0.00309921	0.000689501	1	1	1	P0A8V2	P0A8V2 [1247-1262]		0	1622.84	High	High	0.0003796	0.00182	0.78
FALSE	High	[R].NAADEDRDALR.[A]		0.00350995	0.000689501	1	1	1	P0A9A6	P0A9A6 [79-89]		1	1245.58	High	High	0.0003796	0.002067	1.13
FALSE	High	[R].LAGLVGPGR.[H]	1xclicked DTT 2PCA [N-Term]	0.00305118	0.000689501	1	1	1	P0AD12	P0AD12 [159-167]		0	1055.56	High	High	0.0003796	0.001794	1.71
FALSE	High	[K].INLGIGVYK.[D]		0.00314795	0.000689501	1	1	1	P00509	P00509 [29-37]		0	976.583	High	High	0.0003796	0.001844	1.33
FALSE	High	[K].FHGLQDQEVR.[Y]		0.00311538	0.000689501	1	1	2	P0A8N5	P0A8N5 [157-166]		0	1228.61	High	High	0.0003796	0.001832	1.31
FALSE	High	[R].HVPFGNIEAMR.[T]	1xOxidation [M10]	0.00336765	0.000689501	1	1	1	P42588	P42588 [209-219]		0	1286.63	High	High	0.0003796	0.001986	1.17
FALSE	High	[K].LFNELGPR.[F]		0.00326451	0.000689501	1	1	2	P0AG44	P0AG44 [79-86]		0	945.515	High	High	0.0003796	0.001919	1.72
FALSE	High	[K].LFGSIGTR.[D]	1xclicked DTT 2PCA [N-Term]	0.00300386	0.000689501	1	1	7	P0A7R1	P0A7R1 [90-97]		0	1066.53	High	High	0.0003796	0.001765	1.88
FALSE	High	[R].LTIAPNLLK.[E]		0.00352814	0.000689501	1	1	1	P0A867	P0A867 [241-249]		0	982.63	High	High	0.0003796	0.002086	1.3
FALSE	High	[R].FGNMSGQMR.[T]		0.00318085	0.000689501	1	1	1	P0A8G6	P0A8G6 [80-88]		0	1027.44	High	High	0.0003796	0.001869	1.56
FALSE	High	[R].EHALAWK.[A]	1xclicked DTT 2PCA [N-Term]	0.00295723	0.000689501	1	1	1	P15640	P15640 [12-18]		0	1070.5	High	High	0.0003796	0.00173	1.59
FALSE	High	[R].LREEFGVYAVASGR.[V]		0.00349186	0.000689501	1	1	1	P00509	P00509 [361-374]		1	1553.81	High	High	0.0003796	0.002062	1.32
FALSE	High	[K].LTLGLLR.[D]		0.00349186	0.000689501	1	1	1	P0C0V0	P0C0V0 [363-369]		0	785.524	High	High	0.0003796	0.002059	1.43
FALSE	High	[R].DLTDSTVLR.[N]	1xclicked DTT 2PCA [N-Term]	0.00326451	0.000689501	1	1	2	P0AB89	P0AB89 [336-344]		0	1235.58	High	High	0.0003796	0.001917	1.43
FALSE	High	[K].ITLNMGVGEAIADKK.[L]		0.0034027	0.000689501	1	1	1	P62399	P62399 [34-48]		1	1559.85	High	High	0.0003796	0.002003	1.51
FALSE	High	[K].VNSHNGEELR.[G]	1xclicked DTT 2PCA [N-Term]	0.00345594	0.000689501	1	1	1	P15254	P15254 [396-405]		0	1370.6	High	High	0.0003796	0.002039	1.04
FALSE	High	[K].FGNDAR.[V]	1xclicked DTT 2PCA [N-Term]	0.00319742	0.000689501	1	1	5	P0A6F5	P0A6F5 [8-13]		0	895.363	High	High	0.0003796	0.001878	1.93
FALSE	High	[K].AFTSEEFTHFLEELTK.[Q]		0.00343811	0.000689501	1	1	1	P0A6P9	P0A6P9 [267-282]		0	1928.93	High	High	0.0003796	0.002021	1.41
FALSE	High	[K].VYAGNEHNHAAQQPQVLDI.[-]	1xclicked DTT 2PCA [N-Term]	0.00342036	0.000689501	1	1	2	P0AA10	P0AA10 [124-142]		0	2320.07	High	High	0.0003796	0.002016	1.37
FALSE	High	[R].VLEVTLR.[T]		0.00308312	0.000689501	1	1	1	P0A955	P0A955 [43-49]		0	829.514	High	High	0.0003796	0.001812	1.38
FALSE	High	[R].DVAGYAAGLELFDR.[R]	1xclicked DTT 2PCA [N-Term]	0.00303533	0.000689501	1	1	1	P0A6K6	P0A6K6 [314-327]		0	1712.78	High	High	0.0003796	0.001777	1.23
FALSE	High	[R].GELQQLIK.[E]		0.0034027	0.000689501	1	1	1	P0AC69	P0AC69 [94-101]		0	928.546	High	High	0.0003796	0.002002	1.47
FALSE	High	[R].GIPTLLLFK.[N]		0.00303533	0.000689501	1	1	1	P0AA25	P0AA25 [75-83]		0	1001.64	High	High	0.0003796	0.001781	1.48
FALSE	High	[R].HVFNDEMTEFDLTR.[I]	1xOxidation [M7]	0.00349186	0.000689501	1	1	1	P77748	P77748 [246-259]		0	1769.78	High	High	0.0003796	0.002061	1.64
FALSE	High	[K].FFPAEANGGVK.[A]		0.0033157	0.000689501	1	1	2	P0A955	P0A955 [134-144]		0	1136.57	High	High	0.0003796	0.001954	1.81
FALSE	High	[K].ELATAK.[F]	1xclicked DTT 2PCA [N-Term]	0.00309921	0.000689501	1	1	6	P0A7L0	P0A7L0 [32-37]		0	848.408	High	High	0.0003796	0.001819	1.88
FALSE	High	[R].LVADLIR.[G]	1xclicked DTT 2PCA [N-Term]	0.00308312	0.000689501	1	1	3	P61175	P61175 [19-25]		0	1015.55	High	High	0.0003796	0.00181	1.15
FALSE	High	[K].AFIEVGQK.[V]		0.00329855	0.000689501	1	1	1	P0ABD8	P0ABD8 [101-108]		0	891.493	High	High	0.0003796	0.001943	1.44
FALSE	High	[R].HIWFDK.[A]		0.00326451	0.000689501	1	1	2	P0A7B1	P0A7B1 [321-326]		0	845.43	High	High	0.0003796	0.001916	1.02
FALSE	High	[K].HIPEFVR.[R]	1xclicked DTT 2PCA [N-Term]	0.00316436	0.000689501	1	1	6	P0ABH7	P0ABH7 [284-290]		0	1113.54	High	High	0.0003796	0.001862	1.63
FALSE	High	[R].IEAQMHGGGHER.[G]	1xOxidation [M5]; 1xclicked DTT 2PCA [N-Term]	0.00311538	0.000689501	1	1	1	P0A6B7	P0A6B7 [226-237]		0	1553.65	High	High	0.0003796	0.001833	1.07
FALSE	High	[R].HLLPVAR.[V]		0.00335025	0.000689501	1	1	1	P75959	P75959 [272-278]		0	805.504	High	High	0.0003796	0.001972	1.62
FALSE	High	[R].EEIKEVR.[A]	1xclicked DTT 2PCA [N-Term]	0.0032308	0.000689501	1	1	1	P0A6M8	P0A6M8 [372-378]		1	1118.54	High	High	0.0003796	0.001904	1.24
FALSE	High	[K].VLNNGDLGENK.[G]		0.0032308	0.000689501	1	1	1	P0AD61	P0AD61 [146-156]		0	1172.59	High	High	0.0003796	0.001899	0.95
FALSE	High	[K].YDEAPSNVAQAVIEAR.[G]	1xclicked DTT 2PCA [N-Term]	0.0033157	0.000689501	1	1	1	P0A6M8	P0A6M8 [687-702]		0	1948.9	High	High	0.0003796	0.001953	1.23
FALSE	High	[R].HYTAADGSEISLHGR.[S]	1xclicked DTT 2PCA [N-Term]	0.0034027	0.000689501	1	1	1	P37330	P37330 [318-332]		0	1829.81	High	High	0.0003796	0.002007	1.52
FALSE	High	[R].ISLDEAMASGHVK.[E]	1xclicked DTT 2PCA [N-Term]	0.00292652	0.000689501	1	1	1	P36938	P36938 [191-203]		0	1573.73	High	High	0.0003796	0.001712	1.69
FALSE	High	[R].AMEAPLR.[Q]		0.00301956	0.000689501	1	1	1	P0A6F5	P0A6F5 [446-452]		0	787.413	High	High	0.0003796	0.001775	1.88
FALSE	High	[R].LIDFNGGTLR.[N]		0.00303533	0.000689501	1	1	1	P15288	P15288 [246-255]		0	1105.6	High	High	0.0003796	0.001783	1.37
FALSE	High	[K].HGVVGK.[F]	1xclicked DTT 2PCA [N-Term]	0.00294183	0.000689501	1	1	2	P25516	P25516 [278-283]		0	812.398	High	High	0.0003796	0.001724	2.29
FALSE	High	[K].GKEQHVTIPAHQVNAEFFEEGK.[M]		0.00333293	0.000689501	1	1	1	P0A9C5	P0A9C5 [27-48]		1	2495.23	High	High	0.0003796	0.001965	1.11
FALSE	High	[R].FQDEEVQR.[D]	1xclicked DTT 2PCA [N-Term]	0.00335025	0.000689501	1	1	2	P0A6Y8	P0A6Y8 [77-84]		0	1266.53	High	High	0.0003796	0.001971	1.3
FALSE	High	[K].GGFTVELNGIR.[A]		0.00316436	0.000689501	1	1	1	P0AG67	P0AG67 [118-128]		0	1162.62	High	High	0.0003796	0.001855	1.72
FALSE	High	[K].KDIALGEEFVNK.[-]		0.00321407	0.000689501	1	1	1	P61889	P61889 [301-312]		1	1362.73	High	High	0.0003796	0.00189	1.35
FALSE	High	[K].FNLMLETK.[V]		0.00336765	0.000689501	1	1	1	P0A9P0	P0A9P0 [230-237]		0	995.523	High	High	0.0003796	0.00198	1.82
FALSE	High	[K].VQAQIQGDEIR.[V]	1xclicked DTT 2PCA [N-Term]	0.00297269	0.000689501	1	1	1	P0A8E7	P0A8E7 [121-131]		0	1472.71	High	High	0.0003796	0.001746	1.32
FALSE	High	[R].FSIDDFQK.[G]		0.00295723	0.000689501	1	1	1	P07913	P07913 [316-323]		0	999.478	High	High	0.0003796	0.00173	1.51
FALSE	High	[R].ISVVEVMGR.[Y]		0.00303533	0.000689501	1	1	1	P0A796	P0A796 [164-172]		0	989.545	High	High	0.0003796	0.001783	1.49
FALSE	High	[R].HQVAAFMER.[R]		0.00297269	0.000689501	1	1	3	P37177	P37177 [729-737]		0	1088.53	High	High	0.0003796	0.001741	0.94
FALSE	High	[R].ALLMHGTEGEVYANPQR.[C]		0.00342036	0.000689501	1	1	1	P30177	P30177 [222-238]		0	1885.92	High	High	0.0003796	0.00201	1.23
FALSE	High	[K].KLQLVGVGYR.[A]	1xclicked DTT 2PCA [N-Term]	0.00336765	0.000689501	1	1	1	P0AG55	P0AG55 [86-95]		1	1348.73	High	High	0.0003796	0.001981	1.94
FALSE	High	[R].HYADTQDLYSLPEK.[A]		0.00294183	0.000689501	1	1	1	P25740	P25740 [350-363]		0	1679.79	High	High	0.0003796	0.001722	1.49
FALSE	High	[R].KIVTEGDK.[S]	1xclicked DTT 2PCA [N-Term]	0.00347385	0.000689501	1	1	1	P68191	P68191 [22-29]		1	1105.55	High	High	0.0003796	0.002044	1.91
FALSE	High	[R].HWAFEPDKEDPVSSLGIRPR.[G]		0.00338513	0.000689501	1	1	1	P0AEH1	P0AEH1 [199-218]		1	2336.18	High	High	0.0003796	0.001992	1.58
FALSE	High	[R].VGGVATYR.[N]		0.00328149	0.000689501	1	1	1	P02931	P02931 [155-162]		0	822.447	High	High	0.0003796	0.001932	1.3
FALSE	High	[K].LTDMVTVGK.[D]		0.00314795	0.000689501	1	1	1	P08506	P08506 [87-95]		0	963.518	High	High	0.0003796	0.001846	1.61
FALSE	High	[K].AQGHIVAGQTPLYEIK.[K]		0.00309921	0.000689501	1	1	1	P09323	P09323 [632-647]		0	1724.93	High	High	0.0003796	0.001816	1.75
FALSE	High	[R].GLEEDAEGLR.[A]		0.00345594	0.000689501	1	1	1	P00509	P00509 [220-229]		0	1088.52	High	High	0.0003796	0.002038	1.53
FALSE	High	[K].HVVVDKPFTVTLSQAR.[E]		0.00347385	0.000689501	1	1	1	P77376	P77376 [90-105]		0	1797	High	High	0.0003796	0.002049	1.58
FALSE	High	[K].EIETRPGSIVR.[G]	1xclicked DTT 2PCA [N-Term]	0.00342036	0.000689501	1	1	3	P0AG67	P0AG67 [15-25]		0	1472.74	High	High	0.0003796	0.002019	1.31
FALSE	High	[K].GGGISGQAGAIR.[H]		0.00352814	0.000689501	1	1	2	P0A7X3	P0A7X3 [69-80]		0	1043.56	High	High	0.0003796	0.002081	1.27
FALSE	High	[K].EVVDFCHR.[F]	1xCarbamidomethyl [C6]	0.00292652	0.000689501	1	1	1	P0C8J6	P0C8J6 [119-126]		0	1061.48	High	High	0.0003796	0.001712	1.21
FALSE	High	[R].IDPEWVEPVAQHLIK.[R]		0.00318085	0.000689501	1	1	2	P43329	P43329 [687-701]		0	1773.95	High	High	0.0003796	0.001868	1.95
FALSE	High	[R].EMLIADGIDPNELLNSLAAVK.[S]	1xOxidation [M2]	0.00301956	0.000689501	1	1	1	P0ACF8	P0ACF8 [63-83]		0	2242.16	High	High	0.0003796	0.001769	0.99
FALSE	High	[K].LDLYGK.[V]	1xclicked DTT 2PCA [N-Term]	0.00306711	0.000689501	1	5	8	P06996	P06996 [32-37]		0	924.44	High	High	0.0003796	0.001803	2.25
FALSE	High	[K].AVDSMIPIGR.[G]		0.00292652	0.000689501	1	1	1	P0ABB0	P0ABB0 [152-161]		0	1058.57	High	High	0.0003796	0.001713	2.02
FALSE	High	[R].LMANEWAK.[H]	1xOxidation [M2]	0.00292652	0.000689501	1	1	2	P37769	P37769 [171-178]		0	978.471	High	High	0.0003796	0.001715	1.19
FALSE	High	[R].LMDLGCYR.[G]	1xCarbamidomethyl [C6]; 1xOxidation [M2]	0.00333293	0.000689501	1	1	1	P0A7S9	P0A7S9 [80-87]		0	1043.46	High	High	0.0003796	0.001965	1.68
FALSE	High	[K].AVVVTSGTTSEVLLNK.[L]		0.00329855	0.000689501	1	1	1	P37902	P37902 [155-170]		0	1617.91	High	High	0.0003796	0.001939	1.05
FALSE	High	[K].FVVEGDLR.[R]		0.00314795	0.000689501	1	1	2	P0A7S9	P0A7S9 [63-70]		0	934.499	High	High	0.0003796	0.001846	1.65
FALSE	High	[K].IYAYLSR.[-]	1xclicked DTT 2PCA [N-Term]	0.00321407	0.000689501	1	1	1	P06999	P06999 [303-309]		0	1101.53	High	High	0.0003796	0.001892	1.01
FALSE	High	[R].EVMEALVR.[H]	1xclicked DTT 2PCA [N-Term]	0.00314795	0.000689501	1	1	1	P21889	P21889 [246-253]		0	1162.55	High	High	0.0003796	0.001846	1.35
FALSE	High	[R].IPDGQAEDAR.[K]		0.00321407	0.000689501	1	1	2	P25553	P25553 [38-47]		0	1071.51	High	High	0.0003796	0.00189	0.64
FALSE	High	[K].ATNLLYTR.[N]		0.00343811	0.000689501	1	1	2	P0ABT2	P0ABT2 [11-18]		0	951.526	High	High	0.0003796	0.002023	1.72
FALSE	High	[K].ATSTSGDTLFQK.[H]		0.00301956	0.000689501	1	1	1	P10384	P10384 [331-342]		0	1255.62	High	High	0.0003796	0.001768	1.19
FALSE	High	[R].WDYGTSELK.[Y]		0.00314795	0.000689501	1	1	1	P17315	P17315 [285-293]		0	1098.51	High	High	0.0003796	0.001846	0.99
FALSE	High	[K].GDSRPVNPLEQR.[M]		0.00326451	0.000689501	1	1	1	P76658	P76658 [385-396]		0	1367.7	High	High	0.0003796	0.001916	0.88
FALSE	High	[R].IAVMWSEK.[S]		0.00294183	0.000689501	1	1	1	P0AD59	P0AD59 [95-102]		0	963.497	High	High	0.0003796	0.001727	1.3
FALSE	High	[R].LIYLGAGTSGR.[L]	1xclicked DTT 2PCA [N-Term]	0.00343811	0.000689501	1	1	1	P76535	P76535 [65-75]		0	1323.66	High	High	0.0003796	0.002023	1.29
FALSE	High	[K].ADGLSIILVSSEMPEVLGMSDR.[I]		0.00300386	0.000689501	1	1	1	P04983	P04983 [443-464]		0	2319.16	High	High	0.0003796	0.001759	1.46
FALSE	High	[K].VHIINLEK.[T]		0.00313163	0.000689501	1	1	2	P0A7V0	P0A7V0 [38-45]		0	965.578	High	High	0.0003796	0.001834	1.63
FALSE	High	[K].LQMELVPER.[L]	1xclicked DTT 2PCA [N-Term]	0.0033157	0.000689501	1	1	1	P0A8V2	P0A8V2 [237-245]		0	1330.64	High	High	0.0003796	0.001954	0.87
FALSE	High	[R].YTQLIER.[L]	1xclicked DTT 2PCA [N-Term]	0.00324761	0.000689501	1	1	5	P0ADZ4	P0ADZ4 [78-84]		0	1138.55	High	High	0.0003796	0.001912	1.6
FALSE	High	[K].FFINPTGR.[F]	1xclicked DTT 2PCA [N-Term]	0.00347385	0.000689501	1	1	2	P0A817	P0A817 [223-230]		0	1167.55	High	High	0.0003796	0.002048	1.47
FALSE	High	[R].GALDCSGVK.[D]	1xCarbamidomethyl [C5]	0.00342036	0.000689501	1	1	2	P0A7S3	P0A7S3 [100-108]		0	906.435	High	High	0.0003796	0.002013	1.5
FALSE	High	[K].AEIEGEIGDSHMGLAAR.[M]		0.00347385	0.000689501	1	1	1	P0A7G6	P0A7G6 [154-170]		0	1755.83	High	High	0.0003796	0.002051	0.89
FALSE	High	[R].LLTNNPK.[K]	1xclicked DTT 2PCA [N-Term]	0.00301956	0.000689501	1	1	2	P0A7I7	P0A7I7 [147-153]		0	1015.51	High	High	0.0003796	0.001767	1.7
FALSE	High	[R].HREIAAFR.[L]	1xclicked DTT 2PCA [N-Term]	0.00319742	0.000689501	1	1	2	P0ABH7	P0ABH7 [157-164]		1	1215.6	High	High	0.0003796	0.00188	1.46
FALSE	High	[K].AELDALQAEIR.[D]		0.00352814	0.000689501	1	1	1	P0A8L1	P0A8L1 [87-97]		0	1228.65	High	High	0.0003796	0.002084	1.34
FALSE	High	[K].DLANDGYR.[A]	1xclicked DTT 2PCA [N-Term]	0.00294183	0.000689501	1	1	1	P60438	P60438 [39-46]		0	1139.47	High	High	0.0003796	0.001723	1.86
FALSE	High	[K].ETLYSFDQLK.[T]	1xclicked DTT 2PCA [N-Term]	0.0034027	0.000689501	1	1	1	P68767	P68767 [135-144]		0	1459.67	High	High	0.0003796	0.002008	1.02
FALSE	High	[K].FDDIAQK.[V]		0.00326451	0.000689501	1	1	2	P0C8J6	P0C8J6 [87-93]		0	836.415	High	High	0.0003796	0.001924	1.33
FALSE	High	[R].SAAGCTIK.[L]	1xCarbamidomethyl [C5]; 1xclicked DTT 2PCA [N-Term]	0.00356477	0.000931626	1	1	1	P36683	P36683 [603-610]		0	1023.45	High	High	0.0005051	0.002102	1.46
FALSE	High	[R].TALYTK.[A]	1xclicked DTT 2PCA [N-Term]	0.00354641	0.000931626	1	1	1	P23843	P23843 [489-494]		0	912.44	High	High	0.0003796	0.002089	1.85
FALSE	High	[R].DQFNSMK.[K]	1xclicked DTT 2PCA [N-Term]	0.00354641	0.000931626	1	1	1	P0ABJ9	P0ABJ9 [342-348]		0	1085.43	High	High	0.0005051	0.002096	1.16
FALSE	High	[R].DQEFSSDLGSR.[A]		0.00356477	0.000931626	1	1	1	P04825	P04825 [327-337]		0	1240.54	High	High	0.0005051	0.002102	1.09
FALSE	High	[K].VNVLGVASR.[S]	1xclicked DTT 2PCA [N-Term]	0.00354641	0.000931626	1	1	1	P0AG20	P0AG20 [692-700]		0	1130.59	High	High	0.0003796	0.00209	0.7
FALSE	High	[R].IFGPVTR.[E]	1xclicked DTT 2PCA [N-Term]	0.00354641	0.000931626	1	1	10	P0ADY3	P0ADY3 [99-105]		0	1005.51	High	High	0.0003796	0.002093	1.84
FALSE	High	[R].LIDQATAEIVETAKR.[T]	1xclicked DTT 2PCA [N-Term]	0.00415932	0.00110542	1	1	1	P0A7R5	P0A7R5 [17-31]		1	1873.96	High	High	0.0005912	0.002474	1.46
FALSE	High	[R].LIELALER.[H]	1xclicked DTT 2PCA [N-Term]	0.00484804	0.00110542	1	1	1	P0A6J8	P0A6J8 [346-353]		0	1172.62	High	High	0.0005912	0.002901	1.25
FALSE	High	[K].LNEVEFR.[A]		0.0037341	0.00110542	1	1	1	P07395	P07395 [631-637]		0	906.468	High	High	0.0005912	0.00221	1.73
FALSE	High	[R].HSTAEKPVFNR.[T]	1xclicked DTT 2PCA [N-Term]	0.00358322	0.00110542	1	1	2	P00962	P00962 [531-541]		0	1501.71	High	High	0.0005912	0.002115	0.77
FALSE	High	[R].LMTLEQGKPLAEAK.[G]		0.00460705	0.00110542	1	1	1	P25526	P25526 [93-106]		0	1528.84	High	High	0.0005912	0.00275	1.17
FALSE	High	[K].YDSFDSALR.[N]		0.00358322	0.00110542	1	1	1	P77748	P77748 [292-300]		0	1073.49	High	High	0.0005912	0.002117	1.61
FALSE	High	[K].DSVSYGVVK.[M]		0.00433314	0.00110542	1	1	2	P0AB71	P0AB71 [277-285]		0	953.494	High	High	0.0005912	0.002576	1.6
FALSE	High	[R].MVNSGTEATMSAIR.[L]		0.00379221	0.00110542	1	1	1	P23893	P23893 [111-124]		0	1467.69	High	High	0.0005912	0.002247	1.14
FALSE	High	[K].HYFDEALSGGKPGDDDVIEMM.[-]		0.00523276	0.00110542	1	1	2	P76561	P76561 [212-232]		0	2326	High	High	0.0005912	0.003136	1.88
FALSE	High	[R].YLLANDVAK.[L]	1xclicked DTT 2PCA [N-Term]	0.00484804	0.00110542	1	1	1	P27248	P27248 [68-76]		0	1222.6	High	High	0.0005912	0.002894	1.33
FALSE	High	[R].INAAAR.[Q]	1xclicked DTT 2PCA [N-Term]	0.00367683	0.00110542	1	1	6	P0A7L3	P0A7L3 [65-70]		0	831.404	High	High	0.0005912	0.002177	1.55
FALSE	High	[R].THNAGVK.[E]	1xclicked DTT 2PCA [N-Term]	0.00456027	0.00110542	1	1	6	P37647	P37647 [217-223]		0	942.436	High	High	0.0005912	0.00271	1.67
FALSE	High	[R].FNVPVSDADIEK.[L]	1xclicked DTT 2PCA [N-Term]	0.00470202	0.00110542	1	1	2	P0AFG8	P0AFG8 [425-436]		0	1549.71	High	High	0.0005912	0.002808	1.85
FALSE	High	[K].HSQVFSTAEDNQSAVTIHVLQGER.[K]	1xclicked DTT 2PCA [N-Term]	0.00431104	0.00110542	1	1	1	P0A6Y8	P0A6Y8 [422-445]		0	2869.34	High	High	0.0005912	0.00256	1.02
FALSE	High	[K].FRPGTDEGDYQVK.[L]		0.00377275	0.00110542	1	1	1	P0A707	P0A707 [98-110]		0	1511.71	High	High	0.0005912	0.002228	1.71
FALSE	High	[R].LNAGCPR.[S]	1xCarbamidomethyl [C5]; 1xclicked DTT 2PCA [N-Term]	0.00444531	0.00110542	1	1	2	P23256	P23256 [366-372]		0	1003.43	High	High	0.0005912	0.00265	1.74
FALSE	High	[R].DSLPEGVYNDQFK.[K]	1xclicked DTT 2PCA [N-Term]	0.0037341	0.00110542	1	1	1	P0A8N5	P0A8N5 [102-114]		0	1727.75	High	High	0.0005912	0.002212	0.79
FALSE	High	[R].THNDYYYSVR.[R]		0.00385118	0.00110542	1	1	1	P10378	P10378 [203-212]		0	1317.59	High	High	0.0005912	0.00228	0.91
FALSE	High	[K].LIPITSQNR.[I]		0.00413806	0.00110542	1	1	1	P37902	P37902 [90-98]		0	1041.61	High	High	0.0005912	0.002454	1.34
FALSE	High	[R].THEQTTAAER.[Q]	1xclicked DTT 2PCA [N-Term]	0.0052062	0.00110542	1	1	7	P0ABP8	P0ABP8 [209-218]		0	1359.59	High	High	0.0005912	0.003117	1.23
FALSE	High	[R].VSEGQTVR.[L]	1xclicked DTT 2PCA [N-Term]	0.00405408	0.00110542	1	1	3	P0AG48	P0AG48 [14-21]		0	1091.51	High	High	0.0005912	0.002409	1.82
FALSE	High	[R].IISESGTAAGVR.[R]		0.0042237	0.00110542	1	1	1	P00957	P00957 [682-693]		0	1160.63	High	High	0.0005912	0.002505	1.31
FALSE	High	[R].VDDYIIK.[N]		0.00426716	0.00110542	1	1	1	P0A8M6	P0A8M6 [76-82]		0	865.467	High	High	0.0005912	0.002541	1.55
FALSE	High	[K].VDIGTSHIAGYTLEGK.[A]		0.00472605	0.00110542	1	1	2	P05459	P05459 [248-263]		0	1660.85	High	High	0.0005912	0.002814	1.77
FALSE	High	[R].YFNVYGPR.[E]	1xclicked DTT 2PCA [N-Term]	0.00389097	0.00110542	1	1	1	P67910	P67910 [167-174]		0	1231.55	High	High	0.0005912	0.002304	1.46
FALSE	High	[R].IIVGGIMPITK.[T]	1xOxidation [M7]	0.00365792	0.00110542	1	1	1	Q46938	Q46938 [45-55]		0	1157.7	High	High	0.0005912	0.002164	1.31
FALSE	High	[K].DFNSYGSR.[R]	1xclicked DTT 2PCA [N-Term]	0.00453705	0.00110542	1	1	1	P25516	P25516 [702-709]		0	1161.45	High	High	0.0005912	0.0027	1.23
FALSE	High	[R].HTLVTVLEGLLR.[L]		0.00369583	0.00110542	1	1	2	P07118	P07118 [737-748]		0	1350.81	High	High	0.0005912	0.002179	1.09
FALSE	High	[R].LLNATPNGVIR.[N]		0.00409587	0.00110542	1	1	1	P15288	P15288 [323-333]		0	1167.68	High	High	0.0005912	0.002427	1.27
FALSE	High	[K].DIQLATPPQVGAPATEYAALAELK.[A]	1xclicked DTT 2PCA [N-Term]	0.00460705	0.00110542	1	1	1	P33195	P33195 [49-72]		0	2683.35	High	High	0.0005912	0.002747	1.21
FALSE	High	[-].MSNVPAELK.[Y]	1xMet-loss [N-Term]	0.00470202	0.00110542	1	1	2	P0A6T9	P0A6T9 [1-9]	P0A6T9 1xMet-loss [N-Term]	0	857.473	High	High	0.0005912	0.002808	1.86
FALSE	High	[K].HTIPANIADR.[C]	1xclicked DTT 2PCA [N-Term]	0.0048234	0.00110542	1	1	2	P27550	P27550 [7-16]		0	1323.64	High	High	0.0005912	0.002875	1.36
FALSE	High	[R].HWDNIEVR.[A]		0.00475021	0.00110542	1	1	2	P77718	P77718 [46-53]		0	1068.52	High	High	0.0005912	0.002838	1.47
FALSE	High	[K].DNLFVR.[I]	1xclicked DTT 2PCA [N-Term]	0.00383143	0.00110542	1	1	3	P0A8V2	P0A8V2 [192-197]		0	979.457	High	High	0.0005912	0.002271	1.35
FALSE	High	[K].YEEITASCSCGNVMK.[I]	2xCarbamidomethyl [C8; C10]	0.0037341	0.00110542	1	1	1	P0A7M9	P0A7M9 [9-23]		0	1748.73	High	High	0.0005912	0.002207	1.08
FALSE	High	[R].LLHGESK.[K]	1xclicked DTT 2PCA [N-Term]	0.00365792	0.00110542	1	1	3	P0A9G6	P0A9G6 [56-62]		0	999.483	High	High	0.0005912	0.002164	1.48
FALSE	High	[R].DELIISTK.[A]		0.00403334	0.00110542	1	1	1	Q46851	Q46851 [90-97]		0	918.514	High	High	0.0005912	0.00239	1.4
FALSE	High	[R].LMGFGHR.[V]		0.00360176	0.00110542	1	1	1	P0ABH7	P0ABH7 [301-307]		0	817.414	High	High	0.0005912	0.002125	1.13
FALSE	High	[R].YHFEQSSTTTQPAR.[-]		0.00444531	0.00110542	1	1	1	P0ABJ9	P0ABJ9 [509-522]		0	1652.77	High	High	0.0005912	0.002642	0.95
FALSE	High	[R].YHFEQSSTTTQPAR.[-]	1xclicked DTT 2PCA [N-Term]	0.0050754	0.00110542	1	1	1	P0ABJ9	P0ABJ9 [509-522]		0	1868.81	High	High	0.0005912	0.003032	1.55
FALSE	High	[R].ILGILASK.[S]		0.00371492	0.00110542	1	1	1	P0AEZ3	P0AEZ3 [156-163]		0	814.54	High	High	0.0005912	0.002198	0.89
FALSE	High	[R].NVLIEAAR.[I]	1xclicked DTT 2PCA [N-Term]	0.00463062	0.00110542	1	1	1	P0ABU5	P0ABU5 [62-69]		0	1101.56	High	High	0.0005912	0.002761	1.75
FALSE	High	[K].VDVTGTSK.[G]	1xclicked DTT 2PCA [N-Term]	0.00456027	0.00110542	1	1	1	P60438	P60438 [107-114]		0	1022.47	High	High	0.0005912	0.002723	1.49
FALSE	High	[K].VDVPMMLR.[V]		0.00437768	0.00110542	1	1	1	P08400	P08400 [278-285]		0	960.501	High	High	0.0005912	0.002608	1.49
FALSE	High	[-].MQVSVETTQGLGR.[R]		0.0042237	0.00110542	1	1	1	P0A850	P0A850 [1-13]		0	1405.71	High	High	0.0005912	0.002511	1.39
FALSE	High	[K].DQGIDLR.[N]	1xclicked DTT 2PCA [N-Term]	0.00367683	0.00110542	1	1	1	P0A6Y8	P0A6Y8 [247-253]		0	1032.47	High	High	0.0005912	0.002176	1.68
FALSE	High	[-].MSLSTEATAK.[I]	1xMet-loss [N-Term]	0.00367683	0.00110542	1	1	1	P0ADZ4	P0ADZ4 [1-10]	P0ADZ4 1xMet-loss [N-Term]	0	907.473	High	High	0.0005912	0.002172	1.68
FALSE	High	[R].LINQAVEIVR.[K]		0.00385118	0.00110542	1	1	1	P0AFR4	P0AFR4 [16-25]		0	1154.69	High	High	0.0005912	0.002281	0.96
FALSE	High	[R].FMVNVEGR.[Y]	1xclicked DTT 2PCA [N-Term]	0.00453705	0.00110542	1	1	1	P0A8W8	P0A8W8 [109-116]		0	1167.52	High	High	0.0005912	0.002704	1.46
FALSE	High	[K].DVAESDR.[G]	1xclicked DTT 2PCA [N-Term]	0.00387103	0.00110542	1	1	1	P36683	P36683 [374-380]		0	1007.4	High	High	0.0005912	0.002288	1.51
FALSE	High	[R].WIVEAAR.[K]		0.00499847	0.00110542	1	1	1	P02359	P02359 [103-109]		0	844.468	High	High	0.0005912	0.002989	1.84
FALSE	High	[K].LDLFANEK.[L]		0.00405408	0.00110542	1	1	1	P0A993	P0A993 [65-72]		0	949.499	High	High	0.0005912	0.002403	1.87
FALSE	High	[R].SVMIDASHLPFAQNISR.[V]		0.00362039	0.00110542	1	1	1	P0C8J6	P0C8J6 [100-116]		0	1885.96	High	High	0.0005912	0.002143	1.38
FALSE	High	[R].EMVDSMK.[A]	1xclicked DTT 2PCA [N-Term]	0.0037341	0.00110542	1	1	1	P07001	P07001 [270-276]		0	1055.41	High	High	0.0005912	0.002201	1.66
FALSE	High	[R].EMLPEVR.[R]	1xOxidation [M2]; 1xclicked DTT 2PCA [N-Term]	0.00515348	0.00110542	1	1	5	P0A6F3	P0A6F3 [213-219]		0	1105.49	High	High	0.0005912	0.003083	1.74
FALSE	High	[R].ELVASLSER.[L]		0.00502399	0.00110542	1	1	1	P0AAT9	P0AAT9 [10-18]		0	1003.54	High	High	0.0005912	0.003	1.42
FALSE	High	[R].SQILDEAK.[A]		0.00504963	0.00110542	1	1	1	P0ABA0	P0ABA0 [84-91]		0	903.478	High	High	0.0005912	0.00302	1.23
FALSE	High	[K].NGVNLFAGDK.[Y]	1xclicked DTT 2PCA [N-Term]	0.00502399	0.00110542	1	1	1	P0A9C5	P0A9C5 [278-287]		0	1250.57	High	High	0.0005912	0.003004	1.65
FALSE	High	[R].NLAEGVPR.[G]	1xclicked DTT 2PCA [N-Term]	0.00420214	0.00110542	1	1	1	P0A9X4	P0A9X4 [240-247]		0	1071.52	High	High	0.0005912	0.002498	1.45
FALSE	High	[R].LDTFEAEK.[N]		0.0050754	0.00110542	1	1	1	P06149	P06149 [267-274]		0	952.462	High	High	0.0005912	0.00303	0.78
FALSE	High	[K].VAVNATPESAR.[I]		0.0045836	0.00110542	1	1	1	P0A6L0	P0A6L0 [173-183]		0	1114.59	High	High	0.0005912	0.002729	0.82
FALSE	High	[K].VYIEGVWSR.[L]	1xclicked DTT 2PCA [N-Term]	0.00433314	0.00110542	1	1	1	P34210	P34210 [265-273]		0	1324.63	High	High	0.0005912	0.002571	1.36
FALSE	High	[R].SQAIPR.[G]	1xclicked DTT 2PCA [N-Term]	0.00453705	0.00110542	1	1	1	P22256	P22256 [12-17]		0	887.431	High	High	0.0005912	0.002704	1.59
FALSE	High	[R].NNIEAVTK.[L]	1xclicked DTT 2PCA [N-Term]	0.00411691	0.00110542	1	1	1	P17117	P17117 [134-141]		0	1104.53	High	High	0.0005912	0.002445	1.2
FALSE	High	[R].ELIIGDR.[Q]	1xclicked DTT 2PCA [N-Term]	0.00424538	0.00110542	1	1	3	P0ABB0	P0ABB0 [165-171]		0	1031.51	High	High	0.0005912	0.002527	1.46
FALSE	High	[R].IDVLVNNAGAMTK.[A]	1xOxidation [M11]	0.00437768	0.00110542	1	1	1	P33368	P33368 [81-93]		0	1361.71	High	High	0.0005912	0.002599	1.26
FALSE	High	[R].ELFEEQAK.[R]		0.00399217	0.00110542	1	1	1	P0A850	P0A850 [335-342]		0	993.489	High	High	0.0005912	0.002368	1.16
FALSE	High	[K].IDWQEGR.[D]		0.00512732	0.00110542	1	1	3	P27550	P27550 [227-233]		0	903.432	High	High	0.0005912	0.003069	1.64
FALSE	High	[K].VYLQCFDADELKR.[I]	1xCarbamidomethyl [C5]	0.00437768	0.00110542	1	1	1	P09394	P09394 [205-217]		1	1656.81	High	High	0.0005912	0.0026	1.66
FALSE	High	[K].ENLEALLVALKK.[A]		0.00449095	0.00110542	1	1	1	P0A7L0	P0A7L0 [187-198]		1	1340.81	High	High	0.0005912	0.002678	1.86
FALSE	High	[K].EYLQQLGEHQTTSIGSSLK.[F]	1xclicked DTT 2PCA [N-Term]	0.0046781	0.00110542	1	1	2	P22255	P22255 [165-183]		0	2335.11	High	High	0.0005912	0.002784	1.83
FALSE	High	[R].WLLPAYQR.[V]		0.00433314	0.00110542	1	1	1	P75791	P75791 [212-219]		0	1046.58	High	High	0.0005912	0.002572	1.39
FALSE	High	[K].NIVAAGLADR.[C]	1xclicked DTT 2PCA [N-Term]	0.00371492	0.00110542	1	1	1	P0A817	P0A817 [285-294]		0	1215.61	High	High	0.0005912	0.002198	1.77
FALSE	High	[R].LATELAR.[R]		0.00379221	0.00110542	1	1	2	P0AA10	P0AA10 [28-34]		0	773.452	High	High	0.0005912	0.002239	1.68
FALSE	High	[K].ETTFTGPK.[S]		0.00415932	0.00110542	1	1	1	P04983	P04983 [67-74]		0	880.441	High	High	0.0005912	0.002472	0.97
FALSE	High	[R].ETGEIHYGR.[V]	1xclicked DTT 2PCA [N-Term]	0.0052062	0.00110542	1	1	2	P0A9D8	P0A9D8 [218-226]		0	1277.55	High	High	0.0005912	0.003119	1.75
FALSE	High	[K].EVLESR.[L]	1xclicked DTT 2PCA [N-Term]	0.00358322	0.00110542	1	1	2	P0AC41	P0AC41 [321-326]		0	948.436	High	High	0.0005051	0.002114	1.52
FALSE	High	[K].VNINGGAPQR.[I]		0.00456027	0.00110542	1	1	1	P0A855	P0A855 [317-326]		0	1025.55	High	High	0.0005912	0.00272	1.09
FALSE	High	[R].IAVTNLR.[T]		0.00497309	0.00110542	1	1	1	P0AFC7	P0AFC7 [209-215]		0	786.483	High	High	0.0005912	0.002971	1.42
FALSE	High	[R].EVIPFGASLR.[Y]		0.00442265	0.00110542	1	1	1	P0AFG3	P0AFG3 [891-900]		0	1088.61	High	High	0.0005912	0.002627	1.66
FALSE	High	[K].LCVEQCK.[M]	2xCarbamidomethyl [C2; C6]	0.00440011	0.00110542	1	1	1	P00579	P00579 [290-296]		0	936.428	High	High	0.0005912	0.002615	0.86
FALSE	High	[R].NLLLVK.[G]	1xclicked DTT 2PCA [N-Term]	0.00379221	0.00110542	1	1	3	P60438	P60438 [185-190]		0	915.523	High	High	0.0005912	0.002239	1.68
FALSE	High	[K].EVMESFIK.[A]	1xclicked DTT 2PCA [N-Term]	0.00492269	0.00110542	1	1	1	P39325	P39325 [198-205]		0	1198.54	High	High	0.0005912	0.002934	1.2
FALSE	High	[R].EQIIFPEIDYDK.[V]	1xclicked DTT 2PCA [N-Term]	0.00383143	0.00110542	1	1	2	P62399	P62399 [134-145]		0	1725.79	High	High	0.0005912	0.002261	1.53
FALSE	High	[K].VNDQEISR.[G]	1xclicked DTT 2PCA [N-Term]	0.00440011	0.00110542	1	1	2	P0ADY1	P0ADY1 [45-52]		0	1176.52	High	High	0.0005912	0.002611	1.45
FALSE	High	[K].IDGFGPMK.[L]		0.00460705	0.00110542	1	1	3	P0AFJ1	P0AFJ1 [95-102]		0	864.428	High	High	0.0005912	0.002749	1.61
FALSE	High	[K].NMFIRPSDEELAGFKPDFIVMNGAK.[C]	1xclicked DTT 2PCA [N-Term]	0.00424538	0.00110542	1	1	1	P22259	P22259 [150-174]		0	3042.44	High	High	0.0005912	0.002517	1.21
FALSE	High	[R].SSAASIPLNVEAQTR.[R]	1xclicked DTT 2PCA [N-Term]	0.00463062	0.00110542	1	1	1	P77529	P77529 [308-322]		0	1759.85	High	High	0.0005912	0.002763	1.26
FALSE	High	[R].LDGRPVMIIGHQK.[G]		0.00451394	0.00110542	1	1	1	P0ABD5	P0ABD5 [108-120]		0	1463.82	High	High	0.0005912	0.002692	0.96
FALSE	High	[R].SRVPDLENQVK.[T]	1xclicked DTT 2PCA [N-Term]	0.00433314	0.00110542	1	1	1	P0ADT8	P0ADT8 [93-103]		1	1500.74	High	High	0.0005912	0.00257	1.1
FALSE	High	[K].LDHQAPEEMR.[S]		0.00383143	0.00110542	1	1	1	P21165	P21165 [232-241]		0	1225.56	High	High	0.0005912	0.002269	0.8
FALSE	High	[R].TAQTPGGTGALR.[V]		0.00437768	0.00110542	1	1	1	P00509	P00509 [97-108]		0	1129.6	High	High	0.0005912	0.002608	0.98
FALSE	High	[R].DTLHLEGK.[E]	1xclicked DTT 2PCA [N-Term]	0.00523276	0.00110542	1	1	3	P0AG67	P0AG67 [143-150]		0	1128.53	High	High	0.0005912	0.003134	1.53
FALSE	High	[R].LEDNLPR.[L]	1xclicked DTT 2PCA [N-Term]	0.00444531	0.00110542	1	1	2	P00961	P00961 [342-348]		0	1072.5	High	High	0.0005912	0.00265	1.47
FALSE	High	[R].LEGNNAELGAK.[K]		0.00479888	0.00110542	1	1	2	P0A836	P0A836 [349-359]		0	1115.57	High	High	0.0005912	0.002868	0.76
FALSE	High	[R].LGNSVDWER.[E]	1xclicked DTT 2PCA [N-Term]	0.00433314	0.00110542	1	1	2	P07118	P07118 [132-140]		0	1291.56	High	High	0.0005912	0.002572	1.44
FALSE	High	[K].IGSLGMDVYENER.[D]		0.0048234	0.00110542	1	1	1	P52643	P52643 [252-264]		0	1482.69	High	High	0.0005912	0.002877	1.18
FALSE	High	[K].FLREEMGVK.[K]		0.00444531	0.00110542	1	1	2	P08200	P08200 [178-186]		1	1108.58	High	High	0.0005912	0.002643	1.87
FALSE	High	[K].KLADSGLNIIAAK.[G]		0.00371492	0.00110542	1	1	2	P0A836	P0A836 [360-372]		1	1313.78	High	High	0.0005912	0.002195	0.84
FALSE	High	[R].SMLNPGSALLTLSYLGAER.[A]	1xclicked DTT 2PCA [N-Term]	0.0045836	0.00110542	1	1	1	P0AEK4	P0AEK4 [133-151]		0	2209.09	High	High	0.0005912	0.002727	2.74
FALSE	High	[K].FNNAAIIK.[G]		0.00395139	0.00110542	1	1	1	P09169	P09169 [66-73]		0	890.509	High	High	0.0005912	0.002343	1.09
FALSE	High	[K].SMFSGEK.[I]	1xclicked DTT 2PCA [N-Term]	0.00484804	0.00110542	1	1	1	P0A6T1	P0A6T1 [81-87]		0	1001.4	High	High	0.0005912	0.002893	1.84
FALSE	High	[K].NSVPNDPK.[S]	1xclicked DTT 2PCA [N-Term]	0.00371492	0.00110542	1	1	1	P0A825	P0A825 [347-354]		0	1086.48	High	High	0.0005912	0.002195	1.73
FALSE	High	[R].FLPNLHSHR.[F]		0.00510129	0.00110542	1	1	1	P0A7M2	P0A7M2 [29-37]		0	1120.6	High	High	0.0005912	0.00305	1.08
FALSE	High	[R].LKDLETQSQDGTFDK.[L]		0.00444531	0.00110542	1	1	1	P0A7V0	P0A7V0 [114-128]		1	1724.83	High	High	0.0005912	0.002639	1.59
FALSE	High	[R].VATSLR.[E]	1xclicked DTT 2PCA [N-Term]	0.0048234	0.00110542	1	1	1	P0AFG0	P0AFG0 [22-27]		0	862.435	High	High	0.0005912	0.002871	1.53
FALSE	High	[R].LKGNTGENLLALLEGR.[L]		0.00475021	0.00110542	1	1	1	P0A7V8	P0A7V8 [82-97]		1	1697.95	High	High	0.0005912	0.002837	1.47
FALSE	High	[K].LKNELIVAQK.[K]	1xclicked DTT 2PCA [N-Term]	0.00395139	0.00110542	1	1	1	P0ADT8	P0ADT8 [144-153]		1	1371.76	High	High	0.0005912	0.002344	2.2
FALSE	High	[K].DWQPEVK.[L]	1xclicked DTT 2PCA [N-Term]	0.00393115	0.00110542	1	1	1	P0AG86	P0AG86 [35-41]		0	1117.49	High	High	0.0005912	0.002329	2.01
FALSE	High	[K].IKPYLLNNGQNPPAR.[E]		0.0045836	0.00110542	1	1	2	P07014	P07014 [117-131]		0	1694.93	High	High	0.0005912	0.002734	1.33
FALSE	High	[R].VINSGQVCNCAER.[V]	2xCarbamidomethyl [C8; C10]	0.0045836	0.00110542	1	1	3	P25553	P25553 [278-290]		0	1506.68	High	High	0.0005912	0.002726	0.65
FALSE	High	[K].VQLSDGR.[K]	1xclicked DTT 2PCA [N-Term]	0.00393115	0.00110542	1	1	2	P0C0V0	P0C0V0 [141-147]		0	990.457	High	High	0.0005912	0.002328	1.51
FALSE	High	[K].LIAEAMDK.[V]	1xOxidation [M6]; 1xclicked DTT 2PCA [N-Term]	0.00497309	0.00110542	1	1	2	P0A6F5	P0A6F5 [161-168]		0	1122.51	High	High	0.0005912	0.002967	1.24
FALSE	High	[R].LKDLETQSQDGTFDKLTK.[K]	1xclicked DTT 2PCA [N-Term]	0.00358322	0.00110542	1	1	1	P0A7V0	P0A7V0 [114-131]		2	2283.11	High	High	0.0005912	0.002116	1.19
FALSE	High	[R].EDGTIDFDDGSKTENTR.[V]	1xclicked DTT 2PCA [N-Term]	0.00463062	0.00110542	1	1	1	P22259	P22259 [317-333]		1	2115.87	High	High	0.0005912	0.002755	1.04
FALSE	High	[K].EDLLASGR.[G]		0.00497309	0.00110542	1	1	3	P0A6Q3	P0A6Q3 [11-18]		0	860.447	High	High	0.0005912	0.002973	1.55
FALSE	High	[K].EDLLISGPGK.[Y]		0.00502399	0.00110542	1	1	1	P0AFD6	P0AFD6 [135-144]		0	1028.56	High	High	0.0005912	0.002995	1.4
FALSE	High	[K].ELALQSGLAHK.[G]	1xclicked DTT 2PCA [N-Term]	0.00365792	0.00110542	1	1	2	P0AD61	P0AD61 [435-445]		0	1382.7	High	High	0.0005912	0.002154	1.42
FALSE	High	[R].TAVINAASGR.[Q]		0.00463062	0.00110542	1	1	1	P0AEX9	P0AEX9 [371-380]		0	959.527	High	High	0.0005912	0.002755	0.95
FALSE	High	[R].TAYAELAK.[Q]		0.00379221	0.00110542	1	1	1	P0ACI6	P0ACI6 [23-30]		0	866.462	High	High	0.0005912	0.002237	0.81
FALSE	High	[K].LEVVVNER.[R]		0.00363911	0.00110542	1	1	3	P0ACF8	P0ACF8 [33-40]		0	957.536	High	High	0.0005912	0.002154	1.59
FALSE	High	[R].EHNYHPNAVAAGLR.[A]	1xclicked DTT 2PCA [N-Term]	0.00453705	0.00110542	1	1	1	P0ACP1	P0ACP1 [44-57]		0	1764.81	High	High	0.0005912	0.002702	1.62
FALSE	High	[R].TDAMLEK.[V]		0.0042237	0.00110542	1	1	1	P06149	P06149 [347-353]		0	807.392	High	High	0.0005912	0.002514	0.9
FALSE	High	[R].EHILLGR.[Q]		0.00411691	0.00110542	1	2	6	P0CE48	P0CE48 [118-124]		0	837.494	High	High	0.0005912	0.002445	1.24
FALSE	High	[R].LFGKPEIDGSR.[R]		0.00367683	0.00110542	1	1	1	P33221	P33221 [352-362]		0	1218.65	High	High	0.0005912	0.00217	1.02
FALSE	High	[K].EHLGTGDVK.[Y]	1xclicked DTT 2PCA [N-Term]	0.00369583	0.00110542	1	1	1	P0AFG3	P0AFG3 [288-296]		0	1171.53	High	High	0.0005912	0.002179	1.07
FALSE	High	[K].EGLTVFR.[D]	1xclicked DTT 2PCA [N-Term]	0.0042237	0.00110542	1	1	2	P04825	P04825 [320-326]		0	1037.5	High	High	0.0005912	0.002507	1.77
FALSE	High	[R].EFYEKPTTER.[K]		0.00510129	0.00110542	1	1	2	P68679	P68679 [36-45]		0	1299.62	High	High	0.0005912	0.003043	1.32
FALSE	High	[K].YANPIPSR.[E]		0.00451394	0.00110542	1	1	1	P21499	P21499 [14-21]		0	917.484	High	High	0.0005912	0.002689	1.28
FALSE	High	[K].NDNKPLSPETWQHLK.[G]	1xclicked DTT 2PCA [N-Term]	0.00375338	0.00110542	1	1	2	P22259	P22259 [92-106]		0	2022.96	High	High	0.0005912	0.002221	2.04
FALSE	High	[R].VLVSSTK.[S]	1xclicked DTT 2PCA [N-Term]	0.00479888	0.00110542	1	1	1	P0AAI5	P0AAI5 [330-336]		0	949.492	High	High	0.0005912	0.002858	1.84
FALSE	High	[K].LGALEER.[R]		0.0046781	0.00110542	1	1	1	P0A8L1	P0A8L1 [30-36]		0	787.431	High	High	0.0005912	0.002782	1.57
FALSE	High	[K].LGAVPGGTER.[N]	1xclicked DTT 2PCA [N-Term]	0.00444531	0.00110542	1	1	1	P16456	P16456 [267-276]		0	1172.56	High	High	0.0005912	0.002652	1.48
FALSE	High	[R].SDSIVQPR.[A]		0.00385118	0.00110542	1	1	1	P0AAC4	P0AAC4 [7-14]		0	901.474	High	High	0.0005912	0.002281	0.97
FALSE	High	[K].VLVPTQEAIQK.[L]		0.00401271	0.00110542	1	1	1	P0A9G6	P0A9G6 [202-212]		0	1225.72	High	High	0.0005912	0.002376	0.99
FALSE	High	[R].VWVSNPSWPNHK.[S]		0.00391101	0.00110542	1	1	1	P00509	P00509 [123-134]		0	1450.72	High	High	0.0005912	0.002312	1.42
FALSE	High	[R].VMQAQGSQLTNK.[Y]	1xOxidation [M2]; 1xclicked DTT 2PCA [N-Term]	0.00424538	0.00110542	1	1	2	P0A825	P0A825 [43-54]		0	1536.7	High	High	0.0005912	0.002515	0.92
FALSE	High	[R].EDVLGEALK.[L]		0.00387103	0.00110542	1	1	1	P0ACU7	P0ACU7 [4-12]		0	973.52	High	High	0.0005912	0.002291	1.15
FALSE	High	[R].DDVIVSPQTVQVK.[G]		0.00517978	0.00110542	1	1	1	P0ADS9	P0ADS9 [30-42]		0	1427.77	High	High	0.0005912	0.003093	1.34
FALSE	High	[R].IATAVPDKNDTVK.[V]	1xclicked DTT 2PCA [N-Term]	0.00428905	0.00110542	1	1	2	P23857	P23857 [52-64]		1	1587.79	High	High	0.0005912	0.002542	1.93
FALSE	High	[K].AETAEK.[Y]	1xclicked DTT 2PCA [N-Term]	0.00451394	0.00110542	1	1	1	P62707	P62707 [101-106]		0	864.367	High	High	0.0005912	0.00269	1.55
FALSE	High	[K].LVIESGDSAQSR.[Q]	1xclicked DTT 2PCA [N-Term]	0.00415932	0.00110542	1	1	1	P76170	P76170 [33-44]		0	1477.69	High	High	0.0005912	0.00247	1.36
FALSE	High	[K].AEIVASFER.[A]		0.00407492	0.00110542	1	1	1	P0A7A9	P0A7A9 [164-172]		0	1021.53	High	High	0.0005912	0.002415	1.86
FALSE	High	[R].HGNMLGAK.[E]	1xclicked DTT 2PCA [N-Term]	0.0046781	0.00110542	1	1	1	P00957	P00957 [320-327]		0	1043.47	High	High	0.0005912	0.002784	1.38
FALSE	High	[R].VGACTLVAADSETVDR.[A]	1xCarbamidomethyl [C4]	0.00525945	0.00110542	1	1	1	P00509	P00509 [255-270]		0	1663.8	High	High	0.0005912	0.003141	0.89
FALSE	High	[K].HHQTYVTNLNNLIK.[G]		0.00456027	0.00110542	1	1	1	P0AGD3	P0AGD3 [31-44]		0	1694.9	High	High	0.0005912	0.002722	1.74
FALSE	High	[K].SAAGNYVFNER.[K]		0.0052062	0.00110542	1	1	1	P38489	P38489 [63-73]		0	1227.58	High	High	0.0005912	0.003121	1.17
FALSE	High	[K].SELVSNELTK.[A]	1xclicked DTT 2PCA [N-Term]	0.00409587	0.00110542	1	1	1	P10408	P10408 [462-471]		0	1335.64	High	High	0.0005912	0.002427	1.52
FALSE	High	[R].TTPSIIAYTQDGETLVGQPAKR.[Q]	1xclicked DTT 2PCA [N-Term]	0.0046781	0.00110542	1	1	1	P0A6Y8	P0A6Y8 [35-56]		1	2562.28	High	High	0.0005912	0.002795	1.22
FALSE	High	[K].AELAVLEK.[C]	1xclicked DTT 2PCA [N-Term]	0.00407492	0.00110542	1	1	1	P0ABU2	P0ABU2 [160-167]		0	1088.56	High	High	0.0005912	0.002421	1.75
FALSE	High	[K].HCAVGIEPNR.[E]	1xCarbamidomethyl [C2]	0.00403334	0.00110542	1	1	2	P05042	P05042 [386-395]		0	1152.56	High	High	0.0005912	0.002389	1.82
FALSE	High	[K].HHQTYVTNLNNLIK.[G]	1xclicked DTT 2PCA [N-Term]	0.0046781	0.00110542	1	1	1	P0AGD3	P0AGD3 [31-44]		0	1910.94	High	High	0.0005912	0.002794	1.22
FALSE	High	[R].LSINPRPPVER.[I]	1xclicked DTT 2PCA [N-Term]	0.00389097	0.00110542	1	1	3	P28248	P28248 [17-27]		0	1493.78	High	High	0.0005912	0.002307	1.18
FALSE	High	[R].AMAWEEHDE.[-]		0.00362039	0.00110542	1	1	1	P0A6F3	P0A6F3 [494-502]		0	1117.43	High	High	0.0005912	0.002137	1.21
FALSE	High	[-].MDLASLR.[A]		0.00420214	0.00110542	1	1	1	P68739	P68739 [1-7]		0	805.424	High	High	0.0005912	0.002492	1.31
FALSE	High	[R].ISLGLK.[Q]	1xclicked DTT 2PCA [N-Term]	0.00426716	0.00110542	1	1	4	P0AG67	P0AG67 [342-347]		0	846.465	High	High	0.0005912	0.00254	1.55
FALSE	High	[R].MIHTLLGEENFQK.[G]		0.0048728	0.00110542	1	1	1	P04825	P04825 [390-402]		0	1559.79	High	High	0.0005912	0.002912	1.52
FALSE	High	[K].LSGYGK.[D]	1xclicked DTT 2PCA [N-Term]	0.0052062	0.00110542	1	1	2	P77674	P77674 [449-454]		0	840.382	High	High	0.0005912	0.003122	0.68
FALSE	High	[K].LSGGIR.[T]	1xclicked DTT 2PCA [N-Term]	0.00525945	0.00110542	1	1	6	P0ABB0	P0ABB0 [389-394]		0	818.409	High	High	0.0005912	0.003141	1.62
FALSE	High	[K].SGSELGK.[Q]	1xclicked DTT 2PCA [N-Term]	0.00442265	0.00110542	1	1	2	P69441	P69441 [41-47]		0	893.393	High	High	0.0005912	0.002637	1.59
FALSE	High	[R].HFGIPATLR.[G]		0.00489768	0.00110542	1	1	2	P18473	P18473 [114-122]		0	1011.57	High	High	0.0005912	0.002924	1.22
FALSE	High	[-].MIQEQTMLNVADNSGAR.[R]	1xOxidation [M1]	0.00517978	0.00110542	1	1	1	P0ADY3	P0ADY3 [1-17]		0	1893.88	High	High	0.0005912	0.003096	1.34
FALSE	High	[K].ANISDSYVLLR.[D]		0.00426716	0.00110542	1	1	1	P0A832	P0A832 [49-59]		0	1250.67	High	High	0.0005912	0.002534	1.23
FALSE	High	[R].TMNLGTVSEER.[R]	1xOxidation [M2]; 1xclicked DTT 2PCA [N-Term]	0.00407492	0.00110542	1	1	1	P0A9Q1	P0A9Q1 [121-131]		0	1468.63	High	High	0.0005912	0.002417	1.05
FALSE	High	[K].MLTEANLNSLR.[L]		0.00442265	0.00110542	1	1	1	Q46851	Q46851 [258-268]		0	1261.66	High	High	0.0005912	0.002635	1.25
FALSE	High	[R].YVEAVGR.[E]	1xclicked DTT 2PCA [N-Term]	0.00360176	0.00110542	1	1	1	P63224	P63224 [104-110]		0	1009.47	High	High	0.0005912	0.00212	1.75
FALSE	High	[K].HIGESASDILRR.[M]		0.00407492	0.00110542	1	1	1	P0AFY8	P0AFY8 [20-31]		1	1353.72	High	High	0.0005912	0.002415	1.62
FALSE	High	[K].LSALHPR.[Y]	1xclicked DTT 2PCA [N-Term]	0.00383143	0.00110542	1	1	1	P09546	P09546 [330-336]		0	1009.51	High	High	0.0005912	0.002266	1.66
FALSE	High	[K].GETPFEINSR.[I]		0.00395139	0.00110542	1	1	1	P77804	P77804 [137-146]		0	1149.55	High	High	0.0005912	0.002345	1.52
FALSE	High	[K].TLYVSVK.[Q]		0.00413806	0.00110542	1	1	1	P76116	P76116 [327-333]		0	809.477	High	High	0.0005912	0.002459	1.34
FALSE	High	[R].VAADFLAK.[N]		0.00371492	0.00110542	1	1	1	P00509	P00509 [109-116]		0	834.472	High	High	0.0005912	0.002194	1.12
FALSE	High	[R].TIVSDGKPQTDNDTGMISYK.[D]	1xOxidation [M16]	0.00484804	0.00110542	1	1	2	P65292	P65292 [34-53]		0	2186.03	High	High	0.0005912	0.002893	1.28
FALSE	High	[K].GNVEYWVALIQPGK.[V]		0.00477448	0.00110542	1	1	1	P0ADY7	P0ADY7 [87-100]		0	1573.84	High	High	0.0005912	0.002848	1.45
FALSE	High	[K].YRYEEDNSPLGVIGSFTYTEK.[S]	1xclicked DTT 2PCA [N-Term]	0.00381177	0.00110542	1	1	1	P0A917	P0A917 [51-71]		1	2684.21	High	High	0.0005912	0.002258	1.33
FALSE	High	[R].YSVSDMINR.[G]	1xclicked DTT 2PCA [N-Term]	0.00433314	0.00110542	1	1	1	P0A796	P0A796 [56-64]		0	1300.56	High	High	0.0005912	0.002573	1.51
FALSE	High	[K].AGNEYAK.[Q]	1xclicked DTT 2PCA [N-Term]	0.00358322	0.00110542	1	1	1	P36683	P36683 [138-144]		0	968.404	High	High	0.0005912	0.00212	1.78
FALSE	High	[R].SAYANAAER.[L]	1xclicked DTT 2PCA [N-Term]	0.00440011	0.00110542	1	1	1	P0ACY3	P0ACY3 [33-41]		0	1168.5	High	High	0.0005912	0.002617	1.5
FALSE	High	[R].GLGGGYYLWNDATDK.[L]		0.00397173	0.00110542	1	1	1	P0A908	P0A908 [63-77]		0	1629.75	High	High	0.0005912	0.002354	1.48
FALSE	High	[R].VGFGYGK.[A]		0.00360176	0.00110542	1	1	1	P0A7W1	P0A7W1 [46-52]		0	727.377	High	High	0.0005912	0.002123	0.98
FALSE	High	[R].AHHYPSELSGGQQQR.[V]	1xclicked DTT 2PCA [N-Term]	0.00437768	0.00110542	1	1	1	P10346	P10346 [130-144]		0	1910.85	High	High	0.0005912	0.002601	0.9
FALSE	High	[K].VETDFAAEVAAMSK.[Q]	1xclicked DTT 2PCA [N-Term]	0.00525945	0.00110542	1	1	1	P0A6P1	P0A6P1 [268-281]		0	1684.75	High	High	0.0005912	0.003147	1.57
FALSE	High	[K].SATPAQAQAVHK.[F]	1xclicked DTT 2PCA [N-Term]	0.00460705	0.00110542	1	1	2	P0A858	P0A858 [177-188]		0	1424.69	High	High	0.0005912	0.002752	1.47
FALSE	High	[R].TSGYVTLDGHEVVTR.[S]	1xclicked DTT 2PCA [N-Term]	0.00379221	0.00110542	1	1	1	P04983	P04983 [305-319]		0	1849.87	High	High	0.0005912	0.002242	1.15
FALSE	High	[R].VGGAAQTK.[I]	1xclicked DTT 2PCA [N-Term]	0.00383143	0.00110542	1	1	2	P0ABB0	P0ABB0 [377-384]		0	947.452	High	High	0.0005912	0.002266	1.66
FALSE	High	[R].HFGALACTLELGK.[A]	1xCarbamidomethyl [C7]	0.00426716	0.00110542	1	1	1	P76215	P76215 [201-213]		0	1416.73	High	High	0.0005912	0.002535	1.38
FALSE	High	[K].AKPVLLEPIMK.[V]		0.00515348	0.00110542	1	1	1	P0A6M8	P0A6M8 [608-618]		0	1238.75	High	High	0.0005912	0.003076	1.03
FALSE	High	[K].AIDAAER.[A]	1xclicked DTT 2PCA [N-Term]	0.00499847	0.00110542	1	1	2	P25553	P25553 [49-55]		0	961.431	High	High	0.0005912	0.00298	1.71
FALSE	High	[R].AIENFYISNNK.[I]		0.00472605	0.00110542	1	1	1	P0AC38	P0AC38 [30-40]		0	1312.65	High	High	0.0005912	0.002824	1.2
FALSE	High	[R].HGCALGSIVGK.[D]	1xCarbamidomethyl [C3]	0.00444531	0.00110542	1	1	2	P0ABH0	P0ABH0 [261-271]		0	1098.57	High	High	0.0005912	0.002651	1.03
FALSE	High	[R].LTVADSAR.[V]	1xclicked DTT 2PCA [N-Term]	0.00420214	0.00110542	1	1	1	P09323	P09323 [418-425]		0	1048.5	High	High	0.0005912	0.002492	1.75
FALSE	High	[R].LTDILAAGLQQK.[G]		0.00387103	0.00110542	1	1	1	P33195	P33195 [367-378]		0	1270.74	High	High	0.0005912	0.002287	1.08
FALSE	High	[K].YSNAAILK.[G]		0.00456027	0.00110542	1	1	2	P34210	P34210 [66-73]		0	879.493	High	High	0.0005912	0.002715	1.08
FALSE	High	[R].SFTMSNPNR.[I]		0.00472605	0.00110542	1	1	1	P04825	P04825 [773-781]		0	1053.48	High	High	0.0005912	0.002813	1.35
FALSE	High	[K].LTDAAIK.[K]		0.00407492	0.00110542	1	1	3	P0A805	P0A805 [163-169]		0	731.43	High	High	0.0005912	0.002411	1.63
FALSE	High	[R].YILAPK.[G]	1xclicked DTT 2PCA [N-Term]	0.00424538	0.00110542	1	1	3	P60422	P60422 [103-108]		0	920.481	High	High	0.0005912	0.002524	1.78
FALSE	High	[K].ITVVPILR.[A]	1xclicked DTT 2PCA [N-Term]	0.00479888	0.00110542	1	1	1	P0A8F0	P0A8F0 [71-78]		0	1126.66	High	High	0.0005912	0.002859	1.8
FALSE	High	[K].MHAPQAK.[V]	1xclicked DTT 2PCA [N-Term]	0.0052062	0.00110542	1	1	1	P78055	P78055 [155-161]		0	998.445	High	High	0.0005912	0.003109	1.3
FALSE	High	[R].HFYEHDGISLYSIGR.[A]		0.00431104	0.00110542	1	1	2	P02919	P02919 [236-250]		0	1793.86	High	High	0.0005912	0.002566	1.45
FALSE	High	[R].LVADLIR.[G]		0.00424538	0.00110542	1	1	1	P61175	P61175 [19-25]		0	799.504	High	High	0.0005912	0.00252	1.65
FALSE	High	[R].HEQLLQER.[N]		0.00387103	0.00110542	1	1	4	P08194	P08194 [442-449]		0	1052.55	High	High	0.0005912	0.002288	1.59
FALSE	High	[R].AFAENWLGK.[R]		0.00512732	0.00110542	1	1	1	P0A836	P0A836 [71-79]		0	1035.53	High	High	0.0005912	0.003063	1.35
FALSE	High	[R].GLVNATGPWVK.[Q]		0.00395139	0.00110542	1	1	1	P13035	P13035 [201-211]		0	1141.64	High	High	0.0005912	0.002337	1.92
FALSE	High	[R].ISVVGMYR.[N]	1xclicked DTT 2PCA [N-Term]	0.00515348	0.00110542	1	1	1	P0A8F0	P0A8F0 [96-103]		0	1140.54	High	High	0.0005912	0.003091	1.68
FALSE	High	[K].HEFVTLEGMEK.[A]	1xOxidation [M9]	0.0037341	0.00110542	1	1	1	P29745	P29745 [382-392]		0	1335.62	High	High	0.0005912	0.002211	1.41
FALSE	High	[K].ALFSGGEETKPTEQPAPK.[A]		0.00475021	0.00110542	1	1	1	P21513	P21513 [580-597]		0	1886.95	High	High	0.0005912	0.002835	1.42
FALSE	High	[K].ISAAMEK.[R]	1xclicked DTT 2PCA [N-Term]	0.00431104	0.00110542	1	1	1	P0ABA4	P0ABA4 [125-131]		0	965.433	High	High	0.0005912	0.002564	2
FALSE	High	[R].ANGLSEAMLDR.[L]	1xclicked DTT 2PCA [N-Term]	0.00411691	0.00110542	1	1	1	P07004	P07004 [55-65]		0	1392.61	High	High	0.0005912	0.002448	1.26
FALSE	High	[K].AQIHVEDTER.[F]	1xclicked DTT 2PCA [N-Term]	0.00411691	0.00110542	1	1	1	P41409	P41409 [195-204]		0	1413.63	High	High	0.0005912	0.002448	1.34
FALSE	High	[-].MNNFNLHTPTR.[I]	1xclicked DTT 2PCA [N-Term]	0.00489768	0.00110542	1	1	1	Q46856	Q46856 [1-11]		0	1560.69	High	High	0.0005912	0.002924	1.44
FALSE	High	[R].VSTEVDAR.[L]	1xclicked DTT 2PCA [N-Term]	0.00377275	0.00110542	1	1	1	P0A867	P0A867 [92-99]		0	1092.49	High	High	0.0005912	0.002234	1.77
FALSE	High	[K].MNMDGVR.[H]		0.00379221	0.00110542	1	1	3	P0AFG8	P0AFG8 [413-419]		0	822.36	High	High	0.0005912	0.002239	1.27
FALSE	High	[R].LQELAK.[R]	1xclicked DTT 2PCA [N-Term]	0.00460705	0.00110542	1	1	2	P0AFG3	P0AFG3 [554-559]		0	917.466	High	High	0.0005912	0.002748	1.52
FALSE	High	[R].YLPTDNGK.[L]		0.00525945	0.00110542	1	1	4	P31658	P31658 [60-67]		0	907.452	High	High	0.0005912	0.003155	1.19
FALSE	High	[R].IQGMEK.[W]	1xclicked DTT 2PCA [N-Term]	0.00371492	0.00110542	1	1	2	P36683	P36683 [645-650]		0	921.407	High	High	0.0005912	0.00219	1.7
FALSE	High	[R].LQALLGR.[M]	1xclicked DTT 2PCA [N-Term]	0.00420214	0.00110542	1	1	4	P0AF36	P0AF36 [71-77]		0	986.535	High	High	0.0005912	0.002488	1.51
FALSE	High	[K].GDSVFSPDDR.[I]		0.00456027	0.00110542	1	1	1	P0A6E4	P0A6E4 [392-401]		0	1094.47	High	High	0.0005912	0.002712	1.29
FALSE	High	[K].LRPAFPPK.[I]	1xclicked DTT 2PCA [N-Term]	0.00431104	0.00110542	1	1	8	P0AC41	P0AC41 [577-584]		0	1141.61	High	High	0.0005912	0.002557	1.31
FALSE	High	[R].HNWQGQAHVEMTDTR.[M]		0.00502399	0.00110542	1	1	2	P28249	P28249 [446-460]		0	1809.81	High	High	0.0005912	0.003001	0.76
FALSE	High	[K].ADEIQIYK.[Y]		0.00494783	0.00110542	1	1	1	P0A9C5	P0A9C5 [233-240]		0	979.509	High	High	0.0005912	0.002953	0.91
FALSE	High	[-].MNLHEYQAK.[Q]		0.00463062	0.00110542	1	1	2	P0A836	P0A836 [1-9]		0	1133.54	High	High	0.0005912	0.002759	0.94
FALSE	High	[-].MNIFDHYR.[Q]	1xclicked DTT 2PCA [N-Term]	0.00381177	0.00110542	1	1	1	P0ACY3	P0ACY3 [1-8]		0	1311.55	High	High	0.0005912	0.002259	1.37
FALSE	High	[R].HNISFAEVESK.[L]	1xclicked DTT 2PCA [N-Term]	0.00477448	0.00110542	1	1	1	P0A6J8	P0A6J8 [167-177]		0	1476.67	High	High	0.0005912	0.002844	1.35
FALSE	High	[K].ASVEIDR.[K]	1xclicked DTT 2PCA [N-Term]	0.00512732	0.00110542	1	1	1	P0A7L3	P0A7L3 [86-92]		0	1005.46	High	High	0.0005912	0.003074	1.89
FALSE	High	[K].YLNGIPQDSR.[M]		0.00369583	0.00110542	1	1	1	Q46851	Q46851 [234-243]		0	1162.59	High	High	0.0005912	0.002186	1.43
FALSE	High	[K].AAYAVVDDGK.[R]	1xclicked DTT 2PCA [N-Term]	0.00504963	0.00110542	1	1	1	P76558	P76558 [238-247]		0	1224.55	High	High	0.0005912	0.003019	1.23
FALSE	High	[K].GYGMGDAAEGK.[N]	1xOxidation [M4]; 1xclicked DTT 2PCA [N-Term]	0.00510129	0.00110542	1	1	1	P0AFG8	P0AFG8 [394-404]		0	1287.49	High	High	0.0005912	0.003057	0.9
FALSE	High	[K].TYDLEVWIPAQNTYR.[E]		0.00494783	0.00110542	1	1	3	P0A8L1	P0A8L1 [340-354]		0	1868.92	High	High	0.0005912	0.002959	1.21
FALSE	High	[R].INNTFR.[R]	1xclicked DTT 2PCA [N-Term]	0.00451394	0.00110542	1	1	4	P0A9G6	P0A9G6 [124-129]		0	980.452	High	High	0.0005912	0.002694	1.71
FALSE	High	[K].AYEAYDFHEVVQR.[L]		0.00363911	0.00110542	1	1	1	P00956	P00956 [702-714]		0	1626.75	High	High	0.0005912	0.002145	1.14
FALSE	High	[-].MQAIPMTLR.[G]	1xclicked DTT 2PCA [N-Term]	0.0037341	0.00110542	1	1	1	P0A6W5	P0A6W5 [1-9]		0	1276.61	High	High	0.0005912	0.002207	1.85
FALSE	High	[K].SLDEAQAIK.[N]	1xclicked DTT 2PCA [N-Term]	0.00484804	0.00110542	1	1	1	P0ACD4	P0ACD4 [81-89]		0	1190.56	High	High	0.0005912	0.002896	1.8
FALSE	High	[K].GAIVTGK.[V]	1xclicked DTT 2PCA [N-Term]	0.0037341	0.00110542	1	1	1	P0AG67	P0AG67 [451-457]		0	861.44	High	High	0.0005912	0.002201	1.69
FALSE	High	[K].INVFDR.[S]	1xclicked DTT 2PCA [N-Term]	0.00510129	0.00110542	1	1	7	P0A805	P0A805 [67-72]		0	979.457	High	High	0.0005912	0.00305	2.05
FALSE	High	[K].LYLIVDKENEK.[A]	1xclicked DTT 2PCA [N-Term]	0.00363911	0.00110542	1	1	2	P0A951	P0A951 [120-130]		1	1579.79	High	High	0.0005912	0.002145	2.01
FALSE	High	[K].AAITAEIR.[L]		0.00463062	0.00110542	1	1	1	P02413	P02413 [71-78]		0	844.489	High	High	0.0005912	0.002759	1.13
FALSE	High	[-].MPVITLPDGSQR.[H]	1xMet-loss [N-Term]	0.00360176	0.00110542	1	1	1	P0A8M3	P0A8M3 [1-12]	P0A8M3 1xMet-loss [N-Term]	0	1182.65	High	High	0.0005912	0.00213	1.17
FALSE	High	[R].VSNILAK.[S]	1xclicked DTT 2PCA [N-Term]	0.00463062	0.00110542	1	1	1	P00961	P00961 [586-592]		0	960.508	High	High	0.0005912	0.002756	2.28
FALSE	High	[R].LNVVPR.[L]	1xclicked DTT 2PCA [N-Term]	0.00411691	0.00110542	1	1	2	P21170	P21170 [213-218]		0	913.483	High	High	0.0005912	0.002445	1.39
FALSE	High	[R].IYLEQGR.[L]		0.00502399	0.00110542	1	1	1	P37744	P37744 [206-212]		0	878.473	High	High	0.0005912	0.003008	1.45
FALSE	High	[K].AAITAEIR.[L]	1xclicked DTT 2PCA [N-Term]	0.00420214	0.00110542	1	1	1	P02413	P02413 [71-78]		0	1060.54	High	High	0.0005912	0.002494	1.78
FALSE	High	[R].HPSFTVVSEQIK.[T]		0.00418067	0.00110542	1	1	1	P14565	P14565 [830-841]		0	1371.73	High	High	0.0005912	0.002484	1.55
FALSE	High	[R].ADFPVLSR.[E]		0.00494783	0.00110542	1	1	2	P77444	P77444 [10-17]		0	904.489	High	High	0.0005912	0.00295	1.69
FALSE	High	[R].LYYYPK.[G]	1xclicked DTT 2PCA [N-Term]	0.00379221	0.00110542	1	1	1	P0AAX8	P0AAX8 [110-115]		0	1062.49	High	High	0.0005912	0.002244	1.74
FALSE	High	[K].RDDVTPMAMGGNK.[L]		0.00515348	0.00110542	1	1	1	P76316	P76316 [39-51]		1	1391.64	High	High	0.0005912	0.003087	1.33
FALSE	High	[R].SHDALTAVTSLSVDK.[T]	1xclicked DTT 2PCA [N-Term]	0.00494783	0.00110542	1	1	1	P0A7N4	P0A7N4 [18-32]		0	1759.84	High	High	0.0005912	0.002948	1.29
FALSE	High	[R].GEIRPLAQADAAELDALIVPGGFGAAK.[N]		0.00502399	0.00110542	1	1	1	P0ABU5	P0ABU5 [73-99]		0	2650.42	High	High	0.0005912	0.003	1.49
FALSE	High	[K].YYDELPTEGNEHGQAFR.[D]		0.00367683	0.00110542	1	1	1	P0AC33	P0AC33 [252-268]		0	2025.89	High	High	0.0005912	0.002172	0.88
FALSE	High	[R].TVEAASALEQGDLKR.[M]	1xclicked DTT 2PCA [N-Term]	0.00515348	0.00110542	1	1	1	P0A6T3	P0A6T3 [275-289]		1	1803.88	High	High	0.0005912	0.003089	1.51
FALSE	High	[K].GTQAQFIMEK.[Y]		0.00397173	0.00110542	1	1	1	P69441	P69441 [14-23]		0	1152.57	High	High	0.0005912	0.002355	1.22
FALSE	High	[K].VFVADEYTMVYSHIDR.[I]	1xOxidation [M9]	0.00472605	0.00110542	1	1	1	Q46938	Q46938 [29-44]		0	1960.91	High	High	0.0005912	0.002825	1.17
FALSE	High	[R].HNDGLDYVPTDKK.[V]	1xclicked DTT 2PCA [N-Term]	0.00477448	0.00110542	1	1	3	P15078	P15078 [74-86]		1	1717.78	High	High	0.0005912	0.002854	1.58
FALSE	High	[K].IWEEGSDEVLVK.[A]		0.00362039	0.00110542	1	1	1	P0AB14	P0AB14 [42-53]		0	1403.71	High	High	0.0005912	0.002133	1.21
FALSE	High	[K].ADLLTLR.[A]		0.00442265	0.00110542	1	1	2	P0A7A7	P0A7A7 [51-57]		0	801.483	High	High	0.0005912	0.002637	1.37
FALSE	High	[R].MAEANK.[A]	1xclicked DTT 2PCA [N-Term]	0.00440011	0.00110542	1	1	1	P02359	P02359 [144-149]		0	879.36	High	High	0.0005912	0.002623	1.67
FALSE	High	[K].AQQPPIR.[I]	1xclicked DTT 2PCA [N-Term]	0.00437768	0.00110542	1	1	1	P08312	P08312 [180-186]		0	1025.51	High	High	0.0005912	0.002603	1.75
FALSE	High	[R].VGYINDQYVLNPTQDELK.[E]	1xclicked DTT 2PCA [N-Term]	0.00499847	0.00110542	1	1	1	P05055	P05055 [154-171]		0	2325.1	High	High	0.0005912	0.002991	1.19
FALSE	High	[R].TYVPADDYR.[V]		0.00409587	0.00110542	1	1	1	P0AFG8	P0AFG8 [814-822]		0	1099.51	High	High	0.0005912	0.002429	2.26
FALSE	High	[K].SDWMEMEK.[Q]		0.00451394	0.00110542	1	1	1	P0A7I4	P0A7I4 [57-64]		0	1055.42	High	High	0.0005912	0.00268	1.16
FALSE	High	[R].VLVSSTK.[S]		0.00536758	0.00132873	1	1	1	P0AAI5	P0AAI5 [330-336]		0	733.445	High	High	0.0007069	0.003223	1
FALSE	High	[R].FAAAGAAIR.[Y]		0.00528628	0.00132873	1	1	1	P06149	P06149 [435-443]		0	847.478	High	High	0.0007069	0.003167	1.24
FALSE	High	[-].MFTINAEVR.[K]	1xMet-loss [N-Term]	0.00528628	0.00132873	1	1	1	P68919	P68919 [1-9]	P68919 1xMet-loss [N-Term]	0	949.51	High	High	0.0007069	0.003171	0.88
FALSE	High	[K].VAEFFGK.[E]	1xclicked DTT 2PCA [N-Term]	0.00536758	0.00132873	1	1	2	P0A6Y8	P0A6Y8 [353-359]		0	1013.47	High	High	0.0007069	0.003217	1.44
FALSE	High	[K].SVVSGATPVMR.[D]	1xclicked DTT 2PCA [N-Term]	0.00531324	0.00132873	1	1	1	P00959	P00959 [176-186]		0	1319.63	High	High	0.0007069	0.003178	1.87
FALSE	High	[R].FWVESEKR.[F]		0.00528628	0.00132873	1	1	2	P0A7M2	P0A7M2 [38-45]		1	1080.55	High	High	0.0007069	0.003171	1.71
FALSE	High	[R].KFEELVQTR.[N]	1xclicked DTT 2PCA [N-Term]	0.00528628	0.00132873	1	1	1	P0A6Y8	P0A6Y8 [528-536]		1	1365.67	High	High	0.0007069	0.003173	1.96
FALSE	High	[R].LLDLAAPDIIVR.[N]	1xclicked DTT 2PCA [N-Term]	0.00534034	0.00132873	1	1	1	P0A8T7	P0A8T7 [282-293]		0	1524.84	High	High	0.0007069	0.003206	1.35
FALSE	High	[R].TDGKPAVCMACSGPGATNLVTAIADAR.[L]	2xCarbamidomethyl [C8; C11]	0.00536758	0.00132873	1	1	1	P08142	P08142 [73-99]		0	2704.29	High	High	0.0007069	0.003213	1.77
FALSE	High	[K].LDSITWRPVADNNTR.[A]		0.00536758	0.00132873	1	1	2	P75797	P75797 [215-229]		0	1757.89	High	High	0.0007069	0.003222	1.86
FALSE	High	[K].NTGNPQAPGTLIGASR.[D]		0.00531324	0.00132873	1	1	1	P00561	P00561 [284-299]		0	1553.8	High	High	0.0007069	0.003181	1.29
FALSE	High	[K].SILSELVR.[Q]		0.00536758	0.00132873	1	1	2	P60723	P60723 [107-114]		0	916.546	High	High	0.0007069	0.003222	1.27
FALSE	High	[R].NFLVPQGK.[A]		0.00534034	0.00132873	1	1	1	P0A7R1	P0A7R1 [28-35]		0	902.509	High	High	0.0007069	0.003206	1.44
FALSE	High	[R].DYVEGETAAK.[K]		0.00534034	0.00132873	1	1	1	P0A9Q7	P0A9Q7 [866-875]		0	1082.5	High	High	0.0007069	0.003207	1.12
FALSE	High	[R].LEVDGGVK.[V]	1xclicked DTT 2PCA [N-Term]	0.00536758	0.00132873	1	1	1	P0AG07	P0AG07 [174-181]		0	1032.49	High	High	0.0007069	0.003216	1.58
FALSE	High	[K].VGNFMDDSAITAK.[V]	1xOxidation [M5]; 1xclicked DTT 2PCA [N-Term]	0.00534034	0.00132873	1	1	1	P0AFH8	P0AFH8 [50-62]		0	1600.69	High	High	0.0007069	0.003198	1.02
FALSE	High	[K].YGDEQVK.[Q]	1xclicked DTT 2PCA [N-Term]	0.00534034	0.00132873	1	1	2	P62707	P62707 [107-113]		0	1054.44	High	High	0.0007069	0.003204	1.59
FALSE	High	[R].SGFQYHGR.[V]	1xclicked DTT 2PCA [N-Term]	0.00528628	0.00132873	1	1	1	P0C018	P0C018 [95-102]		0	1167.49	High	High	0.0005912	0.003161	0.92
FALSE	High	[R].GSLPIALDEVITDGHK.[R]		0.00570545	0.00152563	1	1	1	P0A9Q7	P0A9Q7 [465-480]		0	1664.89	High	High	0.0008168	0.003422	1.73
FALSE	High	[K].LFDTNGDGK.[A]	1xclicked DTT 2PCA [N-Term]	0.00600334	0.00152563	1	1	1	P0AFM2	P0AFM2 [143-151]		0	1182.5	High	High	0.0009227	0.003605	1.35
FALSE	High	[K].AEAQVIIEQANK.[R]		0.00582277	0.00152563	1	1	1	P0ABA0	P0ABA0 [70-81]		0	1313.71	High	High	0.0009227	0.00349	0.85
FALSE	High	[K].EMLEHMASTLAQGER.[I]		0.00570545	0.00152563	1	1	1	P0A6Y1	P0A6Y1 [28-42]		0	1702.79	High	High	0.0008168	0.003424	1.56
FALSE	High	[R].AGILAQVPAGR.[L]		0.00570545	0.00152563	1	1	1	P0AEK2	P0AEK2 [198-208]		0	1052.62	High	High	0.0008168	0.003417	1.65
FALSE	High	[R].TSGYVTLDGHEVVTR.[S]		0.00609576	0.00152563	1	1	1	P04983	P04983 [305-319]		0	1633.82	High	High	0.0009227	0.003675	1.23
FALSE	High	[K].TVDALMR.[L]		0.00609576	0.00152563	1	1	1	P0A7R5	P0A7R5 [83-89]		0	805.424	High	High	0.0009227	0.003666	1.22
FALSE	High	[R].SVMIDASHLPFAQNISR.[V]	1xOxidation [M3]	0.00570545	0.00152563	1	1	1	P0C8J6	P0C8J6 [100-116]		0	1901.95	High	High	0.0008168	0.00343	1.56
FALSE	High	[R].AFYPTDAK.[I]	1xclicked DTT 2PCA [N-Term]	0.00594253	0.00152563	1	1	1	P07003	P07003 [280-287]		0	1128.49	High	High	0.0009227	0.003566	1.26
FALSE	High	[R].LALTPAR.[L]	1xclicked DTT 2PCA [N-Term]	0.00561903	0.00152563	1	1	1	P07004	P07004 [66-72]		0	957.509	High	High	0.0008168	0.003365	1.75
FALSE	High	[K].NGVEER.[K]	1xclicked DTT 2PCA [N-Term]	0.00547791	0.00152563	1	1	3	P61889	P61889 [273-278]		0	919.384	High	High	0.0008168	0.00328	1.78
FALSE	High	[R].WQIVNQNDR.[Q]		0.00576381	0.00152563	1	1	1	P0A9C3	P0A9C3 [115-123]		0	1172.58	High	High	0.0009227	0.003457	1.44
FALSE	High	[K].LDFVTR.[S]	1xclicked DTT 2PCA [N-Term]	0.00573456	0.00152563	1	1	1	P00934	P00934 [49-54]		0	966.461	High	High	0.0009227	0.00344	1.3
FALSE	High	[K].VYVEGAWNR.[V]	1xclicked DTT 2PCA [N-Term]	0.00594253	0.00152563	1	1	2	P09169	P09169 [267-275]		0	1309.59	High	High	0.0009227	0.00358	1.58
FALSE	High	[R].HAGPVVLIAPDMQNALR.[L]	1xOxidation [M12]	0.00585248	0.00152563	1	1	1	P30958	P30958 [38-54]		0	1817.97	High	High	0.0009227	0.003513	1.84
FALSE	High	[R].EILQDSTVTR.[N]		0.00545012	0.00152563	1	1	1	P0A6Z3	P0A6Z3 [337-346]		0	1161.61	High	High	0.0008168	0.003265	0.91
FALSE	High	[R].ESLNAELEK.[I]		0.0056765	0.00152563	1	1	1	P0ACY3	P0ACY3 [531-539]		0	1032.52	High	High	0.0008168	0.003404	1.44
FALSE	High	[R].MAQPFSLR.[Y]	1xclicked DTT 2PCA [N-Term]	0.00594253	0.00152563	1	1	1	P0AES4	P0AES4 [92-99]		0	1165.54	High	High	0.0009227	0.003581	1.53
FALSE	High	[R].SFDIYSR.[L]	1xclicked DTT 2PCA [N-Term]	0.0056765	0.00152563	1	1	2	P0A6G7	P0A6G7 [30-36]		0	1103.47	High	High	0.0008168	0.003408	1.64
FALSE	High	[K].IDWQEGR.[D]	1xclicked DTT 2PCA [N-Term]	0.00609576	0.00152563	1	1	1	P27550	P27550 [227-233]		0	1119.48	High	High	0.0009227	0.003669	1.67
FALSE	High	[K].LVGLVMTEK.[G]	1xclicked DTT 2PCA [N-Term]	0.00542247	0.00152563	1	1	1	P27248	P27248 [281-289]		0	1205.62	High	High	0.0008168	0.003258	2.13
FALSE	High	[R].NIPVGSTVHNVEMKPGK.[G]	1xclicked DTT 2PCA [N-Term]	0.00564769	0.00152563	1	1	2	P60422	P60422 [134-150]		0	2023	High	High	0.0008168	0.003394	1.27
FALSE	High	[R].ESSVPFSYYDNQQK.[V]	1xclicked DTT 2PCA [N-Term]	0.00582277	0.00152563	1	1	3	P37902	P37902 [48-61]		0	1907.8	High	High	0.0009227	0.003494	1.47
FALSE	High	[K].SQLIDK.[I]	1xclicked DTT 2PCA [N-Term]	0.00597286	0.00152563	1	1	5	P0ACF4	P0ACF4 [4-9]		0	919.445	High	High	0.0009227	0.003587	1.86
FALSE	High	[K].NLAYAHK.[V]	1xclicked DTT 2PCA [N-Term]	0.00585248	0.00152563	1	1	2	P75791	P75791 [371-377]		0	1032.48	High	High	0.0009227	0.003507	1.22
FALSE	High	[K].IYAAFK.[K]	1xclicked DTT 2PCA [N-Term]	0.00606479	0.00152563	1	1	2	P0AFG8	P0AFG8 [370-375]		0	928.45	High	High	0.0009227	0.003649	1.35
FALSE	High	[R].LVVGGFER.[V]	1xclicked DTT 2PCA [N-Term]	0.00585248	0.00152563	2	2	4	P0A8N3; P0A8N5	P0A8N3 [247-254]; P0A8N5 [247-254]		0	1092.54	High	High	0.0009227	0.003513	1.91
FALSE	High	[K].VFEQENLLQK.[A]		0.00609576	0.00152563	1	1	1	P22256	P22256 [314-323]		0	1247.66	High	High	0.0009227	0.003664	1.24
FALSE	High	[K].MAPPQISAEVLK.[K]		0.00588234	0.00152563	1	1	1	P0A6Y8	P0A6Y8 [110-121]		0	1283.7	High	High	0.0009227	0.003538	1.27
FALSE	High	[R].LYDQMLEPK.[W]	1xclicked DTT 2PCA [N-Term]	0.00545012	0.00152563	1	1	2	P0AFC7	P0AFC7 [113-121]		0	1352.61	High	High	0.0008168	0.003263	0.95
FALSE	High	[K].IYTFGPTFR.[A]		0.0056765	0.00152563	1	1	1	P0A8M0	P0A8M0 [226-234]		0	1101.57	High	High	0.0008168	0.003407	1.63
FALSE	High	[K].LTVTVFK.[V]		0.00559052	0.00152563	1	1	2	P36683	P36683 [166-172]		0	807.497	High	High	0.0008168	0.003353	1.57
FALSE	High	[K].ENVIVGR.[L]	1xclicked DTT 2PCA [N-Term]	0.00606479	0.00152563	1	1	1	P0A8T7	P0A8T7 [1349-1355]		0	1002.49	High	High	0.0009227	0.00365	1.94
FALSE	High	[K].AGQTFTFTTDK.[S]	1xclicked DTT 2PCA [N-Term]	0.00573456	0.00152563	1	1	1	P0AD61	P0AD61 [87-97]		0	1432.63	High	High	0.0009227	0.003448	0.98
FALSE	High	[K].SASAFNTDK.[L]	1xclicked DTT 2PCA [N-Term]	0.00539495	0.00152563	1	1	1	P04805	P04805 [294-302]		0	1156.48	High	High	0.0008168	0.00323	1.58
FALSE	High	[K].LFGSIGTR.[D]		0.00545012	0.00152563	1	1	2	P0A7R1	P0A7R1 [90-97]		0	850.478	High	High	0.0008168	0.003259	1.9
FALSE	High	[R].LITIAVPR.[I]		0.00576381	0.00152563	1	1	1	P62399	P62399 [103-110]		0	882.577	High	High	0.0009227	0.003457	1.68
FALSE	High	[K].VDLINTR.[D]		0.00594253	0.00152563	1	1	2	P27306	P27306 [202-208]		0	830.473	High	High	0.0009227	0.003567	2
FALSE	High	[R].HGLGMSDQIENR.[I]	1xOxidation [M5]	0.00591235	0.00152563	1	1	2	P0A6E4	P0A6E4 [271-282]		0	1372.63	High	High	0.0009227	0.003546	0.97
FALSE	High	[K].VAEFFGK.[E]		0.00600334	0.00152563	1	1	1	P0A6Y8	P0A6Y8 [353-359]		0	797.419	High	High	0.0009227	0.003609	1.12
FALSE	High	[R].LSPFFDEMQATPAPVEDIHGAR.[I]		0.00600334	0.00152563	1	1	1	P25516	P25516 [642-663]		0	2428.16	High	High	0.0009227	0.003619	1.19
FALSE	High	[R].HTWESIGRPLPGR.[K]		0.00597286	0.00152563	1	1	4	P0ABQ4	P0ABQ4 [45-57]		0	1505.8	High	High	0.0009227	0.003585	1.26
FALSE	High	[K].HNEGQFEVLVPLR.[N]		0.00597286	0.00152563	1	1	1	P46474	P46474 [554-566]		0	1537.81	High	High	0.0009227	0.003598	1.92
FALSE	High	[K].DKLSNPVR.[L]	1xclicked DTT 2PCA [N-Term]	0.00588234	0.00152563	1	1	1	P0A799	P0A799 [83-90]		1	1144.57	High	High	0.0009227	0.003526	1.83
FALSE	High	[R].ALYLGK.[I]	1xclicked DTT 2PCA [N-Term]	0.00545012	0.00152563	1	1	2	P00350	P00350 [324-329]		0	880.45	High	High	0.0008168	0.003271	2.03
FALSE	High	[-].MLEEYR.[K]	1xclicked DTT 2PCA [N-Term]	0.00542247	0.00152563	1	1	2	P36683	P36683 [1-6]		0	1056.44	High	High	0.0008168	0.003249	1.08
FALSE	High	[R].VEMNVQYR.[V]		0.00570545	0.00152563	1	1	1	P0ABC7	P0ABC7 [159-166]		0	1038.5	High	High	0.0008168	0.003419	0.83
FALSE	High	[R].LSNPELR.[K]		0.00561903	0.00152563	1	1	1	P02930	P02930 [34-40]		0	828.457	High	High	0.0008168	0.003372	1.16
FALSE	High	[K].LIAVNR.[V]	1xclicked DTT 2PCA [N-Term]	0.00564769	0.00152563	1	1	4	P0A7W1	P0A7W1 [15-20]		0	901.483	High	High	0.0008168	0.003382	1.45
FALSE	High	[K].SLVSDDKK.[D]	1xclicked DTT 2PCA [N-Term]	0.00594253	0.00152563	1	1	1	P69783	P69783 [9-16]		1	1107.53	High	High	0.0009227	0.003578	1.4
FALSE	High	[-].MNGTIYQR.[I]		0.00585248	0.00152563	1	1	1	P0AF54	P0AF54 [1-8]		0	982.477	High	High	0.0009227	0.003508	0.87
FALSE	High	[R].LLREDFAAYR.[D]	1xclicked DTT 2PCA [N-Term]	0.00591235	0.00152563	1	1	1	Q46851	Q46851 [80-89]		1	1469.71	High	High	0.0009227	0.003547	0.84
FALSE	High	[R].NEGISVR.[H]	1xclicked DTT 2PCA [N-Term]	0.00573456	0.00152563	2	2	1	P0A8N3; P0A8N5	P0A8N3 [264-270]; P0A8N5 [264-270]		0	990.457	High	High	0.0009227	0.003439	1.53
FALSE	High	[R].ASELQR.[M]	1xclicked DTT 2PCA [N-Term]	0.00588234	0.00152563	1	1	2	P0AEU7	P0AEU7 [54-59]		0	919.42	High	High	0.0009227	0.003534	1.95
FALSE	High	[K].GEYQYLNPNDHVNK.[C]		0.00597286	0.00152563	1	1	1	P0AC38	P0AC38 [127-140]		0	1690.78	High	High	0.0009227	0.003596	1.21
FALSE	High	[R].LQTIIER.[G]		0.00550585	0.00152563	1	1	1	P0A8W8	P0A8W8 [32-38]		0	872.52	High	High	0.0008168	0.003305	0.95
FALSE	High	[K].HIEVIVR.[Q]	1xclicked DTT 2PCA [N-Term]	0.00600334	0.00152563	1	1	1	P0A8T7	P0A8T7 [1252-1258]		0	1081.57	High	High	0.0009227	0.003603	1.66
FALSE	High	[K].ILFVGTK.[R]		0.00582277	0.00152563	1	1	1	P0A7V0	P0A7V0 [67-73]		0	777.487	High	High	0.0009227	0.003489	1.6
FALSE	High	[R].DPFGAASGGR.[R]		0.00539495	0.00152563	1	1	1	P0A715	P0A715 [208-217]		0	934.438	High	High	0.0008168	0.003231	1.16
FALSE	High	[K].HIVIAGVLR.[T]		0.00550585	0.00152563	1	1	1	P0ACX5	P0ACX5 [34-42]		0	977.625	High	High	0.0008168	0.003293	1.24
FALSE	High	[R].HVPFGNIEAMR.[T]		0.00553393	0.00152563	1	1	1	P42588	P42588 [209-219]		0	1270.64	High	High	0.0008168	0.003327	1.72
FALSE	High	[K].LQVEAIK.[R]	1xclicked DTT 2PCA [N-Term]	0.00582277	0.00152563	1	1	1	P0A7F3	P0A7F3 [7-13]		0	1016.53	High	High	0.0009227	0.003506	2.18
FALSE	High	[K].VIFDNNYRPR.[L]		0.00588234	0.00152563	1	1	1	P37647	P37647 [163-172]		0	1293.67	High	High	0.0009227	0.003537	1.41
FALSE	High	[R].HGHNEADEPSATQPLMYQK.[I]		0.00556215	0.00152563	1	1	1	P0AFG3	P0AFG3 [458-476]		0	2152.97	High	High	0.0008168	0.003331	1.54
FALSE	High	[K].VLPELNGK.[L]		0.00600334	0.00152563	1	1	2	P0A9B2	P0A9B2 [218-225]		0	869.509	High	High	0.0009227	0.003601	1.17
FALSE	High	[R].FTLADLNIHGK.[R]	1xclicked DTT 2PCA [N-Term]	0.00582277	0.00152563	1	1	1	P75791	P75791 [404-414]		0	1444.72	High	High	0.0009227	0.003502	1.22
FALSE	High	[K].FNNAAIIK.[G]	1xclicked DTT 2PCA [N-Term]	0.00597286	0.00152563	1	1	3	P09169	P09169 [66-73]		0	1106.56	High	High	0.0009227	0.003583	1.9
FALSE	High	[K].ITFIDGDEGILLHR.[G]		0.00556215	0.00152563	1	1	1	P0ABH7	P0ABH7 [57-70]		0	1598.85	High	High	0.0008168	0.003329	1.28
FALSE	High	[K].MGGFNLK.[Y]	1xclicked DTT 2PCA [N-Term]	0.00603399	0.00152563	1	1	2	P0A917	P0A917 [44-50]		0	982.439	High	High	0.0009227	0.003628	1.56
FALSE	High	[R].TLAQDILGK.[T]		0.00539495	0.00152563	1	1	1	P0A8N3	P0A8N3 [300-308]		0	958.557	High	High	0.0008168	0.003233	1.28
FALSE	High	[R].VLVVDGGGSVR.[R]		0.00594253	0.00152563	1	1	1	P0A8R0	P0A8R0 [60-70]		0	1057.6	High	High	0.0009227	0.003573	1.45
FALSE	High	[R].EDFAAYR.[D]		0.00597286	0.00152563	1	1	2	Q46851	Q46851 [83-89]		0	871.394	High	High	0.0009227	0.003585	1.35
FALSE	High	[K].LTAMGVGER.[K]		0.00600334	0.00152563	1	1	1	P07813	P07813 [403-411]		0	933.482	High	High	0.0009227	0.003614	1.73
FALSE	High	[K].AKPTQAK.[G]	1xclicked DTT 2PCA [N-Term]	0.00539495	0.00152563	1	1	1	P0A7L0	P0A7L0 [199-205]		0	959.488	High	High	0.0008168	0.003228	1.27
FALSE	High	[K].MQQLDSIISAK.[G]	1xclicked DTT 2PCA [N-Term]	0.00603399	0.00152563	1	1	2	P0AEE1	P0AEE1 [129-139]		0	1449.7	High	High	0.0009227	0.003635	1.29
FALSE	High	[R].HSDVLFR.[F]		0.00570545	0.00152563	1	1	1	P75870	P75870 [267-273]		0	873.458	High	High	0.0008168	0.003432	1.23
FALSE	High	[R].HFTVETEVTFLPTHTDR.[K]		0.00588234	0.00152563	1	1	1	P27249	P27249 [797-813]		0	2030	High	High	0.0009227	0.003529	2.09
FALSE	High	[K].VEQEYGKPGEK.[F]	1xclicked DTT 2PCA [N-Term]	0.00559052	0.00152563	1	1	1	P00956	P00956 [106-116]		0	1479.67	High	High	0.0008168	0.003355	1.05
FALSE	High	[R].NAIIFSPHPR.[A]		0.00547791	0.00152563	1	1	1	P0A9Q7	P0A9Q7 [132-141]		0	1151.63	High	High	0.0008168	0.003285	1.64
FALSE	High	[K].AVQDVILK.[N]		0.00539495	0.00152563	1	1	1	P0A9Q7	P0A9Q7 [281-288]		0	885.54	High	High	0.0008168	0.003233	1.21
FALSE	High	[-].MNTEATHDQNEALTTGAR.[L]	1xclicked DTT 2PCA [N-Term]	0.00594253	0.00152563	1	1	2	P27434	P27434 [1-18]		0	2175.93	High	High	0.0009227	0.003576	0.99
FALSE	High	[R].ISYNLLR.[V]	1xclicked DTT 2PCA [N-Term]	0.00591235	0.00152563	1	1	3	P76558	P76558 [705-711]		0	1094.56	High	High	0.0009227	0.003559	0.75
FALSE	High	[R].IATAVPDKNDTVK.[V]		0.00576381	0.00152563	1	1	1	P23857	P23857 [52-64]		1	1371.75	High	High	0.0009227	0.003468	1.48
FALSE	High	[K].INLGIGVYKDETGK.[T]	1xclicked DTT 2PCA [N-Term]	0.00570545	0.00152563	1	1	1	P00509	P00509 [29-42]		1	1722.86	High	High	0.0008168	0.003425	1.68
FALSE	High	[R].SGETEDATIADLAVGTAAGQIK.[T]	1xclicked DTT 2PCA [N-Term]	0.00556215	0.00152563	1	1	1	P0A6P9	P0A6P9 [372-393]		0	2334.1	High	High	0.0008168	0.003342	1.39
FALSE	High	[K].GIASMHCSANVGEK.[G]	1xCarbamidomethyl [C7]	0.00591235	0.00152563	1	1	1	P22259	P22259 [227-240]		0	1460.66	High	High	0.0009227	0.003556	0.76
FALSE	High	[R].YSVSDMINR.[G]		0.00588234	0.00152563	1	1	1	P0A796	P0A796 [56-64]		0	1084.51	High	High	0.0009227	0.003539	1.62
FALSE	High	[K].LMNLPAPNPEAPR.[E]	1xOxidation [M2]; 1xclicked DTT 2PCA [N-Term]	0.00609576	0.00152563	1	1	1	P0A9Q5	P0A9Q5 [277-289]		0	1651.78	High	High	0.0009227	0.003674	1.01
FALSE	High	[R].VDYEAIPK.[L]		0.00561903	0.00152563	1	1	2	P16456	P16456 [250-257]		0	934.488	High	High	0.0008168	0.003368	1.72
FALSE	High	[K].EVGIPR.[E]	1xclicked DTT 2PCA [N-Term]	0.0066818	0.00169372	1	1	1	P00957	P00957 [146-151]		0	886.435	High	High	0.001003	0.004033	1.41
FALSE	High	[R].HLSDHAPLSAEIHL.[-]		0.00612688	0.00169372	1	1	1	P0AAW1	P0AAW1 [240-253]		0	1539.79	High	High	0.001003	0.003686	1.21
FALSE	High	[R].SDLSADINEHLIVELYSK.[-]		0.00622124	0.00169372	1	1	1	P0A7V8	P0A7V8 [189-206]		0	2046.04	High	High	0.001003	0.003747	0.9
FALSE	High	[K].LAQLEFR.[R]	1xclicked DTT 2PCA [N-Term]	0.00671602	0.00169372	1	1	1	P07012	P07012 [110-116]		0	1092.54	High	High	0.001003	0.004058	1.31
FALSE	High	[K].NVIGNIFAR.[F]		0.00703237	0.00169372	1	1	1	P0A763	P0A763 [18-26]		0	1003.57	High	High	0.001003	0.004239	1.45
FALSE	High	[K].VTIEGWNGPVEIDQIK.[G]	1xclicked DTT 2PCA [N-Term]	0.00725194	0.00169372	1	1	1	P0A8F0	P0A8F0 [52-67]		0	2013.99	High	High	0.001003	0.004375	1.36
FALSE	High	[K].SKAPNSPVAGR.[A]	1xclicked DTT 2PCA [N-Term]	0.00638184	0.00169372	1	1	1	P0A9M8	P0A9M8 [638-648]		1	1299.64	High	High	0.001003	0.003835	1.3
FALSE	High	[K].VTLEPLER.[G]	1xclicked DTT 2PCA [N-Term]	0.00706848	0.00169372	1	1	2	P0A7Z4	P0A7Z4 [26-33]		0	1172.59	High	High	0.001003	0.004262	1.69
FALSE	High	[K].GEILGGMAAVEQPEKPAAQPK.[K]	1xOxidation [M7]	0.00692522	0.00169372	1	1	1	P0A7V3	P0A7V3 [205-225]		0	2137.1	High	High	0.001003	0.004187	1.17
FALSE	High	[R].HPGGFHLINAAAER.[R]		0.00688989	0.00169372	1	1	1	P77561	P77561 [600-613]		0	1489.77	High	High	0.001003	0.004157	1.01
FALSE	High	[K].GTTLQGDLK.[A]		0.00681978	0.00169372	1	1	1	P00448	P00448 [92-100]		0	932.505	High	High	0.001003	0.004113	0.7
FALSE	High	[K].VTLGPK.[G]	1xclicked DTT 2PCA [N-Term]	0.00714127	0.00169372	1	1	11	P0A6F5	P0A6F5 [29-34]		0	830.434	High	High	0.001003	0.004306	1.3
FALSE	High	[K].HSVSTLNQEMTQLNQETVK.[I]		0.00728923	0.00169372	1	1	1	P46122	P46122 [31-49]		0	2187.07	High	High	0.001003	0.004404	1.32
FALSE	High	[R].FVPDTQAPLGIR.[Q]		0.00703237	0.00169372	1	1	1	P07395	P07395 [576-587]		0	1313.72	High	High	0.001003	0.004242	1.5
FALSE	High	[R].LYLPDIK.[S]	1xclicked DTT 2PCA [N-Term]	0.00634938	0.00169372	1	1	1	P00582	P00582 [823-829]		0	1077.56	High	High	0.001003	0.003822	1.69
FALSE	High	[R].SDIPVFVGSSK.[D]		0.0066139	0.00169372	1	1	1	P08660	P08660 [270-280]		0	1135.6	High	High	0.001003	0.003977	1.69
FALSE	High	[R].VDAVWQR.[R]		0.0066139	0.00169372	1	1	2	P24171	P24171 [116-122]		0	873.458	High	High	0.001003	0.00398	1.57
FALSE	High	[R].GSSVMFLKPGDQVSVADLNK.[G]		0.00681978	0.00169372	1	1	1	P08506	P08506 [107-126]		0	2092.07	High	High	0.001003	0.004122	0.97
FALSE	High	[K].HGDSSGVR.[G]	1xclicked DTT 2PCA [N-Term]	0.00710477	0.00169372	1	1	2	P23917	P23917 [286-293]		0	1030.43	High	High	0.001003	0.004296	1.62
FALSE	High	[R].NQIQVNR.[A]	1xclicked DTT 2PCA [N-Term]	0.00628498	0.00169372	1	1	1	P00370	P00370 [72-78]		0	1087.52	High	High	0.001003	0.003783	1.65
FALSE	High	[K].KIEAALADK.[E]	1xclicked DTT 2PCA [N-Term]	0.00736443	0.00169372	1	1	1	P0A805	P0A805 [170-178]		1	1174.6	High	High	0.001003	0.004438	0.76
FALSE	High	[R].IAAIPGDGIGK.[E]	1xclicked DTT 2PCA [N-Term]	0.00654672	0.00169372	1	1	1	P76251	P76251 [7-17]		0	1227.63	High	High	0.001003	0.003941	1.58
FALSE	High	[K].IAAGDTSNLGDTSTLADPGVVEK.[L]		0.00641447	0.00169372	1	1	1	P27550	P27550 [618-640]		0	2231.1	High	High	0.001003	0.003861	1.67
FALSE	High	[R].SNDITALRPYLSDK.[L]	1xclicked DTT 2PCA [N-Term]	0.00678501	0.00169372	1	1	2	P75818	P75818 [57-70]		0	1808.87	High	High	0.001003	0.004092	1.46
FALSE	High	[K].FFPAEANGGVK.[A]	1xclicked DTT 2PCA [N-Term]	0.00732673	0.00169372	1	1	1	P0A955	P0A955 [134-144]		0	1352.62	High	High	0.001003	0.004422	1.48
FALSE	High	[R].SNTPILVDGK.[D]		0.00644727	0.00169372	1	1	1	P0A6T1	P0A6T1 [105-114]		0	1043.57	High	High	0.001003	0.003884	0.53
FALSE	High	[R].VWTGGGDEAALAR.[G]	1xclicked DTT 2PCA [N-Term]	0.00696075	0.00169372	1	1	1	P0AC33	P0AC33 [121-133]		0	1518.69	High	High	0.001003	0.004206	2.05
FALSE	High	[R].FFSQPLLLGK.[N]		0.00717796	0.00169372	1	1	2	P61889	P61889 [263-272]		0	1149.67	High	High	0.001003	0.004342	1.32
FALSE	High	[R].FFTVSDAR.[E]		0.00703237	0.00169372	1	1	1	P32705	P32705 [285-292]		0	942.468	High	High	0.001003	0.00424	1.09
FALSE	High	[K].VDGLGVLK.[A]		0.00641447	0.00169372	1	1	2	P69795	P69795 [87-94]		0	800.488	High	High	0.001003	0.003869	1
FALSE	High	[R].NPEAMAASLK.[A]		0.00710477	0.00169372	1	1	1	P0ABD5	P0ABD5 [278-287]		0	1031.52	High	High	0.001003	0.004291	1.01
FALSE	High	[K].HFKPGDTVPEMYR.[T]		0.00615817	0.00169372	1	1	1	P64534	P64534 [48-60]		0	1576.76	High	High	0.001003	0.003697	1.71
FALSE	High	[K].FHAGANVGCGR.[D]	1xCarbamidomethyl [C9]	0.00732673	0.00169372	1	1	1	P0A7L8	P0A7L8 [45-55]		0	1145.53	High	High	0.001003	0.004417	1.53
FALSE	High	[K].VQLLGSGSILR.[H]		0.00725194	0.00169372	1	1	1	P0AFG8	P0AFG8 [727-737]		0	1142.69	High	High	0.001003	0.004381	1.54
FALSE	High	[K].FTAAEFR.[A]	1xclicked DTT 2PCA [N-Term]	0.0063171	0.00169372	1	1	1	P00956	P00956 [117-123]		0	1057.47	High	High	0.001003	0.003797	1.24
FALSE	High	[K].GIANSILIK.[F]		0.00685474	0.00169372	1	1	2	P0A6P9	P0A6P9 [334-342]		0	928.583	High	High	0.001003	0.004141	1.21
FALSE	High	[K].GGVIPGEYIPAVDK.[G]	1xclicked DTT 2PCA [N-Term]	0.00622124	0.00169372	1	1	3	P0A6M8	P0A6M8 [542-555]		0	1630.8	High	High	0.001003	0.003753	1.75
FALSE	High	[R].VVIAESFER.[I]	1xclicked DTT 2PCA [N-Term]	0.00725194	0.00169372	1	1	1	P25516	P25516 [792-800]		0	1265.61	High	High	0.001003	0.004375	1.21
FALSE	High	[R].GESNILLER.[L]		0.00618963	0.00169372	1	1	1	P09546	P09546 [1288-1296]		0	1030.55	High	High	0.001003	0.003733	1.03
FALSE	High	[R].HLFIQQQSENR.[S]		0.00717796	0.00169372	1	1	1	P16525	P16525 [76-86]		0	1399.71	High	High	0.001003	0.004341	1.07
FALSE	High	[R].VDAVASMIYR.[D]	1xOxidation [M7]	0.00710477	0.00169372	1	1	1	P07762	P07762 [404-413]		0	1140.57	High	High	0.001003	0.00428	0.71
FALSE	High	[R].HIEIDLGDSGMR.[Y]	1xOxidation [M11]	0.00728923	0.00169372	1	1	1	P38038	P38038 [258-269]		0	1358.64	High	High	0.001003	0.004401	1.29
FALSE	High	[R].GFSLAQK.[M]	1xclicked DTT 2PCA [N-Term]	0.00648025	0.00169372	1	1	1	P36683	P36683 [381-387]		0	966.461	High	High	0.001003	0.003905	1.73
FALSE	High	[R].FAAPPSK.[N]	1xclicked DTT 2PCA [N-Term]	0.00736443	0.00169372	1	1	1	P76621	P76621 [214-220]		0	933.44	High	High	0.001003	0.004457	1.19
FALSE	High	[R].NTVVIMTSNLGSDLIQER.[F]	1xclicked DTT 2PCA [N-Term]	0.00736443	0.00169372	1	1	1	P63284	P63284 [711-728]		0	2206.07	High	High	0.001003	0.004455	1.41
FALSE	High	[R].FNVTTSAQSIEQLSTFLNER.[W]		0.00732673	0.00169372	1	1	2	P0A9C0	P0A9C0 [486-505]		0	2285.14	High	High	0.001003	0.004429	1.18
FALSE	High	[R].KAEEHISSSHGDVDYAQASAELAK.[A]		0.00678501	0.00169372	1	1	1	P0A6E6	P0A6E6 [101-124]		1	2543.2	High	High	0.001003	0.004092	1.12
FALSE	High	[K].SQLEEIIKK.[F]	1xclicked DTT 2PCA [N-Term]	0.00706848	0.00169372	1	1	1	P37903	P37903 [70-78]		1	1303.68	High	High	0.001003	0.004268	1.35
FALSE	High	[R].LAGEQATER.[A]	1xclicked DTT 2PCA [N-Term]	0.00714127	0.00169372	1	1	1	P00363	P00363 [406-414]		0	1190.54	High	High	0.001003	0.004305	1.35
FALSE	High	[K].HCPRPIVMPLSNPTSR.[V]	1xCarbamidomethyl [C2]; 1xOxidation [M8]	0.00641447	0.00169372	1	1	1	P26616	P26616 [407-422]		0	1877.95	High	High	0.001003	0.003874	0.84
FALSE	High	[R].FNTMTK.[K]	1xclicked DTT 2PCA [N-Term]	0.00717796	0.00169372	1	1	3	P0A9C5	P0A9C5 [226-231]		0	957.407	High	High	0.001003	0.004337	1.76
FALSE	High	[R].FNSLTK.[E]	1xclicked DTT 2PCA [N-Term]	0.00664776	0.00169372	1	1	4	P09373	P09373 [740-745]		0	925.435	High	High	0.001003	0.004016	1.84
FALSE	High	[K].SENLYSAAR.[E]		0.00710477	0.00169372	1	1	1	P23893	P23893 [4-12]		0	1010.49	High	High	0.001003	0.004283	0.76
FALSE	High	[R].GAIIPR.[E]	1xclicked DTT 2PCA [N-Term]	0.0065134	0.00169372	1	1	2	P37647	P37647 [299-304]		0	842.445	High	High	0.001003	0.003921	1.72
FALSE	High	[K].IGEVHDGAATMDWMEQEQER.[G]		0.00612688	0.00169372	1	1	1	P0A6M8	P0A6M8 [40-59]		0	2332	High	High	0.0009227	0.003678	1.85
FALSE	High	[K].VYVTFLNDKDEDAVK.[A]	1xclicked DTT 2PCA [N-Term]	0.00706848	0.00169372	1	1	1	P0A7G2	P0A7G2 [52-66]		1	1971.93	High	High	0.001003	0.004265	1.41
FALSE	High	[K].APGFGDR.[R]		0.00622124	0.00169372	1	1	1	P0A6F5	P0A6F5 [278-284]		0	719.347	High	High	0.001003	0.003742	1.13
FALSE	High	[R].LINYLVEEFKK.[D]		0.00615817	0.00169372	1	1	1	P0A6Y8	P0A6Y8 [236-246]		1	1395.79	High	High	0.001003	0.003697	1.63
FALSE	High	[R].EALEVQR.[E]	1xclicked DTT 2PCA [N-Term]	0.00664776	0.00169372	1	1	1	P27248	P27248 [268-274]		0	1060.5	High	High	0.001003	0.004014	1.56
FALSE	High	[R].EALGLPHSDVFR.[Q]		0.00688989	0.00169372	1	1	1	P36683	P36683 [359-370]		0	1340.7	High	High	0.001003	0.004165	1.37
FALSE	High	[K].AIATPDR.[A]	1xclicked DTT 2PCA [N-Term]	0.00696075	0.00169372	1	1	1	P0ABJ1	P0ABJ1 [222-228]		0	959.452	High	High	0.001003	0.00421	1.86
FALSE	High	[K].VLTGLTK.[R]	1xclicked DTT 2PCA [N-Term]	0.00675042	0.00169372	1	1	2	P0AAI9	P0AAI9 [280-286]		0	947.513	High	High	0.001003	0.004078	1.48
FALSE	High	[K].AQAFEQDR.[A]	1xclicked DTT 2PCA [N-Term]	0.00706848	0.00169372	1	1	1	P0AEU7	P0AEU7 [98-105]		0	1180.5	High	High	0.001003	0.004267	1.76
FALSE	High	[R].VGFGYGK.[A]	1xclicked DTT 2PCA [N-Term]	0.00671602	0.00169372	1	1	2	P0A7W1	P0A7W1 [46-52]		0	943.424	High	High	0.001003	0.004045	1.91
FALSE	High	[R].NALPEGYAPAK.[V]		0.0063171	0.00169372	1	1	1	P67095	P67095 [45-55]		0	1130.58	High	High	0.001003	0.003794	1.35
FALSE	High	[R].DIDGHDAASIKR.[A]	1xclicked DTT 2PCA [N-Term]	0.00710477	0.00169372	1	1	1	P27302	P27302 [215-226]		1	1513.7	High	High	0.001003	0.00428	1.03
FALSE	High	[K].EAPLAIELDHDK.[V]		0.00703237	0.00169372	1	1	2	P68919	P68919 [35-46]		0	1350.69	High	High	0.001003	0.004235	1.23
FALSE	High	[K].IGIQPGHIHKPGK.[V]	1xclicked DTT 2PCA [N-Term]	0.00706848	0.00169372	1	1	1	P0AGE9	P0AGE9 [135-147]		0	1597.85	High	High	0.001003	0.004272	1.27
FALSE	High	[K].LGLEGK.[L]	1xclicked DTT 2PCA [N-Term]	0.00728923	0.00169372	1	1	1	P0A836	P0A836 [167-172]		0	832.413	High	High	0.001003	0.00441	2.15
FALSE	High	[K].EDPFWQGSGR.[T]		0.00706848	0.00169372	1	1	1	P09130	P09130 [274-283]		0	1178.52	High	High	0.001003	0.004269	1.34
FALSE	High	[R].ISALGPGGLTR.[E]		0.00615817	0.00169372	1	1	1	P0A8V2	P0A8V2 [530-540]		0	1041.61	High	High	0.001003	0.003702	1.36
FALSE	High	[K].MSTGLALDSEGKR.[L]	1xOxidation [M1]	0.00725194	0.00169372	1	1	1	P76116	P76116 [186-198]		1	1380.68	High	High	0.001003	0.00437	1.23
FALSE	High	[R].DGTMTLVGAPATPHK.[S]	1xclicked DTT 2PCA [N-Term]	0.00664776	0.00169372	1	1	2	P75691	P75691 [261-275]		0	1711.8	High	High	0.001003	0.004014	1.81
FALSE	High	[K].VIVVTDGER.[I]		0.00699646	0.00169372	1	1	1	P26616	P26616 [149-157]		0	987.547	High	High	0.001003	0.004223	0.91
FALSE	High	[R].LFHAFR.[R]	1xclicked DTT 2PCA [N-Term]	0.0065134	0.00169372	1	1	5	P0ABH7	P0ABH7 [121-126]		0	1006.48	High	High	0.001003	0.003926	1.85
FALSE	High	[K].LTQSDIR.[G]		0.00622124	0.00169372	1	1	1	P69805	P69805 [13-19]		0	832.452	High	High	0.001003	0.003744	1.43
FALSE	High	[R].MLEMGLNK.[E]	1xclicked DTT 2PCA [N-Term]	0.00634938	0.00169372	1	1	1	P0A8M0	P0A8M0 [407-414]		0	1151.52	High	High	0.001003	0.003831	1.42
FALSE	High	[K].VALAENDLHVPTFTK.[L]		0.00714127	0.00169372	1	1	1	P33599	P33599 [111-125]		0	1654.88	High	High	0.001003	0.004309	1.17
FALSE	High	[R].YGVIYAGAQK.[N]		0.00696075	0.00169372	1	1	1	P23721	P23721 [189-198]		0	1069.57	High	High	0.001003	0.004197	0.95
FALSE	High	[K].EAAPAK.[A]	1xclicked DTT 2PCA [N-Term]	0.00685474	0.00169372	1	1	2	P0A9Q7	P0A9Q7 [877-882]		0	802.366	High	High	0.001003	0.004127	1.67
FALSE	High	[R].IINEVNGISR.[V]		0.00685474	0.00169372	1	1	1	P04079	P04079 [500-509]		0	1114.62	High	High	0.001003	0.004131	1.12
FALSE	High	[R].LSNPELR.[K]	1xclicked DTT 2PCA [N-Term]	0.00721485	0.00169372	1	1	2	P02930	P02930 [34-40]		0	1044.5	High	High	0.001003	0.004368	1.58
FALSE	High	[K].LLEGELK.[D]		0.0063171	0.00169372	1	1	1	P37685	P37685 [380-386]		0	801.472	High	High	0.001003	0.00381	1.24
FALSE	High	[K].TNVDLQIR.[I]		0.00681978	0.00169372	1	1	1	P24182	P24182 [416-423]		0	958.532	High	High	0.001003	0.004104	1.58
FALSE	High	[K].LIDGTVFDSSVAR.[G]	1xclicked DTT 2PCA [N-Term]	0.00728923	0.00169372	1	1	1	P0A9L3	P0A9L3 [131-143]		0	1595.76	High	High	0.001003	0.004409	1.38
FALSE	High	[R].TNLQEAQPLGNGKK.[A]	1xclicked DTT 2PCA [N-Term]	0.00732673	0.00169372	1	1	1	P02931	P02931 [219-232]		1	1713.85	High	High	0.001003	0.004428	0.97
FALSE	High	[K].LIDGTVFDSSVAR.[G]		0.00740234	0.00169372	1	1	1	P0A9L3	P0A9L3 [131-143]		0	1379.72	High	High	0.001003	0.004475	1.22
FALSE	High	[R].MVKPGINLR.[E]	1xclicked DTT 2PCA [N-Term]	0.00664776	0.00169372	1	1	1	P0AE18	P0AE18 [139-147]		0	1243.66	High	High	0.001003	0.004015	1.38
FALSE	High	[K].VGIVSR.[S]	1xclicked DTT 2PCA [N-Term]	0.00622124	0.00169372	1	1	2	P0AGE9	P0AGE9 [148-153]		0	846.44	High	High	0.001003	0.003754	1.84
FALSE	High	[R].DTLFSAPIAR.[L]	1xclicked DTT 2PCA [N-Term]	0.00725194	0.00169372	1	1	1	P76290	P76290 [5-14]		0	1306.64	High	High	0.001003	0.00439	1.38
FALSE	High	[R].YDLSAVGR.[M]		0.00675042	0.00169372	1	1	1	P0A8V2	P0A8V2 [395-402]		0	880.452	High	High	0.001003	0.004067	1.68
FALSE	High	[R].VINQGEGAIPAR.[T]		0.00644727	0.00169372	1	1	1	P0A9L3	P0A9L3 [108-119]		0	1224.67	High	High	0.001003	0.003894	1.06
FALSE	High	[K].LLAAGK.[R]	1xclicked DTT 2PCA [N-Term]	0.00732673	0.00169372	1	1	3	P60651	P60651 [112-117]		0	788.424	High	High	0.001003	0.004427	1.71
FALSE	High	[K].YQPLSEYEAQR.[R]		0.00644727	0.00169372	1	1	1	P0AES4	P0AES4 [551-561]		0	1383.65	High	High	0.001003	0.003879	1.01
FALSE	High	[R].TNLIGAVAR.[V]		0.00612688	0.00169372	1	1	1	P0A8M0	P0A8M0 [131-139]		0	914.542	High	High	0.0009227	0.003681	1.45
FALSE	High	[R].DYLVPSR.[V]	1xclicked DTT 2PCA [N-Term]	0.00625303	0.00169372	1	1	3	P21889	P21889 [175-181]		0	1065.49	High	High	0.001003	0.003771	1.75
FALSE	High	[K].VGINGFGR.[I]		0.00717796	0.00169372	1	1	1	P0A9B2	P0A9B2 [5-12]		0	819.447	High	High	0.001003	0.004329	1.56
FALSE	High	[R].DYVPQPAR.[N]	1xclicked DTT 2PCA [N-Term]	0.0063171	0.00169372	1	1	1	P76506	P76506 [61-68]		0	1161.53	High	High	0.001003	0.003803	1.48
FALSE	High	[K].VAEETPHLIHK.[V]		0.00685474	0.00169372	1	1	2	P0A836	P0A836 [136-146]		0	1273.69	High	High	0.001003	0.004142	1.24
FALSE	High	[K].TDSVANR.[R]	1xclicked DTT 2PCA [N-Term]	0.00706848	0.00169372	1	1	3	P0AG44	P0AG44 [57-63]		0	978.421	High	High	0.001003	0.004259	1.46
FALSE	High	[R].IHSFESCGTVDGPGIR.[F]	1xCarbamidomethyl [C7]	0.00678501	0.00169372	1	1	2	P0A9N4	P0A9N4 [7-22]		0	1731.81	High	High	0.001003	0.004086	1.18
FALSE	High	[R].VAEINALK.[A]		0.00703237	0.00169372	1	1	1	P75791	P75791 [47-54]		0	857.509	High	High	0.001003	0.004235	1.28
FALSE	High	[R].LHPEDAESQPLTDDR.[C]		0.00675042	0.00169372	1	1	1	P15723	P15723 [140-154]		0	1722.79	High	High	0.001003	0.004067	1.11
FALSE	High	[R].EVFGDK.[S]	1xclicked DTT 2PCA [N-Term]	0.00732673	0.00169372	1	1	1	P0A953	P0A953 [315-320]		0	910.388	High	High	0.001003	0.004426	1.56
FALSE	High	[R].EGNSAGK.[E]	1xclicked DTT 2PCA [N-Term]	0.00678501	0.00169372	1	1	2	P0AFG6	P0AFG6 [79-85]		0	878.357	High	High	0.001003	0.004098	1.63
FALSE	High	[K].ELAAIR.[E]	1xclicked DTT 2PCA [N-Term]	0.00736443	0.00169372	1	1	3	P0A953	P0A953 [309-314]		0	888.451	High	High	0.001003	0.004443	1.89
FALSE	High	[-].MNEQYSALR.[S]	1xclicked DTT 2PCA [N-Term]	0.00638184	0.00169372	1	1	1	P00864	P00864 [1-9]		0	1327.57	High	High	0.001003	0.003849	1.16
FALSE	High	[R].TAYWELVR.[D]		0.00696075	0.00169372	1	1	1	P0C8J8	P0C8J8 [265-272]		0	1037.54	High	High	0.001003	0.004194	1.56
FALSE	High	[-].MATYYSNDFR.[A]	1xMet-loss [N-Term]	0.0065134	0.00169372	1	1	1	P0A6N4	P0A6N4 [1-10]	P0A6N4 1xMet-loss [N-Term]	0	1136.5	High	High	0.001003	0.003915	1.1
FALSE	High	[K].ASATDQLK.[K]	1xclicked DTT 2PCA [N-Term]	0.00648025	0.00169372	1	1	1	P0ABA0	P0ABA0 [59-66]		0	1049.48	High	High	0.001003	0.003911	1.51
FALSE	High	[R].ASLPTIELALK.[Q]		0.0063171	0.00169372	1	1	1	P0A799	P0A799 [39-49]		0	1155.7	High	High	0.001003	0.003801	1.18
FALSE	High	[R].MAQVVDK.[H]		0.00618963	0.00169372	1	1	1	P27550	P27550 [342-348]		0	790.413	High	High	0.001003	0.003719	1.11
FALSE	High	[K].NHFASEYIYNAYKDEK.[T]		0.00634938	0.00169372	1	1	1	P0A9Q7	P0A9Q7 [69-84]		1	1991.91	High	High	0.001003	0.003818	0.7
FALSE	High	[K].SVMAGVIIR.[A]	1xclicked DTT 2PCA [N-Term]	0.00628498	0.00169372	1	1	1	P0ABA4	P0ABA4 [146-154]		0	1161.6	High	High	0.001003	0.003779	1.28
FALSE	High	[K].SVLELIEK.[V]		0.00685474	0.00169372	1	1	1	P08178	P08178 [232-239]		0	930.551	High	High	0.001003	0.004128	0.96
FALSE	High	[R].DAGLNVVMDR.[C]	1xclicked DTT 2PCA [N-Term]	0.00671602	0.00169372	1	1	1	P75874	P75874 [115-124]		0	1305.58	High	High	0.001003	0.004057	1.16
FALSE	High	[K].ASSGLNEDEIQK.[M]	1xclicked DTT 2PCA [N-Term]	0.00644727	0.00169372	1	1	2	P0A6Y8	P0A6Y8 [503-514]		0	1506.66	High	High	0.001003	0.003882	0.78
FALSE	High	[R].TVIGFGSPNK.[A]	1xclicked DTT 2PCA [N-Term]	0.00699646	0.00169372	1	1	1	P33570	P33570 [244-253]		0	1235.6	High	High	0.001003	0.004232	0.97
FALSE	High	[K].LVVHPYTVR.[S]	1xclicked DTT 2PCA [N-Term]	0.00678501	0.00169372	1	1	1	P09394	P09394 [308-316]		0	1299.68	High	High	0.001003	0.004098	1.64
FALSE	High	[K].ASTPLGVGGFGAAR.[A]		0.00638184	0.00169372	1	1	1	P0AAI5	P0AAI5 [194-207]		0	1260.67	High	High	0.001003	0.003851	1.57
FALSE	High	[R].LWDKETLEK.[M]	1xclicked DTT 2PCA [N-Term]	0.00699646	0.00169372	1	1	1	P0A7D7	P0A7D7 [200-208]		1	1377.66	High	High	0.001003	0.004225	1.3
FALSE	High	[K].SVAGFK.[I]	1xclicked DTT 2PCA [N-Term]	0.00671602	0.00169372	1	1	2	P62399	P62399 [73-78]		0	824.387	High	High	0.001003	0.00405	1.42
FALSE	High	[R].LWNGIK.[D]	1xclicked DTT 2PCA [N-Term]	0.00714127	0.00169372	1	1	2	P0A6B7	P0A6B7 [277-282]		0	946.472	High	High	0.001003	0.004303	1.52
FALSE	High	[R].ESVTIHR.[G]	1xclicked DTT 2PCA [N-Term]	0.00688989	0.00169372	1	1	1	P0A722	P0A722 [94-100]		0	1057.5	High	High	0.001003	0.004154	1.18
FALSE	High	[K].ETAAYGHFGR.[E]		0.00664776	0.00169372	1	1	1	P0A817	P0A817 [354-363]		0	1108.52	High	High	0.001003	0.004008	1.29
FALSE	High	[R].LQALLGR.[M]		0.00710477	0.00169372	1	1	1	P0AF36	P0AF36 [71-77]		0	770.488	High	High	0.001003	0.004297	1.76
FALSE	High	[K].TLLNEK.[A]	1xclicked DTT 2PCA [N-Term]	0.00714127	0.00169372	1	1	1	P0A7M6	P0A7M6 [55-60]		0	933.461	High	High	0.001003	0.004319	1.86
FALSE	High	[R].VAFQAVIK.[A]		0.00638184	0.00169372	1	1	1	P0A7L3	P0A7L3 [34-41]		0	875.535	High	High	0.001003	0.003838	1.27
FALSE	High	[R].NHCEILQGNAR.[F]	1xCarbamidomethyl [C3]	0.00728923	0.00169372	1	1	1	P27306	P27306 [108-118]		0	1311.62	High	High	0.001003	0.004406	1.15
FALSE	High	[K].VIAAGANVVR.[M]	1xclicked DTT 2PCA [N-Term]	0.00664776	0.00169372	1	1	1	P21599	P21599 [27-36]		0	1185.63	High	High	0.001003	0.004014	1.36
FALSE	High	[K].EIADGLASAER.[A]	1xclicked DTT 2PCA [N-Term]	0.00634938	0.00169372	1	1	1	P0ABA0	P0ABA0 [39-49]		0	1347.61	High	High	0.001003	0.003832	0.87
FALSE	High	[K].ISADQVDQEVER.[F]		0.00678501	0.00169372	1	1	1	P08839	P08839 [31-42]		0	1388.67	High	High	0.001003	0.004093	0.82
FALSE	High	[R].VMLLFTNPTDVER.[L]	1xOxidation [M2]	0.00728923	0.00169372	1	1	1	P69797	P69797 [240-252]		0	1550.79	High	High	0.001003	0.004413	1.3
FALSE	High	[K].ITVVPILR.[A]		0.00714127	0.00169372	1	1	1	P0A8F0	P0A8F0 [71-78]		0	910.608	High	High	0.001003	0.004317	1.35
FALSE	High	[K].VMPFFEQHK.[S]		0.00664776	0.00169372	1	1	1	P31658	P31658 [116-124]		0	1162.57	High	High	0.001003	0.004004	1.06
FALSE	High	[R].ELEANGK.[V]	1xclicked DTT 2PCA [N-Term]	0.00648025	0.00169372	1	1	1	P0A8T7	P0A8T7 [1291-1297]		0	976.431	High	High	0.001003	0.003911	1.61
FALSE	High	[R].EIIDSR.[G]	1xclicked DTT 2PCA [N-Term]	0.00740234	0.00169372	1	1	2	P0A6P9	P0A6P9 [11-16]		0	948.436	High	High	0.001003	0.004471	2.17
FALSE	High	[R].VHAPSGR.[V]	1xclicked DTT 2PCA [N-Term]	0.00736443	0.00169372	1	1	4	P69441	P69441 [125-131]		0	939.437	High	High	0.001003	0.00444	1.35
FALSE	High	[R].LQVTSEK.[V]	1xclicked DTT 2PCA [N-Term]	0.00658022	0.00169372	1	1	2	P0ACJ8	P0ACJ8 [125-131]		0	1020.49	High	High	0.001003	0.003959	2.03
FALSE	High	[R].LIEPLIR.[L]		0.00725194	0.00169372	1	1	1	P04825	P04825 [826-832]		0	853.551	High	High	0.001003	0.004386	1.34
FALSE	High	[K].EISTTIAFVR.[A]		0.00706848	0.00169372	1	1	1	P0AFG8	P0AFG8 [492-501]		0	1136.63	High	High	0.001003	0.004275	1.36
FALSE	High	[R].DDVSQIIER.[-]		0.00648025	0.00169372	1	1	1	P65294	P65294 [64-72]		0	1074.54	High	High	0.001003	0.003907	1.43
FALSE	High	[K].VIADYEER.[K]		0.00675042	0.00169372	1	1	1	P00961	P00961 [215-222]		0	994.484	High	High	0.001003	0.004068	1.13
FALSE	High	[K].LDTVVVPTNRPMIR.[K]	1xOxidation [M12]	0.0065134	0.00169372	1	1	1	P10408	P10408 [407-420]		0	1626.9	High	High	0.001003	0.00393	1.14
FALSE	High	[R].LVGLTGIDDAAR.[A]	1xclicked DTT 2PCA [N-Term]	0.00692522	0.00169372	1	1	1	P76658	P76658 [69-80]		0	1416.71	High	High	0.001003	0.004182	1.27
FALSE	High	[R].LMQMAER.[F]	1xclicked DTT 2PCA [N-Term]	0.00671602	0.00169372	1	1	2	P0ABD5	P0ABD5 [146-152]		0	1094.47	High	High	0.001003	0.004053	1.73
FALSE	High	[R].TMPVQTVTATTPSGSRPAVTAHPEQK.[L]		0.00763417	0.00178745	1	1	1	P41069	P41069 [72-97]		0	2692.37	High	High	0.001086	0.004623	1.11
FALSE	High	[K].ASVEIDR.[K]		0.00949343	0.00178745	1	1	1	P0A7L3	P0A7L3 [86-92]		0	789.41	High	High	0.001165	0.005758	1.16
FALSE	High	[K].GGQLAR.[S]	1xclicked DTT 2PCA [N-Term]	0.0102733	0.00178745	1	1	3	P60422	P60422 [151-156]		0	817.389	High	High	0.001165	0.006219	1.95
FALSE	High	[R].TLLMAGVSHDLR.[T]	1xOxidation [M4]	0.00959353	0.00178745	1	1	1	P0AEJ4	P0AEJ4 [235-246]		0	1328.7	High	High	0.001165	0.0058	1.3
FALSE	High	[R].YNTLGGVCLNVGCIPSK.[A]	2xCarbamidomethyl [C8; C13]; 1xclicked DTT 2PCA [N-Term]	0.0116734	0.00178745	1	1	2	P0A9P0	P0A9P0 [38-54]		0	2067.96	High	High	0.001347	0.007064	1.18
FALSE	High	[K].GDWLDCAK.[K]	1xCarbamidomethyl [C6]	0.0107752	0.00178745	1	1	1	P0A796	P0A796 [310-317]		0	964.419	High	High	0.001347	0.006527	1.22
FALSE	High	[R].VAFAGLK.[F]		0.0117993	0.00178745	1	1	2	P06996	P06996 [96-102]		0	705.429	High	High	0.001347	0.007124	1.26
FALSE	High	[K].AQGNMPAYGYTPPYTDGAK.[L]		0.00795542	0.00178745	1	1	1	P23843	P23843 [334-352]		0	2001.9	High	High	0.001086	0.004808	1.21
FALSE	High	[K].AQTILEAQGEVAR.[F]		0.009057	0.00178745	1	1	1	P0ABC7	P0ABC7 [295-307]		0	1385.74	High	High	0.001165	0.005472	1.28
FALSE	High	[R].SKAEQALK.[Q]	1xclicked DTT 2PCA [N-Term]	0.00812146	0.00178745	1	1	1	P64581	P64581 [41-48]		1	1090.55	High	High	0.001086	0.004904	1.72
FALSE	High	[K].ASTPAQR.[Q]	1xclicked DTT 2PCA [N-Term]	0.00807961	0.00178745	1	1	5	P0AFG6	P0AFG6 [95-101]		0	946.431	High	High	0.001086	0.004885	1.84
FALSE	High	[K].GELVVLGR.[N]		0.00833429	0.00178745	1	1	1	P00561	P00561 [197-204]		0	842.509	High	High	0.001086	0.005051	1.06
FALSE	High	[K].YNQLIR.[I]	1xclicked DTT 2PCA [N-Term]	0.0101118	0.00178745	1	1	2	P0A6P9	P0A6P9 [406-411]		0	1022.5	High	High	0.001165	0.006107	1.59
FALSE	High	[K].ARVEDALHATR.[A]		0.0103826	0.00178745	1	1	1	P0A6F5	P0A6F5 [394-404]		1	1238.66	High	High	0.001264	0.006278	1.05
FALSE	High	[K].AQFEEER.[V]		0.0100057	0.00178745	1	1	1	P0A6P1	P0A6P1 [113-119]		0	908.411	High	High	0.001165	0.006058	1.17
FALSE	High	[K].ALLTPGK.[L]		0.00855315	0.00178745	1	2	1	P0AC33	P0AC33 [201-207]		0	699.44	High	High	0.001086	0.005183	1.17
FALSE	High	[K].AIVDSR.[V]	1xclicked DTT 2PCA [N-Term]	0.0100057	0.00178745	1	1	2	P25553	P25553 [272-277]		0	876.415	High	High	0.001165	0.006056	1.66
FALSE	High	[K].VTSPISGR.[I]	1xclicked DTT 2PCA [N-Term]	0.00984891	0.00178745	1	1	1	P0AE06	P0AE06 [176-183]		0	1032.5	High	High	0.001165	0.005972	1
FALSE	High	[K].YTITFSR.[D]		0.0117993	0.00178745	1	1	1	P33136	P33136 [383-389]		0	887.462	High	High	0.001347	0.007121	1.5
FALSE	High	[K].GNLIALR.[E]	1xclicked DTT 2PCA [N-Term]	0.007595	0.00178745	1	1	1	P21865	P21865 [213-219]		0	972.52	High	High	0.001086	0.004587	1.39
FALSE	High	[K].TTFVTK.[T]	1xclicked DTT 2PCA [N-Term]	0.00915205	0.00178745	1	1	3	P0ADY7	P0ADY7 [128-133]		0	912.44	High	High	0.001165	0.005542	2.09
FALSE	High	[K].GNYSSDLNR.[A]		0.00969479	0.00178745	1	1	1	P10384	P10384 [262-270]		0	1025.46	High	High	0.001165	0.005868	1.05
FALSE	High	[R].AEQLEENVQALNNLTFSTK.[E]	1xclicked DTT 2PCA [N-Term]	0.00964401	0.00178745	1	1	1	Q46851	Q46851 [305-323]		0	2365.12	High	High	0.001165	0.005846	1.36
FALSE	High	[R].YTTYIPVQDPK.[L]		0.0106614	0.00178745	1	1	1	P0AAI3	P0AAI3 [66-76]		0	1324.68	High	High	0.001264	0.006443	1.2
FALSE	High	[K].SELVSNELTK.[A]		0.00969479	0.00178745	1	1	1	P10408	P10408 [462-471]		0	1119.59	High	High	0.001165	0.005878	1.06
FALSE	High	[K].TTVIALR.[E]	1xclicked DTT 2PCA [N-Term]	0.0102192	0.00178745	1	1	1	P0A800	P0A800 [46-52]		0	989.535	High	High	0.001165	0.006194	1.54
FALSE	High	[R].GQVLAKPGTIKPHTK.[F]	1xclicked DTT 2PCA [N-Term]	0.00877828	0.00178745	1	2	3	P0CE48	P0CE48 [290-304]		0	1790.98	High	High	0.001165	0.005319	1.46
FALSE	High	[R].GQVLPIGGLK.[E]		0.00791449	0.00178745	1	1	1	P0A9M0	P0A9M0 [711-720]		0	981.609	High	High	0.001086	0.004796	1.44
FALSE	High	[R].TTYVIK.[E]	1xclicked DTT 2PCA [N-Term]	0.00812146	0.00178745	1	1	3	P0AEE5	P0AEE5 [182-187]		0	940.471	High	High	0.001086	0.004904	1.2
FALSE	High	[K].YVPHFKPGK.[E]		0.00864244	0.00178745	1	1	1	P0A6Y1	P0A6Y1 [76-84]		0	1072.59	High	High	0.001086	0.005218	1.17
FALSE	High	[K].ADLTLVPVQQTAVPVQASGGATTTVPSTSPTQVNPSSAVPAPTQY.[-]		0.0102192	0.00178745	1	1	1	P77717	P77717 [146-190]		0	4434.27	High	High	0.001165	0.006202	1.53
FALSE	High	[R].TVMPVALEK.[Q]		0.0116734	0.00178745	1	1	1	P23256	P23256 [134-142]		0	987.554	High	High	0.001347	0.007041	1.44
FALSE	High	[K].ADGAMDAGNMLKPALAR.[G]	1xclicked DTT 2PCA [N-Term]	0.00995316	0.00178745	1	1	1	P63284	P63284 [289-305]		0	1917.89	High	High	0.001165	0.006014	1.02
FALSE	High	[K].AAVETAR.[I]	1xclicked DTT 2PCA [N-Term]	0.0100057	0.00178745	1	1	1	P0AE06	P0AE06 [162-168]		0	933.436	High	High	0.001165	0.006063	1.63
FALSE	High	[K].AATYEQIK.[A]		0.011549	0.00178745	1	1	1	P0A9B2	P0A9B2 [250-257]		0	923.483	High	High	0.001347	0.00699	1.68
FALSE	High	[K].AAQVPVVVAVNK.[I]		0.007595	0.00178745	1	1	1	P0A705	P0A705 [488-499]		0	1194.72	High	High	0.001086	0.004591	1.27
FALSE	High	[K].AEYTPHVDTGDYIIVLNADK.[V]		0.00820588	0.00178745	1	1	1	P0AA10	P0AA10 [42-61]		0	2234.1	High	High	0.001086	0.004975	2.14
FALSE	High	[K].VTVDGLR.[A]		0.00775298	0.00178745	1	1	1	P23721	P23721 [123-129]		0	759.436	High	High	0.001086	0.004693	1.17
FALSE	High	[K].SFNIPALTGAYGIIENSSSR.[D]	1xclicked DTT 2PCA [N-Term]	0.00974587	0.00178745	1	1	1	P23256	P23256 [234-253]		0	2313.11	High	High	0.001165	0.00589	1.44
FALSE	High	[K].SFQDTTGSGTGDLR.[G]	1xclicked DTT 2PCA [N-Term]	0.0108904	0.00178745	1	1	1	P28904	P28904 [20-33]		0	1657.7	High	High	0.001347	0.006596	0.65
FALSE	High	[R].YPLISELK.[Q]		0.0075173	0.00178745	1	1	1	P0A9Q7	P0A9Q7 [848-855]		0	962.556	High	High	0.001086	0.004537	1.57
FALSE	High	[K].GHVMNALPEDAK.[A]		0.00763417	0.00178745	1	1	1	P09424	P09424 [132-143]		0	1281.63	High	High	0.001086	0.004626	0.94
FALSE	High	[R].ALQTAGK.[S]	1xclicked DTT 2PCA [N-Term]	0.00799659	0.00178745	1	1	2	P02925	P02925 [225-231]		0	904.446	High	High	0.001086	0.004845	1.51
FALSE	High	[R].AIQSEK.[A]	1xclicked DTT 2PCA [N-Term]	0.00949343	0.00178745	1	1	3	P0A7U7	P0A7U7 [11-16]		0	891.414	High	High	0.001165	0.005743	1.26
FALSE	High	[K].AIMVNGR.[V]	1xclicked DTT 2PCA [N-Term]	0.00791449	0.00178745	1	1	2	P0A7V8	P0A7V8 [122-128]		0	976.46	High	High	0.001086	0.004775	1.69
FALSE	High	[R].ALMEYDESLR.[S]	1xOxidation [M3]	0.00837757	0.00178745	1	1	1	P0A7X3	P0A7X3 [86-95]		0	1242.57	High	High	0.001086	0.005061	0.8
FALSE	High	[K].AIISDVNASDEDR.[W]		0.00829124	0.00178745	1	1	1	P0AG59	P0AG59 [29-41]		0	1404.66	High	High	0.001086	0.005007	1.07
FALSE	High	[K].ALIGFAGPR.[V]	1xclicked DTT 2PCA [N-Term]	0.0075173	0.00178745	1	1	1	P0A9Q5	P0A9Q5 [223-231]		0	1117.57	High	High	0.001086	0.004553	1.75
FALSE	High	[K].ALIGFAGPR.[V]		0.0114873	0.00178745	1	1	1	P0A9Q5	P0A9Q5 [223-231]		0	901.525	High	High	0.001347	0.006963	1.41
FALSE	High	[R].YPADVPTEINPDR.[Y]		0.00787378	0.00178745	1	1	1	P69451	P69451 [9-21]		0	1486.72	High	High	0.001086	0.004756	1.05
FALSE	High	[R].AKLESLVEDLVNR.[S]		0.00979724	0.00178745	1	1	1	P0A6Y8	P0A6Y8 [303-315]		1	1485.83	High	High	0.001165	0.005932	1.85
FALSE	High	[R].TQTSGVQIR.[T]	1xclicked DTT 2PCA [N-Term]	0.007595	0.00178745	1	1	1	P08312	P08312 [168-176]		0	1205.58	High	High	0.001086	0.004579	1.72
FALSE	High	[K].TRVPDMSAYR.[K]		0.00744045	0.00178745	1	1	1	P0ACJ0	P0ACJ0 [119-128]		1	1195.59	High	High	0.001086	0.0045	1.42
FALSE	High	[R].AGMVAGVIVNR.[T]		0.00959353	0.00178745	1	1	1	P12758	P12758 [213-223]		0	1086.61	High	High	0.001165	0.005808	1.3
FALSE	High	[K].SGAFVPGIRPGEQTAK.[Y]		0.00855315	0.00178745	1	1	2	P0AGA2	P0AGA2 [349-364]		0	1614.86	High	High	0.001086	0.005189	1.29
FALSE	High	[R].TSEGFFR.[T]	1xclicked DTT 2PCA [N-Term]	0.00820588	0.00178745	1	1	5	P0A9G6	P0A9G6 [258-264]		0	1059.45	High	High	0.001086	0.004964	1.8
FALSE	High	[R].GLMPNPK.[V]	1xclicked DTT 2PCA [N-Term]	0.00891645	0.00178745	1	1	1	P0A7L0	P0A7L0 [135-141]		0	972.454	High	High	0.001165	0.005395	1.24
FALSE	High	[R].AFSQMK.[A]	1xclicked DTT 2PCA [N-Term]	0.00829124	0.00178745	1	1	1	P00509	P00509 [271-276]		0	927.396	High	High	0.001086	0.005019	1.47
FALSE	High	[R].AFITDSK.[A]	1xclicked DTT 2PCA [N-Term]	0.011426	0.00178745	1	1	1	P76116	P76116 [245-251]		0	997.456	High	High	0.001347	0.006895	1.27
FALSE	High	[K].AFAHYR.[W]	1xclicked DTT 2PCA [N-Term]	0.00969479	0.00178745	1	1	2	P02359	P02359 [150-155]		0	980.431	High	High	0.001165	0.005855	1.75
FALSE	High	[K].GIGALYVR.[R]		0.0102192	0.00178745	1	1	1	P0A6B7	P0A6B7 [212-219]		0	848.499	High	High	0.001165	0.006186	1.31
FALSE	High	[R].SKGESSLFSR.[D]		0.0101118	0.00178745	1	1	1	P0A8V2	P0A8V2 [638-647]		1	1097.56	High	High	0.001165	0.006119	0.46
FALSE	High	[R].DFGSVDNFK.[A]		0.00877828	0.00178745	1	1	1	P00448	P00448 [106-114]		0	1028.47	High	High	0.001165	0.005325	1.23
FALSE	High	[K].ASVQGEDGR.[N]	1xclicked DTT 2PCA [N-Term]	0.00767356	0.00178745	1	1	1	P16659	P16659 [427-435]		0	1134.47	High	High	0.001086	0.004638	0.67
FALSE	High	[K].SQAIEGLVK.[A]		0.0100586	0.00178745	1	1	2	P0A850	P0A850 [288-296]		0	944.541	High	High	0.001165	0.006086	0.93
FALSE	High	[R].FDEVYK.[G]		0.007595	0.00178745	1	1	1	P75791	P75791 [115-120]		0	800.383	High	High	0.001086	0.004582	1.8
FALSE	High	[K].EILLVTHASK.[N]	1xclicked DTT 2PCA [N-Term]	0.00787378	0.00178745	1	1	2	P0AAB6	P0AAB6 [51-60]		0	1326.7	High	High	0.001086	0.004754	1.01
FALSE	High	[R].FDSQQTFTR.[A]		0.0100586	0.00178745	1	1	1	P0ACI0	P0ACI0 [82-90]		0	1129.53	High	High	0.001165	0.006082	0.99
FALSE	High	[R].FDVAMK.[K]		0.00929667	0.00178745	1	1	1	P00968	P00968 [132-137]		0	710.354	High	High	0.001165	0.005628	1.13
FALSE	High	[K].SNTPLNVLALNQPENIENR.[V]	1xclicked DTT 2PCA [N-Term]	0.00915205	0.00178745	1	1	1	P45464	P45464 [398-416]		0	2352.15	High	High	0.001165	0.005542	1.01
FALSE	High	[K].TAVDTYR.[Y]		0.00990088	0.00178745	1	1	2	P36683	P36683 [836-842]		0	825.41	High	High	0.001165	0.006005	1.36
FALSE	High	[K].TAVDTYR.[Y]	1xclicked DTT 2PCA [N-Term]	0.00824844	0.00178745	1	1	3	P36683	P36683 [836-842]		0	1041.46	High	High	0.001086	0.004989	1.93
FALSE	High	[K].TCTDGR.[G]	1xCarbamidomethyl [C2]; 1xclicked DTT 2PCA [N-Term]	0.011007	0.00178745	1	1	2	P0AB52	P0AB52 [80-85]		0	925.34	High	High	0.001347	0.006668	1.1
FALSE	High	[R].TALAQYR.[E]		0.00954334	0.00178745	1	1	2	P0ABB0	P0ABB0 [395-401]		0	822.447	High	High	0.001165	0.005783	1.33
FALSE	High	[R].EHPVLLNR.[A]	1xclicked DTT 2PCA [N-Term]	0.00915205	0.00178745	1	1	3	P0A8T7	P0A8T7 [418-425]		0	1193.6	High	High	0.001165	0.005552	1.08
FALSE	High	[K].EFTFNGIR.[Q]	1xclicked DTT 2PCA [N-Term]	0.0117993	0.00178745	1	1	1	P0AEB2	P0AEB2 [216-223]		0	1199.54	High	High	0.001347	0.007141	1.19
FALSE	High	[R].FKGDDIVDTVTLTR.[R]		0.00846487	0.00178745	1	1	1	P0A6N8	P0A6N8 [56-69]		1	1579.83	High	High	0.001086	0.00511	0.89
FALSE	High	[R].EFDQYVNLRPVR.[L]	1xclicked DTT 2PCA [N-Term]	0.00850889	0.00178745	1	1	1	P76251	P76251 [99-110]		0	1751.84	High	High	0.001086	0.005151	1.87
FALSE	High	[K].FLEGAAR.[Q]	1xclicked DTT 2PCA [N-Term]	0.010605	0.00178745	1	1	5	P68699	P68699 [35-41]		0	979.457	High	High	0.001264	0.006405	1.77
FALSE	High	[K].SNEYANLVGGER.[Y]		0.0104931	0.00178745	1	1	1	P23538	P23538 [584-595]		0	1308.62	High	High	0.001264	0.006338	1.09
FALSE	High	[K].TDITELEAFR.[K]	1xclicked DTT 2PCA [N-Term]	0.00850889	0.00178745	1	1	1	P06959	P06959 [432-441]		0	1410.65	High	High	0.001086	0.005146	1.19
FALSE	High	[K].EAMEPEFK.[T]	1xOxidation [M3]; 1xclicked DTT 2PCA [N-Term]	0.011549	0.00178745	1	1	1	P0A825	P0A825 [278-285]		0	1212.48	High	High	0.001347	0.006985	1.63
FALSE	High	[R].VWDVEGR.[E]	1xclicked DTT 2PCA [N-Term]	0.00864244	0.00178745	1	1	2	P22256	P22256 [35-41]		0	1076.47	High	High	0.001086	0.005229	0.87
FALSE	High	[K].EAMEPEFK.[T]		0.0106614	0.00178745	1	1	1	P0A825	P0A825 [278-285]		0	980.439	High	High	0.001264	0.006454	1.37
FALSE	High	[K].SNPNRPATEIYR.[D]		0.00984891	0.00178745	1	1	1	P13482	P13482 [290-301]		0	1417.72	High	High	0.001165	0.005965	1.31
FALSE	High	[K].TAGVIGTGK.[I]	1xclicked DTT 2PCA [N-Term]	0.0117993	0.00178745	1	1	1	P52643	P52643 [146-154]		0	1019.51	High	High	0.001347	0.007144	1.06
FALSE	High	[R].FAPALNVSEEEVTTGLDR.[F]	1xclicked DTT 2PCA [N-Term]	0.0110658	0.00178745	1	1	1	P77581	P77581 [375-392]		0	2164.01	High	High	0.001347	0.00669	1.39
FALSE	High	[R].TAAQDGDMIFFGADNKK.[I]	1xclicked DTT 2PCA [N-Term]	0.0109485	0.00178745	1	1	1	P21889	P21889 [384-400]		1	2044.9	High	High	0.001347	0.006635	1.13
FALSE	High	[K].ETTFNELMNQQA.[-]	1xclicked DTT 2PCA [N-Term]	0.00924819	0.00178745	1	1	2	P0A850	P0A850 [421-432]		0	1641.68	High	High	0.001165	0.005614	1.35
FALSE	High	[K].STCTGVEMFR.[K]	1xCarbamidomethyl [C3]; 1xOxidation [M8]; 1xclicked DTT 2PCA [N-Term]	0.007595	0.00178745	1	2	3	P0CE48	P0CE48 [254-263]		0	1419.56	High	High	0.001086	0.004584	1.22
FALSE	High	[R].ESYVGR.[L]	1xclicked DTT 2PCA [N-Term]	0.00824844	0.00178745	1	1	1	P0A9M8	P0A9M8 [466-471]		0	926.394	High	High	0.001086	0.004995	1.3
FALSE	High	[R].WDIVQGVR.[Q]		0.0100586	0.00178745	1	1	1	P60472	P60472 [149-156]		0	972.526	High	High	0.001165	0.00608	1.65
FALSE	High	[R].EVPADAYYGVHTLR.[A]		0.010605	0.00178745	1	1	1	P0AC38	P0AC38 [16-29]		0	1590.79	High	High	0.001264	0.006417	1.19
FALSE	High	[R].EQESNLDLR.[L]	1xclicked DTT 2PCA [N-Term]	0.00939449	0.00178745	1	1	2	P0AB52	P0AB52 [30-38]		0	1319.58	High	High	0.001165	0.005701	1.32
FALSE	High	[K].EVQEISPNLR.[Y]		0.007595	0.00178745	1	1	1	P62768	P62768 [68-77]		0	1184.63	High	High	0.001086	0.004602	0.96
FALSE	High	[K].EPQGFVADATINTPNGVLVASGK.[H]		0.0103278	0.00178745	1	1	1	P0AD49	P0AD49 [44-66]		0	2285.18	High	High	0.001264	0.006268	1.73
FALSE	High	[R].ENVTSIIGNGVVLSPAALMK.[E]		0.00833429	0.00178745	1	1	1	P0A7D4	P0A7D4 [63-82]		0	2013.1	High	High	0.001086	0.005041	1.33
FALSE	High	[R].ENTEGEYSSLGGR.[V]		0.00887013	0.00178745	1	1	1	P76251	P76251 [134-146]		0	1398.61	High	High	0.001165	0.005359	1.26
FALSE	High	[K].EVTSIQFTAR.[E]		0.0102192	0.00178745	1	1	1	P77695	P77695 [32-41]		0	1151.61	High	High	0.001165	0.006171	0.76
FALSE	High	[K].WILDHVEGSR.[E]	1xclicked DTT 2PCA [N-Term]	0.00803798	0.00178745	1	1	1	P0A6F3	P0A6F3 [144-153]		0	1427.66	High	High	0.001086	0.00485	0.65
FALSE	High	[R].VYTTTPK.[K]		0.00900988	0.00178745	1	1	2	P0A7S3	P0A7S3 [37-43]		0	809.44	High	High	0.001165	0.005468	1.37
FALSE	High	[R].SQSGDFTR.[S]	1xclicked DTT 2PCA [N-Term]	0.00891645	0.00178745	1	1	2	P39325	P39325 [186-193]		0	1113.45	High	High	0.001165	0.005411	1.58
FALSE	High	[R].EMGTVELLTR.[E]		0.0104931	0.00178745	1	1	1	P00579	P00579 [104-113]		0	1148.6	High	High	0.001264	0.006364	1.03
FALSE	High	[R].WTGIPVSR.[M]		0.00887013	0.00178745	1	1	1	P63284	P63284 [543-550]		0	915.505	High	High	0.001165	0.00537	1.41
FALSE	High	[R].SYVLDDSR.[I]		0.0100586	0.00178745	1	1	1	P07012	P07012 [325-332]		0	954.453	High	High	0.001165	0.006103	1
FALSE	High	[K].VYLVIEK.[M]		0.00919998	0.00178745	1	1	1	P21170	P21170 [193-199]		0	863.524	High	High	0.001165	0.00557	0.94
FALSE	High	[R].ELTQPDDVRK.[A]	1xclicked DTT 2PCA [N-Term]	0.00803798	0.00178745	1	1	1	P06999	P06999 [198-207]		1	1416.67	High	High	0.001086	0.00487	1.46
FALSE	High	[K].VCFVPR.[G]	1xCarbamidomethyl [C2]; 1xclicked DTT 2PCA [N-Term]	0.00837757	0.00178745	1	1	1	P42599	P42599 [258-263]		0	993.455	High	High	0.001086	0.005058	1.24
FALSE	High	[K].SQLEEIIKK.[F]		0.00964401	0.00178745	1	1	2	P37903	P37903 [70-78]		1	1087.64	High	High	0.001165	0.005831	1.54
FALSE	High	[R].FNAENPDYK.[I]	1xclicked DTT 2PCA [N-Term]	0.0075173	0.00178745	1	1	1	P0AG80	P0AG80 [48-56]		0	1313.54	High	High	0.001086	0.004548	1.42
FALSE	High	[R].TDLVYR.[L]		0.00864244	0.00178745	1	1	1	P75777	P75777 [298-303]		0	766.409	High	High	0.001086	0.005229	1.22
FALSE	High	[R].EAGVYMR.[V]	1xclicked DTT 2PCA [N-Term]	0.00873274	0.00178745	1	1	2	P0A7J3	P0A7J3 [47-53]		0	1041.44	High	High	0.001165	0.005295	1.64
FALSE	High	[R].EAGVYMR.[V]		0.0103278	0.00178745	1	1	2	P0A7J3	P0A7J3 [47-53]		0	825.392	High	High	0.001264	0.006247	1.11
FALSE	High	[R].SLIDSGK.[D]		0.00919998	0.00178745	1	1	1	P15288	P15288 [366-372]		0	719.393	High	High	0.001165	0.005583	1.29
FALSE	High	[R].YGEIATR.[L]		0.0111249	0.00178745	1	1	1	P27298	P27298 [152-158]		0	809.415	High	High	0.001347	0.006723	0.67
FALSE	High	[K].VVNPELHK.[G]	1xclicked DTT 2PCA [N-Term]	0.0117362	0.00178745	1	1	1	P60422	P60422 [19-26]		0	1151.58	High	High	0.001347	0.007092	1.24
FALSE	High	[R].DFFAGIR.[D]	1xclicked DTT 2PCA [N-Term]	0.00855315	0.00178745	1	1	2	P0A8C1	P0A8C1 [34-40]		0	1041.47	High	High	0.001086	0.005165	1.57
FALSE	High	[K].SIGTLSAFEQNALEGMLDTLK.[K]		0.00850889	0.00178745	1	1	1	P61889	P61889 [280-300]		0	2238.13	High	High	0.001086	0.005138	1.62
FALSE	High	[R].VAITIAR.[F]	1xclicked DTT 2PCA [N-Term]	0.00820588	0.00178745	1	1	1	P61714	P61714 [15-21]		0	959.524	High	High	0.001086	0.004961	1.67
FALSE	High	[R].YGVTDLR.[S]		0.0107181	0.00178745	1	1	1	P08312	P08312 [307-313]		0	823.431	High	High	0.001347	0.006472	1.33
FALSE	High	[R].GAFVSQVLPNSSAAK.[A]		0.0106614	0.00178745	1	1	1	P0C0V0	P0C0V0 [313-327]		0	1475.79	High	High	0.001264	0.006459	1.37
FALSE	High	[R].SLEQYFGR.[E]		0.00964401	0.00178745	1	1	1	P0A7X3	P0A7X3 [34-41]		0	999.489	High	High	0.001165	0.005828	1.9
FALSE	High	[R].YLEHYEFR.[L]		0.00924819	0.00178745	1	1	1	P13035	P13035 [55-62]		0	1156.54	High	High	0.001165	0.005589	1.4
FALSE	High	[R].SIEPLK.[V]	1xclicked DTT 2PCA [N-Term]	0.0109485	0.00178745	1	1	4	P0A6Y8	P0A6Y8 [316-321]		0	902.455	High	High	0.001347	0.006632	1.89
FALSE	High	[R].THVDVSDATLTALK.[A]	1xclicked DTT 2PCA [N-Term]	0.0110658	0.00178745	1	1	1	P25524	P25524 [122-135]		0	1686.83	High	High	0.001347	0.006705	0.96
FALSE	High	[R].TKDQFVQPVVK.[D]	1xclicked DTT 2PCA [N-Term]	0.00779303	0.00178745	1	1	1	P0ADB1	P0ADB1 [27-37]		1	1504.77	High	High	0.001086	0.004713	1.45
FALSE	High	[R].AYSGVRPLVASDDDPSGR.[N]	1xclicked DTT 2PCA [N-Term]	0.0101118	0.00178745	1	1	1	P0A9C0	P0A9C0 [310-327]		0	2077.95	High	High	0.001165	0.006124	1.26
FALSE	High	[K].AYADTVER.[L]	1xclicked DTT 2PCA [N-Term]	0.00824844	0.00178745	1	1	1	P0AEZ3	P0AEZ3 [238-245]		0	1140.49	High	High	0.001086	0.004984	1.7
FALSE	High	[K].TIAGEIGSSTMPHK.[V]		0.00783329	0.00178745	1	1	2	P0AB89	P0AB89 [288-301]		0	1428.72	High	High	0.001086	0.004727	1.01
FALSE	High	[R].VAIKGPLTTPVGGGIR.[S]	1xclicked DTT 2PCA [N-Term]	0.00891645	0.00178745	1	1	1	P08200	P08200 [97-112]		1	1751.97	High	High	0.001165	0.005392	0.86
FALSE	High	[R].AVEEGAR.[V]	1xclicked DTT 2PCA [N-Term]	0.0075173	0.00178745	1	1	3	P25553	P25553 [344-350]		0	947.415	High	High	0.001086	0.004549	1.28
FALSE	High	[R].VVLPEGEEAR.[V]		0.0101118	0.00178745	1	1	1	P76558	P76558 [445-454]		0	1098.58	High	High	0.001165	0.006122	1.31
FALSE	High	[K].GDFSYVGR.[K]		0.00846487	0.00178745	1	1	2	P0AG80	P0AG80 [244-251]		0	900.421	High	High	0.001086	0.005119	0.77
FALSE	High	[K].AVDGVK.[S]	1xclicked DTT 2PCA [N-Term]	0.00744045	0.00178745	1	1	2	P0AFH8	P0AFH8 [187-192]		0	804.382	High	High	0.001003	0.004488	1.8
FALSE	High	[K].DIATLK.[N]	1xclicked DTT 2PCA [N-Term]	0.011007	0.00178745	1	1	2	P0A7T7	P0A7T7 [25-30]		0	876.44	High	High	0.001347	0.006644	1.91
FALSE	High	[K].GDVLEMNIR.[I]		0.00833429	0.00178745	1	1	1	P0ADU2	P0ADU2 [90-98]		0	1046.53	High	High	0.001086	0.005046	1.49
FALSE	High	[K].FTEGAFK.[D]		0.00795542	0.00178745	1	1	4	P08200	P08200 [236-242]		0	799.398	High	High	0.001086	0.004814	1.11
FALSE	High	[R].YFDKVPMK.[F]	1xclicked DTT 2PCA [N-Term]	0.00803798	0.00178745	1	1	1	P0A9D8	P0A9D8 [82-89]		1	1243.58	High	High	0.001086	0.004852	1.64
FALSE	High	[K].SMLDVVR.[K]	1xclicked DTT 2PCA [N-Term]	0.0112443	0.00178745	1	1	1	P09372	P09372 [129-135]		0	1035.49	High	High	0.001347	0.006784	1.43
FALSE	High	[R].EAAEILAK.[D]	1xclicked DTT 2PCA [N-Term]	0.011611	0.00178745	1	1	1	P0AFG8	P0AFG8 [741-748]		0	1060.52	High	High	0.001347	0.007007	1.41
FALSE	High	[R].EAAEILAK.[D]		0.00882408	0.00178745	1	1	1	P0AFG8	P0AFG8 [741-748]		0	844.477	High	High	0.001165	0.005355	1.14
FALSE	High	[K].SMFSGEK.[I]		0.00771316	0.00178745	1	1	1	P0A6T1	P0A6T1 [81-87]		0	785.35	High	High	0.001086	0.004673	0.86
FALSE	High	[K].FNPPKVEGK.[D]	1xclicked DTT 2PCA [N-Term]	0.00816355	0.00178745	1	1	1	P69441	P69441 [137-145]		1	1231.6	High	High	0.001086	0.004935	1.52
FALSE	High	[K].DVNDLPELLK.[A]	1xclicked DTT 2PCA [N-Term]	0.011611	0.00178745	1	1	1	P0A7A9	P0A7A9 [123-132]		0	1371.67	High	High	0.001347	0.007019	1.08
FALSE	High	[R].FNSLTPEQQR.[D]		0.00747877	0.00178745	1	1	1	P68066	P68066 [107-116]		0	1219.61	High	High	0.001086	0.00451	0.92
FALSE	High	[K].DTGPNTGGMGAYSPAPVVTDDVHQR.[T]		0.0117362	0.00178745	1	1	1	P15640	P15640 [222-246]		0	2542.16	High	High	0.001347	0.007097	1.1
FALSE	High	[R].VVSNANK.[V]	1xclicked DTT 2PCA [N-Term]	0.00763417	0.00178745	1	1	3	P13979	P13979 [214-220]		0	947.452	High	High	0.001086	0.004609	1.68
FALSE	High	[R].FPYNTPTSK.[E]		0.00984891	0.00178745	1	1	1	P22106	P22106 [485-493]		0	1054.52	High	High	0.001165	0.005957	1.17
FALSE	High	[R].DSVGAVVMGPYADLAEGMK.[V]		0.00979724	0.00178745	1	1	1	P0ABB0	P0ABB0 [69-87]		0	1909.9	High	High	0.001165	0.005933	1.19
FALSE	High	[R].TEVDELTR.[A]		0.00891645	0.00178745	1	1	1	P0AAT9	P0AAT9 [46-53]		0	962.479	High	High	0.001165	0.005395	1.46
FALSE	High	[R].DQYEIR.[T]	1xclicked DTT 2PCA [N-Term]	0.00833429	0.00178745	1	1	4	P0A7R5	P0A7R5 [63-68]		0	1039.44	High	High	0.001086	0.005046	1.86
FALSE	High	[R].SIMIEIR.[E]	1xclicked DTT 2PCA [N-Term]	0.0101653	0.00178745	1	1	1	P0AC41	P0AC41 [292-298]		0	1077.53	High	High	0.001165	0.00617	1.55
FALSE	High	[R].DQVGNILIR.[K]		0.0109485	0.00178745	1	1	1	P15288	P15288 [50-58]		0	1027.59	High	High	0.001347	0.00662	1.41
FALSE	High	[R].DQLVGK.[I]	1xclicked DTT 2PCA [N-Term]	0.0113045	0.00178745	1	1	2	P68206	P68206 [37-42]		0	875.419	High	High	0.001347	0.006845	2.04
FALSE	High	[R].DNVVIYEGELESLR.[R]	1xclicked DTT 2PCA [N-Term]	0.00868747	0.00178745	1	1	1	P0A705	P0A705 [833-846]		0	1851.87	High	High	0.001086	0.005249	0.61
FALSE	High	[K].SILSELVR.[Q]	1xclicked DTT 2PCA [N-Term]	0.0100586	0.00178745	1	1	1	P60723	P60723 [107-114]		0	1132.59	High	High	0.001165	0.006102	1.68
FALSE	High	[K].DNTPMFVK.[G]	1xOxidation [M5]	0.0100057	0.00178745	1	1	2	P0A9B2	P0A9B2 [125-132]		0	967.455	High	High	0.001165	0.006046	1.41
FALSE	High	[R].DNLLMR.[M]	1xclicked DTT 2PCA [N-Term]	0.0107181	0.00178745	1	1	3	P0AEK2	P0AEK2 [92-97]		0	977.444	High	High	0.001347	0.006477	1.76
FALSE	High	[K].DLVESVMQR.[I]	1xclicked DTT 2PCA [N-Term]	0.00887013	0.00178745	1	1	2	P00956	P00956 [276-284]		0	1292.59	High	High	0.001165	0.005365	1.38
FALSE	High	[K].TFTTQETMTNAHSAR.[D]		0.0108326	0.00178745	1	1	1	P0A6T1	P0A6T1 [209-223]		0	1695.78	High	High	0.001347	0.006559	0.88
FALSE	High	[K].VTLDTATYVPIDDDHK.[W]	1xclicked DTT 2PCA [N-Term]	0.00944382	0.00178745	1	1	1	P0A940	P0A940 [611-626]		0	2018.93	High	High	0.001165	0.005718	0.84
FALSE	High	[R].GYVPASTR.[I]		0.00910439	0.00178745	1	1	3	P0A7Z4	P0A7Z4 [151-158]		0	850.442	High	High	0.001165	0.005507	0.79
FALSE	High	[K].VKLDEAGVR.[M]	1xclicked DTT 2PCA [N-Term]	0.00974587	0.00178745	1	1	1	P0AGE9	P0AGE9 [110-118]		1	1202.61	High	High	0.001165	0.005902	1.68
FALSE	High	[R].NMYIVK.[H]	1xclicked DTT 2PCA [N-Term]	0.0106614	0.00178745	1	1	4	P23843	P23843 [537-542]		0	983.459	High	High	0.001264	0.006458	1.95
FALSE	High	[K].IQLPPFALSVAVMCLVLAMIIFLPQRFAR.[Y]	1xCarbamidomethyl [C14]	0.00995316	0.00178745	1	1	1	P77328	P77328 [168-196]		1	3314.87	High	High	0.001165	0.006031	2.37
FALSE	High	[R].IAGINIPDHK.[H]	1xclicked DTT 2PCA [N-Term]	0.00755605	0.00178745	1	1	2	P0A7S9	P0A7S9 [4-13]		0	1293.65	High	High	0.001086	0.004573	1.6
FALSE	High	[K].LFIVQARPETVR.[S]	1xclicked DTT 2PCA [N-Term]	0.0117362	0.00178745	1	1	2	P23538	P23538 [330-341]		0	1644.88	High	High	0.001347	0.007106	1.28
FALSE	High	[R].NVVLDK.[S]	1xclicked DTT 2PCA [N-Term]	0.0117993	0.00178745	1	1	6	P0A6F5	P0A6F5 [37-42]		0	903.451	High	High	0.001347	0.00715	2.34
FALSE	High	[R].HTPFFK.[G]	1xclicked DTT 2PCA [N-Term]	0.00877828	0.00178745	1	2	5	P0CE48	P0CE48 [320-325]		0	992.456	High	High	0.001165	0.005328	1.77
FALSE	High	[R].IAGLEVK.[R]	1xclicked DTT 2PCA [N-Term]	0.0100586	0.00178745	1	1	1	P0A6Y8	P0A6Y8 [160-166]		0	945.498	High	High	0.001165	0.006105	1.79
FALSE	High	[K].MNMDGVR.[H]	1xclicked DTT 2PCA [N-Term]	0.00829124	0.00178745	1	1	2	P0AFG8	P0AFG8 [413-419]		0	1038.41	High	High	0.001086	0.005025	1.51
FALSE	High	[R].NNFTTGR.[I]	1xclicked DTT 2PCA [N-Term]	0.00974587	0.00178745	1	1	1	P0A7E5	P0A7E5 [88-94]		0	1025.44	High	High	0.001165	0.005886	1.49
FALSE	High	[R].LPNGVLR.[T]		0.00755605	0.00178745	1	1	2	P0A7R1	P0A7R1 [117-123]		0	768.473	High	High	0.001086	0.004559	1.38
FALSE	High	[K].VQTYPGR.[F]	1xclicked DTT 2PCA [N-Term]	0.0108326	0.00178745	1	1	1	P09394	P09394 [129-135]		0	1036.48	High	High	0.001347	0.006539	1.26
FALSE	High	[R].MPMVQK.[K]		0.00877828	0.00178745	1	1	1	P0A6Y8	P0A6Y8 [346-351]		0	733.374	High	High	0.001165	0.005311	0.87
FALSE	High	[R].VHVHVEEGSPK.[D]		0.0112443	0.00178745	1	1	1	P37903	P37903 [86-96]		0	1217.63	High	High	0.001347	0.006786	0.69
FALSE	High	[K].VKEQWGK.[L]	1xclicked DTT 2PCA [N-Term]	0.0108904	0.00178745	1	1	2	P68206	P68206 [17-23]		1	1090.53	High	High	0.001347	0.006582	1.18
FALSE	High	[K].HYFDPK.[V]		0.00969479	0.00178745	1	1	1	P0A9P0	P0A9P0 [340-345]		0	806.383	High	High	0.001165	0.005861	2.09
FALSE	High	[K].VLVIGNGGR.[E]	1xclicked DTT 2PCA [N-Term]	0.00969479	0.00178745	1	1	1	P15640	P15640 [3-11]		0	1100.58	High	High	0.001165	0.005879	1.46
FALSE	High	[K].INLGIGVYKDETGKTPVLTSVK.[K]		0.0111844	0.00178745	1	1	1	P00509	P00509 [29-50]		2	2332.31	High	High	0.001347	0.006761	1.35
FALSE	High	[R].VSGYAVR.[F]	1xclicked DTT 2PCA [N-Term]	0.00891645	0.00178745	2	3	2	P09373; P68066	P09373 [733-739]; P68066 [100-106]		0	967.457	High	High	0.001165	0.005397	1.38
FALSE	High	[K].NTTIPTK.[H]	1xclicked DTT 2PCA [N-Term]	0.00744045	0.00178745	1	1	3	P0A6Y8	P0A6Y8 [415-421]		0	990.483	High	High	0.001086	0.0045	1.81
FALSE	High	[R].LAGLVGPGR.[H]		0.00855315	0.00178745	1	1	1	P0AD12	P0AD12 [159-167]		0	839.51	High	High	0.001086	0.005169	1.03
FALSE	High	[R].LQTIIER.[G]	1xclicked DTT 2PCA [N-Term]	0.00939449	0.00178745	1	1	1	P0A8W8	P0A8W8 [32-38]		0	1088.57	High	High	0.001165	0.005682	1.24
FALSE	High	[K].LAQLEFR.[R]		0.0116734	0.00178745	1	1	1	P07012	P07012 [110-116]		0	876.494	High	High	0.001347	0.007066	0.94
FALSE	High	[R].LAQLADEAK.[R]	1xclicked DTT 2PCA [N-Term]	0.00783329	0.00178745	1	1	1	P0AFM9	P0AFM9 [43-51]		0	1174.57	High	High	0.001086	0.004745	1.4
FALSE	High	[R].LSGEVAQHTLR.[L]	1xclicked DTT 2PCA [N-Term]	0.0107752	0.00178745	1	1	1	P25519	P25519 [361-371]		0	1426.7	High	High	0.001347	0.006527	1.44
FALSE	High	[R].HNVPAAVSDLR.[A]		0.0113045	0.00178745	1	1	1	P31600	P31600 [626-636]		0	1178.63	High	High	0.001347	0.006827	1.04
FALSE	High	[K].LFAEQVR.[T]		0.00919998	0.00178745	1	1	1	P0AFG8	P0AFG8 [807-813]		0	862.478	High	High	0.001165	0.005557	1.52
FALSE	High	[K].LIDEFGR.[T]	1xclicked DTT 2PCA [N-Term]	0.0117362	0.00178745	1	1	1	P0A8T7	P0A8T7 [984-990]		0	1065.49	High	High	0.001347	0.007085	1.54
FALSE	High	[K].LSGAQVMATDLR.[A]	1xclicked DTT 2PCA [N-Term]	0.00969479	0.00178745	1	1	2	P0A749	P0A749 [360-371]		0	1477.7	High	High	0.001165	0.00587	1.21
FALSE	High	[K].ISEIEADLEK.[L]		0.00812146	0.00178745	1	1	1	P62768	P62768 [115-124]		0	1146.59	High	High	0.001086	0.004903	1.28
FALSE	High	[R].LFAVDQR.[K]		0.00795542	0.00178745	1	1	1	P0A867	P0A867 [300-306]		0	848.462	High	High	0.001086	0.004806	1.18
FALSE	High	[R].LSAQMAR.[R]	1xclicked DTT 2PCA [N-Term]	0.00939449	0.00178745	1	1	3	P0ACJ8	P0ACJ8 [117-123]		0	992.455	High	High	0.001165	0.005682	2.09
FALSE	High	[R].NELSSYK.[Q]		0.0117993	0.00178745	1	1	2	P16659	P16659 [120-126]		0	840.41	High	High	0.001347	0.007139	1.05
FALSE	High	[K].HQIPDTIR.[V]		0.00850889	0.00178745	1	1	1	P76641	P76641 [58-65]		0	979.532	High	High	0.001086	0.005155	0.86
FALSE	High	[R].VDRPTAECAAALDK.[A]	1xCarbamidomethyl [C8]	0.00850889	0.00178745	1	1	2	P31063	P31063 [116-129]		0	1516.74	High	High	0.001086	0.005144	1.04
FALSE	High	[R].IFGPVK.[D]	1xclicked DTT 2PCA [N-Term]	0.00803798	0.00178745	1	1	2	P0A8T7	P0A8T7 [61-66]		0	876.455	High	High	0.001086	0.004862	1.28
FALSE	High	[K].VEEHIADALEK.[G]		0.0112443	0.00178745	1	1	1	P25526	P25526 [340-350]		0	1253.64	High	High	0.001347	0.006793	1.23
FALSE	High	[K].LQVGDLDNR.[S]		0.00929667	0.00178745	1	1	1	P0A903	P0A903 [305-313]		0	1029.53	High	High	0.001165	0.005629	1.04
FALSE	High	[K].LAHAMGAHVVAFTTSEAK.[R]	1xclicked DTT 2PCA [N-Term]	0.0104931	0.00178745	1	1	1	P75691	P75691 [193-210]		0	2056.98	High	High	0.001264	0.006359	1.1
FALSE	High	[-].MNFEGK.[I]	1xclicked DTT 2PCA [N-Term]	0.00803798	0.00178745	1	1	3	P0AEK2	P0AEK2 [1-6]		0	941.376	High	High	0.001086	0.004867	1.64
FALSE	High	[R].LEYDPNR.[S]		0.00783329	0.00178745	1	1	4	P60422	P60422 [81-87]		0	906.432	High	High	0.001086	0.004739	1.19
FALSE	High	[R].LAFAGLK.[YF]		0.0111249	0.00178745	1	4	1	P02931	P02931 [105-111]		0	719.445	High	High	0.001347	0.006746	1.48
FALSE	High	[R].NAVDNASR.[E]	1xclicked DTT 2PCA [N-Term]	0.00803798	0.00178745	1	1	2	P0A8E7	P0A8E7 [17-24]		0	1062.45	High	High	0.001086	0.00487	1.59
FALSE	High	[R].VLGTDGFGR.[S]	1xclicked DTT 2PCA [N-Term]	0.0104377	0.00178745	1	1	3	P0AFG8	P0AFG8 [823-831]		0	1137.53	High	High	0.001264	0.006324	1.13
FALSE	High	[-].MYDNLK.[S]	1xclicked DTT 2PCA [N-Term]	0.00744045	0.00178745	1	1	2	P62768	P62768 [1-6]		0	999.418	High	High	0.001086	0.004502	1.37
FALSE	High	[K].VPYEVGR.[A]		0.00775298	0.00178745	1	1	2	P27306	P27306 [371-377]		0	819.436	High	High	0.001086	0.004698	1.32
FALSE	High	[K].KLNKPDLQVK.[L]	1xclicked DTT 2PCA [N-Term]	0.00900988	0.00178745	1	1	2	P37902	P37902 [80-89]		1	1398.77	High	High	0.001165	0.005451	0.91
FALSE	High	[R].VPLHTLR.[A]		0.0111844	0.00178745	1	1	1	P0A7V3	P0A7V3 [173-179]		0	835.515	High	High	0.001347	0.006763	0.86
FALSE	High	[R].KNQLEVMR.[E]	1xclicked DTT 2PCA [N-Term]	0.0110658	0.00178745	1	1	2	P08997	P08997 [387-394]		1	1233.6	High	High	0.001347	0.006704	1.07
FALSE	High	[R].VDVPWAR.[I]		0.007595	0.00178745	1	1	1	P39321	P39321 [984-990]		0	842.452	High	High	0.001086	0.004588	1.31
FALSE	High	[K].KRPFYQVVVADSR.[N]		0.00990088	0.00178745	1	1	2	P0A7T3	P0A7T3 [13-25]		1	1564.86	High	High	0.001165	0.005993	1.58
FALSE	High	[R].NNSTNVK.[K]	1xclicked DTT 2PCA [N-Term]	0.00850889	0.00178745	1	1	1	P0ACA7	P0ACA7 [8-14]		0	992.437	High	High	0.001086	0.005153	1.22
FALSE	High	[K].KRPFYQVVVADSR.[N]	1xclicked DTT 2PCA [N-Term]	0.0102192	0.00178745	1	1	1	P0A7T3	P0A7T3 [13-25]		1	1780.91	High	High	0.001165	0.006178	1.37
FALSE	High	[R].ILELAK.[K]	1xclicked DTT 2PCA [N-Term]	0.0103278	0.00178745	1	1	1	P37903	P37903 [99-104]		0	902.492	High	High	0.001264	0.006267	1.29
FALSE	High	[K].LLAYHDR.[S]	1xclicked DTT 2PCA [N-Term]	0.0113651	0.00178745	1	1	1	P15254	P15254 [879-885]		0	1103.52	High	High	0.001347	0.006856	1.18
FALSE	High	[R].MVEEDPAHPR.[Y]	1xclicked DTT 2PCA [N-Term]	0.0100057	0.00178745	1	1	1	P0AA16	P0AA16 [211-220]		0	1396.59	High	High	0.001165	0.006058	1.29
FALSE	High	[R].KSTPFAAQVAAER.[C]		0.00767356	0.00178745	1	1	1	P0A7R9	P0A7R9 [57-69]		1	1375.73	High	High	0.001086	0.004643	1.68
FALSE	High	[K].MVELLR.[E]	1xclicked DTT 2PCA [N-Term]	0.00979724	0.00178745	1	1	3	Q46851	Q46851 [178-183]		0	976.486	High	High	0.001165	0.005945	1.42
FALSE	High	[K].MVGGVTPGK.[G]		0.00783329	0.00178745	1	1	1	P0AGE9	P0AGE9 [35-43]		0	845.455	High	High	0.001086	0.004748	0.83
FALSE	High	[K].KVLESAIANAEHNDGADIDDLK.[V]		0.0109485	0.00178745	1	1	1	P61175	P61175 [49-70]		1	2338.15	High	High	0.001347	0.006623	1.7
FALSE	High	[K].LKDGEDPGYTLYDLSER.[L]		0.00964401	0.00178745	2	2	1	P69910; P69908	P69910 [382-398]; P69908 [382-398]		1	1970.93	High	High	0.001165	0.005836	2.12
FALSE	High	[R].INLAYTK.[V]	1xclicked DTT 2PCA [N-Term]	0.00868747	0.00178745	1	2	2	P0AE06	P0AE06 [169-175]		0	1038.52	High	High	0.001086	0.005266	1.73
FALSE	High	[-].MYVVSTK.[Q]		0.00816355	0.00178745	1	1	2	P0C8J6	P0C8J6 [1-7]		0	827.433	High	High	0.001086	0.004941	0.92
FALSE	High	[R].NSFGGAK.[N]	1xclicked DTT 2PCA [N-Term]	0.00954334	0.00178745	1	1	2	P0A9M8	P0A9M8 [157-163]		0	896.383	High	High	0.001165	0.005772	0.99
FALSE	High	[K].HYILILK.[R]		0.0084211	0.00178745	1	1	1	P08322	P08322 [163-169]		0	899.571	High	High	0.001086	0.005106	1.39
FALSE	High	[K].NAQAEK.[A]	1xclicked DTT 2PCA [N-Term]	0.0100057	0.00178745	1	1	1	P0A705	P0A705 [168-173]		0	876.378	High	High	0.001165	0.00606	1.35
FALSE	High	[R].INGATVDVR.[L]		0.0113651	0.00178745	1	1	1	P28248	P28248 [28-36]		0	944.516	High	High	0.001347	0.006882	0.96
FALSE	High	[R].LMGFGHR.[V]	1xclicked DTT 2PCA [N-Term]	0.011549	0.00178745	1	1	5	P0ABH7	P0ABH7 [301-307]		0	1033.46	High	High	0.001347	0.006991	1.65
FALSE	High	[R].LHAEFRPDQGAK.[I]	1xclicked DTT 2PCA [N-Term]	0.011611	0.00178745	1	1	1	P27298	P27298 [561-572]		0	1584.75	High	High	0.001347	0.007009	1.13
FALSE	High	[R].LIYTASDLK.[V]		0.00803798	0.00178745	1	1	1	P0A6Q3	P0A6Q3 [154-162]		0	1023.57	High	High	0.001086	0.004856	1.18
FALSE	High	[K].LHGYLPSR.[Q]		0.0113651	0.00178745	1	1	2	P0AFG8	P0AFG8 [459-466]		0	942.516	High	High	0.001347	0.00687	1.63
FALSE	High	[R].LLSSGPR.[A]	1xclicked DTT 2PCA [N-Term]	0.00915205	0.00178745	1	1	4	P0AC38	P0AC38 [300-306]		0	945.472	High	High	0.001165	0.00554	1.45
FALSE	High	[K].KAPAEPQR.[Y]	1xclicked DTT 2PCA [N-Term]	0.00771316	0.00178745	1	1	2	P0A9P0	P0A9P0 [256-263]		1	1112.54	High	High	0.001086	0.004664	1.27
FALSE	High	[R].LHLIANEPGTYDGISASYSGPGFSGMK.[F]	1xOxidation [M26]; 1xclicked DTT 2PCA [N-Term]	0.0108326	0.00178745	1	1	1	P0ABJ1	P0ABJ1 [193-219]		0	3001.36	High	High	0.001347	0.006563	0.87
FALSE	High	[K].IAELAGFSVPENTK.[I]		0.00783329	0.00178745	1	1	1	P0A9Q7	P0A9Q7 [304-317]		0	1475.77	High	High	0.001086	0.004736	1.27
FALSE	High	[R].KDDAELTAAFNK.[A]		0.0084211	0.00178745	1	1	1	P09551	P09551 [223-234]		1	1322.66	High	High	0.001086	0.005095	1.07
FALSE	High	[K].KDDETLSK.[K]	1xclicked DTT 2PCA [N-Term]	0.00882408	0.00178745	1	1	1	P0A799	P0A799 [120-127]		1	1151.52	High	High	0.001165	0.005337	1.29
FALSE	High	[K].VDSSMNK.[V]	1xclicked DTT 2PCA [N-Term]	0.00795542	0.00178745	1	1	1	P0AFH8	P0AFH8 [43-49]		0	996.403	High	High	0.001086	0.00482	1.54
FALSE	High	[R].KDFNSYGSR.[R]	1xclicked DTT 2PCA [N-Term]	0.00896303	0.00178745	1	1	1	P25516	P25516 [701-709]		1	1289.55	High	High	0.001165	0.005425	1.33
FALSE	High	[K].LHNSPLTDSR.[G]	1xclicked DTT 2PCA [N-Term]	0.00910439	0.00178745	1	1	2	P34211	P34211 [289-298]		0	1355.63	High	High	0.001165	0.005509	1.15
FALSE	High	[K].VIFDNNYRPR.[L]	1xclicked DTT 2PCA [N-Term]	0.0111844	0.00178745	1	1	4	P37647	P37647 [163-172]		0	1509.72	High	High	0.001347	0.006757	1.85
FALSE	High	[R].LHQCGLPK.[K]	1xCarbamidomethyl [C4]; 1xclicked DTT 2PCA [N-Term]	0.00900988	0.00178745	1	1	1	P0A8T7	P0A8T7 [363-370]		0	1168.55	High	High	0.001165	0.005458	1.17
FALSE	High	[K].LSNAGIR.[V]		0.00775298	0.00178745	1	1	1	P0A8M3	P0A8M3 [562-568]		0	730.421	High	High	0.001086	0.004698	1.45
FALSE	High	[R].IAPELYLK.[R]		0.0075173	0.00178745	2	2	1	P0A8N3; P0A8N5	P0A8N3 [238-245]; P0A8N5 [238-245]		0	946.561	High	High	0.001086	0.004547	1.43
FALSE	High	[R].NMAGSLVR.[H]		0.0107752	0.00178745	1	1	1	P0AG44	P0AG44 [23-30]		0	847.445	High	High	0.001347	0.006514	1.3
FALSE	High	[R].VNASTLKEPEEIK.[L]		0.00747877	0.00178745	1	1	2	P00961	P00961 [601-613]		1	1457.78	High	High	0.001086	0.004513	1.17
FALSE	High	[R].HDTTVILYGR.[D]		0.00783329	0.00178745	1	1	1	P78067	P78067 [222-231]		0	1174.62	High	High	0.001086	0.004726	0.72
FALSE	High	[K].NHEAGGIYLFTDEK.[S]	1xclicked DTT 2PCA [N-Term]	0.0118629	0.00178745	1	1	1	P0ACX3	P0ACX3 [47-60]		0	1809.8	High	High	0.001347	0.007179	1.21
FALSE	High	[K].HEDMYTAINELINKLER.[Q]		0.00767356	0.00178745	1	1	1	P0AD49	P0AD49 [67-83]		1	2089.04	High	High	0.001086	0.004635	1.72
FALSE	High	[R].LDNVILVK.[R]		0.0112443	0.00178745	1	1	1	P04968	P04968 [44-51]		0	913.572	High	High	0.001347	0.00681	1.09
FALSE	High	[K].VTGATDLSNK.[S]	1xclicked DTT 2PCA [N-Term]	0.00882408	0.00178745	1	1	1	P00957	P00957 [270-279]		0	1221.57	High	High	0.001165	0.005351	0.83
FALSE	High	[K].LVNQEWK.[T]	1xclicked DTT 2PCA [N-Term]	0.00969479	0.00178745	1	1	1	P23843	P23843 [418-424]		0	1132.54	High	High	0.001165	0.005869	1.1
FALSE	High	[K].SDEVLSDR.[V]	1xclicked DTT 2PCA [N-Term]	0.00877828	0.00178745	1	1	1	P00961	P00961 [593-600]		0	1136.48	High	High	0.001165	0.005304	1.09
FALSE	High	[R].LVQQFADAGIR.[K]	1xclicked DTT 2PCA [N-Term]	0.0113045	0.00178745	1	1	1	P0A705	P0A705 [20-30]		0	1433.71	High	High	0.001347	0.006821	1.38
FALSE	High	[R].SDEIPEAAK.[E]		0.00747877	0.00178745	1	1	2	P0A8U6	P0A8U6 [82-90]		0	959.468	High	High	0.001086	0.004525	1.37
FALSE	High	[R].HELYITTK.[I]		0.00829124	0.00178745	1	1	1	P30863	P30863 [57-64]		0	1004.54	High	High	0.001086	0.005028	1.28
FALSE	High	[K].LDPASLTK.[I]		0.00882408	0.00178745	1	1	1	P08506	P08506 [62-69]		0	844.477	High	High	0.001165	0.005338	1.16
FALSE	High	[K].SDEEGR.[A]	1xclicked DTT 2PCA [N-Term]	0.0109485	0.00178745	1	1	2	P62399	P62399 [162-167]		0	908.332	High	High	0.001347	0.006626	1.31
FALSE	High	[-].MASTFTSDTLPADHK.[A]	1xMet-loss [N-Term]	0.0117993	0.00178745	1	1	2	P75791	P75791 [1-15]	P75791 1xMet-loss [N-Term]	0	1490.71	High	High	0.001347	0.00715	0.9
FALSE	High	[K].LSNPVR.[L]	1xclicked DTT 2PCA [N-Term]	0.00887013	0.00178745	1	1	7	P0A799	P0A799 [85-90]		0	901.446	High	High	0.001165	0.005382	1.85
FALSE	High	[R].MATLYPAR.[A]	1xclicked DTT 2PCA [N-Term]	0.009057	0.00178745	1	1	1	P0AF18	P0AF18 [334-341]		0	1138.53	High	High	0.001165	0.005493	1.02
FALSE	High	[K].MAVAESGMGIVEDK.[V]	1xOxidation [M8]; 1xclicked DTT 2PCA [N-Term]	0.00974587	0.00178745	1	1	1	P0A9Q7	P0A9Q7 [52-65]		0	1668.72	High	High	0.001165	0.005916	1.46
FALSE	High	[R].SCVEVAR.[L]	1xCarbamidomethyl [C2]; 1xclicked DTT 2PCA [N-Term]	0.00929667	0.00178745	1	1	5	P0AF93	P0AF93 [106-112]		0	1036.45	High	High	0.001165	0.005622	1.63
FALSE	High	[K].LAVNFGAEILK.[I]	1xclicked DTT 2PCA [N-Term]	0.00868747	0.00178745	1	1	1	P0A867	P0A867 [76-86]		0	1390.73	High	High	0.001086	0.005255	1.15
FALSE	High	[K].LDPVIGR.[D]		0.0101653	0.00178745	1	1	1	P63284	P63284 [177-183]		0	769.457	High	High	0.001165	0.006149	1.39
FALSE	High	[K].IVSEFGR.[D]		0.00954334	0.00178745	1	1	2	P0ADZ4	P0ADZ4 [11-17]		0	807.436	High	High	0.001165	0.005765	1.33
FALSE	High	[R].NHGLLHSGAR.[Y]	1xclicked DTT 2PCA [N-Term]	0.00924819	0.00178745	1	1	2	P0A9C0	P0A9C0 [50-59]		0	1277.61	High	High	0.001165	0.005591	1.26
FALSE	High	[K].GYAGDITR.[T]		0.00891645	0.00178745	1	1	2	P15034	P15034 [268-275]		0	852.421	High	High	0.001165	0.005396	0.98
FALSE	High	[R].GYDSAGLAVVDAEGHMTR.[L]		0.0111249	0.00178745	1	1	2	P17169	P17169 [28-45]		0	1848.85	High	High	0.001347	0.006745	1.28
FALSE	High	[K].LDGKPLLTGK.[R]		0.00924819	0.00178745	1	1	1	P0AC59	P0AC59 [72-81]		0	1041.63	High	High	0.001165	0.005598	0.85
FALSE	High	[R].IYQRPFGGQSK.[N]	1xclicked DTT 2PCA [N-Term]	0.0114873	0.00178745	1	1	4	P0AC41	P0AC41 [114-124]		0	1496.72	High	High	0.001347	0.006927	1.24
FALSE	High	[R].LDGPVTGNGK.[I]		0.00824844	0.00178745	1	1	2	P0AFG8	P0AFG8 [265-274]		0	957.5	High	High	0.001086	0.004998	0.86
FALSE	High	[K].IYDVLR.[A]	1xclicked DTT 2PCA [N-Term]	0.00910439	0.00178745	1	1	6	P0C8J8	P0C8J8 [407-412]		0	994.493	High	High	0.001165	0.005517	1.11
FALSE	High	[R].GYQAGIAGR.[S]		0.00969479	0.00178745	1	1	1	P0AFW2	P0AFW2 [16-24]		0	892.464	High	High	0.001165	0.005857	1.13
FALSE	High	[K].GYTLNGR.[T]	1xclicked DTT 2PCA [N-Term]	0.0111844	0.00178745	1	1	1	P09372	P09372 [177-183]		0	996.447	High	High	0.001347	0.00675	1.43
FALSE	High	[K].LVSIDEKPNFR.[T]	1xclicked DTT 2PCA [N-Term]	0.0100586	0.00178745	1	1	1	P0AFU8	P0AFU8 [12-22]		0	1533.76	High	High	0.001165	0.006077	1.71
FALSE	High	[K].NLDAGK.[A]	1xclicked DTT 2PCA [N-Term]	0.0084211	0.00178745	1	1	5	P0A9P0	P0A9P0 [279-284]		0	833.372	High	High	0.001086	0.005109	2.08
FALSE	High	[K].MADSDALR.[V]		0.00995316	0.00178745	1	1	1	P0C0V0	P0C0V0 [178-185]		0	878.404	High	High	0.001165	0.006035	0.92
FALSE	High	[R].LDDIQPAK.[V]		0.0110658	0.00178745	1	1	2	P0ADY1	P0ADY1 [353-360]		0	899.483	High	High	0.001347	0.006696	1.02
FALSE	High	[K].LVVDQEDADGR.[F]		0.00846487	0.00178745	1	1	1	P38489	P38489 [97-107]		0	1216.58	High	High	0.001086	0.005116	0.88
FALSE	High	[K].SDIGWGSQIR.[S]	1xclicked DTT 2PCA [N-Term]	0.00833429	0.00178745	1	1	1	P07012	P07012 [315-324]		0	1334.61	High	High	0.001086	0.005053	0.93
FALSE	High	[K].NHIATLQER.[T]	1xclicked DTT 2PCA [N-Term]	0.007595	0.00178745	1	1	4	P21165	P21165 [10-18]		0	1297.62	High	High	0.001086	0.004581	1.32
FALSE	High	[K].IDLVDGK.[L]		0.0112443	0.00178745	1	1	1	P0AE72	P0AE72 [35-41]		0	759.425	High	High	0.001347	0.006817	1.07
FALSE	High	[K].LDLYGK.[V]		0.009057	0.00178745	1	5	3	P06996	P06996 [32-37]		0	708.393	High	High	0.001165	0.005493	1.53
FALSE	High	[K].VTKPVFVR.[N]	1xclicked DTT 2PCA [N-Term]	0.011549	0.00178745	1	1	3	P27248	P27248 [351-358]		0	1161.64	High	High	0.001347	0.006999	1.65
FALSE	High	[K].LYAADSR.[L]	1xclicked DTT 2PCA [N-Term]	0.0107181	0.00178745	2	2	1	P09551; P0AEU0	P09551 [109-115]; P0AEU0 [109-115]		0	1011.45	High	High	0.001347	0.006471	1.41
FALSE	High	[K].LDQLPADKK.[T]	1xclicked DTT 2PCA [N-Term]	0.0111249	0.00178745	1	1	3	P00448	P00448 [61-69]		1	1243.63	High	High	0.001347	0.00672	1.05
FALSE	High	[K].VTDVEGK.[H]	1xclicked DTT 2PCA [N-Term]	0.0102733	0.00178745	1	1	1	P0A6M8	P0A6M8 [498-504]		0	963.435	High	High	0.001165	0.006226	1.1
FALSE	High	[K].SCSQGGVR.[G]	1xCarbamidomethyl [C2]; 1xclicked DTT 2PCA [N-Term]	0.00882408	0.00178745	1	1	2	P00452	P00452 [291-298]		0	1066.43	High	High	0.001165	0.00533	1.36
FALSE	High	[K].VGIGPGSICTTR.[I]	1xCarbamidomethyl [C9]	0.00924819	0.00178745	1	1	1	P0ADG7	P0ADG7 [297-308]		0	1217.63	High	High	0.001165	0.005601	1.48
FALSE	High	[K].LTAEGVK.[A]		0.0102733	0.00178745	1	1	1	P27302	P27302 [571-577]		0	717.414	High	High	0.001165	0.006225	1.29
FALSE	High	[R].HLALGVAGWMR.[Y]	1xOxidation [M10]	0.0108904	0.00178745	1	1	1	P39160	P39160 [398-408]		0	1226.65	High	High	0.001347	0.006602	1.03
FALSE	High	[R].MKGEMPSDFDAK.[A]		0.0111844	0.00178745	1	1	1	P27302	P27302 [329-340]		1	1355.6	High	High	0.001347	0.006754	1.14
FALSE	High	[R].MKGEMPSDFDAK.[A]	1xclicked DTT 2PCA [N-Term]	0.0111249	0.00178745	1	1	1	P27302	P27302 [329-340]		1	1571.64	High	High	0.001347	0.006726	1.65
FALSE	High	[R].LASQGSGK.[W]	1xclicked DTT 2PCA [N-Term]	0.0104931	0.00178745	1	1	1	P21170	P21170 [225-232]		0	963.447	High	High	0.001264	0.006337	1.58
FALSE	High	[K].LTEFVYK.[T]		0.0101118	0.00178745	1	1	2	P76558	P76558 [420-426]		0	899.487	High	High	0.001165	0.006119	1.54
FALSE	High	[R].LSQDLAR.[E]	1xclicked DTT 2PCA [N-Term]	0.00974587	0.00178745	1	1	2	P02930	P02930 [250-256]		0	1018.49	High	High	0.001165	0.005904	1.2
FALSE	High	[R].ISQATGSTEIDR.[L]	1xclicked DTT 2PCA [N-Term]	0.009057	0.00178745	1	1	1	P77774	P77774 [232-243]		0	1493.68	High	High	0.001165	0.00548	1.46
FALSE	High	[-].MLDPNLLR.[N]	1xclicked DTT 2PCA [N-Term]	0.0104377	0.00178745	1	1	1	P0A8L1	P0A8L1 [1-8]		0	1187.58	High	High	0.001264	0.006331	1.28
FALSE	High	[R].HLPGLITLNAYR.[T]		0.00763417	0.00178745	1	1	1	P16525	P16525 [146-157]		0	1367.78	High	High	0.001086	0.00461	1.19
FALSE	High	[K].VGINGFGR.[I]	1xclicked DTT 2PCA [N-Term]	0.00949343	0.00178745	1	1	1	P0A9B2	P0A9B2 [5-12]		0	1035.49	High	High	0.001165	0.005735	1.49
FALSE	High	[R].LEFNNDNR.[K]		0.00833429	0.00178745	1	1	1	P0AD61	P0AD61 [343-350]		0	1021.47	High	High	0.001086	0.005048	0.81
FALSE	High	[K].LEQQALMK.[E]		0.00944382	0.00178745	1	1	1	P63284	P63284 [424-431]		0	960.518	High	High	0.001165	0.005706	1.07
FALSE	High	[R].LEESHIVVR.[K]		0.0105489	0.00178745	1	1	1	P06720	P06720 [46-54]		0	1081.6	High	High	0.001264	0.006376	0.88
FALSE	High	[K].NGLVSSVR.[G]	1xclicked DTT 2PCA [N-Term]	0.00896303	0.00178745	1	1	1	P0AGK8	P0AGK8 [52-59]		0	1047.52	High	High	0.001165	0.005433	1.33
FALSE	High	[K].LIDDAVAWAK.[Q]	1xclicked DTT 2PCA [N-Term]	0.00954334	0.00178745	1	1	1	P0A870	P0A870 [51-60]		0	1317.64	High	High	0.001165	0.005783	1.36
FALSE	High	[R].LAVADNEHLR.[D]	1xclicked DTT 2PCA [N-Term]	0.00969479	0.00178745	1	1	1	P22523	P22523 [1159-1168]		0	1353.65	High	High	0.001165	0.005871	1.5
FALSE	High	[K].NGVIVVGHR.[E]		0.0109485	0.00178745	1	1	1	P37902	P37902 [39-47]		0	950.553	High	High	0.001347	0.006634	1
FALSE	High	[R].MDVYVIR.[D]		0.0084211	0.00178745	1	1	1	P41066	P41066 [231-237]		0	895.471	High	High	0.001086	0.005086	1.55
FALSE	High	[K].ITLIENK.[M]	1xclicked DTT 2PCA [N-Term]	0.0100586	0.00178745	1	1	1	P0A6T5	P0A6T5 [87-93]		0	1046.55	High	High	0.001165	0.006075	1.35
FALSE	High	[K].LDTTGLIDR.[K]	1xclicked DTT 2PCA [N-Term]	0.00919998	0.00178745	1	1	2	P0A953	P0A953 [54-62]		0	1219.59	High	High	0.001165	0.005563	1.62
FALSE	High	[R].LATPDLR.[I]		0.00795542	0.00178745	1	1	1	P21177	P21177 [128-134]		0	785.452	High	High	0.001086	0.004803	0.97
FALSE	High	[R].MGANFLK.[V]		0.0102733	0.00178745	1	1	1	P0A6M8	P0A6M8 [147-153]		0	780.407	High	High	0.001165	0.006206	0.97
FALSE	High	[K].LTGMVQDAQQNK.[L]		0.00807961	0.00178745	1	1	1	P09394	P09394 [296-307]		0	1332.66	High	High	0.001086	0.004899	1.08
FALSE	High	[K].LTGMAFR.[V]		0.0117993	0.00178745	1	1	2	P0A9B2	P0A9B2 [226-232]		0	795.418	High	High	0.001347	0.007147	1.13
FALSE	High	[K].NGNIDLTDLR.[A]		0.0130033	0.00195579	1	1	1	P33195	P33195 [627-636]		0	1130.58	High	High	0.001423	0.007852	0.97
FALSE	High	[K].ETQPIDR.[E]	1xclicked DTT 2PCA [N-Term]	0.0127244	0.00195579	1	1	2	P0AB61	P0AB61 [4-10]		0	1074.48	High	High	0.001423	0.007686	1.06
FALSE	High	[K].GWLLNEPNYR.[L]		0.0132891	0.00195579	1	1	1	P09169	P09169 [138-147]		0	1261.63	High	High	0.001423	0.008016	1.35
FALSE	High	[R].KVSQLDWK.[YF]		0.0125874	0.00195579	2	2	1	P34210; P09169	P34210 [58-65]; P09169 [58-65]		1	1003.56	High	High	0.001423	0.007608	0.77
FALSE	High	[K].EVVDWETR.[N]		0.0119911	0.00195579	1	1	1	P68206	P68206 [57-64]		0	1033.49	High	High	0.001423	0.007253	1.81
FALSE	High	[R].YAQVDVIK.[S]	1xclicked DTT 2PCA [N-Term]	0.0130741	0.00195579	1	1	1	P05055	P05055 [267-274]		0	1151.57	High	High	0.001423	0.007882	1.48
FALSE	High	[R].LEYDPNR.[S]	1xclicked DTT 2PCA [N-Term]	0.0127244	0.00195579	1	1	3	P60422	P60422 [81-87]		0	1122.48	High	High	0.001423	0.007689	1.55
FALSE	High	[K].FGFTSR.[K]		0.0125874	0.00195579	1	1	2	P02413	P02413 [64-69]		0	714.357	High	High	0.001423	0.007606	0.98
FALSE	High	[K].IEVNGEGR.[H]	1xclicked DTT 2PCA [N-Term]	0.0135081	0.00195579	1	1	1	P06610	P06610 [97-104]		0	1089.49	High	High	0.001423	0.008162	1.41
FALSE	High	[R].NLEEFFAR.[E]	1xclicked DTT 2PCA [N-Term]	0.0120558	0.00195579	1	1	2	P31979	P31979 [341-348]		0	1241.55	High	High	0.001423	0.007293	1.41
FALSE	High	[K].YDIFEK.[L]		0.0119268	0.00195579	1	1	1	P69924	P69924 [34-39]		0	814.398	High	High	0.001423	0.007217	1.16
FALSE	High	[R].DYEFASK.[Y]	1xclicked DTT 2PCA [N-Term]	0.012933	0.00195579	1	1	1	P07813	P07813 [345-351]		0	1075.43	High	High	0.001423	0.007814	1.34
FALSE	High	[R].DVSIMPFK.[I]		0.0122522	0.00195579	1	1	1	P0A6Y8	P0A6Y8 [85-92]		0	936.486	High	High	0.001423	0.007405	1.43
FALSE	High	[R].ELISNASDAADKLR.[F]		0.0130033	0.00195579	1	1	1	P0A6Z3	P0A6Z3 [34-47]		1	1502.78	High	High	0.001423	0.00786	1.31
FALSE	High	[K].NFLDYCR.[E]	1xCarbamidomethyl [C6]; 1xclicked DTT 2PCA [N-Term]	0.0125196	0.00195579	1	1	2	P23869	P23869 [26-32]		0	1203.48	High	High	0.001423	0.007572	1.17
FALSE	High	[K].LKLDHLGK.[E]	1xclicked DTT 2PCA [N-Term]	0.012933	0.00195579	1	1	1	P0AC41	P0AC41 [313-320]		1	1139.61	High	High	0.001423	0.007789	1.13
FALSE	High	[K].LDTTGLIDRK.[V]	1xclicked DTT 2PCA [N-Term]	0.0125196	0.00195579	1	1	1	P0A953	P0A953 [54-63]		1	1347.68	High	High	0.001423	0.007568	1.16
FALSE	High	[R].LALTPAR.[L]		0.013217	0.00195579	1	1	1	P07004	P07004 [66-72]		0	741.462	High	High	0.001423	0.007961	0.86
FALSE	High	[R].EEGVER.[A]	1xclicked DTT 2PCA [N-Term]	0.0135081	0.00195579	1	1	1	P0AFG8	P0AFG8 [27-32]		0	934.384	High	High	0.001423	0.008126	1.21
FALSE	High	[R].VLTEAAVAGK.[R]		0.0133617	0.00195579	1	1	1	P0A8T7	P0A8T7 [1331-1340]		0	958.557	High	High	0.001423	0.008041	0.72
FALSE	High	[K].EGVSKDDAEALK.[K]	1xclicked DTT 2PCA [N-Term]	0.0119268	0.00195579	1	1	1	P0A7K2	P0A7K2 [97-108]		1	1477.67	High	High	0.001423	0.007214	1.26
FALSE	High	[R].STLDEVIER.[A]	1xclicked DTT 2PCA [N-Term]	0.0125196	0.00195579	1	1	1	P09151	P09151 [113-121]		0	1277.59	High	High	0.001423	0.007562	1.64
FALSE	High	[R].VYNNPK.[Y]	1xclicked DTT 2PCA [N-Term]	0.0126557	0.00195579	1	1	1	P69797	P69797 [229-234]		0	950.43	High	High	0.001423	0.007651	0.8
FALSE	High	[R].LDVLDER.[M]		0.0125196	0.00195579	1	1	2	P0A8M0	P0A8M0 [400-406]		0	859.452	High	High	0.001423	0.007553	0.98
FALSE	High	[K].LASVDQFR.[D]	1xclicked DTT 2PCA [N-Term]	0.0119911	0.00195579	1	1	1	P0A9W3	P0A9W3 [388-395]		0	1151.54	High	High	0.001423	0.007231	0.96
FALSE	High	[K].EGATTLLWFEHPAER.[F]		0.0127244	0.00195579	1	1	1	P0ADE8	P0ADE8 [146-160]		0	1756.87	High	High	0.001423	0.007667	1.28
FALSE	High	[K].ENITNLDACITR.[L]	1xCarbamidomethyl [C9]	0.0132891	0.00195579	1	1	1	P69786	P69786 [413-424]		0	1419.69	High	High	0.001423	0.007993	1.18
FALSE	High	[R].ESQGWLNR.[G]		0.0127935	0.00195579	1	1	3	P13979	P13979 [109-116]		0	989.48	High	High	0.001423	0.00774	1.14
FALSE	High	[K].EQGTPEIR.[I]	1xclicked DTT 2PCA [N-Term]	0.0131454	0.00195579	1	1	1	P0A6L0	P0A6L0 [62-69]		0	1145.52	High	High	0.001423	0.007915	1.6
FALSE	High	[K].FGSELLAK.[F]	1xclicked DTT 2PCA [N-Term]	0.0121208	0.00195579	1	1	1	P02359	P02359 [18-25]		0	1080.53	High	High	0.001423	0.007331	1.04
FALSE	High	[R].GHTAAFIDLSGPKDEVSAALDR.[V]		0.0120558	0.00195579	1	1	1	P28248	P28248 [46-67]		1	2270.14	High	High	0.001423	0.007283	1.96
FALSE	High	[R].SGITFSQELK.[D]		0.0130033	0.00195579	1	1	1	P0A953	P0A953 [31-40]		0	1109.58	High	High	0.001423	0.007832	1.23
FALSE	High	[K].HIAMLEEMNKK.[G]		0.0125196	0.00195579	1	1	1	P0AG80	P0AG80 [233-243]		1	1343.68	High	High	0.001423	0.007564	1.52
FALSE	High	[R].GFLIGGTSGR.[T]		0.0123184	0.00195579	1	1	1	P0AFG8	P0AFG8 [622-631]		0	964.521	High	High	0.001423	0.007453	1.81
FALSE	High	[R].RSSEVYGQTNIGGK.[G]		0.0126557	0.00195579	1	1	1	P0A6F3	P0A6F3 [220-233]		1	1495.75	High	High	0.001423	0.007631	1.23
FALSE	High	[K].YQLTALEAR.[V]	1xclicked DTT 2PCA [N-Term]	0.0132891	0.00195579	1	1	1	P29217	P29217 [3-11]		0	1280.62	High	High	0.001423	0.008018	0.91
FALSE	High	[R].LTLDLGGEK.[R]		0.0127244	0.00195579	1	1	1	P00959	P00959 [601-609]		0	945.525	High	High	0.001423	0.007698	1.28
FALSE	High	[-].MIGLVGK.[K]		0.0127244	0.00195579	1	1	1	P60438	P60438 [1-7]		0	717.433	High	High	0.001423	0.007685	1.38
FALSE	High	[K].GDYEDRVDDYIIK.[N]		0.0127935	0.00195579	1	1	1	P0A8M6	P0A8M6 [70-82]		1	1600.75	High	High	0.001423	0.007703	1.59
FALSE	High	[R].VEIEVK.[G]	1xclicked DTT 2PCA [N-Term]	0.012933	0.00195579	1	1	2	P0A910	P0A910 [330-335]		0	932.466	High	High	0.001423	0.007784	1.73
FALSE	High	[K].AMQEVLQQFAHVK.[D]		0.0132891	0.00195579	1	1	1	P0AFG3	P0AFG3 [855-867]		0	1528.79	High	High	0.001423	0.008025	1.42
FALSE	High	[K].LIDATFADR.[V]	1xclicked DTT 2PCA [N-Term]	0.0119911	0.00195579	1	1	3	P77581	P77581 [90-98]		0	1237.58	High	High	0.001423	0.00723	1.7
FALSE	High	[R].TMLDTMNHGGR.[I]		0.013217	0.00195579	1	1	1	P07913	P07913 [248-258]		0	1232.55	High	High	0.001423	0.007974	1.12
FALSE	High	[K].AQFTDAAIK.[N]		0.0130741	0.00195579	1	1	1	P0AGD3	P0AGD3 [109-117]		0	964.51	High	High	0.001423	0.007896	0.67
FALSE	High	[K].LSLAGK.[S]	1xclicked DTT 2PCA [N-Term]	0.0122522	0.00195579	1	1	1	P0A998	P0A998 [141-146]		0	804.419	High	High	0.001423	0.007382	1.68
FALSE	High	[K].VVMTGPSK.[D]	1xOxidation [M3]; 1xclicked DTT 2PCA [N-Term]	0.012933	0.00195579	1	1	1	P0A9B2	P0A9B2 [117-124]		0	1050.49	High	High	0.001423	0.007813	1.43
FALSE	High	[-].MESLASLYK.[N]		0.0125196	0.00195579	1	1	1	P21165	P21165 [1-9]		0	1041.53	High	High	0.001423	0.007562	0.64
FALSE	High	[R].MDVYVIR.[D]	1xclicked DTT 2PCA [N-Term]	0.0131454	0.00195579	1	1	1	P41066	P41066 [231-237]		0	1111.52	High	High	0.001423	0.007943	0.83
FALSE	High	[R].SDVIEIR.[E]		0.0121863	0.00195579	1	1	1	P0AD61	P0AD61 [198-204]		0	831.457	High	High	0.001423	0.007352	2.44
FALSE	High	[K].GVLPTCQDTGTAIIVGK.[K]	1xCarbamidomethyl [C6]	0.0122522	0.00195579	1	2	1	P0AC33	P0AC33 [100-116]		0	1729.92	High	High	0.001423	0.007396	0.87
FALSE	High	[R].MAASRPYAETMR.[K]	1xclicked DTT 2PCA [N-Term]	0.0121208	0.00195579	1	1	1	P0ABA6	P0ABA6 [39-50]		0	1599.7	High	High	0.001423	0.007323	1.43
FALSE	High	[K].IVTTLGPATDRDNNLEK.[V]		0.0125196	0.00195579	1	1	1	P21599	P21599 [10-26]		1	1856.97	High	High	0.001423	0.007558	1.13
FALSE	High	[K].SEIIDGSK.[V]		0.0126557	0.00195579	1	1	1	P08178	P08178 [167-174]		0	848.436	High	High	0.001423	0.007639	0.9
FALSE	High	[K].ADPEWAK.[T]		0.0127935	0.00195579	1	1	3	P07813	P07813 [469-475]		0	816.389	High	High	0.001423	0.007718	1.06
FALSE	High	[R].AFLGLPVGGIR.[Q]	1xclicked DTT 2PCA [N-Term]	0.0127244	0.00195579	1	1	1	P33221	P33221 [306-316]		0	1315.71	High	High	0.001423	0.007692	1.43
FALSE	High	[R].GPIPLPTR.[K]		0.012933	0.00195579	1	1	1	P0A7R5	P0A7R5 [38-45]		0	850.515	High	High	0.001423	0.007814	1.82
FALSE	High	[K].AELAVLEK.[C]		0.0134346	0.00195579	1	1	1	P0ABU2	P0ABU2 [160-167]		0	872.509	High	High	0.001423	0.008095	1.13
FALSE	High	[K].VTSDAR.[I]	1xclicked DTT 2PCA [N-Term]	0.012933	0.00195579	1	1	2	P0A799	P0A799 [31-36]		0	864.378	High	High	0.001423	0.007802	1.4
FALSE	High	[R].GLVTPVLR.[D]		0.0123184	0.00195579	1	1	2	P0AFG6	P0AFG6 [278-285]		0	854.546	High	High	0.001423	0.00742	1.35
FALSE	High	[R].GLTEALTR.[V]		0.0130033	0.00195579	1	1	1	P0C8J8	P0C8J8 [208-215]		0	860.484	High	High	0.001423	0.007836	1.15
FALSE	High	[K].VGALSK.[G]	1xclicked DTT 2PCA [N-Term]	0.0135081	0.00195579	1	1	1	P0AA25	P0AA25 [92-97]		0	790.403	High	High	0.001423	0.008144	1.52
FALSE	High	[K].AEQELTAK.[Q]	1xclicked DTT 2PCA [N-Term]	0.0126557	0.00195579	1	1	1	P08194	P08194 [235-242]		0	1105.51	High	High	0.001423	0.007629	1.54
FALSE	High	[R].HDMDSLAER.[W]		0.0127244	0.00195579	1	1	1	P00582	P00582 [456-464]		0	1073.47	High	High	0.001423	0.007687	1.16
FALSE	High	[R].AQYVVTR.[D]	1xclicked DTT 2PCA [N-Term]	0.0124521	0.00195579	1	1	1	P00579	P00579 [226-232]		0	1052.51	High	High	0.001423	0.007504	1.32
FALSE	High	[R].HPEGEFSVDK.[G]		0.012933	0.00195579	1	1	2	P77552	P77552 [102-111]		0	1144.53	High	High	0.001423	0.007811	0.77
FALSE	High	[R].DNVVIYEGELESLRR.[F]	1xclicked DTT 2PCA [N-Term]	0.0122522	0.00195579	1	1	2	P0A705	P0A705 [833-847]		1	2007.97	High	High	0.001423	0.007397	1.72
FALSE	High	[R].TFHIGGAASR.[A]		0.0130033	0.00195579	1	1	3	P0A8T7	P0A8T7 [934-943]		0	1016.53	High	High	0.001423	0.007848	1
FALSE	High	[R].IIVVTSGK.[G]		0.0131454	0.00195579	1	1	1	P0AEZ3	P0AEZ3 [4-11]		0	816.519	High	High	0.001423	0.007946	1.08
FALSE	High	[K].LQTLPR.[D]	1xclicked DTT 2PCA [N-Term]	0.0125874	0.00195579	1	1	7	P0AG59	P0AG59 [48-53]		0	943.493	High	High	0.001423	0.007614	1.66
FALSE	High	[R].VLGTDGFGR.[S]		0.0127244	0.00195579	1	1	1	P0AFG8	P0AFG8 [823-831]		0	921.479	High	High	0.001423	0.007672	1.13
FALSE	High	[K].LLGTQYISK.[Q]		0.0135081	0.00195579	1	1	1	P0AE06	P0AE06 [132-140]		0	1022.59	High	High	0.001423	0.008134	1.28
FALSE	High	[K].KNIEFFEAR.[R]	1xclicked DTT 2PCA [N-Term]	0.0121863	0.00195579	1	1	1	P0A7R1	P0A7R1 [42-50]		1	1369.65	High	High	0.001423	0.00737	1.28
FALSE	High	[K].DAAGNTALR.[M]	1xclicked DTT 2PCA [N-Term]	0.0133617	0.00195579	1	1	1	P33195	P33195 [307-315]		0	1104.5	High	High	0.001423	0.008069	1.97
FALSE	High	[R].AYVNAR.[L]	1xclicked DTT 2PCA [N-Term]	0.0130033	0.00195579	1	1	1	P0A7E9	P0A7E9 [98-103]		0	909.415	High	High	0.001423	0.007837	1.1
FALSE	High	[R].INNTFR.[R]		0.0135081	0.00195579	1	1	1	P0A9G6	P0A9G6 [124-129]		0	764.405	High	High	0.001423	0.008161	1.4
FALSE	High	[K].LNSAVFPGGQGGPLMHVIAGK.[A]	1xOxidation [M15]; 1xclicked DTT 2PCA [N-Term]	0.0132891	0.00195579	1	1	1	P0A825	P0A825 [252-272]		0	2282.13	High	High	0.001423	0.008005	0.85
FALSE	High	[K].DLANAIR.[A]	1xclicked DTT 2PCA [N-Term]	0.0123851	0.00195579	1	1	1	P33570	P33570 [5-11]		0	988.478	High	High	0.001423	0.007476	1.4
FALSE	High	[R].SLIGPDGEQYK.[L]	1xclicked DTT 2PCA [N-Term]	0.0131454	0.00195579	1	1	1	P0A9Q1	P0A9Q1 [150-160]		0	1422.65	High	High	0.001423	0.007917	1.15
FALSE	High	[R].YGASVR.[Q]	1xclicked DTT 2PCA [N-Term]	0.0123851	0.00195579	1	1	2	P0A850	P0A850 [58-63]		0	868.388	High	High	0.001423	0.007488	1.26
FALSE	High	[R].LQAFEGVVIAIR.[N]	1xclicked DTT 2PCA [N-Term]	0.012863	0.00195579	1	1	1	P0A7K6	P0A7K6 [40-51]		0	1531.82	High	High	0.001423	0.007771	1.5
FALSE	High	[K].VHPNGIR.[L]	1xclicked DTT 2PCA [N-Term]	0.013217	0.00195579	1	1	2	P0A7V3	P0A7V3 [5-11]		0	1008.49	High	High	0.001423	0.007962	1.46
FALSE	High	[R].LQLLHDEGR.[L]		0.0122522	0.00195579	1	1	1	P0AB55	P0AB55 [28-36]		0	1080.58	High	High	0.001423	0.007406	0.97
FALSE	High	[R].YDVVISR.[L]		0.0133617	0.00195579	1	1	1	P60872	P60872 [315-321]		0	851.462	High	High	0.001423	0.008075	1.41
FALSE	High	[K].NWIDKEEYPQSAAIDLR.[C]	1xclicked DTT 2PCA [N-Term]	0.0130033	0.00195579	2	2	1	P69910; P69908	P69910 [83-99]; P69908 [83-99]		1	2264.06	High	High	0.001423	0.007835	1.33
FALSE	High	[R].YDVQLR.[A]		0.0135081	0.00195579	1	1	2	P0A9P6	P0A9P6 [115-120]		0	793.42	High	High	0.001423	0.008134	0.79
FALSE	High	[K].SLGITNPEEIDR.[Y]		0.0121208	0.00195579	1	1	1	P62768	P62768 [7-18]		0	1343.68	High	High	0.001423	0.007309	1.06
FALSE	High	[-].MTDLIQRPR.[R]	1xMet-loss [N-Term]	0.0148273	0.00213182	1	1	1	P0ACB2	P0ACB2 [1-9]	P0ACB2 1xMet-loss [N-Term]	0	998.574	High	High	0.001506	0.008896	1.18
FALSE	High	[K].YEVISTLSK.[V]	1xclicked DTT 2PCA [N-Term]	0.0149918	0.00213182	1	1	1	P10408	P10408 [820-828]		0	1255.61	High	High	0.001506	0.009028	1.72
FALSE	High	[K].TYDGIHR.[I]	1xclicked DTT 2PCA [N-Term]	0.0142674	0.00213182	1	1	1	P0AE52	P0AE52 [115-121]		0	1077.47	High	High	0.001506	0.008568	0.96
FALSE	High	[R].DSSPSR.[Q]	1xclicked DTT 2PCA [N-Term]	0.0138063	0.00213182	1	1	5	P0AG59	P0AG59 [54-59]		0	864.342	High	High	0.001506	0.008308	1.48
FALSE	High	[R].ADAIFIEELRK.[A]		0.0136563	0.00213182	1	1	1	P04079	P04079 [427-437]		1	1304.72	High	High	0.001506	0.008217	1.26
FALSE	High	[K].LLGVNEVR.[L]	1xclicked DTT 2PCA [N-Term]	0.0145044	0.00213182	1	1	1	P0A7I7	P0A7I7 [139-146]		0	1115.58	High	High	0.001506	0.008711	1.49
FALSE	High	[R].ADLPVEPVK.[-]		0.0145044	0.00213182	1	1	2	P31142	P31142 [273-281]		0	967.546	High	High	0.001506	0.008713	1.26
FALSE	High	[R].LDGTQFQLK.[W]	1xclicked DTT 2PCA [N-Term]	0.0141894	0.00213182	1	1	1	P0A6J5	P0A6J5 [79-87]		0	1265.61	High	High	0.001506	0.008542	1.1
FALSE	High	[K].VINQLTGGLAGMAK.[G]		0.0141894	0.00213182	1	1	1	P0A9P0	P0A9P0 [93-106]		0	1372.76	High	High	0.001506	0.00853	1.04
FALSE	High	[R].LVVGGFER.[V]		0.014346	0.00213182	2	2	1	P0A8N3; P0A8N5	P0A8N3 [247-254]; P0A8N5 [247-254]		0	876.494	High	High	0.001506	0.008646	1.13
FALSE	High	[K].ADIPWR.[L]		0.014425	0.00213182	1	1	1	P36771	P36771 [209-214]		0	757.399	High	High	0.001506	0.008673	0.78
FALSE	High	[R].TFEVTEDESK.[E]	1xclicked DTT 2PCA [N-Term]	0.0145044	0.00213182	1	1	1	P07813	P07813 [23-32]		0	1400.58	High	High	0.001506	0.00874	0.81
FALSE	High	[K].EGFFAR.[L]	1xclicked DTT 2PCA [N-Term]	0.0149093	0.00213182	1	1	1	P10121	P10121 [193-198]		0	942.404	High	High	0.001506	0.008957	1.18
FALSE	High	[R].VIEIAVK.[G]	1xclicked DTT 2PCA [N-Term]	0.0147459	0.00213182	1	1	2	P0AA10	P0AA10 [100-106]		0	987.544	High	High	0.001506	0.008875	1.67
FALSE	High	[R].LLSSGPR.[A]		0.014346	0.00213182	1	1	1	P0AC38	P0AC38 [300-306]		0	729.425	High	High	0.001506	0.008629	1.62
FALSE	High	[R].TLNLNFIK.[K]		0.0135819	0.00213182	1	1	1	P15639	P15639 [215-222]		0	962.567	High	High	0.001423	0.008202	1.17
FALSE	High	[R].TLTISDNGVGMTR.[D]		0.0149093	0.00213182	1	1	1	P0A6Z3	P0A6Z3 [75-87]		0	1364.68	High	High	0.001506	0.008975	1.51
FALSE	High	[R].AQHSLIHR.[Y]	1xclicked DTT 2PCA [N-Term]	0.0146649	0.00213182	1	1	3	P76108	P76108 [227-234]		0	1177.58	High	High	0.001506	0.008831	0.96
FALSE	High	[-].MNGTIYQR.[I]	1xclicked DTT 2PCA [N-Term]	0.0141894	0.00213182	1	1	1	P0AF54	P0AF54 [1-8]		0	1198.52	High	High	0.001506	0.008541	1.17
FALSE	High	[R].ANVSQVMHIIGDVAGR.[D]	1xOxidation [M7]; 1xclicked DTT 2PCA [N-Term]	0.0139581	0.00213182	1	1	1	P0A717	P0A717 [199-214]		0	1898.91	High	High	0.001506	0.008395	1
FALSE	High	[R].ANSSTTTAAEPLK.[M]	1xclicked DTT 2PCA [N-Term]	0.0146649	0.00213182	1	1	1	P0A9M8	P0A9M8 [59-71]		0	1506.7	High	High	0.001506	0.00882	0.65
FALSE	High	[K].EFTFNK.[I]	1xclicked DTT 2PCA [N-Term]	0.013882	0.00213182	1	1	1	P08506	P08506 [209-214]		0	1001.43	High	High	0.001506	0.00838	1.91
FALSE	High	[K].IPSINVSK.[H]		0.0139581	0.00213182	1	1	1	P21599	P21599 [344-351]		0	857.509	High	High	0.001506	0.008392	0.76
FALSE	High	[R].LVHTLNGSGLAVGR.[T]		0.0138063	0.00213182	1	1	1	P0A8L1	P0A8L1 [384-397]		0	1393.79	High	High	0.001506	0.008303	1.15
FALSE	High	[K].LSPEELKR.[L]	1xclicked DTT 2PCA [N-Term]	0.0145844	0.00213182	1	1	1	P33666	P33666 [48-55]		1	1187.6	High	High	0.001506	0.008771	0.97
FALSE	High	[R].AISLSVR.[A]	1xclicked DTT 2PCA [N-Term]	0.0146649	0.00213182	1	1	4	P0AG67	P0AG67 [514-520]		0	961.504	High	High	0.001506	0.008829	1.46
FALSE	High	[K].IDGFGPMK.[L]	1xOxidation [M7]	0.0139581	0.00213182	1	1	2	P0AFJ1	P0AFJ1 [95-102]		0	880.423	High	High	0.001506	0.008406	0.78
FALSE	High	[K].LTDAAIK.[K]	1xclicked DTT 2PCA [N-Term]	0.014346	0.00213182	1	1	1	P0A805	P0A805 [163-169]		0	947.477	High	High	0.001506	0.008649	1.29
FALSE	High	[K].ITEQEAQEMVDHLVMK.[L]	1xclicked DTT 2PCA [N-Term]	0.0139581	0.00213182	1	1	1	P09373	P09373 [297-312]		0	2116.96	High	High	0.001506	0.008425	1.02
FALSE	High	[K].ELLRLTQGSVVALDGLAGEPLDILINGYLIAQGEVVVVADK.[Y]		0.0145844	0.00213182	1	1	1	P15070	P15070 [77-117]		1	4261.37	High	High	0.001506	0.00877	11.97
FALSE	High	[R].AIASDCADGMTK.[L]	1xCarbamidomethyl [C6]	0.0149093	0.00213182	1	1	1	P0A9P0	P0A9P0 [387-398]		0	1239.53	High	High	0.001506	0.008953	0.99
FALSE	High	[R].LTLEVR.[D]	1xclicked DTT 2PCA [N-Term]	0.014346	0.00213182	1	1	3	P0ABC3	P0ABC3 [147-152]		0	946.493	High	High	0.001506	0.008614	1.21
FALSE	High	[R].LIVVEK.[F]		0.0135819	0.00213182	1	1	2	P60723	P60723 [118-123]		0	700.46	High	High	0.001506	0.008206	0.76
FALSE	High	[R].YQAFTQADLTNLR.[A]	1xclicked DTT 2PCA [N-Term]	0.0146649	0.00213182	1	1	1	P67910	P67910 [272-284]		0	1756.82	High	High	0.001506	0.008802	1.16
FALSE	High	[K].GVSFEIEHVEK.[D]		0.0148273	0.00213182	1	1	1	P0ACA3	P0ACA3 [33-43]		0	1273.64	High	High	0.001506	0.008897	1.3
FALSE	High	[K].EFGQGR.[M]	1xclicked DTT 2PCA [N-Term]	0.0141118	0.00213182	1	1	1	P35340	P35340 [180-185]		0	909.378	High	High	0.001506	0.008479	1.26
FALSE	High	[K].KAEQWATGLK.[Y]	1xclicked DTT 2PCA [N-Term]	0.0145844	0.00213182	1	1	2	P02931	P02931 [232-241]		1	1347.66	High	High	0.001506	0.008788	1.16
FALSE	High	[K].STCTGVEMFR.[K]	1xCarbamidomethyl [C3]; 1xOxidation [M8]	0.014425	0.00213182	1	2	2	P0CE48	P0CE48 [254-263]		0	1203.51	High	High	0.001506	0.008703	1.21
FALSE	High	[K].GAELELLR.[F]		0.0145044	0.00213182	1	1	1	P00956	P00956 [298-305]		0	900.515	High	High	0.001506	0.008749	0.94
FALSE	High	[K].SIVVAIER.[F]		0.0142674	0.00213182	1	1	2	P0AG63	P0AG63 [20-27]		0	886.536	High	High	0.001506	0.008592	1.55
FALSE	High	[K].VNLYISNDAYEK.[I]		0.0136563	0.00213182	1	1	1	P10026	P10026 [4-15]		0	1428.7	High	High	0.001506	0.008227	1.26
FALSE	High	[R].KDDGNTIMVVQK.[Q]		0.0136563	0.00213182	1	1	2	P0A905	P0A905 [118-129]		1	1347.69	High	High	0.001506	0.008238	1.16
FALSE	High	[R].HFPDIR.[F]		0.0149918	0.00213182	1	1	2	P20099	P20099 [417-422]		0	784.41	High	High	0.001506	0.008994	1.32
FALSE	High	[R].EWLAEQGMVK.[S]		0.0140347	0.00213182	1	1	1	P19926	P19926 [88-97]		0	1190.59	High	High	0.001506	0.008446	0.88
FALSE	High	[K].LAGNLK.[Q]	1xclicked DTT 2PCA [N-Term]	0.0139581	0.00213182	1	1	1	P0A7G6	P0A7G6 [179-184]		0	831.429	High	High	0.001506	0.008409	1.55
FALSE	High	[R].NNATEFR.[A]	1xclicked DTT 2PCA [N-Term]	0.0145844	0.00213182	1	1	2	P13033	P13033 [181-187]		0	1067.45	High	High	0.001506	0.00876	1.14
FALSE	High	[K].HNINVNAIAPGYMATNNTQQLR.[A]	1xOxidation [M13]; 1xclicked DTT 2PCA [N-Term]	0.0138063	0.00213182	1	1	1	P37769	P37769 [179-200]		0	2672.26	High	High	0.001506	0.008318	1.09
FALSE	High	[K].SLTEIK.[D]	1xclicked DTT 2PCA [N-Term]	0.0140347	0.00213182	1	1	1	P0A7Z4	P0A7Z4 [299-304]		0	906.45	High	High	0.001506	0.008436	2.13
FALSE	High	[K].LAQLSSR.[E]	1xclicked DTT 2PCA [N-Term]	0.0148273	0.00213182	1	1	1	P07004	P07004 [16-22]		0	990.494	High	High	0.001506	0.008907	1.55
FALSE	High	[R].HPAFVNR.[D]		0.0141118	0.00213182	1	1	1	P09029	P09029 [65-71]		0	840.447	High	High	0.001506	0.008478	0.91
FALSE	High	[K].KTLLVTTGSEAVENAVK.[I]		0.0149918	0.00213182	1	1	1	P22256	P22256 [104-120]		1	1759.98	High	High	0.001506	0.008998	1.07
FALSE	High	[R].GAQTPGELR.[S]		0.0147459	0.00213182	1	1	1	P29217	P29217 [110-118]		0	928.485	High	High	0.001506	0.008868	1.01
FALSE	High	[K].HVFSHPDVER.[L]		0.0142674	0.00213182	1	1	1	P15723	P15723 [389-398]		0	1222.6	High	High	0.001506	0.008606	1.21
FALSE	High	[K].LAAEGHFAEAR.[V]	1xclicked DTT 2PCA [N-Term]	0.013882	0.00213182	1	1	1	P0A6L2	P0A6L2 [220-230]		0	1387.63	High	High	0.001506	0.008371	1.19
FALSE	High	[K].NTTIPTK.[H]		0.016292	0.00227929	1	1	1	P0A6Y8	P0A6Y8 [415-421]		0	774.436	High	High	0.00157	0.009749	1.51
FALSE	High	[K].ASLSGTQTIK.[A]		0.0154118	0.00227929	1	1	1	P63284	P63284 [467-476]		0	1005.56	High	High	0.00157	0.009247	0.99
FALSE	High	[R].SLSTAAEALWDVVR.[D]	1xclicked DTT 2PCA [N-Term]	0.0156702	0.00227929	1	1	1	P0ACR7	P0ACR7 [277-290]		0	1733.84	High	High	0.00157	0.009421	1.25
FALSE	High	[K].AYVTLK.[E]	1xclicked DTT 2PCA [N-Term]	0.0175214	0.00227929	1	1	1	P0ADZ0	P0ADZ0 [83-88]		0	910.46	High	High	0.00157	0.01045	2.1
FALSE	High	[R].ASPSLLDGIVVEYYGTPTPLR.[Q]		0.016847	0.00227929	1	1	1	P0A805	P0A805 [32-52]		0	2248.19	High	High	0.00157	0.0101	1.16
FALSE	High	[R].TIHTCNAPSPAATSAIPIGAHIVSK.[V]	1xCarbamidomethyl [C5]	0.0156702	0.00227929	1	1	1	P37339	P37339 [368-392]		0	2514.31	High	High	0.00157	0.009394	1.05
FALSE	High	[R].SLNVALR.[Q]		0.0169416	0.00227929	1	1	1	P08200	P08200 [113-119]		0	772.468	High	High	0.00157	0.01017	1.16
FALSE	High	[-].MQALLLEQQDGK.[T]	1xclicked DTT 2PCA [N-Term]	0.016292	0.00227929	1	1	1	P26646	P26646 [1-12]		0	1589.76	High	High	0.00157	0.00979	0.88
FALSE	High	[R].IQTAVK.[S]	1xclicked DTT 2PCA [N-Term]	0.0158451	0.00227929	1	1	2	P0AEU7	P0AEU7 [120-125]		0	875.456	High	High	0.00157	0.00951	2.09
FALSE	High	[K].AVTAEVEAALGNR.[G]		0.0153268	0.00227929	1	1	1	P31120	P31120 [393-405]		0	1300.69	High	High	0.00157	0.009197	1.03
FALSE	High	[R].LNVTLTR.[D]		0.0162015	0.00227929	1	1	1	P11875	P11875 [246-252]		0	816.494	High	High	0.00157	0.009702	0.89
FALSE	High	[R].NVVITDVNEYR.[L]	1xclicked DTT 2PCA [N-Term]	0.0158451	0.00227929	1	1	2	P07913	P07913 [190-200]		0	1537.72	High	High	0.00157	0.009517	1.56
FALSE	High	[R].WDYNTPIEETLEALNDVVK.[A]		0.0165669	0.00227929	1	1	1	P77735	P77735 [129-147]		0	2249.1	High	High	0.00157	0.009942	1.49
FALSE	High	[R].AVIESENSAERDQLLENLQEGMEVK.[G]		0.0152423	0.00227929	1	1	1	P0AG67	P0AG67 [172-196]		1	2831.37	High	High	0.00157	0.009147	1.79
FALSE	High	[R].EQFPQEQAER.[Y]	1xclicked DTT 2PCA [N-Term]	0.0170367	0.00227929	1	1	1	P0ACY3	P0ACY3 [457-466]		0	1477.63	High	High	0.00157	0.01017	1.35
FALSE	High	[R].VIDGADGAR.[F]	1xclicked DTT 2PCA [N-Term]	0.0150747	0.00227929	1	1	1	P06959	P06959 [605-613]		0	1089.49	High	High	0.00157	0.009076	1.8
FALSE	High	[R].FFETQSSK.[G]		0.0156702	0.00227929	1	1	1	P76177	P76177 [227-234]		0	973.463	High	High	0.00157	0.00941	0.88
FALSE	High	[R].FFETVTPIKPDATFVTQR.[V]	1xclicked DTT 2PCA [N-Term]	0.0176202	0.00227929	1	1	2	P08506	P08506 [284-301]		0	2313.15	High	High	0.00157	0.01054	1.05
FALSE	High	[K].IADQLIVGGGIANTFIAAQGHDVGK.[S]	1xclicked DTT 2PCA [N-Term]	0.0175214	0.00227929	1	1	1	P0A799	P0A799 [207-231]		0	2681.36	High	High	0.00157	0.01047	0.78
FALSE	High	[K].LIAQGLPNK.[M]		0.0162015	0.00227929	1	1	1	P0AF28	P0AF28 [166-174]		0	953.578	High	High	0.00157	0.009725	0.79
FALSE	High	[R].FGIEPR.[V]		0.0151582	0.00227929	1	1	2	P76558	P76558 [623-628]		0	718.388	High	High	0.00157	0.009095	1.18
FALSE	High	[K].FHGLQDQEVR.[Y]	1xclicked DTT 2PCA [N-Term]	0.0153268	0.00227929	1	1	3	P0A8N5	P0A8N5 [157-166]		0	1444.65	High	High	0.00157	0.009204	1.56
FALSE	High	[R].ILEVPVGR.[G]		0.0154974	0.00227929	1	1	1	P0ABB0	P0ABB0 [94-101]		0	882.541	High	High	0.00157	0.009292	0.9
FALSE	High	[K].FLLDANLGK.[G]		0.0155835	0.00227929	1	1	1	P21599	P21599 [94-102]		0	990.562	High	High	0.00157	0.009373	1.25
FALSE	High	[K].VLGFITDAGGR.[T]		0.0153268	0.00227929	1	1	1	P08839	P08839 [176-186]		0	1105.6	High	High	0.00157	0.009231	1.41
FALSE	High	[R].KFEELVQTR.[N]		0.0154974	0.00227929	1	1	1	P0A6Y8	P0A6Y8 [528-536]		1	1149.63	High	High	0.00157	0.009291	1.17
FALSE	High	[K].SMLLQR.[N]	1xclicked DTT 2PCA [N-Term]	0.0169416	0.00227929	1	1	4	P07014	P07014 [231-236]		0	963.465	High	High	0.00157	0.01015	1.37
FALSE	High	[R].KDLPDLVYMTEAEK.[I]		0.0170367	0.00227929	1	1	1	P10408	P10408 [421-434]		1	1651.82	High	High	0.00157	0.01019	1.24
FALSE	High	[R].LINQAVEIVR.[K]	1xclicked DTT 2PCA [N-Term]	0.0162015	0.00227929	1	1	1	P0AFR4	P0AFR4 [16-25]		0	1370.74	High	High	0.00157	0.009733	1.39
FALSE	High	[K].DLGLTDESK.[W]	1xclicked DTT 2PCA [N-Term]	0.0155835	0.00227929	1	1	1	P21889	P21889 [416-424]		0	1193.53	High	High	0.00157	0.009375	0.7
FALSE	High	[K].VANLAEAQPDREIEK.[R]		0.0159334	0.00227929	1	1	1	P00961	P00961 [58-72]		1	1682.87	High	High	0.00157	0.009564	1.35
FALSE	High	[K].DKYIVR.[D]	1xclicked DTT 2PCA [N-Term]	0.0154118	0.00227929	1	1	2	P22259	P22259 [69-74]		1	1009.5	High	High	0.00157	0.009234	1.8
FALSE	High	[-].MSTIEER.[V]		0.0155835	0.00227929	1	1	1	P0A6A8	P0A6A8 [1-7]		0	865.408	High	High	0.00157	0.009336	1.89
FALSE	High	[R].IIVVSDEVAADTVRK.[T]		0.0166597	0.00227929	1	1	1	P69797	P69797 [191-205]		1	1614.91	High	High	0.00157	0.009998	1.03
FALSE	High	[K].KAGNVAADGVIK.[T]	1xclicked DTT 2PCA [N-Term]	0.0171324	0.00227929	1	1	1	P0A6P1	P0A6P1 [52-63]		1	1358.7	High	High	0.00157	0.01025	1.38
FALSE	High	[K].DAGVDIDAGNALVGR.[I]	1xclicked DTT 2PCA [N-Term]	0.0165669	0.00227929	1	1	1	P08178	P08178 [11-25]		0	1658.77	High	High	0.00157	0.009914	1.42
FALSE	High	[R].HSLRDDIPGAAR.[A]		0.0154974	0.00227929	1	1	2	P23883	P23883 [115-126]		1	1307.68	High	High	0.00157	0.0093	0.55
FALSE	High	[K].TMGKPPVDDDIPAEEQVR.[I]	1xclicked DTT 2PCA [N-Term]	0.0155835	0.00227929	1	1	1	P32662	P32662 [75-92]		0	2213.01	High	High	0.00157	0.009371	0.97
FALSE	High	[K].SLDDFLIKQ.[-]	1xclicked DTT 2PCA [N-Term]	0.0176202	0.00227929	1	1	2	P0ACF8	P0ACF8 [129-137]		1	1294.62	High	High	0.00157	0.01054	1.12
FALSE	High	[R].AFYPTDAK.[I]		0.0156702	0.00227929	1	1	1	P07003	P07003 [280-287]		0	912.446	High	High	0.00157	0.009385	0.93
FALSE	High	[K].VEVSGR.[L]	1xclicked DTT 2PCA [N-Term]	0.0151582	0.00227929	1	1	4	P0A7V3	P0A7V3 [151-156]		0	862.399	High	High	0.00157	0.009117	1.84
FALSE	High	[K].TSLLDYIR.[S]		0.0161116	0.00227929	1	1	1	P0A705	P0A705 [405-412]		0	980.541	High	High	0.00157	0.009674	1.03
FALSE	High	[K].SGEPLIR.[K]	1xclicked DTT 2PCA [N-Term]	0.0150747	0.00227929	1	1	1	P09546	P09546 [239-245]		0	987.483	High	High	0.001506	0.00905	1.18
FALSE	High	[K].LVGLVMTEK.[G]		0.0155835	0.00227929	1	1	1	P27248	P27248 [281-289]		0	989.57	High	High	0.00157	0.009348	1.13
FALSE	High	[K].AETLAK.[L]	1xclicked DTT 2PCA [N-Term]	0.0156702	0.00227929	1	1	3	P22259	P22259 [510-515]		0	848.408	High	High	0.00157	0.00941	1.55
FALSE	High	[R].TTESQVHR.[E]	1xclicked DTT 2PCA [N-Term]	0.0152423	0.00227929	1	1	1	P0AB91	P0AB91 [166-173]		0	1173.52	High	High	0.00157	0.009147	1.04
FALSE	High	[R].TTLPDSAHVASASTIPNR.[D]		0.0165669	0.00227929	1	1	1	P75818	P75818 [97-114]		0	1837.94	High	High	0.00157	0.009941	1.34
FALSE	High	[R].LVIYER.[E]	1xclicked DTT 2PCA [N-Term]	0.0172288	0.00227929	1	1	2	P0A8V2	P0A8V2 [102-107]		0	1008.51	High	High	0.00157	0.0103	1.19
FALSE	High	[K].VTYGEHVFDFGKPFEK.[L]		0.0175214	0.00227929	1	1	1	P0A8N5	P0A8N5 [311-326]		0	1899.93	High	High	0.00157	0.01049	1.66
FALSE	High	[R].HDDFWR.[G]		0.0153268	0.00227929	1	1	1	Q47622	Q47622 [234-239]		0	875.379	High	High	0.00157	0.009186	1.59
FALSE	High	[K].IVSEFGR.[D]	1xclicked DTT 2PCA [N-Term]	0.0154118	0.00227929	1	1	4	P0ADZ4	P0ADZ4 [11-17]		0	1023.48	High	High	0.00157	0.009281	1.33
FALSE	High	[K].AEAPAAAPAAK.[A]		0.0166597	0.00227929	1	1	1	P06959	P06959 [303-313]		0	967.521	High	High	0.00157	0.009957	0.83
FALSE	High	[K].LVSNIDER.[M]		0.0151582	0.00227929	1	1	1	P0A8F0	P0A8F0 [117-124]		0	945.5	High	High	0.00157	0.009086	1.18
FALSE	High	[R].LVTHLDVSR.[E]	1xclicked DTT 2PCA [N-Term]	0.0157574	0.00227929	1	1	1	P75823	P75823 [309-317]		0	1255.64	High	High	0.00157	0.009468	0.94
FALSE	High	[R].TVFLQIK.[N]		0.0151582	0.00227929	1	1	1	P13979	P13979 [53-59]		0	848.524	High	High	0.00157	0.009095	0.96
FALSE	High	[K].GSANILVMPNMEAAR.[I]		0.0151582	0.00227929	1	1	1	P76558	P76558 [690-704]		0	1573.78	High	High	0.00157	0.009112	1.6
FALSE	High	[R].VFNMNKPGALR.[R]	1xclicked DTT 2PCA [N-Term]	0.0164747	0.00227929	1	1	1	P0A7E9	P0A7E9 [217-227]		0	1462.72	High	High	0.00157	0.009853	1.41
FALSE	High	[R].GTLEDPNLFIR.[R]		0.0175214	0.00227929	1	1	1	P0A6Z3	P0A6Z3 [606-616]		0	1274.67	High	High	0.00157	0.01049	1.45
FALSE	High	[K].AAIVGLTK.[S]		0.0173257	0.00227929	1	1	1	P37440	P37440 [160-167]		0	772.493	High	High	0.00157	0.01037	0.53
FALSE	High	[R].GYEIHISDEALK.[L]		0.0162015	0.00227929	1	1	1	P63284	P63284 [790-801]		0	1374.69	High	High	0.00157	0.009727	0.82
FALSE	High	[-].MELVLK.[D]	1xclicked DTT 2PCA [N-Term]	0.0173257	0.00227929	1	1	1	P60723	P60723 [1-6]		0	948.479	High	High	0.00157	0.01036	1.93
FALSE	High	[K].AGFVTR.[D]	1xclicked DTT 2PCA [N-Term]	0.0163831	0.00227929	1	1	1	P0A7X3	P0A7X3 [101-106]		0	866.409	High	High	0.00157	0.009817	1.8
FALSE	High	[R].LTIVPAQTSAEDVLK.[M]	1xclicked DTT 2PCA [N-Term]	0.0150747	0.00227929	1	1	1	P0A6F1	P0A6F1 [216-230]		0	1800.93	High	High	0.00157	0.00908	1.22
FALSE	High	[K].AGNVAADGVIK.[T]		0.0163831	0.00227929	1	1	1	P0A6P1	P0A6P1 [53-63]		0	1014.56	High	High	0.00157	0.009803	0.62
FALSE	High	[K].TDSIEK.[G]	1xclicked DTT 2PCA [N-Term]	0.0153268	0.00227929	1	1	2	P0A7J7	P0A7J7 [46-51]		0	908.393	High	High	0.00157	0.009214	1.22
FALSE	High	[R].QLYTGYEK.[R]	1xclicked DTT 2PCA [N-Term]	0.0162015	0.00227929	1	1	1	P0ABH7	P0ABH7 [411-418]		0	1217.54	High	High	0.00157	0.009727	0.93
FALSE	High	[-].MISDIR.[K]	1xclicked DTT 2PCA [N-Term]	0.0164747	0.00227929	1	1	2	P0A805	P0A805 [1-6]		0	950.434	High	High	0.00157	0.009857	1.71
FALSE	High	[R].MIPGFEDGIK.[G]	1xclicked DTT 2PCA [N-Term]	0.0157574	0.00227929	1	1	2	P0A850	P0A850 [194-203]		0	1322.6	High	High	0.00157	0.009481	1.02
FALSE	High	[K].AMTPANYIGR.[A]	1xclicked DTT 2PCA [N-Term]	0.0152423	0.00227929	1	1	1	P0AB89	P0AB89 [438-447]		0	1309.59	High	High	0.00157	0.009156	1.68
FALSE	High	[R].VEIEVK.[G]		0.0165669	0.00227929	1	1	2	P0A910	P0A910 [330-335]		0	716.419	High	High	0.00157	0.009934	1.3
FALSE	High	[K].AMMDNLQTETVINR.[D]		0.0153268	0.00227929	1	1	1	P0A8T7	P0A8T7 [696-709]		0	1635.78	High	High	0.00157	0.00919	0.85
FALSE	High	[-].MIGLVGK.[K]	1xOxidation [M1]	0.0159334	0.00227929	1	1	1	P60438	P60438 [1-7]		0	733.428	High	High	0.00157	0.009546	1.49
FALSE	High	[R].RFQDEEVQR.[D]	1xclicked DTT 2PCA [N-Term]	0.0154118	0.00227929	1	1	2	P0A6Y8	P0A6Y8 [76-84]		1	1422.63	High	High	0.00157	0.009236	1.12
FALSE	High	[-].MLEEYR.[K]	1xOxidation [M1]	0.0154974	0.00227929	1	1	1	P36683	P36683 [1-6]		0	856.387	High	High	0.00157	0.009283	1.22
FALSE	High	[R].VDIDNWR.[W]		0.0162015	0.00227929	1	1	2	P0AC53	P0AC53 [321-327]		0	917.448	High	High	0.00157	0.009736	2.06
FALSE	High	[R].HIPVLISNHDTMLTR.[E]		0.0159334	0.00227929	1	1	1	P0AEE8	P0AEE8 [220-234]		0	1746.93	High	High	0.00157	0.009559	0.99
FALSE	High	[R].AIQVTTGAK.[K]		0.016292	0.00227929	1	1	1	P60438	P60438 [47-55]		0	888.515	High	High	0.00157	0.009745	0.93
FALSE	High	[K].RPEITLVTNK.[Q]		0.0160222	0.00227929	1	1	1	P0A9A6	P0A9A6 [320-329]		0	1170.68	High	High	0.00157	0.009609	0.83
FALSE	High	[R].HIINNTQDSVVNVDK.[L]	1xclicked DTT 2PCA [N-Term]	0.0151582	0.00227929	1	1	1	P37759	P37759 [19-33]		0	1911.91	High	High	0.00157	0.009115	1.02
FALSE	High	[K].TPGGEVEFEVIK.[V]		0.0173257	0.00227929	1	1	1	P0A6W5	P0A6W5 [143-154]		0	1304.67	High	High	0.00157	0.01036	1.12
FALSE	High	[K].TQRPSTCNTVETLLVNK.[N]	1xCarbamidomethyl [C7]; 1xclicked DTT 2PCA [N-Term]	0.0159334	0.00227929	1	1	1	P07004	P07004 [247-263]		0	2177.06	High	High	0.00157	0.009544	1.56
FALSE	High	[R].LTGEALK.[D]		0.0174232	0.00227929	1	1	1	P30138	P30138 [107-113]		0	731.43	High	High	0.00157	0.01045	1.31
FALSE	High	[R].HGNMLGAK.[E]	1xOxidation [M4]; 1xclicked DTT 2PCA [N-Term]	0.0154118	0.00227929	1	1	1	P00957	P00957 [320-327]		0	1059.46	High	High	0.00157	0.009263	0.78
FALSE	High	[K].TQVNNAVSVDEK.[D]		0.016847	0.00227929	1	1	1	P69797	P69797 [275-286]		0	1303.65	High	High	0.00157	0.0101	0.75
FALSE	High	[K].VTALFVDGK.[A]	1xclicked DTT 2PCA [N-Term]	0.0156702	0.00227929	1	1	1	P00957	P00957 [470-478]		0	1165.58	High	High	0.00157	0.009408	1.02
FALSE	High	[K].AGVEVDDR.[G]		0.0162015	0.00227929	1	1	3	P0A9P0	P0A9P0 [285-292]		0	860.411	High	High	0.00157	0.009723	0.73
FALSE	High	[K].MLEDQNLISAHGK.[T]		0.0152423	0.00227929	1	1	1	P0ACJ8	P0ACJ8 [190-202]		0	1455.73	High	High	0.00157	0.009136	1.26
FALSE	High	[K].EAYLYR.[E]	1xclicked DTT 2PCA [N-Term]	0.0157574	0.00227929	1	1	3	P22106	P22106 [494-499]		0	1030.46	High	High	0.00157	0.009475	1.59
FALSE	High	[R].LYINADNEASIR.[F]	1xclicked DTT 2PCA [N-Term]	0.0167531	0.00227929	1	1	1	P0ADQ2	P0ADQ2 [77-88]		0	1594.74	High	High	0.00157	0.01006	0.87
FALSE	High	[R].EIGAAIQK.[F]	1xclicked DTT 2PCA [N-Term]	0.0163831	0.00227929	1	1	1	P0AE18	P0AE18 [148-155]		0	1045.52	High	High	0.00157	0.009845	2.05
FALSE	High	[K].IFTEYR.[K]	1xclicked DTT 2PCA [N-Term]	0.0165669	0.00227929	1	1	4	P09373	P09373 [137-142]		0	1044.47	High	High	0.00157	0.009904	1.37
FALSE	High	[R].ELSAEGFNFIGTGVSGGEEGALK.[G]	1xclicked DTT 2PCA [N-Term]	0.0170367	0.00227929	1	1	1	P00350	P00350 [114-136]		0	2485.15	High	High	0.00157	0.01022	0.87
FALSE	High	[K].ETTSATGKPVLR.[W]	1xclicked DTT 2PCA [N-Term]	0.0164747	0.00227929	1	1	1	P64451	P64451 [43-54]		0	1475.74	High	High	0.00157	0.009857	1.22
FALSE	High	[K].NLTAIK.[M]	1xclicked DTT 2PCA [N-Term]	0.0163831	0.00227929	1	1	1	P0C0V0	P0C0V0 [172-177]		0	875.456	High	High	0.00157	0.00984	1.43
FALSE	High	[K].LAVELAK.[I]		0.0166597	0.00227929	1	1	1	P0AAI9	P0AAI9 [212-218]		0	743.466	High	High	0.00157	0.009957	1.02
FALSE	High	[K].NIVPDYR.[L]	1xclicked DTT 2PCA [N-Term]	0.0166597	0.00227929	1	1	1	P0AA31	P0AA31 [3-9]		0	1092.5	High	High	0.00157	0.01001	1.06
FALSE	High	[K].ESVLPGGAIEGDRDDYAAR.[L]		0.0152423	0.00227929	1	1	1	P13035	P13035 [383-401]		1	1990.95	High	High	0.00157	0.009169	1.28
FALSE	High	[K].LDAQGIMAR.[W]		0.016292	0.00227929	1	1	1	P40874	P40874 [117-125]		0	974.509	High	High	0.00157	0.009789	1.49
FALSE	High	[K].SSDYDAIIK.[E]		0.0175214	0.00227929	1	1	1	P15639	P15639 [150-158]		0	1011.5	High	High	0.00157	0.0105	0.77
FALSE	High	[R].IFGPVTR.[E]		0.0164747	0.00227929	1	1	1	P0ADY3	P0ADY3 [99-105]		0	789.462	High	High	0.00157	0.009849	1.19
FALSE	High	[R].LGETGDAIAK.[Q]		0.0156702	0.00227929	1	1	1	P64581	P64581 [54-63]		0	974.515	High	High	0.00157	0.009422	1.01
FALSE	High	[K].VNEDLGLLSEEK.[A]	1xclicked DTT 2PCA [N-Term]	0.0167531	0.00227929	1	1	1	P05042	P05042 [58-69]		0	1561.73	High	High	0.00157	0.01002	0.96
FALSE	High	[R].IAFVNK.[M]	1xclicked DTT 2PCA [N-Term]	0.0174232	0.00227929	1	1	1	P0A6M8	P0A6M8 [138-143]		0	907.461	High	High	0.00157	0.01044	1.76
FALSE	High	[K].LDKVTGETGEAIDDLR.[N]		0.016292	0.00227929	1	1	1	P0A8C4	P0A8C4 [123-138]		1	1731.88	High	High	0.00157	0.009746	1.05
FALSE	High	[R].IAVYSSLIK.[L]		0.0171324	0.00227929	1	1	1	P0AC38	P0AC38 [154-162]		0	993.598	High	High	0.00157	0.01027	1.45
FALSE	High	[R].TDAGMFDVSHMTIVDLR.[G]	1xOxidation [M5]	0.0160222	0.00227929	1	1	2	P27248	P27248 [42-58]		0	1923.89	High	High	0.00157	0.009637	1.05
FALSE	High	[R].IANAGIR.[S]	1xclicked DTT 2PCA [N-Term]	0.0170367	0.00227929	1	1	1	P0ACB2	P0ACB2 [68-74]		0	930.473	High	High	0.00157	0.01022	1.36
FALSE	High	[K].LDDVLNNR.[A]		0.0162015	0.00227929	1	1	1	P0A830	P0A830 [410-417]		0	958.495	High	High	0.00157	0.009725	1.41
FALSE	High	[K].NISDDLR.[A]	1xclicked DTT 2PCA [N-Term]	0.0165669	0.00227929	1	1	2	P0AC59	P0AC59 [146-152]		0	1048.46	High	High	0.00157	0.009906	1.44
FALSE	High	[K].IDKAPQNVDSALTQGPEMAR.[V]	1xOxidation [M18]	0.0164747	0.00227929	1	1	1	P0AGC3	P0AGC3 [395-414]		1	2157.06	High	High	0.00157	0.00986	0.78
FALSE	High	[K].LLSLLR.[E]	1xclicked DTT 2PCA [N-Term]	0.0178197	0.00246812	1	1	1	P37647	P37647 [149-154]		0	930.534	High	High	0.001761	0.01063	1.42
FALSE	High	[K].LYSELR.[A]	1xclicked DTT 2PCA [N-Term]	0.0179203	0.00246812	1	1	3	P16659	P16659 [496-501]		0	996.472	High	High	0.001761	0.01071	1.27
FALSE	High	[K].LYELEMQK.[K]	1xclicked DTT 2PCA [N-Term]	0.0179203	0.00246812	1	1	1	P07012	P07012 [295-302]		0	1269.58	High	High	0.001761	0.01072	1.1
FALSE	High	[R].YLTEQGFQVR.[S]	1xclicked DTT 2PCA [N-Term]	0.0178197	0.00246812	1	1	1	P0AA16	P0AA16 [23-32]		0	1456.68	High	High	0.001761	0.01066	0.84
FALSE	High	[K].VGDIVK.[T]	1xclicked DTT 2PCA [N-Term]	0.0177196	0.00246812	1	1	1	P0AF93	P0AF93 [68-73]		0	846.429	High	High	0.001761	0.01061	1.56
FALSE	High	[R].EQVAYYK.[E]	1xclicked DTT 2PCA [N-Term]	0.0181236	0.00246812	1	1	1	P0AFG8	P0AFG8 [552-558]		0	1116.49	High	High	0.001761	0.01084	1.37
FALSE	High	[R].SAYPDPQALIGR.[H]	1xclicked DTT 2PCA [N-Term]	0.0181236	0.00246812	1	1	1	P00959	P00959 [618-629]		0	1503.72	High	High	0.001761	0.01081	1.61
FALSE	High	[R].IDLAWSR.[D]		0.0177196	0.00246812	1	1	2	P38038	P38038 [514-520]		0	860.462	High	High	0.001668	0.01057	1.11
FALSE	High	[R].TEVELLK.[T]		0.0183295	0.00264268	1	1	2	P0A7Z4	P0A7Z4 [285-291]		0	831.482	High	High	0.001847	0.01093	0.71
FALSE	High	[K].IAIEQAR.[R]		0.018538	0.00264268	1	1	1	P63284	P63284 [484-490]		0	800.462	High	High	0.001847	0.01105	1.26
FALSE	High	[K].LFEGSENFKR.[D]	1xclicked DTT 2PCA [N-Term]	0.0184334	0.00264268	1	1	2	P67910	P67910 [200-209]		1	1442.66	High	High	0.001847	0.01103	1.23
FALSE	High	[R].TGTLFAMEQMGVAPDLTTFAK.[S]		0.018538	0.00264268	1	1	1	P22256	P22256 [248-268]		0	2229.09	High	High	0.001847	0.01105	1.12
FALSE	High	[R].LMLPISLSFDHR.[V]	1xclicked DTT 2PCA [N-Term]	0.0182262	0.00264268	1	1	1	P06959	P06959 [593-604]		0	1644.81	High	High	0.001847	0.01089	1.26
FALSE	High	[R].YLEHYEFR.[L]	1xclicked DTT 2PCA [N-Term]	0.0187492	0.00264268	1	1	1	P13035	P13035 [55-62]		0	1372.59	High	High	0.001847	0.01119	1.01
FALSE	High	[R].TALMTSR.[I]	1xclicked DTT 2PCA [N-Term]	0.0186433	0.00264268	1	1	1	P21599	P21599 [391-397]		0	995.455	High	High	0.001847	0.01115	1.37
FALSE	High	[R].ILFYTGVNHK.[I]		0.018538	0.00264268	1	1	1	P0A6M8	P0A6M8 [30-39]		0	1191.65	High	High	0.001847	0.01108	0.8
FALSE	High	[K].LVPYYTVK.[E]		0.0188558	0.00264268	1	1	1	P00350	P00350 [51-58]		0	982.561	High	High	0.001847	0.01122	1.38
FALSE	High	[K].LEVEGR.[S]	1xclicked DTT 2PCA [N-Term]	0.0186433	0.00264268	1	1	4	P0AFH6	P0AFH6 [18-23]		0	918.425	High	High	0.001847	0.01112	1.52
FALSE	High	[R].LDIAWK.[G]		0.0189631	0.00264268	1	1	1	P0A6K1	P0A6K1 [247-252]		0	745.424	High	High	0.001847	0.01133	1.58
FALSE	High	[K].HYASAISVLTDEK.[Y]		0.0182262	0.00264268	1	1	1	P00909	P00909 [80-92]		0	1433.73	High	High	0.001847	0.01087	1.1
FALSE	High	[R].DIIVNK.[V]	1xclicked DTT 2PCA [N-Term]	0.0187492	0.00264268	1	1	1	P23843	P23843 [326-331]		0	917.466	High	High	0.001847	0.01119	1.62
FALSE	High	[R].LTSTEEFGK.[I]		0.0186433	0.00264268	1	1	1	P31224	P31224 [240-248]		0	1011.5	High	High	0.001847	0.01113	0.76
FALSE	High	[K].FNDGDFLR.[A]		0.0187492	0.00264268	1	1	1	P00490	P00490 [234-241]		0	983.458	High	High	0.001847	0.01122	1.1
FALSE	High	[R].TDEYNIK.[Q]		0.0187492	0.00264268	1	1	1	P64534	P64534 [61-67]		0	882.42	High	High	0.001847	0.01119	0.92
FALSE	High	[K].AMEMVAASK.[M]	1xclicked DTT 2PCA [N-Term]	0.018538	0.00264268	1	1	1	P0ABA6	P0ABA6 [23-31]		0	1153.5	High	High	0.001847	0.01108	0.89
FALSE	High	[R].TMLQGK.[L]	1xclicked DTT 2PCA [N-Term]	0.0183295	0.00264268	1	1	1	P0A790	P0A790 [4-9]		0	893.412	High	High	0.001847	0.01096	0.9
FALSE	High	[K].LLEVTPR.[H]	1xclicked DTT 2PCA [N-Term]	0.0186433	0.00264268	1	1	1	P0ACB7	P0ACB7 [179-185]		0	1043.55	High	High	0.001847	0.01111	1.05
FALSE	High	[R].LVIYER.[E]		0.0186433	0.00264268	1	1	1	P0A8V2	P0A8V2 [102-107]		0	792.461	High	High	0.001847	0.01115	1.19
FALSE	High	[R].GLMPNPK.[V]		0.0184334	0.00264268	1	1	2	P0A7L0	P0A7L0 [135-141]		0	756.407	High	High	0.001847	0.01102	1.24
FALSE	High	[K].AIAEHTDLPQILYNVPSR.[T]		0.0188558	0.00264268	1	1	1	P0A6L2	P0A6L2 [121-138]		0	2037.08	High	High	0.001847	0.01122	1.34
FALSE	High	[R].FDLAIK.[A]		0.0184334	0.00264268	1	1	1	P15639	P15639 [173-178]		0	706.413	High	High	0.001847	0.01098	1.63
FALSE	High	[R].FDLNPAR.[N]		0.0187492	0.00264268	1	1	1	P76578	P76578 [240-246]		0	832.431	High	High	0.001847	0.01118	1.55
FALSE	High	[R].MPLVEIIR.[G]	1xOxidation [M1]	0.0188558	0.00264268	1	1	1	P21177	P21177 [458-465]		0	986.57	High	High	0.001847	0.01127	1.55
FALSE	High	[R].MGANFLK.[V]	1xclicked DTT 2PCA [N-Term]	0.0187492	0.00264268	1	1	1	P0A6M8	P0A6M8 [147-153]		0	996.454	High	High	0.001847	0.01119	1.74
FALSE	High	[K].NIVDGNHQMEPGMPESFNVLLK.[E]		0.0186433	0.00264268	1	1	1	P0A8V2	P0A8V2 [1307-1328]		0	2469.19	High	High	0.001847	0.01112	1.06
FALSE	High	[R].SIIAEQKK.[E]	1xclicked DTT 2PCA [N-Term]	0.0182262	0.00264268	1	3	1	P28917	P28917 [268-275]		1	1132.59	High	High	0.001847	0.01089	1.1
FALSE	High	[K].HVSLEHIER.[N]		0.0183295	0.00264268	1	1	1	P0AEP1	P0AEP1 [441-449]		0	1119.59	High	High	0.001847	0.01092	0.98
FALSE	High	[R].HGAVSVMQYR.[D]	1xOxidation [M7]	0.018538	0.00264268	1	1	1	P04805	P04805 [242-251]		0	1163.56	High	High	0.001847	0.01107	0.99
FALSE	High	[K].TPGQTLLKPTAQ.[-]		0.0183295	0.00264268	1	1	1	P0A951	P0A951 [175-186]		0	1254.71	High	High	0.001847	0.01092	0.57
FALSE	High	[K].MGLALGR.[L]	1xOxidation [M1]	0.0184334	0.00264268	1	1	2	P0A6M8	P0A6M8 [431-437]		0	733.403	High	High	0.001847	0.01101	0.97
FALSE	High	[R].NGEDPVAIR.[K]		0.0189631	0.00264268	1	1	2	P0AC41	P0AC41 [452-460]		0	970.495	High	High	0.001847	0.01132	1.08
FALSE	High	[R].KSDQNVR.[G]	1xclicked DTT 2PCA [N-Term]	0.0186433	0.00264268	1	1	4	P0A7L0	P0A7L0 [54-60]		1	1062.49	High	High	0.001847	0.01115	0.77
FALSE	High	[R].SHATAQEEILK.[L]		0.0188558	0.00264268	1	1	2	P00579	P00579 [241-251]		0	1226.64	High	High	0.001847	0.01126	1.09
FALSE	High	[K].GEGMVLTGPK.[E]	1xOxidation [M4]; 1xclicked DTT 2PCA [N-Term]	0.0190711	0.00282887	1	1	2	P0A8T7	P0A8T7 [522-531]		0	1220.56	High	High	0.001847	0.01134	0.97
FALSE	High	[K].HAGGVVIAPTK.[I]		0.0190711	0.00282887	1	1	2	P10443	P10443 [511-521]		0	1049.61	High	High	0.00194	0.01137	1.08
FALSE	High	[K].AALQNTILK.[G]	1xclicked DTT 2PCA [N-Term]	0.0191798	0.00282887	1	1	1	P33599	P33599 [393-401]		0	1187.64	High	High	0.00194	0.01143	1.1
FALSE	High	[K].DLGFAGFK.[V]	1xclicked DTT 2PCA [N-Term]	0.0192891	0.00282887	1	1	1	P33136	P33136 [127-134]		0	1070.49	High	High	0.00194	0.01147	0.96
FALSE	High	[R].GVNANHIIR.[A]		0.0191798	0.00282887	1	1	1	P0A6F3	P0A6F3 [371-379]		0	993.559	High	High	0.00194	0.01146	0.78
FALSE	High	[K].AIAESIGIHVEK.[S]	1xclicked DTT 2PCA [N-Term]	0.0192891	0.00282887	1	1	1	P0A8N3	P0A8N3 [353-364]		0	1482.75	High	High	0.00194	0.01147	1.82
FALSE	High	[K].EHPESYYSFMHR.[N]	1xclicked DTT 2PCA [N-Term]	0.0192891	0.00282887	1	1	1	P0A759	P0A759 [80-91]		0	1798.72	High	High	0.00194	0.01147	1.47
FALSE	High	[K].EHLAAMDYLR.[Q]		0.0192891	0.00282887	1	1	1	P10408	P10408 [777-786]		0	1218.59	High	High	0.00194	0.01148	1.05
FALSE	High	[R].FDPVYVTHFK.[C]		0.0190711	0.00282887	1	1	1	P42620	P42620 [249-258]		0	1252.64	High	High	0.00194	0.01139	1.31
FALSE	High	[-].MFDFSK.[V]		0.0203059	0.00300129	1	1	1	P23256	P23256 [1-6]		0	774.349	High	High	0.002118	0.01208	0.72
FALSE	High	[K].VVASPGQGQQFEIQASK.[V]		0.0203059	0.00300129	1	1	1	P0A8M0	P0A8M0 [80-96]		0	1773.91	High	High	0.002118	0.01208	0.94
FALSE	High	[R].DHTLFAK.[A]		0.0200748	0.00300129	1	1	1	P0A7L8	P0A7L8 [56-62]		0	831.436	High	High	0.002118	0.01191	1.23
FALSE	High	[R].KCPVYLPDDR.[T]	1xCarbamidomethyl [C2]; 1xclicked DTT 2PCA [N-Term]	0.0198467	0.00300129	1	1	1	P41068	P41068 [175-184]		1	1478.67	High	High	0.002031	0.01184	0.7
FALSE	High	[-].MMDSLR.[T]	1xclicked DTT 2PCA [N-Term]	0.0204225	0.00300129	1	1	1	P0ADY1	P0ADY1 [1-6]		0	968.39	High	High	0.002118	0.01215	0.93
FALSE	High	[K].GSVAVLIK.[D]	1xclicked DTT 2PCA [N-Term]	0.0198467	0.00300129	1	1	2	P0ACJ8	P0ACJ8 [46-53]		0	1002.56	High	High	0.002031	0.01181	1.72
FALSE	High	[R].TYDAHR.[D]	1xclicked DTT 2PCA [N-Term]	0.0203059	0.00300129	1	1	2	P0A953	P0A953 [221-226]		0	978.4	High	High	0.002118	0.01209	1.13
FALSE	High	[R].VSYFGQK.[M]		0.0200748	0.00300129	1	1	1	P0A9Q7	P0A9Q7 [382-388]		0	828.425	High	High	0.002118	0.01194	1.14
FALSE	High	[K].GPSIMPGGQK.[E]		0.0199604	0.00300129	1	1	1	P00350	P00350 [137-146]		0	971.498	High	High	0.002118	0.0119	0.62
FALSE	High	[K].VDLQNRPFR.[L]		0.0199604	0.00300129	1	1	3	P0A9P4	P0A9P4 [88-96]		0	1144.62	High	High	0.002118	0.01188	0.91
FALSE	High	[K].LPFAYAK.[D]		0.0196215	0.00300129	1	1	1	P09373	P09373 [655-661]		0	809.456	High	High	0.002031	0.01166	1.05
FALSE	High	[R].NGNLAYK.[M]	1xclicked DTT 2PCA [N-Term]	0.0196215	0.00300129	1	1	1	P37685	P37685 [444-450]		0	995.452	High	High	0.002031	0.01169	1.51
FALSE	High	[K].AQDVQR.[H]	1xclicked DTT 2PCA [N-Term]	0.0204225	0.00300129	1	1	3	P68919	P68919 [74-79]		0	932.416	High	High	0.002118	0.01216	0.97
FALSE	High	[K].IHTDFEK.[G]	1xclicked DTT 2PCA [N-Term]	0.0203059	0.00300129	1	1	1	P0ABU2	P0ABU2 [308-314]		0	1105.49	High	High	0.002118	0.01206	1.29
FALSE	High	[R].VAIKGPLTTPVGGGIR.[S]		0.0204225	0.00300129	1	1	1	P08200	P08200 [97-112]		1	1535.93	High	High	0.002118	0.01217	1.27
FALSE	High	[R].AVLPGMVER.[N]	1xclicked DTT 2PCA [N-Term]	0.0198467	0.00300129	1	1	1	P39831	P39831 [116-124]		0	1187.58	High	High	0.002031	0.01179	1.81
FALSE	High	[R].ILEVPVGR.[G]	1xclicked DTT 2PCA [N-Term]	0.0198467	0.00300129	1	1	2	P0ABB0	P0ABB0 [94-101]		0	1098.59	High	High	0.002031	0.01183	1.17
FALSE	High	[R].DDDNKPLVYEPGLHFK.[I]		0.0204225	0.00300129	1	1	1	P0ABC3	P0ABC3 [40-55]		0	1886.93	High	High	0.002118	0.01214	1.32
FALSE	High	[K].VNNVDPAK.[L]	1xclicked DTT 2PCA [N-Term]	0.0198467	0.00300129	1	1	2	P0A9M8	P0A9M8 [201-208]		0	1072.5	High	High	0.002031	0.0118	1.74
FALSE	High	[R].FQVFGADAMR.[G]	1xOxidation [M9]	0.0200748	0.00300129	1	1	1	P0A953	P0A953 [112-121]		0	1157.54	High	High	0.002118	0.01195	0.96
FALSE	High	[R].HGGGAFSGK.[D]	1xclicked DTT 2PCA [N-Term]	0.0196215	0.00300129	1	1	2	P0A817	P0A817 [258-266]		0	1033.44	High	High	0.002031	0.01169	1.06
FALSE	High	[R].VAVDSEVTVR.[G]	1xclicked DTT 2PCA [N-Term]	0.0198467	0.00300129	1	1	1	P0A8M0	P0A8M0 [14-23]		0	1290.63	High	High	0.002031	0.01184	1.59
FALSE	High	[K].NINLDIAK.[N]	1xclicked DTT 2PCA [N-Term]	0.0204225	0.00300129	1	1	1	P0AAH0	P0AAH0 [28-35]		0	1116.56	High	High	0.002118	0.01212	1.3
FALSE	High	[R].KHFESTPDTPEIIATIHGEGYR.[F]		0.0199604	0.00300129	1	1	2	P0A9Q1	P0A9Q1 [210-231]		1	2498.23	High	High	0.002031	0.01186	1.48
FALSE	High	[K].YAVFSK.[V]	1xclicked DTT 2PCA [N-Term]	0.01951	0.00300129	1	1	1	P0ADE8	P0ADE8 [101-106]		0	930.429	High	High	0.002031	0.01164	1.54
FALSE	High	[K].AGVHFGHQTR.[Y]	1xclicked DTT 2PCA [N-Term]	0.0198467	0.00300129	1	1	2	P0A7V0	P0A7V0 [12-21]		0	1325.61	High	High	0.002031	0.01181	1.02
FALSE	High	[K].IFVDEGPSMK.[R]	1xOxidation [M9]; 1xclicked DTT 2PCA [N-Term]	0.0196215	0.00300129	1	1	1	P61175	P61175 [74-83]		0	1354.59	High	High	0.002031	0.01167	1.24
FALSE	High	[K].LAGEGR.[N]	1xclicked DTT 2PCA [N-Term]	0.0204225	0.00300129	1	1	1	P33570	P33570 [570-575]		0	818.373	High	High	0.002118	0.01214	1.14
FALSE	High	[K].LAIAASSLWK.[K]		0.0204225	0.00300129	1	1	1	P23843	P23843 [400-409]		0	1059.62	High	High	0.002118	0.01217	0.88
FALSE	High	[R].TNLIGAVAR.[V]	1xclicked DTT 2PCA [N-Term]	0.0193992	0.00300129	1	1	1	P0A8M0	P0A8M0 [131-139]		0	1130.59	High	High	0.002031	0.01157	1.27
FALSE	High	[R].FFETQSSK.[G]	1xclicked DTT 2PCA [N-Term]	0.0197337	0.00300129	1	1	1	P76177	P76177 [227-234]		0	1189.51	High	High	0.002031	0.01177	1.25
FALSE	High	[R].VLEVTLR.[T]	1xclicked DTT 2PCA [N-Term]	0.0198467	0.00300129	1	1	1	P0A955	P0A955 [43-49]		0	1045.56	High	High	0.002031	0.01183	1.73
FALSE	High	[K].GAADGTNWK.[I]		0.023192	0.0031251	1	1	1	P0AEE5	P0AEE5 [300-308]		0	919.427	High	High	0.002263	0.0137	0.64
FALSE	High	[K].ASVEIDRK.[I]	1xclicked DTT 2PCA [N-Term]	0.0207771	0.0031251	1	1	2	P0A7L3	P0A7L3 [86-93]		1	1133.55	High	High	0.00219	0.01235	1.39
FALSE	High	[K].ENAAGIPMDAAER.[N]		0.0206582	0.0031251	1	1	1	P00946	P00946 [112-124]		0	1344.62	High	High	0.00219	0.01228	0.93
FALSE	High	[K].LAQLSSR.[E]		0.0215074	0.0031251	1	1	1	P07004	P07004 [16-22]		0	774.447	High	High	0.00219	0.01277	0.97
FALSE	High	[-].MDIISVALKR.[H]		0.0211387	0.0031251	1	1	1	P38489	P38489 [1-10]		1	1145.67	High	High	0.00219	0.01257	1.51
FALSE	High	[R].VGDLFDKETFAEK.[L]		0.0208969	0.0031251	1	1	1	P0A7D4	P0A7D4 [149-161]		1	1498.74	High	High	0.00219	0.01243	1.24
FALSE	High	[K].SIGNTVSPQDVMNK.[L]		0.0207771	0.0031251	1	1	1	P00956	P00956 [606-619]		0	1489.73	High	High	0.00219	0.01234	1.16
FALSE	High	[K].TIFGEAASR.[V]		0.0237402	0.0031251	1	1	2	P0AAI5	P0AAI5 [321-329]		0	951.489	High	High	0.002263	0.01404	1.03
FALSE	High	[K].LDYYGLK.[K]		0.0221383	0.0031251	1	1	1	P13029	P13029 [69-75]		0	871.456	High	High	0.00219	0.01309	1.63
FALSE	High	[R].IVIERPAK.[S]		0.02054	0.0031251	1	1	1	P0A7V3	P0A7V3 [55-62]		0	925.583	High	High	0.002118	0.01221	0.93
FALSE	High	[K].NVLSSGK.[V]	1xclicked DTT 2PCA [N-Term]	0.0221383	0.0031251	1	1	1	P60624	P60624 [27-33]		0	920.441	High	High	0.00219	0.01309	1.27
FALSE	High	[K].ESPNYR.[L]	1xclicked DTT 2PCA [N-Term]	0.0225269	0.0031251	1	1	1	P0ADG7	P0ADG7 [480-485]		0	981.4	High	High	0.002263	0.01332	1.13
FALSE	High	[R].AFLEGR.[L]	1xclicked DTT 2PCA [N-Term]	0.0215074	0.0031251	1	1	1	P0AFG8	P0AFG8 [152-157]		0	908.42	High	High	0.00219	0.01274	1.74
FALSE	High	[R].ANAVVMATGGAGR.[V]		0.0230572	0.0031251	1	1	1	P00363	P00363 [186-198]		0	1174.6	High	High	0.002263	0.0136	0.8
FALSE	High	[R].ELIPGGVNSPVR.[A]		0.023192	0.0031251	1	1	1	P23893	P23893 [13-24]		0	1237.69	High	High	0.002263	0.0137	1.21
FALSE	High	[K].IDMLEDFEPR.[I]	1xOxidation [M3]	0.0223965	0.0031251	1	1	1	P25519	P25519 [319-328]		0	1280.58	High	High	0.002263	0.01325	1.17
FALSE	High	[K].ELNVYLR.[T]	1xclicked DTT 2PCA [N-Term]	0.0221383	0.0031251	1	1	1	P13445	P13445 [174-180]		0	1122.55	High	High	0.002263	0.01314	1.38
FALSE	High	[K].HMSDETAR.[I]	1xclicked DTT 2PCA [N-Term]	0.0226582	0.0031251	1	1	1	P0AAI3	P0AAI3 [536-543]		0	1162.45	High	High	0.002263	0.01339	1.28
FALSE	High	[K].MLAHCEAVTPIR.[R]	1xCarbamidomethyl [C5]; 1xOxidation [M1]	0.0230572	0.0031251	1	1	1	P0AEK4	P0AEK4 [206-217]		0	1413.7	High	High	0.002263	0.01361	0.86
FALSE	High	[R].LTLEVR.[D]		0.0212608	0.0031251	1	1	1	P0ABC3	P0ABC3 [147-152]		0	730.446	High	High	0.00219	0.01265	1.56
FALSE	High	[K].HIAMHVAASKPEFIKPEDVSAEVVEK.[E]	1xclicked DTT 2PCA [N-Term]	0.0208969	0.0031251	1	1	1	P0A6P1	P0A6P1 [168-193]		0	3077.53	High	High	0.00219	0.01243	1.66
FALSE	High	[R].SGSTDQAVR.[D]	1xclicked DTT 2PCA [N-Term]	0.0233277	0.0031251	1	1	2	P0ABJ9	P0ABJ9 [333-341]		0	1136.49	High	High	0.002263	0.01381	1.11
FALSE	High	[R].ISTEVDAR.[L]	1xclicked DTT 2PCA [N-Term]	0.0230572	0.0031251	1	1	1	P0A870	P0A870 [93-100]		0	1106.5	High	High	0.002263	0.01363	1.35
FALSE	High	[R].VCLGAEK.[I]	1xCarbamidomethyl [C2]; 1xclicked DTT 2PCA [N-Term]	0.0237402	0.0031251	1	1	1	P21599	P21599 [337-343]		0	992.444	High	High	0.002263	0.01399	1.66
FALSE	High	[K].RVVLPEGEEAR.[V]		0.0237402	0.0031251	1	1	1	P76558	P76558 [444-454]		1	1254.68	High	High	0.002263	0.014	1.64
FALSE	High	[K].LDNLAFPLR.[D]		0.0213837	0.0031251	1	1	1	P0AAZ7	P0AAZ7 [31-39]		0	1058.6	High	High	0.00219	0.01271	2.02
FALSE	High	[K].SYQEYR.[D]	1xclicked DTT 2PCA [N-Term]	0.0207771	0.0031251	1	1	2	P0ACY3	P0ACY3 [402-407]		0	1061.43	High	High	0.00219	0.01235	1.15
FALSE	High	[K].YSVEPNGMR.[Y]		0.0220105	0.0031251	1	1	1	P76193	P76193 [239-247]		0	1052.48	High	High	0.00219	0.01302	1.13
FALSE	High	[K].YNQLIR.[I]		0.0229233	0.0031251	1	1	4	P0A6P9	P0A6P9 [406-411]		0	806.452	High	High	0.002263	0.01355	1.45
FALSE	High	[R].IDLGLGR.[A]		0.0215074	0.0031251	1	1	2	P0ADV5	P0ADV5 [106-112]		0	743.441	High	High	0.00219	0.01279	1.48
FALSE	High	[R].RAEITPANADTVTR.[E]	1xclicked DTT 2PCA [N-Term]	0.023192	0.0031251	1	1	1	P0A9D8	P0A9D8 [15-28]		1	1730.84	High	High	0.002263	0.01373	1.27
FALSE	High	[R].LSDAYR.[I]	1xclicked DTT 2PCA [N-Term]	0.0217573	0.0031251	1	1	1	P05055	P05055 [254-259]		0	940.409	High	High	0.00219	0.01292	1.43
FALSE	High	[K].SATNSVLWFMGDDIPHVPNK.[R]	1xclicked DTT 2PCA [N-Term]	0.0208969	0.0031251	1	1	1	P36683	P36683 [248-267]		0	2444.13	High	High	0.00219	0.01239	0.92
FALSE	High	[R].AQVAELAR.[A]		0.0236018	0.0031251	1	1	1	P0A715	P0A715 [219-226]		0	857.484	High	High	0.002263	0.01396	1.11
FALSE	High	[R].GAIFGLTR.[G]		0.0211387	0.0031251	1	1	2	P0A6F3	P0A6F3 [363-370]		0	834.483	High	High	0.00219	0.01257	1.57
FALSE	High	[R].AFITDSK.[A]		0.0225269	0.0031251	1	1	1	P76116	P76116 [245-251]		0	781.409	High	High	0.002263	0.01333	1.16
FALSE	High	[K].NYTITQR.[D]	1xclicked DTT 2PCA [N-Term]	0.0236018	0.0031251	1	1	1	P0A903	P0A903 [128-134]		0	1111.51	High	High	0.002263	0.01391	1
FALSE	High	[R].TLVYPAK.[M]		0.02054	0.0031251	1	1	1	P0AFW4	P0AFW4 [74-80]		0	791.466	High	High	0.002118	0.0122	0.86
FALSE	High	[K].MMDLISK.[I]		0.0210174	0.0031251	1	1	1	P69797	P69797 [314-320]		0	837.421	High	High	0.00219	0.01249	1.27
FALSE	High	[K].SSIPVFGVDALPEALALVK.[S]	1xclicked DTT 2PCA [N-Term]	0.0234643	0.0031251	1	1	1	P0AEE5	P0AEE5 [251-269]		0	2142.14	High	High	0.002263	0.01384	1.69
FALSE	High	[R].YMANAMGPEGVR.[V]	1xOxidation [M6]; 1xclicked DTT 2PCA [N-Term]	0.0233277	0.0031251	1	1	1	P0AEK4	P0AEK4 [172-183]		0	1527.63	High	High	0.002263	0.01381	1.45
FALSE	High	[R].LSALVEIYR.[M]	1xclicked DTT 2PCA [N-Term]	0.0213837	0.0031251	1	1	1	P0A8V2	P0A8V2 [360-368]		0	1279.66	High	High	0.00219	0.01271	1.49
FALSE	High	[R].AFTGVGGTPLFIEK.[A]	1xclicked DTT 2PCA [N-Term]	0.0229233	0.0031251	1	1	1	P23893	P23893 [25-38]		0	1652.83	High	High	0.002263	0.01355	1.29
FALSE	High	[K].LDVDKLGALEER.[R]		0.0211387	0.0031251	1	1	1	P0A8L1	P0A8L1 [25-36]		1	1357.73	High	High	0.00219	0.01253	1.58
FALSE	High	[R].QSEQWQLVLLVDQSGSMVDSVIHSAVMAACLWQLPGIR.[T]	1xCarbamidomethyl [C30]; 1xOxidation [M27]; 1xclicked DTT 2PCA [N-Term]	0.0206582	0.0031251	1	1	1	P33352	P33352 [211-248]		0	4484.18	High	High	0.00219	0.01226	1.55
FALSE	High	[R].EMLPEVR.[R]		0.023192	0.0031251	1	1	1	P0A6F3	P0A6F3 [213-219]		0	873.45	High	High	0.002263	0.01373	1.51
FALSE	High	[K].LDTVVVPTNRPMIR.[K]	1xclicked DTT 2PCA [N-Term]	0.0217573	0.0031251	1	1	1	P10408	P10408 [407-420]		0	1826.95	High	High	0.00219	0.01292	1.02
FALSE	High	[K].LSEGIR.[L]	1xclicked DTT 2PCA [N-Term]	0.0230572	0.0031251	1	1	2	P0A867	P0A867 [294-299]		0	890.43	High	High	0.002263	0.01363	1.61
FALSE	High	[R].TLFGDHER.[F]		0.0212608	0.0031251	1	1	1	P27550	P27550 [476-483]		0	974.469	High	High	0.00219	0.01264	0.64
FALSE	High	[-].MFNSDNLR.[L]	1xMet-loss [N-Term]	0.0233277	0.0031251	1	1	1	P0AET8	P0AET8 [1-8]	P0AET8 1xMet-loss [N-Term]	0	865.416	High	High	0.002263	0.01379	1.37
FALSE	High	[R].NFDNMR.[E]	1xclicked DTT 2PCA [N-Term]	0.0216319	0.0031251	1	1	2	P0AE08	P0AE08 [107-112]		0	1012.39	High	High	0.00219	0.01282	1.24
FALSE	High	[R].TETMILR.[D]		0.0230572	0.0031251	1	1	2	P0A7D4	P0A7D4 [421-427]		0	863.466	High	High	0.002263	0.01362	1.09
FALSE	High	[R].VTIHTARPGIVIGK.[K]	1xclicked DTT 2PCA [N-Term]	0.0215074	0.0031251	1	1	2	P0A7V3	P0A7V3 [66-79]		0	1677.94	High	High	0.00219	0.01275	1.83
FALSE	High	[K].TFCIPHGGGGPGMGPIGVK.[A]	1xCarbamidomethyl [C3]; 1xclicked DTT 2PCA [N-Term]	0.0227903	0.0031251	1	1	1	P33195	P33195 [709-727]		0	2054.95	High	High	0.002263	0.01348	1.13
FALSE	High	[K].LLGETLLR.[L]	1xclicked DTT 2PCA [N-Term]	0.0229233	0.0031251	1	1	1	P0ACJ0	P0ACJ0 [130-137]		0	1130.61	High	High	0.002263	0.01359	1.56
FALSE	High	[R].KPSDADILVPGDTISLIGTTSLR.[I]		0.0212608	0.0031251	1	1	1	P0A9C0	P0A9C0 [250-272]		0	2369.29	High	High	0.00219	0.01259	0.77
FALSE	High	[R].VTITIAADSIETAVK.[S]	1xclicked DTT 2PCA [N-Term]	0.0225269	0.0031251	1	1	1	P0A850	P0A850 [15-29]		0	1747.9	High	High	0.002263	0.01337	0.92
FALSE	High	[R].HVEPEQALR.[W]		0.0218835	0.0031251	1	1	3	P0AGG0	P0AGG0 [248-256]		0	1078.56	High	High	0.00219	0.01295	1.02
FALSE	High	[K].VFQVAK.[E]	1xclicked DTT 2PCA [N-Term]	0.0223965	0.0031251	1	1	2	P0AB71	P0AB71 [21-26]		0	907.461	High	High	0.002263	0.01327	1.74
FALSE	High	[K].IFQELK.[Q]	1xclicked DTT 2PCA [N-Term]	0.0227903	0.0031251	1	1	2	P0A715	P0A715 [80-85]		0	993.498	High	High	0.002263	0.01345	1.38
FALSE	High	[R].DMALLGK.[A]	1xclicked DTT 2PCA [N-Term]	0.0207771	0.0031251	1	1	1	P08506	P08506 [186-192]		0	963.454	High	High	0.00219	0.01235	1.15
FALSE	High	[K].FNLMLETK.[V]	1xclicked DTT 2PCA [N-Term]	0.023192	0.0031251	1	1	1	P0A9P0	P0A9P0 [230-237]		0	1211.57	High	High	0.002263	0.01373	1.54
FALSE	High	[K].YEWVQTR.[S]		0.0227903	0.0031251	1	1	1	P13029	P13029 [336-342]		0	981.479	High	High	0.002263	0.01347	0.96
FALSE	High	[R].ADKPLVGTGMER.[A]		0.0236018	0.0031251	1	1	1	P0A8V2	P0A8V2 [695-706]		0	1273.66	High	High	0.002263	0.01392	0.92
FALSE	High	[R].HADVLAHR.[L]	1xclicked DTT 2PCA [N-Term]	0.0210174	0.0031251	1	1	2	P31801	P31801 [60-67]		0	1134.54	High	High	0.00219	0.01251	1.18
FALSE	High	[R].VDWQGLEIIEEMR.[R]		0.0218835	0.0031251	1	1	1	P24205	P24205 [115-127]		0	1617.79	High	High	0.00219	0.01297	1.06
FALSE	High	[K].GSGPYFYLPK.[T]		0.0207771	0.0031251	1	1	2	P08997	P08997 [206-215]		0	1128.57	High	High	0.00219	0.01233	1.55
FALSE	High	[R].ILREDVQAYVK.[E]		0.0206582	0.0031251	1	1	1	P06959	P06959 [356-366]		1	1333.75	High	High	0.00219	0.01228	1.75
FALSE	High	[R].ENVTSIIGNGVVLSPAALMK.[E]	1xOxidation [M19]; 1xclicked DTT 2PCA [N-Term]	0.0211387	0.0031251	1	1	1	P0A7D4	P0A7D4 [63-82]		0	2245.15	High	High	0.00219	0.01256	1.03
FALSE	High	[R].LLSEQLGEGEIELR.[N]	1xclicked DTT 2PCA [N-Term]	0.0225269	0.0031251	1	1	2	P77739	P77739 [8-21]		0	1801.89	High	High	0.002263	0.01331	1.29
FALSE	High	[R].NDPLAMQR.[L]	1xclicked DTT 2PCA [N-Term]	0.0226582	0.0031251	1	1	1	P0A6Y8	P0A6Y8 [254-261]		0	1160.51	High	High	0.002263	0.01338	1.19
FALSE	High	[R].GYNAEVVR.[M]		0.0225269	0.0031251	1	1	1	P0ACW6	P0ACW6 [43-50]		0	907.463	High	High	0.002263	0.01332	1.19
FALSE	High	[R].AALIDCLAPDRR.[V]	1xCarbamidomethyl [C6]	0.0212608	0.0031251	1	1	1	P0A910	P0A910 [318-329]		1	1370.72	High	High	0.00219	0.01261	1.05
FALSE	High	[K].TYGGAAR.[A]	1xclicked DTT 2PCA [N-Term]	0.0208969	0.0031251	1	2	9	P0CE48	P0CE48 [39-45]		0	911.394	High	High	0.00219	0.0124	1.72
FALSE	High	[R].IAELTAQR.[K]		0.0208969	0.0031251	1	1	1	P29745	P29745 [400-407]		0	901.51	High	High	0.00219	0.01242	0.79
FALSE	High	[K].NAELSK.[E]	1xclicked DTT 2PCA [N-Term]	0.0206582	0.0031251	1	1	1	P0A8M6	P0A8M6 [83-88]		0	877.399	High	High	0.00219	0.01228	1.17
FALSE	High	[R].EALELR.[DR]	1xclicked DTT 2PCA [N-Term]	0.0221383	0.0031251	1	2	1	P0A6P9	P0A6P9 [47-52]		0	946.456	High	High	0.002263	0.01314	2.03
FALSE	High	[K].FDSVLNEAVK.[-]		0.02054	0.0031251	1	1	1	P19926	P19926 [404-413]		0	1121.58	High	High	0.002118	0.01218	1.03
FALSE	High	[R].FENPYLKDDVER.[V]	1xclicked DTT 2PCA [N-Term]	0.0217573	0.0031251	1	1	1	P09424	P09424 [281-292]		1	1740.78	High	High	0.00219	0.01291	1.49
FALSE	High	[R].NNGSEVQSLDPHK.[I]	1xclicked DTT 2PCA [N-Term]	0.0216319	0.0031251	1	1	3	P23843	P23843 [44-56]		0	1640.72	High	High	0.00219	0.01286	1.05
FALSE	High	[K].IKELAVK.[G]	1xclicked DTT 2PCA [N-Term]	0.0218835	0.0031251	1	1	1	P0AFG6	P0AFG6 [299-305]		1	1016.57	High	High	0.00219	0.01295	1.9
FALSE	High	[R].EQFNLR.[M]	1xclicked DTT 2PCA [N-Term]	0.0211387	0.0031251	1	1	2	P0A7M6	P0A7M6 [24-29]		0	1022.46	High	High	0.00219	0.01254	2.2
FALSE	High	[R].IYGDTIPGHQADK.[R]	1xclicked DTT 2PCA [N-Term]	0.0226582	0.0031251	1	1	1	P25526	P25526 [126-138]		0	1630.74	High	High	0.002263	0.01338	1.31
FALSE	High	[R].LAAEELQLPTSTYR.[F]	1xclicked DTT 2PCA [N-Term]	0.0226582	0.0031251	1	1	1	P33221	P33221 [120-133]		0	1807.88	High	High	0.002263	0.01343	1.11
FALSE	High	[R].DVIPFPR.[T]		0.0213837	0.0031251	1	1	1	P0A8M0	P0A8M0 [453-459]		0	843.472	High	High	0.00219	0.01267	1.14
FALSE	High	[R].VLNQFDDAGIVTR.[H]	1xclicked DTT 2PCA [N-Term]	0.0207771	0.0031251	1	1	1	P0A9A9	P0A9A9 [58-70]		0	1663.8	High	High	0.00219	0.01234	1.04
FALSE	High	[K].KVYAAIEAGDK.[A]		0.0220105	0.0031251	1	1	1	P0A7U7	P0A7U7 [34-44]		1	1164.63	High	High	0.00219	0.01301	1.23
FALSE	High	[R].FFTVSDAR.[E]	1xclicked DTT 2PCA [N-Term]	0.0229233	0.0031251	1	1	1	P32705	P32705 [285-292]		0	1158.51	High	High	0.002263	0.01357	1.04
FALSE	High	[R].FGLSLVR.[A]		0.023192	0.0031251	1	1	3	P61889	P61889 [234-240]		0	791.477	High	High	0.002263	0.01368	1.5
FALSE	High	[R].EQGYMGLHTVGR.[G]		0.0215074	0.0031251	1	1	1	P37095	P37095 [154-165]		0	1347.65	High	High	0.00219	0.01279	0.85
FALSE	High	[K].DLANDGYR.[A]		0.0217573	0.0031251	1	1	1	P60438	P60438 [39-46]		0	923.422	High	High	0.00219	0.01288	0.99
FALSE	High	[K].DNTPMFVK.[G]		0.0221383	0.0031251	1	1	2	P0A9B2	P0A9B2 [125-132]		0	951.46	High	High	0.00219	0.01311	1.11
FALSE	High	[-].MQLNSTEISELIK.[Q]	1xMet-loss [N-Term]	0.0234643	0.0031251	1	1	1	P0ABB0	P0ABB0 [1-13]	P0ABB0 1xMet-loss [N-Term]	0	1374.75	High	High	0.002263	0.01389	0.99
FALSE	High	[R].FPHPPLMPVYPVAR.[G]		0.0220105	0.0031251	1	1	1	P0ACA3	P0ACA3 [83-96]		0	1620.87	High	High	0.00219	0.01304	2.01
FALSE	High	[R].DALYVGK.[G]		0.0211387	0.0031251	1	1	3	Q46938	Q46938 [102-108]		0	765.414	High	High	0.00219	0.01255	0.98
FALSE	High	[K].LNKPDLQVK.[L]		0.0227903	0.0031251	1	1	2	P37902	P37902 [81-89]		0	1054.63	High	High	0.002263	0.01347	0.98
FALSE	High	[K].MPTMAAMCYK.[Y]	1xCarbamidomethyl [C8]; 1xOxidation [M1]	0.0217573	0.0031251	1	1	1	P0ABH7	P0ABH7 [169-178]		0	1219.5	High	High	0.00219	0.01289	1.16
FALSE	High	[K].LELVIQR.[E]	1xclicked DTT 2PCA [N-Term]	0.0215074	0.0031251	1	1	1	P0AES6	P0AES6 [130-136]		0	1086.59	High	High	0.00219	0.01273	1.27
FALSE	High	[-].MANVEIYTK.[E]	1xMet-loss [N-Term]	0.0211387	0.0031251	1	1	2	P0AC62	P0AC62 [1-9]	P0AC62 1xMet-loss [N-Term]	0	937.499	High	High	0.00219	0.01255	1.06
FALSE	High	[R].TVDVTIR.[R]	1xclicked DTT 2PCA [N-Term]	0.02054	0.0031251	1	1	1	P0A9Q1	P0A9Q1 [200-206]		0	1019.51	High	High	0.002118	0.01218	1.51
FALSE	High	[K].GRIFSVVIGGLIIGTINNGLNILQVQTYYQLVVMGGLIIAAVALDR.[L]		0.0218835	0.0031251	1	1	1	P32720	P32720 [277-322]		1	4855.76	High	High	0.00219	0.013	3.45
FALSE	High	[K].ADWQVR.[H]		0.0223965	0.0031251	1	1	2	P10408	P10408 [539-544]		0	774.389	High	High	0.002263	0.01324	1.29
FALSE	High	[R].VVVETPVGLNER.[Q]		0.0213837	0.0031251	1	1	1	P08622	P08622 [325-336]		0	1311.73	High	High	0.00219	0.01271	1.4
FALSE	High	[K].VIEEAK.[A]	1xclicked DTT 2PCA [N-Term]	0.0226582	0.0031251	1	1	2	P0A9P0	P0A9P0 [62-67]		0	904.435	High	High	0.002263	0.0134	1.57
FALSE	High	[K].HFALDK.[S]	1xclicked DTT 2PCA [N-Term]	0.0221383	0.0031251	1	1	1	P08194	P08194 [285-290]		0	946.435	High	High	0.002263	0.01312	1.57
FALSE	High	[K].IDKEGQHAFVNFR.[I]		0.0207771	0.0031251	1	1	1	P0A8X2	P0A8X2 [27-39]		1	1560.79	High	High	0.00219	0.01236	1.46
FALSE	High	[K].NELAEK.[E]	1xclicked DTT 2PCA [N-Term]	0.0223965	0.0031251	1	1	1	P15288	P15288 [289-294]		0	919.409	High	High	0.002263	0.01325	1.62
FALSE	High	[K].DFVPYFR.[S]	1xclicked DTT 2PCA [N-Term]	0.0220105	0.0031251	1	1	1	P00864	P00864 [677-683]		0	1159.51	High	High	0.00219	0.01307	1.47
FALSE	High	[R].FNVPVSDADIEK.[L]		0.0208969	0.0031251	1	1	1	P0AFG8	P0AFG8 [425-436]		0	1333.66	High	High	0.00219	0.01241	1.72
FALSE	High	[K].EHEWLR.[K]	1xclicked DTT 2PCA [N-Term]	0.0207771	0.0031251	1	1	3	P0A6T9	P0A6T9 [13-18]		0	1085.47	High	High	0.00219	0.01233	1.53
FALSE	High	[K].AVEYFLK.[E]		0.023192	0.0031251	1	1	1	P0AB89	P0AB89 [95-101]		0	869.477	High	High	0.002263	0.01372	1
FALSE	High	[R].SVLPVIER.[L]		0.0238795	0.00328696	1	1	1	P09147	P09147 [39-46]		0	912.551	High	High	0.00234	0.01413	0.7
FALSE	High	[R].VLLGVAGFQAR.[A]		0.0248814	0.00328696	1	1	1	P0ADE8	P0ADE8 [116-126]		0	1130.67	High	High	0.00234	0.01464	1.08
FALSE	High	[R].HLQENGDR.[T]	1xclicked DTT 2PCA [N-Term]	0.0243031	0.00328696	1	1	2	P27550	P27550 [85-92]		0	1184.5	High	High	0.00234	0.01437	1.06
FALSE	High	[K].EMVEGFR.[A]	1xclicked DTT 2PCA [N-Term]	0.0238795	0.00328696	1	1	1	P38683	P38683 [183-189]		0	1083.45	High	High	0.002263	0.01411	0.92
FALSE	High	[R].AGGYTR.[I]	1xclicked DTT 2PCA [N-Term]	0.024161	0.00328696	1	1	4	P0AG44	P0AG44 [91-96]		0	840.357	High	High	0.00234	0.01425	1.33
FALSE	High	[R].DYLQSAK.[S]		0.0250284	0.00328696	1	1	2	P0C8J6	P0C8J6 [258-264]		0	824.415	High	High	0.00234	0.01475	1.01
FALSE	High	[R].VFMQPASEGTGIIAGGAMR.[A]	2xOxidation [M3; M18]; 1xclicked DTT 2PCA [N-Term]	0.0240198	0.00328696	1	1	1	P0A7W1	P0A7W1 [94-112]		0	2140.97	High	High	0.00234	0.01415	1.09
FALSE	High	[K].EAGAAVTLDGDR.[A]	1xclicked DTT 2PCA [N-Term]	0.0245903	0.00328696	1	1	1	P30178	P30178 [76-87]		0	1390.62	High	High	0.00234	0.0145	0.99
FALSE	High	[-].MNIENLK.[T]		0.0248814	0.00328696	1	1	1	P77695	P77695 [1-7]		0	861.45	High	High	0.00234	0.01462	0.81
FALSE	High	[K].HKGPLNVFENIEMPLVPVLSR.[I]		0.0238795	0.00328696	1	1	2	P00582	P00582 [519-539]		1	2389.31	High	High	0.002263	0.01408	1.28
FALSE	High	[R].VHLADGLGPDNMLSEEAMTR.[G]		0.0244462	0.00328696	1	1	1	P0AFL6	P0AFL6 [45-64]		0	2156.01	High	High	0.00234	0.01443	1.48
FALSE	High	[K].NYDVIK.[K]	1xclicked DTT 2PCA [N-Term]	0.0250284	0.00328696	1	1	1	P0A8M3	P0A8M3 [131-136]		0	967.445	High	High	0.00234	0.01472	1.41
FALSE	High	[R].LQIIVAER.[R]		0.0248814	0.00328696	1	1	1	P0A734	P0A734 [22-29]		0	941.578	High	High	0.00234	0.01462	0.83
FALSE	High	[R].MWEFFER.[L]		0.0247353	0.00328696	1	1	1	P62399	P62399 [96-102]		0	1044.46	High	High	0.00234	0.01457	1.05
FALSE	High	[R].LGASGVVK.[L]	1xclicked DTT 2PCA [N-Term]	0.0250284	0.00328696	1	1	1	P09323	P09323 [434-441]		0	946.493	High	High	0.00234	0.01472	1.66
FALSE	High	[R].NTYASPEQWQEK.[A]		0.0248814	0.00328696	1	1	2	P22259	P22259 [498-509]		0	1480.67	High	High	0.00234	0.01463	1.17
FALSE	High	[K].NIGVNVK.[L]	1xclicked DTT 2PCA [N-Term]	0.0245903	0.00328696	1	1	2	P23843	P23843 [411-417]		0	959.488	High	High	0.00234	0.01452	1.49
FALSE	High	[K].MLEDQNLISAHGK.[T]	1xclicked DTT 2PCA [N-Term]	0.0243031	0.00328696	1	1	1	P0ACJ8	P0ACJ8 [190-202]		0	1671.77	High	High	0.00234	0.01437	1.13
FALSE	High	[K].SWAAGDATSR.[A]	1xclicked DTT 2PCA [N-Term]	0.0247353	0.00328696	1	1	1	P77243	P77243 [222-231]		0	1237.52	High	High	0.00234	0.01458	1.17
FALSE	High	[K].ILQQESVK.[E]		0.0240198	0.00328696	1	1	1	P0ACW6	P0ACW6 [65-72]		0	944.541	High	High	0.00234	0.01416	0.81
FALSE	High	[R].YNANDNPTK.[Q]		0.0240198	0.00328696	1	1	1	P0A9Q7	P0A9Q7 [751-759]		0	1036.47	High	High	0.00234	0.01414	0.56
FALSE	High	[R].MMESER.[E]	1xclicked DTT 2PCA [N-Term]	0.0240198	0.00328696	1	1	1	P63284	P63284 [551-556]		0	998.364	High	High	0.00234	0.01419	1.35
FALSE	High	[K].LGLQIK.[A]	1xclicked DTT 2PCA [N-Term]	0.024161	0.00328696	1	1	2	P76558	P76558 [486-491]		0	887.492	High	High	0.00234	0.01425	1.45
FALSE	High	[R].TFSIIKPNAVAK.[N]		0.0238795	0.00328696	1	1	1	P0A763	P0A763 [6-17]		0	1288.76	High	High	0.002263	0.01406	1.01
FALSE	High	[K].MEGVPK.[Y]	1xclicked DTT 2PCA [N-Term]	0.0247353	0.00328696	1	1	1	P0AEV7	P0AEV7 [73-78]		0	876.386	High	High	0.00234	0.01455	1.29
FALSE	High	[K].DEVILTLNK.[S]	1xclicked DTT 2PCA [N-Term]	0.0243031	0.00328696	1	1	1	P0A7Z4	P0A7Z4 [96-104]		0	1260.64	High	High	0.00234	0.01435	1.25
FALSE	High	[R].FNAIGEAVK.[A]	1xclicked DTT 2PCA [N-Term]	0.024161	0.00328696	1	1	1	P76177	P76177 [46-54]		0	1164.56	High	High	0.00234	0.01422	1.3
FALSE	High	[K].IAPAVAK.[A]	1xclicked DTT 2PCA [N-Term]	0.0243031	0.00328696	1	1	1	P76558	P76558 [392-398]		0	885.476	High	High	0.00234	0.01432	1.65
FALSE	High	[R].IGLPETK.[L]		0.0244462	0.00328696	1	1	1	P21177	P21177 [135-141]		0	757.445	High	High	0.00234	0.01445	0.9
FALSE	High	[K].NVLSSGK.[V]		0.0244462	0.00328696	1	1	1	P60624	P60624 [27-33]		0	704.394	High	High	0.00234	0.0144	0.98
FALSE	High	[K].YVLAGEGNK.[A]	1xclicked DTT 2PCA [N-Term]	0.0248814	0.00328696	1	1	1	P0A6P9	P0A6P9 [258-266]		0	1166.54	High	High	0.00234	0.01464	1.08
FALSE	High	[R].TNIIQAQTR.[V]		0.0248814	0.00328696	1	1	1	P37626	P37626 [186-194]		0	1044.58	High	High	0.00234	0.01466	1.35
FALSE	High	[R].FLAFGETHLADVLVSK.[Q]		0.0247353	0.00328696	1	1	1	P04825	P04825 [687-702]		0	1746.94	High	High	0.00234	0.01456	1.3
FALSE	High	[R].AVLVAGGVEAEK.[L]		0.0245903	0.00328696	1	1	1	P0A8V2	P0A8V2 [977-988]		0	1142.64	High	High	0.00234	0.01451	0.8
FALSE	High	[K].ELMDNMR.[N]		0.024161	0.00328696	1	1	1	P0A850	P0A850 [393-399]		0	908.396	High	High	0.00234	0.01425	1.27
FALSE	High	[R].AMAVIDPVK.[L]	1xclicked DTT 2PCA [N-Term]	0.0238795	0.00328696	1	1	1	P00962	P00962 [343-351]		0	1159.58	High	High	0.00234	0.01412	1.32
FALSE	High	[K].SHRPPMPDDLR.[A]	1xclicked DTT 2PCA [N-Term]	0.024161	0.00328696	1	1	1	P00582	P00582 [79-89]		0	1536.69	High	High	0.00234	0.01422	1.09
FALSE	High	[K].HGTSQLLDTGR.[V]		0.0250284	0.00328696	1	1	1	P0AD14	P0AD14 [478-488]		0	1184.6	High	High	0.00234	0.01473	0.81
FALSE	High	[R].WDSDFLTLK.[G]		0.024161	0.00328696	1	1	1	P77376	P77376 [126-134]		0	1124.56	High	High	0.00234	0.01423	1.33
FALSE	High	[R].LYQESQGK.[R]	1xclicked DTT 2PCA [N-Term]	0.0275203	0.00340908	1	1	1	P0ABU9	P0ABU9 [65-72]		0	1168.52	High	High	0.002391	0.01617	1.09
FALSE	High	[K].TWTGQGR.[T]		0.0278512	0.00340908	2	2	1	P0ACF8; P0ACG1	P0ACF8 [108-114]; P0ACG1 [108-114]		0	805.395	High	High	0.002391	0.01629	1.13
FALSE	High	[K].NIHPSK.[V]	1xclicked DTT 2PCA [N-Term]	0.0259314	0.00340908	1	1	1	P0AG67	P0AG67 [315-320]		0	911.431	High	High	0.002391	0.01522	1.42
FALSE	High	[K].YSWQAR.[G]		0.0273565	0.00340908	1	1	1	P13035	P13035 [195-200]		0	810.389	High	High	0.002391	0.01608	1.11
FALSE	High	[K].HEDMYTAINELINK.[L]	1xOxidation [M4]; 1xclicked DTT 2PCA [N-Term]	0.0251763	0.00340908	1	1	1	P0AD49	P0AD49 [67-80]		0	1922.85	High	High	0.00234	0.01479	1.36
FALSE	High	[R].HGASCPVGMGVSCSADR.[N]	2xCarbamidomethyl [C5; C13]; 1xOxidation [M9]	0.0256263	0.00340908	1	2	4	P0AC33	P0AC33 [306-322]		0	1763.73	High	High	0.002391	0.01504	0.94
FALSE	High	[R].GLDYYNR.[T]		0.0254753	0.00340908	1	1	1	P60906	P60906 [260-266]		0	900.421	High	High	0.002391	0.01496	1.14
FALSE	High	[K].LTNIDNTWNQR.[T]		0.0251763	0.00340908	1	1	1	P0ADT8	P0ADT8 [109-119]		0	1374.68	High	High	0.002391	0.01485	0.76
FALSE	High	[K].TYSINEGNYIK.[F]		0.0268717	0.00340908	1	1	1	P0A993	P0A993 [202-212]		0	1301.64	High	High	0.002391	0.01575	1.35
FALSE	High	[K].ITQGDDLAPGVLK.[I]		0.0254753	0.00340908	1	1	1	P0A8V2	P0A8V2 [1036-1048]		0	1326.73	High	High	0.002391	0.01498	1.27
FALSE	High	[K].LVDRPTVQANEVSK.[Q]	1xclicked DTT 2PCA [N-Term]	0.0276852	0.00340908	1	1	1	P0A9H1	P0A9H1 [69-82]		0	1771.89	High	High	0.002391	0.01622	1.53
FALSE	High	[R].LVVVSNR.[I]	1xclicked DTT 2PCA [N-Term]	0.0262406	0.00340908	1	1	1	P31677	P31677 [4-10]		0	1002.53	High	High	0.002391	0.01545	1.1
FALSE	High	[R].EQVAYYKEDEK.[G]		0.0267124	0.00340908	1	1	1	P0AFG8	P0AFG8 [552-562]		1	1401.65	High	High	0.002391	0.01566	0.57
FALSE	High	[R].ESEFTR.[W]	1xclicked DTT 2PCA [N-Term]	0.0256263	0.00340908	1	1	1	P0A9C0	P0A9C0 [520-525]		0	984.399	High	High	0.002391	0.0151	1.69
FALSE	High	[K].VDGHLLDLPR.[R]		0.0257783	0.00340908	1	1	1	P33030	P33030 [186-195]		0	1134.63	High	High	0.002391	0.01513	0.91
FALSE	High	[R].HEPELGLASGTDGLKLTR.[R]		0.0267124	0.00340908	1	1	1	P39199	P39199 [225-242]		1	1894	High	High	0.002391	0.01572	0.96
FALSE	High	[K].VTSPISGR.[I]		0.0257783	0.00340908	1	1	1	P0AE06	P0AE06 [176-183]		0	816.457	High	High	0.002391	0.01512	0.83
FALSE	High	[K].NAVTLR.[V]	1xclicked DTT 2PCA [N-Term]	0.0283562	0.00340908	1	1	1	P06988	P06988 [421-426]		0	889.446	High	High	0.002391	0.0166	1.08
FALSE	High	[K].AHQQQFDGWVNEALAAQK.[-]	1xclicked DTT 2PCA [N-Term]	0.0278512	0.00340908	1	1	1	P0AFM2	P0AFM2 [313-330]		0	2257.04	High	High	0.002391	0.01634	1.1
FALSE	High	[K].EGENVVGSETR.[V]	1xclicked DTT 2PCA [N-Term]	0.0288716	0.00340908	1	1	1	P0A7G6	P0A7G6 [234-244]		0	1392.6	High	High	0.002391	0.01684	0.97
FALSE	High	[K].VLYPINSK.[D]		0.0286986	0.00340908	1	1	1	P33136	P33136 [135-142]		0	933.54	High	High	0.002391	0.01674	0.94
FALSE	High	[K].ILPEHVVPAVTK.[A]		0.0278512	0.00340908	1	1	1	P27298	P27298 [17-28]		0	1302.78	High	High	0.002391	0.01635	0.99
FALSE	High	[R].NTLFSR.[F]	1xclicked DTT 2PCA [N-Term]	0.0273565	0.00340908	1	1	1	P0A9T4	P0A9T4 [256-261]		0	953.441	High	High	0.002391	0.01602	0.99
FALSE	High	[K].DIAMPK.[V]	1xclicked DTT 2PCA [N-Term]	0.0256263	0.00340908	1	1	1	P23857	P23857 [96-101]		0	890.401	High	High	0.002391	0.01506	1.27
FALSE	High	[R].EHLGYPELPATIASK.[Q]		0.0288716	0.00340908	1	1	1	P0A7B5	P0A7B5 [58-72]		0	1625.85	High	High	0.002391	0.01688	1.64
FALSE	High	[K].DFANLK.[D]	1xclicked DTT 2PCA [N-Term]	0.0257783	0.00340908	1	1	1	P37902	P37902 [147-152]		0	923.419	High	High	0.002391	0.01514	0.97
FALSE	High	[K].DETGKTPVLTSVK.[K]	1xclicked DTT 2PCA [N-Term]	0.0268717	0.00340908	1	1	1	P00509	P00509 [38-50]		1	1590.79	High	High	0.002391	0.01578	1.29
FALSE	High	[R].LMATMK.[E]	1xclicked DTT 2PCA [N-Term]	0.0256263	0.00340908	1	1	2	P0A7J3	P0A7J3 [139-144]		0	910.41	High	High	0.002391	0.01506	1.77
FALSE	High	[K].HYMFHTKPEDLTDSER.[Q]	1xOxidation [M3]	0.0290458	0.00340908	1	1	2	P0A7F6	P0A7F6 [226-241]		0	2021.9	High	High	0.002391	0.01693	1.83
FALSE	High	[R].YLAAQYGQK.[R]		0.0285268	0.00340908	1	1	1	P0ACA7	P0ACA7 [74-82]		0	1041.54	High	High	0.002391	0.01673	1.01
FALSE	High	[K].SQVTFQYDDGK.[I]	1xclicked DTT 2PCA [N-Term]	0.0260855	0.00340908	1	1	1	P0A817	P0A817 [167-177]		0	1503.63	High	High	0.002391	0.01535	1.04
FALSE	High	[K].EKINPAGAPTYVPGEYK.[L]		0.0290458	0.00340908	1	1	1	P0A850	P0A850 [82-98]		1	1833.94	High	High	0.002391	0.01696	1.26
FALSE	High	[R].TLAASGIK.[D]		0.0254753	0.00340908	1	1	2	P0AEK4	P0AEK4 [194-201]		0	760.456	High	High	0.002391	0.015	0.86
FALSE	High	[K].AYKGER.[K]	1xclicked DTT 2PCA [N-Term]	0.0276852	0.00340908	1	1	6	P08200	P08200 [56-61]		1	939.425	High	High	0.002391	0.01625	1.38
FALSE	High	[-].MFEINPVNNR.[I]		0.0283562	0.00340908	1	1	1	P07012	P07012 [1-10]		0	1233.6	High	High	0.002391	0.01659	1.48
FALSE	High	[K].LAQLLR.[Y]		0.0263968	0.00340908	1	1	1	P07003	P07003 [194-199]		0	713.467	High	High	0.002391	0.01547	1.04
FALSE	High	[-].MTEAMK.[I]	1xclicked DTT 2PCA [N-Term]	0.0257783	0.00340908	1	1	1	P37095	P37095 [1-6]		0	926.368	High	High	0.002391	0.01515	1.27
FALSE	High	[R].AVQNAMR.[L]	1xclicked DTT 2PCA [N-Term]	0.0270322	0.00340908	1	1	2	P0A7V3	P0A7V3 [137-143]		0	1005.45	High	High	0.002391	0.01587	1.34
FALSE	High	[K].EFVESLETPRR.[I]	1xclicked DTT 2PCA [N-Term]	0.0267124	0.00340908	1	1	1	P00350	P00350 [59-69]		1	1578.75	High	High	0.002391	0.01571	1.76
FALSE	High	[R].KLSYTGEVK.[A]	1xclicked DTT 2PCA [N-Term]	0.0271938	0.00340908	1	1	1	P0A870	P0A870 [262-270]		1	1240.61	High	High	0.002391	0.01595	0.77
FALSE	High	[R].FDDSTLIR.[I]		0.0270322	0.00340908	1	1	1	P24252	P24252 [6-13]		0	966.489	High	High	0.002391	0.0159	1.1
FALSE	High	[R].EDMLPR.[E]	1xclicked DTT 2PCA [N-Term]	0.0253253	0.00340908	1	1	1	P0AFF6	P0AFF6 [165-170]		0	976.413	High	High	0.002391	0.01494	1.47
FALSE	High	[K].EASAGK.[L]	1xclicked DTT 2PCA [N-Term]	0.0254753	0.00340908	1	1	1	P0A7J3	P0A7J3 [145-150]		0	778.33	High	High	0.002391	0.01501	1.19
FALSE	High	[R].NAQAIVK.[Y]	1xclicked DTT 2PCA [N-Term]	0.0286986	0.00340908	1	1	2	P00935	P00935 [258-264]		0	959.488	High	High	0.002391	0.01678	1.36
FALSE	High	[R].VYLAEEGGR.[K]	1xclicked DTT 2PCA [N-Term]	0.0267124	0.00340908	1	1	2	P09169	P09169 [49-57]		0	1209.55	High	High	0.002391	0.01566	1.28
FALSE	High	[K].IAEAAVVGIPHNIK.[G]		0.0285268	0.00340908	1	1	2	P27550	P27550 [542-555]		0	1431.83	High	High	0.002391	0.01669	0.86
FALSE	High	[R].YDDLPLLPPPGTVAR.[R]		0.0256263	0.00340908	1	1	1	P32664	P32664 [228-242]		0	1623.87	High	High	0.002391	0.01505	1.22
FALSE	High	[K].LAASIAFK.[E]		0.0254753	0.00340908	1	1	1	P0A6M8	P0A6M8 [595-602]		0	820.493	High	High	0.002391	0.015	0.83
FALSE	High	[K].TEANIIR.[A]	1xclicked DTT 2PCA [N-Term]	0.0286986	0.00340908	1	1	1	P00956	P00956 [161-167]		0	1032.5	High	High	0.002391	0.01679	1.33
FALSE	High	[R].DTINAPAEELGPSQLAQR.[A]		0.0273565	0.00340908	1	1	1	P37095	P37095 [112-129]		0	1909.96	High	High	0.002391	0.01607	1.28
FALSE	High	[R].TEFLFMDR.[D]		0.0270322	0.00340908	1	1	1	P08839	P08839 [297-304]		0	1058.5	High	High	0.002391	0.01582	1.47
FALSE	High	[R].FATPEAK.[A]		0.0260855	0.00340908	1	1	1	P38489	P38489 [108-114]		0	763.398	High	High	0.002391	0.01537	0.99
FALSE	High	[R].NNVIGLLEDPK.[S]		0.0267124	0.00340908	1	1	1	P00954	P00954 [204-214]		0	1211.66	High	High	0.002391	0.01564	0.91
FALSE	High	[R].IIDSNSR.[L]		0.0288716	0.00340908	1	1	1	P27550	P27550 [175-181]		0	804.421	High	High	0.002391	0.01688	0.59
