## Supplementary Datasets 1-27 for "An expanded 2-pyridinecarboxaldehyde (2PCA)-based chemoproteomics toolbox for probing protease specificity": Dataset S11 - Alkyne-2PCA with biotin disulfide azide enrichment.xlsx (part 2 of 2)

### Sheet: trypsin (continued)
Checked	Confidence	Annotated Sequence	Modifications	Qvality PEP	Qvality q-value	# Protein Groups	# Proteins	# PSMs	Master Protein Accessions	Positions in Master Proteins	Modifications in Master Proteins	# Missed Cleavages	Theo. MH+ [Da]	Found in Sample: [S1] F1: Sample	Confidence (by Search Engine): Sequest HT	Percolator q-Value (by Search Engine): Sequest HT	Percolator PEP (by Search Engine): Sequest HT	XCorr (by Search Engine): Sequest HT
FALSE	High	[R].IIDSNSR.[L]	1xclicked DTT 2PCA [N-Term]	0.0275203	0.00340908	1	1	4	P27550	P27550 [175-181]		0	1020.47	High	High	0.002391	0.01617	1.49
FALSE	High	[R].IAGLEVK.[R]		0.0276852	0.00340908	1	1	1	P0A6Y8	P0A6Y8 [160-166]		0	729.451	High	High	0.002391	0.0162	1.24
FALSE	High	[K].SNIEEVR.[A]		0.0262406	0.00340908	1	1	1	P17169	P17169 [532-538]		0	846.432	High	High	0.002391	0.01539	1.1
FALSE	High	[R].NQIQPIAER.[E]		0.0263968	0.00340908	1	1	1	P03023	P03023 [208-216]		0	1068.58	High	High	0.002391	0.0155	0.91
FALSE	High	[R].EVNNVR.[G]	1xclicked DTT 2PCA [N-Term]	0.0270322	0.00340908	1	1	1	P0ABP8	P0ABP8 [39-44]		0	946.431	High	High	0.002391	0.01585	1.09
FALSE	High	[R].LNPSEIR.[D]	1xclicked DTT 2PCA [N-Term]	0.0281867	0.00340908	1	1	1	P45748	P45748 [173-179]		0	1044.5	High	High	0.002391	0.01647	1.63
FALSE	High	[K].ATVELLNR.[Q]		0.0288716	0.00340908	1	1	1	P0ABT2	P0ABT2 [28-35]		0	915.526	High	High	0.002391	0.01689	1.48
FALSE	High	[R].MITVAAK.[I]		0.0290458	0.00340908	1	1	1	P0ACE7	P0ACE7 [65-71]		0	733.428	High	High	0.002391	0.01701	0.99
FALSE	High	[R].GATGLGLK.[E]		0.0251763	0.00340908	1	1	2	P0A7K2	P0A7K2 [75-82]		0	716.43	High	High	0.00234	0.01483	1.78
FALSE	High	[K].ANNVGELEK.[H]		0.0285268	0.00340908	1	1	1	P0AG27	P0AG27 [83-91]		0	973.495	High	High	0.002391	0.01671	0.75
FALSE	High	[R].HPEIGGLLTFGIPAFK.[L]		0.0286986	0.00340908	1	1	1	P09832	P09832 [178-193]		0	1696.94	High	High	0.002391	0.01683	1.07
FALSE	High	[R].EVFGDKSPAISATK.[A]		0.0254753	0.00340908	1	1	1	P0A953	P0A953 [315-328]		1	1449.76	High	High	0.002391	0.01496	0.67
FALSE	High	[R].EVALYR.[Q]	1xclicked DTT 2PCA [N-Term]	0.0259314	0.00340908	1	1	1	P0A705	P0A705 [652-657]		0	966.461	High	High	0.002391	0.01526	1.43
FALSE	High	[R].VDKDAVSR.[L]	1xclicked DTT 2PCA [N-Term]	0.0285268	0.00340908	1	1	1	P0A8M0	P0A8M0 [292-299]		1	1105.52	High	High	0.002391	0.0167	1.25
FALSE	High	[R].NGNILAK.[V]	1xclicked DTT 2PCA [N-Term]	0.026554	0.00340908	1	1	1	P76116	P76116 [262-268]		0	945.472	High	High	0.002391	0.01561	1.54
FALSE	High	[K].GEMPSDFDAK.[A]		0.0268717	0.00340908	1	1	2	P27302	P27302 [331-340]		0	1096.46	High	High	0.002391	0.01574	0.91
FALSE	High	[K].ELLHYCLER.[E]	1xCarbamidomethyl [C6]; 1xclicked DTT 2PCA [N-Term]	0.0283562	0.00340908	1	1	1	P67910	P67910 [99-107]		0	1448.66	High	High	0.002391	0.01657	1.31
FALSE	High	[K].EITIAAAK.[V]		0.0263968	0.00340908	1	1	2	P0ACF4	P0ACF4 [68-75]		0	816.483	High	High	0.002391	0.01546	1.21
FALSE	High	[K].VVGYSQDYSNAIVEAVKK.[K]		0.0273565	0.00340908	1	1	1	P37902	P37902 [62-79]		1	1970.02	High	High	0.002391	0.016	1.25
FALSE	High	[K].TPIIFR.[A]		0.0290458	0.00340908	1	1	1	P00956	P00956 [411-416]		0	746.456	High	High	0.002391	0.01699	1.08
FALSE	High	[K].MKPFIFGAR.[N]	1xclicked DTT 2PCA [N-Term]	0.0278512	0.00340908	1	1	1	P0A7V0	P0A7V0 [27-35]		0	1282.63	High	High	0.002391	0.01632	0.6
FALSE	High	[-].MHDANIR.[V]	1xclicked DTT 2PCA [N-Term]	0.0288716	0.00340908	1	1	1	P04036	P04036 [1-7]		0	1072.46	High	High	0.002391	0.01686	1.09
FALSE	High	[R].VVAVGDQVEK.[Y]	1xclicked DTT 2PCA [N-Term]	0.0276852	0.00340908	1	1	1	P75691	P75691 [68-77]		0	1259.62	High	High	0.002391	0.01626	1.47
FALSE	High	[R].YSFTAR.[G]		0.0268717	0.00340908	1	1	1	P09169	P09169 [159-164]		0	744.368	High	High	0.002391	0.01575	1.4
FALSE	High	[R].SGISFVDR.[S]		0.0263968	0.00340908	1	1	1	P69828	P69828 [8-15]		0	880.452	High	High	0.002391	0.01549	1.32
FALSE	High	[R].AIENFYISNNK.[I]	1xclicked DTT 2PCA [N-Term]	0.0276852	0.00340908	1	1	1	P0AC38	P0AC38 [30-40]		0	1528.7	High	High	0.002391	0.01624	1.09
FALSE	High	[R].HGYEPK.[V]	1xclicked DTT 2PCA [N-Term]	0.0259314	0.00340908	1	1	1	P60595	P60595 [23-28]		0	946.399	High	High	0.002391	0.01524	1.51
FALSE	High	[R].ETLEMVVR.[D]	1xclicked DTT 2PCA [N-Term]	0.0290458	0.00340908	1	1	1	P0A6J5	P0A6J5 [329-336]		0	1192.56	High	High	0.002391	0.01694	1.16
FALSE	High	[K].MMLEHYQQTK.[C]	1xclicked DTT 2PCA [N-Term]	0.0290458	0.00340908	1	1	1	P37685	P37685 [489-498]		0	1524.65	High	High	0.002391	0.01698	0.88
FALSE	High	[K].ISAGIR.[E]	1xclicked DTT 2PCA [N-Term]	0.0257783	0.00340908	1	1	6	P25553	P25553 [75-80]		0	832.425	High	High	0.002391	0.01516	1.66
FALSE	High	[R].MMRPGEPPTR.[E]	1xOxidation [M2]; 1xclicked DTT 2PCA [N-Term]	0.0267124	0.00340908	1	1	3	P0A8V2	P0A8V2 [369-378]		0	1403.61	High	High	0.002391	0.01568	1.1
FALSE	High	[R].IPVVSSPK.[A]		0.0271938	0.00340908	1	1	1	P0A9C5	P0A9C5 [346-353]		0	826.503	High	High	0.002391	0.01595	0.96
FALSE	High	[-].MNLTELK.[N]		0.0271938	0.00340908	1	1	1	P0AG30	P0AG30 [1-7]		0	848.455	High	High	0.002391	0.01594	0.9
FALSE	High	[R].IEGGIVVR.[M]	1xclicked DTT 2PCA [N-Term]	0.0286986	0.00340908	1	1	1	P07395	P07395 [272-279]		0	1058.56	High	High	0.002391	0.01679	1.27
FALSE	High	[R].LQLALK.[V]	1xclicked DTT 2PCA [N-Term]	0.0251763	0.00340908	1	1	1	P33602	P33602 [349-354]		0	901.508	High	High	0.002391	0.01486	1.56
FALSE	High	[K].TLLNDK.[G]		0.0267124	0.00340908	1	1	1	P07395	P07395 [500-505]		0	703.398	High	High	0.002391	0.01564	0.8
FALSE	High	[R].EIAYRPAR.[V]	1xclicked DTT 2PCA [N-Term]	0.0257783	0.00340908	1	1	2	P25516	P25516 [78-85]		0	1191.58	High	High	0.002391	0.01514	0.97
FALSE	High	[R].NYTIGDVIAR.[Y]		0.0263968	0.00340908	1	1	1	P07813	P07813 [55-64]		0	1121.59	High	High	0.002391	0.0155	1.15
FALSE	High	[R].LASAQK.[E]	1xclicked DTT 2PCA [N-Term]	0.026554	0.00340908	1	1	1	P0A9Q5	P0A9Q5 [95-100]		0	833.409	High	High	0.002391	0.0156	1.1
FALSE	High	[R].FQASLR.[D]	1xclicked DTT 2PCA [N-Term]	0.0260855	0.00340908	1	1	1	P07395	P07395 [789-794]		0	937.446	High	High	0.002391	0.01535	1.13
FALSE	High	[K].IDVPEFR.[S]		0.026554	0.00340908	1	1	2	P77748	P77748 [687-693]		0	875.462	High	High	0.002391	0.01555	0.8
FALSE	High	[R].ASFGGQIITVK.[C]		0.026554	0.00340908	1	1	1	P0A8R0	P0A8R0 [30-40]		0	1120.64	High	High	0.002391	0.01561	0.93
FALSE	High	[R].MNFSHGSPEDHK.[M]	1xclicked DTT 2PCA [N-Term]	0.0290458	0.00340908	1	1	1	P21599	P21599 [37-48]		0	1601.64	High	High	0.002391	0.01694	1.08
FALSE	High	[R].AQYVLAEQVTR.[L]	1xclicked DTT 2PCA [N-Term]	0.0275203	0.00340908	1	1	1	P0AGJ9	P0AGJ9 [299-309]		0	1493.73	High	High	0.002391	0.01616	1.08
FALSE	High	[K].NYNDVR.[T]	1xclicked DTT 2PCA [N-Term]	0.0283562	0.00340908	1	1	2	P0A705	P0A705 [867-872]		0	996.41	High	High	0.002391	0.01655	1.26
FALSE	High	[K].HDDFVDR.[M]		0.0293978	0.00358881	1	1	1	P0ACY3	P0ACY3 [613-619]		0	903.396	High	High	0.002482	0.01716	1.15
FALSE	High	[R].VSLGLK.[Q]	1xclicked DTT 2PCA [N-Term]	0.0292212	0.00358881	1	1	1	P0AG67	P0AG67 [255-260]		0	832.45	High	High	0.002482	0.01711	1.4
FALSE	High	[K].YINELQANPAK.[I]	1xclicked DTT 2PCA [N-Term]	0.0318073	0.00373129	1	1	1	P33570	P33570 [343-353]		0	1476.71	High	High	0.002546	0.01853	0.82
FALSE	High	[K].VVSDYLAK.[A]		0.0306684	0.00373129	1	1	1	P25516	P25516 [475-482]		0	894.493	High	High	0.002546	0.01789	1.33
FALSE	High	[K].VVAAVEAQLK.[K]		0.0314224	0.00373129	1	1	1	P22256	P22256 [62-71]		0	1027.61	High	High	0.002546	0.01833	1.02
FALSE	High	[K].YVILPLVNR.[R]		0.0297546	0.00373129	1	1	1	P07118	P07118 [249-257]		0	1086.67	High	High	0.002546	0.01739	1.36
FALSE	High	[R].YKQEQTPLAVIAGK.[E]		0.0314224	0.00373129	1	1	1	P25516	P25516 [757-770]		1	1545.86	High	High	0.002546	0.01831	1.17
FALSE	High	[K].YLIAAGQK.[S]		0.0299348	0.00373129	1	1	2	P52697	P52697 [288-295]		0	863.499	High	High	0.002546	0.01745	1.36
FALSE	High	[K].VNSGMNR.[L]	1xclicked DTT 2PCA [N-Term]	0.0316141	0.00373129	1	1	3	P29012	P29012 [124-130]		0	993.414	High	High	0.002546	0.01843	1.57
FALSE	High	[K].VIDHYENPR.[N]	1xclicked DTT 2PCA [N-Term]	0.0306684	0.00373129	1	1	1	P0ACD4	P0ACD4 [7-15]		0	1358.61	High	High	0.002546	0.01792	0.98
FALSE	High	[K].VITLTGK.[D]		0.0318073	0.00373129	1	1	1	P63224	P63224 [141-147]		0	731.466	High	High	0.002546	0.01851	0.85
FALSE	High	[K].VIAAGANVVR.[M]		0.0314224	0.00373129	1	1	1	P21599	P21599 [27-36]		0	969.584	High	High	0.002546	0.01832	1.05
FALSE	High	[R].YYQGTPSPVKHPELTDMVIFR.[E]		0.0308549	0.00373129	1	1	1	P08200	P08200 [133-153]		1	2478.25	High	High	0.002546	0.018	2.38
FALSE	High	[K].NNVDVIK.[G]	1xclicked DTT 2PCA [N-Term]	0.0310428	0.00373129	1	1	1	P06715	P06715 [106-112]		0	1017.49	High	High	0.002546	0.01807	1.21
FALSE	High	[R].HGLCNAETLSSQ.[-]	1xCarbamidomethyl [C4]	0.0320017	0.00373129	1	1	1	P0AED5	P0AED5 [207-218]		0	1316.59	High	High	0.002546	0.01865	0.74
FALSE	High	[R].LSINPRPPVER.[I]		0.0312319	0.00373129	1	1	1	P28248	P28248 [17-27]		0	1277.73	High	High	0.002546	0.01813	1.3
FALSE	High	[R].LSFETSMHR.[L]	1xclicked DTT 2PCA [N-Term]	0.0318073	0.00373129	1	1	1	P0A786	P0A786 [58-66]		0	1323.57	High	High	0.002546	0.01847	1.06
FALSE	High	[R].IQSGELSAIPHQLIMDK.[I]		0.0320017	0.00373129	1	1	1	P0C8J8	P0C8J8 [390-406]		0	1879.99	High	High	0.002546	0.01863	1.55
FALSE	High	[K].LQILADEYLPVDEGGIPHDGLK.[S]		0.0297546	0.00373129	1	1	1	P0A9C3	P0A9C3 [192-213]		0	2392.24	High	High	0.002546	0.01739	1.08
FALSE	High	[R].LQGQILK.[R]	1xclicked DTT 2PCA [N-Term]	0.0310428	0.00373129	1	1	1	P75745	P75745 [211-217]		0	1015.55	High	High	0.002546	0.0181	1.42
FALSE	High	[K].EIYTEGK.[D]	1xclicked DTT 2PCA [N-Term]	0.0314224	0.00373129	1	1	1	P46923	P46923 [558-564]		0	1055.46	High	High	0.002546	0.01832	1.32
FALSE	High	[K].LNSLLDGALK.[A]	1xclicked DTT 2PCA [N-Term]	0.0302991	0.00373129	1	1	2	P0ADS6	P0ADS6 [125-134]		0	1259.66	High	High	0.002546	0.01765	0.76
FALSE	High	[R].ERDGILR.[V]	1xclicked DTT 2PCA [N-Term]	0.0310428	0.00373129	1	1	2	P09372	P09372 [58-64]		1	1074.53	High	High	0.002546	0.01803	1.27
FALSE	High	[K].INQTDIDR.[L]		0.0295756	0.00373129	1	1	1	P36672	P36672 [5-12]		0	974.49	High	High	0.002482	0.01722	0.78
FALSE	High	[R].SNDITALRPYLSDK.[L]		0.0301163	0.00373129	1	1	1	P75818	P75818 [57-70]		0	1592.83	High	High	0.002546	0.01754	1.24
FALSE	High	[K].SNLPSVFR.[D]	1xclicked DTT 2PCA [N-Term]	0.0310428	0.00373129	1	1	1	P33136	P33136 [45-52]		0	1135.55	High	High	0.002546	0.01811	1.55
FALSE	High	[R].FLIDSR.[D]	1xclicked DTT 2PCA [N-Term]	0.0312319	0.00373129	1	1	2	P07014	P07014 [181-186]		0	966.461	High	High	0.002546	0.01817	1.28
FALSE	High	[K].LGIAQGDTVK.[V]	1xclicked DTT 2PCA [N-Term]	0.0318073	0.00373129	1	1	1	P32176	P32176 [931-940]		0	1217.61	High	High	0.002546	0.01845	1.03
FALSE	High	[R].GDGTTGEDITSNVR.[T]		0.0299348	0.00373129	1	1	1	P15042	P15042 [137-150]		0	1421.65	High	High	0.002546	0.01742	0.88
FALSE	High	[R].SQVLAK.[R]	1xclicked DTT 2PCA [N-Term]	0.0302991	0.00373129	1	1	1	P0AAB6	P0AAB6 [160-165]		0	861.44	High	High	0.002546	0.01764	1.61
FALSE	High	[K].LENQHFDEITK.[A]		0.0301163	0.00373129	1	1	1	P0ABI8	P0ABI8 [646-656]		0	1373.67	High	High	0.002546	0.0176	1
FALSE	High	[K].LDWGVK.[V]		0.0306684	0.00373129	1	1	2	P22333	P22333 [63-68]		0	717.393	High	High	0.002546	0.01784	1.45
FALSE	High	[K].KIIGEQLGVK.[Q]		0.0299348	0.00373129	1	1	2	P0A6A8	P0A6A8 [10-19]		1	1084.67	High	High	0.002546	0.01746	0.95
FALSE	High	[K].TAGAYWR.[G]		0.0302991	0.00373129	1	1	1	P0A8M3	P0A8M3 [201-207]		0	824.405	High	High	0.002546	0.01771	1.01
FALSE	High	[R].TALMTSR.[I]		0.0297546	0.00373129	1	1	1	P21599	P21599 [391-397]		0	779.408	High	High	0.002546	0.01735	0.93
FALSE	High	[K].DIWPSAQEIAR.[A]	1xclicked DTT 2PCA [N-Term]	0.0306684	0.00373129	1	1	1	P25516	P25516 [586-596]		0	1501.7	High	High	0.002546	0.01787	1.66
FALSE	High	[R].ISYNLLR.[V]		0.0314224	0.00373129	1	1	1	P76558	P76558 [705-711]		0	878.509	High	High	0.002546	0.01833	1.06
FALSE	High	[R].DNPEMER.[R]	1xclicked DTT 2PCA [N-Term]	0.0312319	0.00373129	1	1	1	P15254	P15254 [473-479]		0	1106.41	High	High	0.002546	0.0182	1.34
FALSE	High	[R].DGAYVTLR.[L]		0.0297546	0.00373129	1	1	1	P60422	P60422 [168-175]		0	894.468	High	High	0.002546	0.01732	1.51
FALSE	High	[R].AEDLSAHLMR.[S]		0.0308549	0.00373129	1	1	1	P21151	P21151 [27-36]		0	1142.56	High	High	0.002546	0.01794	0.99
FALSE	High	[K].NIVAAGLADR.[C]		0.0318073	0.00373129	1	1	1	P0A817	P0A817 [285-294]		0	999.558	High	High	0.002546	0.01848	1.09
FALSE	High	[K].AHGGENIHIISK.[I]	1xclicked DTT 2PCA [N-Term]	0.0299348	0.00373129	1	1	2	P0AD61	P0AD61 [209-220]		0	1491.73	High	High	0.002546	0.01742	1.06
FALSE	High	[K].ALGGASGGYTAAR.[K]	1xclicked DTT 2PCA [N-Term]	0.0318073	0.00373129	1	1	2	P0AB77	P0AB77 [245-257]		0	1367.63	High	High	0.002546	0.01852	1.67
FALSE	High	[R].NADALTLQAPAQR.[V]		0.0301163	0.00373129	1	1	1	P19926	P19926 [371-383]		0	1368.72	High	High	0.002546	0.01752	0.94
FALSE	High	[K].MVGGVTPGK.[G]	1xOxidation [M1]	0.0316141	0.00373129	1	1	1	P0AGE9	P0AGE9 [35-43]		0	861.45	High	High	0.002546	0.01837	1.05
FALSE	High	[R].ALIVTDR.[F]	1xclicked DTT 2PCA [N-Term]	0.0306684	0.00373129	1	1	1	P0A9Q7	P0A9Q7 [482-488]		0	1003.51	High	High	0.002546	0.0179	1.4
FALSE	High	[K].ALNAYLQR.[L]	1xclicked DTT 2PCA [N-Term]	0.0320017	0.00373129	1	1	1	P0A8M3	P0A8M3 [228-235]		0	1164.57	High	High	0.002546	0.01859	1.46
FALSE	High	[K].ITAGEVK.[H]	1xclicked DTT 2PCA [N-Term]	0.0308549	0.00373129	1	1	1	P77213	P77213 [45-51]		0	933.461	High	High	0.002546	0.01802	1.47
FALSE	High	[R].ANITVNK.[N]		0.0297546	0.00373129	1	1	1	P0A825	P0A825 [340-346]		0	759.436	High	High	0.002546	0.01732	0.91
FALSE	High	[R].MMIPMVNEVVR.[C]	1xclicked DTT 2PCA [N-Term]	0.0297546	0.00373129	1	1	1	P21177	P21177 [631-641]		0	1534.71	High	High	0.002546	0.01737	1.57
FALSE	High	[R].AVAGVANK.[T]	1xclicked DTT 2PCA [N-Term]	0.0302991	0.00373129	1	1	1	P0AEZ9	P0AEZ9 [123-130]		0	945.472	High	High	0.002546	0.01768	1.21
FALSE	High	[K].LTAPESNLEVSYQNYHR.[G]		0.0316141	0.00373129	1	1	1	P77804	P77804 [46-62]		0	2020.97	High	High	0.002546	0.01844	0.84
FALSE	High	[K].LTGMAFR.[V]	1xOxidation [M4]; 1xclicked DTT 2PCA [N-Term]	0.0306684	0.00373129	1	1	1	P0A9B2	P0A9B2 [226-232]		0	1027.46	High	High	0.002546	0.01791	0.63
FALSE	High	[K].AQALWTR.[N]	1xclicked DTT 2PCA [N-Term]	0.0314224	0.00373129	1	1	1	P0A6Z3	P0A6Z3 [230-236]		0	1061.51	High	High	0.002546	0.01824	1.52
FALSE	High	[K].LYELCEIAR.[E]	1xCarbamidomethyl [C5]; 1xclicked DTT 2PCA [N-Term]	0.0316141	0.00373129	1	1	1	P0A6K6	P0A6K6 [190-198]		0	1382.63	High	High	0.002546	0.01837	1.08
FALSE	High	[K].IVINQR.[S]		0.0306684	0.00373129	1	1	1	P0A7X3	P0A7X3 [28-33]		0	742.457	High	High	0.002546	0.01789	1.11
FALSE	High	[R].MDAAQLTEEGYYSVFGK.[S]	1xOxidation [M1]	0.0308549	0.00373129	1	1	1	P36683	P36683 [743-759]		0	1924.86	High	High	0.002546	0.01796	1.04
FALSE	High	[R].RGEEDDTSGHYLR.[D]		0.0314224	0.00373129	1	1	1	P0AEZ9	P0AEZ9 [22-34]		1	1534.69	High	High	0.002546	0.01824	1.07
FALSE	High	[R].IYLVDQNDR.[V]		0.0308549	0.00373129	1	1	1	P77774	P77774 [296-304]		0	1135.57	High	High	0.002546	0.01799	0.74
FALSE	High	[K].IGLETAR.[S]		0.0329943	0.00389853	1	1	1	P00968	P00968 [139-145]		0	759.436	High	High	0.002628	0.01912	0.5
FALSE	High	[K].LHYWSLDDEQAAIK.[A]		0.033197	0.00389853	1	1	1	P13024	P13024 [238-251]		0	1688.83	High	High	0.002628	0.0193	1.01
FALSE	High	[R].LTIAPALLK.[E]		0.0323946	0.00389853	1	1	1	P0A870	P0A870 [242-250]		0	939.624	High	High	0.002546	0.01883	1.17
FALSE	High	[K].LSSLTELTAK.[D]	1xclicked DTT 2PCA [N-Term]	0.0329943	0.00389853	1	1	1	P77247	P77247 [209-218]		0	1278.65	High	High	0.002628	0.01919	1.11
FALSE	High	[R].NFIDAIIK.[E]		0.0323946	0.00389853	1	1	1	P0A850	P0A850 [74-81]		0	933.54	High	High	0.002628	0.01885	1.25
FALSE	High	[R].IMDYGK.[F]	1xclicked DTT 2PCA [N-Term]	0.0325932	0.00389853	1	1	1	P0A707	P0A707 [67-72]		0	942.396	High	High	0.002628	0.01895	1.22
FALSE	High	[K].NMSIER.[Q]	1xclicked DTT 2PCA [N-Term]	0.0323946	0.00389853	1	1	2	P0ADG7	P0ADG7 [73-78]		0	965.408	High	High	0.002628	0.01885	1.5
FALSE	High	[K].HVEGWDDPR.[M]		0.0325932	0.00389853	1	1	1	P00962	P00962 [282-290]		0	1110.5	High	High	0.002628	0.01894	1.16
FALSE	High	[R].HEVPMLSLDNVFDEESFLAFNK.[R]		0.0325932	0.00389853	1	1	1	P15042	P15042 [75-96]		0	2581.23	High	High	0.002628	0.01897	0.8
FALSE	High	[R].LDFQWR.[K]		0.0327931	0.00389853	1	1	1	P0ADV7	P0ADV7 [148-153]		0	864.436	High	High	0.002628	0.019	1.45
FALSE	High	[R].TFQPSVLK.[R]		0.0327931	0.00389853	1	1	2	P0A7P5	P0A7P5 [4-11]		0	919.525	High	High	0.002628	0.019	1.26
FALSE	High	[R].DVATGGR.[V]	1xclicked DTT 2PCA [N-Term]	0.0327931	0.00389853	1	1	2	P0A7M9	P0A7M9 [50-56]		0	891.389	High	High	0.002628	0.01906	1.61
FALSE	High	[R].GGIEYIEVR.[S]		0.0329943	0.00389853	1	1	1	P0A6W9	P0A6W9 [322-330]		0	1035.55	High	High	0.002628	0.01916	0.79
FALSE	High	[R].DDEILTHPVFNR.[Y]	1xclicked DTT 2PCA [N-Term]	0.033197	0.00389853	1	1	1	P33195	P33195 [470-481]		0	1671.77	High	High	0.002628	0.01928	1.33
FALSE	High	[K].GIIELSR.[E]		0.0323946	0.00389853	1	1	1	P06959	P06959 [518-524]		0	787.467	High	High	0.002546	0.01882	1.22
FALSE	High	[R].YLDGLADAK.[-]	1xclicked DTT 2PCA [N-Term]	0.0329943	0.00389853	1	1	1	P0A9P4	P0A9P4 [313-321]		0	1181.54	High	High	0.002628	0.01916	1.08
FALSE	High	[R].GNGFATYR.[N]		0.0327931	0.00389853	1	1	2	P06996	P06996 [146-153]		0	885.421	High	High	0.002628	0.01899	1.17
FALSE	High	[K].LSHNIATLK.[R]	1xclicked DTT 2PCA [N-Term]	0.0382704	0.00401121	1	1	1	P0AF08	P0AF08 [87-95]		0	1212.63	High	High	0.002673	0.02203	0.9
FALSE	High	[K].LVSIDEKPNFR.[T]		0.0373286	0.00401121	1	1	1	P0AFU8	P0AFU8 [12-22]		0	1317.72	High	High	0.002673	0.02157	0.88
FALSE	High	[K].LVPEGIEGR.[V]		0.0336067	0.00401121	1	1	1	P0ADG7	P0ADG7 [412-420]		0	969.536	High	High	0.002673	0.01946	1.06
FALSE	High	[K].LSLLDK.[V]	1xclicked DTT 2PCA [N-Term]	0.0338136	0.00401121	1	1	2	P75764	P75764 [339-344]		0	904.471	High	High	0.002673	0.01962	1.57
FALSE	High	[K].LVNQEWK.[T]		0.0344432	0.00401121	1	1	1	P23843	P23843 [418-424]		0	916.489	High	High	0.002673	0.01995	1.17
FALSE	High	[K].DDAEALKK.[A]	1xclicked DTT 2PCA [N-Term]	0.0375616	0.00401121	1	1	1	P0A7K2	P0A7K2 [102-109]		1	1105.51	High	High	0.002673	0.02163	0.7
FALSE	High	[R].LVEGGVK.[I]		0.0346559	0.00401121	1	1	1	P69797	P69797 [253-259]		0	701.419	High	High	0.002673	0.02009	1.08
FALSE	High	[R].DQSQEDPR.[E]	1xclicked DTT 2PCA [N-Term]	0.0361877	0.00401121	1	1	1	P0A836	P0A836 [234-241]		0	1190.46	High	High	0.002673	0.02093	0.68
FALSE	High	[K].DEAGGNWK.[Q]	1xclicked DTT 2PCA [N-Term]	0.0370972	0.00401121	1	1	1	P68206	P68206 [4-11]		0	1092.43	High	High	0.002673	0.02136	1.03
FALSE	High	[R].DFSFIIK.[Q]	1xclicked DTT 2PCA [N-Term]	0.0382704	0.00401121	1	1	2	P00509	P00509 [337-343]		0	1085.52	High	High	0.002673	0.02199	1.68
FALSE	High	[K].IVVEAAR.[R]		0.0348702	0.00401121	1	1	2	P12758	P12758 [244-250]		0	757.457	High	High	0.002673	0.02018	0.72
FALSE	High	[R].DKDALTR.[E]	1xclicked DTT 2PCA [N-Term]	0.0355221	0.00401121	1	1	2	P0AEZ3	P0AEZ3 [93-99]		1	1034.48	High	High	0.002673	0.02053	1.29
FALSE	High	[R].LTAEPVR.[F]		0.035086	0.00401121	1	1	1	P0A7B1	P0A7B1 [255-261]		0	785.452	High	High	0.002673	0.02032	0.8
FALSE	High	[K].DITGGLPR.[V]		0.0334011	0.00401121	1	1	1	P0A8T7	P0A8T7 [1133-1140]		0	828.457	High	High	0.002673	0.01941	1.09
FALSE	High	[R].DQGKDPATLDYVVPFK.[V]	1xclicked DTT 2PCA [N-Term]	0.0377962	0.00401121	1	1	1	P0A6T1	P0A6T1 [446-461]		1	2008.96	High	High	0.002673	0.02175	1.41
FALSE	High	[K].ISPLQEK.[L]	1xclicked DTT 2PCA [N-Term]	0.034022	0.00401121	1	1	1	P00934	P00934 [162-168]		0	1030.51	High	High	0.002673	0.01969	1.52
FALSE	High	[R].VTNLIAR.[K]		0.0338136	0.00401121	1	1	1	P42912	P42912 [134-140]		0	786.483	High	High	0.002673	0.01963	1.22
FALSE	High	[R].LYQTVGQLIK.[Q]	1xclicked DTT 2PCA [N-Term]	0.0375616	0.00401121	1	1	1	P23917	P23917 [260-269]		0	1378.73	High	High	0.002673	0.0217	1.12
FALSE	High	[R].DAFWEMK.[E]	1xclicked DTT 2PCA [N-Term]	0.0344432	0.00401121	1	1	1	P0ABI8	P0ABI8 [562-568]		0	1142.45	High	High	0.002673	0.01998	1.25
FALSE	High	[K].ADYIWFNGEMVR.[W]	1xOxidation [M10]	0.0361877	0.00401121	1	1	1	P0AB80	P0AB80 [6-17]		0	1516.69	High	High	0.002673	0.02091	1.13
FALSE	High	[K].AETLYYIVK.[G]	1xclicked DTT 2PCA [N-Term]	0.0370972	0.00401121	1	1	1	P0ACJ8	P0ACJ8 [37-45]		0	1315.65	High	High	0.002673	0.02142	1.51
FALSE	High	[K].NIIGIK.[E]	1xclicked DTT 2PCA [N-Term]	0.0348702	0.00401121	1	1	1	P0A6L2	P0A6L2 [156-161]		0	873.476	High	High	0.002673	0.02018	1.35
FALSE	High	[R].AGGEIR.[L]	1xclicked DTT 2PCA [N-Term]	0.0375616	0.00401121	1	1	1	P32721	P32721 [316-321]		0	818.373	High	High	0.002673	0.02164	0.92
FALSE	High	[R].NALAMR.[W]	1xclicked DTT 2PCA [N-Term]	0.0338136	0.00401121	1	1	1	P02359	P02359 [97-102]		0	891.408	High	High	0.002673	0.0196	1.8
FALSE	High	[K].ALLDTLLR.[R]	1xclicked DTT 2PCA [N-Term]	0.0353033	0.00401121	1	1	1	P0ABA6	P0ABA6 [214-221]		0	1130.61	High	High	0.002673	0.02044	1.31
FALSE	High	[K].MVLETGEHPGALK.[D]		0.0380325	0.00401121	1	1	1	P0A9L8	P0A9L8 [214-226]		0	1381.71	High	High	0.002673	0.02189	0.76
FALSE	High	[K].AIIPVAEEVGVR.[M]	1xclicked DTT 2PCA [N-Term]	0.0348702	0.00401121	1	1	1	P24215	P24215 [218-229]		0	1468.77	High	High	0.002673	0.02015	1.46
FALSE	High	[-].MTLLGTALRPAATR.[V]	1xMet-loss [N-Term]	0.0342318	0.00401121	1	1	1	P33221	P33221 [1-14]	P33221 1xMet-loss [N-Term]	0	1340.8	High	High	0.002673	0.01983	1.2
FALSE	High	[R].AISLSVR.[A]		0.0336067	0.00401121	1	1	1	P0AG67	P0AG67 [514-520]		0	745.457	High	High	0.002673	0.01949	1.13
FALSE	High	[R].MIESNLR.[L]	1xclicked DTT 2PCA [N-Term]	0.0366393	0.00401121	1	1	1	P13445	P13445 [94-100]		0	1078.49	High	High	0.002673	0.02113	1.6
FALSE	High	[-].MELVLK.[D]		0.0368674	0.00401121	1	1	2	P60723	P60723 [1-6]		0	732.432	High	High	0.002673	0.02129	0.89
FALSE	High	[-].MELTTR.[T]	1xclicked DTT 2PCA [N-Term]	0.0355221	0.00401121	1	1	1	P0A731	P0A731 [1-6]		0	966.428	High	High	0.002673	0.02057	1.56
FALSE	High	[R].DADYVIIATPTDYDPK.[T]	1xclicked DTT 2PCA [N-Term]	0.0359643	0.00401121	1	1	1	P76373	P76373 [73-88]		0	2012.91	High	High	0.002673	0.02071	0.7
FALSE	High	[R].VFEINR.[N]	1xclicked DTT 2PCA [N-Term]	0.0338136	0.00401121	2	2	5	P0A8N3; P0A8N5	P0A8N3 [255-260]; P0A8N5 [255-260]		0	993.472	High	High	0.002673	0.01956	1.46
FALSE	High	[K].YIFELNPDHVLVK.[R]		0.0338136	0.00401121	1	1	1	P0A6Z3	P0A6Z3 [566-578]		0	1586.86	High	High	0.002673	0.01963	1.37
FALSE	High	[R].EFGVNLAK.[V]		0.0373286	0.00401121	1	1	1	P06959	P06959 [339-346]		0	877.478	High	High	0.002673	0.02151	1.4
FALSE	High	[K].WTGMCGELAGDER.[A]	1xCarbamidomethyl [C5]	0.0353033	0.00401121	1	1	1	P08839	P08839 [498-510]		0	1481.61	High	High	0.002673	0.02037	0.88
FALSE	High	[K].YAEFIGK.[E]	1xclicked DTT 2PCA [N-Term]	0.0368674	0.00401121	1	1	2	P0ACY3	P0ACY3 [479-485]		0	1043.48	High	High	0.002673	0.02131	1.5
FALSE	High	[K].GGGAALTR.[E]	1xclicked DTT 2PCA [N-Term]	0.035086	0.00401121	1	1	1	P0A7Z0	P0A7Z0 [95-102]		0	918.436	High	High	0.002673	0.02029	1.42
FALSE	High	[K].LEGGNDVSLK.[A]		0.0359643	0.00401121	1	1	1	P0AD61	P0AD61 [77-86]		0	1031.54	High	High	0.002673	0.02081	0.63
FALSE	High	[R].LDSLMLR.[D]		0.0346559	0.00401121	1	1	1	P43329	P43329 [16-22]		0	847.471	High	High	0.002673	0.02008	1.11
FALSE	High	[K].LDDLPR.[F]		0.0377962	0.00401121	1	1	1	P0AFL6	P0AFL6 [418-423]		0	728.394	High	High	0.002673	0.02174	0.94
FALSE	High	[K].IATDPFVGNLTFFR.[V]		0.0342318	0.00401121	1	1	1	P0A6M8	P0A6M8 [324-337]		0	1597.84	High	High	0.002673	0.01978	1.57
FALSE	High	[K].KVSQALDILTYTNK.[K]		0.0344432	0.00401121	1	1	1	P61175	P61175 [28-41]		1	1593.88	High	High	0.002673	0.0199	1.69
FALSE	High	[K].NNGFDGTDAVLEFNKPEQVK.[H]	1xclicked DTT 2PCA [N-Term]	0.0348702	0.00401121	1	1	1	P0AG80	P0AG80 [213-232]		0	2438.12	High	High	0.002673	0.02023	0.73
FALSE	High	[K].VMEGVK.[L]	1xclicked DTT 2PCA [N-Term]	0.034022	0.00401121	1	1	1	P09373	P09373 [58-63]		0	878.401	High	High	0.002673	0.01973	1.51
FALSE	High	[R].KLQQYR.[E]	1xclicked DTT 2PCA [N-Term]	0.035086	0.00401121	1	1	3	P0ACF8	P0ACF8 [57-62]		1	1051.53	High	High	0.002673	0.02026	1.89
FALSE	High	[R].KIDGIPALLDR.[A]	1xclicked DTT 2PCA [N-Term]	0.0342318	0.00401121	1	1	5	P37769	P37769 [68-78]		1	1426.76	High	High	0.002673	0.01984	1.58
FALSE	High	[R].VVADLYK.[A]		0.0377962	0.00401121	1	1	1	P76177	P76177 [84-90]		0	807.461	High	High	0.002673	0.02171	0.69
FALSE	High	[R].KIDGLGIK.[H]	1xclicked DTT 2PCA [N-Term]	0.0344432	0.00401121	1	1	1	P37095	P37095 [50-57]		1	1059.58	High	High	0.002673	0.01994	1.44
FALSE	High	[R].KAGFVTR.[D]	1xclicked DTT 2PCA [N-Term]	0.0359643	0.00401121	1	1	1	P0A7X3	P0A7X3 [100-106]		1	994.504	High	High	0.002673	0.02071	1.58
FALSE	High	[K].HTLAFR.[D]		0.0353033	0.00401121	1	1	4	P00363	P00363 [551-556]		0	744.415	High	High	0.002673	0.02042	1.21
FALSE	High	[R].HPADQVIPQQDPR.[G]		0.0357424	0.00401121	1	1	1	P0A840	P0A840 [180-192]		0	1500.76	High	High	0.002673	0.02066	1.39
FALSE	High	[R].GNIVER.[I]	1xclicked DTT 2PCA [N-Term]	0.0346559	0.00401121	1	1	1	P0ADU5	P0ADU5 [65-70]		0	903.425	High	High	0.002673	0.02	1.08
FALSE	High	[K].KLIDATFADR.[V]	1xclicked DTT 2PCA [N-Term]	0.0353033	0.00401121	1	1	1	P77581	P77581 [89-98]		1	1365.67	High	High	0.002673	0.0204	1.28
FALSE	High	[R].IFKDDAEALGK.[A]	1xclicked DTT 2PCA [N-Term]	0.0373286	0.00401121	1	1	1	P32176	P32176 [875-885]		1	1422.68	High	High	0.002673	0.0215	0.88
FALSE	High	[K].GFTSEITVTSNGK.[S]		0.0382704	0.00401121	1	1	1	P0AA04	P0AA04 [28-40]		0	1340.67	High	High	0.002673	0.02203	0.79
FALSE	High	[R].FVMQPER.[F]		0.035086	0.00401121	1	1	1	P76251	P76251 [230-236]		0	906.45	High	High	0.002673	0.02028	1.28
FALSE	High	[K].GSVAVLIK.[D]		0.0368674	0.00401121	1	1	1	P0ACJ8	P0ACJ8 [46-53]		0	786.508	High	High	0.002673	0.02123	0.8
FALSE	High	[R].WLASGPR.[C]		0.0353033	0.00401121	1	1	1	P05042	P05042 [297-303]		0	786.426	High	High	0.002673	0.02041	1.45
FALSE	High	[R].EVAHLRPR.[T]	1xclicked DTT 2PCA [N-Term]	0.0370972	0.00401121	1	1	1	P0A8M0	P0A8M0 [123-130]		0	1193.61	High	High	0.002673	0.0214	0.89
FALSE	High	[R].INGEIR.[A]	1xclicked DTT 2PCA [N-Term]	0.035086	0.00401121	1	1	2	P0A707	P0A707 [15-20]		0	917.441	High	High	0.002673	0.02033	1.52
FALSE	High	[R].LMHGVFGYSR.[W]	1xclicked DTT 2PCA [N-Term]	0.0342318	0.00401121	1	1	1	P23256	P23256 [54-63]		0	1382.62	High	High	0.002673	0.01978	0.96
FALSE	High	[R].FANTLLELGIK.[K]	1xclicked DTT 2PCA [N-Term]	0.0353033	0.00401121	1	1	1	P27550	P27550 [120-130]		0	1434.76	High	High	0.002673	0.02042	1.5
FALSE	High	[K].IIEVINAGK.[K]	1xclicked DTT 2PCA [N-Term]	0.0380325	0.00401121	1	1	1	P77596	P77596 [642-650]		0	1172.62	High	High	0.002673	0.02194	0.97
FALSE	High	[R].LLEQAR.[L]	1xclicked DTT 2PCA [N-Term]	0.0382704	0.00401121	1	1	1	P0AFU4	P0AFU4 [146-151]		0	945.472	High	High	0.002673	0.02199	1.29
FALSE	High	[K].LLDEGR.[A]		0.0344432	0.00401121	1	2	1	P0CE48	P0CE48 [265-270]		0	702.378	High	High	0.002673	0.01992	0.73
FALSE	High	[K].LLDAHK.[G]	1xclicked DTT 2PCA [N-Term]	0.0373286	0.00401121	1	1	1	P36683	P36683 [723-728]		0	912.451	High	High	0.002673	0.02157	1.37
FALSE	High	[R].FDPVGVAAK.[D]		0.0342318	0.00401121	1	1	1	P24255	P24255 [185-193]		0	903.493	High	High	0.002673	0.01979	0.98
FALSE	High	[K].LLAEMK.[T]	1xclicked DTT 2PCA [N-Term]	0.0334011	0.00401121	1	1	1	P0ABA6	P0ABA6 [99-104]		0	920.448	High	High	0.002673	0.0194	1.14
FALSE	High	[K].VYAGNEHNHAAQQPQVLDI.[-]		0.035086	0.00401121	1	1	1	P0AA10	P0AA10 [124-142]		0	2104.02	High	High	0.002673	0.02028	1.02
FALSE	High	[R].FIATNPDTHGR.[G]		0.0342318	0.00401121	1	1	1	P0AF24	P0AF24 [140-150]		0	1228.61	High	High	0.002673	0.01977	0.94
FALSE	High	[K].LHNSPLTDSR.[G]		0.0382704	0.00401121	1	1	1	P34211	P34211 [289-298]		0	1139.58	High	High	0.002673	0.02208	0.85
FALSE	High	[K].LGVNAGTR.[V]		0.0375616	0.00401121	1	1	1	P33602	P33602 [850-857]		0	787.442	High	High	0.002673	0.02169	0.67
FALSE	High	[K].FSVEAPK.[T]		0.0382704	0.00401121	1	1	1	P60723	P60723 [124-130]		0	777.414	High	High	0.002673	0.02205	1.81
FALSE	High	[K].LQMELVPER.[L]		0.0377962	0.00401121	1	1	1	P0A8V2	P0A8V2 [237-245]		0	1114.59	High	High	0.002673	0.02177	0.63
FALSE	High	[K].VNVGGDR.[L]	1xclicked DTT 2PCA [N-Term]	0.035086	0.00401121	1	1	2	P07395	P07395 [67-73]		0	932.416	High	High	0.002673	0.02028	1.54
FALSE	High	[K].TYNPQDIEQPLYEHWEK.[Q]		0.0368674	0.00401121	1	1	1	P07118	P07118 [4-20]		0	2190.01	High	High	0.002673	0.02129	1.28
FALSE	High	[R].SYYLDR.[G]	1xclicked DTT 2PCA [N-Term]	0.0377962	0.00401121	1	1	1	P0A940	P0A940 [228-233]		0	1032.44	High	High	0.002673	0.02176	1.39
FALSE	High	[R].VDAHDIFSHSTTK.[I]		0.0353033	0.00401121	1	1	1	P0A9F3	P0A9F3 [259-271]		0	1457.7	High	High	0.002673	0.02045	0.94
FALSE	High	[R].NTLGQLALAFAEAFNTQHK.[A]		0.0342318	0.00401121	1	1	1	P33235	P33235 [296-314]		0	2074.07	High	High	0.002673	0.01985	0.92
FALSE	High	[R].TAYAELAK.[Q]	1xclicked DTT 2PCA [N-Term]	0.0346559	0.00401121	1	1	1	P0ACI6	P0ACI6 [23-30]		0	1082.51	High	High	0.002673	0.02011	0.77
FALSE	High	[K].TVEDAVK.[E]		0.0368674	0.00401121	1	1	1	P0A6Y1	P0A6Y1 [21-27]		0	761.404	High	High	0.002673	0.0212	0.72
FALSE	High	[R].TVDVTIR.[R]		0.0338136	0.00401121	1	1	1	P0A9Q1	P0A9Q1 [200-206]		0	803.462	High	High	0.002673	0.01964	1.02
FALSE	High	[K].NVFGYR.[D]	1xclicked DTT 2PCA [N-Term]	0.0342318	0.00401121	1	1	2	P76558	P76558 [569-574]		0	971.431	High	High	0.002673	0.01977	1.25
FALSE	High	[K].SLTLGMTEAAK.[L]		0.0346559	0.00401121	1	1	1	P21177	P21177 [348-358]		0	1121.59	High	High	0.002673	0.02001	0.72
FALSE	High	[K].TLAEIR.[SE]		0.0348702	0.00401121	1	2	1	P0ABS1	P0ABS1 [140-145]		0	702.414	High	High	0.002673	0.02013	1.47
FALSE	High	[R].SGGGVR.[R]	1xclicked DTT 2PCA [N-Term]	0.0380325	0.00401121	1	1	1	P02413	P02413 [42-47]		0	748.331	High	High	0.002673	0.0219	1.22
FALSE	High	[K].NSGPDK.[L]	1xclicked DTT 2PCA [N-Term]	0.0355221	0.00401121	1	1	1	P0A705	P0A705 [53-58]		0	833.336	High	High	0.002673	0.02053	0.93
FALSE	High	[R].SNTPILVDGKDVMPEVNAVLEK.[M]	1xclicked DTT 2PCA [N-Term]	0.035086	0.00401121	1	1	1	P0A6T1	P0A6T1 [105-126]		1	2584.29	High	High	0.002673	0.02028	0.9
FALSE	High	[K].SDLGGTMR.[L]		0.035086	0.00401121	1	1	1	P0A7E5	P0A7E5 [433-440]		0	836.393	High	High	0.002673	0.02032	0.77
FALSE	High	[R].VDFSLAR.[L]		0.0380325	0.00401121	1	1	1	P0AE12	P0AE12 [179-185]		0	807.436	High	High	0.002673	0.02195	1.09
FALSE	High	[R].YNPVTK.[G]	1xclicked DTT 2PCA [N-Term]	0.0387514	0.00417589	1	1	1	P33136	P33136 [464-469]		0	937.435	High	High	0.002757	0.02224	1.11
FALSE	High	[K].LGGEAR.[L]	1xclicked DTT 2PCA [N-Term]	0.0385101	0.00417589	1	1	1	P37626	P37626 [264-269]		0	818.373	High	High	0.002757	0.0222	1.01
FALSE	High	[K].AIAAAR.[E]	1xclicked DTT 2PCA [N-Term]	0.0387514	0.00417589	1	1	1	P63224	P63224 [130-135]		0	788.398	High	High	0.002757	0.02226	1.32
FALSE	High	[R].YLAESIR.[M]		0.0389944	0.00417589	1	1	1	P0A887	P0A887 [207-213]		0	851.462	High	High	0.002757	0.02247	1.13
FALSE	High	[K].FDPVVR.[Q]		0.0389944	0.00417589	1	1	1	P0A7N9	P0A7N9 [39-44]		0	732.404	High	High	0.002757	0.02244	1.52
FALSE	High	[R].MNPETNSIANR.[Q]		0.0385101	0.00417589	1	1	1	P0AFC3	P0AFC3 [135-145]		0	1246.58	High	High	0.002757	0.02219	0.84
FALSE	High	[K].LQDGTLLNR.[Y]	1xclicked DTT 2PCA [N-Term]	0.0389944	0.00417589	1	1	1	P13482	P13482 [260-268]		0	1245.62	High	High	0.002757	0.02244	1.46
FALSE	High	[K].MVELLR.[E]		0.0385101	0.00417589	1	1	2	Q46851	Q46851 [178-183]		0	760.439	High	High	0.002757	0.02219	1.08
FALSE	High	[R].YILAPK.[G]		0.0385101	0.00417589	1	1	1	P60422	P60422 [103-108]		0	704.434	High	High	0.002757	0.0222	1.19
FALSE	High	[R].IINEVNGISR.[V]	1xclicked DTT 2PCA [N-Term]	0.0387514	0.00417589	1	1	1	P04079	P04079 [500-509]		0	1330.67	High	High	0.002757	0.02232	1.28
FALSE	High	[R].WDLLDVMR.[A]		0.0385101	0.00417589	1	1	1	P04995	P04995 [135-142]		0	1047.53	High	High	0.002757	0.02216	0.78
FALSE	High	[R].EHFFGK.[Y]		0.0387514	0.00417589	1	1	1	P0AFG8	P0AFG8 [336-341]		0	764.373	High	High	0.002757	0.02231	0.9
FALSE	High	[K].SLGLPVK.[R]	1xclicked DTT 2PCA [N-Term]	0.0387514	0.00417589	1	1	1	P00934	P00934 [261-267]		0	929.503	High	High	0.002757	0.02231	1.27
FALSE	High	[K].LMSSAR.[Q]	1xOxidation [M2]; 1xclicked DTT 2PCA [N-Term]	0.0389944	0.00417589	1	1	1	P0AED0	P0AED0 [119-124]		0	896.387	High	High	0.002757	0.02244	1.08
FALSE	High	[R].HTVSLLSHNDVNAR.[R]		0.0389944	0.00417589	1	1	1	P05041	P05041 [150-163]		0	1562.8	High	High	0.002757	0.02241	1.18
FALSE	High	[K].IFVDEGPSMK.[R]		0.0392391	0.00434882	1	1	2	P61175	P61175 [74-83]		0	1122.55	High	High	0.002842	0.02253	1.4
FALSE	High	[K].DHGDSFR.[T]	1xclicked DTT 2PCA [N-Term]	0.0392391	0.00434882	1	1	3	P37902	P37902 [186-192]		0	1049.4	High	High	0.002842	0.02257	1.22
FALSE	High	[R].KGSQVYIEGQLR.[T]		0.0392391	0.00434882	1	1	1	P0AGE0	P0AGE0 [74-85]		1	1377.75	High	High	0.002842	0.02257	0.93
FALSE	High	[K].VIASELGEER.[F]		0.0412599	0.00450266	1	1	1	P08997	P08997 [489-498]		0	1102.57	High	High	0.002915	0.02363	0.9
FALSE	High	[R].LSQDLAR.[E]		0.041001	0.00450266	1	1	1	P02930	P02930 [250-256]		0	802.442	High	High	0.002915	0.02348	0.93
FALSE	High	[R].FSGDIAK.[A]		0.041001	0.00450266	1	1	1	P0ADG7	P0ADG7 [343-349]		0	737.383	High	High	0.002915	0.02351	0.84
FALSE	High	[K].TVDALMR.[L]	1xclicked DTT 2PCA [N-Term]	0.040744	0.00450266	1	1	1	P0A7R5	P0A7R5 [83-89]		0	1021.47	High	High	0.002915	0.02333	1.45
FALSE	High	[R].RIQGMEK.[W]	1xclicked DTT 2PCA [N-Term]	0.0402353	0.00450266	1	1	1	P36683	P36683 [644-650]		1	1077.51	High	High	0.002915	0.02309	0.98
FALSE	High	[R].VAFQAVIK.[A]	1xclicked DTT 2PCA [N-Term]	0.0394855	0.00450266	1	1	1	P0A7L3	P0A7L3 [34-41]		0	1091.58	High	High	0.002915	0.02274	1.6
FALSE	High	[-].MDYTLTR.[I]	1xclicked DTT 2PCA [N-Term]	0.0397337	0.00450266	1	1	1	P0AFC7	P0AFC7 [1-7]		0	1115.48	High	High	0.002915	0.02279	1.15
FALSE	High	[K].LYSELR.[A]		0.0399836	0.00450266	1	1	1	P16659	P16659 [496-501]		0	780.425	High	High	0.002915	0.02301	1.06
FALSE	High	[K].IAGDYIAK.[K]	1xclicked DTT 2PCA [N-Term]	0.040744	0.00450266	1	1	1	P02925	P02925 [136-143]		0	1066.51	High	High	0.002915	0.0233	1.61
FALSE	High	[-].MFNSDNLR.[L]		0.0402353	0.00450266	1	1	1	P0AET8	P0AET8 [1-8]		0	996.457	High	High	0.002915	0.02307	1.51
FALSE	High	[R].MMALAAR.[W]	1xclicked DTT 2PCA [N-Term]	0.041001	0.00450266	1	1	1	P0ADI4	P0ADI4 [248-254]		0	979.442	High	High	0.002915	0.02352	1.18
FALSE	High	[K].AGGGSATLSMGQAAAR.[F]	1xOxidation [M10]	0.0399836	0.00450266	1	1	1	P61889	P61889 [218-233]		0	1421.68	High	High	0.002915	0.02297	0.81
FALSE	High	[R].TGGDAPDQTTTIVR.[A]		0.0399836	0.00450266	1	1	1	P0A9M8	P0A9M8 [45-58]		0	1431.71	High	High	0.002915	0.023	0.63
FALSE	High	[K].YRPETDMADLDNFDAAK.[A]	1xOxidation [M7]	0.0402353	0.00450266	1	1	1	P0A8N5	P0A8N5 [336-352]		0	1987.87	High	High	0.002915	0.02305	1.16
FALSE	High	[K].DAYLIGR.[D]	1xclicked DTT 2PCA [N-Term]	0.0399836	0.00450266	1	1	1	P22106	P22106 [132-138]		0	1023.48	High	High	0.002915	0.02298	1.06
FALSE	High	[K].ASAIVTNR.[G]	1xclicked DTT 2PCA [N-Term]	0.041001	0.00450266	1	1	1	P23538	P23538 [408-415]		0	1047.52	High	High	0.002915	0.02346	1.72
FALSE	High	[K].TLLNEK.[A]		0.0404887	0.00450266	1	1	2	P0A7M6	P0A7M6 [55-60]		0	717.414	High	High	0.002915	0.02328	0.74
FALSE	High	[K].INVFDR.[S]		0.0404887	0.00450266	1	1	1	P0A805	P0A805 [67-72]		0	763.41	High	High	0.002915	0.02325	1.68
FALSE	High	[R].TAAQDGDMIFFGADNKK.[I]		0.0394855	0.00450266	1	1	1	P21889	P21889 [384-400]		1	1828.85	High	High	0.002842	0.02273	0.94
FALSE	High	[K].LIAAAPTAVAPEESGFYAR.[M]	1xclicked DTT 2PCA [N-Term]	0.0402353	0.00450266	1	1	2	P06610	P06610 [111-129]		0	2150.05	High	High	0.002915	0.02312	1.14
FALSE	High	[R].HLQQPLCNIPEAR.[K]	1xCarbamidomethyl [C7]	0.041001	0.00450266	1	1	2	P27249	P27249 [406-418]		0	1575.81	High	High	0.002915	0.02345	1.18
FALSE	High	[R].LTEELTSR.[E]		0.0402353	0.00450266	1	1	1	P22523	P22523 [1222-1229]		0	948.5	High	High	0.002915	0.02304	0.92
FALSE	High	[K].IDMDNLK.[K]		0.0399836	0.00450266	1	1	1	P39265	P39265 [117-123]		0	848.418	High	High	0.002915	0.02299	0.95
FALSE	High	[R].LAEYSR.[D]		0.040744	0.00450266	1	1	1	P0A6J5	P0A6J5 [111-116]		0	738.378	High	High	0.002915	0.02341	0.68
FALSE	High	[R].DVAGQAQTGTGK.[T]	1xclicked DTT 2PCA [N-Term]	0.0412599	0.00450266	1	1	1	P0A8J8	P0A8J8 [48-59]		0	1348.61	High	High	0.002915	0.02361	0.87
FALSE	High	[R].ESLGLDSESIR.[L]	1xclicked DTT 2PCA [N-Term]	0.041001	0.00450266	1	1	1	P24171	P24171 [124-134]		0	1421.65	High	High	0.002915	0.02345	0.91
FALSE	High	[R].EFTTWR.[A]	1xclicked DTT 2PCA [N-Term]	0.0404887	0.00450266	1	1	2	P12758	P12758 [49-54]		0	1055.45	High	High	0.002915	0.02324	1.37
FALSE	High	[R].TDDPVEAIEQMEIELSR.[L]		0.0425818	0.00465264	1	1	1	P22523	P22523 [1205-1221]		0	1974.93	High	High	0.00299	0.02439	1.23
FALSE	High	[K].SWTLVR.[V]	1xclicked DTT 2PCA [N-Term]	0.0415205	0.00465264	1	1	3	P0AG63	P0AG63 [72-77]		0	977.477	High	High	0.002915	0.02375	1.26
FALSE	High	[R].DDVNFLK.[H]		0.0417831	0.00465264	1	1	1	P00363	P00363 [544-550]		0	850.431	High	High	0.00299	0.02387	1.22
FALSE	High	[K].TMYAEADK.[L]	1xclicked DTT 2PCA [N-Term]	0.0417831	0.00465264	1	1	1	P04983	P04983 [117-124]		0	1144.46	High	High	0.00299	0.02395	0.87
FALSE	High	[K].GANFDK.[Y]	1xclicked DTT 2PCA [N-Term]	0.0428518	0.00465264	1	1	1	P0A9B2	P0A9B2 [133-138]		0	867.357	High	High	0.00299	0.02444	1.28
FALSE	High	[R].GAQLFVTR.[S]		0.0417831	0.00465264	1	1	1	P0AFF6	P0AFF6 [192-199]		0	891.505	High	High	0.00299	0.02399	1.08
FALSE	High	[K].TFCAHAPGAVEPLQSAIK.[Y]	1xCarbamidomethyl [C3]; 1xclicked DTT 2PCA [N-Term]	0.0417831	0.00465264	1	1	1	P31979	P31979 [396-413]		0	2113.01	High	High	0.00299	0.0239	1.23
FALSE	High	[K].IVINQR.[S]	1xclicked DTT 2PCA [N-Term]	0.0415205	0.00465264	1	1	2	P0A7X3	P0A7X3 [28-33]		0	958.504	High	High	0.00299	0.02383	0.82
FALSE	High	[R].IDAFGLK.[A]		0.0417831	0.00465264	1	1	1	P39321	P39321 [1040-1046]		0	763.435	High	High	0.00299	0.02396	1.04
FALSE	High	[R].LTTDKGEWLLYR.[A]	1xclicked DTT 2PCA [N-Term]	0.0428518	0.00465264	1	1	1	P00961	P00961 [108-119]		1	1710.84	High	High	0.00299	0.02453	1.62
FALSE	High	[K].HNPQNPSWADRDR.[F]	1xclicked DTT 2PCA [N-Term]	0.0415205	0.00465264	1	1	1	P27302	P27302 [47-59]		1	1808.78	High	High	0.002915	0.02372	1.01
FALSE	High	[R].TIAMGSSDGLR.[R]	1xOxidation [M4]	0.0417831	0.00465264	1	1	1	P0ABB4	P0ABB4 [54-64]		0	1123.54	High	High	0.00299	0.02399	0.82
FALSE	High	[R].TGAGMMDCK.[K]	1xCarbamidomethyl [C8]	0.0428518	0.00465264	1	1	1	P0A6P1	P0A6P1 [16-24]		0	970.379	High	High	0.00299	0.02448	0.92
FALSE	High	[K].LMSSAR.[Q]	1xclicked DTT 2PCA [N-Term]	0.0428518	0.00465264	1	1	7	P0AED0	P0AED0 [119-124]		0	880.392	High	High	0.00299	0.02444	1.71
FALSE	High	[R].LEFSIYR.[Y]	1xclicked DTT 2PCA [N-Term]	0.0417831	0.00465264	1	1	3	P07014	P07014 [3-9]		0	1143.54	High	High	0.00299	0.02392	1.56
FALSE	High	[R].NEMVPGVEGGMTR.[H]		0.0423137	0.00465264	1	1	1	P25516	P25516 [728-740]		0	1376.63	High	High	0.00299	0.02414	1.19
FALSE	High	[K].SKEELSK.[I]	1xclicked DTT 2PCA [N-Term]	0.0420474	0.00465264	1	1	1	P64581	P64581 [32-38]		1	1036.49	High	High	0.00299	0.02413	1.62
FALSE	High	[K].FLLVEGVHQK.[A]		0.0425818	0.00465264	1	1	1	P0A9T0	P0A9T0 [13-22]		0	1169.67	High	High	0.00299	0.02439	1.02
FALSE	High	[R].LISVVLGAK.[T]	1xclicked DTT 2PCA [N-Term]	0.0431237	0.00465264	1	1	1	P08506	P08506 [257-265]		0	1115.64	High	High	0.00299	0.02468	1.47
FALSE	High	[K].LNAKPAR.[V]	1xclicked DTT 2PCA [N-Term]	0.0425818	0.00465264	1	1	1	P0AC53	P0AC53 [136-142]		0	985.515	High	High	0.00299	0.02434	1.15
FALSE	High	[-].MTLQQQIIK.[A]	1xclicked DTT 2PCA [N-Term]	0.0420474	0.00465264	1	1	1	P18843	P18843 [1-9]		0	1318.68	High	High	0.00299	0.02402	1.47
FALSE	High	[K].GTAFEGK.[S]		0.0417831	0.00465264	1	1	1	P0AGD3	P0AGD3 [45-51]		0	709.352	High	High	0.00299	0.02399	1.21
FALSE	High	[R].LQIIVAER.[R]	1xclicked DTT 2PCA [N-Term]	0.0425818	0.00465264	1	1	2	P0A734	P0A734 [22-29]		0	1157.62	High	High	0.00299	0.02438	0.99
FALSE	High	[R].SHVINMLDGDALR.[R]	1xclicked DTT 2PCA [N-Term]	0.0420474	0.00465264	1	1	1	P33221	P33221 [56-68]		0	1656.77	High	High	0.00299	0.02405	0.88
FALSE	High	[K].FLEGAAR.[Q]		0.0417831	0.00465264	1	1	1	P68699	P68699 [35-41]		0	763.41	High	High	0.00299	0.02396	1.24
FALSE	High	[R].AQFLQKITDAYAENPQIANLLLAPYFK.[Q]		0.0415205	0.00465264	1	1	1	P00350	P00350 [368-394]		1	3080.65	High	High	0.002915	0.02375	2.04
FALSE	High	[K].YLDGVTVR.[K]	1xclicked DTT 2PCA [N-Term]	0.0425818	0.00465264	1	1	1	P07813	P07813 [838-845]		0	1138.55	High	High	0.00299	0.02436	1.04
FALSE	High	[R].IGAENSGHVILLDK.[T]		0.0423137	0.00465264	1	1	1	P31120	P31120 [322-335]		0	1465.8	High	High	0.00299	0.02427	0.79
FALSE	High	[R].SGGVTFAARPQDHSQK.[V]		0.0417831	0.00465264	1	1	1	P60723	P60723 [80-95]		0	1685.84	High	High	0.00299	0.02393	0.54
FALSE	High	[R].NEETLEPVPYFQK.[L]		0.0420474	0.00465264	1	1	1	P0A8F0	P0A8F0 [104-116]		0	1593.78	High	High	0.00299	0.02407	1.21
FALSE	High	[K].ADGVIFQTAV.[-]	1xclicked DTT 2PCA [N-Term]	0.0433976	0.00481685	1	1	1	P36683	P36683 [856-865]		0	1236.58	High	High	0.003073	0.02485	1.17
FALSE	High	[K].LIPITSQNR.[I]	1xclicked DTT 2PCA [N-Term]	0.0436734	0.00481685	1	1	1	P37902	P37902 [90-98]		0	1257.65	High	High	0.003073	0.02501	1.3
FALSE	High	[R].TIPQADAMK.[E]		0.0433976	0.00481685	1	1	1	P69441	P69441 [89-97]		0	974.498	High	High	0.003073	0.02485	0.59
FALSE	High	[K].TLGLTGEEK.[I]	1xclicked DTT 2PCA [N-Term]	0.0433976	0.00481685	1	1	1	P25516	P25516 [824-832]		0	1163.55	High	High	0.003073	0.02486	1.24
FALSE	High	[R].TQTSGVQIR.[T]		0.0433976	0.00481685	1	1	1	P08312	P08312 [168-176]		0	989.537	High	High	0.00299	0.02474	1
FALSE	High	[K].MWSNLR.[L]	1xclicked DTT 2PCA [N-Term]	0.0433976	0.00481685	1	1	1	P0ADE8	P0ADE8 [69-74]		0	1022.44	High	High	0.00299	0.02474	1.17
FALSE	High	[R].EMLPEVR.[R]	1xOxidation [M2]	0.0433976	0.00481685	1	1	3	P0A6F3	P0A6F3 [213-219]		0	889.445	High	High	0.00299	0.02476	1.09
FALSE	High	[K].VHLTVANLNNK.[F]		0.0436734	0.00481685	1	1	1	P76216	P76216 [125-135]		0	1222.69	High	High	0.003073	0.02497	0.85
FALSE	High	[R].TIAMGSSDGLR.[R]	1xclicked DTT 2PCA [N-Term]	0.0436734	0.00481685	1	1	1	P0ABB4	P0ABB4 [54-64]		0	1323.59	High	High	0.003073	0.025	1.46
FALSE	High	[K].DVLASR.[G]	1xclicked DTT 2PCA [N-Term]	0.0436734	0.00481685	1	1	1	P0A7Z4	P0A7Z4 [305-310]		0	876.415	High	High	0.003073	0.02499	1.6
FALSE	High	[R].MNAPDIK.[A]	1xclicked DTT 2PCA [N-Term]	0.0436734	0.00481685	1	1	1	P76193	P76193 [212-218]		0	1004.44	High	High	0.003073	0.02492	0.93
FALSE	High	[K].LTLTMPETMSIER.[R]	1xOxidation [M5]; 1xclicked DTT 2PCA [N-Term]	0.0442308	0.00498302	1	1	2	P0ABK5	P0ABK5 [88-100]		0	1753.81	High	High	0.003155	0.02528	1.05
FALSE	High	[K].SELVNVAK.[K]		0.0439511	0.00498302	1	1	1	P0A850	P0A850 [30-37]		0	859.488	High	High	0.003155	0.02505	0.93
FALSE	High	[K].KNIFSGR.[I]	1xclicked DTT 2PCA [N-Term]	0.0442308	0.00498302	1	1	1	P36683	P36683 [571-577]		1	1037.51	High	High	0.003155	0.0252	1.52
FALSE	High	[-].MNLSTK.[Q]	1xclicked DTT 2PCA [N-Term]	0.0439511	0.00498302	1	1	2	P0AGK4	P0AGK4 [1-6]		0	909.407	High	High	0.003155	0.02515	1.14
FALSE	High	[R].ALEVADK.[A]	1xclicked DTT 2PCA [N-Term]	0.0439511	0.00498302	1	1	1	P09372	P09372 [105-111]		0	961.456	High	High	0.003155	0.02511	1.33
FALSE	High	[K].TVAAMDVLAPGIGEIIGGSQR.[E]		0.0442308	0.00498302	1	1	1	P0A8M0	P0A8M0 [376-396]		0	2055.09	High	High	0.003155	0.0253	1.17
FALSE	High	[K].DLAVQYR.[D]		0.0439511	0.00498302	1	1	1	P0AB89	P0AB89 [156-162]		0	864.457	High	High	0.003155	0.02513	1.11
FALSE	High	[R].GIVLLDHAER.[D]		0.0442308	0.00498302	1	1	1	P0A9C0	P0A9C0 [332-341]		0	1122.63	High	High	0.003155	0.0252	0.86
FALSE	High	[K].TLTHDTR.[V]	1xclicked DTT 2PCA [N-Term]	0.0447962	0.00514518	1	1	1	P0A759	P0A759 [161-167]		0	1059.48	High	High	0.003237	0.02562	1.12
FALSE	High	[R].DRVEDATLVLSVGDEVEAK.[F]	1xclicked DTT 2PCA [N-Term]	0.0445125	0.00514518	1	1	1	P0AG67	P0AG67 [486-504]		1	2261.09	High	High	0.003155	0.02545	1.66
FALSE	High	[R].HPFEGVLHNMER.[R]	1xOxidation [M10]	0.0445125	0.00514518	1	1	1	P0A698	P0A698 [372-383]		0	1481.7	High	High	0.003155	0.02545	0.73
FALSE	High	[K].MSYVEGLLSSNQK.[D]	1xclicked DTT 2PCA [N-Term]	0.0445125	0.00514518	1	1	1	P0A9M8	P0A9M8 [72-84]		0	1671.76	High	High	0.003155	0.02535	1.05
FALSE	High	[K].IILSDDKVK.[A]		0.0445125	0.00514518	1	1	1	P0A836	P0A836 [304-312]		1	1030.61	High	High	0.003155	0.02546	0.9
FALSE	High	[K].VILAEEAK.[R]		0.0447962	0.00514518	1	1	1	P08322	P08322 [110-117]		0	872.509	High	High	0.003237	0.02551	0.56
FALSE	High	[K].LVIESGDSAQSR.[Q]		0.0447962	0.00514518	1	1	1	P76170	P76170 [33-44]		0	1261.64	High	High	0.003237	0.02557	0.92
FALSE	High	[R].WHLDSGLVVIPK.[S]		0.0445125	0.00514518	1	1	1	Q46857	Q46857 [220-231]		0	1363.77	High	High	0.003155	0.02539	1.15
FALSE	High	[K].DAVAGK.[A]	1xclicked DTT 2PCA [N-Term]	0.0445125	0.00514518	1	1	1	P00962	P00962 [510-515]		0	776.351	High	High	0.003155	0.02541	1.29
FALSE	High	[K].ENNFALPAVNCVGTDSINAVLETAAK.[V]	1xCarbamidomethyl [C11]	0.0445125	0.00514518	1	1	1	P0AB71	P0AB71 [27-52]		0	2718.34	High	High	0.003155	0.02546	0.97
FALSE	High	[K].HCAVGIEPNR.[E]	1xCarbamidomethyl [C2]; 1xclicked DTT 2PCA [N-Term]	0.0445125	0.00514518	1	1	1	P05042	P05042 [386-395]		0	1368.6	High	High	0.003155	0.02534	1.18
FALSE	High	[R].LDSALR.[S]	1xclicked DTT 2PCA [N-Term]	0.0447962	0.00514518	1	1	1	P08394	P08394 [358-363]		0	890.43	High	High	0.003237	0.02551	1.17
FALSE	High	[K].LASILAK.[L]	1xclicked DTT 2PCA [N-Term]	0.0459512	0.00530485	1	1	1	P0A9Q5	P0A9Q5 [270-276]		0	931.518	High	High	0.003317	0.02612	1.2
FALSE	High	[K].NLYTFK.[N]	1xclicked DTT 2PCA [N-Term]	0.0459512	0.00530485	1	1	2	P0AET2	P0AET2 [94-99]		0	1001.47	High	High	0.003317	0.0261	1.51
FALSE	High	[K].VNPGSIILSAEMMLR.[H]	1xOxidation [M12]	0.0450819	0.00530485	1	1	1	P08200	P08200 [351-365]		0	1646.86	High	High	0.003237	0.02565	1.16
FALSE	High	[K].AITSSAGNQTPEK.[T]		0.0456594	0.00530485	1	1	1	P41409	P41409 [32-44]		0	1303.65	High	High	0.003317	0.02598	0.5
FALSE	High	[R].AVGVHQSAYK.[-]	1xclicked DTT 2PCA [N-Term]	0.0456594	0.00530485	1	1	1	P22106	P22106 [545-554]		0	1275.61	High	High	0.003317	0.02595	0.93
FALSE	High	[R].SGEYVSR.[V]	1xclicked DTT 2PCA [N-Term]	0.0459512	0.00530485	1	1	2	P0A6N4	P0A6N4 [180-186]		0	1013.43	High	High	0.003317	0.02612	1.15
FALSE	High	[R].HQEWLR.[F]		0.0456594	0.00530485	1	1	1	P0A881	P0A881 [16-21]		0	868.442	High	High	0.003317	0.02603	1.19
FALSE	High	[K].ILNNIR.[T]		0.0450819	0.00530485	1	1	2	P0ACF8	P0ACF8 [7-12]		0	742.457	High	High	0.003237	0.02563	0.93
FALSE	High	[R].HVDQVMEHGEYATR.[G]	1xOxidation [M6]	0.0450819	0.00530485	1	1	2	P30958	P30958 [152-165]		0	1687.75	High	High	0.003317	0.02576	0.62
FALSE	High	[R].FPNDVDPIETR.[D]		0.0450819	0.00530485	1	1	1	P0AFG8	P0AFG8 [5-15]		0	1302.63	High	High	0.003317	0.02573	0.66
FALSE	High	[-].MYVVSTK.[Q]	1xOxidation [M1]	0.0453696	0.00530485	1	1	1	P0C8J6	P0C8J6 [1-7]		0	843.428	High	High	0.003317	0.02591	0.81
FALSE	High	[K].AIMVNGR.[V]		0.0456594	0.00530485	1	1	2	P0A7V8	P0A7V8 [122-128]		0	760.413	High	High	0.003317	0.02602	0.62
FALSE	High	[R].IVQSPDVIPADSEAGR.[A]		0.0450819	0.00530485	1	1	1	P76177	P76177 [181-196]		0	1653.84	High	High	0.003237	0.02568	0.64
FALSE	High	[K].HEDMYTAINELINKLER.[Q]	1xOxidation [M4]	0.0456594	0.00530485	1	1	1	P0AD49	P0AD49 [67-83]		1	2105.03	High	High	0.003317	0.02598	1.22
FALSE	High	[R].IDTLQLASVGNTPLMK.[F]		0.0465411	0.00547314	1	1	1	P36673	P36673 [256-271]		0	1700.93	High	High	0.003399	0.02652	0.71
FALSE	High	[R].LMDLGCYR.[G]	1xCarbamidomethyl [C6]; 1xOxidation [M2]; 1xclicked DTT 2PCA [N-Term]	0.0465411	0.00547314	1	1	1	P0A7S9	P0A7S9 [80-87]		0	1259.51	High	High	0.003399	0.02655	0.74
FALSE	High	[R].EHGTQHSDAILTR.[D]	1xclicked DTT 2PCA [N-Term]	0.0465411	0.00547314	1	1	1	P07004	P07004 [335-347]		0	1680.77	High	High	0.003399	0.02647	0.87
FALSE	High	[K].YHVNFMGGDLGK.[D]	1xOxidation [M6]	0.0465411	0.00547314	1	1	1	P0AEG4	P0AEG4 [78-89]		0	1353.63	High	High	0.003399	0.02657	0.98
FALSE	High	[R].LQTVLFQQQLGTLR.[D]	1xclicked DTT 2PCA [N-Term]	0.0474417	0.00563346	1	1	1	P00961	P00961 [349-362]		0	1860.99	High	High	0.003478	0.02695	1.13
FALSE	High	[K].SWAAGDATSR.[A]		0.0468391	0.00563346	1	1	1	P77243	P77243 [222-231]		0	1021.47	High	High	0.003399	0.02669	1.01
FALSE	High	[R].HYSEEEIWQR.[V]		0.0468391	0.00563346	1	1	1	P0A6W0	P0A6W0 [79-88]		0	1376.62	High	High	0.003478	0.02673	1.34
FALSE	High	[K].CGFVDIR.[I]	1xCarbamidomethyl [C1]	0.0471393	0.00563346	1	1	1	P76291	P76291 [265-271]		0	866.419	High	High	0.003478	0.0268	1.22
FALSE	High	[K].DVMAQR.[Q]	1xclicked DTT 2PCA [N-Term]	0.0471393	0.00563346	1	1	1	P0AEU7	P0AEU7 [86-91]		0	935.397	High	High	0.003478	0.02677	0.9
FALSE	High	[R].IGVTIYK.[Y]	1xclicked DTT 2PCA [N-Term]	0.0474417	0.00563346	1	1	2	P0AEE5	P0AEE5 [28-34]		0	1009.53	High	High	0.003478	0.02698	1.2
FALSE	High	[R].EVPAAIQK.[A]		0.0468391	0.00563346	1	1	1	P0A7W1	P0A7W1 [55-62]		0	855.493	High	High	0.003399	0.0267	0.86
FALSE	High	[K].LDPASLTK.[I]	1xclicked DTT 2PCA [N-Term]	0.0471393	0.00563346	1	1	1	P08506	P08506 [62-69]		0	1060.52	High	High	0.003478	0.0268	1.5
FALSE	High	[K].VIYSLK.[I]		0.0468391	0.00563346	1	1	1	P77180	P77180 [49-54]		0	722.445	High	High	0.003399	0.02659	0.7
FALSE	High	[R].VVPPAAVR.[Q]		0.0471393	0.00563346	1	1	1	P0A9D8	P0A9D8 [105-112]		0	808.504	High	High	0.003478	0.02679	0.86
FALSE	High	[K].AHEIAGEEFNLSSTK.[Q]		0.0468391	0.00563346	1	1	1	P00582	P00582 [570-584]		0	1632.79	High	High	0.003399	0.02669	0.94
FALSE	High	[K].ICAETGK.[S]	1xCarbamidomethyl [C2]; 1xclicked DTT 2PCA [N-Term]	0.0468391	0.00563346	1	1	1	P0AC38	P0AC38 [430-436]		0	994.423	High	High	0.003399	0.0266	1.4
FALSE	High	[R].ENGVTWLDNFGETDDEKK.[-]	1xclicked DTT 2PCA [N-Term]	0.0505858	0.0057129	1	1	1	P08322	P08322 [171-188]		1	2312.99	High	High	0.003507	0.02864	0.64
FALSE	High	[R].EAMADR.[V]	1xclicked DTT 2PCA [N-Term]	0.0480528	0.0057129	1	1	1	P0AFW2	P0AFW2 [46-51]		0	908.35	High	High	0.003507	0.02726	1.35
FALSE	High	[K].VLPELNGK.[L]	1xclicked DTT 2PCA [N-Term]	0.0532672	0.0057129	1	1	1	P0A9B2	P0A9B2 [218-225]		0	1085.56	High	High	0.003507	0.03002	1.31
FALSE	High	[R].SVANAEQMDR.[L]	1xclicked DTT 2PCA [N-Term]	0.0529236	0.0057129	1	1	1	P0AA16	P0AA16 [33-42]		0	1336.55	High	High	0.003507	0.03	0.87
FALSE	High	[R].EHLQMPEQR.[E]		0.0505858	0.0057129	1	1	2	P07014	P07014 [132-140]		0	1167.56	High	High	0.003507	0.02869	1.26
FALSE	High	[R].ENFAVFLK.[A]	1xclicked DTT 2PCA [N-Term]	0.0483616	0.0057129	1	1	2	P24215	P24215 [210-217]		0	1183.57	High	High	0.003507	0.02746	1.55
FALSE	High	[K].EAGKPR.[W]	1xclicked DTT 2PCA [N-Term]	0.0483616	0.0057129	1	1	1	P05055	P05055 [225-230]		0	873.415	High	High	0.003507	0.02749	1.18
FALSE	High	[K].LEGAVR.[I]	1xclicked DTT 2PCA [N-Term]	0.0493013	0.0057129	1	1	1	P52143	P52143 [1006-1011]		0	860.42	High	High	0.003507	0.02805	1.16
FALSE	High	[K].TLFEPGEMVR.[V]		0.0502613	0.0057129	1	1	1	P0AFG0	P0AFG0 [126-135]		0	1178.59	High	High	0.003507	0.02856	1.14
FALSE	High	[R].LEFNNDNRK.[L]	1xclicked DTT 2PCA [N-Term]	0.0539618	0.0057129	1	1	1	P0AD61	P0AD61 [343-351]		1	1365.61	High	High	0.003507	0.03052	1.01
FALSE	High	[K].LLLNQR.[E]	1xclicked DTT 2PCA [N-Term]	0.0489859	0.0057129	1	1	1	P0A832	P0A832 [90-95]		0	972.52	High	High	0.003507	0.02776	1.16
FALSE	High	[K].TPIPLGVTEK.[V]		0.0512419	0.0057129	1	1	1	P0A8H6	P0A8H6 [70-79]		0	1054.61	High	High	0.003507	0.02904	1.13
FALSE	High	[R].ELKPHDR.[T]	1xclicked DTT 2PCA [N-Term]	0.0512419	0.0057129	1	1	2	P0A9Q1	P0A9Q1 [193-199]		0	1110.53	High	High	0.003507	0.02897	0.88
FALSE	High	[K].ELQLVYNK.[A]	1xclicked DTT 2PCA [N-Term]	0.0515735	0.0057129	1	1	1	P0ABA6	P0ABA6 [260-267]		0	1222.6	High	High	0.003507	0.02914	1.26
FALSE	High	[R].DNLLMR.[M]	1xOxidation [M5]; 1xclicked DTT 2PCA [N-Term]	0.0489859	0.0057129	1	1	1	P0AEK2	P0AEK2 [92-97]		0	993.439	High	High	0.003507	0.02782	1.2
FALSE	High	[K].IILSDDK.[V]		0.0483616	0.0057129	1	1	1	P0A836	P0A836 [304-310]		0	803.451	High	High	0.003507	0.02743	0.82
FALSE	High	[R].ELIIGDR.[Q]		0.0529236	0.0057129	1	1	1	P0ABB0	P0ABB0 [165-171]		0	815.462	High	High	0.003507	0.02984	1.1
FALSE	High	[R].LAIVPDHPLLK.[D]	1xclicked DTT 2PCA [N-Term]	0.0486726	0.0057129	1	1	1	P30850	P30850 [97-107]		0	1431.79	High	High	0.003507	0.02769	0.86
FALSE	High	[R].IAAQALVK.[G]		0.0483616	0.0057129	1	1	1	P27306	P27306 [328-335]		0	813.519	High	High	0.003507	0.02753	1.12
FALSE	High	[R].ELMTISK.[K]		0.0486726	0.0057129	1	1	1	P06959	P06959 [525-531]		0	821.444	High	High	0.003507	0.02762	0.98
FALSE	High	[R].DCVNAK.[G]	1xCarbamidomethyl [C2]; 1xclicked DTT 2PCA [N-Term]	0.049939	0.0057129	1	1	1	P0A8T7	P0A8T7 [516-521]		0	922.366	High	High	0.003507	0.02828	1.11
FALSE	High	[R].LIDQYGPISR.[I]	1xclicked DTT 2PCA [N-Term]	0.0480528	0.0057129	1	1	1	P0AF20	P0AF20 [26-35]		0	1377.67	High	High	0.003507	0.02726	1.06
FALSE	High	[R].LALIGEK.[M]	1xclicked DTT 2PCA [N-Term]	0.0515735	0.0057129	1	1	1	P21170	P21170 [182-188]		0	959.513	High	High	0.003507	0.02924	1.58
FALSE	High	[K].AQIHVEDTER.[F]		0.0512419	0.0057129	1	1	1	P41409	P41409 [195-204]		0	1197.59	High	High	0.003507	0.0291	1.11
FALSE	High	[R].EQYAPLVK.[H]	1xclicked DTT 2PCA [N-Term]	0.0546664	0.0057129	1	1	1	P21499	P21499 [398-405]		0	1163.57	High	High	0.003507	0.03091	1.22
FALSE	High	[K].GNGENSYGGNGDMTYAR.[L]		0.0512419	0.0057129	1	1	1	P02931	P02931 [48-64]		0	1762.71	High	High	0.003507	0.029	0.37
FALSE	High	[-].MNEQSQAK.[S]	1xclicked DTT 2PCA [N-Term]	0.0493013	0.0057129	1	1	1	P0AF08	P0AF08 [1-8]		0	1151.47	High	High	0.003507	0.02795	0.84
FALSE	High	[R].AGLPVNGPREMSAQAYLPHMLR.[D]	1xOxidation [M20]	0.0519074	0.0057129	1	1	1	P07639	P07639 [300-321]		1	2424.23	High	High	0.003507	0.02933	1.89
FALSE	High	[R].TFGVQAK.[L]	1xclicked DTT 2PCA [N-Term]	0.0536133	0.0057129	1	1	1	P22333	P22333 [129-135]		0	966.461	High	High	0.003507	0.03024	1.29
FALSE	High	[-].MLNPIVR.[K]	1xclicked DTT 2PCA [N-Term]	0.0505858	0.0057129	1	1	2	P05055	P05055 [1-7]		0	1058.54	High	High	0.003507	0.02874	1.38
FALSE	High	[K].VAPEALTLLAR.[Q]	1xclicked DTT 2PCA [N-Term]	0.0512419	0.0057129	1	1	1	P0AC33	P0AC33 [42-52]		0	1369.74	High	High	0.003507	0.02902	1.26
FALSE	High	[R].YSLSDR.[I]		0.049939	0.0057129	1	1	3	P0C8J8	P0C8J8 [343-348]		0	740.357	High	High	0.003507	0.02829	1.09
FALSE	High	[K].GMTETVAR.[E]		0.0529236	0.0057129	1	1	1	P0A9M8	P0A9M8 [480-487]		0	864.424	High	High	0.003507	0.02995	1
FALSE	High	[K].ALKEPARPMVAIVGGSK.[V]		0.0519074	0.0057129	1	1	2	P0A799	P0A799 [177-193]		1	1723.99	High	High	0.003507	0.02929	1.09
FALSE	High	[-].MAESFTTTNR.[Y]	1xMet-loss [N-Term]	0.049939	0.0057129	1	1	1	P0ADN2	P0ADN2 [1-10]	P0ADN2 1xMet-loss [N-Term]	0	1026.49	High	High	0.003507	0.02835	0.53
FALSE	High	[K].RNNVVVSR.[R]	1xclicked DTT 2PCA [N-Term]	0.0536133	0.0057129	1	1	1	P0AG67	P0AG67 [163-170]		1	1159.59	High	High	0.003507	0.03029	1.63
FALSE	High	[R].RQLAYPINK.[L]	1xclicked DTT 2PCA [N-Term]	0.0489859	0.0057129	1	1	1	P02358	P02358 [45-53]		1	1318.68	High	High	0.003507	0.02775	1.25
FALSE	High	[R].EQDISTK.[R]	1xclicked DTT 2PCA [N-Term]	0.0483616	0.0057129	1	1	1	P0A8F0	P0A8F0 [20-26]		0	1036.45	High	High	0.003507	0.02745	1.04
FALSE	High	[K].FDTIADNENLNISSK.[G]		0.0522438	0.0057129	1	1	1	P25714	P25714 [235-249]		0	1680.81	High	High	0.003507	0.02953	0.86
FALSE	High	[K].ALPIYGK.[G]		0.0522438	0.0057129	1	1	1	P37759	P37759 [220-226]		0	761.456	High	High	0.003507	0.02951	1.05
FALSE	High	[R].LVVNSATR.[E]	1xclicked DTT 2PCA [N-Term]	0.0505858	0.0057129	1	1	1	P27248	P27248 [111-118]		0	1075.55	High	High	0.003507	0.02865	1.68
FALSE	High	[R].FLAGHAEELDLR.[L]		0.0532672	0.0057129	1	1	2	P15288	P15288 [234-245]		0	1370.71	High	High	0.003507	0.0301	1.35
FALSE	High	[K].SAALVVK.[N]	1xclicked DTT 2PCA [N-Term]	0.0536133	0.0057129	1	1	1	P21645	P21645 [71-77]		0	903.487	High	High	0.003507	0.03036	1.62
FALSE	High	[K].MTETGGNFDK.[G]		0.0486726	0.0057129	1	1	1	P0A6Q3	P0A6Q3 [43-52]		0	1099.47	High	High	0.003507	0.02771	0.86
FALSE	High	[K].NVQNIFSVER.[L]	1xclicked DTT 2PCA [N-Term]	0.0529236	0.0057129	1	1	1	P31677	P31677 [254-263]		0	1421.67	High	High	0.003507	0.02993	1.06
FALSE	High	[K].GAIDMIVR.[R]		0.0489859	0.0057129	1	1	1	P0A9Q5	P0A9Q5 [255-262]		0	874.481	High	High	0.003507	0.02785	1.18
FALSE	High	[K].NNYLFR.[S]	1xclicked DTT 2PCA [N-Term]	0.0525825	0.0057129	1	1	1	P29013	P29013 [133-138]		0	1042.47	High	High	0.003507	0.02965	0.95
FALSE	High	[R].NQLLAEAAK.[H]		0.0536133	0.0057129	1	1	1	P31224	P31224 [700-708]		0	957.536	High	High	0.003507	0.03035	0.88
FALSE	High	[K].NNMTIGIGAGQMSR.[V]	1xclicked DTT 2PCA [N-Term]	0.0519074	0.0057129	1	1	1	P15639	P15639 [437-450]		0	1665.74	High	High	0.003507	0.0294	0.75
FALSE	High	[R].GASGYLPEHTLPAK.[A]		0.0477461	0.0057129	1	1	1	P09394	P09394 [38-51]		0	1440.75	High	High	0.003478	0.02714	1.04
FALSE	High	[R].TGVLPR.[T]	1xclicked DTT 2PCA [N-Term]	0.049939	0.0057129	1	1	1	P05055	P05055 [331-336]		0	858.44	High	High	0.003507	0.02837	1
FALSE	High	[R].NIPVGSTVHNVEMKPGK.[G]		0.0522438	0.0057129	1	1	2	P60422	P60422 [134-150]		0	1806.95	High	High	0.003507	0.02955	0.8
FALSE	High	[K].GMNTAVGDEGGYAPNLGSNAEALAVIAEAVK.[A]	1xOxidation [M2]	0.0480528	0.0057129	1	1	1	P0A6P9	P0A6P9 [201-231]		0	3005.45	High	High	0.003507	0.02731	0.88
FALSE	High	[K].NGVVNEIWTR.[N]	1xclicked DTT 2PCA [N-Term]	0.0539618	0.0057129	1	1	1	P13033	P13033 [286-295]		0	1403.66	High	High	0.003507	0.03044	1
FALSE	High	[R].FPFLLVDR.[V]		0.0483616	0.0057129	1	1	1	P0A6Q6	P0A6Q6 [21-28]		0	1006.57	High	High	0.003507	0.02752	0.76
FALSE	High	[R].FIVTNPNAK.[S]		0.0525825	0.0057129	1	1	1	P0ACC3	P0ACC3 [95-103]		0	1003.56	High	High	0.003507	0.02979	1.19
FALSE	High	[K].NDAADLGAAGGMGGMGGMGGMM.[-]		0.0512419	0.0057129	1	1	1	P0A6F5	P0A6F5 [527-548]		0	1928.74	High	High	0.003507	0.02906	0.66
FALSE	High	[K].GKVPMNIVAQR.[Y]		0.0489859	0.0057129	1	1	1	P0A850	P0A850 [47-57]		1	1212.69	High	High	0.003507	0.02781	0.98
FALSE	High	[R].GIEVATGK.[Y]	1xclicked DTT 2PCA [N-Term]	0.0493013	0.0057129	1	1	1	P11290	P11290 [80-87]		0	990.483	High	High	0.003507	0.02801	1.1
FALSE	High	[K].GILDSFK.[A]		0.0483616	0.0057129	1	1	1	P0ABB0	P0ABB0 [502-508]		0	779.43	High	High	0.003507	0.02747	1.23
FALSE	High	[K].GIPADK.[I]	1xclicked DTT 2PCA [N-Term]	0.0512419	0.0057129	1	1	1	P0A910	P0A910 [289-294]		0	816.382	High	High	0.003507	0.02894	1.29
FALSE	High	[R].TVTHMQDEAANFPDPVDR.[A]		0.0509127	0.0057129	1	1	1	P0ABS1	P0ABS1 [58-75]		0	2042.92	High	High	0.003507	0.02884	0.99
FALSE	High	[K].LVTPGIRPQGSEAGDQR.[R]	1xclicked DTT 2PCA [N-Term]	0.0509127	0.0057129	1	1	1	P08244	P08244 [186-202]		0	1996.98	High	High	0.003507	0.02885	1.37
FALSE	High	[K].AAAAIR.[K]	1xclicked DTT 2PCA [N-Term]	0.0505858	0.0057129	1	1	1	P76513	P76513 [161-166]		0	788.398	High	High	0.003507	0.02864	0.89
FALSE	High	[R].HAMLLR.[C]		0.049939	0.0057129	1	1	1	P17846	P17846 [78-83]		0	740.424	High	High	0.003507	0.02832	0.93
FALSE	High	[R].LQGNMGIGHVR.[Y]	1xclicked DTT 2PCA [N-Term]	0.0512419	0.0057129	1	1	1	P0AG16	P0AG16 [64-74]		0	1397.67	High	High	0.003507	0.02897	1.03
FALSE	High	[R].AQYVVTR.[D]		0.0486726	0.0057129	1	1	1	P00579	P00579 [226-232]		0	836.462	High	High	0.003507	0.02769	0.85
FALSE	High	[K].HQLALTGDEDR.[L]		0.0483616	0.0057129	1	1	1	P00963	P00963 [263-273]		0	1254.61	High	High	0.003507	0.02743	1.16
FALSE	High	[R].ASNQGEPVILDINADAGK.[A]		0.0543128	0.0057129	1	1	1	P0AEZ3	P0AEZ3 [220-237]		0	1811.91	High	High	0.003507	0.03062	0.57
FALSE	High	[R].ETGEIHYGR.[V]		0.0477461	0.0057129	1	1	1	P0A9D8	P0A9D8 [218-226]		0	1061.5	High	High	0.003478	0.02706	0.77
FALSE	High	[R].HALFFEK.[T]		0.049619	0.0057129	1	1	1	P39405	P39405 [212-218]		0	891.472	High	High	0.003507	0.02818	1.13
FALSE	High	[R].VSRPGLR.[I]	1xclicked DTT 2PCA [N-Term]	0.0536133	0.0057129	1	1	1	P0A7W7	P0A7W7 [78-84]		0	1000.53	High	High	0.003507	0.03029	1.41
FALSE	High	[R].LSPPAFR.[Y]	1xclicked DTT 2PCA [N-Term]	0.0522438	0.0057129	1	1	1	P0A9M8	P0A9M8 [387-393]		0	1003.49	High	High	0.003507	0.02951	1.33
FALSE	High	[K].EWTQPR.[W]	1xclicked DTT 2PCA [N-Term]	0.0483616	0.0057129	1	1	2	P0A9G6	P0A9G6 [14-19]		0	1032.45	High	High	0.003507	0.0275	1.59
FALSE	High	[K].EYGIPR.[R]	1xclicked DTT 2PCA [N-Term]	0.0522438	0.0057129	1	1	2	P0ACY3	P0ACY3 [164-169]		0	950.43	High	High	0.003507	0.02949	1.21
FALSE	High	[K].HQQHLAQLPK.[I]		0.0486726	0.0057129	1	1	1	P23830	P23830 [10-19]		0	1199.66	High	High	0.003507	0.02764	1.33
FALSE	High	[R].HGMGFEGMR.[V]	1xOxidation [M3]	0.0477461	0.0057129	1	1	1	P00370	P00370 [226-234]		0	1037.43	High	High	0.003478	0.0271	0.79
FALSE	High	[K].LTDDDMTIIEGKR.[D]		0.049619	0.0057129	1	1	1	P68206	P68206 [24-36]		1	1506.75	High	High	0.003507	0.02812	1.34
FALSE	High	[K].ITDVEVLK.[A]		0.049619	0.0057129	1	1	1	P0A6P1	P0A6P1 [105-112]		0	916.535	High	High	0.003507	0.0281	0.72
FALSE	High	[R].VGYGGR.[Y]	1xclicked DTT 2PCA [N-Term]	0.0489859	0.0057129	1	1	1	P29012	P29012 [251-256]		0	824.362	High	High	0.003507	0.02786	1.41
FALSE	High	[K].ESDELIAK.[K]	1xclicked DTT 2PCA [N-Term]	0.0505858	0.0057129	1	1	2	P0A858	P0A858 [104-111]		0	1120.51	High	High	0.003507	0.02871	1.86
FALSE	High	[K].ITFNAPTVPVVNNVDVK.[C]		0.0512419	0.0057129	1	1	1	P0AAI9	P0AAI9 [219-235]		0	1827	High	High	0.003507	0.02908	1.36
FALSE	High	[K].LTGMAFR.[V]	1xOxidation [M4]	0.0489859	0.0057129	1	1	2	P0A9B2	P0A9B2 [226-232]		0	811.413	High	High	0.003507	0.02777	0.93
FALSE	High	[R].HSFNALLK.[T]		0.0525825	0.0057129	1	1	1	P06710	P06710 [134-141]		0	929.52	High	High	0.003507	0.02982	1.28
FALSE	High	[R].INPGNIGNEER.[I]		0.0515735	0.0057129	1	1	1	P62620	P62620 [107-117]		0	1212.6	High	High	0.003507	0.02924	0.74
FALSE	High	[R].AMEAPLR.[Q]	1xOxidation [M2]; 1xclicked DTT 2PCA [N-Term]	0.0505858	0.0057129	1	1	3	P0A6F5	P0A6F5 [446-452]		0	1019.46	High	High	0.003507	0.02873	1.02
FALSE	High	[K].HSVELDSQGR.[I]		0.0546664	0.0057129	1	1	1	P09832	P09832 [412-421]		0	1127.54	High	High	0.003507	0.03075	0.86
FALSE	High	[R].AMAWEEHDE.[-]	1xclicked DTT 2PCA [N-Term]	0.0502613	0.0057129	1	1	1	P0A6F3	P0A6F3 [494-502]		0	1333.47	High	High	0.003507	0.02854	1.04
FALSE	High	[K].VLAEQNADVR.[R]		0.0493013	0.0057129	1	1	1	P0AEB2	P0AEB2 [59-68]		0	1114.59	High	High	0.003507	0.0279	0.85
FALSE	High	[K].AVAAGMNPMDLK.[R]	1xOxidation [M6]	0.0505858	0.0057129	1	1	2	P0A6F5	P0A6F5 [106-117]		0	1233.6	High	High	0.003507	0.02864	1.06
FALSE	High	[K].ESAWNEK.[F]	1xclicked DTT 2PCA [N-Term]	0.0505858	0.0057129	1	1	1	P27302	P27302 [304-310]		0	1079.44	High	High	0.003507	0.02861	1.15
FALSE	High	[K].SDLGGTMR.[L]	1xclicked DTT 2PCA [N-Term]	0.0486726	0.0057129	1	1	1	P0A7E5	P0A7E5 [433-440]		0	1052.44	High	High	0.003507	0.02761	1.23
FALSE	High	[R].FDGWTK.[V]		0.0539618	0.0057129	1	1	1	P06612	P06612 [431-436]		0	753.357	High	High	0.003507	0.03045	0.93
FALSE	High	[R].VALPDVPK.[A]		0.0529236	0.0057129	1	1	1	P25516	P25516 [384-391]		0	838.503	High	High	0.003507	0.02984	0.97
FALSE	High	[K].GGVVYR.[L]	1xclicked DTT 2PCA [N-Term]	0.0568416	0.00583251	1	1	1	P76116	P76116 [68-73]		0	866.409	High	High	0.003576	0.03202	1.19
FALSE	High	[R].GEREPVTEAER.[V]		0.0583446	0.00583251	1	1	1	P0ADN2	P0ADN2 [66-76]		1	1272.62	High	High	0.003647	0.03276	0.52
FALSE	High	[R].FQVFGADAMR.[G]	1xclicked DTT 2PCA [N-Term]	0.0557423	0.00583251	1	1	1	P0A953	P0A953 [112-121]		0	1357.59	High	High	0.003576	0.03148	1.02
FALSE	High	[R].FLIDSR.[D]		0.0568416	0.00583251	1	1	2	P07014	P07014 [181-186]		0	750.414	High	High	0.003576	0.0321	1.75
FALSE	High	[K].HPIYGK.[F]	1xclicked DTT 2PCA [N-Term]	0.0587271	0.00583251	1	1	1	P0AG63	P0AG63 [31-36]		0	930.44	High	High	0.003647	0.03291	1.02
FALSE	High	[K].HDIEGNR.[L]	1xclicked DTT 2PCA [N-Term]	0.0550225	0.00583251	1	1	1	P0AF96	P0AF96 [37-43]		0	1056.44	High	High	0.003507	0.03101	0.57
FALSE	High	[R].HFYDALQGAR.[T]		0.0561061	0.00583251	1	1	1	P00909	P00909 [39-48]		0	1177.57	High	High	0.003576	0.03169	1.4
FALSE	High	[R].VNVDAGNR.[F]	1xclicked DTT 2PCA [N-Term]	0.0553811	0.00583251	1	1	1	P0A940	P0A940 [339-346]		0	1060.47	High	High	0.003576	0.03116	1.61
FALSE	High	[R].KVEADCR.[A]	1xCarbamidomethyl [C6]; 1xclicked DTT 2PCA [N-Term]	0.0568416	0.00583251	1	1	1	P60422	P60422 [183-189]		1	1093.47	High	High	0.003576	0.03203	0.97
FALSE	High	[R].HGLITGATGTGK.[T]		0.0587271	0.00583251	1	1	2	P39342	P39342 [25-36]		0	1112.61	High	High	0.003647	0.03306	0.96
FALSE	High	[K].KKYEQEIDVR.[V]		0.0550225	0.00583251	1	1	1	P0AFF6	P0AFF6 [37-46]		2	1307.7	High	High	0.003507	0.031	0.95
FALSE	High	[R].ETFANR.[G]	1xclicked DTT 2PCA [N-Term]	0.0583446	0.00583251	1	1	1	P0A8M3	P0A8M3 [146-151]		0	953.405	High	High	0.003647	0.03286	1.22
FALSE	High	[K].GVIYQGR.[E]		0.0572133	0.00583251	1	1	2	P76558	P76558 [223-229]		0	792.436	High	High	0.003576	0.03224	1.15
FALSE	High	[R].GQSEAIAR.[N]		0.0579648	0.00583251	1	1	1	P0ABD5	P0ABD5 [176-183]		0	831.432	High	High	0.003647	0.03269	0.65
FALSE	High	[K].KGEMNFDVVIASPDAMR.[V]	1xclicked DTT 2PCA [N-Term]	0.0591124	0.00583251	1	1	1	P0A7L0	P0A7L0 [106-122]		1	2095.95	High	High	0.003647	0.03318	0.85
FALSE	High	[K].GIQEQLK.[A]		0.0553811	0.00583251	1	1	2	P0A6M8	P0A6M8 [556-562]		0	815.462	High	High	0.003576	0.03122	0.69
FALSE	High	[R].VNMGEPNFEPSAVPFR.[A]		0.0583446	0.00583251	1	1	1	P0A6K1	P0A6K1 [116-131]		0	1790.85	High	High	0.003647	0.03282	0.89
FALSE	High	[R].KDDGNTIMVVQK.[Q]	1xOxidation [M8]	0.0561061	0.00583251	1	1	1	P0A905	P0A905 [118-129]		1	1363.69	High	High	0.003576	0.0316	1.03
FALSE	High	[R].KAIDAAER.[A]	1xclicked DTT 2PCA [N-Term]	0.0564726	0.00583251	1	1	2	P25553	P25553 [48-55]		1	1089.53	High	High	0.003576	0.03176	1.74
FALSE	High	[R].GSDNDEHYVR.[Q]	1xclicked DTT 2PCA [N-Term]	0.0553811	0.00583251	1	1	1	P34210	P34210 [226-235]		0	1407.55	High	High	0.003576	0.0313	0.63
FALSE	High	[K].FGFTSR.[K]	1xclicked DTT 2PCA [N-Term]	0.0575877	0.00583251	1	1	2	P02413	P02413 [64-69]		0	930.404	High	High	0.003576	0.03243	0.73
FALSE	High	[R].LKFPEYR.[A]	1xclicked DTT 2PCA [N-Term]	0.0591124	0.00583251	1	1	1	P32176	P32176 [108-114]		1	1168.57	High	High	0.003647	0.03315	1.22
FALSE	High	[K].MLEDQNLISAHGK.[T]	1xOxidation [M1]	0.0587271	0.00583251	1	1	1	P0ACJ8	P0ACJ8 [190-202]		0	1471.72	High	High	0.003647	0.03295	0.56
FALSE	High	[K].ISPLQEK.[L]		0.0595004	0.00583251	1	1	1	P00934	P00934 [162-168]		0	814.467	High	High	0.003647	0.03349	0.96
FALSE	High	[K].SGLLVMVK.[A]		0.0591124	0.00583251	1	1	1	P0AEQ3	P0AEQ3 [110-117]		0	846.512	High	High	0.003647	0.03318	1.21
FALSE	High	[K].IKDVIGK.[G]	1xclicked DTT 2PCA [N-Term]	0.0579648	0.00583251	1	1	1	P05055	P05055 [565-571]		1	988.54	High	High	0.003576	0.03256	1.5
FALSE	High	[R].DIMLPLR.[A]		0.0587271	0.00583251	1	1	1	P0AG96	P0AG96 [38-44]		0	857.491	High	High	0.003647	0.03297	1.56
FALSE	High	[K].NDHLMLAR.[Q]	1xclicked DTT 2PCA [N-Term]	0.0579648	0.00583251	1	1	1	P0A6V1	P0A6V1 [7-14]		0	1185.54	High	High	0.003647	0.03268	0.86
FALSE	High	[K].LGSAIVAK.[A]	1xclicked DTT 2PCA [N-Term]	0.0591124	0.00583251	1	1	1	P02924	P02924 [93-100]		0	974.524	High	High	0.003647	0.0333	1.07
FALSE	High	[K].LLAEMK.[T]		0.0575877	0.00583251	1	1	1	P0ABA6	P0ABA6 [99-104]		0	704.401	High	High	0.003576	0.03249	0.81
FALSE	High	[R].LTGVSEELGATR.[A]	1xclicked DTT 2PCA [N-Term]	0.0561061	0.00583251	1	1	1	P77735	P77735 [254-265]		0	1448.7	High	High	0.003576	0.03164	1.22
FALSE	High	[K].LNLGTR.[E]	1xclicked DTT 2PCA [N-Term]	0.0579648	0.00583251	1	1	2	P0AA16	P0AA16 [145-150]		0	889.446	High	High	0.003647	0.03262	1.81
FALSE	High	[R].AGFEVR.[D]	1xclicked DTT 2PCA [N-Term]	0.0572133	0.00583251	1	1	1	P0A8V2	P0A8V2 [543-548]		0	894.404	High	High	0.003576	0.03217	1.49
FALSE	High	[K].TNNPEQLEK.[V]	1xclicked DTT 2PCA [N-Term]	0.0550225	0.00583251	1	1	1	P0ACB7	P0ACB7 [307-315]		0	1288.57	High	High	0.003507	0.03097	0.89
FALSE	High	[-].MTIALELQQLK.[K]	1xMet-loss+Acetyl [N-Term]	0.0587271	0.00583251	1	1	1	P36879	P36879 [1-11]	P36879 1xMet-loss+Acetyl [N-Term]	0	1198.7	High	High	0.003647	0.03301	1.31
FALSE	High	[R].YMHSLER.[K]	1xclicked DTT 2PCA [N-Term]	0.0595004	0.00583251	1	1	2	P33195	P33195 [491-497]		0	1151.49	High	High	0.003647	0.03347	1.06
FALSE	High	[K].VLYNAR.[I]	1xclicked DTT 2PCA [N-Term]	0.0550225	0.00583251	1	1	1	P0A8V2	P0A8V2 [170-175]		0	951.462	High	High	0.003507	0.03098	1.28
FALSE	High	[K].INLGIGVYK.[D]	1xclicked DTT 2PCA [N-Term]	0.0575877	0.00583251	1	1	1	P00509	P00509 [29-37]		0	1192.63	High	High	0.003576	0.03231	1.42
FALSE	High	[R].AVDLISNVAGDR.[V]		0.0583446	0.00583251	1	1	1	P37095	P37095 [130-141]		0	1229.65	High	High	0.003647	0.03282	0.88
FALSE	High	[K].NYVGFR.[G]	1xclicked DTT 2PCA [N-Term]	0.0575877	0.00583251	1	1	1	P64590	P64590 [10-15]		0	971.431	High	High	0.003576	0.03231	1.29
FALSE	High	[R].NEIVNFVLR.[A]	1xclicked DTT 2PCA [N-Term]	0.0598913	0.00583251	1	1	1	P0ACY3	P0ACY3 [554-562]		0	1319.67	High	High	0.003647	0.03371	1.19
FALSE	High	[R].EEIYQR.[I]	1xclicked DTT 2PCA [N-Term]	0.0557423	0.00583251	1	1	1	P69913	P69913 [45-50]		0	1053.46	High	High	0.003576	0.0314	1.4
FALSE	High	[R].ALNVMLK.[N]		0.0553811	0.00583251	1	1	1	P0AFG8	P0AFG8 [502-508]		0	788.47	High	High	0.003576	0.03123	0.87
FALSE	High	[R].RSNEER.[G]	1xclicked DTT 2PCA [N-Term]	0.0575877	0.00583251	1	1	1	P0AEU7	P0AEU7 [108-113]		1	1006.43	High	High	0.003576	0.0324	0.75
FALSE	High	[R].DYTLDIHDENGK.[A]	1xclicked DTT 2PCA [N-Term]	0.0553811	0.00583251	1	1	1	P13035	P13035 [333-344]		0	1635.69	High	High	0.003576	0.03123	0.99
FALSE	High	[-].MQEGQNR.[K]	1xclicked DTT 2PCA [N-Term]	0.0583446	0.00583251	1	1	1	P0ABS1	P0ABS1 [1-7]		0	1078.43	High	High	0.003647	0.03273	1.38
FALSE	High	[K].ALQNAR.[L]	1xclicked DTT 2PCA [N-Term]	0.0568416	0.00583251	1	1	2	P29012	P29012 [108-113]		0	888.426	High	High	0.003576	0.03209	1.12
FALSE	High	[R].DVEPIR.[Q]	1xclicked DTT 2PCA [N-Term]	0.0579648	0.00583251	1	1	1	P0A8X0	P0A8X0 [93-98]		0	944.441	High	High	0.003647	0.03267	1.02
FALSE	High	[K].LWYNQEK.[Q]	1xclicked DTT 2PCA [N-Term]	0.0591124	0.00583251	1	1	1	P0AAZ7	P0AAZ7 [18-24]		0	1196.53	High	High	0.003647	0.03313	1
FALSE	High	[RK].ASEASR.[DL]	1xclicked DTT 2PCA [N-Term]	0.0598913	0.00583251	1	2	6	P0AG67	P0AG67 [480-485]		0	836.347	High	High	0.003647	0.03367	0.6
FALSE	High	[K].SLDEAQAIK.[N]		0.0614831	0.00595905	1	1	1	P0ACD4	P0ACD4 [81-89]		0	974.515	High	High	0.003789	0.03453	0.64
FALSE	High	[K].INAMLK.[Q]	1xclicked DTT 2PCA [N-Term]	0.0606815	0.00595905	1	1	1	P0A8V2	P0A8V2 [1128-1133]		0	905.448	High	High	0.003789	0.03413	1.57
FALSE	High	[R].HQGTFDVAR.[A]	1xclicked DTT 2PCA [N-Term]	0.0622963	0.00595905	1	1	1	P23843	P23843 [431-439]		0	1246.55	High	High	0.003789	0.03501	0.8
FALSE	High	[K].VIATGR.[R]	1xclicked DTT 2PCA [N-Term]	0.0606815	0.00595905	1	1	1	P39831	P39831 [27-32]		0	832.425	High	High	0.003729	0.03403	1.06
FALSE	High	[K].AVVEALKR.[Y]	1xclicked DTT 2PCA [N-Term]	0.0631213	0.00595905	1	1	1	P0AFG6	P0AFG6 [241-248]		1	1101.6	High	High	0.003789	0.03545	1.66
FALSE	High	[K].ANATAWLK.[D]		0.0602849	0.00595905	1	1	1	P0A7G6	P0A7G6 [304-311]		0	874.478	High	High	0.003647	0.03378	1.08
FALSE	High	[K].TVEEMALER.[T]		0.0631213	0.00595905	1	1	1	P41067	P41067 [411-419]		0	1077.52	High	High	0.003789	0.0354	1.04
FALSE	High	[R].VDLLDR.[D]		0.0627073	0.00595905	1	1	1	P0AFX9	P0AFX9 [170-175]		0	730.409	High	High	0.003789	0.03522	1.2
FALSE	High	[R].VGLDHVLLVK.[V]		0.0627073	0.00595905	1	1	1	P77243	P77243 [167-176]		0	1092.68	High	High	0.003789	0.03505	0.64
FALSE	High	[K].FAINLK.[K]		0.0618882	0.00595905	1	1	1	P0A850	P0A850 [233-238]		0	705.429	High	High	0.003789	0.03475	0.96
FALSE	High	[K].GGSVIR.[TA]	1xclicked DTT 2PCA [N-Term]	0.0610808	0.00595905	1	2	2	P05055	P05055 [572-577]		0	804.393	High	High	0.003789	0.03427	1.02
FALSE	High	[R].VTAERDPANLK.[W]		0.0627073	0.00595905	1	1	1	P0A9B2	P0A9B2 [74-84]		1	1213.65	High	High	0.003789	0.03522	1.11
FALSE	High	[K].TLAEIR.[SE]	1xclicked DTT 2PCA [N-Term]	0.0631213	0.00595905	1	2	1	P0ABS1	P0ABS1 [140-145]		0	918.461	High	High	0.003789	0.03546	1.3
FALSE	High	[K].ALVAGGVR.[V]	1xclicked DTT 2PCA [N-Term]	0.0602849	0.00595905	1	1	3	P0A955	P0A955 [35-42]		0	958.504	High	High	0.003729	0.03392	0.78
FALSE	High	[K].LVITSR.[N]	1xclicked DTT 2PCA [N-Term]	0.0631213	0.00595905	1	1	1	P0A8T7	P0A8T7 [973-978]		0	904.482	High	High	0.003789	0.03538	0.98
FALSE	High	[K].MQPGITLR.[D]		0.0610808	0.00595905	1	1	2	P36683	P36683 [540-547]		0	915.508	High	High	0.003789	0.03431	1.39
FALSE	High	[R].LVSEALAER.[E]		0.0635382	0.00595905	1	1	1	P13035	P13035 [63-71]		0	987.547	High	High	0.003789	0.03561	0.77
FALSE	High	[R].FGLSLVR.[A]	1xclicked DTT 2PCA [N-Term]	0.0602849	0.00595905	1	1	2	P61889	P61889 [234-240]		0	1007.52	High	High	0.003647	0.03381	1.35
FALSE	High	[K].AGVLTR.[A]	1xclicked DTT 2PCA [N-Term]	0.0618882	0.00595905	1	1	2	P33195	P33195 [399-404]		0	832.425	High	High	0.003789	0.0347	1.37
FALSE	High	[K].VTLEPLER.[G]		0.0635382	0.00595905	1	1	1	P0A7Z4	P0A7Z4 [26-33]		0	956.541	High	High	0.003789	0.03551	1.08
FALSE	High	[K].NVLAVDPTR.[M]		0.0606815	0.00595905	1	1	1	P15078	P15078 [59-67]		0	984.547	High	High	0.003789	0.03416	0.92
FALSE	High	[K].SLHLNGPIVDK.[H]		0.0606815	0.00595905	1	1	1	P07650	P07650 [74-84]		0	1192.67	High	High	0.003789	0.03416	1.01
FALSE	High	[K].TFLDTR.[H]	1xclicked DTT 2PCA [N-Term]	0.0614831	0.00595905	1	1	2	P23843	P23843 [425-430]		0	968.441	High	High	0.003789	0.03445	1.06
FALSE	High	[R].SGASVGIDDMVIPEKK.[H]		0.0622963	0.00595905	1	1	1	P0A8T7	P0A8T7 [635-650]		1	1645.85	High	High	0.003789	0.03499	1.33
FALSE	High	[K].NIFSGR.[I]	1xclicked DTT 2PCA [N-Term]	0.0631213	0.00595905	1	1	1	P36683	P36683 [572-577]		0	909.415	High	High	0.003789	0.03534	1.58
FALSE	High	[R].LKQELANGTLK.[Q]	1xclicked DTT 2PCA [N-Term]	0.0627073	0.00595905	1	1	1	P0AE06	P0AE06 [226-236]		1	1430.76	High	High	0.003789	0.03502	0.82
FALSE	High	[K].TPVLTSVK.[K]		0.0614831	0.00595905	1	1	2	P00509	P00509 [43-50]		0	844.514	High	High	0.003789	0.03458	0.59
FALSE	High	[R].TALAQYR.[E]	1xclicked DTT 2PCA [N-Term]	0.0635382	0.00595905	1	1	2	P0ABB0	P0ABB0 [395-401]		0	1038.49	High	High	0.003789	0.03559	1.75
FALSE	High	[K].KTGNTPDGR.[R]	1xclicked DTT 2PCA [N-Term]	0.0610808	0.00595905	1	1	1	P09373	P09373 [616-624]		1	1161.52	High	High	0.003789	0.03436	0.66
FALSE	High	[K].DQALAR.[A]	1xclicked DTT 2PCA [N-Term]	0.0627073	0.00595905	1	1	1	P0AAF6	P0AAF6 [116-121]		0	889.41	High	High	0.003789	0.03515	0.74
FALSE	High	[K].VNPQFK.[A]	1xclicked DTT 2PCA [N-Term]	0.0618882	0.00595905	1	1	1	P21165	P21165 [52-57]		0	948.451	High	High	0.003789	0.03472	1.38
FALSE	High	[K].TVPMFNEALAELNK.[I]	1xOxidation [M4]	0.0606815	0.00595905	1	1	1	P0A7V0	P0A7V0 [46-59]		0	1592.8	High	High	0.003789	0.03413	1.03
FALSE	High	[K].LGAVPGGTER.[N]		0.0606815	0.00595905	1	1	1	P16456	P16456 [267-276]		0	956.516	High	High	0.003789	0.03407	1.13
FALSE	High	[R].DRIDYQALPEHEK.[H]	1xclicked DTT 2PCA [N-Term]	0.0602849	0.00595905	1	1	1	P69924	P69924 [59-71]		1	1829.84	High	High	0.003729	0.03391	0.88
FALSE	High	[K].NSPELR.[E]	1xclicked DTT 2PCA [N-Term]	0.0635382	0.00595905	1	1	1	P27298	P27298 [78-83]		0	931.42	High	High	0.003789	0.03548	1.05
FALSE	High	[K].EDPSFR.[V]	1xclicked DTT 2PCA [N-Term]	0.0618882	0.00595905	1	1	1	P0A6M8	P0A6M8 [441-446]		0	966.389	High	High	0.003789	0.03468	1.23
FALSE	High	[R].LCAEEK.[T]	1xCarbamidomethyl [C2]; 1xclicked DTT 2PCA [N-Term]	0.0631213	0.00595905	1	1	1	P0AE37	P0AE37 [337-342]		0	965.397	High	High	0.003789	0.03531	1.09
FALSE	High	[R].VVAVGDQVEK.[Y]		0.0631213	0.00595905	1	1	1	P75691	P75691 [68-77]		0	1043.57	High	High	0.003789	0.03545	0.66
FALSE	High	[K].LILASTSPWRR.[A]		0.0627073	0.00595905	1	1	1	P0A729	P0A729 [4-14]		1	1299.75	High	High	0.003789	0.03503	1.55
FALSE	High	[K].LDFVTR.[S]		0.0602849	0.00595905	1	1	2	P00934	P00934 [49-54]		0	750.414	High	High	0.003729	0.03386	1.46
FALSE	High	[R].DHVTLGEMHSGLDFAAAVK.[L]	1xOxidation [M8]; 1xclicked DTT 2PCA [N-Term]	0.0622963	0.00595905	1	1	1	P0A8L1	P0A8L1 [138-156]		0	2230.02	High	High	0.003789	0.03497	0.95
FALSE	High	[K].DVADVHDIAK.[S]	1xclicked DTT 2PCA [N-Term]	0.0639582	0.00612129	1	1	1	P61949	P61949 [29-38]		0	1298.59	High	High	0.003789	0.03571	0.86
FALSE	High	[K].TSLGQSIAK.[A]		0.0639582	0.00612129	1	1	1	P0A9M0	P0A9M0 [363-371]		0	904.51	High	High	0.003872	0.03589	1.07
FALSE	High	[R].AANKFPAIIYGGK.[E]		0.0639582	0.00612129	1	1	1	P68919	P68919 [22-34]		1	1349.76	High	High	0.003789	0.03571	1.24
FALSE	High	[R].AELEAK.[L]	1xclicked DTT 2PCA [N-Term]	0.0639582	0.00612129	1	1	1	P0A7R1	P0A7R1 [52-57]		0	876.403	High	High	0.003872	0.03584	1.35
FALSE	High	[K].AEQALK.[Q]	1xclicked DTT 2PCA [N-Term]	0.0652362	0.00624699	1	1	1	P64581	P64581 [43-48]		0	875.419	High	High	0.003949	0.03648	0.75
FALSE	High	[R].ELIPGGVNSPVR.[A]	1xclicked DTT 2PCA [N-Term]	0.0661035	0.00624699	1	1	1	P23893	P23893 [13-24]		0	1453.74	High	High	0.004011	0.03685	1.79
FALSE	High	[R].TIAMGSSDGLRR.[G]		0.0656683	0.00624699	1	1	1	P0ABB4	P0ABB4 [54-65]		1	1263.65	High	High	0.004011	0.03664	0.98
FALSE	High	[R].TSTFLDVYIER.[D]	1xclicked DTT 2PCA [N-Term]	0.0652362	0.00624699	1	1	1	P09373	P09373 [280-290]		0	1559.73	High	High	0.003949	0.0364	1.13
FALSE	High	[K].AALVDHDNIK.[S]		0.0665418	0.00624699	1	1	1	P0AFH8	P0AFH8 [65-74]		0	1095.58	High	High	0.004011	0.03727	0.67
FALSE	High	[R].LLGQTSVDR.[L]		0.0674279	0.00624699	1	1	1	P03023	P03023 [295-303]		0	988.542	High	High	0.004011	0.03772	0.86
FALSE	High	[K].ELHEETVR.[K]	1xclicked DTT 2PCA [N-Term]	0.0656683	0.00624699	1	1	1	P22106	P22106 [369-376]		0	1228.55	High	High	0.004011	0.03664	1.12
FALSE	High	[K].VNGYANK.[L]	1xclicked DTT 2PCA [N-Term]	0.0652362	0.00624699	1	1	1	P0AC59	P0AC59 [93-99]		0	981.436	High	High	0.003949	0.03653	1.22
FALSE	High	[R].MHELAEK.[N]	1xclicked DTT 2PCA [N-Term]	0.0665418	0.00624699	1	1	1	P0A8M3	P0A8M3 [124-130]		0	1073.47	High	High	0.004011	0.03718	1.41
FALSE	High	[K].AVVEALK.[R]	1xclicked DTT 2PCA [N-Term]	0.0665418	0.00624699	1	1	1	P0AFG6	P0AFG6 [241-247]		0	945.498	High	High	0.004011	0.03712	1.38
FALSE	High	[K].AAIADYK.[S]		0.0652362	0.00624699	1	1	1	P0ACD4	P0ACD4 [116-122]		0	751.398	High	High	0.003949	0.03652	0.71
FALSE	High	[K].LCVAYR.[M]	1xCarbamidomethyl [C2]; 1xclicked DTT 2PCA [N-Term]	0.0674279	0.00624699	1	1	2	P0A7D4	P0A7D4 [344-349]		0	997.45	High	High	0.004011	0.03771	1.21
FALSE	High	[K].VIGIGSPR.[A]	1xclicked DTT 2PCA [N-Term]	0.0648071	0.00624699	1	1	1	P33602	P33602 [312-319]		0	1014.53	High	High	0.003949	0.03624	1.16
FALSE	High	[K].AIISSGGNVDSLVK.[S]	1xclicked DTT 2PCA [N-Term]	0.0643811	0.00624699	1	1	1	P23173	P23173 [259-272]		0	1575.79	High	High	0.003949	0.03592	1
FALSE	High	[K].QDVPSFRPGDTVEVK.[V]		0.0674279	0.00624699	1	1	1	P0A7K6	P0A7K6 [15-29]		0	1673.85	High	High	0.004011	0.03772	1.16
FALSE	High	[R].TFGFGAGR.[E]	1xclicked DTT 2PCA [N-Term]	0.0665418	0.00624699	1	1	1	P13029	P13029 [178-185]		0	1028.45	High	High	0.004011	0.03721	0.77
FALSE	High	[-].METIAK.[H]	1xclicked DTT 2PCA [N-Term]	0.0656683	0.00624699	1	1	2	P61175	P61175 [1-6]		0	908.412	High	High	0.004011	0.03662	1.62
FALSE	High	[K].NIILSSQPGTDDR.[V]	1xclicked DTT 2PCA [N-Term]	0.0652362	0.00624699	1	1	1	P0ABQ4	P0ABQ4 [59-71]		0	1631.76	High	High	0.004011	0.03655	1.22
FALSE	High	[K].NLKPSAR.[G]	1xclicked DTT 2PCA [N-Term]	0.0661035	0.00624699	1	1	1	P37744	P37744 [189-195]		0	1001.51	High	High	0.004011	0.037	1.19
FALSE	High	[R].HFITETGIGYR.[F]		0.0669833	0.00624699	1	2	1	P39901	P39901 [52-62]		0	1293.66	High	High	0.004011	0.0375	1.01
FALSE	High	[R].IGVTIYK.[Y]		0.0674279	0.00624699	1	1	1	P0AEE5	P0AEE5 [28-34]		0	793.482	High	High	0.004011	0.03773	0.87
FALSE	High	[K].AQFEEER.[V]	1xclicked DTT 2PCA [N-Term]	0.0656683	0.00624699	1	1	1	P0A6P1	P0A6P1 [113-119]		0	1124.46	High	High	0.004011	0.03679	0.99
FALSE	High	[R].IDEWMMNYLTEFDGKPFQSVSK.[V]		0.0643811	0.00624699	1	1	1	P0A6Z3	P0A6Z3 [464-485]		0	2665.23	High	High	0.003949	0.03606	1
FALSE	High	[K].LHDYYK.[D]	1xclicked DTT 2PCA [N-Term]	0.0678757	0.00624699	1	1	2	P62399	P62399 [4-9]		0	1054.46	High	High	0.004011	0.03777	0.8
FALSE	High	[R].HPDFVVAR.[M]		0.0669833	0.00624699	1	1	1	P33919	P33919 [552-559]		0	940.5	High	High	0.004011	0.03743	0.66
FALSE	High	[K].NQLEVMR.[E]	1xclicked DTT 2PCA [N-Term]	0.0652362	0.00624699	1	1	1	P08997	P08997 [388-394]		0	1105.5	High	High	0.003949	0.03637	1.43
FALSE	High	[R].EMAAAQK.[V]	1xclicked DTT 2PCA [N-Term]	0.0643811	0.00624699	1	1	1	P33602	P33602 [403-409]		0	964.413	High	High	0.003949	0.03593	0.86
FALSE	High	[R].HNEEYEKIEGCDDGVIMHLK.[S]	1xCarbamidomethyl [C11]; 1xOxidation [M17]	0.0661035	0.00624699	1	1	1	P27306	P27306 [236-255]		1	2432.09	High	High	0.004011	0.03684	1.61
FALSE	High	[R].TGVPVVWIK.[R]	1xclicked DTT 2PCA [N-Term]	0.0648071	0.00624699	1	1	1	P33599	P33599 [41-49]		0	1214.65	High	High	0.003949	0.03626	1.05
FALSE	High	[R].TQDAIDVK.[L]	1xclicked DTT 2PCA [N-Term]	0.0665418	0.00624699	1	1	1	P0AGK8	P0AGK8 [152-159]		0	1105.51	High	High	0.004011	0.03725	1.28
FALSE	High	[R].ASELLGGVR.[G]		0.0656683	0.00624699	1	1	1	P05042	P05042 [114-122]		0	901.51	High	High	0.004011	0.03661	0.91
FALSE	High	[K].VLTGLTK.[R]		0.0656683	0.00624699	1	1	1	P0AAI9	P0AAI9 [280-286]		0	731.466	High	High	0.004011	0.03663	0.71
FALSE	High	[R].ENFRPGDR.[V]	1xclicked DTT 2PCA [N-Term]	0.0674279	0.00624699	1	1	1	P0AFF6	P0AFF6 [171-178]		0	1206.52	High	High	0.004011	0.03759	0.92
FALSE	High	[K].IGVLGLNGAGK.[S]		0.0648071	0.00624699	1	1	1	P0A9W3	P0A9W3 [35-45]		0	998.599	High	High	0.003949	0.03636	1.24
FALSE	High	[K].TLSNGKPVTK.[A]	1xclicked DTT 2PCA [N-Term]	0.0665418	0.00624699	1	1	1	P08997	P08997 [467-476]		0	1260.65	High	High	0.004011	0.03721	0.75
FALSE	High	[R].VKEVVDFCHR.[F]	1xCarbamidomethyl [C8]	0.0661035	0.00624699	1	1	1	P0C8J6	P0C8J6 [117-126]		1	1288.65	High	High	0.004011	0.03703	0.98
FALSE	High	[K].ADLLTLR.[A]	1xclicked DTT 2PCA [N-Term]	0.0648071	0.00624699	1	1	1	P0A7A7	P0A7A7 [51-57]		0	1017.53	High	High	0.003949	0.03632	0.91
FALSE	High	[K].HTPDLLSVR.[W]		0.0661035	0.00624699	1	1	1	P31545	P31545 [199-207]		0	1037.57	High	High	0.004011	0.03688	1.25
FALSE	High	[K].GLNPTR.[A]	1xclicked DTT 2PCA [N-Term]	0.0648071	0.00624699	1	1	1	P07014	P07014 [219-224]		0	873.415	High	High	0.003949	0.03631	1.46
FALSE	High	[RK].VDLNRPMK.[E]		0.0687808	0.0064026	1	2	1	P0AC33	P0AC33 [361-368]		0	972.53	High	High	0.004089	0.03838	0.73
FALSE	High	[R].NVVAGDPSPDGQGR.[L]		0.0683266	0.0064026	1	1	1	P16659	P16659 [389-402]		0	1368.65	High	High	0.004089	0.03813	0.72
FALSE	High	[R].EFYVGR.[L]	1xclicked DTT 2PCA [N-Term]	0.0687808	0.0064026	1	1	2	P23538	P23538 [553-558]		0	986.43	High	High	0.004089	0.03844	1.64
FALSE	High	[K].KAYVTLK.[E]	1xclicked DTT 2PCA [N-Term]	0.0683266	0.0064026	1	1	1	P0ADZ0	P0ADZ0 [82-88]		1	1038.56	High	High	0.004011	0.03804	1.13
FALSE	High	[K].LDHEIAR.[K]	1xclicked DTT 2PCA [N-Term]	0.0687808	0.0064026	1	1	2	P0ACW6	P0ACW6 [29-35]		0	1069.5	High	High	0.004089	0.03833	0.98
FALSE	High	[R].DYLVPSR.[V]		0.0687808	0.0064026	1	1	1	P21889	P21889 [175-181]		0	849.446	High	High	0.004089	0.03835	1.01
FALSE	High	[K].IFVDEGPSMK.[R]	1xOxidation [M9]	0.0683266	0.0064026	1	1	1	P61175	P61175 [74-83]		0	1138.54	High	High	0.004089	0.03817	0.81
FALSE	High	[K].LQVELAQLR.[H]	1xclicked DTT 2PCA [N-Term]	0.0683266	0.0064026	1	1	1	P25519	P25519 [122-130]		0	1285.68	High	High	0.004011	0.03806	1.23
FALSE	High	[K].DDKWSVPLTVR.[G]		0.0683266	0.0064026	1	1	1	P33219	P33219 [84-94]		1	1315.7	High	High	0.004011	0.03803	1.59
FALSE	High	[R].NQLRDEVDR.[T]	1xclicked DTT 2PCA [N-Term]	0.0692383	0.00656315	1	1	1	P0ABS1	P0ABS1 [49-57]		1	1360.62	High	High	0.004089	0.03851	0.96
FALSE	High	[R].AGDNAPMAYIELVDR.[S]	1xclicked DTT 2PCA [N-Term]	0.0692383	0.00656315	1	1	1	P0AG44	P0AG44 [104-118]		0	1850.83	High	High	0.004167	0.03869	1.25
FALSE	High	[R].YNIATK.[A]	1xclicked DTT 2PCA [N-Term]	0.0696989	0.00656315	1	1	1	P0ADA5	P0ADA5 [121-126]		0	925.435	High	High	0.004167	0.03896	1.41
FALSE	High	[K].SMLDVVR.[K]		0.0692383	0.00656315	1	1	1	P09372	P09372 [129-135]		0	819.439	High	High	0.004167	0.0387	1.11
FALSE	High	[K].GAITIATR.[E]		0.0711007	0.00671575	1	1	1	P0AFG8	P0AFG8 [241-248]		0	802.478	High	High	0.004243	0.03951	1.22
FALSE	High	[R].LDNMATK.[Y]	1xOxidation [M4]; 1xclicked DTT 2PCA [N-Term]	0.0706301	0.00671575	1	1	1	P69776	P69776 [69-75]		0	1024.43	High	High	0.004243	0.03943	1.22
FALSE	High	[K].SSDNQFR.[F]	1xclicked DTT 2PCA [N-Term]	0.0701629	0.00671575	1	1	1	P76402	P76402 [10-16]		0	1069.43	High	High	0.004167	0.03906	1.32
FALSE	High	[R].FSILSR.[L]		0.0706301	0.00671575	1	1	1	P0ACY3	P0ACY3 [367-372]		0	722.42	High	High	0.004243	0.03928	1.34
FALSE	High	[R].ELSLGK.[L]	1xclicked DTT 2PCA [N-Term]	0.0711007	0.00671575	1	1	1	P0A6A3	P0A6A3 [343-348]		0	862.424	High	High	0.004243	0.03971	0.88
FALSE	High	[K].DGAYVR.[E]	1xclicked DTT 2PCA [N-Term]	0.0701629	0.00671575	1	1	1	P0AFG8	P0AFG8 [330-335]		0	896.383	High	High	0.004243	0.03918	1.1
FALSE	High	[R].TGVETR.[N]	1xclicked DTT 2PCA [N-Term]	0.0711007	0.00671575	1	1	1	P07012	P07012 [338-343]		0	878.394	High	High	0.004243	0.03965	0.96
FALSE	High	[K].IVTGVTASQALLDEAVR.[L]	1xclicked DTT 2PCA [N-Term]	0.0711007	0.00671575	1	1	1	P0AFP6	P0AFP6 [38-54]		0	1959.01	High	High	0.004243	0.03971	1.57
FALSE	High	[R].FATSDLNDLYR.[R]		0.0711007	0.00671575	1	1	1	P0A8T7	P0A8T7 [260-270]		0	1314.63	High	High	0.004243	0.0397	0.88
FALSE	High	[R].HGGTGLGLVITQK.[L]		0.0701629	0.00671575	1	1	1	P0AEC5	P0AEC5 [479-491]		0	1280.73	High	High	0.004167	0.03897	0.8
FALSE	High	[K].ARVEDALHATR.[A]	1xclicked DTT 2PCA [N-Term]	0.0706301	0.00671575	1	1	1	P0A6F5	P0A6F5 [394-404]		1	1454.71	High	High	0.004243	0.03932	1.14
FALSE	High	[R].ALIVTDR.[F]		0.0720519	0.0069998	1	1	1	P0A9Q7	P0A9Q7 [482-488]		0	787.467	High	High	0.004381	0.03998	0.8
FALSE	High	[R].AITGSNK.[R]	1xclicked DTT 2PCA [N-Term]	0.0754887	0.0069998	1	1	1	P0A8T7	P0A8T7 [315-321]		0	906.425	High	High	0.004381	0.0419	1.11
FALSE	High	[K].ALVAGGVR.[V]		0.0725326	0.0069998	1	1	2	P0A955	P0A955 [35-42]		0	742.457	High	High	0.004381	0.04047	1.06
FALSE	High	[K].ALVPVCR.[T]	1xCarbamidomethyl [C6]; 1xclicked DTT 2PCA [N-Term]	0.0725326	0.0069998	1	1	1	P22106	P22106 [164-170]		0	1030.51	High	High	0.004381	0.04032	1.42
FALSE	High	[K].ANDIVVALLQEK.[G]	1xclicked DTT 2PCA [N-Term]	0.0715746	0.0069998	1	1	1	P00956	P00956 [379-390]		0	1528.79	High	High	0.004325	0.03983	0.73
FALSE	High	[R].ANHRPSELSGGER.[Q]	1xclicked DTT 2PCA [N-Term]	0.0720519	0.0069998	1	1	1	P75957	P75957 [139-151]		0	1625.74	High	High	0.004381	0.04004	0.84
FALSE	High	[R].DLLGITK.[A]		0.0735041	0.0069998	1	1	1	P0A8T7	P0A8T7 [1305-1311]		0	759.461	High	High	0.004381	0.04083	0.83
FALSE	High	[R].DHTSDQLHEEFDAK.[D]	1xclicked DTT 2PCA [N-Term]	0.076502	0.0069998	1	1	1	P0A8N5	P0A8N5 [43-56]		0	1887.77	High	High	0.004381	0.04231	0.9
FALSE	High	[K].AEITLDYQLK.[S]	1xclicked DTT 2PCA [N-Term]	0.0754887	0.0069998	1	1	1	P0C0L2	P0C0L2 [133-142]		0	1409.69	High	High	0.004381	0.04188	1.52
FALSE	High	[K].ASPLLGEK.[G]		0.0749873	0.0069998	1	1	1	P76108	P76108 [331-338]		0	814.467	High	High	0.004381	0.04155	1.06
FALSE	High	[K].AVLDTCR.[Q]	1xCarbamidomethyl [C6]; 1xclicked DTT 2PCA [N-Term]	0.076502	0.0069998	1	1	1	P0A6B7	P0A6B7 [106-112]		0	1050.46	High	High	0.004381	0.04256	1.26
FALSE	High	[R].ENTSVNALAER.[F]	1xclicked DTT 2PCA [N-Term]	0.0725326	0.0069998	1	1	1	P10030	P10030 [24-34]		0	1419.64	High	High	0.004381	0.04026	1.33
FALSE	High	[K].EQLIAAR.[E]		0.0744894	0.0069998	1	1	1	P39199	P39199 [296-302]		0	800.462	High	High	0.004381	0.0413	0.83
FALSE	High	[K].TTVNGMPALR.[E]		0.076502	0.0069998	1	1	1	P07813	P07813 [476-485]		0	1059.56	High	High	0.004381	0.0425	1.12
FALSE	High	[K].VSPVVR.[K]	1xclicked DTT 2PCA [N-Term]	0.0749873	0.0069998	1	1	1	P0A867	P0A867 [255-260]		0	872.456	High	High	0.004381	0.04174	1.2
FALSE	High	[R].IHIEER.[R]	1xclicked DTT 2PCA [N-Term]	0.0754887	0.0069998	1	1	1	P0A6N8	P0A6N8 [178-183]		0	1012.48	High	High	0.004381	0.04193	1.21
FALSE	High	[K].TVVNIIGK.[S]	1xclicked DTT 2PCA [N-Term]	0.0720519	0.0069998	1	1	1	P75908	P75908 [340-347]		0	1059.58	High	High	0.004381	0.04007	1.06
FALSE	High	[R].LEDWGR.[R]	1xclicked DTT 2PCA [N-Term]	0.0720519	0.0069998	1	1	4	P02358	P02358 [39-44]		0	991.42	High	High	0.004381	0.04009	1.09
FALSE	High	[K].IELTVNGLK.[I]	1xclicked DTT 2PCA [N-Term]	0.073995	0.0069998	1	1	1	P11664	P11664 [3-11]		0	1202.64	High	High	0.004381	0.04111	1.15
FALSE	High	[K].HVLIIGGGDGAMLR.[E]	1xOxidation [M12]	0.0735041	0.0069998	1	1	1	P09158	P09158 [80-93]		0	1424.77	High	High	0.004381	0.04086	0.88
FALSE	High	[R].LGLMAGYQESR.[Y]	1xOxidation [M4]; 1xclicked DTT 2PCA [N-Term]	0.0759936	0.0069998	1	1	1	P09169	P09169 [148-158]		0	1456.65	High	High	0.004381	0.04211	0.84
FALSE	High	[K].IKADAEEAAR.[K]	1xclicked DTT 2PCA [N-Term]	0.073995	0.0069998	1	1	1	P00961	P00961 [226-235]		1	1289.61	High	High	0.004381	0.04112	1.46
FALSE	High	[R].LLANRPESALAVTLAR.[Q]	1xclicked DTT 2PCA [N-Term]	0.0735041	0.0069998	1	1	1	P09546	P09546 [1109-1124]		0	1911.04	High	High	0.004381	0.0409	1.4
FALSE	High	[R].IIAPGR.[V]	1xclicked DTT 2PCA [N-Term]	0.0720519	0.0069998	1	1	1	P08312	P08312 [187-192]		0	842.445	High	High	0.004381	0.04	1.07
FALSE	High	[R].IMNVLGEPVDMK.[G]	1xOxidation [M2]; 1xclicked DTT 2PCA [N-Term]	0.0759936	0.0069998	1	1	1	P0ABB4	P0ABB4 [88-99]		0	1577.73	High	High	0.004381	0.04219	0.67
FALSE	High	[R].HGDGWQGWQAR.[A]		0.0754887	0.0069998	1	1	1	P0A7A5	P0A7A5 [129-139]		0	1297.58	High	High	0.004381	0.04203	0.97
FALSE	High	[K].LSPEIAR.[E]		0.0749873	0.0069998	1	1	1	P16456	P16456 [113-119]		0	785.452	High	High	0.004381	0.04163	1.03
FALSE	High	[R].LVKPWVGGYTGK.[D]	1xclicked DTT 2PCA [N-Term]	0.0725326	0.0069998	1	1	1	P23843	P23843 [516-527]		0	1520.78	High	High	0.004381	0.04028	1.25
FALSE	High	[K].MAGQMGNER.[V]		0.0749873	0.0069998	1	1	1	P60438	P60438 [161-169]		0	993.424	High	High	0.004381	0.04152	0.69
FALSE	High	[K].GVIVQYGGQTPLK.[L]		0.076502	0.0069998	1	1	1	P00968	P00968 [637-649]		0	1359.76	High	High	0.004381	0.04232	0.82
FALSE	High	[R].IIMEYLDER.[F]		0.0744894	0.0069998	1	1	1	P0ACA3	P0ACA3 [74-82]		0	1181.59	High	High	0.004381	0.04147	1.11
FALSE	High	[K].RDFSEEEIIAR.[M]		0.0730166	0.0069998	1	1	1	P21177	P21177 [620-630]		1	1364.68	High	High	0.004381	0.04056	1.08
FALSE	High	[K].NISLSFFPGAK.[I]	1xclicked DTT 2PCA [N-Term]	0.0715746	0.0069998	1	1	1	P0A9W3	P0A9W3 [24-34]		0	1396.68	High	High	0.004243	0.03972	1.21
FALSE	High	[R].NETNELFIPPGPR.[L]	1xclicked DTT 2PCA [N-Term]	0.073995	0.0069998	1	1	1	P0A9W3	P0A9W3 [306-318]		0	1699.8	High	High	0.004381	0.04104	0.81
FALSE	High	[K].RKDELPK.[V]	1xclicked DTT 2PCA [N-Term]	0.073995	0.0069998	1	1	1	P0A7W7	P0A7W7 [88-94]		2	1101.56	High	High	0.004381	0.04113	1.7
FALSE	High	[K].MLQHTPIR.[R]	1xclicked DTT 2PCA [N-Term]	0.0725326	0.0069998	1	1	2	P0AET8	P0AET8 [209-216]		0	1211.59	High	High	0.004381	0.04035	0.98
FALSE	High	[R].MVEEDPAHPR.[Y]		0.0754887	0.0069998	1	1	1	P0AA16	P0AA16 [211-220]		0	1180.54	High	High	0.004381	0.04185	0.73
FALSE	High	[K].MHAEYR.[A]	1xclicked DTT 2PCA [N-Term]	0.0735041	0.0069998	1	1	1	P0AAX8	P0AAX8 [157-162]		0	1022.41	High	High	0.004381	0.04086	0.92
FALSE	High	[R].MEQELHHR.[V]	1xclicked DTT 2PCA [N-Term]	0.0759936	0.0069998	1	1	1	P63284	P63284 [562-569]		0	1295.55	High	High	0.004381	0.04219	0.9
FALSE	High	[K].HLPALQR.[V]		0.0775297	0.00715037	1	1	2	P77569	P77569 [245-251]		0	834.494	High	High	0.004456	0.0431	1.22
FALSE	High	[K].SNLPSVFR.[D]		0.078049	0.00715037	1	1	2	P33136	P33136 [45-52]		0	919.5	High	High	0.004456	0.04328	1.4
FALSE	High	[K].IAPYPQAEK.[G]		0.0775297	0.00715037	1	1	1	P23827	P23827 [30-38]		0	1016.54	High	High	0.004456	0.0429	0.85
FALSE	High	[K].LAPVMAK.[T]	1xclicked DTT 2PCA [N-Term]	0.0775297	0.00715037	1	1	1	P0A9C0	P0A9C0 [298-304]		0	945.48	High	High	0.004456	0.04308	1.37
FALSE	High	[R].ATLGEVGNAEHMLR.[V]	1xOxidation [M12]	0.078049	0.00715037	1	1	1	P60422	P60422 [190-203]		0	1513.74	High	High	0.004456	0.04335	0.94
FALSE	High	[K].NTANIAK.[E]	1xclicked DTT 2PCA [N-Term]	0.0775297	0.00715037	1	1	1	P0A734	P0A734 [13-19]		0	947.452	High	High	0.004456	0.04311	1.26
FALSE	High	[K].HQGNTIEIR.[Y]	1xclicked DTT 2PCA [N-Term]	0.078049	0.00715037	1	1	1	P04982	P04982 [94-102]		0	1283.61	High	High	0.004456	0.0433	1.22
FALSE	High	[R].VPGLDFK.[R]		0.078049	0.00715037	1	1	1	P15639	P15639 [374-380]		0	775.435	High	High	0.004534	0.0434	0.75
FALSE	High	[K].STSHNPR.[S]	1xclicked DTT 2PCA [N-Term]	0.0770141	0.00715037	1	1	1	P0A698	P0A698 [89-95]		0	1014.43	High	High	0.004381	0.0426	0.44
FALSE	High	[K].ALTLGATLVVSFSIGLALTLVTVGVGAAISVQQVAK.[R]		0.0770141	0.00715037	1	1	1	P76425	P76425 [202-237]		0	3468.05	High	High	0.004456	0.0428	4.38
FALSE	High	[K].LGSVPK.[M]	1xclicked DTT 2PCA [N-Term]	0.0775297	0.00715037	1	1	1	P25526	P25526 [39-44]		0	816.419	High	High	0.004456	0.04305	1.79
FALSE	High	[R].EVVLAK.[M]	1xclicked DTT 2PCA [N-Term]	0.0785719	0.00729803	1	1	1	P0ADG7	P0ADG7 [169-174]		0	874.46	High	High	0.004534	0.04354	1.27
FALSE	High	[R].GFLIGGTSGR.[T]	1xclicked DTT 2PCA [N-Term]	0.0790984	0.00729803	1	1	1	P0AFG8	P0AFG8 [622-631]		0	1180.57	High	High	0.004608	0.0439	1.09
FALSE	High	[R].IEAVIAR.[S]	1xclicked DTT 2PCA [N-Term]	0.0790984	0.00729803	1	1	2	P24224	P24224 [16-22]		0	987.519	High	High	0.004608	0.04371	1.02
FALSE	High	[K].SDLPESVK.[H]		0.0796287	0.00729803	1	1	1	P0AE63	P0AE63 [7-14]		0	874.452	High	High	0.004608	0.0441	1.07
FALSE	High	[K].HYFGINWDR.[D]		0.0796287	0.00729803	1	1	1	P16659	P16659 [369-377]		0	1207.56	High	High	0.004608	0.04401	1.36
FALSE	High	[R].EKLQER.[V]	1xclicked DTT 2PCA [N-Term]	0.0790984	0.00729803	1	1	1	P0A6F5	P0A6F5 [363-368]		1	1018.49	High	High	0.004608	0.04371	1.07
FALSE	High	[R].DAQVLDELMGER.[T]		0.0790984	0.00729803	1	1	1	P05055	P05055 [361-372]		0	1375.65	High	High	0.004608	0.0438	1.09
FALSE	High	[R].YSQNAPLDMYK.[E]	1xclicked DTT 2PCA [N-Term]	0.0796287	0.00729803	1	1	1	P0AC33	P0AC33 [146-156]		0	1545.66	High	High	0.004608	0.04416	0.7
FALSE	High	[K].SGIILK.[D]	1xclicked DTT 2PCA [N-Term]	0.0790984	0.00729803	1	1	1	P75987	P75987 [48-53]		0	846.465	High	High	0.004608	0.04395	1.51
FALSE	High	[R].ASAFGK.[L]	1xclicked DTT 2PCA [N-Term]	0.0785719	0.00729803	1	1	1	P08839	P08839 [380-385]		0	796.356	High	High	0.004534	0.04355	1.53
FALSE	High	[K].VDFDADKLKENLEALLVALK.[K]		0.0790984	0.00729803	1	1	2	P0A7L0	P0A7L0 [178-197]		2	2244.25	High	High	0.004608	0.04383	1.26
FALSE	High	[R].YSLSDR.[I]	1xclicked DTT 2PCA [N-Term]	0.0796287	0.00729803	1	1	1	P0C8J8	P0C8J8 [343-348]		0	956.404	High	High	0.004608	0.04421	0.88
FALSE	High	[K].SEITDEEYKEFYK.[H]	1xclicked DTT 2PCA [N-Term]	0.0790984	0.00729803	1	1	1	P0A6Z3	P0A6Z3 [239-251]		1	1896.81	High	High	0.004608	0.04377	0.97
FALSE	High	[K].SMLLQR.[N]	1xOxidation [M2]; 1xclicked DTT 2PCA [N-Term]	0.0801626	0.00745596	1	1	1	P07014	P07014 [231-236]		0	979.46	High	High	0.004685	0.04447	0.93
FALSE	High	[K].LTSLADLSR.[Y]	1xclicked DTT 2PCA [N-Term]	0.0801626	0.00745596	1	1	1	P33362	P33362 [144-152]		0	1191.59	High	High	0.004608	0.04432	0.92
FALSE	High	[R].WNAVLK.[L]		0.0801626	0.00745596	1	1	1	P0AG59	P0AG59 [42-47]		0	730.425	High	High	0.004685	0.04449	0.95
FALSE	High	[K].SVELVK.[E]	1xclicked DTT 2PCA [N-Term]	0.0807003	0.00745596	1	1	1	P0C8J8	P0C8J8 [106-111]		0	890.455	High	High	0.004685	0.04464	1.34
FALSE	High	[K].VMWGSR.[W]	1xclicked DTT 2PCA [N-Term]	0.081787	0.00758655	1	1	1	P0AFG8	P0AFG8 [293-298]		0	951.408	High	High	0.004749	0.04514	1.1
FALSE	High	[R].IDDAFAR.[K]		0.081787	0.00758655	1	1	1	Q47083	Q47083 [207-213]		0	807.4	High	High	0.004749	0.04524	0.73
FALSE	High	[K].SDNYPLR.[E]		0.0828888	0.00758655	1	1	1	P31680	P31680 [106-112]		0	864.421	High	High	0.004749	0.04573	1.07
FALSE	High	[R].SNPATYTGVFTPVR.[E]	1xclicked DTT 2PCA [N-Term]	0.0812418	0.00758655	1	1	1	P0A698	P0A698 [699-712]		0	1725.82	High	High	0.004749	0.04508	0.44
FALSE	High	[R].NHGGEFVLR.[I]	1xclicked DTT 2PCA [N-Term]	0.082336	0.00758655	1	1	1	P04805	P04805 [32-40]		0	1244.57	High	High	0.004749	0.04541	1.26
FALSE	High	[R].DSTLLVETVK.[Q]	1xclicked DTT 2PCA [N-Term]	0.0834454	0.00758655	1	1	1	Q46948	Q46948 [84-93]		0	1320.66	High	High	0.004749	0.0462	0.93
FALSE	High	[K].IFTEYR.[K]		0.082336	0.00758655	1	1	1	P09373	P09373 [137-142]		0	828.425	High	High	0.004749	0.04543	1.34
FALSE	High	[R].SQILSGIR.[Q]		0.0828888	0.00758655	1	1	1	P0A8N3	P0A8N3 [188-195]		0	873.515	High	High	0.004749	0.04587	1.31
FALSE	High	[K].MYNIADR.[L]	1xclicked DTT 2PCA [N-Term]	0.082336	0.00758655	1	1	1	P31660	P31660 [303-309]		0	1098.46	High	High	0.004749	0.0454	0.64
FALSE	High	[R].ILINTPASQGGIGDLYNFK.[L]		0.0828888	0.00758655	1	1	1	P0A9Q7	P0A9Q7 [394-412]		0	2021.07	High	High	0.004749	0.04569	0.86
FALSE	High	[K].IILSDDKVK.[A]	1xclicked DTT 2PCA [N-Term]	0.0828888	0.00758655	1	1	2	P0A836	P0A836 [304-312]		1	1246.66	High	High	0.004749	0.04572	1.34
FALSE	High	[K].LLNDTDMAIIDKR.[R]		0.0828888	0.00758655	1	1	1	P0A717	P0A717 [183-195]		1	1517.8	High	High	0.004749	0.04581	0.96
FALSE	High	[R].AHRPIIDELQER.[M]		0.082336	0.00758655	1	1	1	P21170	P21170 [469-480]		0	1476.79	High	High	0.004749	0.04541	0.91
FALSE	High	[K].LNVPANVSTEQMK.[V]		0.082336	0.00758655	1	1	1	P77202	P77202 [188-200]		0	1430.73	High	High	0.004749	0.04553	0.88
FALSE	High	[K].ISAAMEK.[R]		0.081787	0.00758655	1	1	1	P0ABA4	P0ABA4 [125-131]		0	749.386	High	High	0.004749	0.04533	0.74
FALSE	High	[K].VMMNVGNPDR.[A]		0.0828888	0.00758655	1	1	1	P23538	P23538 [486-495]		0	1132.52	High	High	0.004749	0.04597	1.02
FALSE	High	[R].EISMSIK.[R]		0.0834454	0.00758655	1	1	1	P0A7S9	P0A7S9 [72-78]		0	807.428	High	High	0.004749	0.046	1.17
FALSE	High	[K].NQAILPLK.[G]	1xclicked DTT 2PCA [N-Term]	0.0812418	0.00758655	1	1	2	P0AES6	P0AES6 [440-447]		0	1112.6	High	High	0.004749	0.04508	1.62
FALSE	High	[R].KDDGNTIMVVQK.[Q]	1xclicked DTT 2PCA [N-Term]	0.0812418	0.00758655	1	1	1	P0A905	P0A905 [118-129]		1	1563.74	High	High	0.004749	0.04501	1.25
FALSE	High	[R].ESSVPFSYYDNQQK.[V]		0.0834454	0.00758655	1	1	1	P37902	P37902 [48-61]		0	1691.75	High	High	0.004749	0.04601	0.98
FALSE	High	[K].GVVDTFR.[A]		0.0828888	0.00758655	1	1	1	P15640	P15640 [79-85]		0	793.42	High	High	0.004749	0.0457	1.06
FALSE	High	[R].HPLVMGNWK.[L]	1xOxidation [M5]	0.0840059	0.00758655	1	1	2	P0A858	P0A858 [3-11]		0	1097.56	High	High	0.004749	0.04647	0.77
FALSE	High	[R].SYAALEK.[M]	1xclicked DTT 2PCA [N-Term]	0.0840059	0.00758655	1	1	1	P0C079	P0C079 [16-22]		0	997.456	High	High	0.004749	0.04628	1.05
FALSE	High	[R].WNGVTVTPK.[D]	1xclicked DTT 2PCA [N-Term]	0.082336	0.00758655	1	1	1	P0ADU5	P0ADU5 [94-102]		0	1217.59	High	High	0.004749	0.04546	0.8
FALSE	High	[K].GVVPQLVK.[E]		0.0840059	0.00758655	1	1	1	P0AD61	P0AD61 [414-421]		0	839.535	High	High	0.004749	0.04635	0.79
FALSE	High	[R].TGNTDSLALQNIGLETDSR.[G]	1xclicked DTT 2PCA [N-Term]	0.081787	0.00758655	1	1	1	P27306	P27306 [272-290]		0	2221.03	High	High	0.004749	0.04528	0.93
FALSE	High	[R].ADQIPVLK.[E]		0.0862869	0.00772602	1	1	1	P23865	P23865 [29-36]		0	883.525	High	High	0.004899	0.04758	0.67
FALSE	High	[R].GMSVEMLFDFMAVR.[L]	3xOxidation [M2; M6; M11]; 1xclicked DTT 2PCA [N-Term]	0.0845703	0.00772602	1	1	2	P32717	P32717 [547-560]		0	1896.79	High	High	0.004829	0.04665	0.75
FALSE	High	[R].INPQDK.[M]	1xclicked DTT 2PCA [N-Term]	0.0857108	0.00772602	1	1	1	P22106	P22106 [416-421]		0	930.425	High	High	0.004899	0.04729	0.91
FALSE	High	[R].MGNSDLGVAFSR.[N]		0.0857108	0.00772602	1	1	1	P37024	P37024 [449-460]		0	1253.59	High	High	0.004899	0.04726	1.19
FALSE	High	[K].LNEEQK.[M]	1xclicked DTT 2PCA [N-Term]	0.0851386	0.00772602	1	1	2	P37902	P37902 [171-176]		0	976.431	High	High	0.004899	0.04704	1.64
FALSE	High	[K].SFLVNVEK.[V]		0.0862869	0.00772602	1	1	1	P32176	P32176 [1008-1015]		0	935.52	High	High	0.004899	0.04749	0.74
FALSE	High	[R].DIIEPR.[G]	1xclicked DTT 2PCA [N-Term]	0.0845703	0.00772602	1	1	1	P61949	P61949 [107-112]		0	958.456	High	High	0.004829	0.04672	1.3
FALSE	High	[R].IFESGLR.[F]		0.0857108	0.00772602	1	1	1	P07395	P07395 [569-575]		0	821.452	High	High	0.004899	0.04742	0.82
FALSE	High	[K].DQPWPEGGK.[A]	1xclicked DTT 2PCA [N-Term]	0.0845703	0.00772602	1	1	1	P0AAC0	P0AAC0 [147-155]		0	1229.52	High	High	0.004899	0.04684	0.87
FALSE	High	[-].MLEEYR.[K]		0.0857108	0.00772602	1	1	1	P36683	P36683 [1-6]		0	840.392	High	High	0.004899	0.04742	0.91
FALSE	High	[K].VTGATDLSNK.[S]		0.0845703	0.00772602	1	1	1	P00957	P00957 [270-279]		0	1005.52	High	High	0.004829	0.04668	0.69
FALSE	High	[R].LLTGTR.[V]	1xclicked DTT 2PCA [N-Term]	0.0851386	0.00772602	1	1	1	P0A6N4	P0A6N4 [46-51]		0	876.451	High	High	0.004899	0.04715	1.23
FALSE	High	[R].AFSILLK.[E]	1xclicked DTT 2PCA [N-Term]	0.0857108	0.00772602	1	1	1	P0AC38	P0AC38 [206-212]		0	1007.55	High	High	0.004899	0.04738	1.43
FALSE	High	[K].EYDHIK.[D]	1xclicked DTT 2PCA [N-Term]	0.0862869	0.00772602	1	1	1	P0A7A9	P0A7A9 [117-122]		0	1020.44	High	High	0.004899	0.04771	1.15
FALSE	High	[R].TPGNIAAIRPMK.[D]		0.0862869	0.00772602	1	1	1	P0A9X4	P0A9X4 [66-77]		0	1268.71	High	High	0.004899	0.04761	0.95
FALSE	High	[R].NELPVR.[F]	1xclicked DTT 2PCA [N-Term]	0.0857108	0.00772602	1	1	1	P27248	P27248 [294-299]		0	943.457	High	High	0.004899	0.04724	1.22
FALSE	High	[K].LAGTER.[G]	1xclicked DTT 2PCA [N-Term]	0.0845703	0.00772602	1	1	1	P22259	P22259 [391-396]		0	862.399	High	High	0.004829	0.04675	1.2
FALSE	High	[K].TTTTER.[I]	1xclicked DTT 2PCA [N-Term]	0.0851386	0.00772602	1	1	2	P0A6M8	P0A6M8 [24-29]		0	924.399	High	High	0.004899	0.04699	1.16
FALSE	High	[K].LREELDFLK.[S]	1xclicked DTT 2PCA [N-Term]	0.0941453	0.00794259	1	1	1	P0A6W5	P0A6W5 [14-22]		1	1378.69	High	High	0.005069	0.0517	0.86
FALSE	High	[K].LQTLPR.[D]		0.0874511	0.00794259	1	1	2	P0AG59	P0AG59 [48-53]		0	727.446	High	High	0.005027	0.0482	0.84
FALSE	High	[K].ASAQLETIK.[T]		0.0980114	0.00794259	1	1	1	P08839	P08839 [50-58]		0	960.536	High	High	0.005069	0.05402	0.81
FALSE	High	[K].ANNNDVK.[S]	1xclicked DTT 2PCA [N-Term]	0.0941453	0.00794259	1	1	1	P0AEQ3	P0AEQ3 [118-124]		0	990.421	High	High	0.005069	0.05189	1.03
FALSE	High	[K].IRRDDEVIVLTGK.[D]		0.098671	0.00794259	1	1	1	P60624	P60624 [5-17]		2	1513.87	High	High	0.005069	0.05425	1.77
FALSE	High	[R].TLESGR.[A]	1xclicked DTT 2PCA [N-Term]	0.0922699	0.00794259	1	1	2	P37902	P37902 [193-198]		0	878.394	High	High	0.005027	0.05096	1.21
FALSE	High	[K].VKPQVYAGLFPVSSDDYEAFR.[D]		0.0928909	0.00794259	1	1	1	P60785	P60785 [291-311]		0	2388.19	High	High	0.005027	0.05102	0.85
FALSE	High	[R].HKTPIIFR.[A]		0.0941453	0.00794259	1	1	1	P00956	P00956 [409-416]		1	1011.61	High	High	0.005069	0.05187	1.07
FALSE	High	[K].LMGFSGR.[V]	1xclicked DTT 2PCA [N-Term]	0.0941453	0.00794259	1	1	1	P31979	P31979 [249-255]		0	983.434	High	High	0.005069	0.05168	1.12
FALSE	High	[R].LMEVIR.[E]	1xclicked DTT 2PCA [N-Term]	0.0973563	0.00794259	1	1	1	P0AES4	P0AES4 [498-503]		0	976.486	High	High	0.005069	0.05337	0.93
FALSE	High	[R].DADWVDYSTVTALK.[M]	1xclicked DTT 2PCA [N-Term]	0.0928909	0.00794259	1	1	1	P15977	P15977 [246-259]		0	1799.81	High	High	0.005027	0.05119	0.98
FALSE	High	[R].IILGDAVVEVAKQGRPINTRTLLDYIEGNIK.[K]		0.098671	0.00794259	1	2	1	P76073	P76073 [19-49]		2	3408.92	High	High	0.005069	0.05409	1.69
FALSE	High	[R].IIGDYR.[R]	1xclicked DTT 2PCA [N-Term]	0.086867	0.00794259	1	2	2	P09373	P09373 [178-183]		0	952.446	High	High	0.005027	0.04798	1.27
FALSE	High	[R].LIEPTR.[G]		0.094779	0.00794259	1	1	1	P14175	P14175 [77-82]		0	728.43	High	High	0.005069	0.05209	0.75
FALSE	High	[R].TETGVHR.[L]	1xclicked DTT 2PCA [N-Term]	0.0954168	0.00794259	1	1	1	P07012	P07012 [194-200]		0	1015.45	High	High	0.005069	0.05258	0.91
FALSE	High	[R].FFQQPALR.[D]		0.096059	0.00794259	1	1	1	P0A6T3	P0A6T3 [236-243]		0	1006.55	High	High	0.005069	0.05287	0.97
FALSE	High	[R].VALPDVPK.[A]	1xclicked DTT 2PCA [N-Term]	0.0886313	0.00794259	1	1	1	P25516	P25516 [384-391]		0	1054.55	High	High	0.005027	0.04901	0.84
FALSE	High	[K].SDQNVR.[G]	1xclicked DTT 2PCA [N-Term]	0.0967055	0.00794259	1	1	3	P0A7L0	P0A7L0 [55-60]		0	934.395	High	High	0.005069	0.05301	1.29
FALSE	High	[R].GAGLAK.[A]	1xclicked DTT 2PCA [N-Term]	0.0967055	0.00794259	1	1	1	P0A7E9	P0A7E9 [63-68]		0	732.361	High	High	0.005069	0.05328	1.38
FALSE	High	[K].NHTTIFSEWYALDLVK.[N]		0.0993349	0.00794259	1	1	1	P0AC41	P0AC41 [156-171]		0	1936.98	High	High	0.005069	0.05451	1.06
FALSE	High	[R].GEIPGLK.[K]		0.0904321	0.00794259	1	1	1	P0AG59	P0AG59 [91-97]		0	713.419	High	High	0.005027	0.04991	1.24
FALSE	High	[R].FSLEGGDALIPMLK.[E]		0.0993349	0.00794259	1	1	1	P0AFG3	P0AFG3 [227-240]		0	1490.79	High	High	0.005069	0.05438	1.18
FALSE	High	[K].NAHADR.[E]	1xclicked DTT 2PCA [N-Term]	0.0993349	0.00794259	1	1	1	P25516	P25516 [72-77]		0	899.369	High	High	0.005069	0.05463	0.82
FALSE	High	[R].MYSDLPK.[V]	1xclicked DTT 2PCA [N-Term]	0.0922699	0.00794259	1	1	1	P0ACC7	P0ACC7 [19-25]		0	1069.46	High	High	0.005027	0.05085	1.23
FALSE	High	[K].AETLYYIVK.[G]		0.0892275	0.00794259	1	1	1	P0ACJ8	P0ACJ8 [37-45]		0	1099.6	High	High	0.005027	0.04927	0.75
FALSE	High	[K].AGEGEAVR.[V]	1xclicked DTT 2PCA [N-Term]	0.0904321	0.00794259	1	1	1	P0AC33	P0AC33 [353-360]		0	1004.44	High	High	0.005027	0.04972	1.13
FALSE	High	[K].NYLVEK.[M]	1xclicked DTT 2PCA [N-Term]	0.0922699	0.00794259	1	1	1	P0AC33	P0AC33 [210-215]		0	981.461	High	High	0.005027	0.05075	1.18
FALSE	High	[K].GGDFAALAK.[E]	1xclicked DTT 2PCA [N-Term]	0.0993349	0.00794259	1	1	1	P0ADY1	P0ADY1 [292-300]		0	1065.49	High	High	0.005069	0.0547	1.41
FALSE	High	[R].FNETGR.[S]	1xclicked DTT 2PCA [N-Term]	0.094779	0.00794259	1	1	2	P0AAB6	P0AAB6 [154-159]		0	939.389	High	High	0.005069	0.05227	0.99
FALSE	High	[R].MHGISR.[E]	1xclicked DTT 2PCA [N-Term]	0.0980114	0.00794259	1	1	1	P21151	P21151 [157-162]		0	916.403	High	High	0.005069	0.05399	0.96
FALSE	High	[R].FNESEK.[L]	1xclicked DTT 2PCA [N-Term]	0.0973563	0.00794259	1	1	1	P08506	P08506 [271-276]		0	969.388	High	High	0.005069	0.05343	1.25
FALSE	High	[R].VERPEVR.[E]		0.0941453	0.00794259	1	1	1	P0A6F3	P0A6F3 [431-437]		0	884.495	High	High	0.005069	0.05171	1.38
FALSE	High	[R].TFKPER.[D]	1xclicked DTT 2PCA [N-Term]	0.093516	0.00794259	1	1	1	P0A8T7	P0A8T7 [48-53]		0	993.472	High	High	0.005069	0.05133	1.56
FALSE	High	[K].GMPLYEHIAELNGTPGK.[Y]	1xclicked DTT 2PCA [N-Term]	0.0941453	0.00794259	1	1	1	P0A6P9	P0A6P9 [127-143]		0	2042.96	High	High	0.005069	0.05184	1.18
FALSE	High	[K].ALLGER.[V]	1xclicked DTT 2PCA [N-Term]	0.0910406	0.00794259	1	1	1	P0A6Z3	P0A6Z3 [517-522]		0	874.435	High	High	0.005027	0.05005	1.38
FALSE	High	[R].TTYVIK.[E]		0.0904321	0.00794259	1	1	1	P0AEE5	P0AEE5 [182-187]		0	724.424	High	High	0.005027	0.04976	0.48
FALSE	High	[R].GVRPTVR.[G]		0.0922699	0.00794259	1	1	1	P60422	P60422 [215-221]		0	784.479	High	High	0.005027	0.05095	1.26
FALSE	High	[K].IYAAFK.[K]		0.0880392	0.00794259	1	1	1	P0AFG8	P0AFG8 [370-375]		0	712.403	High	High	0.005027	0.04844	0.72
FALSE	High	[R].YQLTELAR.[K]	1xclicked DTT 2PCA [N-Term]	0.093516	0.00794259	1	1	1	P0A9M8	P0A9M8 [394-401]		0	1209.58	High	High	0.005069	0.0515	1.17
FALSE	High	[R].FGPQIR.[N]		0.098671	0.00794259	1	1	1	P0A927	P0A927 [49-54]		0	717.404	High	High	0.005069	0.05429	1.2
FALSE	High	[K].YPQLTIR.[V]		0.0993349	0.00794259	2	2	1	P09373; P68066	P09373 [726-732]; P68066 [93-99]		0	890.509	High	High	0.005069	0.05437	0.65
FALSE	High	[R].TPATPDQAEK.[Q]		0.098671	0.00794259	1	1	1	P04825	P04825 [469-478]		0	1057.52	High	High	0.005069	0.05402	0.8
FALSE	High	[K].LTQSDIR.[G]	1xclicked DTT 2PCA [N-Term]	0.0892275	0.00794259	1	1	1	P69805	P69805 [13-19]		0	1048.5	High	High	0.005027	0.04903	1.49
FALSE	High	[K].LTAMGVGER.[K]	1xclicked DTT 2PCA [N-Term]	0.0954168	0.00794259	1	1	1	P07813	P07813 [403-411]		0	1149.53	High	High	0.005069	0.05253	1.03
FALSE	High	[K].HISDQVLVMHQGEVVER.[G]	1xOxidation [M9]	0.0910406	0.00794259	1	1	1	P0AAH8	P0AAH8 [216-232]		0	1992	High	High	0.005027	0.05	1.04
FALSE	High	[K].FTEGFDIENGKK.[V]		0.0886313	0.00794259	1	1	1	P09394	P09394 [117-128]		1	1384.67	High	High	0.005027	0.04874	0.88
FALSE	High	[R].IFASDR.[V]	1xclicked DTT 2PCA [N-Term]	0.0880392	0.00794259	1	1	1	P10408	P10408 [597-602]		0	924.415	High	High	0.005027	0.04856	1.02
FALSE	High	[R].DIVGGR.[S]	1xclicked DTT 2PCA [N-Term]	0.0954168	0.00794259	1	1	1	P0A8C1	P0A8C1 [41-46]		0	832.388	High	High	0.005069	0.05243	1.18
FALSE	High	[K].LATAVAHLIGR.[S]	1xclicked DTT 2PCA [N-Term]	0.096059	0.00794259	1	1	1	P76621	P76621 [114-124]		0	1337.73	High	High	0.005069	0.05264	0.92
FALSE	High	[K].DVTTGDTLCDPDAPIILER.[M]	1xCarbamidomethyl [C9]; 1xclicked DTT 2PCA [N-Term]	0.0898278	0.00794259	1	1	1	P0A6M8	P0A6M8 [390-408]		0	2317.06	High	High	0.005027	0.04962	0.75
FALSE	High	[K].TDITELEAFRK.[Q]	1xclicked DTT 2PCA [N-Term]	0.086867	0.00794259	1	1	1	P06959	P06959 [432-442]		1	1538.74	High	High	0.004979	0.04786	0.93
FALSE	High	[K].STTEIK.[N]	1xclicked DTT 2PCA [N-Term]	0.0916532	0.00794259	1	1	2	P76616	P76616 [596-601]		0	894.414	High	High	0.005027	0.05056	0.97
FALSE	High	[R].LGGELLR.[Q]		0.0904321	0.00794259	1	1	1	P0ABM9	P0ABM9 [277-283]		0	757.457	High	High	0.005027	0.04978	0.81
FALSE	High	[K].LGAAVATLK.[S]		0.0874511	0.00794259	1	1	1	P77674	P77674 [300-308]		0	843.53	High	High	0.005027	0.04821	0.9
FALSE	High	[R].KDDQEETVR.[K]	1xclicked DTT 2PCA [N-Term]	0.0886313	0.00794259	1	1	1	P69441	P69441 [157-165]		1	1335.57	High	High	0.005027	0.04901	1.25
FALSE	High	[R].IDNFLR.[T]		0.0892275	0.00794259	1	1	1	P0AA39	P0AA39 [22-27]		0	777.425	High	High	0.005027	0.04928	0.97
FALSE	High	[R].EELFITTK.[L]	1xclicked DTT 2PCA [N-Term]	0.0910406	0.00794259	1	1	1	Q46857	Q46857 [69-76]		0	1196.58	High	High	0.005027	0.05	1.2
FALSE	High	[K].STMDHYAASNPLNK.[E]		0.086867	0.00794259	1	1	1	P0ABK2	P0ABK2 [233-246]		0	1548.71	High	High	0.004979	0.04788	1.02
FALSE	High	[R].HWGETHSEAEVR.[E]		0.094779	0.00794259	1	1	1	P0A935	P0A935 [233-244]		0	1437.65	High	High	0.005069	0.05198	0.51
FALSE	High	[R].DSVTLVHK.[G]		0.086867	0.00794259	1	1	1	P08200	P08200 [223-230]		0	898.499	High	High	0.005027	0.04803	0.73
FALSE	High	[R].EPLDPVR.[Y]	1xclicked DTT 2PCA [N-Term]	0.0967055	0.00794259	1	1	1	P0ABQ0	P0ABQ0 [200-206]		0	1041.49	High	High	0.005069	0.05315	1.08
FALSE	High	[K].HYGRPMDIEWAK.[D]		0.0886313	0.00794259	1	1	1	P23538	P23538 [312-323]		0	1502.72	High	High	0.005027	0.04892	1.53
FALSE	High	[R].LFAVDQR.[K]	1xclicked DTT 2PCA [N-Term]	0.0910406	0.00794259	1	1	2	P0A867	P0A867 [300-306]		0	1064.51	High	High	0.005027	0.05021	0.97
FALSE	High	[K].VIMPYSTADGGNK.[G]	1xclicked DTT 2PCA [N-Term]	0.0922699	0.00794259	1	1	1	Q46798	Q46798 [134-146]		0	1568.7	High	High	0.005027	0.05094	1.03
FALSE	High	[K].STAEIR.[Q]	1xclicked DTT 2PCA [N-Term]	0.096059	0.00794259	1	1	1	P00957	P00957 [4-9]		0	892.409	High	High	0.005069	0.05266	1.12
FALSE	High	[R].DYFGAHTYK.[R]		0.0993349	0.00794259	1	1	1	P00350	P00350 [446-454]		0	1101.5	High	High	0.005069	0.05456	0.84
FALSE	High	[R].SQDLASQAEESFVEAE.[-]		0.0954168	0.00794259	1	1	1	P0A7V0	P0A7V0 [226-241]		0	1739.76	High	High	0.005069	0.05261	1.04
FALSE	High	[K].FTPESVSR.[L]		0.0898278	0.00794259	1	1	2	P0DMC7	P0DMC7 [129-136]		0	922.463	High	High	0.005027	0.04963	0.83
FALSE	High	[K].DVSFDR.[S]	1xclicked DTT 2PCA [N-Term]	0.0892275	0.00794259	1	1	1	P0C018	P0C018 [89-94]		0	954.389	High	High	0.005027	0.04907	1.32
FALSE	High	[K].ENMSLTALR.[Y]	1xclicked DTT 2PCA [N-Term]	0.098671	0.00794259	1	1	1	P04983	P04983 [349-357]		0	1250.58	High	High	0.005069	0.05424	1.02
FALSE	High	[K].EKGEAYK.[K]	1xclicked DTT 2PCA [N-Term]	0.0980114	0.00794259	1	1	1	P0ABI8	P0ABI8 [569-575]		1	1040.46	High	High	0.005069	0.05388	1.44
FALSE	High	[R].IAPELYLK.[R]	1xclicked DTT 2PCA [N-Term]	0.0880392	0.00794259	2	2	1	P0A8N3; P0A8N5	P0A8N3 [238-245]; P0A8N5 [238-245]		0	1162.61	High	High	0.005027	0.04851	1.26
FALSE	High	[R].KSDNPSITR.[D]	1xclicked DTT 2PCA [N-Term]	0.0880392	0.00794259	1	1	1	P0A6H1	P0A6H1 [192-200]		1	1233.58	High	High	0.005027	0.04852	0.84
FALSE	High	[R].VLPVSEQWHPLLIEALTSIPK.[L]		0.0880392	0.00794259	1	1	1	P75791	P75791 [310-330]		0	2370.34	High	High	0.005027	0.04862	1.16
FALSE	High	[R].TNADLEK.[M]	1xclicked DTT 2PCA [N-Term]	0.0993349	0.00794259	1	1	1	P0A6R0	P0A6R0 [18-24]		0	1006.44	High	High	0.005069	0.0544	1.08
FALSE	High	[R].KRSDVIEIR.[E]		0.093516	0.00794259	1	1	2	P0AD61	P0AD61 [196-204]		2	1115.65	High	High	0.005069	0.05148	1.14
FALSE	High	[R].TMLFNIHTLDWDDK.[M]	1xOxidation [M2]; 1xclicked DTT 2PCA [N-Term]	0.0904321	0.00794259	1	1	1	P0A6F3	P0A6F3 [190-203]		0	1980.87	High	High	0.005027	0.04998	0.89
FALSE	High	[R].KQYGEAFEK.[R]		0.0910406	0.00794259	1	1	1	P0AFG6	P0AFG6 [218-226]		1	1099.54	High	High	0.005027	0.05006	1.52
FALSE	High	[R].TDTSDADGQIVEERPVTFSAEQLAAALDTFR.[G]		0.094779	0.00794259	1	1	1	P60340	P60340 [86-116]		0	3353.61	High	High	0.005069	0.05227	1.63
FALSE	High	[K].LHVLGK.[G]	1xclicked DTT 2PCA [N-Term]	0.0980114	0.00794259	1	1	1	P06149	P06149 [107-112]		0	882.477	High	High	0.005069	0.05394	1.45
FALSE	High	[K].KKYEQEIDVR.[V]	1xclicked DTT 2PCA [N-Term]	0.0980114	0.00794259	1	1	1	P0AFF6	P0AFF6 [37-46]		2	1523.74	High	High	0.005069	0.05399	1.52
FALSE	High	[K].ETYTGVAK.[F]		0.098671	0.00794259	1	1	1	P0AG80	P0AG80 [319-326]		0	868.441	High	High	0.005069	0.05428	0.56
FALSE	High	[R].HPNWSMGR.[K]		0.0916532	0.00794259	1	1	1	P45568	P45568 [209-216]		0	984.447	High	High	0.005027	0.05051	0.68
FALSE	High	[R].FESFER.[R]	1xclicked DTT 2PCA [N-Term]	0.100003	0.0080981	1	1	1	P0AFM6	P0AFM6 [168-173]		0	1030.42	High	High	0.005146	0.05504	1.13
FALSE	High	[K].AEGQPVATVFPK.[E]		0.100003	0.0080981	1	1	1	P76108	P76108 [266-277]		0	1243.67	High	High	0.005069	0.05481	0.97
FALSE	High	[K].AVGDGVAVKPTDK.[I]		0.100003	0.0080981	1	1	1	P09323	P09323 [524-536]		0	1256.68	High	High	0.005146	0.05497	0.75
FALSE	High	[R].DYQQNR.[V]	1xclicked DTT 2PCA [N-Term]	0.100676	0.00855151	1	1	1	P33219	P33219 [50-55]		0	1039.42	High	High	0.005146	0.0552	1.29
FALSE	High	[K].VDGAEVVVK.[R]	1xclicked DTT 2PCA [N-Term]	0.101353	0.00855151	1	1	1	P0A8G6	P0A8G6 [29-37]		0	1131.56	High	High	0.00537	0.05545	1.11
FALSE	High	[K].SAGGAFANINRPVSGPTHEK.[T]	1xclicked DTT 2PCA [N-Term]	0.102721	0.00855151	1	1	1	Q46845	Q46845 [17-36]		0	2226.06	High	High	0.00537	0.05618	1.08
FALSE	High	[K].IEKPAGISNPK.[D]		0.100676	0.00855151	1	1	1	P0ACY3	P0ACY3 [540-550]		0	1153.66	High	High	0.005146	0.05509	0.73
FALSE	High	[RK].TLGAGR.[WA]	1xclicked DTT 2PCA [N-Term]	0.100676	0.00855151	1	2	3	P0AF01	P0AF01 [128-133]		0	790.378	High	High	0.005146	0.05512	1.07
FALSE	High	[K].AEAEQER.[T]	1xclicked DTT 2PCA [N-Term]	0.102721	0.00855151	1	1	1	P0ABA0	P0ABA0 [92-98]		0	1048.43	High	High	0.00537	0.05643	0.98
FALSE	High	[K].HLINKK.[T]		0.101353	0.00855151	1	1	1	P0A9Q7	P0A9Q7 [437-442]		1	752.478	High	High	0.00537	0.05572	0.86
FALSE	High	[K].HTWSFVR.[Q]		0.102721	0.00855151	1	1	1	P0ADT5	P0ADT5 [81-87]		0	932.474	High	High	0.00537	0.05643	1.06
FALSE	High	[R].TLVGSEYNTR.[R]		0.102035	0.00855151	1	1	1	P0A6T3	P0A6T3 [217-226]		0	1139.57	High	High	0.00537	0.05599	0.92
FALSE	High	[K].AYSLLEQLR.[S]	1xclicked DTT 2PCA [N-Term]	0.102721	0.00855151	1	1	1	P0ABJ9	P0ABJ9 [324-332]		0	1308.65	High	High	0.00537	0.05637	0.94
FALSE	High	[R].HSVLFATAFATLISTQTFAADLPGK.[G]		0.102721	0.00855151	1	1	1	P0AFM2	P0AFM2 [3-27]		0	2607.38	High	High	0.00537	0.05626	1.27
FALSE	High	[K].WKEGEATLAPSLDLVGK.[I]	1xclicked DTT 2PCA [N-Term]	0.102721	0.00855151	1	1	1	P0AE08	P0AE08 [170-186]		1	2030.02	High	High	0.00537	0.05643	1.21
FALSE	High	[K].LLTDFR.[S]	1xclicked DTT 2PCA [N-Term]	0.102721	0.00855151	1	1	1	P69908	P69908 [5-10]		0	980.477	High	High	0.00537	0.05623	1.31
FALSE	High	[R].GGAPAHAALLSQPPGSLK.[G]		0.102721	0.00855151	1	1	1	P00864	P00864 [588-605]		0	1671.92	High	High	0.00537	0.05652	0.82
FALSE	High	[R].EYSAMER.[S]	1xclicked DTT 2PCA [N-Term]	0.101353	0.00855151	1	1	1	P0AA16	P0AA16 [193-199]		0	1101.42	High	High	0.00537	0.05569	1.15
FALSE	High	[-].MLNPIVR.[K]		0.101353	0.00855151	1	1	1	P05055	P05055 [1-7]		0	842.492	High	High	0.00537	0.05555	0.98
FALSE	High	[R].MIFGLK.[N]		0.102035	0.00855151	1	1	1	P0AC59	P0AC59 [17-22]		0	708.411	High	High	0.00537	0.05615	0.73
FALSE	High	[R].SQSNPMPIIMVTAK.[G]		0.101353	0.00855151	1	1	1	P0AA16	P0AA16 [72-85]		0	1516.79	High	High	0.00537	0.05572	1.02
FALSE	High	[R].LEFIINR.[M]	1xclicked DTT 2PCA [N-Term]	0.106935	0.00868003	1	1	1	P23538	P23538 [512-518]		0	1120.57	High	High	0.005428	0.05875	0.91
FALSE	High	[-].MISDIR.[K]		0.103412	0.00868003	1	1	1	P0A805	P0A805 [1-6]		0	734.387	High	High	0.005428	0.05672	1.11
FALSE	High	[R].ALIPFGGIK.[M]		0.106221	0.00868003	1	1	1	P09373	P09373 [109-117]		0	915.566	High	High	0.005428	0.05819	1.27
FALSE	High	[-].MVYSYTEK.[K]		0.106221	0.00868003	1	1	1	P0A8V2	P0A8V2 [1-8]		0	1020.47	High	High	0.005428	0.05814	0.76
FALSE	High	[K].ELVEFAGK.[I]	1xclicked DTT 2PCA [N-Term]	0.105512	0.00868003	1	1	1	P07003	P07003 [218-225]		0	1108.52	High	High	0.005428	0.05766	1.34
FALSE	High	[K].LYIVSNK.[F]		0.106221	0.00868003	1	1	1	P0ABA6	P0ABA6 [168-174]		0	836.488	High	High	0.005428	0.05806	0.69
FALSE	High	[R].MMRPGEPPTR.[E]	1xOxidation [M2]	0.106221	0.00868003	1	1	1	P0A8V2	P0A8V2 [369-378]		0	1187.57	High	High	0.005428	0.05804	0.62
FALSE	High	[K].LMERPIVVANGK.[A]		0.103412	0.00868003	1	1	1	P76569	P76569 [93-104]		0	1326.76	High	High	0.005428	0.05689	0.81
FALSE	High	[R].VAALIK.[E]	1xclicked DTT 2PCA [N-Term]	0.105512	0.00868003	1	1	1	P0A7T3	P0A7T3 [71-76]		0	830.471	High	High	0.005428	0.058	1.83
FALSE	High	[R].SIEGTAR.[S]	1xclicked DTT 2PCA [N-Term]	0.106221	0.00868003	1	1	2	P0A7J7	P0A7J7 [128-134]		0	949.431	High	High	0.005428	0.05821	1.21
FALSE	High	[K].DMSGLQGK.[I]	1xclicked DTT 2PCA [N-Term]	0.106221	0.00868003	1	1	1	P13979	P13979 [65-72]		0	1051.44	High	High	0.005428	0.05812	0.86
FALSE	High	[R].HAGNSGTR.[E]	1xclicked DTT 2PCA [N-Term]	0.104108	0.00868003	1	1	1	P0AFG3	P0AFG3 [245-252]		0	1015.43	High	High	0.005428	0.05715	1.01
FALSE	High	[R].YGATVILLGR.[N]	1xclicked DTT 2PCA [N-Term]	0.106935	0.00868003	1	1	1	P31808	P31808 [35-44]		0	1278.68	High	High	0.005428	0.05877	1.06
FALSE	High	[K].EYQYQEVK.[G]	1xclicked DTT 2PCA [N-Term]	0.104807	0.00868003	1	1	1	P0A8M3	P0A8M3 [287-294]		0	1302.56	High	High	0.005428	0.05755	1.12
FALSE	High	[R].YMPESMDIVHYVDK.[L]		0.104807	0.00868003	1	1	1	P0AC59	P0AC59 [58-71]		0	1726.78	High	High	0.005428	0.05728	1.04
FALSE	High	[R].SRVPDLENQVK.[T]		0.104807	0.00868003	1	1	1	P0ADT8	P0ADT8 [93-103]		1	1284.69	High	High	0.005428	0.05751	0.85
FALSE	High	[R].DTGVGIPAK.[E]	1xclicked DTT 2PCA [N-Term]	0.103412	0.00868003	1	1	1	P0DMC5	P0DMC5 [623-631]		0	1073.52	High	High	0.005428	0.05668	1.14
FALSE	High	[K].DLETQSQDGTFDK.[L]	1xclicked DTT 2PCA [N-Term]	0.104807	0.00868003	1	1	1	P0A7V0	P0A7V0 [116-128]		0	1699.7	High	High	0.005428	0.05758	0.62
FALSE	High	[R].ALSMDAVQK.[A]		0.106935	0.00868003	2	2	1	P27302; P33570	P27302 [13-21]; P33570 [12-20]		0	962.498	High	High	0.005428	0.0585	0.92
FALSE	High	[R].SCVEVAR.[L]	1xCarbamidomethyl [C2]	0.105512	0.00868003	1	1	1	P0AF93	P0AF93 [106-112]		0	820.398	High	High	0.005428	0.0579	1.52
FALSE	High	[K].DDANIHAIQR.[A]		0.104108	0.00868003	1	1	1	P63224	P63224 [23-32]		0	1152.58	High	High	0.005428	0.05707	1.09
FALSE	High	[R].SIQPAMLR.[D]		0.103412	0.00868003	1	1	1	P33195	P33195 [462-469]		0	915.508	High	High	0.005428	0.05673	1.04
FALSE	High	[R].EGQEVIVQIDKEER.[G]	1xclicked DTT 2PCA [N-Term]	0.107653	0.00883694	1	1	1	P21513	P21513 [96-109]		1	1887.9	High	High	0.005428	0.05893	0.96
FALSE	High	[K].HAAQGLEEK.[K]	1xclicked DTT 2PCA [N-Term]	0.108376	0.00898668	1	1	1	P0ACY3	P0ACY3 [94-102]		0	1198.54	High	High	0.005505	0.05926	1.06
FALSE	High	[K].DDIIDVMK.[K]		0.108376	0.00898668	1	1	1	P0A8V2	P0A8V2 [423-430]		0	948.471	High	High	0.00558	0.05938	1.14
FALSE	High	[K].LQGEVTISGAK.[N]		0.108376	0.00898668	1	1	1	P0A749	P0A749 [12-22]		0	1102.61	High	High	0.00558	0.05952	0.89
FALSE	High	[K].EQGTPEIR.[I]		0.108376	0.00898668	1	1	1	P0A6L0	P0A6L0 [62-69]		0	929.469	High	High	0.005505	0.05918	0.69
FALSE	High	[K].DDLAPSLGR.[A]		0.108376	0.00898668	1	1	2	P37773	P37773 [372-380]		0	943.484	High	High	0.00558	0.05948	0.94
FALSE	High	[K].TPGFGPR.[S]		0.108376	0.00898668	1	1	1	P14175	P14175 [291-297]		0	731.384	High	High	0.00558	0.05951	1.08
FALSE	High	[K].EYGSGSSR.[D]	1xclicked DTT 2PCA [N-Term]	0.109104	0.00929706	1	1	3	P25516	P25516 [771-778]		0	1058.41	High	High	0.00558	0.0596	1.18
FALSE	High	[K].HEDMYTAINELINK.[L]	1xclicked DTT 2PCA [N-Term]	0.109104	0.00929706	1	1	2	P0AD49	P0AD49 [67-80]		0	1906.86	High	High	0.00558	0.05958	1.14
FALSE	High	[K].AVLDTCR.[Q]	1xCarbamidomethyl [C6]	0.109104	0.00929706	1	1	1	P0A6B7	P0A6B7 [106-112]		0	834.414	High	High	0.005659	0.05966	0.63
FALSE	High	[R].VFAYATHPIFSGNAANNLR.[N]		0.109104	0.00929706	1	1	1	P0A717	P0A717 [244-262]		0	2063.05	High	High	0.005731	0.05977	1.04
FALSE	High	[R].KGPLNLPNLTR.[L]		0.109837	0.0094357	1	1	1	P0A6K6	P0A6K6 [48-58]		1	1222.73	High	High	0.005731	0.06008	1.1
FALSE	High	[K].NGELTR.[T]	1xclicked DTT 2PCA [N-Term]	0.109837	0.0094357	1	1	2	P0AG55	P0AG55 [30-35]		0	905.405	High	High	0.005731	0.06018	1.01
FALSE	High	[K].ETNVSR.[I]	1xclicked DTT 2PCA [N-Term]	0.111316	0.0094357	1	1	1	P69797	P69797 [185-190]		0	921.4	High	High	0.005798	0.06086	1.19
FALSE	High	[K].ADHPLTTPPPK.[E]	1xclicked DTT 2PCA [N-Term]	0.110574	0.0094357	1	1	2	P33599	P33599 [491-501]		0	1389.67	High	High	0.005798	0.06051	0.78
FALSE	High	[K].KGEVLIK.[V]		0.111316	0.0094357	1	1	1	P25437	P25437 [27-33]		1	786.508	High	High	0.005798	0.0611	1.61
FALSE	High	[R].LWVAPPTR.[M]		0.110574	0.0094357	1	1	1	P36683	P36683 [735-742]		0	939.541	High	High	0.005798	0.0606	0.86
FALSE	High	[R].ISDFSR.[Y]	1xclicked DTT 2PCA [N-Term]	0.109837	0.0094357	1	1	2	P0ABC3	P0ABC3 [97-102]		0	940.409	High	High	0.005731	0.05997	1.52
FALSE	High	[R].VYGYNNIPDEPVQASLIMGTHR.[E]		0.111316	0.0094357	1	1	1	P07395	P07395 [468-489]		0	2474.21	High	High	0.005798	0.06105	1.07
FALSE	High	[R].DSEVASSIEK.[A]		0.109837	0.0094357	1	1	1	P19642	P19642 [430-439]		0	1064.51	High	High	0.005731	0.05999	0.74
FALSE	High	[R].FGLLTDK.[M]		0.109837	0.0094357	1	1	1	P26616	P26616 [338-344]		0	793.445	High	High	0.005731	0.06002	1.08
FALSE	High	[R].VQTARPNR.[I]	1xclicked DTT 2PCA [N-Term]	0.109837	0.0094357	1	1	1	P0A707	P0A707 [7-14]		0	1157.57	High	High	0.005731	0.05999	0.79
FALSE	High	[R].VAQGELENGR.[H]		0.110574	0.0094357	1	1	1	P04825	P04825 [162-171]		0	1072.54	High	High	0.005798	0.06036	0.61
FALSE	High	[R].SAAMEEVVR.[A]	1xOxidation [M4]; 1xclicked DTT 2PCA [N-Term]	0.111316	0.0094357	1	1	1	P11880	P11880 [436-444]		0	1223.53	High	High	0.005798	0.06093	0.65
FALSE	High	[K].LAELAK.[D]	1xclicked DTT 2PCA [N-Term]	0.112063	0.00958736	1	1	1	P77674	P77674 [184-189]		0	860.445	High	High	0.005876	0.06152	1.1
FALSE	High	[K].DVAIVVK.[S]	1xclicked DTT 2PCA [N-Term]	0.112063	0.00958736	1	1	1	P15639	P15639 [143-149]		0	959.513	High	High	0.005798	0.06136	1.13
FALSE	High	[R].VFVYGNR.[T]	1xclicked DTT 2PCA [N-Term]	0.112063	0.00958736	1	1	1	P37051	P37051 [270-276]		0	1070.5	High	High	0.005798	0.06129	1.14
FALSE	High	[R].GFGHTLGNALR.[R]		0.112063	0.00958736	1	1	1	P0A7Z4	P0A7Z4 [34-44]		0	1142.61	High	High	0.005798	0.06136	1.16
FALSE	High	[R].LREEIAEQHR.[A]		0.112815	0.00989633	1	1	1	P09373	P09373 [220-229]		1	1280.67	High	High	0.006031	0.06187	0.94
FALSE	High	[K].LLAAHR.[G]	1xclicked DTT 2PCA [N-Term]	0.112815	0.00989633	1	1	1	P0A9M0	P0A9M0 [723-728]		0	896.467	High	High	0.006031	0.06184	1.22
FALSE	High	[K].TGELTR.[T]	1xclicked DTT 2PCA [N-Term]	0.112815	0.00989633	1	1	1	P0AAT9	P0AAT9 [40-45]		0	892.409	High	High	0.006031	0.06192	1.21
FALSE	High	[R].NMAFDLGEK.[N]	1xOxidation [M2]	0.112815	0.00989633	1	1	1	P0AET8	P0AET8 [172-180]		0	1040.47	High	High	0.005876	0.06163	0.91
