## Supplementary Datasets 1-27 for "An expanded 2-pyridinecarboxaldehyde (2PCA)-based chemoproteomics toolbox for probing protease specificity": Dataset S12 - Alkyne-2PCA with biotin DADPS azide enrichment.xlsx (part 1 of 2)

### Sheet: GluC
Checked	Confidence	Annotated Sequence	Modifications	Qvality PEP	Qvality q-value	# Protein Groups	# Proteins	# PSMs	Master Protein Accessions	Positions in Master Proteins	Modifications in Master Proteins	# Missed Cleavages	Theo. MH+ [Da]	Found in Sample: [S1] F1: Sample	Confidence (by Search Engine): Sequest HT	Percolator q-Value (by Search Engine): Sequest HT	Percolator PEP (by Search Engine): Sequest HT	XCorr (by Search Engine): Sequest HT
FALSE	High	[E].SVGFLVTIKE.[L]	1xCleaved DADPS biotin azide 2PCA [N-Term]	0.000312145	0.00132781	1	1	2	P0AFG6	P0AFG6 [384-393]		0	1348.76	High	High	0.000817	0.0002336	2.89
FALSE	High	[E].HVQSAKIFPDSKTFPD.[C]		0.000613725	0.00132781	1	1	1	P62601	P62601 [65-80]		1	1816.92	High	High	0.000817	0.000442	2.75
FALSE	High	[E].HVVPAVTKALNDCRE.[N]	1xCarbamidomethyl [C13]	5.20714e-05	0.00132781	1	1	2	P27298	P27298 [21-35]		1	1708.88	High	High	0.000817	3.389e-05	3.5
FALSE	High	[E].HVVVLKRTGGKIDWQE.[G]		0.000563027	0.00132781	1	1	9	P27550	P27550 [216-231]		1	1865.04	High	High	0.000817	0.0004111	1.89
FALSE	High	[E].HWAPKGIE.[I]		0.000667133	0.00132781	1	1	2	P0AEU0	P0AEU0 [151-158]		0	937.489	High	High	0.000817	0.0004712	2.2
FALSE	High	[E].HWIDVRVPE.[Q]		0.000539678	0.00132781	1	1	3	P23857	P23857 [22-30]		1	1150.6	High	High	0.000817	0.0003963	2.61
FALSE	High	[E].RAMDRILILHADHE.[Q]	1xCleaved DADPS biotin azide 2PCA [N-Term]	8.12835e-05	0.00132781	1	1	3	P0ABH7	P0ABH7 [218-231]		2	1946.02	High	High	0.000817	5.517e-05	1.63
FALSE	High	[E].HYDTARGVQSILQRYQE.[L]		8.91157e-05	0.00132781	1	1	4	P0ABB4	P0ABB4 [354-370]		1	2064.03	High	High	0.000817	6.116e-05	2.42
FALSE	High	[E].TVKRDWYVVDATGKTLGRLATE.[L]	1xCleaved DADPS biotin azide 2PCA [N-Term]	0.000272131	0.00132781	1	1	2	P0AA10	P0AA10 [10-31]		2	2735.46	High	High	0.000817	0.0002027	2.24
FALSE	High	[E].HYFFVNHDE.[F]		4.09199e-05	0.00132781	1	1	2	P60546	P60546 [53-61]		1	1207.52	High	High	0.000817	2.599e-05	2.5
FALSE	High	[E].HYGVPVILHTD.[H]		0.00033794	0.00132781	1	1	3	P0AB71	P0AB71 [100-110]		0	1250.65	High	High	0.000817	0.0002533	2.98
FALSE	High	[E].RDGILRVKAE.[M]		0.000257541	0.00132781	1	1	3	P09372	P09372 [59-68]		1	1156.68	High	High	0.000817	0.0001915	1.98
FALSE	High	[D].LNQPVSVYMTPKERLVTVRE.[G]	1xCleaved DADPS biotin azide 2PCA [N-Term]	0.000225418	0.00132781	1	1	3	P0ADG7	P0ADG7 [145-164]		1	2615.41	High	High	0.000817	0.0001665	3.31
FALSE	High	[D].LNQPVSVYMTPKE.[R]	1xCleaved DADPS biotin azide 2PCA [N-Term]	5.6956e-05	0.00132781	1	1	2	P0ADG7	P0ADG7 [145-157]		0	1761.9	High	High	0.000817	3.736e-05	2.3
FALSE	High	[E].KADGVIFQTAV.[-]	1xCleaved DADPS biotin azide 2PCA [N-Term]	0.000428767	0.00132781	1	1	1	P36683	P36683 [855-865]		1	1404.76	High	High	0.000817	0.0003203	2.58
FALSE	High	[E].KAGGKTQTAPVATPQE.[L]	1xCleaved DADPS biotin azide 2PCA [N-Term]	0.000237058	0.00132781	1	1	2	P0A8G6	P0A8G6 [50-65]		0	1839.97	High	High	0.000817	0.0001758	3.67
FALSE	High	[E].INPLVITKQGD.[L]	1xCleaved DADPS biotin azide 2PCA [N-Term]	8.17001e-05	0.00132781	1	1	3	P0A836	P0A836 [198-208]		0	1453.82	High	High	0.000817	5.552e-05	1.76
FALSE	High	[E].TTKNYLGIDGIPE.[F]	1xCleaved DADPS biotin azide 2PCA [N-Term]	5.19382e-05	0.00132781	1	1	1	P00509	P00509 [61-73]		1	1676.86	High	High	0.000817	3.382e-05	2.79
FALSE	High	[E].RFAYVDILQNPDIRAE.[L]	1xCleaved DADPS biotin azide 2PCA [N-Term]	1.91311e-05	0.00132781	1	1	4	P0AC69	P0AC69 [46-61]		2	2176.13	High	High	0.000817	1.127e-05	3.57
FALSE	High	[E].KAIMASDLGLNPNSAGSDIRVPLPPLTE.[E]	1xCleaved DADPS biotin azide 2PCA [N-Term]	3.40168e-05	0.00132781	1	1	3	P0A805	P0A805 [80-107]		2	3132.65	High	High	0.000817	2.122e-05	2.31
FALSE	High	[E].INMVSLVRNLEE.[F]	1xCleaved DADPS biotin azide 2PCA [N-Term]	0.00031137	0.00132781	1	1	1	P31979	P31979 [333-344]		1	1672.88	High	High	0.000817	0.0002332	1.49
FALSE	High	[E].LNLWQASSDK.[-]	1xCleaved DADPS biotin azide 2PCA [N-Term]	9.09556e-05	0.00132781	1	1	7	Q46851	Q46851 [337-346]		1	1417.72	High	High	0.000817	6.24e-05	3.42
FALSE	High	[E].HVQGAINIPLKE.[V]	1xCleaved DADPS biotin azide 2PCA [N-Term]	0.000213252	0.00132781	1	1	3	P23857	P23857 [36-47]		0	1574.88	High	High	0.000817	0.0001571	3.04
FALSE	High	[E].RFGDVGADTLGHIAE.[A]	1xCleaved DADPS biotin azide 2PCA [N-Term]	0.000636905	0.00132781	1	1	4	P0A6K6	P0A6K6 [22-36]		2	1813.9	High	High	0.000817	0.0004552	2.04
FALSE	High	[E].HVQGAINIPLKE.[V]		9.87665e-06	0.00132781	1	1	8	P23857	P23857 [36-47]		0	1318.75	High	High	0.000817	5.414e-06	4.21
FALSE	High	[E].RAIDKPFLLPIED.[V]	1xCleaved DADPS biotin azide 2PCA [N-Term]	0.000262757	0.00132781	1	2	10	P0CE48	P0CE48 [205-217]		2	1782.99	High	High	0.000817	0.0001956	2.6
FALSE	High	[D].PFNNWVALNKKGAIVTGKVTAVDAKGATVE.[L]	1xCleaved DADPS biotin azide 2PCA [N-Term]	0.000305995	0.00132781	1	1	1	P0AG67	P0AG67 [440-469]		1	3354.83	High	High	0.000817	0.0002293	4.17
FALSE	High	[E].HLVKLMAE.[L]	1xOxidation [M6]	0.000502601	0.00132781	1	1	7	P0AA04	P0AA04 [76-83]		0	956.523	High	High	0.000817	0.0003713	1.63
FALSE	High	[E].HIVVVHNGIIE.[N]		2.85667e-05	0.00132781	1	1	3	P17169	P17169 [93-103]		0	1229.7	High	High	0.000817	1.751e-05	3.08
FALSE	High	[E].HLYKKAPTADLE.[D]		0.000219807	0.00132781	1	1	4	P18843	P18843 [204-215]		1	1385.74	High	High	0.000817	0.0001621	2.64
FALSE	High	[E].TYVKTGMVLVGGE.[I]	1xCleaved DADPS biotin azide 2PCA [N-Term]	0.000695685	0.00132781	1	1	2	P0A817	P0A817 [44-56]		0	1609.84	High	High	0.000817	0.000486	2.42
FALSE	High	[D].PLDNTYTRNMYIVKH.[-]		0.000231167	0.00132781	1	1	1	P23843	P23843 [529-543]		1	1864.94	High	High	0.000817	0.0001709	3.01
FALSE	High	[E].HNNQVLNKVKADKSLE.[A]		8.12835e-05	0.00132781	1	1	7	P08997	P08997 [341-356]		1	1836.99	High	High	0.000817	5.52e-05	2.89
FALSE	High	[E].TYQRLFNKTPNIQIIHAGLE.[C]	1xCleaved DADPS biotin azide 2PCA [N-Term]	3.64848e-06	0.00132781	1	1	2	P15288	P15288 [414-433]		0	2612.41	High	High	0.000817	1.805e-06	3.49
FALSE	High	[E].LQGIAGTSAARE.[R]	1xCleaved DADPS biotin azide 2PCA [N-Term]	0.000342147	0.00132781	1	1	3	P02925	P02925 [154-165]		0	1429.75	High	High	0.000817	0.0002564	2.82
FALSE	High	[D].LQGATLAIVPGDPDRVE.[K]	1xCleaved DADPS biotin azide 2PCA [N-Term]	1.81254e-05	0.00132781	1	1	1	P12758	P12758 [16-32]		2	2007.07	High	High	0.000817	1.061e-05	2.27
FALSE	High	[E].HPGAAARLFKE.[F]		0.000549952	0.00132781	1	1	1	P0A7J3	P0A7J3 [88-98]		0	1196.65	High	High	0.000817	0.0004027	3.32
FALSE	High	[E].HQAIVRKWLE.[E]		0.000333781	0.00132781	1	1	2	P38521	P38521 [81-90]		0	1279.73	High	High	0.000817	0.0002503	2.94
FALSE	High	[E].HRGLKDTSKQTVYAFLGDGE.[M]		4.17947e-07	0.00132781	1	1	9	P0AFG8	P0AFG8 [214-233]		2	2222.12	High	High	0.000817	1.65e-07	5.38
FALSE	High	[E].LQAGSSIMPAKVNPVVPE.[V]	1xCleaved DADPS biotin azide 2PCA [N-Term]	0.000275555	0.00132781	1	1	1	P0AC38	P0AC38 [317-334]		0	2093.12	High	High	0.000817	0.0002059	1.52
FALSE	High	[E].LNYALLMRNFSGE.[T]	1xCleaved DADPS biotin azide 2PCA [N-Term]	0.000141759	0.00132781	1	1	1	P76403	P76403 [433-445]		0	1783.89	High	High	0.000817	0.0001012	0.99
FALSE	High	[E].HTLRRVPYMLVCGDKE.[V]	1xCarbamidomethyl [C12]	0.000184157	0.00132781	1	1	4	P0A8M3	P0A8M3 [585-600]		1	1974	High	High	0.000817	0.0001345	2.28
FALSE	High	[E].RAIDKPFLLPIE.[D]	1xCleaved DADPS biotin azide 2PCA [N-Term]	0.000486066	0.00132781	1	2	3	P0CE48	P0CE48 [205-216]		1	1667.96	High	High	0.000817	0.0003607	2.1
FALSE	High	[E].LNVYNALPTLFLSNDHTGSSE.[L]	1xCleaved DADPS biotin azide 2PCA [N-Term]	0.000110994	0.00132781	1	1	1	P0AE37	P0AE37 [101-121]		1	2548.25	High	High	0.000817	7.761e-05	1.57
FALSE	High	[E].HTYLHAQRQKLHGYLPSRQPNFTE.[K]		0.000480277	0.00132781	1	1	4	P0AFG8	P0AFG8 [449-472]		0	2921.49	High	High	0.000817	0.0003564	3.33
FALSE	High	[E].HVDRTLQLIKE.[N]		0.000495456	0.00132781	1	1	3	P0AG07	P0AG07 [98-108]		1	1351.77	High	High	0.000817	0.0003666	2.5
FALSE	High	[E].HVFDFGKPFEKLTMRE.[A]		0.000268075	0.00132781	1	1	1	P0A8N5	P0A8N5 [316-331]		2	1981	High	High	0.000817	0.0001996	2.42
FALSE	High	[E].HVNVLYPMLKAE.[L]		0.000598254	0.00132781	1	1	1	P0A7A7	P0A7A7 [641-652]		0	1413.76	High	High	0.000817	0.0004325	2.5
FALSE	High	[E].LNIPTGVPLVYE.[F]	1xCleaved DADPS biotin azide 2PCA [N-Term]	0.000428767	0.00132781	1	1	7	P62707	P62707 [206-217]		0	1570.86	High	High	0.000817	0.0003206	1.57
FALSE	High	[E].KARGITINTSHVE.[Y]		0.000560391	0.00132781	1	2	1	P0CE48	P0CE48 [57-69]		0	1425.78	High	High	0.000817	0.0004098	2.54
FALSE	High	[E].KARGITINTSHVE.[Y]	1xCleaved DADPS biotin azide 2PCA [N-Term]	0.000665586	0.00132781	1	2	4	P0CE48	P0CE48 [57-69]		0	1681.91	High	High	0.000817	0.0004709	2.48
FALSE	High	[E].INALKAQGDAVWPVLSYADIKAGHVTAE.[Q]		0.000452233	0.00132781	1	1	1	P75791	P75791 [50-77]		2	2937.55	High	High	0.000817	0.0003369	5.28
FALSE	High	[E].LMTLVNKFIEE.[K]	1xCleaved DADPS biotin azide 2PCA [N-Term]	9.64581e-05	0.00132781	1	1	3	P08839	P08839 [561-571]		1	1592.85	High	High	0.000817	6.66e-05	3
FALSE	High	[E].KKYIVALDQGTTSSRAVVMDHD.[A]	1xCleaved DADPS biotin azide 2PCA [N-Term]	4.39667e-05	0.00132781	1	1	2	P0A6F3	P0A6F3 [4-25]		2	2690.37	High	High	0.000817	2.817e-05	1.18
FALSE	High	[E].TLAAIKMAKDAGYTAVISHRSGETE.[D]	1xCleaved DADPS biotin azide 2PCA [N-Term]	1.96236e-06	0.00132781	1	1	3	P0A6P9	P0A6P9 [352-376]		2	2876.47	High	High	0.000817	9.087e-07	2.95
FALSE	High	[E].RGIIKVGEEVE.[I]	1xCleaved DADPS biotin azide 2PCA [N-Term]	0.000366629	0.00132781	1	2	6	P0CE48	P0CE48 [234-244]		2	1484.82	High	High	0.000817	0.0002748	2.44
FALSE	High	[E].THLADVLVSKQFHE.[A]	1xCleaved DADPS biotin azide 2PCA [N-Term]	0.000196191	0.00132781	1	1	1	P04825	P04825 [693-706]		1	1879.98	High	High	0.000817	0.0001437	3.66
FALSE	High	[E].THLADVLVSKQFHE.[A]		1.29071e-05	0.00132781	1	1	2	P04825	P04825 [693-706]		1	1623.85	High	High	0.000817	7.289e-06	4.28
FALSE	High	[D].LMSRNFIDAIIKE.[K]	1xOxidation [M2]; 1xCleaved DADPS biotin azide 2PCA [N-Term]	0.00043295	0.00132781	1	1	1	P0A850	P0A850 [70-82]		1	1821.97	High	High	0.000817	0.0003235	2.42
FALSE	High	[E].TGYSNKVLD.[L]		0.000437171	0.00132781	1	1	2	P0A9B2	P0A9B2 [316-324]		0	996.5	High	High	0.000817	0.0003262	2.16
FALSE	High	[E].TGIPVVVAEDPLTCVARGGGKALE.[M]	1xCarbamidomethyl [C14]; 1xCleaved DADPS biotin azide 2PCA [N-Term]	6.54008e-05	0.00132781	1	1	1	P0A9X4	P0A9X4 [311-334]		2	2665.41	High	High	0.000817	4.352e-05	2.67
FALSE	High	[E].TGKTPVLTSVKKAE.[Q]	1xCleaved DADPS biotin azide 2PCA [N-Term]	0.000148403	0.00132781	1	1	3	P00509	P00509 [40-53]		0	1714.99	High	High	0.000817	0.0001066	3.32
FALSE	High	[E].TGHSQIMVEPVAD.[V]	1xOxidation [M7]	0.000662503	0.00132781	1	1	1	P0AEP3	P0AEP3 [162-174]		1	1399.65	High	High	0.000817	0.0004694	1.84
FALSE	High	[E].KIKPYLLNNGQNPPARE.[H]	1xCleaved DADPS biotin azide 2PCA [N-Term]	4.52653e-07	0.00132781	1	1	3	P07014	P07014 [116-132]		0	2208.2	High	High	0.000817	1.799e-07	3.93
FALSE	High	[D].LMSRNFIDAIIKE.[K]	1xCleaved DADPS biotin azide 2PCA [N-Term]	0.000436112	0.00132781	1	1	1	P0A850	P0A850 [70-82]		1	1805.97	High	High	0.000817	0.0003253	2.05
FALSE	High	[E].RGQVLAKPGTIKPHTKFE.[S]		4.07537e-06	0.00132781	1	2	17	P0CE48	P0CE48 [289-306]		0	2007.15	High	High	0.000817	2.037e-06	4.66
FALSE	High	[E].RGQVLAKPGTIKPHTKFE.[S]	1xCleaved DADPS biotin azide 2PCA [N-Term]	1.0393e-06	0.00132781	1	2	15	P0CE48	P0CE48 [289-306]		0	2263.28	High	High	0.000817	4.505e-07	4.68
FALSE	High	[E].KINPAGAPTYVPGEYKLGE.[D]	1xCleaved DADPS biotin azide 2PCA [N-Term]	0.000138547	0.00132781	1	1	1	P0A850	P0A850 [83-101]		1	2260.18	High	High	0.000817	9.881e-05	2.41
FALSE	High	[E].LMLGMDYGLKE.[F]	1xOxidation [M]; 1xCleaved DADPS biotin azide 2PCA [N-Term]	0.000188404	0.00132781	1	1	4	P0A955	P0A955 [121-131]		1	1541.75	High	High	0.000817	0.0001375	1.87
FALSE	High	[E].LMLGMDYGLKE.[F]	1xCleaved DADPS biotin azide 2PCA [N-Term]	6.37711e-06	0.00132781	1	1	5	P0A955	P0A955 [121-131]		1	1525.75	High	High	0.000817	3.348e-06	2.44
FALSE	High	[D].TGFINNNGPTHE.[N]	1xCleaved DADPS biotin azide 2PCA [N-Term]	2.79857e-05	0.00132781	1	1	5	P0A910	P0A910 [42-53]		0	1556.72	High	High	0.000817	1.713e-05	3.46
FALSE	High	[E].KLSPTLAMYRAKDFE.[D]	1xCleaved DADPS biotin azide 2PCA [N-Term]	0.000436112	0.00132781	1	1	1	P0A9Q7	P0A9Q7 [336-350]		1	2026.06	High	High	0.000817	0.0003259	2.93
FALSE	High	[E].INALKAQGDAVWPVLSYADIKAGHVTAE.[Q]	1xCleaved DADPS biotin azide 2PCA [N-Term]	9.77052e-07	0.00132781	1	1	3	P75791	P75791 [50-77]		2	3193.68	High	High	0.000817	4.209e-07	6.46
FALSE	High	[E].KHQPDVIGLQE.[T]	1xCleaved DADPS biotin azide 2PCA [N-Term]	0.000708829	0.00132781	1	1	1	P09030	P09030 [24-34]		1	1519.8	High	High	0.000817	0.0004927	1.71
FALSE	High	[E].TILNYIDIGKKE.[G]	1xCleaved DADPS biotin azide 2PCA [N-Term]	0.000335439	0.00132781	1	1	2	P37685	P37685 [357-368]		1	1662.92	High	High	0.000817	0.0002514	2.47
FALSE	High	[E].RGIIKVGEE.[V]	1xCleaved DADPS biotin azide 2PCA [N-Term]	0.000599645	0.00132781	1	2	3	P0CE48	P0CE48 [234-242]		1	1256.71	High	High	0.000817	0.0004335	1.73
FALSE	High	[E].KASLSGTQTIKAE.[L]	1xCleaved DADPS biotin azide 2PCA [N-Term]	1.17896e-06	0.00132781	1	1	1	P63284	P63284 [466-478]		0	1589.86	High	High	0.000817	5.19e-07	2.77
FALSE	High	[D].INLPGKNGLLLARE.[L]	1xCleaved DADPS biotin azide 2PCA [N-Term]	0.000395619	0.00132781	1	1	3	P0A9Q1	P0A9Q1 [55-68]		0	1764.03	High	High	0.000817	0.0002967	2.39
FALSE	High	[E].KASTPAQRQQASLE.[E]	1xCleaved DADPS biotin azide 2PCA [N-Term]	0.000629571	0.00132781	1	1	4	P0AFG6	P0AFG6 [94-107]		0	1770.92	High	High	0.000817	0.0004513	2.18
FALSE	High	[D].INLPGKNGLLLARE.[L]		0.000594095	0.00132781	1	1	1	P0A9Q1	P0A9Q1 [55-68]		0	1507.9	High	High	0.000817	0.00043	2.84
FALSE	High	[E].RFKMPIITFIDTPGAYPGVGAEE.[R]	1xCleaved DADPS biotin azide 2PCA [N-Term]	1.75295e-05	0.00132781	1	1	1	P0ABD5	P0ABD5 [152-174]		2	2765.41	High	High	0.000817	1.022e-05	1.53
FALSE	High	[E].TQSQDGTFDKLTKKE.[A]	1xCleaved DADPS biotin azide 2PCA [N-Term]	1.18564e-05	0.00132781	1	1	5	P0A7V0	P0A7V0 [119-133]		2	1982	High	High	0.000817	6.634e-06	2.9
FALSE	High	[E].RFLIVTDE.[A]	1xCleaved DADPS biotin azide 2PCA [N-Term]	0.000629571	0.00132781	1	1	2	P0ADE8	P0ADE8 [160-167]		1	1248.67	High	High	0.000817	0.0004514	1.77
FALSE	High	[E].INLGTLSGKTKE.[R]	1xCleaved DADPS biotin azide 2PCA [N-Term]	0.000223157	0.00132781	1	1	5	P34210	P34210 [36-47]		0	1516.85	High	High	0.000817	0.000165	3.24
FALSE	High	[E].KDAIATVNKQE.[D]	1xCleaved DADPS biotin azide 2PCA [N-Term]	3.58087e-05	0.00132781	1	1	3	P0AG67	P0AG67 [528-538]		1	1472.79	High	High	0.000817	2.246e-05	2.24
FALSE	High	[E].KEAAIQVSNVAIFNAATGKADRVGFRFE.[D]		0.00051105	0.00132781	1	1	1	P60624	P60624 [61-88]		2	3009.59	High	High	0.000817	0.0003771	2.57
FALSE	High	[D].LRALDKLIVKPNAVNGE.[L]	1xCleaved DADPS biotin azide 2PCA [N-Term]	0.000483743	0.00132781	1	1	1	P0AC59	P0AC59 [151-167]		1	2106.22	High	High	0.000817	0.0003586	1.72
FALSE	High	[E].KFAAYAKAYPQEAAE.[F]	1xCleaved DADPS biotin azide 2PCA [N-Term]	0.000322391	0.00132781	1	1	3	P27302	P27302 [310-324]		1	1913.95	High	High	0.000817	0.0002416	1.7
FALSE	High	[E].RFTVLISPHVNKDARDQYE.[I]		5.30138e-05	0.00132781	1	1	3	P0A7R5	P0A7R5 [48-66]		2	2288.18	High	High	0.000817	3.46e-05	4.81
FALSE	High	[E].TNITQVIVTHE.[V]	1xCleaved DADPS biotin azide 2PCA [N-Term]	0.000164706	0.00132781	1	1	1	P0AAF6	P0AAF6 [190-200]		0	1510.8	High	High	0.000817	0.0001191	2.52
FALSE	High	[E].KFSVEAPKTKLLAQKLKDMALE.[D]	1xCleaved DADPS biotin azide 2PCA [N-Term]	0.000368439	0.00132781	1	1	2	P60723	P60723 [123-144]		2	2744.55	High	High	0.000817	0.000276	3.3
FALSE	High	[E].RFTVLISPHVNKDARDQYE.[I]	1xCleaved DADPS biotin azide 2PCA [N-Term]	4.23575e-06	0.00132781	1	1	6	P0A7R5	P0A7R5 [48-66]		2	2544.31	High	High	0.000817	2.127e-06	2.88
FALSE	High	[E].RGGNFFQPTILVDVPANAKVSKEE.[T]	1xCleaved DADPS biotin azide 2PCA [N-Term]	7.89554e-06	0.00132781	1	1	1	P25526	P25526 [363-386]		2	2872.51	High	High	0.000817	4.231e-06	4.77
FALSE	High	[E].LNGIRAFLPGSLVDVRPVRDTLHLE.[G]	1xCleaved DADPS biotin azide 2PCA [N-Term]	0.000205845	0.00132781	1	1	1	P0AG67	P0AG67 [124-148]		2	3043.7	High	High	0.000817	0.0001513	1.68
FALSE	High	[E].TLIVLQNPIMRTIKP.[-]	1xCleaved DADPS biotin azide 2PCA [N-Term]	0.000465508	0.00132781	1	1	1	P0ACI6	P0ACI6 [138-152]		0	1993.18	High	High	0.000817	0.0003465	1.7
FALSE	High	[E].KHGQVVSVGKIAD.[I]	1xCleaved DADPS biotin azide 2PCA [N-Term]	0.000302963	0.00132781	1	1	1	P0A6K6	P0A6K6 [250-262]		0	1593.89	High	High	0.000817	0.0002266	1.79
FALSE	High	[E].KHLAKAPAKE.[S]	1xCleaved DADPS biotin azide 2PCA [N-Term]	7.47637e-07	0.00132781	1	1	12	P0AFG6	P0AFG6 [148-157]		0	1348.78	High	High	0.000817	3.134e-07	4.11
FALSE	High	[E].LNDASKTIKVLSE.[S]	1xCleaved DADPS biotin azide 2PCA [N-Term]	0.000495456	0.00132781	1	1	3	P0A8E7	P0A8E7 [41-53]		1	1673.92	High	High	0.000817	0.000367	2.95
FALSE	High	[E].TNVVLKPGMTFTIEPMVNAGKKE.[I]	1xCleaved DADPS biotin azide 2PCA [N-Term]	1.11925e-07	0.00132781	1	1	3	P0AE18	P0AE18 [191-213]		1	2760.46	High	High	0.000817	3.853e-08	4.85
FALSE	High	[D].TGFINNNGPTHE.[N]		0.000407394	0.00132781	1	1	2	P0A910	P0A910 [42-53]		0	1300.59	High	High	0.000817	0.0003049	1.83
FALSE	High	[E].NYQQADGRIEVPE.[V]	1xCleaved DADPS biotin azide 2PCA [N-Term]	0.000205326	0.00132781	1	1	1	P0A8L1	P0A8L1 [405-417]		2	1774.85	High	High	0.000817	0.000151	3.55
FALSE	High	[E].HIPVLVYGPKVKPGSLGHRE.[T]		1.21845e-07	0.00132781	1	1	31	P0A6K6	P0A6K6 [363-382]		0	2183.24	High	High	0.000817	4.226e-08	4.76
FALSE	High	[E].LSLYDIAPVTPGVAVD.[L]	1xCleaved DADPS biotin azide 2PCA [N-Term]	0.00020326	0.00132781	1	1	6	P61889	P61889 [30-45]		1	1886.01	High	High	0.000817	0.0001492	2.36
FALSE	High	[E].NSLGGIKD.[M]	1xCleaved DADPS biotin azide 2PCA [N-Term]	0.000194215	0.00132781	1	1	1	P0A7V0	P0A7V0 [146-153]		0	1059.56	High	High	0.000817	0.0001422	2.63
FALSE	High	[D].LSINKNWIDKE.[E]	1xCleaved DADPS biotin azide 2PCA [N-Term]	4.00887e-05	0.00132781	2	2	2	P69910; P69908	P69910 [78-88]; P69908 [78-88]		1	1615.86	High	High	0.000817	2.539e-05	2.66
FALSE	High	[E].GRALLAAFDFPFRK.[-]		0.000222595	0.00132781	1	1	2	P62399	P62399 [166-179]		1	1608.9	High	High	0.000817	0.0001643	2.61
FALSE	High	[E].GRALLAAFDFPFRK.[-]	1xCleaved DADPS biotin azide 2PCA [N-Term]	4.52884e-06	0.00132781	1	1	5	P62399	P62399 [166-179]		1	1865.03	High	High	0.000817	2.292e-06	4.82
FALSE	High	[E].NSNTSRHLAE.[F]	1xCleaved DADPS biotin azide 2PCA [N-Term]	0.000565673	0.00132781	1	1	2	P0A8M0	P0A8M0 [237-246]		0	1384.67	High	High	0.000817	0.0004128	2.15
FALSE	High	[E].VGVNVPVVVRLE.[G]	1xCleaved DADPS biotin azide 2PCA [N-Term]	9.11882e-05	0.00132781	1	1	2	P0A836	P0A836 [339-350]		0	1535.91	High	High	0.000817	6.272e-05	1.34
FALSE	High	[E].GSVKGYAGDTATTSE.[I]	1xCleaved DADPS biotin azide 2PCA [N-Term]	0.000342995	0.00132781	1	1	1	P0AFH8	P0AFH8 [127-141]		1	1699.79	High	High	0.000817	0.0002574	2.48
FALSE	High	[E].GVTSVSDKLHVRDAKE.[G]		6.74404e-05	0.00132781	1	1	4	P0AFH8	P0AFH8 [111-126]		2	1740.92	High	High	0.000817	4.496e-05	3.74
FALSE	High	[E].VGKQLGVSYFLE.[R]	1xCleaved DADPS biotin azide 2PCA [N-Term]	0.000626661	0.00132781	1	1	2	Q46938	Q46938 [63-74]		0	1595.86	High	High	0.000817	0.0004492	1.88
FALSE	High	[E].HAAVLHYTKLDHQAPEE.[M]		0.000232919	0.00132781	1	1	7	P21165	P21165 [223-239]		2	1958.97	High	High	0.000817	0.0001724	2.36
FALSE	High	[E].HADVLSLGKRLIE.[D]		0.000244318	0.00132781	1	1	2	P76539	P76539 [125-137]		1	1450.84	High	High	0.000817	0.0001812	2.39
FALSE	High	[E].HAEPVYLRNNVAWKKLPGKE.[-]		1.04519e-05	0.00132781	1	1	4	P76256	P76256 [212-231]		1	2349.28	High	High	0.000817	5.775e-06	3.64
FALSE	High	[E].LSKTQAKAALE.[S]	1xCleaved DADPS biotin azide 2PCA [N-Term]	1.02918e-05	0.00132781	1	1	5	P0ACF0	P0ACF0 [16-26]		0	1415.8	High	High	0.000817	5.676e-06	2.88
FALSE	High	[E].HAKCDGPSALPLAKLE.[P]	1xCarbamidomethyl [C4]	7.37575e-05	0.00132781	1	1	4	P0A715	P0A715 [246-261]		1	1706.89	High	High	0.000817	4.961e-05	3.77
FALSE	High	[E].HALARGAHIYAE.[I]		0.000213791	0.00132781	1	1	9	P0A953	P0A953 [245-256]		0	1308.68	High	High	0.000817	0.0001573	2.05
FALSE	High	[E].HALAWKAAQSPLVE.[T]		0.000656384	0.00132781	1	1	2	P15640	P15640 [13-26]		0	1520.82	High	High	0.000817	0.0004662	1.64
FALSE	High	[E].HAVPMAKALVAGGVRVLE.[V]		1.81254e-05	0.00132781	1	1	16	P0A955	P0A955 [28-45]		0	1818.04	High	High	0.000817	1.059e-05	4.49
FALSE	High	[E].HAVPMAKALVAGGVRVLE.[V]	1xOxidation [M5]	1.24504e-05	0.00132781	1	1	5	P0A955	P0A955 [28-45]		0	1834.04	High	High	0.000817	6.995e-06	4.13
FALSE	High	[E].HAVPMAKALVAGGVRVLE.[V]	1xCleaved DADPS biotin azide 2PCA [N-Term]	1.03983e-05	0.00132781	1	1	2	P0A955	P0A955 [28-45]		0	2074.17	High	High	0.000817	5.742e-06	4
FALSE	High	[D].VFSISGRGTVVTGRVE.[R]	1xCleaved DADPS biotin azide 2PCA [N-Term]	4.5457e-05	0.00132781	1	2	10	P0CE48	P0CE48 [218-233]		0	1920.04	High	High	0.000817	2.921e-05	1.77
FALSE	High	[E].GKYVPHFKPGKE.[L]	1xCleaved DADPS biotin azide 2PCA [N-Term]	0.000720578	0.00132781	1	1	5	P0A6Y1	P0A6Y1 [74-85]		0	1642.89	High	High	0.000817	0.0004977	3.02
FALSE	High	[E].NSSIYSKMRVYDGE.[S]	1xCleaved DADPS biotin azide 2PCA [N-Term]	0.000190804	0.00132781	1	1	1	P0ACY3	P0ACY3 [378-391]		1	1904.9	High	High	0.000817	0.0001395	2.82
FALSE	High	[E].GKYVPHFKPGKE.[L]		0.000552546	0.00132781	1	1	4	P0A6Y1	P0A6Y1 [74-85]		0	1386.75	High	High	0.000817	0.0004041	2.19
FALSE	High	[E].GKKAPAEPQRYD.[A]	1xCleaved DADPS biotin azide 2PCA [N-Term]	4.6399e-05	0.00132781	1	1	4	P0A9P0	P0A9P0 [254-265]		1	1615.83	High	High	0.000817	2.99e-05	3.28
FALSE	High	[E].GAFKDWGYQLAREE.[F]	1xCleaved DADPS biotin azide 2PCA [N-Term]	4.31274e-06	0.00132781	1	1	7	P08200	P08200 [239-252]		2	1925.93	High	High	0.000817	2.174e-06	2.88
FALSE	High	[E].GAKGMKGAIQKAEE.[I]	1xCleaved DADPS biotin azide 2PCA [N-Term]	0.000146527	0.00132781	1	1	2	P0ABK5	P0ABK5 [116-129]		1	1673.88	High	High	0.000817	0.000105	2.9
FALSE	High	[D].GAKLLKCSE.[F]	1xCarbamidomethyl [C7]; 1xCleaved DADPS biotin azide 2PCA [N-Term]	0.000120431	0.00132781	1	1	2	P08200	P08200 [399-407]		0	1261.67	High	High	0.000817	8.497e-05	2.56
FALSE	High	[E].GALKGPSIMPGGQKE.[A]	1xCleaved DADPS biotin azide 2PCA [N-Term]	0.000602438	0.00132781	1	1	1	P00350	P00350 [133-147]		0	1725.91	High	High	0.000817	0.0004354	2.4
FALSE	High	[D].GAILVVAATDGPMPQTRE.[H]		0.00010203	0.00132781	1	2	1	P0CE48	P0CE48 [101-118]		1	1825.95	High	High	0.000817	7.086e-05	2.56
FALSE	High	[D].GAILVVAATDGPMPQTRE.[H]	1xCleaved DADPS biotin azide 2PCA [N-Term]	4.75577e-06	0.00132781	1	2	7	P0CE48	P0CE48 [101-118]		1	2082.08	High	High	0.000817	2.417e-06	2.44
FALSE	High	[E].LSSYLIDITKD.[I]	1xCleaved DADPS biotin azide 2PCA [N-Term]	1.16148e-05	0.00132781	1	1	2	P00350	P00350 [227-237]		1	1523.81	High	High	0.000817	6.49e-06	2.26
FALSE	High	[E].LSSYKQLPLNFYQIQTKFRDE.[V]	1xCleaved DADPS biotin azide 2PCA [N-Term]	1.54538e-05	0.00132781	1	1	1	P16659	P16659 [122-142]		1	2874.49	High	High	0.000817	8.883e-06	3.17
FALSE	High	[E].GAINAKTVTYDFE.[R]		0.000412393	0.00132781	1	1	2	P08200	P08200 [382-394]		1	1428.7	High	High	0.000817	0.0003085	1.39
FALSE	High	[E].GAINAKTVTYDFE.[R]	1xCleaved DADPS biotin azide 2PCA [N-Term]	9.0028e-06	0.00132781	1	1	4	P08200	P08200 [382-394]		1	1684.83	High	High	0.000817	4.89e-06	4.3
FALSE	High	[E].VKIGVPFVDGGVIKAE.[V]	1xCleaved DADPS biotin azide 2PCA [N-Term]	3.56254e-05	0.00132781	1	1	5	P0AG48	P0AG48 [47-62]		1	1884.07	High	High	0.000817	2.233e-05	4.37
FALSE	High	[E].VKIGVPFVDGGVIKAE.[V]		0.000557766	0.00132781	1	1	1	P0AG48	P0AG48 [47-62]		1	1627.94	High	High	0.000817	0.0004077	2.45
FALSE	High	[E].GDRTTPSIIAYTQDGE.[T]		0.000383215	0.00132781	1	1	1	P0A6Y8	P0A6Y8 [32-47]		2	1723.81	High	High	0.000817	0.0002873	2.78
FALSE	High	[E].NRVGQVTGLAWTE.[V]	1xCleaved DADPS biotin azide 2PCA [N-Term]	0.000315264	0.00132781	1	1	2	P0A9M0	P0A9M0 [593-605]		0	1686.87	High	High	0.000817	0.0002363	3
FALSE	High	[E].ISSVGKTE.[Q]	1xCleaved DADPS biotin azide 2PCA [N-Term]	0.000585855	0.00132781	1	1	1	P27306	P27306 [356-363]		0	1076.57	High	High	0.000817	0.0004255	2.58
FALSE	High	[E].GGVVPASNAFLQGLRE.[L]	1xCleaved DADPS biotin azide 2PCA [N-Term]	0.000420508	0.00132781	1	1	1	P77581	P77581 [196-211]		0	1870.99	High	High	0.000817	0.0003148	2.72
FALSE	High	[E].LSSAQQTDVNLPYITADATGPKHMNIKVTRAKLE.[S]	1xCleaved DADPS biotin azide 2PCA [N-Term]	0.000710493	0.00132781	1	1	1	P0A6Y8	P0A6Y8 [273-306]		2	3967.09	High	High	0.000817	0.0004933	3.96
FALSE	High	[E].GGYLLNKHGE.[R]	1xCleaved DADPS biotin azide 2PCA [N-Term]	0.000567	0.00132781	1	1	2	P0AC41	P0AC41 [261-270]		0	1343.69	High	High	0.000817	0.0004139	2.35
FALSE	High	[E].GKGYYYPPTLLLDVRQE.[M]		4.34617e-06	0.00132781	1	1	3	P25553	P25553 [360-376]		1	2012.05	High	High	0.000817	2.187e-06	3.31
FALSE	High	[E].GKGYYYPPTLLLDVRQE.[M]	1xCleaved DADPS biotin azide 2PCA [N-Term]	1.99859e-05	0.00132781	1	1	3	P25553	P25553 [360-376]		1	2268.18	High	High	0.000817	1.179e-05	4.06
FALSE	High	[E].VKGKTGSLTALPIIE.[T]	1xCleaved DADPS biotin azide 2PCA [N-Term]	0.000596865	0.00132781	1	1	4	P0ABB0	P0ABB0 [317-331]		0	1783.05	High	High	0.000817	0.0004315	2.71
FALSE	High	[E].VKFVDLRFTDTKGKE.[Q]	1xCleaved DADPS biotin azide 2PCA [N-Term]	0.000281824	0.00132781	1	1	2	P0A9C5	P0A9C5 [15-29]		2	2039.11	High	High	0.000817	0.0002104	1.76
FALSE	High	[E].HCGIGIKPCSE.[E]	2xCarbamidomethyl [C2; C9]; 1xCleaved DADPS biotin azide 2PCA [N-Term]	0.000115617	0.00132781	1	1	2	P08200	P08200 [193-203]		0	1513.7	High	High	0.000817	8.13e-05	2.17
FALSE	High	[E].HCGIGIKPCSEE.[G]	2xCarbamidomethyl [C2; C9]	0.000103077	0.00132781	1	1	4	P08200	P08200 [193-204]		1	1386.61	High	High	0.000817	7.161e-05	2.32
FALSE	High	[E].HCGIGIKPCSEE.[G]	2xCarbamidomethyl [C2; C9]; 1xCleaved DADPS biotin azide 2PCA [N-Term]	6.67536e-05	0.00132781	1	1	4	P08200	P08200 [193-204]		1	1642.75	High	High	0.000817	4.452e-05	2.36
FALSE	High	[E].HGYIIPGLGDAGDKIFGTK.[-]		1.02142e-08	0.00132781	1	1	6	P0A8F0	P0A8F0 [190-208]		2	1959.03	High	High	0.000816993	2.73488e-09	3.57
FALSE	High	[E].HGYIIPGLGDAGDKIFGTK.[-]	1xCleaved DADPS biotin azide 2PCA [N-Term]	8.2232e-07	0.00132781	1	1	5	P0A8F0	P0A8F0 [190-208]		2	2215.17	High	High	0.000817	3.482e-07	4.02
FALSE	High	[E].NVTSIIGNGVVLSPAALMKE.[M]	1xCleaved DADPS biotin azide 2PCA [N-Term]	5.6665e-05	0.00132781	1	1	1	P0A7D4	P0A7D4 [64-83]		0	2269.24	High	High	0.000817	3.716e-05	3.01
FALSE	High	[D].HKRWNGVTVTPKDTVE.[I]		2.63123e-05	0.00132781	1	1	6	P0ADU5	P0ADU5 [91-106]		1	1866.98	High	High	0.000817	1.599e-05	3.64
FALSE	High	[E].HKTALLVHLLKQPE.[A]		0.0005038	0.00132781	1	1	2	P21507	P21507 [234-247]		0	1626.97	High	High	0.000817	0.0003723	3.39
FALSE	High	[E].HKTPGQTLLKPTAQ.[-]		9.47493e-05	0.00132781	1	1	4	P0A951	P0A951 [173-186]		0	1519.86	High	High	0.000817	6.541e-05	4.14
FALSE	High	[E].HLAAVKAYREE.[F]		6.07216e-05	0.00132781	1	1	3	P0A7E3	P0A7E3 [200-210]		1	1286.69	High	High	0.000817	4.016e-05	2.92
FALSE	High	[E].VAWVGLTEKE.[A]	1xCleaved DADPS biotin azide 2PCA [N-Term]	0.000408389	0.00132781	1	1	1	P0A9P0	P0A9P0 [357-366]		1	1387.74	High	High	0.000817	0.0003058	1.11
FALSE	High	[D].VAVLNQLPLVQPE.[I]	1xCleaved DADPS biotin azide 2PCA [N-Term]	0.00047341	0.00132781	1	1	1	P07395	P07395 [179-191]		0	1675.95	High	High	0.000817	0.0003516	1.11
FALSE	High	[E].LRLDKITSFSHPE.[I]	1xCleaved DADPS biotin azide 2PCA [N-Term]	0.00020326	0.00132781	1	1	3	P0AFW8	P0AFW8 [63-75]		1	1798.96	High	High	0.000817	0.0001494	2.69
FALSE	High	[E].VATISGLMTKFE.[Y]	1xCleaved DADPS biotin azide 2PCA [N-Term]	8.70901e-05	0.00132781	1	1	2	P31658	P31658 [94-105]		0	1552.82	High	High	0.000817	5.964e-05	1.93
FALSE	High	[E].NWLCHSLYLPE.[S]	1xCarbamidomethyl [C4]; 1xCleaved DADPS biotin azide 2PCA [N-Term]	0.000298469	0.00132781	1	1	1	P0AC41	P0AC41 [552-562]		0	1687.8	High	High	0.000817	0.0002231	1.9
FALSE	High	[E].HIDGLWPVLTRSTE.[N]		0.000671798	0.00132781	1	1	1	P13482	P13482 [118-131]		1	1623.85	High	High	0.000817	0.0004742	3.11
FALSE	High	[E].LRKQVAILAVAGAEKIIE.[R]	1xCleaved DADPS biotin azide 2PCA [N-Term]	6.82896e-08	0.00132781	1	1	4	P0ABA0	P0ABA0 [120-137]		1	2178.31	High	High	0.000817	2.228e-08	5.7
FALSE	High	[D].LRKIDGIPALLDRAVAE.[F]	1xCleaved DADPS biotin azide 2PCA [N-Term]	1.64734e-06	0.00132781	1	1	4	P37769	P37769 [66-82]		2	2106.22	High	High	0.000817	7.497e-07	4.67
FALSE	High	[E].HIKAHVTAETPKGKHDIE.[G]		0.000297726	0.00132781	1	1	4	P0AF96	P0AF96 [23-40]		2	2011.07	High	High	0.000817	0.0002226	2.57
FALSE	High	[E].HIKLHNMEDLFGE.[V]		0.000158547	0.00132781	1	1	2	P0AFG0	P0AFG0 [29-41]		2	1582.77	High	High	0.000817	0.0001143	3.28
FALSE	High	[E].VAKGALSAVVADSRGVTVDKMTE.[L]	1xOxidation [M21]; 1xCleaved DADPS biotin azide 2PCA [N-Term]	0.000205326	0.00132781	1	1	1	P0A7J3	P0A7J3 [18-40]		2	2576.35	High	High	0.000817	0.0001509	2.35
FALSE	High	[E].VAKGALSAVVADSRGVTVDKMTE.[L]	1xCleaved DADPS biotin azide 2PCA [N-Term]	1.92733e-06	0.00132781	1	1	2	P0A7J3	P0A7J3 [18-40]		2	2560.36	High	High	0.000817	8.921e-07	5.07
FALSE	High	[D].LRFTDTKGKE.[Q]	1xCleaved DADPS biotin azide 2PCA [N-Term]	4.9724e-05	0.00132781	1	1	1	P0A9C5	P0A9C5 [20-29]		1	1450.78	High	High	0.000817	3.226e-05	2.64
FALSE	High	[E].NYLIDNLDRGILE.[A]	1xCleaved DADPS biotin azide 2PCA [N-Term]	0.000258836	0.00132781	1	1	3	P0ACI6	P0ACI6 [3-15]		2	1803.94	High	High	0.000817	0.0001925	1.57
FALSE	High	[E].HGTTLIMVTHD.[L]		0.000486066	0.00132781	1	1	2	P0A9T8	P0A9T8 [196-206]		0	1224.6	High	High	0.000817	0.0003607	2.05
FALSE	High	[E].HGTEKLVGLVMTE.[K]	1xOxidation [M11]	0.000246785	0.00132781	1	1	1	P27248	P27248 [276-288]		1	1429.74	High	High	0.000817	0.000183	2
FALSE	High	[E].HGTEKLVGLVMTE.[K]		0.000710493	0.00132781	1	1	5	P27248	P27248 [276-288]		1	1413.74	High	High	0.000817	0.0004936	2.63
FALSE	High	[E].HGQAFRDVELE.[K]		0.00037854	0.00132781	1	1	2	P0AC33	P0AC33 [263-273]		2	1300.63	High	High	0.000817	0.0002837	1.98
FALSE	High	[D].VFSISGRGTVVTGRVE.[R]		0.000201725	0.00132781	1	2	2	P0CE48	P0CE48 [218-233]		0	1663.91	High	High	0.000817	0.0001481	3.18
FALSE	High	[E].VFQDLNHHGVYHSGE.[V]	1xCleaved DADPS biotin azide 2PCA [N-Term]	9.22804e-08	0.00132781	1	1	3	P0AAT9	P0AAT9 [104-118]		1	1994.93	High	High	0.000817	3.108e-08	2.5
FALSE	High	[D].HFAILKVGPALTFALRE.[A]		0.000176389	0.00132781	1	2	1	P0C8J8	P0C8J8 [274-290]		0	1883.09	High	High	0.000817	0.0001284	4.43
FALSE	High	[E].HFANGGTFDQISKR.[-]		8.31253e-06	0.00132781	1	1	3	P0AG78	P0AG78 [316-329]		1	1577.78	High	High	0.000817	4.482e-06	3.27
FALSE	High	[D].LSHIPTAVKIKGFSGEDATPALE.[G]	1xCleaved DADPS biotin azide 2PCA [N-Term]	0.000114443	0.00132781	1	1	9	P61889	P61889 [46-68]		2	2637.4	High	High	0.000817	8.021e-05	3.25
FALSE	High	[E].HFFGKYPE.[T]		0.000471141	0.00132781	1	1	8	P0AFG8	P0AFG8 [337-344]		0	1024.49	High	High	0.000817	0.0003501	1.85
FALSE	High	[E].HFKAPVVVKNYPKDIKAFYMRLNE.[D]		5.22816e-07	0.00132781	1	1	5	P0A8M0	P0A8M0 [349-372]		1	2907.57	High	High	0.000817	2.113e-07	4.91
FALSE	High	[E].LHLSLHDRHFD.[N]	1xCleaved DADPS biotin azide 2PCA [N-Term]	0.000147275	0.00132781	1	1	2	P15254	P15254 [584-594]		1	1645.83	High	High	0.000817	0.0001056	3.59
FALSE	High	[D].LSHIPTAVKIKGFSGE.[D]	1xCleaved DADPS biotin azide 2PCA [N-Term]	8.95201e-07	0.00132781	1	1	6	P61889	P61889 [46-61]		0	1940.08	High	High	0.000817	3.82e-07	5.47
FALSE	High	[E].ISGIVSFGKE.[T]	1xCleaved DADPS biotin azide 2PCA [N-Term]	7.18949e-05	0.00132781	1	1	2	P0A8T7	P0A8T7 [1159-1168]		0	1292.7	High	High	0.000817	4.823e-05	1.58
FALSE	High	[E].HLRDSGLGVLITDHNVRE.[T]		3.26479e-05	0.00132781	1	1	1	P0A9V1	P0A9V1 [182-199]		2	2031.07	High	High	0.000817	2.03e-05	2.33
FALSE	High	[E].NTKILIGE.[V]	1xCleaved DADPS biotin azide 2PCA [N-Term]	0.000549952	0.00132781	1	1	1	P0A9Q7	P0A9Q7 [315-322]		0	1143.65	High	High	0.000817	0.0004025	1.95
FALSE	High	[E].VEIDGVLHE.[Y]	1xCleaved DADPS biotin azide 2PCA [N-Term]	0.000118603	0.00132781	1	1	1	P0A7Z4	P0A7Z4 [59-67]		2	1266.65	High	High	0.000817	8.36e-05	2.61
FALSE	High	[E].LSDAAENKGTAVKKRE.[D]	1xCleaved DADPS biotin azide 2PCA [N-Term]	0.00012354	0.00132781	1	1	2	P02359	P02359 [124-139]		2	1973.06	High	High	0.000817	8.716e-05	2.67
FALSE	High	[E].HGAPNILNVSFNYVEGE.[S]		0.000126407	0.00132781	1	1	1	P0A6B7	P0A6B7 [295-311]		1	1859.89	High	High	0.000817	8.938e-05	2.77
FALSE	High	[E].HGAVILTAHE.[V]		2.7487e-05	0.00132781	1	1	4	P0A9C0	P0A9C0 [164-173]		0	1047.56	High	High	0.000817	1.68e-05	3.08
FALSE	High	[E].HGFIAPSINIEE.[L]		0.000705516	0.00132781	1	1	2	P0A953	P0A953 [352-363]		1	1326.67	High	High	0.000817	0.0004909	2.44
FALSE	High	[E].LSAIPHQLIMDKIYD.[V]	1xCleaved DADPS biotin azide 2PCA [N-Term]	0.000145043	0.00132781	1	1	4	P0C8J8	P0C8J8 [395-409]		1	2013.06	High	High	0.000817	0.000104	3.18
FALSE	High	[E].NVGVLLRGIKREE.[I]	1xCleaved DADPS biotin azide 2PCA [N-Term]	0.00033794	0.00132781	1	2	8	P0CE48	P0CE48 [274-286]		1	1739.01	High	High	0.000817	0.0002532	2.21
FALSE	High	[E].VCYILLNGEKPTQE.[Q]	1xCarbamidomethyl [C2]; 1xCleaved DADPS biotin azide 2PCA [N-Term]	2.49936e-06	0.00132781	1	1	5	P0ABH7	P0ABH7 [86-99]		1	1919.97	High	High	0.000817	1.187e-06	3.44
FALSE	High	[E].HGIVFGEPKTD.[I]		2.55791e-05	0.00132781	1	1	7	P0A9P0	P0A9P0 [72-82]		1	1199.61	High	High	0.000817	1.551e-05	2.13
FALSE	High	[E].NVQALNNLTFSTKE.[L]	1xCleaved DADPS biotin azide 2PCA [N-Term]	2.17511e-06	0.00132781	1	1	2	Q46851	Q46851 [311-324]		0	1834.94	High	High	0.000817	1.019e-06	3.26
FALSE	High	[E].HFTVHQVANLSPQTVE.[Q]		0.000327227	0.00132781	1	1	2	P37666	P37666 [22-37]		0	1806.91	High	High	0.000817	0.0002453	3.53
FALSE	High	[E].GAFKDWGYQLAREE.[F]		5.35599e-05	0.00132781	1	1	2	P08200	P08200 [239-252]		2	1669.8	High	High	0.000817	3.499e-05	1.72
FALSE	High	[E].KLTLTKSTLYLPDTAKEE.[L]	1xCleaved DADPS biotin azide 2PCA [N-Term]	8.93437e-05	0.00132781	1	1	2	P39325	P39325 [292-309]		2	2307.26	High	High	0.000817	6.134e-05	3.46
FALSE	High	[E].KITTVQAAIDYINGHQA.[-]	1xCleaved DADPS biotin azide 2PCA [N-Term]	0.000115322	0.00132781	1	1	5	P0A6A8	P0A6A8 [62-78]		1	2099.1	High	High	0.000817	8.088e-05	3.32
FALSE	High	[E].IERGQVLAKPGTIKPHTKFE.[S]	1xCleaved DADPS biotin azide 2PCA [N-Term]	2.78463e-06	0.00132781	1	2	6	P0CE48	P0CE48 [287-306]		1	2505.41	High	High	0.000817	1.339e-06	5.51
FALSE	High	[E].LERKLDLNGRTLVFE.[L]	1xCleaved DADPS biotin azide 2PCA [N-Term]	0.000357704	0.00132781	1	1	1	P07395	P07395 [669-683]		2	2059.14	High	High	0.000817	0.0002686	3.59
FALSE	High	[E].SHVHDVTITKE.[S]		0.000149921	0.00132781	1	1	2	P0ADG7	P0ADG7 [470-480]		1	1265.65	High	High	0.000817	0.0001077	2.46
FALSE	High	[E].LESPFILLADKKISNIRE.[M]	1xCleaved DADPS biotin azide 2PCA [N-Term]	4.36297e-05	0.00132781	1	1	2	P0A6F5	P0A6F5 [215-232]		2	2342.32	High	High	0.000817	2.787e-05	3.62
FALSE	High	[E].LETPYKPHPVVGFK.[-]	1xCleaved DADPS biotin azide 2PCA [N-Term]	9.49915e-05	0.00132781	1	1	3	P77735	P77735 [311-324]		1	1868.02	High	High	0.000817	6.554e-05	3.56
FALSE	High	[E].SHRVIGGAIVGTNGGELLGE.[I]	1xCleaved DADPS biotin azide 2PCA [N-Term]	5.36719e-06	0.00132781	1	1	2	P0A9P0	P0A9P0 [405-424]		1	2192.16	High	High	0.000817	2.761e-06	3.2
FALSE	High	[E].SHRVIGGAIVGTNGGELLGE.[I]		0.000138901	0.00132781	1	1	3	P0A9P0	P0A9P0 [405-424]		1	1936.02	High	High	0.000817	9.916e-05	2.53
FALSE	High	[E].SHRVIGGAIVGTNGGE.[L]	1xCleaved DADPS biotin azide 2PCA [N-Term]	9.50269e-06	0.00132781	1	1	4	P0A9P0	P0A9P0 [405-420]		0	1779.92	High	High	0.000817	5.198e-06	3.32
FALSE	High	[E].LFAAQAKE.[V]	1xCleaved DADPS biotin azide 2PCA [N-Term]	0.000180461	0.00132781	1	1	3	P07001	P07001 [241-248]		0	1133.61	High	High	0.000817	0.0001315	2.64
FALSE	High	[E].SHRVIGGAIVGTNGGE.[L]		8.18517e-06	0.00132781	1	1	3	P0A9P0	P0A9P0 [405-420]		0	1523.79	High	High	0.000817	4.406e-06	4.29
FALSE	High	[E].RTKATVTTDNVAALRQGTSGAKIQTSTE.[T]		1.83128e-05	0.00132781	1	1	2	P13979	P13979 [176-203]		1	2905.53	High	High	0.000817	1.072e-05	2.88
FALSE	High	[E].RTKATVTTDNVAALRQGTSGAKIQTSTE.[T]	1xCleaved DADPS biotin azide 2PCA [N-Term]	4.37985e-06	0.00132781	1	1	4	P13979	P13979 [176-203]		1	3161.67	High	High	0.000817	2.207e-06	4.8
FALSE	High	[E].LFKPFIYGKLE.[L]	1xCleaved DADPS biotin azide 2PCA [N-Term]	0.000267405	0.00132781	1	1	3	P0A8T7	P0A8T7 [376-386]		0	1610.91	High	High	0.000817	0.0001993	2.16
FALSE	High	[E].LKNAFSQALKNYLTEHPE.[A]	1xCleaved DADPS biotin azide 2PCA [N-Term]	8.43755e-07	0.00132781	1	1	3	P0C8J6	P0C8J6 [235-252]		1	2359.22	High	High	0.000817	3.585e-07	5.85
FALSE	High	[D].LKLVDKVIGITNEE.[A]	1xCleaved DADPS biotin azide 2PCA [N-Term]	1.32094e-05	0.00132781	1	1	6	P0ABK5	P0ABK5 [241-254]		2	1827.04	High	High	0.000817	7.473e-06	4.27
FALSE	High	[D].LKLVDKVIGITNE.[E]	1xCleaved DADPS biotin azide 2PCA [N-Term]	0.000163455	0.00132781	1	1	4	P0ABK5	P0ABK5 [241-253]		1	1697.99	High	High	0.000817	0.0001182	2.75
FALSE	High	[E].SFTNKNIVVILPSSGE.[R]	1xCleaved DADPS biotin azide 2PCA [N-Term]	1.60205e-05	0.00132781	1	1	8	P0ABK5	P0ABK5 [289-304]		0	1961.05	High	High	0.000817	9.246e-06	4.06
FALSE	High	[D].IFLLSPDAGAKPGHQVK.[-]	1xCleaved DADPS biotin azide 2PCA [N-Term]	3.37559e-05	0.00132781	1	1	2	P00959	P00959 [661-677]		1	2034.13	High	High	0.000817	2.106e-05	4.2
FALSE	High	[E].LFIPPGPRLGDKVLE.[V]	1xCleaved DADPS biotin azide 2PCA [N-Term]	0.000635431	0.00132781	1	1	4	P0A9W3	P0A9W3 [311-325]		1	1907.09	High	High	0.000817	0.0004546	3.07
FALSE	High	[E].SFTNKNIVVILPSSGE.[R]		0.000613725	0.00132781	1	1	1	P0ABK5	P0ABK5 [289-304]		0	1704.92	High	High	0.000817	0.0004421	2.81
FALSE	High	[E].LFRIEVPE.[I]	1xCleaved DADPS biotin azide 2PCA [N-Term]	0.000200707	0.00132781	1	1	3	P0AFF6	P0AFF6 [208-215]		1	1258.69	High	High	0.000817	0.0001473	1.82
FALSE	High	[E].IERGQVLAKPGTIKPHTKFE.[S]		0.000209517	0.00132781	1	2	8	P0CE48	P0CE48 [287-306]		1	2249.28	High	High	0.000817	0.0001543	4.51
FALSE	High	[E].LKKAGVDVLGISTDKPE.[K]	1xCleaved DADPS biotin azide 2PCA [N-Term]	0.000679655	0.00132781	1	1	1	P0AE52	P0AE52 [60-76]		2	2026.13	High	High	0.000817	0.0004777	3.17
FALSE	High	[D].SKAIAQVGTISANSDE.[T]	1xCleaved DADPS biotin azide 2PCA [N-Term]	2.50586e-05	0.00132781	1	1	2	P0A6F5	P0A6F5 [141-156]		1	1846.93	High	High	0.000817	1.515e-05	3.46
FALSE	High	[E].SKGAITIATRE.[K]	1xCleaved DADPS biotin azide 2PCA [N-Term]	1.08912e-05	0.00132781	1	1	1	P0AFG8	P0AFG8 [239-249]		0	1402.78	High	High	0.000817	6.048e-06	3.2
FALSE	High	[E].SIAKAVDGVKSVKNDLKTK.[-]	1xCleaved DADPS biotin azide 2PCA [N-Term]	0.00023175	0.00132781	1	1	1	P0AFH8	P0AFH8 [183-201]		2	2257.3	High	High	0.000817	0.0001714	3.68
FALSE	High	[E].LLAKFVNILMVDGKKSTAE.[S]	1xOxidation [M10]; 1xCleaved DADPS biotin azide 2PCA [N-Term]	0.00028751	0.00132781	1	1	3	P02359	P02359 [22-40]		1	2349.3	High	High	0.000817	0.0002149	1.94
FALSE	High	[D].ICARYPVYA.[-]	1xCarbamidomethyl [C2]; 1xCleaved DADPS biotin azide 2PCA [N-Term]	0.000679655	0.00132781	1	1	3	P0A825	P0A825 [409-417]		0	1368.69	High	High	0.000817	0.0004779	2.3
FALSE	High	[E].LCGVAPGRVLPVSE.[Q]	1xCarbamidomethyl [C2]	4.01917e-05	0.00132781	1	1	2	P75791	P75791 [302-315]		0	1453.78	High	High	0.000817	2.551e-05	4.02
FALSE	High	[E].LCGVAPGRVLPVSE.[Q]	1xCarbamidomethyl [C2]; 1xCleaved DADPS biotin azide 2PCA [N-Term]	0.000156147	0.00132781	1	1	5	P75791	P75791 [302-315]		0	1709.92	High	High	0.000817	0.0001126	3.76
FALSE	High	[E].LLAKFVNILMVDGKKSTAE.[S]	1xCleaved DADPS biotin azide 2PCA [N-Term]	1.16689e-06	0.00132781	1	1	4	P02359	P02359 [22-40]		1	2333.3	High	High	0.000817	5.129e-07	3.44
FALSE	High	[D].RQLLAPVNSISRYKTIE.[W]	1xCleaved DADPS biotin azide 2PCA [N-Term]	0.000260789	0.00132781	1	1	1	P0A9D2	P0A9D2 [80-96]		0	2244.26	High	High	0.000817	0.0001941	3.07
FALSE	High	[E].LDAKLVADSITSQLE.[R]	1xCleaved DADPS biotin azide 2PCA [N-Term]	0.000254332	0.00132781	1	1	3	P0A7V3	P0A7V3 [111-125]		2	1858.99	High	High	0.000817	0.0001893	1.67
FALSE	High	[E].LDALGKALKE.[P]	1xCleaved DADPS biotin azide 2PCA [N-Term]	0.000535868	0.00132781	1	1	1	P0A799	P0A799 [171-180]		1	1313.76	High	High	0.000817	0.0003935	2.36
FALSE	High	[E].SIAKAVDGVKSVKND.[L]	1xCleaved DADPS biotin azide 2PCA [N-Term]	0.000116802	0.00132781	1	1	3	P0AFH8	P0AFH8 [183-197]		1	1786.98	High	High	0.000817	8.211e-05	4.04
FALSE	High	[E].LDHDKVMNMQAKAE.[F]	1xCleaved DADPS biotin azide 2PCA [N-Term]	1.29737e-05	0.00132781	1	1	2	P68919	P68919 [42-55]		2	1885.9	High	High	0.000817	7.335e-06	4.17
FALSE	High	[E].SKITFIDGDE.[G]	1xCleaved DADPS biotin azide 2PCA [N-Term]	0.000263416	0.00132781	1	1	4	P0ABH7	P0ABH7 [55-64]		2	1380.68	High	High	0.000817	0.0001963	3.39
FALSE	High	[D].LDLAKASATDQLKKAKAE.[A]	1xCleaved DADPS biotin azide 2PCA [N-Term]	0.000679655	0.00132781	1	1	2	P0ABA0	P0ABA0 [54-71]		2	2157.2	High	High	0.000817	0.0004779	3.65
FALSE	High	[E].LDINSRSLIGPDGE.[Q]		0.000146901	0.00132781	1	1	1	P0A9Q1	P0A9Q1 [144-157]		2	1485.75	High	High	0.000817	0.0001053	2.57
FALSE	High	[E].LDINSRSLIGPDGE.[Q]	1xCleaved DADPS biotin azide 2PCA [N-Term]	5.2205e-05	0.00132781	1	1	4	P0A9Q1	P0A9Q1 [144-157]		2	1741.89	High	High	0.000817	3.395e-05	2.96
FALSE	High	[E].LDLYICLRPVRYYQGTPSPVKHPE.[L]	1xCarbamidomethyl [C6]	0.000243705	0.00132781	1	1	1	P08200	P08200 [122-145]		1	2901.51	High	High	0.000817	0.000181	3.65
FALSE	High	[E].LKYLVDHE.[W]	1xCleaved DADPS biotin azide 2PCA [N-Term]	0.000594095	0.00132781	1	1	1	P13035	P13035 [451-458]		1	1272.67	High	High	0.000817	0.0004304	1.93
FALSE	High	[E].RSGFIFIGPKAE.[T]	1xCleaved DADPS biotin azide 2PCA [N-Term]	0.000654864	0.00132781	1	1	2	P24182	P24182 [97-108]		0	1577.86	High	High	0.000817	0.0004648	2.73
FALSE	High	[E].LDVLKGTLGQD.[V]	1xCleaved DADPS biotin azide 2PCA [N-Term]	0.00046663	0.00132781	1	1	1	P0ABH7	P0ABH7 [18-28]		1	1414.77	High	High	0.000817	0.0003469	1.94
FALSE	High	[E].LDVLKGTLGQDVID.[I]	1xCleaved DADPS biotin azide 2PCA [N-Term]	0.000509835	0.00132781	1	1	2	P0ABH7	P0ABH7 [18-31]		2	1741.95	High	High	0.000817	0.0003763	1.23
FALSE	High	[D].RSGLPQAALNYIKRIEE.[L]	1xCleaved DADPS biotin azide 2PCA [N-Term]	6.44042e-05	0.00132781	1	1	2	P0A7D4	P0A7D4 [389-405]		1	2214.21	High	High	0.000817	4.278e-05	2.62
FALSE	High	[E].IEGLPDLKVE.[Q]	1xCleaved DADPS biotin azide 2PCA [N-Term]	0.000367533	0.00132781	1	1	2	P36683	P36683 [581-590]		2	1368.75	High	High	0.000817	0.0002757	1.73
FALSE	High	[E].LKHGPLALIDADMPVIVVAPNNE.[L]	1xCleaved DADPS biotin azide 2PCA [N-Term]	0.000212715	0.00132781	1	1	1	P17169	P17169 [503-525]		2	2682.44	High	High	0.000817	0.0001566	1.88
FALSE	High	[E].LKGYMTRVFE.[R]	1xCleaved DADPS biotin azide 2PCA [N-Term]	0.000595479	0.00132781	1	1	2	P0ACA3	P0ACA3 [183-192]		0	1499.78	High	High	0.000817	0.0004312	2.56
FALSE	High	[E].SFNVLLKE.[I]	1xCleaved DADPS biotin azide 2PCA [N-Term]	0.000251161	0.00132781	1	1	2	P0A8V2	P0A8V2 [1322-1329]		0	1205.67	High	High	0.000817	0.0001865	2.97
FALSE	High	[E].SALVAHPKIAE.[A]	1xCleaved DADPS biotin azide 2PCA [N-Term]	2.76285e-05	0.00132781	1	1	2	P27550	P27550 [534-544]		0	1391.78	High	High	0.000817	1.686e-05	3.02
FALSE	High	[E].IHAAGLDVFE.[Q]	1xCleaved DADPS biotin azide 2PCA [N-Term]	0.000619442	0.00132781	1	1	2	P37666	P37666 [255-264]		1	1327.68	High	High	0.000817	0.0004451	1.96
FALSE	High	[E].IKAAVQKLFE.[V]	1xCleaved DADPS biotin azide 2PCA [N-Term]	0.000181378	0.00132781	1	1	1	P0ADZ0	P0ADZ0 [43-52]		0	1402.82	High	High	0.000817	0.000132	3.1
FALSE	High	[E].LHDTNFARIAE.[A]	1xCleaved DADPS biotin azide 2PCA [N-Term]	0.000246785	0.00132781	1	1	2	P07003	P07003 [482-492]		1	1542.78	High	High	0.000817	0.0001834	2.34
FALSE	High	[E].RYAPNAKDLAGRDVVARSIMIE.[I]	1xCleaved DADPS biotin azide 2PCA [N-Term]	4.20318e-06	0.00132781	1	1	2	P0AC41	P0AC41 [275-296]		2	2701.44	High	High	0.000817	2.112e-06	4.33
FALSE	High	[D].LHGTAVRVTDIEPGLVGGTE.[F]	1xCleaved DADPS biotin azide 2PCA [N-Term]	0.000613725	0.00132781	1	1	2	P39831	P39831 [165-184]		2	2277.2	High	High	0.000817	0.0004418	2.83
FALSE	High	[E].RYAQVDVIKSE.[T]	1xCleaved DADPS biotin azide 2PCA [N-Term]	0.000156943	0.00132781	1	1	2	P05055	P05055 [266-276]		1	1563.83	High	High	0.000817	0.0001131	1.87
FALSE	High	[E].SALATATKKKYEQE.[I]	1xCleaved DADPS biotin azide 2PCA [N-Term]	0.000118301	0.00132781	1	1	1	P0AFF6	P0AFF6 [29-42]		1	1823.97	High	High	0.000817	8.319e-05	3.23
FALSE	High	[E].RYGYQKDQAEKE.[V]	1xCleaved DADPS biotin azide 2PCA [N-Term]	0.000132677	0.00132781	1	1	3	P68206	P68206 [46-57]		2	1770.86	High	High	0.000817	9.438e-05	3
FALSE	High	[E].IHHTKHHQTYVNNANAALE.[S]	1xCleaved DADPS biotin azide 2PCA [N-Term]	0.000176837	0.00132781	1	1	4	P00448	P00448 [26-44]		0	2454.22	High	High	0.000817	0.0001285	3.11
FALSE	High	[E].SALATATKKKYE.[Q]	1xCleaved DADPS biotin azide 2PCA [N-Term]	5.15069e-06	0.00132781	1	1	1	P0AFF6	P0AFF6 [29-40]		0	1566.86	High	High	0.000817	2.642e-06	3.92
FALSE	High	[E].LHKGKPFAPLLE.[K]		1.74845e-05	0.00132781	1	1	6	P60422	P60422 [24-35]		0	1349.79	High	High	0.000817	1.017e-05	2.7
FALSE	High	[E].LHKGKPFAPLLE.[K]	1xCleaved DADPS biotin azide 2PCA [N-Term]	5.50709e-06	0.00132781	1	1	4	P60422	P60422 [24-35]		0	1605.93	High	High	0.000817	2.841e-06	3.15
FALSE	High	[E].SAKSLRDDTWVTLRGNIVE.[R]	1xCleaved DADPS biotin azide 2PCA [N-Term]	9.04925e-06	0.00132781	1	1	2	P0ADU5	P0ADU5 [51-69]		2	2416.27	High	High	0.000817	4.916e-06	4.42
FALSE	High	[E].LHLDIIVDRMKRE.[F]	1xCleaved DADPS biotin azide 2PCA [N-Term]	0.00037576	0.00132781	1	1	4	P0A6M8	P0A6M8 [464-476]		2	1894.05	High	High	0.000817	0.0002819	2.51
FALSE	High	[E].LHLDIIVDRMKRE.[F]	1xOxidation [M10]; 1xCleaved DADPS biotin azide 2PCA [N-Term]	0.000280419	0.00132781	1	1	1	P0A6M8	P0A6M8 [464-476]		2	1910.04	High	High	0.000817	0.0002092	1.55
FALSE	High	[E].RYLSTALFADLFTEKE.[L]	1xCleaved DADPS biotin azide 2PCA [N-Term]	8.61745e-06	0.00132781	1	1	2	P0ABK5	P0ABK5 [305-320]		2	2160.11	High	High	0.000817	4.663e-06	3.36
FALSE	High	[E].RYNTLGGVCLNVGCIPSKALLHVAKVIEE.[A]	2xCarbamidomethyl [C9; C14]; 1xCleaved DADPS biotin azide 2PCA [N-Term]	3.92743e-05	0.00132781	1	1	1	P0A9P0	P0A9P0 [37-65]		1	3466.84	High	High	0.000817	2.489e-05	3.39
FALSE	High	[D].LHLLKKVE.[K]	1xCleaved DADPS biotin azide 2PCA [N-Term]	0.000447883	0.00132781	1	1	2	P0A7U3	P0A7U3 [13-20]		0	1235.76	High	High	0.000817	0.0003336	2.35
FALSE	High	[E].SAGGHLDPQNTGKHEGPE.[G]	1xCleaved DADPS biotin azide 2PCA [N-Term]	0.000584491	0.00132781	1	1	1	P0AGD1	P0AGD1 [88-105]		2	2086.97	High	High	0.000817	0.0004243	2.17
FALSE	High	[E].LHNLYKVLDKAREE.[R]	1xCleaved DADPS biotin azide 2PCA [N-Term]	0.000583129	0.00132781	1	1	1	P21499	P21499 [410-423]		2	1984.08	High	High	0.000817	0.0004232	2.21
FALSE	High	[E].IKAKLLADDIVPSRHVKVE.[T]		1.69464e-06	0.00132781	1	1	9	P0AFH8	P0AFH8 [142-160]		2	2131.26	High	High	0.000817	7.737e-07	4.12
FALSE	High	[E].IKAKLLADDIVPSRHVKVE.[T]	1xCleaved DADPS biotin azide 2PCA [N-Term]	2.44214e-06	0.00132781	1	1	7	P0AFH8	P0AFH8 [142-160]		2	2387.39	High	High	0.000817	1.157e-06	3.28
FALSE	High	[D].LGVKAIDDHTLE.[V]	1xCleaved DADPS biotin azide 2PCA [N-Term]	2.05592e-05	0.00132781	1	1	5	P23843	P23843 [160-171]		2	1566.83	High	High	0.000817	1.216e-05	2.76
FALSE	High	[E].LGTKDDLLE.[V]	1xCleaved DADPS biotin azide 2PCA [N-Term]	0.000384156	0.00132781	1	1	2	P0ABH7	P0ABH7 [330-338]		2	1259.66	High	High	0.000817	0.0002883	2.6
FALSE	High	[E].LFVHFGIDTVE.[L]	1xCleaved DADPS biotin azide 2PCA [N-Term]	0.000508623	0.00132781	1	1	1	P69783	P69783 [88-98]		1	1532.79	High	High	0.000817	0.0003758	1.82
FALSE	High	[E].RTLAAQFNQPDHE.[I]	1xCleaved DADPS biotin azide 2PCA [N-Term]	0.000151454	0.00132781	1	1	2	P33570	P33570 [130-142]		1	1782.87	High	High	0.000817	0.0001089	1.64
FALSE	High	[E].LKGSSFTLSVVHLHE.[A]	1xCleaved DADPS biotin azide 2PCA [N-Term]	0.00029996	0.00132781	1	1	1	P18196	P18196 [8-22]		0	1910.03	High	High	0.000817	0.0002242	2.66
FALSE	High	[E].IGADDYITKPFNPRE.[L]	1xCleaved DADPS biotin azide 2PCA [N-Term]	0.000393687	0.00132781	1	1	1	P0A9Q1	P0A9Q1 [95-109]		2	1992	High	High	0.000817	0.0002951	2.27
FALSE	High	[D].IGAQYIIIGHSE.[R]	1xCleaved DADPS biotin azide 2PCA [N-Term]	4.85901e-05	0.00132781	1	1	3	P0A858	P0A858 [86-97]		0	1556.82	High	High	0.000817	3.143e-05	1.51
FALSE	High	[E].SFLDKGRGPVATVLVRE.[G]	1xCleaved DADPS biotin azide 2PCA [N-Term]	0.000353318	0.00132781	1	1	3	P0A705	P0A705 [572-588]		1	2100.17	High	High	0.000817	0.0002648	2.66
FALSE	High	[E].LKDIIAILGMDE.[L]	1xOxidation [M10]; 1xCleaved DADPS biotin azide 2PCA [N-Term]	0.000687616	0.00132781	1	1	1	P0ABB4	P0ABB4 [371-382]		2	1602.86	High	High	0.000817	0.0004824	1.68
FALSE	High	[E].RVALVAKIGE.[N]	1xCleaved DADPS biotin azide 2PCA [N-Term]	0.000172845	0.00132781	1	1	2	P0A6P1	P0A6P1 [119-128]		0	1311.79	High	High	0.000817	0.0001254	2.17
FALSE	High	[E].RVDKDAVSRLE.[R]	1xCleaved DADPS biotin azide 2PCA [N-Term]	0.000221476	0.00132781	1	1	1	P0A8M0	P0A8M0 [291-301]		2	1543.83	High	High	0.000817	0.0001636	3.47
FALSE	High	[E].RVGFFNPIASEKEE.[G]	1xCleaved DADPS biotin azide 2PCA [N-Term]	0.000169371	0.00132781	1	1	2	P0A7T3	P0A7T3 [35-48]		2	1878.95	High	High	0.000817	0.0001228	3.87
FALSE	High	[E].SLALTIDRVIPYWNE.[T]	1xCleaved DADPS biotin azide 2PCA [N-Term]	1.22913e-05	0.00132781	1	1	1	P62707	P62707 [153-167]		1	2046.08	High	High	0.000817	6.895e-06	2.14
FALSE	High	[E].LGKQLANRILPE.[L]	1xCleaved DADPS biotin azide 2PCA [N-Term]	0.000698944	0.00132781	1	1	1	P0A6T1	P0A6T1 [512-523]		0	1607.94	High	High	0.000817	0.0004878	2.42
FALSE	High	[E].LGIKKGDVVAIYMPMVPE.[A]	1xCleaved DADPS biotin azide 2PCA [N-Term]	0.000150303	0.00132781	1	1	1	P27550	P27550 [127-144]		1	2216.2	High	High	0.000817	0.000108	2.56
FALSE	High	[E].LGIKTVAVHSSADRD.[L]	1xCleaved DADPS biotin azide 2PCA [N-Term]	0.000362141	0.00132781	1	1	1	P24182	P24182 [24-38]		1	1824.97	High	High	0.000817	0.0002717	2.39
FALSE	High	[E].LGLKVVRVPAYD.[P]	1xCleaved DADPS biotin azide 2PCA [N-Term]	0.000190322	0.00132781	1	1	2	P52643	P52643 [90-101]		0	1585.92	High	High	0.000817	0.0001391	2.12
FALSE	High	[E].LKALSVPCSDSKAIAQVGTISANSDE.[T]	1xCarbamidomethyl [C8]; 1xCleaved DADPS biotin azide 2PCA [N-Term]	0.000386045	0.00132781	1	1	1	P0A6F5	P0A6F5 [131-156]		2	2917.47	High	High	0.000817	0.0002895	2.69
FALSE	High	[E].RVYVQKGIYDQFVNRLGE.[A]	1xCleaved DADPS biotin azide 2PCA [N-Term]	4.41154e-07	0.00132781	1	1	5	P25553	P25553 [290-307]		1	2440.29	High	High	0.000817	1.751e-07	5.46
FALSE	High	[E].IGLPRGVFNLVLGRGE.[T]	1xCleaved DADPS biotin azide 2PCA [N-Term]	4.06062e-05	0.00132781	1	1	1	P25553	P25553 [195-210]		0	1953.12	High	High	0.000817	2.581e-05	2.31
FALSE	High	[E].LKAIISDVNASDE.[D]	1xCleaved DADPS biotin azide 2PCA [N-Term]	0.000264077	0.00132781	1	1	4	P0AG59	P0AG59 [27-39]		2	1630.84	High	High	0.000817	0.0001965	2.23
FALSE	High	[E].LKALAQQLMQE.[R]	1xCleaved DADPS biotin azide 2PCA [N-Term]	0.00029996	0.00132781	1	1	2	P0A6L4	P0A6L4 [285-295]		0	1528.83	High	High	0.000817	0.0002243	2.07
FALSE	High	[D].SDFKVRQYLTKE.[L]	1xCleaved DADPS biotin azide 2PCA [N-Term]	0.000687616	0.00132781	1	1	1	P0A7V3	P0A7V3 [35-46]		1	1769.93	High	High	0.000817	0.000482	1.93
FALSE	High	[D].SDFKVRQYLTKE.[L]		0.000484904	0.00132781	1	1	2	P0A7V3	P0A7V3 [35-46]		1	1513.8	High	High	0.000817	0.0003595	3.43
FALSE	High	[E].RVYVQKGIYDQFVNRLGE.[A]		0.000246166	0.00132781	1	1	1	P25553	P25553 [290-307]		1	2184.16	High	High	0.000817	0.0001826	2.99
FALSE	High	[E].KLTPYYQGIGPAWTKE.[S]	1xCleaved DADPS biotin azide 2PCA [N-Term]	3.19841e-05	0.00132781	1	1	2	P13035	P13035 [368-383]		0	2108.1	High	High	0.000817	1.981e-05	3.31
FALSE	High	[E].LAVITCAPFVTAPNKFE.[A]	1xCarbamidomethyl [C6]; 1xCleaved DADPS biotin azide 2PCA [N-Term]	0.000599645	0.00132781	1	1	1	P05042	P05042 [250-266]		0	2134.12	High	High	0.000817	0.0004338	1.64
FALSE	High	[E].LLAIYNANYQSE.[Y]	1xCleaved DADPS biotin azide 2PCA [N-Term]	0.000542231	0.00132781	1	1	2	P04825	P04825 [656-667]		0	1654.82	High	High	0.000817	0.0003977	1.3
FALSE	High	[E].KSTQVYGQDVWLPAE.[T]		0.000374837	0.00132781	1	1	1	P08200	P08200 [73-87]		1	1720.85	High	High	0.000817	0.0002813	1.77
FALSE	High	[E].KSTQVYGQDVWLPAE.[T]	1xCleaved DADPS biotin azide 2PCA [N-Term]	0.00060947	0.00132781	1	1	4	P08200	P08200 [73-87]		1	1976.99	High	High	0.000817	0.0004393	2.33
FALSE	High	[E].KSVQPAGKVLPYDRFE.[T]	1xCleaved DADPS biotin azide 2PCA [N-Term]	0.000418466	0.00132781	1	1	1	P37645	P37645 [391-406]		1	2090.12	High	High	0.000817	0.0003128	2.07
FALSE	High	[E].RLATQQSHIPAKTVE.[D]	1xCleaved DADPS biotin azide 2PCA [N-Term]	6.07216e-05	0.00132781	1	1	3	P0A6Y1	P0A6Y1 [9-23]		0	1935.06	High	High	0.000817	4.008e-05	3.76
FALSE	High	[D].SVTLVHKGNIMKFTE.[G]	1xCleaved DADPS biotin azide 2PCA [N-Term]	8.75362e-05	0.00132781	1	1	5	P08200	P08200 [224-238]		0	1960.05	High	High	0.000817	5.992e-05	4.17
FALSE	High	[D].SVTLVHKGNIMKFTE.[G]		0.000143209	0.00132781	1	1	6	P08200	P08200 [224-238]		0	1703.91	High	High	0.000817	0.0001023	3.08
FALSE	High	[E].ILRIKLVGVIPE.[D]		0.000553847	0.00132781	1	1	2	P0AEZ3	P0AEZ3 [202-213]		0	1349.89	High	High	0.000817	0.0004051	2.4
FALSE	High	[E].KTVLHLIPSGILRE.[N]	1xCleaved DADPS biotin azide 2PCA [N-Term]	0.000177736	0.00132781	1	1	3	P0A7D4	P0A7D4 [50-63]		0	1832.09	High	High	0.000817	0.0001293	2.68
FALSE	High	[E].RILFYTGVNHKIGE.[V]		0.000377611	0.00132781	1	1	1	P0A6M8	P0A6M8 [29-42]		0	1646.9	High	High	0.000817	0.0002832	2
FALSE	High	[E].RILFYTGVNHKIGE.[V]	1xCleaved DADPS biotin azide 2PCA [N-Term]	0.000194215	0.00132781	1	1	2	P0A6M8	P0A6M8 [29-42]		0	1903.03	High	High	0.000817	0.0001423	3.64
FALSE	High	[E].ILLNLKGLAVRVQGKDE.[V]	1xCleaved DADPS biotin azide 2PCA [N-Term]	0.000398534	0.00132781	1	1	1	P0A7Z4	P0A7Z4 [81-97]		1	2122.25	High	High	0.000817	0.0002984	2.81
FALSE	High	[E].KVIKFLREE.[M]		0.000642834	0.00132781	1	1	17	P08200	P08200 [174-182]		1	1161.7	High	High	0.000817	0.0004587	1.82
FALSE	High	[E].KVIKFLREE.[M]	1xCleaved DADPS biotin azide 2PCA [N-Term]	0.000331309	0.00132781	1	1	11	P08200	P08200 [174-182]		1	1417.83	High	High	0.000817	0.0002483	2.15
FALSE	High	[E].STFGVKDRSGLPQAALNYIKRIEE.[L]	1xCleaved DADPS biotin azide 2PCA [N-Term]	5.16133e-07	0.00132781	1	1	2	P0A7D4	P0A7D4 [382-405]		2	2948.57	High	High	0.000817	2.081e-07	7.05
FALSE	High	[D].LLLLAQGKLDE.[A]	1xCleaved DADPS biotin azide 2PCA [N-Term]	0.000365727	0.00132781	1	1	1	P0ABZ4	P0ABZ4 [172-182]		1	1468.85	High	High	0.000817	0.0002744	1.65
FALSE	High	[E].KYAKAQGMWRNPGDEPIFTSTLE.[L]	1xCleaved DADPS biotin azide 2PCA [N-Term]	0.000708829	0.00132781	1	1	2	P25516	P25516 [342-364]		2	2895.42	High	High	0.000817	0.0004922	1.9
FALSE	High	[D].SRVINSGQVCNCAE.[R]	2xCarbamidomethyl [C10; C12]; 1xCleaved DADPS biotin azide 2PCA [N-Term]	1.77107e-05	0.00132781	1	1	1	P25553	P25553 [276-289]		0	1849.84	High	High	0.000817	1.034e-05	2.67
FALSE	High	[E].KYLENPRHVE.[I]	1xCleaved DADPS biotin azide 2PCA [N-Term]	3.48119e-05	0.00132781	1	1	2	P24182	P24182 [202-211]		1	1540.8	High	High	0.000817	2.175e-05	3.28
FALSE	High	[E].IIKTTLPKAKE.[L]	1xCleaved DADPS biotin azide 2PCA [N-Term]	0.00021815	0.00132781	1	1	2	P0AG44	P0AG44 [33-43]		0	1497.92	High	High	0.000817	0.0001608	3.44
FALSE	High	[E].KYLLLQQFSNPANPE.[I]	1xCleaved DADPS biotin azide 2PCA [N-Term]	0.000196191	0.00132781	1	1	2	P0ABK5	P0ABK5 [137-151]		0	2018.05	High	High	0.000817	0.0001435	2.57
FALSE	High	[E].KYLYSVTSPDDSLRQATD.[S]	1xCleaved DADPS biotin azide 2PCA [N-Term]	6.08773e-05	0.00132781	1	1	1	P0ABC7	P0ABC7 [172-189]		2	2315.13	High	High	0.000817	4.023e-05	3
FALSE	High	[E].KSNTIVLKVAKDATKAE.[I]	1xCleaved DADPS biotin azide 2PCA [N-Term]	1.0313e-06	0.00132781	1	1	7	P0ADZ0	P0ADZ0 [26-42]		1	2072.19	High	High	0.000817	4.47e-07	5.16
FALSE	High	[E].LLKTPNLGKKSLTE.[I]	1xCleaved DADPS biotin azide 2PCA [N-Term]	4.85901e-05	0.00132781	1	1	5	P0A7Z4	P0A7Z4 [289-302]		0	1798.06	High	High	0.000817	3.139e-05	4.16
FALSE	High	[E].KSNTIVLKVAKDATKAE.[I]		5.43669e-06	0.00132781	1	1	7	P0ADZ0	P0ADZ0 [26-42]		1	1816.05	High	High	0.000817	2.802e-06	4.6
FALSE	High	[E].KSNTIVLKVAKD.[A]		0.000527066	0.00132781	1	1	2	P0ADZ0	P0ADZ0 [26-37]		0	1315.79	High	High	0.000817	0.0003883	1.83
FALSE	High	[D].RGYLSPYFINKPE.[T]	1xCleaved DADPS biotin azide 2PCA [N-Term]	5.62313e-05	0.00132781	1	1	7	P0A6F5	P0A6F5 [197-209]		0	1839.95	High	High	0.000817	3.683e-05	3.91
FALSE	High	[E].LMKADGINPEE.[L]	1xCleaved DADPS biotin azide 2PCA [N-Term]	0.000458828	0.00132781	1	1	2	P0ACG1	P0ACG1 [64-74]		2	1472.72	High	High	0.000817	0.0003419	2.43
FALSE	High	[E].LMDNMRNVALE.[E]	1xCleaved DADPS biotin azide 2PCA [N-Term]	0.000145784	0.00132781	1	1	2	P0A850	P0A850 [394-404]		1	1561.76	High	High	0.000817	0.0001045	2.19
FALSE	High	[E].RHAADNALKTTM.[-]	1xOxidation [M12]; 1xCleaved DADPS biotin azide 2PCA [N-Term]	0.000312922	0.00132781	1	1	1	P0A6J8	P0A6J8 [353-364]		1	1600.8	High	High	0.000817	0.0002347	1.4
FALSE	High	[E].KNLALLLDSVANDKAALIAKSRD.[T]	1xCleaved DADPS biotin azide 2PCA [N-Term]	3.01432e-07	0.00132781	1	1	1	P15288	P15288 [296-318]		2	2695.53	High	High	0.000817	1.148e-07	3.77
FALSE	High	[E].LMALHTGQSLE.[Q]	1xCleaved DADPS biotin azide 2PCA [N-Term]	0.000258836	0.00132781	1	1	2	P0A6G7	P0A6G7 [166-176]		0	1455.74	High	High	0.000817	0.0001924	3
FALSE	High	[E].TFGPLAPLFRFKDE.[A]	1xCleaved DADPS biotin azide 2PCA [N-Term]	9.35709e-06	0.00132781	1	1	3	P25526	P25526 [387-400]		1	1894	High	High	0.000817	5.103e-06	3.61
FALSE	High	[E].KNIRVNGIAPGAILTDALKSVITPE.[I]		0.000332955	0.00132781	1	1	2	P0AET8	P0AET8 [180-204]		1	2590.49	High	High	0.000817	0.0002497	2.51
FALSE	High	[E].KNIRVNGIAPGAILTDALKSVITPE.[I]	1xCleaved DADPS biotin azide 2PCA [N-Term]	0.000124171	0.00132781	1	1	7	P0AET8	P0AET8 [180-204]		1	2846.63	High	High	0.000817	8.777e-05	3.35
FALSE	High	[E].ILVKVGDKVEAE.[Q]	1xCleaved DADPS biotin azide 2PCA [N-Term]	0.000654864	0.00132781	1	1	2	P06959	P06959 [20-31]; [123-134]		2	1555.88	High	High	0.000817	0.0004651	2.44
FALSE	High	[E].KQGITSYSLVPFPGH.[-]	1xCleaved DADPS biotin azide 2PCA [N-Term]	6.52319e-07	0.00132781	1	1	4	P69503	P69503 [169-183]		0	1886.99	High	High	0.000817	2.694e-07	5.53
FALSE	High	[E].RHYGALQGLNKAE.[T]		3.53521e-05	0.00132781	1	1	3	P62707	P62707 [90-102]		0	1456.77	High	High	0.000817	2.212e-05	2.55
FALSE	High	[E].TALKGEDKAAIE.[A]	1xCleaved DADPS biotin azide 2PCA [N-Term]	1.86455e-05	0.00132781	1	1	1	P0A6Y8	P0A6Y8 [574-585]		2	1501.8	High	High	0.000817	1.095e-05	2.89
FALSE	High	[E].LLSRYPDLDAKGRE.[R]	1xCleaved DADPS biotin azide 2PCA [N-Term]	1.52563e-05	0.00132781	1	1	1	P00963	P00963 [173-186]		2	1889	High	High	0.000817	8.77e-06	3.27
FALSE	High	[E].KRDFKSDIKR.[-]	1xCleaved DADPS biotin azide 2PCA [N-Term]	0.000113861	0.00132781	1	1	10	P0ABH7	P0ABH7 [418-427]		2	1548.88	High	High	0.000817	7.987e-05	2.96
FALSE	High	[E].TAANLHAPVIIAGTPGTFTHAGTE.[N]	1xCleaved DADPS biotin azide 2PCA [N-Term]	7.04385e-05	0.00132781	1	1	2	P0C8J6	P0C8J6 [37-60]		0	2603.34	High	High	0.000817	4.725e-05	1.72
FALSE	High	[E].LLSQYDFPGDD.[T]	1xCleaved DADPS biotin azide 2PCA [N-Term]	0.000309825	0.00132781	1	2	1	P0CE48	P0CE48 [157-167]		2	1525.7	High	High	0.000817	0.0002319	1.65
FALSE	High	[E].KRGVLKPGVE.[L]		0.000497827	0.00132781	1	1	1	P0ABK5	P0ABK5 [55-64]		0	1082.67	High	High	0.000817	0.0003681	1.83
FALSE	High	[E].RHYGALQGLNKAE.[T]	1xCleaved DADPS biotin azide 2PCA [N-Term]	0.000368439	0.00132781	1	1	2	P62707	P62707 [90-102]		0	1712.9	High	High	0.000817	0.0002765	3.01
FALSE	High	[E].SYLYALPYNLYKE.[H]	1xCleaved DADPS biotin azide 2PCA [N-Term]	5.36973e-05	0.00132781	1	1	2	P0A6A3	P0A6A3 [161-173]		0	1892.96	High	High	0.000817	3.501e-05	2.54
FALSE	High	[E].LLSQGATQRVLD.[A]	1xCleaved DADPS biotin azide 2PCA [N-Term]	0.000196688	0.00132781	1	1	5	P13445	P13445 [45-56]		0	1556.85	High	High	0.000817	0.000144	2.87
FALSE	High	[E].KSNTIVLKVAKD.[A]	1xCleaved DADPS biotin azide 2PCA [N-Term]	0.000103077	0.00132781	1	1	4	P0ADZ0	P0ADZ0 [26-37]		0	1571.93	High	High	0.000817	7.168e-05	3.49
FALSE	High	[E].RITSVDTPLGGDSE.[K]	1xCleaved DADPS biotin azide 2PCA [N-Term]	0.000111846	0.00132781	1	1	2	P13445	P13445 [218-231]		2	1702.84	High	High	0.000817	7.837e-05	2.59
FALSE	High	[E].LAAHPLKTFLE.[H]	1xCleaved DADPS biotin azide 2PCA [N-Term]	0.000520856	0.00132781	1	1	1	P22333	P22333 [258-268]		0	1495.84	High	High	0.000817	0.0003839	3.2
FALSE	High	[D].LAAKLLKQGFE.[L]	1xCleaved DADPS biotin azide 2PCA [N-Term]	0.000319205	0.00132781	1	1	1	P00968	P00968 [960-970]		0	1473.86	High	High	0.000817	0.0002395	2.57
FALSE	High	[E].LALKQGAKVMVTSHLGRPTEGEYNE.[E]	1xCleaved DADPS biotin azide 2PCA [N-Term]	0.000186033	0.00132781	1	1	1	P0A799	P0A799 [46-70]		2	2984.54	High	High	0.000817	0.0001356	1.51
FALSE	High	[E].IALILQRE.[I]	1xCleaved DADPS biotin azide 2PCA [N-Term]	0.000452233	0.00132781	1	1	1	P0A7G2	P0A7G2 [19-26]		0	1211.73	High	High	0.000817	0.0003372	1.33
FALSE	High	[E].IALPNEKAADFWRALVE.[A]	1xCleaved DADPS biotin azide 2PCA [N-Term]	0.000653347	0.00132781	1	1	1	P27248	P27248 [197-213]		2	2199.17	High	High	0.000817	0.0004643	1.53
FALSE	High	[D].LLGITKASLATE.[S]	1xCleaved DADPS biotin azide 2PCA [N-Term]	0.000626661	0.00132781	1	1	1	P0A8T7	P0A8T7 [1306-1317]		0	1472.85	High	High	0.000817	0.0004493	1.14
FALSE	High	[E].ILGLSGVPAAGDE.[V]	1xCleaved DADPS biotin azide 2PCA [N-Term]	0.000583129	0.00132781	1	1	3	P0A705	P0A705 [628-640]		1	1454.76	High	High	0.000817	0.0004233	1.66
FALSE	High	[D].IAMGPLINAAALE.[R]	1xCleaved DADPS biotin azide 2PCA [N-Term]	0.000538405	0.00132781	1	1	2	P25553	P25553 [323-335]		0	1539.84	High	High	0.000817	0.000395	2.07
FALSE	High	[E].LANALERPE.[N]	1xCleaved DADPS biotin azide 2PCA [N-Term]	0.000268075	0.00132781	1	1	1	P21177	P21177 [436-444]		1	1268.67	High	High	0.000817	0.0001996	2.53
FALSE	High	[E].IANAVAFLASDE.[A]	1xCleaved DADPS biotin azide 2PCA [N-Term]	0.000175942	0.00132781	1	1	1	P0AEK2	P0AEK2 [215-226]		1	1476.75	High	High	0.000817	0.0001279	1.91
FALSE	High	[E].LANGTFLPAIGE.[I]	1xCleaved DADPS biotin azide 2PCA [N-Term]	0.00018936	0.00132781	1	1	4	P0AFG3	P0AFG3 [794-805]		0	1458.77	High	High	0.000817	0.0001382	2.46
FALSE	High	[E].LAQIDQHIADGE.[L]	1xCleaved DADPS biotin azide 2PCA [N-Term]	0.000285365	0.00132781	1	1	2	Q46851	Q46851 [325-336]		2	1565.77	High	High	0.000817	0.0002132	2.13
FALSE	High	[D].LAQLVKTRE.[A]	1xCleaved DADPS biotin azide 2PCA [N-Term]	0.000338777	0.00132781	1	1	1	P21170	P21170 [72-80]		0	1313.77	High	High	0.000817	0.0002539	2.19
FALSE	High	[E].LLFKLAQKEEE.[S]	1xCleaved DADPS biotin azide 2PCA [N-Term]	0.000684419	0.00132781	1	1	2	P0AAN9	P0AAN9 [8-18]		2	1603.88	High	High	0.000817	0.0004805	1.24
FALSE	High	[E].IAQTKAADMTGADIE.[A]	1xCleaved DADPS biotin azide 2PCA [N-Term]	0.000434002	0.00132781	1	1	1	P0A7J7	P0A7J7 [109-123]		2	1790.87	High	High	0.000817	0.000324	2.19
FALSE	High	[E].LAQVSQKLME.[I]	1xCleaved DADPS biotin azide 2PCA [N-Term]	6.04114e-05	0.00132781	1	1	1	P0A6Y8	P0A6Y8 [591-600]		0	1402.75	High	High	0.000817	3.994e-05	2.98
FALSE	High	[E].RNLLLVKGAVPGATGSDLIVKPAVKA.[-]	1xCleaved DADPS biotin azide 2PCA [N-Term]	2.70691e-06	0.00132781	1	1	5	P60438	P60438 [184-209]		1	2843.7	High	High	0.000817	1.299e-06	5.29
FALSE	High	[E].SILTTGPVVPVIVVKKLE.[H]	1xCleaved DADPS biotin azide 2PCA [N-Term]	1.76133e-06	0.00132781	1	1	3	P0A955	P0A955 [10-27]		0	2148.32	High	High	0.000817	8.07e-07	4.1
FALSE	High	[E].LATAKFVE.[S]	1xCleaved DADPS biotin azide 2PCA [N-Term]	0.000506207	0.00132781	1	1	2	P0A7L0	P0A7L0 [33-40]		0	1134.63	High	High	0.000817	0.0003743	2.33
FALSE	High	[D].IATLKNYITE.[S]		0.000431901	0.00132781	1	1	2	P0A7T7	P0A7T7 [26-35]		0	1165.65	High	High	0.000817	0.0003223	3.11
FALSE	High	[D].IATLKNYITE.[S]	1xCleaved DADPS biotin azide 2PCA [N-Term]	0.000551248	0.00132781	1	1	3	P0A7T7	P0A7T7 [26-35]		0	1421.78	High	High	0.000817	0.0004032	2.12
FALSE	High	[E].LIDGGPWLKVKNPNTGKE.[I]	1xCleaved DADPS biotin azide 2PCA [N-Term]	1.68075e-07	0.00132781	1	1	16	P08200	P08200 [257-274]		1	2222.21	High	High	0.000817	6.025e-08	5.14
FALSE	High	[E].LIDGGPWLKVKNPNTGKE.[I]		1.32435e-05	0.00132781	1	1	7	P08200	P08200 [257-274]		1	1966.08	High	High	0.000817	7.495e-06	4.05
FALSE	High	[E].ILHDHAIDTVIHFAGLKAVGE.[S]	1xCleaved DADPS biotin azide 2PCA [N-Term]	0.000257541	0.00132781	1	1	1	P09147	P09147 [68-88]		2	2512.35	High	High	0.000817	0.0001916	1.36
FALSE	High	[E].SPFILLADKKISNIRE.[M]		7.81069e-07	0.00132781	1	1	5	P0A6F5	P0A6F5 [217-232]		1	1844.06	High	High	0.000817	3.286e-07	4.57
FALSE	High	[D].LALAYSPGVAAPCLE.[I]	1xCarbamidomethyl [C13]; 1xCleaved DADPS biotin azide 2PCA [N-Term]	0.000294038	0.00132781	1	1	1	P76558	P76558 [35-49]		0	1787.91	High	High	0.000817	0.0002196	1.61
FALSE	High	[E].SQFVHVSAKAGTGIDE.[L]	1xCleaved DADPS biotin azide 2PCA [N-Term]	2.01406e-05	0.00132781	1	1	1	P0A705	P0A705 [528-543]		1	1901.95	High	High	0.000817	1.189e-05	2.86
FALSE	High	[E].SRGYTVSIFNRSREKTEE.[V]	1xCleaved DADPS biotin azide 2PCA [N-Term]	0.000244932	0.00132781	1	1	1	P00350	P00350 [24-41]		2	2415.22	High	High	0.000817	0.0001819	3.55
FALSE	High	[E].LAAVAALIGKLPTPE.[E]	1xCleaved DADPS biotin azide 2PCA [N-Term]	9.25655e-07	0.00132781	1	1	6	P36683	P36683 [810-824]		0	1720.02	High	High	0.000817	3.972e-07	4.26
FALSE	High	[E].LAAVAALIGKLPTPEE.[Y]	1xCleaved DADPS biotin azide 2PCA [N-Term]	8.37267e-07	0.00132781	1	1	3	P36683	P36683 [810-825]		1	1849.06	High	High	0.000817	3.549e-07	3.98
FALSE	High	[E].SQQIHVWNLNHE.[G]	1xCleaved DADPS biotin azide 2PCA [N-Term]	4.01917e-05	0.00132781	1	1	3	P52697	P52697 [12-23]		0	1760.86	High	High	0.000817	2.546e-05	2.61
FALSE	High	[E].LADITDKTQLE.[W]	1xCleaved DADPS biotin azide 2PCA [N-Term]	0.000695685	0.00132781	1	1	2	P0AAT9	P0AAT9 [90-100]		2	1502.78	High	High	0.000817	0.000486	1.46
FALSE	High	[E].LADRYAIVANDVRKAIGE.[A]	1xCleaved DADPS biotin azide 2PCA [N-Term]	4.30834e-08	0.00132781	1	1	3	P0ABT2	P0ABT2 [121-138]		2	2230.21	High	High	0.000817	1.339e-08	6.3
FALSE	High	[E].LAFKLGLE.[G]	1xCleaved DADPS biotin azide 2PCA [N-Term]	0.000186033	0.00132781	1	1	6	P0A836	P0A836 [163-170]		0	1146.67	High	High	0.000817	0.0001356	1.91
FALSE	High	[E].LAFTYQNDKLKGRVEE.[F]		0.00070058	0.00132781	1	1	1	P0AEK4	P0AEK4 [35-50]		2	1911	High	High	0.000817	0.0004882	2.36
FALSE	High	[E].LAFTYQNDKLKGRVEE.[F]	1xCleaved DADPS biotin azide 2PCA [N-Term]	3.7598e-05	0.00132781	1	1	4	P0AEK4	P0AEK4 [35-50]		2	2167.13	High	High	0.000817	2.37e-05	4.36
FALSE	High	[E].LAGCDRLTIAPALLKE.[L]	1xCarbamidomethyl [C4]; 1xCleaved DADPS biotin azide 2PCA [N-Term]	0.000487231	0.00132781	1	1	1	P0A870	P0A870 [236-251]		1	1997.1	High	High	0.000817	0.0003613	2.81
FALSE	High	[E].SIAYQTRDVLE.[A]	1xCleaved DADPS biotin azide 2PCA [N-Term]	0.00051716	0.00132781	1	1	2	P0A6F3	P0A6F3 [384-394]		1	1550.8	High	High	0.000817	0.0003815	3.08
FALSE	High	[E].LAGFKPDFIVMNGAKCTNPQWKE.[Q]	1xCarbamidomethyl [C16]; 1xCleaved DADPS biotin azide 2PCA [N-Term]	0.000115617	0.00132781	1	1	2	P22259	P22259 [160-182]		1	2907.44	High	High	0.000817	8.109e-05	2.58
FALSE	High	[D].LAGGTGDLTAKFSRLVGE.[T]	1xCleaved DADPS biotin azide 2PCA [N-Term]	0.000484904	0.00132781	1	1	1	P0A887	P0A887 [70-87]		1	2048.09	High	High	0.000817	0.0003593	2.9
FALSE	High	[E].LLKLGDLPTSGQIRLYDGRTGE.[Q]	1xCleaved DADPS biotin azide 2PCA [N-Term]	0.000370256	0.00132781	1	1	3	P0A8V2	P0A8V2 [1198-1219]		2	2658.44	High	High	0.000817	0.0002779	2.89
FALSE	High	[E].RNLLLVKGAVPGATGSD.[L]	1xCleaved DADPS biotin azide 2PCA [N-Term]	0.000679655	0.00132781	1	1	2	P60438	P60438 [184-200]		0	1924.08	High	High	0.000817	0.0004785	1.57
FALSE	High	[E].LAHFIEKE.[T]	1xCleaved DADPS biotin azide 2PCA [N-Term]	0.000522093	0.00132781	1	1	2	P0A796	P0A796 [231-238]		1	1242.66	High	High	0.000817	0.0003848	2.04
FALSE	High	[E].LAHNALVKGLIDKDE.[A]	1xCleaved DADPS biotin azide 2PCA [N-Term]	0.000256253	0.00132781	1	1	1	Q47146	Q47146 [758-772]		2	1892.04	High	High	0.000817	0.0001905	2.13
FALSE	High	[E].LAKAIAQLRVIE.[L]	1xCleaved DADPS biotin azide 2PCA [N-Term]	0.00054608	0.00132781	1	1	3	P0A6E6	P0A6E6 [122-133]		0	1580.96	High	High	0.000817	0.0004003	2.56
FALSE	High	[D].LAKASATDQLKKAKAE.[A]	1xCleaved DADPS biotin azide 2PCA [N-Term]	0.000291847	0.00132781	1	1	2	P0ABA0	P0ABA0 [56-71]		1	1929.09	High	High	0.000817	0.0002184	2.82
FALSE	High	[E].LAKLKDLPAITLD.[G]	1xCleaved DADPS biotin azide 2PCA [N-Term]	0.00070717	0.00132781	1	1	3	P08839	P08839 [253-265]		1	1666.99	High	High	0.000817	0.0004921	1.88
FALSE	High	[E].LAKITFNAPTVPVVNNVDVKCE.[T]	1xCarbamidomethyl [C21]; 1xCleaved DADPS biotin azide 2PCA [N-Term]	0.000520856	0.00132781	1	1	1	P0AAI9	P0AAI9 [216-237]		1	2684.42	High	High	0.000817	0.0003836	2.52
FALSE	High	[E].LLKAQIAHFFE.[H]	1xCleaved DADPS biotin azide 2PCA [N-Term]	0.000282529	0.00132781	1	1	3	P0A7A9	P0A7A9 [130-140]		0	1572.87	High	High	0.000817	0.000211	1.81
FALSE	High	[E].LAGFLDSYIPEPE.[R]	1xCleaved DADPS biotin azide 2PCA [N-Term]	3.09341e-05	0.00132781	1	2	3	P0CE48	P0CE48 [192-204]		2	1706.84	High	High	0.000817	1.913e-05	2.38
FALSE	High	[E].VIAGKKHYFD.[P]		0.000710493	0.00132781	1	1	5	P0A9P0	P0A9P0 [334-343]		0	1177.64	High	High	0.000817	0.0004934	1.94
FALSE	High	[E].HFKQWFGE.[F]		0.000445722	0.00132781	1	1	2	P27431	P27431 [263-270]		0	1078.51	High	High	0.000817	0.0003324	2.35
FALSE	High	[E].ALNFIVNTILAQKPE.[L]	1xCleaved DADPS biotin azide 2PCA [N-Term]	0.000117699	0.00132781	1	1	2	P0A6A3	P0A6A3 [66-80]		0	1927.08	High	High	0.000817	8.281e-05	2.51
FALSE	High	[E].YHQMTAPLIGYYSKE.[A]	1xOxidation [M4]; 1xCleaved DADPS biotin azide 2PCA [N-Term]	0.00037947	0.00132781	1	1	2	P69441	P69441 [171-185]		0	2072.99	High	High	0.000817	0.0002843	2.59
FALSE	High	[E].LVSGLTQSATGKD.[P]	1xCleaved DADPS biotin azide 2PCA [N-Term]	1.9082e-05	0.00132781	1	1	3	P64479	P64479 [68-80]		0	1532.81	High	High	0.000817	1.123e-05	1.53
FALSE	High	[E].YHQMTAPLIGYYSKEAE.[A]	1xCleaved DADPS biotin azide 2PCA [N-Term]	0.000561708	0.00132781	1	1	2	P69441	P69441 [171-187]		1	2257.07	High	High	0.000817	0.0004101	3.2
FALSE	High	[E].NAWKIGIIKASDSE.[Q]	1xCleaved DADPS biotin azide 2PCA [N-Term]	3.23974e-05	0.00132781	1	1	2	P08178	P08178 [326-339]		1	1787.94	High	High	0.000817	2.013e-05	2.74
FALSE	High	[D].AIAKFNIDADKVNPRLA.[-]	1xCleaved DADPS biotin azide 2PCA [N-Term]	0.000502601	0.00132781	1	1	2	P0AFG8	P0AFG8 [871-887]		2	2112.17	High	High	0.000817	0.0003713	2.87
FALSE	High	[E].LVQTRNQGDHLLHSTRKQVEE.[A]	1xCleaved DADPS biotin azide 2PCA [N-Term]	5.93378e-06	0.00132781	1	1	4	P0A6Y8	P0A6Y8 [532-552]		2	2744.43	High	High	0.000817	3.092e-06	4.66
FALSE	High	[E].LVTRNTLKSIFE.[A]	1xCleaved DADPS biotin azide 2PCA [N-Term]	0.000642834	0.00132781	1	1	3	P0A9Q1	P0A9Q1 [13-24]		0	1676.95	High	High	0.000817	0.0004585	2.59
FALSE	High	[E].NFKPLKRYYLGNADE.[I]	1xCleaved DADPS biotin azide 2PCA [N-Term]	0.000288229	0.00132781	1	1	3	P62707	P62707 [221-235]		1	2084.07	High	High	0.000817	0.0002153	2.57
FALSE	High	[E].NFKTDKPQPVNALLKE.[A]	1xCleaved DADPS biotin azide 2PCA [N-Term]	4.51087e-05	0.00132781	1	1	1	P02930	P02930 [222-237]		1	2098.14	High	High	0.000817	2.894e-05	3.51
FALSE	High	[E].AIALLKE.[L]	1xCleaved DADPS biotin azide 2PCA [N-Term]	0.000608057	0.00132781	1	1	3	P0A7L0	P0A7L0 [26-32]		0	1013.61	High	High	0.000817	0.0004387	1.99
FALSE	High	[E].YAIANDRDSVTLVHKGNIMKFTE.[G]	1xOxidation [M19]; 1xCleaved DADPS biotin azide 2PCA [N-Term]	9.02613e-05	0.00132781	1	1	2	P08200	P08200 [216-238]		2	2894.46	High	High	0.000817	6.194e-05	4.24
FALSE	High	[E].DIALTIHAHPTLHE.[S]	1xCleaved DADPS biotin azide 2PCA [N-Term]	6.18319e-06	0.00132781	1	1	3	P0A9P0	P0A9P0 [437-450]		1	1823.96	High	High	0.000817	3.233e-06	3.94
FALSE	High	[E].VSVPYPFKSATE.[L]	1xCleaved DADPS biotin azide 2PCA [N-Term]	0.000573675	0.00132781	1	1	1	P16095	P16095 [165-176]		0	1580.81	High	High	0.000817	0.0004178	2.46
FALSE	High	[E].MTLVDTPNAKTIAE.[L]	1xCleaved DADPS biotin azide 2PCA [N-Term]	1.68161e-06	0.00132781	1	1	2	P16659	P16659 [252-265]		1	1759.9	High	High	0.000817	7.664e-07	3.52
FALSE	High	[E].AGNTKYAKVDGTKPVAE.[V]	1xCleaved DADPS biotin azide 2PCA [N-Term]	4.52245e-05	0.00132781	1	1	2	P69441	P69441 [188-204]		1	2005.05	High	High	0.000817	2.9e-05	2.84
FALSE	High	[D].LVVSLAYQVRTE.[D]	1xCleaved DADPS biotin azide 2PCA [N-Term]	0.000192746	0.00132781	1	1	2	P0A9K9	P0A9K9 [7-18]		0	1633.91	High	High	0.000817	0.0001412	1.97
FALSE	High	[E].AGVFLISPFVGRILD.[W]	1xCleaved DADPS biotin azide 2PCA [N-Term]	0.000555151	0.00132781	1	1	1	P0A870	P0A870 [170-184]		0	1860.05	High	High	0.000817	0.0004061	1.99
FALSE	High	[E].DALLVNKALE.[L]	1xCleaved DADPS biotin azide 2PCA [N-Term]	7.64461e-05	0.00132781	1	1	1	P0AAB8	P0AAB8 [16-25]		1	1341.75	High	High	0.000817	5.158e-05	2.47
FALSE	High	[E].VTGGDILVGKVTPKGE.[T]	1xCleaved DADPS biotin azide 2PCA [N-Term]	0.000306757	0.00132781	1	1	4	P0A8V2	P0A8V2 [877-892]		1	1826.02	High	High	0.000817	0.0002299	3.35
FALSE	High	[D].AGYTAVISHRSGETE.[D]	1xCleaved DADPS biotin azide 2PCA [N-Term]	1.86935e-05	0.00132781	1	1	1	P0A6P9	P0A6P9 [362-376]		1	1833.89	High	High	0.000817	1.095e-05	3.19
FALSE	High	[E].AYLPASVAWRQKE.[Q]	1xCleaved DADPS biotin azide 2PCA [N-Term]	6.9423e-06	0.00132781	1	1	2	P22106	P22106 [439-451]		0	1774.94	High	High	0.000817	3.675e-06	4.62
FALSE	High	[E].AYLQGQLGNPKGE.[D]	1xCleaved DADPS biotin azide 2PCA [N-Term]	0.000172845	0.00132781	1	1	1	P0AB71	P0AB71 [309-321]		0	1630.83	High	High	0.000817	0.0001254	2.19
FALSE	High	[D].LYALDARGGLDPLLK.[-]	1xCleaved DADPS biotin azide 2PCA [N-Term]	0.000222035	0.00132781	1	1	4	P0AC62	P0AC62 [69-83]		2	1871.05	High	High	0.000817	0.0001641	1.35
FALSE	High	[D].AGYINKQLE.[K]	1xCleaved DADPS biotin azide 2PCA [N-Term]	0.000207936	0.00132781	1	1	3	P09373	P09373 [87-95]		0	1291.68	High	High	0.000817	0.0001528	2.61
FALSE	High	[E].AYRVAALNGLNRLF.[-]	1xCleaved DADPS biotin azide 2PCA [N-Term]	0.000154567	0.00132781	1	1	1	P27306	P27306 [453-466]		0	1834.02	High	High	0.000817	0.0001112	2.37
FALSE	High	[E].AYSLLKGGLNLTNEE.[L]	1xCleaved DADPS biotin azide 2PCA [N-Term]	0.000452233	0.00132781	1	1	2	P00350	P00350 [200-214]		1	1877.98	High	High	0.000817	0.0003373	2.01
FALSE	High	[E].ALAKAPLGATE.[M]	1xCleaved DADPS biotin azide 2PCA [N-Term]	0.000695685	0.00132781	1	1	1	P13029	P13029 [211-221]		0	1297.73	High	High	0.000817	0.0004864	2.3
FALSE	High	[D].LWALTQQGPAEE.[L]	1xCleaved DADPS biotin azide 2PCA [N-Term]	0.000330488	0.00132781	1	1	1	P0AAI9	P0AAI9 [44-55]		1	1598.8	High	High	0.000817	0.0002481	2.07
FALSE	High	[E].DAKLVAVPHSKLSKE.[Y]	1xCleaved DADPS biotin azide 2PCA [N-Term]	5.24431e-06	0.00132781	1	1	5	P0A7A9	P0A7A9 [103-117]		1	1878.06	High	High	0.000817	2.692e-06	4.84
FALSE	High	[D].LWAAIAKE.[L]	1xCleaved DADPS biotin azide 2PCA [N-Term]	0.000337104	0.00132781	1	1	2	P0AEQ3	P0AEQ3 [53-60]		0	1157.65	High	High	0.000817	0.0002531	1.79
FALSE	High	[E].DALHATRAAVEE.[G]	1xCleaved DADPS biotin azide 2PCA [N-Term]	0.000195695	0.00132781	1	1	5	P0A6F5	P0A6F5 [398-409]		2	1538.77	High	High	0.000817	0.0001435	2.59
FALSE	High	[E].DAIKAAIADYKSKRE.[A]	1xCleaved DADPS biotin azide 2PCA [N-Term]	7.64461e-05	0.00132781	1	1	2	P0ACD4	P0ACD4 [112-126]		2	1935.04	High	High	0.000817	5.168e-05	4.32
FALSE	High	[E].YHQMTAPLIGYYSKE.[A]	1xCleaved DADPS biotin azide 2PCA [N-Term]	2.18071e-06	0.00132781	1	1	1	P69441	P69441 [171-185]		0	2056.99	High	High	0.000817	1.021e-06	3
FALSE	High	[D].DLFVTNTKILKE.[G]	1xCleaved DADPS biotin azide 2PCA [N-Term]	0.000686015	0.00132781	1	1	1	P0A6P9	P0A6P9 [318-329]		1	1676.94	High	High	0.000817	0.0004811	1.72
FALSE	High	[D].YHVALDNARE.[K]	1xCleaved DADPS biotin azide 2PCA [N-Term]	0.000450053	0.00132781	1	1	1	P0A7D4	P0A7D4 [110-119]		1	1443.71	High	High	0.000817	0.0003358	2.28
FALSE	High	[E].NFQKGMQLYFE.[R]	1xCleaved DADPS biotin azide 2PCA [N-Term]	0.000703866	0.00132781	1	1	2	P04825	P04825 [399-409]		0	1660.79	High	High	0.000817	0.0004898	1.42
FALSE	High	[D].LVLKMAHQHDRLE.[A]	1xCleaved DADPS biotin azide 2PCA [N-Term]	0.000246785	0.00132781	1	1	1	P0AAC0	P0AAC0 [111-123]		1	1845.99	High	High	0.000817	0.0001832	2.21
FALSE	High	[E].AGDKAAAQKAFNE.[M]	1xCleaved DADPS biotin azide 2PCA [N-Term]	3.45655e-06	0.00132781	1	1	1	P0A7U7	P0A7U7 [41-53]		1	1576.79	High	High	0.000817	1.699e-06	3.52
FALSE	High	[D].LVKLLGE.[R]	1xCleaved DADPS biotin azide 2PCA [N-Term]	0.000552546	0.00132781	1	1	1	P04805	P04805 [343-349]		0	1027.63	High	High	0.000817	0.0004045	2.16
FALSE	High	[E].AGAQFAISPGLTEPLLKAATE.[G]	1xCleaved DADPS biotin azide 2PCA [N-Term]	0.000128027	0.00132781	1	1	3	P0A955	P0A955 [86-106]		1	2341.26	High	High	0.000817	9.075e-05	2
FALSE	High	[D].IVKLHGGEPANFLDVGGGATKE.[R]	1xCleaved DADPS biotin azide 2PCA [N-Term]	2.54479e-06	0.00132781	1	1	2	P0A836	P0A836 [275-296]		2	2465.29	High	High	0.000817	1.212e-06	4.03
FALSE	High	[D].IVKLHGGEPANFLDVGGGATKE.[R]		0.000263416	0.00132781	1	1	3	P0A836	P0A836 [275-296]		2	2209.16	High	High	0.000817	0.0001964	3.08
FALSE	High	[E].AGAAAVHFE.[D]	1xCleaved DADPS biotin azide 2PCA [N-Term]	0.000673361	0.00132781	1	1	3	P0A9G6	P0A9G6 [178-186]		0	1128.56	High	High	0.000817	0.0004749	2.31
FALSE	High	[E].AGAAAPAAKQE.[A]	1xCleaved DADPS biotin azide 2PCA [N-Term]	0.000476833	0.00132781	1	1	2	P06959	P06959 [183-193]		0	1240.64	High	High	0.000817	0.000354	2.08
FALSE	High	[E].MMKGFDSPRE.[F]	1xCleaved DADPS biotin azide 2PCA [N-Term]	0.000631031	0.00132781	1	1	2	P23538	P23538 [544-553]		1	1453.67	High	High	0.000817	0.0004517	2.65
FALSE	High	[D].IVGQPMLAHKGVHE.[G]		0.000268747	0.00132781	1	1	5	P0A9P0	P0A9P0 [314-327]		0	1515.81	High	High	0.000817	0.0002005	3.34
FALSE	High	[E].ANLNSLRLLNE.[M]	1xCleaved DADPS biotin azide 2PCA [N-Term]	0.000513486	0.00132781	1	1	4	Q46851	Q46851 [262-272]		0	1512.83	High	High	0.000817	0.0003792	2.41
FALSE	High	[E].ALGLPHSDVFRQAKDVAE.[S]	1xCleaved DADPS biotin azide 2PCA [N-Term]	8.55118e-06	0.00132781	1	1	2	P36683	P36683 [360-377]		2	2209.15	High	High	0.000817	4.622e-06	3.1
FALSE	High	[E].DVLKPGTADILVPRNTLLHE.[Q]	1xCleaved DADPS biotin azide 2PCA [N-Term]	0.000528316	0.00132781	1	1	2	P0A8T7	P0A8T7 [847-866]		2	2457.36	High	High	0.000817	0.0003891	3.22
FALSE	High	[E].YLFDKLGLSKRDAKE.[L]	1xCleaved DADPS biotin azide 2PCA [N-Term]	0.000494273	0.00132781	1	1	2	P0A6X7	P0A6X7 [11-25]		2	2039.11	High	High	0.000817	0.0003658	3
FALSE	High	[D].AFLQQILLRPAEYD.[V]	1xCleaved DADPS biotin azide 2PCA [N-Term]	2.44229e-05	0.00132781	1	1	5	P08200	P08200 [284-297]		1	1933.03	High	High	0.000817	1.472e-05	2.32
FALSE	High	[D].ARLVLANAQMVVRKGGE.[V]	1xCleaved DADPS biotin azide 2PCA [N-Term]	3.11045e-06	0.00132781	1	1	1	P13035	P13035 [149-165]		0	2068.16	High	High	0.000817	1.515e-06	4.63
FALSE	High	[D].ALFVIDADHE.[H]	1xCleaved DADPS biotin azide 2PCA [N-Term]	7.1528e-05	0.00132781	1	1	4	P0A7V0	P0A7V0 [160-169]		2	1385.68	High	High	0.000817	4.802e-05	1.57
FALSE	High	[E].ANRVTQVKDLAND.[G]	1xCleaved DADPS biotin azide 2PCA [N-Term]	0.000525819	0.00132781	1	1	3	P60438	P60438 [31-43]		1	1699.89	High	High	0.000817	0.0003872	3.15
FALSE	High	[D].MSLVNVQALKD.[N]	1xCleaved DADPS biotin azide 2PCA [N-Term]	0.000165965	0.00132781	1	1	2	P19642	P19642 [482-492]		0	1473.79	High	High	0.000817	0.00012	2.53
FALSE	High	[E].DQNVGIKVALRAME.[A]	1xCleaved DADPS biotin azide 2PCA [N-Term]	0.000124806	0.00132781	1	1	2	P0A6F5	P0A6F5 [435-448]		1	1799.96	High	High	0.000817	8.829e-05	2.08
FALSE	High	[E].VSLTGQPFVMEPSKTVGQLLKE.[H]	1xCleaved DADPS biotin azide 2PCA [N-Term]	2.17511e-06	0.00132781	1	1	4	P0A6P1	P0A6P1 [227-248]		1	2644.42	High	High	0.000817	1.018e-06	2.86
FALSE	High	[E].VYNKDGNKLD.[L]	1xCleaved DADPS biotin azide 2PCA [N-Term]	0.000337104	0.00132781	1	4	3	P06996	P06996 [24-33]		1	1421.72	High	High	0.000817	0.0002531	2.48
FALSE	High	[E].AGHFAKAGVE.[A]	1xCleaved DADPS biotin azide 2PCA [N-Term]	1.1585e-05	0.00132781	1	1	3	P60438	P60438 [65-74]		0	1242.64	High	High	0.000817	6.459e-06	3.29
FALSE	High	[E].LVLKDAQSALTVSE.[T]	1xCleaved DADPS biotin azide 2PCA [N-Term]	0.000507414	0.00132781	1	1	1	P60723	P60723 [3-16]		1	1729.95	High	High	0.000817	0.0003751	2.43
FALSE	High	[E].VSLQSAKNIVDAIDKSRFD.[V]	1xCleaved DADPS biotin azide 2PCA [N-Term]	0.000576363	0.00132781	1	1	1	P0A6J8	P0A6J8 [19-37]		2	2362.25	High	High	0.000817	0.0004195	2.65
FALSE	High	[E].LVLGVVSHNFRPE.[F]	1xCleaved DADPS biotin azide 2PCA [N-Term]	1.13782e-05	0.00132781	1	1	5	P63284	P63284 [740-752]		0	1722.94	High	High	0.000817	6.345e-06	3.68
FALSE	High	[E].LVLGVVSHNFRPE.[F]		0.000386045	0.00132781	1	1	1	P63284	P63284 [740-752]		0	1466.81	High	High	0.000817	0.0002896	3.15
FALSE	High	[E].DNPLVNAPHIQSE.[L]	1xCleaved DADPS biotin azide 2PCA [N-Term]	8.64251e-05	0.00132781	1	1	2	P33195	P33195 [894-906]		1	1689.83	High	High	0.000817	5.912e-05	2.33
FALSE	High	[E].MFRVSTLDLE.[N]	1xCleaved DADPS biotin azide 2PCA [N-Term]	0.00054608	0.00132781	1	1	2	P0A8M0	P0A8M0 [176-185]		1	1466.75	High	High	0.000817	0.0004001	1.97
FALSE	High	[E].DNVKDTLRE.[V]	1xCleaved DADPS biotin azide 2PCA [N-Term]	0.00043295	0.00132781	1	1	1	P0AGD7	P0AGD7 [25-33]		2	1345.69	High	High	0.000817	0.0003235	1.94
FALSE	High	[E].LVIALVKE.[R]	1xCleaved DADPS biotin azide 2PCA [N-Term]	0.000155751	0.00132781	1	1	5	P69441	P69441 [63-70]		0	1140.71	High	High	0.000817	0.0001123	2.09
FALSE	High	[E].VSFQVHSE.[V]	1xCleaved DADPS biotin azide 2PCA [N-Term]	0.000542231	0.00132781	1	1	3	P0A7R1	P0A7R1 [130-137]		0	1188.58	High	High	0.000817	0.000398	2.36
FALSE	High	[E].MLYNWVAKDVEPPKFTE.[V]	1xCleaved DADPS biotin azide 2PCA [N-Term]	0.000613725	0.00132781	1	1	1	P02924	P02924 [289-305]		2	2323.16	High	High	0.000817	0.000442	2.37
FALSE	High	[E].AGDYDRITKLARE.[A]	1xCleaved DADPS biotin azide 2PCA [N-Term]	0.00027763	0.00132781	1	1	2	P0A955	P0A955 [194-206]		2	1763.92	High	High	0.000817	0.0002071	1.84
FALSE	High	[E].DQMLGAVVFGHE.[Q]	1xCleaved DADPS biotin azide 2PCA [N-Term]	0.00021596	0.00132781	1	1	1	P05055	P05055 [199-210]		1	1558.75	High	High	0.000817	0.0001593	1.53
FALSE	High	[D].LVKMKAINWNDADQGVTFE.[Y]	1xCleaved DADPS biotin azide 2PCA [N-Term]	8.79846e-05	0.00132781	1	1	1	P0A6M8	P0A6M8 [185-203]		2	2435.22	High	High	0.000817	6.025e-05	3.09
FALSE	High	[D].AFLQQILLRPAE.[Y]	1xCleaved DADPS biotin azide 2PCA [N-Term]	8.20626e-06	0.00132781	1	1	8	P08200	P08200 [284-295]		0	1654.94	High	High	0.000817	4.414e-06	1.71
FALSE	High	[D].MLTVKVKLDE.[A]	1xCleaved DADPS biotin azide 2PCA [N-Term]	8.00464e-05	0.00132781	1	1	1	P0AGE9	P0AGE9 [105-114]		1	1431.8	High	High	0.000817	5.434e-05	2.37
FALSE	High	[E].AYGISDVHDIVYNPSYD.[L]	1xCleaved DADPS biotin azide 2PCA [N-Term]	1.67796e-05	0.00132781	1	1	3	P22259	P22259 [14-30]		2	2184	High	High	0.000817	9.737e-06	2.27
FALSE	High	[E].MSSGKDTPSGHWE.[I]	1xCleaved DADPS biotin azide 2PCA [N-Term]	2.63123e-05	0.00132781	1	1	2	P0A6K6	P0A6K6 [92-104]		1	1674.73	High	High	0.000817	1.599e-05	3.82
FALSE	High	[E].YDTPTRHYAHVD.[C]	1xCleaved DADPS biotin azide 2PCA [N-Term]	0.000240057	0.00132781	1	2	1	P0CE48	P0CE48 [70-81]		1	1730.8	High	High	0.000817	0.0001779	2.29
FALSE	High	[D].MALLGKALIHDVPE.[E]	1xCleaved DADPS biotin azide 2PCA [N-Term]	0.000351578	0.00132781	1	1	3	P08506	P08506 [187-200]		1	1762.97	High	High	0.000817	0.000264	2.07
FALSE	High	[D].VTSWTDVLPE.[F]	1xCleaved DADPS biotin azide 2PCA [N-Term]	0.000245548	0.00132781	1	1	5	P06996	P06996 [121-130]		1	1402.7	High	High	0.000817	0.0001823	1.95
FALSE	High	[D].ASRIVIKVNE.[D]	1xCleaved DADPS biotin azide 2PCA [N-Term]	0.000538405	0.00132781	1	1	2	P0A8V2	P0A8V2 [729-738]		0	1384.81	High	High	0.000817	0.0003957	2.75
FALSE	High	[E].AKGAYPGWQPDANSPVMHLVRE.[T]	1xCleaved DADPS biotin azide 2PCA [N-Term]	3.41062e-07	0.00132781	1	1	1	P15288	P15288 [392-413]		1	2679.32	High	High	0.000817	1.316e-07	3.87
FALSE	High	[E].MYKQGVDLNSIE.[W]	1xCleaved DADPS biotin azide 2PCA [N-Term]	0.00033627	0.00132781	1	1	2	P0A6B7	P0A6B7 [389-400]		1	1652.81	High	High	0.000817	0.0002524	2.39
FALSE	High	[E].VIAGKKHYFDPKVIPSIAYTEPE.[V]		3.15072e-06	0.00132781	1	1	9	P0A9P0	P0A9P0 [334-356]		2	2602.39	High	High	0.000817	1.535e-06	3.95
FALSE	High	[E].ATANMLTDKLRGEAE.[L]	1xCleaved DADPS biotin azide 2PCA [N-Term]	0.000283235	0.00132781	1	1	2	P0ADE8	P0ADE8 [168-182]		2	1875.94	High	High	0.000817	0.0002116	3.07
FALSE	High	[D].VVLVDAGLKSE.[S]	1xCleaved DADPS biotin azide 2PCA [N-Term]	2.70665e-05	0.00132781	1	1	1	P0AG67	P0AG67 [35-45]		1	1385.78	High	High	0.000817	1.649e-05	2.66
FALSE	High	[D].AQNTAAYIGNGDRAE.[T]	1xCleaved DADPS biotin azide 2PCA [N-Term]	2.33189e-05	0.00132781	1	1	1	P06996	P06996 [226-240]		1	1806.85	High	High	0.000817	1.401e-05	3.4
FALSE	High	[D].AQNTAAYIGNGDRAE.[T]		0.000494273	0.00132781	1	1	1	P06996	P06996 [226-240]		1	1550.72	High	High	0.000817	0.0003657	2.02
FALSE	High	[E].ATHGTAPKYAGQDKVNPGSIILSAE.[M]		7.05032e-06	0.00132781	1	1	6	P08200	P08200 [337-361]		1	2525.3	High	High	0.000817	3.734e-06	5.12
FALSE	High	[E].ATHGTAPKYAGQDKVNPGSIILSAE.[M]	1xCleaved DADPS biotin azide 2PCA [N-Term]	5.76901e-05	0.00132781	1	1	5	P08200	P08200 [337-361]		1	2781.43	High	High	0.000817	3.793e-05	3.84
FALSE	High	[E].MLIADGIDPNE.[L]	1xCleaved DADPS biotin azide 2PCA [N-Term]	0.000442498	0.00132781	1	1	5	P0ACF8	P0ACF8 [64-74]		2	1443.69	High	High	0.000817	0.0003305	2.32
FALSE	High	[E].VTVIDREPGAALE.[T]	1xCleaved DADPS biotin azide 2PCA [N-Term]	0.000337104	0.00132781	1	1	1	P0A6J5	P0A6J5 [26-38]		2	1625.86	High	High	0.000817	0.000253	2.87
FALSE	High	[E].YDTDPQAAK.[-]	1xCleaved DADPS biotin azide 2PCA [N-Term]	0.000392725	0.00132781	1	1	1	P0ADB1	P0ADB1 [104-112]		2	1264.6	High	High	0.000817	0.000294	2.43
FALSE	High	[-].MAVTKLVLVRHGE.[S]	1xMet-loss [N-Term]	0.000100736	0.00132781	1	1	2	P62707	P62707 [1-13]	P62707 1xMet-loss [N-Term]	0	1321.8	High	High	0.000817	6.99e-05	1.75
FALSE	High	[E].AKNSTAMLTTFNE.[V]	1xCleaved DADPS biotin azide 2PCA [N-Term]	0.000671798	0.00132781	1	1	4	P0AFG6	P0AFG6 [195-207]		0	1683.82	High	High	0.000817	0.0004743	2.08
FALSE	High	[D].YAVIVKGLNRE.[G]	1xCleaved DADPS biotin azide 2PCA [N-Term]	0.000223157	0.00132781	1	1	2	P76329	P76329 [227-237]		0	1517.86	High	High	0.000817	0.0001646	2.19
FALSE	High	[E].ARNAVDNASRE.[V]	1xCleaved DADPS biotin azide 2PCA [N-Term]	0.000635431	0.00132781	1	1	3	P0A8E7	P0A8E7 [15-25]		1	1458.72	High	High	0.000817	0.0004545	2.08
FALSE	High	[-].MEQNPQSQLKLLVTRGKE.[Q]	1xCleaved DADPS biotin azide 2PCA [N-Term]	2.88617e-05	0.00132781	1	1	2	P00579	P00579 [1-18]		1	2355.26	High	High	0.000817	1.769e-05	3.46
FALSE	High	[-].MDVRQSIHSAHAKTLD.[T]	1xCleaved DADPS biotin azide 2PCA [N-Term]	4.85469e-06	0.00132781	1	1	5	Q46938	Q46938 [1-16]		1	2065.04	High	High	0.000817	2.476e-06	5.05
FALSE	High	[E].ARGAQLFVTRSKPE.[M]	1xCleaved DADPS biotin azide 2PCA [N-Term]	0.000284654	0.00132781	1	1	3	P0AFF6	P0AFF6 [190-203]		0	1816	High	High	0.000817	0.0002125	2.42
FALSE	High	[E].MFDQVIPAADKD.[I]	1xCleaved DADPS biotin azide 2PCA [N-Term]	6.42395e-05	0.00132781	1	1	3	P0A9P0	P0A9P0 [206-217]		2	1605.77	High	High	0.000817	4.263e-05	2.17
FALSE	High	[-].MDVRQSIHSAHAKTLD.[T]		2.36204e-05	0.00132781	1	1	3	Q46938	Q46938 [1-16]		1	1808.91	High	High	0.000817	1.418e-05	2.61
FALSE	High	[E].MFKAPIKVLHPLLTATQE.[G]	1xCleaved DADPS biotin azide 2PCA [N-Term]	0.000299214	0.00132781	1	1	3	P0ACY3	P0ACY3 [264-281]		0	2293.29	High	High	0.000817	0.0002239	2.68
FALSE	High	[E].ARVLHATQE.[L]	1xCleaved DADPS biotin azide 2PCA [N-Term]	0.000372083	0.00132781	1	1	2	P76558	P76558 [453-461]		0	1280.69	High	High	0.000817	0.0002791	1.77
FALSE	High	[-].MDQKLLTDFRSE.[L]	1xCleaved DADPS biotin azide 2PCA [N-Term]	2.07184e-05	0.00132781	1	1	3	P69908	P69908 [1-12]		2	1738.86	High	High	0.000817	1.23e-05	2.32
FALSE	High	[E].YDPNRSANIALVLYKDGE.[R]	1xCleaved DADPS biotin azide 2PCA [N-Term]	0.000403434	0.00132781	1	1	1	P60422	P60422 [83-100]		2	2294.16	High	High	0.000817	0.0003018	1.72
FALSE	High	[D].AQQNKLVVHPYTVRSDKLPE.[Y]	1xCleaved DADPS biotin azide 2PCA [N-Term]	7.43256e-05	0.00132781	1	1	1	P09394	P09394 [303-322]		1	2578.39	High	High	0.000817	5.005e-05	4.17
FALSE	High	[E].AKSPLLTPEKAIE.[L]	1xCleaved DADPS biotin azide 2PCA [N-Term]	0.00062521	0.00132781	1	1	1	P36683	P36683 [76-88]		1	1652.94	High	High	0.000817	0.0004483	2.47
FALSE	High	[E].ASAIQSVHITHVE.[D]	1xCleaved DADPS biotin azide 2PCA [N-Term]	8.82097e-05	0.00132781	1	1	1	P0C8J8	P0C8J8 [179-191]		0	1647.86	High	High	0.000817	6.038e-05	2.22
FALSE	High	[-].MYKTIIMPVDVFE.[M]	1xCleaved DADPS biotin azide 2PCA [N-Term]	0.000705516	0.00132781	1	1	1	P39177	P39177 [1-13]		1	1841.93	High	High	0.000817	0.0004913	1.3
FALSE	High	[E].VTITAPNGLHTRPAAQFVKE.[A]	1xCleaved DADPS biotin azide 2PCA [N-Term]	1.2103e-05	0.00132781	1	1	1	P0AA04	P0AA04 [6-25]		0	2406.3	High	High	0.000817	6.782e-06	3.75
FALSE	High	[E].LYRGKAKTVYSTENPDLLVLE.[F]	1xCleaved DADPS biotin azide 2PCA [N-Term]	0.000429809	0.00132781	1	1	3	P0A7D7	P0A7D7 [7-27]		2	2665.43	High	High	0.000817	0.0003213	3.16
FALSE	High	[D].ATLAYHKKGQIE.[Y]	1xCleaved DADPS biotin azide 2PCA [N-Term]	0.000653347	0.00132781	1	1	1	P67910	P67910 [249-260]		0	1614.88	High	High	0.000817	0.0004642	3.29
FALSE	High	[E].AHLQTPHMKAYSE.[A]	1xCleaved DADPS biotin azide 2PCA [N-Term]	0.000156545	0.00132781	1	1	2	P0ADU2	P0ADU2 [74-86]		0	1768.86	High	High	0.000817	0.0001127	2.33
FALSE	High	[E].AHLIQPTFITEYPAE.[V]	1xCleaved DADPS biotin azide 2PCA [N-Term]	0.000193724	0.00132781	2	2	2	P0A8N3; P0A8N5	P0A8N3 [382-396]; P0A8N5 [382-396]		1	1986.01	High	High	0.000817	0.0001419	3.29
FALSE	High	[E].YGIRHNTLGTE.[F]	1xCleaved DADPS biotin azide 2PCA [N-Term]	7.33812e-05	0.00132781	1	1	1	P0AEP3	P0AEP3 [279-289]		0	1516.77	High	High	0.000817	4.937e-05	1.89
FALSE	High	[E].YGLVDSILTHRN.[-]	1xCleaved DADPS biotin azide 2PCA [N-Term]	9.84485e-05	0.00132781	1	1	1	P0A6G7	P0A6G7 [196-207]		1	1643.87	High	High	0.000817	6.819e-05	2.33
FALSE	High	[E].VTGVKIHAE.[V]	1xCleaved DADPS biotin azide 2PCA [N-Term]	0.00047569	0.00132781	1	1	1	P0A6M8	P0A6M8 [649-657]		0	1209.67	High	High	0.000817	0.0003533	1.99
FALSE	High	[D].AVLVAIGRVPNGKNLDAGKAGVE.[V]		0.000538405	0.00132781	1	1	1	P0A9P0	P0A9P0 [266-288]		1	2248.28	High	High	0.000817	0.000395	2.41
FALSE	High	[D].AVLVAIGRVPNGKNLDAGKAGVE.[V]	1xCleaved DADPS biotin azide 2PCA [N-Term]	0.000127052	0.00132781	1	1	3	P0A9P0	P0A9P0 [266-288]		1	2504.41	High	High	0.000817	8.99e-05	3.26
FALSE	High	[E].YHNFQLVNYYKAE.[A]		8.72905e-06	0.00132781	1	1	1	P0A7D4	P0A7D4 [168-180]		0	1688.81	High	High	0.000817	4.724e-06	3.08
FALSE	High	[E].MFRKLLDE.[G]		0.000551248	0.00132781	1	2	6	P0CE48	P0CE48 [261-268]		1	1051.56	High	High	0.000817	0.0004033	2.55
FALSE	High	[E].LYKDIDKAKLRE.[N]	1xCleaved DADPS biotin azide 2PCA [N-Term]	0.000309055	0.00132781	1	1	2	P24215	P24215 [199-210]		2	1747.99	High	High	0.000817	0.0002313	2.98
FALSE	High	[D].AHKGQLPTRLWVAPPTRMD.[A]	1xCleaved DADPS biotin azide 2PCA [N-Term]	5.9644e-06	0.00132781	1	1	3	P36683	P36683 [726-744]		0	2430.3	High	High	0.000817	3.106e-06	4.99
FALSE	High	[D].AWSRPDIPLHALAMLKNARE.[G]	1xCleaved DADPS biotin azide 2PCA [N-Term]	6.54334e-06	0.00132781	1	1	2	P36683	P36683 [188-207]		1	2545.36	High	High	0.000817	3.437e-06	4.66
FALSE	High	[E].YHNFQLVNYYKAE.[A]	1xCleaved DADPS biotin azide 2PCA [N-Term]	1.17049e-05	0.00132781	1	1	3	P0A7D4	P0A7D4 [168-180]		0	1944.94	High	High	0.000817	6.545e-06	2.8
FALSE	High	[E].YHQMTAPLIGYYSKE.[A]		0.000657908	0.00132781	1	1	2	P69441	P69441 [171-185]		0	1800.86	High	High	0.000817	0.0004669	3.2
FALSE	High	[E].NALIAALQKGE.[I]	1xCleaved DADPS biotin azide 2PCA [N-Term]	0.000710493	0.00132781	1	1	1	P37666	P37666 [244-254]		0	1383.77	High	High	0.000817	0.0004934	2.03
FALSE	High	[E].AVISRIPDGQAE.[D]	1xCleaved DADPS biotin azide 2PCA [N-Term]	0.000148026	0.00132781	1	1	2	P25553	P25553 [33-44]		1	1511.8	High	High	0.000817	0.0001063	3.31
FALSE	High	[E].AYKKPDHYEE.[I]	1xCleaved DADPS biotin azide 2PCA [N-Term]	0.0004134	0.00132781	1	1	3	P0ABI8	P0ABI8 [573-582]		2	1535.73	High	High	0.000817	0.0003091	2.82
FALSE	High	[E].AVISRIPDGQAE.[D]		0.000344696	0.00132781	1	1	2	P25553	P25553 [33-44]		1	1255.66	High	High	0.000817	0.0002583	2.99
FALSE	High	[E].AVLAKAKVTE.[K]	1xCleaved DADPS biotin azide 2PCA [N-Term]	0.000454422	0.00132781	1	1	4	P0A850	P0A850 [410-419]		0	1285.76	High	High	0.000817	0.0003383	2.69
FALSE	High	[-].MYDNLKSLGITNPEE.[I]	1xCleaved DADPS biotin azide 2PCA [N-Term]	0.000542231	0.00132781	1	1	3	P62768	P62768 [1-15]		2	1979.95	High	High	0.000817	0.0003979	2.19
FALSE	High	[E].AKAAGKLLKEE.[G]	1xCleaved DADPS biotin azide 2PCA [N-Term]	3.36693e-05	0.00132781	1	1	5	P62707	P62707 [38-48]		1	1413.82	High	High	0.000817	2.096e-05	3.92
FALSE	High	[E].ATTTLWDKVME.[G]	1xCleaved DADPS biotin azide 2PCA [N-Term]	0.000650325	0.00132781	1	1	3	P09373	P09373 [50-60]		1	1550.77	High	High	0.000817	0.0004628	2.27
FALSE	High	[D].ATVATWHKKPGDAVVRDE.[V]		9.97884e-06	0.00132781	1	1	6	P0AFG6	P0AFG6 [18-35]		2	1980.03	High	High	0.000817	5.489e-06	4.45
FALSE	High	[E].AHVTGTASAEQLIE.[T]		0.000352447	0.00132781	1	1	1	Q59385	Q59385 [41-54]		1	1426.72	High	High	0.000817	0.0002647	2.1
FALSE	High	[D].ATVATWHKKPGDAVVRDE.[V]	1xCleaved DADPS biotin azide 2PCA [N-Term]	3.39296e-05	0.00132781	1	1	7	P0AFG6	P0AFG6 [18-35]		2	2236.16	High	High	0.000817	2.119e-05	2.77
FALSE	High	[E].LYQGTLIFVSHDRE.[F]	1xCleaved DADPS biotin azide 2PCA [N-Term]	0.000108474	0.00132781	1	1	1	P0A9U3	P0A9U3 [483-496]		1	1933.99	High	High	0.000817	7.569e-05	3.05
FALSE	High	[E].AQKMAVNGHRAAEE.[A]	1xCleaved DADPS biotin azide 2PCA [N-Term]	0.000678075	0.00132781	1	1	1	P21165	P21165 [173-186]		1	1767.87	High	High	0.000817	0.0004776	2.13
FALSE	High	[E].ANVGKPQVAYRE.[T]	1xCleaved DADPS biotin azide 2PCA [N-Term]	2.86402e-05	0.00132781	1	1	7	P0A6M8	P0A6M8 [481-492]		0	1587.84	High	High	0.000817	1.756e-05	2.67
FALSE	High	[E].VTGVKIHAEVPLSE.[M]	1xCleaved DADPS biotin azide 2PCA [N-Term]	0.00016766	0.00132781	1	1	3	P0A6M8	P0A6M8 [649-662]		1	1734.95	High	High	0.000817	0.0001215	2.28
FALSE	High	[E].IYNHQALRAE.[Y]	1xCleaved DADPS biotin azide 2PCA [N-Term]	0.000421533	0.00132781	1	1	3	P22106	P22106 [78-87]		0	1470.76	High	High	0.000817	0.0003152	2.46
FALSE	High	[E].ANVGKPQVAYRE.[T]		0.000641346	0.00132781	1	1	2	P0A6M8	P0A6M8 [481-492]		0	1331.71	High	High	0.000817	0.0004578	2.4
FALSE	High	[E].LYLGSLKE.[L]	1xCleaved DADPS biotin azide 2PCA [N-Term]	0.000657908	0.00132781	1	1	2	P00960	P00960 [97-104]		0	1178.66	High	High	0.000817	0.0004666	2.02
FALSE	High	[E].AVKVAKGVE.[G]	1xCleaved DADPS biotin azide 2PCA [N-Term]	0.000692444	0.00132781	1	1	2	P0AFH8	P0AFH8 [102-110]		0	1156.68	High	High	0.000817	0.0004848	1.9
FALSE	High	[D].AVKVTLGPKGRNVVLD.[K]	1xCleaved DADPS biotin azide 2PCA [N-Term]	6.64176e-07	0.00132781	1	1	2	P0A6F5	P0A6F5 [26-41]		0	1922.13	High	High	0.000817	2.754e-07	4.4
FALSE	High	[D].LYICLRPVRYYQGTPSPVKHPE.[L]	1xCarbamidomethyl [C4]; 1xCleaved DADPS biotin azide 2PCA [N-Term]	0.000141759	0.00132781	1	1	3	P08200	P08200 [124-145]		0	2929.53	High	High	0.000817	0.0001012	3.99
FALSE	High	[E].VRLPNGVLRTTGEHE.[V]	1xCleaved DADPS biotin azide 2PCA [N-Term]	0.00015184	0.00132781	1	1	2	P0A7R1	P0A7R1 [115-129]		1	1934.04	High	High	0.000817	0.0001091	3.36
FALSE	High	[D].AFLQQILLRPAEYD.[V]		6.08846e-06	0.00132781	1	1	2	P08200	P08200 [284-297]		1	1676.9	High	High	0.000817	3.173e-06	3.35
FALSE	High	[-].MSITKDQIIE.[A]		0.000366629	0.00132781	1	1	1	P0A7K2	P0A7K2 [1-10]		1	1177.61	High	High	0.000817	0.0002753	1.98
FALSE	High	[E].LTLKYFQGKAVVE.[S]	1xCleaved DADPS biotin azide 2PCA [N-Term]	0.000185562	0.00132781	1	1	3	P0A7W7	P0A7W7 [61-73]		0	1751.98	High	High	0.000817	0.0001354	3.28
FALSE	High	[E].YSVIQTKEPLDRE.[G]	1xCleaved DADPS biotin azide 2PCA [N-Term]	6.05721e-06	0.00132781	1	1	3	P0AAB6	P0AAB6 [174-186]		2	1833.95	High	High	0.000817	3.156e-06	3.03
FALSE	High	[E].AALLAYVDRDHAPLMQE.[I]	1xCleaved DADPS biotin azide 2PCA [N-Term]	3.22455e-06	0.00132781	1	1	2	P0ABB0	P0ABB0 [469-485]		2	2169.09	High	High	0.000817	1.574e-06	3.37
FALSE	High	[E].VYMGHYMRE.[W]	1xCleaved DADPS biotin azide 2PCA [N-Term]	0.000424619	0.00132781	1	1	2	P19926	P19926 [80-88]		0	1441.65	High	High	0.000817	0.0003177	2.67
FALSE	High	[D].LTKRIQNAGTEVVE.[A]	1xCleaved DADPS biotin azide 2PCA [N-Term]	0.000173724	0.00132781	1	1	2	P61889	P61889 [202-215]		1	1813.99	High	High	0.000817	0.0001262	1.76
FALSE	High	[E].LTKQYPIVSIE.[D]	1xCleaved DADPS biotin azide 2PCA [N-Term]	8.70901e-05	0.00132781	1	1	2	P0A6P9	P0A6P9 [280-290]		0	1546.86	High	High	0.000817	5.958e-05	2.98
FALSE	High	[E].YAGLLAIRHYHE.[S]	1xCleaved DADPS biotin azide 2PCA [N-Term]	0.000228275	0.00132781	1	1	1	P33195	P33195 [577-588]		0	1698.89	High	High	0.000817	0.0001689	3.05
FALSE	High	[E].FNYNSVMQVPRVE.[K]	1xCleaved DADPS biotin azide 2PCA [N-Term]	0.00021815	0.00132781	1	1	8	P62399	P62399 [20-32]		0	1838.9	High	High	0.000817	0.0001608	1.6
FALSE	High	[E].FNYNSVMQVPRVE.[K]	1xOxidation [M7]; 1xCleaved DADPS biotin azide 2PCA [N-Term]	0.000164288	0.00132781	1	1	2	P62399	P62399 [20-32]		0	1854.9	High	High	0.000817	0.000119	2.55
FALSE	High	[E].AIWAGIKATE.[A]	1xCleaved DADPS biotin azide 2PCA [N-Term]	0.000651834	0.00132781	1	1	1	P00963	P00963 [139-148]		0	1315.72	High	High	0.000817	0.0004637	2.05
FALSE	High	[E].VLVVDTRNGNILAKVAAPE.[S]	1xCleaved DADPS biotin azide 2PCA [N-Term]	0.000314482	0.00132781	1	1	1	P76116	P76116 [255-273]		1	2235.26	High	High	0.000817	0.0002356	1.63
FALSE	High	[D].ALVRQLYNPVQWTKSVE.[Y]	1xCleaved DADPS biotin azide 2PCA [N-Term]	7.77457e-06	0.00132781	1	1	2	P0AAI9	P0AAI9 [246-262]		0	2287.23	High	High	0.000817	4.16e-06	3.49
FALSE	High	[E].NNPYLDQVRE.[I]	1xCleaved DADPS biotin azide 2PCA [N-Term]	0.000490741	0.00132781	1	1	2	P0ABU2	P0ABU2 [215-224]		1	1503.73	High	High	0.000817	0.000364	2.56
FALSE	High	[E].MVMPGDNIKMVVTLIHPIAMDD.[G]	1xCleaved DADPS biotin azide 2PCA [N-Term]	0.000628114	0.00132781	1	2	1	P0CE48	P0CE48 [350-371]		2	2696.34	High	High	0.000817	0.0004503	1.15
FALSE	High	[E].VLTNGGLVGRVTKVAE.[N]	1xCleaved DADPS biotin azide 2PCA [N-Term]	0.000319205	0.00132781	1	1	3	P0ADZ7	P0ADZ7 [62-77]		0	1869.07	High	High	0.000817	0.000239	2.98
FALSE	High	[D].FIQKNYTPYEGDE.[S]	1xCleaved DADPS biotin azide 2PCA [N-Term]	0.000391764	0.00132781	1	1	1	P09373	P09373 [29-41]		2	1859.86	High	High	0.000817	0.0002937	2.03
FALSE	High	[E].MKMGLVEPLKE.[L]	1xCleaved DADPS biotin azide 2PCA [N-Term]	0.000241874	0.00132781	1	1	1	P04079	P04079 [368-378]		1	1530.82	High	High	0.000817	0.0001796	3.29
FALSE	High	[E].AAIQGRVAQIRQQIEE.[A]	1xCleaved DADPS biotin azide 2PCA [N-Term]	9.30706e-05	0.00132781	1	1	2	P0A6F5	P0A6F5 [340-355]		1	2066.13	High	High	0.000817	6.409e-05	3.81
FALSE	High	[E].AAIQVSNVAIFNAATGKADRVGFRFE.[D]	1xCleaved DADPS biotin azide 2PCA [N-Term]	3.20799e-06	0.00132781	1	1	3	P60624	P60624 [63-88]		1	3008.59	High	High	0.000817	1.568e-06	4.58
FALSE	High	[E].VMVKGPGPGRE.[S]	1xOxidation [M2]; 1xCleaved DADPS biotin azide 2PCA [N-Term]	0.000581771	0.00132781	1	1	3	P0A7R9	P0A7R9 [84-94]		0	1398.73	High	High	0.000817	0.0004225	1.46
FALSE	High	[D].AFLQQILLRPAE.[Y]		0.000294773	0.00132781	1	1	1	P08200	P08200 [284-295]		0	1398.81	High	High	0.000817	0.0002207	2.59
FALSE	High	[E].AARISYNLLRVSSSE.[G]	1xCleaved DADPS biotin azide 2PCA [N-Term]	0.000682827	0.00132781	1	1	1	P76558	P76558 [702-716]		0	1922.02	High	High	0.000817	0.0004795	2.83
FALSE	High	[-].MKALSKLKAEE.[G]	1xCleaved DADPS biotin azide 2PCA [N-Term]	0.000211644	0.00132781	1	1	2	P07913	P07913 [1-11]		1	1503.84	High	High	0.000817	0.0001559	3.02
FALSE	High	[E].VMVKGPGPGRE.[S]	1xCleaved DADPS biotin azide 2PCA [N-Term]	6.11898e-05	0.00132781	1	1	6	P0A7R9	P0A7R9 [84-94]		0	1382.74	High	High	0.000817	4.047e-05	2.83
FALSE	High	[-].MNRTILVPIDISDSE.[L]		3.12535e-05	0.00132781	1	1	1	P37903	P37903 [1-15]		2	1702.87	High	High	0.000817	1.932e-05	2.77
FALSE	High	[E].NMGAQMVKE.[V]	1xCleaved DADPS biotin azide 2PCA [N-Term]	0.000281824	0.00132781	1	1	2	P0A6F5	P0A6F5 [68-76]		0	1263.6	High	High	0.000817	0.0002102	3.03
FALSE	High	[-].MKNIVPDYRLD.[M]	1xCleaved DADPS biotin azide 2PCA [N-Term]	0.000394652	0.00132781	1	1	2	P0AA31	P0AA31 [1-11]		1	1619.84	High	High	0.000817	0.0002957	2.01
FALSE	High	[D].LTNLRAAGYDKPFKTVAE.[G]	1xCleaved DADPS biotin azide 2PCA [N-Term]	0.000577711	0.00132781	1	1	1	P67910	P67910 [280-297]		1	2250.2	High	High	0.000817	0.0004205	3.35
FALSE	High	[E].FLKAGGVFTDE.[A]	1xCleaved DADPS biotin azide 2PCA [N-Term]	0.000499017	0.00132781	1	1	2	P0A9C5	P0A9C5 [428-438]		1	1439.73	High	High	0.000817	0.0003692	1.49
FALSE	High	[E].AAPVVAPAPAPAPE.[V]	1xCleaved DADPS biotin azide 2PCA [N-Term]	0.000306757	0.00132781	1	1	4	P0A910	P0A910 [196-209]		0	1513.82	High	High	0.000817	0.0002299	2.55
FALSE	High	[-].MNRTILVPIDISDSE.[L]	1xCleaved DADPS biotin azide 2PCA [N-Term]	2.41092e-06	0.00132781	1	1	4	P37903	P37903 [1-15]		2	1959	High	High	0.000817	1.141e-06	2.05
FALSE	High	[E].ITLRGQVLPIGGLKE.[K]	1xCleaved DADPS biotin azide 2PCA [N-Term]	0.00013472	0.00132781	1	1	1	P0A9M0	P0A9M0 [707-721]		0	1850.1	High	High	0.000817	9.578e-05	2.48
FALSE	High	[E].FIKRFGVE.[D]	1xCleaved DADPS biotin azide 2PCA [N-Term]	0.000522093	0.00132781	1	1	1	P0A850	P0A850 [252-259]		0	1251.7	High	High	0.000817	0.0003843	1.91
FALSE	High	[E].FIKRFGVEDGSVE.[G]	1xCleaved DADPS biotin azide 2PCA [N-Term]	0.000326416	0.00132781	1	1	3	P0A850	P0A850 [252-264]		2	1738.89	High	High	0.000817	0.0002446	1.96
FALSE	High	[E].NMGAQMVKE.[V]	2xOxidation [M2; M6]; 1xCleaved DADPS biotin azide 2PCA [N-Term]	0.000570997	0.00132781	1	1	1	P0A6F5	P0A6F5 [68-76]		0	1295.59	High	High	0.000817	0.0004158	2.27
FALSE	High	[E].LTQKLSNAGIRVKADLRNE.[K]	1xCleaved DADPS biotin azide 2PCA [N-Term]	0.00044357	0.00132781	1	1	2	P0A8M3	P0A8M3 [558-576]		1	2382.34	High	High	0.000817	0.000331	2.43
FALSE	High	[E].VLTIVVDGKE.[I]	1xCleaved DADPS biotin azide 2PCA [N-Term]	4.29635e-05	0.00132781	1	1	3	P68919	P68919 [60-69]		1	1328.76	High	High	0.000817	2.744e-05	2.54
FALSE	High	[E].AALAVLKA.[-]	1xCleaved DADPS biotin azide 2PCA [N-Term]	0.000482586	0.00132781	1	1	2	P0A862	P0A862 [161-168]		0	1012.63	High	High	0.000817	0.0003578	2.06
FALSE	High	[-].MQHKLLINGE.[L]	1xCleaved DADPS biotin azide 2PCA [N-Term]	0.000281824	0.00132781	1	1	1	P77674	P77674 [1-10]		0	1438.76	High	High	0.000817	0.0002103	2.55
FALSE	High	[E].VLDIPREMLPE.[V]	1xCleaved DADPS biotin azide 2PCA [N-Term]	0.000524575	0.00132781	1	1	2	P0A6F3	P0A6F3 [207-217]		2	1567.83	High	High	0.000817	0.0003866	1.56
FALSE	High	[E].LTDMVIFRE.[N]	1xCleaved DADPS biotin azide 2PCA [N-Term]	0.000139966	0.00132781	1	1	4	P08200	P08200 [146-154]		1	1379.71	High	High	0.000817	0.0001001	1.82
FALSE	High	[E].FTSTPRDGHPLFAGFVKAASE.[F]	1xCleaved DADPS biotin azide 2PCA [N-Term]	4.66375e-05	0.00132781	1	1	1	P0A7E5	P0A7E5 [518-538]		1	2491.25	High	High	0.000817	3.001e-05	3.27
FALSE	High	[E].NRKPVVLQAHLD.[M]	1xCleaved DADPS biotin azide 2PCA [N-Term]	0.000190804	0.00132781	1	1	2	P15288	P15288 [67-78]		0	1645.93	High	High	0.000817	0.0001394	2.29
FALSE	High	[E].MKLINDAYDSE.[Y]	1xCleaved DADPS biotin azide 2PCA [N-Term]	0.000233506	0.00132781	1	1	2	P0A6F3	P0A6F3 [321-331]		2	1554.73	High	High	0.000817	0.000173	2.81
FALSE	High	[-].MKLFYKPGACSLASHITLRE.[S]	1xCarbamidomethyl [C10]; 1xCleaved DADPS biotin azide 2PCA [N-Term]	2.98417e-05	0.00132781	1	1	2	P0A9D2	P0A9D2 [1-20]		0	2578.34	High	High	0.000817	1.835e-05	4.46
FALSE	High	[E].AADLIVKGME.[G]	1xOxidation [M9]; 1xCleaved DADPS biotin azide 2PCA [N-Term]	0.000710493	0.00132781	1	1	2	P08200	P08200 [372-381]		1	1318.68	High	High	0.000817	0.000493	2.06
FALSE	High	[E].AADLIVKGME.[G]	1xCleaved DADPS biotin azide 2PCA [N-Term]	9.07236e-05	0.00132781	1	1	5	P08200	P08200 [372-381]		1	1302.69	High	High	0.000817	6.227e-05	2.88
FALSE	High	[D].FVKPGVITGDDVQKVFQVAKE.[N]	1xCleaved DADPS biotin azide 2PCA [N-Term]	3.27305e-07	0.00132781	1	1	2	P0AB71	P0AB71 [7-27]		2	2560.39	High	High	0.000817	1.257e-07	5.42
FALSE	High	[E].YWVALIQPGKVLYE.[M]	1xCleaved DADPS biotin azide 2PCA [N-Term]	0.000243705	0.00132781	1	1	3	P0ADY7	P0ADY7 [91-104]		0	1935.05	High	High	0.000817	0.0001807	1.89
FALSE	High	[E].VIAGKKHYFDPKVIPSIAYTEPE.[V]	1xCleaved DADPS biotin azide 2PCA [N-Term]	0.000249903	0.00132781	1	1	3	P0A9P0	P0A9P0 [334-356]		2	2858.52	High	High	0.000817	0.0001857	2.81
FALSE	High	[D].ISVKTDQKVVTLSGFVE.[S]	1xCleaved DADPS biotin azide 2PCA [N-Term]	0.000410387	0.00132781	1	1	3	P0AFH8	P0AFH8 [78-94]		1	2106.16	High	High	0.000817	0.0003072	2.26
FALSE	High	[E].FYHQGMYFDTPVKINE.[V]	1xCleaved DADPS biotin azide 2PCA [N-Term]	0.00013472	0.00132781	1	1	2	P33136	P33136 [82-97]		1	2245.05	High	High	0.000817	9.591e-05	2.57
FALSE	High	[E].FYKDGKYVLAGE.[G]	1xCleaved DADPS biotin azide 2PCA [N-Term]	8.0869e-05	0.00132781	1	1	3	P0A6P9	P0A6P9 [252-263]		1	1645.84	High	High	0.000817	5.496e-05	3.29
FALSE	High	[E].LTDMVIFRE.[N]	1xOxidation [M4]; 1xCleaved DADPS biotin azide 2PCA [N-Term]	0.000202747	0.00132781	1	1	1	P08200	P08200 [146-154]		1	1395.71	High	High	0.000817	0.0001489	2.24
FALSE	High	[-].MRTSQYLLSTLKETPADAE.[V]	1xCleaved DADPS biotin azide 2PCA [N-Term]	0.000135753	0.00132781	1	1	2	P16659	P16659 [1-19]		2	2410.21	High	High	0.000817	9.682e-05	3.09
FALSE	High	[E].VLLNKLNE.[E]	1xCleaved DADPS biotin azide 2PCA [N-Term]	0.000703866	0.00132781	1	1	1	P37902	P37902 [166-173]		0	1198.69	High	High	0.000817	0.0004897	1.89
FALSE	High	[E].NQVKTLTDKLTNIDNTWNQRTAE.[M]	1xCleaved DADPS biotin azide 2PCA [N-Term]	0.00037947	0.00132781	1	1	2	P0ADT8	P0ADT8 [100-122]		2	2959.5	High	High	0.000817	0.0002844	2.52
FALSE	High	[D].NNYRPRLWASKEE.[T]	1xCleaved DADPS biotin azide 2PCA [N-Term]	0.000549952	0.00132781	1	1	2	P37647	P37647 [167-179]		1	1918.97	High	High	0.000817	0.0004027	3.08
FALSE	High	[E].VLSSSGEKSKEE.[L]	1xCleaved DADPS biotin azide 2PCA [N-Term]	0.000400487	0.00132781	1	1	1	P64581	P64581 [24-35]		2	1535.77	High	High	0.000817	0.0002998	2.14
FALSE	High	[E].FSDGQALQALKLLKE.[Y]	1xCleaved DADPS biotin azide 2PCA [N-Term]	0.000225986	0.00132781	1	1	3	P0A9Q7	P0A9Q7 [670-684]		1	1917.06	High	High	0.000817	0.0001669	1.86
FALSE	High	[-].MKKDIHPKYEE.[I]	1xCleaved DADPS biotin azide 2PCA [N-Term]	0.000194215	0.00132781	1	1	2	P0A7M9	P0A7M9 [1-11]		2	1673.85	High	High	0.000817	0.0001422	3.47
FALSE	High	[E].FSGPGAKE.[L]	1xCleaved DADPS biotin azide 2PCA [N-Term]	0.00037947	0.00132781	1	1	1	P0ACA3	P0ACA3 [175-182]		0	1048.52	High	High	0.000817	0.0002844	2.06
FALSE	High	[D].VLNVSGHRLGTAE.[I]	1xCleaved DADPS biotin azide 2PCA [N-Term]	0.000476833	0.00132781	1	1	2	P27550	P27550 [519-531]		0	1608.86	High	High	0.000817	0.0003541	2.07
FALSE	High	[E].ALVARGLETPLRPPVHE.[M]	1xCleaved DADPS biotin azide 2PCA [N-Term]	0.000217601	0.00132781	1	1	1	P0A6T5	P0A6T5 [14-30]		1	2111.19	High	High	0.000817	0.0001605	3.82
FALSE	High	[E].LTGVPIDIISTGPDRTE.[T]	1xCleaved DADPS biotin azide 2PCA [N-Term]	4.46484e-05	0.00132781	1	1	8	P0A7D4	P0A7D4 [406-422]		2	2040.08	High	High	0.000817	2.865e-05	2.71
FALSE	High	[-].MPRSLKKGPFID.[L]	1xMet-loss [N-Term]	0.000476833	0.00132781	1	1	3	P0A7U3	P0A7U3 [1-12]	P0A7U3 1xMet-loss [N-Term]	0	1257.73	High	High	0.000817	0.0003539	1.72
FALSE	High	[E].AAKMLNKPVEE.[L]	1xCleaved DADPS biotin azide 2PCA [N-Term]	3.31547e-05	0.00132781	1	1	1	P0A6A3	P0A6A3 [193-203]		1	1485.79	High	High	0.000817	2.064e-05	2.65
FALSE	High	[E].FSLDAPIVAHE.[N]	1xCleaved DADPS biotin azide 2PCA [N-Term]	0.000205326	0.00132781	1	1	1	P0A6T3	P0A6T3 [78-88]		1	1454.74	High	High	0.000817	0.0001509	1.62
FALSE	High	[E].LTGVPIDIISTGPDRTE.[T]		9.62121e-05	0.00132781	1	1	1	P0A7D4	P0A7D4 [406-422]		2	1783.94	High	High	0.000817	6.637e-05	2.69
FALSE	High	[E].MKLAAVRAIAE.[L]	1xCleaved DADPS biotin azide 2PCA [N-Term]	0.000141398	0.00132781	1	1	2	P76558	P76558 [343-353]		0	1428.81	High	High	0.000817	0.0001011	3.64
FALSE	High	[E].ALTSIPKLE.[A]	1xCleaved DADPS biotin azide 2PCA [N-Term]	0.000619442	0.00132781	1	1	4	P75791	P75791 [324-332]		0	1227.71	High	High	0.000817	0.0004448	2.21
FALSE	High	[E].ITDRNVMGVPAVFVNGKE.[F]	1xCleaved DADPS biotin azide 2PCA [N-Term]	0.000221476	0.00132781	1	1	1	P35340	P35340 [163-180]		1	2202.15	High	High	0.000817	0.0001633	3.16
FALSE	High	[E].AAGVKTVRSLADIGE.[A]	1xCleaved DADPS biotin azide 2PCA [N-Term]	0.000172845	0.00132781	1	1	4	P0AGE9	P0AGE9 [268-282]		1	1742.95	High	High	0.000817	0.0001256	2.63
FALSE	High	[E].VYILSKDE.[G]	1xCleaved DADPS biotin azide 2PCA [N-Term]	0.000292576	0.00132781	1	2	10	P0CE48	P0CE48 [309-316]		1	1222.65	High	High	0.000817	0.0002187	1.36
FALSE	High	[D].AASFAPLHNPAHLIGIEE.[A]	1xCleaved DADPS biotin azide 2PCA [N-Term]	0.000332131	0.00132781	1	1	1	P0A6A3	P0A6A3 [116-133]		1	2143.11	High	High	0.000817	0.000249	3.22
FALSE	High	[E].FHLIGMITVKD.[F]	1xCleaved DADPS biotin azide 2PCA [N-Term]	0.000376684	0.00132781	1	1	1	P0ADG7	P0ADG7 [190-200]		0	1529.83	High	High	0.000817	0.0002828	1.97
FALSE	High	[E].AMGIIAPRLKE.[L]	1xCleaved DADPS biotin azide 2PCA [N-Term]	0.000628114	0.00132781	1	1	3	P0ABD5	P0ABD5 [250-260]		0	1454.83	High	High	0.000817	0.0004501	2.52
FALSE	High	[-].MNKVAQYYRE.[L]	1xCleaved DADPS biotin azide 2PCA [N-Term]	0.000158547	0.00132781	1	1	3	P0AAT9	P0AAT9 [1-10]		0	1557.76	High	High	0.000817	0.0001145	2.01
FALSE	High	[-].MKQTVYIASPE.[S]	1xCleaved DADPS biotin azide 2PCA [N-Term]	0.000323192	0.00132781	1	1	2	P52697	P52697 [1-11]		0	1522.77	High	High	0.000817	0.0002424	2.44
FALSE	High	[E].AEKITTVQAAIDYINGHQA.[-]	1xCleaved DADPS biotin azide 2PCA [N-Term]	4.25761e-06	0.00132781	1	1	2	P0A6A8	P0A6A8 [60-78]		2	2299.18	High	High	0.000817	2.143e-06	5.61
FALSE	High	[E].EQLANIARGGYVLKD.[C]	1xCleaved DADPS biotin azide 2PCA [N-Term]	0.000302963	0.00132781	1	1	2	P27302	P27302 [531-545]		1	1903.02	High	High	0.000817	0.0002267	2.35
FALSE	High	[E].EQNNDALSPAIRRLLAE.[H]	1xCleaved DADPS biotin azide 2PCA [N-Term]	0.000444645	0.00132781	1	1	2	P0AFG6	P0AFG6 [108-124]		2	2166.14	High	High	0.000817	0.0003316	3.41
FALSE	High	[D].LVDKNLTGKE.[A]	1xCleaved DADPS biotin azide 2PCA [N-Term]	7.40359e-06	0.00132781	1	1	2	P0A825	P0A825 [323-332]		1	1372.76	High	High	0.000817	3.943e-06	3.09
FALSE	High	[E].AEKLTGIRVE.[N]	1xCleaved DADPS biotin azide 2PCA [N-Term]	0.000212179	0.00132781	1	1	1	P0A9J6	P0A9J6 [191-200]		1	1371.77	High	High	0.000817	0.0001563	2.22
FALSE	High	[E].FAAAKDGYTFVSHQQE.[V]	1xCleaved DADPS biotin azide 2PCA [N-Term]	0.000125764	0.00132781	1	1	1	P0A9G6	P0A9G6 [387-402]		1	2054.97	High	High	0.000817	8.892e-05	2.47
FALSE	High	[E].AEKLRATADYE.[V]	1xCleaved DADPS biotin azide 2PCA [N-Term]	0.000618008	0.00132781	1	1	1	P0ABC3	P0ABC3 [246-256]		2	1522.76	High	High	0.000817	0.000444	1.54
FALSE	High	[E].NKGTAVKKRE.[D]	1xCleaved DADPS biotin azide 2PCA [N-Term]	6.88891e-06	0.00132781	1	1	5	P02359	P02359 [130-139]		0	1386.8	High	High	0.000817	3.646e-06	3.63
FALSE	High	[E].FAKANAKFE.[V]	1xCleaved DADPS biotin azide 2PCA [N-Term]	0.000445722	0.00132781	1	1	3	P0A7J3	P0A7J3 [99-107]		0	1281.67	High	High	0.000817	0.0003322	2.59
FALSE	High	[E].NLYILPASQTRDKDALTRE.[G]	1xCleaved DADPS biotin azide 2PCA [N-Term]	0.000472274	0.00132781	1	1	4	P0AEZ3	P0AEZ3 [82-100]		2	2460.3	High	High	0.000817	0.000351	3.12
FALSE	High	[E].IVAKLFNE.[L]	1xCleaved DADPS biotin azide 2PCA [N-Term]	0.000403434	0.00132781	1	1	3	P0AG44	P0AG44 [75-82]		0	1189.67	High	High	0.000817	0.0003021	1.89
FALSE	High	[E].LVAPILTKIAAVAE.[D]	1xCleaved DADPS biotin azide 2PCA [N-Term]	0.000112418	0.00132781	1	1	5	P00350	P00350 [151-164]		0	1665.01	High	High	0.000817	7.873e-05	1.74
FALSE	High	[-].MNKTQLIDVIAEKAE.[L]	1xCleaved DADPS biotin azide 2PCA [N-Term]	9.21246e-05	0.00132781	1	1	2	P0ACF0	P0ACF0 [1-15]		2	1959.04	High	High	0.000817	6.338e-05	3.5
FALSE	High	[E].EKARGITINTSHVE.[Y]	1xCleaved DADPS biotin azide 2PCA [N-Term]	0.000572334	0.00132781	1	2	3	P0CE48	P0CE48 [56-69]		1	1810.96	High	High	0.000817	0.0004169	2.44
FALSE	High	[D].AFAVIVKAAE.[A]	1xCleaved DADPS biotin azide 2PCA [N-Term]	0.000343844	0.00132781	1	1	2	P0A858	P0A858 [241-250]		0	1274.73	High	High	0.000817	0.000258	2.78
FALSE	High	[E].DVVKLRGSVNPE.[C]	1xCleaved DADPS biotin azide 2PCA [N-Term]	0.000243705	0.00132781	1	1	2	P0A9G6	P0A9G6 [31-42]		1	1568.85	High	High	0.000817	0.0001808	2.56
FALSE	High	[D].ANIISVSQRE.[F]	1xCleaved DADPS biotin azide 2PCA [N-Term]	5.41116e-05	0.00132781	1	1	2	P0A6F3	P0A6F3 [26-35]		0	1372.73	High	High	0.000817	3.539e-05	2.84
FALSE	High	[E].VRKTNLAGLMDGYFHHE.[A]	1xCleaved DADPS biotin azide 2PCA [N-Term]	0.000152227	0.00132781	1	1	4	P09373	P09373 [681-697]		1	2244.11	High	High	0.000817	0.0001094	2.93
FALSE	High	[-].MYAVFQSGGKQHRVSE.[G]	1xCleaved DADPS biotin azide 2PCA [N-Term]	6.5602e-06	0.00132781	1	1	3	P0AG48	P0AG48 [1-16]		0	2080.02	High	High	0.000817	3.446e-06	4.41
FALSE	High	[E].VRKTNLAGLMDGYFHHE.[A]		0.000298469	0.00132781	1	1	3	P09373	P09373 [681-697]		1	1987.98	High	High	0.000817	0.0002231	4.22
FALSE	High	[E].YAIANDRDSVTLVHKGNIMKFTE.[G]	1xCleaved DADPS biotin azide 2PCA [N-Term]	2.61786e-06	0.00132781	1	1	4	P08200	P08200 [216-238]		2	2878.47	High	High	0.000817	1.252e-06	6.38
FALSE	High	[E].MNFKYTITFSRDE.[D]	1xCleaved DADPS biotin azide 2PCA [N-Term]	0.000304475	0.00132781	1	1	2	P33136	P33136 [379-391]		1	1907.91	High	High	0.000817	0.000228	1.61
FALSE	High	[D].VQQIFNQLSDDIATRVAE.[I]	1xCleaved DADPS biotin azide 2PCA [N-Term]	0.000330488	0.00132781	1	1	1	P75791	P75791 [32-49]		2	2303.18	High	High	0.000817	0.0002478	1.3
FALSE	High	[D].NFVKLVSWYDNE.[T]	1xCleaved DADPS biotin azide 2PCA [N-Term]	0.000121355	0.00132781	1	1	5	P0A9B2	P0A9B2 [304-315]		1	1769.86	High	High	0.000817	8.56e-05	2.45
FALSE	High	[E].VQNAQHQREE.[L]	1xCleaved DADPS biotin azide 2PCA [N-Term]	0.000442498	0.00132781	1	1	5	P0AF36	P0AF36 [43-52]		1	1494.72	High	High	0.000817	0.0003304	2.65
FALSE	High	[E].AFKAAKGE.[-]	1xCleaved DADPS biotin azide 2PCA [N-Term]	0.00017864	0.00132781	1	1	5	P0AG67	P0AG67 [550-557]		0	1077.58	High	High	0.000817	0.00013	2.45
FALSE	High	[E].MNKKGDFSYVGRKDE.[S]	1xCleaved DADPS biotin azide 2PCA [N-Term]	0.000231167	0.00132781	1	1	1	P0AG80	P0AG80 [240-254]		2	2029.99	High	High	0.000817	0.0001709	1.81
FALSE	High	[-].MNKTQLIDVIAE.[K]	1xCleaved DADPS biotin azide 2PCA [N-Term]	0.000384156	0.00132781	1	1	3	P0ACF0	P0ACF0 [1-12]		1	1630.86	High	High	0.000817	0.0002882	2.35
FALSE	High	[E].MGYDWLGRMPYKGSVE.[N]	1xCleaved DADPS biotin azide 2PCA [N-Term]	9.026e-06	0.00132781	1	1	3	P0A910	P0A910 [74-89]		1	2145	High	High	0.000817	4.902e-06	2.84
FALSE	High	[E].VNVAAKDAATAKKQADE.[R]	1xCleaved DADPS biotin azide 2PCA [N-Term]	0.000148403	0.00132781	1	1	1	P0ADS6	P0ADS6 [51-67]		2	1986.04	High	High	0.000817	0.0001064	3.2
FALSE	High	[-].MKQTVAAYIAKTLE.[S]	1xCleaved DADPS biotin azide 2PCA [N-Term]	2.96888e-05	0.00132781	1	1	1	P07003	P07003 [1-14]		0	1822.99	High	High	0.000817	1.828e-05	2.96
FALSE	High	[E].AEAGNTKYAKVDGTKPVAE.[V]	1xCleaved DADPS biotin azide 2PCA [N-Term]	0.000235868	0.00132781	1	1	1	P69441	P69441 [186-204]		2	2205.13	High	High	0.000817	0.0001745	1.69
FALSE	High	[E].FAKVILAGE.[V]	1xCleaved DADPS biotin azide 2PCA [N-Term]	0.000101511	0.00132781	1	1	1	P02413	P02413 [107-115]		0	1203.69	High	High	0.000817	7.038e-05	2.28
FALSE	High	[E].LTYNWGVDKYE.[L]	1xCleaved DADPS biotin azide 2PCA [N-Term]	0.000244932	0.00132781	1	1	2	P0AC81	P0AC81 [57-67]		1	1643.79	High	High	0.000817	0.0001818	2.21
FALSE	High	[E].ADALYTNPAQARE.[F]		7.04385e-05	0.00132781	1	1	2	P0C8J6	P0C8J6 [150-162]		1	1419.69	High	High	0.000817	4.718e-05	3.32
FALSE	High	[E].NKSFVPLAHTNE.[A]	1xCleaved DADPS biotin azide 2PCA [N-Term]	0.000512267	0.00132781	1	1	1	P21177	P21177 [274-285]		0	1612.82	High	High	0.000817	0.0003786	2.05
FALSE	High	[-].MKNWKTSAE.[S]	1xCleaved DADPS biotin azide 2PCA [N-Term]	0.000169801	0.00132781	1	1	1	P0A955	P0A955 [1-9]		0	1350.66	High	High	0.000817	0.0001231	2.7
FALSE	High	[E].AAYVKAGFLAAIAKGE.[A]	1xCleaved DADPS biotin azide 2PCA [N-Term]	6.95432e-05	0.00132781	1	1	3	P36683	P36683 [60-75]		0	1836.02	High	High	0.000817	4.655e-05	2.56
FALSE	High	[E].FGFTVDNVVAKAKE.[L]	1xCleaved DADPS biotin azide 2PCA [N-Term]	3.82795e-05	0.00132781	1	1	3	P27302	P27302 [648-661]		1	1780.94	High	High	0.000817	2.415e-05	2.47
FALSE	High	[E].AAVVGIPHNIKGQAIYAYVTLNHGEEPSPE.[L]	1xCleaved DADPS biotin azide 2PCA [N-Term]	0.000273496	0.00132781	1	1	4	P27550	P27550 [545-574]		2	3430.75	High	High	0.000817	0.0002041	3.47
FALSE	High	[E].NIHIISKIE.[N]	1xCleaved DADPS biotin azide 2PCA [N-Term]	0.000463272	0.00132781	1	1	3	P0AD61	P0AD61 [214-222]		0	1322.76	High	High	0.000817	0.0003451	2.9
FALSE	High	[D].FGKPFEKLTMRE.[A]	1xCleaved DADPS biotin azide 2PCA [N-Term]	3.72141e-05	0.00132781	2	2	1	P0A8N3; P0A8N5	P0A8N3 [320-331]; P0A8N5 [320-331]		1	1738.91	High	High	0.000817	2.345e-05	3.07
FALSE	High	[E].LTQRVISHVEEE.[A]	1xCleaved DADPS biotin azide 2PCA [N-Term]	0.000366629	0.00132781	1	1	2	P37903	P37903 [16-27]		2	1695.88	High	High	0.000817	0.0002751	2.5
FALSE	High	[E].YQWTNNIGDAHTIGTRPD.[N]	1xCleaved DADPS biotin azide 2PCA [N-Term]	0.000359473	0.00132781	1	1	1	P0A910	P0A910 [162-179]		1	2315.1	High	High	0.000817	0.0002699	2.85
FALSE	High	[E].FGRDANDTGSTE.[V]	1xCleaved DADPS biotin azide 2PCA [N-Term]	0.000160574	0.00132781	1	1	2	P0ADZ4	P0ADZ4 [15-26]		2	1525.67	High	High	0.000817	0.000116	2.92
FALSE	High	[E].YRGTLTQPGKNSPYRDRSVEE.[N]	1xCleaved DADPS biotin azide 2PCA [N-Term]	0.000283944	0.00132781	1	1	1	P00962	P00962 [133-153]		2	2709.35	High	High	0.000817	0.0002123	3.36
FALSE	High	[D].AAVAGKITDVE.[V]	1xCleaved DADPS biotin azide 2PCA [N-Term]	0.000111846	0.00132781	1	1	1	P0A6P1	P0A6P1 [99-109]		1	1329.72	High	High	0.000817	7.828e-05	3.32
FALSE	High	[-].MYALTQGRIFTGHE.[F]	1xCleaved DADPS biotin azide 2PCA [N-Term]	0.000448967	0.00132781	1	1	2	P0AF18	P0AF18 [1-14]		0	1879.93	High	High	0.000817	0.0003351	2.07
FALSE	High	[E].MKALFKEPNDKALN.[-]	1xCleaved DADPS biotin azide 2PCA [N-Term]	4.36297e-05	0.00132781	1	1	2	P37902	P37902 [289-302]		2	1874.99	High	High	0.000817	2.793e-05	2.82
FALSE	High	[E].LTSALIVNPYDRDE.[V]	1xCleaved DADPS biotin azide 2PCA [N-Term]	0.000712162	0.00132781	1	1	1	P31677	P31677 [395-408]		2	1861.94	High	High	0.000817	0.0004941	1.21
FALSE	High	[E].ADALYTNPAQARE.[F]	1xCleaved DADPS biotin azide 2PCA [N-Term]	2.22074e-05	0.00132781	1	1	1	P0C8J6	P0C8J6 [150-162]		1	1675.82	High	High	0.000817	1.325e-05	3.37
FALSE	High	[E].LTRTLNDAVE.[V]	1xCleaved DADPS biotin azide 2PCA [N-Term]	0.000538405	0.00132781	1	1	2	P0AG55	P0AG55 [33-42]		1	1387.73	High	High	0.000817	0.0003954	2.27
FALSE	High	[E].ALKTVLK.[-]	1xCleaved DADPS biotin azide 2PCA [N-Term]	0.00044036	0.00132781	1	1	3	P0AGE9	P0AGE9 [283-289]		0	1028.66	High	High	0.000817	0.000329	2.77
FALSE	High	[E].VNNMLLKQIE.[D]	1xCleaved DADPS biotin azide 2PCA [N-Term]	0.000220362	0.00132781	1	1	3	P0A7E5	P0A7E5 [473-482]		0	1457.79	High	High	0.000817	0.0001624	2.71
FALSE	High	[E].YMCKTGPEAILE.[L]	1xCarbamidomethyl [C3]; 1xCleaved DADPS biotin azide 2PCA [N-Term]	0.000650325	0.00132781	1	1	2	P0AC41	P0AC41 [87-98]		1	1667.79	High	High	0.000817	0.0004625	2.43
FALSE	High	[E].ALKSFPQLKDKNVAVFD.[T]	1xCleaved DADPS biotin azide 2PCA [N-Term]	0.000272812	0.00132781	1	1	2	P0A6A3	P0A6A3 [134-150]		1	2176.19	High	High	0.000817	0.0002036	3.53
FALSE	High	[E].YMVDFLPKVKIE.[I]	1xCleaved DADPS biotin azide 2PCA [N-Term]	0.000632494	0.00132781	1	1	3	P0A9Z1	P0A9Z1 [51-62]		1	1737.94	High	High	0.000817	0.0004525	1.23
FALSE	High	[E].ADFLANVDKLSE.[D]	1xCleaved DADPS biotin azide 2PCA [N-Term]	9.64581e-05	0.00132781	1	1	1	P0A9Q7	P0A9Q7 [823-834]		2	1577.8	High	High	0.000817	6.667e-05	2.49
FALSE	High	[E].ITSTDDFYRLGKE.[L]	1xCleaved DADPS biotin azide 2PCA [N-Term]	0.000629571	0.00132781	1	1	3	P0AD61	P0AD61 [423-435]		2	1800.89	High	High	0.000817	0.0004508	1.48
FALSE	High	[E].VNMKPIMDLRKQYGE.[A]	1xCleaved DADPS biotin azide 2PCA [N-Term]	0.000524575	0.00132781	1	1	1	P0AFG6	P0AFG6 [208-222]		1	2078.07	High	High	0.000817	0.0003865	2.57
FALSE	High	[E].ITVKVLKFDRE.[R]	1xCleaved DADPS biotin azide 2PCA [N-Term]	0.000240661	0.00132781	1	1	1	P0AG67	P0AG67 [241-251]		1	1603.93	High	High	0.000817	0.0001785	3.87
FALSE	High	[E].ADFKQNLISVNSPIARGLIGKEE.[D]	1xCleaved DADPS biotin azide 2PCA [N-Term]	9.45391e-06	0.00132781	1	1	1	P0A6W5	P0A6W5 [113-135]		2	2755.49	High	High	0.000817	5.17e-06	3.82
FALSE	High	[E].AMDKVGKE.[G]	1xCleaved DADPS biotin azide 2PCA [N-Term]	0.000477979	0.00132781	1	1	1	P0A6F5	P0A6F5 [165-172]		1	1133.58	High	High	0.000817	0.0003546	1.31
FALSE	High	[E].FEQIYPKPGWVE.[H]	1xCleaved DADPS biotin azide 2PCA [N-Term]	0.000368439	0.00132781	1	1	5	P0A6F3	P0A6F3 [36-47]		1	1748.88	High	High	0.000817	0.0002766	2.44
FALSE	High	[E].MDWTNKNIHPSKVVNVGDVVE.[V]	1xCleaved DADPS biotin azide 2PCA [N-Term]	0.000435056	0.00132781	1	1	2	P0AG67	P0AG67 [309-329]		2	2637.32	High	High	0.000817	0.0003249	1.65
FALSE	High	[E].LLKEIPAK.[-]	1xCleaved DADPS biotin azide 2PCA [N-Term]	0.00139379	0.00136168	1	1	3	P15288	P15288 [478-485]		1	1167.72	High	High	0.000817	0.000729	1.61
FALSE	High	[E].MTFQIQRIYTKDISFE.[A]	1xCleaved DADPS biotin azide 2PCA [N-Term]	0.000948527	0.00136168	1	1	1	P0AG86	P0AG86 [9-24]		1	2276.15	High	High	0.000817	0.0005832	1.67
FALSE	High	[E].RNLLLVKGAVPGATGSDLIVKPAVKA.[-]		0.00409875	0.00136168	1	1	2	P60438	P60438 [184-209]		1	2587.57	High	High	0.000817	0.001882	1.68
FALSE	High	[-].MKTRTQQIEE.[L]	1xCleaved DADPS biotin azide 2PCA [N-Term]	0.00242489	0.00136168	1	1	3	P0A9G6	P0A9G6 [1-10]		1	1519.77	High	High	0.000817	0.001125	1.93
FALSE	High	[-].MKTFTAKPE.[T]	1xCleaved DADPS biotin azide 2PCA [N-Term]	0.000792732	0.00136168	1	1	4	P0AA10	P0AA10 [1-9]		0	1308.68	High	High	0.000817	0.0005286	2.94
FALSE	High	[D].LLHPIYKE.[T]	1xCleaved DADPS biotin azide 2PCA [N-Term]	0.00485137	0.00136168	1	1	1	P0A817	P0A817 [347-354]		0	1268.71	High	High	0.000817	0.002256	2.11
FALSE	High	[-].MTDKIRTLQGRVVSDKME.[K]	1xMet-loss [N-Term]	0.00342082	0.00136168	1	1	1	P0AG63	P0AG63 [1-18]	P0AG63 1xMet-loss [N-Term]	2	1976.06	High	High	0.000817	0.001567	3.13
FALSE	High	[E].LIFIATGSEVE.[L]	1xCleaved DADPS biotin azide 2PCA [N-Term]	0.00134422	0.00136168	1	1	3	P27302	P27302 [552-562]		1	1434.76	High	High	0.000817	0.0007131	2.14
FALSE	High	[E].MKLINDAYDSE.[Y]		0.0018452	0.00136168	1	1	1	P0A6F3	P0A6F3 [321-331]		2	1298.59	High	High	0.000817	0.0008934	1.37
FALSE	High	[D].LLKILGMNSARE.[L]	1xCleaved DADPS biotin azide 2PCA [N-Term]	0.000836679	0.00136168	1	1	2	P76569	P76569 [48-59]		0	1600.9	High	High	0.000817	0.0005449	2.27
FALSE	High	[-].MKLPVRE.[F]	1xCleaved DADPS biotin azide 2PCA [N-Term]	0.000951044	0.00136168	1	1	2	P0AC41	P0AC41 [1-7]		0	1128.63	High	High	0.000817	0.0005846	2.31
FALSE	High	[E].MVGHKLGE.[F]	1xCleaved DADPS biotin azide 2PCA [N-Term]	0.00158363	0.00136168	1	1	1	P0A7U3	P0A7U3 [66-73]		0	1126.58	High	High	0.000817	0.0007955	1.92
FALSE	High	[E].LIGINTAILAPD.[G]	1xCleaved DADPS biotin azide 2PCA [N-Term]	0.00166618	0.00136168	1	1	1	P0C0V0	P0C0V0 [247-258]		0	1466.84	High	High	0.000817	0.0008258	1.66
FALSE	High	[-].MSNIIKQLE.[Q]	1xMet-loss [N-Term]	0.00390874	0.00136168	1	1	1	P0A7K6	P0A7K6 [1-9]	P0A7K6 1xMet-loss [N-Term]	0	944.541	High	High	0.000817	0.001793	2.36
FALSE	High	[E].MLEKLE.[V]	1xCleaved DADPS biotin azide 2PCA [N-Term]	0.00265274	0.00136168	1	1	2	P0ACF8	P0ACF8 [29-34]		1	1018.54	High	High	0.000817	0.001221	1.97
FALSE	High	[E].LKKYAVFSKVTIAPDDE.[R]	1xCleaved DADPS biotin azide 2PCA [N-Term]	0.00200526	0.00136168	1	1	1	P0ADE8	P0ADE8 [98-114]		2	2180.18	High	High	0.000817	0.000955	2.02
FALSE	High	[E].LKKMGMNIINDDITGRVHKD.[R]	1xCleaved DADPS biotin azide 2PCA [N-Term]	0.00218674	0.00136168	1	1	2	P31658	P31658 [235-254]		2	2554.34	High	High	0.000817	0.001027	1.48
FALSE	High	[E].RTKIVAQAQAE.[I]	1xCleaved DADPS biotin azide 2PCA [N-Term]	0.00226221	0.00136168	1	1	1	P0ABA0	P0ABA0 [98-108]		0	1470.82	High	High	0.000817	0.001059	1.13
FALSE	High	[E].MNIADYDAE.[L]	1xCleaved DADPS biotin azide 2PCA [N-Term]	0.00376883	0.00136168	1	1	3	P0A825	P0A825 [6-14]		2	1297.55	High	High	0.000817	0.001732	1.69
FALSE	High	[E].RTVFLQIKNTSDKDMSGLQGKIAD.[A]	1xCleaved DADPS biotin azide 2PCA [N-Term]	0.00260482	0.00136168	1	1	1	P13979	P13979 [52-75]		2	2921.53	High	High	0.000817	0.0012	2.42
FALSE	High	[E].MNIAPGKPLE.[L]	1xCleaved DADPS biotin azide 2PCA [N-Term]	0.00474493	0.00136168	1	1	2	P07118	P07118 [814-823]		0	1325.7	High	High	0.000817	0.002207	1.9
FALSE	High	[E].LKDIIAILGMDE.[L]	1xCleaved DADPS biotin azide 2PCA [N-Term]	0.000734302	0.00136168	1	1	3	P0ABB4	P0ABB4 [371-382]		2	1586.86	High	High	0.000817	0.0005041	1.49
FALSE	High	[-].MSLLNVPAGKDLPE.[D]	1xMet-loss [N-Term]	0.00358012	0.00136168	1	1	1	P0A7A9	P0A7A9 [1-14]	P0A7A9 1xMet-loss [N-Term]	1	1352.74	High	High	0.000817	0.001641	1.86
FALSE	High	[E].MNIRILQPGI.[-]	1xCleaved DADPS biotin azide 2PCA [N-Term]	0.00140781	0.00136168	1	1	1	P0ADU2	P0ADU2 [95-104]		0	1410.8	High	High	0.000817	0.0007342	2.38
FALSE	High	[E].LKALSVPCSD.[S]	1xCarbamidomethyl [C8]; 1xCleaved DADPS biotin azide 2PCA [N-Term]	0.00167852	0.00136168	1	1	3	P0A6F5	P0A6F5 [131-140]		0	1345.69	High	High	0.000817	0.000832	2.38
FALSE	High	[D].LKALPPGE.[H]	1xCleaved DADPS biotin azide 2PCA [N-Term]	0.00482448	0.00136168	1	1	3	P0AGD1	P0AGD1 [56-63]		0	1080.62	High	High	0.000817	0.002241	2.13
FALSE	High	[D].MSKWRALTLQE.[K]	1xCleaved DADPS biotin azide 2PCA [N-Term]	0.00156121	0.00136168	1	1	2	P02930	P02930 [100-110]		0	1618.85	High	High	0.000817	0.0007877	1.95
FALSE	High	[-].MRVNNGLTPQELE.[A]	1xCleaved DADPS biotin azide 2PCA [N-Term]	0.00183806	0.00136168	1	1	2	P22259	P22259 [1-13]		1	1756.88	High	High	0.000817	0.0008921	1.8
FALSE	High	[-].MNRTILVPIDISDSE.[L]	1xOxidation [M1]	0.0018452	0.00136168	1	1	1	P37903	P37903 [1-15]		2	1718.86	High	High	0.000817	0.0008941	1.8
FALSE	High	[E].MNTRIQVEHPVTE.[M]	1xCleaved DADPS biotin azide 2PCA [N-Term]	0.00536878	0.00136168	1	1	1	P24182	P24182 [289-301]		1	1809.91	High	High	0.000817	0.00253	1.8
FALSE	High	[E].IKAAVQKLFE.[V]		0.00407705	0.00136168	1	1	2	P0ADZ0	P0ADZ0 [43-52]		0	1146.69	High	High	0.000817	0.001871	1.02
FALSE	High	[-].MRVNNGLTPQELE.[A]		0.00128102	0.00136168	1	1	1	P22259	P22259 [1-13]		1	1500.75	High	High	0.000817	0.0006913	1.65
FALSE	High	[E].IHYLSAIEE.[G]	1xCleaved DADPS biotin azide 2PCA [N-Term]	0.00270192	0.00136168	1	1	2	P0A8V2	P0A8V2 [603-611]		1	1330.68	High	High	0.000817	0.001242	2.31
FALSE	High	[E].MNVQYRVTNPE.[K]		0.00202157	0.00136168	1	1	1	P0ABC7	P0ABC7 [161-171]		0	1350.65	High	High	0.000817	0.0009619	1.64
FALSE	High	[D].LHVKNGDFGDKTGVILGHE.[G]	1xCleaved DADPS biotin azide 2PCA [N-Term]	0.00143168	0.00136168	1	1	1	P39451	P39451 [41-59]		2	2292.19	High	High	0.000817	0.0007425	1.87
FALSE	High	[D].LHVKNGDFGDKTGVILGHE.[G]		0.00513079	0.00136168	1	1	1	P39451	P39451 [41-59]		2	2036.06	High	High	0.000817	0.002394	2.42
FALSE	High	[E].MNVQYRVTNPE.[K]	1xCleaved DADPS biotin azide 2PCA [N-Term]	0.000884272	0.00136168	1	1	1	P0ABC7	P0ABC7 [161-171]		0	1606.78	High	High	0.000817	0.0005617	2.68
FALSE	High	[-].MNYQNDDLRIKE.[I]	1xCleaved DADPS biotin azide 2PCA [N-Term]	0.00215036	0.00136168	1	1	1	P0AB91	P0AB91 [1-12]		2	1794.86	High	High	0.000817	0.001013	2.54
FALSE	High	[-].MRLNTLSPAE.[G]	1xCleaved DADPS biotin azide 2PCA [N-Term]	0.00198914	0.00136168	1	1	2	P02413	P02413 [1-10]		0	1387.72	High	High	0.000817	0.0009485	2.41
FALSE	High	[E].MRLILPLAIGKSE.[V]	1xCleaved DADPS biotin azide 2PCA [N-Term]	0.00143168	0.00136168	1	1	1	P07639	P07639 [330-342]		0	1696.99	High	High	0.000817	0.0007426	1.5
FALSE	High	[D].IHPVKRIEE.[V]	1xCleaved DADPS biotin azide 2PCA [N-Term]	0.00221461	0.00136168	1	1	1	P0A9M0	P0A9M0 [757-765]		1	1376.78	High	High	0.000817	0.001039	2.06
FALSE	High	[-].MQNSALKAWLD.[S]	1xCleaved DADPS biotin azide 2PCA [N-Term]	0.000891075	0.00136168	1	1	2	P0AFG3	P0AFG3 [1-11]		0	1532.77	High	High	0.000817	0.0005643	2.44
FALSE	High	[-].MQQLQNIIE.[T]	1xCleaved DADPS biotin azide 2PCA [N-Term]	0.00430087	0.00136168	1	1	2	P0A9D8	P0A9D8 [1-9]		0	1372.7	High	High	0.000817	0.00198	1.25
FALSE	High	[-].MRIGIDLGGTKTE.[V]	1xCleaved DADPS biotin azide 2PCA [N-Term]	0.00104334	0.00136168	1	1	1	P23917	P23917 [1-13]		1	1646.87	High	High	0.000817	0.0006142	2.43
FALSE	High	[E].LKLIDSIIPEPLGGAHRNPE.[A]	1xCleaved DADPS biotin azide 2PCA [N-Term]	0.00093119	0.00136168	1	1	1	P0ABD5	P0ABD5 [261-280]		2	2425.34	High	High	0.000817	0.0005775	2.95
FALSE	High	[E].MNFDVVIASPD.[A]	1xCleaved DADPS biotin azide 2PCA [N-Term]	0.00143168	0.00136168	1	1	2	P0A7L0	P0A7L0 [109-119]		1	1463.7	High	High	0.000817	0.0007422	1.75
FALSE	High	[D].LKLVVKQ.[-]	1xCleaved DADPS biotin azide 2PCA [N-Term]	0.00496081	0.00136168	1	1	1	P02925	P02925 [290-296]		0	1083.7	High	High	0.000817	0.002317	2.19
FALSE	High	[E].MNALQHFE.[A]	1xCleaved DADPS biotin azide 2PCA [N-Term]	0.00449141	0.00136168	1	1	1	P05020	P05020 [286-293]		0	1245.58	High	High	0.000817	0.002077	1.93
FALSE	High	[E].MIEPYVKPGVSTGE.[L]	1xCleaved DADPS biotin azide 2PCA [N-Term]	0.00123	0.00136168	1	1	1	P0AE18	P0AE18 [27-40]		1	1762.88	High	High	0.000817	0.000675	2.61
FALSE	High	[E].RNWVSPVDAIVE.[R]	1xCleaved DADPS biotin azide 2PCA [N-Term]	0.00394996	0.00136168	1	1	2	P07813	P07813 [583-594]		1	1640.85	High	High	0.000817	0.001817	1.31
FALSE	High	[E].RNYKDPNHKPE.[L]	1xCleaved DADPS biotin azide 2PCA [N-Term]	0.00119292	0.00136168	1	1	2	P00946	P00946 [124-134]		1	1653.82	High	High	0.000817	0.000662	1.26
FALSE	High	[E].IIDSRGNPTVE.[A]	1xCleaved DADPS biotin azide 2PCA [N-Term]	0.00221461	0.00136168	1	1	4	P0A6P9	P0A6P9 [12-22]		1	1456.75	High	High	0.000817	0.001037	2.82
FALSE	High	[D].LLDLLRE.[A]	1xCleaved DADPS biotin azide 2PCA [N-Term]	0.00172927	0.00136168	1	1	1	P0AC51	P0AC51 [47-53]		1	1127.66	High	High	0.000817	0.0008497	0.77
FALSE	High	[E].LLDKLVE.[R]	1xCleaved DADPS biotin azide 2PCA [N-Term]	0.00418703	0.00136168	1	1	2	P0A6K6	P0A6K6 [128-134]		1	1085.64	High	High	0.000817	0.00193	1.54
FALSE	High	[E].LIDFLTLPGYRLLA.[-]	1xCleaved DADPS biotin azide 2PCA [N-Term]	0.000971569	0.00136168	1	1	2	P08997	P08997 [520-533]		1	1861.07	High	High	0.000817	0.0005912	2.04
FALSE	High	[E].IIATIHGE.[G]	1xCleaved DADPS biotin azide 2PCA [N-Term]	0.00515982	0.00136168	1	1	2	P0A9Q1	P0A9Q1 [221-228]		0	1109.61	High	High	0.000817	0.002412	1.4
FALSE	High	[-].MILSAFSLE.[G]	1xCleaved DADPS biotin azide 2PCA [N-Term]	0.00539947	0.00136168	1	1	1	P37769	P37769 [1-9]		0	1266.66	High	High	0.000817	0.002536	1.92
FALSE	High	[E].RQGFIQGYTALLNPHYLD.[A]	1xCleaved DADPS biotin azide 2PCA [N-Term]	0.000971569	0.00136168	1	1	2	P0ACJ0	P0ACJ0 [54-71]		0	2362.21	High	High	0.000817	0.0005905	2.55
FALSE	High	[E].MLNPSVPLFRLE.[D]	1xCleaved DADPS biotin azide 2PCA [N-Term]	0.00138916	0.00136168	1	1	1	P75913	P75913 [80-91]		0	1671.9	High	High	0.000817	0.0007287	1.36
FALSE	High	[E].LLAKVGLAE.[R]	1xCleaved DADPS biotin azide 2PCA [N-Term]	0.00116802	0.00136168	1	1	1	P10346	P10346 [120-128]		0	1169.7	High	High	0.000817	0.0006544	1.53
FALSE	High	[E].MINVLKAIKA.[-]	1xCleaved DADPS biotin azide 2PCA [N-Term]	0.00320697	0.00136168	1	1	2	P61714	P61714 [147-156]		0	1356.82	High	High	0.000817	0.00147	1.7
FALSE	High	[-].MISDIRKDAE.[V]	1xCleaved DADPS biotin azide 2PCA [N-Term]	0.00189637	0.00136168	1	1	1	P0A805	P0A805 [1-10]		2	1433.72	High	High	0.000817	0.0009126	1.31
FALSE	High	[-].MLDKIVIANRGE.[I]	1xCleaved DADPS biotin azide 2PCA [N-Term]	0.00113053	0.00136168	1	1	2	P24182	P24182 [1-12]		1	1614.88	High	High	0.000817	0.0006422	2.24
FALSE	High	[E].RQLNKLQHKGE.[A]	1xCleaved DADPS biotin azide 2PCA [N-Term]	0.00327081	0.00136168	1	1	2	P0AD49	P0AD49 [83-93]		0	1606.89	High	High	0.000817	0.001497	1.57
FALSE	High	[E].RSAAGCTIKLNKEPIIE.[Y]	1xCarbamidomethyl [C6]; 1xCleaved DADPS biotin azide 2PCA [N-Term]	0.00243561	0.00136168	1	1	1	P36683	P36683 [602-618]		1	2156.16	High	High	0.000817	0.001131	2.42
FALSE	High	[E].LKYSKE.[H]	1xCleaved DADPS biotin azide 2PCA [N-Term]	0.00143168	0.00136168	1	1	3	P0A6T9	P0A6T9 [8-13]		0	1023.56	High	High	0.000817	0.0007428	2.08
FALSE	High	[E].RSDLSADINE.[H]	1xCleaved DADPS biotin azide 2PCA [N-Term]	0.00515982	0.00136168	1	1	1	P0A7V8	P0A7V8 [188-197]		2	1375.66	High	High	0.000817	0.002415	2.14
FALSE	High	[E].LKVKTLRYFNE.[L]	1xCleaved DADPS biotin azide 2PCA [N-Term]	0.000979446	0.00136168	1	1	1	P0A759	P0A759 [247-257]		0	1666.94	High	High	0.000817	0.0005936	1.82
FALSE	High	[E].LKTDVLIDE.[V]	1xCleaved DADPS biotin azide 2PCA [N-Term]	0.00291182	0.00136168	1	1	1	P36683	P36683 [330-338]		2	1301.71	High	High	0.000817	0.001337	2.08
FALSE	High	[E].LKSLSDTLEE.[V]	1xCleaved DADPS biotin azide 2PCA [N-Term]	0.000914341	0.00136168	1	1	2	P64581	P64581 [14-23]		2	1390.72	High	High	0.000817	0.0005719	2.24
FALSE	High	[E].IKSLPNVRTLTLSGMLAE.[A]	1xCleaved DADPS biotin azide 2PCA [N-Term]	0.00156677	0.00136168	1	1	1	P0A717	P0A717 [281-298]		0	2199.23	High	High	0.000817	0.0007908	1.57
FALSE	High	[E].RSPTYWNNAKTVINQVTYLPIASE.[V]	1xCleaved DADPS biotin azide 2PCA [N-Term]	0.00104627	0.00136168	1	1	1	P23843	P23843 [232-255]		0	3021.56	High	High	0.000817	0.0006153	1.32
FALSE	High	[E].LKQQIIGLAE.[V]	1xCleaved DADPS biotin azide 2PCA [N-Term]	0.00187418	0.00136168	1	1	2	P0A705	P0A705 [790-799]		0	1368.8	High	High	0.000817	0.0009039	2.31
FALSE	High	[E].LKQILLDTYYGRDYVE.[G]	1xCleaved DADPS biotin azide 2PCA [N-Term]	0.00157798	0.00136168	1	1	1	P0A9Q7	P0A9Q7 [854-869]		2	2245.17	High	High	0.000817	0.0007947	2.3
FALSE	High	[E].MMLRHMGWTE.[A]		0.00141728	0.00136168	1	1	1	P08200	P08200 [362-371]		0	1291.57	High	High	0.000817	0.000738	2.14
FALSE	High	[E].MMLRHMGWTE.[A]	1xCleaved DADPS biotin azide 2PCA [N-Term]	0.000974183	0.00136168	1	1	3	P08200	P08200 [362-371]		0	1547.71	High	High	0.000817	0.0005916	2.33
FALSE	High	[-].MSITKDQIIE.[A]	1xCleaved DADPS biotin azide 2PCA [N-Term]	0.000792732	0.00136168	1	1	2	P0A7K2	P0A7K2 [1-10]		1	1433.75	High	High	0.000817	0.0005287	2.37
FALSE	High	[E].RTFYYWRNE.[A]	1xCleaved DADPS biotin azide 2PCA [N-Term]	0.00128917	0.00136168	1	1	2	P37647	P37647 [98-106]		0	1590.76	High	High	0.000817	0.0006942	2.31
FALSE	High	[E].RQINVFLRTE.[D]	1xCleaved DADPS biotin azide 2PCA [N-Term]	0.00427779	0.00136168	1	1	1	P0AC84	P0AC84 [211-220]		0	1531.85	High	High	0.000817	0.001975	2.21
FALSE	High	[E].LSTNAGYPITE.[T]	1xCleaved DADPS biotin azide 2PCA [N-Term]	0.00103752	0.00136168	1	1	5	P0AED0	P0AED0 [73-83]		0	1421.71	High	High	0.000817	0.0006124	1.2
FALSE	High	[D].MAKGETPFE.[I]	1xCleaved DADPS biotin azide 2PCA [N-Term]	0.0034037	0.00136168	1	1	1	P77804	P77804 [134-142]		1	1265.6	High	High	0.000817	0.001558	2.04
FALSE	High	[E].RNGFAGYPVVTEE.[N]	1xCleaved DADPS biotin azide 2PCA [N-Term]	0.00205478	0.00136168	1	1	1	P0ADG7	P0ADG7 [115-127]		1	1694.83	High	High	0.000817	0.0009751	1.7
FALSE	High	[E].LVDLGVKE.[K]	1xCleaved DADPS biotin azide 2PCA [N-Term]	0.00266492	0.00136168	1	1	2	P0A7G6	P0A7G6 [275-282]		1	1128.64	High	High	0.000817	0.001229	2.13
FALSE	High	[E].LRKAGFVTRD.[A]		0.00228167	0.00136168	1	1	1	P0A7X3	P0A7X3 [98-107]		0	1162.67	High	High	0.000817	0.001067	2.01
FALSE	High	[E].LRKAGFVTRD.[A]	1xCleaved DADPS biotin azide 2PCA [N-Term]	0.00242489	0.00136168	1	1	2	P0A7X3	P0A7X3 [98-107]		0	1418.8	High	High	0.000817	0.001127	2.02
FALSE	High	[D].NYHSTHSEE.[N]	1xCleaved DADPS biotin azide 2PCA [N-Term]	0.00227191	0.00136168	1	1	1	P00959	P00959 [94-102]		1	1359.57	High	High	0.000817	0.001062	1.72
FALSE	High	[D].LRKIDGIPALLD.[R]	1xCleaved DADPS biotin azide 2PCA [N-Term]	0.000971569	0.00136168	1	1	1	P37769	P37769 [66-77]		1	1579.93	High	High	0.000817	0.0005905	2.16
FALSE	High	[E].IVAVNDALSDSPE.[L]	1xCleaved DADPS biotin azide 2PCA [N-Term]	0.00131836	0.00136168	1	1	2	P0A6T9	P0A6T9 [78-90]		2	1585.79	High	High	0.000817	0.000704	1.17
FALSE	High	[E].NGLLTTIACGPTGE.[V]	1xCarbamidomethyl [C9]; 1xCleaved DADPS biotin azide 2PCA [N-Term]	0.0018452	0.00136168	1	1	3	P0A6F3	P0A6F3 [285-298]		0	1659.82	High	High	0.000817	0.0008936	1
FALSE	High	[E].LVANVKFE.[A]	1xCleaved DADPS biotin azide 2PCA [N-Term]	0.00152314	0.00136168	1	1	1	P00946	P00946 [287-294]		0	1175.66	High	High	0.000817	0.000774	1.69
FALSE	High	[E].LREPIAE.[C]	1xCleaved DADPS biotin azide 2PCA [N-Term]	0.00156677	0.00136168	1	1	1	P60785	P60785 [399-405]		1	1083.59	High	High	0.000817	0.0007899	1.93
FALSE	High	[D].LRLLSSGPRAGLNE.[I]	1xCleaved DADPS biotin azide 2PCA [N-Term]	0.00134422	0.00136168	1	1	2	P0AC38	P0AC38 [298-311]		0	1738.97	High	High	0.000817	0.000713	1.17
FALSE	High	[E].LTVRSANCLKAE.[A]	1xCarbamidomethyl [C8]; 1xCleaved DADPS biotin azide 2PCA [N-Term]	0.00129741	0.00136168	1	1	1	P0A7Z4	P0A7Z4 [262-273]		0	1617.85	High	High	0.000817	0.0006969	1.78
FALSE	High	[E].NIALNDPYFIE.[K]	1xCleaved DADPS biotin azide 2PCA [N-Term]	0.00196533	0.00136168	1	1	1	P0ABH7	P0ABH7 [345-355]		1	1564.78	High	High	0.000817	0.0009394	0.99
FALSE	High	[D].LRLQKLTGLE.[H]	1xCleaved DADPS biotin azide 2PCA [N-Term]	0.00143168	0.00136168	1	1	2	P0AES4	P0AES4 [461-470]		0	1426.85	High	High	0.000817	0.0007431	1.64
FALSE	High	[E].IRLSDLAKVE.[G]	1xCleaved DADPS biotin azide 2PCA [N-Term]	0.00166007	0.00136168	1	1	2	P02413	P02413 [77-86]		1	1399.81	High	High	0.000817	0.0008251	1.77
FALSE	High	[E].ITVPQIDTLVE.[I]	1xCleaved DADPS biotin azide 2PCA [N-Term]	0.00247917	0.00136168	1	1	2	P0A6T3	P0A6T3 [307-317]		1	1483.82	High	High	0.000817	0.001147	1.36
FALSE	High	[D].LRQFPNIDNAYME.[L]	1xCleaved DADPS biotin azide 2PCA [N-Term]	0.00101198	0.00136168	1	1	2	P0AEQ3	P0AEQ3 [155-167]		1	1866.9	High	High	0.000817	0.0006036	1.68
FALSE	High	[E].LRQSLRILE.[Q]	1xCleaved DADPS biotin azide 2PCA [N-Term]	0.00270192	0.00136168	1	1	1	P33599	P33599 [470-478]		0	1383.82	High	High	0.000817	0.001244	1.86
FALSE	High	[E].ITVKVLKFDRE.[R]		0.00279108	0.00136168	1	1	1	P0AG67	P0AG67 [241-251]		1	1347.8	High	High	0.000817	0.001281	2.34
FALSE	High	[E].IVAKLFNE.[L]		0.00159503	0.00136168	1	1	2	P0AG44	P0AG44 [75-82]		0	933.54	High	High	0.000817	0.0007998	1.89
FALSE	High	[E].NYISVPKTE.[G]	1xCleaved DADPS biotin azide 2PCA [N-Term]	0.00243561	0.00136168	1	1	1	P35340	P35340 [257-265]		0	1306.68	High	High	0.000817	0.001129	2.86
FALSE	High	[E].NFYISNNKISDIPE.[F]	1xCleaved DADPS biotin azide 2PCA [N-Term]	0.00171637	0.00136168	1	1	3	P0AC38	P0AC38 [33-46]		1	1909.94	High	High	0.000817	0.0008447	2.08
FALSE	High	[E].LRDKVNGALKTLRE.[N]	1xCleaved DADPS biotin azide 2PCA [N-Term]	0.000775686	0.00136168	1	1	1	P0AEQ3	P0AEQ3 [218-231]		1	1869.08	High	High	0.000817	0.0005218	3.47
FALSE	High	[D].PSPATTFAHLD.[A]	1xCleaved DADPS biotin azide 2PCA [N-Term]	0.000877547	0.00136168	1	1	1	P0ABB4	P0ABB4 [307-317]		0	1412.7	High	High	0.000817	0.0005592	2.3
FALSE	High	[D].PRIWDSTDALE.[L]	1xCleaved DADPS biotin azide 2PCA [N-Term]	0.000976809	0.00136168	1	1	1	P0A9P0	P0A9P0 [160-170]		2	1558.76	High	High	0.000817	0.0005922	2.05
FALSE	High	[D].PNRSANIALVLYKDGE.[R]	1xCleaved DADPS biotin azide 2PCA [N-Term]	0.000832541	0.00136168	1	1	1	P60422	P60422 [85-100]		1	2016.07	High	High	0.000817	0.0005436	1.84
FALSE	High	[E].IVGRVVAVGDQVE.[K]	1xCleaved DADPS biotin azide 2PCA [N-Term]	0.000845045	0.00136168	1	1	1	P75691	P75691 [64-76]		1	1596.89	High	High	0.000817	0.000548	3.17
FALSE	High	[D].PNLLRNEPDAVAE.[K]	1xCleaved DADPS biotin azide 2PCA [N-Term]	0.0036354	0.00136168	1	1	1	P0A8L1	P0A8L1 [4-16]		2	1693.87	High	High	0.000817	0.001668	2.55
FALSE	High	[E].LQKDGRISNVE.[L]	1xCleaved DADPS biotin azide 2PCA [N-Term]	0.00133986	0.00136168	1	1	4	P0ACJ0	P0ACJ0 [23-33]		1	1514.81	High	High	0.000817	0.000711	2.19
FALSE	High	[D].PLTGPMPYQGRE.[L]		0.00201339	0.00136168	1	1	1	P0A836	P0A836 [151-162]		0	1345.66	High	High	0.000817	0.0009604	1.66
FALSE	High	[E].LVGIITGRDVRFVTD.[L]	1xCleaved DADPS biotin azide 2PCA [N-Term]	0.00240365	0.00136168	1	1	2	P0ADG7	P0ADG7 [130-144]		1	1917.07	High	High	0.000817	0.001117	1.75
FALSE	High	[E].IQKMVRDAEANAE.[A]	1xCleaved DADPS biotin azide 2PCA [N-Term]	0.00074836	0.00136168	1	1	1	P0A6Y8	P0A6Y8 [512-524]		2	1730.86	High	High	0.000817	0.0005101	1.95
FALSE	High	[E].LVGIITGRD.[V]	1xCleaved DADPS biotin azide 2PCA [N-Term]	0.00439482	0.00136168	1	1	1	P0ADG7	P0ADG7 [130-138]		0	1199.69	High	High	0.000817	0.002035	1.76
FALSE	High	[D].IQIVLKGQE.[G]	1xCleaved DADPS biotin azide 2PCA [N-Term]	0.00474493	0.00136168	1	1	1	P0AF96	P0AF96 [70-78]		0	1283.75	High	High	0.000817	0.002204	1.97
FALSE	High	[E].LQQKLNTALE.[K]	1xCleaved DADPS biotin azide 2PCA [N-Term]	0.000802427	0.00136168	1	1	1	P30859	P30859 [216-225]		0	1413.78	High	High	0.000817	0.0005325	1.96
FALSE	High	[E].LQQLIKE.[T]	1xCleaved DADPS biotin azide 2PCA [N-Term]	0.00412059	0.00136168	1	1	2	P0AC69	P0AC69 [96-102]		0	1127.66	High	High	0.000817	0.0019	1.95
FALSE	High	[D].PKVIPSIAYTEPE.[V]	1xCleaved DADPS biotin azide 2PCA [N-Term]	0.00407705	0.00136168	1	1	1	P0A9P0	P0A9P0 [344-356]		1	1699.91	High	High	0.000817	0.001875	1.68
FALSE	High	[D].PKVIPSIAYTEPE.[V]		0.00487845	0.00136168	1	1	1	P0A9P0	P0A9P0 [344-356]		1	1443.77	High	High	0.000817	0.002268	1.07
FALSE	High	[E].PHRINIIDTPGHVDFTIE.[V]	1xCleaved DADPS biotin azide 2PCA [N-Term]	0.00169099	0.00136168	1	1	1	P0A6M8	P0A6M8 [81-98]		2	2330.2	High	High	0.000817	0.0008354	2.88
FALSE	High	[D].PHKIEGVPE.[S]	1xCleaved DADPS biotin azide 2PCA [N-Term]	0.0017228	0.00136168	1	1	1	P23843	P23843 [54-62]		1	1261.67	High	High	0.000817	0.0008464	2.03
FALSE	High	[E].IVGIKE.[T]	1xCleaved DADPS biotin azide 2PCA [N-Term]	0.00260482	0.00136168	1	2	4	P0CE48	P0CE48 [245-250]		0	914.546	High	High	0.000817	0.001204	1.91
FALSE	High	[E].LRAQYVVTRD.[T]	1xCleaved DADPS biotin azide 2PCA [N-Term]	0.000804386	0.00136168	1	1	3	P00579	P00579 [224-233]		0	1476.81	High	High	0.000817	0.0005331	1.94
FALSE	High	[E].IRYTTHE.[Q]	1xCleaved DADPS biotin azide 2PCA [N-Term]	0.00170361	0.00136168	1	1	1	P04982	P04982 [101-107]		0	1175.6	High	High	0.000817	0.0008407	2.15
FALSE	High	[E].LSAKLTALGDE.[L]	1xCleaved DADPS biotin azide 2PCA [N-Term]	0.000783199	0.00136168	1	1	3	P00956	P00956 [848-858]		1	1373.74	High	High	0.000817	0.0005245	1.74
FALSE	High	[E].ISALIVEE.[G]	1xCleaved DADPS biotin azide 2PCA [N-Term]	0.00309923	0.00136168	1	1	3	P25553	P25553 [86-93]		1	1129.63	High	High	0.000817	0.001419	2
FALSE	High	[E].LSALLVTRSE.[Q]	1xCleaved DADPS biotin azide 2PCA [N-Term]	0.000832541	0.00136168	1	1	1	P76658	P76658 [225-234]		0	1344.76	High	High	0.000817	0.0005436	1.9
FALSE	High	[D].NNYRPRLWASKEE.[T]		0.00507334	0.00136168	1	1	1	P37647	P37647 [167-179]		1	1662.83	High	High	0.000817	0.002367	1.32
FALSE	High	[E].LSIARYQGE.[Y]	1xCleaved DADPS biotin azide 2PCA [N-Term]	0.00144631	0.00136168	1	1	5	P0A8G6	P0A8G6 [179-187]		0	1292.67	High	High	0.000817	0.0007472	2.11
FALSE	High	[E].LSLGKLGVLGFE.[V]	1xCleaved DADPS biotin azide 2PCA [N-Term]	0.00110127	0.00136168	1	1	2	P0A6A3	P0A6A3 [344-355]		0	1488.86	High	High	0.000817	0.0006328	1.63
FALSE	High	[E].LSLGKLGVLGFEVDHE.[R]	1xCleaved DADPS biotin azide 2PCA [N-Term]	0.00160656	0.00136168	1	1	1	P0A6A3	P0A6A3 [344-359]		2	1969.05	High	High	0.000817	0.0008051	1.47
FALSE	High	[E].LSNALMHHPD.[I]	1xCleaved DADPS biotin azide 2PCA [N-Term]	0.00239314	0.00136168	1	1	1	P0A9Q7	P0A9Q7 [177-186]		0	1390.67	High	High	0.000817	0.001114	2.65
FALSE	High	[E].ISPNLRYIIDE.[L]	1xCleaved DADPS biotin azide 2PCA [N-Term]	0.0012262	0.00136168	1	1	1	P62768	P62768 [72-82]		1	1588.85	High	High	0.000817	0.0006737	1.41
FALSE	High	[D].ISQRIINNGVPE.[S]	1xCleaved DADPS biotin azide 2PCA [N-Term]	0.00343805	0.00136168	1	1	1	P76172	P76172 [33-44]		0	1595.87	High	High	0.000817	0.001574	2.22
FALSE	High	[E].LSQYGILPEEWGGE.[S]	1xCleaved DADPS biotin azide 2PCA [N-Term]	0.00161822	0.00136168	1	1	2	P0A705	P0A705 [514-527]		2	1833.88	High	High	0.000817	0.0008098	1.62
FALSE	High	[E].NSEDIYAGIE.[W]	1xCleaved DADPS biotin azide 2PCA [N-Term]	0.00461597	0.00136168	1	1	2	P08200	P08200 [155-164]		2	1366.63	High	High	0.000817	0.002144	2.46
FALSE	High	[E].ITGAVAIHPGYGFLSE.[N]	1xCleaved DADPS biotin azide 2PCA [N-Term]	0.00135303	0.00136168	1	1	1	P24182	P24182 [72-87]		0	1887.98	High	High	0.000817	0.000716	1.46
FALSE	High	[E].NQFRVGLVRVE.[R]	1xCleaved DADPS biotin azide 2PCA [N-Term]	0.00302525	0.00136168	1	1	2	P0A8V2	P0A8V2 [462-472]		0	1572.88	High	High	0.000817	0.001384	1.48
FALSE	High	[E].LSSFIADFKHFKPGDTVPE.[M]	1xCleaved DADPS biotin azide 2PCA [N-Term]	0.00303986	0.00136168	1	1	1	P64534	P64534 [39-57]		2	2391.21	High	High	0.000817	0.00139	1.62
FALSE	High	[E].ISSVKHIPE.[F]	1xCleaved DADPS biotin azide 2PCA [N-Term]	0.00164794	0.00136168	1	1	7	P0ABH7	P0ABH7 [279-287]		0	1265.7	High	High	0.000817	0.0008195	2.37
FALSE	High	[E].NRLPGLYYIE.[T]	1xCleaved DADPS biotin azide 2PCA [N-Term]	0.000773823	0.00136168	1	1	5	P37647	P37647 [82-91]		0	1493.79	High	High	0.000817	0.0005209	2.27
FALSE	High	[E].ITASLVKE.[L]	1xCleaved DADPS biotin azide 2PCA [N-Term]	0.000773823	0.00136168	1	1	3	P0A6P1	P0A6P1 [4-11]		0	1116.64	High	High	0.000817	0.000521	2.44
FALSE	High	[E].ITAQIVSIIRE.[L]	1xCleaved DADPS biotin azide 2PCA [N-Term]	0.000982094	0.00136168	1	1	1	P0AAF6	P0AAF6 [176-186]		0	1498.87	High	High	0.000817	0.0005941	1.39
FALSE	High	[E].LTAAFNKALGE.[L]	1xCleaved DADPS biotin azide 2PCA [N-Term]	0.00180991	0.00136168	1	1	1	P09551	P09551 [228-238]		0	1390.75	High	High	0.000817	0.0008799	1.59
FALSE	High	[E].NRTHAPVDFD.[T]	1xCleaved DADPS biotin azide 2PCA [N-Term]	0.00261669	0.00136168	1	1	3	P09373	P09373 [66-75]		1	1427.68	High	High	0.000817	0.001206	2.27
FALSE	High	[E].ISVLPLDSYAKPDIE.[A]	1xCleaved DADPS biotin azide 2PCA [N-Term]	0.00166007	0.00136168	1	1	1	P37194	P37194 [73-87]		2	1916.02	High	High	0.000817	0.0008246	1.41
FALSE	High	[E].LTKAKQDLE.[M]	1xCleaved DADPS biotin azide 2PCA [N-Term]	0.00151253	0.00136168	1	1	1	P33599	P33599 [181-189]		1	1301.72	High	High	0.000817	0.0007707	1.82
FALSE	High	[D].PWVAIAKRYPE.[G]		0.00335304	0.00136168	1	1	1	P0AG67	P0AG67 [266-276]		0	1329.73	High	High	0.000817	0.001536	2.1
FALSE	High	[D].LTKIVRGEAE.[Q]	1xCleaved DADPS biotin azide 2PCA [N-Term]	0.00109179	0.00136168	1	1	3	P0A805	P0A805 [113-122]		1	1371.77	High	High	0.000817	0.0006297	2.39
FALSE	High	[E].LTKQYPIVSIE.[D]		0.00275237	0.00136168	1	1	1	P0A6P9	P0A6P9 [280-290]		0	1290.73	High	High	0.000817	0.001267	1.98
FALSE	High	[E].LSALVNRE.[L]	1xCleaved DADPS biotin azide 2PCA [N-Term]	0.000897959	0.00136168	1	1	2	P06999	P06999 [191-198]		0	1157.64	High	High	0.000817	0.0005664	2.31
FALSE	High	[E].NVGVLLRGIKREE.[I]		0.00164193	0.00136168	1	2	9	P0CE48	P0CE48 [274-286]		1	1482.88	High	High	0.000817	0.0008174	2.26
FALSE	High	[E].LTQRVISHVEE.[E]	1xCleaved DADPS biotin azide 2PCA [N-Term]	0.00116802	0.00136168	1	1	5	P37903	P37903 [16-26]		1	1566.84	High	High	0.000817	0.0006545	3.04
FALSE	High	[E].NLTASVVKKPEEIE.[A]	1xCleaved DADPS biotin azide 2PCA [N-Term]	0.00133986	0.00136168	1	1	1	P15034	P15034 [419-432]		2	1812.99	High	High	0.000817	0.0007115	2.17
FALSE	High	[E].LSDKAVRHAE.[F]	1xCleaved DADPS biotin azide 2PCA [N-Term]	0.00074836	0.00136168	1	1	2	P39177	P39177 [16-25]		1	1381.73	High	High	0.000817	0.0005104	2.36
FALSE	High	[E].NVDTSLTQRME.[N]	1xCleaved DADPS biotin azide 2PCA [N-Term]	0.00111738	0.00136168	1	1	2	P37647	P37647 [71-81]		1	1549.74	High	High	0.000817	0.0006377	2.33
FALSE	High	[D].LTQIPKVIE.[Y]	1xCleaved DADPS biotin azide 2PCA [N-Term]	0.00287079	0.00136168	1	1	2	P0AET2	P0AET2 [77-85]		0	1296.77	High	High	0.000817	0.001319	1.86
FALSE	High	[D].LSHIPTAVKIKGFSGED.[A]	1xCleaved DADPS biotin azide 2PCA [N-Term]	0.00469281	0.00136168	1	1	2	P61889	P61889 [46-62]		1	2055.1	High	High	0.000817	0.002176	2.27
FALSE	High	[E].NTAQIIDARPAARFNAE.[V]	1xCleaved DADPS biotin azide 2PCA [N-Term]	0.00101477	0.00136168	1	1	1	P31142	P31142 [167-183]		1	2114.09	High	High	0.000817	0.0006044	1.6
FALSE	High	[E].LTQKLSNAGIRVKADLRNE.[K]		0.00242489	0.00136168	1	1	1	P0A8M3	P0A8M3 [558-576]		1	2126.2	High	High	0.000817	0.001126	2.84
FALSE	High	[E].LSKIGSFE.[A]	1xCleaved DADPS biotin azide 2PCA [N-Term]	0.001261	0.00136168	1	1	3	P0ABB0	P0ABB0 [461-468]		0	1136.61	High	High	0.000817	0.0006841	2.07
FALSE	High	[E].LSKLLSKQNE.[E]	1xCleaved DADPS biotin azide 2PCA [N-Term]	0.00133986	0.00136168	1	1	1	P0A8G3	P0A8G3 [330-339]		0	1415.8	High	High	0.000817	0.0007118	2.32
FALSE	High	[D].LTNLRAAGYDKPFKTVAE.[G]		0.00266492	0.00136168	1	1	1	P67910	P67910 [280-297]		1	1994.07	High	High	0.000817	0.001226	2.12
FALSE	High	[E].LTMPVPGLE.[L]	1xCleaved DADPS biotin azide 2PCA [N-Term]	0.000933636	0.00136168	1	1	2	P0AFP6	P0AFP6 [133-141]		0	1212.64	High	High	0.000817	0.0005788	1.94
FALSE	High	[E].NMGAQMVKE.[V]	1xOxidation [M6]; 1xCleaved DADPS biotin azide 2PCA [N-Term]	0.00373006	0.00136168	1	1	1	P0A6F5	P0A6F5 [68-76]		0	1279.59	High	High	0.000817	0.001713	2.02
FALSE	High	[E].NMVRGTTQLKGHVMNALPE.[D]	1xCleaved DADPS biotin azide 2PCA [N-Term]	0.00128917	0.00136168	1	1	2	P09424	P09424 [122-140]		0	2352.21	High	High	0.000817	0.0006935	2.18
FALSE	High	[E].LSKRSDVPYKVAINE.[A]		0.00280415	0.00136168	1	1	2	P0A780	P0A780 [92-106]		1	1718.94	High	High	0.000817	0.001285	2.58
FALSE	High	[E].LTLKYFQGKAVVE.[S]		0.00215036	0.00136168	1	1	1	P0A7W7	P0A7W7 [61-73]		0	1495.85	High	High	0.000817	0.001015	1.85
FALSE	High	[E].LSKRSDVPYKVAINE.[A]	1xCleaved DADPS biotin azide 2PCA [N-Term]	0.0053383	0.00136168	1	1	2	P0A780	P0A780 [92-106]		1	1975.08	High	High	0.000817	0.002506	2.73
FALSE	High	[E].NSSIYSKMRVYD.[G]	1xCleaved DADPS biotin azide 2PCA [N-Term]	0.00185238	0.00136168	1	1	1	P0ACY3	P0ACY3 [378-389]		0	1718.83	High	High	0.000817	0.0008962	2.15
FALSE	High	[D].PYFSGTKVKWILDHVE.[G]	1xCleaved DADPS biotin azide 2PCA [N-Term]	0.000888798	0.00136168	1	1	1	P0A6F3	P0A6F3 [135-150]		1	2175.14	High	High	0.000817	0.0005631	2.84
FALSE	High	[E].LQALLVRE.[K]	1xCleaved DADPS biotin azide 2PCA [N-Term]	0.00312951	0.00136168	1	1	1	Q57261	Q57261 [285-292]		0	1197.71	High	High	0.000817	0.001429	1.43
FALSE	High	[E].RAKNALATIAQAQEE.[S]	1xCleaved DADPS biotin azide 2PCA [N-Term]	0.00437109	0.00136168	1	1	1	P0AFF6	P0AFF6 [409-423]		1	1869.99	High	High	0.000817	0.002024	1.45
FALSE	High	[E].MFRKLLDEGRAGE.[N]	1xCleaved DADPS biotin azide 2PCA [N-Term]	0.000916719	0.00136168	1	2	2	P0CE48	P0CE48 [261-273]		2	1777.92	High	High	0.000817	0.0005731	2.1
FALSE	High	[E].MFRKLLDE.[G]	1xCleaved DADPS biotin azide 2PCA [N-Term]	0.000739534	0.00136168	1	2	11	P0CE48	P0CE48 [261-268]		1	1307.69	High	High	0.000817	0.0005069	1.78
FALSE	High	[E].LIRNIAIE.[H]	1xCleaved DADPS biotin azide 2PCA [N-Term]	0.000948527	0.00136168	1	1	3	P0ABB4	P0ABB4 [163-170]		0	1197.71	High	High	0.000817	0.0005831	2.1
FALSE	High	[D].IIRSNTFVAE.[L]	1xCleaved DADPS biotin azide 2PCA [N-Term]	0.00507334	0.00136168	1	1	2	P61889	P61889 [151-160]		0	1405.76	High	High	0.000817	0.002372	1.95
FALSE	High	[D].LISKIDK.[-]	1xCleaved DADPS biotin azide 2PCA [N-Term]	0.00305455	0.00136168	1	1	1	P69797	P69797 [317-323]		1	1072.65	High	High	0.000817	0.001398	1.15
FALSE	High	[E].LLSKVE.[H]	1xCleaved DADPS biotin azide 2PCA [N-Term]	0.00498865	0.00136168	1	1	2	P17169	P17169 [289-294]		0	944.556	High	High	0.000817	0.002328	2.46
FALSE	High	[D].MFKLLGVNE.[V]	1xCleaved DADPS biotin azide 2PCA [N-Term]	0.00208022	0.00136168	1	1	1	P0A7I7	P0A7I7 [136-144]		0	1306.7	High	High	0.000817	0.0009851	1.84
FALSE	High	[E].MFEKDPQTE.[A]	1xCleaved DADPS biotin azide 2PCA [N-Term]	0.00496081	0.00136168	1	1	1	P0AGE9	P0AGE9 [194-202]		2	1380.63	High	High	0.000817	0.002313	1.61
FALSE	High	[E].LLSTGGTARLLAE.[K]	1xCleaved DADPS biotin azide 2PCA [N-Term]	0.00104921	0.00136168	1	1	3	P15639	P15639 [34-46]		0	1557.87	High	High	0.000817	0.0006158	1.86
FALSE	High	[E].ILTHPVFNRYHSE.[T]	1xCleaved DADPS biotin azide 2PCA [N-Term]	0.00147123	0.00136168	1	1	1	P33195	P33195 [473-485]		0	1868.96	High	High	0.000817	0.0007566	2.88
FALSE	High	[E].RHNGPTALILSRQNLAQVE.[R]	1xCleaved DADPS biotin azide 2PCA [N-Term]	0.00121868	0.00136168	1	1	1	P33570	P33570 [508-526]		0	2373.29	High	High	0.000817	0.0006702	2.14
FALSE	High	[E].RHIGPDAAQQQE.[M]		0.00101757	0.00136168	1	1	2	P33195	P33195 [17-28]		1	1349.66	High	High	0.000817	0.0006061	1.81
FALSE	High	[E].RHGVRVISDE.[I]		0.00427779	0.00136168	1	1	2	P23256	P23256 [193-202]		1	1167.62	High	High	0.000817	0.00197	2.04
FALSE	High	[E].RHGFLPLKE.[I]	1xCleaved DADPS biotin azide 2PCA [N-Term]	0.00132261	0.00136168	1	1	1	P21513	P21513 [64-72]		0	1352.76	High	High	0.000817	0.0007047	1.79
FALSE	High	[E].LMAKTLRE.[S]	1xCleaved DADPS biotin azide 2PCA [N-Term]	0.00170997	0.00136168	1	1	1	P41409	P41409 [107-114]		0	1217.68	High	High	0.000817	0.0008437	1.09
FALSE	High	[E].MDKINQQKAE.[L]	1xCleaved DADPS biotin azide 2PCA [N-Term]	0.000938559	0.00136168	1	1	1	P23721	P23721 [265-274]		1	1460.73	High	High	0.000817	0.0005805	1.4
FALSE	High	[-].MDKKQVTDLRSE.[L]	1xCleaved DADPS biotin azide 2PCA [N-Term]	0.00409875	0.00136168	1	1	2	P69910	P69910 [1-12]		2	1705.87	High	High	0.000817	0.001888	2.82
FALSE	High	[E].RHGFLPLKE.[I]		0.00168473	0.00136168	1	1	2	P21513	P21513 [64-72]		0	1096.63	High	High	0.000817	0.0008336	2.43
FALSE	High	[-].MDKKQVTDLRSE.[L]		0.00116802	0.00136168	1	1	1	P69910	P69910 [1-12]		2	1449.74	High	High	0.000817	0.0006546	1.61
FALSE	High	[E].LLRKDTSGKLIQLMNE.[T]	1xCleaved DADPS biotin azide 2PCA [N-Term]	0.00276519	0.00136168	1	1	2	P0AFG8	P0AFG8 [302-317]		1	2115.17	High	High	0.000817	0.001269	2.58
FALSE	High	[E].RHAADNALKTTM.[-]	1xCleaved DADPS biotin azide 2PCA [N-Term]	0.00224299	0.00136168	1	1	1	P0A6J8	P0A6J8 [353-364]		1	1584.81	High	High	0.000817	0.001053	2.27
FALSE	High	[E].IIQSDRPGE.[N]	1xCleaved DADPS biotin azide 2PCA [N-Term]	0.00471878	0.00136168	1	1	2	P25553	P25553 [126-134]		1	1270.65	High	High	0.000817	0.002196	1.82
FALSE	High	[E].RLKLKQPANATVTAIE.[M]	1xCleaved DADPS biotin azide 2PCA [N-Term]	0.00104334	0.00136168	1	1	1	P00968	P00968 [684-699]		0	2009.17	High	High	0.000817	0.0006142	1.89
FALSE	High	[D].MKLFAGNATPE.[L]	1xCleaved DADPS biotin azide 2PCA [N-Term]	0.00168473	0.00136168	1	1	1	P0A717	P0A717 [4-14]		0	1434.72	High	High	0.000817	0.0008325	2.24
FALSE	High	[E].RNGFAGYPVVTEE.[N]		0.00374938	0.00136168	1	1	1	P0ADG7	P0ADG7 [115-127]		1	1438.7	High	High	0.000817	0.001718	1.8
FALSE	High	[D].ILKIYFQKDKGE.[F]		0.00272698	0.00136168	1	1	1	P62768	P62768 [29-40]		1	1481.84	High	High	0.000817	0.001252	0.89
FALSE	High	[E].LLKNPPAGEEE.[F]	1xCleaved DADPS biotin azide 2PCA [N-Term]	0.00126497	0.00136168	1	1	1	P36683	P36683 [33-43]		2	1452.75	High	High	0.000817	0.0006857	1.91
FALSE	High	[E].MKGVLGYTE.[D]	1xCleaved DADPS biotin azide 2PCA [N-Term]	0.000914341	0.00136168	1	1	4	P0A9B2	P0A9B2 [268-276]		0	1253.63	High	High	0.000817	0.0005719	2.65
FALSE	High	[-].MWQAISRLLSE.[Q]	1xCleaved DADPS biotin azide 2PCA [N-Term]	0.00312951	0.00136168	1	1	1	P77739	P77739 [1-11]		0	1589.83	High	High	0.000817	0.00143	1.69
FALSE	High	[E].IIKTTLPKAKE.[L]		0.0053383	0.00136168	1	1	1	P0AG44	P0AG44 [33-43]		0	1241.78	High	High	0.000817	0.002506	1.75
FALSE	High	[E].YYDQRLVDKALWPLGKE.[L]	1xCleaved DADPS biotin azide 2PCA [N-Term]	0.00081229	0.00136168	1	1	1	P00864	P00864 [781-797]		2	2350.23	High	High	0.000817	0.0005359	1.65
FALSE	High	[E].LIKVKIATEDRE.[T]	1xCleaved DADPS biotin azide 2PCA [N-Term]	0.00345539	0.00136168	1	1	1	P0AGK4	P0AGK4 [46-57]		2	1670.96	High	High	0.000817	0.00158	2
FALSE	High	[-].MYAVFQSGGKQHRVSE.[G]	1xMet-loss [N-Term]	0.00161822	0.00136168	1	1	2	P0AG48	P0AG48 [1-16]	P0AG48 1xMet-loss [N-Term]	0	1692.85	High	High	0.000817	0.0008083	1.21
FALSE	High	[E].RITSVDTPLGGDSE.[K]		0.00142686	0.00136168	1	1	1	P13445	P13445 [218-231]		2	1446.71	High	High	0.000817	0.0007416	1.99
FALSE	High	[E].LIIADNVHGE.[S]	1xCleaved DADPS biotin azide 2PCA [N-Term]	0.000936092	0.00136168	1	1	2	P41409	P41409 [75-84]		1	1336.7	High	High	0.000817	0.0005795	1.95
FALSE	High	[E].LLLGVNIDHIATLRNARGTAYPD.[P]	1xCleaved DADPS biotin azide 2PCA [N-Term]	0.00446701	0.00136168	1	1	1	P0A794	P0A794 [4-26]		1	2749.49	High	High	0.000817	0.002065	2.11
FALSE	High	[E].LLLLLRGVPE.[A]	1xCleaved DADPS biotin azide 2PCA [N-Term]	0.00122243	0.00136168	1	1	1	P0A9T0	P0A9T0 [120-129]		0	1378.86	High	High	0.000817	0.0006716	2.11
FALSE	High	[E].MGKVRDALE.[A]	1xCleaved DADPS biotin azide 2PCA [N-Term]	0.00349043	0.00136168	1	1	1	P0A8A0	P0A8A0 [179-187]		1	1274.67	High	High	0.000817	0.001593	1.64
FALSE	High	[E].LLIPMAGLINKE.[D]	1xCleaved DADPS biotin azide 2PCA [N-Term]	0.0011576	0.00136168	1	1	1	P07118	P07118 [875-886]		0	1567.9	High	High	0.000817	0.0006509	1.2
FALSE	High	[E].LLIPMAGLINKEDE.[L]	1xCleaved DADPS biotin azide 2PCA [N-Term]	0.000916719	0.00136168	1	1	2	P07118	P07118 [875-888]		2	1811.97	High	High	0.000817	0.000573	1.22
FALSE	High	[E].LLNAGLGGSDNE.[-]	1xCleaved DADPS biotin azide 2PCA [N-Term]	0.00446701	0.00136168	1	1	3	P0A8T7	P0A8T7 [1396-1407]		1	1415.69	High	High	0.000817	0.002061	1.78
FALSE	High	[E].MFTLFGPQFVRE.[L]	1xCleaved DADPS biotin azide 2PCA [N-Term]	0.000781312	0.00136168	1	1	1	P08244	P08244 [49-60]		0	1727.87	High	High	0.000817	0.0005243	1.48
FALSE	High	[E].LLNSSYDVSRE.[L]	1xCleaved DADPS biotin azide 2PCA [N-Term]	0.00437109	0.00136168	1	1	1	P16700	P16700 [28-38]		1	1538.76	High	High	0.000817	0.002017	1.49
FALSE	High	[-].MKIGIIGAMEEE.[V]	1xCleaved DADPS biotin azide 2PCA [N-Term]	0.00126497	0.00136168	1	1	1	P0AF12	P0AF12 [1-12]		2	1576.79	High	High	0.000817	0.0006859	1.61
FALSE	High	[D].RGYLSPYFINKPE.[T]		0.000785093	0.00136168	1	1	2	P0A6F5	P0A6F5 [197-209]		0	1583.82	High	High	0.000817	0.0005258	2.31
FALSE	High	[E].RGYKVVSGGTDNHLFLVD.[L]	1xCleaved DADPS biotin azide 2PCA [N-Term]	0.00130572	0.00136168	1	1	2	P0A825	P0A825 [305-322]		1	2233.15	High	High	0.000817	0.0006999	2.14
FALSE	High	[E].IYAQWDAKE.[A]	1xCleaved DADPS biotin azide 2PCA [N-Term]	0.000907264	0.00136168	1	1	3	P27302	P27302 [290-298]		1	1379.67	High	High	0.000817	0.0005696	1.86
FALSE	High	[E].NASPKDE.[-]	1xCleaved DADPS biotin azide 2PCA [N-Term]	0.00342082	0.00136168	1	1	2	P0A6X7	P0A6X7 [93-99]		1	1016.48	High	High	0.000817	0.001567	1.84
FALSE	High	[E].IWATQSSTLVE.[V]	1xCleaved DADPS biotin azide 2PCA [N-Term]	0.00160078	0.00136168	1	1	5	P0A6F3	P0A6F3 [53-63]		0	1490.76	High	High	0.000817	0.0008037	1.01
FALSE	High	[E].INNSSFLHSRKGSEDNCRE.[V]	1xCarbamidomethyl [C17]; 1xCleaved DADPS biotin azide 2PCA [N-Term]	0.00105811	0.00136168	1	1	1	P75914	P75914 [157-175]		2	2506.16	High	High	0.000817	0.0006186	2.39
FALSE	High	[E].LNNYLTRD.[G]	1xCleaved DADPS biotin azide 2PCA [N-Term]	0.00183096	0.00136168	1	1	2	P64479	P64479 [26-33]		0	1264.64	High	High	0.000817	0.0008892	2.01
FALSE	High	[E].LVSNLRKE.[L]	1xCleaved DADPS biotin azide 2PCA [N-Term]	0.000857827	0.00136168	1	1	1	P0A858	P0A858 [22-29]		0	1214.7	High	High	0.000817	0.0005528	2.29
FALSE	High	[E].RFATHGGYLLQGKE.[L]	1xCleaved DADPS biotin azide 2PCA [N-Term]	0.00234152	0.00136168	1	1	2	P0A9Q7	P0A9Q7 [265-278]		0	1832.96	High	High	0.000817	0.001093	2.51
FALSE	High	[E].NDRYPLQKQE.[I]	1xCleaved DADPS biotin azide 2PCA [N-Term]	0.00188893	0.00136168	1	1	1	P0AFC7	P0AFC7 [14-23]		1	1546.78	High	High	0.000817	0.0009102	1.09
FALSE	High	[E].INRVAASQGVE.[L]	1xCleaved DADPS biotin azide 2PCA [N-Term]	0.00169099	0.00136168	1	1	1	P0A9M8	P0A9M8 [441-451]		0	1399.74	High	High	0.000817	0.0008368	2.7
FALSE	High	[E].LNSGLDLRIHLPGRE.[A]	1xCleaved DADPS biotin azide 2PCA [N-Term]	0.00276519	0.00136168	1	1	2	P0ABF6	P0ABF6 [139-153]		1	1946.07	High	High	0.000817	0.001271	2.05
FALSE	High	[E].RDFGSVDNFKAE.[F]	1xCleaved DADPS biotin azide 2PCA [N-Term]	0.00126497	0.00136168	1	1	1	P00448	P00448 [105-116]		2	1640.78	High	High	0.000817	0.0006862	1.76
FALSE	High	[E].LVMALEEE.[F]	1xCleaved DADPS biotin azide 2PCA [N-Term]	0.00100921	0.00136168	1	1	7	P0A6A8	P0A6A8 [43-50]		2	1189.59	High	High	0.000817	0.0006026	1.46
FALSE	High	[D].LNTLKAANIIGIQIE.[F]	1xCleaved DADPS biotin azide 2PCA [N-Term]	0.000953573	0.00136168	1	1	2	P02413	P02413 [92-106]		0	1867.08	High	High	0.000817	0.0005846	1.52
FALSE	High	[E].IVLVTHSSKNSIE.[N]		0.00232132	0.00136168	1	1	3	P0AEP3	P0AEP3 [57-69]		0	1426.79	High	High	0.000817	0.001083	2.29
FALSE	High	[E].RAIPNYNVMGLAKASLE.[A]	1xCleaved DADPS biotin azide 2PCA [N-Term]	0.00147123	0.00136168	1	1	1	P0AEK4	P0AEK4 [151-167]		0	2103.12	High	High	0.000817	0.0007561	2.06
FALSE	High	[E].IVIKDVIAD.[A]	1xCleaved DADPS biotin azide 2PCA [N-Term]	0.00117152	0.00136168	1	1	2	P08200	P08200 [275-283]		1	1241.73	High	High	0.000817	0.0006558	2.45
FALSE	High	[E].RAIDKPFLLPIED.[V]		0.000753722	0.00136168	1	2	2	P0CE48	P0CE48 [205-217]		2	1526.86	High	High	0.000817	0.0005126	2.49
FALSE	High	[E].INWLNLKQNILPTRE.[R]	1xCleaved DADPS biotin azide 2PCA [N-Term]	0.00236197	0.00136168	1	1	1	P0A6I3	P0A6I3 [281-295]		0	2108.18	High	High	0.000817	0.001102	1.49
FALSE	High	[D].NFVKLVSWYDNE.[T]		0.00490571	0.00136168	1	1	1	P0A9B2	P0A9B2 [304-315]		1	1513.73	High	High	0.000817	0.002293	1.01
FALSE	High	[E].INLGTLSGKTKE.[R]		0.0034037	0.00136168	1	1	1	P34210	P34210 [36-47]		0	1260.72	High	High	0.000817	0.001558	1.45
FALSE	High	[E].LMKAMIE.[A]	1xOxidation [M]; 1xCleaved DADPS biotin azide 2PCA [N-Term]	0.00403411	0.00136168	1	1	2	P0A9G6	P0A9G6 [171-177]		0	1107.57	High	High	0.000817	0.001859	1.93
FALSE	High	[E].LNIGHAIIGRAVMTGLKDAVAE.[M]	1xCleaved DADPS biotin azide 2PCA [N-Term]	0.00215036	0.00136168	1	1	1	P0A794	P0A794 [212-233]		1	2505.38	High	High	0.000817	0.001015	2.42
FALSE	High	[E].RFTVLISPHVNKD.[A]	1xCleaved DADPS biotin azide 2PCA [N-Term]	0.000722276	0.00136168	1	1	1	P0A7R5	P0A7R5 [48-60]		0	1781.98	High	High	0.000817	0.0004984	3.31
FALSE	High	[E].LYYFAGIDE.[A]	1xCleaved DADPS biotin azide 2PCA [N-Term]	0.00116453	0.00136168	1	1	2	P0A6Q6	P0A6Q6 [90-98]		1	1346.64	High	High	0.000817	0.000653	1.63
FALSE	High	[E].LYTSKTSAE.[K]	1xCleaved DADPS biotin azide 2PCA [N-Term]	0.00524813	0.00136168	1	1	1	P76402	P76402 [32-40]		0	1255.63	High	High	0.000817	0.002454	1.89
FALSE	High	[E].LYTASIDQGLNE.[H]	1xCleaved DADPS biotin azide 2PCA [N-Term]	0.00439482	0.00136168	1	1	3	P0A8F0	P0A8F0 [178-189]		1	1579.78	High	High	0.000817	0.002029	1.13
FALSE	High	[E].LYSYIASHTKHIGE.[S]	1xCleaved DADPS biotin azide 2PCA [N-Term]	0.00177563	0.00136168	1	1	1	P0AFY8	P0AFY8 [10-23]		0	1874.95	High	High	0.000817	0.0008682	2.2
FALSE	High	[D].MYLRIAPE.[L]	1xCleaved DADPS biotin azide 2PCA [N-Term]	0.00216844	0.00136168	2	2	2	P0A8N3; P0A8N5	P0A8N3 [234-241]; P0A8N5 [234-241]		0	1248.66	High	High	0.000817	0.00102	2.3
FALSE	High	[-].MYQDLIRNE.[L]	1xCleaved DADPS biotin azide 2PCA [N-Term]	0.00201339	0.00136168	1	1	1	P63224	P63224 [1-9]		1	1437.69	High	High	0.000817	0.0009594	2.39
FALSE	High	[E].LMTKAE.[F]	1xCleaved DADPS biotin azide 2PCA [N-Term]	0.00160656	0.00136168	1	1	3	P75694	P75694 [24-29]		0	948.497	High	High	0.000817	0.0008056	2.31
FALSE	High	[E].LMTKAEFE.[K]	1xCleaved DADPS biotin azide 2PCA [N-Term]	0.00194968	0.00136168	1	1	1	P75694	P75694 [24-31]		1	1224.61	High	High	0.000817	0.0009339	1.43
FALSE	High	[E].MYVAVQPKHH.[-]	1xCleaved DADPS biotin azide 2PCA [N-Term]	0.00107321	0.00136168	1	1	2	P33012	P33012 [148-157]		0	1465.75	High	High	0.000817	0.0006234	2.24
FALSE	High	[E].IYNAIRRDALLE.[N]	1xCleaved DADPS biotin azide 2PCA [N-Term]	0.00246817	0.00136168	1	1	2	P22259	P22259 [300-311]		1	1702.94	High	High	0.000817	0.001145	0.98
FALSE	High	[D].LNDFATVNATYE.[A]	1xCleaved DADPS biotin azide 2PCA [N-Term]	0.00513079	0.00136168	1	1	2	P0AF93	P0AF93 [81-92]		1	1613.76	High	High	0.000817	0.002407	1.1
FALSE	High	[E].LNDKGIKTE.[Q]	1xCleaved DADPS biotin azide 2PCA [N-Term]	0.00127295	0.00136168	1	1	1	P0AEE5	P0AEE5 [189-197]		1	1273.69	High	High	0.000817	0.0006891	1.76
FALSE	High	[E].LYKQAQVVMHD.[Q]	1xCleaved DADPS biotin azide 2PCA [N-Term]	0.00264065	0.00136168	1	1	1	P23847	P23847 [486-496]		0	1587.81	High	High	0.000817	0.001219	1.58
FALSE	High	[D].LNFSLRAGE.[T]	1xCleaved DADPS biotin azide 2PCA [N-Term]	0.0055882	0.00136168	1	1	1	P76027	P76027 [42-50]		0	1262.66	High	High	0.000817	0.00263	2.1
FALSE	High	[E].LNGIRAFLPGSLVDVRPVRD.[T]	1xCleaved DADPS biotin azide 2PCA [N-Term]	0.0012262	0.00136168	1	1	4	P0AG67	P0AG67 [124-143]		1	2450.38	High	High	0.000817	0.0006732	2.25
FALSE	High	[D].LNHHGVYHSGE.[V]	1xCleaved DADPS biotin azide 2PCA [N-Term]	0.00143653	0.00136168	1	1	2	P0AAT9	P0AAT9 [108-118]		0	1505.7	High	High	0.000817	0.0007436	1.8
FALSE	High	[E].LNKLDLSKAE.[F]	1xCleaved DADPS biotin azide 2PCA [N-Term]	0.00135746	0.00136168	1	1	1	P75876	P75876 [265-274]		1	1386.77	High	High	0.000817	0.0007168	1.58
FALSE	High	[D].LYGKVDGLHYFSDNKD.[V]	1xCleaved DADPS biotin azide 2PCA [N-Term]	0.00115074	0.00136168	1	1	1	P06996	P06996 [34-49]		2	2127.03	High	High	0.000817	0.000649	2.22
FALSE	High	[D].LYGKVDGLHYFSD.[N]	1xCleaved DADPS biotin azide 2PCA [N-Term]	0.00412059	0.00136168	1	2	2	P06996	P06996 [34-46]		1	1769.86	High	High	0.000817	0.0019	1.46
FALSE	High	[E].RFTLKIINE.[I]	1xCleaved DADPS biotin azide 2PCA [N-Term]	0.00441872	0.00136168	1	1	2	P04825	P04825 [89-97]		0	1389.8	High	High	0.000817	0.002044	1.73
FALSE	High	[E].RYTAAITGAE.[G]		0.00152849	0.00136168	1	1	2	P02358	P02358 [24-33]		0	1052.54	High	High	0.000817	0.0007773	2.51
FALSE	High	[E].AAAKFWLE.[S]	1xCleaved DADPS biotin azide 2PCA [N-Term]	0.00194968	0.00136168	1	1	2	P37647	P37647 [107-114]		0	1191.63	High	High	0.000817	0.0009346	2.16
FALSE	High	[E].SAALNARLAAE.[T]	1xCleaved DADPS biotin azide 2PCA [N-Term]	0.00199718	0.00136168	1	1	1	P08312	P08312 [80-90]		0	1342.72	High	High	0.000817	0.0009513	2.23
FALSE	High	[E].FGHIDILVNNAGLIRRE.[D]	1xCleaved DADPS biotin azide 2PCA [N-Term]	0.00539947	0.00136168	1	1	1	P37769	P37769 [83-99]		1	2193.2	High	High	0.000817	0.002541	1.97
FALSE	High	[D].FGLRPSLAYLQSKGKNLGRGYDDE.[D]	1xCleaved DADPS biotin azide 2PCA [N-Term]	0.00143653	0.00136168	1	1	1	P06996	P06996 [290-313]		2	2940.51	High	High	0.000817	0.0007448	2.53
FALSE	High	[D].FGSVDNFKAE.[F]	1xCleaved DADPS biotin azide 2PCA [N-Term]	0.00325469	0.00136168	1	1	1	P00448	P00448 [107-116]		1	1369.65	High	High	0.000817	0.001486	1.78
FALSE	High	[E].FHADAGSAKLVGRE.[K]	1xCleaved DADPS biotin azide 2PCA [N-Term]	0.000722276	0.00136168	1	1	1	P23894	P23894 [223-236]		1	1713.88	High	High	0.000817	0.0004985	2.63
FALSE	High	[E].VNCQTDFVAKD.[A]	1xCarbamidomethyl [C3]; 1xCleaved DADPS biotin azide 2PCA [N-Term]	0.0016241	0.00136168	1	1	1	P0A6P1	P0A6P1 [76-86]		1	1552.72	High	High	0.000817	0.0008102	1.76
FALSE	High	[E].FKKDQGIDLRND.[P]	1xCleaved DADPS biotin azide 2PCA [N-Term]	0.00270192	0.00136168	1	1	1	P0A6Y8	P0A6Y8 [244-255]		2	1704.88	High	High	0.000817	0.001242	1.82
FALSE	High	[D].FKSDIKR.[-]	1xCleaved DADPS biotin azide 2PCA [N-Term]	0.00229149	0.00136168	1	1	1	P0ABH7	P0ABH7 [421-427]		1	1149.65	High	High	0.000817	0.001072	2.13
FALSE	High	[E].FLADNPGIDAE.[D]	1xCleaved DADPS biotin azide 2PCA [N-Term]	0.000895655	0.00136168	1	1	2	P25738	P25738 [18-28]		2	1417.67	High	High	0.000817	0.0005661	2.24
FALSE	High	[E].VMVKGPGPGRE.[S]	1xOxidation [M2]	0.00236197	0.00136168	1	1	1	P0A7R9	P0A7R9 [84-94]		0	1142.6	High	High	0.000817	0.001099	1.68
FALSE	High	[E].FLKGYLIPKYAE.[F]	1xCleaved DADPS biotin azide 2PCA [N-Term]	0.000842942	0.00136168	1	1	1	P0ACY3	P0ACY3 [470-481]		0	1697.94	High	High	0.000817	0.0005472	1.81
FALSE	High	[E].FIKPEDVSAE.[V]	1xCleaved DADPS biotin azide 2PCA [N-Term]	0.00104627	0.00136168	1	1	1	P0A6P1	P0A6P1 [180-189]		2	1390.7	High	High	0.000817	0.0006151	2.24
FALSE	High	[E].FLKPRLVDIE.[Q]	1xCleaved DADPS biotin azide 2PCA [N-Term]	0.00530803	0.00136168	1	1	2	P0A7Z4	P0A7Z4 [8-17]		1	1485.86	High	High	0.000817	0.002496	2.28
FALSE	High	[E].FFIGGRE.[I]	1xCleaved DADPS biotin azide 2PCA [N-Term]	0.00349043	0.00136168	2	2	2	P0A8N3; P0A8N5	P0A8N3 [416-422]; P0A8N5 [416-422]		0	1081.56	High	High	0.000817	0.001595	1.43
FALSE	High	[E].FLKYDEAPSNVAQAVIE.[A]	1xCleaved DADPS biotin azide 2PCA [N-Term]	0.00367288	0.00136168	1	1	2	P0A6M8	P0A6M8 [684-700]		2	2150.09	High	High	0.000817	0.001681	1.01
FALSE	High	[E].FIVCDSPAGIE.[T]	1xCarbamidomethyl [C4]; 1xCleaved DADPS biotin azide 2PCA [N-Term]	0.00205478	0.00136168	1	1	1	P0AEZ3	P0AEZ3 [116-126]		1	1463.7	High	High	0.000817	0.0009768	1.41
FALSE	High	[E].FLWQHNQDPMAVDKLAE.[G]	1xCleaved DADPS biotin azide 2PCA [N-Term]	0.00112722	0.00136168	1	1	1	P0A870	P0A870 [281-297]		2	2298.11	High	High	0.000817	0.0006413	1.27
FALSE	High	[E].FNAVAHE.[L]	1xCleaved DADPS biotin azide 2PCA [N-Term]	0.00309923	0.00136168	1	1	1	P0A6T3	P0A6T3 [250-256]		0	1043.51	High	High	0.000817	0.001416	1.92
FALSE	High	[E].VMFKDIKLPEK.[-]	1xCleaved DADPS biotin azide 2PCA [N-Term]	0.00446701	0.00136168	1	1	1	P0A9F3	P0A9F3 [314-324]		2	1603.9	High	High	0.000817	0.002067	1.78
FALSE	High	[E].FNTQRVE.[C]	1xCleaved DADPS biotin azide 2PCA [N-Term]	0.00401285	0.00136168	1	1	2	P0AC41	P0AC41 [506-512]		0	1149.58	High	High	0.000817	0.001844	1.51
FALSE	High	[E].FRAFSILLKEE.[V]	1xCleaved DADPS biotin azide 2PCA [N-Term]	0.00151782	0.00136168	1	1	1	P0AC38	P0AC38 [204-214]		1	1608.89	High	High	0.000817	0.0007737	1.03
FALSE	High	[E].FRAVNIARFLDNEE.[N]	1xCleaved DADPS biotin azide 2PCA [N-Term]	0.00266492	0.00136168	1	1	1	P13033	P13033 [186-199]		2	1950	High	High	0.000817	0.001229	2
FALSE	High	[E].FRLAEGEE.[F]	1xCleaved DADPS biotin azide 2PCA [N-Term]	0.00425486	0.00136168	1	1	1	P60438	P60438 [82-89]		2	1206.59	High	High	0.000817	0.001958	2.09
FALSE	High	[E].FRNDTSAGDGARIE.[Q]	1xCleaved DADPS biotin azide 2PCA [N-Term]	0.00093119	0.00136168	1	1	1	P0A7D7	P0A7D7 [28-41]		2	1764.84	High	High	0.000817	0.0005773	1.79
FALSE	High	[E].FSAPVKLE.[Y]	1xCleaved DADPS biotin azide 2PCA [N-Term]	0.00123763	0.00136168	1	1	1	P04825	P04825 [536-543]		0	1146.63	High	High	0.000817	0.0006775	2.23
FALSE	High	[E].FSKPIIEPLSKAYD.[A]	1xCleaved DADPS biotin azide 2PCA [N-Term]	0.00260482	0.00136168	1	1	3	P0A887	P0A887 [171-184]		1	1864	High	High	0.000817	0.0012	1.99
FALSE	High	[E].VLNRVKDDLQE.[L]	1xCleaved DADPS biotin azide 2PCA [N-Term]	0.00333637	0.00136168	1	1	1	P0A707	P0A707 [144-154]		2	1584.85	High	High	0.000817	0.001529	1.89
FALSE	High	[E].FINDIKGGVIPGE.[Y]	1xCleaved DADPS biotin azide 2PCA [N-Term]	0.00267717	0.00136168	1	1	1	P0A6M8	P0A6M8 [536-548]		1	1614.86	High	High	0.000817	0.001232	1.23
FALSE	High	[E].FSIIGTTDVE.[Y]	1xCleaved DADPS biotin azide 2PCA [N-Term]	0.00394996	0.00136168	1	1	2	P13035	P13035 [265-274]		1	1337.67	High	High	0.000817	0.001818	1.05
FALSE	High	[E].VNLMPGNDRVLIE.[N]	1xCleaved DADPS biotin azide 2PCA [N-Term]	0.000897959	0.00136168	1	1	1	P39160	P39160 [58-70]		1	1725.91	High	High	0.000817	0.0005668	1.7
FALSE	High	[E].VNMKPIMD.[L]	1xCleaved DADPS biotin azide 2PCA [N-Term]	0.00281731	0.00136168	1	1	1	P0AFG6	P0AFG6 [208-215]		0	1203.6	High	High	0.000817	0.001293	2.28
FALSE	High	[E].DNAFFPSE.[Y]	1xCleaved DADPS biotin azide 2PCA [N-Term]	0.00388835	0.00136168	1	1	4	P31658	P31658 [16-23]		1	1182.52	High	High	0.000817	0.001782	1.32
FALSE	High	[E].DQLAKSIANIL.[-]	1xCleaved DADPS biotin azide 2PCA [N-Term]	0.00109494	0.00136168	1	1	1	P13979	P13979 [234-244]		1	1441.82	High	High	0.000817	0.0006303	1.12
FALSE	High	[E].DRGIPVRE.[R]	1xCleaved DADPS biotin azide 2PCA [N-Term]	0.00513079	0.00136168	1	1	1	P0A7D4	P0A7D4 [89-96]		1	1197.65	High	High	0.000817	0.002406	1.59
FALSE	High	[E].DSRTLKINVFDRSMSPAVE.[K]	1xCleaved DADPS biotin azide 2PCA [N-Term]	0.00536878	0.00136168	1	1	3	P0A805	P0A805 [61-79]		2	2421.23	High	High	0.000817	0.002527	2.91
FALSE	High	[E].DSRTLKINVFDRSMSPAVE.[K]	1xOxidation [M14]; 1xCleaved DADPS biotin azide 2PCA [N-Term]	0.00382798	0.00136168	1	1	2	P0A805	P0A805 [61-79]		2	2437.23	High	High	0.000817	0.00176	2.82
FALSE	High	[E].DSTYIRLSPFFDE.[M]	1xCleaved DADPS biotin azide 2PCA [N-Term]	0.00198116	0.00136168	1	1	1	P25516	P25516 [636-648]		2	1845.88	High	High	0.000817	0.0009457	0.95
FALSE	High	[E].VSAALDRVMSDE.[I]	1xCleaved DADPS biotin azide 2PCA [N-Term]	0.000961221	0.00136168	1	1	1	P28248	P28248 [61-72]		2	1548.75	High	High	0.000817	0.0005871	1.21
FALSE	High	[E].VRNWVRKE.[I]		0.00482448	0.00136168	1	1	1	P27550	P27550 [579-586]		0	1086.62	High	High	0.000817	0.002242	1.64
FALSE	High	[E].DVQAYVKE.[A]	1xCleaved DADPS biotin azide 2PCA [N-Term]	0.00261669	0.00136168	1	1	1	P06959	P06959 [360-367]		1	1207.61	High	High	0.000817	0.001209	2.28
FALSE	High	[E].DYLKNPVFWE.[K]	1xCleaved DADPS biotin azide 2PCA [N-Term]	0.00256967	0.00136168	1	1	1	P0AE22	P0AE22 [94-103]		1	1566.77	High	High	0.000817	0.001188	1.07
FALSE	High	[E].EAAIQGRVAQIRQQIEE.[A]	1xCleaved DADPS biotin azide 2PCA [N-Term]	0.00111738	0.00136168	1	1	1	P0A6F5	P0A6F5 [339-355]		2	2195.17	High	High	0.000817	0.0006376	2.73
FALSE	High	[E].EAIARLMATMKE.[A]	1xCleaved DADPS biotin azide 2PCA [N-Term]	0.00244639	0.00136168	1	1	2	P0A7J3	P0A7J3 [134-145]		1	1619.84	High	High	0.000817	0.001137	2.32
FALSE	High	[E].VNINVHRE.[R]	1xCleaved DADPS biotin azide 2PCA [N-Term]	0.000755521	0.00136168	1	1	1	P09130	P09130 [699-706]		0	1236.66	High	High	0.000817	0.0005134	1.79
FALSE	High	[E].EHLQHE.[A]	1xCleaved DADPS biotin azide 2PCA [N-Term]	0.00527798	0.00136168	1	1	1	P39177	P39177 [60-65]		1	1048.5	High	High	0.000817	0.00248	1.62
FALSE	High	[E].EQFAAYKAVAE.[A]	1xCleaved DADPS biotin azide 2PCA [N-Term]	0.00335304	0.00136168	1	1	1	P08839	P08839 [312-322]		1	1482.74	High	High	0.000817	0.001533	1.71
FALSE	High	[E].ETPHLIHKVALD.[P]	1xCleaved DADPS biotin azide 2PCA [N-Term]	0.00521849	0.00136168	1	1	2	P0A836	P0A836 [139-150]		1	1628.89	High	High	0.000817	0.00244	2.05
FALSE	High	[E].FAAAKD.[G]	1xCleaved DADPS biotin azide 2PCA [N-Term]	0.00498865	0.00136168	1	1	1	P0A9G6	P0A9G6 [387-392]		0	878.452	High	High	0.000817	0.002322	1.57
FALSE	High	[E].VNRDHLLDE.[L]	1xCleaved DADPS biotin azide 2PCA [N-Term]	0.00359842	0.00136168	1	1	1	P0AB89	P0AB89 [369-377]		2	1366.69	High	High	0.000817	0.001648	1.78
FALSE	High	[E].FAHRIADAVKAV.[-]	1xCleaved DADPS biotin azide 2PCA [N-Term]	0.00139844	0.00136168	1	1	1	P31120	P31120 [434-445]		1	1553.87	High	High	0.000817	0.0007319	2.15
FALSE	High	[D].FANLKDKAVVVTSGTTSE.[V]	1xCleaved DADPS biotin azide 2PCA [N-Term]	0.00092391	0.00136168	1	1	1	P37902	P37902 [148-165]		1	2123.11	High	High	0.000817	0.0005749	2.44
FALSE	High	[E].FDAMGALSTKYNDTPE.[K]	1xCleaved DADPS biotin azide 2PCA [N-Term]	0.000886531	0.00136168	1	1	1	P0A953	P0A953 [201-216]		2	2015.92	High	High	0.000817	0.0005627	2.03
FALSE	High	[E].FDLNVKGWFLKE.[S]		0.00420949	0.00136168	1	1	1	P34210	P34210 [132-143]		1	1495.79	High	High	0.000817	0.001937	1.49
FALSE	High	[E].FDSWVRPE.[Q]	1xCleaved DADPS biotin azide 2PCA [N-Term]	0.00485137	0.00136168	1	1	1	P05042	P05042 [450-457]		1	1291.62	High	High	0.000817	0.002253	1
FALSE	High	[E].VNNDQVRE.[A]	1xCleaved DADPS biotin azide 2PCA [N-Term]	0.00543038	0.00136168	1	1	1	P0AAI3	P0AAI3 [41-48]		1	1229.6	High	High	0.000817	0.002554	1.71
FALSE	High	[D].FDVYIDKLTE.[F]	1xCleaved DADPS biotin azide 2PCA [N-Term]	0.00386809	0.00136168	1	1	1	P76558	P76558 [413-422]		2	1498.76	High	High	0.000817	0.001771	1.16
FALSE	High	[E].VNMKPIMD.[L]	1xOxidation [M7]; 1xCleaved DADPS biotin azide 2PCA [N-Term]	0.00262863	0.00136168	1	1	1	P0AFG6	P0AFG6 [208-215]		0	1219.6	High	High	0.000817	0.001213	2.01
FALSE	High	[E].VNTGTNLPAQID.[L]	1xCleaved DADPS biotin azide 2PCA [N-Term]	0.0025581	0.00136168	1	2	3	P0AC33	P0AC33 [158-169]		0	1498.76	High	High	0.000817	0.00118	1.75
FALSE	High	[D].FSILQSMAHD.[L]	1xCleaved DADPS biotin azide 2PCA [N-Term]	0.000886531	0.00136168	1	1	1	P40120	P40120 [47-56]		0	1404.67	High	High	0.000817	0.0005623	1.49
FALSE	High	[E].FSSIYKLD.[T]	1xCleaved DADPS biotin azide 2PCA [N-Term]	0.00358012	0.00136168	1	1	1	P10408	P10408 [401-408]		0	1228.64	High	High	0.000817	0.001635	1
FALSE	High	[E].VIGAYAWAHE.[M]	1xCleaved DADPS biotin azide 2PCA [N-Term]	0.00164794	0.00136168	1	1	2	P0A6K6	P0A6K6 [82-91]		0	1372.68	High	High	0.000817	0.0008196	1.65
FALSE	High	[E].HFAIYKD.[-]		0.00126895	0.00136168	1	1	3	P39199	P39199 [304-310]		0	893.452	High	High	0.000817	0.000687	2.17
FALSE	High	[E].HFFFDLPSFSE.[M]		0.00530803	0.00136168	1	1	2	P00959	P00959 [190-200]		1	1372.62	High	High	0.000817	0.002495	2.93
FALSE	High	[E].VFNWLQTAGNVE.[H]	1xCleaved DADPS biotin azide 2PCA [N-Term]	0.00451598	0.00136168	1	1	3	P08178	P08178 [279-290]		0	1633.81	High	High	0.000817	0.002094	1.32
FALSE	High	[E].HFFGKYPE.[T]	1xCleaved DADPS biotin azide 2PCA [N-Term]	0.00359842	0.00136168	1	1	1	P0AFG8	P0AFG8 [337-344]		0	1280.62	High	High	0.000817	0.001651	2.32
FALSE	High	[E].HFKAPVVVKNYPKD.[I]		0.0053383	0.00136168	1	1	2	P0A8M0	P0A8M0 [349-362]		0	1641.91	High	High	0.000817	0.002513	1.68
FALSE	High	[E].HFPWEKTD.[K]		0.00143168	0.00136168	1	1	3	P0A817	P0A817 [365-372]		1	1059.49	High	High	0.000817	0.0007428	1.53
FALSE	High	[E].VFKVAVTE.[L]	1xCleaved DADPS biotin azide 2PCA [N-Term]	0.00289805	0.00136168	1	1	1	P0A6R0	P0A6R0 [212-219]		0	1148.65	High	High	0.000817	0.001331	1.95
FALSE	High	[E].HFSVVKNVFGYRD.[G]		0.00543038	0.00136168	1	1	1	P76558	P76558 [563-575]		0	1567.8	High	High	0.000817	0.00256	1.9
FALSE	High	[E].VFAKVIVNVVAE.[-]	1xCleaved DADPS biotin azide 2PCA [N-Term]	0.00111413	0.00136168	1	1	2	P0A7R1	P0A7R1 [138-149]		0	1543.9	High	High	0.000817	0.0006371	1.97
FALSE	High	[E].HFWALVNWE.[F]	1xCleaved DADPS biotin azide 2PCA [N-Term]	0.00464141	0.00136168	1	1	1	P0AGD3	P0AGD3 [177-185]		0	1457.71	High	High	0.000817	0.00215	1.04
FALSE	High	[E].VDVISAAALSE.[Q]	1xCleaved DADPS biotin azide 2PCA [N-Term]	0.000951044	0.00136168	1	1	1	P0ABA4	P0ABA4 [109-119]		1	1330.7	High	High	0.000817	0.0005845	1.75
FALSE	High	[E].HGFIAPSINIEE.[L]	1xCleaved DADPS biotin azide 2PCA [N-Term]	0.00232132	0.00136168	1	1	1	P0A953	P0A953 [352-363]		1	1582.8	High	High	0.000817	0.001082	1.91
FALSE	High	[E].HCGIGIKPCSE.[E]	2xCarbamidomethyl [C2; C9]	0.000766432	0.00136168	1	1	3	P08200	P08200 [193-203]		0	1257.57	High	High	0.000817	0.0005181	1.62
FALSE	High	[E].RYVLAVAADQLPLFDE.[L]	1xCleaved DADPS biotin azide 2PCA [N-Term]	0.00104627	0.00136168	1	1	1	P15254	P15254 [550-565]		2	2076.09	High	High	0.000817	0.0006152	1.94
FALSE	High	[E].HGIAMLFTDMRHFRH.[-]		0.00227191	0.00136168	1	1	2	P15639	P15639 [515-529]		1	1868.92	High	High	0.000817	0.001063	2.73
FALSE	High	[E].VDKALALLNANGE.[N]	1xCleaved DADPS biotin azide 2PCA [N-Term]	0.00161237	0.00136168	1	1	1	P08178	P08178 [313-325]		1	1583.85	High	High	0.000817	0.0008075	1.58
FALSE	High	[E].VCTCPSRALVQE.[S]	2xCarbamidomethyl [C2; C4]; 1xCleaved DADPS biotin azide 2PCA [N-Term]	0.0042321	0.00136168	1	1	1	P37685	P37685 [306-317]		0	1675.8	High	High	0.000817	0.001954	1.99
FALSE	High	[E].HGPDSQVILLTPAAD.[M]		0.0012262	0.00136168	1	1	1	P06988	P06988 [262-276]		1	1533.79	High	High	0.000817	0.0006732	2.1
FALSE	High	[D].VCRFANTLLE.[L]	1xCarbamidomethyl [C2]; 1xCleaved DADPS biotin azide 2PCA [N-Term]	0.00123	0.00136168	1	1	2	P27550	P27550 [117-126]		0	1478.76	High	High	0.000817	0.0006745	1.92
FALSE	High	[E].HGQLYVASE.[M]		0.00250136	0.00136168	1	1	2	P22106	P22106 [153-161]		0	1003.48	High	High	0.000817	0.001158	2.51
FALSE	High	[E].HGVDNDATLE.[N]		0.00144141	0.00136168	1	1	1	P0ACB2	P0ACB2 [136-145]		2	1070.47	High	High	0.000817	0.0007465	1.62
FALSE	High	[E].VCPAKWKEGE.[A]	1xCarbamidomethyl [C2]; 1xCleaved DADPS biotin azide 2PCA [N-Term]	0.00382798	0.00136168	1	1	2	P0AE08	P0AE08 [165-174]		1	1459.72	High	High	0.000817	0.001757	1.5
FALSE	High	[E].HKKDVIILLD.[S]		0.000974183	0.00136168	1	1	3	P0AG30	P0AG30 [256-265]		1	1193.73	High	High	0.000817	0.0005919	1.78
FALSE	High	[E].HIAIKE.[A]		0.00288438	0.00136168	1	1	3	P0A7V0	P0A7V0 [170-175]		0	710.42	High	High	0.000817	0.001321	2
FALSE	High	[E].VASSGKRDIDLALD.[A]	1xCleaved DADPS biotin azide 2PCA [N-Term]	0.00174892	0.00136168	1	1	1	P37685	P37685 [56-69]		2	1715.91	High	High	0.000817	0.0008584	1.88
FALSE	High	[D].HLGKEVLE.[S]		0.00384796	0.00136168	1	1	1	P0AC41	P0AC41 [317-324]		1	924.515	High	High	0.000817	0.001761	1.22
FALSE	High	[E].VDILLRE.[G]	1xCleaved DADPS biotin azide 2PCA [N-Term]	0.00414259	0.00136168	1	1	1	P0A9C0	P0A9C0 [288-294]		1	1113.64	High	High	0.000817	0.001905	1.01
FALSE	High	[E].HAKCDGPSALPLAKLE.[P]	1xCarbamidomethyl [C4]; 1xCleaved DADPS biotin azide 2PCA [N-Term]	0.00108243	0.00136168	1	1	1	P0A715	P0A715 [246-261]		1	1963.02	High	High	0.000817	0.0006269	2.09
FALSE	High	[E].HAGTVIRTYGGVVLNKEE.[S]		0.000897959	0.00136168	1	1	2	P15082	P15082 [45-62]		1	1943.03	High	High	0.000817	0.0005664	1.25
FALSE	High	[E].VFVRSKLKE.[Y]	1xCleaved DADPS biotin azide 2PCA [N-Term]	0.00451598	0.00136168	1	1	1	P0A8M3	P0A8M3 [279-287]		0	1361.81	High	High	0.000817	0.002085	2.11
FALSE	High	[E].FTIDNADQYPE.[I]	1xCleaved DADPS biotin azide 2PCA [N-Term]	0.00407705	0.00136168	1	1	1	P00961	P00961 [197-207]		2	1568.7	High	High	0.000817	0.001876	1.28
FALSE	High	[E].VLDIPRE.[M]	1xCleaved DADPS biotin azide 2PCA [N-Term]	0.00358012	0.00136168	1	1	1	P0A6F3	P0A6F3 [207-213]		1	1097.61	High	High	0.000817	0.00164	1.64
FALSE	High	[E].FTVGQSISVE.[L]	1xCleaved DADPS biotin azide 2PCA [N-Term]	0.00102605	0.00136168	1	1	2	P60438	P60438 [90-99]		0	1322.67	High	High	0.000817	0.0006086	1.63
FALSE	High	[D].FVAAVLPKGTMKAL.[-]	1xCleaved DADPS biotin azide 2PCA [N-Term]	0.00121123	0.00136168	1	1	1	P0ADZ7	P0ADZ7 [97-110]		0	1701.99	High	High	0.000817	0.0006678	1.86
FALSE	High	[E].FVFTIADKVGFARE.[R]	1xCleaved DADPS biotin azide 2PCA [N-Term]	0.000725686	0.00136168	1	1	1	P0C8J8	P0C8J8 [67-80]		1	1855.99	High	High	0.000817	0.0005005	1.45
FALSE	High	[D].VIARTHNAGVKE.[V]	1xCleaved DADPS biotin azide 2PCA [N-Term]	0.00414259	0.00136168	1	1	1	P37647	P37647 [213-224]		0	1550.86	High	High	0.000817	0.001912	1.62
FALSE	High	[E].VLANIGLE.[L]	1xCleaved DADPS biotin azide 2PCA [N-Term]	0.00444278	0.00136168	1	1	2	P0AC38	P0AC38 [113-120]		0	1084.61	High	High	0.000817	0.002053	1.14
FALSE	High	[E].FYEKPTTE.[R]	1xCleaved DADPS biotin azide 2PCA [N-Term]	0.00302525	0.00136168	1	1	2	P68679	P68679 [37-44]		1	1270.61	High	High	0.000817	0.001383	1.95
FALSE	High	[E].VIAENPGKKLVPYYTVKE.[F]	1xCleaved DADPS biotin azide 2PCA [N-Term]	0.00198116	0.00136168	1	1	1	P00350	P00350 [42-59]		1	2304.28	High	High	0.000817	0.0009452	3.09
FALSE	High	[E].VKNIQRTAE.[L]	1xCleaved DADPS biotin azide 2PCA [N-Term]	0.00167852	0.00136168	1	1	2	P0AC38	P0AC38 [215-223]		0	1314.73	High	High	0.000817	0.00083	1.35
FALSE	High	[E].GAINAKTVTYD.[F]		0.00233139	0.00136168	1	1	2	P08200	P08200 [382-392]		0	1152.59	High	High	0.000817	0.001089	1.07
FALSE	High	[E].VKGYVVDPLGKHHFE.[N]		0.00316018	0.00136168	1	1	3	P23847	P23847 [516-530]		1	1724.91	High	High	0.000817	0.001446	3.17
FALSE	High	[E].VKGQKMAPPQISAE.[V]	1xCleaved DADPS biotin azide 2PCA [N-Term]	0.00125313	0.00136168	1	1	2	P0A6Y8	P0A6Y8 [105-118]		0	1739.93	High	High	0.000817	0.0006818	1.81
FALSE	High	[E].GGKIQQLAE.[V]	1xCleaved DADPS biotin azide 2PCA [N-Term]	0.00454072	0.00136168	1	1	3	P25553	P25553 [94-102]		0	1199.65	High	High	0.000817	0.002106	2.04
FALSE	High	[E].VKGIKDVVTQPQA.[-]	1xCleaved DADPS biotin azide 2PCA [N-Term]	0.00108866	0.00136168	1	1	2	P0A910	P0A910 [334-346]		1	1638.93	High	High	0.000817	0.0006281	2.81
FALSE	High	[E].GGYLLNKHGE.[R]		0.000764599	0.00136168	1	1	1	P0AC41	P0AC41 [261-270]		0	1087.55	High	High	0.000817	0.0005175	1.63
FALSE	High	[E].VKGKTGSLTALPIIE.[T]		0.00113386	0.00136168	1	1	2	P0ABB0	P0ABB0 [317-331]		0	1526.92	High	High	0.000817	0.0006435	2.31
FALSE	High	[E].GKIHRLE.[D]	1xCleaved DADPS biotin azide 2PCA [N-Term]	0.00157798	0.00136168	1	1	1	P02358	P02358 [34-40]		0	1108.64	High	High	0.000817	0.0007952	1.76
FALSE	High	[E].GKLKGILD.[S]		0.00189637	0.00136168	1	1	1	P0ABB0	P0ABB0 [498-505]		0	843.53	High	High	0.000817	0.0009135	2.1
FALSE	High	[E].GKRDQLVGKIQE.[R]	1xCleaved DADPS biotin azide 2PCA [N-Term]	0.00120385	0.00136168	1	1	1	P68206	P68206 [34-45]		1	1626.91	High	High	0.000817	0.000666	2.12
FALSE	High	[E].VKFVDLRFTDTKGKE.[Q]		0.00399175	0.00136168	1	1	1	P0A9C5	P0A9C5 [15-29]		2	1782.97	High	High	0.000817	0.001833	1.96
FALSE	High	[E].VKAAFDDAIAARE.[N]	1xCleaved DADPS biotin azide 2PCA [N-Term]	0.00280415	0.00136168	1	1	2	P0ABC7	P0ABC7 [247-259]		2	1632.85	High	High	0.000817	0.001289	1.91
FALSE	High	[E].GIRKGIYKLE.[T]		0.000834606	0.00136168	1	1	1	P0AFG8	P0AFG8 [709-718]		0	1176.71	High	High	0.000817	0.0005446	1.77
FALSE	High	[E].GNSAGKE.[T]	1xCleaved DADPS biotin azide 2PCA [N-Term]	0.00464141	0.00136168	1	1	1	P0AFG6	P0AFG6 [80-86]		0	918.443	High	High	0.000817	0.002151	1.49
FALSE	High	[E].VHGNGLSSYPHPKLMPE.[F]	1xCleaved DADPS biotin azide 2PCA [N-Term]	0.00365408	0.00136168	1	1	2	P0AFG8	P0AFG8 [170-186]		0	2119.05	High	High	0.000817	0.001674	1.83
FALSE	High	[E].VHAIVPVPIASYLLNE.[K]	1xCleaved DADPS biotin azide 2PCA [N-Term]	0.000808324	0.00136168	1	1	1	P21513	P21513 [439-454]		0	1991.11	High	High	0.000817	0.0005348	1.19
FALSE	High	[E].GRSQDLASQAE.[E]		0.0025581	0.00136168	1	1	1	P0A7V0	P0A7V0 [224-234]		1	1161.55	High	High	0.000817	0.001181	1.27
FALSE	High	[E].VSLAKINPE.[A]	1xCleaved DADPS biotin azide 2PCA [N-Term]	0.00320697	0.00136168	1	1	1	P25437	P25437 [150-158]		0	1226.69	High	High	0.000817	0.001468	1.66
FALSE	High	[E].DIRAFAE.[N]	1xCleaved DADPS biotin azide 2PCA [N-Term]	0.00539947	0.00136168	1	1	1	P0A836	P0A836 [68-74]		1	1077.55	High	High	0.000817	0.002536	2.29
FALSE	High	[E].DLLISGPGKYPE.[Y]	1xCleaved DADPS biotin azide 2PCA [N-Term]	0.00234152	0.00136168	1	1	1	P0AFD6	P0AFD6 [136-147]		1	1544.81	High	High	0.000817	0.001093	1.71
FALSE	High	[E].VSLTGQPFVMEPSKTVGQLLKEHNAE.[V]	1xCleaved DADPS biotin azide 2PCA [N-Term]	0.00459071	0.00136168	1	1	1	P0A6P1	P0A6P1 [227-252]		2	3095.6	High	High	0.000817	0.002133	2.46
FALSE	High	[E].YKYSLAFVGYGPETE.[E]	1xCleaved DADPS biotin azide 2PCA [N-Term]	0.00342082	0.00136168	1	1	1	P0AC81	P0AC81 [37-51]		1	1979.95	High	High	0.000817	0.001564	1.09
FALSE	High	[D].AGFQAFADKVLD.[A]	1xCleaved DADPS biotin azide 2PCA [N-Term]	0.00319127	0.00136168	1	1	2	P0A6P1	P0A6P1 [87-98]		1	1537.78	High	High	0.000817	0.001457	1.08
FALSE	High	[E].AGHHVVDKAIVKE.[N]	1xCleaved DADPS biotin azide 2PCA [N-Term]	0.00211487	0.00136168	1	1	2	P0AEZ9	P0AEZ9 [40-52]		1	1658.91	High	High	0.000817	0.0009993	1.5
FALSE	High	[E].AHGAPLGEEE.[V]		0.000855677	0.00136168	1	1	1	P33570	P33570 [259-268]		2	1009.46	High	High	0.000817	0.000552	2.14
FALSE	High	[D].AHLTLIHIDDGLSE.[L]		0.00126497	0.00136168	1	1	1	P0AAB8	P0AAB8 [32-45]		2	1533.79	High	High	0.000817	0.0006863	1.84
FALSE	High	[D].AHLTLIHIDDGLSE.[L]	1xCleaved DADPS biotin azide 2PCA [N-Term]	0.0023723	0.00136168	1	1	1	P0AAB8	P0AAB8 [32-45]		2	1789.92	High	High	0.000817	0.001103	2.13
FALSE	High	[E].YFTKYVLDSDE.[-]	1xCleaved DADPS biotin azide 2PCA [N-Term]	0.00521849	0.00136168	1	1	1	P69828	P69828 [140-150]		2	1635.77	High	High	0.000817	0.002439	1.09
FALSE	High	[E].AKIKIGDALE.[Q]	1xCleaved DADPS biotin azide 2PCA [N-Term]	0.00367288	0.00136168	1	1	1	P0ADY1	P0ADY1 [612-621]		1	1313.76	High	High	0.000817	0.001684	1.43
FALSE	High	[E].YDPNRSANIALVLYKDGE.[R]		0.000832541	0.00136168	1	1	1	P60422	P60422 [83-100]		2	2038.02	High	High	0.000817	0.0005436	1.5
FALSE	High	[D].AKLVAVPHSKLSKE.[Y]	1xCleaved DADPS biotin azide 2PCA [N-Term]	0.000751929	0.00136168	1	1	1	P0A7A9	P0A7A9 [104-117]		0	1763.03	High	High	0.000817	0.000512	2.47
FALSE	High	[E].AKLVHDLRE.[D]	1xCleaved DADPS biotin azide 2PCA [N-Term]	0.000951044	0.00136168	1	1	1	P63417	P63417 [28-36]		1	1336.75	High	High	0.000817	0.0005843	2.85
FALSE	High	[D].ALAAQVGGIGIAPGANIGDE.[C]	1xCleaved DADPS biotin azide 2PCA [N-Term]	0.00245725	0.00136168	1	1	1	P08200	P08200 [312-331]		1	2050.07	High	High	0.000817	0.001141	1.6
FALSE	High	[D].AFYKAIE.[G]	1xCleaved DADPS biotin azide 2PCA [N-Term]	0.00222401	0.00136168	1	1	2	P23256	P23256 [123-129]		0	1097.58	High	High	0.000817	0.001043	1.69
FALSE	High	[E].AIAPKEPRAAATQE.[M]	1xCleaved DADPS biotin azide 2PCA [N-Term]	0.00150727	0.00136168	1	1	1	P16659	P16659 [238-251]		1	1708.91	High	High	0.000817	0.0007695	2.14
FALSE	High	[E].AIGFVAKP.[-]	1xCleaved DADPS biotin azide 2PCA [N-Term]	0.0023723	0.00136168	1	1	1	P00954	P00954 [327-334]		0	1058.61	High	High	0.000817	0.001103	2.31
FALSE	High	[D].ALHATRAAVEE.[G]	1xCleaved DADPS biotin azide 2PCA [N-Term]	0.00135746	0.00136168	1	1	1	P0A6F5	P0A6F5 [399-409]		1	1423.74	High	High	0.000817	0.0007179	2.23
FALSE	High	[E].ALKDAQTRITK.[-]	1xCleaved DADPS biotin azide 2PCA [N-Term]	0.00386809	0.00136168	1	1	1	P0AEX9	P0AEX9 [386-396]		1	1500.86	High	High	0.000817	0.001774	1.8
FALSE	High	[E].ALKKALEE.[A]	1xCleaved DADPS biotin azide 2PCA [N-Term]	0.00439482	0.00136168	1	1	2	P0A7K2	P0A7K2 [106-113]		1	1157.67	High	High	0.000817	0.002029	1.53
FALSE	High	[D].AILKAL.[-]	1xCleaved DADPS biotin azide 2PCA [N-Term]	0.00131413	0.00136168	1	1	1	P0AB67	P0AB67 [457-462]		0	884.572	High	High	0.000817	0.0007022	2.01
FALSE	High	[E].YAIANDRD.[S]	1xCleaved DADPS biotin azide 2PCA [N-Term]	0.00112392	0.00136168	1	1	1	P08200	P08200 [216-223]		1	1193.57	High	High	0.000817	0.0006397	2.09
FALSE	High	[E].ALLPLFDRE.[V]	1xCleaved DADPS biotin azide 2PCA [N-Term]	0.00203808	0.00136168	1	1	2	P0AEZ9	P0AEZ9 [90-98]		1	1329.73	High	High	0.000817	0.0009674	1.55
FALSE	High	[E].YAFAGLLRGTKTE.[V]	1xCleaved DADPS biotin azide 2PCA [N-Term]	0.00343805	0.00136168	1	1	1	P0AAB4	P0AAB4 [242-254]		0	1682.9	High	High	0.000817	0.001575	2.03
FALSE	High	[E].WDVPGGQLTTKGGVLE.[V]		0.00371087	0.00136168	1	1	1	P19926	P19926 [64-79]		1	1656.86	High	High	0.000817	0.001699	1.75
FALSE	High	[E].ALMSLMQMAKTSAALAKMQE.[R]	1xCleaved DADPS biotin azide 2PCA [N-Term]	0.00316018	0.00136168	1	1	1	P0A9Q5	P0A9Q5 [170-189]		0	2410.21	High	High	0.000817	0.001448	1.85
FALSE	High	[D].VYRLQGVKINDKHIE.[V]	1xCleaved DADPS biotin azide 2PCA [N-Term]	0.00105513	0.00136168	1	1	1	P0A8T7	P0A8T7 [1240-1254]		1	2068.15	High	High	0.000817	0.000618	3.38
FALSE	High	[E].ALNNKDKPE.[D]	1xCleaved DADPS biotin azide 2PCA [N-Term]	0.00390874	0.00136168	1	1	4	P0AES9	P0AES9 [59-67]		1	1284.67	High	High	0.000817	0.001789	1.99
FALSE	High	[E].AIARLMATMKE.[A]	1xCleaved DADPS biotin azide 2PCA [N-Term]	0.00117505	0.00136168	1	1	4	P0A7J3	P0A7J3 [135-145]		0	1490.8	High	High	0.000817	0.0006569	3.32
FALSE	High	[E].AFVDLRDVRQPE.[V]	1xCleaved DADPS biotin azide 2PCA [N-Term]	0.000751929	0.00136168	1	1	2	P0A7Z4	P0A7Z4 [230-241]		2	1700.89	High	High	0.000817	0.000512	2.61
FALSE	High	[D].YIAIMGGR.[-]	1xCleaved DADPS biotin azide 2PCA [N-Term]	0.00166007	0.00136168	1	1	1	P76108	P76108 [374-381]		0	1136.6	High	High	0.000817	0.0008248	1.13
FALSE	High	[E].YLFDKLGLSKRD.[A]	1xCleaved DADPS biotin azide 2PCA [N-Term]	0.00214141	0.00136168	1	1	1	P0A6X7	P0A6X7 [11-22]		1	1710.93	High	High	0.000817	0.001009	2.03
FALSE	High	[E].AAGAQLLVLE.[C]	1xCleaved DADPS biotin azide 2PCA [N-Term]	0.00109179	0.00136168	1	1	1	P31057	P31057 [172-181]		0	1240.7	High	High	0.000817	0.0006294	1.79
FALSE	High	[E].AAGGDKKFYRE.[G]	1xCleaved DADPS biotin azide 2PCA [N-Term]	0.00245725	0.00136168	1	1	1	P0AFM2	P0AFM2 [96-106]		1	1497.76	High	High	0.000817	0.00114	2.79
FALSE	High	[E].YVAGLAVKLNG.[-]	1xCleaved DADPS biotin azide 2PCA [N-Term]	0.00331982	0.00136168	1	1	2	P0A8G6	P0A8G6 [188-198]		0	1360.77	High	High	0.000817	0.001515	1.54
FALSE	High	[E].AAKLLNKQLE.[R]	1xCleaved DADPS biotin azide 2PCA [N-Term]	0.00293963	0.00136168	1	1	1	P21177	P21177 [356-365]		0	1383.81	High	High	0.000817	0.00135	2.2
FALSE	High	[E].AALADKE.[A]	1xCleaved DADPS biotin azide 2PCA [N-Term]	0.00216844	0.00136168	1	1	1	P0A805	P0A805 [173-179]		1	973.51	High	High	0.000817	0.001021	1.99
FALSE	High	[E].AALARGVYNTYIE.[D]	1xCleaved DADPS biotin azide 2PCA [N-Term]	0.00430087	0.00136168	1	1	1	P0AC33	P0AC33 [129-141]		0	1696.88	High	High	0.000817	0.00198	2.27
FALSE	High	[E].AALARGVYNTYIED.[N]	1xCleaved DADPS biotin azide 2PCA [N-Term]	0.000933636	0.00136168	1	1	1	P0AC33	P0AC33 [129-142]		1	1811.91	High	High	0.000817	0.0005785	2.07
FALSE	High	[E].AALKMLE.[E]	1xCleaved DADPS biotin azide 2PCA [N-Term]	0.00230138	0.00136168	1	1	2	P0ABH7	P0ABH7 [271-277]		0	1031.57	High	High	0.000817	0.001073	2.27
FALSE	High	[E].YTVADITKE.[D]	1xCleaved DADPS biotin azide 2PCA [N-Term]	0.00137999	0.00136168	1	1	1	P0A6Z3	P0A6Z3 [162-170]		1	1295.66	High	High	0.000817	0.0007249	1.88
FALSE	High	[E].AALKMLEE.[I]	1xCleaved DADPS biotin azide 2PCA [N-Term]	0.000895655	0.00136168	1	1	3	P0ABH7	P0ABH7 [271-278]		1	1160.61	High	High	0.000817	0.0005658	2.38
FALSE	High	[E].AALLAYVDRD.[H]	1xCleaved DADPS biotin azide 2PCA [N-Term]	0.00342082	0.00136168	1	1	2	P0ABB0	P0ABB0 [469-478]		1	1362.72	High	High	0.000817	0.001561	1.68
FALSE	High	[E].AALSKLDE.[S]	1xCleaved DADPS biotin azide 2PCA [N-Term]	0.0053383	0.00136168	1	1	1	P0A8V2	P0A8V2 [860-867]		1	1102.59	High	High	0.000817	0.002509	2.01
FALSE	High	[D].AAQQVVAAVE.[G]	1xCleaved DADPS biotin azide 2PCA [N-Term]	0.00185961	0.00136168	1	1	2	P0A836	P0A836 [377-386]		0	1241.66	High	High	0.000817	0.0009001	2.05
FALSE	High	[E].AARKRGDKSMALRLANE.[L]	1xCleaved DADPS biotin azide 2PCA [N-Term]	0.00139379	0.00136168	1	1	2	P02359	P02359 [107-123]		1	2143.17	High	High	0.000817	0.00073	2.87
FALSE	High	[E].AARLKGNTGE.[N]	1xCleaved DADPS biotin azide 2PCA [N-Term]	0.00358012	0.00136168	1	1	2	P0A7V8	P0A7V8 [79-88]		0	1272.68	High	High	0.000817	0.001638	1.85
FALSE	High	[E].AASGIDKLVSRVLVLAE.[-]	1xCleaved DADPS biotin azide 2PCA [N-Term]	0.00241424	0.00136168	1	1	1	P0ABU5	P0ABU5 [201-217]		1	1997.15	High	High	0.000817	0.00112	2.03
FALSE	High	[E].ADAKAADSAKK.[-]	1xCleaved DADPS biotin azide 2PCA [N-Term]	0.00265274	0.00136168	1	1	2	P45523	P45523 [260-270]		2	1331.71	High	High	0.000817	0.001222	1.69
FALSE	High	[E].YQTYVAQVDKTAVD.[T]	1xCleaved DADPS biotin azide 2PCA [N-Term]	0.00113386	0.00136168	1	1	1	P36683	P36683 [826-839]		1	1856.92	High	High	0.000817	0.0006435	2.08
FALSE	High	[E].YQIQGNSAENE.[N]	1xCleaved DADPS biotin azide 2PCA [N-Term]	0.00333637	0.00136168	1	1	2	P06996	P06996 [79-89]		1	1508.68	High	High	0.000817	0.001527	2.45
FALSE	High	[E].AEKALTPFIDRVKALLGE.[R]	1xCleaved DADPS biotin azide 2PCA [N-Term]	0.00194968	0.00136168	1	1	1	P0A6Z3	P0A6Z3 [504-521]		2	2227.26	High	High	0.000817	0.0009335	1.95
FALSE	High	[E].YIYNAYKDE.[K]	1xCleaved DADPS biotin azide 2PCA [N-Term]	0.00110767	0.00136168	1	1	1	P0A9Q7	P0A9Q7 [75-83]		1	1434.67	High	High	0.000817	0.0006349	1.88
FALSE	High	[E].YLQTQVVYLQS.[-]	1xCleaved DADPS biotin azide 2PCA [N-Term]	0.00323868	0.00136168	1	1	2	P25553	P25553 [469-479]		0	1597.84	High	High	0.000817	0.001481	0.94
FALSE	High	[E].YIIPKPFDPRLIVKIAPAVAKAAME.[S]	1xCleaved DADPS biotin azide 2PCA [N-Term]	0.0010289	0.00136168	1	1	4	P76558	P76558 [378-402]		1	3007.73	High	High	0.000817	0.0006096	2.42
FALSE	High	[E].YIIPKPFD.[P]	1xCleaved DADPS biotin azide 2PCA [N-Term]	0.00380813	0.00136168	1	1	1	P76558	P76558 [378-385]		0	1248.68	High	High	0.000817	0.001748	1.92
FALSE	High	[E].AFLAILHVGKDNK.[-]	1xCleaved DADPS biotin azide 2PCA [N-Term]	0.00205478	0.00136168	1	1	1	P60785	P60785 [587-599]		1	1681.95	High	High	0.000817	0.0009751	1.62
FALSE	High	[E].AFIDKIWE.[W]	1xCleaved DADPS biotin azide 2PCA [N-Term]	0.00504492	0.00136168	1	1	2	P07118	P07118 [109-116]		1	1277.67	High	High	0.000817	0.002356	1.11
FALSE	High	[D].AFIKAE.[M]	1xCleaved DADPS biotin azide 2PCA [N-Term]	0.0016241	0.00136168	1	1	1	P07001	P07001 [233-238]		0	934.514	High	High	0.000817	0.0008119	1.92
FALSE	High	[E].VYNKDGNKLD.[L]		0.00163001	0.00136168	1	4	1	P06996	P06996 [24-33]		1	1165.58	High	High	0.000817	0.0008135	1.24
FALSE	High	[E].HLGISLKE.[A]		0.000820305	0.00136168	1	1	1	P0AG20	P0AG20 [518-525]		0	896.52	High	High	0.000817	0.000539	0.92
FALSE	High	[E].ALTRVIAIVVQPGVE.[F]	1xCleaved DADPS biotin azide 2PCA [N-Term]	0.000897959	0.00136168	1	1	2	P0C8J8	P0C8J8 [212-226]		0	1821.07	High	High	0.000817	0.0005664	1.15
FALSE	High	[E].AIVGAGTVLNPQQLAE.[V]	1xCleaved DADPS biotin azide 2PCA [N-Term]	0.00222401	0.00136168	1	1	1	P0A955	P0A955 [67-82]		0	1837	High	High	0.000817	0.001045	1.8
FALSE	High	[E].ATQPDDVIRIAL.[-]	1xCleaved DADPS biotin azide 2PCA [N-Term]	0.00101477	0.00136168	1	1	1	P76116	P76116 [342-353]		2	1567.86	High	High	0.000817	0.0006044	1.46
FALSE	High	[E].ATSDYDRE.[K]	1xCleaved DADPS biotin azide 2PCA [N-Term]	0.00250136	0.00136168	1	1	2	P0A6F5	P0A6F5 [356-363]		2	1212.53	High	High	0.000817	0.001157	2.56
FALSE	High	[E].AVAAMSVMDVVE.[L]	1xCleaved DADPS biotin azide 2PCA [N-Term]	0.00102605	0.00136168	1	1	3	P0A7K2	P0A7K2 [11-22]		1	1477.72	High	High	0.000817	0.0006084	1.36
FALSE	High	[E].AVAGRIIDSNSRLVITSDE.[G]	1xCleaved DADPS biotin azide 2PCA [N-Term]	0.000971569	0.00136168	1	1	1	P27550	P27550 [170-188]		2	2272.2	High	High	0.000817	0.000591	2.78
FALSE	High	[E].AVAKAGKPLLIIAE.[D]	1xCleaved DADPS biotin azide 2PCA [N-Term]	0.000928754	0.00136168	1	1	3	P0A6F5	P0A6F5 [239-252]		0	1650.01	High	High	0.000817	0.0005772	2.27
FALSE	High	[E].AVAKAGKPLLIIAEDVE.[G]	1xCleaved DADPS biotin azide 2PCA [N-Term]	0.00482448	0.00136168	1	1	1	P0A6F5	P0A6F5 [239-255]		2	1993.15	High	High	0.000817	0.002243	2.52
FALSE	High	[E].AVKAAGYE.[L]	1xCleaved DADPS biotin azide 2PCA [N-Term]	0.00123763	0.00136168	1	1	1	P0A6P9	P0A6P9 [229-236]		0	1064.55	High	High	0.000817	0.0006775	2.34
FALSE	High	[E].AVLKTIPLQDQDTRYQGLVAQIE.[L]	1xCleaved DADPS biotin azide 2PCA [N-Term]	0.001261	0.00136168	1	1	1	P77395	P77395 [169-191]		2	2855.54	High	High	0.000817	0.0006845	1.83
FALSE	High	[E].VTGVKIHAEVPLSE.[M]		0.00155568	0.00136168	1	1	1	P0A6M8	P0A6M8 [649-662]		1	1478.82	High	High	0.000817	0.0007858	2.59
FALSE	High	[D].VTGTIELPE.[G]	1xCleaved DADPS biotin azide 2PCA [N-Term]	0.00170997	0.00136168	1	2	1	P0CE48	P0CE48 [338-346]		1	1214.64	High	High	0.000817	0.0008422	1.68
FALSE	High	[E].AWRNQLRDE.[V]	1xCleaved DADPS biotin azide 2PCA [N-Term]	0.00205478	0.00136168	1	1	1	P0ABS1	P0ABS1 [46-54]		1	1443.72	High	High	0.000817	0.0009754	1.55
FALSE	High	[D].AYDRAYKTDPTSAFGGIIAFNRE.[L]	1xCleaved DADPS biotin azide 2PCA [N-Term]	0.00131413	0.00136168	1	1	1	P15639	P15639 [303-325]		2	2819.39	High	High	0.000817	0.0007031	2.37
FALSE	High	[D].ATLAYHKKGQIE.[Y]		0.00382798	0.00136168	1	1	1	P67910	P67910 [249-260]		0	1358.74	High	High	0.000817	0.001756	1.51
FALSE	High	[E].AYLPASVAWRQKE.[Q]		0.00352595	0.00136168	1	1	1	P22106	P22106 [439-451]		0	1518.81	High	High	0.000817	0.001615	2.05
FALSE	High	[D].AYRITDKQE.[R]	1xCleaved DADPS biotin azide 2PCA [N-Term]	0.00320697	0.00136168	1	1	2	P05055	P05055 [257-265]		1	1379.71	High	High	0.000817	0.001468	1.47
FALSE	High	[E].DAFFDKALE.[G]	1xCleaved DADPS biotin azide 2PCA [N-Term]	0.00456563	0.00136168	1	1	1	P37685	P37685 [286-294]		2	1311.64	High	High	0.000817	0.002112	1.37
FALSE	High	[E].DALHATRAAVEE.[G]		0.00101477	0.00136168	1	1	2	P0A6F5	P0A6F5 [398-409]		2	1282.64	High	High	0.000817	0.0006051	2.46
FALSE	High	[E].DARKAIDAAE.[R]	1xCleaved DADPS biotin azide 2PCA [N-Term]	0.00152849	0.00136168	1	1	3	P25553	P25553 [45-54]		2	1315.68	High	High	0.000817	0.000776	1.92
FALSE	High	[E].VTGFIRFE.[V]	1xCleaved DADPS biotin azide 2PCA [N-Term]	0.00175554	0.00136168	1	1	5	P0A6P1	P0A6P1 [253-260]		0	1224.65	High	High	0.000817	0.0008601	0.91
FALSE	High	[D].VTFIDIPNPA.[-]	1xCleaved DADPS biotin azide 2PCA [N-Term]	0.00369181	0.00136168	1	1	1	P0AFP6	P0AFP6 [238-247]		1	1342.72	High	High	0.000817	0.001694	1.44
FALSE	High	[E].DFITYKGE.[Q]	1xCleaved DADPS biotin azide 2PCA [N-Term]	0.00131836	0.00136168	1	1	2	P0ABU2	P0ABU2 [326-333]		1	1228.6	High	High	0.000817	0.0007046	1.55
FALSE	High	[E].DGVSIPVTVIE.[V]	1xCleaved DADPS biotin azide 2PCA [N-Term]	0.0017622	0.00136168	1	1	3	P60438	P60438 [18-28]		1	1384.75	High	High	0.000817	0.0008629	1.26
FALSE	High	[E].DHKMRADKVRE.[I]	1xCleaved DADPS biotin azide 2PCA [N-Term]	0.0020888	0.00136168	1	1	2	P21599	P21599 [46-56]		2	1640.84	High	High	0.000817	0.0009877	1.87
FALSE	High	[E].DKILQAKGHNYSLE.[A]	1xCleaved DADPS biotin azide 2PCA [N-Term]	0.00374938	0.00136168	1	1	1	P0A8K1	P0A8K1 [102-115]		1	1871.98	High	High	0.000817	0.001722	2.23
FALSE	High	[E].DKVIKNHFASE.[Y]	1xCleaved DADPS biotin azide 2PCA [N-Term]	0.00076095	0.00136168	1	1	2	P0A9Q7	P0A9Q7 [64-74]		1	1543.8	High	High	0.000817	0.0005157	1.93
FALSE	High	[E].DLLAAKL.[-]	1xCleaved DADPS biotin azide 2PCA [N-Term]	0.00104042	0.00136168	1	1	1	P0A867	P0A867 [310-316]		1	999.599	High	High	0.000817	0.0006126	1.83
FALSE	High	[E].AYRIAKEE.[M]	1xCleaved DADPS biotin azide 2PCA [N-Term]	0.00314479	0.00136168	1	1	1	P0A6B7	P0A6B7 [255-262]		1	1235.65	High	High	0.000817	0.001441	2.54
FALSE	High	[D].ATKLVSGRPGEE.[V]	1xCleaved DADPS biotin azide 2PCA [N-Term]	0.00185238	0.00136168	1	1	1	P0AE12	P0AE12 [354-365]		1	1499.8	High	High	0.000817	0.0008955	2.11
FALSE	High	[E].ATGLFLTDE.[T]	1xCleaved DADPS biotin azide 2PCA [N-Term]	0.00107935	0.00136168	1	1	4	P0A9B2	P0A9B2 [96-104]		1	1222.61	High	High	0.000817	0.000626	1.43
FALSE	High	[D].ATGKTLGRLATE.[L]	1xCleaved DADPS biotin azide 2PCA [N-Term]	0.00218674	0.00136168	1	1	4	P0AA10	P0AA10 [20-31]		0	1473.82	High	High	0.000817	0.001028	2.07
FALSE	High	[E].ALVRHLWLE.[V]	1xCleaved DADPS biotin azide 2PCA [N-Term]	0.00234152	0.00136168	1	1	3	P21889	P21889 [250-258]		0	1392.79	High	High	0.000817	0.001092	2.2
FALSE	High	[E].AIWKIE.[V]	1xCleaved DADPS biotin azide 2PCA [N-Term]	0.00249023	0.00136168	1	2	3	P0AC33	P0AC33 [512-517]		0	1015.57	High	High	0.000817	0.001153	2.01
FALSE	High	[D].ALYTNPAQARE.[F]	1xCleaved DADPS biotin azide 2PCA [N-Term]	0.00156121	0.00136168	1	1	1	P0C8J6	P0C8J6 [152-162]		0	1489.75	High	High	0.000817	0.0007891	2.25
FALSE	High	[D].ALYVGKGAKE.[V]	1xCleaved DADPS biotin azide 2PCA [N-Term]	0.00163001	0.00136168	1	1	1	Q46938	Q46938 [103-112]		0	1291.72	High	High	0.000817	0.0008143	2.18
FALSE	High	[E].VYILSKDE.[G]		0.0042321	0.00136168	1	2	1	P0CE48	P0CE48 [309-316]		1	966.514	High	High	0.000817	0.001954	1.89
FALSE	High	[E].ANGKVYVE.[K]	1xCleaved DADPS biotin azide 2PCA [N-Term]	0.00405551	0.00136168	1	1	2	P0A8V2	P0A8V2 [257-264]		0	1135.59	High	High	0.000817	0.001867	2.02
FALSE	High	[D].ANIISVSQRE.[F]		0.000897959	0.00136168	1	1	1	P0A6F3	P0A6F3 [26-35]		0	1116.6	High	High	0.000817	0.0005666	2.36
FALSE	High	[E].VWIPAQNTYRE.[I]	1xCleaved DADPS biotin azide 2PCA [N-Term]	0.00527798	0.00136168	1	1	2	P0A8L1	P0A8L1 [345-355]		0	1632.83	High	High	0.000817	0.00248	1.44
FALSE	High	[E].ANPALHPGQSAAIYLKGE.[R]	1xCleaved DADPS biotin azide 2PCA [N-Term]	0.00501669	0.00136168	1	1	2	P07395	P07395 [640-657]		0	2093.09	High	High	0.000817	0.002349	2.65
FALSE	High	[E].VVVKRVPE.[T]	1xCleaved DADPS biotin azide 2PCA [N-Term]	0.000904924	0.00136168	1	1	3	P0A8G6	P0A8G6 [34-41]		0	1181.72	High	High	0.000817	0.0005687	1.81
FALSE	High	[E].VVVFHPLGE.[Q]	1xCleaved DADPS biotin azide 2PCA [N-Term]	0.000750142	0.00136168	1	1	2	P63284	P63284 [760-768]		0	1252.68	High	High	0.000817	0.0005109	1.65
FALSE	High	[E].ANSQIVGFRYFNVYGPRE.[G]	1xCleaved DADPS biotin azide 2PCA [N-Term]	0.0017228	0.00136168	1	1	2	P67910	P67910 [158-175]		0	2373.19	High	High	0.000817	0.000848	1.92
FALSE	High	[E].AQKPDTASYRTFNE.[F]	1xCleaved DADPS biotin azide 2PCA [N-Term]	0.00405551	0.00136168	1	1	1	P0A8K1	P0A8K1 [52-65]		1	1883.9	High	High	0.000817	0.001865	1.86
FALSE	High	[E].AQQLLALENPLPLPAYE.[R]	1xCleaved DADPS biotin azide 2PCA [N-Term]	0.000943522	0.00136168	1	1	1	P00960	P00960 [230-246]		1	2136.15	High	High	0.000817	0.0005818	1.82
FALSE	High	[D].AQRQATKDAGRIAGLE.[V]	1xCleaved DADPS biotin azide 2PCA [N-Term]	0.00325469	0.00136168	1	1	1	P0A6Y8	P0A6Y8 [149-164]		1	1941.04	High	High	0.000817	0.001492	3.19
FALSE	High	[E].AQRTALYTKAE.[Q]	1xCleaved DADPS biotin azide 2PCA [N-Term]	0.00180298	0.00136168	1	1	3	P23843	P23843 [486-496]		0	1507.8	High	High	0.000817	0.0008783	2.88
FALSE	High	[E].ARLKGEELPKPE.[G]	1xCleaved DADPS biotin azide 2PCA [N-Term]	0.000907264	0.00136168	1	1	1	P00864	P00864 [332-343]		2	1622.9	High	High	0.000817	0.0005695	2.61
FALSE	High	[E].ARRPKEPAILAE.[I]	1xCleaved DADPS biotin azide 2PCA [N-Term]	0.00510197	0.00136168	1	1	3	P0A8T7	P0A8T7 [1147-1158]		1	1606.92	High	High	0.000817	0.002388	2.02
FALSE	High	[E].ARVKSSAQAKME.[K]	1xCleaved DADPS biotin azide 2PCA [N-Term]	0.00149165	0.00136168	1	1	1	P45523	P45523 [107-118]		0	1561.83	High	High	0.000817	0.0007634	1.43
FALSE	High	[E].VVAHGRGE.[K]	1xCleaved DADPS biotin azide 2PCA [N-Term]	0.00336981	0.00136168	1	1	1	P0AG48	P0AG48 [63-70]		0	1080.57	High	High	0.000817	0.001544	2.82
FALSE	High	[E].ASAGKLVRTLAAVRDAKE.[A]	1xCleaved DADPS biotin azide 2PCA [N-Term]	0.00081829	0.00136168	1	1	1	P0A7J3	P0A7J3 [146-163]		1	2112.2	High	High	0.000817	0.000538	1.86
FALSE	High	[E].ASAGKLVRTLAAVRDAKEAA.[-]	1xCleaved DADPS biotin azide 2PCA [N-Term]	0.000822326	0.00136168	1	1	2	P0A7J3	P0A7J3 [146-165]		2	2254.28	High	High	0.000817	0.0005396	2.19
FALSE	High	[E].VTYLAPQRNGIIDLKE.[L]	1xCleaved DADPS biotin azide 2PCA [N-Term]	0.00380813	0.00136168	1	1	2	P0A6B7	P0A6B7 [121-136]		1	2086.14	High	High	0.000817	0.001743	2.12
FALSE	High	[E].ASLKAGL.[-]	1xCleaved DADPS biotin azide 2PCA [N-Term]	0.000810304	0.00136168	1	1	1	P07012	P07012 [359-365]		0	915.541	High	High	0.000817	0.000535	2.25
FALSE	High	[E].ASPMVKAKDE.[R]	1xCleaved DADPS biotin azide 2PCA [N-Term]	0.00420949	0.00136168	1	1	3	P02358	P02358 [99-108]		1	1331.68	High	High	0.000817	0.001938	1.58
FALSE	High	[D].ASSVPLYNRLVE.[F]	1xCleaved DADPS biotin azide 2PCA [N-Term]	0.0023723	0.00136168	1	1	1	P23847	P23847 [55-66]		0	1603.86	High	High	0.000817	0.001104	1.56
FALSE	High	[E].ATAKIVSE.[F]	1xCleaved DADPS biotin azide 2PCA [N-Term]	0.000961221	0.00136168	1	1	3	P0ADZ4	P0ADZ4 [7-14]		0	1074.59	High	High	0.000817	0.0005879	2.76
FALSE	High	[E].ALVAGIADALE.[G]	1xCleaved DADPS biotin azide 2PCA [N-Term]	0.00289805	0.00136168	1	1	1	P0A9L3	P0A9L3 [37-47]		1	1298.71	High	High	0.000817	0.001326	1.3
FALSE	High	[E].HLIIQTRNARE.[L]		0.000884272	0.00136168	1	1	1	P06988	P06988 [327-337]		0	1350.76	High	High	0.000817	0.0005621	1.99
FALSE	High	[E].VDIIVTTALIPGKPAPKLITRE.[M]		0.000729117	0.00136168	1	1	1	P07001	P07001 [249-270]		1	2345.42	High	High	0.000817	0.0005021	3.01
FALSE	High	[E].HLLLTRYNPGRVSRGDMLSME.[D]		0.000946019	0.00136168	1	1	3	P0AEZ3	P0AEZ3 [177-197]		1	2445.25	High	High	0.000817	0.0005824	2.86
FALSE	High	[D].SSLKGSANILVMPNME.[A]	1xCleaved DADPS biotin azide 2PCA [N-Term]	0.00546151	0.00136168	1	1	1	P76558	P76558 [686-701]		0	1946.98	High	High	0.000817	0.002572	1.68
FALSE	High	[E].SSGPDVSRE.[G]	1xCleaved DADPS biotin azide 2PCA [N-Term]	0.0023723	0.00136168	1	1	2	P0A6H5	P0A6H5 [267-275]		1	1189.56	High	High	0.000817	0.001103	1.41
FALSE	High	[E].KWTQPGNIVTNGAYTLKDWVVNE.[R]	1xCleaved DADPS biotin azide 2PCA [N-Term]	0.00148651	0.00136168	1	1	2	P23843	P23843 [204-226]		1	2889.47	High	High	0.000817	0.0007619	1.63
FALSE	High	[E].SRHPDTRLNYANE.[F]	1xCleaved DADPS biotin azide 2PCA [N-Term]	0.00518905	0.00136168	1	1	3	P34210	P34210 [119-131]		1	1828.88	High	High	0.000817	0.002436	2.51
FALSE	High	[E].SRHPDTRLNYANE.[F]		0.00151782	0.00136168	1	1	1	P34210	P34210 [119-131]		1	1572.75	High	High	0.000817	0.000773	1.89
FALSE	High	[E].KYVVKPIFSRE.[G]	1xCleaved DADPS biotin azide 2PCA [N-Term]	0.00213251	0.00136168	1	1	2	P0ADT5	P0ADT5 [298-308]		0	1621.92	High	High	0.000817	0.001007	1.83
FALSE	High	[E].KYYGPASQVVPE.[F]	1xCleaved DADPS biotin azide 2PCA [N-Term]	0.00217756	0.00136168	1	1	1	P75960	P75960 [253-264]		0	1593.81	High	High	0.000817	0.001024	1.78
FALSE	High	[E].LAAFLASDE.[S]	1xCleaved DADPS biotin azide 2PCA [N-Term]	0.00215036	0.00136168	1	1	2	P37440	P37440 [230-238]		1	1192.6	High	High	0.000817	0.001014	1.74
FALSE	High	[E].SQYEKIGDISTSNE.[M]	1xCleaved DADPS biotin azide 2PCA [N-Term]	0.0007889	0.00136168	1	1	1	P75694	P75694 [35-48]		2	1826.86	High	High	0.000817	0.0005274	2.02
FALSE	High	[E].SQVYQGVVE.[N]	1xCleaved DADPS biotin azide 2PCA [N-Term]	0.00543038	0.00136168	1	1	1	P0ABA6	P0ABA6 [226-234]		0	1264.63	High	High	0.000817	0.00255	1.96
FALSE	High	[E].LAFTRPYGEQE.[K]	1xCleaved DADPS biotin azide 2PCA [N-Term]	0.00264065	0.00136168	1	1	1	P08997	P08997 [11-21]		1	1566.77	High	High	0.000817	0.001219	2.75
FALSE	High	[E].SQGWLNRGYE.[G]	1xCleaved DADPS biotin azide 2PCA [N-Term]	0.00276519	0.00136168	1	1	2	P13979	P13979 [110-119]		0	1465.7	High	High	0.000817	0.001269	2.78
FALSE	High	[E].KVQAKYPVDLKLVVKQ.[-]	1xCleaved DADPS biotin azide 2PCA [N-Term]	0.000804386	0.00136168	1	1	1	P02925	P02925 [281-296]		1	2112.27	High	High	0.000817	0.0005331	1.57
FALSE	High	[D].LAGRDVVARSIMIE.[I]	1xCleaved DADPS biotin azide 2PCA [N-Term]	0.00126895	0.00136168	1	1	1	P0AC41	P0AC41 [283-296]		1	1785.98	High	High	0.000817	0.0006879	2.36
FALSE	High	[E].LAKASVSRIVIE.[R]	1xCleaved DADPS biotin azide 2PCA [N-Term]	0.00142206	0.00136168	1	1	1	P0A7V3	P0A7V3 [47-58]		0	1541.92	High	High	0.000817	0.0007401	2.74
FALSE	High	[E].LAKTNWLR.[-]	1xCleaved DADPS biotin azide 2PCA [N-Term]	0.000757325	0.00136168	1	1	2	P07003	P07003 [565-572]		0	1257.72	High	High	0.000817	0.0005141	2.59
FALSE	High	[E].LAKVSHE.[-]	1xCleaved DADPS biotin azide 2PCA [N-Term]	0.00504492	0.00136168	1	1	1	P0AG07	P0AG07 [219-225]		0	1039.57	High	High	0.000817	0.002353	1.29
FALSE	High	[D].LAIKAFE.[H]	1xCleaved DADPS biotin azide 2PCA [N-Term]	0.00161237	0.00136168	1	1	2	P15639	P15639 [175-181]		0	1047.6	High	High	0.000817	0.0008064	2.4
FALSE	High	[E].SNYTDALPLLKD.[A]	1xCleaved DADPS biotin azide 2PCA [N-Term]	0.00221461	0.00136168	1	1	2	P77395	P77395 [128-139]		1	1605.83	High	High	0.000817	0.00104	2.47
FALSE	High	[D].IALTIHAHPTLHE.[S]	1xCleaved DADPS biotin azide 2PCA [N-Term]	0.00543038	0.00136168	1	1	1	P0A9P0	P0A9P0 [438-450]		0	1708.93	High	High	0.000817	0.002559	2.17
FALSE	High	[E].IALTRE.[Q]	1xCleaved DADPS biotin azide 2PCA [N-Term]	0.00527798	0.00136168	1	1	1	P27302	P27302 [270-275]		0	958.547	High	High	0.000817	0.002478	1.45
FALSE	High	[E].SMITNPMPTRAE.[V]	1xCleaved DADPS biotin azide 2PCA [N-Term]	0.00239314	0.00136168	1	1	1	P21599	P21599 [289-300]		0	1603.77	High	High	0.000817	0.001115	2.28
FALSE	High	[E].LANARYNYLINQLNIKSALGTLNE.[Q]	1xCleaved DADPS biotin azide 2PCA [N-Term]	0.000859985	0.00136168	1	1	2	P02930	P02930 [408-431]		0	2962.59	High	High	0.000817	0.0005535	1.8
FALSE	High	[E].LAQSISMTRAE.[A]	1xCleaved DADPS biotin azide 2PCA [N-Term]	0.000884272	0.00136168	1	1	1	P24182	P24182 [178-188]		0	1462.75	High	High	0.000817	0.0005619	2.52
FALSE	High	[D].LARGHIINKGE.[A]	1xCleaved DADPS biotin azide 2PCA [N-Term]	0.00399175	0.00136168	1	1	2	P0A8T7	P0A8T7 [903-913]		0	1463.82	High	High	0.000817	0.00183	1.8
FALSE	High	[E].SIVYSALE.[T]	1xCleaved DADPS biotin azide 2PCA [N-Term]	0.00399175	0.00136168	1	1	1	P02359	P02359 [41-48]		0	1137.59	High	High	0.000817	0.001837	1.64
FALSE	High	[E].IAGVPVLFE.[W]	1xCleaved DADPS biotin azide 2PCA [N-Term]	0.00178923	0.00136168	1	1	2	P0A6K6	P0A6K6 [105-113]		0	1200.68	High	High	0.000817	0.0008734	1.6
FALSE	High	[E].SLVQKLAHG.[-]	1xCleaved DADPS biotin azide 2PCA [N-Term]	0.000741288	0.00136168	1	1	2	P0AF12	P0AF12 [224-232]		0	1208.69	High	High	0.000817	0.0005073	3.01
FALSE	High	[D].KVNPGSIILSAE.[M]	1xCleaved DADPS biotin azide 2PCA [N-Term]	0.00137091	0.00136168	1	1	1	P08200	P08200 [350-361]		0	1483.83	High	High	0.000817	0.0007211	2
FALSE	High	[-].MQTPHILIVE.[D]	1xCleaved DADPS biotin azide 2PCA [N-Term]	0.00268951	0.00136168	1	1	1	P0A9Q1	P0A9Q1 [1-10]		0	1436.77	High	High	0.000817	0.00124	2.2
FALSE	High	[E].TFGLDKLYE.[L]	1xCleaved DADPS biotin azide 2PCA [N-Term]	0.00427779	0.00136168	1	1	1	P0A6K6	P0A6K6 [184-192]		1	1341.68	High	High	0.000817	0.001977	0.86
FALSE	High	[E].KQALELPRE.[L]	1xCleaved DADPS biotin azide 2PCA [N-Term]	0.0013664	0.00136168	1	1	3	P0A850	P0A850 [327-335]		1	1339.75	High	High	0.000817	0.0007203	1.98
FALSE	High	[D].KQANFKDKVKGE.[W]	1xCleaved DADPS biotin azide 2PCA [N-Term]	0.00358012	0.00136168	1	1	1	P0AES9	P0AES9 [91-102]		1	1647.9	High	High	0.000817	0.001639	1.14
FALSE	High	[E].TDLTQIPKVIE.[Y]		0.00267717	0.00136168	1	1	2	P0AET2	P0AET2 [75-85]		1	1256.71	High	High	0.000817	0.001234	2.39
FALSE	High	[D].TAVASTITSHD.[A]	1xCleaved DADPS biotin azide 2PCA [N-Term]	0.00312951	0.00136168	1	1	1	P09373	P09373 [76-86]		0	1358.67	High	High	0.000817	0.001432	2.34
FALSE	High	[E].KQLLNEFPE.[L]	1xCleaved DADPS biotin azide 2PCA [N-Term]	0.00175554	0.00136168	1	1	1	P63020	P63020 [165-173]		1	1373.72	High	High	0.000817	0.0008606	1.89
FALSE	High	[E].KQPLHIPFAIE.[L]	1xCleaved DADPS biotin azide 2PCA [N-Term]	0.00493317	0.00136168	1	1	1	P04825	P04825 [478-488]		0	1548.87	High	High	0.000817	0.002302	1.78
FALSE	High	[E].KRDFKSDIKR.[-]		0.00107627	0.00136168	1	1	1	P0ABH7	P0ABH7 [418-427]		2	1292.74	High	High	0.000817	0.0006248	1.61
FALSE	High	[E].TAALVADWTDE.[Q]	1xCleaved DADPS biotin azide 2PCA [N-Term]	0.00382798	0.00136168	1	1	1	P0AFG8	P0AFG8 [345-355]		2	1447.69	High	High	0.000817	0.001758	1.41
FALSE	High	[E].KRGVLKPGVE.[L]	1xCleaved DADPS biotin azide 2PCA [N-Term]	0.00156121	0.00136168	1	1	1	P0ABK5	P0ABK5 [55-64]		0	1338.8	High	High	0.000817	0.0007883	1.19
FALSE	High	[E].SYILIDYNSGKVLAE.[Q]	1xCleaved DADPS biotin azide 2PCA [N-Term]	0.00127295	0.00136168	1	1	1	P0AEB2	P0AEB2 [48-62]		1	1941.01	High	High	0.000817	0.0006891	1.56
FALSE	High	[E].KSIVVAIE.[R]	1xCleaved DADPS biotin azide 2PCA [N-Term]	0.00378841	0.00136168	1	1	3	P0AG63	P0AG63 [19-26]		0	1114.66	High	High	0.000817	0.00174	2.54
FALSE	High	[E].SVATDCQRE.[Q]	1xCarbamidomethyl [C6]; 1xCleaved DADPS biotin azide 2PCA [N-Term]	0.000816283	0.00136168	1	1	1	P0C8J8	P0C8J8 [154-162]		1	1321.6	High	High	0.000817	0.0005373	2.14
FALSE	High	[E].KSWGLGRIVTE.[I]	1xCleaved DADPS biotin azide 2PCA [N-Term]	0.00166007	0.00136168	2	2	2	P0A8N3; P0A8N5	P0A8N3 [364-374]; P0A8N5 [364-374]		0	1501.83	High	High	0.000817	0.0008236	1.68
FALSE	High	[D].SVTLVHKGNIMKFTE.[G]	1xOxidation [M11]; 1xCleaved DADPS biotin azide 2PCA [N-Term]	0.00303986	0.00136168	1	1	1	P08200	P08200 [224-238]		0	1976.04	High	High	0.000817	0.00139	3.04
FALSE	High	[E].VARLPKDVKIE.[I]	1xCleaved DADPS biotin azide 2PCA [N-Term]	0.0020888	0.00136168	1	1	1	P0AF93	P0AF93 [110-120]		1	1523.91	High	High	0.000817	0.0009897	2.14
FALSE	High	[E].KTFKSTDSAE.[G]	1xCleaved DADPS biotin azide 2PCA [N-Term]	0.00150203	0.00136168	1	1	2	P0A6N4	P0A6N4 [54-63]		1	1369.67	High	High	0.000817	0.0007673	1.88
FALSE	High	[E].KTTQKYINE.[L]	1xCleaved DADPS biotin azide 2PCA [N-Term]	0.00148651	0.00136168	1	1	2	P33570	P33570 [338-346]		0	1380.73	High	High	0.000817	0.0007614	2.03
FALSE	High	[E].KTVGFKPAGGVRTAE.[D]	1xCleaved DADPS biotin azide 2PCA [N-Term]	0.00336981	0.00136168	1	1	1	P0A6L0	P0A6L0 [196-210]		0	1773.98	High	High	0.000817	0.001538	2.07
FALSE	High	[E].KTVKTLLVKAVE.[G]	1xCleaved DADPS biotin azide 2PCA [N-Term]	0.00151253	0.00136168	1	1	1	P16659	P16659 [276-287]		0	1584.98	High	High	0.000817	0.0007705	1.55
FALSE	High	[E].KTVLHLIPSGILRE.[N]		0.00369181	0.00136168	1	1	2	P0A7D4	P0A7D4 [50-63]		0	1575.96	High	High	0.000817	0.001687	2.94
FALSE	High	[E].SVIQGIKD.[A]	1xCleaved DADPS biotin azide 2PCA [N-Term]	0.00227191	0.00136168	1	1	1	P0A6A3	P0A6A3 [108-115]		0	1115.62	High	High	0.000817	0.001064	2.48
FALSE	High	[E].KTYQNTVALTPEDVSE.[A]		0.00358012	0.00136168	1	1	1	P39831	P39831 [199-214]		2	1794.88	High	High	0.000817	0.001636	1.62
FALSE	High	[E].KTYQNTVALTPEDVSE.[A]	1xCleaved DADPS biotin azide 2PCA [N-Term]	0.000855677	0.00136168	1	1	2	P39831	P39831 [199-214]		2	2051.01	High	High	0.000817	0.0005519	2.05
FALSE	High	[E].SVLPKAVTARVAVE.[A]	1xCleaved DADPS biotin azide 2PCA [N-Term]	0.0017689	0.00136168	1	1	1	P27302	P27302 [599-612]		0	1695.99	High	High	0.000817	0.0008655	2.28
FALSE	High	[E].KVDATKQYDINE.[A]	1xCleaved DADPS biotin azide 2PCA [N-Term]	0.00471878	0.00136168	1	1	2	P0A7L0	P0A7L0 [14-25]		2	1679.84	High	High	0.000817	0.002191	1.3
FALSE	High	[E].SYKVSILDE.[N]	1xCleaved DADPS biotin azide 2PCA [N-Term]	0.0014562	0.00136168	1	1	1	P0A8M3	P0A8M3 [154-162]		1	1309.68	High	High	0.000817	0.0007504	2.52
FALSE	High	[E].KNNSLSQE.[V]	1xCleaved DADPS biotin azide 2PCA [N-Term]	0.00299634	0.00136168	1	1	3	P0AF36	P0AF36 [35-42]		0	1175.58	High	High	0.000817	0.001373	1.83
FALSE	High	[E].SILTTGPVVPVIVVKKLE.[H]		0.00166007	0.00136168	1	1	3	P0A955	P0A955 [10-27]		0	1892.18	High	High	0.000817	0.0008242	2.9
FALSE	High	[E].SLIGWKE.[Y]	1xCleaved DADPS biotin azide 2PCA [N-Term]	0.00543038	0.00136168	1	1	1	P00968	P00968 [209-215]		0	1088.59	High	High	0.000817	0.002558	1.45
FALSE	High	[E].IFRLLAE.[C]	1xCleaved DADPS biotin azide 2PCA [N-Term]	0.00409875	0.00136168	1	1	1	P32680	P32680 [160-166]		0	1117.65	High	High	0.000817	0.001885	1.53
FALSE	High	[E].LFSFPFPPERPSRPE.[A]	1xCleaved DADPS biotin azide 2PCA [N-Term]	0.00549285	0.00136168	1	1	1	P52096	P52096 [58-72]		1	2059.05	High	High	0.000817	0.002589	1.64
FALSE	High	[E].SFQPTAVGFAE.[A]	1xCleaved DADPS biotin azide 2PCA [N-Term]	0.00272698	0.00136168	1	1	3	P0AES9	P0AES9 [48-58]		0	1409.68	High	High	0.000817	0.001256	1.9
FALSE	High	[D].SFQKFIEQD.[P]	1xCleaved DADPS biotin azide 2PCA [N-Term]	0.00253519	0.00136168	1	1	1	P0A8V2	P0A8V2 [34-42]		1	1397.68	High	High	0.000817	0.001172	2.18
FALSE	High	[E].LFVLAALE.[S]	1xCleaved DADPS biotin azide 2PCA [N-Term]	0.00384796	0.00136168	1	1	1	P63284	P63284 [110-117]		0	1131.66	High	High	0.000817	0.001764	1.7
FALSE	High	[D].LFVTNTKILKE.[G]	1xCleaved DADPS biotin azide 2PCA [N-Term]	0.000834606	0.00136168	1	1	2	P0A6P9	P0A6P9 [319-329]		0	1561.91	High	High	0.000817	0.000544	1.83
FALSE	High	[D].SFKATQSW.[-]	1xCleaved DADPS biotin azide 2PCA [N-Term]	0.000840847	0.00136168	1	1	1	P0ABB0	P0ABB0 [506-513]		0	1210.6	High	High	0.000817	0.0005466	2.86
FALSE	High	[E].LGKASRIVDAAGRYIE.[F]	1xCleaved DADPS biotin azide 2PCA [N-Term]	0.00209744	0.00136168	1	1	1	P31120	P31120 [145-160]		1	1975.09	High	High	0.000817	0.0009917	2.72
FALSE	High	[E].LGKVWPKFD.[G]	1xCleaved DADPS biotin azide 2PCA [N-Term]	0.00143653	0.00136168	1	1	1	P0AEK4	P0AEK4 [78-86]		0	1345.74	High	High	0.000817	0.0007445	1.95
FALSE	High	[D].LGLIEQIDE.[K]	1xCleaved DADPS biotin azide 2PCA [N-Term]	0.00250136	0.00136168	1	1	1	P21151	P21151 [322-330]		2	1285.68	High	High	0.000817	0.001157	1.62
FALSE	High	[E].LGIPKSIRE.[A]	1xCleaved DADPS biotin azide 2PCA [N-Term]	0.00190385	0.00136168	1	1	1	P0A9Q7	P0A9Q7 [809-817]		0	1268.75	High	High	0.000817	0.0009155	1.5
FALSE	High	[E].IGLPRGVFNLVLGRGE.[T]		0.0023723	0.00136168	1	1	1	P25553	P25553 [195-210]		0	1696.99	High	High	0.000817	0.001102	2.66
FALSE	High	[E].LFLRVAD.[I]	1xCleaved DADPS biotin azide 2PCA [N-Term]	0.00303986	0.00136168	1	1	2	P00961	P00961 [678-684]		0	1089.62	High	High	0.000817	0.001395	1.44
FALSE	High	[E].SDSVFMRVIKE.[S]		0.00507334	0.00136168	1	1	1	P0AAT9	P0AAT9 [74-84]		1	1310.68	High	High	0.000817	0.002377	1.67
FALSE	High	[E].SAPAALKE.[G]	1xCleaved DADPS biotin azide 2PCA [N-Term]	0.00425486	0.00136168	1	1	2	P0A7K2	P0A7K2 [90-97]		0	1042.57	High	High	0.000817	0.001967	2.4
FALSE	High	[E].LHCVGATTLDE.[Y]	1xCarbamidomethyl [C3]	0.00285729	0.00136168	1	1	2	P63284	P63284 [308-318]		1	1215.57	High	High	0.000817	0.001313	1.53
FALSE	High	[E].SALVAHPKIAE.[A]		0.00108866	0.00136168	1	1	1	P27550	P27550 [534-544]		0	1135.65	High	High	0.000817	0.0006288	1.6
FALSE	High	[D].SALRGVIGKYTMDRILTE.[G]	1xCleaved DADPS biotin azide 2PCA [N-Term]	0.000822326	0.00136168	1	1	2	P0ABC7	P0ABC7 [190-207]		1	2279.23	High	High	0.000817	0.0005398	2.73
FALSE	High	[E].SAIPAEQFKNAQGE.[L]	1xCleaved DADPS biotin azide 2PCA [N-Term]	0.000734302	0.00136168	1	1	3	P0AG67	P0AG67 [46-59]		1	1745.86	High	High	0.000817	0.0005045	2.06
FALSE	High	[E].LHGGKPLSPLVNAGAIATTSLINAE.[N]	1xCleaved DADPS biotin azide 2PCA [N-Term]	0.00215937	0.00136168	1	1	1	P77454	P77454 [106-130]		0	2700.48	High	High	0.000817	0.001018	1.72
FALSE	High	[E].SAIPAEQFKNAQGE.[L]		0.00110127	0.00136168	1	1	1	P0AG67	P0AG67 [46-59]		1	1489.73	High	High	0.000817	0.0006327	1.67
FALSE	High	[E].LHHHVQITD.[P]	1xCleaved DADPS biotin azide 2PCA [N-Term]	0.00160656	0.00136168	1	1	1	P63284	P63284 [359-367]		0	1355.7	High	High	0.000817	0.0008045	2.82
FALSE	High	[E].LHHRVIGQNE.[A]	1xCleaved DADPS biotin azide 2PCA [N-Term]	0.00459071	0.00136168	1	1	1	P63284	P63284 [566-575]		0	1458.77	High	High	0.000817	0.002124	1.47
FALSE	High	[E].LHLDIIVD.[R]	1xCleaved DADPS biotin azide 2PCA [N-Term]	0.00272698	0.00136168	1	1	4	P0A6M8	P0A6M8 [464-471]		1	1193.67	High	High	0.000817	0.001257	1.57
FALSE	High	[E].SAKGKYPLE.[A]	1xCleaved DADPS biotin azide 2PCA [N-Term]	0.00317568	0.00136168	1	1	1	P0AD61	P0AD61 [315-323]		0	1248.67	High	High	0.000817	0.00145	1.67
FALSE	High	[D].LHLLKKVE.[K]		0.00142206	0.00136168	1	1	2	P0A7U3	P0A7U3 [13-20]		0	979.63	High	High	0.000817	0.0007395	1.25
FALSE	High	[E].SDILAIVEA.[-]	1xCleaved DADPS biotin azide 2PCA [N-Term]	0.00405551	0.00136168	1	1	3	P0A6F9	P0A6F9 [89-97]		2	1186.65	High	High	0.000817	0.001869	1.82
FALSE	High	[E].SLIMALKD.[L]	1xCleaved DADPS biotin azide 2PCA [N-Term]	0.00124534	0.00136168	1	1	2	P0A6B7	P0A6B7 [312-319]		0	1146.63	High	High	0.000817	0.000679	2.47
FALSE	High	[E].LFIRHALVE.[G]	1xCleaved DADPS biotin azide 2PCA [N-Term]	0.00209744	0.00136168	1	1	1	P43329	P43329 [748-756]		0	1353.78	High	High	0.000817	0.0009911	2.17
FALSE	High	[D].LFLKNDAMHDPMVNE.[S]	1xCleaved DADPS biotin azide 2PCA [N-Term]	0.00284387	0.00136168	1	1	2	P0A7D7	P0A7D7 [120-134]		2	2029.96	High	High	0.000817	0.001308	1.94
FALSE	High	[D].IATLTGGTVISEE.[I]	1xCleaved DADPS biotin azide 2PCA [N-Term]	0.00076095	0.00136168	1	1	2	P0A6F5	P0A6F5 [292-304]		1	1546.81	High	High	0.000817	0.0005154	2.16
FALSE	High	[E].SIGIHVE.[K]	1xCleaved DADPS biotin azide 2PCA [N-Term]	0.00171637	0.00136168	1	1	1	P0A8N3	P0A8N3 [357-363]		0	1010.54	High	High	0.000817	0.000845	2.2
FALSE	High	[E].LAVKAIVD.[S]	1xCleaved DADPS biotin azide 2PCA [N-Term]	0.000982094	0.00136168	1	1	6	P25553	P25553 [268-275]		0	1084.65	High	High	0.000817	0.0005946	2.14
FALSE	High	[E].LAVKGRDGKLTVE.[D]	1xCleaved DADPS biotin azide 2PCA [N-Term]	0.00223347	0.00136168	1	1	1	P0AFG6	P0AFG6 [302-314]		1	1641.94	High	High	0.000817	0.001048	1.26
FALSE	High	[E].SLALTIDRVIPYWNE.[T]		0.00208022	0.00136168	1	1	2	P62707	P62707 [153-167]		1	1789.95	High	High	0.000817	0.0009844	2
FALSE	High	[E].LAYVPMKE.[L]	1xCleaved DADPS biotin azide 2PCA [N-Term]	0.000845045	0.00136168	1	1	2	P0AFF6	P0AFF6 [384-391]		0	1206.63	High	High	0.000817	0.0005478	2.3
FALSE	High	[E].LCKALANFMFDSDE.[A]	1xCarbamidomethyl [C2]; 1xCleaved DADPS biotin azide 2PCA [N-Term]	0.000961221	0.00136168	1	1	1	P63284	P63284 [614-627]		2	1916.87	High	High	0.000817	0.0005874	1.05
FALSE	High	[E].LCNRHNALLIFDE.[V]	1xCarbamidomethyl [C2]; 1xCleaved DADPS biotin azide 2PCA [N-Term]	0.000851401	0.00136168	1	1	2	P77581	P77581 [212-224]		1	1870.94	High	High	0.000817	0.00055	2.72
FALSE	High	[E].LCTLFLDPDWRKE.[G]	1xCarbamidomethyl [C2]; 1xCleaved DADPS biotin azide 2PCA [N-Term]	0.00120019	0.00136168	1	1	1	P0AE37	P0AE37 [122-134]		2	1948.97	High	High	0.000817	0.0006643	2.43
FALSE	High	[E].SKVQLHWDE.[K]	1xCleaved DADPS biotin azide 2PCA [N-Term]	0.00183806	0.00136168	1	1	1	P07813	P07813 [12-20]		1	1397.7	High	High	0.000817	0.000892	2.01
FALSE	High	[E].LDLDRE.[F]	1xCleaved DADPS biotin azide 2PCA [N-Term]	0.00287079	0.00136168	1	1	1	P0A9C5	P0A9C5 [422-427]		2	1016.52	High	High	0.000817	0.001315	1.86
FALSE	High	[E].LDLYICLRPVRYYQGTPSPVKHPE.[L]	1xCarbamidomethyl [C6]; 1xCleaved DADPS biotin azide 2PCA [N-Term]	0.00148139	0.00136168	1	1	3	P08200	P08200 [122-145]		1	3157.64	High	High	0.000817	0.0007604	2.24
FALSE	High	[D].LFLKSGVRAID.[T]	1xCleaved DADPS biotin azide 2PCA [N-Term]	0.00367288	0.00136168	1	1	1	P0A7V8	P0A7V8 [19-29]		0	1474.85	High	High	0.000817	0.001686	1.76
FALSE	High	[E].SKLDLVVAGTE.[A]	1xCleaved DADPS biotin azide 2PCA [N-Term]	0.00485137	0.00136168	1	1	1	P05055	P05055 [173-183]		1	1387.76	High	High	0.000817	0.002256	1.94
FALSE	High	[E].LDQAWLPVE.[K]	1xCleaved DADPS biotin azide 2PCA [N-Term]	0.00104042	0.00136168	1	1	2	P62707	P62707 [74-82]		1	1326.68	High	High	0.000817	0.0006131	1.71
FALSE	High	[E].LDQAWLPVEKSWKLNE.[R]		0.00119292	0.00136168	1	1	1	P62707	P62707 [74-89]		2	1956.02	High	High	0.000817	0.000662	3.34
FALSE	High	[E].IDRYSLRQE.[A]		0.00243561	0.00136168	1	1	2	P62768	P62768 [16-24]		1	1179.61	High	High	0.000817	0.001129	1.6
FALSE	High	[D].LDVKGFQQWVAE.[V]	1xCleaved DADPS biotin azide 2PCA [N-Term]	0.00446701	0.00136168	1	1	1	P22564	P22564 [287-298]		1	1675.86	High	High	0.000817	0.00207	1.17
FALSE	High	[E].LEDKFE.[N]	1xCleaved DADPS biotin azide 2PCA [N-Term]	0.00376883	0.00136168	1	1	1	P0A6F5	P0A6F5 [62-67]		2	1036.51	High	High	0.000817	0.001727	1.41
FALSE	High	[E].LEDRGIPVRE.[R]		0.000966373	0.00136168	1	1	1	P0A7D4	P0A7D4 [87-96]		2	1183.64	High	High	0.000817	0.0005895	1.32
FALSE	High	[D].SKAIAQVGTISANSDE.[T]		0.00167233	0.00136168	1	1	1	P0A6F5	P0A6F5 [141-156]		1	1590.8	High	High	0.000817	0.0008284	2
FALSE	High	[E].IFDRLIKPRWE.[I]	1xCleaved DADPS biotin azide 2PCA [N-Term]	0.000882021	0.00136168	1	1	1	P62556	P62556 [376-386]		1	1728.97	High	High	0.000817	0.000561	2.25
FALSE	High	[E].LFDRRLPE.[L]	1xCleaved DADPS biotin azide 2PCA [N-Term]	0.00236197	0.00136168	1	1	6	P0A6K6	P0A6K6 [324-331]		1	1301.71	High	High	0.000817	0.001099	1.34
FALSE	High	[E].IFGPVLAVTTFKTMEE.[A]	1xCleaved DADPS biotin azide 2PCA [N-Term]	0.000916719	0.00136168	1	1	2	P37685	P37685 [409-424]		1	2039.07	High	High	0.000817	0.0005729	1.39
FALSE	High	[E].SHAVKIVVE.[A]		0.00430087	0.00136168	1	1	2	P12758	P12758 [239-247]		0	981.573	High	High	0.000817	0.001983	1.96
FALSE	High	[D].LFLKNDAMHD.[P]	1xCleaved DADPS biotin azide 2PCA [N-Term]	0.00225258	0.00136168	1	1	2	P0A7D7	P0A7D7 [120-129]		1	1459.72	High	High	0.000817	0.001056	2.4
FALSE	High	[E].LDPMIKKIFTE.[Y]	1xCleaved DADPS biotin azide 2PCA [N-Term]	0.00386809	0.00136168	1	1	1	P09373	P09373 [130-140]		1	1590.87	High	High	0.000817	0.001777	1.48
FALSE	High	[E].KNIRVNGIAPGAILTD.[A]		0.00546151	0.00136168	1	1	1	P0AET8	P0AET8 [180-195]		0	1651.95	High	High	0.000817	0.00258	2.48
FALSE	High	[E].MRAALVNADQTLSE.[T]	1xCleaved DADPS biotin azide 2PCA [N-Term]	0.00211487	0.00136168	1	1	1	P33136	P33136 [488-501]		1	1774.89	High	High	0.000817	0.0009987	2.21
FALSE	High	[E].TFQTLLVSRALE.[K]	1xCleaved DADPS biotin azide 2PCA [N-Term]	0.000806352	0.00136168	1	1	2	P0AFM2	P0AFM2 [42-53]		0	1633.91	High	High	0.000817	0.0005339	2.09
FALSE	High	[E].TFGWVSKE.[N]	1xCleaved DADPS biotin azide 2PCA [N-Term]	0.000853535	0.00136168	1	1	2	P0A7D7	P0A7D7 [139-146]		0	1209.61	High	High	0.000817	0.0005509	2.36
FALSE	High	[E].HYLYWARE.[F]		0.00235172	0.00136168	1	1	1	P32157	P32157 [64-71]		0	1137.55	High	High	0.000817	0.001095	1.46
FALSE	High	[D].HYNLIYREEE.[R]		0.00123763	0.00136168	1	1	1	P77735	P77735 [185-194]		2	1365.64	High	High	0.000817	0.0006775	1.84
FALSE	High	[E].HYPVFTQGQAGKAE.[H]		0.000773823	0.00136168	1	1	3	P60720	P60720 [43-56]		0	1532.75	High	High	0.000817	0.0005214	2.21
FALSE	High	[E].TTTPSEQKASL.[-]	1xCleaved DADPS biotin azide 2PCA [N-Term]	0.000808324	0.00136168	1	1	2	P0AER0	P0AER0 [271-281]		1	1418.73	High	High	0.000817	0.0005347	2.13
FALSE	High	[E].KAGVLAE.[V]	1xCleaved DADPS biotin azide 2PCA [N-Term]	0.00504492	0.00136168	1	1	1	P68679	P68679 [25-31]		0	943.536	High	High	0.000817	0.002362	2.08
FALSE	High	[E].KAKKQSRVKAALE.[L]	1xCleaved DADPS biotin azide 2PCA [N-Term]	0.00232132	0.00136168	1	1	1	P0A7V8	P0A7V8 [148-160]		0	1713.03	High	High	0.000817	0.001082	1.93
FALSE	High	[E].HNATFPARSCVE.[V]	1xCarbamidomethyl [C10]	0.000847156	0.00136168	1	1	2	P0AF93	P0AF93 [98-109]		0	1388.64	High	High	0.000817	0.000549	2.48
FALSE	High	[E].KAIIGVMVE.[S]	1xCleaved DADPS biotin azide 2PCA [N-Term]	0.00188893	0.00136168	1	1	1	P0AB91	P0AB91 [294-302]		0	1215.69	High	High	0.000817	0.0009099	1.68
FALSE	High	[E].HMKTGKPIFYTSAD.[S]		0.00137543	0.00136168	1	1	2	P0A6K6	P0A6K6 [160-173]		0	1595.79	High	High	0.000817	0.0007232	2.4
FALSE	High	[E].HMASTLAQGERIE.[I]		0.00490571	0.00136168	1	1	1	P0A6Y1	P0A6Y1 [32-44]		1	1442.71	High	High	0.000817	0.002291	2.03
FALSE	High	[E].KALTPFIDRVKALLGE.[R]	1xCleaved DADPS biotin azide 2PCA [N-Term]	0.000971569	0.00136168	1	1	1	P0A6Z3	P0A6Z3 [506-521]		1	2027.18	High	High	0.000817	0.0005911	2.61
FALSE	High	[E].KALVVDDE.[F]	1xCleaved DADPS biotin azide 2PCA [N-Term]	0.00471878	0.00136168	1	1	1	P0ADG7	P0ADG7 [182-189]		2	1144.6	High	High	0.000817	0.002196	2.12
FALSE	High	[E].KAPYNGRKE.[I]	1xCleaved DADPS biotin azide 2PCA [N-Term]	0.000864326	0.00136168	1	1	4	P0A6P9	P0A6P9 [419-427]		0	1318.7	High	High	0.000817	0.0005546	2.8
FALSE	High	[E].KARAFPGLNGMDLAKE.[V]	1xCleaved DADPS biotin azide 2PCA [N-Term]	0.00214141	0.00136168	1	1	1	P0A6F1	P0A6F1 [146-161]		1	1974.04	High	High	0.000817	0.001011	2.05
FALSE	High	[E].KASRTYDAHRD.[G]	1xCleaved DADPS biotin azide 2PCA [N-Term]	0.00343805	0.00136168	1	1	2	P0A953	P0A953 [217-227]		1	1575.78	High	High	0.000817	0.001577	0.92
FALSE	High	[E].TRKSLIAGHMTE.[I]	1xCleaved DADPS biotin azide 2PCA [N-Term]	0.00173578	0.00136168	1	1	1	P0A6T5	P0A6T5 [35-46]		0	1599.84	High	High	0.000817	0.0008514	2.18
FALSE	High	[E].TRHIVMHNE.[Q]		0.00552441	0.00136168	1	1	1	Q46938	Q46938 [226-234]		0	1136.56	High	High	0.000817	0.002609	1.38
FALSE	High	[E].KAWLTHRHPE.[A]	1xCleaved DADPS biotin azide 2PCA [N-Term]	0.0025581	0.00136168	1	1	3	P13029	P13029 [201-210]		0	1530.81	High	High	0.000817	0.001184	2.19
FALSE	High	[E].KDAIATVNKQE.[D]		0.00287079	0.00136168	1	1	1	P0AG67	P0AG67 [528-538]		1	1216.65	High	High	0.000817	0.001318	1.82
FALSE	High	[E].HLYKKAPTADLE.[D]	1xCleaved DADPS biotin azide 2PCA [N-Term]	0.0042321	0.00136168	1	1	1	P18843	P18843 [204-215]		1	1641.87	High	High	0.000817	0.001949	1.21
FALSE	High	[E].HYLDTKAE.[K]	1xCleaved DADPS biotin azide 2PCA [N-Term]	0.000904924	0.00136168	1	1	3	P0A7I7	P0A7I7 [181-188]		1	1232.61	High	High	0.000817	0.0005691	1.76
FALSE	High	[E].TQKSTCTGVE.[M]	1xCarbamidomethyl [C6]; 1xCleaved DADPS biotin azide 2PCA [N-Term]	0.000753722	0.00136168	1	2	3	P0CE48	P0CE48 [251-260]		0	1366.64	High	High	0.000817	0.0005129	2.22
FALSE	High	[E].HNATFPARSCVE.[V]	1xCarbamidomethyl [C10]; 1xCleaved DADPS biotin azide 2PCA [N-Term]	0.00116802	0.00136168	1	1	1	P0AF93	P0AF93 [98-109]		0	1644.77	High	High	0.000817	0.0006538	2.22
FALSE	High	[E].HYKDLE.[K]		0.00485137	0.00136168	1	1	6	P0A7A9	P0A7A9 [141-146]		1	804.389	High	High	0.000817	0.002254	1.76
FALSE	High	[E].HQLIDAQNGQPLPTVDVIFPIVHGTLGE.[D]		0.00185961	0.00136168	1	1	1	P0A6J8	P0A6J8 [85-112]		2	3008.58	High	High	0.000817	0.0008984	1.93
FALSE	High	[D].HRLIDGRE.[S]	1xCleaved DADPS biotin azide 2PCA [N-Term]	0.00401285	0.00136168	1	1	3	P0AFG6	P0AFG6 [376-383]		1	1251.67	High	High	0.000817	0.001846	1.32
FALSE	High	[E].HSGYSVFAGVGE.[R]		0.00225258	0.00136168	1	1	3	P0ABB4	P0ABB4 [171-182]		0	1209.55	High	High	0.000817	0.001053	1.97
FALSE	High	[E].HSGYSVFAGVGE.[R]	1xCleaved DADPS biotin azide 2PCA [N-Term]	0.00425486	0.00136168	1	1	2	P0ABB4	P0ABB4 [171-182]		0	1465.69	High	High	0.000817	0.001961	2.28
FALSE	High	[D].HSNIIHYQPQE.[A]		0.00369181	0.00136168	1	1	1	P0C8J8	P0C8J8 [229-239]		0	1365.65	High	High	0.000817	0.001693	2.13
FALSE	High	[E].HNVGHLYKAPE.[T]		0.00150727	0.00136168	1	1	1	P06149	P06149 [529-539]		0	1264.64	High	High	0.000817	0.000769	1.72
FALSE	High	[E].HNRFPWNFDMRE.[R]		0.0020298	0.00136168	1	1	1	P60651	P60651 [70-81]		1	1648.74	High	High	0.000817	0.0009652	1.98
FALSE	High	[D].HTLFAKADGKVKFE.[V]		0.00374938	0.00136168	1	1	1	P0A7L8	P0A7L8 [57-70]		1	1590.86	High	High	0.000817	0.00172	2.06
FALSE	High	[E].TWDNGKPIRE.[T]	1xCleaved DADPS biotin azide 2PCA [N-Term]	0.00439482	0.00136168	1	1	2	P37685	P37685 [109-118]		1	1471.74	High	High	0.000817	0.00203	1.53
FALSE	High	[E].HTLRRVPYMLVCGDKEVE.[S]	1xCarbamidomethyl [C12]	0.00233139	0.00136168	1	1	2	P0A8M3	P0A8M3 [585-602]		2	2202.12	High	High	0.000817	0.001085	1.84
FALSE	High	[E].TVYKGGDTVTLNE.[T]	1xCleaved DADPS biotin azide 2PCA [N-Term]	0.00135303	0.00136168	1	1	2	P0AET2	P0AET2 [62-74]		1	1652.83	High	High	0.000817	0.0007162	2.3
FALSE	High	[E].HTQLPAPLLHSTVMMKLE.[A]		0.00365408	0.00136168	1	1	1	P63386	P63386 [113-130]		0	2046.09	High	High	0.000817	0.001671	3.22
FALSE	High	[E].HVFDFGKPFE.[K]		0.00202157	0.00136168	1	1	2	P0A8N5	P0A8N5 [316-325]		1	1222.59	High	High	0.000817	0.0009605	1.42
FALSE	High	[E].TYQRLFNKTPNIQIIHAGLE.[C]		0.00185238	0.00136168	1	1	1	P15288	P15288 [414-433]		0	2356.28	High	High	0.000817	0.0008951	2
FALSE	High	[E].HNPGKYIPEE.[L]		0.00170997	0.00136168	1	1	1	P0AC33	P0AC33 [340-349]		1	1183.57	High	High	0.000817	0.0008433	1.7
FALSE	High	[E].HNPGKYIPE.[E]	1xCleaved DADPS biotin azide 2PCA [N-Term]	0.00378841	0.00136168	1	1	1	P0AC33	P0AC33 [340-348]		0	1310.66	High	High	0.000817	0.001741	2.19
FALSE	High	[E].HVSVKPFKKVF.[-]		0.00108554	0.00136168	1	1	4	P0AB55	P0AB55 [88-98]		0	1315.79	High	High	0.000817	0.0006279	2.52
FALSE	High	[E].HWIDVRVPE.[Q]	1xCleaved DADPS biotin azide 2PCA [N-Term]	0.000770116	0.00136168	1	1	1	P23857	P23857 [22-30]		1	1406.73	High	High	0.000817	0.0005192	2.24
FALSE	High	[E].HWNLAKE.[T]		0.0010611	0.00136168	1	1	3	P07395	P07395 [604-610]		0	897.458	High	High	0.000817	0.0006196	2.21
FALSE	High	[E].TVGKLIAE.[A]	1xCleaved DADPS biotin azide 2PCA [N-Term]	0.00244639	0.00136168	1	1	2	P0A6F5	P0A6F5 [157-164]		0	1086.63	High	High	0.000817	0.001134	2.86
FALSE	High	[E].HNPGKYIPE.[E]		0.00178923	0.00136168	1	1	3	P0AC33	P0AC33 [340-348]		0	1054.53	High	High	0.000817	0.000873	0.97
FALSE	High	[E].TYTGGLKYD.[A]	1xCleaved DADPS biotin azide 2PCA [N-Term]	0.00386809	0.00136168	1	1	1	P06996	P06996 [241-249]		0	1273.62	High	High	0.000817	0.001779	2.27
FALSE	High	[E].KFADDAKFRQQYRE.[I]	1xCleaved DADPS biotin azide 2PCA [N-Term]	0.00350813	0.00136168	1	1	1	P00490	P00490 [489-502]		2	2058.03	High	High	0.000817	0.001609	1.54
FALSE	High	[E].KCINGITANKE.[V]	1xCarbamidomethyl [C2]; 1xCleaved DADPS biotin azide 2PCA [N-Term]	0.00128102	0.00136168	1	1	1	P0AC38	P0AC38 [389-399]		0	1503.77	High	High	0.000817	0.0006908	1.39
FALSE	High	[E].KFSVHSALPQVALLGDE.[G]	1xCleaved DADPS biotin azide 2PCA [N-Term]	0.00226221	0.00136168	1	1	1	P76216	P76216 [158-174]		1	2067.1	High	High	0.000817	0.001057	2.47
FALSE	High	[E].KKLGLQEK.[-]	1xCleaved DADPS biotin azide 2PCA [N-Term]	0.000764599	0.00136168	1	1	2	P24182	P24182 [442-449]		1	1199.73	High	High	0.000817	0.0005176	2.03
FALSE	High	[E].TNVAKSE.[A]	1xCleaved DADPS biotin azide 2PCA [N-Term]	0.00319127	0.00136168	1	1	1	P39325	P39325 [42-48]		0	1004.52	High	High	0.000817	0.001462	1.85
FALSE	High	[E].KKSLLKPE.[H]	1xCleaved DADPS biotin azide 2PCA [N-Term]	0.00187418	0.00136168	1	1	1	P16456	P16456 [190-197]		0	1198.73	High	High	0.000817	0.0009054	1.24
FALSE	High	[E].HLQIGIRAIDLLRAE.[G]		0.00174233	0.00136168	1	1	1	P0AE12	P0AE12 [452-466]		1	1718.01	High	High	0.000817	0.0008545	2.52
FALSE	High	[E].TLDLIRE.[Y]	1xCleaved DADPS biotin azide 2PCA [N-Term]	0.00498865	0.00136168	1	1	2	P08200	P08200 [88-94]		1	1115.62	High	High	0.000817	0.002333	1.65
FALSE	High	[E].VAGGKVFHAGTKLADDE.[Q]	1xCleaved DADPS biotin azide 2PCA [N-Term]	0.00536878	0.00136168	1	1	1	P15640	P15640 [359-375]		2	1971.01	High	High	0.000817	0.002524	1.63
FALSE	High	[E].KLFVAVCRGE.[R]	1xCarbamidomethyl [C7]; 1xCleaved DADPS biotin azide 2PCA [N-Term]	0.00487845	0.00136168	1	1	1	P0ADN2	P0ADN2 [58-67]		0	1434.77	High	High	0.000817	0.002277	2.01
FALSE	High	[D].THKILYTRTTSGNVSAPAQSSQDGAPAEPQ.[-]		0.00154471	0.00136168	1	1	1	P76172	P76172 [72-101]		2	3112.53	High	High	0.000817	0.0007826	2
FALSE	High	[E].KLLSLLRE.[C]	1xCleaved DADPS biotin azide 2PCA [N-Term]	0.00496081	0.00136168	1	1	2	P37647	P37647 [148-155]		0	1227.76	High	High	0.000817	0.00232	1.29
FALSE	High	[E].TGHSQIMVEPVAD.[V]		0.000909614	0.00136168	1	1	1	P0AEP3	P0AEP3 [162-174]		1	1383.66	High	High	0.000817	0.0005705	2.11
FALSE	High	[E].HISSSHGDVDYAQASAE.[L]		0.00118931	0.00136168	1	1	4	P0A6E6	P0A6E6 [105-121]		2	1773.77	High	High	0.000817	0.0006609	2.08
FALSE	High	[E].KINPAGAPTYVPGE.[Y]	1xCleaved DADPS biotin azide 2PCA [N-Term]	0.000836679	0.00136168	1	1	1	P0A850	P0A850 [83-96]		0	1669.87	High	High	0.000817	0.0005448	2.3
FALSE	High	[E].KIQVTGSEGE.[L]	1xCleaved DADPS biotin azide 2PCA [N-Term]	0.00493317	0.00136168	1	1	1	P0A6E6	P0A6E6 [23-32]		1	1303.66	High	High	0.000817	0.0023	1.82
FALSE	High	[E].KITLNMGVGE.[A]	1xCleaved DADPS biotin azide 2PCA [N-Term]	0.00501669	0.00136168	1	1	2	P62399	P62399 [33-42]		0	1317.7	High	High	0.000817	0.002338	2.24
FALSE	High	[E].KLTVTVFKVTGE.[T]	1xCleaved DADPS biotin azide 2PCA [N-Term]	0.000759135	0.00136168	1	1	2	P36683	P36683 [165-176]		0	1577.9	High	High	0.000817	0.0005153	1.98
FALSE	High	[E].HIISHTASSIKRTHME.[L]		0.00356194	0.00136168	1	1	2	P77674	P77674 [231-246]		0	1847.95	High	High	0.000817	0.00163	1.18
FALSE	High	[E].VAKFVVE.[G]	1xCleaved DADPS biotin azide 2PCA [N-Term]	0.00376883	0.00136168	1	1	2	P0A7S9	P0A7S9 [60-66]		0	1047.6	High	High	0.000817	0.00173	2.01
FALSE	High	[E].HLLPRTRAYAE.[I]		0.000723978	0.00136168	1	1	3	P17846	P17846 [180-190]		0	1326.73	High	High	0.000817	0.0004994	2.27
FALSE	High	[E].KMGHLLNK.[-]	1xCleaved DADPS biotin azide 2PCA [N-Term]	0.00311432	0.00136168	1	1	1	P0A7I7	P0A7I7 [189-196]		0	1196.67	High	High	0.000817	0.001426	1.77
FALSE	High	[E].KMGLALGRLAKED.[P]	1xCleaved DADPS biotin azide 2PCA [N-Term]	0.00149165	0.00136168	1	1	3	P0A6M8	P0A6M8 [430-442]		1	1657.92	High	High	0.000817	0.0007628	2.31
FALSE	High	[E].KMIGDLL.[-]	1xCleaved DADPS biotin azide 2PCA [N-Term]	0.00254661	0.00136168	1	1	3	P0A870	P0A870 [311-317]		1	1045.59	High	High	0.000817	0.001178	1.56
FALSE	High	[D].TFWWADKGKGKNDNKPLSPE.[T]	1xCleaved DADPS biotin azide 2PCA [N-Term]	0.00515982	0.00136168	1	1	1	P22259	P22259 [81-100]		2	2574.29	High	High	0.000817	0.002409	1.51
FALSE	High	[E].HLNKTGIPD.[A]		0.00211487	0.00136168	1	1	1	P0ADE6	P0ADE6 [34-42]		0	994.532	High	High	0.000817	0.0009982	1.52
FALSE	High	[E].HLVAKYLD.[G]		0.000941035	0.00136168	1	1	2	P07813	P07813 [833-840]		0	958.536	High	High	0.000817	0.0005809	2.13
FALSE	High	[E].HNVGHLYKAPE.[T]	1xCleaved DADPS biotin azide 2PCA [N-Term]	0.00350813	0.00136168	1	1	1	P06149	P06149 [529-539]		0	1520.78	High	High	0.000817	0.001602	1.72
FALSE	High	[E].TLLPLYHLHAAGFE.[F]		0.00260482	0.00136168	1	1	2	P31658	P31658 [78-91]		0	1581.84	High	High	0.000817	0.001203	1.81
FALSE	High	[E].HLVKLMAE.[L]		0.0034037	0.00136168	1	1	4	P0AA04	P0AA04 [76-83]		0	940.528	High	High	0.000817	0.001557	1.52
FALSE	High	[D].KHMTADAAAHE.[V]	1xCleaved DADPS biotin azide 2PCA [N-Term]	0.00140311	0.00136168	1	1	1	P08839	P08839 [96-106]		1	1437.67	High	High	0.000817	0.0007321	1.64
FALSE	High	[E].KGKWVKVE.[G]	1xCleaved DADPS biotin azide 2PCA [N-Term]	0.00107016	0.00136168	1	1	2	P0A7A9	P0A7A9 [147-154]		0	1229.72	High	High	0.000817	0.0006221	1.8
FALSE	High	[E].KGIANSILIKFNQIGSLTE.[T]	1xCleaved DADPS biotin azide 2PCA [N-Term]	0.00356194	0.00136168	1	1	2	P0A6P9	P0A6P9 [333-351]		0	2302.29	High	High	0.000817	0.001628	2.77
FALSE	High	[E].HLVDHPGLAVSRITAKLLTE.[I]		0.00306935	0.00136168	1	1	1	P42599	P42599 [293-312]		1	2170.23	High	High	0.000817	0.001403	2.98
FALSE	High	[E].TIWLEPASE.[R]	1xCleaved DADPS biotin azide 2PCA [N-Term]	0.00459071	0.00136168	1	1	2	P13979	P13979 [43-51]		1	1301.65	High	High	0.000817	0.002131	1.92
FALSE	High	[E].KGIKDVSFD.[R]	1xCleaved DADPS biotin azide 2PCA [N-Term]	0.00427779	0.00136168	1	1	1	P0C018	P0C018 [85-93]		1	1264.67	High	High	0.000817	0.001974	1.61
FALSE	High	[E].KGIASVRSNSPQEE.[R]	1xCleaved DADPS biotin azide 2PCA [N-Term]	0.00287079	0.00136168	1	1	1	P76402	P76402 [41-54]		1	1757.89	High	High	0.000817	0.001316	1.41
FALSE	High	[E].TLLPLYHLHAAGFE.[F]	1xCleaved DADPS biotin azide 2PCA [N-Term]	0.00150727	0.00136168	1	1	2	P31658	P31658 [78-91]		0	1837.97	High	High	0.000817	0.00077	1.52
FALSE	High	[E].TNGFNYFDKIAFWKTPIAE.[G]	1xCleaved DADPS biotin azide 2PCA [N-Term]	0.00369181	0.00136168	1	1	1	P76108	P76108 [342-360]		1	2518.26	High	High	0.000817	0.001695	1.54
FALSE	High	[E].KHILRE.[C]	1xCleaved DADPS biotin azide 2PCA [N-Term]	0.00454072	0.00136168	1	1	1	P22106	P22106 [430-435]		0	1051.62	High	High	0.000817	0.002109	1.26
FALSE	High	[E].VADLTKRIQNAGTEVVE.[A]	1xCleaved DADPS biotin azide 2PCA [N-Term]	0.00345539	0.00136168	1	1	4	P61889	P61889 [199-215]		2	2099.12	High	High	0.000817	0.001579	1.59
FALSE	High	[E].HLVSLLADE.[N]		0.00102321	0.00136168	1	1	1	P06999	P06999 [68-76]		1	996.536	High	High	0.000817	0.0006071	2.8
FALSE	High	[E].MSIMHE.[E]	1xCleaved DADPS biotin azide 2PCA [N-Term]	0.00581863	0.0017811	1	1	1	P25553	P25553 [377-382]		0	1003.45	High	High	0.00104	0.002758	1.49
FALSE	High	[E].YDVIVLPGGIKGAE.[C]	1xCleaved DADPS biotin azide 2PCA [N-Term]	0.00843955	0.0017811	1	1	1	Q46948	Q46948 [67-80]		1	1686.92	High	High	0.00104	0.004205	1.05
FALSE	High	[E].SFAANFTAE.[L]	1xCleaved DADPS biotin azide 2PCA [N-Term]	0.010577	0.0017811	1	1	1	P00961	P00961 [26-34]		0	1213.56	High	High	0.00104	0.005499	1.58
FALSE	High	[E].YLVKQIKG.[-]	1xCleaved DADPS biotin azide 2PCA [N-Term]	0.0104436	0.0017811	1	1	1	P16659	P16659 [565-572]		0	1204.72	High	High	0.00104	0.00541	1.52
FALSE	High	[E].YVRAGFSKIHLD.[A]	1xCleaved DADPS biotin azide 2PCA [N-Term]	0.00646574	0.0017811	1	1	2	P0C8J8	P0C8J8 [113-124]		0	1661.89	High	High	0.00104	0.003111	1.34
FALSE	High	[D].YFLPIVADAE.[A]	1xCleaved DADPS biotin azide 2PCA [N-Term]	0.0107808	0.0017811	1	1	1	P0A9G6	P0A9G6 [150-159]		1	1393.72	High	High	0.00104	0.005639	0.5
FALSE	High	[D].MSRFYPHIFVE.[-]	1xCleaved DADPS biotin azide 2PCA [N-Term]	0.00974216	0.0017811	1	1	1	P0ADT5	P0ADT5 [376-386]		0	1681.83	High	High	0.00104	0.004968	2.19
FALSE	High	[D].YVRLAFDE.[F]	1xCleaved DADPS biotin azide 2PCA [N-Term]	0.00886893	0.0017811	1	1	1	P0ABD5	P0ABD5 [78-85]		1	1268.64	High	High	0.00104	0.004448	1.65
FALSE	High	[E].VDCNLHRLGGKLE.[N]	1xCarbamidomethyl [C3]	0.0103776	0.0017811	1	1	3	P23827	P23827 [68-80]		1	1510.78	High	High	0.00104	0.005373	1.22
FALSE	High	[E].MSIMHEE.[T]	1xCleaved DADPS biotin azide 2PCA [N-Term]	0.00783919	0.0017811	1	1	2	P25553	P25553 [377-383]		1	1132.49	High	High	0.00104	0.003861	1.55
FALSE	High	[E].RYLDGLADAK.[-]	1xCleaved DADPS biotin azide 2PCA [N-Term]	0.00742112	0.0017811	1	1	1	P0A9P4	P0A9P4 [312-321]		2	1377.73	High	High	0.00104	0.003624	1.72
FALSE	High	[E].SFHLMVLD.[L]	1xCleaved DADPS biotin azide 2PCA [N-Term]	0.0094408	0.0017811	1	1	1	P0AA16	P0AA16 [48-55]		0	1217.61	High	High	0.00104	0.004789	0.89
FALSE	High	[E].VFLLQPAHIPWQVAE.[V]	1xCleaved DADPS biotin azide 2PCA [N-Term]	0.0124126	0.0017811	1	1	1	P37773	P37773 [384-398]		0	2004.09	High	High	0.00104	0.006637	1.15
FALSE	High	[E].VCPAKWKEGE.[A]	1xCarbamidomethyl [C2]	0.00833593	0.0017811	1	1	2	P0AE08	P0AE08 [165-174]		1	1203.58	High	High	0.00104	0.004163	1.14
FALSE	High	[E].VAFTADYIDYMAE.[W]	1xOxidation [M11]; 1xCleaved DADPS biotin azide 2PCA [N-Term]	0.00956008	0.0017811	1	1	1	P25553	P25553 [105-117]		2	1780.79	High	High	0.00104	0.004869	1.44
FALSE	High	[D].SFQKFIE.[Q]	1xCleaved DADPS biotin azide 2PCA [N-Term]	0.00865122	0.0017811	1	1	1	P0A8V2	P0A8V2 [34-40]		0	1154.6	High	High	0.00104	0.004347	1.49
FALSE	High	[E].SFLAGATE.[A]	1xCleaved DADPS biotin azide 2PCA [N-Term]	0.0108496	0.0017811	1	1	1	P09373	P09373 [42-49]		0	1051.52	High	High	0.00104	0.005664	1.36
FALSE	High	[E].SFIKAE.[N]	1xCleaved DADPS biotin azide 2PCA [N-Term]	0.00755754	0.0017811	1	1	2	P39325	P39325 [202-207]		0	950.509	High	High	0.00104	0.003716	2.36
FALSE	High	[E].SAVAWKYGVE.[R]	1xCleaved DADPS biotin azide 2PCA [N-Term]	0.0105101	0.0017811	1	1	1	P27302	P27302 [499-508]		0	1365.69	High	High	0.00104	0.005448	1.78
FALSE	High	[E].NVRPTVE.[V]	1xCleaved DADPS biotin azide 2PCA [N-Term]	0.0076501	0.0017811	1	1	2	P02359	P02359 [68-74]		0	1070.57	High	High	0.00104	0.00375	1.94
FALSE	High	[E].SFAQLFEE.[S]	1xCleaved DADPS biotin azide 2PCA [N-Term]	0.00838756	0.0017811	1	1	3	P0AG67	P0AG67 [4-11]		1	1226.58	High	High	0.00104	0.004183	1.26
FALSE	High	[E].NYNFITTAGLKYTF.[-]	1xCleaved DADPS biotin azide 2PCA [N-Term]	0.01179	0.0017811	2	2	2	P34210; P09169	P34210 [302-315]; P09169 [304-317]		0	1908.96	High	High	0.00104	0.006231	0.86
FALSE	High	[E].SLLDATAYE.[A]	1xCleaved DADPS biotin azide 2PCA [N-Term]	0.00956008	0.0017811	1	1	2	P0A6T9	P0A6T9 [115-123]		1	1238.61	High	High	0.00104	0.004871	1.12
FALSE	High	[E].VFTGSPGKYVSLKDTIRGFKGIME.[G]	1xCleaved DADPS biotin azide 2PCA [N-Term]	0.00595546	0.0017811	1	1	1	P0ABB4	P0ABB4 [410-433]		1	2886.53	High	High	0.00104	0.002825	3.25
FALSE	High	[D].VMKLQIKVNDE.[G]	1xCleaved DADPS biotin azide 2PCA [N-Term]	0.00624089	0.0017811	1	1	1	P0ACD4	P0ACD4 [40-50]		1	1572.86	High	High	0.00104	0.00298	1.92
FALSE	High	[E].RITSTKTGSITSVQAVYVPADDLTD.[P]	1xCleaved DADPS biotin azide 2PCA [N-Term]	0.00755754	0.0017811	1	1	1	P0ABB4	P0ABB4 [282-306]		2	2894.49	High	High	0.00104	0.003703	1.79
FALSE	High	[D].RILILHADHE.[Q]	1xCleaved DADPS biotin azide 2PCA [N-Term]	0.0119424	0.0017811	1	1	1	P0ABH7	P0ABH7 [222-231]		1	1472.81	High	High	0.00104	0.006334	1.4
FALSE	High	[E].VTGLIRE.[G]	1xCleaved DADPS biotin azide 2PCA [N-Term]	0.0113454	0.0017811	1	1	1	P0A9C0	P0A9C0 [174-180]		0	1043.6	High	High	0.00104	0.005975	1.99
FALSE	High	[E].VTGGDILVGKVTPKGE.[T]		0.00592089	0.0017811	1	1	1	P0A8V2	P0A8V2 [877-892]		1	1569.88	High	High	0.00104	0.002805	2.89
FALSE	High	[E].VTGFPCVPAEDLIE.[A]	1xCarbamidomethyl [C6]; 1xCleaved DADPS biotin azide 2PCA [N-Term]	0.00881393	0.0017811	1	1	2	P0AC38	P0AC38 [256-269]		2	1802.88	High	High	0.00104	0.004417	1.35
FALSE	High	[E].RGIIKVGEEVE.[I]		0.00956008	0.0017811	1	2	1	P0CE48	P0CE48 [234-244]		2	1228.69	High	High	0.00104	0.004884	1.03
FALSE	High	[E].VNGADNLLE.[A]	1xCleaved DADPS biotin azide 2PCA [N-Term]	0.00624089	0.0017811	1	1	1	P33602	P33602 [13-21]		1	1200.6	High	High	0.00104	0.002977	1.45
FALSE	High	[E].VTDVNRYRSGE.[I]	1xCleaved DADPS biotin azide 2PCA [N-Term]	0.00592089	0.0017811	1	1	2	P23843	P23843 [256-266]		1	1551.77	High	High	0.00104	0.00281	2.14
FALSE	High	[E].SRLPGILE.[L]	1xCleaved DADPS biotin azide 2PCA [N-Term]	0.0120194	0.0017811	1	1	2	P0AC41	P0AC41 [325-332]		0	1140.65	High	High	0.00104	0.006412	2.37
FALSE	High	[E].NEFKGRASE.[L]	1xCleaved DADPS biotin azide 2PCA [N-Term]	0.0080337	0.0017811	1	1	1	P0AEU7	P0AEU7 [48-56]		1	1293.63	High	High	0.00104	0.003972	1.61
FALSE	High	[E].THRYIFTVHALD.[I]		0.00909287	0.0017811	1	1	1	P12994	P12994 [113-124]		0	1472.76	High	High	0.00104	0.004603	1.76
FALSE	High	[E].NLAYATLVDE.[G]	1xCleaved DADPS biotin azide 2PCA [N-Term]	0.0107124	0.0017811	1	1	1	P0AFG3	P0AFG3 [598-607]		1	1364.68	High	High	0.00104	0.005593	0.94
FALSE	High	[E].TGGFMITPLPGATE.[L]	1xCleaved DADPS biotin azide 2PCA [N-Term]	0.00898011	0.0017811	1	1	2	P27550	P27550 [418-431]		0	1647.82	High	High	0.00104	0.004532	0.94
FALSE	High	[E].VSHRGKE.[F]	1xCleaved DADPS biotin azide 2PCA [N-Term]	0.00728755	0.0017811	1	1	1	P23721	P23721 [39-45]		0	1068.57	High	High	0.00104	0.003562	1.8
FALSE	High	[D].TAVASTITSHD.[A]		0.00715678	0.0017811	1	1	1	P09373	P09373 [76-86]		0	1102.54	High	High	0.00104	0.003476	1.4
FALSE	High	[D].VNQLADSLE.[S]	1xCleaved DADPS biotin azide 2PCA [N-Term]	0.00892433	0.0017811	1	1	1	P0ADQ7	P0ADQ7 [21-29]		1	1244.63	High	High	0.00104	0.004506	1.43
FALSE	High	[E].TGARFFQQPALRDVTIEE.[F]	1xCleaved DADPS biotin azide 2PCA [N-Term]	0.0120969	0.0017811	1	1	1	P0A6T3	P0A6T3 [232-249]		2	2334.2	High	High	0.00104	0.006442	2.98
FALSE	High	[E].VRNWVRKE.[I]	1xCleaved DADPS biotin azide 2PCA [N-Term]	0.00646574	0.0017811	1	1	1	P27550	P27550 [579-586]		0	1342.75	High	High	0.00104	0.003108	2.5
FALSE	High	[E].NGRLNALPDVLE.[Q]	1xCleaved DADPS biotin azide 2PCA [N-Term]	0.010919	0.0017811	1	1	2	P0ABA4	P0ABA4 [83-94]		1	1566.84	High	High	0.00104	0.005687	2.22
FALSE	High	[E].TKALLTPGKLKNYLVE.[K]	1xCleaved DADPS biotin azide 2PCA [N-Term]	0.01179	0.0017811	1	1	1	P0AC33	P0AC33 [199-214]		0	2044.2	High	High	0.00104	0.006263	2.59
FALSE	High	[E].NAGGLKD.[I]	1xCleaved DADPS biotin azide 2PCA [N-Term]	0.00793576	0.0017811	1	1	1	P23857	P23857 [90-96]		0	930.479	High	High	0.00104	0.003914	1.73
FALSE	High	[D].SRGVTVDKMTE.[L]	1xCleaved DADPS biotin azide 2PCA [N-Term]	0.00769688	0.0017811	1	1	1	P0A7J3	P0A7J3 [30-40]		1	1478.74	High	High	0.00104	0.00379	0.99
FALSE	High	[E].TQQVYQQMLE.[C]	1xCleaved DADPS biotin azide 2PCA [N-Term]	0.00571849	0.0017811	1	1	2	P37647	P37647 [180-189]		0	1523.73	High	High	0.00104	0.002702	1.76
FALSE	High	[E].YALNLPAIE.[T]	1xCleaved DADPS biotin azide 2PCA [N-Term]	0.0103776	0.0017811	1	1	1	P0A8J8	P0A8J8 [364-372]		0	1259.68	High	High	0.00104	0.005377	1.16
FALSE	High	[E].SKGLVALRYVDNFGKVTE.[T]	1xCleaved DADPS biotin azide 2PCA [N-Term]	0.00720007	0.0017811	1	1	1	P15254	P15254 [1214-1231]		1	2252.22	High	High	0.00104	0.003508	2.41
FALSE	High	[E].RAGTKAGNKGAE.[A]	1xCleaved DADPS biotin azide 2PCA [N-Term]	0.00720007	0.0017811	1	1	1	P61714	P61714 [128-139]		0	1415.75	High	High	0.00104	0.0035	1.87
FALSE	High	[E].VKAAAFE.[G]	1xCleaved DADPS biotin azide 2PCA [N-Term]	0.0113454	0.0017811	1	1	2	P0A7J3	P0A7J3 [108-114]		0	991.536	High	High	0.00104	0.005965	1.88
FALSE	High	[E].SKRFPLHE.[M]	1xCleaved DADPS biotin azide 2PCA [N-Term]	0.00742112	0.0017811	2	2	1	P69910; P69908	P69910 [29-36]; P69908 [29-36]		0	1269.69	High	High	0.00104	0.003622	1.91
FALSE	High	[E].NSHQQAAFYIEE.[N]	1xCleaved DADPS biotin azide 2PCA [N-Term]	0.00914984	0.0017811	1	1	1	P15639	P15639 [231-242]		1	1692.78	High	High	0.00104	0.004637	1.72
FALSE	High	[E].TVTIASKAGDE.[G]	1xCleaved DADPS biotin azide 2PCA [N-Term]	0.00974216	0.0017811	1	1	1	P0A7R1	P0A7R1 [77-87]		1	1347.69	High	High	0.00104	0.004986	1.76
FALSE	High	[E].RDFGSVDNFKAE.[F]		0.0076501	0.0017811	1	1	2	P00448	P00448 [105-116]		2	1384.65	High	High	0.00104	0.003748	1.64
FALSE	High	[E].VYLNGDLE.[H]	1xCleaved DADPS biotin azide 2PCA [N-Term]	0.00875931	0.0017811	1	1	1	P0A6B7	P0A6B7 [287-294]		1	1178.58	High	High	0.00104	0.004388	1.27
FALSE	High	[E].SLFRTLAQDILGKTE.[V]	1xCleaved DADPS biotin azide 2PCA [N-Term]	0.0107808	0.0017811	1	1	1	P0A8N3	P0A8N3 [296-310]		1	1948.07	High	High	0.00104	0.005636	1.34
FALSE	High	[E].RNYKGMTLE.[S]	1xCleaved DADPS biotin azide 2PCA [N-Term]	0.00728755	0.0017811	1	1	1	P69874	P69874 [320-328]		0	1367.69	High	High	0.00104	0.003546	1.32
FALSE	High	[E].VYILSKD.[E]	1xCleaved DADPS biotin azide 2PCA [N-Term]	0.0120194	0.0017811	1	2	1	P0CE48	P0CE48 [309-315]		0	1093.6	High	High	0.00104	0.006424	1.23
FALSE	High	[E].VLASLRE.[G]	1xCleaved DADPS biotin azide 2PCA [N-Term]	0.0110591	0.0017811	1	1	2	P0A953	P0A953 [22-28]		0	1043.6	High	High	0.00104	0.005811	1.69
FALSE	High	[E].RFGDVGADTLGHIAE.[A]		0.0108496	0.0017811	1	1	1	P0A6K6	P0A6K6 [22-36]		2	1557.77	High	High	0.00104	0.005664	2.07
FALSE	High	[E].VVKKLMTE.[F]	1xCleaved DADPS biotin azide 2PCA [N-Term]	0.00828467	0.0017811	1	1	1	P62399	P62399 [12-19]		0	1203.69	High	High	0.00104	0.004135	1.61
FALSE	High	[D].VVGFKLTGKLRE.[G]		0.0113454	0.0017811	1	1	1	P25516	P25516 [249-260]		0	1346.82	High	High	0.00104	0.005992	2.44
FALSE	High	[E].TTFRFND.[A]	1xCleaved DADPS biotin azide 2PCA [N-Term]	0.0108496	0.0017811	1	1	1	P02358	P02358 [76-82]		0	1156.55	High	High	0.00104	0.005667	1.28
FALSE	High	[E].VILVAADLTPSE.[T]	1xCleaved DADPS biotin azide 2PCA [N-Term]	0.00793576	0.0017811	1	1	1	P08839	P08839 [156-167]		1	1483.82	High	High	0.00104	0.003931	1.47
FALSE	High	[E].RFGGQILDTVDIE.[N]	1xCleaved DADPS biotin azide 2PCA [N-Term]	0.010919	0.0017811	1	1	1	P35340	P35340 [244-256]		2	1718.89	High	High	0.00104	0.005708	1.77
FALSE	High	[E].VTSYIGGE.[G]	1xCleaved DADPS biotin azide 2PCA [N-Term]	0.00568558	0.0017811	1	1	2	P0A7S3	P0A7S3 [63-70]		0	1081.53	High	High	0.00104	0.002687	2.25
FALSE	High	[E].VTNNASFVE.[D]	1xCleaved DADPS biotin azide 2PCA [N-Term]	0.0116397	0.0017811	1	1	2	P0A6A8	P0A6A8 [23-31]		0	1236.6	High	High	0.00104	0.006142	1.43
FALSE	High	[D].PRLIVKIAPAVAKAAME.[S]	1xCleaved DADPS biotin azide 2PCA [N-Term]	0.00828467	0.0017811	1	1	1	P76558	P76558 [386-402]		0	2034.2	High	High	0.00104	0.004111	2.45
FALSE	High	[E].VSPVTLGDNLTSNRRTINKYFVPDVLE.[T]		0.00886893	0.0017811	1	1	1	Q46938	Q46938 [147-173]		2	3047.62	High	High	0.00104	0.004459	2.02
FALSE	High	[E].ILKVAPE.[A]	1xCleaved DADPS biotin azide 2PCA [N-Term]	0.00654281	0.0017811	1	1	2	P0AC33	P0AC33 [39-45]		0	1025.61	High	High	0.00104	0.003152	1.94
FALSE	High	[D].GKLGADGNALFRQPDLRE.[M]		0.00833593	0.0017811	1	1	1	P0A836	P0A836 [214-231]		2	1957.03	High	High	0.00104	0.004146	2.48
FALSE	High	[D].ALAPHISAE.[T]	1xCleaved DADPS biotin azide 2PCA [N-Term]	0.00606062	0.0017811	1	1	1	P0AGD3	P0AGD3 [14-22]		0	1164.62	High	High	0.00104	0.002892	1.98
FALSE	High	[E].LASGKVWIRYPIVRPQDVQVEE.[Q]	1xCleaved DADPS biotin azide 2PCA [N-Term]	0.0111299	0.0017811	1	1	1	P21513	P21513 [837-858]		2	2838.54	High	High	0.00104	0.005859	1.65
FALSE	High	[E].LATPSSAILDIE.[R]	1xCleaved DADPS biotin azide 2PCA [N-Term]	0.00818322	0.0017811	1	1	1	P0A9Q9	P0A9Q9 [190-201]		1	1485.79	High	High	0.00104	0.004073	0.97
FALSE	High	[E].LAVLIGATLRQATEE.[H]	1xCleaved DADPS biotin azide 2PCA [N-Term]	0.00974216	0.0017811	1	1	1	P76004	P76004 [73-87]		1	1841.03	High	High	0.00104	0.004985	1.18
FALSE	High	[E].LQLPTSTYRFADSE.[S]	1xCleaved DADPS biotin azide 2PCA [N-Term]	0.0102469	0.0017811	1	1	3	P33221	P33221 [125-138]		1	1883.93	High	High	0.00104	0.005308	1.8
FALSE	High	[E].LQGLEAIE.[V]	1xCleaved DADPS biotin azide 2PCA [N-Term]	0.0109888	0.0017811	1	1	1	P0A850	P0A850 [117-124]		1	1128.6	High	High	0.00104	0.005763	1.21
FALSE	High	[E].ALLLPSPISVE.[M]	1xCleaved DADPS biotin azide 2PCA [N-Term]	0.00627771	0.0017811	1	1	2	P07395	P07395 [530-540]		0	1394.8	High	High	0.00104	0.003004	1.87
FALSE	High	[E].LDATHGTAIVLGE.[A]	1xCleaved DADPS biotin azide 2PCA [N-Term]	0.00813303	0.0017811	1	1	1	P00968	P00968 [971-983]		1	1552.81	High	High	0.00104	0.004024	1.66
FALSE	High	[D].IDKIRTWKE.[K]		0.00779142	0.0017811	1	1	2	P0A9P0	P0A9P0 [83-91]		1	1188.67	High	High	0.00104	0.003835	1.39
FALSE	High	[E].IQDGQKGPAAVNVTAI.[-]	1xCleaved DADPS biotin azide 2PCA [N-Term]	0.00962035	0.0017811	1	1	2	P0A9Y6	P0A9Y6 [54-69]		1	1837.99	High	High	0.00104	0.004897	1.38
FALSE	High	[E].ALNARVAALAE.[A]	1xCleaved DADPS biotin azide 2PCA [N-Term]	0.00737628	0.0017811	1	1	1	P05055	P05055 [241-251]		0	1354.76	High	High	0.00104	0.003611	2.5
FALSE	High	[D].LDKLVIE.[M]	1xCleaved DADPS biotin azide 2PCA [N-Term]	0.00678065	0.0017811	1	1	1	P0A7Z4	P0A7Z4 [198-204]		1	1085.64	High	High	0.00104	0.003269	1.86
FALSE	High	[E].DYIRSNTGLVID.[P]	1xCleaved DADPS biotin azide 2PCA [N-Term]	0.00875931	0.0017811	1	1	2	P0A6F3	P0A6F3 [123-134]		1	1621.83	High	High	0.00104	0.004385	1.92
FALSE	High	[E].LQAVTAIAE.[G]	1xCleaved DADPS biotin azide 2PCA [N-Term]	0.0102469	0.0017811	1	1	2	P0A800	P0A800 [80-88]		0	1171.65	High	High	0.00104	0.00528	1.07
FALSE	High	[E].LEDRGIPVRE.[R]	1xCleaved DADPS biotin azide 2PCA [N-Term]	0.00592089	0.0017811	1	1	1	P0A7D4	P0A7D4 [87-96]		2	1439.78	High	High	0.00104	0.002812	1.47
FALSE	High	[E].LEKPHYIVPE.[I]	1xCleaved DADPS biotin azide 2PCA [N-Term]	0.00585248	0.0017811	1	1	2	P33221	P33221 [73-82]		1	1480.79	High	High	0.00104	0.00277	2.19
FALSE	High	[E].LELPPVKIHCSILAE.[D]	1xCarbamidomethyl [C10]; 1xCleaved DADPS biotin azide 2PCA [N-Term]	0.012175	0.0017811	1	1	3	P0ACD4	P0ACD4 [97-111]		1	1975.08	High	High	0.00104	0.006484	2.57
FALSE	High	[D].AKLVADSITSQLE.[R]	1xCleaved DADPS biotin azide 2PCA [N-Term]	0.00751174	0.0017811	1	1	1	P0A7V3	P0A7V3 [113-125]		1	1630.88	High	High	0.00104	0.00368	1.83
FALSE	High	[E].LARLAVQNE.[W]	1xCleaved DADPS biotin azide 2PCA [N-Term]	0.00686219	0.0017811	1	1	1	P0A8R0	P0A8R0 [78-86]		0	1269.71	High	High	0.00104	0.003318	1.73
FALSE	High	[E].FADVRSLE.[G]	1xCleaved DADPS biotin azide 2PCA [N-Term]	0.00932319	0.0017811	1	1	1	P0A9S1	P0A9S1 [115-122]		1	1192.61	High	High	0.00104	0.004733	1.61
FALSE	High	[D].FATVNATYE.[A]	1xCleaved DADPS biotin azide 2PCA [N-Term]	0.00823376	0.0017811	1	1	1	P0AF93	P0AF93 [84-92]		0	1271.61	High	High	0.00104	0.004106	1
FALSE	High	[E].LSKLQLTD.[S]	1xCleaved DADPS biotin azide 2PCA [N-Term]	0.00624089	0.0017811	1	1	2	P19926	P19926 [172-179]		0	1173.66	High	High	0.00104	0.002992	2.22
FALSE	High	[E].KTDKAQLLRD.[A]	1xCleaved DADPS biotin azide 2PCA [N-Term]	0.0109888	0.0017811	1	1	1	P0A817	P0A817 [370-379]		1	1443.81	High	High	0.00104	0.005748	1.53
FALSE	High	[E].FLCKQGNE.[F]	1xCarbamidomethyl [C3]; 1xCleaved DADPS biotin azide 2PCA [N-Term]	0.00592089	0.0017811	1	1	2	P0A7D4	P0A7D4 [290-297]		0	1251.59	High	High	0.00104	0.002807	1.67
FALSE	High	[E].FKQGDKYVGFDVD.[L]	1xCleaved DADPS biotin azide 2PCA [N-Term]	0.00646574	0.0017811	1	1	1	P0AEQ3	P0AEQ3 [40-52]		2	1773.86	High	High	0.00104	0.003095	2.05
FALSE	High	[E].LLLDQALLAE.[R]	1xCleaved DADPS biotin azide 2PCA [N-Term]	0.0124928	0.0017811	1	1	1	P0A6Z3	P0A6Z3 [595-604]		1	1354.77	High	High	0.00104	0.006689	1.5
FALSE	High	[E].KVIKFLRE.[E]	1xCleaved DADPS biotin azide 2PCA [N-Term]	0.00585248	0.0017811	1	1	2	P08200	P08200 [174-181]		0	1288.79	High	High	0.00104	0.002783	1.92
FALSE	High	[E].KYGILGVE.[M]	1xCleaved DADPS biotin azide 2PCA [N-Term]	0.0098657	0.0017811	1	1	3	P0ABP8	P0ABP8 [173-180]		0	1134.63	High	High	0.00104	0.005063	1.31
FALSE	High	[D].LRSGQIMWKRE.[L]	1xCleaved DADPS biotin azide 2PCA [N-Term]	0.00932319	0.0017811	1	1	1	P77774	P77774 [272-282]		0	1659.89	High	High	0.00104	0.004723	1.87
FALSE	High	[E].LNWRVTRTLDE.[M]	1xCleaved DADPS biotin azide 2PCA [N-Term]	0.00793576	0.0017811	1	1	2	P09147	P09147 [310-320]		1	1658.88	High	High	0.00104	0.003928	1.76
FALSE	High	[E].LRRVVEPLITLAKTD.[S]	1xCleaved DADPS biotin azide 2PCA [N-Term]	0.00956008	0.0017811	1	1	1	P0AG44	P0AG44 [44-58]		1	1980.18	High	High	0.00104	0.00488	2.05
FALSE	High	[E].LAALNVE.[N]	1xCleaved DADPS biotin azide 2PCA [N-Term]	0.00760366	0.0017811	1	1	1	P02930	P02930 [215-221]		0	985.547	High	High	0.00104	0.00374	1.56
FALSE	High	[D].LAAMRE.[A]	1xCleaved DADPS biotin azide 2PCA [N-Term]	0.00715678	0.0017811	1	1	1	P25516	P25516 [100-105]		0	946.493	High	High	0.00104	0.003491	1.4
FALSE	High	[E].IADGLASAE.[R]	1xCleaved DADPS biotin azide 2PCA [N-Term]	0.00670026	0.0017811	1	1	2	P0ABA0	P0ABA0 [40-48]		1	1102.55	High	High	0.00104	0.003237	1.37
FALSE	High	[D].FDTFRRWLVVDE.[V]		0.00999099	0.0017811	1	1	2	P0AFF6	P0AFF6 [56-67]		2	1582.8	High	High	0.00104	0.005124	1.07
FALSE	High	[E].LAIPPQIKLE.[Q]	1xCleaved DADPS biotin azide 2PCA [N-Term]	0.00670026	0.0017811	1	1	2	P07003	P07003 [532-541]		0	1377.83	High	High	0.00104	0.003225	1.94
FALSE	High	[E].FDNVLLTPHIGGSTQE.[A]	1xCleaved DADPS biotin azide 2PCA [N-Term]	0.00798456	0.0017811	1	1	1	P0A9T0	P0A9T0 [284-299]		1	1983.99	High	High	0.00104	0.003953	1.04
FALSE	High	[D].LRFLLQE.[V]	1xCleaved DADPS biotin azide 2PCA [N-Term]	0.00707113	0.0017811	1	1	1	P0ADA5	P0ADA5 [76-82]		0	1174.67	High	High	0.00104	0.00343	1.07
FALSE	High	[E].LREKSVEE.[L]	1xCleaved DADPS biotin azide 2PCA [N-Term]	0.0109888	0.0017811	1	1	1	P0A7M6	P0A7M6 [6-13]		2	1245.66	High	High	0.00104	0.00574	1.82
FALSE	High	[D].LAAKVLAE.[K]	1xCleaved DADPS biotin azide 2PCA [N-Term]	0.00571849	0.0017811	1	1	1	P69488	P69488 [27-34]		0	1070.64	High	High	0.00104	0.002707	2.19
FALSE	High	[E].KSWKLNE.[R]	1xCleaved DADPS biotin azide 2PCA [N-Term]	0.0116397	0.0017811	1	1	1	P62707	P62707 [83-89]		0	1160.62	High	High	0.00104	0.006141	1.19
FALSE	High	[E].LERQGVLEE.[F]	1xCleaved DADPS biotin azide 2PCA [N-Term]	0.0120194	0.0017811	1	1	1	P00968	P00968 [102-110]		2	1328.7	High	High	0.00104	0.006417	2.09
FALSE	High	[E].LFSGDPIWATE.[S]	1xCleaved DADPS biotin azide 2PCA [N-Term]	0.0122537	0.0017811	1	1	2	P09373	P09373 [327-337]		1	1491.73	High	High	0.00104	0.006562	1.58
FALSE	High	[E].DIKAPE.[C]	1xCleaved DADPS biotin azide 2PCA [N-Term]	0.00962035	0.0017811	1	1	1	P76558	P76558 [137-142]		1	928.489	High	High	0.00104	0.004919	1.68
FALSE	High	[E].LMKAMIE.[A]	1xCleaved DADPS biotin azide 2PCA [N-Term]	0.00571849	0.0017811	1	1	3	P0A9G6	P0A9G6 [171-177]		0	1091.57	High	High	0.00104	0.002701	2
FALSE	High	[E].DLDKGTPTVISRPE.[S]	1xCleaved DADPS biotin azide 2PCA [N-Term]	0.00999099	0.0017811	1	1	1	P0AF08	P0AF08 [322-335]		2	1783.93	High	High	0.00104	0.005136	1.06
FALSE	High	[E].LMGHQKGE.[Y]	1xCleaved DADPS biotin azide 2PCA [N-Term]	0.00892433	0.0017811	1	1	1	P0AC38	P0AC38 [121-128]		0	1155.57	High	High	0.00104	0.004503	1.43
FALSE	High	[E].LMCALALRVPVVTV.[-]	1xCarbamidomethyl [C3]; 1xCleaved DADPS biotin azide 2PCA [N-Term]	0.00999099	0.0017811	1	1	1	P29012	P29012 [343-356]		0	1798.02	High	High	0.00104	0.005136	0.82
FALSE	High	[E].ARFVLE.[D]	1xCleaved DADPS biotin azide 2PCA [N-Term]	0.0110591	0.0017811	1	1	1	P0AFX4	P0AFX4 [136-141]		0	990.552	High	High	0.00104	0.0058	1.69
FALSE	High	[E].LKQGGTLRE.[A]	1xCleaved DADPS biotin azide 2PCA [N-Term]	0.0064276	0.0017811	1	1	1	P17169	P17169 [136-144]		0	1257.71	High	High	0.00104	0.003092	0.77
FALSE	High	[E].ARLAIALAQE.[G]	1xCleaved DADPS biotin azide 2PCA [N-Term]	0.00950023	0.0017811	1	1	1	P0ADG7	P0ADG7 [55-64]		0	1311.75	High	High	0.00104	0.004845	1.59
FALSE	High	[D].AYLIGRDHLGIIPLYMGYDE.[H]	1xCleaved DADPS biotin azide 2PCA [N-Term]	0.00737628	0.0017811	1	1	1	P22106	P22106 [133-152]		2	2565.3	High	High	0.00104	0.003614	0.83
FALSE	High	[D].LLTNRVPPGVDE.[A]	1xCleaved DADPS biotin azide 2PCA [N-Term]	0.00950023	0.0017811	1	1	2	P36683	P36683 [48-59]		1	1565.84	High	High	0.00104	0.004849	1.91
FALSE	High	[D].ASLLVFVE.[I]	1xCleaved DADPS biotin azide 2PCA [N-Term]	0.0094408	0.0017811	1	1	1	P0ACJ0	P0ACJ0 [72-79]		0	1133.64	High	High	0.00104	0.004793	1.7
FALSE	High	[E].AVAKAGKPLLIIAE.[D]		0.00690339	0.0017811	1	1	2	P0A6F5	P0A6F5 [239-252]		0	1393.88	High	High	0.00104	0.003342	1.01
FALSE	High	[E].ATLAPSLD.[L]	1xCleaved DADPS biotin azide 2PCA [N-Term]	0.00728755	0.0017811	1	1	2	P0AE08	P0AE08 [175-182]		0	1043.55	High	High	0.00104	0.003561	1.82
FALSE	High	[E].LLDTMAHD.[Y]	1xCleaved DADPS biotin azide 2PCA [N-Term]	0.00751174	0.0017811	1	1	1	P0ADW3	P0ADW3 [62-69]		1	1171.56	High	High	0.00104	0.003689	1.21
FALSE	High	[D].ASRLTA.[-]	1xCleaved DADPS biotin azide 2PCA [N-Term]	0.00980372	0.0017811	1	1	1	P0A6A3	P0A6A3 [395-400]		0	874.489	High	High	0.00104	0.005029	1.72
FALSE	High	[E].LLNLLRE.[Q]	1xCleaved DADPS biotin azide 2PCA [N-Term]	0.0103776	0.0017811	1	1	1	P0A7M6	P0A7M6 [18-24]		0	1126.67	High	High	0.00104	0.00537	1.36
FALSE	High	[E].ILKLVPGRISTE.[V]	1xCleaved DADPS biotin azide 2PCA [N-Term]	0.0107124	0.0017811	1	1	1	P0A870	P0A870 [85-96]		0	1581.95	High	High	0.00104	0.005562	1.61
FALSE	High	[E].LHVPSSPQLITTPTLWHLATPFE.[G]	1xCleaved DADPS biotin azide 2PCA [N-Term]	0.00999099	0.0017811	1	1	2	P0AEJ2	P0AEJ2 [260-282]		0	2841.51	High	High	0.00104	0.005125	1.92
FALSE	High	[E].ANRVTQVKD.[L]	1xCleaved DADPS biotin azide 2PCA [N-Term]	0.00694488	0.0017811	1	1	3	P60438	P60438 [31-39]		0	1286.7	High	High	0.00104	0.00336	1.76
FALSE	High	[E].ANPFRNRLAE.[S]	1xCleaved DADPS biotin azide 2PCA [N-Term]	0.00870508	0.0017811	1	1	2	P0ADW3	P0ADW3 [92-101]		0	1443.76	High	High	0.00104	0.004371	1.91
FALSE	High	[E].DLIKFGLIPE.[F]	1xCleaved DADPS biotin azide 2PCA [N-Term]	0.00609617	0.0017811	1	1	1	P0A6H1	P0A6H1 [294-303]		1	1400.79	High	High	0.00104	0.002902	1.33
FALSE	High	[E].IFTSPTPDKIFE.[C]	1xCleaved DADPS biotin azide 2PCA [N-Term]	0.0113454	0.0017811	1	1	1	P76015	P76015 [77-88]		1	1650.85	High	High	0.00104	0.005982	1.41
FALSE	High	[E].LNTSLKFVIE.[R]	1xCleaved DADPS biotin azide 2PCA [N-Term]	0.00627771	0.0017811	1	1	2	P0A8A2	P0A8A2 [43-52]		0	1419.8	High	High	0.00104	0.003002	1.53
FALSE	High	[E].DTIAILRGLKE.[R]	1xCleaved DADPS biotin azide 2PCA [N-Term]	0.00849191	0.0017811	1	1	2	P63284	P63284 [345-355]		1	1484.86	High	High	0.00104	0.004251	1.49
FALSE	High	[E].INQTGGYNDE.[I]	1xCleaved DADPS biotin azide 2PCA [N-Term]	0.00999099	0.0017811	1	1	1	P0ABB0	P0ABB0 [486-495]		1	1366.6	High	High	0.00104	0.005132	1.81
FALSE	High	[D].LGLNPNSAGSDIRVPLPPLTE.[E]	1xCleaved DADPS biotin azide 2PCA [N-Term]	0.00624089	0.0017811	1	1	1	P0A805	P0A805 [87-107]		1	2416.3	High	High	0.00104	0.002992	1.21
FALSE	High	[E].AIYSLLMLE.[H]	1xCleaved DADPS biotin azide 2PCA [N-Term]	0.00755754	0.0017811	1	1	1	P0A953	P0A953 [343-351]		0	1308.7	High	High	0.00104	0.003709	1.57
FALSE	High	[E].LGLRVHE.[A]	1xCleaved DADPS biotin azide 2PCA [N-Term]	0.00909287	0.0017811	1	1	1	P10026	P10026 [45-51]		0	1079.61	High	High	0.00104	0.004588	2.01
FALSE	High	[E].LGVNQDKHLIVYDE.[G]	1xCleaved DADPS biotin azide 2PCA [N-Term]	0.00606062	0.0017811	1	1	1	P31142	P31142 [82-95]		2	1898.98	High	High	0.00104	0.002894	2.5
FALSE	High	[D].IFLLSPDAGAKPGHQVK.[-]		0.0094408	0.0017811	1	1	1	P00959	P00959 [661-677]		1	1778	High	High	0.00104	0.004807	1.82
FALSE	High	[E].INPLVITKQGD.[L]		0.00914984	0.0017811	1	1	1	P0A836	P0A836 [198-208]		0	1197.68	High	High	0.00104	0.004632	1.63
FALSE	High	[E].LHLDIIVDRMKRE.[F]		0.0101822	0.0017811	1	1	2	P0A6M8	P0A6M8 [464-476]		2	1637.92	High	High	0.00104	0.005237	1.61
FALSE	High	[E].LHLSLHDRHFD.[N]		0.00751174	0.0017811	1	1	1	P15254	P15254 [584-594]		1	1389.7	High	High	0.00104	0.003674	1.66
FALSE	High	[E].INLGTLSGKTKERVYEPE.[E]	1xCleaved DADPS biotin azide 2PCA [N-Term]	0.00881393	0.0017811	1	1	1	P34210	P34210 [36-53]		2	2290.22	High	High	0.00104	0.004432	3.08
FALSE	High	[E].DLVAAAFND.[A]	1xCleaved DADPS biotin azide 2PCA [N-Term]	0.0114182	0.0017811	1	1	1	P0A8B5	P0A8B5 [71-79]		1	1191.58	High	High	0.00104	0.006014	1.11
FALSE	High	[D].ANDKVKALLKDKE.[I]	1xCleaved DADPS biotin azide 2PCA [N-Term]	0.00932319	0.0017811	1	1	1	P0A805	P0A805 [135-147]		2	1727.98	High	High	0.00104	0.004743	2.2
FALSE	High	[D].ANNIYLAANYGE.[T]	1xCleaved DADPS biotin azide 2PCA [N-Term]	0.00742112	0.0017811	1	1	3	P02931	P02931 [244-255]		0	1568.75	High	High	0.00104	0.003625	1.5
FALSE	High	[D].LNGRTLVFE.[L]	1xCleaved DADPS biotin azide 2PCA [N-Term]	0.00698667	0.0017811	1	1	1	P07395	P07395 [675-683]		0	1304.71	High	High	0.00104	0.00339	2.18
FALSE	High	[E].LHPFCPPEQAE.[G]	1xCarbamidomethyl [C5]	0.00813303	0.0017811	1	1	1	P33195	P33195 [533-543]		1	1324.6	High	High	0.00104	0.004031	1.39
FALSE	High	[E].LHHRVIGQNE.[A]		0.00843955	0.0017811	1	1	2	P63284	P63284 [566-575]		0	1202.64	High	High	0.00104	0.004198	1.68
FALSE	High	[E].AHLIQPTFITE.[Y]		0.00595546	0.0017811	2	2	1	P0A8N3; P0A8N5	P0A8N3 [382-392]; P0A8N5 [382-392]		0	1269.68	High	High	0.00104	0.002833	2.9
FALSE	High	[E].LSDRVNAALE.[S]	1xCleaved DADPS biotin azide 2PCA [N-Term]	0.0114182	0.0017811	1	1	1	P0A7A2	P0A7A2 [125-134]		1	1343.71	High	High	0.00104	0.006009	2.08
FALSE	High	[E].ISLSEAPNFAE.[A]	1xCleaved DADPS biotin azide 2PCA [N-Term]	0.00788731	0.0017811	1	1	1	P26646	P26646 [298-308]		1	1433.71	High	High	0.00104	0.003884	1.72
FALSE	High	[D].AAVRAADAAFAE.[W]	1xCleaved DADPS biotin azide 2PCA [N-Term]	0.00870508	0.0017811	1	1	1	P77674	P77674 [43-54]		1	1418.72	High	High	0.00104	0.00436	1.93
FALSE	High	[E].HLLLTRYNPGRVSRGDMLSME.[D]	1xOxidation [M20]	0.0113454	0.0017811	1	1	1	P0AEZ3	P0AEZ3 [177-197]		1	2461.24	High	High	0.00104	0.005955	2.55
FALSE	High	[-].MKNLIAE.[L]	1xCleaved DADPS biotin azide 2PCA [N-Term]	0.0101822	0.0017811	1	1	1	P0AAN9	P0AAN9 [1-7]		0	1074.58	High	High	0.00104	0.005235	2.11
FALSE	High	[E].HLQALKRGSAIDLPVYSYVE.[H]		0.00606062	0.0017811	1	1	1	P0A8F4	P0A8F4 [80-99]		1	2259.21	High	High	0.00104	0.002893	1.79
FALSE	High	[E].HIVVVHNGIIE.[N]	1xCleaved DADPS biotin azide 2PCA [N-Term]	0.0098657	0.0017811	1	1	1	P17169	P17169 [93-103]		0	1485.83	High	High	0.00104	0.005076	1.12
FALSE	High	[E].HNPGKYIPEE.[L]	1xCleaved DADPS biotin azide 2PCA [N-Term]	0.00980372	0.0017811	1	1	1	P0AC33	P0AC33 [340-349]		1	1439.71	High	High	0.00104	0.005027	1.38
FALSE	High	[E].HTIVVTDNGCE.[I]	1xCarbamidomethyl [C10]	0.00974216	0.0017811	1	1	1	P0AE18	P0AE18 [236-246]		1	1244.56	High	High	0.00104	0.004987	1.55
FALSE	High	[D].HIAKVDANIAE.[Q]	1xCleaved DADPS biotin azide 2PCA [N-Term]	0.0120194	0.0017811	1	1	1	P0A858	P0A858 [193-203]		1	1436.76	High	High	0.00104	0.006425	0.93
FALSE	High	[E].ADCRATLGE.[V]	1xCarbamidomethyl [C3]; 1xCleaved DADPS biotin azide 2PCA [N-Term]	0.00849191	0.0017811	1	1	1	P60422	P60422 [186-194]		1	1248.58	High	High	0.00104	0.004239	1.77
FALSE	High	[E].HYDTARGVQSILQRYQE.[L]	1xCleaved DADPS biotin azide 2PCA [N-Term]	0.00737628	0.0017811	1	1	1	P0ABB4	P0ABB4 [354-370]		1	2320.16	High	High	0.00104	0.003601	2.53
FALSE	High	[E].ADKSGTVKAILVE.[S]	1xCleaved DADPS biotin azide 2PCA [N-Term]	0.00666048	0.0017811	1	1	1	P0ABD8	P0ABD8 [129-141]		1	1586.89	High	High	0.00104	0.003214	1.03
FALSE	High	[E].KALPREKIFE.[A]	1xCleaved DADPS biotin azide 2PCA [N-Term]	0.00870508	0.0017811	1	1	1	P0AFF6	P0AFF6 [16-25]		1	1486.85	High	High	0.00104	0.004368	2.48
FALSE	High	[D].AHKGQLPTRLWVAPPTRMDAAQLTEE.[G]	1xCleaved DADPS biotin azide 2PCA [N-Term]	0.00760366	0.0017811	1	1	1	P36683	P36683 [726-751]		2	3172.65	High	High	0.00104	0.003744	3.09
FALSE	High	[E].LYQEKVTE.[A]	1xCleaved DADPS biotin azide 2PCA [N-Term]	0.00974216	0.0017811	1	1	1	P77804	P77804 [333-340]		1	1265.65	High	High	0.00104	0.004987	1.51
FALSE	High	[E].KAVAKVE.[E]	1xCleaved DADPS biotin azide 2PCA [N-Term]	0.0118659	0.0017811	1	1	2	P25526	P25526 [335-341]		0	1000.59	High	High	0.00104	0.006301	1.75
FALSE	High	[E].AEIPARVAEMSE.[R]	1xCleaved DADPS biotin azide 2PCA [N-Term]	0.00932319	0.0017811	1	1	1	P37624	P37624 [382-393]		2	1558.77	High	High	0.00104	0.004717	1.92
FALSE	High	[-].MFNSDNLRLD.[G]	1xCleaved DADPS biotin azide 2PCA [N-Term]	0.0120969	0.0017811	1	1	1	P0AET8	P0AET8 [1-10]		1	1480.7	High	High	0.00104	0.006434	1.19
FALSE	High	[E].KAVQVKVKALPDAQFE.[V]	1xCleaved DADPS biotin azide 2PCA [N-Term]	0.00980372	0.0017811	1	1	1	P00963	P00963 [53-68]		1	2027.14	High	High	0.00104	0.005034	1.94
FALSE	High	[E].HGVPQAPLAVTGE.[T]		0.0124928	0.0017811	1	1	1	P0AES6	P0AES6 [147-159]		0	1275.67	High	High	0.00104	0.006729	2.06
FALSE	High	[E].MLIADGID.[P]	1xCleaved DADPS biotin azide 2PCA [N-Term]	0.00751174	0.0017811	1	1	2	P0ACF8	P0ACF8 [64-71]		1	1103.56	High	High	0.00104	0.003694	1.55
FALSE	High	[D].GGWLAR.[-]	1xCleaved DADPS biotin azide 2PCA [N-Term]	0.00613197	0.0017811	1	1	2	P37769	P37769 [248-253]		0	915.495	High	High	0.00104	0.002925	1.73
FALSE	High	[-].MQAIPMTLRGAEKLREE.[L]	1xCleaved DADPS biotin azide 2PCA [N-Term]	0.00909287	0.0017811	1	1	1	P0A6W5	P0A6W5 [1-17]		2	2229.16	High	High	0.00104	0.004603	1.99
FALSE	High	[E].GITRPYSAE.[D]		0.00635213	0.0017811	1	1	2	P0A9G6	P0A9G6 [22-30]		0	993.5	High	High	0.00104	0.003043	1.37
FALSE	High	[E].GQVVSPVNFNSPGQVVIAGHKE.[A]	1xCleaved DADPS biotin azide 2PCA [N-Term]	0.00588656	0.0017811	1	1	1	P0AAI9	P0AAI9 [153-174]		0	2519.32	High	High	0.00104	0.002791	2.46
FALSE	High	[E].MNVQYRVTNPE.[K]	1xOxidation [M1]	0.0112012	0.0017811	1	1	1	P0ABC7	P0ABC7 [161-171]		0	1366.64	High	High	0.00104	0.005901	0.76
FALSE	High	[-].MNVIRTE.[I]	1xCleaved DADPS biotin azide 2PCA [N-Term]	0.011273	0.0017811	1	1	1	P37745	P37745 [1-7]		0	1118.58	High	High	0.00104	0.005931	1.62
FALSE	High	[E].HAAKHAGQYDVVTCME.[M]	1xCarbamidomethyl [C14]	0.00798456	0.0017811	1	1	1	P17993	P17993 [115-130]		1	1816.81	High	High	0.00104	0.003947	0.9
FALSE	High	[E].HGIMLIADE.[V]	1xOxidation [M4]	0.00751174	0.0017811	1	1	1	P22256	P22256 [232-240]		1	1014.49	High	High	0.00104	0.003678	2.32
FALSE	High	[E].HDGKPFFDGLVE.[F]		0.00595546	0.0017811	1	1	3	P0A763	P0A763 [54-65]		2	1360.65	High	High	0.00104	0.002827	1.44
FALSE	High	[E].HFFFDLPSFSE.[M]	1xCleaved DADPS biotin azide 2PCA [N-Term]	0.00588656	0.0017811	1	1	1	P00959	P00959 [190-200]		1	1628.75	High	High	0.00104	0.002796	1.72
FALSE	High	[E].HFPWEKTDKAQLLRD.[A]		0.00865122	0.0017811	1	1	1	P0A817	P0A817 [365-379]		2	1883.98	High	High	0.00104	0.004337	2.92
FALSE	High	[E].MMKFTGIPNFAPE.[L]	1xCleaved DADPS biotin azide 2PCA [N-Term]	0.009265	0.0017811	1	1	1	P0A7I4	P0A7I4 [384-396]		0	1738.84	High	High	0.00104	0.004713	1.61
FALSE	High	[E].MLYIQAAKKGE.[-]	1xCleaved DADPS biotin azide 2PCA [N-Term]	0.00678065	0.0017811	1	1	1	P60651	P60651 [296-306]		0	1507.81	High	High	0.00104	0.003284	2.28
FALSE	High	[E].HFTGVVD.[L]	1xCleaved DADPS biotin azide 2PCA [N-Term]	0.00793576	0.0017811	1	1	1	P0A6M8	P0A6M8 [178-184]		0	1030.51	High	High	0.00104	0.003934	2.37
FALSE	High	[E].AAKAAGAE.[L]	1xCleaved DADPS biotin azide 2PCA [N-Term]	0.00737628	0.0017811	1	1	2	P0A7L0	P0A7L0 [86-93]		0	944.495	High	High	0.00104	0.003618	3.26
FALSE	High	[E].HGIAMLFTDMRHFRH.[-]	1xOxidation [M5]	0.00620433	0.0017811	1	1	1	P15639	P15639 [515-529]		1	1884.91	High	High	0.00104	0.002968	1.39
FALSE	High	[-].MNKTQLIDVIAE.[K]		0.0119424	0.0017811	1	1	1	P0ACF0	P0ACF0 [1-12]		1	1374.73	High	High	0.00104	0.006351	2.39
FALSE	High	[E].LVRQDRLIVVE.[K]	1xCleaved DADPS biotin azide 2PCA [N-Term]	0.00568558	0.0017811	1	1	4	P60723	P60723 [112-122]		1	1595.94	High	High	0.00104	0.002695	1.87
FALSE	High	[E].IYQYYKE.[H]	1xCleaved DADPS biotin azide 2PCA [N-Term]	0.00779142	0.0017811	1	1	2	P0A870	P0A870 [209-215]		0	1262.62	High	High	0.00104	0.003841	1.71
FALSE	High	[E].KGFSVNFE.[R]	1xCleaved DADPS biotin azide 2PCA [N-Term]	0.010577	0.0017811	1	1	1	P0A6I0	P0A6I0 [165-172]		0	1183.59	High	High	0.00104	0.005513	1.71
FALSE	High	[E].KLGVDRALAFSE.[I]	1xCleaved DADPS biotin azide 2PCA [N-Term]	0.00670026	0.0017811	1	1	1	P15034	P15034 [102-113]		1	1561.85	High	High	0.00104	0.00323	2.15
FALSE	High	[E].LVQTRNQGDHLLHSTRKQVEE.[A]		0.00674031	0.0017811	1	1	1	P0A6Y8	P0A6Y8 [532-552]		2	2488.3	High	High	0.00104	0.003243	1.1
FALSE	High	[E].LTQPDDVRKAAQE.[I]		0.0114182	0.0017811	1	1	1	P06999	P06999 [199-211]		2	1470.75	High	High	0.00104	0.006019	1.37
FALSE	High	[E].KLPYITFPE.[G]	1xCleaved DADPS biotin azide 2PCA [N-Term]	0.00578501	0.0017811	1	1	1	P0AFG8	P0AFG8 [436-444]		0	1363.74	High	High	0.00104	0.002744	2.04
FALSE	High	[E].KMRAALE.[Q]	1xCleaved DADPS biotin azide 2PCA [N-Term]	0.00674031	0.0017811	1	1	1	P04825	P04825 [843-849]		0	1074.59	High	High	0.00104	0.003245	1.55
FALSE	High	[D].AGRIAGLE.[V]	1xCleaved DADPS biotin azide 2PCA [N-Term]	0.010118	0.0017811	1	1	1	P0A6Y8	P0A6Y8 [157-164]		0	1042.58	High	High	0.00104	0.005199	1.96
FALSE	High	[D].LTKIVRGEAE.[Q]		0.00599027	0.0017811	1	1	1	P0A805	P0A805 [113-122]		1	1115.64	High	High	0.00104	0.002841	1.01
FALSE	High	[E].KIGFKIRE.[H]	1xCleaved DADPS biotin azide 2PCA [N-Term]	0.00823376	0.0017811	1	1	1	P0A8M3	P0A8M3 [577-584]		0	1246.74	High	High	0.00104	0.004084	2.11
FALSE	High	[E].KNLLKPLRE.[T]	1xCleaved DADPS biotin azide 2PCA [N-Term]	0.00724366	0.0017811	1	1	2	P37671	P37671 [253-261]		0	1366.83	High	High	0.00104	0.003533	1.5
FALSE	High	[E].AGVRMIGPNCPGVITPGE.[C]	1xCarbamidomethyl [C10]; 1xCleaved DADPS biotin azide 2PCA [N-Term]	0.00702875	0.0017811	1	1	2	P0AGE9	P0AGE9 [115-132]		0	2081.04	High	High	0.00104	0.003407	1.99
FALSE	High	[E].KQLIKTGDIVE.[Y]	1xCleaved DADPS biotin azide 2PCA [N-Term]	0.0100543	0.0017811	1	1	1	P16659	P16659 [554-564]		1	1499.86	High	High	0.00104	0.005165	1.48
FALSE	High	[E].LTDMVIFRE.[N]		0.00962035	0.0017811	1	1	1	P08200	P08200 [146-154]		1	1123.58	High	High	0.00104	0.004899	0.8
FALSE	High	[E].KQTLVRNNGSE.[V]	1xCleaved DADPS biotin azide 2PCA [N-Term]	0.00595546	0.0017811	1	1	3	P23843	P23843 [38-48]		0	1501.79	High	High	0.00104	0.002823	1.55
FALSE	High	[E].KRDIHVHVPE.[G]	1xCleaved DADPS biotin azide 2PCA [N-Term]	0.0117146	0.0017811	1	1	1	P0A9M0	P0A9M0 [661-670]		1	1485.81	High	High	0.00104	0.00619	1.82
FALSE	High	[D].AHKGQLPTRLWVAPPTRMD.[A]		0.00760366	0.0017811	1	1	2	P36683	P36683 [726-744]		0	2174.17	High	High	0.00104	0.003744	1.88
FALSE	High	[E].KSFVVADIPGLIE.[G]	1xCleaved DADPS biotin azide 2PCA [N-Term]	0.00599027	0.0017811	1	1	1	P42641	P42641 [207-219]		1	1643.92	High	High	0.00104	0.002849	1.14
FALSE	High	[E].LTKAGIKHNVLNAKFHANE.[A]	1xCleaved DADPS biotin azide 2PCA [N-Term]	0.00613197	0.0017811	1	1	1	P10408	P10408 [469-487]		0	2361.29	High	High	0.00104	0.002921	2.12
FALSE	High	[E].IVAAGIKE.[I]	1xCleaved DADPS biotin azide 2PCA [N-Term]	0.010312	0.0017811	1	1	1	P0AAB6	P0AAB6 [44-51]		0	1056.62	High	High	0.00104	0.005333	1.93
FALSE	High	[E].FSDGQALQALKLLKE.[Y]		0.00898011	0.0017811	1	1	1	P0A9Q7	P0A9Q7 [670-684]		1	1660.93	High	High	0.00104	0.004541	2.84
FALSE	High	[D].AFTLQYYE.[G]	1xCleaved DADPS biotin azide 2PCA [N-Term]	0.010118	0.0017811	1	1	1	P19926	P19926 [234-241]		0	1290.62	High	High	0.00104	0.005206	1.22
FALSE	High	[E].KGGQLTTTTE.[V]	1xCleaved DADPS biotin azide 2PCA [N-Term]	0.0118659	0.0017811	1	1	1	P0A9P4	P0A9P4 [40-49]		0	1291.66	High	High	0.00104	0.006286	1.73
FALSE	High	[D].KHLIVYDE.[G]	1xCleaved DADPS biotin azide 2PCA [N-Term]	0.0110591	0.0017811	1	1	1	P31142	P31142 [88-95]		1	1272.67	High	High	0.00104	0.005801	1.76
FALSE	High	[E].LVIALVKE.[R]		0.010919	0.0017811	1	1	1	P69441	P69441 [63-70]		0	884.582	High	High	0.00104	0.005725	1.38
FALSE	High	[E].AFRKQQNEE.[A]	1xCleaved DADPS biotin azide 2PCA [N-Term]	0.00854464	0.0017811	1	1	1	P06959	P06959 [439-447]		1	1405.7	High	High	0.00104	0.00426	1.49
FALSE	High	[E].FSNVRFKGDDGKAE.[K]		0.00686219	0.0017811	1	1	2	P39831	P39831 [185-198]		2	1569.77	High	High	0.00104	0.00331	1.05
FALSE	High	[E].KLAAPSEYNQVE.[Y]	1xCleaved DADPS biotin azide 2PCA [N-Term]	0.00968104	0.0017811	1	1	1	P0ABJ1	P0ABJ1 [253-264]		1	1604.81	High	High	0.00104	0.00493	1.63
FALSE	High	[E].LLIGQTLE.[V]	1xCleaved DADPS biotin azide 2PCA [N-Term]	0.00813303	0.0017811	1	1	2	P23827	P23827 [60-67]		0	1142.66	High	High	0.00104	0.004038	1.58
FALSE	High	[E].IVANAIADSE.[A]	1xCleaved DADPS biotin azide 2PCA [N-Term]	0.00903629	0.0017811	1	1	3	P0A799	P0A799 [324-333]		1	1258.64	High	High	0.00104	0.004572	1.65
FALSE	High	[D].KIAKNGVIVVGHRE.[S]	1xCleaved DADPS biotin azide 2PCA [N-Term]	0.0112012	0.0017811	1	1	2	P37902	P37902 [35-48]		0	1776.04	High	High	0.00104	0.005898	2.27
FALSE	High	[E].KNIRVNGIAPGAILTD.[A]	1xCleaved DADPS biotin azide 2PCA [N-Term]	0.0127371	0.00231885	1	1	2	P0AET8	P0AET8 [180-195]		0	1908.08	High	High	0.001345	0.006884	2.48
FALSE	High	[E].HDGKPFFDGLVE.[F]	1xCleaved DADPS biotin azide 2PCA [N-Term]	0.0143143	0.00231885	1	1	1	P0A763	P0A763 [54-65]		2	1616.79	High	High	0.001345	0.007877	1.94
FALSE	High	[E].KNPHQHQSPLHDSSE.[A]	1xCleaved DADPS biotin azide 2PCA [N-Term]	0.0139466	0.00231885	1	1	2	P21179	P21179 [7-21]		1	1996.94	High	High	0.001345	0.00763	2.72
FALSE	High	[E].AYGISDVHD.[I]	1xCleaved DADPS biotin azide 2PCA [N-Term]	0.0139466	0.00231885	1	1	1	P22259	P22259 [14-22]		1	1232.57	High	High	0.001345	0.007674	1.46
FALSE	High	[E].GDRTTPSIIAYTQD.[G]		0.0128196	0.00231885	1	1	1	P0A6Y8	P0A6Y8 [32-45]		1	1537.75	High	High	0.001345	0.006898	1.88
FALSE	High	[D].LFIATTGYTGE.[A]	1xCleaved DADPS biotin azide 2PCA [N-Term]	0.0138563	0.00231885	1	1	1	P27248	P27248 [182-192]		0	1428.72	High	High	0.001345	0.007624	0.8
FALSE	High	[E].HLNKTGIPDADKVNIQIAD.[G]		0.0142214	0.00231885	1	1	1	P0ADE6	P0ADE6 [34-52]		2	2062.09	High	High	0.001345	0.007863	2.32
FALSE	High	[E].SHVHDVTITKE.[S]	1xCleaved DADPS biotin azide 2PCA [N-Term]	0.0139466	0.00231885	1	1	1	P0ADG7	P0ADG7 [470-480]		1	1521.78	High	High	0.001345	0.00763	1.69
FALSE	High	[D].LHGTAVRVTDIEPGLVGGTE.[F]		0.013589	0.00231885	1	1	1	P39831	P39831 [165-184]		2	2021.07	High	High	0.001345	0.007429	2.08
FALSE	High	[E].LIFIATGSE.[V]	1xCleaved DADPS biotin azide 2PCA [N-Term]	0.0137665	0.00231885	1	1	1	P27302	P27302 [552-560]		0	1206.65	High	High	0.001345	0.007529	1.31
FALSE	High	[D].TQSKAGVRQVPSTE.[G]	1xCleaved DADPS biotin azide 2PCA [N-Term]	0.0139466	0.00231885	1	1	1	P29745	P29745 [16-29]		0	1743.91	High	High	0.001345	0.007682	1.17
FALSE	High	[D].KTAVDTYRYLNFNQLSQYTE.[K]	1xCleaved DADPS biotin azide 2PCA [N-Term]	0.0140376	0.00231885	1	1	2	P36683	P36683 [835-854]		1	2710.33	High	High	0.001345	0.00774	1.7
FALSE	High	[D].KFLWFIE.[S]	1xCleaved DADPS biotin azide 2PCA [N-Term]	0.013589	0.00231885	1	1	1	P0ABT2	P0ABT2 [157-163]		0	1238.67	High	High	0.001345	0.007428	0.95
FALSE	High	[E].KLDIATGE.[T]	1xCleaved DADPS biotin azide 2PCA [N-Term]	0.0139466	0.00231885	1	1	1	P0AG48	P0AG48 [24-31]		1	1102.59	High	High	0.001345	0.007686	1.1
FALSE	High	[E].KIKPYLLNNGQNPPARE.[H]		0.0138563	0.00231885	1	1	2	P07014	P07014 [116-132]		0	1952.07	High	High	0.001345	0.007592	1.04
FALSE	High	[E].SGRATFNSEE.[K]	1xCleaved DADPS biotin azide 2PCA [N-Term]	0.0139466	0.00231885	1	1	1	P0AFG3	P0AFG3 [190-199]		1	1353.62	High	High	0.001345	0.007661	1.36
FALSE	High	[E].KHQNQNRIDGLNKALSE.[V]	1xCleaved DADPS biotin azide 2PCA [N-Term]	0.0129028	0.00231885	1	1	1	P42616	P42616 [40-56]		1	2221.16	High	High	0.001345	0.006945	2.25
FALSE	High	[E].LHLSVLIE.[N]	1xCleaved DADPS biotin azide 2PCA [N-Term]	0.0140376	0.00231885	1	1	1	P32132	P32132 [364-371]		0	1179.69	High	High	0.001345	0.007725	1.27
FALSE	High	[E].IKASRDGRVADYAKE.[F]	1xCleaved DADPS biotin azide 2PCA [N-Term]	0.0136774	0.00231885	1	1	1	P00370	P00370 [285-299]		2	1935.02	High	High	0.001345	0.007449	1.53
FALSE	High	[D].LKAMDFE.[F]	1xCleaved DADPS biotin azide 2PCA [N-Term]	0.0139466	0.00231885	1	1	1	P0AEZ3	P0AEZ3 [109-115]		1	1109.54	High	High	0.001345	0.007669	1.43
FALSE	High	[E].LAVSRPKVIFRE.[I]	1xCleaved DADPS biotin azide 2PCA [N-Term]	0.0126551	0.00231885	1	1	1	P32132	P32132 [380-391]		0	1670.99	High	High	0.001345	0.006813	1.58
FALSE	High	[E].RYAPNAKDLAGRD.[V]	1xCleaved DADPS biotin azide 2PCA [N-Term]	0.0139466	0.00231885	1	1	1	P0AC41	P0AC41 [275-287]		1	1702.88	High	High	0.001345	0.007645	2.29
FALSE	High	[E].HFWALVNWE.[F]		0.0134138	0.00231885	1	1	3	P0AGD3	P0AGD3 [177-185]		0	1201.58	High	High	0.001345	0.007315	2.48
FALSE	High	[E].FRPGIETTE.[R]	1xCleaved DADPS biotin azide 2PCA [N-Term]	0.013589	0.00231885	1	1	1	P0A6F3	P0A6F3 [471-479]		1	1305.66	High	High	0.001345	0.007401	1.78
FALSE	High	[E].KKYIVALD.[Q]	1xCleaved DADPS biotin azide 2PCA [N-Term]	0.0140376	0.00231885	1	1	1	P0A6F3	P0A6F3 [4-11]		0	1205.7	High	High	0.001345	0.007728	1.34
FALSE	High	[E].SIAYQTRDVLE.[A]		0.0130708	0.00231885	1	1	1	P0A6F3	P0A6F3 [384-394]		1	1294.66	High	High	0.001345	0.007087	2.41
FALSE	High	[D].HGQKVTE.[L]	1xCleaved DADPS biotin azide 2PCA [N-Term]	0.0139466	0.00231885	1	1	2	P0ABB0	P0ABB0 [423-429]		0	1054.54	High	High	0.001345	0.007637	2.06
FALSE	High	[E].HLLLTRYNPGRVSRGD.[M]		0.0145019	0.00231885	1	1	3	P0AEZ3	P0AEZ3 [177-192]		0	1854.01	High	High	0.001345	0.008017	1.93
FALSE	High	[E].FYQQLTNDLE.[T]	1xCleaved DADPS biotin azide 2PCA [N-Term]	0.0141292	0.00231885	1	1	1	P0AB77	P0AB77 [5-14]		1	1526.73	High	High	0.001345	0.007777	1.39
FALSE	High	[E].VTARNNLDNAVE.[Q]	1xCleaved DADPS biotin azide 2PCA [N-Term]	0.0131556	0.00231885	1	1	1	P02930	P02930 [191-202]		1	1571.79	High	High	0.001345	0.007116	1.96
FALSE	High	[E].SDILAIVE.[A]	1xCleaved DADPS biotin azide 2PCA [N-Term]	0.0134138	0.00231885	1	1	1	P0A6F9	P0A6F9 [89-96]		1	1115.61	High	High	0.001345	0.00728	1.45
FALSE	High	[E].LHTVNFAAE.[Y]	1xCleaved DADPS biotin azide 2PCA [N-Term]	0.0143143	0.00231885	1	1	1	P25745	P25745 [69-77]		0	1257.64	High	High	0.001345	0.007875	2.11
FALSE	High	[D].ALMKYE.[T]	1xCleaved DADPS biotin azide 2PCA [N-Term]	0.0137665	0.00231885	1	1	1	P0AAI3	P0AAI3 [577-582]		0	1010.51	High	High	0.001345	0.007509	1.65
FALSE	High	[D].IQQTIKLGICKINVATE.[L]	1xCarbamidomethyl [C10]; 1xCleaved DADPS biotin azide 2PCA [N-Term]	0.0141292	0.00231885	1	1	1	P0C8J6	P0C8J6 [218-234]		0	2185.22	High	High	0.001345	0.007757	2.13
FALSE	High	[D].AKAGIALNDNFVKLVSWYDNE.[T]	1xCleaved DADPS biotin azide 2PCA [N-Term]	0.0136774	0.00231885	1	1	1	P0A9B2	P0A9B2 [295-315]		2	2623.33	High	High	0.001345	0.007468	0.95
FALSE	High	[E].ITDRFE.[F]	1xCleaved DADPS biotin azide 2PCA [N-Term]	0.0125737	0.00231885	2	2	2	P0A8N3; P0A8N5	P0A8N3 [410-415]; P0A8N5 [410-415]		1	1036.52	High	High	0.001345	0.006777	1.36
FALSE	High	[E].MTTLLSPDE.[R]	1xCleaved DADPS biotin azide 2PCA [N-Term]	0.0139466	0.00231885	1	1	1	P0AAC0	P0AAC0 [48-56]		1	1262.61	High	High	0.001345	0.007645	0.98
FALSE	High	[E].AAGGKIEE.[-]	1xCleaved DADPS biotin azide 2PCA [N-Term]	0.0141292	0.00231885	1	1	1	P02413	P02413 [137-144]		1	1030.53	High	High	0.001345	0.007761	1.95
FALSE	High	[D].PRYAKLSEKELPLTE.[S]	1xCleaved DADPS biotin azide 2PCA [N-Term]	0.013589	0.00231885	1	1	2	P62707	P62707 [138-152]		2	2030.11	High	High	0.001345	0.007429	2.31
FALSE	High	[E].AFTKGE.[V]	1xCleaved DADPS biotin azide 2PCA [N-Term]	0.0145019	0.00231885	1	1	2	P0ABB0	P0ABB0 [311-316]		0	908.462	High	High	0.001345	0.008	1.78
FALSE	High	[E].NWYLKTE.[H]	1xCleaved DADPS biotin azide 2PCA [N-Term]	0.013589	0.00231885	1	1	1	P18843	P18843 [253-259]		0	1209.61	High	High	0.001345	0.007412	1.32
FALSE	High	[E].ITPANADTVTRE.[A]	1xCleaved DADPS biotin azide 2PCA [N-Term]	0.0144078	0.00231885	1	1	1	P0A9D8	P0A9D8 [18-29]		1	1543.79	High	High	0.001345	0.007955	1.9
FALSE	High	[E].RDSFLASLTE.[A]	1xCleaved DADPS biotin azide 2PCA [N-Term]	0.0141292	0.00231885	1	1	1	P0ACA3	P0ACA3 [193-202]		1	1394.71	High	High	0.001345	0.007793	1.93
FALSE	High	[E].ALSAALAIGNIE.[L]	1xCleaved DADPS biotin azide 2PCA [N-Term]	0.0135011	0.00231885	1	1	1	P06999	P06999 [171-182]		0	1398.77	High	High	0.001345	0.007336	1.26
FALSE	High	[D].LTVRLE.[K]	1xCleaved DADPS biotin azide 2PCA [N-Term]	0.0141292	0.00231885	1	1	3	P0A9B2	P0A9B2 [243-248]		0	986.578	High	High	0.001345	0.00775	1.89
FALSE	High	[E].LISAMEE.[K]	1xCleaved DADPS biotin azide 2PCA [N-Term]	0.0126551	0.00231885	1	1	4	P0A7K2	P0A7K2 [23-29]		1	1048.51	High	High	0.001345	0.006814	1.31
FALSE	High	[E].LNLFKE.[S]	1xCleaved DADPS biotin azide 2PCA [N-Term]	0.0143143	0.00231885	1	1	2	P0AC53	P0AC53 [357-362]		0	1019.57	High	High	0.001345	0.007921	1.99
FALSE	High	[E].ALWTPAKIIDDAVARIRE.[Q]	1xCleaved DADPS biotin azide 2PCA [N-Term]	0.0137665	0.00231885	1	1	1	P04079	P04079 [206-223]		2	2294.28	High	High	0.001345	0.007519	1.69
FALSE	High	[E].RDPANLKWDE.[V]	1xCleaved DADPS biotin azide 2PCA [N-Term]	0.0125737	0.00231885	1	1	1	P0A9B2	P0A9B2 [78-87]		2	1499.74	High	High	0.001345	0.006752	2.18
FALSE	High	[E].LQTIPKSVANAIIAACDE.[V]	1xCarbamidomethyl [C16]; 1xCleaved DADPS biotin azide 2PCA [N-Term]	0.0145019	0.00231885	1	1	1	P0AC38	P0AC38 [65-82]		1	2170.13	High	High	0.001345	0.008032	0.88
FALSE	High	[E].MHILKRPGAE.[A]	1xCleaved DADPS biotin azide 2PCA [N-Term]	0.0202615	0.00272273	1	1	1	P24215	P24215 [138-147]		0	1407.77	High	High	0.001565	0.012	1.2
FALSE	High	[E].LARLAKE.[V]	1xCleaved DADPS biotin azide 2PCA [N-Term]	0.0179994	0.00272273	1	1	1	P07118	P07118 [889-895]		0	1056.63	High	High	0.001565	0.01039	0.94
FALSE	High	[E].HTLRRVPYMLVCGDKE.[V]	1xCarbamidomethyl [C12]; 1xOxidation [M9]	0.01548	0.00272273	1	1	2	P0A8M3	P0A8M3 [585-600]		1	1990	High	High	0.001565	0.008651	2.04
FALSE	High	[E].MHGDAALVE.[A]	1xCleaved DADPS biotin azide 2PCA [N-Term]	0.0193495	0.00272273	1	1	1	P76558	P76558 [668-676]		1	1198.57	High	High	0.001565	0.01132	2.11
FALSE	High	[E].LRAQGIE.[V]	1xCleaved DADPS biotin azide 2PCA [N-Term]	0.016636	0.00272273	1	1	1	P16659	P16659 [500-506]		0	1042.58	High	High	0.001565	0.009434	2.03
FALSE	High	[D].SMIKNPRPTRAE.[A]	1xCleaved DADPS biotin azide 2PCA [N-Term]	0.0177645	0.00272273	1	1	1	P0AD61	P0AD61 [283-294]		0	1655.88	High	High	0.001565	0.0102	2.5
FALSE	High	[E].NVVHGPLE.[V]	1xCleaved DADPS biotin azide 2PCA [N-Term]	0.0199966	0.00272273	1	1	1	P15288	P15288 [131-138]		0	1120.59	High	High	0.001565	0.01178	1.85
FALSE	High	[E].FEKKLE.[A]	1xCleaved DADPS biotin azide 2PCA [N-Term]	0.0187235	0.00272273	1	1	1	P0A8V2	P0A8V2 [1025-1030]		1	1049.58	High	High	0.001565	0.01087	1.63
FALSE	High	[E].YGKPGEKFTAAE.[F]	1xCleaved DADPS biotin azide 2PCA [N-Term]	0.0203953	0.00272273	1	1	1	P00956	P00956 [110-121]		1	1553.77	High	High	0.001565	0.01208	1.67
FALSE	High	[E].RLQALLGRMEEV.[-]	1xCleaved DADPS biotin azide 2PCA [N-Term]	0.0181181	0.00272273	1	1	1	P0AF36	P0AF36 [70-81]		2	1670.92	High	High	0.001565	0.01049	1.57
FALSE	High	[E].SLFRTLAQE.[V]	1xCleaved DADPS biotin azide 2PCA [N-Term]	0.0163121	0.00272273	1	1	1	P0A8N5	P0A8N5 [296-304]		0	1320.71	High	High	0.001565	0.009224	2.13
FALSE	High	[E].AIHYIGDLVQRTE.[V]	1xCleaved DADPS biotin azide 2PCA [N-Term]	0.0196058	0.00272273	1	1	1	P0A7Z4	P0A7Z4 [274-286]		1	1770.93	High	High	0.001565	0.01155	1.46
FALSE	High	[D].PSFRVWTDEE.[S]	1xCleaved DADPS biotin azide 2PCA [N-Term]	0.0181181	0.00272273	1	1	1	P0A6M8	P0A6M8 [443-452]		2	1521.71	High	High	0.001565	0.01049	1.49
FALSE	High	[E].VRDHVTLGE.[M]	1xCleaved DADPS biotin azide 2PCA [N-Term]	0.0174179	0.00272273	1	1	1	P0A8L1	P0A8L1 [136-144]		1	1281.67	High	High	0.001565	0.01004	1.99
FALSE	High	[D].QAGIIRDLLIWLE.[G]	1xCleaved DADPS biotin azide 2PCA [N-Term]	0.0157867	0.00272273	1	1	1	P0ACI0	P0ACI0 [3-15]		1	1796.02	High	High	0.001565	0.008864	2.12
FALSE	High	[E].LNWRVTRTLDE.[M]		0.0193495	0.00272273	1	1	1	P09147	P09147 [310-320]		1	1402.74	High	High	0.001565	0.01129	1.79
FALSE	High	[E].MTLMSHFAE.[A]	1xCleaved DADPS biotin azide 2PCA [N-Term]	0.0165273	0.00272273	1	1	1	P29012	P29012 [154-162]		0	1322.6	High	High	0.001565	0.009391	1.82
FALSE	High	[E].IETRPGSIVRGVVVAIDKD.[V]	1xCleaved DADPS biotin azide 2PCA [N-Term]	0.0145967	0.00272273	1	1	1	P0AG67	P0AG67 [16-34]		2	2280.28	High	High	0.001565	0.008114	2.28
FALSE	High	[E].LFAAQAKE.[V]		0.0190966	0.00272273	1	1	1	P07001	P07001 [241-248]		0	877.478	High	High	0.001565	0.01113	1.48
FALSE	High	[E].LNVYLRTARE.[L]	1xCleaved DADPS biotin azide 2PCA [N-Term]	0.016636	0.00272273	1	1	5	P13445	P13445 [175-184]		0	1490.82	High	High	0.001565	0.009475	1.85
FALSE	High	[E].ALYLSNIASE.[V]	1xCleaved DADPS biotin azide 2PCA [N-Term]	0.0181181	0.00272273	1	1	1	P0A9P4	P0A9P4 [162-171]		0	1336.69	High	High	0.001565	0.01046	1.09
FALSE	High	[E].LFMTHPPLD.[K]	1xCleaved DADPS biotin azide 2PCA [N-Term]	0.0158904	0.00272273	1	1	1	P23894	P23894 [272-280]		0	1326.67	High	High	0.001565	0.008929	1.31
FALSE	High	[D].LQVKLIPITSQNRIPLLQNGTFDFE.[C]	1xCleaved DADPS biotin azide 2PCA [N-Term]	0.0201286	0.00272273	1	1	2	P37902	P37902 [86-110]		1	3140.73	High	High	0.001565	0.01188	1.73
FALSE	High	[E].MANAQSFLNRLWTFE.[S]	1xCleaved DADPS biotin azide 2PCA [N-Term]	0.0197352	0.00272273	1	1	1	P75791	P75791 [155-169]		0	2084.02	High	High	0.001565	0.01162	1.67
FALSE	High	[E].KYKFDTIADNE.[N]	1xCleaved DADPS biotin azide 2PCA [N-Term]	0.0146922	0.00272273	1	1	1	P25714	P25714 [232-242]		2	1599.78	High	High	0.001565	0.008148	1.5
FALSE	High	[E].KYLENPRHVE.[I]		0.0163121	0.00272273	1	1	2	P24182	P24182 [202-211]		1	1284.67	High	High	0.001565	0.009246	1.7
FALSE	High	[E].VIDKMRAVQE.[Q]	1xCleaved DADPS biotin azide 2PCA [N-Term]	0.0168557	0.00272273	1	1	1	P08839	P08839 [235-244]		1	1444.77	High	High	0.001565	0.009596	1.37
FALSE	High	[D].NNYQYSKE.[L]	1xCleaved DADPS biotin azide 2PCA [N-Term]	0.0145967	0.00272273	1	1	1	P67910	P67910 [92-99]		0	1301.59	High	High	0.001345	0.008099	0.91
FALSE	High	[D].KNKLFGVTTLDIIRSNTFVAE.[L]	1xCleaved DADPS biotin azide 2PCA [N-Term]	0.0159947	0.00272273	1	1	1	P61889	P61889 [140-160]		1	2622.44	High	High	0.001565	0.009035	2.13
FALSE	High	[D].LTLRFD.[P]	1xCleaved DADPS biotin azide 2PCA [N-Term]	0.0167455	0.00272273	1	1	1	P13029	P13029 [378-383]		0	1020.56	High	High	0.001565	0.009536	1.05
FALSE	High	[D].LTLRFDPEFE.[K]	1xCleaved DADPS biotin azide 2PCA [N-Term]	0.0182376	0.00272273	1	1	1	P13029	P13029 [378-387]		2	1522.77	High	High	0.001565	0.01055	1.36
FALSE	High	[E].AGRGLWE.[F]	1xCleaved DADPS biotin azide 2PCA [N-Term]	0.0189714	0.00272273	1	1	1	P60438	P60438 [75-81]		0	1044.54	High	High	0.001565	0.01109	2.28
FALSE	High	[E].NLLALLE.[G]	1xCleaved DADPS biotin azide 2PCA [N-Term]	0.0190966	0.00272273	1	1	4	P0A7V8	P0A7V8 [89-95]		0	1041.61	High	High	0.001565	0.0112	1.23
FALSE	High	[E].FVAKNLAA.[-]	1xCleaved DADPS biotin azide 2PCA [N-Term]	0.0188471	0.00272273	1	1	1	P0AGD3	P0AGD3 [186-193]		0	1089.62	High	High	0.001565	0.01098	1.68
FALSE	High	[E].LTRTLNDAVE.[V]		0.0177645	0.00272273	1	1	1	P0AG55	P0AG55 [33-42]		1	1131.6	High	High	0.001565	0.01022	2.01
FALSE	High	[E].LTRYLGIGDYE.[S]	1xCleaved DADPS biotin azide 2PCA [N-Term]	0.0178816	0.00272273	1	1	2	P00864	P00864 [409-419]		1	1555.79	High	High	0.001565	0.01028	0.65
FALSE	High	[E].LVALAVE.[T]	1xCleaved DADPS biotin azide 2PCA [N-Term]	0.0190966	0.00272273	1	1	2	P69797	P69797 [114-120]		0	970.572	High	High	0.001565	0.01114	1.25
FALSE	High	[E].NHPDGFNFK.[-]	1xCleaved DADPS biotin azide 2PCA [N-Term]	0.0169666	0.00272273	1	1	1	P0AD59	P0AD59 [149-157]		1	1331.63	High	High	0.001565	0.009697	1.47
FALSE	High	[E].TLAAIKMAKDAGYTAVISHRSGETE.[D]		0.0145967	0.00272273	1	1	1	P0A6P9	P0A6P9 [352-376]		2	2620.34	High	High	0.001345	0.008087	3.3
FALSE	High	[E].IVAQAKGAH.[-]	1xCleaved DADPS biotin azide 2PCA [N-Term]	0.0150807	0.00272273	1	1	1	P15078	P15078 [693-701]		0	1150.65	High	High	0.001565	0.008386	1.14
FALSE	High	[E].NGKTVINFD.[N]	1xCleaved DADPS biotin azide 2PCA [N-Term]	0.0192226	0.00272273	1	1	1	P0A9P0	P0A9P0 [131-139]		0	1263.65	High	High	0.001565	0.01124	1.66
FALSE	High	[E].TLHVNGGMYMV.[-]		0.0150807	0.00272273	1	1	1	P0AEK2	P0AEK2 [234-244]		0	1221.58	High	High	0.001565	0.008419	2.14
FALSE	High	[E].THHALTE.[L]	1xCleaved DADPS biotin azide 2PCA [N-Term]	0.0157867	0.00272273	1	1	2	P0AED0	P0AED0 [66-72]		0	1064.53	High	High	0.001565	0.008875	1.7
FALSE	High	[E].KYLGGEELTE.[A]	1xCleaved DADPS biotin azide 2PCA [N-Term]	0.0183578	0.00272273	1	1	1	P0A6M8	P0A6M8 [236-245]		2	1394.7	High	High	0.001565	0.01061	1.5
FALSE	High	[E].TFGPLAPLFRFKDE.[A]		0.0190966	0.00272273	1	1	1	P25526	P25526 [387-400]		1	1637.87	High	High	0.001565	0.01119	1.74
FALSE	High	[E].IYDIVLE.[S]	1xCleaved DADPS biotin azide 2PCA [N-Term]	0.0196058	0.00272273	1	1	2	P15034	P15034 [290-296]		1	1120.6	High	High	0.001565	0.01154	1.03
FALSE	High	[E].LNVIVARSVLE.[K]	1xCleaved DADPS biotin azide 2PCA [N-Term]	0.0201286	0.00272273	1	1	1	P0AEC3	P0AEC3 [536-546]		0	1468.86	High	High	0.001565	0.01192	1.22
FALSE	High	[E].YGIKNLE.[V]	1xCleaved DADPS biotin azide 2PCA [N-Term]	0.0183578	0.00272273	1	1	1	P0A7R9	P0A7R9 [77-83]		0	1092.58	High	High	0.001565	0.01067	1.04
FALSE	High	[E].FVQGLNHSTGKNIGIYPE.[I]	1xCleaved DADPS biotin azide 2PCA [N-Term]	0.0190966	0.00272273	1	1	1	P09394	P09394 [154-171]		0	2230.14	High	High	0.001565	0.01116	2.25
FALSE	High	[D].STHGRFDGTVE.[V]	1xCleaved DADPS biotin azide 2PCA [N-Term]	0.0158904	0.00272273	1	1	1	P0A9B2	P0A9B2 [49-59]		1	1461.69	High	High	0.001565	0.008962	1.9
FALSE	High	[E].AHLIQPTFITE.[Y]	1xCleaved DADPS biotin azide 2PCA [N-Term]	0.01548	0.00272273	2	2	2	P0A8N3; P0A8N5	P0A8N3 [382-392]; P0A8N5 [382-392]		0	1525.82	High	High	0.001565	0.008705	2.03
FALSE	High	[E].KVFVADE.[Y]	1xCleaved DADPS biotin azide 2PCA [N-Term]	0.0155816	0.00272273	1	1	1	Q46938	Q46938 [28-34]		1	1063.56	High	High	0.001565	0.008774	1.84
FALSE	High	[E].KAKALLKE.[A]	1xCleaved DADPS biotin azide 2PCA [N-Term]	0.0174179	0.00272273	1	1	1	P23847	P23847 [358-365]		0	1156.72	High	High	0.001565	0.009994	0.71
FALSE	High	[E].LTDMVIFRE.[N]	1xOxidation [M4]	0.0201286	0.00272273	1	1	1	P08200	P08200 [146-154]		1	1139.58	High	High	0.001565	0.01189	1.17
FALSE	High	[D].FKHFKPGDTVPE.[M]	1xCleaved DADPS biotin azide 2PCA [N-Term]	0.0203953	0.00272273	1	1	1	P64534	P64534 [46-57]		1	1657.85	High	High	0.001565	0.01209	2.47
FALSE	High	[E].YMAAQGVEHLYE.[V]	1xCleaved DADPS biotin azide 2PCA [N-Term]	0.0171907	0.00272273	1	1	1	P0AAI9	P0AAI9 [263-274]		1	1666.77	High	High	0.001565	0.009828	1.41
FALSE	High	[D].LSHIPTAVKIKGFSGEDATPALE.[G]		0.0192226	0.00272273	1	1	2	P61889	P61889 [46-68]		2	2381.27	High	High	0.001565	0.01121	2.1
FALSE	High	[E].LSKVVRPYIRE.[R]	1xCleaved DADPS biotin azide 2PCA [N-Term]	0.0155816	0.00272273	1	1	1	P21179	P21179 [531-541]		0	1615.94	High	High	0.001565	0.008724	1.24
FALSE	High	[E].NSRSHATVITRE.[N]	1xCleaved DADPS biotin azide 2PCA [N-Term]	0.0146922	0.00272273	1	1	1	P30011	P30011 [53-64]		0	1626.85	High	High	0.001565	0.008121	1.62
FALSE	High	[E].LSQYGILPE.[E]	1xCleaved DADPS biotin azide 2PCA [N-Term]	0.0176482	0.00272273	1	1	2	P0A705	P0A705 [514-522]		0	1275.67	High	High	0.001565	0.01013	1.34
FALSE	High	[E].AHGAPLGEEE.[V]	1xCleaved DADPS biotin azide 2PCA [N-Term]	0.0165273	0.00272273	1	1	1	P33570	P33570 [259-268]		2	1265.59	High	High	0.001565	0.009361	2
FALSE	High	[E].YHQMTAPLIGYYSKE.[A]	1xOxidation [M4]	0.0189714	0.00272273	1	1	1	P69441	P69441 [171-185]		0	1816.86	High	High	0.001565	0.01107	2.09
FALSE	High	[E].NVDTSLTQRME.[N]		0.0192226	0.00272273	1	1	1	P37647	P37647 [71-81]		1	1293.61	High	High	0.001565	0.01125	1.49
FALSE	High	[E].HKVWRLSQVDE.[S]		0.0197352	0.00272273	1	1	1	P0ADC6	P0ADC6 [201-211]		1	1396.73	High	High	0.001565	0.01159	1.65
FALSE	High	[E].LQALTTSDFE.[R]	1xCleaved DADPS biotin azide 2PCA [N-Term]	0.0145967	0.00272273	1	1	2	P0A6H5	P0A6H5 [332-341]		1	1380.68	High	High	0.001345	0.00806	0.94
FALSE	High	[E].VRLLTNNPKKVE.[I]	1xCleaved DADPS biotin azide 2PCA [N-Term]	0.0184789	0.00272273	1	1	1	P0A7I7	P0A7I7 [145-156]		0	1666.98	High	High	0.001565	0.01073	1.48
FALSE	High	[E].LMKAMIE.[A]		0.0150807	0.00272273	1	1	1	P0A9G6	P0A9G6 [171-177]		0	835.442	High	High	0.001565	0.008392	2.12
FALSE	High	[E].VSVHREE.[I]	1xCleaved DADPS biotin azide 2PCA [N-Term]	0.0155816	0.00272273	1	1	1	P69913	P69913 [40-46]		1	1111.56	High	High	0.001565	0.008782	1.81
FALSE	High	[E].RVGFFNPIASEKEE.[G]		0.0196058	0.00272273	1	1	1	P0A7T3	P0A7T3 [35-48]		2	1622.82	High	High	0.001565	0.01152	2.12
FALSE	High	[E].HALARGAHIYAE.[I]	1xCleaved DADPS biotin azide 2PCA [N-Term]	0.0149826	0.00272273	1	1	2	P0A953	P0A953 [245-256]		0	1564.81	High	High	0.001565	0.008318	1.79
FALSE	High	[E].RVTVQSLDVVRVDAE.[R]	1xCleaved DADPS biotin azide 2PCA [N-Term]	0.0176482	0.00272273	1	1	1	P60438	P60438 [169-183]		2	1942.05	High	High	0.001565	0.0102	2.59
FALSE	High	[E].RVYEPEE.[G]	1xCleaved DADPS biotin azide 2PCA [N-Term]	0.0182376	0.00272273	1	1	1	P34210	P34210 [48-54]		2	1177.56	High	High	0.001565	0.01055	1.7
FALSE	High	[E].HAAVLHYTKLDHQAPE.[E]		0.0160998	0.00272273	1	1	1	P21165	P21165 [223-238]		1	1829.93	High	High	0.001565	0.009107	1.94
FALSE	High	[E].RVYVQKGIYD.[Q]	1xCleaved DADPS biotin azide 2PCA [N-Term]	0.0190966	0.00272273	1	1	1	P25553	P25553 [290-299]		0	1496.8	High	High	0.001565	0.0112	1.1
FALSE	High	[E].MKVIASE.[L]	1xCleaved DADPS biotin azide 2PCA [N-Term]	0.0149826	0.00272273	1	1	1	P08997	P08997 [487-493]		0	1033.55	High	High	0.001565	0.008371	2.14
FALSE	High	[E].GKRDQLVGKIQE.[R]		0.0170783	0.00272273	1	1	1	P68206	P68206 [34-45]		1	1370.78	High	High	0.001565	0.009784	1.58
FALSE	High	[E].INGNHVSFDLMKE.[T]	1xOxidation [M11]; 1xCleaved DADPS biotin azide 2PCA [N-Term]	0.0145967	0.00272273	1	1	1	P0AFU8	P0AFU8 [54-66]		1	1775.85	High	High	0.001345	0.008075	1.97
FALSE	High	[E].LHNLYKVLDKAREE.[R]		0.0194772	0.00272273	1	1	1	P21499	P21499 [410-423]		2	1727.94	High	High	0.001565	0.01145	1.76
FALSE	High	[E].LNLIPQLTIAE.[N]	1xCleaved DADPS biotin azide 2PCA [N-Term]	0.0175327	0.00272273	1	1	2	P04983	P04983 [88-98]		0	1480.85	High	High	0.001565	0.01008	1.02
FALSE	High	[E].SAAAAEVEE.[R]	1xCleaved DADPS biotin azide 2PCA [N-Term]	0.0193495	0.00272273	1	1	1	P0ACF8	P0ACF8 [45-53]		2	1132.53	High	High	0.001565	0.01138	1.86
FALSE	High	[E].LMLGMDYGLKE.[F]	2xOxidation [M2; M5]; 1xCleaved DADPS biotin azide 2PCA [N-Term]	0.0156838	0.00272273	1	1	1	P0A955	P0A955 [121-131]		1	1557.74	High	High	0.001565	0.008842	1.58
FALSE	High	[E].LNLLRE.[S]	1xCleaved DADPS biotin azide 2PCA [N-Term]	0.0165273	0.00272273	1	1	1	P0A6A0	P0A6A0 [204-209]		0	1013.59	High	High	0.001565	0.009391	1.52
FALSE	High	[-].MNIRPLHD.[R]	1xCleaved DADPS biotin azide 2PCA [N-Term]	0.0169666	0.00272273	1	1	3	P0A6F9	P0A6F9 [1-8]		0	1251.64	High	High	0.001565	0.009659	1.41
FALSE	High	[E].IKSLIE.[D]	1xCleaved DADPS biotin azide 2PCA [N-Term]	0.0169666	0.00272273	1	1	1	P02942	P02942 [417-422]		0	958.572	High	High	0.001565	0.009671	1.82
FALSE	High	[E].LLKVLAE.[M]	1xCleaved DADPS biotin azide 2PCA [N-Term]	0.0145967	0.00272273	1	1	1	P0AEN8	P0AEN8 [13-19]		0	1041.65	High	High	0.001345	0.008107	1.61
FALSE	High	[E].LLKPLLE.[D]	1xCleaved DADPS biotin azide 2PCA [N-Term]	0.0168557	0.00272273	1	1	1	P00582	P00582 [404-410]		0	1081.68	High	High	0.001565	0.009636	1.02
FALSE	High	[E].ILKIVPGRVSTE.[V]		0.0179994	0.00272273	1	1	1	P0A867	P0A867 [84-95]		0	1311.8	High	High	0.001565	0.01037	1.16
FALSE	High	[E].AAAQVLSSVE.[S]	1xCleaved DADPS biotin azide 2PCA [N-Term]	0.0171907	0.00272273	1	1	1	P00579	P00579 [79-88]		0	1230.65	High	High	0.001565	0.009856	0.99
FALSE	High	[E].GFFRTHAGIE.[Q]	1xCleaved DADPS biotin azide 2PCA [N-Term]	0.0159947	0.00272273	1	1	1	P0A9G6	P0A9G6 [261-270]		0	1390.7	High	High	0.001565	0.00901	1.79
FALSE	High	[D].ATGKTLGRLATE.[L]		0.0153792	0.00272273	1	1	1	P0AA10	P0AA10 [20-31]		0	1217.68	High	High	0.001565	0.008631	1.65
FALSE	High	[E].VGVDVVAE.[A]	1xCleaved DADPS biotin azide 2PCA [N-Term]	0.0201286	0.00272273	1	1	3	P0A9B2	P0A9B2 [88-95]		1	1043.55	High	High	0.001565	0.01183	1.03
FALSE	High	[E].RKLSYTGE.[V]	1xCleaved DADPS biotin azide 2PCA [N-Term]	0.0156838	0.00272273	1	1	1	P0A870	P0A870 [261-268]		0	1209.64	High	High	0.001565	0.008794	1.52
FALSE	High	[E].LLSQYDFPGD.[D]	1xCleaved DADPS biotin azide 2PCA [N-Term]	0.0189714	0.00272273	1	2	1	P0CE48	P0CE48 [157-166]		1	1410.67	High	High	0.001565	0.01109	1.39
FALSE	High	[D].LLALNNALSKPVSTNPE.[N]	1xCleaved DADPS biotin azide 2PCA [N-Term]	0.0145967	0.00272273	1	1	1	P02930	P02930 [434-450]		0	2037.11	High	High	0.001345	0.008069	1.52
FALSE	High	[E].VHLIHRRDGFRAE.[K]		0.0179994	0.00272273	1	1	1	P0A9P4	P0A9P4 [172-184]		1	1605.87	High	High	0.001565	0.01038	1.36
FALSE	High	[-].MQALLLE.[Q]	1xCleaved DADPS biotin azide 2PCA [N-Term]	0.0169666	0.00272273	1	1	1	P26646	P26646 [1-7]		0	1073.58	High	High	0.001565	0.009724	1.93
FALSE	High	[D].ASFMLRPAHQQQVADILRD.[P]	1xCleaved DADPS biotin azide 2PCA [N-Term]	0.0168557	0.00272273	1	1	1	P0AC33	P0AC33 [58-76]		1	2452.27	High	High	0.001565	0.009644	2.09
FALSE	High	[E].ASAGKLVRTLAAVRD.[A]	1xCleaved DADPS biotin azide 2PCA [N-Term]	0.0182376	0.00272273	1	1	1	P0A7J3	P0A7J3 [146-160]		0	1784.03	High	High	0.001565	0.01058	1.5
FALSE	High	[E].RKISLPR.[-]	1xCleaved DADPS biotin azide 2PCA [N-Term]	0.0153792	0.00272273	1	1	1	P0AGK4	P0AGK4 [91-97]		0	1125.7	High	High	0.001565	0.008644	1.3
FALSE	High	[E].HFRISTE.[K]		0.0159947	0.00272273	1	1	1	P05042	P05042 [32-38]		0	889.453	High	High	0.001565	0.009024	1.69
FALSE	High	[-].MNIFDHYRQRYE.[A]	1xCleaved DADPS biotin azide 2PCA [N-Term]	0.0168557	0.00272273	1	1	1	P0ACY3	P0ACY3 [1-12]		1	1927.9	High	High	0.001565	0.009613	1.75
FALSE	High	[D].IGWRAIE.[R]	1xCleaved DADPS biotin azide 2PCA [N-Term]	0.0156838	0.00272273	1	1	2	P15640	P15640 [419-425]		0	1100.6	High	High	0.001565	0.008819	1.84
FALSE	High	[E].YSLPHVAE.[L]	1xCleaved DADPS biotin azide 2PCA [N-Term]	0.0202615	0.00272273	1	1	1	P05042	P05042 [217-224]		0	1171.59	High	High	0.001565	0.01193	1.46
FALSE	High	[E].IGAAIQKFVE.[A]	1xCleaved DADPS biotin azide 2PCA [N-Term]	0.0162056	0.00272273	1	1	1	P0AE18	P0AE18 [149-158]		0	1331.75	High	High	0.001565	0.009145	1.48
FALSE	High	[E].HGIVADIE.[M]		0.0197352	0.00272273	1	1	1	P75691	P75691 [310-317]		1	853.441	High	High	0.001565	0.01158	1.79
FALSE	High	[E].LNSTQPFQLLE.[T]	1xCleaved DADPS biotin azide 2PCA [N-Term]	0.0194772	0.00272273	1	1	1	P25714	P25714 [91-101]		0	1545.81	High	High	0.001565	0.0114	0.79
FALSE	High	[E].RDSVGAVVMGPYADLAE.[G]		0.0187235	0.00272273	1	1	1	P0ABB0	P0ABB0 [68-84]		2	1749.85	High	High	0.001565	0.0109	1.75
FALSE	High	[E].VDKILGLE.[I]	1xCleaved DADPS biotin azide 2PCA [N-Term]	0.0187235	0.00272273	1	1	1	P0A9Q1	P0A9Q1 [87-94]		1	1142.66	High	High	0.001565	0.01093	1.51
FALSE	High	[E].LGRQYNISLPAQSLE.[T]	1xCleaved DADPS biotin azide 2PCA [N-Term]	0.0192226	0.00272273	1	1	1	P22333	P22333 [27-41]		0	1945.03	High	High	0.001565	0.01126	1.85
FALSE	High	[E].LGYLVPQPE.[R]	1xCleaved DADPS biotin azide 2PCA [N-Term]	0.01548	0.00272273	1	1	1	P37330	P37330 [88-96]		0	1271.68	High	High	0.001565	0.008709	0.99
FALSE	High	[E].LHCVGATTLDE.[Y]	1xCarbamidomethyl [C3]; 1xCleaved DADPS biotin azide 2PCA [N-Term]	0.0148851	0.00272273	1	1	1	P63284	P63284 [308-318]		1	1471.7	High	High	0.001565	0.008303	1.25
FALSE	High	[E].HGIAMLFTD.[M]		0.0165273	0.00272273	1	1	2	P15639	P15639 [515-523]		0	1004.49	High	High	0.001565	0.00937	2.01
FALSE	High	[E].RFDIPFE.[L]	1xCleaved DADPS biotin azide 2PCA [N-Term]	0.0178816	0.00272273	1	1	1	P37051	P37051 [130-136]		1	1179.59	High	High	0.001565	0.01029	1.22
FALSE	High	[E].LVIQRE.[G]	1xCleaved DADPS biotin azide 2PCA [N-Term]	0.0192226	0.00272273	1	1	1	P0AES6	P0AES6 [132-137]		0	1013.59	High	High	0.001565	0.01126	1.51
FALSE	High	[E].AALKMLE.[E]	1xOxidation [M5]; 1xCleaved DADPS biotin azide 2PCA [N-Term]	0.0159947	0.00272273	1	1	1	P0ABH7	P0ABH7 [271-277]		0	1047.57	High	High	0.001565	0.00903	1.95
FALSE	High	[E].LNNYLTRD.[G]		0.0183578	0.00272273	1	1	1	P64479	P64479 [26-33]		0	1008.51	High	High	0.001565	0.01066	2.12
FALSE	High	[E].RYTAAITGAE.[G]	1xCleaved DADPS biotin azide 2PCA [N-Term]	0.0209392	0.00323588	1	1	2	P02358	P02358 [24-33]		0	1308.67	High	High	0.001855	0.01248	2.22
FALSE	High	[E].IKHHNPQLHE.[T]	1xCleaved DADPS biotin azide 2PCA [N-Term]	0.0217824	0.00323588	1	1	3	P04982	P04982 [73-82]		0	1508.79	High	High	0.001855	0.01306	1.64
FALSE	High	[D].LARLMTLE.[Q]	1xCleaved DADPS biotin azide 2PCA [N-Term]	0.0212166	0.00323588	1	1	1	P25526	P25526 [90-97]		0	1202.67	High	High	0.001855	0.01261	1.68
FALSE	High	[E].KAVKSE.[N]	1xCleaved DADPS biotin azide 2PCA [N-Term]	0.0206654	0.00323588	1	1	2	P0A6F3	P0A6F3 [279-284]		0	917.52	High	High	0.001855	0.01226	2.36
FALSE	High	[E].GRSQDLASQAEE.[S]		0.0217824	0.00323588	1	1	1	P0A7V0	P0A7V0 [224-235]		2	1290.59	High	High	0.001855	0.01301	1.27
FALSE	High	[E].KELPLTE.[S]	1xCleaved DADPS biotin azide 2PCA [N-Term]	0.0206654	0.00323588	1	1	2	P62707	P62707 [146-152]		1	1085.6	High	High	0.001855	0.01229	2.39
FALSE	High	[E].IKSLKFTE.[G]	1xCleaved DADPS biotin azide 2PCA [N-Term]	0.0216395	0.00323588	1	1	1	P09394	P09394 [112-119]		0	1221.7	High	High	0.001855	0.01292	1.8
FALSE	High	[E].VAVIMHDGLE.[R]	1xCleaved DADPS biotin azide 2PCA [N-Term]	0.0208019	0.00323588	1	1	1	P0AFG8	P0AFG8 [667-676]		1	1339.68	High	High	0.001855	0.01233	1.26
FALSE	High	[E].TMILRDPFDA.[-]	1xCleaved DADPS biotin azide 2PCA [N-Term]	0.0206654	0.00323588	1	1	1	P0A7D4	P0A7D4 [423-432]		2	1434.72	High	High	0.001855	0.01222	0.99
FALSE	High	[D].LGITHFD.[L]	1xCleaved DADPS biotin azide 2PCA [N-Term]	0.0217824	0.00323588	1	1	1	Q46851	Q46851 [55-61]		0	1058.54	High	High	0.001855	0.01305	1.06
FALSE	High	[E].FSIDVLEE.[M]	1xCleaved DADPS biotin azide 2PCA [N-Term]	0.0217824	0.00323588	1	1	1	P0ACG1	P0ACG1 [21-28]		2	1207.6	High	High	0.001855	0.01301	1.56
FALSE	High	[E].THHLFGAE.[Q]		0.0214976	0.00323588	1	1	1	P37666	P37666 [214-221]		0	911.437	High	High	0.001855	0.01283	2.24
FALSE	High	[E].FSVKSGSPE.[K]	1xCleaved DADPS biotin azide 2PCA [N-Term]	0.0216395	0.00323588	1	1	1	P68767	P68767 [3-11]		0	1193.59	High	High	0.001855	0.01293	1.29
FALSE	High	[E].LHIGQPVVHLE.[H]	1xCleaved DADPS biotin azide 2PCA [N-Term]	0.0216395	0.00323588	1	1	1	P30958	P30958 [477-487]		0	1497.83	High	High	0.001855	0.01295	1.5
FALSE	High	[D].GAILVVAATDGPMPQTRE.[H]	1xOxidation [M13]; 1xCleaved DADPS biotin azide 2PCA [N-Term]	0.0217824	0.00323588	1	2	1	P0CE48	P0CE48 [101-118]		1	2098.07	High	High	0.001855	0.01306	1.48
FALSE	High	[E].LLNDLQRE.[L]	1xCleaved DADPS biotin azide 2PCA [N-Term]	0.0217824	0.00323588	1	1	1	P22523	P22523 [1034-1041]		1	1256.67	High	High	0.001855	0.01304	1.72
FALSE	High	[E].LKGKQPGEVE.[V]	1xCleaved DADPS biotin azide 2PCA [N-Term]	0.0213567	0.00323588	1	1	1	P61889	P61889 [161-170]		1	1340.73	High	High	0.001855	0.01279	1.65
FALSE	High	[-].MNIRPLHD.[R]		0.0217824	0.00323588	1	1	1	P0A6F9	P0A6F9 [1-8]		0	995.509	High	High	0.001855	0.01308	1.33
FALSE	High	[E].AKLSNAQVID.[V]	1xCleaved DADPS biotin azide 2PCA [N-Term]	0.0206654	0.00323588	1	1	1	P0A6W5	P0A6W5 [67-76]		0	1314.72	High	High	0.001855	0.01223	1.33
FALSE	High	[E].SVGHYWTLLTE.[L]		0.0213567	0.00323588	1	1	1	P15288	P15288 [467-477]		0	1305.65	High	High	0.001855	0.01275	1.59
FALSE	High	[D].SRLINYLVEE.[F]	1xCleaved DADPS biotin azide 2PCA [N-Term]	0.0206654	0.00323588	1	1	1	P0A6Y8	P0A6Y8 [234-243]		1	1491.8	High	High	0.001855	0.01228	1.59
FALSE	High	[E].YREVPVEVKPE.[V]	1xCleaved DADPS biotin azide 2PCA [N-Term]	0.0213567	0.00323588	1	1	1	P68066	P68066 [54-64]		2	1600.85	High	High	0.001855	0.01272	1.87
FALSE	High	[D].AIIKPFKLDDVRE.[A]	1xCleaved DADPS biotin azide 2PCA [N-Term]	0.0220708	0.00377349	1	1	1	P0A9Z1	P0A9Z1 [6-18]		2	1800.02	High	High	0.00216	0.01327	1.57
FALSE	High	[E].LALAVTLE.[S]	1xCleaved DADPS biotin azide 2PCA [N-Term]	0.0219261	0.00377349	1	1	1	P28248	P28248 [88-95]		0	1085.64	High	High	0.001855	0.01311	1.52
FALSE	High	[E].VTNNASFVED.[L]	1xCleaved DADPS biotin azide 2PCA [N-Term]	0.0220708	0.00377349	1	1	1	P0A6A8	P0A6A8 [23-32]		1	1351.63	High	High	0.00216	0.01326	1.31
FALSE	High	[E].KHFAATGKPLFSSHMIDLSEE.[S]	1xCleaved DADPS biotin azide 2PCA [N-Term]	0.0220708	0.00377349	1	1	1	P0AB71	P0AB71 [129-149]		2	2601.29	High	High	0.00216	0.01326	2.47
FALSE	High	[-].MTIHKKGQAHWE.[G]	1xMet-loss [N-Term]	0.0222165	0.00428085	1	1	2	P0C0L2	P0C0L2 [1-12]	P0C0L2 1xMet-loss [N-Term]	0	1334.7	High	High	0.00216	0.01334	1.33
FALSE	High	[E].HAWKIE.[L]		0.0225106	0.00428085	1	1	1	P76330	P76330 [112-117]		0	783.415	High	High	0.002451	0.01351	1.55
FALSE	High	[E].LRKSAADRDAAFE.[K]	1xCleaved DADPS biotin azide 2PCA [N-Term]	0.0225106	0.00428085	1	1	1	P02930	P02930 [39-51]		2	1705.88	High	High	0.002451	0.01353	1.91
FALSE	High	[E].FTTWRAE.[L]	1xCleaved DADPS biotin azide 2PCA [N-Term]	0.0228086	0.00428085	1	1	1	P12758	P12758 [50-56]		0	1166.57	High	High	0.002451	0.01372	1.48
FALSE	High	[E].MSTADAKE.[D]	1xCleaved DADPS biotin azide 2PCA [N-Term]	0.0223631	0.00428085	1	1	1	P75694	P75694 [49-56]		1	1108.51	High	High	0.002451	0.01348	1.95
FALSE	High	[E].LRKAGFVTRDARQVE.[R]	1xCleaved DADPS biotin azide 2PCA [N-Term]	0.0226592	0.00428085	1	1	2	P0A7X3	P0A7X3 [98-112]		1	2002.11	High	High	0.002451	0.0136	2.99
FALSE	High	[E].ADCRATLGE.[V]	1xCarbamidomethyl [C3]	0.0225106	0.00428085	1	1	1	P60422	P60422 [186-194]		1	992.447	High	High	0.002451	0.01353	0.91
FALSE	High	[E].HGLIHNVIPIRSDLFRDLPKVQYD.[L]		0.0225106	0.00428085	1	1	2	P39199	P39199 [179-202]		2	2845.55	High	High	0.002451	0.01351	2.08
FALSE	High	[E].LMLGMDYGLKE.[F]		0.0225106	0.00428085	1	1	1	P0A955	P0A955 [121-131]		1	1269.62	High	High	0.002451	0.0135	1.62
FALSE	High	[E].HLIQFGGAEPVE.[G]		0.0225106	0.00428085	1	1	1	P0A6V8	P0A6V8 [115-126]		1	1296.66	High	High	0.002451	0.0136	2.39
FALSE	High	[D].AHTIGTRPD.[N]	1xCleaved DADPS biotin azide 2PCA [N-Term]	0.0225106	0.00428085	1	1	1	P0A910	P0A910 [171-179]		0	1223.63	High	High	0.002451	0.01359	1.44
FALSE	High	[E].GDGQYARFFSQPLLLGKNGVEE.[R]		0.0226592	0.00428085	1	1	1	P61889	P61889 [256-277]		2	2425.21	High	High	0.002451	0.01368	2.84
FALSE	High	[E].LNPPLFD.[L]	1xCleaved DADPS biotin azide 2PCA [N-Term]	0.0225106	0.00428085	1	1	2	P0A7D7	P0A7D7 [113-119]		0	1071.56	High	High	0.002451	0.01356	1.38
FALSE	High	[D].MVIFRE.[N]	1xCleaved DADPS biotin azide 2PCA [N-Term]	0.0228086	0.00428085	1	1	4	P08200	P08200 [149-154]		0	1050.56	High	High	0.002451	0.01378	1.37
FALSE	High	[E].ALMGNARTAYAE.[L]	1xCleaved DADPS biotin azide 2PCA [N-Term]	0.0228086	0.00428085	1	1	1	P0ACI6	P0ACI6 [16-27]		0	1523.74	High	High	0.002451	0.01373	1.37
FALSE	High	[E].FFAVNTD.[A]	1xCleaved DADPS biotin azide 2PCA [N-Term]	0.0225106	0.00428085	1	1	1	P0A9A6	P0A9A6 [39-45]		0	1069.51	High	High	0.002451	0.01356	1.5
FALSE	High	[E].MMLRHMGWTE.[A]	1xOxidation [M]; 1xCleaved DADPS biotin azide 2PCA [N-Term]	0.0253379	0.00465978	1	1	3	P08200	P08200 [362-371]		0	1563.7	High	High	0.002656	0.01558	1.06
FALSE	High	[-].MSNVPAELKYSKE.[H]	1xMet-loss [N-Term]	0.0279646	0.00465978	1	1	1	P0A6T9	P0A6T9 [1-13]	P0A6T9 1xMet-loss [N-Term]	1	1364.71	High	High	0.002656	0.01743	1.82
FALSE	High	[-].MNKVAQYYRE.[L]		0.0243582	0.00465978	1	1	2	P0AAT9	P0AAT9 [1-10]		0	1301.63	High	High	0.002656	0.0148	0.82
FALSE	High	[E].FYVGRLTE.[G]	1xCleaved DADPS biotin azide 2PCA [N-Term]	0.0267061	0.00465978	1	1	1	P23538	P23538 [554-561]		0	1240.65	High	High	0.002656	0.01648	1.29
FALSE	High	[E].HGAPNILNVSFNYVE.[G]		0.0281492	0.00465978	1	1	1	P0A6B7	P0A6B7 [295-309]		0	1673.83	High	High	0.002656	0.01752	1.05
FALSE	High	[E].HVLTMLNE.[H]	1xOxidation [M5]	0.023263	0.00465978	1	1	1	P0A9C5	P0A9C5 [5-12]		0	972.482	High	High	0.002656	0.01411	1.48
FALSE	High	[E].HGIAMLFTD.[M]	1xCleaved DADPS biotin azide 2PCA [N-Term]	0.0245188	0.00465978	1	1	1	P15639	P15639 [515-523]		0	1260.62	High	High	0.002656	0.01496	0.7
FALSE	High	[E].VDKALALLNANGE.[N]		0.027418	0.00465978	1	1	1	P08178	P08178 [313-325]		1	1327.72	High	High	0.002656	0.01695	1.19
FALSE	High	[E].YWAMPHKDE.[K]	1xCleaved DADPS biotin azide 2PCA [N-Term]	0.027599	0.00465978	1	1	3	P31658	P31658 [106-114]		1	1432.65	High	High	0.002656	0.01711	1.37
FALSE	High	[E].GQALKALIEQRLE.[G]	1xCleaved DADPS biotin azide 2PCA [N-Term]	0.0231105	0.00465978	1	1	2	P23839	P23839 [149-161]		1	1724.98	High	High	0.002656	0.01399	1.92
FALSE	High	[E].VHAIVPVPIASYLLNE.[K]		0.0268823	0.00465978	1	1	1	P21513	P21513 [439-454]		0	1734.98	High	High	0.002656	0.01663	1.7
FALSE	High	[E].HMGLPFSRLD.[D]		0.0237262	0.00465978	1	1	1	P0AC41	P0AC41 [101-110]		0	1172.59	High	High	0.002656	0.01439	0.95
FALSE	High	[E].HYFSATKL.[-]		0.0245188	0.00465978	1	1	1	P77150	P77150 [280-287]		0	966.504	High	High	0.002656	0.01492	1.09
FALSE	High	[E].HLLPRTRAYAE.[I]	1xCleaved DADPS biotin azide 2PCA [N-Term]	0.023263	0.00465978	1	1	1	P17846	P17846 [180-190]		0	1582.86	High	High	0.002656	0.01403	1.18
FALSE	High	[E].HLALSALLE.[A]		0.0277811	0.00465978	1	1	1	P07604	P07604 [79-87]		0	966.562	High	High	0.002656	0.01725	1.83
FALSE	High	[E].VGKQLGVSYFLE.[R]		0.0229591	0.00465978	1	1	2	Q46938	Q46938 [63-74]		0	1339.73	High	High	0.002656	0.0139	1.97
FALSE	High	[D].NAFFPSE.[Y]	1xCleaved DADPS biotin azide 2PCA [N-Term]	0.0251719	0.00465978	1	1	2	P31658	P31658 [17-23]		0	1067.49	High	High	0.002656	0.01541	1.22
FALSE	High	[E].LVMALEEE.[F]	1xOxidation [M3]; 1xCleaved DADPS biotin azide 2PCA [N-Term]	0.0241987	0.00465978	1	1	3	P0A6A8	P0A6A8 [43-50]		2	1205.59	High	High	0.002656	0.01474	1.23
FALSE	High	[E].KDAGRGLGN.[-]	1xCleaved DADPS biotin azide 2PCA [N-Term]	0.0279646	0.00465978	1	1	1	P0AC81	P0AC81 [127-135]		1	1143.6	High	High	0.002656	0.01742	1.89
FALSE	High	[E].LAGFSVPE.[N]	1xCleaved DADPS biotin azide 2PCA [N-Term]	0.023263	0.00465978	1	1	2	P0A9Q7	P0A9Q7 [307-314]		0	1075.56	High	High	0.002656	0.01406	1.71
FALSE	High	[E].KIGDISTSNE.[M]	1xCleaved DADPS biotin azide 2PCA [N-Term]	0.0258425	0.00465978	1	1	1	P75694	P75694 [39-48]		1	1319.66	High	High	0.002656	0.01593	1.25
FALSE	High	[E].EAGAEVE.[V]	1xCleaved DADPS biotin azide 2PCA [N-Term]	0.0279646	0.00465978	1	1	1	P0A7K2	P0A7K2 [113-119]		2	960.442	High	High	0.002656	0.01738	1.71
FALSE	High	[E].IEAVEPE.[A]	1xCleaved DADPS biotin azide 2PCA [N-Term]	0.0250071	0.00465978	1	1	1	P09372	P09372 [25-31]		2	1042.52	High	High	0.002656	0.01534	1.15
FALSE	High	[E].SHSFGKQKSLDDQFAE.[L]	1xCleaved DADPS biotin azide 2PCA [N-Term]	0.0270597	0.00465978	1	1	1	P0AFM6	P0AFM6 [184-199]		2	2079.99	High	High	0.002656	0.01673	1.66
FALSE	High	[E].IFDEVAE.[A]	1xCleaved DADPS biotin azide 2PCA [N-Term]	0.023263	0.00465978	1	1	2	P0A8N5	P0A8N5 [375-381]		2	1078.52	High	High	0.002656	0.01405	1.34
FALSE	High	[E].DYLGEPVTE.[A]	1xCleaved DADPS biotin azide 2PCA [N-Term]	0.023263	0.00465978	1	1	2	P0A6Y8	P0A6Y8 [129-137]		2	1278.6	High	High	0.002656	0.01403	1.08
FALSE	High	[E].RAWIQYQGFKTE.[I]	1xCleaved DADPS biotin azide 2PCA [N-Term]	0.0267061	0.00465978	1	1	1	P26616	P26616 [59-70]		0	1782.91	High	High	0.002656	0.01649	1.96
FALSE	High	[E].DVVVATKVFHRVGDLPE.[G]	1xCleaved DADPS biotin azide 2PCA [N-Term]	0.025505	0.00465978	1	1	1	P77735	P77735 [82-98]		2	2137.16	High	High	0.002656	0.01569	3.29
FALSE	High	[E].SFISAASFQE.[T]	1xCleaved DADPS biotin azide 2PCA [N-Term]	0.0251719	0.00465978	1	1	1	P0A8T7	P0A8T7 [1318-1327]		0	1342.64	High	High	0.002656	0.01547	1.73
FALSE	High	[E].LGHGLNVAE.[C]	1xCleaved DADPS biotin azide 2PCA [N-Term]	0.0238827	0.00465978	1	1	1	P00363	P00363 [509-517]		0	1165.61	High	High	0.002656	0.01449	1.5
FALSE	High	[E].LGKDITLAMD.[C]	1xCleaved DADPS biotin azide 2PCA [N-Term]	0.0277811	0.00465978	1	1	1	P0A6P9	P0A6P9 [237-246]		1	1332.7	High	High	0.002656	0.01722	2.51
FALSE	High	[E].LHKGFTPLFRPDTPEE.[Y]	1xCleaved DADPS biotin azide 2PCA [N-Term]	0.0235708	0.00465978	1	1	1	P0A9D2	P0A9D2 [105-120]		2	2140.1	High	High	0.002656	0.01428	2.24
FALSE	High	[E].SAIANAE.[H]	1xCleaved DADPS biotin azide 2PCA [N-Term]	0.025505	0.00465978	1	1	1	P61175	P61175 [53-59]		0	931.463	High	High	0.002656	0.01567	2.17
FALSE	High	[E].LDALQAE.[I]	1xCleaved DADPS biotin azide 2PCA [N-Term]	0.0243582	0.00465978	1	1	2	P0A8L1	P0A8L1 [89-95]		1	1015.52	High	High	0.002656	0.01486	1.71
FALSE	High	[D].LHLLKKVEKAVE.[S]	1xCleaved DADPS biotin azide 2PCA [N-Term]	0.0256732	0.00465978	1	1	2	P0A7U3	P0A7U3 [13-24]		1	1663.01	High	High	0.002656	0.0158	0.85
FALSE	High	[E].RGKVIADYEE.[R]	1xCleaved DADPS biotin azide 2PCA [N-Term]	0.0253379	0.00465978	1	1	1	P00961	P00961 [212-221]		2	1435.73	High	High	0.002656	0.01549	1.37
FALSE	High	[E].LHTVNFAAE.[Y]		0.0279646	0.00465978	1	1	1	P25745	P25745 [69-77]		0	1001.51	High	High	0.002656	0.01735	1.84
FALSE	High	[E].LMTKAE.[F]	1xOxidation [M2]; 1xCleaved DADPS biotin azide 2PCA [N-Term]	0.025505	0.00465978	1	1	1	P75694	P75694 [24-29]		0	964.492	High	High	0.002656	0.01568	1.34
FALSE	High	[E].IKAPWFHHQE.[G]		0.0270597	0.00465978	1	1	1	P09394	P09394 [172-181]		0	1292.65	High	High	0.002656	0.01675	1.47
FALSE	High	[E].AQQKAERE.[A]	1xCleaved DADPS biotin azide 2PCA [N-Term]	0.0277811	0.00465978	1	1	1	P0A705	P0A705 [128-135]		1	1215.62	High	High	0.002656	0.01718	1.26
FALSE	High	[E].LKNTPVSE.[L]	1xCleaved DADPS biotin azide 2PCA [N-Term]	0.027599	0.00465978	1	1	1	P0AG30	P0AG30 [6-13]		0	1143.62	High	High	0.002656	0.01715	1.24
FALSE	High	[E].LMDNMRNVALE.[E]		0.0256732	0.00465978	1	1	1	P0A850	P0A850 [394-404]		1	1305.63	High	High	0.002656	0.01574	1.87
FALSE	High	[E].DFILRE.[K]	1xCleaved DADPS biotin azide 2PCA [N-Term]	0.0261845	0.00465978	1	1	1	P21179	P21179 [107-112]		1	1048.56	High	High	0.002656	0.01613	1.36
FALSE	High	[D].LIVKGME.[G]	1xCleaved DADPS biotin azide 2PCA [N-Term]	0.0261845	0.00465978	1	1	3	P08200	P08200 [375-381]		0	1045.59	High	High	0.002656	0.01606	1.91
FALSE	High	[E].RSDLSADINE.[H]		0.0256732	0.00465978	1	1	1	P0A7V8	P0A7V8 [188-197]		2	1119.53	High	High	0.002656	0.01576	2.43
FALSE	High	[D].LIAHISK.[-]		0.027418	0.00465978	1	1	1	P0A9B2	P0A9B2 [325-331]		0	781.493	High	High	0.002656	0.01704	1.73
FALSE	High	[E].LLAKFVNILMVDGKKSTAE.[S]		0.0258425	0.00465978	1	1	1	P02359	P02359 [22-40]		1	2077.17	High	High	0.002656	0.01582	1.4
FALSE	High	[D].IHPVKRIEE.[V]		0.0277811	0.00465978	1	1	1	P0A9M0	P0A9M0 [757-765]		1	1120.65	High	High	0.002656	0.0172	1.39
FALSE	High	[E].LAVKAIVD.[S]		0.027599	0.00465978	1	1	2	P25553	P25553 [268-275]		0	828.519	High	High	0.002656	0.01706	1.36
FALSE	High	[E].IFAAINAVSE.[S]	1xCleaved DADPS biotin azide 2PCA [N-Term]	0.0231105	0.00465978	1	1	1	P75736	P75736 [127-136]		0	1290.68	High	High	0.002656	0.01394	0.9
FALSE	High	[E].KQLSFFWRPEE.[V]	1xCleaved DADPS biotin azide 2PCA [N-Term]	0.0245188	0.00465978	1	1	3	P69924	P69924 [43-53]		1	1722.88	High	High	0.002656	0.01491	1.21
FALSE	High	[E].VLVAASTVE.[K]	1xCleaved DADPS biotin azide 2PCA [N-Term]	0.027599	0.00465978	1	1	4	P0C018	P0C018 [47-55]		0	1144.64	High	High	0.002656	0.01706	1.22
FALSE	High	[E].KVYVQDKLRE.[Q]	1xCleaved DADPS biotin azide 2PCA [N-Term]	0.027418	0.00465978	1	1	1	P38038	P38038 [525-534]		1	1533.85	High	High	0.002656	0.01692	1.26
FALSE	High	[E].LTDVADLLKSVE.[F]	1xCleaved DADPS biotin azide 2PCA [N-Term]	0.0272382	0.00465978	1	1	2	P21889	P21889 [292-303]		2	1558.85	High	High	0.002656	0.01688	1.38
FALSE	High	[E].FQLEPPLDTE.[E]	1xCleaved DADPS biotin azide 2PCA [N-Term]	0.0256732	0.00465978	1	1	1	P25738	P25738 [103-112]		2	1444.71	High	High	0.002656	0.01582	0.65
FALSE	High	[E].ASPMVKAKDE.[R]	1xOxidation [M4]; 1xCleaved DADPS biotin azide 2PCA [N-Term]	0.027599	0.00465978	1	1	1	P02358	P02358 [99-108]		1	1347.67	High	High	0.002656	0.01713	1.22
FALSE	High	[E].SRHPDTQLNYANE.[F]		0.027418	0.00465978	1	1	1	P09169	P09169 [119-131]		1	1544.71	High	High	0.002656	0.01701	1.47
FALSE	High	[D].LACQAQALIAE.[S]	1xCarbamidomethyl [C3]; 1xCleaved DADPS biotin azide 2PCA [N-Term]	0.0250071	0.00465978	1	1	1	P13033	P13033 [87-97]		0	1443.74	High	High	0.002656	0.01535	0.86
FALSE	High	[E].YFSNVKPD.[L]	1xCleaved DADPS biotin azide 2PCA [N-Term]	0.0229591	0.00465978	1	1	1	P0ABJ1	P0ABJ1 [265-272]		0	1225.6	High	High	0.002451	0.01382	1.72
FALSE	High	[E].VNNMLLKQIE.[D]		0.0256732	0.00465978	1	1	1	P0A7E5	P0A7E5 [473-482]		0	1201.66	High	High	0.002656	0.01575	1.25
FALSE	High	[D].LSFGPFKE.[W]	1xCleaved DADPS biotin azide 2PCA [N-Term]	0.0265311	0.00465978	1	1	1	P0A927	P0A927 [116-123]		0	1180.61	High	High	0.002656	0.01631	1.8
FALSE	High	[D].FSKFGE.[I]	1xCleaved DADPS biotin azide 2PCA [N-Term]	0.0256732	0.00465978	1	1	1	P06959	P06959 [394-399]		0	970.478	High	High	0.002656	0.01572	1.5
FALSE	High	[E].KQGITSYSLVPFPGH.[-]		0.0245188	0.00465978	1	1	1	P69503	P69503 [169-183]		0	1630.86	High	High	0.002656	0.01493	0.88
FALSE	High	[E].TFGPVLPVVAFDTLE.[D]		0.0231105	0.00465978	1	1	1	P25553	P25553 [384-398]		1	1604.86	High	High	0.002656	0.01397	1.22
FALSE	High	[D].MVSIGPTITGPHSPDEQVHIE.[S]	1xCleaved DADPS biotin azide 2PCA [N-Term]	0.0283351	0.00516821	1	1	1	P15288	P15288 [446-466]		2	2500.23	High	High	0.002946	0.01765	1.75
FALSE	High	[E].LASSVIRE.[D]	1xCleaved DADPS biotin azide 2PCA [N-Term]	0.0283351	0.00516821	1	1	1	P68739	P68739 [13-20]		0	1130.63	High	High	0.002656	0.01761	1.35
FALSE	High	[E].ILNKIE.[S]	1xCleaved DADPS biotin azide 2PCA [N-Term]	0.0283351	0.00516821	1	1	2	P46474	P46474 [40-45]		0	985.583	High	High	0.002656	0.01757	1.97
FALSE	High	[E].VQGMKVFTE.[V]	1xCleaved DADPS biotin azide 2PCA [N-Term]	0.0283351	0.00516821	1	1	2	P21599	P21599 [141-149]		0	1294.66	High	High	0.002656	0.01758	1.09
FALSE	High	[E].KFLAVPAE.[A]	1xCleaved DADPS biotin azide 2PCA [N-Term]	0.0283351	0.00516821	1	1	1	P00961	P00961 [268-275]		0	1130.64	High	High	0.002946	0.01767	1.42
FALSE	High	[D].VVRVDAE.[R]	1xCleaved DADPS biotin azide 2PCA [N-Term]	0.0366727	0.00591087	1	1	1	P60438	P60438 [177-183]		1	1043.56	High	High	0.003924	0.02336	1.93
FALSE	High	[E].AFKLGYE.[V]	1xCleaved DADPS biotin azide 2PCA [N-Term]	0.0306667	0.00591087	1	1	1	P0AF90	P0AF90 [53-59]		0	1083.56	High	High	0.00344	0.01929	1.48
FALSE	High	[D].DFLIKQ.[-]	1xCleaved DADPS biotin azide 2PCA [N-Term]	0.0354734	0.00591087	1	1	2	P0ACF8	P0ACF8 [132-137]		1	1019.57	High	High	0.003924	0.02256	2.15
FALSE	High	[E].AFGPLLPE.[F]	1xCleaved DADPS biotin azide 2PCA [N-Term]	0.0287107	0.00591087	1	1	1	P27302	P27302 [367-374]		0	1099.59	High	High	0.00344	0.01791	1.21
FALSE	High	[E].AVRDGRIKPGQLVLLE.[A]	1xCleaved DADPS biotin azide 2PCA [N-Term]	0.034544	0.00591087	1	1	1	P0A6R0	P0A6R0 [287-302]		1	2020.18	High	High	0.003924	0.02184	1.64
FALSE	High	[E].FRNDTSAGDGARIE.[Q]		0.0300659	0.00591087	1	1	1	P0A7D7	P0A7D7 [28-41]		2	1508.71	High	High	0.00344	0.01886	1.53
FALSE	High	[D].AVLVAIGRVPNGKNLD.[A]	1xCleaved DADPS biotin azide 2PCA [N-Term]	0.0366727	0.00591087	1	1	1	P0A9P0	P0A9P0 [266-281]		0	1892.09	High	High	0.003924	0.02332	2.33
FALSE	High	[E].VTTPAADNAIAE.[A]	1xCleaved DADPS biotin azide 2PCA [N-Term]	0.0294772	0.00591087	1	1	1	P0ABC3	P0ABC3 [166-177]		1	1428.71	High	High	0.00344	0.0184	1.73
FALSE	High	[E].AFHQHE.[R]	1xCleaved DADPS biotin azide 2PCA [N-Term]	0.0323306	0.00591087	1	1	1	P0A8Y3	P0A8Y3 [43-48]		0	1024.47	High	High	0.00344	0.0204	1.44
FALSE	High	[E].EAIRRAATILAEQLE.[A]	1xCleaved DADPS biotin azide 2PCA [N-Term]	0.0323306	0.00591087	1	1	1	P0A7Z4	P0A7Z4 [215-229]		2	1940.07	High	High	0.00344	0.0204	1.59
FALSE	High	[E].FKFFPAE.[A]	1xCleaved DADPS biotin azide 2PCA [N-Term]	0.0314872	0.00591087	1	1	2	P0A955	P0A955 [132-138]		0	1141.58	High	High	0.00344	0.01978	1.57
FALSE	High	[E].FLINKLAMTKTNDDFFE.[M]	1xCleaved DADPS biotin azide 2PCA [N-Term]	0.0366727	0.00591087	1	1	1	P0AG30	P0AG30 [398-414]		2	2303.15	High	High	0.003924	0.02333	1.08
FALSE	High	[E].EKIDNAVVR.[-]	1xCleaved DADPS biotin azide 2PCA [N-Term]	0.0323306	0.00591087	1	1	1	P23827	P23827 [154-162]		2	1299.72	High	High	0.00344	0.02038	1.44
FALSE	High	[E].FYEKPTTE.[R]		0.0338637	0.00591087	1	1	1	P68679	P68679 [37-44]		1	1014.48	High	High	0.003709	0.02142	1.4
FALSE	High	[E].FYLQAVQE.[L]	1xCleaved DADPS biotin azide 2PCA [N-Term]	0.0359481	0.00591087	1	1	1	P0AD12	P0AD12 [87-94]		0	1253.63	High	High	0.003924	0.02289	1.19
FALSE	High	[D].AIRAIAKEVPE.[A]	1xCleaved DADPS biotin azide 2PCA [N-Term]	0.0350054	0.00591087	1	1	1	P0A955	P0A955 [56-66]		1	1452.83	High	High	0.003924	0.02214	1.47
FALSE	High	[E].VIAIMHKLRE.[Q]		0.0296721	0.00591087	1	1	1	P0A8Y3	P0A8Y3 [89-98]		0	1209.71	High	High	0.00344	0.01853	1.89
FALSE	High	[E].FSVKSGSPE.[K]		0.0366727	0.00591087	1	1	1	P68767	P68767 [3-11]		0	937.463	High	High	0.003924	0.02332	1.34
FALSE	High	[E].DVLIITGE.[L]	1xCleaved DADPS biotin azide 2PCA [N-Term]	0.0296721	0.00591087	1	1	1	P60723	P60723 [145-152]		1	1115.61	High	High	0.00344	0.01858	1.11
FALSE	High	[E].DVDKIIGGYD.[F]		0.030465	0.00591087	1	1	1	P75967	P75967 [104-113]		2	1094.54	High	High	0.00344	0.01914	1.69
FALSE	High	[E].VNKLGEE.[L]	1xCleaved DADPS biotin azide 2PCA [N-Term]	0.0364294	0.00591087	1	1	1	P0A8L1	P0A8L1 [75-81]		1	1044.55	High	High	0.003924	0.02307	1.96
FALSE	High	[E].AALLAYVDRDHAPLMQE.[I]	1xOxidation [M15]; 1xCleaved DADPS biotin azide 2PCA [N-Term]	0.0298683	0.00591087	1	1	1	P0ABB0	P0ABB0 [469-485]		2	2185.09	High	High	0.00344	0.01873	1.62
FALSE	High	[E].VSDYTGFPE.[M]	1xCleaved DADPS biotin azide 2PCA [N-Term]	0.0314872	0.00591087	1	1	1	P15639	P15639 [54-62]		1	1270.57	High	High	0.00344	0.01982	1.31
FALSE	High	[E].VSGRLGGAE.[I]	1xCleaved DADPS biotin azide 2PCA [N-Term]	0.0285222	0.00591087	1	1	1	P0A7V3	P0A7V3 [153-161]		0	1101.58	High	High	0.002946	0.01772	2.09
FALSE	High	[E].DNVVLGTLMLE.[Q]	1xCleaved DADPS biotin azide 2PCA [N-Term]	0.0343156	0.00591087	1	1	1	P0A9M8	P0A9M8 [492-502]		1	1459.76	High	High	0.003709	0.02168	0.54
FALSE	High	[E].DMYTAINE.[L]	1xCleaved DADPS biotin azide 2PCA [N-Term]	0.0285222	0.00591087	1	1	1	P0AD49	P0AD49 [69-76]		1	1212.54	High	High	0.002946	0.01774	1.36
FALSE	High	[E].AMDKVGKE.[G]	1xOxidation [M2]; 1xCleaved DADPS biotin azide 2PCA [N-Term]	0.0369176	0.00591087	1	1	1	P0A6F5	P0A6F5 [165-172]		1	1149.57	High	High	0.003924	0.02345	1.52
FALSE	High	[E].FNKLLLE.[C]	1xCleaved DADPS biotin azide 2PCA [N-Term]	0.0331975	0.00591087	1	1	2	P10026	P10026 [66-72]		0	1132.65	High	High	0.00344	0.0209	1.68
FALSE	High	[E].FEVYPE.[V]	1xCleaved DADPS biotin azide 2PCA [N-Term]	0.0336401	0.00591087	1	1	1	P0A850	P0A850 [109-114]		1	1039.49	High	High	0.003709	0.02127	1.08
FALSE	High	[-].MQTPHILIVEDE.[L]	1xCleaved DADPS biotin azide 2PCA [N-Term]	0.0287107	0.00591087	1	1	2	P0A9Q1	P0A9Q1 [1-12]		2	1680.84	High	High	0.00344	0.01789	1.71
FALSE	High	[E].GILLHRGFPIDQLATDSNYLE.[V]		0.0354734	0.00591087	1	1	1	P0ABH7	P0ABH7 [65-85]		2	2372.22	High	High	0.003924	0.02252	2.25
FALSE	High	[E].RGYLADVE.[L]	1xCleaved DADPS biotin azide 2PCA [N-Term]	0.0371644	0.00591087	1	1	1	P0ABB0	P0ABB0 [453-460]		1	1178.6	High	High	0.003924	0.02361	1.74
FALSE	High	[D].LIVKPAVKA.[-]	1xCleaved DADPS biotin azide 2PCA [N-Term]	0.0289003	0.00591087	1	1	2	P60438	P60438 [201-209]		0	1194.77	High	High	0.00344	0.01796	1.43
FALSE	High	[E].ILTLPSVNE.[M]	1xCleaved DADPS biotin azide 2PCA [N-Term]	0.0369176	0.00591087	1	1	2	P04825	P04825 [616-624]		0	1241.69	High	High	0.003924	0.02339	1.53
FALSE	High	[E].RNIKVDE.[A]		0.0289003	0.00591087	1	1	1	P00957	P00957 [416-422]		1	873.479	High	High	0.00344	0.01799	0.99
FALSE	High	[E].LLKKMTGRE.[L]	1xCleaved DADPS biotin azide 2PCA [N-Term]	0.0374128	0.00591087	1	1	1	P0A9Q1	P0A9Q1 [185-193]		0	1331.76	High	High	0.003924	0.02377	1.65
FALSE	High	[E].LLDVSDVSE.[T]	1xCleaved DADPS biotin azide 2PCA [N-Term]	0.0350054	0.00591087	1	1	2	P10408	P10408 [666-674]		2	1232.62	High	High	0.003924	0.02213	1.09
FALSE	High	[E].ILAVVE.[A]	1xCleaved DADPS biotin azide 2PCA [N-Term]	0.0331975	0.00591087	1	1	1	P0AFF6	P0AFF6 [5-10]		0	899.535	High	High	0.003709	0.02103	1.03
FALSE	High	[D].LIAHISK.[-]	1xCleaved DADPS biotin azide 2PCA [N-Term]	0.0329785	0.00591087	1	1	1	P0A9B2	P0A9B2 [325-331]		0	1037.63	High	High	0.00344	0.0208	1.69
FALSE	High	[D].LKALLTE.[S]	1xCleaved DADPS biotin azide 2PCA [N-Term]	0.0325451	0.00591087	1	1	1	P13029	P13029 [78-84]		0	1043.62	High	High	0.00344	0.02046	1.67
FALSE	High	[E].LNATHHRPVSE.[G]	1xCleaved DADPS biotin azide 2PCA [N-Term]	0.0285222	0.00591087	1	1	1	P0A8Y8	P0A8Y8 [85-95]		0	1516.78	High	High	0.00324	0.0178	1.43
FALSE	High	[D].LHQVRSE.[W]	1xCleaved DADPS biotin azide 2PCA [N-Term]	0.0294772	0.00591087	1	1	1	P75691	P75691 [44-50]		0	1124.6	High	High	0.00344	0.01841	1.83
FALSE	High	[E].LGQSLATRPE.[L]	1xCleaved DADPS biotin azide 2PCA [N-Term]	0.0371644	0.00591087	1	1	1	P0ABI4	P0ABI4 [46-55]		0	1327.71	High	High	0.003924	0.02366	1.3
FALSE	High	[E].IGGSAEEE.[A]	1xCleaved DADPS biotin azide 2PCA [N-Term]	0.0292836	0.00591087	1	1	1	P0AGE9	P0AGE9 [210-217]		2	1047.47	High	High	0.00344	0.01831	1.55
FALSE	High	[D].LGEPLSLITE.[S]	1xCleaved DADPS biotin azide 2PCA [N-Term]	0.0379151	0.00591087	1	1	2	P00350	P00350 [273-282]		1	1327.73	High	High	0.003924	0.0241	1.29
FALSE	High	[E].LFVAPAFGE.[N]	1xCleaved DADPS biotin azide 2PCA [N-Term]	0.0371644	0.00591087	1	1	1	P32157	P32157 [78-86]		0	1206.63	High	High	0.003924	0.02365	0.76
FALSE	High	[E].SGIVYIGAE.[V]	1xCleaved DADPS biotin azide 2PCA [N-Term]	0.0287107	0.00591087	1	1	1	P0A8V2	P0A8V2 [868-876]		0	1164.6	High	High	0.00344	0.01786	1.26
FALSE	High	[D].LDNIPD.[T]	1xCleaved DADPS biotin azide 2PCA [N-Term]	0.0374128	0.00591087	1	1	1	P69791	P69791 [4-9]		1	942.468	High	High	0.003924	0.02376	1.36
FALSE	High	[E].SKITFID.[G]	1xCleaved DADPS biotin azide 2PCA [N-Term]	0.0352386	0.00591087	1	1	1	P0ABH7	P0ABH7 [55-61]		0	1079.59	High	High	0.003924	0.0224	1.78
FALSE	High	[E].SKVLVE.[K]	1xCleaved DADPS biotin azide 2PCA [N-Term]	0.0379151	0.00591087	1	1	1	P0AED0	P0AED0 [16-21]		0	930.541	High	High	0.003924	0.02419	2.03
FALSE	High	[E].IAWLKAQQTE.[K]		0.0366727	0.00591087	1	1	1	P0A6C1	P0A6C1 [272-281]		0	1187.64	High	High	0.003924	0.02338	1.27
FALSE	High	[E].SALTALE.[T]	1xCleaved DADPS biotin azide 2PCA [N-Term]	0.0329785	0.00591087	1	1	2	P0A6Y8	P0A6Y8 [567-573]		0	960.515	High	High	0.00344	0.02077	1.31
FALSE	High	[E].LNDASKTIKVLSE.[S]		0.032761	0.00591087	1	1	1	P0A8E7	P0A8E7 [41-53]		1	1417.79	High	High	0.00344	0.02065	1.25
FALSE	High	[E].RDSFLASLTE.[A]		0.032761	0.00591087	1	1	1	P0ACA3	P0ACA3 [193-202]		1	1138.57	High	High	0.00344	0.02074	1.66
FALSE	High	[E].LNVYLRTARE.[L]		0.0336401	0.00591087	1	1	1	P13445	P13445 [175-184]		0	1234.69	High	High	0.003709	0.02126	1.34
FALSE	High	[E].MLASLPAE.[W]	1xCleaved DADPS biotin azide 2PCA [N-Term]	0.0302648	0.00591087	1	1	1	P39831	P39831 [64-71]		0	1087.56	High	High	0.00344	0.01893	1.18
FALSE	High	[E].MKDVTIAD.[L]	1xCleaved DADPS biotin azide 2PCA [N-Term]	0.0302648	0.00591087	1	1	1	P0A6T1	P0A6T1 [22-29]		1	1148.58	High	High	0.00344	0.01893	1.43
FALSE	High	[E].LVPGKVIRLE.[V]	1xCleaved DADPS biotin azide 2PCA [N-Term]	0.03128	0.00591087	1	1	1	P63284	P63284 [838-847]		0	1379.85	High	High	0.00344	0.01963	2.19
FALSE	High	[E].LTQPDDVRKAAQE.[I]	1xCleaved DADPS biotin azide 2PCA [N-Term]	0.0336401	0.00591087	1	1	1	P06999	P06999 [199-211]		2	1726.89	High	High	0.003709	0.02126	1.51
FALSE	High	[E].ITLMAAE.[T]	1xCleaved DADPS biotin azide 2PCA [N-Term]	0.0329785	0.00591087	1	1	1	P76558	P76558 [612-618]		0	1004.52	High	High	0.00344	0.02081	1.59
FALSE	High	[E].LTHAPCAPGTLE.[T]	1xCarbamidomethyl [C6]	0.0336401	0.00591087	1	1	1	P0ACY3	P0ACY3 [351-362]		0	1266.61	High	High	0.003709	0.02126	1.33
FALSE	High	[D].LSYLPLMQELEKRYE.[G]	1xOxidation [M7]; 1xCleaved DADPS biotin azide 2PCA [N-Term]	0.030465	0.00591087	1	1	2	P28861	P28861 [149-163]		2	2184.12	High	High	0.00344	0.01904	1.77
FALSE	High	[E].LSRTFAHVD.[P]	1xCleaved DADPS biotin azide 2PCA [N-Term]	0.0366727	0.00591087	1	1	1	P0AC41	P0AC41 [333-341]		0	1301.67	High	High	0.003924	0.02333	1.3
FALSE	High	[E].IRLPIVE.[Q]	1xCleaved DADPS biotin azide 2PCA [N-Term]	0.0323306	0.00591087	1	1	1	P60906	P60906 [41-47]		0	1095.67	High	High	0.00344	0.02037	1.09
FALSE	High	[E].NVYYYITTLNE.[N]	1xCleaved DADPS biotin azide 2PCA [N-Term]	0.034544	0.00591087	1	1	1	P0AFG8	P0AFG8 [685-695]		0	1648.8	High	High	0.003924	0.02183	0.9
FALSE	High	[E].NWAKIRDE.[M]	1xCleaved DADPS biotin azide 2PCA [N-Term]	0.031906	0.00591087	1	1	1	P00363	P00363 [448-455]		1	1287.66	High	High	0.00344	0.02003	1.72
FALSE	High	[E].LRALVAE.[N]	1xCleaved DADPS biotin azide 2PCA [N-Term]	0.032761	0.00591087	1	1	1	P24171	P24171 [578-584]		0	1027.6	High	High	0.00344	0.02068	1.64
FALSE	High	[E].NYTSPRVMQAQGSQLTNKYAE.[G]	1xCleaved DADPS biotin azide 2PCA [N-Term]	0.0361879	0.00591087	1	1	1	P0A825	P0A825 [37-57]		0	2642.28	High	High	0.003924	0.02299	1.69
FALSE	High	[D].PDAPIILE.[R]	1xCleaved DADPS biotin azide 2PCA [N-Term]	0.0336401	0.00591087	1	1	1	P0A6M8	P0A6M8 [400-407]		1	1123.61	High	High	0.003709	0.02121	1.36
FALSE	High	[E].LQYVSYRLGEPVFDVQE.[C]	1xCleaved DADPS biotin azide 2PCA [N-Term]	0.0343156	0.00591087	1	1	1	P0A8V2	P0A8V2 [68-84]		2	2298.16	High	High	0.003709	0.02169	0.78
FALSE	High	[E].LQKIQFNRLDFTNFYE.[D]	1xCleaved DADPS biotin azide 2PCA [N-Term]	0.0308697	0.00591087	1	1	1	P24082	P24082 [556-571]		1	2332.19	High	High	0.00344	0.01933	0.86
FALSE	High	[D].LQGATLAIVPGD.[P]	1xCleaved DADPS biotin azide 2PCA [N-Term]	0.0306667	0.00591087	1	1	1	P12758	P12758 [16-27]		0	1410.77	High	High	0.00344	0.01926	1.43
FALSE	High	[D].PQLITAIIAIE.[S]	1xCleaved DADPS biotin azide 2PCA [N-Term]	0.0359481	0.00591087	1	1	2	P0C960	P0C960 [54-64]		0	1437.85	High	High	0.003924	0.02277	1.38
FALSE	High	[D].IQFVPKQYE.[N]	1xCleaved DADPS biotin azide 2PCA [N-Term]	0.0290913	0.00591087	1	1	1	P07118	P07118 [402-410]		0	1407.74	High	High	0.00344	0.01818	1.68
FALSE	High	[D].PRYAKLSE.[K]	1xCleaved DADPS biotin azide 2PCA [N-Term]	0.0379151	0.00591087	1	1	1	P62707	P62707 [138-145]		0	1219.66	High	High	0.003924	0.02413	1.34
FALSE	High	[E].LNYVALD.[G]	1xCleaved DADPS biotin azide 2PCA [N-Term]	0.0347739	0.00591087	1	1	1	P0A836	P0A836 [250-256]		0	1063.56	High	High	0.003924	0.02209	0.7
FALSE	High	[E].IATRLE.[Y]	1xCleaved DADPS biotin azide 2PCA [N-Term]	0.0306667	0.00591087	1	1	2	P0A910	P0A910 [156-161]		0	958.547	High	High	0.00344	0.01918	1.26
FALSE	High	[E].SNQTIIAGMGE.[L]	1xCleaved DADPS biotin azide 2PCA [N-Term]	0.0321175	0.00591087	1	1	2	P0A6M8	P0A6M8 [453-463]		0	1376.66	High	High	0.00344	0.02025	1.57
FALSE	High	[E].YYLLTSE.[H]	1xCleaved DADPS biotin azide 2PCA [N-Term]	0.0369176	0.00591087	1	1	1	P0AC33	P0AC33 [21-27]		0	1144.57	High	High	0.003924	0.02353	1.38
FALSE	High	[E].THNKGDRVE.[G]	1xCleaved DADPS biotin azide 2PCA [N-Term]	0.0336401	0.00591087	1	1	2	P0AG67	P0AG67 [360-368]		1	1311.66	High	High	0.003709	0.02123	1.03
FALSE	High	[E].KRVFPAIDYNRSGTRKEE.[L]	1xCleaved DADPS biotin azide 2PCA [N-Term]	0.033418	0.00591087	1	1	2	P0AG30	P0AG30 [352-369]		2	2422.27	High	High	0.003709	0.02115	1.68
FALSE	High	[E].VCPAKWKE.[G]	1xCarbamidomethyl [C2]; 1xCleaved DADPS biotin azide 2PCA [N-Term]	0.03128	0.00591087	1	1	1	P0AE08	P0AE08 [165-172]		0	1273.65	High	High	0.00344	0.01969	1.36
FALSE	High	[D].SVTLVHKGNIMKFTE.[G]	1xOxidation [M11]	0.0287107	0.00591087	1	1	1	P08200	P08200 [224-238]		0	1719.91	High	High	0.00344	0.01793	1.52
FALSE	High	[E].KRFYGVQFHPE.[V]	1xCleaved DADPS biotin azide 2PCA [N-Term]	0.0298683	0.00591087	1	1	2	P04079	P04079 [173-183]		0	1663.85	High	High	0.00344	0.0187	1.82
FALSE	High	[D].HIAKVDANIAE.[Q]		0.0323306	0.00591087	1	1	1	P0A858	P0A858 [193-203]		1	1180.63	High	High	0.00344	0.02044	2.12
FALSE	High	[E].TDLTQIPKVIE.[Y]	1xCleaved DADPS biotin azide 2PCA [N-Term]	0.0308697	0.00591087	1	1	1	P0AET2	P0AET2 [75-85]		1	1512.84	High	High	0.00344	0.01933	1.73
FALSE	High	[D].GLRFAIRE.[G]	1xCleaved DADPS biotin azide 2PCA [N-Term]	0.0294772	0.00591087	1	2	1	P0CE48	P0CE48 [372-379]		0	1217.69	High	High	0.00344	0.01841	1.05
FALSE	High	[E].KTTGPE.[I]	1xCleaved DADPS biotin azide 2PCA [N-Term]	0.0357099	0.00591087	1	1	1	P0ABK5	P0ABK5 [155-160]		0	888.457	High	High	0.003924	0.02262	1.64
FALSE	High	[E].KMDKDRFRQSLGGLIE.[A]	1xCleaved DADPS biotin azide 2PCA [N-Term]	0.03128	0.00591087	1	1	1	P0A7D7	P0A7D7 [208-223]		2	2149.13	High	High	0.00344	0.01962	3
FALSE	High	[E].VAWVGLTE.[K]	1xCleaved DADPS biotin azide 2PCA [N-Term]	0.0379151	0.00591087	1	1	1	P0A9P0	P0A9P0 [357-364]		0	1130.6	High	High	0.003924	0.02418	1.21
FALSE	High	[E].KLRNIGVIGNVE.[Y]	1xCleaved DADPS biotin azide 2PCA [N-Term]	0.0357099	0.00591087	1	1	1	P0A887	P0A887 [107-118]		0	1567.91	High	High	0.003924	0.02265	1.85
FALSE	High	[E].KTVPMFNE.[A]		0.0285222	0.00591087	1	1	1	P0A7V0	P0A7V0 [45-52]		0	965.476	High	High	0.00344	0.01781	2.25
FALSE	High	[D].TQGLRNE.[F]	1xCleaved DADPS biotin azide 2PCA [N-Term]	0.0371644	0.00591087	1	1	2	Q46938	Q46938 [17-23]		0	1073.55	High	High	0.003924	0.0237	1.04
FALSE	High	[D].KVVMTADAVKQVEE.[M]	1xCleaved DADPS biotin azide 2PCA [N-Term]	0.0340889	0.00591087	1	1	1	P60723	P60723 [185-198]		2	1802.95	High	High	0.003709	0.02163	1.18
FALSE	High	[E].KFRVVTKE.[R]	1xCleaved DADPS biotin azide 2PCA [N-Term]	0.0287107	0.00591087	1	1	1	P0ACG1	P0ACG1 [32-39]		0	1262.74	High	High	0.00344	0.01782	1.33
FALSE	High	[E].SRGYTVSIFNRSRE.[K]	1xCleaved DADPS biotin azide 2PCA [N-Term]	0.0350054	0.00591087	1	1	1	P00350	P00350 [24-37]		0	1927.99	High	High	0.003924	0.02223	2.58
FALSE	High	[E].HNNQVLNKVKADKSLE.[A]	1xCleaved DADPS biotin azide 2PCA [N-Term]	0.0354734	0.00591087	1	1	1	P08997	P08997 [341-356]		1	2093.13	High	High	0.003924	0.02249	1.03
FALSE	High	[E].KAELSKTQAKAALE.[S]	1xCleaved DADPS biotin azide 2PCA [N-Term]	0.0384246	0.00630949	1	1	1	P0ACF0	P0ACF0 [13-26]		1	1743.98	High	High	0.004145	0.02453	2.18
FALSE	High	[E].LVGGCDIVIE.[M]	1xCarbamidomethyl [C5]; 1xCleaved DADPS biotin azide 2PCA [N-Term]	0.0392025	0.00630949	1	1	1	P0AC69	P0AC69 [80-89]		1	1330.68	High	High	0.004145	0.0249	1.62
FALSE	High	[E].KINAIIE.[K]	1xCleaved DADPS biotin azide 2PCA [N-Term]	0.0408092	0.00630949	1	1	1	P10026	P10026 [15-21]		0	1056.62	High	High	0.004145	0.02607	1.54
FALSE	High	[E].KGISYE.[T]	1xCleaved DADPS biotin azide 2PCA [N-Term]	0.0405366	0.00630949	1	1	2	P0A9P0	P0A9P0 [370-375]		0	952.489	High	High	0.004145	0.02585	1.84
FALSE	High	[E].VLKAQFEEE.[R]	1xCleaved DADPS biotin azide 2PCA [N-Term]	0.0405366	0.00630949	1	1	1	P0A6P1	P0A6P1 [110-118]		2	1348.69	High	High	0.004145	0.0258	1.5
FALSE	High	[E].GKKAPAEPQRYD.[A]		0.040266	0.00630949	1	1	1	P0A9P0	P0A9P0 [254-265]		1	1359.7	High	High	0.004145	0.02565	1.91
FALSE	High	[E].VLMIANGEE.[V]	1xCleaved DADPS biotin azide 2PCA [N-Term]	0.0399972	0.00630949	1	1	2	P0AG48	P0AG48 [38-46]		1	1231.61	High	High	0.004145	0.02555	1.12
FALSE	High	[E].AGLPDGVFNVLPGVGAE.[T]	1xCleaved DADPS biotin azide 2PCA [N-Term]	0.040266	0.00630949	1	1	1	P17445	P17445 [195-211]		1	1867.97	High	High	0.004145	0.02563	1.26
FALSE	High	[E].LNKLRAE.[Q]	1xCleaved DADPS biotin azide 2PCA [N-Term]	0.0384246	0.00630949	1	1	1	P76027	P76027 [98-104]		0	1099.64	High	High	0.004145	0.02447	1.35
FALSE	High	[E].IVFMVHPDQSE.[Q]	1xCleaved DADPS biotin azide 2PCA [N-Term]	0.0405366	0.00630949	1	1	1	P02358	P02358 [6-16]		1	1557.75	High	High	0.004145	0.02594	1.11
FALSE	High	[E].DGLPVGVVDVVE.[G]	1xCleaved DADPS biotin azide 2PCA [N-Term]	0.0389413	0.00630949	1	1	1	P52697	P52697 [113-124]		2	1453.77	High	High	0.004145	0.0248	1.01
FALSE	High	[E].LKQDAIDAVE.[Q]	1xCleaved DADPS biotin azide 2PCA [N-Term]	0.040266	0.00630949	1	1	1	P0A6H5	P0A6H5 [239-248]		2	1357.71	High	High	0.004145	0.02559	1.44
FALSE	High	[E].MKRLMLE.[A]	1xCleaved DADPS biotin azide 2PCA [N-Term]	0.0392025	0.00630949	1	1	1	P0A794	P0A794 [234-240]		0	1176.64	High	High	0.004145	0.02501	1.38
FALSE	High	[-].MRLIPLTTAE.[Q]	1xCleaved DADPS biotin azide 2PCA [N-Term]	0.0408092	0.00630949	1	1	1	P0A759	P0A759 [1-10]		0	1400.77	High	High	0.004145	0.02605	2.08
FALSE	High	[E].MSRQRLSPSLGE.[S]	1xCleaved DADPS biotin azide 2PCA [N-Term]	0.0399972	0.00630949	1	1	1	P21513	P21513 [387-398]		0	1616.83	High	High	0.004145	0.02553	1.18
FALSE	High	[E].FEQIYPKPGWVE.[H]		0.0397304	0.00630949	1	1	1	P0A6F3	P0A6F3 [36-47]		1	1492.75	High	High	0.004145	0.02527	2.33
FALSE	High	[E].IAYFFGEGE.[V]	1xCleaved DADPS biotin azide 2PCA [N-Term]	0.0405366	0.00630949	1	1	1	P0A763	P0A763 [129-137]		1	1288.6	High	High	0.004145	0.02593	1.21
FALSE	High	[E].SRHPDTQLNYANE.[F]	1xCleaved DADPS biotin azide 2PCA [N-Term]	0.0392025	0.00630949	1	1	1	P09169	P09169 [119-131]		1	1800.84	High	High	0.004145	0.02491	1.14
FALSE	High	[E].KVMPFFE.[Q]	1xCleaved DADPS biotin azide 2PCA [N-Term]	0.040266	0.00630949	1	1	1	P31658	P31658 [115-121]		0	1153.59	High	High	0.004145	0.02566	2.1
FALSE	High	[E].KVAIMPGYTYGEE.[G]	1xCleaved DADPS biotin azide 2PCA [N-Term]	0.040266	0.00630949	1	1	1	P23256	P23256 [347-359]		1	1713.83	High	High	0.004145	0.02568	1.07
FALSE	High	[E].GFTSGVTNNGRD.[A]		0.0397304	0.00630949	1	1	1	P06996	P06996 [181-192]		0	1224.56	High	High	0.004145	0.02531	0.6
FALSE	High	[E].VLKVFE.[Q]	1xCleaved DADPS biotin azide 2PCA [N-Term]	0.0397304	0.00630949	1	1	1	P22256	P22256 [311-316]		0	990.577	High	High	0.004145	0.02539	1.43
FALSE	High	[E].AAVTLYAEPE.[L]	1xCleaved DADPS biotin azide 2PCA [N-Term]	0.0397304	0.00630949	1	1	1	P00956	P00956 [838-847]		1	1319.66	High	High	0.004145	0.02539	1.47
FALSE	High	[-].MQVILLD.[K]	1xCleaved DADPS biotin azide 2PCA [N-Term]	0.0397304	0.00630949	1	1	1	P0A7R1	P0A7R1 [1-7]		0	1087.6	High	High	0.004145	0.02531	1
FALSE	High	[E].AEIKGALRQRVLNNE.[I]	1xCleaved DADPS biotin azide 2PCA [N-Term]	0.0392025	0.00630949	1	1	1	P0A6M8	P0A6M8 [246-260]		1	1967.09	High	High	0.004145	0.02497	1.87
FALSE	High	[-].MFTINAE.[V]	1xCleaved DADPS biotin azide 2PCA [N-Term]	0.0381689	0.00630949	1	1	1	P68919	P68919 [1-7]		0	1081.51	High	High	0.004145	0.02433	1.22
FALSE	High	[E].LYRGKAKTVYSTENPD.[L]	1xCleaved DADPS biotin azide 2PCA [N-Term]	0.0384246	0.00630949	1	1	1	P0A7D7	P0A7D7 [7-22]		1	2098.07	High	High	0.004145	0.02449	1.73
FALSE	High	[E].LKARGYTFVSE.[T]	1xCleaved DADPS biotin azide 2PCA [N-Term]	0.038682	0.00630949	1	1	1	P17169	P17169 [112-122]		0	1526.81	High	High	0.004145	0.02472	1.75
FALSE	High	[E].VSPVTLGDNLTSNRRTINKYFVPDVLE.[T]	1xCleaved DADPS biotin azide 2PCA [N-Term]	0.038682	0.00630949	1	1	2	Q46938	Q46938 [147-173]		2	3303.75	High	High	0.004145	0.02463	2.27
FALSE	High	[E].IHFRPE.[L]	1xCleaved DADPS biotin azide 2PCA [N-Term]	0.0399972	0.00630949	1	1	1	P40120	P40120 [131-136]		0	1054.56	High	High	0.004145	0.02547	1.43
FALSE	High	[E].DLLGTRE.[V]	1xCleaved DADPS biotin azide 2PCA [N-Term]	0.0397304	0.00630949	1	1	1	P0AC38	P0AC38 [10-16]		1	1059.56	High	High	0.004145	0.0253	1.6
FALSE	High	[D].VYRLQGVKINDKHIE.[V]		0.0416388	0.00671883	1	1	1	P0A8T7	P0A8T7 [1240-1254]		1	1812.01	High	High	0.004373	0.02652	2.31
FALSE	High	[E].LWQAMEQE.[K]	1xCleaved DADPS biotin azide 2PCA [N-Term]	0.0419193	0.00671883	1	1	2	P0A825	P0A825 [15-22]		1	1290.59	High	High	0.004373	0.02674	1.21
FALSE	High	[E].VKVWVVE.[G]	1xCleaved DADPS biotin azide 2PCA [N-Term]	0.0436454	0.00671883	1	1	2	P0A7K6	P0A7K6 [28-34]		0	1114.64	High	High	0.004373	0.02788	2.08
FALSE	High	[E].LSIARYQGE.[Y]		0.0430617	0.00671883	1	1	1	P0A8G6	P0A8G6 [179-187]		0	1036.54	High	High	0.004373	0.0275	1.85
FALSE	High	[E].NSLWQGVPNYLRE.[L]	1xCleaved DADPS biotin azide 2PCA [N-Term]	0.0436454	0.00671883	1	1	1	P00864	P00864 [211-223]		0	1831.92	High	High	0.004373	0.02786	1.02
FALSE	High	[E].LSSYKQLPLNFYQIQTKFRDE.[V]		0.0430617	0.00671883	1	1	1	P16659	P16659 [122-142]		1	2618.36	High	High	0.004373	0.02752	1.52
FALSE	High	[-].MKVAKD.[L]	1xCleaved DADPS biotin azide 2PCA [N-Term]	0.0413603	0.00671883	1	1	1	P0A9K9	P0A9K9 [1-6]		0	947.513	High	High	0.004373	0.02645	1.93
FALSE	High	[E].HNLKHIE.[Y]	1xCleaved DADPS biotin azide 2PCA [N-Term]	0.0436454	0.00671883	1	1	1	P05042	P05042 [210-216]		0	1146.62	High	High	0.004373	0.02792	1.86
FALSE	High	[E].HIAIKE.[A]	1xCleaved DADPS biotin azide 2PCA [N-Term]	0.0436454	0.00671883	1	1	2	P0A7V0	P0A7V0 [170-175]		0	966.552	High	High	0.004373	0.02783	2.02
FALSE	High	[E].MSSGKDTPSGHWE.[I]		0.0422019	0.00671883	1	1	1	P0A6K6	P0A6K6 [92-104]		1	1418.6	High	High	0.004373	0.02686	1.07
FALSE	High	[E].VFVRLYKE.[D]	1xCleaved DADPS biotin azide 2PCA [N-Term]	0.0424864	0.00671883	1	1	1	P07118	P07118 [156-163]		0	1309.74	High	High	0.004373	0.02715	2.06
FALSE	High	[E].LKVLKRAEGDGE.[G]	1xCleaved DADPS biotin azide 2PCA [N-Term]	0.0419193	0.00671883	1	1	1	P0A9M5	P0A9M5 [71-82]		2	1570.87	High	High	0.004373	0.02666	1.28
FALSE	High	[E].AYTNASLIVRE.[D]	1xCleaved DADPS biotin azide 2PCA [N-Term]	0.0416388	0.00671883	1	1	1	P32176	P32176 [304-314]		0	1492.79	High	High	0.004373	0.02663	1.11
FALSE	High	[E].LAIFNNGKSA.[-]	1xCleaved DADPS biotin azide 2PCA [N-Term]	0.0422019	0.00671883	1	1	1	P0AAB4	P0AAB4 [488-497]		0	1290.7	High	High	0.004373	0.02688	1.1
FALSE	High	[E].RLATQQSHIPAKTVE.[D]		0.0424864	0.00671883	1	1	1	P0A6Y1	P0A6Y1 [9-23]		0	1678.92	High	High	0.004373	0.02712	1.78
FALSE	High	[E].IKGVQWIPD.[W]	1xCleaved DADPS biotin azide 2PCA [N-Term]	0.0433525	0.00671883	1	1	1	P00956	P00956 [438-446]		0	1311.72	High	High	0.004373	0.02766	1.41
FALSE	High	[E].LLTTLQNLSNDE.[L]	1xCleaved DADPS biotin azide 2PCA [N-Term]	0.0424864	0.00671883	1	1	1	P00864	P00864 [56-67]		1	1616.83	High	High	0.004373	0.02716	1.2
FALSE	High	[E].DNVVIHE.[N]	1xCleaved DADPS biotin azide 2PCA [N-Term]	0.0424864	0.00671883	1	1	1	P21165	P21165 [424-430]		1	1081.54	High	High	0.004373	0.02712	1.64
FALSE	High	[E].RHGYAFNE.[L]	1xCleaved DADPS biotin azide 2PCA [N-Term]	0.0419193	0.00671883	1	1	1	P0ADN2	P0ADN2 [37-44]		0	1249.59	High	High	0.004373	0.02679	1.54
FALSE	High	[E].IIDSRGNPTVEAE.[V]	1xCleaved DADPS biotin azide 2PCA [N-Term]	0.0413603	0.00671883	1	1	1	P0A6P9	P0A6P9 [12-24]		2	1656.83	High	High	0.004373	0.0264	1.5
FALSE	High	[E].LANARYNYLINQLNIKSALGTLNE.[Q]		0.0410838	0.00671883	1	1	1	P02930	P02930 [408-431]		0	2706.46	High	High	0.004373	0.02618	1.43
FALSE	High	[D].LMSRNFIDAIIKE.[K]		0.0410838	0.00671883	1	1	1	P0A850	P0A850 [70-82]		1	1549.84	High	High	0.004145	0.02616	1.47
FALSE	High	[D].FFGPEKISTE.[I]	1xCleaved DADPS biotin azide 2PCA [N-Term]	0.0436454	0.00671883	1	1	1	P34210	P34210 [26-35]		1	1410.71	High	High	0.004373	0.02778	1.02
FALSE	High	[E].KIGMPLLVHGE.[V]	1xCleaved DADPS biotin azide 2PCA [N-Term]	0.0416388	0.00671883	1	1	1	P05020	P05020 [132-142]		0	1449.8	High	High	0.004373	0.02658	1.72
FALSE	High	[E].VNFDKPE.[N]	1xCleaved DADPS biotin azide 2PCA [N-Term]	0.0454476	0.00761383	1	1	1	P0AG30	P0AG30 [119-125]		1	1104.55	High	High	0.005156	0.02897	1.32
FALSE	High	[E].DFAAYRDE.[L]	1xCleaved DADPS biotin azide 2PCA [N-Term]	0.0454476	0.00761383	1	1	1	Q46851	Q46851 [84-91]		2	1242.55	High	High	0.005156	0.02896	1.96
FALSE	High	[E].AGDYDRITKLARE.[A]		0.0445368	0.00761383	1	1	1	P0A955	P0A955 [194-206]		2	1507.79	High	High	0.005156	0.0284	1.63
FALSE	High	[E].NFYTGIAHGEQE.[R]	1xCleaved DADPS biotin azide 2PCA [N-Term]	0.0448382	0.00761383	1	1	1	P33602	P33602 [336-347]		1	1621.74	High	High	0.005156	0.02861	1.58
FALSE	High	[E].RTAANGIERE.[W]	1xCleaved DADPS biotin azide 2PCA [N-Term]	0.0451418	0.00761383	1	1	1	P37339	P37339 [108-117]		1	1372.71	High	High	0.005156	0.02888	0.69
FALSE	High	[E].LFVARFADE.[Q]	1xCleaved DADPS biotin azide 2PCA [N-Term]	0.0445368	0.00761383	1	1	1	P07604	P07604 [383-391]		1	1323.68	High	High	0.005156	0.02836	0.93
FALSE	High	[E].VSLTGQPFVMEPSKTVGQLLKE.[H]	1xOxidation [M10]; 1xCleaved DADPS biotin azide 2PCA [N-Term]	0.0451418	0.00761383	1	1	1	P0A6P1	P0A6P1 [227-248]		1	2660.41	High	High	0.005156	0.02886	2.05
FALSE	High	[D].LYPRGGHVE.[Q]	1xCleaved DADPS biotin azide 2PCA [N-Term]	0.0445368	0.00761383	1	1	1	P0A6J5	P0A6J5 [338-346]		0	1283.66	High	High	0.005156	0.02836	1.03
FALSE	High	[D].ILAGFQAGLE.[T]	1xCleaved DADPS biotin azide 2PCA [N-Term]	0.0448382	0.00761383	1	1	1	P0AF24	P0AF24 [207-216]		0	1274.69	High	High	0.005156	0.02854	1.55
FALSE	High	[E].FKVIKLD.[Q]	1xCleaved DADPS biotin azide 2PCA [N-Term]	0.0442375	0.00761383	1	1	1	P0AG67	P0AG67 [154-160]		0	1118.67	High	High	0.005156	0.0283	1.52
FALSE	High	[E].YQWTNNIGD.[A]	1xCleaved DADPS biotin azide 2PCA [N-Term]	0.0439404	0.00761383	1	1	1	P0A910	P0A910 [162-170]		0	1366.62	High	High	0.004644	0.02797	1.09
FALSE	High	[E].LGKDITLAMDCAASE.[F]	1xCarbamidomethyl [C11]; 1xCleaved DADPS biotin azide 2PCA [N-Term]	0.0451418	0.00761383	1	1	1	P0A6P9	P0A6P9 [237-251]		2	1850.88	High	High	0.005156	0.02879	1.06
FALSE	High	[D].ADKLKE.[N]	1xCleaved DADPS biotin azide 2PCA [N-Term]	0.0454476	0.00761383	1	1	1	P0A7L0	P0A7L0 [182-187]		1	959.531	High	High	0.005156	0.02896	1.43
FALSE	High	[E].KLATAWE.[G]	1xCleaved DADPS biotin azide 2PCA [N-Term]	0.0445368	0.00761383	1	1	1	P09373	P09373 [7-13]		0	1074.57	High	High	0.005156	0.02837	2.03
FALSE	High	[E].LNVTLPEAEE.[L]	1xCleaved DADPS biotin azide 2PCA [N-Term]	0.0448382	0.00761383	1	1	1	P0A734	P0A734 [77-86]		2	1370.7	High	High	0.005156	0.0286	0.89
FALSE	High	[E].LNIVQNNE.[F]	1xCleaved DADPS biotin azide 2PCA [N-Term]	0.0448382	0.00761383	1	1	1	P37051	P37051 [32-39]		0	1199.62	High	High	0.005156	0.02863	1.18
FALSE	High	[E].IQASKVE.[V]	1xCleaved DADPS biotin azide 2PCA [N-Term]	0.0442375	0.00761383	1	1	1	P0A8M0	P0A8M0 [92-98]		0	1030.57	High	High	0.005156	0.0283	1.31
FALSE	High	[E].INKIVPLADDTILD.[L]	1xCleaved DADPS biotin azide 2PCA [N-Term]	0.0451418	0.00761383	1	1	1	P52647	P52647 [176-189]		2	1796	High	High	0.005156	0.02885	0.78
FALSE	High	[E].LQQQFLEE.[F]	1xCleaved DADPS biotin azide 2PCA [N-Term]	0.0445368	0.00761383	1	1	1	P21170	P21170 [637-644]		1	1290.65	High	High	0.005156	0.02847	1.04
FALSE	High	[E].MQQQGLVKHIGLSNVTPTQVAE.[A]	1xCleaved DADPS biotin azide 2PCA [N-Term]	0.0457557	0.00808411	1	1	1	P25906	P25906 [150-171]		0	2634.38	High	High	0.005156	0.02911	1.87
FALSE	High	[E].AKEIPQVAGSLEE.[A]	1xCleaved DADPS biotin azide 2PCA [N-Term]	0.0457557	0.00808411	1	1	1	P0A9C5	P0A9C5 [405-417]		2	1626.85	High	High	0.005424	0.02919	1.17
FALSE	High	[E].AAAYIKE.[H]	1xCleaved DADPS biotin azide 2PCA [N-Term]	0.0463784	0.00852503	1	1	1	P0AGE9	P0AGE9 [218-224]		0	1021.55	High	High	0.005662	0.02949	2.23
FALSE	High	[E].MMRYMHSLE.[R]	1xCleaved DADPS biotin azide 2PCA [N-Term]	0.0470103	0.00852503	1	1	1	P33195	P33195 [488-496]		0	1453.65	High	High	0.005662	0.02986	2.01
FALSE	High	[D].MIRSWSFGE.[V]	1xCleaved DADPS biotin azide 2PCA [N-Term]	0.0463784	0.00852503	1	1	1	P0A8T7	P0A8T7 [29-37]		0	1368.65	High	High	0.005662	0.02956	1.33
FALSE	High	[E].AKSPLLTPE.[K]	1xCleaved DADPS biotin azide 2PCA [N-Term]	0.0466932	0.00852503	1	1	1	P36683	P36683 [76-84]		0	1211.68	High	High	0.005662	0.02973	2.09
FALSE	High	[E].LVSDGGRGGKFE.[L]	1xCleaved DADPS biotin azide 2PCA [N-Term]	0.0470103	0.00852503	1	1	1	P15254	P15254 [515-526]		1	1477.75	High	High	0.005662	0.02993	1.43
FALSE	High	[E].IYRLAD.[N]	1xCleaved DADPS biotin azide 2PCA [N-Term]	0.0466932	0.00852503	1	1	1	P75908	P75908 [421-426]		0	1006.55	High	High	0.005662	0.0297	1.29
FALSE	High	[E].LSAPYLE.[D]	1xCleaved DADPS biotin azide 2PCA [N-Term]	0.0466932	0.00852503	1	1	1	P63020	P63020 [68-74]		0	1048.55	High	High	0.005662	0.0298	1.27
FALSE	High	[E].LKTTDE.[L]	1xCleaved DADPS biotin azide 2PCA [N-Term]	0.0470103	0.00852503	1	1	1	P31142	P31142 [213-218]		1	962.494	High	High	0.005662	0.02991	1.22
FALSE	High	[E].KITHFDHE.[R]	1xCleaved DADPS biotin azide 2PCA [N-Term]	0.0460659	0.00852503	1	1	1	P21179	P21179 [113-120]		1	1282.63	High	High	0.005662	0.02943	0.99
FALSE	High	[E].AVITVPAYFND.[A]	1xCleaved DADPS biotin azide 2PCA [N-Term]	0.0473297	0.00899199	1	1	1	P0A6Y8	P0A6Y8 [138-148]		0	1465.75	High	High	0.005919	0.03008	0.92
FALSE	High	[E].AKIAKLE.[A]	1xCleaved DADPS biotin azide 2PCA [N-Term]	0.0473297	0.00899199	1	1	1	P36767	P36767 [86-92]		0	1028.63	High	High	0.005919	0.03023	1.22
FALSE	High	[E].VKYIFE.[L]	1xCleaved DADPS biotin azide 2PCA [N-Term]	0.0479754	0.00986246	1	1	1	P0A6Z3	P0A6Z3 [564-569]		0	1054.57	High	High	0.006417	0.03059	1.43
FALSE	High	[E].ISALIVE.[E]	1xCleaved DADPS biotin azide 2PCA [N-Term]	0.0479754	0.00986246	1	1	1	P25553	P25553 [86-92]		0	1000.58	High	High	0.006417	0.0305	1.25
FALSE	High	[E].VFGPVLHVVRYNRNQLPELIE.[Q]		0.0489618	0.00986246	1	1	1	P09546	P09546 [1019-1039]		1	2492.38	High	High	0.006417	0.03112	1.81
FALSE	High	[E].LARHPAFVNRD.[V]	1xCleaved DADPS biotin azide 2PCA [N-Term]	0.0476514	0.00986246	1	1	1	P09029	P09029 [62-72]		0	1551.83	High	High	0.006184	0.03042	1.87
FALSE	High	[E].RLMDGAKLLKCSE.[F]	1xCarbamidomethyl [C11]; 1xCleaved DADPS biotin azide 2PCA [N-Term]	0.0476514	0.00986246	1	1	1	P08200	P08200 [395-407]		1	1776.92	High	High	0.005919	0.03035	0.86
FALSE	High	[E].DVVKLRGSVNPE.[C]		0.0476514	0.00986246	1	1	1	P0A9G6	P0A9G6 [31-42]		1	1312.72	High	High	0.006184	0.03037	1.06
FALSE	High	[E].FTHFLEE.[L]	1xCleaved DADPS biotin azide 2PCA [N-Term]	0.0486306	0.00986246	1	1	1	P0A6P9	P0A6P9 [273-279]		1	1178.56	High	High	0.006417	0.03094	1.02
FALSE	High	[E].RHIGPDAAQQQE.[M]	1xCleaved DADPS biotin azide 2PCA [N-Term]	0.0489618	0.00986246	1	1	2	P33195	P33195 [17-28]		1	1605.79	High	High	0.006417	0.03113	1.96
FALSE	High	[D].TQKIYAYLSR.[-]	1xCleaved DADPS biotin azide 2PCA [N-Term]	0.0476514	0.00986246	1	1	1	P06999	P06999 [300-309]		0	1498.82	High	High	0.005919	0.03034	1.95
FALSE	High	[E].RTGKAARIKE.[R]	1xCleaved DADPS biotin azide 2PCA [N-Term]	0.0489618	0.00986246	1	1	1	P0A7K6	P0A7K6 [103-112]		0	1385.81	High	High	0.006417	0.03107	1.55
FALSE	High	[E].AKNSTAMLTTFNE.[V]		0.0476514	0.00986246	1	1	1	P0AFG6	P0AFG6 [195-207]		0	1427.68	High	High	0.006417	0.03045	1.44
FALSE	High	[E].VLVRTAISQFE.[G]	1xCleaved DADPS biotin azide 2PCA [N-Term]	0.0486306	0.00986246	1	1	1	P0A9M0	P0A9M0 [129-139]		0	1518.84	High	High	0.006417	0.03093	0.85
FALSE	High	[E].LHFDVE.[K]	1xCleaved DADPS biotin azide 2PCA [N-Term]	0.0483018	0.00986246	1	1	1	P32099	P32099 [267-272]		1	1015.5	High	High	0.006417	0.03083	1.47
FALSE	High	[E].RYQGVVGLE.[G]	1xCleaved DADPS biotin azide 2PCA [N-Term]	0.0486306	0.00986246	1	1	1	P0A6Y5	P0A6Y5 [124-132]		0	1276.68	High	High	0.006417	0.03095	2.09
FALSE	High	[D].AKIVAKVE.[R]	1xCleaved DADPS biotin azide 2PCA [N-Term]	0.0489618	0.00986246	1	1	1	P21599	P21599 [218-225]		0	1113.68	High	High	0.006417	0.03112	1.35
FALSE	High	[E].KLGPLLYAEEE.[G]	1xCleaved DADPS biotin azide 2PCA [N-Term]	0.0486306	0.00986246	1	1	1	P0AAI3	P0AAI3 [512-522]		2	1517.8	High	High	0.006417	0.03089	1.48
FALSE	High	[E].FWNVVNWDE.[A]	1xCleaved DADPS biotin azide 2PCA [N-Term]	0.0479754	0.00986246	1	1	1	P00448	P00448 [189-197]		1	1464.67	High	High	0.006417	0.03061	0.83

### Sheet: trypsin
Checked	Confidence	Annotated Sequence	Modifications	Qvality PEP	Qvality q-value	# Protein Groups	# Proteins	# PSMs	Master Protein Accessions	Positions in Master Proteins	Modifications in Master Proteins	# Missed Cleavages	Theo. MH+ [Da]	Found in Sample: [S1] F1: Sample	Confidence (by Search Engine): Sequest HT	Percolator q-Value (by Search Engine): Sequest HT	Percolator PEP (by Search Engine): Sequest HT	XCorr (by Search Engine): Sequest HT
FALSE	High	[K].AAAEGEMK.[G]	1xCleaved DADPS biotin azide 2PCA [N-Term]	7.5815e-06	0.000392741	1	1	1	P0A9B2	P0A9B2 [262-269]		0	1062.5	High	High	0.0002633	4.175e-06	3.14
FALSE	High	[R].HILDSIVVAPYLQGER.[F]		0.000215861	0.000392741	1	1	1	P0A6U5	P0A6U5 [53-68]		0	1809.99	High	High	0.0002633	0.0001215	2.43
FALSE	High	[K].MVGGVTPGK.[G]	1xCleaved DADPS biotin azide 2PCA [N-Term]	0.000366451	0.000392741	1	1	2	P0AGE9	P0AGE9 [35-43]		0	1101.59	High	High	0.0002633	0.0002074	2.79
FALSE	High	[R].HLLFPGK.[S]		0.000420143	0.000392741	1	1	6	P34211	P34211 [478-484]		0	811.482	High	High	0.0002633	0.000239	3.1
FALSE	High	[R].HILGLDHK.[I]		5.00186e-06	0.000392741	1	1	6	P68191	P68191 [9-16]		0	932.531	High	High	0.0002633	2.749e-06	2.22
FALSE	High	[K].MVAPVDGTIGK.[I]	1xCleaved DADPS biotin azide 2PCA [N-Term]	6.08115e-05	0.000392741	1	1	1	P69783	P69783 [60-70]		0	1343.71	High	High	0.0002633	3.383e-05	2.05
FALSE	High	[K].HIIHLINDVAK.[V]		7.77305e-07	0.000392741	1	1	6	P0AC86	P0AC86 [600-610]		0	1272.74	High	High	0.0002633	4.229e-07	2.39
FALSE	High	[K].HILIAVDLSPESK.[V]		3.60624e-10	0.000392741	1	1	15	P0AED0	P0AED0 [5-17]		0	1421.8	High	High	0.0002633	1.895e-10	4.13
FALSE	High	[K].HILIAVDLSPESK.[V]	1xCleaved DADPS biotin azide 2PCA [N-Term]	2.24137e-08	0.000392741	1	1	3	P0AED0	P0AED0 [5-17]		0	1677.93	High	High	0.0002633	1.2e-08	3.12
FALSE	High	[R].HIILGQTFGTSALSR.[D]		7.5815e-06	0.000392741	1	1	1	P10030	P10030 [66-80]		0	1600.88	High	High	0.0002633	4.172e-06	2.17
FALSE	High	[K].MTSVGSQDTTGPMTR.[D]	1xCleaved DADPS biotin azide 2PCA [N-Term]	1.67112e-07	0.000392741	1	1	5	P36683	P36683 [408-422]		0	1824.84	High	High	0.0002633	9.058e-08	3.59
FALSE	High	[-].MTNNPPSAQIKPGEYGFPLK.[L]	1xCleaved DADPS biotin azide 2PCA [N-Term]	1.09226e-05	0.000392741	1	1	2	P37685	P37685 [1-20]		0	2445.24	High	High	0.0002633	6.025e-06	2.62
FALSE	High	[-].MTNNPPSAQIKPGEYGFPLK.[L]	1xMet-loss [N-Term]	2.39633e-05	0.000392741	1	1	2	P37685	P37685 [1-20]	P37685 1xMet-loss [N-Term]	0	2058.07	High	High	0.0002633	1.326e-05	2.23
FALSE	High	[K].HLLQALPGSVR.[S]		0.000476598	0.000392741	1	1	4	P52647	P52647 [308-318]		0	1190.7	High	High	0.0002633	0.0002715	1.45
FALSE	High	[K].HIIQGPMYDVSGTAPVNVTNK.[M]		1.11858e-08	0.000392741	1	1	2	P0AEG6	P0AEG6 [65-85]		0	2241.13	High	High	0.0002633	5.967e-09	4.31
FALSE	High	[K].HIIQGPMYDVSGTAPVNVTNK.[M]	1xOxidation [M7]	2.1305e-08	0.000392741	1	1	3	P0AEG6	P0AEG6 [65-85]		0	2257.13	High	High	0.0002633	1.14e-08	3.15
FALSE	High	[R].HILANFENLPVAGEYMHR.[D]	1xOxidation [M16]	0.000441066	0.000392741	1	1	1	P06149	P06149 [295-312]		0	2127.04	High	High	0.0002633	0.0002505	2.09
FALSE	High	[K].HLISEATNYVAADYMR.[H]		1.14908e-05	0.000392741	1	1	1	P22523	P22523 [261-276]		0	1853.89	High	High	0.0002633	6.352e-06	2.29
FALSE	High	[R].HILANFENLPVAGEYMHR.[D]		5.38059e-11	0.000392741	1	1	5	P06149	P06149 [295-312]		0	2111.05	High	High	0.0002633	2.81e-11	5.51
FALSE	High	[K].HLGVEASLKPTK.[W]		3.05629e-07	0.000392741	1	1	3	P0AEM9	P0AEM9 [77-88]		0	1279.74	High	High	0.0002633	1.659e-07	2.55
FALSE	High	[-].MVSNASALGR.[N]	1xCleaved DADPS biotin azide 2PCA [N-Term]	0.0003737	0.000392741	1	1	1	P0AC44	P0AC44 [1-10]		0	1261.65	High	High	0.0002633	0.0002121	1.99
FALSE	High	[K].HIFISNLK.[Y]		6.0651e-06	0.000392741	1	1	4	P69924	P69924 [72-79]		0	971.567	High	High	0.0002633	3.343e-06	3.22
FALSE	High	[R].MVSLTGSIATGEHIISHTASSIK.[R]	1xCleaved DADPS biotin azide 2PCA [N-Term]	5.33221e-05	0.000392741	1	1	1	P77674	P77674 [219-241]		0	2596.36	High	High	0.0002633	2.968e-05	1.63
FALSE	High	[K].HLFTSESVSEGHPDK.[I]		1.37721e-08	0.000392741	1	1	8	P0A817	P0A817 [4-18]		0	1669.78	High	High	0.0002633	7.363e-09	4.24
FALSE	High	[R].HLGADTDVPAGDIGVGGR.[E]		4.99609e-08	0.000392741	1	1	3	P00370	P00370 [157-174]		0	1706.85	High	High	0.0002633	2.695e-08	2.62
FALSE	High	[K].HIGESASDILR.[R]		0.000308515	0.000392741	1	1	6	P0AFY8	P0AFY8 [20-30]		0	1197.62	High	High	0.0002633	0.0001745	2.09
FALSE	High	[K].MVQAPIFHVNADDPEAVAFVTR.[L]	1xCleaved DADPS biotin azide 2PCA [N-Term]	6.86502e-05	0.000392741	1	1	1	P0AFG3	P0AFG3 [414-435]		0	2683.34	High	High	0.0002633	3.831e-05	1.53
FALSE	High	[R].HLGFPALAVSLDGHK.[H]		5.72329e-05	0.000392741	1	1	1	P0A840	P0A840 [115-129]		0	1561.85	High	High	0.0002633	3.182e-05	2.97
FALSE	High	[R].HLGGTIILADAHIR.[Y]		0.000155973	0.000392741	1	1	1	P0ADQ2	P0ADQ2 [244-257]		0	1486.85	High	High	0.0002633	8.754e-05	2.04
FALSE	High	[R].MVMLFTNSHTIR.[D]	1xCleaved DADPS biotin azide 2PCA [N-Term]	0.000287903	0.000392741	1	1	1	P0A8N3	P0A8N3 [482-493]		0	1705.87	High	High	0.0002633	0.0001627	1.93
FALSE	High	[K].MVINALNANVK.[V]	1xCleaved DADPS biotin azide 2PCA [N-Term]	3.72703e-06	0.000392741	1	1	2	P08997	P08997 [102-112]		0	1442.79	High	High	0.0002633	2.048e-06	2.27
FALSE	High	[R].HIGPDAAQQQEMLNAVGAQSLNALTGQIVPK.[D]		0.000540091	0.000392741	1	1	3	P33195	P33195 [18-48]		0	3199.65	High	High	0.0002633	0.0003091	1.39
FALSE	High	[R].HIGPDAAQQQEMLNAVGAQSLNALTGQIVPK.[D]	1xOxidation [M12]	2.50813e-05	0.000392741	1	1	1	P33195	P33195 [18-48]		0	3215.65	High	High	0.0002633	1.391e-05	1.62
FALSE	High	[R].HIGSHEAVYDIER.[I]		3.38048e-08	0.000392741	1	1	8	P34211	P34211 [179-191]		0	1525.74	High	High	0.0002633	1.819e-08	3.2
FALSE	High	[K].HIGVAISGNEEDALLVNK.[A]		2.27859e-06	0.000392741	1	1	3	P0AAB8	P0AAB8 [5-22]		0	1878.99	High	High	0.0002633	1.251e-06	3.85
FALSE	High	[K].HLKPIALAGDAR.[K]		1.41439e-06	0.000392741	1	1	6	P21179	P21179 [691-702]		0	1261.74	High	High	0.0002633	7.754e-07	3.26
FALSE	High	[K].HIFAEENSSVAAPLFK.[L]		1.58944e-06	0.000392741	1	1	1	P0A6H8	P0A6H8 [90-105]		0	1759.9	High	High	0.0002633	8.682e-07	2.01
FALSE	High	[K].HIISINDLSR.[D]		1.95667e-05	0.000392741	1	1	5	P0A786	P0A786 [9-18]		0	1167.65	High	High	0.0002633	1.083e-05	2.04
FALSE	High	[K].HLIVYDEGNLFSAPR.[A]		5.85074e-07	0.000392741	1	1	5	P31142	P31142 [89-103]		0	1730.89	High	High	0.0002633	3.179e-07	2.53
FALSE	High	[-].MSVPVQHPMYIDGQFVTWR.[G]	1xMet-loss [N-Term]	5.09851e-08	0.000392741	1	1	2	P25553	P25553 [1-19]	P25553 1xMet-loss [N-Term]	0	2160.07	High	High	0.0002633	2.741e-08	3.71
FALSE	High	[R].HLSEAEIDNYVR.[K]		1.04323e-06	0.000392741	1	1	5	P0A729	P0A729 [129-140]		0	1445.7	High	High	0.0002633	5.683e-07	2.01
FALSE	High	[-].MSTIEER.[V]		0.000276729	0.000392741	1	1	1	P0A6A8	P0A6A8 [1-7]		0	865.408	High	High	0.0002633	0.0001566	1.76
FALSE	High	[K].HISGQFNAELESIR.[T]		8.3484e-06	0.000392741	1	1	2	P0A9K7	P0A9K7 [9-22]		0	1600.81	High	High	0.0002633	4.612e-06	3.04
FALSE	High	[R].HLSLHSELVK.[A]		5.59235e-06	0.000392741	1	1	2	P75867	P75867 [509-518]		0	1162.66	High	High	0.0002633	3.076e-06	2.1
FALSE	High	[R].HLSTEIIQAR.[F]		3.6117e-05	0.000392741	1	1	5	P09158	P09158 [244-253]		0	1167.65	High	High	0.0002633	2.011e-05	1.7
FALSE	High	[R].HISTIFVSK.[L]		0.000469737	0.000392741	1	1	2	Q46802	Q46802 [139-147]		0	1031.59	High	High	0.0002633	0.000267	1.58
FALSE	High	[K].HLSWVGQNPQLPAATLR.[D]		7.54002e-07	0.000392741	1	1	2	P29018	P29018 [424-440]		0	1888.02	High	High	0.0002633	4.113e-07	2.59
FALSE	High	[K].HITAGAK.[K]	1xCleaved DADPS biotin azide 2PCA [N-Term]	3.10272e-05	0.000392741	1	1	3	P0A9B2	P0A9B2 [109-115]		0	953.532	High	High	0.0002633	1.72e-05	2.65
FALSE	High	[R].HITGLHYNPITNTFK.[L]		0.000246898	0.000392741	1	1	1	P17993	P17993 [210-224]		0	1755.92	High	High	0.0002633	0.0001393	2.88
FALSE	High	[K].MSTGLALDSEGKR.[L]	1xCleaved DADPS biotin azide 2PCA [N-Term]	4.72274e-05	0.000392741	1	1	2	P76116	P76116 [186-198]		1	1620.82	High	High	0.0002633	2.629e-05	3.3
FALSE	High	[R].HLTLDGHCPGLGGK.[E]	1xCarbamidomethyl [C8]	0.000197323	0.000392741	1	1	3	P31441	P31441 [208-221]		0	1461.73	High	High	0.0002633	0.0001108	1.54
FALSE	High	[K].HLTQVTPAGQEIIR.[I]		3.96094e-06	0.000392741	1	1	4	P0A9F3	P0A9F3 [55-68]		0	1562.86	High	High	0.0002633	2.18e-06	3.11
FALSE	High	[R].HITTEIANATPFYYAEDDHQQYLHK.[N]		3.97836e-15	0.000392741	1	1	3	P0A744	P0A744 [169-193]		0	3005.41	High	High	0.0002633	1.984e-15	4.77
FALSE	High	[R].HITYYLDRPDVLAR.[F]		2.43247e-07	0.000392741	1	1	9	P04825	P04825 [127-140]		0	1731.92	High	High	0.0002633	1.318e-07	2.56
FALSE	High	[-].MSYTLPSLPYAYDALEPHFDK.[Q]	1xMet-loss [N-Term]	4.55842e-05	0.000392741	1	1	2	P00448	P00448 [1-21]	P00448 1xMet-loss [N-Term]	0	2327.12	High	High	0.0002633	2.538e-05	2.89
FALSE	High	[K].MTGLESYDVK.[I]	1xCleaved DADPS biotin azide 2PCA [N-Term]	8.82735e-06	0.000392741	1	2	2	P77695	P77695 [44-53]		0	1398.67	High	High	0.0002633	4.861e-06	2.78
FALSE	High	[R].HLPYIGK.[V]		9.57763e-05	0.000392741	1	1	8	P0A9M2	P0A9M2 [166-172]		0	827.477	High	High	0.0002633	5.369e-05	2.23
FALSE	High	[R].HLPSDTGIEVAFAGR.[S]		6.88503e-06	0.000392741	1	1	6	P0A6P7	P0A6P7 [20-34]		0	1569.8	High	High	0.0002633	3.803e-06	3.29
FALSE	High	[K].MTGLESYDVK.[I]		2.23223e-05	0.000392741	1	2	3	P77695	P77695 [44-53]		0	1142.54	High	High	0.0002633	1.238e-05	1.85
FALSE	High	[R].HLNATIINEGDINTR.[R]		4.92633e-06	0.000392741	1	1	2	P0A9M8	P0A9M8 [238-252]		0	1680.87	High	High	0.0002633	2.705e-06	1.86
FALSE	High	[K].MTETGGNFDK.[G]	1xCleaved DADPS biotin azide 2PCA [N-Term]	9.76962e-06	0.000392741	1	1	1	P0A6Q3	P0A6Q3 [43-52]		0	1355.6	High	High	0.0002633	5.385e-06	2.69
FALSE	High	[-].MTESFAQLFEESLK.[E]	1xCleaved DADPS biotin azide 2PCA [N-Term]	4.82489e-07	0.000392741	1	1	2	P0AG67	P0AG67 [1-14]		0	1915.93	High	High	0.0002633	2.631e-07	2.09
FALSE	High	[K].HLNIMITAGPTR.[E]		0.000118927	0.000392741	1	1	2	P0ABQ0	P0ABQ0 [188-199]		0	1323.72	High	High	0.0002633	6.675e-05	3.03
FALSE	High	[K].HLNIMITAGPTR.[E]	1xOxidation [M5]	0.000210547	0.000392741	1	1	1	P0ABQ0	P0ABQ0 [188-199]		0	1339.72	High	High	0.0002633	0.0001184	2.6
FALSE	High	[R].HLPCDICVVEEK.[E]	2xCarbamidomethyl [C4; C7]	1.98693e-06	0.000392741	1	1	7	P0AER0	P0AER0 [258-269]		0	1498.7	High	High	0.0002633	1.089e-06	0.93
FALSE	High	[R].HLPDEFDDYVANPKPNGYQSIHTVVLGPGGK.[T]		1.58952e-05	0.000392741	1	1	1	P0AG20	P0AG20 [302-332]		0	3364.66	High	High	0.0002633	8.794e-06	2.73
FALSE	High	[R].HLPDSDVVSIYDAAMR.[Y]		2.26706e-06	0.000392741	1	1	2	P25516	P25516 [741-756]		0	1788.86	High	High	0.0002633	1.24e-06	3.52
FALSE	High	[K].MTDLDLAGK.[R]	1xCleaved DADPS biotin azide 2PCA [N-Term]	0.000117737	0.000392741	1	1	1	P0A799	P0A799 [6-14]		0	1219.61	High	High	0.0002633	6.607e-05	3.02
FALSE	High	[-].MTDIAQLLGK.[D]	1xMet-loss [N-Term]	0.00028933	0.000392741	1	1	2	P0A991	P0A991 [1-10]	P0A991 1xMet-loss [N-Term]	0	958.557	High	High	0.0002633	0.0001634	1.92
FALSE	High	[K].MTDEAGEDAK.[L]	1xCleaved DADPS biotin azide 2PCA [N-Term]	2.15362e-07	0.000392741	1	1	2	P0A7A9	P0A7A9 [96-105]		0	1322.57	High	High	0.0002633	1.167e-07	3.32
FALSE	High	[K].MTDEAGEDAK.[L]	1xOxidation [M1]	0.000519764	0.000392741	1	1	1	P0A7A9	P0A7A9 [96-105]		0	1082.43	High	High	0.0002633	0.0002974	0.74
FALSE	High	[R].HLPHDLVAAFK.[A]		2.96638e-06	0.000392741	1	1	5	P25519	P25519 [258-268]		0	1247.69	High	High	0.0002633	1.626e-06	2.65
FALSE	High	[R].HLPLPTYLVVQVR.[G]		0.000186773	0.000392741	1	1	2	P0A7Y0	P0A7Y0 [168-180]		0	1534.91	High	High	0.0002633	0.0001052	3.19
FALSE	High	[K].MSYVEGLLSSNQK.[D]	1xCleaved DADPS biotin azide 2PCA [N-Term]	8.17756e-07	0.000392741	1	1	2	P0A9M8	P0A9M8 [72-84]		0	1711.85	High	High	0.0002633	4.472e-07	2.23
FALSE	High	[K].MSTGLALDSEGKR.[L]		0.00026205	0.000392741	1	1	1	P76116	P76116 [186-198]		1	1364.68	High	High	0.0002633	0.0001479	2.35
FALSE	High	[K].HIEYSLPHVAELALGGTAVGTGLNTHPEYAR.[R]		3.55878e-22	0.000392741	1	1	1	P05042	P05042 [214-244]		0	3273.67	High	High	0.000263297	1.64115e-22	6.55
FALSE	High	[R].HLESVVTNK.[I]		1.31076e-06	0.000392741	1	1	1	P62768	P62768 [106-114]		0	1026.56	High	High	0.0002633	7.178e-07	2.9
FALSE	High	[K].HGPLALIDADMPVIVVAPNNELLEK.[L]	1xOxidation [M11]	9.28655e-06	0.000392741	1	1	1	P17169	P17169 [505-529]		0	2684.43	High	High	0.0002633	5.13e-06	2.79
FALSE	High	[K].HGQVVSVGK.[I]	1xCleaved DADPS biotin azide 2PCA [N-Term]	3.93626e-05	0.000392741	1	1	3	P0A6K6	P0A6K6 [251-259]		0	1166.64	High	High	0.0002633	2.189e-05	2.17
FALSE	High	[K].HGTVTAANSTPLTDGAAAVILMTESR.[A]		2.52087e-05	0.000392741	1	1	1	P76503	P76503 [264-289]		0	2584.3	High	High	0.0002633	1.401e-05	0.98
FALSE	High	[R].HGTWCTQWDYVADR.[F]	1xCarbamidomethyl [C5]	5.93665e-08	0.000392741	1	1	6	P23256	P23256 [11-24]		0	1794.77	High	High	0.0002633	3.195e-08	3.48
FALSE	High	[R].NAIGNYITSGELPDENAR.[K]	1xCleaved DADPS biotin azide 2PCA [N-Term]	2.49546e-05	0.000392741	1	1	1	P0AE12	P0AE12 [30-47]		0	2190.06	High	High	0.0002633	1.384e-05	2.3
FALSE	High	[K].HGVSDEHIVMR.[V]	1xCleaved DADPS biotin azide 2PCA [N-Term]	2.99466e-05	0.000392741	1	1	1	P17846	P17846 [465-475]		0	1535.75	High	High	0.0002633	1.665e-05	2.08
FALSE	High	[K].NAFSQALK.[N]	1xCleaved DADPS biotin azide 2PCA [N-Term]	0.000432582	0.000392741	1	1	1	P0C8J6	P0C8J6 [237-244]		0	1134.61	High	High	0.0002633	0.0002462	2.67
FALSE	High	[R].HGYAFNELDLGK.[R]		6.30107e-10	0.000392741	1	1	6	P0ADN2	P0ADN2 [38-49]		0	1363.66	High	High	0.0002633	3.326e-10	3.7
FALSE	High	[R].HGYAFNELDLGKR.[E]		0.000115391	0.000392741	1	1	2	P0ADN2	P0ADN2 [38-50]		1	1519.77	High	High	0.0002633	6.472e-05	3.88
FALSE	High	[K].HHALFLGR.[G]	1xCleaved DADPS biotin azide 2PCA [N-Term]	0.000467471	0.000392741	1	1	2	P17169	P17169 [466-473]		0	1206.66	High	High	0.0002633	0.0002665	1.52
FALSE	High	[R].NAEFLQAYGVAIADGPLK.[G]	1xCleaved DADPS biotin azide 2PCA [N-Term]	6.63763e-08	0.000392741	1	1	4	P0A862	P0A862 [111-128]		0	2133.11	High	High	0.0002633	3.583e-08	3.48
FALSE	High	[R].HHITADGYYR.[G]	1xCleaved DADPS biotin azide 2PCA [N-Term]	8.44338e-05	0.000392741	1	1	3	P0A7N4	P0A7N4 [41-50]		0	1488.71	High	High	0.0002633	4.719e-05	2.7
FALSE	High	[K].HHQTYVTNLNNLIK.[G]	1xCleaved DADPS biotin azide 2PCA [N-Term]	4.63542e-06	0.000392741	1	1	2	P0AGD3	P0AGD3 [31-44]		0	1951.03	High	High	0.0002633	2.553e-06	2.79
FALSE	High	[R].NAEFLQAYGVAIADGPLK.[G]		2.71969e-07	0.000392741	1	1	1	P0A862	P0A862 [111-128]		0	1876.98	High	High	0.0002633	1.475e-07	2.34
FALSE	High	[K].HKAEYTPHVDTGDYIIVLNADK.[V]		2.15223e-08	0.000392741	1	1	6	P0AA10	P0AA10 [40-61]		1	2499.25	High	High	0.0002633	1.156e-08	2.77
FALSE	High	[K].HGPLALIDADMPVIVVAPNNELLEK.[L]		8.20321e-10	0.000392741	1	1	2	P17169	P17169 [505-529]		0	2668.44	High	High	0.0002633	4.323e-10	4.05
FALSE	High	[R].HKANLTAQINK.[L]		0.000254364	0.000392741	1	1	2	P0A7U7	P0A7U7 [75-85]		1	1237.7	High	High	0.0002633	0.0001432	1.89
FALSE	High	[R].HGNTSAASVPCALDEAVR.[D]	1xCarbamidomethyl [C11]	0.000338776	0.000392741	1	1	4	P0A6R0	P0A6R0 [272-289]		0	1854.88	High	High	0.0002633	0.0001918	2.41
FALSE	High	[R].NAIIFSPHPR.[A]		0.000347202	0.000392741	1	1	1	P0A9Q7	P0A9Q7 [132-141]		0	1151.63	High	High	0.0002633	0.0001966	2.07
FALSE	High	[R].HGLAPEEVLAFIHGK.[Q]		2.66663e-06	0.000392741	1	1	2	P77625	P77625 [32-46]		0	1617.87	High	High	0.0002633	1.461e-06	3.66
FALSE	High	[R].HGLAPEEVLAFIHGK.[Q]	1xCleaved DADPS biotin azide 2PCA [N-Term]	7.9324e-07	0.000392741	1	1	1	P77625	P77625 [32-46]		0	1874.01	High	High	0.0002633	4.32e-07	3.39
FALSE	High	[R].NDIAMGPLINAAALER.[V]	1xOxidation [M5]	3.31472e-07	0.000392741	1	1	1	P25553	P25553 [321-336]		0	1684.87	High	High	0.0002633	1.801e-07	2.8
FALSE	High	[R].HGLDPAQMALAFVR.[R]		8.60312e-07	0.000392741	1	1	4	P0A9T4	P0A9T4 [284-297]		0	1525.79	High	High	0.0002633	4.7e-07	4.03
FALSE	High	[K].HGIEIDFIR.[I]		0.000238457	0.000392741	1	1	1	P17443	P17443 [53-61]		0	1099.59	High	High	0.0002633	0.0001341	2.34
FALSE	High	[R].HGLEQTIADTLGPGGIMR.[A]		0.000269961	0.000392741	1	1	1	P06720	P06720 [105-122]		0	1865.95	High	High	0.0002633	0.0001524	2.33
FALSE	High	[R].NDIAMGPLINAAALER.[V]		7.97274e-07	0.000392741	1	1	4	P25553	P25553 [321-336]		0	1668.87	High	High	0.0002633	4.358e-07	3.61
FALSE	High	[K].HGLHEYLQTQVVYLQS.[-]		9.86604e-07	0.000392741	1	1	5	P25553	P25553 [464-479]		0	1914.97	High	High	0.0002633	5.392e-07	3.42
FALSE	High	[R].HGLHYVELR.[F]		6.12694e-06	0.000392741	1	1	5	P22333	P22333 [90-98]		0	1123.6	High	High	0.0002633	3.38e-06	3.35
FALSE	High	[R].HGLHYVELR.[F]	1xCleaved DADPS biotin azide 2PCA [N-Term]	0.000150594	0.000392741	1	1	2	P22333	P22333 [90-98]		0	1379.73	High	High	0.0002633	8.429e-05	1.92
FALSE	High	[K].HGIPIDADYVFDVR.[F]		5.09498e-05	0.000392741	1	1	1	P0A894	P0A894 [171-184]		0	1616.81	High	High	0.0002633	2.833e-05	2.92
FALSE	High	[K].HGIPIDADYVFDVR.[F]	1xCleaved DADPS biotin azide 2PCA [N-Term]	0.000314661	0.000392741	1	1	1	P0A894	P0A894 [171-184]		0	1872.94	High	High	0.0002633	0.0001785	2.6
FALSE	High	[K].NAMPLLNR.[Y]	1xCleaved DADPS biotin azide 2PCA [N-Term]	0.000502562	0.000392741	1	1	1	P26616	P26616 [252-259]		0	1184.64	High	High	0.0002633	0.0002866	1.84
FALSE	High	[K].NALQELIIDGIK.[T]	1xCleaved DADPS biotin azide 2PCA [N-Term]	0.000458509	0.000392741	1	1	1	P24182	P24182 [404-415]		0	1582.9	High	High	0.0002633	0.000261	1.35
FALSE	High	[R].NAIIFSPHPR.[A]	1xCleaved DADPS biotin azide 2PCA [N-Term]	4.1197e-05	0.000392741	1	1	2	P0A9Q7	P0A9Q7 [132-141]		0	1407.76	High	High	0.0002633	2.293e-05	3.6
FALSE	High	[K].HGNFALLTPDGLVK.[N]		1.37542e-10	0.000392741	1	1	7	P75713	P75713 [23-36]		0	1481.81	High	High	0.0002633	7.189e-11	3.76
FALSE	High	[K].HIEVIVR.[Q]		0.000137587	0.000392741	1	1	12	P0A8T7	P0A8T7 [1252-1258]		0	865.525	High	High	0.0002633	7.699e-05	1.95
FALSE	High	[R].NADALTLQAPAQR.[V]	1xCleaved DADPS biotin azide 2PCA [N-Term]	3.07361e-06	0.000392741	1	1	1	P19926	P19926 [371-383]		0	1624.86	High	High	0.0002633	1.687e-06	2.83
FALSE	High	[R].HKVDAPSGTALAMGEAIAHALDK.[D]		8.30617e-06	0.000392741	1	1	2	P04036	P04036 [162-184]		1	2303.18	High	High	0.0002633	4.591e-06	5.1
FALSE	High	[K].MVVTLIHPIAMDDGLR.[F]	1xCleaved DADPS biotin azide 2PCA [N-Term]	1.82852e-09	0.000392741	1	2	6	P0CE48	P0CE48 [359-374]		0	2037.08	High	High	0.0002633	9.697e-10	4.65
FALSE	High	[R].HLDALLSSGHNVVGVFTQPDRPAGR.[G]		9.12542e-10	0.000392741	1	1	1	P23882	P23882 [19-43]		0	2643.38	High	High	0.0002633	4.81e-10	4.24
FALSE	High	[K].HLDALVADEDLSR.[F]		1.12925e-09	0.000392741	1	1	6	P0A6H5	P0A6H5 [428-440]		0	1453.73	High	High	0.0002633	5.976e-10	3.44
FALSE	High	[R].HIDGLLKPVGSLGK.[L]		1.53411e-05	0.000392741	1	1	2	P36562	P36562 [25-38]		0	1433.85	High	High	0.0002633	8.482e-06	2.14
FALSE	High	[R].HLDGNIRPQTILELGR.[Q]		3.08345e-09	0.000392741	1	1	6	P22333	P22333 [14-29]		0	1832.01	High	High	0.0002633	1.639e-09	3.32
FALSE	High	[R].HIDQITTVLNQLK.[N]		8.1204e-10	0.000392741	1	1	4	P0A884	P0A884 [108-120]		0	1522.86	High	High	0.0002633	4.28e-10	3.01
FALSE	High	[R].HIDSLTEEEENWR.[R]		7.29386e-05	0.000392741	1	1	3	P0A7A2	P0A7A2 [92-104]		0	1657.75	High	High	0.0002633	4.077e-05	1.89
FALSE	High	[R].HIDSLTEEEENWRR.[Q]		0.000287903	0.000392741	1	1	1	P0A7A2	P0A7A2 [92-105]		1	1813.85	High	High	0.0002633	0.0001629	1.61
FALSE	High	[K].HLDVSALDTPTLALANAAR.[E]		2.25559e-06	0.000392741	1	1	1	P0AF43	P0AF43 [319-337]		0	1949.05	High	High	0.0002633	1.237e-06	4.01
FALSE	High	[K].HLEAGCDLLK.[Q]	1xCarbamidomethyl [C6]	8.04891e-08	0.000392741	1	1	2	P0A988	P0A988 [255-264]		0	1155.58	High	High	0.0002633	4.347e-08	1.05
FALSE	High	[K].HLEELHNLYK.[V]		5.09851e-08	0.000392741	1	1	8	P21499	P21499 [406-415]		0	1295.67	High	High	0.0002633	2.74e-08	3.91
FALSE	High	[K].MVVTLIHPIAMDDGLR.[F]	1xOxidation [M11]	0.000107001	0.000392741	1	2	1	P0CE48	P0CE48 [359-374]		0	1796.94	High	High	0.0002633	5.993e-05	1.88
FALSE	High	[K].MVVTLIHPIAMDDGLR.[F]		4.72492e-08	0.000392741	1	2	4	P0CE48	P0CE48 [359-374]		0	1780.94	High	High	0.0002633	2.539e-08	3.06
FALSE	High	[K].HIEINGDNLHDYLGVQR.[F]		1.43145e-11	0.000392741	1	1	10	P0A9M0	P0A9M0 [567-583]		0	1992.99	High	High	0.0002633	7.429e-12	4.5
FALSE	High	[-].MVTFHTNHGDIVIK.[T]	1xCleaved DADPS biotin azide 2PCA [N-Term]	2.38361e-07	0.000392741	1	1	1	P23869	P23869 [1-14]		0	1867.96	High	High	0.0002633	1.292e-07	3.35
FALSE	High	[K].HLAVSSFSMENPQGFGLLQR.[G]	1xOxidation [M9]	1.39303e-06	0.000392741	1	1	1	P33136	P33136 [296-315]		0	2234.1	High	High	0.0002633	7.628e-07	3.13
FALSE	High	[R].HKIPTAEYQNFTEVEPALAYLR.[E]		1.86236e-12	0.000392741	1	1	3	P15640	P15640 [115-136]		1	2590.33	High	High	0.0002633	9.564e-13	5.23
FALSE	High	[K].HLAVSSFSMENPQGFGLLQR.[G]		4.72796e-07	0.000392741	1	1	3	P33136	P33136 [296-315]		0	2218.11	High	High	0.0002633	2.57e-07	6
FALSE	High	[K].HLAVAVTPVAGQLDLK.[K]		5.89952e-05	0.000392741	1	1	1	P0AAR3	P0AAR3 [58-73]		0	1631.95	High	High	0.0002633	3.296e-05	0.74
FALSE	High	[R].HIAAPNETVSTMGFEAATR.[A]		1.47858e-08	0.000392741	1	1	2	P0A6R0	P0A6R0 [43-61]		0	2002.97	High	High	0.0002633	7.933e-09	5.47
FALSE	High	[R].HIAAPNETVSTMGFEAATR.[A]	1xOxidation [M12]	2.38503e-06	0.000392741	1	1	2	P0A6R0	P0A6R0 [43-61]		0	2018.96	High	High	0.0002633	1.306e-06	3.13
FALSE	High	[K].HLADTGVLGGIISGAIAAYMFNR.[F]		0.000485891	0.000392741	1	1	1	P69786	P69786 [112-134]		0	2347.22	High	High	0.0002633	0.0002772	1.5
FALSE	High	[R].HLAFSVDDIDAAVAHLESHNVK.[C]		9.08516e-09	0.000392741	1	1	1	P52096	P52096 [78-99]		0	2388.19	High	High	0.0002633	4.863e-09	4.33
FALSE	High	[-].MYAVFQSGGK.[Q]	1xCleaved DADPS biotin azide 2PCA [N-Term]	2.62635e-06	0.000392741	1	1	3	P0AG48	P0AG48 [1-10]		0	1343.66	High	High	0.0002633	1.442e-06	2.96
FALSE	High	[K].HIAHDFNDPLTWSHNR.[V]		1.55452e-09	0.000392741	1	1	5	P0A6Z3	P0A6Z3 [252-267]		0	1959.92	High	High	0.0002633	8.23e-10	3.13
FALSE	High	[-].MYAVFQSGGK.[Q]	1xOxidation [M1]	5.41371e-05	0.000392741	1	1	2	P0AG48	P0AG48 [1-10]		0	1103.52	High	High	0.0002633	3.017e-05	1.27
FALSE	High	[-].MYAVFQSGGK.[Q]	1xMet-loss [N-Term]	0.00041204	0.000392741	1	1	1	P0AG48	P0AG48 [1-10]	P0AG48 1xMet-loss [N-Term]	0	956.484	High	High	0.0002633	0.0002344	1.03
FALSE	High	[-].MVYSYTEK.[K]	1xCleaved DADPS biotin azide 2PCA [N-Term]	0.000566531	0.000392741	1	1	2	P0A8V2	P0A8V2 [1-8]		0	1276.6	High	High	0.0002633	0.0003235	1.54
FALSE	High	[K].HIALVAHDHCK.[Q]	1xCarbamidomethyl [C10]	0.000467471	0.000392741	1	1	2	P0A731	P0A731 [13-23]		0	1300.66	High	High	0.0002633	0.0002661	1.8
FALSE	High	[K].HIAMHVAASKPEFIKPEDVSAEVVEK.[E]		1.63732e-15	0.000392741	1	1	11	P0A6P1	P0A6P1 [168-193]		0	2861.49	High	High	0.0002633	8.111e-16	5.64
FALSE	High	[K].HIAMHVAASKPEFIKPEDVSAEVVEK.[E]	1xOxidation [M4]	1.95928e-12	0.000392741	1	1	7	P0A6P1	P0A6P1 [168-193]		0	2877.48	High	High	0.0002633	1.004e-12	5.78
FALSE	High	[K].HIAMHVAASKPEFIKPEDVSAEVVEK.[E]	1xOxidation [M4]; 1xCleaved DADPS biotin azide 2PCA [N-Term]	4.67722e-08	0.000392741	1	1	1	P0A6P1	P0A6P1 [168-193]		0	3133.61	High	High	0.0002633	2.52e-08	2.08
FALSE	High	[K].MVVTLIHPIAMDDGLR.[F]	1xOxidation [M11]; 1xCleaved DADPS biotin azide 2PCA [N-Term]	2.66663e-06	0.000392741	1	2	8	P0CE48	P0CE48 [359-374]		0	2053.07	High	High	0.0002633	1.46e-06	4.06
FALSE	High	[K].HIAMLEEMNKK.[G]		9.82201e-05	0.000392741	1	1	2	P0AG80	P0AG80 [233-243]		1	1343.68	High	High	0.0002633	5.487e-05	3.09
FALSE	High	[K].HLAVAVTPVAGQLDLKK.[V]		6.36408e-05	0.000392741	1	1	3	P0AAR3	P0AAR3 [58-74]		1	1760.04	High	High	0.0002633	3.542e-05	1.23
FALSE	High	[R].HGIAIAGTHGK.[T]	1xCleaved DADPS biotin azide 2PCA [N-Term]	9.92148e-05	0.000392741	1	1	3	P17952	P17952 [120-130]		0	1317.72	High	High	0.0002633	5.557e-05	2.36
FALSE	High	[R].HIVDGFSFELSK.[V]		5.63563e-10	0.000392741	1	1	5	P21179	P21179 [522-533]		0	1378.7	High	High	0.0002633	2.976e-10	3.6
FALSE	High	[R].HLVDLYQQQGVEK.[S]		0.000159132	0.000392741	1	1	7	P0A867	P0A867 [113-125]		0	1556.81	High	High	0.0002633	8.922e-05	1.53
FALSE	High	[R].HPLAVSSLEELANGTFLPAIGEIDELDPK.[G]		3.88138e-06	0.000392741	1	1	2	P0AFG3	P0AFG3 [784-812]		0	3075.59	High	High	0.0002633	2.131e-06	2.43
FALSE	High	[K].HPLFVTNVDDTR.[L]		7.65879e-06	0.000392741	1	1	4	P33602	P33602 [427-438]		0	1413.71	High	High	0.0002633	4.223e-06	2.56
FALSE	High	[K].HPLQLYSLGTPNGQK.[V]		7.54315e-06	0.000392741	1	1	2	Q46845	Q46845 [43-57]		0	1652.88	High	High	0.0002633	4.159e-06	3.53
FALSE	High	[R].HPLVMGNWK.[L]		2.84676e-05	0.000392741	1	1	7	P0A858	P0A858 [3-11]		0	1081.56	High	High	0.0002633	1.576e-05	2.95
FALSE	High	[R].HPLVMGNWK.[L]	1xOxidation [M5]	9.29233e-05	0.000392741	1	1	3	P0A858	P0A858 [3-11]		0	1097.56	High	High	0.0002633	5.193e-05	1.88
FALSE	High	[R].MNIGQILETHLGMAAK.[G]	1xOxidation [M13]; 1xCleaved DADPS biotin azide 2PCA [N-Term]	0.000181253	0.000392741	1	1	1	P0A8V2	P0A8V2 [1107-1122]		0	1999.03	High	High	0.0002633	0.0001018	2.09
FALSE	High	[R].MNIGQILETHLGMAAK.[G]	1xCleaved DADPS biotin azide 2PCA [N-Term]	1.15463e-06	0.000392741	1	1	1	P0A8V2	P0A8V2 [1107-1122]		0	1983.03	High	High	0.0002633	6.3e-07	2.07
FALSE	High	[K].HPIYTHFLSQEAQDVIGQVHPQTAPAR.[A]		1.67852e-08	0.000392741	1	1	1	P0AE37	P0AE37 [210-236]		0	3040.54	High	High	0.0002633	9.007e-09	2.36
FALSE	High	[K].HPNQALGLHLEGPWLNLVK.[K]		3.86174e-06	0.000392741	1	1	3	P0AF18	P0AF18 [121-139]		0	2136.17	High	High	0.0002633	2.126e-06	3.36
FALSE	High	[R].HPQRPYTLDYVR.[L]		1.88847e-05	0.000392741	1	1	5	P0ABD5	P0ABD5 [69-80]		0	1544.8	High	High	0.0002633	1.047e-05	2.92
FALSE	High	[-].MNKDEAGGNWK.[Q]	1xCleaved DADPS biotin azide 2PCA [N-Term]	3.04082e-07	0.000392741	1	1	5	P68206	P68206 [1-11]		1	1505.7	High	High	0.0002633	1.649e-07	2.78
FALSE	High	[R].MNFSHGSPEDHK.[M]	1xCleaved DADPS biotin azide 2PCA [N-Term]	7.89543e-06	0.000392741	1	1	4	P21599	P21599 [37-48]		0	1641.72	High	High	0.0002633	4.357e-06	1.58
FALSE	High	[R].HPVQALLEIIK.[-]		6.17404e-05	0.000392741	1	1	2	P77748	P77748 [1008-1018]		0	1260.77	High	High	0.0002633	3.441e-05	2.23
FALSE	High	[K].HPVTPWGVQTK.[G]		6.9432e-09	0.000392741	1	1	12	P60422	P60422 [243-253]		0	1249.67	High	High	0.0002633	3.698e-09	3.38
FALSE	High	[R].MNELMALHTGQSLEQIER.[D]	1xOxidation [M5]; 1xCleaved DADPS biotin azide 2PCA [N-Term]	0.000545286	0.000392741	1	1	3	P0A6G7	P0A6G7 [163-180]		0	2372.15	High	High	0.0002633	0.000311	1.83
FALSE	High	[K].HPHVELCDLLK.[L]	1xCarbamidomethyl [C7]	2.86289e-06	0.000392741	1	1	3	P0AAS7	P0AAS7 [9-19]		0	1360.7	High	High	0.0002633	1.573e-06	2.4
FALSE	High	[R].MNELMALHTGQSLEQIER.[D]	1xCleaved DADPS biotin azide 2PCA [N-Term]	1.44339e-06	0.000392741	1	1	2	P0A6G7	P0A6G7 [163-180]		0	2356.15	High	High	0.0002633	7.882e-07	2.58
FALSE	High	[K].HPHAVLLLDEIEK.[A]		9.10684e-05	0.000392741	1	1	2	P0ABH9	P0ABH9 [556-568]		0	1513.84	High	High	0.0002633	5.093e-05	2.65
FALSE	High	[-].MNIIEANVATPDAR.[V]		1.89825e-06	0.000392741	1	1	1	P61714	P61714 [1-14]		0	1514.76	High	High	0.0002633	1.042e-06	2.82
FALSE	High	[K].HNVELVAIGNGTASR.[E]		2.90502e-05	0.000392741	1	1	2	P46837	P46837 [378-392]		0	1537.81	High	High	0.0002633	1.609e-05	2.5
FALSE	High	[K].HNVLNAK.[F]	1xCleaved DADPS biotin azide 2PCA [N-Term]	0.000244457	0.000392741	1	1	2	P10408	P10408 [476-482]		0	1051.58	High	High	0.0002633	0.0001381	1.7
FALSE	High	[R].HNVPAGSESHFK.[V]		1.26423e-07	0.000392741	1	1	2	P0ABE2	P0ABE2 [29-40]		0	1309.63	High	High	0.0002633	6.84e-08	3.41
FALSE	High	[R].HNVPAGSESHFK.[V]	1xCleaved DADPS biotin azide 2PCA [N-Term]	3.9409e-06	0.000392741	1	1	4	P0ABE2	P0ABE2 [29-40]		0	1565.76	High	High	0.0002633	2.162e-06	2.12
FALSE	High	[R].HNVQVLITDSGQR.[T]		0.000183993	0.000392741	1	1	1	P14565	P14565 [528-540]		0	1466.77	High	High	0.0002633	0.0001035	1.39
FALSE	High	[-].MNIRPLHDR.[V]	1xOxidation [M1]	1.36526e-05	0.000392741	1	1	1	P0A6F9	P0A6F9 [1-9]		0	1167.61	High	High	0.0002633	7.565e-06	2.08
FALSE	High	[K].HPAVPVDVVHR.[A]		4.06047e-07	0.000392741	1	1	2	P0A9L3	P0A9L3 [50-60]		0	1225.68	High	High	0.0002633	2.21e-07	3.6
FALSE	High	[-].MNIRPLHDR.[V]		0.000108629	0.000392741	1	1	3	P0A6F9	P0A6F9 [1-9]		0	1151.61	High	High	0.0002633	6.091e-05	2.53
FALSE	High	[R].HPDTLLAAR.[S]		0.000302484	0.000392741	1	1	1	P17169	P17169 [166-174]		0	993.548	High	High	0.0002633	0.0001711	2.14
FALSE	High	[R].MNIPVFHDDQHGTAIISTAAILNGLR.[V]		2.20973e-05	0.000392741	1	1	1	P76558	P76558 [154-179]		0	2804.45	High	High	0.0002633	1.226e-05	2.07
FALSE	High	[R].HPEIGGLLTFGIPAFK.[L]		3.21468e-05	0.000392741	1	1	2	P09832	P09832 [178-193]		0	1696.94	High	High	0.0002633	1.784e-05	3.26
FALSE	High	[-].MNIIEANVATPDAR.[V]	1xCleaved DADPS biotin azide 2PCA [N-Term]	1.34954e-08	0.000392741	1	1	5	P61714	P61714 [1-14]		0	1770.9	High	High	0.0002633	7.232e-09	2.73
FALSE	High	[K].HPELTDMVIFR.[E]		1.04719e-08	0.000392741	1	1	9	P08200	P08200 [143-153]		0	1357.69	High	High	0.0002633	5.608e-09	3.34
FALSE	High	[K].HPELTDMVIFR.[E]	1xOxidation [M7]	5.31577e-06	0.000392741	1	1	11	P08200	P08200 [143-153]		0	1373.69	High	High	0.0002633	2.92e-06	2.3
FALSE	High	[-].MNIIEANVATPDAR.[V]	1xOxidation [M1]	0.000432582	0.000392741	1	1	1	P61714	P61714 [1-14]		0	1530.76	High	High	0.0002633	0.0002464	1.22
FALSE	High	[-].MNLHEYQAK.[Q]	1xCleaved DADPS biotin azide 2PCA [N-Term]	1.43608e-06	0.000392741	1	1	9	P0A836	P0A836 [1-9]		0	1389.67	High	High	0.0002633	7.837e-07	3.35
FALSE	High	[R].HNVAPIFICPPNADDDLLR.[Q]	1xCarbamidomethyl [C9]	1.15492e-05	0.000392741	1	1	1	P0A877	P0A877 [146-164]		0	2177.08	High	High	0.0002633	6.369e-06	3.17
FALSE	High	[K].HQAEAHAAIDTFTK.[Y]		1.88381e-10	0.000392741	1	1	6	P0AFF6	P0AFF6 [348-361]		0	1539.76	High	High	0.0002633	9.876e-11	5.04
FALSE	High	[-].MNELDGIK.[Q]	1xCleaved DADPS biotin azide 2PCA [N-Term]	0.000441066	0.000392741	1	1	1	P0A867	P0A867 [1-8]		0	1175.59	High	High	0.0002633	0.0002508	2.18
FALSE	High	[K].HQQHLAQLPK.[I]		1.09196e-06	0.000392741	1	1	1	P23830	P23830 [10-19]		0	1199.66	High	High	0.0002633	5.972e-07	2.25
FALSE	High	[K].HQVALEINNSSFLHSR.[K]		5.14044e-11	0.000392741	1	1	6	P75914	P75914 [151-166]		0	1851.95	High	High	0.0002633	2.679e-11	4.68
FALSE	High	[-].MIQEQTMLNVADNSGAR.[R]	1xCleaved DADPS biotin azide 2PCA [N-Term]	0.000123188	0.000392741	1	1	1	P0ADY3	P0ADY3 [1-17]		0	2134.02	High	High	0.0002633	6.912e-05	3.26
FALSE	High	[K].HQVNILYTAPTAIR.[A]		7.92217e-09	0.000392741	1	1	16	P27550	P27550 [349-362]		0	1596.89	High	High	0.0002633	4.217e-09	4.16
FALSE	High	[K].HQVNILYTAPTAIR.[A]	1xCleaved DADPS biotin azide 2PCA [N-Term]	2.80375e-07	0.000392741	1	1	3	P27550	P27550 [349-362]		0	1853.02	High	High	0.0002633	1.52e-07	2.64
FALSE	High	[-].MILSAFSLEGK.[V]	1xCleaved DADPS biotin azide 2PCA [N-Term]	3.41717e-07	0.000392741	1	1	3	P37769	P37769 [1-11]		0	1451.77	High	High	0.0002633	1.854e-07	3.26
FALSE	High	[K].HQYDYDAATVYGFLK.[Q]		0.00042632	0.000392741	1	1	3	P00944	P00944 [241-255]		0	1790.84	High	High	0.0002633	0.0002423	1.82
FALSE	High	[-].MILSAFSLEGK.[V]	1xOxidation [M1]	5.01826e-05	0.000392741	1	1	1	P37769	P37769 [1-11]		0	1211.63	High	High	0.0002633	2.8e-05	1.34
FALSE	High	[R].HRGPDWSGIYASDNAILAHER.[L]		3.82013e-15	0.000392741	1	1	4	P22106	P22106 [30-50]		1	2365.14	High	High	0.0002633	1.904e-15	6.22
FALSE	High	[K].HRLDVQFDNVEEAIAMSAMYAANHLK.[G]		6.02769e-08	0.000392741	1	1	2	P21599	P21599 [352-377]		1	2973.43	High	High	0.0002633	3.242e-08	3.79
FALSE	High	[R].HRPGYDLTFSAPK.[S]		8.22235e-06	0.000392741	1	1	3	P14565	P14565 [76-88]		0	1488.76	High	High	0.0002633	4.542e-06	1.75
FALSE	High	[R].HRYEVNNMLLK.[Q]		3.5607e-06	0.000392741	1	1	2	P0A7E5	P0A7E5 [469-479]		1	1416.74	High	High	0.0002633	1.96e-06	2.44
FALSE	High	[-].MILSAFSLEGK.[V]		0.000253105	0.000392741	1	1	1	P37769	P37769 [1-11]		0	1195.64	High	High	0.0002633	0.0001431	2.31
FALSE	High	[K].HSDIILKPLDGMGGASIFR.[V]		3.08546e-08	0.000392741	1	1	2	P04425	P04425 [154-172]		0	2027.07	High	High	0.0002633	1.661e-08	4.69
FALSE	High	[R].HSDWQRPTFAFEGK.[G]		1.78389e-08	0.000392741	1	1	3	P21513	P21513 [1025-1038]		0	1705.81	High	High	0.0002633	9.552e-09	2.92
FALSE	High	[R].HQQGQPLSLPVHVADAFR.[A]	1xCleaved DADPS biotin azide 2PCA [N-Term]	2.98906e-10	0.000392741	1	1	1	P04825	P04825 [583-600]		0	2256.18	High	High	0.0002633	1.569e-10	4.6
FALSE	High	[K].HQAEAHAAIDTFTK.[Y]	1xCleaved DADPS biotin azide 2PCA [N-Term]	1.1539e-07	0.000392741	1	1	4	P0AFF6	P0AFF6 [348-361]		0	1795.89	High	High	0.0002633	6.236e-08	2.72
FALSE	High	[R].HQQGQPLSLPVHVADAFR.[A]		4.85193e-14	0.000392741	1	1	11	P04825	P04825 [583-600]		0	2000.05	High	High	0.0002633	2.44e-14	5.26
FALSE	High	[R].HQQADLSLVEAADK.[Y]		8.22235e-06	0.000392741	1	1	1	P0ADK8	P0ADK8 [21-34]		0	1524.77	High	High	0.0002633	4.542e-06	2.17
FALSE	High	[K].MMLEHYQQTK.[C]	1xCleaved DADPS biotin azide 2PCA [N-Term]	9.67104e-06	0.000392741	1	1	2	P37685	P37685 [489-498]		0	1564.74	High	High	0.0002633	5.336e-06	2.44
FALSE	High	[R].HQFAPGATVLYK.[G]		0.000268626	0.000392741	1	1	3	P62558	P62558 [279-290]		0	1331.71	High	High	0.0002633	0.0001514	1.73
FALSE	High	[K].HQFAQSLNYEIAK.[T]		7.54002e-07	0.000392741	1	1	4	P0A9M8	P0A9M8 [116-128]		0	1548.78	High	High	0.0002633	4.106e-07	3.48
FALSE	High	[K].HQFAQSLNYEIAK.[T]	1xCleaved DADPS biotin azide 2PCA [N-Term]	0.000296568	0.000392741	1	1	1	P0A9M8	P0A9M8 [116-128]		0	1804.91	High	High	0.0002633	0.000168	2.26
FALSE	High	[R].MMGAEGLK.[K]	1xCleaved DADPS biotin azide 2PCA [N-Term]	0.000362877	0.000392741	1	1	1	P33195	P33195 [772-779]		0	1092.53	High	High	0.0002633	0.0002055	1.97
FALSE	High	[R].HQGTFDVAR.[A]		6.54454e-06	0.000392741	1	1	4	P23843	P23843 [431-439]		0	1030.51	High	High	0.0002633	3.61e-06	2.06
FALSE	High	[K].MLTEANLNSLR.[L]	1xCleaved DADPS biotin azide 2PCA [N-Term]	0.000222411	0.000392741	1	1	1	Q46851	Q46851 [258-268]		0	1517.79	High	High	0.0002633	0.0001255	2.19
FALSE	High	[K].HQKPVPALNQPGGIVEK.[E]		4.06522e-13	0.000392741	1	1	7	P60624	P60624 [45-61]		0	1812.01	High	High	0.0002633	2.073e-13	4.56
FALSE	High	[K].HQKPVPALNQPGGIVEK.[E]	1xCleaved DADPS biotin azide 2PCA [N-Term]	5.4738e-08	0.000392741	1	1	5	P60624	P60624 [45-61]		0	2068.15	High	High	0.0002633	2.952e-08	3.06
FALSE	High	[K].HQLALTGDEDRLELEWHQALLR.[G]		1.21854e-09	0.000392741	1	1	1	P00963	P00963 [263-284]		1	2643.36	High	High	0.0002633	6.435e-10	3.32
FALSE	High	[-].MISGILASPGIAFGK.[A]	1xCleaved DADPS biotin azide 2PCA [N-Term]	2.1211e-07	0.000392741	1	1	2	P08839	P08839 [1-15]		0	1717.95	High	High	0.0002633	1.15e-07	2.8
FALSE	High	[R].HQLMVEQLDNETWDAAADTVR.[K]		1.48707e-07	0.000392741	1	1	1	P0A6L9	P0A6L9 [129-149]		0	2442.14	High	High	0.0002633	8.053e-08	2.6
FALSE	High	[-].MLQSNEYFSGK.[V]	1xCleaved DADPS biotin azide 2PCA [N-Term]	7.81575e-06	0.000392741	1	1	1	P0C037	P0C037 [1-11]		0	1559.73	High	High	0.0002633	4.319e-06	2.47
FALSE	High	[K].HQPDVIGLQETK.[V]		1.84122e-05	0.000392741	1	1	4	P09030	P09030 [25-36]		0	1364.72	High	High	0.0002633	1.02e-05	2.34
FALSE	High	[R].HQPLLEQHVLYATGTTGNLISR.[A]		1.47473e-12	0.000392741	1	1	9	P0A731	P0A731 [33-54]		0	2448.3	High	High	0.0002633	7.549e-13	4.21
FALSE	High	[R].HQQADLSLVEAADKYAELEK.[E]		0.000357578	0.000392741	1	1	1	P0ADK8	P0ADK8 [21-40]		1	2258.13	High	High	0.0002633	0.0002022	2.15
FALSE	High	[R].HIVDIHNLAELR.[G]		1.0171e-06	0.000392741	1	1	1	Q46800	Q46800 [48-59]		0	1429.79	High	High	0.0002633	5.559e-07	2.21
FALSE	High	[-].MNIRPLHDR.[V]	1xCleaved DADPS biotin azide 2PCA [N-Term]	6.69383e-05	0.000392741	1	1	7	P0A6F9	P0A6F9 [1-9]		0	1407.74	High	High	0.0002633	3.736e-05	2.06
FALSE	High	[R].HNTLGTEFK.[A]	1xCleaved DADPS biotin azide 2PCA [N-Term]	3.10316e-07	0.000392741	1	1	2	P0AEP3	P0AEP3 [283-291]		0	1302.66	High	High	0.0002633	1.682e-07	3.21
FALSE	High	[R].HMGWTEAADLIVK.[G]	1xOxidation [M2]; 1xCleaved DADPS biotin azide 2PCA [N-Term]	6.34838e-06	0.000392741	1	1	9	P08200	P08200 [366-378]		0	1742.87	High	High	0.0002633	3.501e-06	2.31
FALSE	High	[R].HMLGLFQGIPGAR.[Q]		3.55727e-05	0.000392741	1	1	2	P32695	P32695 [302-314]		0	1396.75	High	High	0.0002633	1.978e-05	2.52
FALSE	High	[K].HMNADTDYSIAEAAFNK.[G]		0.000327309	0.000392741	1	1	2	P0AEX9	P0AEX9 [229-245]		0	1897.84	High	High	0.0002633	0.0001849	1.85
FALSE	High	[-].MQVILLDK.[V]	1xCleaved DADPS biotin azide 2PCA [N-Term]	9.33929e-05	0.000392741	1	1	2	P0A7R1	P0A7R1 [1-8]		0	1215.69	High	High	0.0002633	5.226e-05	2.68
FALSE	High	[-].MQQLQNIIETAFER.[R]	1xCleaved DADPS biotin azide 2PCA [N-Term]	0.000522265	0.000392741	1	1	1	P0A9D8	P0A9D8 [1-14]		0	1977	High	High	0.0002633	0.0002978	1.93
FALSE	High	[-].MQLNSTEISELIK.[Q]	1xCleaved DADPS biotin azide 2PCA [N-Term]	3.74198e-05	0.000392741	1	1	4	P0ABB0	P0ABB0 [1-13]		0	1761.92	High	High	0.0002633	2.077e-05	2.1
FALSE	High	[-].MQLNSTEISELIK.[Q]		0.000276729	0.000392741	1	1	1	P0ABB0	P0ABB0 [1-13]		0	1505.79	High	High	0.0002633	0.0001565	1.47
FALSE	High	[K].HMTADAAAHEVIEGQASALEELDDEYLK.[E]		6.91699e-07	0.000392741	1	1	2	P08839	P08839 [97-124]		0	3056.42	High	High	0.0002633	3.777e-07	4.43
FALSE	High	[K].HMTADAAAHEVIEGQASALEELDDEYLKER.[A]		2.85193e-12	0.000392741	1	1	2	P08839	P08839 [97-126]		1	3341.56	High	High	0.0002633	1.466e-12	5.09
FALSE	High	[K].HMTADAAAHEVIEGQASALEELDDEYLKER.[A]	1xOxidation [M2]	3.74148e-08	0.000392741	1	1	1	P08839	P08839 [97-126]		1	3357.55	High	High	0.0002633	2.014e-08	2.98
FALSE	High	[R].MQLIGGTWYGGEMK.[K]	1xCleaved DADPS biotin azide 2PCA [N-Term]	7.34168e-09	0.000392741	1	1	2	P22259	P22259 [199-212]		0	1826.87	High	High	0.0002633	3.92e-09	3.44
FALSE	High	[R].HMVHELVSNLR.[K]		1.30994e-07	0.000392741	1	1	16	P0A858	P0A858 [17-27]		0	1334.7	High	High	0.0002633	7.067e-08	3.78
FALSE	High	[R].HMVHELVSNLR.[K]	1xOxidation [M2]	1.85898e-07	0.000392741	1	1	10	P0A858	P0A858 [17-27]		0	1350.69	High	High	0.0002633	1.007e-07	2.85
FALSE	High	[R].HMVHELVSNLR.[K]	1xCleaved DADPS biotin azide 2PCA [N-Term]	7.16704e-07	0.000392741	1	1	1	P0A858	P0A858 [17-27]		0	1590.83	High	High	0.0002633	3.912e-07	3.17
FALSE	High	[R].HNALLIFDEVQTGVGR.[T]		2.66333e-08	0.000392741	1	1	4	P77581	P77581 [216-231]		0	1768.93	High	High	0.0002633	1.432e-08	3.15
FALSE	High	[R].HMGWTEAADLIVK.[G]	1xCleaved DADPS biotin azide 2PCA [N-Term]	1.06255e-09	0.000392741	1	1	7	P08200	P08200 [366-378]		0	1726.87	High	High	0.0002633	5.611e-10	4.33
FALSE	High	[R].HNALLIFDEVQTGVGR.[T]	1xCleaved DADPS biotin azide 2PCA [N-Term]	5.52431e-05	0.000392741	1	1	2	P77581	P77581 [216-231]		0	2025.07	High	High	0.0002633	3.077e-05	2.51
FALSE	High	[R].HMGWTEAADLIVK.[G]	1xOxidation [M2]	2.21297e-12	0.000392741	1	1	65	P08200	P08200 [366-378]		0	1486.74	High	High	0.0002633	1.138e-12	3.78
FALSE	High	[R].HMDYGVQINK.[L]		9.71703e-07	0.000392741	1	1	3	P00452	P00452 [332-341]		0	1204.58	High	High	0.0002633	5.317e-07	2.53
FALSE	High	[R].HIVGAIANEGDISSR.[Y]		0.000142508	0.000392741	1	1	2	P0A9P6	P0A9P6 [503-517]		0	1538.79	High	High	0.0002633	7.989e-05	1.29
FALSE	High	[-].MSQTVHFQGNPVTVANSIPQAGSK.[A]	1xMet-loss [N-Term]	5.4461e-08	0.000392741	1	1	2	P0A862	P0A862 [1-24]	P0A862 1xMet-loss [N-Term]	0	2367.21	High	High	0.0002633	2.927e-08	4.43
FALSE	High	[R].HIVMHNEQAVISPSWSIHSGVGTK.[A]		1.31384e-18	0.000392741	1	1	32	Q46938	Q46938 [228-251]		0	2614.32	High	High	0.0002633	6.301e-19	7.5
FALSE	High	[R].HIVMHNEQAVISPSWSIHSGVGTK.[A]	1xOxidation [M4]	2.5073e-15	0.000392741	1	1	53	Q46938	Q46938 [228-251]		0	2630.31	High	High	0.0002633	1.248e-15	5.35
FALSE	High	[R].HIVMHNEQAVISPSWSIHSGVGTK.[A]	1xCleaved DADPS biotin azide 2PCA [N-Term]	3.5338e-10	0.000392741	1	1	3	Q46938	Q46938 [228-251]		0	2870.45	High	High	0.0002633	1.858e-10	4.24
FALSE	High	[R].HIVMHNEQAVISPSWSIHSGVGTK.[A]	1xOxidation [M4]; 1xCleaved DADPS biotin azide 2PCA [N-Term]	2.55074e-12	0.000392741	1	1	2	Q46938	Q46938 [228-251]		0	2886.45	High	High	0.0002633	1.308e-12	6.84
FALSE	High	[K].HLVSPADALPGR.[N]		2.02766e-06	0.000392741	1	1	4	P0A744	P0A744 [8-19]		0	1232.67	High	High	0.0002633	1.108e-06	1.26
FALSE	High	[K].HLVSPADALPGR.[N]	1xCleaved DADPS biotin azide 2PCA [N-Term]	0.000352354	0.000392741	1	1	1	P0A744	P0A744 [8-19]		0	1488.81	High	High	0.0002633	0.0001998	1.96
FALSE	High	[R].MSNLVTSVVK.[H]		0.000167307	0.000392741	1	1	1	P0A7G2	P0A7G2 [109-118]		0	1077.6	High	High	0.0002633	9.401e-05	1.06
FALSE	High	[R].HLWLEVK.[G]		0.000146864	0.000392741	1	1	8	P21889	P21889 [254-260]		0	924.53	High	High	0.0002633	8.224e-05	2.23
FALSE	High	[-].MSDDVALPLEFTDAAANK.[V]	1xMet-loss [N-Term]	0.000299512	0.000392741	1	1	1	P0ACC3	P0ACC3 [1-18]	P0ACC3 1xMet-loss [N-Term]	0	1776.87	High	High	0.0002633	0.0001693	1.81
FALSE	High	[R].HIYAQVIAPNGSEVLVAASTVEK.[A]		6.84627e-15	0.000392741	1	1	4	P0C018	P0C018 [34-56]		0	2396.28	High	High	0.0002633	3.42e-15	5.97
FALSE	High	[R].HIYAQVIAPNGSEVLVAASTVEK.[A]	1xCleaved DADPS biotin azide 2PCA [N-Term]	4.1616e-05	0.000392741	1	1	1	P0C018	P0C018 [34-56]		0	2652.41	High	High	0.0002633	2.315e-05	1.78
FALSE	High	[K].MSADLLIVPFIDK.[-]	1xCleaved DADPS biotin azide 2PCA [N-Term]	0.000157545	0.000392741	1	1	1	P0AAB8	P0AAB8 [130-142]		0	1717.93	High	High	0.0002633	8.854e-05	1.87
FALSE	High	[-].MQVSVETTQGLGR.[R]	1xCleaved DADPS biotin azide 2PCA [N-Term]	0.000335461	0.000392741	1	1	2	P0A850	P0A850 [1-13]		0	1661.84	High	High	0.0002633	0.0001902	2.35
FALSE	High	[R].HMGWTEAADLIVK.[G]		3.67537e-12	0.000392741	1	1	18	P08200	P08200 [366-378]		0	1470.74	High	High	0.0002633	1.887e-12	4.1
FALSE	High	[R].HNTLLFVVGQDKPR.[K]		1.23988e-05	0.000392741	1	1	1	P25740	P25740 [227-240]		0	1623.9	High	High	0.0002633	6.84e-06	3.4
FALSE	High	[R].HNALNAAAAVAVATEEGIDDEAILR.[A]		6.02376e-09	0.000392741	1	1	2	P17952	P17952 [292-316]		0	2534.28	High	High	0.0002633	3.215e-09	3.56
FALSE	High	[-].MQGSVTEFLKPR.[L]	1xOxidation [M1]	0.000183075	0.000392741	1	1	1	P0A7Z4	P0A7Z4 [1-12]		0	1408.73	High	High	0.0002633	0.000103	2.34
FALSE	High	[R].HNISFAEVESK.[L]	1xCleaved DADPS biotin azide 2PCA [N-Term]	1.07955e-08	0.000392741	1	1	1	P0A6J8	P0A6J8 [167-177]		0	1516.75	High	High	0.0002633	5.771e-09	3.26
FALSE	High	[R].MNVPFQLADSALDK.[L]	1xCleaved DADPS biotin azide 2PCA [N-Term]	3.5607e-06	0.000392741	1	1	2	P23721	P23721 [298-311]		0	1804.91	High	High	0.0002633	1.953e-06	2.1
FALSE	High	[K].HNLTTLK.[A]	1xCleaved DADPS biotin azide 2PCA [N-Term]	0.000333815	0.000392741	1	1	2	P0AF08	P0AF08 [31-37]		0	1082.61	High	High	0.0002633	0.0001894	2.03
FALSE	High	[R].HNIVAIADIDTR.[K]		1.58139e-06	0.000392741	1	1	3	P0A6F1	P0A6F1 [105-116]		0	1337.72	High	High	0.0002633	8.655e-07	2.68
FALSE	High	[R].HNIVAIADIDTR.[K]	1xCleaved DADPS biotin azide 2PCA [N-Term]	1.19031e-06	0.000392741	1	1	2	P0A6F1	P0A6F1 [105-116]		0	1593.85	High	High	0.0002633	6.493e-07	2.6
FALSE	High	[K].HNIVVCDSK.[G]	1xCarbamidomethyl [C6]; 1xCleaved DADPS biotin azide 2PCA [N-Term]	8.60633e-06	0.000392741	1	1	1	P76558	P76558 [214-222]		0	1327.66	High	High	0.0002633	4.754e-06	2.32
FALSE	High	[R].HNMDDILQNVPNHNIK.[V]		1.29121e-05	0.000392741	1	1	2	P26616	P26616 [133-148]		0	1901.93	High	High	0.0002633	7.142e-06	3.06
FALSE	High	[R].HNMDDILQNVPNHNIK.[V]	1xOxidation [M3]	0.000162354	0.000392741	1	1	2	P26616	P26616 [133-148]		0	1917.92	High	High	0.0002633	9.104e-05	2.4
FALSE	High	[R].HNMDDILQNVPNHNIK.[V]	1xCleaved DADPS biotin azide 2PCA [N-Term]	6.42871e-05	0.000392741	1	1	1	P26616	P26616 [133-148]		0	2158.06	High	High	0.0002633	3.589e-05	2.12
FALSE	High	[K].HNPQNPSWADR.[D]		4.61196e-06	0.000392741	1	1	3	P27302	P27302 [47-57]		0	1321.6	High	High	0.0002633	2.54e-06	3.38
FALSE	High	[K].HNPQNPSWADRDR.[F]		5.58045e-05	0.000392741	1	1	2	P27302	P27302 [47-59]		1	1592.73	High	High	0.0002633	3.103e-05	1.88
FALSE	High	[R].HNQQVVLFHK.[L]		6.47849e-06	0.000392741	1	1	2	P0A8X0	P0A8X0 [108-117]		0	1249.68	High	High	0.0002633	3.563e-06	3.29
FALSE	High	[R].HNQQVVLFHK.[L]	1xCleaved DADPS biotin azide 2PCA [N-Term]	4.8437e-05	0.000392741	1	1	2	P0A8X0	P0A8X0 [108-117]		0	1505.81	High	High	0.0002633	2.695e-05	2.41
FALSE	High	[K].HNSEIGFAK.[E]	1xCleaved DADPS biotin azide 2PCA [N-Term]	2.96447e-05	0.000392741	1	1	1	P00946	P00946 [103-111]		0	1258.63	High	High	0.0002633	1.644e-05	2.51
FALSE	High	[R].HNTLGTEFK.[A]		7.42925e-06	0.000392741	1	1	4	P0AEP3	P0AEP3 [283-291]		0	1046.53	High	High	0.0002633	4.103e-06	3.49
FALSE	High	[R].HNISFAEVESK.[L]		7.5815e-06	0.000392741	1	1	4	P0A6J8	P0A6J8 [167-177]		0	1260.62	High	High	0.0002633	4.187e-06	1.66
FALSE	High	[R].MQIDSKPEELDR.[L]	1xCleaved DADPS biotin azide 2PCA [N-Term]	1.82265e-05	0.000392741	1	1	2	P63284	P63284 [403-414]		0	1716.84	High	High	0.0002633	1.008e-05	2.82
FALSE	High	[R].HNIQVNGIAPGYFK.[T]		0.000129538	0.000392741	1	1	1	P0A9P9	P0A9P9 [179-192]		0	1557.82	High	High	0.0002633	7.263e-05	2.07
FALSE	High	[K].HNLPHNSLNFVFHGGSGSTAQEIK.[D]		3.69166e-13	0.000392741	1	1	3	P0AB71	P0AB71 [253-276]		0	2591.27	High	High	0.0002633	1.878e-13	6.87
FALSE	High	[-].MQGSVTEFLKPR.[L]		0.000320925	0.000392741	1	1	3	P0A7Z4	P0A7Z4 [1-12]		0	1392.73	High	High	0.0002633	0.0001814	1.61
FALSE	High	[K].HNDLENVGYTAR.[H]		0.000504986	0.000392741	1	1	6	P00957	P00957 [75-86]		0	1388.66	High	High	0.0002633	0.0002884	1.81
FALSE	High	[R].MQDYTLEADEGR.[D]	1xCleaved DADPS biotin azide 2PCA [N-Term]	5.10179e-07	0.000392741	1	1	2	P07014	P07014 [20-31]		0	1683.74	High	High	0.0002633	2.777e-07	2.61
FALSE	High	[R].MQDYTLEADEGR.[D]		3.48595e-05	0.000392741	1	1	1	P07014	P07014 [20-31]		0	1427.61	High	High	0.0002633	1.937e-05	1.91
FALSE	High	[R].HNEPYYPPVEPARPVGDLK.[T]		1.43967e-10	0.000392741	1	1	2	P21177	P21177 [709-727]		0	2178.1	High	High	0.0002633	7.553e-11	4.21
FALSE	High	[R].HNEPYYPPVEPARPVGDLK.[T]	1xCleaved DADPS biotin azide 2PCA [N-Term]	5.82393e-06	0.000392741	1	1	3	P21177	P21177 [709-727]		0	2434.23	High	High	0.0002633	3.21e-06	3.22
FALSE	High	[R].MQAASGQLQQSHLLK.[Q]	1xCleaved DADPS biotin azide 2PCA [N-Term]	2.32391e-07	0.000392741	1	1	3	P0A7M6	P0A7M6 [30-44]		0	1895.99	High	High	0.0002633	1.257e-07	2.39
FALSE	High	[R].HNGAPAFSPDGSK.[L]		3.33347e-06	0.000392741	1	1	2	P0A855	P0A855 [245-257]		0	1284.6	High	High	0.0002633	1.833e-06	2.42
FALSE	High	[R].MQAASGQLQQSHLLK.[Q]		0.000256902	0.000392741	1	1	1	P0A7M6	P0A7M6 [30-44]		0	1639.86	High	High	0.0002633	0.0001447	1.07
FALSE	High	[R].HNGPTALILSR.[Q]		4.56301e-07	0.000392741	1	1	8	P33570	P33570 [509-519]		0	1178.66	High	High	0.0002633	2.478e-07	2.65
FALSE	High	[-].MNYQNDDLR.[I]	1xCleaved DADPS biotin azide 2PCA [N-Term]	6.83044e-05	0.000392741	1	1	1	P0AB91	P0AB91 [1-9]		0	1424.64	High	High	0.0002633	3.814e-05	2.09
FALSE	High	[K].HNINVNAIAPGYMATNNTQQLR.[A]		3.56751e-11	0.000392741	1	1	8	P37769	P37769 [179-200]		0	2440.22	High	High	0.0002633	1.86e-11	6.87
FALSE	High	[K].HNINVNAIAPGYMATNNTQQLR.[A]	1xOxidation [M13]	1.24821e-11	0.000392741	1	1	7	P37769	P37769 [179-200]		0	2456.21	High	High	0.0002633	6.473e-12	6.45
FALSE	High	[K].HNINVNAIAPGYMATNNTQQLR.[A]	1xCleaved DADPS biotin azide 2PCA [N-Term]	9.88413e-12	0.000392741	1	1	5	P37769	P37769 [179-200]		0	2696.35	High	High	0.0002633	5.12e-12	5.99
FALSE	High	[K].HNINVNAIAPGYMATNNTQQLR.[A]	1xOxidation [M13]; 1xCleaved DADPS biotin azide 2PCA [N-Term]	1.04514e-11	0.000392741	1	1	3	P37769	P37769 [179-200]		0	2712.34	High	High	0.0002633	5.406e-12	5.04
FALSE	High	[K].HNLQITK.[L]	1xCleaved DADPS biotin azide 2PCA [N-Term]	0.000206388	0.000392741	1	1	2	P0AC53	P0AC53 [397-403]		0	1109.62	High	High	0.0002633	0.0001164	2.18
FALSE	High	[R].MLLPDTVGTGGDSHTR.[F]	1xCleaved DADPS biotin azide 2PCA [N-Term]	2.22152e-06	0.000392741	1	1	5	P36683	P36683 [486-501]		0	1912.93	High	High	0.0002633	1.219e-06	2.53
FALSE	High	[R].NDIAMGPLINAAALER.[V]	1xCleaved DADPS biotin azide 2PCA [N-Term]	2.42016e-07	0.000392741	1	1	6	P25553	P25553 [321-336]		0	1925.01	High	High	0.0002633	1.314e-07	3.3
FALSE	High	[R].NDIAMGPLINAAALER.[V]	1xOxidation [M5]; 1xCleaved DADPS biotin azide 2PCA [N-Term]	3.4191e-06	0.000392741	1	1	3	P25553	P25553 [321-336]		0	1941	High	High	0.0002633	1.879e-06	2.01
FALSE	High	[R].RNDVNPEITDR.[F]	1xCleaved DADPS biotin azide 2PCA [N-Term]	0.000445367	0.000392741	2	2	3	P0A8N3; P0A8N5	P0A8N3 [403-413]; P0A8N5 [403-413]		1	1584.79	High	High	0.0002633	0.000254	2.37
FALSE	High	[K].RIQNAGTEVVEAK.[A]	1xCleaved DADPS biotin azide 2PCA [N-Term]	5.19909e-05	0.000392741	1	1	1	P61889	P61889 [205-217]		1	1670.9	High	High	0.0002633	2.89e-05	2.52
FALSE	High	[K].RIINEPTAAALAYGLDK.[G]	1xCleaved DADPS biotin azide 2PCA [N-Term]	2.53473e-06	0.000392741	1	1	1	P0A6Y8	P0A6Y8 [167-183]		1	2072.13	High	High	0.0002633	1.391e-06	2.34
FALSE	High	[R].RKLPATIILR.[A]	1xCleaved DADPS biotin azide 2PCA [N-Term]	0.000117146	0.000392741	1	1	1	P0A8V2	P0A8V2 [202-211]		2	1436.92	High	High	0.0002633	6.548e-05	1.98
FALSE	High	[K].RHEAWITLEK.[A]	1xCleaved DADPS biotin azide 2PCA [N-Term]	8.65009e-06	0.000392741	1	1	5	P0AG67	P0AG67 [91-100]		1	1538.82	High	High	0.0002633	4.766e-06	2.76
FALSE	High	[K].RHEAWITLEK.[A]		1.35836e-05	0.000392741	1	1	1	P0AG67	P0AG67 [91-100]		1	1282.69	High	High	0.0002633	7.497e-06	2.8
FALSE	High	[R].GGTPYGATTIAGGDGSR.[Q]	1xCleaved DADPS biotin azide 2PCA [N-Term]	3.69648e-11	0.000392741	1	1	1	P0A8G6	P0A8G6 [156-172]		0	1793.86	High	High	0.0002633	1.92e-11	3.55
FALSE	High	[K].GGTTHLGLPVFNTVR.[E]	1xCleaved DADPS biotin azide 2PCA [N-Term]	2.63815e-07	0.000392741	1	1	3	P0AGE9	P0AGE9 [44-58]		0	1824.99	High	High	0.0002633	1.432e-07	3.79
FALSE	High	[R].GGVSLRPGDGVIHSWLNR.[M]		2.89041e-07	0.000392741	1	1	2	P36683	P36683 [468-485]		0	1920.02	High	High	0.0002633	1.572e-07	2.45
FALSE	High	[R].GGVSLRPGDGVIHSWLNR.[M]	1xCleaved DADPS biotin azide 2PCA [N-Term]	6.63763e-08	0.000392741	1	1	2	P36683	P36683 [468-485]		0	2176.15	High	High	0.0002633	3.57e-08	3.96
FALSE	High	[R].GHLTASTVIQYR.[G]		8.79102e-05	0.000392741	1	1	4	P37647	P37647 [287-298]		0	1345.72	High	High	0.0002633	4.919e-05	2.12
FALSE	High	[R].ILINTPASQGGIGDLYNFK.[L]	1xCleaved DADPS biotin azide 2PCA [N-Term]	3.34758e-05	0.000392741	1	1	1	P0A9Q7	P0A9Q7 [394-412]		0	2277.2	High	High	0.0002633	1.859e-05	2.52
FALSE	High	[R].REEESAAAAEVEER.[T]	1xCleaved DADPS biotin azide 2PCA [N-Term]	8.59765e-08	0.000392741	1	1	7	P0ACF8	P0ACF8 [41-54]		1	1831.86	High	High	0.0002633	4.65e-08	4.49
FALSE	High	[R].REEESAAAAEVEER.[T]		0.000514794	0.000392741	1	1	4	P0ACF8	P0ACF8 [41-54]		1	1575.72	High	High	0.0002633	0.0002935	1.73
FALSE	High	[R].RAQSVVDYLISK.[G]	1xCleaved DADPS biotin azide 2PCA [N-Term]	8.73827e-06	0.000392741	1	1	7	P0A910	P0A910 [277-288]		1	1634.9	High	High	0.0002633	4.825e-06	1.61
FALSE	High	[K].GGGISGQAGAIR.[H]	1xCleaved DADPS biotin azide 2PCA [N-Term]	2.90502e-05	0.000392741	1	1	1	P0A7X3	P0A7X3 [69-80]		0	1299.69	High	High	0.0002633	1.61e-05	2.43
FALSE	High	[R].GLAQGTDVSFGSFGLK.[A]		9.67104e-06	0.000392741	1	1	2	P0ADY7	P0ADY7 [19-34]		0	1583.81	High	High	0.0002633	5.341e-06	1.63
FALSE	High	[R].RNMINVALNNGTLQHPVK.[G]	1xCleaved DADPS biotin azide 2PCA [N-Term]	7.48032e-05	0.000392741	1	1	1	P0A7W1	P0A7W1 [69-86]		1	2275.22	High	High	0.0002633	4.176e-05	2.15
FALSE	High	[R].RQLAYPINK.[L]	1xCleaved DADPS biotin azide 2PCA [N-Term]	0.000379226	0.000392741	1	1	3	P02358	P02358 [45-53]		1	1358.77	High	High	0.0002633	0.000215	2.8
FALSE	High	[R].SDKLPEYTPDVNQLYDALYNK.[A]		2.71989e-05	0.000392741	1	1	1	P09394	P09394 [317-337]		1	2486.21	High	High	0.0002633	1.508e-05	2.49
FALSE	High	[R].SAVNAIETR.[Q]	1xCleaved DADPS biotin azide 2PCA [N-Term]	9.77264e-05	0.000392741	1	1	1	P21513	P21513 [457-465]		0	1216.64	High	High	0.0002633	5.454e-05	1.82
FALSE	High	[R].SANIALVLYK.[D]	1xCleaved DADPS biotin azide 2PCA [N-Term]	2.04833e-06	0.000392741	1	1	1	P60422	P60422 [88-97]		0	1347.78	High	High	0.0002633	1.121e-06	3.73
FALSE	High	[R].SAGTYVQIVAR.[D]	1xCleaved DADPS biotin azide 2PCA [N-Term]	4.97401e-07	0.000392741	1	1	1	P60422	P60422 [157-167]		0	1420.77	High	High	0.0002633	2.711e-07	3.25
FALSE	High	[R].SAGTYVQIVAR.[D]		9.97159e-05	0.000392741	1	1	1	P60422	P60422 [157-167]		0	1164.64	High	High	0.0002633	5.591e-05	2.07
FALSE	High	[K].GEILGGMAAVEQPEKPAAQPK.[K]		0.00048824	0.000392741	1	1	1	P0A7V3	P0A7V3 [205-225]		0	2121.1	High	High	0.0002633	0.0002788	1.39
FALSE	High	[K].SAGGIVLTGSAAAK.[S]	1xCleaved DADPS biotin azide 2PCA [N-Term]	3.5205e-08	0.000392741	1	1	2	P0A6F9	P0A6F9 [21-34]		0	1458.81	High	High	0.0002633	1.889e-08	4.43
FALSE	High	[K].SAFDEFSTPAAR.[K]	1xCleaved DADPS biotin azide 2PCA [N-Term]	0.000190544	0.000392741	1	1	1	P0AC59	P0AC59 [108-119]		0	1554.73	High	High	0.0002633	0.0001074	1.92
FALSE	High	[R].GETVGQELAGNPK.[V]	1xCleaved DADPS biotin azide 2PCA [N-Term]	2.86123e-07	0.000392741	1	1	1	P25553	P25553 [209-221]		0	1555.79	High	High	0.0002633	1.555e-07	2.78
FALSE	High	[R].GFAVTPPELTK.[D]	1xCleaved DADPS biotin azide 2PCA [N-Term]	3.39881e-05	0.000392741	1	1	3	P62707	P62707 [118-128]		0	1415.77	High	High	0.0002633	1.892e-05	2.47
FALSE	High	[K].RTEPAAPVASTK.[A]	1xCleaved DADPS biotin azide 2PCA [N-Term]	0.000495353	0.000392741	1	1	1	P11557	P11557 [285-296]		1	1483.8	High	High	0.0002633	0.000283	2.06
FALSE	High	[R].GFEGGQMPLYR.[R]	1xCleaved DADPS biotin azide 2PCA [N-Term]	0.000171548	0.000392741	1	1	1	P02413	P02413 [49-59]		0	1510.73	High	High	0.0002633	9.63e-05	2
FALSE	High	[K].RTDAQNTAAYIGNGDR.[A]	1xCleaved DADPS biotin azide 2PCA [N-Term]	3.99656e-08	0.000392741	1	1	4	P06996	P06996 [223-238]		1	1978.95	High	High	0.0002633	2.151e-08	2.95
FALSE	High	[K].RTDAQNTAAYIGNGDR.[A]		4.51253e-05	0.000392741	1	1	1	P06996	P06996 [223-238]		1	1722.82	High	High	0.0002633	2.51e-05	2.85
FALSE	High	[K].GFPLAYVGDVVGTGSSR.[K]		6.93471e-05	0.000392741	1	1	1	P36683	P36683 [230-246]		0	1681.85	High	High	0.0002633	3.867e-05	1.8
FALSE	High	[K].GGFTVELNGIR.[A]	1xCleaved DADPS biotin azide 2PCA [N-Term]	0.000113092	0.000392741	1	1	3	P0AG67	P0AG67 [118-128]		0	1418.75	High	High	0.0002633	6.318e-05	2.33
FALSE	High	[K].GDEVLTNGGLVGR.[V]		0.000229154	0.000392741	1	1	1	P0ADZ7	P0ADZ7 [59-71]		0	1286.67	High	High	0.0002633	0.0001289	2.39
FALSE	High	[K].NYLTEHPEATDPR.[D]	1xCleaved DADPS biotin azide 2PCA [N-Term]	1.43626e-05	0.000392741	1	1	3	P0C8J6	P0C8J6 [245-257]		0	1798.85	High	High	0.0002633	7.94e-06	1.41
FALSE	High	[K].NYLGIDGIPEFGR.[C]	1xCleaved DADPS biotin azide 2PCA [N-Term]	5.63715e-05	0.000392741	1	1	5	P00509	P00509 [64-76]		0	1706.86	High	High	0.0002633	3.137e-05	0.84
FALSE	High	[K].GNTGENLLALLEGR.[L]	1xCleaved DADPS biotin azide 2PCA [N-Term]	1.87909e-06	0.000392741	1	1	3	P0A7V8	P0A7V8 [84-97]		0	1712.91	High	High	0.0002633	1.029e-06	2.18
FALSE	High	[K].GNTSLYDHNNNTSDYSK.[N]	1xCleaved DADPS biotin azide 2PCA [N-Term]	0.000221306	0.000392741	1	1	1	P09169	P09169 [281-297]		0	2185.95	High	High	0.0002633	0.0001248	1.72
FALSE	High	[K].GPFIDLHLLK.[K]		7.71032e-05	0.000392741	1	1	2	P0A7U3	P0A7U3 [8-17]		0	1152.68	High	High	0.0002633	4.311e-05	2.04
FALSE	High	[R].NQIQPIAER.[E]	1xCleaved DADPS biotin azide 2PCA [N-Term]	0.000299512	0.000392741	1	1	1	P03023	P03023 [208-216]		0	1324.71	High	High	0.0002633	0.0001691	2.16
FALSE	High	[K].GPLDHDGFSAVEAIAPGVIER.[Q]		0.00012569	0.000392741	1	1	1	P0ABB0	P0ABB0 [119-139]		0	2150.09	High	High	0.0002633	7.026e-05	2.38
FALSE	High	[R].NQIADLVGADPR.[E]	1xCleaved DADPS biotin azide 2PCA [N-Term]	3.15022e-05	0.000392741	1	1	2	P0A6B7	P0A6B7 [56-67]		0	1524.79	High	High	0.0002633	1.746e-05	2.05
FALSE	High	[R].NQGDHLLHSTR.[K]	1xCleaved DADPS biotin azide 2PCA [N-Term]	0.000238457	0.000392741	1	1	3	P0A6Y8	P0A6Y8 [537-547]		0	1533.77	High	High	0.0002633	0.0001345	2.12
FALSE	High	[R].GQVLAKPGTIKPHTK.[F]		7.85232e-07	0.000392741	1	2	5	P0CE48	P0CE48 [290-304]		0	1574.94	High	High	0.0002633	4.276e-07	3.82
FALSE	High	[R].GQVLAKPGTIKPHTK.[F]	1xCleaved DADPS biotin azide 2PCA [N-Term]	2.25497e-05	0.000392741	1	2	5	P0CE48	P0CE48 [290-304]		0	1831.07	High	High	0.0002633	1.247e-05	3.77
FALSE	High	[K].GSVENGAYK.[A]	1xCleaved DADPS biotin azide 2PCA [N-Term]	2.12238e-06	0.000392741	1	1	1	P0A910	P0A910 [86-94]		0	1180.57	High	High	0.0002633	1.164e-06	2.43
FALSE	High	[K].GTLGQDVIDIR.[T]		0.000558477	0.000392741	1	1	2	P0ABH7	P0ABH7 [23-33]		0	1186.64	High	High	0.0002633	0.00032	2.32
FALSE	High	[K].GTLGQDVIDIR.[T]	1xCleaved DADPS biotin azide 2PCA [N-Term]	0.000337115	0.000392741	1	1	1	P0ABH7	P0ABH7 [23-33]		0	1442.78	High	High	0.0002633	0.000191	1.65
FALSE	High	[K].NNVLALGDLAK.[Y]	1xCleaved DADPS biotin azide 2PCA [N-Term]	4.40381e-07	0.000392741	1	1	3	P21367	P21367 [38-48]		0	1383.77	High	High	0.0002633	2.401e-07	3.49
FALSE	High	[K].NNTPGNYTFILK.[G]	1xCleaved DADPS biotin azide 2PCA [N-Term]	1.67217e-05	0.000392741	1	1	3	P0AFR4	P0AFR4 [91-102]		0	1637.84	High	High	0.0002633	9.259e-06	2.15
FALSE	High	[K].NNTAPAPWTYDNIAYMK.[N]	1xCleaved DADPS biotin azide 2PCA [N-Term]	0.000244457	0.000392741	1	1	1	P07813	P07813 [93-109]		0	2226.04	High	High	0.0002633	0.0001379	1.95
FALSE	High	[K].NQYYGITAGPAYR.[I]	1xCleaved DADPS biotin azide 2PCA [N-Term]	6.95522e-06	0.000392741	1	1	4	P0A917	P0A917 [83-95]		0	1729.84	High	High	0.0002633	3.834e-06	3.48
FALSE	High	[K].GLGAHTDSGALER.[W]		4.72274e-05	0.000392741	1	1	6	P75791	P75791 [199-211]		0	1283.63	High	High	0.0002633	2.63e-05	1.6
FALSE	High	[R].GNIGYIGPVPER.[A]		5.89952e-05	0.000392741	1	1	1	P21165	P21165 [124-135]		0	1271.67	High	High	0.0002633	3.295e-05	2.26
FALSE	High	[R].GMLGFTGTYK.[G]		0.000492971	0.000392741	1	1	2	P0ABP8	P0ABP8 [45-54]		0	1074.53	High	High	0.0002633	0.0002807	1.72
FALSE	High	[R].NYGSLIGEATAER.[I]	1xCleaved DADPS biotin azide 2PCA [N-Term]	9.15286e-05	0.000392741	1	1	2	P0A9X4	P0A9X4 [205-217]		0	1636.81	High	High	0.0002633	5.128e-05	2.09
FALSE	High	[R].NWVSPVDAIVER.[D]	1xCleaved DADPS biotin azide 2PCA [N-Term]	0.00040606	0.000392741	1	1	2	P07813	P07813 [584-595]		0	1640.85	High	High	0.0002633	0.0002307	2.09
FALSE	High	[R].NWVMIPHVTHFDK.[T]	1xCleaved DADPS biotin azide 2PCA [N-Term]	0.000230298	0.000392741	1	1	1	P06959	P06959 [419-431]		0	1879.94	High	High	0.0002633	0.00013	1.86
FALSE	High	[R].GIIYHVDATQSVGK.[L]		0.000519764	0.000392741	1	1	2	P0A6B7	P0A6B7 [174-187]		0	1487.79	High	High	0.0002633	0.0002961	1.44
FALSE	High	[R].NVVITDVNEYR.[L]	1xCleaved DADPS biotin azide 2PCA [N-Term]	4.2467e-05	0.000392741	1	1	1	P07913	P07913 [190-200]		0	1577.81	High	High	0.0002633	2.365e-05	2.29
FALSE	High	[K].NVIGNIFAR.[F]	1xCleaved DADPS biotin azide 2PCA [N-Term]	0.000292204	0.000392741	1	1	3	P0A763	P0A763 [18-26]		0	1259.7	High	High	0.0002633	0.0001653	2.28
FALSE	High	[R].NVALEEQAVEAVLAK.[A]	1xCleaved DADPS biotin azide 2PCA [N-Term]	4.0989e-05	0.000392741	1	1	2	P0A850	P0A850 [400-414]		0	1840	High	High	0.0002633	2.284e-05	2.28
FALSE	High	[K].NTYGTGCFMLMNTGEK.[A]	1xCarbamidomethyl [C7]; 1xCleaved DADPS biotin azide 2PCA [N-Term]	0.000238457	0.000392741	1	1	2	P0A6F3	P0A6F3 [264-279]		0	2079.91	High	High	0.0002633	0.0001343	1.08
FALSE	High	[R].NTYASPEQWQEK.[A]	1xCleaved DADPS biotin azide 2PCA [N-Term]	2.16588e-06	0.000392741	1	1	2	P22259	P22259 [498-509]		0	1736.8	High	High	0.0002633	1.185e-06	2.5
FALSE	High	[R].GITINTSHVEYDTPTR.[H]		3.3166e-06	0.000392741	1	2	3	P0CE48	P0CE48 [60-75]		0	1803.89	High	High	0.0002633	1.825e-06	2.26
FALSE	High	[R].GITINTSHVEYDTPTR.[H]	1xCleaved DADPS biotin azide 2PCA [N-Term]	1.38422e-08	0.000392741	1	2	4	P0CE48	P0CE48 [60-75]		0	2060.02	High	High	0.0002633	7.413e-09	2.49
FALSE	High	[K].NTSFAPGNVSIK.[W]	1xCleaved DADPS biotin azide 2PCA [N-Term]	4.04213e-06	0.000392741	1	1	2	P27550	P27550 [57-68]		0	1490.78	High	High	0.0002633	2.226e-06	2.47
FALSE	High	[R].NTQGVILIR.[T]	1xCleaved DADPS biotin azide 2PCA [N-Term]	0.00031004	0.000392741	1	1	1	P0AES4	P0AES4 [818-826]		0	1269.74	High	High	0.0002633	0.0001756	2.12
FALSE	High	[K].NTNITGVIVNK.[L]	1xCleaved DADPS biotin azide 2PCA [N-Term]	1.44356e-05	0.000392741	1	1	2	P0A9M8	P0A9M8 [164-174]		0	1428.8	High	High	0.0002633	7.979e-06	2
FALSE	High	[K].NTELEQLINEK.[L]	1xCleaved DADPS biotin azide 2PCA [N-Term]	0.000233761	0.000392741	1	1	2	P0AFP6	P0AFP6 [3-13]		0	1586.82	High	High	0.0002633	0.0001316	2.28
FALSE	High	[K].NSTAMLTTFNEVNMKPIMDLR.[K]	1xCleaved DADPS biotin azide 2PCA [N-Term]	2.09968e-07	0.000392741	1	1	2	P0AFG6	P0AFG6 [197-217]		0	2682.32	High	High	0.0002633	1.138e-07	1.76
FALSE	High	[R].NNSTNVK.[K]	1xCleaved DADPS biotin azide 2PCA [N-Term]	0.000472014	0.000392741	1	1	2	P0ACA7	P0ACA7 [8-14]		0	1032.52	High	High	0.0002633	0.0002688	1.31
FALSE	High	[R].GDAWIDVVNPATEAVISR.[I]	1xCleaved DADPS biotin azide 2PCA [N-Term]	9.62602e-05	0.000392741	1	1	1	P25553	P25553 [20-37]		0	2169.11	High	High	0.0002633	5.383e-05	1.88
FALSE	High	[K].GAVPGATGSDLIVKPAVK.[A]	1xCleaved DADPS biotin azide 2PCA [N-Term]	1.68921e-05	0.000392741	1	1	2	P60438	P60438 [191-208]		0	1936.1	High	High	0.0002633	9.328e-06	2.92
FALSE	High	[K].SFNIPALTGAYGIIENSSSR.[D]	1xCleaved DADPS biotin azide 2PCA [N-Term]	1.86844e-07	0.000392741	1	1	2	P23256	P23256 [234-253]		0	2353.19	High	High	0.0002633	1.011e-07	2.7
FALSE	High	[R].FSIALLNQAVER.[V]	1xCleaved DADPS biotin azide 2PCA [N-Term]	0.000394346	0.000392741	1	1	1	P34209	P34209 [132-143]		0	1616.89	High	High	0.0002633	0.0002243	2.07
FALSE	High	[R].FSLEGGDALIPMLK.[E]	1xCleaved DADPS biotin azide 2PCA [N-Term]	2.34826e-05	0.000392741	1	1	2	P0AFG3	P0AFG3 [227-240]		0	1746.92	High	High	0.0002633	1.301e-05	1.99
FALSE	High	[K].FSLGAGVGVVEHPYK.[D]	1xCleaved DADPS biotin azide 2PCA [N-Term]	4.51695e-07	0.000392741	1	1	1	P0A908	P0A908 [26-40]		0	1815.95	High	High	0.0002633	2.462e-07	2.28
FALSE	High	[K].SFLVNVEK.[V]	1xCleaved DADPS biotin azide 2PCA [N-Term]	3.29711e-05	0.000392741	1	1	1	P32176	P32176 [1008-1015]		0	1191.65	High	High	0.0002633	1.835e-05	2.07
FALSE	High	[K].SFLESLGSDQAK.[D]	1xCleaved DADPS biotin azide 2PCA [N-Term]	0.000152112	0.000392741	1	1	2	P0A6Z3	P0A6Z3 [104-115]		0	1537.76	High	High	0.0002633	8.539e-05	1.86
FALSE	High	[K].SFGAPTITK.[D]	1xCleaved DADPS biotin azide 2PCA [N-Term]	1.87893e-05	0.000392741	1	1	4	P0A6F5	P0A6F5 [43-51]		0	1177.64	High	High	0.0002633	1.04e-05	3.16
FALSE	High	[R].FSTYAIAAER.[G]	1xCleaved DADPS biotin azide 2PCA [N-Term]	0.0003737	0.000392741	1	1	1	P0A790	P0A790 [55-64]		0	1384.7	High	High	0.0002633	0.0002115	1.93
FALSE	High	[R].SFFVGNDHMVEDVER.[F]	1xCleaved DADPS biotin azide 2PCA [N-Term]	1.27793e-06	0.000392741	1	1	1	P0A993	P0A993 [310-324]		0	2036.93	High	High	0.0002633	6.968e-07	2.17
FALSE	High	[R].FTAEGVQEIDYK.[D]	1xCleaved DADPS biotin azide 2PCA [N-Term]	5.36729e-07	0.000392741	1	1	2	P0A7T7	P0A7T7 [13-24]		0	1655.81	High	High	0.0002633	2.924e-07	2.56
FALSE	High	[R].FTDMIDGQTITR.[Q]	1xCleaved DADPS biotin azide 2PCA [N-Term]	0.000398214	0.000392741	1	1	1	P0A8T7	P0A8T7 [1037-1048]		0	1653.81	High	High	0.0002633	0.0002262	1.37
FALSE	High	[K].FTDVNGETK.[T]	1xCleaved DADPS biotin azide 2PCA [N-Term]	0.000271301	0.000392741	1	1	1	P0ACG1	P0ACG1 [99-107]		0	1266.61	High	High	0.0002633	0.0001531	1.59
FALSE	High	[K].FTEGAFK.[D]	1xCleaved DADPS biotin azide 2PCA [N-Term]	0.000206388	0.000392741	1	1	6	P08200	P08200 [236-242]		0	1055.53	High	High	0.0002633	0.0001162	2.56
FALSE	High	[R].SEVLTHIGNEMLAK.[G]	1xCleaved DADPS biotin azide 2PCA [N-Term]	4.99295e-05	0.000392741	1	1	1	P69828	P69828 [16-29]		0	1797.93	High	High	0.0002633	2.784e-05	2.12
FALSE	High	[K].FTGANTLEVEGENGK.[T]		2.66506e-07	0.000392741	1	1	1	P0A9P0	P0A9P0 [119-133]		0	1565.74	High	High	0.0002633	1.448e-07	1.99
FALSE	High	[R].SFSHQAGASSK.[Q]	1xCleaved DADPS biotin azide 2PCA [N-Term]	4.14595e-06	0.000392741	1	1	6	P02359	P02359 [161-171]		0	1362.65	High	High	0.0002633	2.274e-06	2.72
FALSE	High	[K].FTGANTLEVEGENGK.[T]	1xCleaved DADPS biotin azide 2PCA [N-Term]	1.07547e-06	0.000392741	1	1	2	P0A9P0	P0A9P0 [119-133]		0	1821.88	High	High	0.0002633	5.88e-07	1.56
FALSE	High	[K].SFVAVHNQPGLYVGQQAR.[F]	1xCleaved DADPS biotin azide 2PCA [N-Term]	1.4207e-07	0.000392741	1	1	1	P37194	P37194 [37-54]		0	2227.15	High	High	0.0002633	7.691e-08	3.44
FALSE	High	[R].SGFQYHGR.[V]	1xCleaved DADPS biotin azide 2PCA [N-Term]	2.61187e-05	0.000392741	1	1	2	P0C018	P0C018 [95-102]		0	1207.58	High	High	0.0002633	1.452e-05	2.76
FALSE	High	[R].FNVGLVAITDVQNAR.[A]	1xCleaved DADPS biotin azide 2PCA [N-Term]	1.76703e-07	0.000392741	1	1	3	P02930	P02930 [166-180]		0	1873.01	High	High	0.0002633	9.548e-08	2.45
FALSE	High	[K].FNVLASQPADFDR.[I]	1xCleaved DADPS biotin azide 2PCA [N-Term]	3.83789e-05	0.000392741	1	1	3	P02925	P02925 [179-191]		0	1735.86	High	High	0.0002633	2.136e-05	1.29
FALSE	High	[R].SHALNATK.[R]	1xCleaved DADPS biotin azide 2PCA [N-Term]	2.58554e-05	0.000392741	1	1	4	P0A7M2	P0A7M2 [19-26]		0	1097.59	High	High	0.0002633	1.436e-05	2.52
FALSE	High	[K].SGVLTGLPDAYGR.[G]	1xCleaved DADPS biotin azide 2PCA [N-Term]	4.47135e-07	0.000392741	1	1	3	P09373	P09373 [163-175]		0	1561.81	High	High	0.0002633	2.431e-07	3.09
FALSE	High	[R].SGTLTYEAVK.[Q]	1xCleaved DADPS biotin azide 2PCA [N-Term]	1.86012e-06	0.000392741	1	1	1	P0AGE9	P0AGE9 [154-163]		0	1324.69	High	High	0.0002633	1.018e-06	3.62
FALSE	High	[K].FQDVGSFDYGR.[N]		7.54315e-06	0.000392741	1	1	5	P06996	P06996 [103-113]		0	1290.57	High	High	0.0002633	4.153e-06	2.49
FALSE	High	[K].FQDVGSFDYGR.[N]	1xCleaved DADPS biotin azide 2PCA [N-Term]	8.13618e-07	0.000392741	1	1	5	P06996	P06996 [103-113]		0	1546.71	High	High	0.0002633	4.427e-07	3.38
FALSE	High	[R].FQEQVNAK.[A]	1xCleaved DADPS biotin azide 2PCA [N-Term]	0.000274002	0.000392741	1	1	1	P0A8N5	P0A8N5 [440-447]		0	1219.62	High	High	0.0002633	0.0001551	2.53
FALSE	High	[R].SGTLPVHQIVGMGEAYR.[I]	1xCleaved DADPS biotin azide 2PCA [N-Term]	1.08124e-05	0.000392741	1	1	2	P0A6B7	P0A6B7 [241-257]		0	2071.05	High	High	0.0002633	5.961e-06	3.25
FALSE	High	[R].SGTIAFSGAYHGR.[T]	1xCleaved DADPS biotin azide 2PCA [N-Term]	7.26756e-09	0.000392741	1	1	1	P22256	P22256 [129-141]		0	1579.78	High	High	0.0002633	3.873e-09	3.23
FALSE	High	[K].FQTTEYPTYK.[H]	1xCleaved DADPS biotin azide 2PCA [N-Term]	1.23361e-05	0.000392741	1	1	4	P0A917	P0A917 [113-122]		0	1533.74	High	High	0.0002633	6.832e-06	3.68
FALSE	High	[R].SGTIAFSGAYHGR.[T]		0.000432582	0.000392741	1	1	2	P22256	P22256 [129-141]		0	1323.64	High	High	0.0002633	0.0002456	2.54
FALSE	High	[R].SGITFSQELK.[D]	1xCleaved DADPS biotin azide 2PCA [N-Term]	2.54654e-05	0.000392741	1	1	1	P0A953	P0A953 [31-40]		0	1365.72	High	High	0.0002633	1.412e-05	2.56
FALSE	High	[K].SGIGGADGK.[H]	1xCleaved DADPS biotin azide 2PCA [N-Term]	1.10901e-05	0.000392741	1	1	6	P25553	P25553 [455-463]		0	1017.51	High	High	0.0002633	6.114e-06	1.85
FALSE	High	[R].FRFPYNTPTSK.[E]	1xCleaved DADPS biotin azide 2PCA [N-Term]	2.81801e-07	0.000392741	1	1	2	P22106	P22106 [483-493]		1	1613.82	High	High	0.0002633	1.532e-07	4.17
FALSE	High	[K].SFVPLAHTNEAR.[A]	1xCleaved DADPS biotin azide 2PCA [N-Term]	2.02766e-06	0.000392741	1	1	1	P21177	P21177 [276-287]		0	1597.82	High	High	0.0002633	1.109e-06	2.73
FALSE	High	[R].GDAWIDVVNPATEAVISR.[I]		7.97592e-06	0.000392741	1	1	2	P25553	P25553 [20-37]		0	1912.98	High	High	0.0002633	4.396e-06	3.02
FALSE	High	[K].SESAIPAEQFK.[N]	1xCleaved DADPS biotin azide 2PCA [N-Term]	5.56132e-07	0.000392741	1	1	2	P0AG67	P0AG67 [44-54]		0	1462.73	High	High	0.0002633	3.03e-07	3.64
FALSE	High	[R].FTGWYDVDLSEK.[G]		0.000558477	0.000392741	1	1	2	P62707	P62707 [22-33]		0	1459.67	High	High	0.0002633	0.0003188	1.66
FALSE	High	[R].GAIFGLTR.[G]	1xCleaved DADPS biotin azide 2PCA [N-Term]	0.000338776	0.000392741	1	1	3	P0A6F3	P0A6F3 [363-370]		0	1090.62	High	High	0.0002633	0.0001917	1.76
FALSE	High	[R].SDNTSEHNNNGAGIENYNFITTAGLK.[Y]	1xCleaved DADPS biotin azide 2PCA [N-Term]	2.99663e-06	0.000392741	1	1	1	P34210	P34210 [287-312]		0	3037.4	High	High	0.0002633	1.647e-06	2
FALSE	High	[K].SDNGASNLLR.[L]		0.000495353	0.000392741	1	1	2	P0ABC7	P0ABC7 [369-378]		0	1046.52	High	High	0.0002633	0.0002818	1.98
FALSE	High	[K].GALSAVVADSR.[G]	1xCleaved DADPS biotin azide 2PCA [N-Term]	8.5628e-06	0.000392741	1	1	2	P0A7J3	P0A7J3 [21-31]		0	1301.7	High	High	0.0002633	4.732e-06	2.58
FALSE	High	[K].GAIVGMTGYGESAPADK.[L]		0.000272649	0.000392741	1	1	1	P33570	P33570 [626-642]		0	1623.77	High	High	0.0002633	0.0001542	1.39
FALSE	High	[K].SDIGWGSQIR.[S]	1xCleaved DADPS biotin azide 2PCA [N-Term]	0.000517273	0.000392741	1	1	2	P07012	P07012 [315-324]		0	1374.69	High	High	0.0002633	0.0002945	2.12
FALSE	High	[K].GASPGDFPR.[E]		0.000330547	0.000392741	1	1	1	P75791	P75791 [385-393]		0	903.432	High	High	0.0002633	0.0001871	2.02
FALSE	High	[R].GASQNIIPSSTGAAK.[A]	1xCleaved DADPS biotin azide 2PCA [N-Term]	0.000173274	0.000392741	1	1	2	P0A9B2	P0A9B2 [199-213]		0	1657.87	High	High	0.0002633	9.744e-05	1.93
FALSE	High	[R].SDLFNVNAGIVK.[N]	1xCleaved DADPS biotin azide 2PCA [N-Term]	3.11692e-08	0.000392741	1	1	4	P61889	P61889 [88-99]		0	1532.82	High	High	0.0002633	1.672e-08	4.01
FALSE	High	[R].GATGLGLK.[E]	1xCleaved DADPS biotin azide 2PCA [N-Term]	0.000558477	0.000392741	1	1	2	P0A7K2	P0A7K2 [75-82]		0	972.563	High	High	0.0002633	0.0003189	1.51
FALSE	High	[R].SDLFNVNAGIVK.[N]		4.6752e-05	0.000392741	1	1	3	P61889	P61889 [88-99]		0	1276.69	High	High	0.0002633	2.604e-05	2.81
FALSE	High	[R].GATVLPHGTGR.[S]	1xCleaved DADPS biotin azide 2PCA [N-Term]	9.06104e-05	0.000392741	1	1	1	P0A7L0	P0A7L0 [61-71]		0	1321.71	High	High	0.0002633	5.065e-05	2.51
FALSE	High	[R].SDIALIQIQNPK.[N]	1xCleaved DADPS biotin azide 2PCA [N-Term]	3.2009e-06	0.000392741	1	1	1	P0C0V0	P0C0V0 [160-171]		0	1595.89	High	High	0.0002633	1.753e-06	2.26
FALSE	High	[R].SDIALIQIQNPK.[N]		1.36526e-05	0.000392741	1	1	4	P0C0V0	P0C0V0 [160-171]		0	1339.76	High	High	0.0002633	7.553e-06	3.73
FALSE	High	[K].GAVPGATGSDLIVKPAVK.[A]		1.74919e-07	0.000392741	1	1	3	P60438	P60438 [191-208]		0	1679.97	High	High	0.0002633	9.452e-08	1.89
FALSE	High	[K].SDVFHLGLTK.[N]		3.85737e-05	0.000392741	1	1	4	P12758	P12758 [4-13]		0	1116.6	High	High	0.0002633	2.15e-05	2.29
FALSE	High	[K].FTGQVLPTAK.[K]	1xCleaved DADPS biotin azide 2PCA [N-Term]	7.67151e-05	0.000392741	1	1	1	P0A6Q3	P0A6Q3 [114-123]		0	1317.73	High	High	0.0002633	4.276e-05	2.2
FALSE	High	[K].SDVLFNFNK.[A]		0.000514794	0.000392741	1	1	7	P0A910	P0A910 [219-227]		0	1083.55	High	High	0.0002633	0.0002937	2.41
FALSE	High	[K].FYYNCAPAHTTYPTK.[K]	1xCarbamidomethyl [C5]; 1xCleaved DADPS biotin azide 2PCA [N-Term]	9.52502e-06	0.000392741	1	1	4	Q46938	Q46938 [126-140]		0	2089.96	High	High	0.0002633	5.261e-06	3.56
FALSE	High	[R].FTGWYDVDLSEK.[G]	1xCleaved DADPS biotin azide 2PCA [N-Term]	1.61281e-07	0.000392741	1	1	2	P62707	P62707 [22-33]		0	1715.81	High	High	0.0002633	8.744e-08	1.81
FALSE	High	[R].FTLADLNIHGK.[R]	1xCleaved DADPS biotin azide 2PCA [N-Term]	1.36505e-06	0.000392741	1	1	5	P75791	P75791 [404-414]		0	1484.8	High	High	0.0002633	7.473e-07	2.94
FALSE	High	[R].FTVLISPHVNK.[D]		3.6117e-05	0.000392741	1	1	2	P0A7R5	P0A7R5 [49-59]		0	1254.72	High	High	0.0002633	2.011e-05	2.03
FALSE	High	[R].FTVLISPHVNK.[D]	1xCleaved DADPS biotin azide 2PCA [N-Term]	5.39459e-07	0.000392741	1	1	4	P0A7R5	P0A7R5 [49-59]		0	1510.85	High	High	0.0002633	2.93e-07	4.03
FALSE	High	[K].SESAIPAEQFK.[N]		2.10054e-05	0.000392741	1	1	2	P0AG67	P0AG67 [44-54]		0	1206.6	High	High	0.0002633	1.167e-05	2.03
FALSE	High	[K].FVNILMVDGK.[K]	1xCleaved DADPS biotin azide 2PCA [N-Term]	1.08644e-06	0.000392741	1	1	2	P02359	P02359 [26-35]		0	1391.75	High	High	0.0002633	5.924e-07	2.1
FALSE	High	[K].SELEAFEVALENVRPTVEVK.[S]	1xCleaved DADPS biotin azide 2PCA [N-Term]	2.95695e-11	0.000392741	1	1	3	P02359	P02359 [57-76]		0	2515.32	High	High	0.0002633	1.534e-11	3.44
FALSE	High	[K].SEFAENDAYVHATPLIR.[R]	1xCleaved DADPS biotin azide 2PCA [N-Term]	2.46818e-08	0.000392741	1	1	1	P06959	P06959 [318-334]		0	2189.08	High	High	0.0002633	1.326e-08	3.68
FALSE	High	[K].SEFAENDAYVHATPLIR.[R]		0.000140378	0.000392741	1	1	1	P06959	P06959 [318-334]		0	1932.95	High	High	0.0002633	7.858e-05	1.56
FALSE	High	[R].SDVQAAK.[D]	1xCleaved DADPS biotin azide 2PCA [N-Term]	0.000497745	0.000392741	1	1	3	P69776	P69776 [53-59]		0	974.505	High	High	0.0002633	0.0002841	2.5
FALSE	High	[K].SDVMVVGFDGTPDGEK.[A]		2.17559e-07	0.000392741	1	1	1	P02925	P02925 [232-247]		0	1652.75	High	High	0.0002633	1.179e-07	2.89
FALSE	High	[K].SDVLFNFNK.[A]	1xCleaved DADPS biotin azide 2PCA [N-Term]	3.13661e-06	0.000392741	1	1	4	P0A910	P0A910 [219-227]		0	1339.68	High	High	0.0002633	1.721e-06	3.38
FALSE	High	[K].FYALPQSPQLFK.[Q]	1xCleaved DADPS biotin azide 2PCA [N-Term]	0.000161542	0.000392741	1	1	2	P21889	P21889 [187-198]		0	1694.91	High	High	0.0002633	9.088e-05	1.83
FALSE	High	[R].FYGVQFHPEVTHTR.[Q]	1xCleaved DADPS biotin azide 2PCA [N-Term]	7.35427e-06	0.000392741	1	1	1	P04079	P04079 [175-188]		0	1973.98	High	High	0.0002633	4.051e-06	3.8
FALSE	High	[K].FYYNCAPAHTTYPTK.[K]	1xCarbamidomethyl [C5]	0.000117146	0.000392741	1	1	3	Q46938	Q46938 [126-140]		0	1833.83	High	High	0.0002633	6.572e-05	1.23
FALSE	High	[K].FYYNCAPAHTTYPTKK.[V]	1xCarbamidomethyl [C5]; 1xCleaved DADPS biotin azide 2PCA [N-Term]	0.000197323	0.000392741	1	1	1	Q46938	Q46938 [126-141]		1	2218.05	High	High	0.0002633	0.000111	2.15
FALSE	High	[K].HGGPEVLQAVEFTPADPAENEIQVENK.[A]		1.12427e-08	0.000392741	1	1	1	P28304	P28304 [10-36]		0	2918.42	High	High	0.0002633	6.002e-09	3.75
FALSE	High	[K].NNSLSQEVQNAQHQR.[E]	1xCleaved DADPS biotin azide 2PCA [N-Term]	1.31317e-11	0.000392741	1	1	8	P0AF36	P0AF36 [36-50]		0	2008.97	High	High	0.0002633	6.795e-12	5.52
FALSE	High	[K].NNPVLIGEPGVGK.[T]	1xCleaved DADPS biotin azide 2PCA [N-Term]	5.28887e-06	0.000392741	1	1	2	P63284	P63284 [200-212]		0	1549.85	High	High	0.0002633	2.912e-06	3.11
FALSE	High	[R].HEQPPVNVSELETMHR.[L]		5.91323e-06	0.000392741	1	1	2	P0AE85	P0AE85 [68-83]		0	1902.91	High	High	0.0002633	3.25e-06	2.02
FALSE	High	[K].HESGVVTDPQTVLPTTTLR.[E]		6.57484e-07	0.000392741	1	1	4	P0ADG7	P0ADG7 [89-107]		0	2051.08	High	High	0.0002633	3.575e-07	4.19
FALSE	High	[R].HETISEDELR.[Q]		0.000156757	0.000392741	1	1	2	P0ADP2	P0ADP2 [84-93]		0	1228.58	High	High	0.0002633	8.803e-05	1.78
FALSE	High	[R].HEVDFPR.[D]		6.83044e-05	0.000392741	1	1	5	P16095	P16095 [103-109]		0	899.437	High	High	0.0002633	3.809e-05	2.29
FALSE	High	[K].NGNPSGEGFTSGVTNNGR.[D]	1xCleaved DADPS biotin azide 2PCA [N-Term]	3.85962e-07	0.000392741	1	1	3	P06996	P06996 [174-191]		0	2020.92	High	High	0.0002633	2.095e-07	3.11
FALSE	High	[K].NGNPSGEGFTSGVTNNGR.[D]		0.000233761	0.000392741	1	1	3	P06996	P06996 [174-191]		0	1764.79	High	High	0.0002633	0.000132	1.58
FALSE	High	[K].HFAAYGAVEGGK.[E]		3.5607e-06	0.000392741	1	1	6	P33363	P33363 [209-220]		0	1206.59	High	High	0.0002633	1.959e-06	1.68
FALSE	High	[K].HFALDK.[S]		0.00041204	0.000392741	1	1	2	P08194	P08194 [285-290]		0	730.388	High	High	0.0002633	0.0002337	2.78
FALSE	High	[K].HFDEMKDVTIADLFAK.[D]		5.17287e-05	0.000392741	1	1	2	P0A6T1	P0A6T1 [18-33]		1	1879.93	High	High	0.0002633	2.887e-05	2.52
FALSE	High	[R].HFDNQPIDLPLDVLLGK.[T]		2.46657e-09	0.000392741	1	1	4	P15254	P15254 [592-608]		0	1934.04	High	High	0.0002633	1.306e-09	4.35
FALSE	High	[K].HFDVDAFDAR.[W]		2.93644e-06	0.000392741	1	1	5	P29745	P29745 [181-190]		0	1192.54	High	High	0.0002633	1.614e-06	1.83
FALSE	High	[K].NGIIHTTIGK.[V]	1xCleaved DADPS biotin azide 2PCA [N-Term]	5.89952e-05	0.000392741	1	1	2	P0A7L0	P0A7L0 [168-177]		0	1309.74	High	High	0.0002633	3.282e-05	2.8
FALSE	High	[R].NGFLLDGFPR.[T]	1xCleaved DADPS biotin azide 2PCA [N-Term]	4.60478e-05	0.000392741	1	1	2	P69441	P69441 [79-88]		0	1391.72	High	High	0.0002633	2.559e-05	1.45
FALSE	High	[K].NGEFIEITEKDTEGR.[W]	1xCleaved DADPS biotin azide 2PCA [N-Term]	3.4018e-06	0.000392741	1	1	1	P0AE08	P0AE08 [18-32]		1	1993.96	High	High	0.0002633	1.869e-06	2.03
FALSE	High	[K].HFESTPDTPEIIATIHGEGYR.[F]		8.63451e-17	0.000392741	1	1	10	P0A9Q1	P0A9Q1 [211-231]		0	2370.14	High	High	0.0002633	4.225e-17	6.58
FALSE	High	[K].NGVIVVGHR.[E]	1xCleaved DADPS biotin azide 2PCA [N-Term]	8.23307e-05	0.000392741	1	1	2	P37902	P37902 [39-47]		0	1206.69	High	High	0.0002633	4.59e-05	2.04
FALSE	High	[K].HFESTPDTPEIIATIHGEGYR.[F]	1xCleaved DADPS biotin azide 2PCA [N-Term]	1.34097e-10	0.000392741	1	1	1	P0A9Q1	P0A9Q1 [211-231]		0	2626.27	High	High	0.0002633	7.023e-11	3.18
FALSE	High	[K].NHDTGVSPVFAGGVEYAITPEIATR.[L]		1.86817e-15	0.000392741	1	1	2	P0A910	P0A910 [135-159]		0	2601.29	High	High	0.0002633	9.267e-16	6.18
FALSE	High	[K].HENLGSALSYMLANK.[L]	1xOxidation [M11]	5.09498e-05	0.000392741	1	1	2	P0A9D4	P0A9D4 [38-52]		0	1663.81	High	High	0.0002633	2.844e-05	2.47
FALSE	High	[R].NHGHIINIGSTAGSWPYAGGNVYGATK.[A]	1xCleaved DADPS biotin azide 2PCA [N-Term]	3.80132e-07	0.000392741	1	1	1	P39831	P39831 [125-151]		0	2998.47	High	High	0.0002633	2.065e-07	2.14
FALSE	High	[R].HEEVQALLGDAQTIADQER.[F]		9.00503e-07	0.000392741	1	1	1	P0A7I0	P0A7I0 [16-34]		0	2123.04	High	High	0.0002633	4.923e-07	2.24
FALSE	High	[K].HEFVTLEGMEK.[A]		0.00046297	0.000392741	1	1	2	P29745	P29745 [382-392]		0	1319.63	High	High	0.0002633	0.0002634	2.12
FALSE	High	[K].NHFASEYIYNAYKDEK.[T]	1xCleaved DADPS biotin azide 2PCA [N-Term]	2.15082e-09	0.000392741	1	1	4	P0A9Q7	P0A9Q7 [69-84]		1	2248.05	High	High	0.0002633	1.143e-09	3.83
FALSE	High	[K].HEGPEGAGHLGDLPALVVNNDGK.[A]		1.35376e-11	0.000392741	1	1	7	P0AGD1	P0AGD1 [101-123]		0	2296.13	High	High	0.0002633	7e-12	3.75
FALSE	High	[R].HELAQLLGFENYAFK.[S]		5.28282e-08	0.000392741	1	1	4	P27298	P27298 [267-281]		0	1779.91	High	High	0.0002633	2.844e-08	2.68
FALSE	High	[K].NHFASEYIYNAYKDEK.[T]		7.00511e-05	0.000392741	1	1	2	P0A9Q7	P0A9Q7 [69-84]		1	1991.91	High	High	0.0002633	3.903e-05	2.48
FALSE	High	[R].HELDIAPPEPPYQPDEIYDALK.[Q]		7.72375e-09	0.000392741	1	1	2	P27431	P27431 [277-298]		0	2550.24	High	High	0.0002633	4.113e-09	3.59
FALSE	High	[R].NHETGELLATFELK.[T]	1xCleaved DADPS biotin azide 2PCA [N-Term]	0.000185842	0.000392741	1	1	3	P36683	P36683 [318-331]		0	1857.95	High	High	0.0002633	0.0001043	2.99
FALSE	High	[R].NHETGELLATFELK.[T]		2.83234e-07	0.000392741	1	1	2	P36683	P36683 [318-331]		0	1601.82	High	High	0.0002633	1.537e-07	2.51
FALSE	High	[K].HEIISEAEAEVAEIQEQFQSGLVTAGER.[Y]		4.18272e-05	0.000392741	1	1	2	P0A8T7	P0A8T7 [651-678]		0	3070.5	High	High	0.0002633	2.321e-05	1.56
FALSE	High	[K].HELNIVQNNEFVDHR.[T]		1.46366e-08	0.000392741	1	1	4	P37051	P37051 [30-44]		0	1863.91	High	High	0.0002633	7.822e-09	2.89
FALSE	High	[K].NHEAGGIYLFTDEK.[S]	1xCleaved DADPS biotin azide 2PCA [N-Term]	0.000237275	0.000392741	1	1	2	P0ACX3	P0ACX3 [47-60]		0	1849.89	High	High	0.0002633	0.0001336	2.46
FALSE	High	[K].NHDTGVSPVFAGGVEYAITPEIATR.[L]	1xCleaved DADPS biotin azide 2PCA [N-Term]	4.03674e-16	0.000392741	1	1	7	P0A910	P0A910 [135-159]		0	2857.43	High	High	0.0002633	1.989e-16	7.58
FALSE	High	[K].HENLGSALSYMLANK.[L]		3.2296e-08	0.000392741	1	1	3	P0A9D4	P0A9D4 [38-52]		0	1647.82	High	High	0.0002633	1.736e-08	2.96
FALSE	High	[R].HEPELGLASGTDGLK.[L]		0.000225758	0.000392741	1	1	4	P39199	P39199 [225-239]		0	1523.77	High	High	0.0002633	0.0001271	1.91
FALSE	High	[K].HEDMYTAINELINK.[L]	1xOxidation [M4]	1.17756e-07	0.000392741	1	1	10	P0AD49	P0AD49 [67-80]		0	1706.81	High	High	0.0002633	6.369e-08	2.97
FALSE	High	[R].NFLVPQGK.[A]	1xCleaved DADPS biotin azide 2PCA [N-Term]	0.000352354	0.000392741	1	1	4	P0A7R1	P0A7R1 [28-35]		0	1158.64	High	High	0.0002633	0.0002	2.11
FALSE	High	[K].HFIAQGNGGK.[I]	1xCleaved DADPS biotin azide 2PCA [N-Term]	9.13732e-08	0.000392741	1	1	10	P37769	P37769 [130-139]		0	1284.66	High	High	0.0002633	4.943e-08	2.99
FALSE	High	[R].HGCALGSIVGK.[D]	1xCarbamidomethyl [C3]	4.18823e-06	0.000392741	1	1	2	P0ABH0	P0ABH0 [261-271]		0	1098.57	High	High	0.0002633	2.307e-06	2.08
FALSE	High	[R].NDTYLEYEAFAK.[K]	1xCleaved DADPS biotin azide 2PCA [N-Term]	0.000182162	0.000392741	1	1	1	P0A927	P0A927 [55-66]		0	1719.8	High	High	0.0002633	0.0001023	1.11
FALSE	High	[R].NDTYLEYEAFAK.[K]		7.22058e-05	0.000392741	1	1	1	P0A927	P0A927 [55-66]		0	1463.67	High	High	0.0002633	4.035e-05	2
FALSE	High	[R].HGDNPLNGYSICAFPDAADK.[Q]	1xCarbamidomethyl [C12]	2.4901e-10	0.000392741	1	1	3	P31658	P31658 [196-215]		0	2161.96	High	High	0.0002633	1.306e-10	3.43
FALSE	High	[R].HGDNPLNGYSICAFPDAADK.[Q]	1xCarbamidomethyl [C12]; 1xCleaved DADPS biotin azide 2PCA [N-Term]	0.000509868	0.000392741	1	1	1	P31658	P31658 [196-215]		0	2418.09	High	High	0.0002633	0.0002905	1.59
FALSE	High	[R].NDTSAGDGAR.[I]	1xCleaved DADPS biotin azide 2PCA [N-Term]	0.000155973	0.000392741	1	1	2	P0A7D7	P0A7D7 [30-39]		0	1219.55	High	High	0.0002633	8.759e-05	2.15
FALSE	High	[K].NDNKPLSPETWQHLK.[G]	1xCleaved DADPS biotin azide 2PCA [N-Term]	5.26211e-06	0.000392741	1	1	1	P22259	P22259 [92-106]		0	2063.05	High	High	0.0002633	2.889e-06	2.7
FALSE	High	[R].HGESQWNK.[E]		8.18075e-06	0.000392741	1	1	3	P62707	P62707 [11-18]		0	985.449	High	High	0.0002633	4.509e-06	2.16
FALSE	High	[R].HGESQWNK.[E]	1xCleaved DADPS biotin azide 2PCA [N-Term]	0.00019634	0.000392741	1	1	4	P62707	P62707 [11-18]		0	1241.58	High	High	0.0002633	0.0001102	1.53
FALSE	High	[K].HGEWQEASLAFR.[A]		2.23223e-05	0.000392741	1	1	3	P0ACB7	P0ACB7 [341-352]		0	1430.68	High	High	0.0002633	1.235e-05	3.17
FALSE	High	[K].NDLQGATLAIVPGDPDRVEK.[I]	1xCleaved DADPS biotin azide 2PCA [N-Term]	7.92734e-08	0.000392741	1	1	1	P12758	P12758 [14-33]		1	2364.23	High	High	0.0002633	4.277e-08	2.76
FALSE	High	[R].HGFLPLK.[E]		8.97013e-05	0.000392741	1	1	3	P21513	P21513 [65-71]		0	811.482	High	High	0.0002633	5.025e-05	3.13
FALSE	High	[K].NDLQGATLAIVPGDPDR.[V]	1xCleaved DADPS biotin azide 2PCA [N-Term]	0.00038861	0.000392741	1	1	1	P12758	P12758 [14-30]		0	2008.02	High	High	0.0002633	0.000221	1.98
FALSE	High	[K].HGGFYLGSIGGPAAVLAQGSIK.[S]		1.80535e-13	0.000392741	1	1	4	P0AC33	P0AC33 [477-498]		0	2100.12	High	High	0.0002633	9.157e-14	6.76
FALSE	High	[K].HGGFYLGSIGGPAAVLAQGSIK.[S]	1xCleaved DADPS biotin azide 2PCA [N-Term]	2.58348e-08	0.000392741	1	1	2	P0AC33	P0AC33 [477-498]		0	2356.26	High	High	0.0002633	1.386e-08	3.77
FALSE	High	[R].HGAWAVTVGSAITR.[L]		0.00012569	0.000392741	1	1	4	P0A761	P0A761 [199-212]		0	1425.76	High	High	0.0002633	7.059e-05	2.53
FALSE	High	[K].HFIAQGNGGK.[I]		7.89226e-07	0.000392741	1	1	1	P37769	P37769 [130-139]		0	1028.53	High	High	0.0002633	4.314e-07	2.9
FALSE	High	[R].HGAVSVMQYR.[D]		1.98572e-07	0.000392741	1	1	7	P04805	P04805 [242-251]		0	1147.57	High	High	0.0002633	1.074e-07	2.5
FALSE	High	[R].HGASCPVGMGVSCSADR.[N]	2xCarbamidomethyl [C5; C13]	0.000529837	0.000392741	1	2	3	P0AC33	P0AC33 [306-322]		0	1747.73	High	High	0.0002633	0.0003022	1.6
FALSE	High	[K].HFIDHEINSIQNFMSDDMK.[A]		9.76962e-06	0.000392741	1	1	1	P0A7F6	P0A7F6 [179-197]		0	2321.03	High	High	0.0002633	5.405e-06	1.7
FALSE	High	[K].NFLAETGDIR.[A]	1xCleaved DADPS biotin azide 2PCA [N-Term]	5.22545e-05	0.000392741	1	1	3	P31057	P31057 [232-241]		0	1391.71	High	High	0.0002633	2.908e-05	2.16
FALSE	High	[K].NFGSGWTWLVK.[N]	1xCleaved DADPS biotin azide 2PCA [N-Term]	1.34443e-06	0.000392741	1	1	2	P0AGD3	P0AGD3 [118-128]		0	1550.79	High	High	0.0002633	7.354e-07	2.1
FALSE	High	[R].NFGMPAPEGYR.[K]	1xCleaved DADPS biotin azide 2PCA [N-Term]	0.000138975	0.000392741	1	1	1	P0ABD5	P0ABD5 [131-141]		0	1494.69	High	High	0.0002633	7.791e-05	1.62
FALSE	High	[K].NFGGEQAAR.[T]	1xCleaved DADPS biotin azide 2PCA [N-Term]	0.000485891	0.000392741	1	1	2	P0AC41	P0AC41 [125-133]		0	1205.58	High	High	0.0002633	0.0002766	1.81
FALSE	High	[R].NFDNMREDEGLADR.[A]	1xCleaved DADPS biotin azide 2PCA [N-Term]	0.000203322	0.000392741	1	1	2	P0AE08	P0AE08 [107-120]		1	1937.86	High	High	0.0002633	0.0001146	2.37
FALSE	High	[R].NFASYGHLMGEMPR.[E]	1xCleaved DADPS biotin azide 2PCA [N-Term]	3.02544e-07	0.000392741	1	1	1	P16456	P16456 [277-290]		0	1865.86	High	High	0.0002633	1.639e-07	2.17
FALSE	High	[R].NETGALPDK.[I]	1xCleaved DADPS biotin azide 2PCA [N-Term]	1.11464e-05	0.000392741	1	1	4	P34210	P34210 [178-186]		0	1200.6	High	High	0.0002633	6.156e-06	1.41
FALSE	High	[R].HFPLNVPFQNGPTR.[G]		0.000143945	0.000392741	1	1	3	Q47146	Q47146 [328-341]		0	1623.84	High	High	0.0002633	8.055e-05	2.31
FALSE	High	[K].HFSTTPAEK.[N]	1xCleaved DADPS biotin azide 2PCA [N-Term]	1.90791e-06	0.000392741	1	1	1	P0A6T1	P0A6T1 [303-311]		0	1273.63	High	High	0.0002633	1.043e-06	3.08
FALSE	High	[K].HFSVNQMINK.[E]		0.000102259	0.000392741	1	1	3	P0AGJ9	P0AGJ9 [145-154]		0	1217.61	High	High	0.0002633	5.724e-05	2.07
FALSE	High	[R].HFTDEPISEAQR.[E]		2.84676e-05	0.000392741	1	1	3	P17117	P17117 [16-27]		0	1429.67	High	High	0.0002633	1.582e-05	1.98
FALSE	High	[R].HFVNVNFTLPK.[E]		1.93473e-08	0.000392741	1	1	8	P13482	P13482 [92-102]		0	1315.72	High	High	0.0002633	1.037e-08	2.87
FALSE	High	[R].NELNEAAETLANFLK.[D]	1xCleaved DADPS biotin azide 2PCA [N-Term]	2.30114e-05	0.000392741	1	1	1	P63224	P63224 [8-22]		0	1932.98	High	High	0.0002633	1.274e-05	2.7
FALSE	High	[R].HGANLILLDISPEIEK.[L]		2.42773e-10	0.000392741	1	1	2	P37440	P37440 [29-44]		0	1761.97	High	High	0.0002633	1.276e-10	3
FALSE	High	[R].NEAYVTHR.[Q]	1xCleaved DADPS biotin azide 2PCA [N-Term]	0.000254364	0.000392741	1	1	3	P76116	P76116 [284-291]		0	1245.61	High	High	0.0002633	0.0001437	1.6
FALSE	High	[K].NNQHDVAIVR.[I]	1xCleaved DADPS biotin azide 2PCA [N-Term]	6.08115e-05	0.000392741	1	1	3	P0AFG3	P0AFG3 [835-844]		0	1421.74	High	High	0.0002633	3.387e-05	1.85
FALSE	High	[K].HEDMYTAINELINK.[L]		1.29165e-13	0.000392741	1	1	4	P0AD49	P0AD49 [67-80]		0	1690.81	High	High	0.0002633	6.532e-14	5.26
FALSE	High	[R].HEAWITLEK.[A]	1xCleaved DADPS biotin azide 2PCA [N-Term]	6.22088e-06	0.000392741	1	1	2	P0AG67	P0AG67 [92-100]		0	1382.72	High	High	0.0002633	3.435e-06	3.08
FALSE	High	[K].NMSTYVDYK.[I]	1xCleaved DADPS biotin azide 2PCA [N-Term]	2.69248e-05	0.000392741	1	2	2	P06996	P06996 [330-338]		0	1376.63	High	High	0.0002633	1.492e-05	3.14
FALSE	High	[K].HAAQGLEEK.[K]	1xCleaved DADPS biotin azide 2PCA [N-Term]	0.000507422	0.000392741	1	1	1	P0ACY3	P0ACY3 [94-102]		0	1238.63	High	High	0.0002633	0.0002897	1.55
FALSE	High	[R].HAASDSIAVIDGER.[Q]		0.00042632	0.000392741	1	1	3	P10378	P10378 [34-47]		0	1440.71	High	High	0.0002633	0.0002422	1.91
FALSE	High	[K].HADEQQAVSDFIR.[L]		6.50429e-08	0.000392741	1	1	5	P04983	P04983 [368-380]		0	1515.72	High	High	0.0002633	3.507e-08	3
FALSE	High	[K].HADNTLTFGPR.[D]		4.46555e-09	0.000392741	1	1	10	P0AG55	P0AG55 [45-55]		0	1228.61	High	High	0.0002633	2.382e-09	3.43
FALSE	High	[R].HAECSVLVVR.[-]	1xCarbamidomethyl [C4]	9.09108e-08	0.000392741	1	1	3	P37903	P37903 [135-144]		0	1169.61	High	High	0.0002633	4.907e-08	2.39
FALSE	High	[K].HAEGSVLVEFGDTK.[V]		0.000519764	0.000392741	1	1	2	P0CG19	P0CG19 [23-36]		0	1488.73	High	High	0.0002633	0.000297	1.38
FALSE	High	[R].NMINVALNNGTLQHPVK.[G]	1xOxidation [M2]; 1xCleaved DADPS biotin azide 2PCA [N-Term]	0.000100726	0.000392741	1	1	1	P0A7W1	P0A7W1 [70-86]		0	2135.12	High	High	0.0002633	5.622e-05	2.61
FALSE	High	[R].NMINVALNNGTLQHPVK.[G]	1xCleaved DADPS biotin azide 2PCA [N-Term]	2.89041e-07	0.000392741	1	1	4	P0A7W1	P0A7W1 [70-86]		0	2119.12	High	High	0.0002633	1.571e-07	4.36
FALSE	High	[K].HAFDQMLHSIGK.[Q]		1.89825e-06	0.000392741	1	1	2	P00490	P00490 [722-733]		0	1383.68	High	High	0.0002633	1.037e-06	3.01
FALSE	High	[R].NMINVALNNGTLQHPVK.[G]		0.000469737	0.000392741	1	1	2	P0A7W1	P0A7W1 [70-86]		0	1862.99	High	High	0.0002633	0.0002682	2.48
FALSE	High	[K].NMFIRPSDEELAGFKPDFIVMNGAK.[C]	1xCleaved DADPS biotin azide 2PCA [N-Term]	7.69458e-07	0.000392741	1	1	4	P22259	P22259 [150-174]		0	3082.53	High	High	0.0002633	4.2e-07	2.2
FALSE	High	[R].NMAFDLGEK.[N]	1xCleaved DADPS biotin azide 2PCA [N-Term]	0.00036825	0.000392741	1	1	2	P0AET8	P0AET8 [172-180]		0	1280.61	High	High	0.0002633	0.0002086	2.55
FALSE	High	[R].HAIAPLLFGADHPVLK.[Q]		1.58148e-05	0.000392741	1	1	3	P04693	P04693 [77-92]		0	1698.97	High	High	0.0002633	8.748e-06	3.23
FALSE	High	[R].HALEGIAAYYAALR.[S]		0.000416073	0.000392741	1	1	1	P0ACL9	P0ACL9 [105-118]		0	1518.81	High	High	0.0002633	0.0002367	3.24
FALSE	High	[K].GYYYPPTLLLDVR.[Q]	1xCleaved DADPS biotin azide 2PCA [N-Term]	0.000172409	0.000392741	1	1	3	P25553	P25553 [362-374]		0	1825.96	High	High	0.0002633	9.687e-05	1.8
FALSE	High	[K].NIVVILPSSGER.[Y]	1xCleaved DADPS biotin azide 2PCA [N-Term]	2.76154e-05	0.000392741	1	1	1	P0ABK5	P0ABK5 [294-305]		0	1539.86	High	High	0.0002633	1.533e-05	2.69
FALSE	High	[K].NMSTYVDYK.[I]	1xOxidation [M2]; 1xCleaved DADPS biotin azide 2PCA [N-Term]	4.29581e-06	0.000392741	1	2	7	P06996	P06996 [330-338]		0	1392.63	High	High	0.0002633	2.357e-06	2.23
FALSE	High	[K].NMYFSGDGAR.[R]	1xCleaved DADPS biotin azide 2PCA [N-Term]	0.000118927	0.000392741	1	1	3	P27550	P27550 [494-503]		0	1373.61	High	High	0.0002633	6.648e-05	2.36
FALSE	High	[K].NNPVLIGEPGVGK.[T]		1.77704e-05	0.000392741	1	1	1	P63284	P63284 [200-212]		0	1293.72	High	High	0.0002633	9.822e-06	1.26
FALSE	High	[R].GVNVLADAVK.[V]		0.000330547	0.000392741	1	1	1	P0A6F5	P0A6F5 [19-28]		0	985.568	High	High	0.0002633	0.0001869	2.04
FALSE	High	[K].NNPLLVGESGVGK.[T]	1xCleaved DADPS biotin azide 2PCA [N-Term]	9.57026e-07	0.000392741	1	1	1	P0ABH9	P0ABH9 [208-220]		0	1539.83	High	High	0.0002633	5.223e-07	2.41
FALSE	High	[K].NNMTIGIGAGQMSR.[V]	1xCleaved DADPS biotin azide 2PCA [N-Term]	9.62212e-06	0.000392741	1	1	4	P15639	P15639 [437-450]		0	1705.83	High	High	0.0002633	5.298e-06	2.65
FALSE	High	[R].NNIEAVTK.[L]	1xCleaved DADPS biotin azide 2PCA [N-Term]	0.000178554	0.000392741	1	1	1	P17117	P17117 [134-141]		0	1144.61	High	High	0.0002633	0.0001001	2.38
FALSE	High	[K].GYAGDTATTSEIK.[A]	1xCleaved DADPS biotin azide 2PCA [N-Term]	0.000165639	0.000392741	1	1	1	P0AFH8	P0AFH8 [131-143]		0	1569.75	High	High	0.0002633	9.309e-05	1.85
FALSE	High	[R].NNLDNAVEQLR.[Q]	1xCleaved DADPS biotin azide 2PCA [N-Term]	5.05286e-06	0.000392741	1	1	2	P02930	P02930 [195-205]		0	1541.78	High	High	0.0002633	2.785e-06	3.08
FALSE	High	[R].GYDDEDILK.[Y]	1xCleaved DADPS biotin azide 2PCA [N-Term]	3.72309e-05	0.000392741	1	1	1	P06996	P06996 [309-317]		0	1323.62	High	High	0.0002633	2.073e-05	2.01
FALSE	High	[R].NNGSEVQSLDPHKIEGVPESNISR.[D]	1xCleaved DADPS biotin azide 2PCA [N-Term]	0.000121955	0.000392741	1	1	3	P23843	P23843 [44-67]		1	2862.41	High	High	0.0002633	6.845e-05	2.14
FALSE	High	[R].NNAGGHANHSLFWK.[G]	1xCleaved DADPS biotin azide 2PCA [N-Term]	0.000392425	0.000392741	1	1	2	P00448	P00448 [74-87]		0	1808.87	High	High	0.0002633	0.0002231	1.44
FALSE	High	[R].GYLSPYFINKPETGAVELESPFILLADKK.[I]		0.000233761	0.000392741	1	1	2	P0A6F5	P0A6F5 [198-226]		1	3239.72	High	High	0.0002633	0.0001317	2.59
FALSE	High	[R].GYLSPYFINKPETGAVELESPFILLADKK.[I]	1xCleaved DADPS biotin azide 2PCA [N-Term]	1.1031e-06	0.000392741	1	1	1	P0A6F5	P0A6F5 [198-226]		1	3495.86	High	High	0.0002633	6.019e-07	1.99
FALSE	High	[K].NMYFSGDGAR.[R]	1xOxidation [M2]; 1xCleaved DADPS biotin azide 2PCA [N-Term]	3.99648e-05	0.000392741	1	1	2	P27550	P27550 [494-503]		0	1389.6	High	High	0.0002633	2.219e-05	1.77
FALSE	High	[K].GYQVVTSPDK.[A]		0.000534941	0.000392741	1	1	2	P13979	P13979 [81-90]		0	1093.55	High	High	0.0002633	0.0003062	1.05
FALSE	High	[K].GYQVVTSPDK.[A]	1xCleaved DADPS biotin azide 2PCA [N-Term]	3.33067e-05	0.000392741	1	1	2	P13979	P13979 [81-90]		0	1349.68	High	High	0.0002633	1.851e-05	2.16
FALSE	High	[R].NMVTQWGFSEK.[L]	1xCleaved DADPS biotin azide 2PCA [N-Term]	0.000203322	0.000392741	1	1	1	P0AAI3	P0AAI3 [502-512]		0	1582.75	High	High	0.0002633	0.0001144	1.99
FALSE	High	[R].HEDFPYQEILLTR.[L]		5.28887e-06	0.000392741	1	1	3	P0ACR9	P0ACR9 [19-31]		0	1660.83	High	High	0.0002633	2.918e-06	2.43
FALSE	High	[K].NIVVILPSSGER.[Y]		0.00031004	0.000392741	1	1	1	P0ABK5	P0ABK5 [294-305]		0	1283.73	High	High	0.0002633	0.0001751	2.11
FALSE	High	[K].NLVQQVAK.[T]	1xCleaved DADPS biotin azide 2PCA [N-Term]	6.69383e-05	0.000392741	1	1	2	P61889	P61889 [100-107]		0	1155.66	High	High	0.0002633	3.73e-05	2.69
FALSE	High	[K].HAVTEASPMVK.[A]	1xOxidation [M9]; 1xCleaved DADPS biotin azide 2PCA [N-Term]	7.29386e-05	0.000392741	1	1	2	P02358	P02358 [94-104]		0	1441.73	High	High	0.0002633	4.063e-05	2.25
FALSE	High	[K].HCPRPIVMPLSNPTSR.[V]	1xCarbamidomethyl [C2]	1.89709e-07	0.000392741	1	1	5	P26616	P26616 [407-422]		0	1861.95	High	High	0.0002633	1.027e-07	3.44
FALSE	High	[K].NIGIYPEIK.[A]	1xCleaved DADPS biotin azide 2PCA [N-Term]	7.94736e-05	0.000392741	1	1	1	P09394	P09394 [165-173]		0	1302.72	High	High	0.0002633	4.428e-05	2.32
FALSE	High	[R].NIGISAHIDAGK.[T]	1xCleaved DADPS biotin azide 2PCA [N-Term]	0.000157545	0.000392741	1	1	3	P0A6M8	P0A6M8 [12-23]		0	1451.78	High	High	0.0002633	8.832e-05	1.87
FALSE	High	[R].HDGEAEDVAVALNEQYQPR.[F]		1.69564e-08	0.000392741	1	1	3	P00961	P00961 [419-437]		0	2140.99	High	High	0.0002633	9.1e-09	3.57
FALSE	High	[R].HDGSAATCDDFVQAMEDASNVDLSHFR.[R]	1xCarbamidomethyl [C8]	5.66572e-05	0.000392741	1	1	1	P04825	P04825 [411-437]		0	2995.26	High	High	0.0002633	3.157e-05	2.71
FALSE	High	[K].NLALLLDSVANDK.[A]	1xCleaved DADPS biotin azide 2PCA [N-Term]	8.0982e-06	0.000392741	1	1	1	P15288	P15288 [297-309]		0	1641.9	High	High	0.0002633	4.467e-06	2.04
FALSE	High	[R].HDLAVEPPAPTVLQK.[L]		8.64688e-07	0.000392741	1	1	4	P0A6K6	P0A6K6 [231-245]		0	1614.88	High	High	0.0002633	4.726e-07	3.87
FALSE	High	[R].HDLAVEPPAPTVLQK.[L]	1xCleaved DADPS biotin azide 2PCA [N-Term]	0.000123809	0.000392741	1	1	1	P0A6K6	P0A6K6 [231-245]		0	1871.02	High	High	0.0002633	6.954e-05	3
FALSE	High	[R].NIAIEHSGYSVFAGVGER.[T]	1xCleaved DADPS biotin azide 2PCA [N-Term]	6.57062e-08	0.000392741	1	1	1	P0ABB4	P0ABB4 [166-183]		0	2162.08	High	High	0.0002633	3.543e-08	3.72
FALSE	High	[R].NKDGIPAVVER.[L]	1xCleaved DADPS biotin azide 2PCA [N-Term]	7.67151e-05	0.000392741	1	1	7	P60422	P60422 [70-80]		1	1453.79	High	High	0.0002633	4.282e-05	2.59
FALSE	High	[K].NHIATLQER.[T]	1xCleaved DADPS biotin azide 2PCA [N-Term]	0.000269961	0.000392741	1	1	4	P21165	P21165 [10-18]		0	1337.71	High	High	0.0002633	0.0001525	1.51
FALSE	High	[R].NHGYTVLDIQQDGPTIR.[Y]	1xCleaved DADPS biotin azide 2PCA [N-Term]	7.35116e-07	0.000392741	1	1	2	P0AA31	P0AA31 [56-72]		0	2183.1	High	High	0.0002633	4.001e-07	2.74
FALSE	High	[K].HEATRPLVFSPNYYQTR.[Q]		9.89058e-11	0.000392741	1	1	7	P76372	P76372 [243-259]		0	2079.04	High	High	0.0002633	5.177e-11	3.12
FALSE	High	[R].NHGLLHSGAR.[Y]	1xCleaved DADPS biotin azide 2PCA [N-Term]	0.000133502	0.000392741	1	1	3	P0A9C0	P0A9C0 [50-59]		0	1317.69	High	High	0.0002633	7.469e-05	1.4
FALSE	High	[K].HAVTEASPMVK.[A]	1xCleaved DADPS biotin azide 2PCA [N-Term]	2.0174e-06	0.000392741	1	1	5	P02358	P02358 [94-104]		0	1425.73	High	High	0.0002633	1.103e-06	2.04
FALSE	High	[K].HALLNAILQPEQFVEIGESLANK.[L]		9.77264e-05	0.000392741	1	1	1	P32176	P32176 [908-930]		0	2534.36	High	High	0.0002633	5.459e-05	1.13
FALSE	High	[K].HAVTEASPMVK.[A]	1xOxidation [M9]	2.06885e-05	0.000392741	1	1	4	P02358	P02358 [94-104]		0	1185.59	High	High	0.0002633	1.144e-05	2.97
FALSE	High	[R].HAVIHNQSNGSTYTPLQHIHNGQGAFR.[V]		1.66158e-08	0.000392741	1	1	5	P0AFG3	P0AFG3 [627-653]		0	2984.46	High	High	0.0002633	8.884e-09	4.93
FALSE	High	[R].HALPMINILTFDGDIR.[E]		2.4463e-06	0.000392741	1	1	3	P07118	P07118 [293-308]		0	1825.96	High	High	0.0002633	1.341e-06	4.53
FALSE	High	[R].HALPMINILTFDGDIR.[E]	1xOxidation [M5]	5.00186e-06	0.000392741	1	1	2	P07118	P07118 [293-308]		0	1841.96	High	High	0.0002633	2.758e-06	2.29
FALSE	High	[R].HALQYVQPGLALVGDAAHTIHPLAGQGVNLGYR.[D]		8.72381e-09	0.000392741	1	1	1	P75728	P75728 [274-306]		0	3436.82	High	High	0.0002633	4.663e-09	3.28
FALSE	High	[K].NLTSQMVEYGQVK.[R]	1xCleaved DADPS biotin azide 2PCA [N-Term]	7.42613e-07	0.000392741	1	1	2	P0C0V0	P0C0V0 [275-287]		0	1752.87	High	High	0.0002633	4.048e-07	2.46
FALSE	High	[K].NIPVELHVLLNDDAETPTR.[M]		7.25713e-05	0.000392741	1	1	1	P0AC59	P0AC59 [23-41]		0	2146.11	High	High	0.0002633	4.046e-05	1.85
FALSE	High	[R].HANLPVLVVR.[-]		2.1991e-06	0.000392741	1	1	8	P39177	P39177 [133-142]		0	1117.68	High	High	0.0002633	1.204e-06	3.14
FALSE	High	[K].NINMTSYASSK.[A]	1xCleaved DADPS biotin azide 2PCA [N-Term]	0.000147602	0.000392741	1	1	1	P0AET8	P0AET8 [153-163]		0	1471.7	High	High	0.0002633	8.274e-05	1.59
FALSE	High	[K].HANPCGVAIGNSILDAYDR.[A]	1xCarbamidomethyl [C5]	4.19633e-11	0.000392741	1	1	3	P15639	P15639 [288-306]		0	2042.97	High	High	0.0002633	2.18e-11	4.99
FALSE	High	[R].HAPGDYTPTVKPSSK.[G]		8.5628e-06	0.000392741	1	1	4	P0A8J4	P0A8J4 [38-52]		0	1584.8	High	High	0.0002633	4.721e-06	2.67
FALSE	High	[R].HAPTGTPVLVDGVR.[T]		2.06922e-06	0.000392741	1	1	8	P29012	P29012 [279-292]		0	1418.78	High	High	0.0002633	1.133e-06	3.26
FALSE	High	[R].HASDDEPFSALAFK.[I]		3.07542e-13	0.000392741	1	1	18	P0A6M8	P0A6M8 [310-323]		0	1534.72	High	High	0.0002633	1.564e-13	4.32
FALSE	High	[R].HASDDEPFSALAFK.[I]	1xCleaved DADPS biotin azide 2PCA [N-Term]	7.55622e-05	0.000392741	1	1	4	P0A6M8	P0A6M8 [310-323]		0	1790.85	High	High	0.0002633	4.212e-05	1.4
FALSE	High	[R].HATLVALPVPGHGAGEPIGILTR.[V]		7.56859e-09	0.000392741	1	1	3	P77171	P77171 [263-285]		0	2276.29	High	High	0.0002633	4.038e-09	3.77
FALSE	High	[K].HAVIALTSIYGVGK.[T]		3.62222e-11	0.000392741	1	1	20	P0A7S9	P0A7S9 [14-27]		0	1428.82	High	High	0.0002633	1.88e-11	4.75
FALSE	High	[K].HAVIALTSIYGVGK.[T]	1xCleaved DADPS biotin azide 2PCA [N-Term]	3.26041e-09	0.000392741	1	1	4	P0A7S9	P0A7S9 [14-27]		0	1684.95	High	High	0.0002633	1.734e-09	3.25
FALSE	High	[K].HAVTEASPMVK.[A]		1.26818e-10	0.000392741	1	1	5	P02358	P02358 [94-104]		0	1169.6	High	High	0.0002633	6.634e-11	3.94
FALSE	High	[R].HSFNEPHILAIAQAIAEER.[A]		2.24283e-07	0.000392741	1	1	4	P36938	P36938 [54-72]		0	2146.1	High	High	0.0002633	1.215e-07	3.35
FALSE	High	[R].HSFNEPHILAIAQAIAEER.[A]	1xCleaved DADPS biotin azide 2PCA [N-Term]	0.000143225	0.000392741	1	1	1	P36938	P36938 [54-72]		0	2402.24	High	High	0.0002633	8.043e-05	2.02
FALSE	High	[R].MLLPDTVGTGGDSHTR.[F]		8.09501e-07	0.000392741	1	1	2	P36683	P36683 [486-501]		0	1656.8	High	High	0.0002633	4.422e-07	2.38
FALSE	High	[K].LQAVLDNGK.[A]	1xCleaved DADPS biotin azide 2PCA [N-Term]	0.000201303	0.000392741	1	1	1	P07650	P07650 [300-308]		0	1213.67	High	High	0.0002633	0.0001134	2.38
FALSE	High	[K].LQANPAK.[I]	1xCleaved DADPS biotin azide 2PCA [N-Term]	0.000460734	0.000392741	1	1	4	P27302	P27302 [348-354]		0	997.558	High	High	0.0002633	0.000263	3.08
FALSE	High	[K].IFVDEGPSMK.[R]	1xCleaved DADPS biotin azide 2PCA [N-Term]	2.69248e-05	0.000392741	1	1	2	P61175	P61175 [74-83]		0	1378.68	High	High	0.0002633	1.494e-05	1.82
FALSE	High	[K].IFVDEGPSMK.[R]	1xOxidation [M9]; 1xCleaved DADPS biotin azide 2PCA [N-Term]	0.000105396	0.000392741	1	1	1	P61175	P61175 [74-83]		0	1394.68	High	High	0.0002633	5.885e-05	1.4
FALSE	High	[K].LFVEPNPIPVK.[W]	1xCleaved DADPS biotin azide 2PCA [N-Term]	8.18075e-06	0.000392741	1	1	3	P0A6L2	P0A6L2 [243-253]		0	1508.86	High	High	0.0002633	4.521e-06	2.56
FALSE	High	[R].LFVVDAFCGANPDTR.[L]	1xCarbamidomethyl [C8]	5.35924e-05	0.000392741	1	1	1	P22259	P22259 [118-132]		0	1681.8	High	High	0.0002633	2.987e-05	1.92
FALSE	High	[R].LFVVDAFCGANPDTR.[L]	1xCarbamidomethyl [C8]; 1xCleaved DADPS biotin azide 2PCA [N-Term]	9.18379e-08	0.000392741	1	1	4	P22259	P22259 [118-132]		0	1937.93	High	High	0.0002633	4.962e-08	2.01
FALSE	High	[K].LQAHPEMLNPSVPLFR.[L]	1xCleaved DADPS biotin azide 2PCA [N-Term]	2.56873e-09	0.000392741	1	1	1	P75913	P75913 [74-89]		0	2105.11	High	High	0.0002633	1.365e-09	4.09
FALSE	High	[R].LQAFEGVVIAIR.[N]	1xCleaved DADPS biotin azide 2PCA [N-Term]	0.000558477	0.000392741	1	1	1	P0A7K6	P0A7K6 [40-51]		0	1571.91	High	High	0.0002633	0.0003199	2.02
FALSE	High	[R].LGADAVIVHHGYFWK.[G]	1xCleaved DADPS biotin azide 2PCA [N-Term]	1.60564e-06	0.000392741	1	1	1	P0AFP6	P0AFP6 [55-69]		0	1969.02	High	High	0.0002633	8.798e-07	2.28
FALSE	High	[K].LGADGNALFR.[Q]	1xCleaved DADPS biotin azide 2PCA [N-Term]	5.0273e-06	0.000392741	1	1	4	P0A836	P0A836 [216-225]		0	1289.67	High	High	0.0002633	2.765e-06	2.65
FALSE	High	[K].LGADILR.[L]	1xCleaved DADPS biotin azide 2PCA [N-Term]	0.00048824	0.000392741	1	1	2	P00956	P00956 [620-626]		0	1013.59	High	High	0.0002633	0.0002781	1.87
FALSE	High	[R].LQAAATSAQK.[A]	1xCleaved DADPS biotin azide 2PCA [N-Term]	6.96982e-05	0.000392741	1	1	2	P36938	P36938 [448-457]		0	1244.67	High	High	0.0002633	3.885e-05	1.84
FALSE	High	[K].IPYVGLTGNYR.[Y]		0.000178554	0.000392741	1	1	1	P34210	P34210 [198-208]		0	1252.67	High	High	0.0002633	0.0001003	2.14
FALSE	High	[K].IPLLIHQPSYNLLNR.[W]		3.98108e-06	0.000392741	1	1	1	Q46851	Q46851 [187-201]		0	1791.03	High	High	0.0002633	2.19e-06	3.32
FALSE	High	[K].LQAYALPESHDIPQNK.[V]	1xCleaved DADPS biotin azide 2PCA [N-Term]	1.01226e-05	0.000392741	1	1	1	P0ADI4	P0ADI4 [6-21]		0	2080.06	High	High	0.0002633	5.591e-06	3.39
FALSE	High	[R].LPGLYYIETDSTGER.[T]		1.91741e-05	0.000392741	1	1	1	P37647	P37647 [84-98]		0	1713.83	High	High	0.0002633	1.063e-05	1.86
FALSE	High	[K].LQEDESFTNK.[N]		0.000527302	0.000392741	1	1	2	P0ABK5	P0ABK5 [284-293]		0	1210.56	High	High	0.0002633	0.0003011	1.44
FALSE	High	[K].LQGIAQQNSFK.[H]	1xCleaved DADPS biotin azide 2PCA [N-Term]	7.57836e-07	0.000392741	1	2	2	P69910	P69910 [454-464]		0	1489.79	High	High	0.0002633	4.135e-07	3.03
FALSE	High	[K].LQMELVPER.[L]	1xCleaved DADPS biotin azide 2PCA [N-Term]	5.50789e-06	0.000392741	1	1	2	P0A8V2	P0A8V2 [237-245]		0	1370.72	High	High	0.0002633	3.034e-06	2.81
FALSE	High	[K].LFGVTTLDIIR.[S]	1xCleaved DADPS biotin azide 2PCA [N-Term]	1.36505e-06	0.000392741	1	1	5	P61889	P61889 [143-153]		0	1503.87	High	High	0.0002633	7.452e-07	1.67
FALSE	High	[K].LQLVGVGYR.[A]	1xCleaved DADPS biotin azide 2PCA [N-Term]	0.000517273	0.000392741	1	1	3	P0AG55	P0AG55 [87-95]		0	1260.72	High	High	0.0002633	0.0002952	1.97
FALSE	High	[K].IQLVGDDLFVTNTK.[I]	1xCleaved DADPS biotin azide 2PCA [N-Term]	8.59205e-09	0.000392741	1	1	4	P0A6P9	P0A6P9 [312-325]		0	1818.97	High	High	0.0002633	4.588e-09	2.44
FALSE	High	[K].LFHDYLDLHR.[S]	1xCleaved DADPS biotin azide 2PCA [N-Term]	0.000120735	0.000392741	1	1	1	P0A7A7	P0A7A7 [104-113]		0	1584.81	High	High	0.0002633	6.759e-05	2.19
FALSE	High	[K].IQLVGDDLFVTNTK.[I]		6.36408e-05	0.000392741	1	1	1	P0A6P9	P0A6P9 [312-325]		0	1562.84	High	High	0.0002633	3.552e-05	1.63
FALSE	High	[K].LQLTDSYQLLEK.[I]	1xCleaved DADPS biotin azide 2PCA [N-Term]	1.19562e-07	0.000392741	1	1	2	P19926	P19926 [175-186]		0	1706.91	High	High	0.0002633	6.464e-08	2.52
FALSE	High	[R].IQLTDAIAELAK.[K]	1xCleaved DADPS biotin azide 2PCA [N-Term]	0.000469737	0.000392741	1	1	1	P0AAB6	P0AAB6 [236-247]		0	1541.87	High	High	0.0002633	0.0002678	2.19
FALSE	High	[K].LFIDNFDK.[Y]	1xCleaved DADPS biotin azide 2PCA [N-Term]	9.10684e-05	0.000392741	1	1	3	P22259	P22259 [516-523]		0	1267.65	High	High	0.0002633	5.096e-05	1.58
FALSE	High	[K].LFIDNFDKYTDTPAGAALVAAGPK.[L]	1xCleaved DADPS biotin azide 2PCA [N-Term]	2.80011e-09	0.000392741	1	1	2	P22259	P22259 [516-539]		1	2751.41	High	High	0.0002633	1.486e-09	3.7
FALSE	High	[K].LQILADEYLPVDEGGIPHDGLK.[S]	1xCleaved DADPS biotin azide 2PCA [N-Term]	0.000232601	0.000392741	1	1	1	P0A9C3	P0A9C3 [192-213]		0	2648.37	High	High	0.0002633	0.0001314	2.05
FALSE	High	[K].LQHIDFVR.[A]	1xCleaved DADPS biotin azide 2PCA [N-Term]	0.000157545	0.000392741	1	1	5	P68919	P68919 [86-93]		0	1283.7	High	High	0.0002633	8.822e-05	2.68
FALSE	High	[R].LQGNMGIGHVR.[Y]	1xCleaved DADPS biotin azide 2PCA [N-Term]	7.63288e-05	0.000392741	1	1	2	P0AG16	P0AG16 [64-74]		0	1437.75	High	High	0.0002633	4.269e-05	2.15
FALSE	High	[K].IQGIGAGFIPANLDLK.[L]	1xCleaved DADPS biotin azide 2PCA [N-Term]	3.44978e-08	0.000392741	1	1	4	P0ABK5	P0ABK5 [227-242]		0	1883.05	High	High	0.0002633	1.855e-08	2.59
FALSE	High	[K].IQGIGAGFIPANLDLK.[L]		0.000111959	0.000392741	1	1	1	P0ABK5	P0ABK5 [227-242]		0	1626.92	High	High	0.0002633	6.256e-05	2.08
FALSE	High	[K].LQEDESFTNK.[N]	1xCleaved DADPS biotin azide 2PCA [N-Term]	1.23361e-05	0.000392741	1	1	1	P0ABK5	P0ABK5 [284-293]		0	1466.69	High	High	0.0002633	6.816e-06	3.01
FALSE	High	[R].IQNAGTEVVEAK.[A]	1xCleaved DADPS biotin azide 2PCA [N-Term]	1.35641e-08	0.000392741	1	1	3	P61889	P61889 [206-217]		0	1514.8	High	High	0.0002633	7.257e-09	4.01
FALSE	High	[R].IGAVHSVIFGGFSPEAVAGR.[I]		1.03301e-05	0.000392741	1	1	1	P27550	P27550 [155-174]		0	1971.04	High	High	0.0002633	5.696e-06	2.63
FALSE	High	[K].LGDLPTSGQIR.[L]	1xCleaved DADPS biotin azide 2PCA [N-Term]	4.60478e-05	0.000392741	1	1	1	P0A8V2	P0A8V2 [1201-1211]		0	1412.76	High	High	0.0002633	2.556e-05	2.27
FALSE	High	[K].LGINPDFYEK.[R]	1xCleaved DADPS biotin azide 2PCA [N-Term]	5.27856e-05	0.000392741	1	1	1	P0A9M0	P0A9M0 [652-661]		0	1451.73	High	High	0.0002633	2.947e-05	2.02
FALSE	High	[K].LGLPLFVKPANQGSSVGVSK.[V]	1xCleaved DADPS biotin azide 2PCA [N-Term]	0.000109728	0.000392741	1	1	1	P0A6J8	P0A6J8 [178-197]		0	2254.27	High	High	0.0002633	6.136e-05	1.99
FALSE	High	[R].LNTLSPAEGSK.[K]		5.78144e-05	0.000392741	1	1	1	P02413	P02413 [3-13]		0	1116.59	High	High	0.0002633	3.221e-05	2.64
FALSE	High	[R].LGIQAFEPVLIEGK.[A]	1xCleaved DADPS biotin azide 2PCA [N-Term]	3.28126e-07	0.000392741	1	1	1	P0A8T7	P0A8T7 [432-445]		0	1769.99	High	High	0.0002633	1.784e-07	2.64
FALSE	High	[K].LGLTNTTFQTVHGLDAPGQFSTAR.[D]	1xCleaved DADPS biotin azide 2PCA [N-Term]	7.38383e-08	0.000392741	1	1	1	P08506	P08506 [162-185]		0	2788.42	High	High	0.0002633	3.991e-08	2.61
FALSE	High	[K].LNSLLDGALK.[A]	1xCleaved DADPS biotin azide 2PCA [N-Term]	9.09686e-07	0.000392741	1	1	1	P0ADS6	P0ADS6 [125-134]		0	1299.74	High	High	0.0002633	4.97e-07	2.1
FALSE	High	[K].LNSAVFPGGQGGPLMHVIAGK.[A]	1xOxidation [M15]; 1xCleaved DADPS biotin azide 2PCA [N-Term]	0.000259463	0.000392741	1	1	3	P0A825	P0A825 [252-272]		0	2322.22	High	High	0.0002633	0.0001467	2.73
FALSE	High	[K].LNSAVFPGGQGGPLMHVIAGK.[A]	1xCleaved DADPS biotin azide 2PCA [N-Term]	8.02272e-13	0.000392741	1	1	2	P0A825	P0A825 [252-272]		0	2306.22	High	High	0.0002633	4.091e-13	6.36
FALSE	High	[R].IGSDAYNQGLSER.[R]		1.31076e-06	0.000392741	1	1	1	P0A910	P0A910 [264-276]		0	1409.67	High	High	0.0002633	7.149e-07	2.26
FALSE	High	[R].IGSDAYNQGLSER.[R]	1xCleaved DADPS biotin azide 2PCA [N-Term]	2.44326e-08	0.000392741	1	1	3	P0A910	P0A910 [264-276]		0	1665.8	High	High	0.0002633	1.309e-08	3.86
FALSE	High	[R].LGTAEIESALVAHPK.[I]	1xCleaved DADPS biotin azide 2PCA [N-Term]	6.27736e-08	0.000392741	1	1	6	P27550	P27550 [527-541]		0	1791.98	High	High	0.0002633	3.39e-08	3.15
FALSE	High	[K].LNSAVFPGGQGGPLMHVIAGK.[A]		1.50331e-05	0.000392741	1	1	2	P0A825	P0A825 [252-272]		0	2050.09	High	High	0.0002633	8.313e-06	3.05
FALSE	High	[K].LGVDVYAVSTDTHFTHK.[A]	1xCleaved DADPS biotin azide 2PCA [N-Term]	4.81864e-09	0.000392741	1	1	2	P0AE08	P0AE08 [64-80]		0	2146.07	High	High	0.0002633	2.559e-09	3.65
FALSE	High	[R].LGVEVIAVDR.[Y]	1xCleaved DADPS biotin azide 2PCA [N-Term]	4.6752e-05	0.000392741	1	1	1	P33221	P33221 [34-43]		0	1326.75	High	High	0.0002633	2.598e-05	2.32
FALSE	High	[K].LGVLGFEVDHER.[N]	1xCleaved DADPS biotin azide 2PCA [N-Term]	0.000342123	0.000392741	1	1	3	P0A6A3	P0A6A3 [349-360]		0	1626.84	High	High	0.0002633	0.0001939	2.12
FALSE	High	[K].LGIMPGFGGSVR.[M]	1xCleaved DADPS biotin azide 2PCA [N-Term]	0.000168991	0.000392741	1	1	1	P21177	P21177 [142-153]		0	1446.77	High	High	0.0002633	9.497e-05	1.23
FALSE	High	[R].IGAVHSVIFGGFSPEAVAGR.[I]	1xCleaved DADPS biotin azide 2PCA [N-Term]	1.04787e-07	0.000392741	1	1	3	P27550	P27550 [155-174]		0	2227.18	High	High	0.0002633	5.674e-08	2.13
FALSE	High	[R].LGLMAGYQESR.[Y]	1xCleaved DADPS biotin azide 2PCA [N-Term]	6.51143e-06	0.000392741	1	1	3	P09169	P09169 [148-158]		0	1480.74	High	High	0.0002633	3.587e-06	2.29
FALSE	High	[R].YYQGTPSPVKHPELTDMVIFR.[E]	1xCleaved DADPS biotin azide 2PCA [N-Term]	0.00042632	0.000392741	1	1	2	P08200	P08200 [133-153]		1	2734.38	High	High	0.0002633	0.0002419	2.18
FALSE	High	[R].LGEAMQAVQFGNPAER.[N]	1xCleaved DADPS biotin azide 2PCA [N-Term]	1.79296e-08	0.000392741	1	1	2	P25553	P25553 [305-320]		0	1973.97	High	High	0.0002633	9.614e-09	2.2
FALSE	High	[R].LGEAMQAVQFGNPAER.[N]	1xOxidation [M5]; 1xCleaved DADPS biotin azide 2PCA [N-Term]	0.000234926	0.000392741	1	1	1	P25553	P25553 [305-320]		0	1989.96	High	High	0.0002633	0.0001323	2.54
FALSE	High	[K].LGEFAPTR.[T]	1xCleaved DADPS biotin azide 2PCA [N-Term]	0.000194389	0.000392741	1	1	3	P0A7U3	P0A7U3 [71-78]		0	1146.61	High	High	0.0002633	0.0001095	2.27
FALSE	High	[K].LGELLEALK.[Q]	1xCleaved DADPS biotin azide 2PCA [N-Term]	0.000183075	0.000392741	1	1	1	P0AFG3	P0AFG3 [153-161]		0	1241.73	High	High	0.0002633	0.0001029	1.95
FALSE	High	[K].IGENINIR.[R]	1xCleaved DADPS biotin azide 2PCA [N-Term]	0.000375533	0.000392741	1	1	2	P0A6P1	P0A6P1 [126-133]		0	1184.65	High	High	0.0002633	0.0002126	1.69
FALSE	High	[R].LGETGDAIAK.[Q]	1xCleaved DADPS biotin azide 2PCA [N-Term]	0.000105928	0.000392741	1	1	1	P64581	P64581 [54-63]		0	1230.65	High	High	0.0002633	5.936e-05	1.61
FALSE	High	[K].LGFLPGDLSQK.[V]	1xCleaved DADPS biotin azide 2PCA [N-Term]	0.00038483	0.000392741	1	1	1	P0A9K3	P0A9K3 [181-191]		0	1430.78	High	High	0.0002633	0.0002186	1.66
FALSE	High	[R].LNYANEFDLNVK.[G]	1xCleaved DADPS biotin azide 2PCA [N-Term]	2.87392e-08	0.000392741	1	1	4	P34210	P34210 [126-137]		0	1695.85	High	High	0.0002633	1.545e-08	2.64
FALSE	High	[R].LNYANEFDLNVK.[G]		8.97013e-05	0.000392741	1	1	1	P34210	P34210 [126-137]		0	1439.72	High	High	0.0002633	5.003e-05	1.64
FALSE	High	[K].LNVPENPIIPYIEGDGIGVDVTPAMLK.[V]	1xCleaved DADPS biotin azide 2PCA [N-Term]	7.51557e-12	0.000392741	1	1	1	P08200	P08200 [21-47]		0	3120.64	High	High	0.0002633	3.873e-12	3.85
FALSE	High	[R].LGGAEIAR.[T]	1xCleaved DADPS biotin azide 2PCA [N-Term]	3.39881e-05	0.000392741	1	1	2	P0A7V3	P0A7V3 [157-164]		0	1042.58	High	High	0.0002633	1.891e-05	2.36
FALSE	High	[K].LGGGLSAEALTEK.[D]	1xCleaved DADPS biotin azide 2PCA [N-Term]	2.81618e-08	0.000392741	1	1	1	P21599	P21599 [165-177]		0	1501.8	High	High	0.0002633	1.513e-08	3.44
FALSE	High	[R].LNVLVNVLGK.[K]	1xCleaved DADPS biotin azide 2PCA [N-Term]	8.73506e-07	0.000392741	1	1	2	P0AFG3	P0AFG3 [264-273]		0	1324.81	High	High	0.0002633	4.766e-07	3.17
FALSE	High	[R].LNVLVNVLGK.[K]		6.79603e-05	0.000392741	1	1	1	P0AFG3	P0AFG3 [264-273]		0	1068.68	High	High	0.0002633	3.786e-05	2.31
FALSE	High	[K].INVATELK.[N]	1xCleaved DADPS biotin azide 2PCA [N-Term]	9.72353e-05	0.000392741	1	1	4	P0C8J6	P0C8J6 [229-236]		0	1143.65	High	High	0.0002633	5.447e-05	1.92
FALSE	High	[R].LNTLSPAEGSK.[K]	1xCleaved DADPS biotin azide 2PCA [N-Term]	3.28313e-06	0.000392741	1	1	4	P02413	P02413 [3-13]		0	1372.72	High	High	0.0002633	1.806e-06	2.71
FALSE	High	[R].IGVLVAAK.[G]	1xCleaved DADPS biotin azide 2PCA [N-Term]	0.000361102	0.000392741	1	1	3	P0A6P1	P0A6P1 [152-159]		0	1026.65	High	High	0.0002633	0.0002046	2.67
FALSE	High	[R].IQSGELSAIPHQLIMDK.[I]	1xCleaved DADPS biotin azide 2PCA [N-Term]	0.00012506	0.000392741	1	1	1	P0C8J8	P0C8J8 [390-406]		0	2136.13	High	High	0.0002633	7e-05	2.32
FALSE	High	[K].IFGPTAGAAQLEGSK.[A]	1xCleaved DADPS biotin azide 2PCA [N-Term]	2.01486e-08	0.000392741	1	1	2	P15640	P15640 [91-105]		0	1702.89	High	High	0.0002633	1.08e-08	1.7
FALSE	High	[R].IDWSLSAAQLER.[C]		6.71263e-06	0.000392741	1	1	1	P23882	P23882 [215-226]		0	1388.72	High	High	0.0002633	3.703e-06	2.66
FALSE	High	[R].IDYNEIDDNR.[V]		1.66372e-05	0.000392741	1	1	1	P0A9C0	P0A9C0 [273-282]		0	1266.56	High	High	0.0002633	9.188e-06	2.01
FALSE	High	[R].ISHGQVDLSELGPNADELLSK.[V]	1xCleaved DADPS biotin azide 2PCA [N-Term]	6.27736e-08	0.000392741	1	1	2	P17169	P17169 [272-292]		0	2478.26	High	High	0.0002633	3.383e-08	3.25
FALSE	High	[R].LSGYTEDEKLNIAK.[R]	1xCleaved DADPS biotin azide 2PCA [N-Term]	1.35836e-05	0.000392741	1	1	1	P0A9M0	P0A9M0 [490-503]		1	1836.95	High	High	0.0002633	7.494e-06	2.93
FALSE	High	[K].LEAVLAKPECK.[I]	1xCarbamidomethyl [C10]; 1xCleaved DADPS biotin azide 2PCA [N-Term]	0.000112524	0.000392741	1	1	1	P23256	P23256 [154-164]		0	1513.82	High	High	0.0002633	6.288e-05	1.77
FALSE	High	[R].LEAVIFTPTDWHLLR.[K]	1xCleaved DADPS biotin azide 2PCA [N-Term]	0.000263352	0.000392741	1	1	2	P0AAC0	P0AAC0 [122-136]		0	2067.12	High	High	0.0002633	0.0001484	2.2
FALSE	High	[K].LSGSVTVGETPVIR.[I]	1xCleaved DADPS biotin azide 2PCA [N-Term]	3.81852e-05	0.000392741	1	1	1	P69783	P69783 [153-166]		0	1670.92	High	High	0.0002633	2.126e-05	1.28
FALSE	High	[K].LSGNTASGLPAR.[Q]		0.000268626	0.000392741	1	1	1	P12281	P12281 [319-330]		0	1143.61	High	High	0.0002633	0.0001516	1.66
FALSE	High	[K].LSGFGNFDLR.[D]	1xCleaved DADPS biotin azide 2PCA [N-Term]	2.71989e-05	0.000392741	1	1	2	P0A6X7	P0A6X7 [46-55]		0	1381.7	High	High	0.0002633	1.511e-05	2.18
FALSE	High	[R].LEEIIQAHDGHNLNVQLER.[A]	1xCleaved DADPS biotin azide 2PCA [N-Term]	0.000465215	0.000392741	1	1	1	P0A9W3	P0A9W3 [128-146]		0	2484.27	High	High	0.0002633	0.0002654	1.42
FALSE	High	[R].ISGAGIQESHVHDVTITK.[E]	1xCleaved DADPS biotin azide 2PCA [N-Term]	2.67887e-05	0.000392741	1	1	2	P0ADG7	P0ADG7 [462-479]		0	2148.12	High	High	0.0002633	1.485e-05	2.63
FALSE	High	[K].LEFYHQGMYFDTPVK.[I]	1xCleaved DADPS biotin azide 2PCA [N-Term]	0.000469737	0.000392741	1	1	1	P33136	P33136 [80-94]		0	2131.01	High	High	0.0002633	0.0002678	2.03
FALSE	High	[K].ISELSEGQIDTLRDEVAK.[F]	1xCleaved DADPS biotin azide 2PCA [N-Term]	1.07577e-05	0.000392741	1	1	3	P0A7S9	P0A7S9 [45-62]		1	2259.16	High	High	0.0002633	5.947e-06	3.15
FALSE	High	[R].LEGNNAELGAK.[K]	1xCleaved DADPS biotin azide 2PCA [N-Term]	2.32391e-07	0.000392741	1	1	2	P0A836	P0A836 [349-359]		0	1371.7	High	High	0.0002633	1.263e-07	3.11
FALSE	High	[K].ISELSEGQIDTLR.[D]	1xCleaved DADPS biotin azide 2PCA [N-Term]	6.06224e-07	0.000392741	1	1	2	P0A7S9	P0A7S9 [45-57]		0	1716.89	High	High	0.0002633	3.294e-07	2.49
FALSE	High	[K].LSIAYGIAQAMHR.[E]	1xCleaved DADPS biotin azide 2PCA [N-Term]	0.000190544	0.000392741	1	1	1	P0AEK4	P0AEK4 [18-30]		0	1686.89	High	High	0.0002633	0.0001074	2.21
FALSE	High	[R].LSDYGVQLR.[E]	1xCleaved DADPS biotin azide 2PCA [N-Term]	0.000106463	0.000392741	1	1	3	P0A7V8	P0A7V8 [48-56]		0	1306.69	High	High	0.0002633	5.967e-05	2.29
FALSE	High	[K].LDVLDGLK.[E]	1xCleaved DADPS biotin azide 2PCA [N-Term]	4.60478e-05	0.000392741	1	1	1	P0A7D4	P0A7D4 [333-340]		0	1128.64	High	High	0.0002633	2.557e-05	1.57
FALSE	High	[R].LSIVDVNAGAQPLYNQQK.[T]	1xCleaved DADPS biotin azide 2PCA [N-Term]	2.06922e-06	0.000392741	1	1	2	P22106	P22106 [51-68]		0	2214.17	High	High	0.0002633	1.134e-06	3.57
FALSE	High	[R].LSSVSHPEYIGR.[V]	1xCleaved DADPS biotin azide 2PCA [N-Term]	1.25252e-05	0.000392741	1	1	3	P30177	P30177 [199-210]		0	1600.82	High	High	0.0002633	6.926e-06	2.73
FALSE	High	[K].LSSPIMPAIAIR.[E]	1xCleaved DADPS biotin azide 2PCA [N-Term]	0.000371875	0.000392741	1	1	1	P0A9D4	P0A9D4 [53-64]		0	1524.87	High	High	0.0002633	0.0002105	1.64
FALSE	High	[R].ISSGLPIFAMSR.[H]	1xCleaved DADPS biotin azide 2PCA [N-Term]	5.06928e-05	0.000392741	1	1	1	P21599	P21599 [398-409]		0	1534.82	High	High	0.0002633	2.824e-05	1.78
FALSE	High	[R].LDQLAEIVKPQR.[T]	1xCleaved DADPS biotin azide 2PCA [N-Term]	0.00056115	0.000392741	1	1	2	P0ABU2	P0ABU2 [51-62]		0	1665.94	High	High	0.0002633	0.0003216	1.7
FALSE	High	[R].LSPIAEQLDK.[I]	1xCleaved DADPS biotin azide 2PCA [N-Term]	0.000188649	0.000392741	1	1	1	P68767	P68767 [28-37]		0	1369.75	High	High	0.0002633	0.0001063	1.56
FALSE	High	[K].IDQLSSDVQTLNAK.[V]		1.29096e-06	0.000392741	1	1	8	P69776	P69776 [27-40]		0	1531.8	High	High	0.0002633	7.053e-07	2.56
FALSE	High	[K].IDQLSSDVQTLNAK.[V]	1xCleaved DADPS biotin azide 2PCA [N-Term]	4.63542e-06	0.000392741	1	1	2	P69776	P69776 [27-40]		0	1787.93	High	High	0.0002633	2.552e-06	1.66
FALSE	High	[R].IDQVVESESNLK.[I]		1.48815e-05	0.000392741	1	1	1	P21362	P21362 [58-69]		0	1360.7	High	High	0.0002633	8.22e-06	1.75
FALSE	High	[R].ISNVELSK.[R]	1xCleaved DADPS biotin azide 2PCA [N-Term]	0.000244457	0.000392741	1	1	1	P0ACJ0	P0ACJ0 [29-36]		0	1145.63	High	High	0.0002633	0.000138	2.08
FALSE	High	[K].IDRPEEYADIATK.[C]	1xCleaved DADPS biotin azide 2PCA [N-Term]	2.37217e-05	0.000392741	1	1	1	P0A8E1	P0A8E1 [102-114]		0	1776.89	High	High	0.0002633	1.313e-05	2.31
FALSE	High	[K].IDSLTAVSR.[Q]		0.000314661	0.000392741	1	1	2	P0ABD5	P0ABD5 [19-27]		0	961.531	High	High	0.0002633	0.0001781	2.07
FALSE	High	[R].IDTATELTYYQNDGILHYVIR.[N]		0.000130846	0.000392741	1	1	1	P25516	P25516 [867-887]		0	2498.26	High	High	0.0002633	7.343e-05	1.34
FALSE	High	[K].LDTTGLIDR.[K]	1xCleaved DADPS biotin azide 2PCA [N-Term]	0.000320925	0.000392741	1	1	1	P0A953	P0A953 [54-62]		0	1259.67	High	High	0.0002633	0.0001817	2.31
FALSE	High	[K].LSNAQVIDVTK.[M]		0.000558477	0.000392741	1	1	1	P0A6W5	P0A6W5 [69-79]		0	1187.66	High	High	0.0002633	0.0003201	1.26
FALSE	High	[K].LSMAPSYFSSK.[M]	1xCleaved DADPS biotin azide 2PCA [N-Term]	0.000224637	0.000392741	1	1	1	P45799	P45799 [113-123]		0	1473.72	High	High	0.0002633	0.0001264	1.78
FALSE	High	[R].LSLNGTIIVGR.[D]	1xCleaved DADPS biotin azide 2PCA [N-Term]	7.11203e-05	0.000392741	1	1	2	P0AC33	P0AC33 [383-393]		0	1398.82	High	High	0.0002633	3.972e-05	1.92
FALSE	High	[K].IQTSTETGNQHK.[Y]	1xCleaved DADPS biotin azide 2PCA [N-Term]	5.49645e-05	0.000392741	1	1	2	P13979	P13979 [198-209]		0	1599.79	High	High	0.0002633	3.07e-05	2.41
FALSE	High	[K].IEIEAIAVR.[R]	1xCleaved DADPS biotin azide 2PCA [N-Term]	0.00032251	0.000392741	1	1	1	P0AF93	P0AF93 [119-127]		0	1269.73	High	High	0.0002633	0.0001823	1.8
FALSE	High	[K].LENQHFDEITK.[A]	1xCleaved DADPS biotin azide 2PCA [N-Term]	2.48234e-07	0.000392741	1	1	2	P0ABI8	P0ABI8 [646-656]		0	1629.8	High	High	0.0002633	1.343e-07	2.71
FALSE	High	[K].LFAGNATPELAQR.[I]	1xCleaved DADPS biotin azide 2PCA [N-Term]	4.82489e-07	0.000392741	1	1	5	P0A717	P0A717 [6-18]		0	1643.87	High	High	0.0002633	2.632e-07	2.95
FALSE	High	[R].LRGETASFDIEANGK.[V]	1xCleaved DADPS biotin azide 2PCA [N-Term]	8.60633e-06	0.000392741	1	1	1	P0A8V2	P0A8V2 [246-260]		1	1863.93	High	High	0.0002633	4.749e-06	2.74
FALSE	High	[K].LRENFAVFLK.[A]	1xCleaved DADPS biotin azide 2PCA [N-Term]	0.000527302	0.000392741	1	1	1	P24215	P24215 [208-217]		1	1492.84	High	High	0.0002633	0.0003015	1.67
FALSE	High	[R].LREEIAEQHR.[A]	1xCleaved DADPS biotin azide 2PCA [N-Term]	6.57062e-08	0.000392741	1	1	4	P09373	P09373 [220-229]		1	1536.8	High	High	0.0002633	3.55e-08	3.59
FALSE	High	[K].IFDFVKPGVITGDDVQK.[V]	1xCleaved DADPS biotin azide 2PCA [N-Term]	5.42203e-07	0.000392741	1	1	4	P0AB71	P0AB71 [4-20]		0	2134.13	High	High	0.0002633	2.952e-07	2.17
FALSE	High	[R].LREEFGVYAVASGR.[V]	1xCleaved DADPS biotin azide 2PCA [N-Term]	1.50317e-06	0.000392741	1	1	1	P00509	P00509 [361-374]		1	1809.94	High	High	0.0002633	8.236e-07	3.78
FALSE	High	[R].LFDYLTDTGNLPR.[I]	1xCleaved DADPS biotin azide 2PCA [N-Term]	2.33713e-06	0.000392741	1	1	1	P0A998	P0A998 [57-69]		0	1780.9	High	High	0.0002633	1.281e-06	2.28
FALSE	High	[K].LQVVTLLGSLR.[K]	1xCleaved DADPS biotin azide 2PCA [N-Term]	5.73598e-06	0.000392741	1	1	1	P0AGE6	P0AGE6 [5-15]		0	1454.88	High	High	0.0002633	3.16e-06	1.67
FALSE	High	[K].IFEDNSLTIGHTPLVR.[L]	1xCleaved DADPS biotin azide 2PCA [N-Term]	4.42621e-07	0.000392741	1	1	3	P0ABK5	P0ABK5 [4-19]		0	2068.1	High	High	0.0002633	2.404e-07	3.88
FALSE	High	[K].IQVTGSEGELGIYPGHAPLLTAIKPGMIR.[I]	1xCleaved DADPS biotin azide 2PCA [N-Term]	4.60954e-07	0.000392741	1	1	1	P0A6E6	P0A6E6 [24-52]		0	3274.78	High	High	0.0002633	2.51e-07	2.29
FALSE	High	[K].IQVSPTKPLATQR.[D]	1xCleaved DADPS biotin azide 2PCA [N-Term]	0.000361102	0.000392741	1	1	3	P76558	P76558 [21-33]		0	1694.97	High	High	0.0002633	0.0002051	2.14
FALSE	High	[K].LFEGSENFKR.[D]	1xCleaved DADPS biotin azide 2PCA [N-Term]	0.000566531	0.000392741	1	1	1	P67910	P67910 [200-209]		1	1482.75	High	High	0.0002633	0.0003245	2.05
FALSE	High	[R].LFETSENGLDYFTSVPAR.[F]	1xCleaved DADPS biotin azide 2PCA [N-Term]	8.31656e-05	0.000392741	1	1	1	P33602	P33602 [785-802]		0	2302.11	High	High	0.0002633	4.654e-05	2.29
FALSE	High	[R].LFGGQHLVIAQQSLDR.[L]	1xCleaved DADPS biotin azide 2PCA [N-Term]	1.0171e-06	0.000392741	1	1	1	P77739	P77739 [267-282]		0	2038.1	High	High	0.0002633	5.548e-07	3.78
FALSE	High	[R].LFGKPEIDGSR.[R]	1xCleaved DADPS biotin azide 2PCA [N-Term]	0.000354087	0.000392741	1	1	3	P33221	P33221 [352-362]		0	1474.78	High	High	0.0002633	0.0002002	2.04
FALSE	High	[K].LFAGNATPELAQR.[I]		0.000153645	0.000392741	1	1	2	P0A717	P0A717 [6-18]		0	1387.73	High	High	0.0002633	8.633e-05	2.41
FALSE	High	[K].LELPSLQDFGALLEEQSK.[E]	1xCleaved DADPS biotin azide 2PCA [N-Term]	2.96447e-05	0.000392741	1	1	1	P0AFG8	P0AFG8 [474-491]		0	2273.18	High	High	0.0002633	1.649e-05	2.14
FALSE	High	[R].ISALGPGGLTR.[E]	1xCleaved DADPS biotin azide 2PCA [N-Term]	0.000292204	0.000392741	1	1	2	P0A8V2	P0A8V2 [530-540]		0	1297.74	High	High	0.0002633	0.0001654	2.15
FALSE	High	[K].LFAEMGFK.[C]	1xCleaved DADPS biotin azide 2PCA [N-Term]	0.000260753	0.000392741	1	1	1	Q46829	Q46829 [79-86]		0	1198.61	High	High	0.0002633	0.000147	1.5
FALSE	High	[K].LENSLGGIK.[D]		0.00036825	0.000392741	1	1	3	P0A7V0	P0A7V0 [144-152]		0	930.525	High	High	0.0002633	0.0002089	1.72
FALSE	High	[K].LENSLGGIK.[D]	1xCleaved DADPS biotin azide 2PCA [N-Term]	1.58952e-05	0.000392741	1	1	3	P0A7V0	P0A7V0 [144-152]		0	1186.66	High	High	0.0002633	8.791e-06	2.08
FALSE	High	[K].IEQAPGQHGAR.[K]	1xCleaved DADPS biotin azide 2PCA [N-Term]	0.000140378	0.000392741	1	1	3	P0A7V8	P0A7V8 [34-44]		0	1419.72	High	High	0.0002633	7.879e-05	1.33
FALSE	High	[K].ISDGYISALLR.[R]	1xCleaved DADPS biotin azide 2PCA [N-Term]	2.40851e-05	0.000392741	1	1	1	P68767	P68767 [38-48]		0	1463.8	High	High	0.0002633	1.336e-05	2.12
FALSE	High	[R].LSDEVTDSPMVDK.[S]	1xCleaved DADPS biotin azide 2PCA [N-Term]	1.54083e-07	0.000392741	1	1	3	P0A908	P0A908 [222-234]		0	1691.79	High	High	0.0002633	8.333e-08	2.38
FALSE	High	[K].LESLVEDLVNR.[S]	1xCleaved DADPS biotin azide 2PCA [N-Term]	1.49571e-05	0.000392741	1	1	1	P0A6Y8	P0A6Y8 [305-315]		0	1542.83	High	High	0.0002633	8.285e-06	2.12
FALSE	High	[R].ISDAAQAHFAK.[L]	1xCleaved DADPS biotin azide 2PCA [N-Term]	5.18003e-07	0.000392741	1	1	1	P63020	P63020 [4-14]		0	1414.72	High	High	0.0002633	2.818e-07	2.5
FALSE	High	[R].LSASYVGEDNER.[K]	1xCleaved DADPS biotin azide 2PCA [N-Term]	1.86012e-06	0.000392741	1	1	1	P0A8M3	P0A8M3 [493-504]		0	1595.74	High	High	0.0002633	1.017e-06	2.78
FALSE	High	[K].LEVVVNER.[R]		0.000359336	0.000392741	1	1	1	P0ACF8	P0ACF8 [33-40]		0	957.536	High	High	0.0002633	0.0002037	1.97
FALSE	High	[K].LEVVVNER.[R]	1xCleaved DADPS biotin azide 2PCA [N-Term]	7.48032e-05	0.000392741	1	1	1	P0ACF8	P0ACF8 [33-40]		0	1213.67	High	High	0.0002633	4.184e-05	2.74
FALSE	High	[R].LSASYVGEDNER.[K]		6.74676e-06	0.000392741	1	1	1	P0A8M3	P0A8M3 [493-504]		0	1339.61	High	High	0.0002633	3.722e-06	1.87
FALSE	High	[R].LEYQWTNNIGDAHTIGTRPDNGMLSLGVSYR.[F]	1xCleaved DADPS biotin azide 2PCA [N-Term]	7.12621e-08	0.000392741	1	1	1	P0A910	P0A910 [160-190]		0	3734.81	High	High	0.0002633	3.849e-08	3.19
FALSE	High	[K].LFAAAGQK.[V]	1xCleaved DADPS biotin azide 2PCA [N-Term]	8.83546e-05	0.000392741	1	1	3	P0A6Z3	P0A6Z3 [553-560]		0	1061.59	High	High	0.0002633	4.926e-05	3.04
FALSE	High	[K].LFADAFSK.[D]	1xCleaved DADPS biotin azide 2PCA [N-Term]	0.000398214	0.000392741	1	1	3	P0ABC3	P0ABC3 [282-289]		0	1154.6	High	High	0.0002633	0.0002265	2.24
FALSE	High	[R].LFAEGFLVTEIAK.[K]	1xCleaved DADPS biotin azide 2PCA [N-Term]	2.29018e-06	0.000392741	1	1	1	P0DMC7	P0DMC7 [161-173]		0	1693.93	High	High	0.0002633	1.256e-06	1.8
FALSE	High	[R].LSALVEIYR.[M]	1xCleaved DADPS biotin azide 2PCA [N-Term]	3.5607e-06	0.000392741	1	1	1	P0A8V2	P0A8V2 [360-368]		0	1319.75	High	High	0.0002633	1.955e-06	2.1
FALSE	High	[K].ISTEINLGTLSGK.[T]	1xCleaved DADPS biotin azide 2PCA [N-Term]	2.38361e-07	0.000392741	1	1	2	P34210	P34210 [32-44]		0	1588.87	High	High	0.0002633	1.295e-07	3.94
FALSE	High	[K].LNSAAISDYAPNGLQVEGK.[E]	1xCleaved DADPS biotin azide 2PCA [N-Term]	1.70427e-08	0.000392741	1	1	4	P0AFP6	P0AFP6 [14-32]		0	2203.11	High	High	0.0002633	9.143e-09	3.15
FALSE	High	[R].INQHVINR.[C]	1xCleaved DADPS biotin azide 2PCA [N-Term]	0.000192457	0.000392741	1	1	4	P0A9C0	P0A9C0 [240-247]		0	1249.69	High	High	0.0002633	0.0001081	2.65
FALSE	High	[K].LMFASDIHGSLPATER.[V]	1xCleaved DADPS biotin azide 2PCA [N-Term]	5.01826e-05	0.000392741	1	1	1	P67095	P67095 [4-19]		0	2001	High	High	0.0002633	2.79e-05	2.21
FALSE	High	[K].LIDGTVFDSSVAR.[G]	1xCleaved DADPS biotin azide 2PCA [N-Term]	0.000168991	0.000392741	1	1	2	P0A9L3	P0A9L3 [131-143]		0	1635.85	High	High	0.0002633	9.485e-05	0.95
FALSE	High	[R].LLDLAAPDIIVR.[N]	1xCleaved DADPS biotin azide 2PCA [N-Term]	3.93626e-05	0.000392741	1	1	2	P0A8T7	P0A8T7 [282-293]		0	1564.92	High	High	0.0002633	2.187e-05	2.44
FALSE	High	[K].LLDNAAADLAAISGQKPLITK.[A]	1xCleaved DADPS biotin azide 2PCA [N-Term]	1.59943e-12	0.000392741	1	1	3	P62399	P62399 [49-69]		0	2379.34	High	High	0.0002633	8.213e-13	3.25
FALSE	High	[K].LMERPIVVANGK.[A]	1xCleaved DADPS biotin azide 2PCA [N-Term]	9.96981e-06	0.000392741	1	1	1	P76569	P76569 [93-104]		0	1582.89	High	High	0.0002633	5.517e-06	2.89
FALSE	High	[R].LIDQATAEIVETAK.[R]		4.12498e-06	0.000392741	1	1	1	P0A7R5	P0A7R5 [17-30]		0	1501.81	High	High	0.0002633	2.265e-06	2.11
FALSE	High	[R].LIDQATAEIVETAK.[R]	1xCleaved DADPS biotin azide 2PCA [N-Term]	1.2271e-06	0.000392741	1	1	4	P0A7R5	P0A7R5 [17-30]		0	1757.94	High	High	0.0002633	6.717e-07	1.42
FALSE	High	[K].LIDSIIPEPLGGAHR.[N]	1xCleaved DADPS biotin azide 2PCA [N-Term]	1.73257e-05	0.000392741	1	1	3	P0ABD5	P0ABD5 [263-277]		0	1844.02	High	High	0.0002633	9.612e-06	2.44
FALSE	High	[K].LMDLSINK.[N]	1xCleaved DADPS biotin azide 2PCA [N-Term]	0.000203322	0.000392741	1	2	1	P69910	P69910 [75-82]		0	1189.64	High	High	0.0002633	0.0001145	2.3
FALSE	High	[R].LMDLGCYR.[G]	1xCarbamidomethyl [C6]; 1xCleaved DADPS biotin azide 2PCA [N-Term]	0.000167307	0.000392741	1	1	3	P0A7S9	P0A7S9 [80-87]		0	1283.6	High	High	0.0002633	9.405e-05	2.29
FALSE	High	[R].LMDLGCYR.[G]	1xCarbamidomethyl [C6]	0.000357578	0.000392741	1	1	1	P0A7S9	P0A7S9 [80-87]		0	1027.47	High	High	0.0002633	0.0002027	1.58
FALSE	High	[R].LMATMKEASAGKLVR.[T]	1xCleaved DADPS biotin azide 2PCA [N-Term]	2.11121e-05	0.000392741	1	1	1	P0A7J3	P0A7J3 [139-153]		2	1862.01	High	High	0.0002633	1.169e-05	3.28
FALSE	High	[K].ILELAGFLDSYIPEPER.[A]		7.42138e-08	0.000392741	1	2	4	P0CE48	P0CE48 [189-205]		0	1962.02	High	High	0.0002633	4.006e-08	2.81
FALSE	High	[K].IMATAAK.[N]	1xCleaved DADPS biotin azide 2PCA [N-Term]	0.000147602	0.000392741	1	1	3	P25553	P25553 [237-243]		0	961.529	High	High	0.0002633	8.3e-05	1.98
FALSE	High	[R].ILEIEGLPDLK.[V]	1xCleaved DADPS biotin azide 2PCA [N-Term]	6.39631e-05	0.000392741	1	1	1	P36683	P36683 [578-588]		0	1495.85	High	High	0.0002633	3.568e-05	1.84
FALSE	High	[R].LMGAEVIPVHSGSATLK.[D]	1xCleaved DADPS biotin azide 2PCA [N-Term]	2.03763e-05	0.000392741	1	1	2	P0A879	P0A879 [151-167]		0	1966.06	High	High	0.0002633	1.128e-05	3.03
FALSE	High	[R].LIYTASDLK.[V]	1xCleaved DADPS biotin azide 2PCA [N-Term]	1.38619e-05	0.000392741	1	1	4	P0A6Q3	P0A6Q3 [154-162]		0	1279.7	High	High	0.0002633	7.667e-06	3.31
FALSE	High	[R].LMGFGHR.[V]	1xCleaved DADPS biotin azide 2PCA [N-Term]	0.000287903	0.000392741	1	1	10	P0ABH7	P0ABH7 [301-307]		0	1073.55	High	High	0.0002633	0.0001629	2.12
FALSE	High	[K].IMIDLDGTENK.[S]	1xCleaved DADPS biotin azide 2PCA [N-Term]	5.07856e-06	0.000392741	1	1	3	P0A6P9	P0A6P9 [93-103]		0	1504.75	High	High	0.0002633	2.794e-06	1.19
FALSE	High	[K].ILADIAVFDK.[V]	1xCleaved DADPS biotin azide 2PCA [N-Term]	9.33376e-06	0.000392741	1	1	1	P0A7L3	P0A7L3 [94-103]		0	1360.76	High	High	0.0002633	5.157e-06	2.23
FALSE	High	[K].INALETVTIASK.[A]		7.48032e-05	0.000392741	1	1	2	P0A7R1	P0A7R1 [72-83]		0	1259.72	High	High	0.0002633	4.168e-05	2.07
FALSE	High	[K].LIAEAMDK.[V]	1xCleaved DADPS biotin azide 2PCA [N-Term]	0.000163988	0.000392741	1	1	2	P0A6F5	P0A6F5 [161-168]		0	1146.6	High	High	0.0002633	9.218e-05	2.2
FALSE	High	[K].LIAEAMDK.[V]	1xOxidation [M6]; 1xCleaved DADPS biotin azide 2PCA [N-Term]	0.000272649	0.000392741	1	1	1	P0A6F5	P0A6F5 [161-168]		0	1162.59	High	High	0.0002633	0.0001541	1.95
FALSE	High	[R].LLAEHNLDASAIK.[G]	1xCleaved DADPS biotin azide 2PCA [N-Term]	4.00133e-06	0.000392741	1	1	6	P0AFG6	P0AFG6 [121-133]		0	1650.9	High	High	0.0002633	2.204e-06	1.71
FALSE	High	[R].LNAIESNYVGK.[V]	1xCleaved DADPS biotin azide 2PCA [N-Term]	1.72277e-07	0.000392741	1	1	2	P77529	P77529 [147-157]		0	1463.76	High	High	0.0002633	9.327e-08	2.4
FALSE	High	[K].IMTSYVVGQALK.[A]	1xCleaved DADPS biotin azide 2PCA [N-Term]	0.0003737	0.000392741	1	1	1	P08506	P08506 [70-81]		0	1565.85	High	High	0.0002633	0.000212	2.26
FALSE	High	[R].LMTLEQGKPLAEAK.[G]	1xCleaved DADPS biotin azide 2PCA [N-Term]	0.000167307	0.000392741	1	1	1	P25526	P25526 [93-106]		0	1784.97	High	High	0.0002633	9.389e-05	1.83
FALSE	High	[K].LMTEFNYNSVMQVPR.[V]	1xCleaved DADPS biotin azide 2PCA [N-Term]	3.5393e-05	0.000392741	1	1	2	P62399	P62399 [16-30]		0	2085	High	High	0.0002633	1.971e-05	2.85
FALSE	High	[R].IMNVLGEPVDMK.[G]	1xCleaved DADPS biotin azide 2PCA [N-Term]	4.25017e-07	0.000392741	1	1	1	P0ABB4	P0ABB4 [88-99]		0	1601.82	High	High	0.0002633	2.314e-07	2.91
FALSE	High	[K].LLAWLETLK.[A]	1xCleaved DADPS biotin azide 2PCA [N-Term]	0.00041204	0.000392741	1	1	1	P0A9Q7	P0A9Q7 [798-806]		0	1342.79	High	High	0.0002633	0.0002345	1.53
FALSE	High	[K].LMNLPAPNPEAPR.[E]	1xCleaved DADPS biotin azide 2PCA [N-Term]	3.74598e-06	0.000392741	1	1	4	P0A9Q5	P0A9Q5 [277-289]		0	1675.87	High	High	0.0002633	2.062e-06	2.33
FALSE	High	[R].LIAYVTGVQNVR.[D]		0.000282262	0.000392741	1	1	1	P0A8M0	P0A8M0 [441-452]		0	1332.76	High	High	0.0002633	0.0001598	1.99
FALSE	High	[R].LIAYVTGVQNVR.[D]	1xCleaved DADPS biotin azide 2PCA [N-Term]	2.52087e-05	0.000392741	1	1	1	P0A8M0	P0A8M0 [441-452]		0	1588.9	High	High	0.0002633	1.399e-05	3.05
FALSE	High	[R].LMLPISLSFDHR.[V]	1xOxidation [M2]; 1xCleaved DADPS biotin azide 2PCA [N-Term]	0.000146864	0.000392741	1	1	2	P06959	P06959 [593-604]		0	1700.89	High	High	0.0002633	8.219e-05	2.07
FALSE	High	[R].LMHGVFGYSR.[W]	1xCleaved DADPS biotin azide 2PCA [N-Term]	0.000340446	0.000392741	1	1	5	P23256	P23256 [54-63]		0	1422.71	High	High	0.0002633	0.0001925	1.94
FALSE	High	[K].LLADDIVPSR.[H]	1xCleaved DADPS biotin azide 2PCA [N-Term]	2.14402e-06	0.000392741	1	1	3	P0AFH8	P0AFH8 [146-155]		0	1354.75	High	High	0.0002633	1.174e-06	2.11
FALSE	High	[R].LLWSSNLNVDGMK.[T]	1xCleaved DADPS biotin azide 2PCA [N-Term]	2.23223e-05	0.000392741	1	1	2	P08506	P08506 [223-235]		0	1732.88	High	High	0.0002633	1.237e-05	1.6
FALSE	High	[K].LIEVPVEYIAGK.[V]	1xCleaved DADPS biotin azide 2PCA [N-Term]	5.01823e-09	0.000392741	1	1	2	P0A8V2	P0A8V2 [284-295]		0	1586.89	High	High	0.0002633	2.674e-09	2.79
FALSE	High	[R].LINYLVEEFKK.[D]		0.000201303	0.000392741	1	1	2	P0A6Y8	P0A6Y8 [236-246]		1	1395.79	High	High	0.0002633	0.0001134	2.27
FALSE	High	[R].LINQAVEIVR.[K]	1xCleaved DADPS biotin azide 2PCA [N-Term]	0.000126323	0.000392741	1	1	1	P0AFR4	P0AFR4 [16-25]		0	1410.82	High	High	0.0002633	7.069e-05	2.49
FALSE	High	[K].LLNHSELTHAPCAPGTLETLSR.[F]	1xCarbamidomethyl [C12]; 1xCleaved DADPS biotin azide 2PCA [N-Term]	5.09498e-05	0.000392741	1	1	1	P0ACY3	P0ACY3 [345-366]		0	2673.36	High	High	0.0002633	2.844e-05	2.43
FALSE	High	[K].IIHLTDDSFDTDVLK.[A]	1xCleaved DADPS biotin azide 2PCA [N-Term]	4.40381e-07	0.000392741	1	1	1	P0AA25	P0AA25 [5-19]		0	1988.01	High	High	0.0002633	2.395e-07	1.86
FALSE	High	[R].IINEPTAAALAYGLDK.[G]	1xCleaved DADPS biotin azide 2PCA [N-Term]	3.74198e-05	0.000392741	1	1	1	P0A6Y8	P0A6Y8 [168-183]		0	1916.03	High	High	0.0002633	2.076e-05	2.52
FALSE	High	[R].IINEPTAAALAYGLDK.[G]		8.30617e-06	0.000392741	1	1	1	P0A6Y8	P0A6Y8 [168-183]		0	1659.9	High	High	0.0002633	4.59e-06	2.16
FALSE	High	[K].LLNDTDMAIIDKR.[R]	1xCleaved DADPS biotin azide 2PCA [N-Term]	6.26834e-05	0.000392741	1	1	2	P0A717	P0A717 [183-195]		1	1773.93	High	High	0.0002633	3.489e-05	2.66
FALSE	High	[K].LINDAYDSEYFATK.[V]	1xCleaved DADPS biotin azide 2PCA [N-Term]	4.93599e-11	0.000392741	1	1	6	P0A6F3	P0A6F3 [323-336]		0	1905.9	High	High	0.0002633	2.576e-11	5.06
FALSE	High	[K].LINDAYDSEYFATK.[V]		1.40012e-06	0.000392741	1	1	2	P0A6F3	P0A6F3 [323-336]		0	1649.77	High	High	0.0002633	7.659e-07	2.1
FALSE	High	[R].LLNATPNGVIR.[N]	1xCleaved DADPS biotin azide 2PCA [N-Term]	2.87574e-05	0.000392741	1	1	3	P15288	P15288 [323-333]		0	1423.82	High	High	0.0002633	1.599e-05	2.82
FALSE	High	[R].IILLGAPGAGK.[G]	1xCleaved DADPS biotin azide 2PCA [N-Term]	1.05386e-06	0.000392741	1	1	1	P69441	P69441 [3-13]		0	1265.77	High	High	0.0002633	5.751e-07	2.7
FALSE	High	[R].ILILHADHEQNASTSTVR.[T]		4.3345e-08	0.000392741	1	1	4	P0ABH7	P0ABH7 [223-240]		0	2005.05	High	High	0.0002633	2.331e-08	2.88
FALSE	High	[R].ILILHADHEQNASTSTVR.[T]	1xCleaved DADPS biotin azide 2PCA [N-Term]	1.51657e-08	0.000392741	1	1	5	P0ABH7	P0ABH7 [223-240]		0	2261.18	High	High	0.0002633	8.108e-09	2.67
FALSE	High	[R].LLMAIGEPVMVDTAQEPR.[L]	1xCleaved DADPS biotin azide 2PCA [N-Term]	2.33713e-06	0.000392741	1	1	1	P0ACY3	P0ACY3 [42-59]		0	2226.14	High	High	0.0002633	1.28e-06	2.11
FALSE	High	[K].LLINGELVSGEGEK.[Q]	1xCleaved DADPS biotin azide 2PCA [N-Term]	8.22235e-06	0.000392741	1	1	1	P77674	P77674 [5-18]		0	1713.92	High	High	0.0002633	4.527e-06	0.29
FALSE	High	[R].LLQLSQGQAVK.[G]	1xCleaved DADPS biotin azide 2PCA [N-Term]	2.86121e-05	0.000392741	1	1	1	P03023	P03023 [304-314]		0	1440.83	High	High	0.0002633	1.59e-05	1.62
FALSE	High	[R].IIVVTSGK.[G]	1xCleaved DADPS biotin azide 2PCA [N-Term]	0.000279483	0.000392741	1	1	1	P0AEZ3	P0AEZ3 [4-11]		0	1072.65	High	High	0.0002633	0.0001575	1.91
FALSE	High	[R].LISVVLGAK.[T]	1xCleaved DADPS biotin azide 2PCA [N-Term]	0.000155973	0.000392741	1	1	1	P08506	P08506 [257-265]		0	1155.72	High	High	0.0002633	8.764e-05	1.21
FALSE	High	[R].LITIAVPR.[I]	1xCleaved DADPS biotin azide 2PCA [N-Term]	0.000119527	0.000392741	1	1	5	P62399	P62399 [103-110]		0	1138.71	High	High	0.0002633	6.701e-05	2.45
FALSE	High	[R].ILVTGVASK.[L]	1xCleaved DADPS biotin azide 2PCA [N-Term]	0.000123188	0.000392741	1	1	2	P0AEK4	P0AEK4 [9-17]		0	1143.69	High	High	0.0002633	6.884e-05	1.92
FALSE	High	[R].ILVTGVASK.[L]		0.000155193	0.000392741	1	1	2	P0AEK4	P0AEK4 [9-17]		0	887.556	High	High	0.0002633	8.714e-05	1.5
FALSE	High	[R].LIVIEMNPR.[V]	1xCleaved DADPS biotin azide 2PCA [N-Term]	0.000438931	0.000392741	1	1	1	P00968	P00968 [295-303]		0	1340.75	High	High	0.0002633	0.0002502	1.42
FALSE	High	[R].LLVLEFSKPIIEPLSK.[A]	1xCleaved DADPS biotin azide 2PCA [N-Term]	9.43391e-05	0.000392741	1	1	1	P0A887	P0A887 [166-181]		0	2082.24	High	High	0.0002633	5.267e-05	2.21
FALSE	High	[K].ILVIAADER.[Y]	1xCleaved DADPS biotin azide 2PCA [N-Term]	0.000151351	0.000392741	1	1	1	P31658	P31658 [51-59]		0	1255.72	High	High	0.0002633	8.478e-05	2.55
FALSE	High	[K].ILFVGTK.[R]	1xCleaved DADPS biotin azide 2PCA [N-Term]	0.00038861	0.000392741	1	1	5	P0A7V0	P0A7V0 [67-73]		0	1033.62	High	High	0.0002633	0.0002201	1.45
FALSE	High	[R].ILFYTGVNHK.[I]		9.28655e-06	0.000392741	1	1	8	P0A6M8	P0A6M8 [30-39]		0	1191.65	High	High	0.0002633	5.131e-06	2.48
FALSE	High	[R].ILFYTGVNHK.[I]	1xCleaved DADPS biotin azide 2PCA [N-Term]	7.67151e-05	0.000392741	1	1	3	P0A6M8	P0A6M8 [30-39]		0	1447.78	High	High	0.0002633	4.273e-05	1.96
FALSE	High	[R].IIVGGIMPITK.[T]	1xCleaved DADPS biotin azide 2PCA [N-Term]	6.57062e-08	0.000392741	1	1	3	Q46938	Q46938 [45-55]		0	1397.83	High	High	0.0002633	3.542e-08	2.91
FALSE	High	[R].IIVGGIMPITK.[T]		8.52898e-05	0.000392741	1	1	3	Q46938	Q46938 [45-55]		0	1141.7	High	High	0.0002633	4.764e-05	1.88
FALSE	High	[K].IIGEQLGVK.[Q]	1xCleaved DADPS biotin azide 2PCA [N-Term]	2.84841e-06	0.000392741	1	1	5	P0A6A8	P0A6A8 [11-19]		0	1212.71	High	High	0.0002633	1.562e-06	2.67
FALSE	High	[R].LLVDACYSPVER.[I]	1xCarbamidomethyl [C6]; 1xCleaved DADPS biotin azide 2PCA [N-Term]	4.05762e-05	0.000392741	1	1	1	P0A7Z4	P0A7Z4 [171-182]		0	1677.84	High	High	0.0002633	2.26e-05	1.35
FALSE	High	[R].LIGHHIADEQVTDILR.[R]	1xCleaved DADPS biotin azide 2PCA [N-Term]	6.93471e-05	0.000392741	1	1	1	P07395	P07395 [416-431]		0	2086.12	High	High	0.0002633	3.86e-05	1.81
FALSE	High	[R].LLVAAQAVPR.[H]	1xCleaved DADPS biotin azide 2PCA [N-Term]	2.53367e-05	0.000392741	1	1	2	P09127	P09127 [287-296]		0	1293.78	High	High	0.0002633	1.405e-05	1.99
FALSE	High	[R].ILGILASK.[S]	1xCleaved DADPS biotin azide 2PCA [N-Term]	9.29233e-05	0.000392741	1	1	2	P0AEZ3	P0AEZ3 [156-163]		0	1070.67	High	High	0.0002633	5.19e-05	2.05
FALSE	High	[K].LLTGDSPFAANALGK.[L]	1xCleaved DADPS biotin azide 2PCA [N-Term]	7.04968e-09	0.000392741	1	1	6	P31658	P31658 [257-271]		0	1730.92	High	High	0.0002633	3.763e-09	2.65
FALSE	High	[K].IGVPFVDGGVIK.[A]	1xCleaved DADPS biotin azide 2PCA [N-Term]	3.04258e-06	0.000392741	1	1	3	P0AG48	P0AG48 [49-60]		0	1456.83	High	High	0.0002633	1.673e-06	2.65
FALSE	High	[K].INALETVTIASK.[A]	1xCleaved DADPS biotin azide 2PCA [N-Term]	2.28881e-07	0.000392741	1	1	4	P0A7R1	P0A7R1 [72-83]		0	1515.85	High	High	0.0002633	1.24e-07	2.4
FALSE	High	[R].LNALPDVLEQFIHLR.[A]	1xCleaved DADPS biotin azide 2PCA [N-Term]	4.97656e-06	0.000392741	1	1	3	P0ABA4	P0ABA4 [86-100]		0	2034.13	High	High	0.0002633	2.732e-06	3.22
FALSE	High	[K].LHGGEPANFLDVGGGATK.[E]	1xCleaved DADPS biotin azide 2PCA [N-Term]	1.86722e-08	0.000392741	1	1	5	P0A836	P0A836 [278-295]		0	1996	High	High	0.0002633	1e-08	4.98
FALSE	High	[R].IHGLADCMQGEMISLPGNR.[Y]	1xCarbamidomethyl [C7]; 1xCleaved DADPS biotin azide 2PCA [N-Term]	5.06928e-05	0.000392741	1	1	1	P0ABB0	P0ABB0 [41-59]		0	2355.12	High	High	0.0002633	2.83e-05	2.36
FALSE	High	[K].IHGTANIYK.[K]	1xCleaved DADPS biotin azide 2PCA [N-Term]	5.55231e-05	0.000392741	1	1	6	P75694	P75694 [81-89]		0	1272.68	High	High	0.0002633	3.087e-05	1.98
FALSE	High	[K].INLLDDNQFTR.[D]	1xCleaved DADPS biotin azide 2PCA [N-Term]	1.92619e-07	0.000392741	1	1	9	P06996	P06996 [339-349]		0	1604.82	High	High	0.0002633	1.043e-07	2.42
FALSE	High	[K].LHGYLPSR.[Q]	1xCleaved DADPS biotin azide 2PCA [N-Term]	0.000366451	0.000392741	1	1	4	P0AFG8	P0AFG8 [459-466]		0	1198.65	High	High	0.0002633	0.0002075	1.35
FALSE	High	[K].INLLDDNQFTR.[D]		0.000232601	0.000392741	1	1	1	P06996	P06996 [339-349]		0	1348.69	High	High	0.0002633	0.0001314	2.79
FALSE	High	[K].IHLDASMSCAGDPIPLAPETVAER.[A]	1xCarbamidomethyl [C9]; 1xCleaved DADPS biotin azide 2PCA [N-Term]	0.000164812	0.000392741	1	1	1	P0C8J8	P0C8J8 [121-144]		0	2806.37	High	High	0.0002633	9.245e-05	2.18
FALSE	High	[K].LHIGDGLDNGVTIGPLIDEK.[A]		7.02613e-06	0.000392741	1	1	1	P25526	P25526 [316-335]		0	2076.1	High	High	0.0002633	3.882e-06	2.57
FALSE	High	[K].LHIGDGLDNGVTIGPLIDEK.[A]	1xCleaved DADPS biotin azide 2PCA [N-Term]	7.35116e-07	0.000392741	1	1	3	P25526	P25526 [316-335]		0	2332.23	High	High	0.0002633	4.013e-07	2.76
FALSE	High	[R].LHLIANEPGTYDGISASYSGPGFSGMK.[F]		4.3787e-08	0.000392741	1	1	1	P0ABJ1	P0ABJ1 [193-219]		0	2769.32	High	High	0.0002633	2.361e-08	3.54
FALSE	High	[R].LHLIANEPGTYDGISASYSGPGFSGMK.[F]	1xCleaved DADPS biotin azide 2PCA [N-Term]	7.42138e-08	0.000392741	1	1	1	P0ABJ1	P0ABJ1 [193-219]		0	3025.45	High	High	0.0002633	3.992e-08	2.52
FALSE	High	[K].LNIKPGQTTFDGR.[F]	1xCleaved DADPS biotin azide 2PCA [N-Term]	1.88865e-06	0.000392741	1	1	2	P0AFD1	P0AFD1 [113-125]		0	1702.9	High	High	0.0002633	1.036e-06	3.03
FALSE	High	[K].LHLSEEVLSTLDGISR.[E]	1xCleaved DADPS biotin azide 2PCA [N-Term]	0.000333815	0.000392741	1	1	1	P25906	P25906 [270-285]		0	2025.08	High	High	0.0002633	0.0001894	2
FALSE	High	[R].LHMGHVR.[N]	1xCleaved DADPS biotin azide 2PCA [N-Term]	0.000123188	0.000392741	1	1	1	P07813	P07813 [48-54]		0	1105.58	High	High	0.0002633	6.905e-05	2.83
FALSE	High	[K].INLGIGVYKDETGKTPVLTSVK.[K]	1xCleaved DADPS biotin azide 2PCA [N-Term]	1.39323e-05	0.000392741	1	1	1	P00509	P00509 [29-50]		2	2588.44	High	High	0.0002633	7.721e-06	2.05
FALSE	High	[K].LHGGEPANFLDVGGGATK.[E]		1.40544e-08	0.000392741	1	1	4	P0A836	P0A836 [278-295]		0	1739.87	High	High	0.0002633	7.512e-09	2.96
FALSE	High	[K].INLGIGVYKDETGK.[T]	1xCleaved DADPS biotin azide 2PCA [N-Term]	4.2467e-05	0.000392741	1	1	2	P00509	P00509 [29-42]		1	1762.95	High	High	0.0002633	2.364e-05	1.87
FALSE	High	[R].LHFGSYHDVDSSELAFK.[L]	1xCleaved DADPS biotin azide 2PCA [N-Term]	5.4738e-08	0.000392741	1	1	5	P0A6M8	P0A6M8 [578-594]		0	2208.05	High	High	0.0002633	2.946e-08	3.55
FALSE	High	[R].LHEFGGDITK.[F]	1xCleaved DADPS biotin azide 2PCA [N-Term]	0.000190544	0.000392741	1	1	1	P0ACY3	P0ACY3 [184-193]		0	1372.7	High	High	0.0002633	0.0001073	1.66
FALSE	High	[K].INPAGAPTYVPGEYK.[L]	1xCleaved DADPS biotin azide 2PCA [N-Term]	7.49707e-08	0.000392741	1	1	7	P0A850	P0A850 [84-98]		0	1832.93	High	High	0.0002633	4.033e-08	3.1
FALSE	High	[K].LGYPITDDLDIYTR.[L]		2.00689e-05	0.000392741	1	1	1	P0A910	P0A910 [104-117]		0	1654.83	High	High	0.0002633	1.115e-05	2.51
FALSE	High	[K].LGYPITDDLDIYTR.[L]	1xCleaved DADPS biotin azide 2PCA [N-Term]	2.01617e-07	0.000392741	1	1	9	P0A910	P0A910 [104-117]		0	1910.96	High	High	0.0002633	1.091e-07	2.96
FALSE	High	[R].LGYVTPLAAGAFPLTR.[R]	1xCleaved DADPS biotin azide 2PCA [N-Term]	2.08992e-05	0.000392741	1	1	1	P75728	P75728 [257-272]		0	1903.06	High	High	0.0002633	1.157e-05	2.37
FALSE	High	[K].LNPADAAK.[L]	1xCleaved DADPS biotin azide 2PCA [N-Term]	8.52898e-05	0.000392741	1	1	2	P33602	P33602 [842-849]		0	1055.56	High	High	0.0002633	4.763e-05	2.12
FALSE	High	[R].INIVDTPGHADFGGEVER.[V]	1xCleaved DADPS biotin azide 2PCA [N-Term]	4.96776e-05	0.000392741	1	1	1	P32132	P32132 [70-87]		0	2182.07	High	High	0.0002633	2.764e-05	2.48
FALSE	High	[K].IHAEVPLSEMFGYATQLR.[S]	1xCleaved DADPS biotin azide 2PCA [N-Term]	5.79167e-07	0.000392741	1	1	3	P0A6M8	P0A6M8 [654-671]		0	2318.18	High	High	0.0002633	3.158e-07	1.76
FALSE	High	[K].IHCSILAEDAIK.[A]	1xCarbamidomethyl [C3]	0.000177663	0.000392741	1	1	3	P0ACD4	P0ACD4 [104-115]		0	1369.71	High	High	0.0002633	9.987e-05	2.2
FALSE	High	[K].IHCSILAEDAIK.[A]	1xCarbamidomethyl [C3]; 1xCleaved DADPS biotin azide 2PCA [N-Term]	1.06935e-07	0.000392741	1	1	2	P0ACD4	P0ACD4 [104-115]		0	1625.85	High	High	0.0002633	5.784e-08	2.16
FALSE	High	[R].LNLSLDSQLYPQISGHK.[S]	1xCleaved DADPS biotin azide 2PCA [N-Term]	2.9495e-05	0.000392741	1	1	1	P36680	P36680 [203-219]		0	2169.15	High	High	0.0002633	1.634e-05	2.82
FALSE	High	[R].LNIPMLSAAMDTVTEAR.[L]	1xCleaved DADPS biotin azide 2PCA [N-Term]	0.000149091	0.000392741	1	1	1	P0ADG7	P0ADG7 [40-56]		0	2089.06	High	High	0.0002633	8.365e-05	1.55
FALSE	High	[K].LHDVSEEVHR.[A]	1xCleaved DADPS biotin azide 2PCA [N-Term]	2.47125e-06	0.000392741	1	1	6	P00579	P00579 [330-339]		0	1476.73	High	High	0.0002633	1.355e-06	2.47
FALSE	High	[K].LHDYYKDEVVK.[K]	1xCleaved DADPS biotin azide 2PCA [N-Term]	6.11216e-10	0.000392741	1	1	12	P62399	P62399 [4-14]		1	1664.84	High	High	0.0002633	3.22e-10	5.25
FALSE	High	[K].LNLLVTDK.[H]	1xCleaved DADPS biotin azide 2PCA [N-Term]	0.000507422	0.000392741	1	1	2	P00962	P00962 [274-281]		0	1171.68	High	High	0.0002633	0.00029	1.41
FALSE	High	[K].LHEEAMALPSEEEFAER.[K]	1xCleaved DADPS biotin azide 2PCA [N-Term]	2.67861e-07	0.000392741	1	1	1	P21513	P21513 [505-521]		0	2244.04	High	High	0.0002633	1.451e-07	2.46
FALSE	High	[R].LHFGSYHDVDSSELAFK.[L]		0.000357578	0.000392741	1	1	4	P0A6M8	P0A6M8 [578-594]		0	1951.92	High	High	0.0002633	0.0002028	2.5
FALSE	High	[R].LNALPDVLEQFIHLR.[A]		5.63715e-05	0.000392741	1	1	1	P0ABA4	P0ABA4 [86-100]		0	1778	High	High	0.0002633	3.136e-05	3.13
FALSE	High	[K].INLGIGVYKDETGK.[T]		4.0989e-05	0.000392741	1	1	2	P00509	P00509 [29-42]		1	1506.82	High	High	0.0002633	2.278e-05	1.63
FALSE	High	[R].LNLEYTVMSK.[R]	1xCleaved DADPS biotin azide 2PCA [N-Term]	0.000222411	0.000392741	1	1	1	P00962	P00962 [262-271]		0	1453.75	High	High	0.0002633	0.0001251	1.98
FALSE	High	[R].LNFSHGDYAEHGQR.[I]	1xCleaved DADPS biotin azide 2PCA [N-Term]	3.82761e-12	0.000392741	1	1	4	P0AD61	P0AD61 [33-46]		0	1886.87	High	High	0.0002633	1.97e-12	4.28
FALSE	High	[R].LKEAAEK.[A]	1xCleaved DADPS biotin azide 2PCA [N-Term]	0.000481223	0.000392741	1	1	4	P0A6Y8	P0A6Y8 [262-268]		1	1044.58	High	High	0.0002633	0.0002741	1.36
FALSE	High	[R].LKEIIHQQMGGLR.[S]	1xCleaved DADPS biotin azide 2PCA [N-Term]	3.93626e-05	0.000392741	1	1	1	P0ADG7	P0ADG7 [427-439]		1	1778.98	High	High	0.0002633	2.188e-05	2.49
FALSE	High	[K].INEGPYQFESEGK.[A]	1xCleaved DADPS biotin azide 2PCA [N-Term]	0.000485891	0.000392741	1	1	2	P10384	P10384 [422-434]		0	1753.82	High	High	0.0002633	0.0002774	1.05
FALSE	High	[K].LNDSNLFR.[Q]	1xCleaved DADPS biotin azide 2PCA [N-Term]	0.000327309	0.000392741	1	1	3	P25526	P25526 [3-10]		0	1234.63	High	High	0.0002633	0.000185	2.28
FALSE	High	[R].INDNQVIEGAESR.[Y]	1xCleaved DADPS biotin azide 2PCA [N-Term]	9.60657e-09	0.000392741	1	1	3	P0A9D8	P0A9D8 [69-81]		0	1700.84	High	High	0.0002633	5.138e-09	3.46
FALSE	High	[K].LKENLEALLVALKK.[A]	1xCleaved DADPS biotin azide 2PCA [N-Term]	8.48607e-05	0.000392741	1	1	1	P0A7L0	P0A7L0 [185-198]		2	1838.13	High	High	0.0002633	4.736e-05	2.25
FALSE	High	[K].LNDMVNWGR.[K]	1xCleaved DADPS biotin azide 2PCA [N-Term]	0.000118927	0.000392741	1	1	1	P0AFC7	P0AFC7 [42-50]		0	1360.66	High	High	0.0002633	6.669e-05	2.17
FALSE	High	[R].LNAPVTVAFNMK.[Q]	1xCleaved DADPS biotin azide 2PCA [N-Term]	1.29121e-05	0.000392741	1	1	2	P18006	P18006 [42-53]		0	1560.84	High	High	0.0002633	7.153e-06	2.15
FALSE	High	[R].LKGNTGENLLALLEGR.[L]	1xCleaved DADPS biotin azide 2PCA [N-Term]	1.5419e-05	0.000392741	1	1	2	P0A7V8	P0A7V8 [82-97]		1	1954.09	High	High	0.0002633	8.53e-06	2.61
FALSE	High	[K].LKLDHLGK.[E]	1xCleaved DADPS biotin azide 2PCA [N-Term]	0.000377375	0.000392741	1	1	5	P0AC41	P0AC41 [313-320]		1	1179.7	High	High	0.0002633	0.0002141	2.04
FALSE	High	[K].LKNELIVAQK.[K]	1xCleaved DADPS biotin azide 2PCA [N-Term]	0.000179449	0.000392741	1	1	1	P0ADT8	P0ADT8 [144-153]		1	1411.84	High	High	0.0002633	0.000101	2.61
FALSE	High	[K].IKPYLLNNGQNPPAR.[E]	1xCleaved DADPS biotin azide 2PCA [N-Term]	0.000183075	0.000392741	1	1	2	P07014	P07014 [117-131]		0	1951.07	High	High	0.0002633	0.0001027	2.43
FALSE	High	[K].LNAPVDEQGR.[T]	1xCleaved DADPS biotin azide 2PCA [N-Term]	9.82201e-05	0.000392741	1	1	1	P0A9M8	P0A9M8 [175-184]		0	1354.69	High	High	0.0002633	5.5e-05	2.8
FALSE	High	[K].LKVPGETQTGK.[L]	1xCleaved DADPS biotin azide 2PCA [N-Term]	0.000290764	0.000392741	1	1	3	P08622	P08622 [291-301]		1	1413.78	High	High	0.0002633	0.0001644	2.01
FALSE	High	[R].LKDLETQSQDGTFDK.[L]	1xCleaved DADPS biotin azide 2PCA [N-Term]	9.24561e-05	0.000392741	1	1	2	P0A7V0	P0A7V0 [114-128]		1	1980.97	High	High	0.0002633	5.174e-05	1.59
FALSE	High	[K].INLGIGVYK.[D]	1xCleaved DADPS biotin azide 2PCA [N-Term]	2.37297e-06	0.000392741	1	1	2	P00509	P00509 [29-37]		0	1232.71	High	High	0.0002633	1.303e-06	2.43
FALSE	High	[K].LKDGLLAIAEK.[H]	1xCleaved DADPS biotin azide 2PCA [N-Term]	5.76515e-06	0.000392741	1	1	5	P22256	P22256 [331-341]		1	1426.84	High	High	0.0002633	3.173e-06	2.35
FALSE	High	[R].INGATVDVR.[L]	1xCleaved DADPS biotin azide 2PCA [N-Term]	0.000268626	0.000392741	1	1	1	P28248	P28248 [28-36]		0	1200.65	High	High	0.0002633	0.0001514	1.65
FALSE	High	[R].LHQNQVFGLTVPLITK.[A]	1xCleaved DADPS biotin azide 2PCA [N-Term]	9.97159e-05	0.000392741	1	1	1	P0AGJ9	P0AGJ9 [215-230]		0	2064.18	High	High	0.0002633	5.567e-05	2.88
FALSE	High	[R].LHSLLDEGSLVELGSELEPK.[D]	1xCleaved DADPS biotin azide 2PCA [N-Term]	0.000514794	0.000392741	1	1	2	P0A9Q5	P0A9Q5 [61-80]		0	2421.27	High	High	0.0002633	0.0002937	1.59
FALSE	High	[K].LNIDQNPGTAPK.[Y]	1xCleaved DADPS biotin azide 2PCA [N-Term]	1.35042e-07	0.000392741	1	1	4	P0AA25	P0AA25 [59-70]		0	1523.8	High	High	0.0002633	7.287e-08	3.68
FALSE	High	[K].LNIDQNPGTAPK.[Y]		1.85998e-05	0.000392741	1	1	1	P0AA25	P0AA25 [59-70]		0	1267.66	High	High	0.0002633	1.033e-05	2.1
FALSE	High	[R].LHTTFWPEEYPEIR.[D]		9.24561e-05	0.000392741	1	1	1	P0A8Y3	P0A8Y3 [112-125]		0	1817.89	High	High	0.0002633	5.156e-05	1.88
FALSE	High	[K].LNKPDLQVK.[L]	1xCleaved DADPS biotin azide 2PCA [N-Term]	0.000225758	0.000392741	1	1	5	P37902	P37902 [81-89]		0	1310.76	High	High	0.0002633	0.0001271	1.65
FALSE	High	[K].LNHLVDDK.[M]	1xCleaved DADPS biotin azide 2PCA [N-Term]	0.000120129	0.000392741	1	1	4	P0A8V2	P0A8V2 [1235-1242]		0	1209.64	High	High	0.0002633	6.714e-05	2.02
FALSE	High	[K].IHVAVAQEVPGTGVDTPEDLER.[V]	1xCleaved DADPS biotin azide 2PCA [N-Term]	1.13719e-06	0.000392741	1	1	1	P04951	P04951 [221-242]		0	2588.31	High	High	0.0002633	6.198e-07	2.8
FALSE	High	[K].LHVHDENNECGIGDVVEIR.[E]	1xCarbamidomethyl [C10]	0.000117737	0.000392741	1	1	3	P0AG63	P0AG63 [44-62]		0	2205.04	High	High	0.0002633	6.596e-05	2.01
FALSE	High	[K].LHVHDENNECGIGDVVEIR.[E]	1xCarbamidomethyl [C10]; 1xCleaved DADPS biotin azide 2PCA [N-Term]	1.10097e-09	0.000392741	1	1	2	P0AG63	P0AG63 [44-62]		0	2461.17	High	High	0.0002633	5.822e-10	3.53
FALSE	High	[K].INGQVITIK.[G]	1xCleaved DADPS biotin azide 2PCA [N-Term]	0.000179449	0.000392741	1	1	3	P0AG55	P0AG55 [19-27]		0	1241.74	High	High	0.0002633	0.0001008	2.96
FALSE	High	[K].INGQVITIK.[G]		5.09498e-05	0.000392741	1	1	1	P0AG55	P0AG55 [19-27]		0	985.604	High	High	0.0002633	2.84e-05	1.8
FALSE	High	[R].IHVVQGDITK.[L]	1xCleaved DADPS biotin azide 2PCA [N-Term]	0.000313114	0.000392741	1	1	1	P0A8D6	P0A8D6 [5-14]		0	1365.76	High	High	0.0002633	0.0001769	1.65
FALSE	High	[K].LHYALVDEVDSILIDEAR.[T]	1xCleaved DADPS biotin azide 2PCA [N-Term]	7.5815e-06	0.000392741	1	1	1	P10408	P10408 [203-220]		0	2327.2	High	High	0.0002633	4.178e-06	1.79
FALSE	High	[K].LHYWSLDDEQAAIK.[A]	1xCleaved DADPS biotin azide 2PCA [N-Term]	3.81852e-05	0.000392741	1	1	3	P13024	P13024 [238-251]		0	1944.96	High	High	0.0002633	2.123e-05	2.27
FALSE	High	[K].LKDGEDPGYTLYDLSER.[L]	1xCleaved DADPS biotin azide 2PCA [N-Term]	8.15041e-05	0.000392741	1	2	2	P69910	P69910 [382-398]		1	2227.07	High	High	0.0002633	4.552e-05	2.79
FALSE	High	[R].LSVFKPIAQPR.[T]	1xCleaved DADPS biotin azide 2PCA [N-Term]	1.43626e-05	0.000392741	1	1	3	P0A9M8	P0A9M8 [34-44]		0	1511.88	High	High	0.0002633	7.962e-06	2.43
FALSE	High	[K].ISWMEIYTGEK.[S]		0.000166471	0.000392741	1	1	1	P08200	P08200 [63-73]		0	1356.65	High	High	0.0002633	9.329e-05	1.86
FALSE	High	[K].ISWMEIYTGEK.[S]	1xCleaved DADPS biotin azide 2PCA [N-Term]	6.7737e-08	0.000392741	1	1	2	P08200	P08200 [63-73]		0	1612.78	High	High	0.0002633	3.656e-08	2.32
FALSE	High	[R].HYFANPEAR.[S]		1.53411e-05	0.000392741	1	1	10	P0A8V6	P0A8V6 [178-186]		0	1104.52	High	High	0.0002633	8.486e-06	1.63
FALSE	High	[R].HYFDAVVAADHVK.[H]		0.000279483	0.000392741	1	1	1	P77475	P77475 [127-139]		0	1471.73	High	High	0.0002633	0.0001577	2.62
FALSE	High	[R].MAERPEVQDALSAEGLK.[-]	1xCleaved DADPS biotin azide 2PCA [N-Term]	1.11292e-08	0.000392741	1	1	1	P0A9D2	P0A9D2 [185-201]		0	2100.05	High	High	0.0002633	5.957e-09	2.67
FALSE	High	[R].HYFSGIAEVGHISR.[L]		9.29233e-05	0.000392741	1	1	2	P0AA89	P0AA89 [227-240]		0	1572.79	High	High	0.0002633	5.198e-05	1.52
FALSE	High	[R].HYGALQGLNK.[A]		8.00818e-08	0.000392741	1	1	15	P62707	P62707 [91-100]		0	1100.58	High	High	0.0002633	4.329e-08	3.29
FALSE	High	[R].HYGALQGLNK.[A]	1xCleaved DADPS biotin azide 2PCA [N-Term]	1.11931e-07	0.000392741	1	1	12	P62707	P62707 [91-100]		0	1356.72	High	High	0.0002633	6.033e-08	3.7
FALSE	High	[K].MAALIQSGLDLSPIITHR.[F]	1xCleaved DADPS biotin azide 2PCA [N-Term]	2.7614e-07	0.000392741	1	1	1	P07913	P07913 [298-315]		0	2192.2	High	High	0.0002633	1.496e-07	2.59
FALSE	High	[R].HYHPQDATTNPSLLLK.[A]		1.01963e-10	0.000392741	1	1	4	P0A867	P0A867 [25-40]		0	1834.94	High	High	0.0002633	5.324e-11	4.08
FALSE	High	[R].HYHPQDATTNPSLLLK.[A]	1xCleaved DADPS biotin azide 2PCA [N-Term]	9.66172e-08	0.000392741	1	1	1	P0A867	P0A867 [25-40]		0	2091.08	High	High	0.0002633	5.224e-08	3.93
FALSE	High	[K].HYILILK.[R]		0.000224637	0.000392741	1	1	1	P08322	P08322 [163-169]		0	899.571	High	High	0.0002633	0.0001266	2.14
FALSE	High	[K].IYYITADSYAAAK.[S]	1xCleaved DADPS biotin azide 2PCA [N-Term]	1.29121e-05	0.000392741	1	1	1	P0A6Z3	P0A6Z3 [430-442]		0	1705.86	High	High	0.0002633	7.139e-06	1.79
FALSE	High	[R].HYNPDELVLGK.[R]		1.97661e-05	0.000392741	1	1	2	P00944	P00944 [26-36]		0	1284.66	High	High	0.0002633	1.093e-05	1.81
FALSE	High	[K].HYPAPITAVK.[T]		8.4303e-07	0.000392741	1	1	14	P21177	P21177 [247-256]		0	1096.61	High	High	0.0002633	4.59e-07	2.76
FALSE	High	[R].HYPLEADNIFAAIAATNR.[L]		2.24418e-06	0.000392741	1	1	6	P0AG16	P0AG16 [145-162]		0	1987	High	High	0.0002633	1.228e-06	2.92
FALSE	High	[R].HYQSGAAMPDELQQK.[M]		0.000219112	0.000392741	1	1	1	P24171	P24171 [521-535]		0	1702.79	High	High	0.0002633	0.0001232	2.13
FALSE	High	[R].HYEIVFMVHPDQSEQVPGMIER.[Y]	2xOxidation [M7; M19]	0.000263352	0.000392741	1	1	1	P02358	P02358 [3-24]		0	2673.24	High	High	0.0002633	0.0001483	2.2
FALSE	High	[R].HYTAADGSEISLHGR.[S]		1.52031e-12	0.000392741	1	1	11	P37330	P37330 [318-332]		0	1613.77	High	High	0.0002633	7.794e-13	4.74
FALSE	High	[R].HYEIVFMVHPDQSEQVPGMIER.[Y]	1xOxidation [M]	1.89825e-06	0.000392741	1	1	3	P02358	P02358 [3-24]		0	2657.25	High	High	0.0002633	1.04e-06	3.71
FALSE	High	[K].HYDYIAIGGGSGGIASINR.[A]		1.33679e-07	0.000392741	1	1	3	P06715	P06715 [4-22]		0	1920.96	High	High	0.0002633	7.213e-08	4.62
FALSE	High	[K].HVVVDKPFTVTLSQAR.[E]		3.65217e-06	0.000392741	1	1	2	P77376	P77376 [90-105]		0	1797	High	High	0.0002633	2.011e-06	2.87
FALSE	High	[K].MAPPQISAEVLKK.[M]	1xCleaved DADPS biotin azide 2PCA [N-Term]	0.000180349	0.000392741	1	1	1	P0A6Y8	P0A6Y8 [110-122]		1	1667.93	High	High	0.0002633	0.0001013	3.24
FALSE	High	[K].HWAANQGWDLNK.[D]		7.94736e-05	0.000392741	1	1	7	P0AEE5	P0AEE5 [149-160]		0	1439.68	High	High	0.0002633	4.43e-05	1.42
FALSE	High	[R].HWDNIEVR.[A]		0.000472014	0.000392741	1	1	2	P77718	P77718 [46-53]		0	1068.52	High	High	0.0002633	0.0002684	1.17
FALSE	High	[K].HWLIVGMNDSTVLGGVR.[A]		0.000460734	0.000392741	1	1	1	P02924	P02924 [221-237]		0	1853.97	High	High	0.0002633	0.0002621	1.57
FALSE	High	[K].HWISVYPGEEISEALLR.[D]		8.61545e-05	0.000392741	1	1	1	P0AAT2	P0AAT2 [81-97]		0	1999.03	High	High	0.0002633	4.803e-05	2.37
FALSE	High	[R].HWQAGPGK.[K]		3.35042e-06	0.000392741	1	1	1	P75691	P75691 [169-176]		0	880.442	High	High	0.0002633	1.845e-06	2.41
FALSE	High	[R].HWQAGPGK.[K]	1xCleaved DADPS biotin azide 2PCA [N-Term]	0.000303981	0.000392741	1	1	2	P75691	P75691 [169-176]		0	1136.57	High	High	0.0002633	0.0001723	2.18
FALSE	High	[K].MAPALLTGNTIVIKPSEFTPNNAIAFAK.[I]		2.06885e-05	0.000392741	1	1	1	P25553	P25553 [163-190]		0	2929.59	High	High	0.0002633	1.148e-05	1.09
FALSE	High	[R].HYAHVDCPGHADYVK.[N]	1xCarbamidomethyl [C7]	8.38111e-16	0.000392741	1	2	56	P0CE48	P0CE48 [76-90]		0	1768.79	High	High	0.0002633	4.147e-16	6.15
FALSE	High	[R].HYAHVDCPGHADYVK.[N]	1xCarbamidomethyl [C7]; 1xCleaved DADPS biotin azide 2PCA [N-Term]	3.20907e-10	0.000392741	1	2	11	P0CE48	P0CE48 [76-90]		0	2024.92	High	High	0.0002633	1.685e-10	4.19
FALSE	High	[K].MAMHGVDTPIDYLNSHGTSTPVGDVK.[E]	1xCleaved DADPS biotin azide 2PCA [N-Term]	2.17276e-09	0.000392741	1	1	3	P0A953	P0A953 [283-308]		0	2998.42	High	High	0.0002633	1.15e-09	3.28
FALSE	High	[K].MAGTADIEIR.[V]	1xCleaved DADPS biotin azide 2PCA [N-Term]	2.27794e-05	0.000392741	1	1	2	P63224	P63224 [152-161]		0	1332.67	High	High	0.0002633	1.263e-05	2.7
FALSE	High	[R].HYDHAVSPMDVALDIGPGLAK.[A]		1.85656e-09	0.000392741	1	1	4	P0A8M3	P0A8M3 [13-33]		0	2206.1	High	High	0.0002633	9.836e-10	4.61
FALSE	High	[R].HYDWNGAMQPMVSK.[M]		3.95623e-05	0.000392741	1	1	1	P0AB38	P0AB38 [77-90]		0	1663.74	High	High	0.0002633	2.201e-05	2.5
FALSE	High	[R].HYEIVFMVHPDQSEQVPGMIER.[Y]		1.02029e-09	0.000392741	1	1	3	P02358	P02358 [3-24]		0	2641.25	High	High	0.0002633	5.404e-10	4.17
FALSE	High	[K].HVVTFNMDEYVGLPK.[E]	1xOxidation [M7]	0.000274002	0.000392741	1	1	1	P0A759	P0A759 [65-79]		0	1764.86	High	High	0.0002633	0.0001545	1.82
FALSE	High	[R].HYTGTPVEHFQPFVLFTNYTR.[Y]		4.31766e-06	0.000392741	1	1	2	P0AE12	P0AE12 [188-208]		0	2554.25	High	High	0.0002633	2.375e-06	2.14
FALSE	High	[R].LYTTNADGELITIDTADNK.[I]	1xCleaved DADPS biotin azide 2PCA [N-Term]	1.55761e-05	0.000392741	1	1	1	P76116	P76116 [199-217]		0	2324.14	High	High	0.0002633	8.618e-06	2.68
FALSE	High	[K].KHQKPVPALNQPGGIVEK.[E]		3.59701e-06	0.000392741	1	1	3	P60624	P60624 [44-61]		1	1940.11	High	High	0.0002633	1.975e-06	3.24
FALSE	High	[K].KHQKPVPALNQPGGIVEK.[E]	1xCleaved DADPS biotin azide 2PCA [N-Term]	4.72796e-07	0.000392741	1	1	2	P60624	P60624 [44-61]		1	2196.24	High	High	0.0002633	2.574e-07	2.77
FALSE	High	[K].KLADSGLNIIAAK.[G]	1xCleaved DADPS biotin azide 2PCA [N-Term]	1.45811e-06	0.000392741	1	1	2	P0A836	P0A836 [360-372]		1	1569.91	High	High	0.0002633	7.975e-07	2.32
FALSE	High	[R].LYAIHGTNANFGIGLR.[V]	1xCleaved DADPS biotin azide 2PCA [N-Term]	1.33679e-07	0.000392741	1	2	1	P0AAX8	P0AAX8 [190-205]		0	1973.05	High	High	0.0002633	7.239e-08	2.59
FALSE	High	[R].KIDGIPALLDR.[A]	1xCleaved DADPS biotin azide 2PCA [N-Term]	0.000460734	0.000392741	1	1	5	P37769	P37769 [68-78]		1	1466.85	High	High	0.0002633	0.0002629	1.68
FALSE	High	[R].LYAASSSGVPVNLLVR.[G]	1xCleaved DADPS biotin azide 2PCA [N-Term]	6.59315e-05	0.000392741	1	1	1	P0A7B1	P0A7B1 [549-564]		0	1902.06	High	High	0.0002633	3.686e-05	1.06
FALSE	High	[K].KLEHAVPMAK.[A]	1xCleaved DADPS biotin azide 2PCA [N-Term]	2.61306e-06	0.000392741	1	1	3	P0A955	P0A955 [25-34]		1	1379.76	High	High	0.0002633	1.431e-06	3.64
FALSE	High	[R].LWTFESDGK.[Q]	1xCleaved DADPS biotin azide 2PCA [N-Term]	0.000214788	0.000392741	1	1	4	P75791	P75791 [165-173]		0	1338.65	High	High	0.0002633	0.000121	2.39
FALSE	High	[K].KIIGEQLGVK.[Q]	1xCleaved DADPS biotin azide 2PCA [N-Term]	1.33086e-06	0.000392741	1	1	3	P0A6A8	P0A6A8 [10-19]		1	1340.8	High	High	0.0002633	7.272e-07	3.12
FALSE	High	[R].IWDSTDALELK.[E]	1xCleaved DADPS biotin azide 2PCA [N-Term]	8.35862e-05	0.000392741	1	1	2	P0A9P0	P0A9P0 [162-172]		0	1546.79	High	High	0.0002633	4.675e-05	1.15
FALSE	High	[K].LWDAVTGQHDKDDQAK.[K]	1xCleaved DADPS biotin azide 2PCA [N-Term]	1.1783e-06	0.000392741	1	1	2	P0ADE6	P0ADE6 [14-29]		1	2083	High	High	0.0002633	6.443e-07	3.13
FALSE	High	[R].KISWMEIYTGEK.[S]	1xCleaved DADPS biotin azide 2PCA [N-Term]	1.62208e-05	0.000392741	1	1	2	P08200	P08200 [62-73]		1	1740.88	High	High	0.0002633	8.994e-06	2.41
FALSE	High	[R].KLSYTGEVK.[A]	1xCleaved DADPS biotin azide 2PCA [N-Term]	0.000103816	0.000392741	1	1	1	P0A870	P0A870 [262-270]		1	1280.7	High	High	0.0002633	5.81e-05	1.98
FALSE	High	[K].LVTDELVIALVK.[E]	1xCleaved DADPS biotin azide 2PCA [N-Term]	5.15643e-06	0.000392741	1	1	1	P69441	P69441 [58-69]		0	1568.94	High	High	0.0002633	2.836e-06	1.76
FALSE	High	[K].LVSWYDNETGYSNK.[V]	1xCleaved DADPS biotin azide 2PCA [N-Term]	7.19888e-08	0.000392741	1	1	5	P0A9B2	P0A9B2 [308-321]		0	1931.89	High	High	0.0002633	3.872e-08	2.67
FALSE	High	[R].KHITAGAK.[K]	1xCleaved DADPS biotin azide 2PCA [N-Term]	0.000117737	0.000392741	1	1	6	P0A9B2	P0A9B2 [108-115]		1	1081.63	High	High	0.0002633	6.596e-05	2.06
FALSE	High	[R].HYVELLEGTNTQLLDTR.[K]		8.19164e-05	0.000392741	1	1	1	P30011	P30011 [137-153]		0	2002.02	High	High	0.0002633	4.584e-05	2.7
FALSE	High	[R].KHFESTPDTPEIIATIHGEGYR.[F]	1xCleaved DADPS biotin azide 2PCA [N-Term]	7.04049e-11	0.000392741	1	1	1	P0A9Q1	P0A9Q1 [210-231]		1	2754.36	High	High	0.0002633	3.676e-11	5.15
FALSE	High	[R].IYGVLER.[Q]	1xCleaved DADPS biotin azide 2PCA [N-Term]	0.000436805	0.000392741	1	1	3	P0A7V8	P0A7V8 [64-70]		0	1105.62	High	High	0.0002633	0.0002484	2
FALSE	High	[R].LYTSLGDAAVGR.[F]	1xCleaved DADPS biotin azide 2PCA [N-Term]	4.77076e-05	0.000392741	1	1	2	P0A717	P0A717 [23-34]		0	1478.78	High	High	0.0002633	2.66e-05	2.46
FALSE	High	[K].KAEQYLLENETTK.[N]	1xCleaved DADPS biotin azide 2PCA [N-Term]	1.67962e-07	0.000392741	1	1	1	P00509	P00509 [51-63]		1	1822.93	High	High	0.0002633	9.106e-08	2.12
FALSE	High	[R].LYTSLGDAAVGR.[F]		5.98965e-05	0.000392741	1	1	2	P0A717	P0A717 [23-34]		0	1222.64	High	High	0.0002633	3.345e-05	1.89
FALSE	High	[R].LYQTVGQLIK.[Q]	1xCleaved DADPS biotin azide 2PCA [N-Term]	0.000350628	0.000392741	1	1	1	P23917	P23917 [260-269]		0	1418.82	High	High	0.0002633	0.0001985	1.41
FALSE	High	[R].KAVEFQDILK.[M]	1xCleaved DADPS biotin azide 2PCA [N-Term]	0.000347202	0.000392741	1	1	1	P0AC38	P0AC38 [177-186]		1	1446.81	High	High	0.0002633	0.0001971	1.63
FALSE	High	[K].KAVIPVAGLGTR.[M]	1xCleaved DADPS biotin azide 2PCA [N-Term]	0.000328924	0.000392741	1	1	2	P0AEP3	P0AEP3 [10-21]		1	1437.87	High	High	0.0002633	0.0001866	2.2
FALSE	High	[K].KAVTLGLK.[R]	1xCleaved DADPS biotin azide 2PCA [N-Term]	0.000280869	0.000392741	1	1	1	P25516	P25516 [453-460]		1	1085.68	High	High	0.0002633	0.0001588	1.5
FALSE	High	[R].IYQSTTNAHINTGDGVGMAIR.[A]	1xCleaved DADPS biotin azide 2PCA [N-Term]	1.55452e-09	0.000392741	1	1	3	P0AC41	P0AC41 [208-228]		0	2475.22	High	High	0.0002633	8.24e-10	3.2
FALSE	High	[R].IYQRPFGGQSK.[N]	1xCleaved DADPS biotin azide 2PCA [N-Term]	1.90771e-05	0.000392741	1	1	4	P0AC41	P0AC41 [114-124]		0	1536.81	High	High	0.0002633	1.055e-05	1.91
FALSE	High	[K].LYQPQDATTNPSLILNAAQIPEYR.[K]	1xCleaved DADPS biotin azide 2PCA [N-Term]	1.80325e-07	0.000392741	1	1	3	P0A870	P0A870 [26-49]		0	2972.53	High	High	0.0002633	9.78e-08	3.18
FALSE	High	[K].LYNDAGISNDR.[I]	1xCleaved DADPS biotin azide 2PCA [N-Term]	6.79603e-05	0.000392741	1	1	3	P0A870	P0A870 [118-128]		0	1493.71	High	High	0.0002633	3.79e-05	2.22
FALSE	High	[R].KDVNPDEAVAIGAAVQGGVLTGDVK.[D]		1.61071e-09	0.000392741	1	1	2	P0A6Y8	P0A6Y8 [363-387]		1	2423.28	High	High	0.0002633	8.552e-10	4.29
FALSE	High	[R].KDVNPDEAVAIGAAVQGGVLTGDVK.[D]	1xCleaved DADPS biotin azide 2PCA [N-Term]	3.01013e-07	0.000392741	1	1	1	P0A6Y8	P0A6Y8 [363-387]		1	2679.41	High	High	0.0002633	1.63e-07	2.17
FALSE	High	[R].KEIGPLATPDVLHWTDSLPK.[T]	1xCleaved DADPS biotin azide 2PCA [N-Term]	0.000332177	0.000392741	1	1	1	P27550	P27550 [585-604]		1	2473.32	High	High	0.0002633	0.0001882	1.76
FALSE	High	[K].KFNLMLETK.[V]	1xCleaved DADPS biotin azide 2PCA [N-Term]	1.02258e-05	0.000392741	1	1	3	P0A9P0	P0A9P0 [229-237]		1	1379.75	High	High	0.0002633	5.653e-06	2.06
FALSE	High	[R].IYGDTIPGHQADKR.[L]	1xCleaved DADPS biotin azide 2PCA [N-Term]	0.000517273	0.000392741	1	1	2	P25526	P25526 [126-139]		1	1826.93	High	High	0.0002633	0.0002954	2.45
FALSE	High	[K].LVSWYDNETGYSNK.[V]		1.45073e-06	0.000392741	1	1	2	P0A9B2	P0A9B2 [308-321]		0	1675.76	High	High	0.0002633	7.94e-07	1.94
FALSE	High	[K].HVVTFNMDEYVGLPK.[E]		6.8502e-06	0.000392741	1	1	3	P0A759	P0A759 [65-79]		0	1748.87	High	High	0.0002633	3.781e-06	1.4
FALSE	High	[R].HVSPAFGEDPLR.[V]		0.000132833	0.000392741	1	1	1	P06961	P06961 [123-134]		0	1324.66	High	High	0.0002633	7.438e-05	1.98
FALSE	High	[-].MHENQQPQTEAFELSAAER.[E]	1xCleaved DADPS biotin azide 2PCA [N-Term]	6.84717e-07	0.000392741	1	1	1	P0AFD1	P0AFD1 [1-19]		0	2472.14	High	High	0.0002633	3.731e-07	2.92
FALSE	High	[R].HTIMVANLAPR.[K]		4.72274e-05	0.000392741	1	1	4	P00959	P00959 [630-640]		0	1222.67	High	High	0.0002633	2.624e-05	4.12
FALSE	High	[R].HTIMVANLAPR.[K]	1xOxidation [M4]	0.000128243	0.000392741	1	1	6	P00959	P00959 [630-640]		0	1238.67	High	High	0.0002633	7.193e-05	3.47
FALSE	High	[K].HTIPANIADR.[C]		1.64693e-05	0.000392741	1	1	8	P27550	P27550 [7-16]		0	1107.59	High	High	0.0002633	9.121e-06	2.05
FALSE	High	[R].HTITPQLSTEDNALLLIDLGK.[G]		9.56419e-08	0.000392741	1	1	1	P15254	P15254 [813-833]		0	2292.24	High	High	0.0002633	5.166e-08	5.22
FALSE	High	[R].HTLVTVLEGLLR.[L]		0.000352354	0.000392741	1	1	3	P07118	P07118 [737-748]		0	1350.81	High	High	0.0002633	0.0002002	2.32
FALSE	High	[R].HTMIHEQITR.[L]		7.37902e-09	0.000392741	1	1	10	P0ABH7	P0ABH7 [111-120]		0	1265.64	High	High	0.0002633	3.926e-09	3.46
FALSE	High	[R].HTMIHEQITR.[L]	1xOxidation [M3]	3.9409e-06	0.000392741	1	1	16	P0ABH7	P0ABH7 [111-120]		0	1281.64	High	High	0.0002633	2.164e-06	2.5
FALSE	High	[R].HTMIHEQITR.[L]	1xCleaved DADPS biotin azide 2PCA [N-Term]	4.96757e-09	0.000392741	1	1	11	P0ABH7	P0ABH7 [111-120]		0	1521.77	High	High	0.0002633	2.646e-09	3.18
FALSE	High	[R].HTMIHEQITR.[L]	1xOxidation [M3]; 1xCleaved DADPS biotin azide 2PCA [N-Term]	2.61306e-06	0.000392741	1	1	16	P0ABH7	P0ABH7 [111-120]		0	1537.77	High	High	0.0002633	1.43e-06	1.97
FALSE	High	[K].MGMNIINDDITGR.[V]	1xCleaved DADPS biotin azide 2PCA [N-Term]	1.38619e-05	0.000392741	1	1	1	P31658	P31658 [238-250]		0	1705.81	High	High	0.0002633	7.68e-06	1.96
FALSE	High	[R].HTTDGLLK.[L]		0.000198311	0.000392741	1	1	1	P03841	P03841 [199-206]		0	884.484	High	High	0.0002633	0.0001114	1.99
FALSE	High	[R].MGHAGAIIAGGK.[G]	1xCleaved DADPS biotin azide 2PCA [N-Term]	1.4861e-08	0.000392741	1	1	4	P0AGE9	P0AGE9 [245-256]		0	1338.71	High	High	0.0002633	7.948e-09	3.14
FALSE	High	[-].MFTGIVQGTAK.[L]	1xCleaved DADPS biotin azide 2PCA [N-Term]	3.57532e-05	0.000392741	1	1	1	P0AFU8	P0AFU8 [1-11]		0	1408.74	High	High	0.0002633	1.991e-05	1.93
FALSE	High	[K].HTVEVMIPEAEIK.[A]	1xOxidation [M6]	3.02514e-05	0.000392741	1	1	1	P0A9M2	P0A9M2 [3-15]		0	1511.78	High	High	0.0002633	1.682e-05	2.34
FALSE	High	[R].HTLMLFGGIVPR.[K]		2.73371e-05	0.000392741	1	1	2	P30871	P30871 [263-274]		0	1340.75	High	High	0.0002633	1.52e-05	2.49
FALSE	High	[-].MFQQEVTITAPNGLHTRPAAQFVK.[E]	1xCleaved DADPS biotin azide 2PCA [N-Term]	2.34901e-06	0.000392741	1	1	1	P0AA04	P0AA04 [1-24]		0	2940.53	High	High	0.0002633	1.289e-06	2.73
FALSE	High	[R].HTLAQALHR.[F]	1xCleaved DADPS biotin azide 2PCA [N-Term]	0.00010022	0.000392741	1	1	3	P0A8M0	P0A8M0 [142-150]		0	1302.72	High	High	0.0002633	5.617e-05	2.36
FALSE	High	[R].HTGLLLQHFGINAR.[L]		4.8437e-05	0.000392741	1	1	2	P67087	P67087 [48-61]		0	1576.87	High	High	0.0002633	2.702e-05	2.53
FALSE	High	[K].MLHLTVEQAR.[G]	1xCleaved DADPS biotin azide 2PCA [N-Term]	1.08124e-05	0.000392741	1	1	2	P0A763	P0A763 [39-48]		0	1453.77	High	High	0.0002633	5.959e-06	3.01
FALSE	High	[-].MIGLVGK.[K]	1xCleaved DADPS biotin azide 2PCA [N-Term]	0.000456293	0.000392741	1	1	2	P60438	P60438 [1-7]		0	973.565	High	High	0.0002633	0.0002595	2.32
FALSE	High	[R].HSLSSCVIAEENGDMER.[D]	1xCarbamidomethyl [C6]	0.00028933	0.000392741	1	1	2	P0AFK0	P0AFK0 [187-203]		0	1933.84	High	High	0.0002633	0.0001631	1.82
FALSE	High	[K].HSQVFSTAEDNQSAVTIHVLQGER.[K]		7.74786e-12	0.000392741	1	1	8	P0A6Y8	P0A6Y8 [422-445]		0	2653.3	High	High	0.0002633	4.006e-12	4.78
FALSE	High	[K].HSQVFSTAEDNQSAVTIHVLQGER.[K]	1xCleaved DADPS biotin azide 2PCA [N-Term]	2.72129e-06	0.000392741	1	1	1	P0A6Y8	P0A6Y8 [422-445]		0	2909.43	High	High	0.0002633	1.492e-06	3.18
FALSE	High	[K].HSSLLGEMPQER.[R]		0.000472014	0.000392741	1	1	4	P61517	P61517 [130-141]		0	1383.67	High	High	0.0002633	0.0002684	2.43
FALSE	High	[K].MLEVLDIPR.[E]	1xCleaved DADPS biotin azide 2PCA [N-Term]	1.00205e-05	0.000392741	1	1	4	P0A6F3	P0A6F3 [204-212]		0	1341.73	High	High	0.0002633	5.538e-06	2.41
FALSE	High	[K].MLEVLDIPR.[E]	1xOxidation [M1]	0.000529837	0.000392741	1	1	1	P0A6F3	P0A6F3 [204-212]		0	1101.6	High	High	0.0002633	0.000303	1.92
FALSE	High	[K].HSTTPNGIPDDQEVPTAFEKPDVGR.[M]		7.68967e-08	0.000392741	1	1	1	P0AER8	P0AER8 [186-210]		0	2707.3	High	High	0.0002633	4.15e-08	3.64
FALSE	High	[K].HSVSELPVNWWVQPSVIR.[T]		0.000188649	0.000392741	1	1	1	P39180	P39180 [948-965]		0	2133.12	High	High	0.0002633	0.0001063	2.83
FALSE	High	[K].MLEEISSVK.[H]	1xOxidation [M1]	0.000189594	0.000392741	1	1	2	P0ABH7	P0ABH7 [275-283]		0	1051.53	High	High	0.0002633	0.0001064	1.27
FALSE	High	[K].HTAIDGGTFQNEITDR.[N]		1.27171e-05	0.000392741	1	1	4	P35340	P35340 [151-166]		0	1774.84	High	High	0.0002633	7.02e-06	2.92
FALSE	High	[K].MLEEISSVK.[H]		0.00056115	0.000392741	1	1	1	P0ABH7	P0ABH7 [275-283]		0	1035.54	High	High	0.0002633	0.0003211	1.39
FALSE	High	[K].MLAHCEAVTPIR.[R]	1xCarbamidomethyl [C5]; 1xCleaved DADPS biotin azide 2PCA [N-Term]	3.10272e-05	0.000392741	1	1	3	P0AEK4	P0AEK4 [206-217]		0	1653.84	High	High	0.0002633	1.719e-05	2.23
FALSE	High	[R].HTEVHNFIYQTR.[S]		2.14273e-07	0.000392741	1	1	9	P0A894	P0A894 [212-223]		0	1544.76	High	High	0.0002633	1.159e-07	3.46
FALSE	High	[R].MKGEMPSDFDAK.[A]	1xCleaved DADPS biotin azide 2PCA [N-Term]	0.000218023	0.000392741	1	1	2	P27302	P27302 [329-340]		1	1611.73	High	High	0.0002633	0.0001225	1.74
FALSE	High	[K].MAVAESGMGIVEDK.[V]	1xCleaved DADPS biotin azide 2PCA [N-Term]	1.99452e-08	0.000392741	1	1	1	P0A9Q7	P0A9Q7 [52-65]		0	1692.81	High	High	0.0002633	1.067e-08	3.52
FALSE	High	[K].MFIVGKPTIMGER.[L]	1xCleaved DADPS biotin azide 2PCA [N-Term]	9.82201e-05	0.000392741	1	1	2	P0AE18	P0AE18 [112-124]		0	1734.92	High	High	0.0002633	5.485e-05	1.91
FALSE	High	[K].MFDGSSIGGWK.[G]	1xCleaved DADPS biotin azide 2PCA [N-Term]	0.00020742	0.000392741	1	1	2	P0A9C5	P0A9C5 [49-59]		0	1440.67	High	High	0.0002633	0.0001165	1.16
FALSE	High	[R].HVLIATDGVFSMDGVIANLK.[G]	1xOxidation [M12]	0.000507422	0.000392741	1	1	1	P0AB77	P0AB77 [175-194]		0	2116.11	High	High	0.0002633	0.0002901	3
FALSE	High	[K].HVLIIGGGDGAMLR.[E]		1.66372e-05	0.000392741	1	1	4	P09158	P09158 [80-93]		0	1408.77	High	High	0.0002633	9.228e-06	3.56
FALSE	High	[K].HVLIIGGGDGAMLR.[E]	1xOxidation [M12]	3.89661e-05	0.000392741	1	1	3	P09158	P09158 [80-93]		0	1424.77	High	High	0.0002633	2.164e-05	2.23
FALSE	High	[R].HVLLLSR.[W]		0.000190544	0.000392741	1	1	5	P00864	P00864 [266-272]		0	837.53	High	High	0.0002633	0.000107	2.17
FALSE	High	[K].HVLPSHAQDIYK.[E]		6.29696e-11	0.000392741	1	1	4	P0AE63	P0AE63 [15-26]		0	1407.74	High	High	0.0002633	3.287e-11	4.67
FALSE	High	[K].HVITVFTDITCGYCHK.[L]	2xCarbamidomethyl [C11; C14]	9.43391e-05	0.000392741	1	1	2	P0AEG6	P0AEG6 [108-123]		0	1950.92	High	High	0.0002633	5.284e-05	2.28
FALSE	High	[R].HVMSIADHVVQESR.[A]		1.75022e-05	0.000392741	1	1	2	P0AAT6	P0AAT6 [47-60]		0	1607.8	High	High	0.0002633	9.696e-06	1.83
FALSE	High	[R].HVMSIADHVVQESR.[A]	1xOxidation [M3]	1.22737e-05	0.000392741	1	1	2	P0AAT6	P0AAT6 [47-60]		0	1623.79	High	High	0.0002633	6.798e-06	1.21
FALSE	High	[K].HVPGTPYWVITNTNTGR.[K]		2.92158e-06	0.000392741	1	1	9	P0AFY8	P0AFY8 [139-155]		0	1912.97	High	High	0.0002633	1.603e-06	3.35
FALSE	High	[R].MDAAQLTEEGYYSVFGK.[S]		1.125e-07	0.000392741	1	1	2	P36683	P36683 [743-759]		0	1908.87	High	High	0.0002633	6.072e-08	1.69
FALSE	High	[K].HVPLDALER.[I]		0.000154417	0.000392741	1	1	3	P22939	P22939 [168-176]		0	1049.57	High	High	0.0002633	8.688e-05	1.57
FALSE	High	[K].HVQLSGEGWDADR.[C]		1.33109e-05	0.000392741	1	1	4	P37095	P37095 [58-70]		0	1469.68	High	High	0.0002633	7.354e-06	1.72
FALSE	High	[R].HVQVAEMVIEK.[A]		4.44872e-07	0.000392741	1	1	3	P0AG30	P0AG30 [239-249]		0	1282.68	High	High	0.0002633	2.421e-07	3.3
FALSE	High	[R].MCGLVMLLPHGYEGQGPEHSSAR.[L]	1xCarbamidomethyl [C2]; 1xCleaved DADPS biotin azide 2PCA [N-Term]	0.000117737	0.000392741	1	1	2	P0AFG3	P0AFG3 [711-733]		0	2782.3	High	High	0.0002633	6.586e-05	2.19
FALSE	High	[R].HVSDAFEQTSETIGVR.[A]		5.36997e-06	0.000392741	1	1	3	P60293	P60293 [58-73]		0	1775.86	High	High	0.0002633	2.956e-06	2.89
FALSE	High	[K].HVLLADETVCIGPAPSVK.[S]	1xCarbamidomethyl [C10]	8.37684e-09	0.000392741	1	1	4	P24182	P24182 [41-58]		0	1906.01	High	High	0.0002633	4.464e-09	3.96
FALSE	High	[-].MFLAQEIIR.[K]	1xCleaved DADPS biotin azide 2PCA [N-Term]	0.000481223	0.000392741	1	1	1	P07650	P07650 [1-9]		0	1376.75	High	High	0.0002633	0.0002743	1.52
FALSE	High	[R].HVLGYLQDFLFHPK.[R]		0.000295107	0.000392741	1	1	2	P43672	P43672 [419-432]		0	1713.91	High	High	0.0002633	0.0001669	1.61
FALSE	High	[K].HVGVLQGSTQEAYANETWR.[S]		1.95318e-09	0.000392741	1	1	2	P09551	P09551 [135-153]		0	2146.03	High	High	0.0002633	1.035e-09	2.85
FALSE	High	[R].MFAAVGNHVVELHR.[E]	1xCleaved DADPS biotin azide 2PCA [N-Term]	4.72274e-05	0.000392741	1	1	1	P0AA43	P0AA43 [189-202]		0	1835.95	High	High	0.0002633	2.623e-05	2.21
FALSE	High	[R].HVAILGDLQGPK.[I]		1.87672e-08	0.000392741	1	1	7	P21599	P21599 [64-75]		0	1247.71	High	High	0.0002633	1.005e-08	3.72
FALSE	High	[R].HVAILGDLQGPK.[I]	1xCleaved DADPS biotin azide 2PCA [N-Term]	2.87574e-05	0.000392741	1	1	1	P21599	P21599 [64-75]		0	1503.84	High	High	0.0002633	1.596e-05	2.71
FALSE	High	[-].METTQTSTIASK.[D]	1xCleaved DADPS biotin azide 2PCA [N-Term]	3.10272e-05	0.000392741	1	1	1	P0AAD6	P0AAD6 [1-12]		0	1553.76	High	High	0.0002633	1.719e-05	2.21
FALSE	High	[R].HVAITVLR.[E]		4.3776e-05	0.000392741	1	1	4	P25906	P25906 [36-43]		0	908.568	High	High	0.0002633	2.43e-05	2.25
FALSE	High	[K].HVATFGHMFGR.[L]		9.01547e-05	0.000392741	1	1	2	P26647	P26647 [34-44]		0	1259.61	High	High	0.0002633	5.031e-05	1.45
FALSE	High	[-].MENYLIDNLDR.[G]	1xCleaved DADPS biotin azide 2PCA [N-Term]	0.000366451	0.000392741	1	1	1	P0ACI6	P0ACI6 [1-11]		0	1651.79	High	High	0.0002633	0.0002075	1.82
FALSE	High	[K].HVDPAAAIQQGK.[V]		0.000347202	0.000392741	1	1	1	P0AC47	P0AC47 [218-229]		0	1234.65	High	High	0.0002633	0.0001966	1.65
FALSE	High	[K].HVDSLITIPNDK.[L]		2.85565e-10	0.000392741	1	1	4	P0A9A6	P0A9A6 [156-167]		0	1351.72	High	High	0.0002633	1.498e-10	3.35
FALSE	High	[R].HVDTILLENGTLNLTDQTAPLPFK.[A]		5.81074e-05	0.000392741	1	1	1	P31433	P31433 [97-120]		0	2650.41	High	High	0.0002633	3.235e-05	2.02
FALSE	High	[R].HVDTVCISSYDHDNQR.[E]	1xCarbamidomethyl [C6]	1.63329e-11	0.000392741	1	1	4	P0A9M5	P0A9M5 [54-69]		0	1945.85	High	High	0.0002633	8.443e-12	3.96
FALSE	High	[K].HVFASLFNDR.[A]		2.81806e-05	0.000392741	1	1	4	P23538	P23538 [162-171]		0	1205.61	High	High	0.0002633	1.568e-05	2.1
FALSE	High	[R].MEFPEPVISIAVEPK.[T]	1xCleaved DADPS biotin azide 2PCA [N-Term]	0.000155973	0.000392741	1	1	3	P0A6M8	P0A6M8 [409-423]		0	1942.01	High	High	0.0002633	8.776e-05	2.13
FALSE	High	[K].MDTLAGIFGIGQHPK.[G]	1xCleaved DADPS biotin azide 2PCA [N-Term]	4.54231e-06	0.000392741	1	1	2	P00961	P00961 [458-472]		0	1840.95	High	High	0.0002633	2.504e-06	1.62
FALSE	High	[R].HVGVAPADAANALGSFINAR.[R]		9.17183e-10	0.000392741	1	1	2	P37773	P37773 [293-312]		0	1951.01	High	High	0.0002633	4.852e-10	4.72
FALSE	High	[K].MDTLAGIFGIGQHPK.[G]		0.000540091	0.000392741	1	1	2	P00961	P00961 [458-472]		0	1584.82	High	High	0.0002633	0.0003091	1.61
FALSE	High	[K].LVSSAGTGHFYTTTK.[N]	1xCleaved DADPS biotin azide 2PCA [N-Term]	4.9238e-07	0.000392741	1	1	2	P0A7N9	P0A7N9 [11-25]		0	1825.92	High	High	0.0002633	2.681e-07	3.53
FALSE	High	[K].LVQQFTK.[I]	1xCleaved DADPS biotin azide 2PCA [N-Term]	0.000558477	0.000392741	1	1	3	P0A836	P0A836 [173-179]		0	1119.63	High	High	0.0002633	0.0003187	2.03
FALSE	High	[R].KNNQHDVAIVR.[I]	1xCleaved DADPS biotin azide 2PCA [N-Term]	0.000191498	0.000392741	1	1	2	P0AFG3	P0AFG3 [834-844]		1	1549.83	High	High	0.0002633	0.0001077	1.92
FALSE	High	[K].LATLLSDASR.[D]	1xCleaved DADPS biotin azide 2PCA [N-Term]	0.000237275	0.000392741	1	1	1	P75818	P75818 [71-80]		0	1302.72	High	High	0.0002633	0.0001337	1.98
FALSE	High	[R].LATLPTYEEAIAR.[L]	1xCleaved DADPS biotin azide 2PCA [N-Term]	3.16859e-06	0.000392741	1	1	5	P0A7J3	P0A7J3 [126-138]		0	1703.91	High	High	0.0002633	1.737e-06	2.01
FALSE	High	[R].LATQQSHIPAK.[T]	1xCleaved DADPS biotin azide 2PCA [N-Term]	7.92734e-08	0.000392741	1	1	6	P0A6Y1	P0A6Y1 [10-20]		0	1449.8	High	High	0.0002633	4.277e-08	3.4
FALSE	High	[R].LTIAPNLLK.[E]	1xCleaved DADPS biotin azide 2PCA [N-Term]	1.20884e-05	0.000392741	1	1	2	P0A867	P0A867 [241-249]		0	1238.76	High	High	0.0002633	6.688e-06	2.1
FALSE	High	[R].LTIAPALLK.[E]	1xCleaved DADPS biotin azide 2PCA [N-Term]	5.07856e-06	0.000392741	1	1	3	P0A870	P0A870 [242-250]		0	1195.76	High	High	0.0002633	2.79e-06	3.23
FALSE	High	[R].LAVLNGDAK.[V]	1xCleaved DADPS biotin azide 2PCA [N-Term]	0.000221306	0.000392741	1	1	1	P0AB28	P0AB28 [58-66]		0	1156.65	High	High	0.0002633	0.0001246	1.66
FALSE	High	[K].LAVNFGAEILK.[I]	1xCleaved DADPS biotin azide 2PCA [N-Term]	7.31707e-06	0.000392741	1	1	1	P0A867	P0A867 [76-86]		0	1430.82	High	High	0.0002633	4.025e-06	2.17
FALSE	High	[K].LTKPVELIATLDDSAK.[S]	1xCleaved DADPS biotin azide 2PCA [N-Term]	9.72353e-05	0.000392741	1	1	1	P35340	P35340 [17-32]		0	1970.1	High	High	0.0002633	5.438e-05	2.05
FALSE	High	[R].IAVYSSLIK.[L]	1xCleaved DADPS biotin azide 2PCA [N-Term]	0.000302484	0.000392741	1	1	1	P0AC38	P0AC38 [154-162]		0	1249.73	High	High	0.0002633	0.0001713	1.67
FALSE	High	[R].ITGLVEMPNSK.[T]	1xCleaved DADPS biotin azide 2PCA [N-Term]	0.000507422	0.000392741	1	1	1	P41067	P41067 [247-257]		0	1444.76	High	High	0.0002633	0.000289	1.41
FALSE	High	[R].LTGLEPGELFVHR.[N]	1xCleaved DADPS biotin azide 2PCA [N-Term]	6.50846e-07	0.000392741	1	1	4	P61517	P61517 [52-64]		0	1723.93	High	High	0.0002633	3.549e-07	3.45
FALSE	High	[R].LTGLEGEQLGIVSLR.[E]		2.70615e-05	0.000392741	1	1	1	P0A707	P0A707 [26-40]		0	1584.9	High	High	0.0002633	1.498e-05	2
FALSE	High	[R].LTGGSAEDAAK.[R]	1xCleaved DADPS biotin azide 2PCA [N-Term]	2.1211e-07	0.000392741	1	1	2	P37647	P37647 [275-285]		0	1275.63	High	High	0.0002633	1.149e-07	2.78
FALSE	High	[K].ITFIDGDEGILLHR.[G]	1xCleaved DADPS biotin azide 2PCA [N-Term]	2.04443e-09	0.000392741	1	1	7	P0ABH7	P0ABH7 [57-70]		0	1854.99	High	High	0.0002633	1.084e-09	4.19
FALSE	High	[K].LDAPLIVVATQGGK.[S]		7.98756e-05	0.000392741	1	1	1	P0AD61	P0AD61 [369-382]		0	1381.8	High	High	0.0002633	4.454e-05	1.99
FALSE	High	[K].ITLNMGVGEAIADKK.[L]	1xCleaved DADPS biotin azide 2PCA [N-Term]	1.35127e-06	0.000392741	1	1	3	P62399	P62399 [34-48]		1	1815.98	High	High	0.0002633	7.383e-07	4.14
FALSE	High	[K].LDAPLIVVATQGGK.[S]	1xCleaved DADPS biotin azide 2PCA [N-Term]	6.87758e-08	0.000392741	1	1	1	P0AD61	P0AD61 [369-382]		0	1637.94	High	High	0.0002633	3.709e-08	2.1
FALSE	High	[K].IATDPFVGNLTFFR.[V]		0.000327309	0.000392741	1	1	1	P0A6M8	P0A6M8 [324-337]		0	1597.84	High	High	0.0002633	0.0001851	2.13
FALSE	High	[K].ITLNMGVGEAIADKK.[L]	1xOxidation [M5]; 1xCleaved DADPS biotin azide 2PCA [N-Term]	2.59867e-05	0.000392741	1	1	1	P62399	P62399 [34-48]		1	1831.97	High	High	0.0002633	1.441e-05	2.91
FALSE	High	[R].LAIVPDHPLLK.[D]	1xCleaved DADPS biotin azide 2PCA [N-Term]	5.72329e-05	0.000392741	1	1	2	P30850	P30850 [97-107]		0	1471.88	High	High	0.0002633	3.191e-05	2.2
FALSE	High	[K].ITPVVFIMK.[A]	1xCleaved DADPS biotin azide 2PCA [N-Term]	0.000428397	0.000392741	1	1	1	P06959	P06959 [457-465]		0	1303.76	High	High	0.0002633	0.0002433	1.69
FALSE	High	[K].LTPTYLGESIAVPHGTVEAK.[D]	1xCleaved DADPS biotin azide 2PCA [N-Term]	8.48607e-05	0.000392741	1	1	2	P00550	P00550 [541-560]		0	2339.24	High	High	0.0002633	4.739e-05	2.58
FALSE	High	[K].LTNTDLSFGPFK.[E]	1xCleaved DADPS biotin azide 2PCA [N-Term]	7.35427e-06	0.000392741	1	1	3	P0A927	P0A927 [111-122]		0	1595.82	High	High	0.0002633	4.064e-06	2.53
FALSE	High	[K].LAMQVVVLR.[D]	1xCleaved DADPS biotin azide 2PCA [N-Term]	9.87162e-05	0.000392741	1	1	1	P00961	P00961 [614-622]		0	1284.76	High	High	0.0002633	5.532e-05	1.17
FALSE	High	[K].LANAGIVVSAGHSNATLK.[E]	1xCleaved DADPS biotin azide 2PCA [N-Term]	1.42882e-06	0.000392741	1	1	1	P0AF18	P0AF18 [184-201]		0	1979.08	High	High	0.0002633	7.812e-07	3.28
FALSE	High	[K].LANAVGIGAVK.[Y]	1xCleaved DADPS biotin azide 2PCA [N-Term]	3.41607e-05	0.000392741	1	1	1	P11875	P11875 [420-430]		0	1268.75	High	High	0.0002633	1.894e-05	1.79
FALSE	High	[R].LANELSDAAENK.[G]	1xCleaved DADPS biotin azide 2PCA [N-Term]	2.17417e-08	0.000392741	1	1	4	P02359	P02359 [120-131]		0	1530.75	High	High	0.0002633	1.168e-08	3.83
FALSE	High	[K].LAPIAAK.[A]	1xCleaved DADPS biotin azide 2PCA [N-Term]	0.000183075	0.000392741	1	1	2	P36683	P36683 [111-117]		0	939.577	High	High	0.0002633	0.0001032	2.3
FALSE	High	[R].LTIYALLDSPR.[A]	1xCleaved DADPS biotin azide 2PCA [N-Term]	2.56058e-06	0.000392741	1	1	1	P33136	P33136 [203-213]		0	1517.85	High	High	0.0002633	1.406e-06	2.03
FALSE	High	[K].LTLTMPETMSIER.[R]	1xOxidation [M9]; 1xCleaved DADPS biotin azide 2PCA [N-Term]	0.0004743	0.000392741	1	1	1	P0ABK5	P0ABK5 [88-100]		0	1793.89	High	High	0.0002633	0.00027	1.16
FALSE	High	[K].LTLTMPETMSIER.[R]	1xCleaved DADPS biotin azide 2PCA [N-Term]	4.74669e-05	0.000392741	1	1	4	P0ABK5	P0ABK5 [88-100]		0	1777.9	High	High	0.0002633	2.647e-05	2.2
FALSE	High	[K].LTLTMPETMSIER.[R]		3.31385e-05	0.000392741	1	1	1	P0ABK5	P0ABK5 [88-100]		0	1521.77	High	High	0.0002633	1.84e-05	2.84
FALSE	High	[R].IAQTLLNLAK.[Q]	1xCleaved DADPS biotin azide 2PCA [N-Term]	0.000144669	0.000392741	1	1	1	P0ACJ8	P0ACJ8 [144-153]		0	1340.8	High	High	0.0002633	8.118e-05	1.73
FALSE	High	[K].LASGLYTWLPTGVR.[V]	1xCleaved DADPS biotin azide 2PCA [N-Term]	1.99703e-06	0.000392741	1	1	1	P16659	P16659 [35-48]		0	1789.97	High	High	0.0002633	1.092e-06	2.29
FALSE	High	[K].LATAWEGFTK.[G]	1xCleaved DADPS biotin azide 2PCA [N-Term]	0.000314661	0.000392741	1	1	1	P09373	P09373 [8-17]		0	1379.71	High	High	0.0002633	0.0001784	1.55
FALSE	High	[R].LTQEQLDNFR.[Q]	1xCleaved DADPS biotin azide 2PCA [N-Term]	0.000290764	0.000392741	1	1	3	P0AFG8	P0AFG8 [158-167]		0	1519.77	High	High	0.0002633	0.0001644	2.39
FALSE	High	[K].LTEFVYK.[T]	1xCleaved DADPS biotin azide 2PCA [N-Term]	0.000495353	0.000392741	1	1	2	P76558	P76558 [420-426]		0	1155.62	High	High	0.0002633	0.0002828	1.97
FALSE	High	[K].LTDDDMTIIEGK.[R]	1xCleaved DADPS biotin azide 2PCA [N-Term]	0.000162354	0.000392741	1	1	2	P68206	P68206 [24-35]		0	1606.78	High	High	0.0002633	9.112e-05	1.65
FALSE	High	[R].LTADQTQYHFLSGFTAK.[L]	1xCleaved DADPS biotin azide 2PCA [N-Term]	2.01617e-07	0.000392741	1	1	1	P22259	P22259 [374-390]		0	2184.09	High	High	0.0002633	1.091e-07	2.57
FALSE	High	[K].IDIGDLQNLQPGATVPVTLTR.[A]		3.11847e-05	0.000392741	1	1	1	P25516	P25516 [833-853]		0	2221.22	High	High	0.0002633	1.734e-05	2.42
FALSE	High	[K].IDLLDKVEAEEK.[A]		0.00056115	0.000392741	1	1	1	P42641	P42641 [285-296]		1	1401.75	High	High	0.0002633	0.0003203	1.69
FALSE	High	[R].IDILVNNAGVCR.[L]	1xCarbamidomethyl [C11]	7.73687e-06	0.000392741	1	1	1	P37440	P37440 [83-94]		0	1343.71	High	High	0.0002633	4.259e-06	2.46
FALSE	High	[R].LTAAPGNGASIGGLK.[V]	1xCleaved DADPS biotin azide 2PCA [N-Term]	7.28005e-06	0.000392741	1	1	1	P36938	P36938 [482-496]		0	1582.87	High	High	0.0002633	4.009e-06	2.21
FALSE	High	[R].LTAANMLDAK.[E]	1xCleaved DADPS biotin azide 2PCA [N-Term]	7.42925e-06	0.000392741	1	1	1	P0A9C0	P0A9C0 [153-162]		0	1303.68	High	High	0.0002633	4.105e-06	2.75
FALSE	High	[K].IDLTIVGPEAPLVK.[G]		5.34013e-07	0.000392741	1	1	1	P15640	P15640 [65-78]		0	1464.87	High	High	0.0002633	2.905e-07	2.47
FALSE	High	[R].LSYDTEASIAK.[A]	1xCleaved DADPS biotin azide 2PCA [N-Term]	1.93716e-06	0.000392741	1	1	2	P0A870	P0A870 [101-111]		0	1453.73	High	High	0.0002633	1.06e-06	2.86
FALSE	High	[R].LSYDTEASIAK.[A]		1.4509e-05	0.000392741	1	1	1	P0A870	P0A870 [101-111]		0	1197.6	High	High	0.0002633	8.012e-06	1.75
FALSE	High	[K].LDLYITVK.[G]	1xCleaved DADPS biotin azide 2PCA [N-Term]	0.000211599	0.000392741	1	1	2	P0A7X3	P0A7X3 [61-68]		0	1220.7	High	High	0.0002633	0.0001192	1.95
FALSE	High	[K].IDMASPFIVMR.[D]		3.5393e-05	0.000392741	1	1	1	P00962	P00962 [177-187]		0	1279.65	High	High	0.0002633	1.971e-05	2.74
FALSE	High	[R].LDMLNEELSDKER.[Q]	1xCleaved DADPS biotin azide 2PCA [N-Term]	0.000542683	0.000392741	1	1	1	P63284	P63284 [441-453]		1	1847.9	High	High	0.0002633	0.0003099	2.76
FALSE	High	[R].IDNATLAELDALR.[T]		0.000210547	0.000392741	1	1	1	P0AE48	P0AE48 [58-70]		0	1414.75	High	High	0.0002633	0.0001185	1.87
FALSE	High	[K].LDNLAFPLR.[D]	1xCleaved DADPS biotin azide 2PCA [N-Term]	7.78854e-05	0.000392741	1	1	1	P0AAZ7	P0AAZ7 [31-39]		0	1314.73	High	High	0.0002633	4.343e-05	2.38
FALSE	High	[K].ISWMEIYTGEK.[S]	1xOxidation [M4]; 1xCleaved DADPS biotin azide 2PCA [N-Term]	1.09751e-06	0.000392741	1	1	3	P08200	P08200 [63-73]		0	1628.78	High	High	0.0002633	5.997e-07	2.15
FALSE	High	[K].LTAEGVK.[A]	1xCleaved DADPS biotin azide 2PCA [N-Term]	0.000430485	0.000392741	1	1	1	P27302	P27302 [571-577]		0	973.547	High	High	0.0002633	0.0002443	1.99
FALSE	High	[R].LTDILAAGLQQK.[G]	1xCleaved DADPS biotin azide 2PCA [N-Term]	4.44872e-07	0.000392741	1	1	2	P33195	P33195 [367-378]		0	1526.87	High	High	0.0002633	2.424e-07	2.11
FALSE	High	[K].LDKDQLIAGVQDAFADK.[S]	1xCleaved DADPS biotin azide 2PCA [N-Term]	0.000113092	0.000392741	1	1	2	P45523	P45523 [74-90]		1	2103.09	High	High	0.0002633	6.345e-05	3.76
FALSE	High	[K].LTAEIVAR.[A]	1xCleaved DADPS biotin azide 2PCA [N-Term]	0.000542683	0.000392741	1	1	1	P22256	P22256 [372-379]		0	1128.65	High	High	0.0002633	0.00031	1.4
FALSE	High	[R].LDDTSSEFNTQR.[V]		3.81852e-05	0.000392741	1	1	1	P0AC41	P0AC41 [499-510]		0	1412.63	High	High	0.0002633	2.121e-05	1.14
FALSE	High	[K].LTDDDMTIIEGK.[R]		4.42213e-05	0.000392741	1	1	1	P68206	P68206 [24-35]		0	1350.65	High	High	0.0002633	2.46e-05	1.72
FALSE	High	[R].LDEFETVGNTIR.[A]	1xCleaved DADPS biotin azide 2PCA [N-Term]	4.26824e-05	0.000392741	1	1	1	P0A9A6	P0A9A6 [272-283]		0	1649.83	High	High	0.0002633	2.38e-05	1.29
FALSE	High	[K].IDEVFIGSCMTNIGHFR.[A]	1xCarbamidomethyl [C9]	5.13034e-06	0.000392741	1	1	1	P36683	P36683 [702-718]		0	1995.94	High	High	0.0002633	2.826e-06	2.62
FALSE	High	[K].LTAVKPIIIDVK.[N]	1xCleaved DADPS biotin azide 2PCA [N-Term]	0.000443212	0.000392741	1	1	2	P45470	P45470 [121-132]		0	1565.98	High	High	0.0002633	0.0002528	1.28
FALSE	High	[K].LDGKPLLTGK.[R]	1xCleaved DADPS biotin azide 2PCA [N-Term]	0.00020231	0.000392741	1	1	2	P0AC59	P0AC59 [72-81]		0	1297.76	High	High	0.0002633	0.0001139	1.56
FALSE	High	[K].LTAPESNLEVSYQNYHR.[G]	1xCleaved DADPS biotin azide 2PCA [N-Term]	7.02613e-06	0.000392741	1	1	1	P77804	P77804 [46-62]		0	2277.1	High	High	0.0002633	3.875e-06	3.16
FALSE	High	[K].IDGIPALLDR.[A]		0.000258179	0.000392741	1	1	2	P37769	P37769 [69-78]		0	1082.62	High	High	0.0002633	0.000146	2.79
FALSE	High	[K].LTAMGVGER.[K]	1xCleaved DADPS biotin azide 2PCA [N-Term]	0.000350628	0.000392741	1	1	1	P07813	P07813 [403-411]		0	1189.61	High	High	0.0002633	0.0001986	1.28
FALSE	High	[R].LDGLSDAFSVFR.[C]		0.000132833	0.000392741	1	1	1	P07014	P07014 [194-205]		0	1326.67	High	High	0.0002633	7.443e-05	1.76
FALSE	High	[R].LDGLSDAFSVFR.[C]	1xCleaved DADPS biotin azide 2PCA [N-Term]	1.12571e-06	0.000392741	1	1	2	P07014	P07014 [194-205]		0	1582.8	High	High	0.0002633	6.153e-07	1.94
FALSE	High	[R].LDGPVTGNGK.[I]		0.000529837	0.000392741	1	1	1	P0AFG8	P0AFG8 [265-274]		0	957.5	High	High	0.0002633	0.0003027	1.14
FALSE	High	[K].IDGQWVTHQWLK.[K]		2.53158e-08	0.000392741	1	1	7	P0A9D8	P0A9D8 [49-60]		0	1510.78	High	High	0.0002633	1.36e-08	3.74
FALSE	High	[K].LTALGDELR.[F]	1xCleaved DADPS biotin azide 2PCA [N-Term]	9.62602e-05	0.000392741	1	1	1	P00956	P00956 [852-860]		0	1243.68	High	High	0.0002633	5.374e-05	2.04
FALSE	High	[K].LTALGDELR.[F]		0.000298037	0.000392741	1	1	1	P00956	P00956 [852-860]		0	987.547	High	High	0.0002633	0.0001685	1.67
FALSE	High	[K].LDHEPSAEEIAEQLDKPVDDVSR.[M]	1xCleaved DADPS biotin azide 2PCA [N-Term]	1.09682e-07	0.000392741	1	1	2	P13445	P13445 [189-211]		0	2848.37	High	High	0.0002633	5.931e-08	3.9
FALSE	High	[R].LAIMAGYQESR.[Y]	1xOxidation [M4]; 1xCleaved DADPS biotin azide 2PCA [N-Term]	9.19912e-05	0.000392741	1	1	1	P34210	P34210 [148-158]		0	1510.75	High	High	0.0002633	5.144e-05	2.14
FALSE	High	[R].LAIMAGYQESR.[Y]	1xCleaved DADPS biotin azide 2PCA [N-Term]	0.000131505	0.000392741	1	1	3	P34210	P34210 [148-158]		0	1494.75	High	High	0.0002633	7.359e-05	2.25
FALSE	High	[R].LAIMAGYQESR.[Y]		1.66372e-05	0.000392741	1	1	1	P34210	P34210 [148-158]		0	1238.62	High	High	0.0002633	9.198e-06	2.08
FALSE	High	[R].LVKPWVGGYTGKDPLDNTYTR.[N]	1xCleaved DADPS biotin azide 2PCA [N-Term]	2.86289e-06	0.000392741	1	1	4	P23843	P23843 [516-536]		1	2636.36	High	High	0.0002633	1.575e-06	2.41
FALSE	High	[R].LVKPWVGGYTGK.[D]	1xCleaved DADPS biotin azide 2PCA [N-Term]	8.15041e-05	0.000392741	1	1	1	P23843	P23843 [516-527]		0	1560.87	High	High	0.0002633	4.55e-05	1.67
FALSE	High	[R].LVHTLNGSGLAVGR.[T]	1xCleaved DADPS biotin azide 2PCA [N-Term]	0.000103816	0.000392741	1	1	1	P0A8L1	P0A8L1 [384-397]		0	1649.92	High	High	0.0002633	5.799e-05	2.29
FALSE	High	[K].KVSQALDILTYTNK.[K]	1xCleaved DADPS biotin azide 2PCA [N-Term]	0.000420143	0.000392741	1	1	2	P61175	P61175 [28-41]		1	1850.02	High	High	0.0002633	0.000239	2.16
FALSE	High	[K].LVGVIPEDQSVLR.[A]	1xCleaved DADPS biotin azide 2PCA [N-Term]	0.000449708	0.000392741	1	1	1	P0AEZ3	P0AEZ3 [207-219]		0	1680.94	High	High	0.0002633	0.0002555	1.77
FALSE	High	[K].KVYAAIEAGDK.[A]	1xCleaved DADPS biotin azide 2PCA [N-Term]	6.28431e-06	0.000392741	1	1	1	P0A7U7	P0A7U7 [34-44]		1	1420.76	High	High	0.0002633	3.457e-06	2.52
FALSE	High	[R].LVGLTGIDDAAR.[A]	1xCleaved DADPS biotin azide 2PCA [N-Term]	4.55842e-05	0.000392741	1	1	1	P76658	P76658 [69-80]		0	1456.79	High	High	0.0002633	2.533e-05	2.09
FALSE	High	[K].IAAANVPAFVSGK.[A]		2.50813e-05	0.000392741	1	1	3	P0ACF0	P0ACF0 [71-83]		0	1244.7	High	High	0.0002633	1.388e-05	1.8
FALSE	High	[K].IAAANVPAFVSGK.[A]	1xCleaved DADPS biotin azide 2PCA [N-Term]	7.42138e-08	0.000392741	1	1	3	P0ACF0	P0ACF0 [71-83]		0	1500.83	High	High	0.0002633	4.003e-08	4.34
FALSE	High	[R].LAADVTGVPTLLVAR.[T]	1xCleaved DADPS biotin azide 2PCA [N-Term]	1.01065e-08	0.000392741	1	1	5	P0A9G6	P0A9G6 [218-232]		0	1752.02	High	High	0.0002633	5.406e-09	2.59
FALSE	High	[R].LVEYHQMTAPLIGYYSK.[E]	1xCleaved DADPS biotin azide 2PCA [N-Term]	5.99328e-09	0.000392741	1	1	3	P69441	P69441 [168-184]		0	2269.15	High	High	0.0002633	3.186e-09	3.58
FALSE	High	[K].LAAEGHFAEAR.[V]	1xCleaved DADPS biotin azide 2PCA [N-Term]	3.48722e-07	0.000392741	1	1	2	P0A6L2	P0A6L2 [220-230]		0	1427.72	High	High	0.0002633	1.898e-07	2.87
FALSE	High	[K].IAAGADISK.[A]	1xCleaved DADPS biotin azide 2PCA [N-Term]	2.59984e-06	0.000392741	1	1	1	P0ACF4	P0ACF4 [10-18]		0	1101.61	High	High	0.0002633	1.425e-06	3.12
FALSE	High	[K].LVEVPVGFK.[W]	1xCleaved DADPS biotin azide 2PCA [N-Term]	0.000245675	0.000392741	1	1	1	P36938	P36938 [366-374]		0	1243.72	High	High	0.0002633	0.0001384	1.76
FALSE	High	[R].LVDIVEPTEK.[T]	1xCleaved DADPS biotin azide 2PCA [N-Term]	2.39716e-06	0.000392741	1	1	4	P0A7R5	P0A7R5 [73-82]		0	1398.76	High	High	0.0002633	1.318e-06	2.82
FALSE	High	[R].LVLINPELLEK.[S]	1xCleaved DADPS biotin azide 2PCA [N-Term]	8.15041e-05	0.000392741	1	1	1	P0A6K3	P0A6K3 [71-81]		0	1536.91	High	High	0.0002633	4.556e-05	1.45
FALSE	High	[R].LVDIVEPTEK.[T]		0.000157545	0.000392741	1	1	1	P0A7R5	P0A7R5 [73-82]		0	1142.63	High	High	0.0002633	8.823e-05	1.82
FALSE	High	[K].KVDVTGTSK.[G]	1xCleaved DADPS biotin azide 2PCA [N-Term]	0.000402119	0.000392741	1	1	1	P60438	P60438 [106-114]		1	1190.65	High	High	0.0002633	0.0002281	0.99
FALSE	High	[R].IVILVTK.[E]		0.000522265	0.000392741	1	1	1	P37051	P37051 [87-93]		0	785.549	High	High	0.0002633	0.0002988	1.45
FALSE	High	[R].KNVEYLVVEAAGETR.[E]	1xCleaved DADPS biotin azide 2PCA [N-Term]	1.80427e-05	0.000392741	1	1	1	P0AFW8	P0AFW8 [47-61]		1	1934.01	High	High	0.0002633	9.971e-06	2.62
FALSE	High	[K].KQILYLLGPVGGGK.[S]	1xCleaved DADPS biotin azide 2PCA [N-Term]	2.0174e-06	0.000392741	1	1	2	P0ACY3	P0ACY3 [103-116]		1	1699.01	High	High	0.0002633	1.107e-06	3.13
FALSE	High	[R].KQVAILAVAGAEK.[I]	1xCleaved DADPS biotin azide 2PCA [N-Term]	0.000251852	0.000392741	1	1	1	P0ABA0	P0ABA0 [122-134]		1	1553.92	High	High	0.0002633	0.0001423	1.69
FALSE	High	[K].KRPFYQVVVADSR.[N]		0.000258179	0.000392741	1	1	1	P0A7T3	P0A7T3 [13-25]		1	1564.86	High	High	0.0002633	0.0001456	2.17
FALSE	High	[K].KRPFYQVVVADSR.[N]	1xCleaved DADPS biotin azide 2PCA [N-Term]	0.000507422	0.000392741	1	1	2	P0A7T3	P0A7T3 [13-25]		1	1820.99	High	High	0.0002633	0.0002898	2.04
FALSE	High	[K].LVNPEELK.[Q]	1xCleaved DADPS biotin azide 2PCA [N-Term]	0.000386715	0.000392741	1	1	1	P0A6H5	P0A6H5 [233-240]		0	1197.66	High	High	0.0002633	0.0002191	2.23
FALSE	High	[R].KSATNSVLWFMGDDIPHVPNKR.[G]	1xCleaved DADPS biotin azide 2PCA [N-Term]	2.23223e-05	0.000392741	1	1	1	P36683	P36683 [247-268]		2	2768.41	High	High	0.0002633	1.236e-05	3.04
FALSE	High	[K].LVLVLNCGSSSLK.[F]	1xCarbamidomethyl [C7]; 1xCleaved DADPS biotin azide 2PCA [N-Term]	3.85737e-05	0.000392741	1	1	1	P0A6A3	P0A6A3 [5-17]		0	1645.91	High	High	0.0002633	2.149e-05	1.89
FALSE	High	[R].LVITSDEGVR.[A]	1xCleaved DADPS biotin azide 2PCA [N-Term]	0.000111959	0.000392741	1	1	4	P27550	P27550 [182-191]		0	1344.73	High	High	0.0002633	6.266e-05	2.18
FALSE	High	[R].KSGIGGADGK.[H]	1xCleaved DADPS biotin azide 2PCA [N-Term]	0.000352354	0.000392741	1	1	2	P25553	P25553 [454-463]		1	1145.61	High	High	0.0002633	0.0002	1.72
FALSE	High	[R].KSIGTLSAFEQNALEGMLDTLK.[K]	1xCleaved DADPS biotin azide 2PCA [N-Term]	9.61893e-07	0.000392741	1	1	1	P61889	P61889 [279-300]		1	2622.36	High	High	0.0002633	5.26e-07	1.76
FALSE	High	[K].IVIRPLPGLPVIR.[D]	1xCleaved DADPS biotin azide 2PCA [N-Term]	0.00019634	0.000392741	1	1	2	P07014	P07014 [89-101]		0	1699.09	High	High	0.0002633	0.0001104	1.96
FALSE	High	[K].IVIRPLPGLPVIR.[D]		9.33376e-06	0.000392741	1	1	1	P07014	P07014 [89-101]		0	1442.96	High	High	0.0002633	5.143e-06	2.79
FALSE	High	[R].KTLGLTGEEK.[I]	1xCleaved DADPS biotin azide 2PCA [N-Term]	0.00038483	0.000392741	1	1	1	P25516	P25516 [823-832]		1	1331.73	High	High	0.0002633	0.0002185	1.32
FALSE	High	[K].KTLLVTTGSEAVENAVK.[I]	1xCleaved DADPS biotin azide 2PCA [N-Term]	7.44265e-05	0.000392741	1	1	1	P22256	P22256 [104-120]		1	2016.11	High	High	0.0002633	4.157e-05	2.75
FALSE	High	[R].LVLLVQAVNPEFK.[A]	1xCleaved DADPS biotin azide 2PCA [N-Term]	0.000408044	0.000392741	1	1	1	P60906	P60906 [312-324]		0	1726.01	High	High	0.0002633	0.0002313	1.43
FALSE	High	[K].IVDEIGLPR.[G]	1xCleaved DADPS biotin azide 2PCA [N-Term]	1.19665e-05	0.000392741	1	1	3	P25553	P25553 [191-199]		0	1267.72	High	High	0.0002633	6.601e-06	2.04
FALSE	High	[K].LVDAINQLR.[E]	1xCleaved DADPS biotin azide 2PCA [N-Term]	5.78144e-05	0.000392741	1	1	1	P0AC38	P0AC38 [163-171]		0	1297.74	High	High	0.0002633	3.216e-05	2.3
FALSE	High	[K].LAASIAFK.[E]	1xCleaved DADPS biotin azide 2PCA [N-Term]	0.000169839	0.000392741	1	1	2	P0A6M8	P0A6M8 [595-602]		0	1076.63	High	High	0.0002633	9.542e-05	2.32
FALSE	High	[R].IAGINIPDHK.[H]	1xCleaved DADPS biotin azide 2PCA [N-Term]	0.000116558	0.000392741	1	1	1	P0A7S9	P0A7S9 [4-13]		0	1333.74	High	High	0.0002633	6.527e-05	2.26
FALSE	High	[K].LAGITVPDR.[V]	1xCleaved DADPS biotin azide 2PCA [N-Term]	0.000165639	0.000392741	1	1	1	P33599	P33599 [290-298]		0	1197.67	High	High	0.0002633	9.31e-05	2.02
FALSE	High	[R].LAGLVGPGR.[H]	1xCleaved DADPS biotin azide 2PCA [N-Term]	0.000160735	0.000392741	1	1	1	P0AD12	P0AD12 [159-167]		0	1095.64	High	High	0.0002633	9.021e-05	2.04
FALSE	High	[R].LTTGCSVIVTGK.[V]	1xCarbamidomethyl [C5]	0.000514794	0.000392741	1	1	2	P0A8M0	P0A8M0 [68-79]		0	1235.67	High	High	0.0002633	0.000294	1.04
FALSE	High	[K].LAGVISTIHPTLDYAGFDR.[V]	1xCleaved DADPS biotin azide 2PCA [N-Term]	0.000195362	0.000392741	1	1	1	P21177	P21177 [374-392]		0	2302.2	High	High	0.0002633	0.0001101	2.38
FALSE	High	[R].LAGWGASK.[R]	1xCleaved DADPS biotin azide 2PCA [N-Term]	0.00011833	0.000392741	1	1	1	P0A8K1	P0A8K1 [21-28]		0	1045.56	High	High	0.0002633	6.635e-05	2.2
FALSE	High	[K].LAHAMGAHVVAFTTSEAK.[R]	1xCleaved DADPS biotin azide 2PCA [N-Term]	1.33505e-09	0.000392741	1	1	1	P75691	P75691 [193-210]		0	2097.07	High	High	0.0002633	7.08e-10	4.19
FALSE	High	[K].IAHDISSYSFVAMAK.[A]	1xCleaved DADPS biotin azide 2PCA [N-Term]	1.06325e-08	0.000392741	1	1	1	P0AEK4	P0AEK4 [115-129]		0	1895.95	High	High	0.0002633	5.696e-09	3.04
FALSE	High	[R].IAHWVGQGATISDR.[V]	1xCleaved DADPS biotin azide 2PCA [N-Term]	8.73827e-06	0.000392741	1	1	2	P0A7T3	P0A7T3 [57-70]		0	1766.91	High	High	0.0002633	4.826e-06	3.22
FALSE	High	[K].LAIAASSLWK.[K]	1xCleaved DADPS biotin azide 2PCA [N-Term]	4.70404e-07	0.000392741	1	1	2	P23843	P23843 [400-409]		0	1315.75	High	High	0.0002633	2.559e-07	2.45
FALSE	High	[R].ITSVDTPLGGDSEK.[A]	1xCleaved DADPS biotin azide 2PCA [N-Term]	3.97891e-07	0.000392741	1	1	1	P13445	P13445 [219-232]		0	1674.83	High	High	0.0002633	2.167e-07	2.43
FALSE	High	[K].IALESVLLGDKE.[-]	1xCleaved DADPS biotin azide 2PCA [N-Term]	2.26706e-06	0.000392741	1	1	1	P0ABP8	P0ABP8 [228-239]		1	1542.85	High	High	0.0002633	1.244e-06	2.36
FALSE	High	[K].LTQPEWFGWSQEK.[R]	1xCleaved DADPS biotin azide 2PCA [N-Term]	7.31707e-06	0.000392741	1	1	3	P23843	P23843 [353-365]		0	1891.91	High	High	0.0002633	4.041e-06	1.86
FALSE	High	[K].LTQLISAAQK.[Q]	1xCleaved DADPS biotin azide 2PCA [N-Term]	5.88331e-06	0.000392741	1	1	1	P06999	P06999 [149-158]		0	1328.77	High	High	0.0002633	3.24e-06	2.35
FALSE	High	[R].IAILTVSNR.[R]	1xCleaved DADPS biotin azide 2PCA [N-Term]	0.000171548	0.000392741	1	1	1	P0AEZ9	P0AEZ9 [13-21]		0	1242.73	High	High	0.0002633	9.614e-05	1.97
FALSE	High	[R].IAGINIPDHK.[H]		0.000179449	0.000392741	1	1	2	P0A7S9	P0A7S9 [4-13]		0	1077.61	High	High	0.0002633	0.000101	1.21
FALSE	High	[K].ITTVQAAIDYINGHQA.[-]	1xCleaved DADPS biotin azide 2PCA [N-Term]	1.99582e-07	0.000392741	1	1	4	P0A6A8	P0A6A8 [63-78]		0	1971.01	High	High	0.0002633	1.08e-07	2.81
FALSE	High	[K].LAGGVAVIK.[V]	1xCleaved DADPS biotin azide 2PCA [N-Term]	3.23354e-06	0.000392741	1	1	5	P0A6F5	P0A6F5 [372-380]		0	1083.67	High	High	0.0002633	1.777e-06	2.89
FALSE	High	[K].LAGGVAVIK.[V]		0.000298037	0.000392741	1	1	2	P0A6F5	P0A6F5 [372-380]		0	827.535	High	High	0.0002633	0.0001685	1.13
FALSE	High	[K].LAATIAQLPDQIGAK.[G]	1xCleaved DADPS biotin azide 2PCA [N-Term]	8.00296e-09	0.000392741	1	1	1	P02925	P02925 [254-268]		0	1766	High	High	0.0002633	4.273e-09	2.5
FALSE	High	[K].LADSGLNIIAAK.[G]		8.60633e-06	0.000392741	1	1	1	P0A836	P0A836 [361-372]		0	1185.68	High	High	0.0002633	4.743e-06	2.13
FALSE	High	[K].LADSGLNIIAAK.[G]	1xCleaved DADPS biotin azide 2PCA [N-Term]	1.39833e-08	0.000392741	1	1	3	P0A836	P0A836 [361-372]		0	1441.82	High	High	0.0002633	7.478e-09	4.42
FALSE	High	[K].LVADSITSQLER.[R]	1xCleaved DADPS biotin azide 2PCA [N-Term]	9.10007e-06	0.000392741	1	1	1	P0A7V3	P0A7V3 [115-126]		0	1587.85	High	High	0.0002633	5.027e-06	3.25
FALSE	High	[K].IAEAAVVGIPHNIK.[G]	1xCleaved DADPS biotin azide 2PCA [N-Term]	3.08345e-09	0.000392741	1	1	1	P27550	P27550 [542-555]		0	1687.96	High	High	0.0002633	1.639e-09	3.06
FALSE	High	[K].LVADSITSQLER.[R]		4.51933e-06	0.000392741	1	1	2	P0A7V3	P0A7V3 [115-126]		0	1331.72	High	High	0.0002633	2.489e-06	2.38
FALSE	High	[R].LVADLIR.[G]	1xCleaved DADPS biotin azide 2PCA [N-Term]	0.000366451	0.000392741	1	1	3	P61175	P61175 [19-25]		0	1055.64	High	High	0.0002633	0.0002083	2.11
FALSE	High	[K].FNVEVVAIR.[E]	1xCleaved DADPS biotin azide 2PCA [N-Term]	0.000144669	0.000392741	1	1	2	P0A9K9	P0A9K9 [132-140]		0	1302.73	High	High	0.0002633	8.109e-05	1.96
FALSE	High	[R].LAEPAPTGEQLQNILR.[A]	1xCleaved DADPS biotin azide 2PCA [N-Term]	0.000335461	0.000392741	1	1	1	P0ACY1	P0ACY1 [16-31]		0	2006.08	High	High	0.0002633	0.0001897	1.25
FALSE	High	[R].LAEVEPALAEVAHK.[L]	1xCleaved DADPS biotin azide 2PCA [N-Term]	3.13431e-05	0.000392741	1	1	2	P0A6J5	P0A6J5 [172-185]		0	1732.94	High	High	0.0002633	1.744e-05	2.82
FALSE	High	[K].LAEVLAAANAR.[A]		0.000179449	0.000392741	1	1	1	P0A7R1	P0A7R1 [58-68]		0	1098.63	High	High	0.0002633	0.0001009	1.95
FALSE	High	[K].LAEVLAAANAR.[A]	1xCleaved DADPS biotin azide 2PCA [N-Term]	4.35936e-07	0.000392741	1	1	3	P0A7R1	P0A7R1 [58-68]		0	1354.76	High	High	0.0002633	2.371e-07	2.59
FALSE	High	[K].ITVVPILR.[A]	1xCleaved DADPS biotin azide 2PCA [N-Term]	0.000354087	0.000392741	1	1	1	P0A8F0	P0A8F0 [71-78]		0	1166.74	High	High	0.0002633	0.0002003	1.2
FALSE	High	[K].LTVTVFK.[V]	1xCleaved DADPS biotin azide 2PCA [N-Term]	7.07621e-05	0.000392741	1	1	4	P36683	P36683 [166-172]		0	1063.63	High	High	0.0002633	3.95e-05	2.25
FALSE	High	[R].LAFAGLK.[YF]	1xCleaved DADPS biotin azide 2PCA [N-Term]	0.000285069	0.000392741	1	4	3	P02931	P02931 [105-111]		0	975.577	High	High	0.0002633	0.0001614	2.11
FALSE	High	[K].LTVLDSLSK.[I]	1xCleaved DADPS biotin azide 2PCA [N-Term]	1.13748e-05	0.000392741	1	1	3	P0A799	P0A799 [198-206]		0	1231.7	High	High	0.0002633	6.297e-06	1.63
FALSE	High	[K].LAEVASEYLR.[K]	1xCleaved DADPS biotin azide 2PCA [N-Term]	0.000430485	0.000392741	1	1	2	P0AGE0	P0AGE0 [64-73]		0	1406.74	High	High	0.0002633	0.0002449	1.42
FALSE	High	[K].SHHNVGGLPK.[E]	1xCleaved DADPS biotin azide 2PCA [N-Term]	1.99674e-05	0.000392741	1	1	1	P04079	P04079 [357-366]		0	1301.69	High	High	0.0002633	1.109e-05	2.36
FALSE	High	[R].RFAQAIHAK.[Y]	1xCleaved DADPS biotin azide 2PCA [N-Term]	0.00028933	0.000392741	1	1	1	P0A9G6	P0A9G6 [300-308]		1	1297.73	High	High	0.0002633	0.0001638	1.82
FALSE	High	[K].LLISGDVIFK.[G]	1xCleaved DADPS biotin azide 2PCA [N-Term]	0.000159931	0.000392741	1	1	1	P75849	P75849 [146-155]		0	1360.8	High	High	0.0002633	8.963e-05	1.71
FALSE	High	[K].VANLGSLGDQVNVK.[A]		0.00010022	0.000392741	1	1	1	P0A7R1	P0A7R1 [9-22]		0	1413.77	High	High	0.0002633	5.6e-05	1.95
FALSE	High	[K].VANLGSLGDQVNVK.[A]	1xCleaved DADPS biotin azide 2PCA [N-Term]	1.21499e-05	0.000392741	1	1	3	P0A7R1	P0A7R1 [9-22]		0	1669.9	High	High	0.0002633	6.715e-06	1.71
FALSE	High	[R].DNSAGLDLANEHR.[L]	1xCleaved DADPS biotin azide 2PCA [N-Term]	0.000236098	0.000392741	1	1	1	P09546	P09546 [617-629]		0	1667.79	High	High	0.0002633	0.000133	2.47
FALSE	High	[R].DNQIVTLTASR.[D]	1xCleaved DADPS biotin azide 2PCA [N-Term]	0.00019634	0.000392741	1	1	2	P0ADA5	P0ADA5 [64-74]		0	1473.78	High	High	0.0002633	0.0001102	2.6
FALSE	High	[R].AKLESLVEDLVNR.[S]	1xCleaved DADPS biotin azide 2PCA [N-Term]	8.55959e-07	0.000392741	1	1	2	P0A6Y8	P0A6Y8 [303-315]		1	1741.96	High	High	0.0002633	4.673e-07	2.41
FALSE	High	[R].VATEFSETAPATLK.[S]	1xCleaved DADPS biotin azide 2PCA [N-Term]	6.09307e-07	0.000392741	1	1	1	P0A799	P0A799 [259-272]		0	1720.89	High	High	0.0002633	3.319e-07	1.93
FALSE	High	[R].VAVEAGIADYWYK.[Y]	1xCleaved DADPS biotin azide 2PCA [N-Term]	0.000458509	0.000392741	2	2	1	P27302; P33570	P27302 [609-621]; P33570 [608-620]		0	1740.87	High	High	0.0002633	0.0002605	1.78
FALSE	High	[R].YAIVANDVR.[K]		0.000108083	0.000392741	1	1	1	P0ABT2	P0ABT2 [125-133]		0	1020.55	High	High	0.0002633	6.038e-05	2.64
FALSE	High	[R].VAVFTQGANAEAAK.[A]	1xCleaved DADPS biotin azide 2PCA [N-Term]	1.58742e-08	0.000392741	1	1	2	P0A7L0	P0A7L0 [75-88]		0	1632.85	High	High	0.0002633	8.512e-09	2.89
FALSE	High	[K].VAVLGAAGGIGQALALLLK.[T]		1.44356e-05	0.000392741	1	1	2	P61889	P61889 [3-21]		0	1735.08	High	High	0.0002633	8.003e-06	1.95
FALSE	High	[R].YAIALNLER.[D]	1xCleaved DADPS biotin azide 2PCA [N-Term]	0.000204339	0.000392741	1	1	3	P0ABB0	P0ABB0 [60-68]		0	1318.73	High	High	0.0002633	0.0001151	1.75
FALSE	High	[K].DNAAVMEGSEVGR.[Y]	1xCleaved DADPS biotin azide 2PCA [N-Term]	1.54083e-07	0.000392741	1	1	1	P15254	P15254 [258-270]		0	1590.73	High	High	0.0002633	8.334e-08	2.56
FALSE	High	[K].VCLELGGK.[A]	1xCarbamidomethyl [C2]; 1xCleaved DADPS biotin azide 2PCA [N-Term]	9.43391e-05	0.000392741	1	1	3	P25553	P25553 [248-255]		0	1131.6	High	High	0.0002633	5.261e-05	2.89
FALSE	High	[K].DNTPMFVK.[G]	1xCleaved DADPS biotin azide 2PCA [N-Term]	6.79603e-05	0.000392741	1	1	3	P0A9B2	P0A9B2 [125-132]		0	1207.59	High	High	0.0002633	3.799e-05	2.61
FALSE	High	[R].AKYPDLQIIGGNVATAAGAR.[A]	1xCleaved DADPS biotin azide 2PCA [N-Term]	2.81966e-06	0.000392741	1	1	1	P0ADG7	P0ADG7 [266-285]		1	2242.21	High	High	0.0002633	1.549e-06	2.45
FALSE	High	[R].VDDLAVDLVER.[F]		1.94678e-05	0.000392741	1	1	2	P09373	P09373 [574-584]		0	1243.65	High	High	0.0002633	1.077e-05	1.9
FALSE	High	[R].DLVHAIPLYAIK.[Q]	1xCleaved DADPS biotin azide 2PCA [N-Term]	3.32725e-09	0.000392741	1	1	5	P36683	P36683 [548-559]		0	1608.93	High	High	0.0002633	1.764e-09	3.19
FALSE	High	[R].VDDVLNVSGHR.[L]		2.39633e-05	0.000392741	1	1	2	P27550	P27550 [516-526]		0	1210.62	High	High	0.0002633	1.327e-05	2.75
FALSE	High	[K].DLVESAPAALK.[E]	1xCleaved DADPS biotin azide 2PCA [N-Term]	2.34901e-06	0.000392741	1	1	4	P0A7K2	P0A7K2 [86-96]		0	1369.75	High	High	0.0002633	1.29e-06	2.87
FALSE	High	[K].DLVESAPAALK.[E]		7.11203e-05	0.000392741	1	1	1	P0A7K2	P0A7K2 [86-96]		0	1113.62	High	High	0.0002633	3.959e-05	1.64
FALSE	High	[R].VDDVLNVSGHR.[L]	1xCleaved DADPS biotin azide 2PCA [N-Term]	1.49556e-06	0.000392741	1	1	1	P27550	P27550 [516-526]		0	1466.75	High	High	0.0002633	8.182e-07	2.91
FALSE	High	[R].VDENTPMEETASALAHAVQSGK.[A]		0.000514794	0.000392741	1	1	2	Q46851	Q46851 [140-161]		0	2285.07	High	High	0.0002633	0.0002932	1.68
FALSE	High	[K].YADVGSFDYGR.[N]	1xCleaved DADPS biotin azide 2PCA [N-Term]	0.000225758	0.000392741	1	1	1	P02931	P02931 [112-122]		0	1505.68	High	High	0.0002633	0.0001269	2.47
FALSE	High	[K].ALAEHGIVFGEPK.[T]		0.000311573	0.000392741	1	1	3	P0A9P0	P0A9P0 [68-80]		0	1367.73	High	High	0.0002633	0.0001765	1.7
FALSE	High	[K].DISFEAPNAPHVFQK.[D]	1xCleaved DADPS biotin azide 2PCA [N-Term]	0.000237275	0.000392741	1	1	2	P0AG86	P0AG86 [20-34]		0	1955.98	High	High	0.0002633	0.0001338	3.01
FALSE	High	[K].DLSDVTLGQFAGK.[R]	1xCleaved DADPS biotin azide 2PCA [N-Term]	1.67962e-07	0.000392741	1	1	4	P0A862	P0A862 [34-46]		0	1606.82	High	High	0.0002633	9.111e-08	3.41
FALSE	High	[K].VDFDKDFFGK.[E]		0.000150594	0.000392741	1	1	4	P0A8M0	P0A8M0 [195-204]		1	1217.58	High	High	0.0002633	8.472e-05	2.16
FALSE	High	[K].VDGAEVVVK.[R]		7.85549e-06	0.000392741	1	1	3	P0A8G6	P0A8G6 [29-37]		0	915.515	High	High	0.0002633	4.339e-06	2.28
FALSE	High	[R].YAEIADHLGLSAPGDR.[T]	1xCleaved DADPS biotin azide 2PCA [N-Term]	0.00053751	0.000392741	1	1	1	P0A9Q7	P0A9Q7 [775-790]		0	1940.96	High	High	0.0002633	0.0003067	3.33
FALSE	High	[R].AKHPLFVTNVDDTR.[L]	1xCleaved DADPS biotin azide 2PCA [N-Term]	2.06922e-06	0.000392741	1	1	1	P33602	P33602 [425-438]		1	1868.98	High	High	0.0002633	1.135e-06	2.04
FALSE	High	[K].DNTWYTGAK.[L]		0.000396275	0.000392741	1	1	3	P0A910	P0A910 [25-33]		0	1055.48	High	High	0.0002633	0.0002249	1.7
FALSE	High	[K].DNTWYTGAK.[L]	1xCleaved DADPS biotin azide 2PCA [N-Term]	0.000154417	0.000392741	1	1	2	P0A910	P0A910 [25-33]		0	1311.61	High	High	0.0002633	8.661e-05	3.4
FALSE	High	[R].VAALEGDVLGSYQHGAR.[I]	1xCleaved DADPS biotin azide 2PCA [N-Term]	2.62514e-05	0.000392741	1	1	1	P0A6P1	P0A6P1 [135-151]		0	1999.01	High	High	0.0002633	1.459e-05	2.45
FALSE	High	[K].DSVSYGVVK.[M]	1xCleaved DADPS biotin azide 2PCA [N-Term]	1.27171e-05	0.000392741	1	1	1	P0AB71	P0AB71 [277-285]		0	1209.63	High	High	0.0002633	7.025e-06	2.88
FALSE	High	[R].AHELGLKPR.[A]	1xCleaved DADPS biotin azide 2PCA [N-Term]	1.75911e-05	0.000392741	1	1	1	P21151	P21151 [256-264]		0	1276.73	High	High	0.0002633	9.756e-06	3.13
FALSE	High	[K].YDANNIYLAANYGETR.[N]		1.99703e-06	0.000392741	1	1	1	P02931	P02931 [242-257]		0	1847.86	High	High	0.0002633	1.094e-06	2.74
FALSE	High	[R].VADGATVVSTSTR.[N]	1xCleaved DADPS biotin azide 2PCA [N-Term]	6.50846e-07	0.000392741	1	1	2	P36683	P36683 [779-791]		0	1519.79	High	High	0.0002633	3.543e-07	2.7
FALSE	High	[K].VAEETPHLIHK.[V]	1xCleaved DADPS biotin azide 2PCA [N-Term]	0.000272649	0.000392741	1	1	2	P0A836	P0A836 [136-146]		0	1529.82	High	High	0.0002633	0.0001542	2.2
FALSE	High	[R].DSQEYVSK.[K]	1xCleaved DADPS biotin azide 2PCA [N-Term]	0.000371875	0.000392741	1	1	3	P0AB71	P0AB71 [244-251]		0	1211.57	High	High	0.0002633	0.0002106	1.56
FALSE	High	[R].DSLPEGVYNDQFK.[K]	1xCleaved DADPS biotin azide 2PCA [N-Term]	9.43391e-05	0.000392741	1	1	2	P0A8N5	P0A8N5 [102-114]		0	1767.83	High	High	0.0002633	5.271e-05	1.61
FALSE	High	[K].DSILEAIDAGIK.[L]	1xCleaved DADPS biotin azide 2PCA [N-Term]	5.07598e-07	0.000392741	1	1	2	P0AGE9	P0AGE9 [80-91]		0	1500.81	High	High	0.0002633	2.76e-07	2.62
FALSE	High	[K].AHHVGEWASLR.[N]	1xCleaved DADPS biotin azide 2PCA [N-Term]	2.07936e-05	0.000392741	1	1	2	P0AB14	P0AB14 [8-18]		0	1518.77	High	High	0.0002633	1.154e-05	2.19
FALSE	High	[R].AHHYPSELSGGQQQR.[V]	1xCleaved DADPS biotin azide 2PCA [N-Term]	0.000253105	0.000392741	1	1	3	P10346	P10346 [130-144]		0	1950.93	High	High	0.0002633	0.0001424	1.01
FALSE	High	[R].VAFAGLK.[F]	1xCleaved DADPS biotin azide 2PCA [N-Term]	0.000159132	0.000392741	1	1	5	P06996	P06996 [96-102]		0	961.562	High	High	0.0002633	8.917e-05	2.9
FALSE	High	[R].DRGEDALIIYDDLSK.[Q]	1xCleaved DADPS biotin azide 2PCA [N-Term]	2.04799e-05	0.000392741	1	1	3	P0ABB0	P0ABB0 [251-265]		1	1978.99	High	High	0.0002633	1.132e-05	1.85
FALSE	High	[R].DRFNVPVSDADIEK.[L]	1xCleaved DADPS biotin azide 2PCA [N-Term]	6.23675e-05	0.000392741	1	1	1	P0AFG8	P0AFG8 [423-436]		1	1860.92	High	High	0.0002633	3.473e-05	2.97
FALSE	High	[K].YALVVGSDVLAR.[T]	1xCleaved DADPS biotin azide 2PCA [N-Term]	0.000502562	0.000392741	1	1	1	P0A6R0	P0A6R0 [133-144]		0	1518.84	High	High	0.0002633	0.0002869	1.67
FALSE	High	[R].DQVGNILIR.[K]	1xCleaved DADPS biotin azide 2PCA [N-Term]	0.000285069	0.000392741	1	1	2	P15288	P15288 [50-58]		0	1283.72	High	High	0.0002633	0.0001608	2.05
FALSE	High	[K].VAFTALVEK.[A]	1xCleaved DADPS biotin azide 2PCA [N-Term]	0.0001276	0.000392741	1	1	3	P0A7L3	P0A7L3 [104-112]		0	1233.7	High	High	0.0002633	7.137e-05	1.44
FALSE	High	[K].AHVTAETPK.[G]	1xCleaved DADPS biotin azide 2PCA [N-Term]	1.92736e-06	0.000392741	1	1	2	P0AF96	P0AF96 [26-34]		0	1209.64	High	High	0.0002633	1.058e-06	2.13
FALSE	High	[K].VALDPLTGPMPYQGR.[E]	1xCleaved DADPS biotin azide 2PCA [N-Term]	0.000180349	0.000392741	1	1	3	P0A836	P0A836 [147-161]		0	1870.96	High	High	0.0002633	0.0001013	2.18
FALSE	High	[R].DQLNPGEYGLFLGTAHPAK.[F]	1xCleaved DADPS biotin azide 2PCA [N-Term]	4.1174e-09	0.000392741	1	1	1	P00934	P00934 [363-381]		0	2284.15	High	High	0.0002633	2.192e-09	1.56
FALSE	High	[R].VAIKGPLTTPVGGGIR.[S]	1xCleaved DADPS biotin azide 2PCA [N-Term]	4.31766e-06	0.000392741	1	1	2	P08200	P08200 [97-112]		1	1792.06	High	High	0.0002633	2.376e-06	2.53
FALSE	High	[R].DQGPPDLDDIFR.[K]	1xCleaved DADPS biotin azide 2PCA [N-Term]	9.43391e-05	0.000392741	1	1	1	P0ABC7	P0ABC7 [35-46]		0	1643.78	High	High	0.0002633	5.277e-05	1.37
FALSE	High	[R].VALLSHSNFGSSDCPSSSK.[M]	1xCarbamidomethyl [C14]; 1xCleaved DADPS biotin azide 2PCA [N-Term]	3.87674e-08	0.000392741	1	1	1	P76558	P76558 [629-647]		0	2236.05	High	High	0.0002633	2.08e-08	3.45
FALSE	High	[R].DQEFSSDLGSR.[A]	1xCleaved DADPS biotin azide 2PCA [N-Term]	0.000152112	0.000392741	1	1	1	P04825	P04825 [327-337]		0	1496.68	High	High	0.0002633	8.52e-05	2.17
FALSE	High	[R].VALTGLTMAEK.[F]	1xCleaved DADPS biotin azide 2PCA [N-Term]	3.50496e-07	0.000392741	1	1	1	P0ABB4	P0ABB4 [220-230]		0	1389.76	High	High	0.0002633	1.907e-07	2.93
FALSE	High	[R].YAIVANDVR.[K]	1xCleaved DADPS biotin azide 2PCA [N-Term]	0.000478905	0.000392741	1	1	1	P0ABT2	P0ABT2 [125-133]		0	1276.68	High	High	0.0002633	0.0002723	2.04
FALSE	High	[R].DNVVIYEGELESLRR.[F]	1xCleaved DADPS biotin azide 2PCA [N-Term]	5.10438e-06	0.000392741	1	1	1	P0A705	P0A705 [833-847]		1	2048.06	High	High	0.0002633	2.802e-06	3.27
FALSE	High	[R].DNVVIYEGELESLR.[R]	1xCleaved DADPS biotin azide 2PCA [N-Term]	3.10272e-05	0.000392741	1	1	2	P0A705	P0A705 [833-846]		0	1891.95	High	High	0.0002633	1.725e-05	1.78
FALSE	High	[K].DNVTDKNELR.[Q]	1xCleaved DADPS biotin azide 2PCA [N-Term]	2.19856e-05	0.000392741	1	1	3	P22106	P22106 [204-213]		1	1459.73	High	High	0.0002633	1.218e-05	2.92
FALSE	High	[K].ALAEHGIVFGEPK.[T]	1xCleaved DADPS biotin azide 2PCA [N-Term]	1.32916e-08	0.000392741	1	1	4	P0A9P0	P0A9P0 [68-80]		0	1623.86	High	High	0.0002633	7.116e-09	2.85
FALSE	High	[R].DLLNVPSNYK.[V]	1xCleaved DADPS biotin azide 2PCA [N-Term]	6.28431e-06	0.000392741	1	1	1	P23721	P23721 [59-68]		0	1418.74	High	High	0.0002633	3.462e-06	2.71
FALSE	High	[K].AIAEHTDLPQILYNVPSR.[T]	1xCleaved DADPS biotin azide 2PCA [N-Term]	7.04057e-05	0.000392741	1	1	1	P0A6L2	P0A6L2 [121-138]		0	2293.21	High	High	0.0002633	3.92e-05	2.51
FALSE	High	[K].VDGDQIMYIIAR.[E]		2.00689e-05	0.000392741	1	1	1	P31120	P31120 [257-268]		0	1393.71	High	High	0.0002633	1.114e-05	1.99
FALSE	High	[R].DKDALTR.[E]	1xCleaved DADPS biotin azide 2PCA [N-Term]	0.000306996	0.000392741	1	1	1	P0AEZ3	P0AEZ3 [93-99]		1	1074.57	High	High	0.0002633	0.0001738	1.93
FALSE	High	[K].VDLSTFSDEEVMR.[L]		1.56543e-06	0.000392741	1	1	1	P0A8V2	P0A8V2 [1159-1171]		0	1527.7	High	High	0.0002633	8.551e-07	3.51
FALSE	High	[K].VDMALVGDIK.[S]		0.00038861	0.000392741	1	1	2	P07003	P07003 [304-313]		0	1060.57	High	High	0.0002633	0.0002208	1.73
FALSE	High	[R].DHVTLGEMHSGLDFAAAVK.[L]	1xCleaved DADPS biotin azide 2PCA [N-Term]	0.000192457	0.000392741	1	1	1	P0A8L1	P0A8L1 [138-156]		0	2254.11	High	High	0.0002633	0.0001083	2.23
FALSE	High	[K].VDNLCGPGVNDVSFTLR.[K]	1xCarbamidomethyl [C5]	0.000116558	0.000392741	1	1	1	P04983	P04983 [260-276]		0	1862.91	High	High	0.0002633	6.512e-05	1.47
FALSE	High	[K].DHPIYYAGPAK.[T]	1xCleaved DADPS biotin azide 2PCA [N-Term]	0.000199303	0.000392741	1	2	4	P0AC33	P0AC33 [416-426]		0	1487.74	High	High	0.0002633	0.0001121	1.64
FALSE	High	[K].DHPIYYAGPAK.[T]		0.000330547	0.000392741	1	2	1	P0AC33	P0AC33 [416-426]		0	1231.61	High	High	0.0002633	0.000187	1.79
FALSE	High	[K].DHNEQVSFAQAVTQGLGK.[N]	1xCleaved DADPS biotin azide 2PCA [N-Term]	2.83237e-05	0.000392741	1	1	1	P00934	P00934 [8-25]		0	2185.08	High	High	0.0002633	1.576e-05	2.26
FALSE	High	[K].DHHVDVTYK.[T]	1xCleaved DADPS biotin azide 2PCA [N-Term]	3.72309e-05	0.000392741	1	1	1	P39451	P39451 [9-17]		0	1369.66	High	High	0.0002633	2.065e-05	1.52
FALSE	High	[K].VDQLSNDVNAMR.[S]		2.24418e-06	0.000392741	1	1	2	P69776	P69776 [41-52]		0	1361.65	High	High	0.0002633	1.231e-06	2.14
FALSE	High	[K].VYYHHTGHIGGIK.[Q]	1xCleaved DADPS biotin azide 2PCA [N-Term]	1.51095e-05	0.000392741	1	1	1	P0AA10	P0AA10 [73-85]		0	1737.9	High	High	0.0002633	8.36e-06	2.98
FALSE	High	[K].VYVTFLNDKDEDAVK.[A]	1xCleaved DADPS biotin azide 2PCA [N-Term]	2.13272e-05	0.000392741	1	1	1	P0A7G2	P0A7G2 [52-66]		1	2012.01	High	High	0.0002633	1.179e-05	2.17
FALSE	High	[K].DGYTFVSHQQEVGTGYFDK.[V]	1xCleaved DADPS biotin azide 2PCA [N-Term]	1.08674e-05	0.000392741	1	1	1	P0A9G6	P0A9G6 [392-410]		0	2434.11	High	High	0.0002633	5.99e-06	1.86
FALSE	High	[R].DGYADGWAQAGTAR.[A]	1xCleaved DADPS biotin azide 2PCA [N-Term]	2.34901e-06	0.000392741	1	1	1	P0AG55	P0AG55 [56-69]		0	1694.77	High	High	0.0002633	1.29e-06	2.99
FALSE	High	[R].ALENGEQVK.[L]	1xCleaved DADPS biotin azide 2PCA [N-Term]	1.41458e-05	0.000392741	1	1	2	P0A6X7	P0A6X7 [37-45]		0	1243.64	High	High	0.0002633	7.825e-06	1.78
FALSE	High	[K].DGSVVVLGYTDR.[I]	1xCleaved DADPS biotin azide 2PCA [N-Term]	2.9068e-06	0.000392741	1	1	8	P0A910	P0A910 [252-263]		0	1536.78	High	High	0.0002633	1.596e-06	3
FALSE	High	[R].VDVLINGER.[V]		7.33078e-05	0.000392741	1	1	1	P60785	P60785 [483-491]		0	1014.56	High	High	0.0002633	4.097e-05	1.69
FALSE	High	[K].VDWAFEPQR.[A]		0.00032251	0.000392741	1	1	2	P0ADI4	P0ADI4 [22-30]		0	1147.55	High	High	0.0002633	0.0001823	1.93
FALSE	High	[R].VDYPLDELRR.[F]		0.000174143	0.000392741	1	1	2	P0ACU7	P0ACU7 [31-40]		1	1275.67	High	High	0.0002633	9.809e-05	1.75
FALSE	High	[K].DGIPAVVER.[L]	1xCleaved DADPS biotin azide 2PCA [N-Term]	0.000362877	0.000392741	1	1	1	P60422	P60422 [72-80]		0	1211.65	High	High	0.0002633	0.0002055	2
FALSE	High	[K].VDYSTFLQEVNNDQVR.[E]		0.000244457	0.000392741	1	1	1	P0AAI3	P0AAI3 [32-47]		0	1926.92	High	High	0.0002633	0.000138	1.85
FALSE	High	[R].DGLEDYIR.[S]	1xCleaved DADPS biotin azide 2PCA [N-Term]	0.000243246	0.000392741	1	1	2	P0A6F3	P0A6F3 [119-126]		0	1236.6	High	High	0.0002633	0.0001373	2.73
FALSE	High	[K].ALGANLVLTEGAK.[G]	1xCleaved DADPS biotin azide 2PCA [N-Term]	2.76154e-05	0.000392741	1	1	3	P0ABK5	P0ABK5 [106-118]		0	1512.85	High	High	0.0002633	1.536e-05	2.13
FALSE	High	[K].DGHLIVNGK.[K]	1xCleaved DADPS biotin azide 2PCA [N-Term]	4.79495e-05	0.000392741	1	1	4	P0A9B2	P0A9B2 [62-70]		0	1208.65	High	High	0.0002633	2.67e-05	1.71
FALSE	High	[R].VEDALHATR.[A]	1xCleaved DADPS biotin azide 2PCA [N-Term]	1.75916e-06	0.000392741	1	1	5	P0A6F5	P0A6F5 [396-404]		0	1267.65	High	High	0.0002633	9.613e-07	2.88
FALSE	High	[K].VEQAFELTDASAER.[S]	1xCleaved DADPS biotin azide 2PCA [N-Term]	1.32916e-08	0.000392741	1	1	4	P36683	P36683 [589-602]		0	1821.88	High	High	0.0002633	7.124e-09	3.04
FALSE	High	[K].AIGEAKDDDTADILTAASR.[D]	1xCleaved DADPS biotin azide 2PCA [N-Term]	2.59867e-05	0.000392741	1	1	1	P0ABT2	P0ABT2 [135-153]		1	2189.08	High	High	0.0002633	1.445e-05	2.8
FALSE	High	[K].VFEQENLLQK.[A]	1xCleaved DADPS biotin azide 2PCA [N-Term]	0.000193421	0.000392741	1	1	1	P22256	P22256 [314-323]		0	1503.8	High	High	0.0002633	0.0001087	2.12
FALSE	High	[R].VFIKPGNGK.[I]	1xCleaved DADPS biotin azide 2PCA [N-Term]	0.000529837	0.000392741	1	1	6	P0A7X3	P0A7X3 [19-27]		0	1215.7	High	High	0.0002633	0.0003027	1.56
FALSE	High	[K].ALEGDAEWEAK.[I]	1xCleaved DADPS biotin azide 2PCA [N-Term]	8.17756e-07	0.000392741	1	2	3	P0CE48	P0CE48 [178-188]		0	1474.7	High	High	0.0002633	4.46e-07	2.93
FALSE	High	[K].AGYDMWPGPYGSGGSR.[K]	1xCleaved DADPS biotin azide 2PCA [N-Term]	0.000416073	0.000392741	1	1	1	Q46851	Q46851 [98-113]		0	1913.84	High	High	0.0002633	0.0002362	1.21
FALSE	High	[K].ALEGDAEWEAK.[I]		0.000163988	0.000392741	1	2	1	P0CE48	P0CE48 [178-188]		0	1218.56	High	High	0.0002633	9.189e-05	1.31
FALSE	High	[K].VDILVNNAGGGGPKPFDMPMADFR.[R]	1xOxidation [M]	6.42871e-05	0.000392741	1	1	2	P0AET8	P0AET8 [89-112]		0	2534.22	High	High	0.0002633	3.588e-05	2.06
FALSE	High	[R].VDGGAVANNFLMQFQSDILGTR.[V]		2.86289e-06	0.000392741	1	1	2	P0A6F3	P0A6F3 [409-430]		0	2353.16	High	High	0.0002633	1.57e-06	3.13
FALSE	High	[R].DLLGATNPANALAGTLR.[A]	1xCleaved DADPS biotin azide 2PCA [N-Term]	2.94775e-08	0.000392741	1	1	6	P0A763	P0A763 [88-104]		0	1924.04	High	High	0.0002633	1.583e-08	2.44
FALSE	High	[R].VDGGAVANNFLMQFQSDILGTR.[V]	1xOxidation [M12]	6.01999e-05	0.000392741	1	1	2	P0A6F3	P0A6F3 [409-430]		0	2369.16	High	High	0.0002633	3.362e-05	3.17
FALSE	High	[R].WNGVTVTPK.[D]		8.92501e-05	0.000392741	1	1	4	P0ADU5	P0ADU5 [94-102]		0	1001.54	High	High	0.0002633	4.982e-05	2.35
FALSE	High	[R].SHIQFYDGIK.[T]	1xCleaved DADPS biotin azide 2PCA [N-Term]	0.000197323	0.000392741	1	1	1	P00452	P00452 [45-54]		0	1463.74	High	High	0.0002633	0.0001108	2.03
FALSE	High	[K].DIGAQYIIIGHSER.[R]	1xCleaved DADPS biotin azide 2PCA [N-Term]	8.64688e-07	0.000392741	1	1	3	P0A858	P0A858 [85-98]		0	1827.95	High	High	0.0002633	4.714e-07	3.82
FALSE	High	[K].VDGLHYFSDNK.[D]	1xCleaved DADPS biotin azide 2PCA [N-Term]	4.75448e-06	0.000392741	1	1	3	P06996	P06996 [38-48]		0	1550.74	High	High	0.0002633	2.617e-06	2.1
FALSE	High	[K].DLETQSQDGTFDK.[L]	1xCleaved DADPS biotin azide 2PCA [N-Term]	0.000563835	0.000392741	1	1	1	P0A7V0	P0A7V0 [116-128]		0	1739.79	High	High	0.0002633	0.0003224	1.74
FALSE	High	[K].WILDHVEGSR.[E]	1xCleaved DADPS biotin azide 2PCA [N-Term]	1.31766e-05	0.000392741	1	1	5	P0A6F3	P0A6F3 [144-153]		0	1467.75	High	High	0.0002633	7.283e-06	2.15
FALSE	High	[K].DLEHPIEVPVGK.[A]	1xCleaved DADPS biotin azide 2PCA [N-Term]	0.000215861	0.000392741	1	1	2	P0ABB4	P0ABB4 [71-82]		0	1588.85	High	High	0.0002633	0.0001215	2.51
FALSE	High	[K].WILDHVEGSR.[E]		1.17262e-05	0.000392741	1	1	5	P0A6F3	P0A6F3 [144-153]		0	1211.62	High	High	0.0002633	6.48e-06	2.03
FALSE	High	[K].VDGLHYFSDNKDVDGDQTYMR.[L]		6.06224e-07	0.000392741	1	1	5	P06996	P06996 [38-58]		1	2475.09	High	High	0.0002633	3.303e-07	4.63
FALSE	High	[K].VDGLHYFSDNKDVDGDQTYMR.[L]	1xOxidation [M20]	2.68019e-06	0.000392741	1	1	1	P06996	P06996 [38-58]		1	2491.08	High	High	0.0002633	1.47e-06	3.55
FALSE	High	[K].VDGLHYFSDNKDVDGDQTYMR.[L]	1xCleaved DADPS biotin azide 2PCA [N-Term]	6.09594e-06	0.000392741	1	1	2	P06996	P06996 [38-58]		1	2731.22	High	High	0.0002633	3.355e-06	2.19
FALSE	High	[K].VDGLHYFSDNKDVDGDQTYMR.[L]	1xOxidation [M20]; 1xCleaved DADPS biotin azide 2PCA [N-Term]	0.0003737	0.000392741	1	1	3	P06996	P06996 [38-58]		1	2747.22	High	High	0.0002633	0.0002115	2.42
FALSE	High	[R].WDWQPEPVNEALNAR.[V]		0.00020742	0.000392741	1	1	2	P05055	P05055 [231-245]		0	1824.87	High	High	0.0002633	0.0001165	1.36
FALSE	High	[K].AIAQVGTISANSDETVGK.[L]		1.94583e-07	0.000392741	1	1	1	P0A6F5	P0A6F5 [143-160]		0	1760.9	High	High	0.0002633	1.052e-07	2.3
FALSE	High	[K].AIAQVGTISANSDETVGK.[L]	1xCleaved DADPS biotin azide 2PCA [N-Term]	1.64052e-12	0.000392741	1	1	4	P0A6F5	P0A6F5 [143-160]		0	2017.03	High	High	0.0002633	8.389e-13	3.89
FALSE	High	[R].VDKDAVSR.[L]	1xCleaved DADPS biotin azide 2PCA [N-Term]	0.000183993	0.000392741	1	1	1	P0A8M0	P0A8M0 [292-299]		1	1145.61	High	High	0.0002633	0.0001036	2.01
FALSE	High	[R].DLALIEINPLVITK.[Q]	1xCleaved DADPS biotin azide 2PCA [N-Term]	2.30045e-07	0.000392741	1	1	1	P0A836	P0A836 [192-205]		0	1808.07	High	High	0.0002633	1.247e-07	1.49
FALSE	High	[K].DIALGEEFVNK.[-]	1xCleaved DADPS biotin azide 2PCA [N-Term]	3.95877e-07	0.000392741	1	1	1	P61889	P61889 [302-312]		0	1490.76	High	High	0.0002633	2.155e-07	4.26
FALSE	High	[R].DIADAVTAAGVEVAK.[S]	1xCleaved DADPS biotin azide 2PCA [N-Term]	3.21326e-08	0.000392741	1	1	1	P0A7R1	P0A7R1 [98-112]		0	1685.89	High	High	0.0002633	1.724e-08	2.89
FALSE	High	[R].DIADAVTAAGVEVAK.[S]		0.00020742	0.000392741	1	1	1	P0A7R1	P0A7R1 [98-112]		0	1429.75	High	High	0.0002633	0.0001165	1.39
FALSE	High	[R].WDAAQSLLATYIK.[L]		2.97953e-05	0.000392741	1	1	2	P04825	P04825 [565-577]		0	1479.78	High	High	0.0002633	1.654e-05	1.75
FALSE	High	[R].AIDKPFLLPIEDVFSISGR.[G]		1.41439e-06	0.000392741	1	2	2	P0CE48	P0CE48 [206-224]		0	2117.16	High	High	0.0002633	7.734e-07	3.05
FALSE	High	[R].AIDKPFLLPIEDVFSISGR.[G]	1xCleaved DADPS biotin azide 2PCA [N-Term]	4.28794e-09	0.000392741	1	2	4	P0CE48	P0CE48 [206-224]		0	2373.3	High	High	0.0002633	2.287e-09	3.12
FALSE	High	[K].ALEEAGAEVEVK.[-]	1xCleaved DADPS biotin azide 2PCA [N-Term]	1.11931e-07	0.000392741	1	1	1	P0A7K2	P0A7K2 [110-121]		0	1500.77	High	High	0.0002633	6.063e-08	3.19
FALSE	High	[R].DKLEPYFTEGR.[Y]	1xCleaved DADPS biotin azide 2PCA [N-Term]	1.53411e-05	0.000392741	1	1	2	P00961	P00961 [623-633]		1	1610.8	High	High	0.0002633	8.491e-06	3.21
FALSE	High	[R].VDIITGTLGK.[A]		7.94736e-05	0.000392741	1	1	1	P0AB77	P0AB77 [235-244]		0	1016.6	High	High	0.0002633	4.434e-05	2.06
FALSE	High	[K].VDLMSFSGHK.[I]	1xCleaved DADPS biotin azide 2PCA [N-Term]	6.30009e-05	0.000392741	1	1	1	P0A6B7	P0A6B7 [197-206]		0	1376.68	High	High	0.0002633	3.515e-05	1.52
FALSE	High	[R].VAALEGDVLGSYQHGAR.[I]		0.000210547	0.000392741	1	1	1	P0A6P1	P0A6P1 [135-151]		0	1742.88	High	High	0.0002633	0.0001183	1.49
FALSE	High	[R].TYVVMEEVK.[Q]	1xCleaved DADPS biotin azide 2PCA [N-Term]	4.31166e-05	0.000392741	1	1	1	P0ACJ0	P0ACJ0 [146-154]		0	1353.69	High	High	0.0002633	2.396e-05	2.3
FALSE	High	[R].TYVPADDYR.[V]		0.0003737	0.000392741	1	1	1	P0AFG8	P0AFG8 [814-822]		0	1099.51	High	High	0.0002633	0.0002121	1.99
FALSE	High	[K].AGGGSATLSMGQAAAR.[F]	1xOxidation [M10]; 1xCleaved DADPS biotin azide 2PCA [N-Term]	2.19856e-05	0.000392741	1	1	1	P61889	P61889 [218-233]		0	1677.81	High	High	0.0002633	1.217e-05	1.85
FALSE	High	[K].TQGVELEIR.[K]	1xCleaved DADPS biotin azide 2PCA [N-Term]	0.000296568	0.000392741	1	1	1	P0A905	P0A905 [109-117]		0	1300.7	High	High	0.0002633	0.0001676	2.18
FALSE	High	[K].TQLIDVIAEK.[A]	1xCleaved DADPS biotin azide 2PCA [N-Term]	8.69086e-07	0.000392741	1	1	4	P0ACF0	P0ACF0 [4-13]		0	1385.78	High	High	0.0002633	4.733e-07	3.51
FALSE	High	[K].TQLPSGSELSLYDIAPVTPGVAVDLSHIPTAVK.[I]	1xCleaved DADPS biotin azide 2PCA [N-Term]	9.99145e-11	0.000392741	1	1	3	P61889	P61889 [22-54]		0	3631.94	High	High	0.0002633	5.235e-11	4.8
FALSE	High	[K].EDGIYVTMEGK.[K]	1xCleaved DADPS biotin azide 2PCA [N-Term]	2.5219e-06	0.000392741	1	1	1	P0A9P0	P0A9P0 [245-255]		0	1497.7	High	High	0.0002633	1.384e-06	2.44
FALSE	High	[K].EDGIYVTMEGK.[K]		0.000348911	0.000392741	1	1	3	P0A9P0	P0A9P0 [245-255]		0	1241.57	High	High	0.0002633	0.000198	1.48
FALSE	High	[R].TQLQDAVPMTLGQEFR.[A]	1xCleaved DADPS biotin azide 2PCA [N-Term]	5.72329e-05	0.000392741	1	1	1	P0AC38	P0AC38 [190-205]		0	2090.05	High	High	0.0002633	3.192e-05	1.27
FALSE	High	[R].YEDFELGGTFK.[Y]	1xCleaved DADPS biotin azide 2PCA [N-Term]	0.000282262	0.000392741	1	1	1	P09169	P09169 [209-219]		0	1561.73	High	High	0.0002633	0.0001598	1.57
FALSE	High	[R].TQMSAAHTPEQITR.[A]	1xCleaved DADPS biotin azide 2PCA [N-Term]	2.90502e-05	0.000392741	1	1	4	P0AB77	P0AB77 [369-382]		0	1826.9	High	High	0.0002633	1.615e-05	2.44
FALSE	High	[K].TQMSETIWLEPASER.[T]	1xCleaved DADPS biotin azide 2PCA [N-Term]	0.000189594	0.000392741	1	1	2	P13979	P13979 [38-52]		0	2033.97	High	High	0.0002633	0.0001068	1.65
FALSE	High	[R].ECTLETLEEMLEK.[L]	1xCarbamidomethyl [C2]; 1xCleaved DADPS biotin azide 2PCA [N-Term]	5.22545e-05	0.000392741	1	1	4	P0ACF8	P0ACF8 [20-32]		0	1880.88	High	High	0.0002633	2.909e-05	2.41
FALSE	High	[R].ECTLETLEEMLEK.[L]	1xCarbamidomethyl [C2]	0.000319348	0.000392741	1	1	1	P0ACF8	P0ACF8 [20-32]		0	1624.74	High	High	0.0002633	0.000181	2.05
FALSE	High	[R].TQQEIPNAETMK.[Q]	1xCleaved DADPS biotin azide 2PCA [N-Term]	1.1031e-06	0.000392741	1	1	1	P12758	P12758 [224-235]		0	1645.8	High	High	0.0002633	6.014e-07	1.72
FALSE	High	[R].TQQIEELQK.[E]	1xCleaved DADPS biotin azide 2PCA [N-Term]	6.51143e-06	0.000392741	1	1	1	P0A9G6	P0A9G6 [5-13]		0	1372.72	High	High	0.0002633	3.589e-06	2.92
FALSE	High	[K].TQTAPVATPQELADYDAIIFGTPTR.[F]	1xCleaved DADPS biotin azide 2PCA [N-Term]	6.31334e-07	0.000392741	1	1	2	P0A8G6	P0A8G6 [55-79]		0	2932.48	High	High	0.0002633	3.446e-07	3.42
FALSE	High	[K].TQTGELSIHCTELR.[L]	1xCarbamidomethyl [C10]; 1xCleaved DADPS biotin azide 2PCA [N-Term]	0.000238457	0.000392741	1	1	2	P0A8N5	P0A8N5 [131-144]		0	1900.93	High	High	0.0002633	0.0001345	2.34
FALSE	High	[R].YDNFEFGGAFK.[Y]	1xCleaved DADPS biotin azide 2PCA [N-Term]	7.35116e-07	0.000392741	1	1	1	P34210	P34210 [209-219]		0	1550.71	High	High	0.0002633	4.008e-07	2.64
FALSE	High	[K].TQVNNAVSVDEK.[D]	1xCleaved DADPS biotin azide 2PCA [N-Term]	0.000181253	0.000392741	1	1	1	P69797	P69797 [275-286]		0	1559.78	High	High	0.0002633	0.0001019	1.59
FALSE	High	[K].EAYELVAPILTK.[I]	1xCleaved DADPS biotin azide 2PCA [N-Term]	3.41496e-08	0.000392741	1	1	3	P00350	P00350 [147-158]		0	1602.89	High	High	0.0002633	1.831e-08	2.54
FALSE	High	[R].EAVQFLTGEYR.[N]	1xCleaved DADPS biotin azide 2PCA [N-Term]	0.000143225	0.000392741	1	1	1	P07650	P07650 [258-268]		0	1568.79	High	High	0.0002633	8.048e-05	1.96
FALSE	High	[R].EAVPAGFETFK.[L]	1xCleaved DADPS biotin azide 2PCA [N-Term]	6.92004e-06	0.000392741	1	1	1	P15288	P15288 [195-205]		0	1451.73	High	High	0.0002633	3.823e-06	2.2
FALSE	High	[R].EAVNQVIALLDSGALR.[V]	1xCleaved DADPS biotin azide 2PCA [N-Term]	4.42621e-07	0.000392741	1	1	1	P0A9D8	P0A9D8 [29-44]		0	1925.06	High	High	0.0002633	2.403e-07	2.75
FALSE	High	[K].TQVNNAVSVDEKDIEAFKK.[L]	1xCleaved DADPS biotin azide 2PCA [N-Term]	7.23079e-09	0.000392741	1	1	1	P69797	P69797 [275-293]		2	2391.23	High	High	0.0002633	3.853e-09	2.47
FALSE	High	[K].TQVVVLGAGPAGYSAAFR.[C]		9.86921e-06	0.000392741	1	1	3	P0A9P0	P0A9P0 [7-24]		0	1763.94	High	High	0.0002633	5.449e-06	2.65
FALSE	High	[K].EAQQLLALENPLPLPAYER.[I]	1xCleaved DADPS biotin azide 2PCA [N-Term]	0.000306996	0.000392741	1	1	1	P00960	P00960 [229-247]		0	2421.29	High	High	0.0002633	0.0001733	1.62
FALSE	High	[K].TQVVVLGAGPAGYSAAFR.[C]	1xCleaved DADPS biotin azide 2PCA [N-Term]	6.20589e-10	0.000392741	1	1	6	P0A9P0	P0A9P0 [7-24]		0	2020.08	High	High	0.0002633	3.266e-10	4.84
FALSE	High	[K].AGHVTAEQR.[E]	1xCleaved DADPS biotin azide 2PCA [N-Term]	3.3166e-06	0.000392741	1	1	7	P75791	P75791 [71-79]		0	1224.62	High	High	0.0002633	1.822e-06	1.64
FALSE	High	[R].TRPDLSEIFDDSSK.[A]	1xCleaved DADPS biotin azide 2PCA [N-Term]	0.000347202	0.000392741	1	1	2	P0A9M8	P0A9M8 [185-198]		0	1865.9	High	High	0.0002633	0.0001965	2.16
FALSE	High	[R].AGLADPNRPIGSFLFLGPTGVGK.[T]	1xCleaved DADPS biotin azide 2PCA [N-Term]	0.000269961	0.000392741	1	1	2	P63284	P63284 [589-611]		0	2540.38	High	High	0.0002633	0.0001523	1.56
FALSE	High	[R].EDVQAYVK.[E]	1xCleaved DADPS biotin azide 2PCA [N-Term]	0.000362877	0.000392741	1	1	1	P06959	P06959 [359-366]		0	1207.61	High	High	0.0002633	0.000206	1.94
FALSE	High	[K].TSAESILTTGPVVPVIVVK.[K]		0.000451893	0.000392741	1	1	1	P0A955	P0A955 [6-24]		0	1910.12	High	High	0.0002633	0.0002578	1.2
FALSE	High	[K].AGGGSATLSMGQAAAR.[F]	1xCleaved DADPS biotin azide 2PCA [N-Term]	1.35641e-08	0.000392741	1	1	5	P61889	P61889 [218-233]		0	1661.82	High	High	0.0002633	7.255e-09	3.51
FALSE	High	[R].EDYETNWEGR.[F]	1xCleaved DADPS biotin azide 2PCA [N-Term]	2.76154e-05	0.000392741	1	1	1	P75791	P75791 [394-403]		0	1554.66	High	High	0.0002633	1.531e-05	2.9
FALSE	High	[K].EFVESLETPR.[R]	1xCleaved DADPS biotin azide 2PCA [N-Term]	0.000259463	0.000392741	1	1	1	P00350	P00350 [59-68]		0	1462.73	High	High	0.0002633	0.0001465	2.27
FALSE	High	[K].AGFLAAIAK.[G]	1xCleaved DADPS biotin azide 2PCA [N-Term]	0.00036825	0.000392741	1	1	3	P36683	P36683 [65-73]		0	1117.65	High	High	0.0002633	0.0002085	1.38
FALSE	High	[K].EFVESLETPR.[R]		0.000347202	0.000392741	1	1	1	P00350	P00350 [59-68]		0	1206.6	High	High	0.0002633	0.0001972	1.5
FALSE	High	[K].TMLYAINGGVDEK.[L]	1xOxidation [M2]; 1xCleaved DADPS biotin azide 2PCA [N-Term]	7.25713e-05	0.000392741	1	1	1	P09373	P09373 [442-454]		0	1682.82	High	High	0.0002633	4.042e-05	1.44
FALSE	High	[R].EFRPGIETTER.[N]	1xCleaved DADPS biotin azide 2PCA [N-Term]	3.5205e-08	0.000392741	1	1	13	P0A6F3	P0A6F3 [470-480]		0	1590.8	High	High	0.0002633	1.894e-08	3.03
FALSE	High	[R].TMNLGTVSEER.[R]		9.48158e-05	0.000392741	1	1	1	P0A9Q1	P0A9Q1 [121-131]		0	1236.59	High	High	0.0002633	5.288e-05	1.87
FALSE	High	[R].EFNVEANVGKPQVAYR.[E]	1xCleaved DADPS biotin azide 2PCA [N-Term]	6.35703e-12	0.000392741	1	1	4	P0A6M8	P0A6M8 [476-491]		0	2077.06	High	High	0.0002633	3.272e-12	5.05
FALSE	High	[R].EFNVEANVGKPQVAYR.[E]		0.000210547	0.000392741	1	1	1	P0A6M8	P0A6M8 [476-491]		0	1820.93	High	High	0.0002633	0.0001186	1.61
FALSE	High	[K].EFIQVAEEAEKDFR.[D]	1xCleaved DADPS biotin azide 2PCA [N-Term]	0.000282262	0.000392741	1	1	1	P23721	P23721 [45-58]		1	1966.97	High	High	0.0002633	0.0001595	2.11
FALSE	High	[K].EFIQVAEEAEK.[D]	1xCleaved DADPS biotin azide 2PCA [N-Term]	9.52949e-05	0.000392741	1	1	1	P23721	P23721 [45-55]		0	1548.77	High	High	0.0002633	5.319e-05	1.81
FALSE	High	[R].EFILEHLTK.[R]	1xCleaved DADPS biotin azide 2PCA [N-Term]	2.91977e-05	0.000392741	1	1	1	P21499	P21499 [22-30]		0	1385.76	High	High	0.0002633	1.62e-05	2.39
FALSE	High	[R].TMNLGTVSEER.[R]	1xCleaved DADPS biotin azide 2PCA [N-Term]	2.73371e-05	0.000392741	1	1	1	P0A9Q1	P0A9Q1 [121-131]		0	1492.72	High	High	0.0002633	1.515e-05	2.04
FALSE	High	[R].TNAATVAVIQDALK.[S]	1xCleaved DADPS biotin azide 2PCA [N-Term]	5.93665e-08	0.000392741	1	1	1	P07004	P07004 [151-164]		0	1670.92	High	High	0.0002633	3.2e-08	2.64
FALSE	High	[R].TNELKADEER.[V]	1xCleaved DADPS biotin azide 2PCA [N-Term]	0.000150594	0.000392741	1	1	3	P0A850	P0A850 [357-366]		1	1460.71	High	High	0.0002633	8.447e-05	1.72
FALSE	High	[R].TNLQEAQPLGNGK.[K]	1xCleaved DADPS biotin azide 2PCA [N-Term]	2.20464e-10	0.000392741	1	1	2	P02931	P02931 [219-231]		0	1625.84	High	High	0.0002633	1.154e-10	2.64
FALSE	High	[R].EFDAVVIGAGGAGMR.[A]	1xOxidation [M14]; 1xCleaved DADPS biotin azide 2PCA [N-Term]	0.000138975	0.000392741	1	1	2	P0AC41	P0AC41 [7-21]		0	1721.84	High	High	0.0002633	7.78e-05	1.56
FALSE	High	[R].EFDAVVIGAGGAGMR.[A]	1xCleaved DADPS biotin azide 2PCA [N-Term]	7.50186e-07	0.000392741	1	1	3	P0AC41	P0AC41 [7-21]		0	1705.85	High	High	0.0002633	4.082e-07	2.88
FALSE	High	[K].TNQVLGQALLAK.[R]	1xCleaved DADPS biotin azide 2PCA [N-Term]	1.58139e-06	0.000392741	1	1	1	P0A879	P0A879 [88-99]		0	1511.87	High	High	0.0002633	8.662e-07	1.61
FALSE	High	[K].YFAHDIR.[V]	1xCleaved DADPS biotin azide 2PCA [N-Term]	1.05417e-05	0.000392741	1	2	2	P0AC33	P0AC33 [293-299]		0	1177.59	High	High	0.0002633	5.824e-06	2.47
FALSE	High	[R].TNVPHIFAIGDIVGQPMLAHK.[G]	1xCleaved DADPS biotin azide 2PCA [N-Term]	1.63625e-16	0.000392741	1	1	10	P0A9P0	P0A9P0 [303-323]		0	2514.34	High	High	0.0002633	8.041e-17	5.56
FALSE	High	[K].EFADNLDSDFK.[V]	1xCleaved DADPS biotin azide 2PCA [N-Term]	6.12694e-06	0.000392741	1	1	2	P0A7V3	P0A7V3 [28-38]		0	1556.7	High	High	0.0002633	3.372e-06	2.35
FALSE	High	[K].EFADNLDSDFK.[V]		0.000106463	0.000392741	1	1	2	P0A7V3	P0A7V3 [28-38]		0	1300.57	High	High	0.0002633	5.961e-05	2.37
FALSE	High	[R].TNVPHIFAIGDIVGQPMLAHK.[G]	1xOxidation [M17]; 1xCleaved DADPS biotin azide 2PCA [N-Term]	3.11894e-07	0.000392741	1	1	5	P0A9P0	P0A9P0 [303-323]		0	2530.34	High	High	0.0002633	1.696e-07	3.45
FALSE	High	[K].EEKPEFDPILLRPVDDLELTVR.[S]	1xCleaved DADPS biotin azide 2PCA [N-Term]	1.04853e-06	0.000392741	1	1	1	P0A7Z4	P0A7Z4 [244-265]		0	2879.53	High	High	0.0002633	5.715e-07	2.14
FALSE	High	[R].TQDATHGNSLSHR.[V]	1xCleaved DADPS biotin azide 2PCA [N-Term]	1.46568e-05	0.000392741	1	1	3	P60438	P60438 [129-141]		0	1679.8	High	High	0.0002633	8.126e-06	1.04
FALSE	High	[R].EEFGGELIDGGPWLK.[V]	1xCleaved DADPS biotin azide 2PCA [N-Term]	2.07849e-07	0.000392741	1	1	6	P08200	P08200 [251-265]		0	1902.94	High	High	0.0002633	1.124e-07	2.68
FALSE	High	[R].EEFGGELIDGGPWLK.[V]		9.57345e-06	0.000392741	1	1	1	P08200	P08200 [251-265]		0	1646.81	High	High	0.0002633	5.289e-06	2.55
FALSE	High	[R].YEGEIIQSDRPGENILLFK.[R]		0.000152877	0.000392741	1	1	1	P25553	P25553 [122-140]		0	2221.15	High	High	0.0002633	8.57e-05	2.93
FALSE	High	[R].VTIHTARPGIVIGK.[K]	1xCleaved DADPS biotin azide 2PCA [N-Term]	3.93874e-07	0.000392741	1	1	5	P0A7V3	P0A7V3 [66-79]		0	1718.02	High	High	0.0002633	2.139e-07	3.53
FALSE	High	[R].EDYETNWEGR.[F]		4.26824e-05	0.000392741	1	1	1	P75791	P75791 [394-403]		0	1298.53	High	High	0.0002633	2.369e-05	1.98
FALSE	High	[R].DFNPSGIILSGGPESTTEENSPR.[A]	1xCleaved DADPS biotin azide 2PCA [N-Term]	4.63299e-07	0.000392741	1	1	2	P04079	P04079 [48-70]		0	2660.26	High	High	0.0002633	2.516e-07	2.85
FALSE	High	[K].TSAESILTTGPVVPVIVVK.[K]	1xCleaved DADPS biotin azide 2PCA [N-Term]	3.13278e-08	0.000392741	1	1	4	P0A955	P0A955 [6-24]		0	2166.25	High	High	0.0002633	1.685e-08	3.77
FALSE	High	[R].EALNEQASK.[F]	1xCleaved DADPS biotin azide 2PCA [N-Term]	0.000267298	0.000392741	1	1	1	P77581	P77581 [62-70]		0	1245.62	High	High	0.0002633	0.0001507	2.19
FALSE	High	[R].TVIGFGSPNK.[A]	1xCleaved DADPS biotin azide 2PCA [N-Term]	0.000332177	0.000392741	1	1	2	P33570	P33570 [244-253]		0	1275.68	High	High	0.0002633	0.0001877	1.53
FALSE	High	[K].TVLHLIPSGILR.[E]	1xCleaved DADPS biotin azide 2PCA [N-Term]	0.000171548	0.000392741	1	1	1	P0A7D4	P0A7D4 [51-62]		0	1574.95	High	High	0.0002633	9.624e-05	1.88
FALSE	High	[R].DWLYVEDHAR.[A]	1xCleaved DADPS biotin azide 2PCA [N-Term]	6.36408e-05	0.000392741	1	2	1	P37759	P37759 [232-241]		0	1559.74	High	High	0.0002633	3.547e-05	2.38
FALSE	High	[R].DWLQAIESVIR.[E]	1xCleaved DADPS biotin azide 2PCA [N-Term]	0.0002095	0.000392741	1	1	1	P0AFG8	P0AFG8 [16-26]		0	1585.85	High	High	0.0002633	0.0001176	1.71
FALSE	High	[K].DWGYQLAR.[E]	1xCleaved DADPS biotin azide 2PCA [N-Term]	0.00041204	0.000392741	1	1	5	P08200	P08200 [243-250]		0	1264.62	High	High	0.0002633	0.0002336	2.2
FALSE	High	[R].AGMVAGVIVNR.[T]	1xCleaved DADPS biotin azide 2PCA [N-Term]	9.23957e-06	0.000392741	1	1	3	P12758	P12758 [213-223]		0	1342.74	High	High	0.0002633	5.101e-06	2.7
FALSE	High	[K].TVINQVTYLPIASEVTDVNR.[Y]	1xCleaved DADPS biotin azide 2PCA [N-Term]	1.67215e-06	0.000392741	1	1	1	P23843	P23843 [242-261]		0	2488.32	High	High	0.0002633	9.171e-07	1.89
FALSE	High	[K].AGNEYAK.[Q]	1xCleaved DADPS biotin azide 2PCA [N-Term]	0.00056115	0.000392741	1	1	1	P36683	P36683 [138-144]		0	1008.49	High	High	0.0002633	0.0003211	1.87
FALSE	High	[K].TVPMFNEALAELNK.[I]		0.000175894	0.000392741	1	1	1	P0A7V0	P0A7V0 [46-59]		0	1576.8	High	High	0.0002633	9.895e-05	1.62
FALSE	High	[K].TVSVGGEVGK.[Q]	1xCleaved DADPS biotin azide 2PCA [N-Term]	1.03301e-05	0.000392741	1	1	4	Q46938	Q46938 [56-65]		0	1188.64	High	High	0.0002633	5.704e-06	2.36
FALSE	High	[K].AGNVAADGVIK.[T]	1xCleaved DADPS biotin azide 2PCA [N-Term]	1.1605e-06	0.000392741	1	1	2	P0A6P1	P0A6P1 [53-63]		0	1270.69	High	High	0.0002633	6.334e-07	2.48
FALSE	High	[R].YDAVLVAIGR.[V]	1xCleaved DADPS biotin azide 2PCA [N-Term]	6.01999e-05	0.000392741	1	1	1	P0A9P0	P0A9P0 [264-273]		0	1332.74	High	High	0.0002633	3.358e-05	2.2
FALSE	High	[K].TVVADGVGQGYK.[E]	1xCleaved DADPS biotin azide 2PCA [N-Term]	9.52183e-07	0.000392741	1	1	1	P62768	P62768 [56-67]		0	1449.75	High	High	0.0002633	5.195e-07	2.83
FALSE	High	[R].DVLLFVDNIYR.[Y]	1xCleaved DADPS biotin azide 2PCA [N-Term]	0.000136897	0.000392741	1	1	1	P0ABB4	P0ABB4 [237-247]		0	1622.87	High	High	0.0002633	7.69e-05	1.68
FALSE	High	[K].AGTHDSHGAPLGDAEIALTR.[E]	1xCleaved DADPS biotin azide 2PCA [N-Term]	0.000362877	0.000392741	1	1	1	P27302	P27302 [255-274]		0	2245.11	High	High	0.0002633	0.0002059	1.85
FALSE	High	[K].AGVEVDDR.[G]	1xCleaved DADPS biotin azide 2PCA [N-Term]	0.000355828	0.000392741	1	1	2	P0A9P0	P0A9P0 [285-292]		0	1116.54	High	High	0.0002633	0.000202	2.46
FALSE	High	[R].DVLEAMQADSGIR.[L]	1xOxidation [M6]; 1xCleaved DADPS biotin azide 2PCA [N-Term]	3.36746e-06	0.000392741	1	1	1	P0A6F3	P0A6F3 [391-403]		0	1676.81	High	High	0.0002633	1.851e-06	1.71
FALSE	High	[R].DVLEAMQADSGIR.[L]	1xCleaved DADPS biotin azide 2PCA [N-Term]	4.42621e-07	0.000392741	1	1	2	P0A6F3	P0A6F3 [391-403]		0	1660.81	High	High	0.0002633	2.409e-07	3.88
FALSE	High	[K].AGVHFGHQTR.[Y]	1xCleaved DADPS biotin azide 2PCA [N-Term]	4.56007e-08	0.000392741	1	1	5	P0A7V0	P0A7V0 [12-21]		0	1365.69	High	High	0.0002633	2.449e-08	3.41
FALSE	High	[K].TYHYYSLPLAAK.[S]		0.000170691	0.000392741	1	1	2	P25516	P25516 [19-30]		0	1426.74	High	High	0.0002633	9.607e-05	1.52
FALSE	High	[R].TYIGSMPGK.[L]	1xCleaved DADPS biotin azide 2PCA [N-Term]	2.73371e-05	0.000392741	1	1	1	P0A9M0	P0A9M0 [397-405]		0	1209.61	High	High	0.0002633	1.519e-05	2.24
FALSE	High	[K].DVDGDQTYMR.[L]	1xCleaved DADPS biotin azide 2PCA [N-Term]	0.000155193	0.000392741	1	1	1	P06996	P06996 [49-58]		0	1455.63	High	High	0.0002633	8.715e-05	2.29
FALSE	High	[R].DVATPEVADIR.[N]	1xCleaved DADPS biotin azide 2PCA [N-Term]	0.000237275	0.000392741	1	1	1	P16659	P16659 [378-388]		0	1441.74	High	High	0.0002633	0.0001336	2.14
FALSE	High	[K].AGVLAEVR.[R]	1xCleaved DADPS biotin azide 2PCA [N-Term]	0.000164812	0.000392741	1	1	2	P68679	P68679 [26-33]		0	1070.61	High	High	0.0002633	9.255e-05	2.14
FALSE	High	[R].YDAVLVAIGR.[V]		0.000118927	0.000392741	1	1	5	P0A9P0	P0A9P0 [264-273]		0	1076.61	High	High	0.0002633	6.653e-05	2.55
FALSE	High	[K].TYQQQVAK.[N]	1xCleaved DADPS biotin azide 2PCA [N-Term]	0.000218023	0.000392741	1	1	4	P0A825	P0A825 [286-293]		0	1221.64	High	High	0.0002633	0.0001225	1.41
FALSE	High	[K].DTTTIIDGVGEEAAIQGR.[V]	1xCleaved DADPS biotin azide 2PCA [N-Term]	4.29581e-06	0.000392741	1	1	2	P0A6F5	P0A6F5 [328-345]		0	2102.05	High	High	0.0002633	2.361e-06	4.2
FALSE	High	[K].YDANNIYLAAQYTQTYNATR.[V]		4.92063e-08	0.000392741	1	1	3	P06996	P06996 [248-267]		0	2354.1	High	High	0.0002633	2.652e-08	4.22
FALSE	High	[R].DTLHLEGK.[E]	1xCleaved DADPS biotin azide 2PCA [N-Term]	0.000311573	0.000392741	1	1	2	P0AG67	P0AG67 [143-150]		0	1168.61	High	High	0.0002633	0.0001763	2.33
FALSE	High	[K].TVLFAALTGSLENHPDGFNFK.[-]		1.32412e-06	0.000392741	1	1	1	P0AD59	P0AD59 [137-157]		0	2278.15	High	High	0.0002633	7.245e-07	2.79
FALSE	High	[R].TSDFIESR.[E]		0.000354087	0.000392741	1	1	1	P67910	P67910 [124-131]		0	954.453	High	High	0.0002633	0.0002011	1.58
FALSE	High	[R].DWYVVDATGK.[T]	1xCleaved DADPS biotin azide 2PCA [N-Term]	5.60873e-05	0.000392741	1	1	3	P0AA10	P0AA10 [14-23]		0	1409.68	High	High	0.0002633	3.119e-05	3.21
FALSE	High	[K].AGLVGFSVSNLR.[I]	1xCleaved DADPS biotin azide 2PCA [N-Term]	1.95667e-05	0.000392741	1	1	1	P15254	P15254 [330-341]		0	1475.81	High	High	0.0002633	1.082e-05	2.66
FALSE	High	[K].EAILEAQSVK.[D]	1xCleaved DADPS biotin azide 2PCA [N-Term]	6.78106e-06	0.000392741	1	1	1	P33570	P33570 [225-234]		0	1343.73	High	High	0.0002633	3.737e-06	2.63
FALSE	High	[R].TSGYVTLDGHEVVTR.[S]	1xCleaved DADPS biotin azide 2PCA [N-Term]	7.014e-09	0.000392741	1	1	2	P04983	P04983 [305-319]		0	1889.95	High	High	0.0002633	3.741e-09	3.79
FALSE	High	[R].EALGLPHSDVFR.[Q]	1xCleaved DADPS biotin azide 2PCA [N-Term]	1.70643e-06	0.000392741	1	1	4	P36683	P36683 [359-370]		0	1596.83	High	High	0.0002633	9.349e-07	3.32
FALSE	High	[R].TSHITVVVSDR.[-]		0.000362877	0.000392741	1	1	7	P61175	P61175 [100-110]		0	1213.65	High	High	0.0002633	0.0002061	2.63
FALSE	High	[R].TSHITVVVSDR.[-]	1xCleaved DADPS biotin azide 2PCA [N-Term]	0.00013485	0.000392741	1	1	2	P61175	P61175 [100-110]		0	1469.79	High	High	0.0002633	7.574e-05	2.73
FALSE	High	[K].AGIALNDNFVK.[L]	1xCleaved DADPS biotin azide 2PCA [N-Term]	4.42621e-07	0.000392741	1	1	4	P0A9B2	P0A9B2 [297-307]		0	1417.76	High	High	0.0002633	2.412e-07	3.03
FALSE	High	[R].TTDVTGTIELPEGVEMVMPGDNIK.[M]		2.54762e-06	0.000392741	1	2	1	P0CE48	P0CE48 [335-358]		0	2546.24	High	High	0.0002633	1.394e-06	2.95
FALSE	High	[R].TTDVTGTIELPEGVEMVMPGDNIK.[M]	1xOxidation [M18]	0.000352354	0.000392741	1	2	1	P0CE48	P0CE48 [335-358]		0	2562.23	High	High	0.0002633	0.0001998	1.75
FALSE	High	[R].TTDVTGTIELPEGVEMVMPGDNIK.[M]	1xCleaved DADPS biotin azide 2PCA [N-Term]	6.99059e-06	0.000392741	1	2	4	P0CE48	P0CE48 [335-358]		0	2802.37	High	High	0.0002633	3.846e-06	1.67
FALSE	High	[R].TTDVTGTIELPEGVEMVMPGDNIK.[M]	1xOxidation [M]; 1xCleaved DADPS biotin azide 2PCA [N-Term]	0.00012257	0.000392741	1	2	3	P0CE48	P0CE48 [335-358]		0	2818.36	High	High	0.0002633	6.865e-05	1.83
FALSE	High	[R].EAFPGDVFYLHSR.[L]	1xCleaved DADPS biotin azide 2PCA [N-Term]	1.4572e-07	0.000392741	1	1	4	P0ABB0	P0ABB0 [284-296]		0	1793.88	High	High	0.0002633	7.869e-08	4.15
FALSE	High	[R].EAFATIAVAADKVDVLK.[S]	1xCleaved DADPS biotin azide 2PCA [N-Term]	0.000253105	0.000392741	1	1	3	P15288	P15288 [261-277]		1	2017.11	High	High	0.0002633	0.0001428	1.84
FALSE	High	[K].EAEPEIYNAIR.[R]	1xCleaved DADPS biotin azide 2PCA [N-Term]	0.000142508	0.000392741	1	1	3	P22259	P22259 [295-305]		0	1560.78	High	High	0.0002633	7.978e-05	2.64
FALSE	High	[R].AGILAQVPAGR.[L]	1xCleaved DADPS biotin azide 2PCA [N-Term]	8.27471e-05	0.000392741	1	1	2	P0AEK2	P0AEK2 [198-208]		0	1308.75	High	High	0.0002633	4.612e-05	2.14
FALSE	High	[R].YDNFEFGGAFK.[Y]		2.06885e-05	0.000392741	1	1	1	P34210	P34210 [209-219]		0	1294.57	High	High	0.0002633	1.146e-05	2
FALSE	High	[R].TTLPDSAHVASASTIPNR.[D]	1xCleaved DADPS biotin azide 2PCA [N-Term]	5.88331e-06	0.000392741	1	1	1	P75818	P75818 [97-114]		0	2094.07	High	High	0.0002633	3.248e-06	3.18
FALSE	High	[K].TTLTAAITTVLAK.[T]		2.62635e-06	0.000392741	1	2	4	P0CE48	P0CE48 [26-38]		0	1303.78	High	High	0.0002633	1.44e-06	2.85
FALSE	High	[K].DYVVSMLDSLGK.[L]	1xCleaved DADPS biotin azide 2PCA [N-Term]	1.87909e-06	0.000392741	1	1	1	P15288	P15288 [373-384]		0	1582.79	High	High	0.0002633	1.027e-06	1.89
FALSE	High	[R].DYVEGETAAK.[K]	1xCleaved DADPS biotin azide 2PCA [N-Term]	1.05417e-05	0.000392741	1	1	1	P0A9Q7	P0A9Q7 [866-875]		0	1338.63	High	High	0.0002633	5.825e-06	2
FALSE	High	[K].TTLTAAITTVLAK.[T]	1xCleaved DADPS biotin azide 2PCA [N-Term]	8.60312e-07	0.000392741	1	2	8	P0CE48	P0CE48 [26-38]		0	1559.92	High	High	0.0002633	4.695e-07	2.62
FALSE	High	[R].TTPSIIAYTQDGETLVGQPAK.[R]	1xCleaved DADPS biotin azide 2PCA [N-Term]	1.07003e-06	0.000392741	1	1	2	P0A6Y8	P0A6Y8 [35-55]		0	2446.26	High	High	0.0002633	5.855e-07	2.27
FALSE	High	[R].TTPSIIAYTQDGETLVGQPAKR.[Q]	1xCleaved DADPS biotin azide 2PCA [N-Term]	5.88331e-06	0.000392741	1	1	1	P0A6Y8	P0A6Y8 [35-56]		1	2602.36	High	High	0.0002633	3.236e-06	2.51
FALSE	High	[K].TTSSAAIATGLAQK.[G]	1xCleaved DADPS biotin azide 2PCA [N-Term]	4.60657e-08	0.000392741	1	1	1	P0AEZ3	P0AEZ3 [17-30]		0	1575.85	High	High	0.0002633	2.483e-08	3.1
FALSE	High	[R].DYLPDAFGPK.[D]	1xCleaved DADPS biotin azide 2PCA [N-Term]	0.00026205	0.000392741	1	1	1	P0ABF6	P0ABF6 [159-168]		0	1378.68	High	High	0.0002633	0.0001482	1.73
FALSE	High	[R].DYIHVMDLADGHVVAMEK.[L]	1xCleaved DADPS biotin azide 2PCA [N-Term]	9.7202e-06	0.000392741	1	1	1	P09147	P09147 [232-249]		0	2299.1	High	High	0.0002633	5.358e-06	1.65
FALSE	High	[R].TVGAGVVAK.[V]		0.000483552	0.000392741	1	2	3	P0CE48	P0CE48 [383-391]		0	801.483	High	High	0.0002633	0.0002757	0.93
FALSE	High	[R].TVGAGVVAK.[V]	1xCleaved DADPS biotin azide 2PCA [N-Term]	4.16704e-06	0.000392741	1	2	5	P0CE48	P0CE48 [383-391]		0	1057.62	High	High	0.0002633	2.286e-06	2.97
FALSE	High	[R].DYFGAHTYK.[R]	1xCleaved DADPS biotin azide 2PCA [N-Term]	0.000485891	0.000392741	1	1	2	P00350	P00350 [446-454]		0	1357.63	High	High	0.0002633	0.0002769	1.62
FALSE	High	[K].AGIVEFAQALSAR.[G]	1xCleaved DADPS biotin azide 2PCA [N-Term]	1.27793e-06	0.000392741	1	1	1	P15639	P15639 [18-30]		0	1588.86	High	High	0.0002633	6.977e-07	2.03
FALSE	High	[K].YDDNFMSVVR.[K]		1.56553e-05	0.000392741	1	1	2	P0AEE5	P0AEE5 [35-44]		0	1245.56	High	High	0.0002633	8.654e-06	2.41
FALSE	High	[R].DFNEALVHQVVVAYAAGAR.[Q]	1xCleaved DADPS biotin azide 2PCA [N-Term]	2.52041e-07	0.000392741	1	1	2	P60723	P60723 [22-40]		0	2286.18	High	High	0.0002633	1.367e-07	3.29
FALSE	High	[R].VYSGVVNSGDTVLNSVK.[A]	1xCleaved DADPS biotin azide 2PCA [N-Term]	7.2723e-08	0.000392741	1	1	5	P0A6M8	P0A6M8 [338-354]		0	1994.03	High	High	0.0002633	3.916e-08	2.56
FALSE	High	[K].DFLIATLKPR.[-]	1xCleaved DADPS biotin azide 2PCA [N-Term]	2.96447e-05	0.000392741	1	1	2	P0AC47	P0AC47 [235-244]		0	1429.83	High	High	0.0002633	1.649e-05	2.07
FALSE	High	[R].VNAISAGPIR.[T]		0.000398214	0.000392741	1	1	2	P0AEK4	P0AEK4 [184-193]		0	997.579	High	High	0.0002633	0.0002266	1.56
FALSE	High	[R].ASIYNAMPLEGVK.[A]	1xCleaved DADPS biotin azide 2PCA [N-Term]	6.17404e-05	0.000392741	1	1	3	P23721	P23721 [336-348]		0	1648.85	High	High	0.0002633	3.449e-05	2.04
FALSE	High	[R].ASIWALGPLVAR.[F]	1xCleaved DADPS biotin azide 2PCA [N-Term]	0.000245675	0.000392741	1	1	1	P0A749	P0A749 [92-103]		0	1509.87	High	High	0.0002633	0.0001382	1.78
FALSE	High	[K].ASLSGTQTIK.[A]	1xCleaved DADPS biotin azide 2PCA [N-Term]	3.6153e-06	0.000392741	1	1	1	P63284	P63284 [467-476]		0	1261.69	High	High	0.0002633	1.988e-06	2.36
FALSE	High	[R].ASLPTIELALK.[Q]	1xCleaved DADPS biotin azide 2PCA [N-Term]	4.42621e-07	0.000392741	1	1	2	P0A799	P0A799 [39-49]		0	1411.83	High	High	0.0002633	2.403e-07	3.13
FALSE	High	[R].VNAISAGPIR.[T]	1xCleaved DADPS biotin azide 2PCA [N-Term]	0.000116558	0.000392741	1	1	3	P0AEK4	P0AEK4 [184-193]		0	1253.71	High	High	0.0002633	6.514e-05	2.31
FALSE	High	[R].ASLGVVMAAGGYPGDYR.[T]	1xCleaved DADPS biotin azide 2PCA [N-Term]	3.59267e-08	0.000392741	1	1	2	P15640	P15640 [330-346]		0	1939.95	High	High	0.0002633	1.929e-08	2.44
FALSE	High	[R].VNASTLKEPEEIK.[L]	1xCleaved DADPS biotin azide 2PCA [N-Term]	5.0273e-06	0.000392741	1	1	3	P00961	P00961 [601-613]		1	1713.92	High	High	0.0002633	2.773e-06	2.8
FALSE	High	[K].VNDEGIIEDAR.[F]	1xCleaved DADPS biotin azide 2PCA [N-Term]	1.27146e-06	0.000392741	1	1	4	P0ACD4	P0ACD4 [47-57]		0	1486.73	High	High	0.0002633	6.938e-07	3.38
FALSE	High	[K].VNEDLGLLSEEK.[A]	1xCleaved DADPS biotin azide 2PCA [N-Term]	3.36457e-05	0.000392741	1	1	1	P05042	P05042 [58-69]		0	1601.82	High	High	0.0002633	1.871e-05	1.87
FALSE	High	[R].VNGGLLVQDR.[D]		0.0001276	0.000392741	1	1	1	P15639	P15639 [382-391]		0	1070.6	High	High	0.0002633	7.156e-05	1.45
FALSE	High	[K].ASFVTLQDVGGR.[I]	1xCleaved DADPS biotin azide 2PCA [N-Term]	8.38764e-07	0.000392741	2	2	1	P0A8N3; P0A8N5	P0A8N3 [83-94]; P0A8N5 [83-94]		0	1505.79	High	High	0.0002633	4.586e-07	2.8
FALSE	High	[R].ASFGGQIITVK.[C]	1xCleaved DADPS biotin azide 2PCA [N-Term]	1.27171e-05	0.000392741	1	1	2	P0A8R0	P0A8R0 [30-40]		0	1376.77	High	High	0.0002633	7.014e-06	2.66
FALSE	High	[R].VNGGLLVQDR.[D]	1xCleaved DADPS biotin azide 2PCA [N-Term]	2.54654e-05	0.000392741	1	1	2	P15639	P15639 [382-391]		0	1326.73	High	High	0.0002633	1.411e-05	2.78
FALSE	High	[R].ASEISALIVEEGGK.[I]	1xCleaved DADPS biotin azide 2PCA [N-Term]	2.12772e-10	0.000392741	1	1	4	P25553	P25553 [83-96]		0	1658.87	High	High	0.0002633	1.115e-10	2.86
FALSE	High	[R].ASEISALIVEEGGK.[I]		4.04213e-06	0.000392741	1	1	1	P25553	P25553 [83-96]		0	1402.74	High	High	0.0002633	2.219e-06	2.72
FALSE	High	[R].VNGIAPGAILTDALK.[S]		4.27407e-06	0.000392741	1	1	1	P0AET8	P0AET8 [184-198]		0	1452.84	High	High	0.0002633	2.345e-06	1.86
FALSE	High	[R].VNGIAPGAILTDALK.[S]	1xCleaved DADPS biotin azide 2PCA [N-Term]	2.91419e-10	0.000392741	1	1	3	P0AET8	P0AET8 [184-198]		0	1708.97	High	High	0.0002633	1.534e-10	2.51
FALSE	High	[K].ASDFVLAMGQGR.[M]	1xCleaved DADPS biotin azide 2PCA [N-Term]	4.44872e-07	0.000392741	1	1	2	P0A850	P0A850 [182-193]		0	1507.75	High	High	0.0002633	2.42e-07	3.52
FALSE	High	[K].ASAQLETIK.[T]	1xCleaved DADPS biotin azide 2PCA [N-Term]	0.00014984	0.000392741	1	1	1	P08839	P08839 [50-58]		0	1216.67	High	High	0.0002633	8.402e-05	2.5
FALSE	High	[R].VVLASNGSQVTVSPR.[-]	1xCleaved DADPS biotin azide 2PCA [N-Term]	1.05386e-06	0.000392741	1	1	1	P0A905	P0A905 [141-155]		0	1769.97	High	High	0.0002633	5.766e-07	2.21
FALSE	High	[K].ARVEDALHATR.[A]	1xCleaved DADPS biotin azide 2PCA [N-Term]	2.04833e-06	0.000392741	1	1	2	P0A6F5	P0A6F5 [394-404]		1	1494.79	High	High	0.0002633	1.124e-06	2.74
FALSE	High	[R].AQYLIDQLLAEAR.[K]	1xCleaved DADPS biotin azide 2PCA [N-Term]	0.000132168	0.000392741	1	1	1	P0AFG8	P0AFG8 [33-45]		0	1759.95	High	High	0.0002633	7.426e-05	1.61
FALSE	High	[K].VNLYISNDAYEK.[I]	1xCleaved DADPS biotin azide 2PCA [N-Term]	1.67215e-06	0.000392741	1	1	1	P10026	P10026 [4-15]		0	1684.83	High	High	0.0002633	9.153e-07	1.88
FALSE	High	[R].AQVGTMPVGSK.[L]	1xCleaved DADPS biotin azide 2PCA [N-Term]	7.28005e-06	0.000392741	1	1	3	P0C0V0	P0C0V0 [352-362]		0	1330.69	High	High	0.0002633	4.011e-06	2.48
FALSE	High	[R].VVLASNGSQVTVSPR.[-]		5.04371e-05	0.000392741	1	1	1	P0A905	P0A905 [141-155]		0	1513.83	High	High	0.0002633	2.807e-05	1.57
FALSE	High	[R].AQVAQIAGKPSSEVSMIHAR.[G]	1xCleaved DADPS biotin azide 2PCA [N-Term]	2.37896e-10	0.000392741	1	1	1	P0ADB1	P0ADB1 [46-65]		0	2336.23	High	High	0.0002633	1.251e-10	4.82
FALSE	High	[R].VVGQLGQVLGPR.[G]	1xCleaved DADPS biotin azide 2PCA [N-Term]	6.95522e-06	0.000392741	1	1	3	P0A7L0	P0A7L0 [123-134]		0	1478.86	High	High	0.0002633	3.842e-06	1.27
FALSE	High	[R].VVEPLITLAK.[T]	1xCleaved DADPS biotin azide 2PCA [N-Term]	4.62813e-05	0.000392741	1	1	3	P0AG44	P0AG44 [47-56]		0	1338.81	High	High	0.0002633	2.579e-05	1.83
FALSE	High	[K].ASPLLGEK.[G]	1xCleaved DADPS biotin azide 2PCA [N-Term]	0.000430485	0.000392741	1	1	2	P76108	P76108 [331-338]		0	1070.6	High	High	0.0002633	0.0002447	2.13
FALSE	High	[R].AQVAQIAGKPSSEVSMIHAR.[G]		8.19164e-05	0.000392741	1	1	3	P0ADB1	P0ADB1 [46-65]		0	2080.1	High	High	0.0002633	4.581e-05	2.21
FALSE	High	[K].VNAGHGLTYHNVK.[A]	1xCleaved DADPS biotin azide 2PCA [N-Term]	2.53367e-05	0.000392741	1	1	1	P0A794	P0A794 [189-201]		0	1665.86	High	High	0.0002633	1.405e-05	2.43
FALSE	High	[K].VVMTADAVK.[Q]	1xCleaved DADPS biotin azide 2PCA [N-Term]	0.000206388	0.000392741	1	1	1	P60723	P60723 [186-194]		0	1189.64	High	High	0.0002633	0.0001164	2.2
FALSE	High	[R].ATLGEVGNAEHMLR.[V]	1xCleaved DADPS biotin azide 2PCA [N-Term]	6.73503e-09	0.000392741	1	1	2	P60422	P60422 [190-203]		0	1753.88	High	High	0.0002633	3.597e-09	2.08
FALSE	High	[R].ATLGEVGNAEHMLR.[V]		2.32458e-05	0.000392741	1	1	2	P60422	P60422 [190-203]		0	1497.75	High	High	0.0002633	1.29e-05	2.66
FALSE	High	[R].ATLESIAYQTR.[D]	1xCleaved DADPS biotin azide 2PCA [N-Term]	4.56541e-06	0.000392741	1	1	5	P0A6F3	P0A6F3 [380-390]		0	1508.79	High	High	0.0002633	2.508e-06	2.83
FALSE	High	[R].ATLESIAYQTR.[D]		0.000191498	0.000392741	1	1	3	P0A6F3	P0A6F3 [380-390]		0	1252.65	High	High	0.0002633	0.0001079	2.33
FALSE	High	[K].ATLEDLGQAK.[R]	1xCleaved DADPS biotin azide 2PCA [N-Term]	4.31766e-06	0.000392741	1	1	2	P0A6F5	P0A6F5 [312-321]		0	1301.68	High	High	0.0002633	2.37e-06	3.21
FALSE	High	[K].VVSGGTDNHLFLVDLVDK.[N]	1xCleaved DADPS biotin azide 2PCA [N-Term]	0.000157545	0.000392741	1	1	1	P0A825	P0A825 [309-326]		0	2184.14	High	High	0.0002633	8.854e-05	1.8
FALSE	High	[R].AIQVTTGAK.[K]	1xCleaved DADPS biotin azide 2PCA [N-Term]	5.06928e-05	0.000392741	1	1	4	P60438	P60438 [47-55]		0	1144.65	High	High	0.0002633	2.821e-05	2.95
FALSE	High	[K].VLTGGVDANALHRPK.[R]	1xCleaved DADPS biotin azide 2PCA [N-Term]	8.57211e-05	0.000392741	1	1	1	P0AG30	P0AG30 [284-298]		0	1804	High	High	0.0002633	4.787e-05	2.43
FALSE	High	[R].VVNTLGAPIDGK.[G]	1xCleaved DADPS biotin azide 2PCA [N-Term]	3.01187e-06	0.000392741	1	1	2	P0ABB0	P0ABB0 [107-118]		0	1439.8	High	High	0.0002633	1.65e-06	2.15
FALSE	High	[R].VVNTLGAPIDGK.[G]		1.17858e-05	0.000392741	1	1	1	P0ABB0	P0ABB0 [107-118]		0	1183.67	High	High	0.0002633	6.525e-06	1.78
FALSE	High	[K].VLTQEMVK.[K]	1xCleaved DADPS biotin azide 2PCA [N-Term]	0.000495353	0.000392741	1	1	1	P76558	P76558 [268-275]		0	1203.66	High	High	0.0002633	0.0002819	1.47
FALSE	High	[K].VIVEGINLVK.[K]	1xCleaved DADPS biotin azide 2PCA [N-Term]	0.000178554	0.000392741	1	1	2	P60624	P60624 [34-43]		0	1339.81	High	High	0.0002633	0.0001006	1.51
FALSE	High	[K].VLVPTQEAIQK.[L]	1xCleaved DADPS biotin azide 2PCA [N-Term]	7.31707e-06	0.000392741	1	1	1	P0A9G6	P0A9G6 [202-212]		0	1481.85	High	High	0.0002633	4.034e-06	2.61
FALSE	High	[R].ATEFSPFELTK.[A]	1xCleaved DADPS biotin azide 2PCA [N-Term]	0.000337115	0.000392741	1	1	1	P33599	P33599 [173-183]		0	1525.77	High	High	0.0002633	0.0001911	1.53
FALSE	High	[K].VVNPELHK.[G]	1xCleaved DADPS biotin azide 2PCA [N-Term]	0.000171548	0.000392741	1	1	2	P60422	P60422 [19-26]		0	1191.66	High	High	0.0002633	9.635e-05	2.07
FALSE	High	[K].VVNGLGK.[F]	1xCleaved DADPS biotin azide 2PCA [N-Term]	0.000422193	0.000392741	1	1	2	P0A9P0	P0A9P0 [112-118]		0	942.552	High	High	0.0002633	0.0002402	2.69
FALSE	High	[K].VLYEMDGVPEELAR.[E]	1xCleaved DADPS biotin azide 2PCA [N-Term]	5.88331e-06	0.000392741	1	1	2	P0ADY7	P0ADY7 [101-114]		0	1876.93	High	High	0.0002633	3.242e-06	1.56
FALSE	High	[R].ASYTMEFLK.[Y]	1xOxidation [M5]; 1xCleaved DADPS biotin azide 2PCA [N-Term]	0.000370058	0.000392741	1	1	1	P0A6M8	P0A6M8 [678-686]		0	1361.66	High	High	0.0002633	0.0002096	1.64
FALSE	High	[R].ASYTMEFLK.[Y]	1xCleaved DADPS biotin azide 2PCA [N-Term]	5.55231e-05	0.000392741	1	1	3	P0A6M8	P0A6M8 [678-686]		0	1345.66	High	High	0.0002633	3.088e-05	2.79
FALSE	High	[K].ALSVPCSDSK.[A]	1xCarbamidomethyl [C6]; 1xCleaved DADPS biotin azide 2PCA [N-Term]	0.000109728	0.000392741	1	1	2	P0A6F5	P0A6F5 [133-142]		0	1319.64	High	High	0.0002633	6.144e-05	2.12
FALSE	High	[R].VMLLFTNPTDVER.[L]	1xCleaved DADPS biotin azide 2PCA [N-Term]	9.47684e-06	0.000392741	1	1	1	P69797	P69797 [240-252]		0	1790.93	High	High	0.0002633	5.222e-06	1.83
FALSE	High	[K].VMLQAYDEGR.[L]	1xCleaved DADPS biotin azide 2PCA [N-Term]	5.84018e-05	0.000392741	1	1	2	P0ABA6	P0ABA6 [155-164]		0	1437.69	High	High	0.0002633	3.247e-05	1.96
FALSE	High	[R].VMQAQGSQLTNK.[Y]	1xCleaved DADPS biotin azide 2PCA [N-Term]	8.00818e-08	0.000392741	1	1	3	P0A825	P0A825 [43-54]		0	1560.8	High	High	0.0002633	4.329e-08	3.07
FALSE	High	[R].VMTVGTHGTTYGGNPLASAVAGK.[V]	1xCleaved DADPS biotin azide 2PCA [N-Term]	4.58027e-09	0.000392741	1	1	2	P77581	P77581 [272-294]		0	2445.23	High	High	0.0002633	2.435e-09	3.86
FALSE	High	[R].VMTVGTHGTTYGGNPLASAVAGK.[V]	1xOxidation [M2]; 1xCleaved DADPS biotin azide 2PCA [N-Term]	1.488e-06	0.000392741	1	1	1	P77581	P77581 [272-294]		0	2461.23	High	High	0.0002633	8.154e-07	3.87
FALSE	High	[R].VNAEYVEAFTK.[G]		0.000126323	0.000392741	1	1	4	P0ABB0	P0ABB0 [304-314]		0	1270.63	High	High	0.0002633	7.069e-05	2.65
FALSE	High	[K].ASTAMEK.[S]	1xCleaved DADPS biotin azide 2PCA [N-Term]	0.000472014	0.000392741	1	1	2	P0ADZ0	P0ADZ0 [20-26]		0	993.482	High	High	0.0002633	0.0002683	1.87
FALSE	High	[K].ASSGLNEDEIQK.[M]	1xCleaved DADPS biotin azide 2PCA [N-Term]	1.09611e-08	0.000392741	1	1	1	P0A6Y8	P0A6Y8 [503-514]		0	1546.75	High	High	0.0002633	5.86e-09	3.03
FALSE	High	[R].VNAEYVEAFTK.[G]	1xCleaved DADPS biotin azide 2PCA [N-Term]	2.85937e-08	0.000392741	1	1	4	P0ABB0	P0ABB0 [304-314]		0	1526.76	High	High	0.0002633	1.538e-08	4.09
FALSE	High	[K].ASQVAILNANYIASR.[L]	1xCleaved DADPS biotin azide 2PCA [N-Term]	1.63861e-05	0.000392741	1	1	1	P33195	P33195 [781-795]		0	1846.99	High	High	0.0002633	9.07e-06	2.4
FALSE	High	[K].ATLKPEGQAALDQLYSQLSNLDPK.[D]		5.07271e-08	0.000392741	1	1	2	P0A910	P0A910 [228-251]		0	2600.36	High	High	0.0002633	2.729e-08	2.61
FALSE	High	[K].AQTFTLVAK.[D]	1xCleaved DADPS biotin azide 2PCA [N-Term]	3.15256e-06	0.000392741	1	1	4	P0A862	P0A862 [25-33]		0	1234.69	High	High	0.0002633	1.735e-06	3.13
FALSE	High	[R].AQSVVDYLISK.[G]	1xCleaved DADPS biotin azide 2PCA [N-Term]	2.89041e-07	0.000392741	1	1	5	P0A910	P0A910 [278-288]		0	1478.8	High	High	0.0002633	1.57e-07	3.66
FALSE	High	[K].VSQALDILTYTNK.[K]	1xCleaved DADPS biotin azide 2PCA [N-Term]	9.04507e-08	0.000392741	1	1	3	P61175	P61175 [29-41]		0	1721.92	High	High	0.0002633	4.876e-08	2.31
FALSE	High	[K].VSQALDILTYTNKK.[A]	1xCleaved DADPS biotin azide 2PCA [N-Term]	0.000280869	0.000392741	1	1	1	P61175	P61175 [29-42]		1	1850.02	High	High	0.0002633	0.0001587	3.1
FALSE	High	[K].VSQLDWK.[YF]	1xCleaved DADPS biotin azide 2PCA [N-Term]	0.000563835	0.000392741	2	2	1	P34210; P09169	P34210 [59-65]; P09169 [59-65]		0	1131.59	High	High	0.0002633	0.000322	2.79
FALSE	High	[K].ANLTAQINK.[L]	1xCleaved DADPS biotin azide 2PCA [N-Term]	9.19284e-06	0.000392741	1	1	2	P0A7U7	P0A7U7 [77-85]		0	1228.68	High	High	0.0002633	5.074e-06	2.77
FALSE	High	[K].ANLTAQINK.[L]		0.000299512	0.000392741	1	1	2	P0A7U7	P0A7U7 [77-85]		0	972.547	High	High	0.0002633	0.0001696	1.41
FALSE	High	[R].ANISVHEPR.[Q]	1xCleaved DADPS biotin azide 2PCA [N-Term]	3.00986e-05	0.000392741	1	1	3	P33602	P33602 [717-725]		0	1278.67	High	High	0.0002633	1.669e-05	2.26
FALSE	High	[R].VSTLDLENLPR.[N]	1xCleaved DADPS biotin azide 2PCA [N-Term]	6.93471e-05	0.000392741	1	1	2	P0A8M0	P0A8M0 [179-189]		0	1512.82	High	High	0.0002633	3.862e-05	2.13
FALSE	High	[K].ALYVGISSYSPER.[T]	1xCleaved DADPS biotin azide 2PCA [N-Term]	0.000101746	0.000392741	1	1	4	Q46851	Q46851 [162-174]		0	1697.86	High	High	0.0002633	5.695e-05	2.49
FALSE	High	[R].ANLQPVLITGMEK.[G]	1xCleaved DADPS biotin azide 2PCA [N-Term]	0.000150594	0.000392741	1	1	1	P0A9P4	P0A9P4 [28-40]		0	1669.91	High	High	0.0002633	8.451e-05	2.04
FALSE	High	[R].ANGAEIDDGAINGIK.[V]	1xCleaved DADPS biotin azide 2PCA [N-Term]	2.37297e-06	0.000392741	1	1	2	P69805	P69805 [94-108]		0	1713.86	High	High	0.0002633	1.3e-06	1.69
FALSE	High	[K].ANEAYLQGQLGNPK.[G]	1xCleaved DADPS biotin azide 2PCA [N-Term]	6.24559e-08	0.000392741	1	1	3	P0AB71	P0AB71 [306-319]		0	1758.89	High	High	0.0002633	3.371e-08	3.24
FALSE	High	[K].ANEAYLQGQLGNPK.[G]		0.000343808	0.000392741	1	1	3	P0AB71	P0AB71 [306-319]		0	1502.76	High	High	0.0002633	0.0001948	1.5
FALSE	High	[K].ANDIVVALLQEK.[G]	1xCleaved DADPS biotin azide 2PCA [N-Term]	0.000121955	0.000392741	1	1	1	P00956	P00956 [379-390]		0	1568.88	High	High	0.0002633	6.818e-05	2.03
FALSE	High	[R].VSYPIYHIDNIVKPVSK.[A]		0.000117737	0.000392741	1	1	2	P22259	P22259 [334-350]		0	1972.09	High	High	0.0002633	6.599e-05	2.53
FALSE	High	[R].VSYPIYHIDNIVKPVSK.[A]	1xCleaved DADPS biotin azide 2PCA [N-Term]	9.65543e-09	0.000392741	1	1	4	P22259	P22259 [334-350]		0	2228.22	High	High	0.0002633	5.166e-09	3.03
FALSE	High	[K].ANAYGHGIER.[I]	1xCleaved DADPS biotin azide 2PCA [N-Term]	5.70696e-06	0.000392741	1	1	5	P29012	P29012 [36-45]		0	1343.66	High	High	0.0002633	3.144e-06	1.97
FALSE	High	[R].VTAEDVLKPGTADILVPR.[N]	1xCleaved DADPS biotin azide 2PCA [N-Term]	5.53318e-07	0.000392741	1	1	1	P0A8T7	P0A8T7 [843-860]		0	2150.2	High	High	0.0002633	3.016e-07	3.36
FALSE	High	[R].ANAVVMATGGAGR.[V]	1xCleaved DADPS biotin azide 2PCA [N-Term]	2.22095e-05	0.000392741	1	1	2	P00363	P00363 [186-198]		0	1430.73	High	High	0.0002633	1.231e-05	2.87
FALSE	High	[K].VTAVDAK.[G]	1xCleaved DADPS biotin azide 2PCA [N-Term]	0.000555815	0.000392741	1	1	5	P0AG67	P0AG67 [458-464]		0	959.531	High	High	0.0002633	0.000318	2.19
FALSE	High	[K].VTAVEAK.[E]	1xCleaved DADPS biotin azide 2PCA [N-Term]	0.000269961	0.000392741	1	1	3	P0A9P0	P0A9P0 [238-244]		0	973.547	High	High	0.0002633	0.0001525	2.4
FALSE	High	[R].ANALLADGLK.[G]	1xCleaved DADPS biotin azide 2PCA [N-Term]	5.39727e-06	0.000392741	1	1	2	P36938	P36938 [177-186]		0	1241.7	High	High	0.0002633	2.974e-06	2.5
FALSE	High	[R].VTDIEPGLVGGTEFSNVR.[F]	1xCleaved DADPS biotin azide 2PCA [N-Term]	7.35427e-06	0.000392741	1	1	1	P39831	P39831 [172-189]		0	2146.09	High	High	0.0002633	4.064e-06	2.36
FALSE	High	[K].VTGQALTVNEK.[G]	1xCleaved DADPS biotin azide 2PCA [N-Term]	2.99663e-06	0.000392741	1	1	2	P0AC41	P0AC41 [364-374]		0	1415.76	High	High	0.0002633	1.643e-06	3.79
FALSE	High	[R].AMAWEEHDE.[-]	1xCleaved DADPS biotin azide 2PCA [N-Term]	0.000274002	0.000392741	1	1	1	P0A6F3	P0A6F3 [494-502]		0	1373.56	High	High	0.0002633	0.0001551	1.86
FALSE	High	[R].VTKPEAGHFAK.[A]	1xCleaved DADPS biotin azide 2PCA [N-Term]	4.27407e-06	0.000392741	1	1	5	P60438	P60438 [60-70]		0	1440.77	High	High	0.0002633	2.352e-06	1.95
FALSE	High	[K].VTIAPDDER.[V]	1xCleaved DADPS biotin azide 2PCA [N-Term]	0.000105396	0.000392741	1	1	2	P0ADE8	P0ADE8 [107-115]		0	1271.64	High	High	0.0002633	5.891e-05	2.05
FALSE	High	[K].AMIEAGAAAVHFEDQLASVK.[K]	1xCleaved DADPS biotin azide 2PCA [N-Term]	3.5205e-08	0.000392741	1	1	4	P0A9G6	P0A9G6 [174-193]		0	2314.16	High	High	0.0002633	1.889e-08	3.54
FALSE	High	[K].AMIEAGAAAVHFEDQLASVK.[K]		0.000414052	0.000392741	1	1	2	P0A9G6	P0A9G6 [174-193]		0	2058.03	High	High	0.0002633	0.0002354	2.43
FALSE	High	[K].VTSVEAITDTVYR.[V]	1xCleaved DADPS biotin azide 2PCA [N-Term]	0.000428397	0.000392741	1	1	1	P0AEN1	P0AEN1 [8-20]		0	1709.89	High	High	0.0002633	0.0002437	1.58
FALSE	High	[K].ANNVGELEK.[H]	1xCleaved DADPS biotin azide 2PCA [N-Term]	1.51095e-05	0.000392741	1	1	1	P0AG27	P0AG27 [83-91]		0	1229.63	High	High	0.0002633	8.352e-06	2.06
FALSE	High	[K].VNPYSAGMGLMPGHVYR.[A]	1xCleaved DADPS biotin azide 2PCA [N-Term]	1.82971e-08	0.000392741	1	1	1	P22256	P22256 [152-168]		0	2105.02	High	High	0.0002633	9.786e-09	3.59
FALSE	High	[K].VSLVYGQMNEPPGNR.[L]	1xCleaved DADPS biotin azide 2PCA [N-Term]	9.86921e-06	0.000392741	1	1	2	P0ABB4	P0ABB4 [203-217]		0	1916.94	High	High	0.0002633	5.446e-06	1.71
FALSE	High	[K].VSLITSDGIK.[F]	1xCleaved DADPS biotin azide 2PCA [N-Term]	2.1991e-06	0.000392741	1	1	1	P0AE06	P0AE06 [244-253]		0	1288.73	High	High	0.0002633	1.208e-06	2.37
FALSE	High	[R].VTVQSLDVVR.[V]	1xCleaved DADPS biotin azide 2PCA [N-Term]	2.20973e-05	0.000392741	1	1	2	P60438	P60438 [170-179]		0	1371.77	High	High	0.0002633	1.223e-05	2.94
FALSE	High	[R].VTVQSLDVVR.[V]		0.00038861	0.000392741	1	1	1	P60438	P60438 [170-179]		0	1115.64	High	High	0.0002633	0.0002207	2.06
FALSE	High	[R].AQQIVDATDK.[L]	1xCleaved DADPS biotin azide 2PCA [N-Term]	1.59752e-06	0.000392741	1	1	1	P0A870	P0A870 [67-76]		0	1344.69	High	High	0.0002633	8.759e-07	2.78
FALSE	High	[R].AQPEWEALPAIER.[A]	1xCleaved DADPS biotin azide 2PCA [N-Term]	1.35836e-05	0.000392741	1	1	4	P25553	P25553 [56-68]		0	1765.9	High	High	0.0002633	7.504e-06	2.61
FALSE	High	[R].VNVLVATDVAAR.[G]	1xCleaved DADPS biotin azide 2PCA [N-Term]	6.71263e-06	0.000392741	1	1	2	P21507	P21507 [299-310]		0	1483.84	High	High	0.0002633	3.698e-06	2.69
FALSE	High	[R].AQLQEIAQTK.[A]	1xCleaved DADPS biotin azide 2PCA [N-Term]	7.06186e-06	0.000392741	1	1	3	P0A7J7	P0A7J7 [104-113]		0	1385.75	High	High	0.0002633	3.892e-06	3.86
FALSE	High	[R].AQLGDVQQIFNQLSDDIATR.[V]	1xCleaved DADPS biotin azide 2PCA [N-Term]	1.42159e-06	0.000392741	1	1	1	P75791	P75791 [27-46]		0	2488.26	High	High	0.0002633	7.786e-07	2.73
FALSE	High	[K].AQIAHFFEHYK.[D]	1xCleaved DADPS biotin azide 2PCA [N-Term]	1.78505e-07	0.000392741	1	1	3	P0A7A9	P0A7A9 [133-143]		0	1646.82	High	High	0.0002633	9.692e-08	3.85
FALSE	High	[R].VPTPNVSVVDLTVR.[L]		1.74137e-05	0.000392741	1	1	1	P0A9B2	P0A9B2 [233-246]		0	1495.85	High	High	0.0002633	9.664e-06	2.75
FALSE	High	[R].VQALADAAR.[E]	1xCleaved DADPS biotin azide 2PCA [N-Term]	2.50813e-05	0.000392741	1	1	2	P0C018	P0C018 [103-111]		0	1170.64	High	High	0.0002633	1.394e-05	1.7
FALSE	High	[K].AQGVQLTAK.[L]		0.000335461	0.000392741	1	1	2	P0A910	P0A910 [95-103]		0	915.526	High	High	0.0002633	0.0001895	1.84
FALSE	High	[K].VQLLGSGSILR.[H]	1xCleaved DADPS biotin azide 2PCA [N-Term]	5.25194e-05	0.000392741	1	1	3	P0AFG8	P0AFG8 [727-737]		0	1398.82	High	High	0.0002633	2.923e-05	1.88
FALSE	High	[R].ALWLLAGSASR.[L]	1xCleaved DADPS biotin azide 2PCA [N-Term]	9.62602e-05	0.000392741	1	1	2	P0ADE8	P0ADE8 [247-257]		0	1400.78	High	High	0.0002633	5.386e-05	2.25
FALSE	High	[K].AQFTDAAIK.[N]	1xCleaved DADPS biotin azide 2PCA [N-Term]	1.1034e-05	0.000392741	1	1	2	P0AGD3	P0AGD3 [109-117]		0	1220.64	High	High	0.0002633	6.106e-06	2.77
FALSE	High	[R].VTSVLIGASR.[A]	1xCleaved DADPS biotin azide 2PCA [N-Term]	2.58554e-05	0.000392741	1	1	3	Q46851	Q46851 [295-304]		0	1258.73	High	High	0.0002633	1.434e-05	2.41
FALSE	High	[K].VQNASYQVAAYLADEIAK.[L]	1xCleaved DADPS biotin azide 2PCA [N-Term]	8.30617e-06	0.000392741	1	2	1	P69910	P69910 [342-359]		0	2210.12	High	High	0.0002633	4.587e-06	1.59
FALSE	High	[K].AQATGFYGSLLPSPDVHGYK.[S]	1xCleaved DADPS biotin azide 2PCA [N-Term]	0.000366451	0.000392741	1	1	1	P02924	P02924 [266-285]		0	2364.18	High	High	0.0002633	0.0002077	1.92
FALSE	High	[R].ALYPCPLHGISEDDAIASIHR.[I]	1xCarbamidomethyl [C5]; 1xCleaved DADPS biotin azide 2PCA [N-Term]	8.7028e-05	0.000392741	1	1	2	P22256	P22256 [169-189]		0	2591.28	High	High	0.0002633	4.874e-05	2.27
FALSE	High	[K].VQQPEFAAAK.[D]	1xCleaved DADPS biotin azide 2PCA [N-Term]	6.00104e-07	0.000392741	1	1	2	P0A9G6	P0A9G6 [382-391]		0	1344.71	High	High	0.0002633	3.276e-07	3.38
FALSE	High	[K].VRENEPFDVALR.[R]	1xCleaved DADPS biotin azide 2PCA [N-Term]	0.000428397	0.000392741	1	1	1	P68679	P68679 [6-17]		1	1700.89	High	High	0.0002633	0.0002439	2.26
FALSE	High	[K].APVVVPAGVDVK.[I]		0.000163169	0.000392741	1	1	1	P0AG55	P0AG55 [7-18]		0	1150.68	High	High	0.0002633	9.146e-05	1.78
FALSE	High	[R].ANYSNPPAHGASVVATILSNDALR.[A]	1xCleaved DADPS biotin azide 2PCA [N-Term]	4.39524e-10	0.000392741	1	1	4	P00509	P00509 [281-304]		0	2694.37	High	High	0.0002633	2.318e-10	4.4
FALSE	High	[R].ANWGAYAASK.[F]	1xCleaved DADPS biotin azide 2PCA [N-Term]	2.76302e-06	0.000392741	1	1	1	P31808	P31808 [160-169]		0	1294.63	High	High	0.0002633	1.513e-06	2.36
FALSE	High	[K].VSFTGGVASGK.[K]	1xCleaved DADPS biotin azide 2PCA [N-Term]	3.50365e-05	0.000392741	1	1	1	P17445	P17445 [225-235]		0	1265.66	High	High	0.0002633	1.945e-05	1.72
FALSE	High	[R].ANVSQVMHIIGDVAGR.[D]	1xCleaved DADPS biotin azide 2PCA [N-Term]	7.84731e-08	0.000392741	1	1	4	P0A717	P0A717 [199-214]		0	1923	High	High	0.0002633	4.242e-08	2.16
FALSE	High	[R].ANVSQVMHIIGDVAGR.[D]		0.000355828	0.000392741	1	1	1	P0A717	P0A717 [199-214]		0	1666.87	High	High	0.0002633	0.0002016	3.43
FALSE	High	[K].VSGNSPVIFDVTHALQCR.[D]	1xCarbamidomethyl [C17]; 1xCleaved DADPS biotin azide 2PCA [N-Term]	9.10684e-05	0.000392741	1	1	1	P0A715	P0A715 [190-207]		0	2256.13	High	High	0.0002633	5.097e-05	1.4
FALSE	High	[R].ANSSTTTAAEPLK.[M]	1xCleaved DADPS biotin azide 2PCA [N-Term]	1.23988e-05	0.000392741	1	1	2	P0A9M8	P0A9M8 [59-71]		0	1546.79	High	High	0.0002633	6.857e-06	1.61
FALSE	High	[K].ANPWQQFAETHNK.[G]	1xCleaved DADPS biotin azide 2PCA [N-Term]	0.000128243	0.000392741	1	1	2	P0AG67	P0AG67 [351-363]		0	1826.87	High	High	0.0002633	7.191e-05	2.74
FALSE	High	[R].ALYTVVTEGK.[A]	1xCleaved DADPS biotin azide 2PCA [N-Term]	2.67887e-05	0.000392741	1	1	2	P37759	P37759 [242-251]		0	1336.73	High	High	0.0002633	1.488e-05	2.09
FALSE	High	[K].TMLYAINGGVDEK.[L]	1xCleaved DADPS biotin azide 2PCA [N-Term]	3.04258e-06	0.000392741	1	1	1	P09373	P09373 [442-454]		0	1666.83	High	High	0.0002633	1.667e-06	1.68
FALSE	High	[K].ATLKPEGQAALDQLYSQLSNLDPK.[D]	1xCleaved DADPS biotin azide 2PCA [N-Term]	4.32885e-10	0.000392741	1	1	3	P0A910	P0A910 [228-251]		0	2856.49	High	High	0.0002633	2.28e-10	3.36
FALSE	High	[K].VLQLLGLPYR.[K]	1xCleaved DADPS biotin azide 2PCA [N-Term]	1.86943e-05	0.000392741	1	1	1	P0A8L1	P0A8L1 [315-324]		0	1427.85	High	High	0.0002633	1.035e-05	1.71
FALSE	High	[K].DAGYTAVISHR.[S]	1xCleaved DADPS biotin azide 2PCA [N-Term]	1.00683e-06	0.000392741	1	1	3	P0A6P9	P0A6P9 [361-371]		0	1445.73	High	High	0.0002633	5.498e-07	3.31
FALSE	High	[K].ALHFGAGNIGR.[G]	1xCleaved DADPS biotin azide 2PCA [N-Term]	5.38641e-05	0.000392741	1	1	1	P09424	P09424 [3-13]		0	1368.73	High	High	0.0002633	3.006e-05	2.54
FALSE	High	[K].VYIEGVWSR.[L]		0.00040606	0.000392741	1	1	1	P34210	P34210 [265-273]		0	1108.58	High	High	0.0002633	0.0002309	1.51
FALSE	High	[K].DAGFQAFADK.[V]	1xCleaved DADPS biotin azide 2PCA [N-Term]	8.7827e-06	0.000392741	1	1	1	P0A6P1	P0A6P1 [86-95]		0	1325.63	High	High	0.0002633	4.834e-06	1.98
FALSE	High	[K].ALKEPARPMVAIVGGSK.[V]	1xCleaved DADPS biotin azide 2PCA [N-Term]	2.13317e-06	0.000392741	1	1	1	P0A799	P0A799 [177-193]		1	1980.12	High	High	0.0002633	1.168e-06	2.15
FALSE	High	[K].DAFVGPTLIAYSMEHPGAAAR.[L]	1xOxidation [M13]; 1xCleaved DADPS biotin azide 2PCA [N-Term]	0.000282262	0.000392741	1	1	1	P0A7J3	P0A7J3 [74-94]		0	2446.2	High	High	0.0002633	0.0001592	2.32
FALSE	High	[K].VGNFMDDSAITAK.[V]	1xCleaved DADPS biotin azide 2PCA [N-Term]	8.88012e-05	0.000392741	1	1	3	P0AFH8	P0AFH8 [50-62]		0	1624.78	High	High	0.0002633	4.955e-05	1.77
FALSE	High	[K].DAALSCDQFFVNHR.[W]	1xCarbamidomethyl [C6]; 1xCleaved DADPS biotin azide 2PCA [N-Term]	3.70817e-06	0.000392741	1	1	2	P0A7V0	P0A7V0 [82-95]		0	1935.89	High	High	0.0002633	2.034e-06	1.9
FALSE	High	[K].VGNLAFLDVTGR.[I]	1xCleaved DADPS biotin azide 2PCA [N-Term]	1.19059e-05	0.000392741	1	1	1	P0ACJ8	P0ACJ8 [132-143]		0	1517.82	High	High	0.0002633	6.587e-06	2.33
FALSE	High	[K].AILAAAGIAEDVK.[I]		3.45083e-05	0.000392741	1	1	1	P0A7S9	P0A7S9 [32-44]		0	1241.71	High	High	0.0002633	1.918e-05	2.08
FALSE	High	[R].VGSLGWANK.[A]		6.72772e-05	0.000392741	1	1	6	P06996	P06996 [268-276]		0	931.5	High	High	0.0002633	3.748e-05	1.6
FALSE	High	[K].AYYVGTDSK.[E]	1xCleaved DADPS biotin azide 2PCA [N-Term]	0.000447533	0.000392741	1	1	1	P0AEE5	P0AEE5 [128-136]		0	1259.61	High	High	0.0002633	0.0002549	1.71
FALSE	High	[R].VGSLGWANK.[A]	1xCleaved DADPS biotin azide 2PCA [N-Term]	1.04884e-05	0.000392741	1	1	3	P06996	P06996 [268-276]		0	1187.63	High	High	0.0002633	5.782e-06	2.72
FALSE	High	[K].VGTVTPNVAEAVK.[N]	1xCleaved DADPS biotin azide 2PCA [N-Term]	2.67688e-08	0.000392741	1	1	2	P0A7L0	P0A7L0 [142-154]		0	1540.85	High	High	0.0002633	1.44e-08	3.72
FALSE	High	[K].VHIINLEK.[T]		0.000522265	0.000392741	1	1	1	P0A7V0	P0A7V0 [38-45]		0	965.578	High	High	0.0002633	0.0002988	1.31
FALSE	High	[K].VHIINLEK.[T]	1xCleaved DADPS biotin azide 2PCA [N-Term]	0.000120129	0.000392741	1	1	3	P0A7V0	P0A7V0 [38-45]		0	1221.71	High	High	0.0002633	6.742e-05	3.18
FALSE	High	[R].VHTFEEEIEFVQGLNHSTGK.[N]	1xCleaved DADPS biotin azide 2PCA [N-Term]	0.000117146	0.000392741	1	1	3	P09394	P09394 [145-164]		0	2557.25	High	High	0.0002633	6.547e-05	2.1
FALSE	High	[K].AILAAAGIAEDVK.[I]	1xCleaved DADPS biotin azide 2PCA [N-Term]	2.00336e-09	0.000392741	1	1	3	P0A7S9	P0A7S9 [32-44]		0	1497.84	High	High	0.0002633	1.063e-09	3.99
FALSE	High	[R].AYNTVVPASGK.[V]	1xCleaved DADPS biotin azide 2PCA [N-Term]	2.43247e-07	0.000392741	1	1	3	P0AG30	P0AG30 [273-283]		0	1362.72	High	High	0.0002633	1.321e-07	2.74
FALSE	High	[R].ALLAAFDFPFR.[K]	1xCleaved DADPS biotin azide 2PCA [N-Term]	1.08674e-05	0.000392741	1	1	1	P62399	P62399 [168-178]		0	1523.82	High	High	0.0002633	6.001e-06	2.28
FALSE	High	[K].VYLASAAPEIR.[F]	1xCleaved DADPS biotin azide 2PCA [N-Term]	2.40851e-05	0.000392741	1	1	2	P0AG16	P0AG16 [391-401]		0	1445.79	High	High	0.0002633	1.338e-05	2.32
FALSE	High	[K].VHVDEYDVDVIDSQSASK.[L]	1xCleaved DADPS biotin azide 2PCA [N-Term]	1.30436e-05	0.000392741	1	1	1	P35340	P35340 [275-292]		0	2262.07	High	High	0.0002633	7.203e-06	2.49
FALSE	High	[R].VYLAEEGGR.[K]	1xCleaved DADPS biotin azide 2PCA [N-Term]	0.000386715	0.000392741	1	1	1	P09169	P09169 [49-57]		0	1249.63	High	High	0.0002633	0.0002193	1.87
FALSE	High	[K].AYGSTNPINVVR.[A]	1xCleaved DADPS biotin azide 2PCA [N-Term]	2.48285e-05	0.000392741	1	1	7	P0A7W1	P0A7W1 [127-138]		0	1546.81	High	High	0.0002633	1.38e-05	2.67
FALSE	High	[K].AYGSTNPINVVR.[A]		4.70649e-06	0.000392741	1	1	2	P0A7W1	P0A7W1 [127-138]		0	1290.68	High	High	0.0002633	2.592e-06	2.57
FALSE	High	[K].AYEDAETVTGVINGK.[V]	1xCleaved DADPS biotin azide 2PCA [N-Term]	1.91395e-09	0.000392741	1	1	3	P0AG67	P0AG67 [101-115]		0	1822.9	High	High	0.0002633	1.012e-09	2.56
FALSE	High	[R].VYDALEVQNGNER.[L]	1xCleaved DADPS biotin azide 2PCA [N-Term]	5.58961e-07	0.000392741	1	1	5	P0ABB4	P0ABB4 [26-38]		0	1762.85	High	High	0.0002633	3.045e-07	1.95
FALSE	High	[K].ALIHDVPEEYAIHK.[E]	1xCleaved DADPS biotin azide 2PCA [N-Term]	0.000225758	0.000392741	1	1	1	P08506	P08506 [193-206]		0	1890.99	High	High	0.0002633	0.0001272	1.69
FALSE	High	[K].ALLHVAK.[V]	1xCleaved DADPS biotin azide 2PCA [N-Term]	0.000338776	0.000392741	1	1	3	P0A9P0	P0A9P0 [55-61]		0	1007.61	High	High	0.0002633	0.0001917	1.78
FALSE	High	[K].DALAPHISAETIEYHYGK.[H]	1xCleaved DADPS biotin azide 2PCA [N-Term]	1.55148e-12	0.000392741	1	1	2	P0AGD3	P0AGD3 [13-30]		0	2271.12	High	High	0.0002633	7.961e-13	4.88
FALSE	High	[R].ALLNSMVIGVTEGFTK.[K]	1xCleaved DADPS biotin azide 2PCA [N-Term]	7.28005e-06	0.000392741	1	1	2	P0AG55	P0AG55 [70-85]		0	1936.04	High	High	0.0002633	4.022e-06	1.74
FALSE	High	[R].DAIDALFDANR.[F]	1xCleaved DADPS biotin azide 2PCA [N-Term]	0.000445367	0.000392741	1	1	1	P21177	P21177 [570-580]		0	1476.72	High	High	0.0002633	0.0002529	1.01
FALSE	High	[K].VGLFGGAGVGK.[T]	1xCleaved DADPS biotin azide 2PCA [N-Term]	1.81353e-06	0.000392741	1	1	2	P0ABB4	P0ABB4 [146-156]		0	1217.68	High	High	0.0002633	9.932e-07	3.39
FALSE	High	[R].DFGSVDNFK.[A]	1xCleaved DADPS biotin azide 2PCA [N-Term]	2.48285e-05	0.000392741	1	1	2	P00448	P00448 [106-114]		0	1284.6	High	High	0.0002633	1.379e-05	2.14
FALSE	High	[K].VFLNIGDK.[F]	1xCleaved DADPS biotin azide 2PCA [N-Term]	2.13272e-05	0.000392741	1	1	3	P21599	P21599 [86-93]		0	1161.64	High	High	0.0002633	1.182e-05	1.59
FALSE	High	[R].VFMQPASEGTGIIAGGAMR.[A]	1xCleaved DADPS biotin azide 2PCA [N-Term]	7.9324e-07	0.000392741	1	1	3	P0A7W1	P0A7W1 [94-112]		0	2149.07	High	High	0.0002633	4.324e-07	2.98
FALSE	High	[R].VFQTHSPVVDSISVK.[R]	1xCleaved DADPS biotin azide 2PCA [N-Term]	2.34761e-07	0.000392741	1	1	3	P0A7K6	P0A7K6 [73-87]		0	1899.01	High	High	0.0002633	1.27e-07	3.09
FALSE	High	[K].DEVILTLNK.[S]	1xCleaved DADPS biotin azide 2PCA [N-Term]	0.000183075	0.000392741	1	1	2	P0A7Z4	P0A7Z4 [96-104]		0	1300.73	High	High	0.0002633	0.0001029	2.03
FALSE	High	[R].VYSGVVNSGDTVLNSVK.[A]		1.85057e-05	0.000392741	1	1	1	P0A6M8	P0A6M8 [338-354]		0	1737.9	High	High	0.0002633	1.026e-05	2.36
FALSE	High	[R].DEVIDHLGTIAK.[S]	1xCleaved DADPS biotin azide 2PCA [N-Term]	0.000507422	0.000392741	1	1	1	P0A6Z3	P0A6Z3 [88-99]		0	1566.83	High	High	0.0002633	0.0002902	1.75
FALSE	High	[K].DDVTGEELTTR.[K]	1xCleaved DADPS biotin azide 2PCA [N-Term]	5.46873e-05	0.000392741	1	1	1	P69441	P69441 [146-156]		0	1491.71	High	High	0.0002633	3.05e-05	2.35
FALSE	High	[K].VFVADEYTMVYSHIDR.[I]		0.000290764	0.000392741	1	1	1	Q46938	Q46938 [29-44]		0	1944.92	High	High	0.0002633	0.000164	2.48
FALSE	High	[R].DDIVWTYSGVRPLCDDESDSPQAITR.[D]	1xCarbamidomethyl [C14]	3.6687e-07	0.000392741	1	1	1	P13035	P13035 [307-332]		0	2995.37	High	High	0.0002633	1.997e-07	1.8
FALSE	High	[K].VFVADEYTMVYSHIDR.[I]	1xCleaved DADPS biotin azide 2PCA [N-Term]	3.05805e-06	0.000392741	1	1	3	Q46938	Q46938 [29-44]		0	2201.05	High	High	0.0002633	1.681e-06	2.48
FALSE	High	[K].VFVADEYTMVYSHIDR.[I]	1xOxidation [M9]; 1xCleaved DADPS biotin azide 2PCA [N-Term]	0.000382953	0.000392741	1	1	2	Q46938	Q46938 [29-44]		0	2217.04	High	High	0.0002633	0.0002174	2.31
FALSE	High	[R].DDEILTHPVFNR.[Y]	1xCleaved DADPS biotin azide 2PCA [N-Term]	0.000148345	0.000392741	1	1	1	P33195	P33195 [470-481]		0	1711.86	High	High	0.0002633	8.303e-05	2.79
FALSE	High	[K].VGAATEVEMK.[E]	1xCleaved DADPS biotin azide 2PCA [N-Term]	1.90791e-06	0.000392741	1	1	2	P0A6F5	P0A6F5 [381-390]		0	1290.65	High	High	0.0002633	1.045e-06	2.64
FALSE	High	[K].DDANIHAIQR.[A]	1xCleaved DADPS biotin azide 2PCA [N-Term]	2.79119e-06	0.000392741	1	1	2	P63224	P63224 [23-32]		0	1408.71	High	High	0.0002633	1.535e-06	2.32
FALSE	High	[K].VGDIVIFNDGYGVK.[S]	1xCleaved DADPS biotin azide 2PCA [N-Term]	6.57062e-08	0.000392741	1	1	1	P0A6F9	P0A6F9 [61-74]		0	1751.91	High	High	0.0002633	3.533e-08	2.4
FALSE	High	[K].VGEEVEIVGIK.[E]	1xCleaved DADPS biotin azide 2PCA [N-Term]	3.57881e-06	0.000392741	1	2	2	P0CE48	P0CE48 [239-249]		0	1427.79	High	High	0.0002633	1.968e-06	2.5
FALSE	High	[R].VGFFNPIASEK.[E]	1xCleaved DADPS biotin azide 2PCA [N-Term]	8.95946e-07	0.000392741	1	1	1	P0A7T3	P0A7T3 [36-46]		0	1464.76	High	High	0.0002633	4.892e-07	2.13
FALSE	High	[R].DATGIDPVSLIAFDK.[V]	1xCleaved DADPS biotin azide 2PCA [N-Term]	1.4509e-05	0.000392741	1	1	1	P60723	P60723 [171-185]		0	1817.94	High	High	0.0002633	8.038e-06	1.71
FALSE	High	[K].VYLQCFDADELKR.[I]	1xCarbamidomethyl [C5]; 1xCleaved DADPS biotin azide 2PCA [N-Term]	0.000347202	0.000392741	1	1	1	P09394	P09394 [205-217]		1	1912.94	High	High	0.0002633	0.0001968	3.18
FALSE	High	[R].ALGLNDELAHSSIR.[F]	1xCleaved DADPS biotin azide 2PCA [N-Term]	2.24418e-06	0.000392741	1	1	2	P0A6B7	P0A6B7 [341-354]		0	1751.92	High	High	0.0002633	1.23e-06	2.51
FALSE	High	[K].DASGTINVDIDHK.[R]	1xCleaved DADPS biotin azide 2PCA [N-Term]	0.000237275	0.000392741	1	1	1	P0ADU5	P0ADU5 [80-92]		0	1640.8	High	High	0.0002633	0.0001338	1.59
FALSE	High	[R].DASESDVEASLDR.[L]	1xCleaved DADPS biotin azide 2PCA [N-Term]	2.97953e-05	0.000392741	1	1	1	P0AC41	P0AC41 [431-443]		0	1649.74	High	High	0.0002633	1.65e-05	2.34
FALSE	High	[K].VYIEGVWSR.[L]	1xCleaved DADPS biotin azide 2PCA [N-Term]	0.000438931	0.000392741	1	1	2	P34210	P34210 [265-273]		0	1364.71	High	High	0.0002633	0.0002501	1.83
FALSE	High	[R].ALGVGEVK.[F]	1xCleaved DADPS biotin azide 2PCA [N-Term]	0.000422193	0.000392741	1	1	2	P0A6Q3	P0A6Q3 [106-113]		0	1028.59	High	High	0.0002633	0.00024	2.68
FALSE	High	[R].DARPPLVVISR.[S]	1xCleaved DADPS biotin azide 2PCA [N-Term]	0.000142508	0.000392741	1	1	1	P22255	P22255 [146-156]		0	1478.86	High	High	0.0002633	7.991e-05	2.45
FALSE	High	[K].DAQSALTVSETTFGR.[D]	1xCleaved DADPS biotin azide 2PCA [N-Term]	2.19635e-08	0.000392741	1	1	2	P60723	P60723 [7-21]		0	1838.9	High	High	0.0002633	1.178e-08	3.22
FALSE	High	[R].VGGSTYQVPVEVRPVR.[R]	1xCleaved DADPS biotin azide 2PCA [N-Term]	6.74375e-07	0.000392741	1	1	3	P02359	P02359 [80-95]		0	1999.09	High	High	0.0002633	3.674e-07	3.55
FALSE	High	[K].VGLFGGAGVGK.[T]		4.74669e-05	0.000392741	1	1	1	P0ABB4	P0ABB4 [146-156]		0	961.547	High	High	0.0002633	2.643e-05	2.4
FALSE	High	[R].VGLIAGSGGGSPR.[F]	1xCleaved DADPS biotin azide 2PCA [N-Term]	1.49571e-05	0.000392741	1	1	2	P0A953	P0A953 [99-111]		0	1383.75	High	High	0.0002633	8.281e-06	2.71
FALSE	High	[K].ATLLGLGLR.[R]	1xCleaved DADPS biotin azide 2PCA [N-Term]	0.000290764	0.000392741	1	1	1	P0AG51	P0AG51 [22-30]		0	1169.72	High	High	0.0002633	0.0001641	1.92
FALSE	High	[K].AYEDAETVTGVINGK.[V]		0.000136212	0.000392741	1	1	1	P0AG67	P0AG67 [101-115]		0	1566.76	High	High	0.0002633	7.638e-05	1.43
FALSE	High	[R].VHVHVEEGSPK.[D]		0.000193421	0.000392741	1	1	1	P37903	P37903 [86-96]		0	1217.63	High	High	0.0002633	0.0001091	1.02
FALSE	High	[R].VWTGGGDEAALAR.[G]	1xCleaved DADPS biotin azide 2PCA [N-Term]	0.00032251	0.000392741	1	1	1	P0AC33	P0AC33 [121-133]		0	1558.78	High	High	0.0002633	0.0001821	2.08
FALSE	High	[R].VIIAAHGNSLR.[A]		3.07145e-05	0.000392741	1	1	5	P62707	P62707 [179-189]		0	1150.67	High	High	0.0002633	1.707e-05	1.87
FALSE	High	[R].VIIAAHGNSLR.[A]	1xCleaved DADPS biotin azide 2PCA [N-Term]	4.80047e-07	0.000392741	1	1	3	P62707	P62707 [179-189]		0	1406.8	High	High	0.0002633	2.606e-07	2.12
FALSE	High	[R].AVAVDSGVTAVAK.[R]	1xCleaved DADPS biotin azide 2PCA [N-Term]	1.83191e-05	0.000392741	1	1	1	P0A8V2	P0A8V2 [707-719]		0	1443.8	High	High	0.0002633	1.013e-05	1.93
FALSE	High	[K].VILAGEVTTPVTVR.[G]	1xCleaved DADPS biotin azide 2PCA [N-Term]	4.51933e-06	0.000392741	1	1	2	P02413	P02413 [110-123]		0	1710.99	High	High	0.0002633	2.488e-06	2.99
FALSE	High	[R].AVAEGASK.[V]	1xCleaved DADPS biotin azide 2PCA [N-Term]	7.98756e-05	0.000392741	1	1	2	P0A8G6	P0A8G6 [21-28]		0	988.521	High	High	0.0002633	4.464e-05	1.96
FALSE	High	[R].AVAEFGHIDILVNNAGLIR.[R]	1xCleaved DADPS biotin azide 2PCA [N-Term]	2.86289e-06	0.000392741	1	1	1	P37769	P37769 [79-97]		0	2278.25	High	High	0.0002633	1.573e-06	2.41
FALSE	High	[R].ALNAAGFR.[I]	1xCleaved DADPS biotin azide 2PCA [N-Term]	9.62602e-05	0.000392741	1	1	2	P0A7R9	P0A7R9 [99-106]		0	1075.58	High	High	0.0002633	5.377e-05	2.16
FALSE	High	[K].AVAAVNGPIAQALIGK.[D]	1xCleaved DADPS biotin azide 2PCA [N-Term]	1.30331e-07	0.000392741	1	1	4	P0A6P9	P0A6P9 [67-82]		0	1749.02	High	High	0.0002633	7.063e-08	2.36
FALSE	High	[K].VINDNFGIIEGLMTTVHATTATQK.[T]		8.92501e-05	0.000392741	1	1	1	P0A9B2	P0A9B2 [161-184]		0	2574.32	High	High	0.0002633	4.981e-05	1.99
FALSE	High	[K].AVAAGMNPMDLK.[R]	1xOxidation [M9]; 1xCleaved DADPS biotin azide 2PCA [N-Term]	7.11203e-05	0.000392741	1	1	1	P0A6F5	P0A6F5 [106-117]		0	1489.73	High	High	0.0002633	3.965e-05	2.6
FALSE	High	[K].AVAAGMNPMDLK.[R]	1xCleaved DADPS biotin azide 2PCA [N-Term]	1.70643e-06	0.000392741	1	1	2	P0A6F5	P0A6F5 [106-117]		0	1473.73	High	High	0.0002633	9.326e-07	2.68
FALSE	High	[K].AINALANPTTNSYK.[R]	1xCleaved DADPS biotin azide 2PCA [N-Term]	1.95667e-05	0.000392741	1	1	1	P0A9C5	P0A9C5 [308-321]		0	1733.9	High	High	0.0002633	1.084e-05	2.38
FALSE	High	[K].AVAAGMNPMDLK.[R]		4.22526e-05	0.000392741	1	1	1	P0A6F5	P0A6F5 [106-117]		0	1217.6	High	High	0.0002633	2.353e-05	1.94
FALSE	High	[K].ATVTTDNVAALR.[Q]	1xCleaved DADPS biotin azide 2PCA [N-Term]	0.000254364	0.000392741	1	1	2	P13979	P13979 [179-190]		0	1487.8	High	High	0.0002633	0.0001433	2.43
FALSE	High	[K].VVVPAQGK.[K]	1xCleaved DADPS biotin azide 2PCA [N-Term]	0.000204339	0.000392741	1	1	3	P08200	P08200 [5-12]		0	1053.62	High	High	0.0002633	0.0001152	2.28
FALSE	High	[K].ATVTTDNVAALR.[Q]		0.00010022	0.000392741	1	1	1	P13979	P13979 [179-190]		0	1231.66	High	High	0.0002633	5.604e-05	1.55
FALSE	High	[K].AINEDAAGNYIHYGVR.[E]	1xCleaved DADPS biotin azide 2PCA [N-Term]	1.68921e-05	0.000392741	1	1	3	P27302	P27302 [395-410]		0	2018.98	High	High	0.0002633	9.36e-06	2.79
FALSE	High	[K].ATVTGDGLSQEAK.[E]	1xCleaved DADPS biotin azide 2PCA [N-Term]	4.31166e-05	0.000392741	1	1	1	P0ADE6	P0ADE6 [55-67]		0	1532.77	High	High	0.0002633	2.399e-05	1.96
FALSE	High	[K].ATVILAHTIK.[G]	1xCleaved DADPS biotin azide 2PCA [N-Term]	7.74934e-05	0.000392741	1	1	2	P0AFG8	P0AFG8 [384-393]		0	1322.79	High	High	0.0002633	4.326e-05	1.76
FALSE	High	[K].VLNIFPSIDTGVCAASVR.[K]	1xCarbamidomethyl [C13]; 1xCleaved DADPS biotin azide 2PCA [N-Term]	0.000189594	0.000392741	1	1	1	P0A862	P0A862 [49-66]		0	2175.14	High	High	0.0002633	0.0001064	1.67
FALSE	High	[R].ATVLATGGAGR.[I]	1xCleaved DADPS biotin azide 2PCA [N-Term]	0.000382953	0.000392741	1	1	2	P0AC41	P0AC41 [197-207]		0	1229.67	High	High	0.0002633	0.0002168	2.21
FALSE	High	[K].VINQLTGGLAGMAK.[G]		8.05405e-07	0.000392741	1	1	2	P0A9P0	P0A9P0 [93-106]		0	1372.76	High	High	0.0002633	4.394e-07	2.86
FALSE	High	[K].ATVELLNR.[Q]	1xCleaved DADPS biotin azide 2PCA [N-Term]	0.00056115	0.000392741	1	1	2	P0ABT2	P0ABT2 [28-35]		0	1171.66	High	High	0.0002633	0.0003201	2.02
FALSE	High	[K].VINQLTGGLAGMAK.[G]	1xCleaved DADPS biotin azide 2PCA [N-Term]	6.71263e-06	0.000392741	1	1	3	P0A9P0	P0A9P0 [93-106]		0	1628.89	High	High	0.0002633	3.692e-06	1.54
FALSE	High	[K].ALQAIAGPFSQVR.[F]	1xCleaved DADPS biotin azide 2PCA [N-Term]	2.70615e-05	0.000392741	1	1	3	P0A955	P0A955 [145-157]		0	1613.89	High	High	0.0002633	1.503e-05	2.9
FALSE	High	[R].VIPYWNETILPR.[M]		0.000134175	0.000392741	1	1	1	P62707	P62707 [161-172]		0	1500.82	High	High	0.0002633	7.525e-05	2.48
FALSE	High	[K].ATNLLYTR.[N]	1xCleaved DADPS biotin azide 2PCA [N-Term]	7.78854e-05	0.000392741	1	1	3	P0ABT2	P0ABT2 [11-18]		0	1207.66	High	High	0.0002633	4.349e-05	2.14
FALSE	High	[R].VVVGLLLGEVIR.[T]	1xCleaved DADPS biotin azide 2PCA [N-Term]	0.000175894	0.000392741	1	1	1	P0A850	P0A850 [345-356]		0	1522.95	High	High	0.0002633	9.877e-05	1.39
FALSE	High	[K].VIGITNEEAISTAR.[R]	1xCleaved DADPS biotin azide 2PCA [N-Term]	5.39727e-06	0.000392741	1	1	6	P0ABK5	P0ABK5 [247-260]		0	1729.92	High	High	0.0002633	2.97e-06	2.48
FALSE	High	[K].AYEAYDFHEVVQR.[L]	1xCleaved DADPS biotin azide 2PCA [N-Term]	4.02167e-06	0.000392741	1	1	2	P00956	P00956 [702-714]		0	1882.89	High	High	0.0002633	2.211e-06	3.11
FALSE	High	[K].AVGLHYFSK.[G]	1xCleaved DADPS biotin azide 2PCA [N-Term]	0.000176777	0.000392741	1	1	3	P02931	P02931 [39-47]		0	1277.68	High	High	0.0002633	9.934e-05	2.13
FALSE	High	[R].AVGVHQSAYK.[-]	1xCleaved DADPS biotin azide 2PCA [N-Term]	0.000141084	0.000392741	1	1	2	P22106	P22106 [545-554]		0	1315.69	High	High	0.0002633	7.922e-05	1.27
FALSE	High	[R].VHVHVEEGSPK.[D]	1xCleaved DADPS biotin azide 2PCA [N-Term]	1.08674e-05	0.000392741	1	1	4	P37903	P37903 [86-96]		0	1473.76	High	High	0.0002633	6.003e-06	2.78
FALSE	High	[R].AWILMDYASGK.[V]	1xCleaved DADPS biotin azide 2PCA [N-Term]	8.60633e-06	0.000392741	1	1	1	P08506	P08506 [41-51]		0	1510.75	High	High	0.0002633	4.758e-06	2.34
FALSE	High	[R].VHVTDYTNASR.[T]	1xCleaved DADPS biotin azide 2PCA [N-Term]	4.14595e-06	0.000392741	1	1	12	P0A6F3	P0A6F3 [179-189]		0	1518.74	High	High	0.0002633	2.284e-06	2.66
FALSE	High	[K].AWHSSSETIAK.[I]	1xCleaved DADPS biotin azide 2PCA [N-Term]	1.58639e-09	0.000392741	1	1	5	P0AE08	P0AE08 [81-91]		0	1472.73	High	High	0.0002633	8.422e-10	4.42
FALSE	High	[R].VKHPSEIVNVGDEITVK.[V]	1xCleaved DADPS biotin azide 2PCA [N-Term]	7.38383e-08	0.000392741	1	1	2	P0AG67	P0AG67 [228-244]		1	2120.15	High	High	0.0002633	3.985e-08	4.1
FALSE	High	[R].ALIPFGGIK.[M]	1xCleaved DADPS biotin azide 2PCA [N-Term]	1.50331e-05	0.000392741	1	1	3	P09373	P09373 [109-117]		0	1171.7	High	High	0.0002633	8.315e-06	2.47
FALSE	High	[R].ALLPLVEEK.[A]	1xCleaved DADPS biotin azide 2PCA [N-Term]	2.53367e-05	0.000392741	1	1	1	P07003	P07003 [318-326]		0	1267.74	High	High	0.0002633	1.405e-05	2
FALSE	High	[K].AIISDVNASDEDR.[W]	1xCleaved DADPS biotin azide 2PCA [N-Term]	0.00012569	0.000392741	1	1	1	P0AG59	P0AG59 [29-41]		0	1660.79	High	High	0.0002633	7.033e-05	1.9
FALSE	High	[R].AVVMDHDANIISVSQR.[E]	1xOxidation [M4]; 1xCleaved DADPS biotin azide 2PCA [N-Term]	1.09226e-05	0.000392741	1	1	1	P0A6F3	P0A6F3 [19-34]		0	2027.01	High	High	0.0002633	6.046e-06	4.01
FALSE	High	[K].AIISDVNASDEDRWNAVLK.[L]	1xCleaved DADPS biotin azide 2PCA [N-Term]	3.231e-05	0.000392741	1	1	1	P0AG59	P0AG59 [29-47]		1	2372.2	High	High	0.0002633	1.79e-05	1.97
FALSE	High	[R].AVVMDHDANIISVSQR.[E]	1xCleaved DADPS biotin azide 2PCA [N-Term]	1.08026e-07	0.000392741	1	1	2	P0A6F3	P0A6F3 [19-34]		0	2011.02	High	High	0.0002633	5.833e-08	5.09
FALSE	High	[K].VYAGNEHNHAAQQPQVLDI.[-]	1xCleaved DADPS biotin azide 2PCA [N-Term]	0.000285069	0.000392741	1	1	2	P0AA10	P0AA10 [124-142]		0	2360.15	High	High	0.0002633	0.0001608	2.32
FALSE	High	[K].VYAAIEAGDK.[A]	1xCleaved DADPS biotin azide 2PCA [N-Term]	5.00186e-06	0.000392741	1	1	2	P0A7U7	P0A7U7 [35-44]		0	1292.66	High	High	0.0002633	2.755e-06	2.82
FALSE	High	[K].VKNPNTGK.[E]	1xCleaved DADPS biotin azide 2PCA [N-Term]	6.86502e-05	0.000392741	1	1	4	P08200	P08200 [266-273]		1	1113.62	High	High	0.0002633	3.836e-05	2.22
FALSE	High	[R].AVTLYLGAVAATVR.[E]	1xCleaved DADPS biotin azide 2PCA [N-Term]	3.68558e-05	0.000392741	1	1	1	P0A7V0	P0A7V0 [209-222]		0	1660.95	High	High	0.0002633	2.051e-05	1.78
FALSE	High	[R].AVQLGGVALGTTQVINSK.[T]	1xCleaved DADPS biotin azide 2PCA [N-Term]	4.97656e-06	0.000392741	1	1	1	P0ABT2	P0ABT2 [84-101]		0	2012.13	High	High	0.0002633	2.736e-06	3.89
FALSE	High	[K].VYAAIEAGDK.[A]		2.07936e-05	0.000392741	1	1	1	P0A7U7	P0A7U7 [35-44]		0	1036.53	High	High	0.0002633	1.15e-05	1.45
FALSE	High	[K].VWVVEGSK.[K]	1xCleaved DADPS biotin azide 2PCA [N-Term]	9.81929e-06	0.000392741	1	1	1	P0A7K6	P0A7K6 [30-37]		0	1159.63	High	High	0.0002633	5.421e-06	2.89
FALSE	High	[K].AVLVNIFGGIVR.[C]	1xCleaved DADPS biotin azide 2PCA [N-Term]	0.000224637	0.000392741	1	1	1	P0A836	P0A836 [313-324]		0	1513.9	High	High	0.0002633	0.0001266	2.36
FALSE	High	[K].VLDLIAHISK.[-]		0.000103816	0.000392741	1	1	6	P0A9B2	P0A9B2 [322-331]		0	1108.67	High	High	0.0002633	5.808e-05	1.59
FALSE	High	[K].VLDLIAHISK.[-]	1xCleaved DADPS biotin azide 2PCA [N-Term]	2.62514e-05	0.000392741	1	1	5	P0A9B2	P0A9B2 [322-331]		0	1364.8	High	High	0.0002633	1.453e-05	2.54
FALSE	High	[R].VWVSNPSWPNHK.[S]	1xCleaved DADPS biotin azide 2PCA [N-Term]	0.000324102	0.000392741	1	1	2	P00509	P00509 [123-134]		0	1706.86	High	High	0.0002633	0.0001834	2.22
FALSE	High	[K].VLESAIANAEHNDGADIDDLK.[V]	1xCleaved DADPS biotin azide 2PCA [N-Term]	1.31076e-06	0.000392741	1	1	2	P61175	P61175 [50-70]		0	2466.19	High	High	0.0002633	7.154e-07	2.54
FALSE	High	[K].AIMASDLGLNPNSAGSDIR.[V]	1xCleaved DADPS biotin azide 2PCA [N-Term]	3.24999e-06	0.000392741	1	1	1	P0A805	P0A805 [81-99]		0	2158.07	High	High	0.0002633	1.789e-06	3.3
FALSE	High	[K].VIFDNNYRPR.[L]	1xCleaved DADPS biotin azide 2PCA [N-Term]	9.24561e-05	0.000392741	1	1	3	P37647	P37647 [163-172]		0	1549.8	High	High	0.0002633	5.166e-05	2.35
FALSE	High	[R].AVLEVAGVHNVLAK.[A]	1xCleaved DADPS biotin azide 2PCA [N-Term]	0.000173274	0.000392741	1	1	1	P0A7W1	P0A7W1 [113-126]		0	1675.96	High	High	0.0002633	9.721e-05	2.08
FALSE	High	[R].ALMEYDESLR.[S]	1xCleaved DADPS biotin azide 2PCA [N-Term]	0.00020231	0.000392741	1	1	2	P0A7X3	P0A7X3 [86-95]		0	1482.7	High	High	0.0002633	0.0001137	2.05
FALSE	High	[R].VWVSNPSWPNHK.[S]		0.000192457	0.000392741	1	1	4	P00509	P00509 [123-134]		0	1450.72	High	High	0.0002633	0.0001085	2.04
FALSE	High	[K].VIGITNEEAISTAR.[R]		4.56541e-06	0.000392741	1	1	1	P0ABK5	P0ABK5 [247-260]		0	1473.79	High	High	0.0002633	2.507e-06	2.26
FALSE	High	[K].AVGPYVVTK.[A]	1xCleaved DADPS biotin azide 2PCA [N-Term]	2.77557e-05	0.000392741	1	1	4	P0A953	P0A953 [128-136]		0	1189.67	High	High	0.0002633	1.541e-05	2.3
FALSE	High	[R].EFVFTIADK.[V]	1xCleaved DADPS biotin azide 2PCA [N-Term]	3.64846e-05	0.000392741	1	1	3	P0C8J8	P0C8J8 [66-74]		0	1325.69	High	High	0.0002633	2.029e-05	1.83
FALSE	High	[R].EEESAAAAEVEER.[T]		5.52431e-05	0.000392741	1	1	3	P0ACF8	P0ACF8 [42-54]		0	1419.62	High	High	0.0002633	3.082e-05	1.75
FALSE	High	[K].TMLYAINGGVDEK.[L]		4.54231e-06	0.000392741	1	1	1	P09373	P09373 [442-454]		0	1410.69	High	High	0.0002633	2.494e-06	2.6
FALSE	High	[K].FAALEAAGVK.[T]	1xCleaved DADPS biotin azide 2PCA [N-Term]	1.78505e-07	0.000392741	1	1	2	P0AGE9	P0AGE9 [263-272]		0	1232.68	High	High	0.0002633	9.646e-08	2.15
FALSE	High	[K].FAALEAAGVK.[T]		0.000259463	0.000392741	1	1	2	P0AGE9	P0AGE9 [263-272]		0	976.546	High	High	0.0002633	0.0001466	1.9
FALSE	High	[K].SVFFMSQAAAK.[H]	1xCleaved DADPS biotin azide 2PCA [N-Term]	2.02766e-06	0.000392741	1	1	2	P37769	P37769 [119-129]		0	1442.72	High	High	0.0002633	1.11e-06	3
FALSE	High	[K].SVFFMSQAAAK.[H]	1xOxidation [M5]; 1xCleaved DADPS biotin azide 2PCA [N-Term]	0.000545286	0.000392741	1	1	1	P37769	P37769 [119-129]		0	1458.72	High	High	0.0002633	0.0003121	1.19
FALSE	High	[K].EYSPLAVK.[K]	1xCleaved DADPS biotin azide 2PCA [N-Term]	0.000208458	0.000392741	1	1	2	P0AC38	P0AC38 [244-251]		0	1162.63	High	High	0.0002633	0.0001172	1.39
FALSE	High	[K].EYQVQLDIAMQSGKPK.[E]	1xOxidation [M10]; 1xCleaved DADPS biotin azide 2PCA [N-Term]	2.43304e-05	0.000392741	1	1	2	P0A6P1	P0A6P1 [194-209]		0	2107.06	High	High	0.0002633	1.35e-05	2.46
FALSE	High	[K].EYQVQLDIAMQSGKPK.[E]	1xCleaved DADPS biotin azide 2PCA [N-Term]	0.000108083	0.000392741	1	1	1	P0A6P1	P0A6P1 [194-209]		0	2091.07	High	High	0.0002633	6.048e-05	2.96
FALSE	High	[K].EYLPASYHEGSK.[N]	1xCleaved DADPS biotin azide 2PCA [N-Term]	8.51948e-06	0.000392741	1	1	1	P0A9Q7	P0A9Q7 [684-695]		0	1636.78	High	High	0.0002633	4.691e-06	2.31
FALSE	High	[K].EYLPASYHEGSK.[N]		0.000438931	0.000392741	1	1	2	P0A9Q7	P0A9Q7 [684-695]		0	1380.64	High	High	0.0002633	0.0002502	1.3
FALSE	High	[R].EYLIAALK.[E]	1xCleaved DADPS biotin azide 2PCA [N-Term]	0.000497745	0.000392741	1	1	1	P06986	P06986 [277-284]		0	1176.68	High	High	0.0002633	0.0002844	1.37
FALSE	High	[K].EYIDFAGGIAVNALGHAHPELR.[E]	1xCleaved DADPS biotin azide 2PCA [N-Term]	0.00024084	0.000392741	1	1	2	P77581	P77581 [40-61]		0	2606.33	High	High	0.0002633	0.0001356	2.36
FALSE	High	[R].EYLDFAGGIAVLNTGHLHPK.[V]	1xCleaved DADPS biotin azide 2PCA [N-Term]	8.85183e-10	0.000392741	1	1	3	P22256	P22256 [42-61]		0	2408.25	High	High	0.0002633	4.685e-10	3.57
FALSE	High	[K].SVFNSAGLEVR.[E]	1xCleaved DADPS biotin azide 2PCA [N-Term]	2.14355e-05	0.000392741	1	1	1	P00509	P00509 [135-145]		0	1434.75	High	High	0.0002633	1.19e-05	2.12
FALSE	High	[R].EYFPANYSAHGRPNIK.[D]	1xCleaved DADPS biotin azide 2PCA [N-Term]	8.02797e-05	0.000392741	1	1	1	P21513	P21513 [76-91]		0	2120.05	High	High	0.0002633	4.484e-05	2.19
FALSE	High	[R].EYEKPLNVYGYSK.[F]	1xCleaved DADPS biotin azide 2PCA [N-Term]	6.49399e-05	0.000392741	1	1	2	P67910	P67910 [132-144]		0	1845.92	High	High	0.0002633	3.62e-05	2.04
FALSE	High	[K].EYDHIKDVNDLPELLK.[A]	1xCleaved DADPS biotin azide 2PCA [N-Term]	8.03319e-11	0.000392741	1	1	2	P0A7A9	P0A7A9 [117-132]		1	2197.13	High	High	0.0002633	4.188e-11	2.78
FALSE	High	[R].EYCGHGIGR.[G]	1xCarbamidomethyl [C3]; 1xCleaved DADPS biotin azide 2PCA [N-Term]	0.000212657	0.000392741	1	1	1	P0AE18	P0AE18 [167-175]		0	1304.6	High	High	0.0002633	0.0001195	1.94
FALSE	High	[K].AAVTMPSSK.[L]	1xCleaved DADPS biotin azide 2PCA [N-Term]	0.000263352	0.000392741	1	1	1	P0A7W7	P0A7W7 [23-31]		0	1147.59	High	High	0.0002633	0.0001486	3.04
FALSE	High	[K].AAYAVVDDGKR.[T]	1xCleaved DADPS biotin azide 2PCA [N-Term]	3.78418e-06	0.000392741	1	1	2	P76558	P76558 [238-248]		1	1420.73	High	High	0.0002633	2.08e-06	3.44
FALSE	High	[R].EYASFTQEQVDK.[I]	1xCleaved DADPS biotin azide 2PCA [N-Term]	3.99656e-08	0.000392741	1	1	2	P0A9Q7	P0A9Q7 [22-33]		0	1700.79	High	High	0.0002633	2.152e-08	2.81
FALSE	High	[R].SVFPIQSYSGNSELQYVSYR.[L]	1xCleaved DADPS biotin azide 2PCA [N-Term]	1.30436e-05	0.000392741	1	1	1	P0A8V2	P0A8V2 [55-74]		0	2580.25	High	High	0.0002633	7.228e-06	1.67
FALSE	High	[K].ACIGIITNPVNTTVAIAAEVLK.[K]	1xCarbamidomethyl [C2]; 1xCleaved DADPS biotin azide 2PCA [N-Term]	1.40012e-06	0.000392741	1	1	2	P61889	P61889 [112-133]		0	2524.4	High	High	0.0002633	7.638e-07	1.78
FALSE	High	[K].EVVFASIDTGTPAK.[F]	1xCleaved DADPS biotin azide 2PCA [N-Term]	1.28931e-08	0.000392741	1	1	2	Q46938	Q46938 [112-125]		0	1690.88	High	High	0.0002633	6.912e-09	4.2
FALSE	High	[K].EVVFASIDTGTPAK.[F]		1.93694e-05	0.000392741	1	1	1	Q46938	Q46938 [112-125]		0	1434.75	High	High	0.0002633	1.076e-05	2.34
FALSE	High	[K].SVLELIEK.[V]	1xCleaved DADPS biotin azide 2PCA [N-Term]	0.000534941	0.000392741	1	1	1	P08178	P08178 [232-239]		0	1186.68	High	High	0.0002633	0.000306	1.66
FALSE	High	[K].ACIGIITNPVNTTVAIAAEVLKK.[A]	1xCarbamidomethyl [C2]	7.04057e-05	0.000392741	1	1	1	P61889	P61889 [112-134]		1	2396.36	High	High	0.0002633	3.92e-05	2.64
FALSE	High	[K].ACIGIITNPVNTTVAIAAEVLKK.[A]	1xCarbamidomethyl [C2]; 1xCleaved DADPS biotin azide 2PCA [N-Term]	4.76999e-09	0.000392741	1	1	2	P61889	P61889 [112-134]		1	2652.49	High	High	0.0002633	2.538e-09	3.89
FALSE	High	[K].SVFFMSQAAAK.[H]		0.000324102	0.000392741	1	1	1	P37769	P37769 [119-129]		0	1186.59	High	High	0.0002633	0.0001836	1.69
FALSE	High	[R].EVTTTPLAADDWK.[G]	1xCleaved DADPS biotin azide 2PCA [N-Term]	2.58669e-06	0.000392741	1	1	1	P0A7D4	P0A7D4 [355-367]		0	1702.84	High	High	0.0002633	1.418e-06	2.14
FALSE	High	[R].AAVLLADSFK.[A]	1xCleaved DADPS biotin azide 2PCA [N-Term]	5.9433e-06	0.000392741	1	1	2	P63224	P63224 [33-42]		0	1290.72	High	High	0.0002633	3.272e-06	2.39
FALSE	High	[R].STVGHDLNLDVCSK.[C]	1xCarbamidomethyl [C12]; 1xCleaved DADPS biotin azide 2PCA [N-Term]	1.88865e-06	0.000392741	1	1	3	P0A7M9	P0A7M9 [26-39]		0	1800.87	High	High	0.0002633	1.034e-06	2.6
FALSE	High	[K].AALVDHDNIK.[S]	1xCleaved DADPS biotin azide 2PCA [N-Term]	5.18265e-06	0.000392741	1	1	2	P0AFH8	P0AFH8 [65-74]		0	1351.71	High	High	0.0002633	2.85e-06	2.94
FALSE	High	[K].STAESIVYSALETLAQR.[S]	1xCleaved DADPS biotin azide 2PCA [N-Term]	7.31707e-06	0.000392741	1	1	3	P02359	P02359 [37-53]		0	2095.08	High	High	0.0002633	4.033e-06	2.96
FALSE	High	[K].YREPVLVSGTDGVGTK.[L]	1xCleaved DADPS biotin azide 2PCA [N-Term]	4.77618e-07	0.000392741	1	1	1	P08178	P08178 [55-70]		1	1934.01	High	High	0.0002633	2.593e-07	3.9
FALSE	High	[K].STCTGVEMFR.[K]	1xCarbamidomethyl [C3]	0.000430485	0.000392741	1	2	3	P0CE48	P0CE48 [254-263]		0	1187.52	High	High	0.0002633	0.0002453	1.72
FALSE	High	[R].AANKFPAIIYGGK.[E]	1xCleaved DADPS biotin azide 2PCA [N-Term]	4.33961e-06	0.000392741	1	1	3	P68919	P68919 [22-34]		1	1605.89	High	High	0.0002633	2.383e-06	2.75
FALSE	High	[K].STCTGVEMFR.[K]	1xCarbamidomethyl [C3]; 1xCleaved DADPS biotin azide 2PCA [N-Term]	2.15444e-05	0.000392741	1	2	4	P0CE48	P0CE48 [254-263]		0	1443.65	High	High	0.0002633	1.197e-05	2.73
FALSE	High	[R].FCPTGGISPANYR.[D]	1xCarbamidomethyl [C2]; 1xCleaved DADPS biotin azide 2PCA [N-Term]	4.01676e-05	0.000392741	1	1	3	P0A955	P0A955 [158-170]		0	1695.81	High	High	0.0002633	2.23e-05	2.46
FALSE	High	[R].FCGAEGLNNVITLSTFR.[N]	1xCarbamidomethyl [C2]; 1xCleaved DADPS biotin azide 2PCA [N-Term]	3.80342e-06	0.000392741	1	1	1	P0A862	P0A862 [94-110]		0	2155.08	High	High	0.0002633	2.087e-06	2.84
FALSE	High	[K].AAPAPAAAAPK.[A]	1xCleaved DADPS biotin azide 2PCA [N-Term]	0.00011833	0.000392741	1	1	1	P69797	P69797 [137-147]		0	1191.66	High	High	0.0002633	6.624e-05	2.15
FALSE	High	[R].FCGAEGLNNVITLSTFR.[N]	1xCarbamidomethyl [C2]	5.76236e-07	0.000392741	1	1	1	P0A862	P0A862 [94-110]		0	1898.94	High	High	0.0002633	3.139e-07	2.03
FALSE	High	[K].AAQEIVNSGK.[A]	1xCleaved DADPS biotin azide 2PCA [N-Term]	0.00053751	0.000392741	1	1	1	P06999	P06999 [208-217]		0	1272.67	High	High	0.0002633	0.0003075	1.49
FALSE	High	[R].FAYVDILQNPDIR.[A]	1xCleaved DADPS biotin azide 2PCA [N-Term]	1.84022e-07	0.000392741	1	1	2	P0AC69	P0AC69 [47-59]		0	1819.95	High	High	0.0002633	9.952e-08	2.31
FALSE	High	[R].STFQQLPGTGVKPDQFHSQTR.[E]		0.000238457	0.000392741	1	1	1	P0AFG3	P0AFG3 [43-63]		0	2359.18	High	High	0.0002633	0.0001342	2.17
FALSE	High	[R].FATHGGYLLQGK.[E]	1xCleaved DADPS biotin azide 2PCA [N-Term]	6.72772e-05	0.000392741	1	1	1	P0A9Q7	P0A9Q7 [266-277]		0	1547.81	High	High	0.0002633	3.753e-05	2.13
FALSE	High	[K].YQQEPGVSGPLK.[V]	1xCleaved DADPS biotin azide 2PCA [N-Term]	1.11464e-05	0.000392741	1	1	1	P19926	P19926 [215-226]		0	1558.8	High	High	0.0002633	6.152e-06	1.96
FALSE	High	[R].STFQQLPGTGVKPDQFHSQTR.[E]	1xCleaved DADPS biotin azide 2PCA [N-Term]	0.000193421	0.000392741	1	1	2	P0AFG3	P0AFG3 [43-63]		0	2615.31	High	High	0.0002633	0.0001088	2.32
FALSE	High	[K].AAQVPVVVAVNK.[I]	1xCleaved DADPS biotin azide 2PCA [N-Term]	6.12013e-08	0.000392741	1	1	1	P0A705	P0A705 [488-499]		0	1450.85	High	High	0.0002633	3.303e-08	2.91
FALSE	High	[K].AAQYVASHPGEVCPAK.[W]	1xCarbamidomethyl [C13]; 1xCleaved DADPS biotin azide 2PCA [N-Term]	3.27273e-11	0.000392741	1	1	2	P0AE08	P0AE08 [154-169]		0	1940.94	High	High	0.0002633	1.704e-11	3.22
FALSE	High	[R].YQGEYVAGLAVK.[L]	1xCleaved DADPS biotin azide 2PCA [N-Term]	3.45396e-06	0.000392741	1	1	2	P0A8G6	P0A8G6 [184-195]		0	1553.81	High	High	0.0002633	1.895e-06	2.77
FALSE	High	[R].YQGEYVAGLAVK.[L]		4.53542e-05	0.000392741	1	1	1	P0A8G6	P0A8G6 [184-195]		0	1297.68	High	High	0.0002633	2.522e-05	2.22
FALSE	High	[K].STLYLPDTAK.[E]	1xCleaved DADPS biotin azide 2PCA [N-Term]	9.76645e-07	0.000392741	1	1	1	P39325	P39325 [298-307]		0	1364.72	High	High	0.0002633	5.322e-07	2.48
FALSE	High	[R].FANTLLELGIK.[K]	1xCleaved DADPS biotin azide 2PCA [N-Term]	3.04258e-06	0.000392741	1	1	1	P27550	P27550 [120-130]		0	1474.84	High	High	0.0002633	1.67e-06	2.12
FALSE	High	[K].STPFAAQVAAER.[C]		6.89978e-05	0.000392741	1	1	2	P0A7R9	P0A7R9 [58-69]		0	1247.64	High	High	0.0002633	3.857e-05	1.75
FALSE	High	[R].YNYLINQLNIK.[S]	1xCleaved DADPS biotin azide 2PCA [N-Term]	0.000208458	0.000392741	1	1	1	P02930	P02930 [413-423]		0	1651.9	High	High	0.0002633	0.0001176	0.93
FALSE	High	[K].STQVYGQDVWLPAETLDLIR.[E]		4.18272e-05	0.000392741	1	1	2	P08200	P08200 [74-93]		0	2304.19	High	High	0.0002633	2.331e-05	3.54
FALSE	High	[R].FAHAAAAIAVTR.[K]	1xCleaved DADPS biotin azide 2PCA [N-Term]	8.17756e-07	0.000392741	1	1	2	P0A9J6	P0A9J6 [277-288]		0	1454.8	High	High	0.0002633	4.47e-07	3.2
FALSE	High	[K].STQVYGQDVWLPAETLDLIR.[E]	1xCleaved DADPS biotin azide 2PCA [N-Term]	6.92004e-06	0.000392741	1	1	1	P08200	P08200 [74-93]		0	2560.32	High	High	0.0002633	3.804e-06	2.01
FALSE	High	[K].AAVAGIAMGLVK.[E]	1xCleaved DADPS biotin azide 2PCA [N-Term]	3.68736e-07	0.000392741	1	1	1	P05055	P05055 [459-470]		0	1356.78	High	High	0.0002633	2.003e-07	2.23
FALSE	High	[K].EVTSIQFTAR.[E]	1xCleaved DADPS biotin azide 2PCA [N-Term]	0.000163169	0.000392741	1	1	1	P77695	P77695 [32-41]		0	1407.74	High	High	0.0002633	9.162e-05	1.84
FALSE	High	[K].EVQEISPNLR.[Y]	1xCleaved DADPS biotin azide 2PCA [N-Term]	5.44115e-05	0.000392741	1	1	1	P62768	P62768 [68-77]		0	1440.76	High	High	0.0002633	3.034e-05	2.32
FALSE	High	[K].SVITPEIEQK.[M]	1xCleaved DADPS biotin azide 2PCA [N-Term]	7.51817e-05	0.000392741	1	1	1	P0AET8	P0AET8 [199-208]		0	1399.76	High	High	0.0002633	4.203e-05	3.28
FALSE	High	[K].YLYSVTSPDDSLR.[Q]	1xCleaved DADPS biotin azide 2PCA [N-Term]	6.91699e-07	0.000392741	1	1	1	P0ABC7	P0ABC7 [173-185]		0	1771.86	High	High	0.0002633	3.779e-07	2.59
FALSE	High	[R].TAIIWEGDDASQSK.[H]	1xCleaved DADPS biotin azide 2PCA [N-Term]	7.8076e-08	0.000392741	1	1	2	P27550	P27550 [93-106]		0	1776.86	High	High	0.0002633	4.203e-08	1.8
FALSE	High	[R].ETFADIGQTLAK.[Y]	1xCleaved DADPS biotin azide 2PCA [N-Term]	5.78144e-05	0.000392741	1	1	2	P0A6K6	P0A6K6 [382-393]		0	1549.8	High	High	0.0002633	3.222e-05	2.1
FALSE	High	[R].TAISDLEVENR.[E]	1xCleaved DADPS biotin azide 2PCA [N-Term]	0.000182162	0.000392741	1	1	2	P07118	P07118 [181-191]		0	1502.76	High	High	0.0002633	0.0001023	2.07
FALSE	High	[R].TASSGDYNK.[N]	1xCleaved DADPS biotin azide 2PCA [N-Term]	0.000176777	0.000392741	1	1	3	P0A917	P0A917 [74-82]		0	1198.55	High	High	0.0002633	9.91e-05	1.38
FALSE	High	[K].ESVIWVVDGGNIK.[L]	1xCleaved DADPS biotin azide 2PCA [N-Term]	9.19912e-05	0.000392741	1	1	2	P76116	P76116 [163-175]		0	1671.89	High	High	0.0002633	5.131e-05	2.03
FALSE	High	[R].ADKPLVGTGMER.[A]	1xCleaved DADPS biotin azide 2PCA [N-Term]	0.000128889	0.000392741	1	1	1	P0A8V2	P0A8V2 [695-706]		0	1529.79	High	High	0.0002633	7.207e-05	2.67
FALSE	High	[K].YIVALDQGTTSSR.[A]	1xCleaved DADPS biotin azide 2PCA [N-Term]	5.09851e-08	0.000392741	1	1	4	P0A6F3	P0A6F3 [6-18]		0	1666.85	High	High	0.0002633	2.746e-08	3.71
FALSE	High	[K].ADIAIIATAQNGNK.[M]		1.48815e-05	0.000392741	1	1	1	P0ADA5	P0ADA5 [127-140]		0	1399.75	High	High	0.0002633	8.247e-06	2.06
FALSE	High	[K].ESVLPGGAIEGDRDDYAAR.[L]	1xCleaved DADPS biotin azide 2PCA [N-Term]	0.000110282	0.000392741	1	1	2	P13035	P13035 [383-401]		1	2247.08	High	High	0.0002633	6.163e-05	2.91
FALSE	High	[R].ADIDYNTSEAHTTYGVIGVK.[V]		1.1664e-06	0.000392741	1	1	2	P0A7V3	P0A7V3 [180-199]		0	2154.03	High	High	0.0002633	6.387e-07	3.08
FALSE	High	[R].ADIDYNTSEAHTTYGVIGVK.[V]	1xCleaved DADPS biotin azide 2PCA [N-Term]	1.86358e-11	0.000392741	1	1	2	P0A7V3	P0A7V3 [180-199]		0	2410.17	High	High	0.0002633	9.656e-12	3.79
FALSE	High	[R].ESVGFLVTIK.[E]	1xCleaved DADPS biotin azide 2PCA [N-Term]	0.000194389	0.000392741	1	1	1	P0AFG6	P0AFG6 [383-392]		0	1348.76	High	High	0.0002633	0.0001095	2.58
FALSE	High	[K].TAVQHVILTR.[M]	1xCleaved DADPS biotin azide 2PCA [N-Term]	0.000469737	0.000392741	1	1	1	P69451	P69451 [142-151]		0	1393.81	High	High	0.0002633	0.0002678	1.8
FALSE	High	[K].ESTAYHEAGHAIIGR.[L]	1xCleaved DADPS biotin azide 2PCA [N-Term]	6.67567e-07	0.000392741	1	1	2	P0AAI3	P0AAI3 [409-423]		0	1867.92	High	High	0.0002633	3.641e-07	1.94
FALSE	High	[R].TAYAELAK.[Q]	1xCleaved DADPS biotin azide 2PCA [N-Term]	0.000233761	0.000392741	1	1	1	P0ACI6	P0ACI6 [23-30]		0	1122.59	High	High	0.0002633	0.0001319	2.2
FALSE	High	[K].TCAFIDAEHALDPIYAR.[K]	1xCarbamidomethyl [C2]; 1xCleaved DADPS biotin azide 2PCA [N-Term]	1.63755e-07	0.000392741	1	1	2	P0A7G6	P0A7G6 [90-106]		0	2219.07	High	High	0.0002633	8.877e-08	3.02
FALSE	High	[R].TDADAADLITSDCDPYDSEFITGER.[T]	1xCarbamidomethyl [C13]	2.55906e-07	0.000392741	1	1	1	P0A9G6	P0A9G6 [233-257]		0	2777.17	High	High	0.0002633	1.391e-07	4.27
FALSE	High	[R].ESQAIGDYVLAHAYLR.[D]	1xCleaved DADPS biotin azide 2PCA [N-Term]	6.30009e-05	0.000392741	1	1	1	P0AE12	P0AE12 [311-326]		0	2062.05	High	High	0.0002633	3.515e-05	2.98
FALSE	High	[R].ESLNAELEK.[I]	1xCleaved DADPS biotin azide 2PCA [N-Term]	0.00012257	0.000392741	1	1	1	P0ACY3	P0ACY3 [531-539]		0	1288.65	High	High	0.0002633	6.88e-05	2.97
FALSE	High	[K].TDAEQAQELAR.[I]		0.000212657	0.000392741	1	1	2	P0A794	P0A794 [164-174]		0	1231.59	High	High	0.0002633	0.0001195	1.87
FALSE	High	[R].TDAGMFDVSHMTIVDLR.[G]		4.07821e-05	0.000392741	1	1	1	P27248	P27248 [42-58]		0	1907.9	High	High	0.0002633	2.271e-05	2.51
FALSE	High	[K].ESGIIQGDLIAK.[H]	1xCleaved DADPS biotin azide 2PCA [N-Term]	5.9066e-08	0.000392741	1	1	1	P0AEE5	P0AEE5 [137-148]		0	1499.82	High	High	0.0002633	3.184e-08	3.12
FALSE	High	[R].TDAQNTAAYIGNGDR.[A]		2.28881e-07	0.000392741	1	1	9	P06996	P06996 [224-238]		0	1566.71	High	High	0.0002633	1.241e-07	3.82
FALSE	High	[K].ESGATVFAYHVNDPER.[Y]	1xCleaved DADPS biotin azide 2PCA [N-Term]	0.000396275	0.000392741	1	1	1	P37744	P37744 [130-145]		0	2047.96	High	High	0.0002633	0.0002249	2.01
FALSE	High	[R].TDAQNTAAYIGNGDR.[A]	1xCleaved DADPS biotin azide 2PCA [N-Term]	1.13499e-09	0.000392741	1	1	4	P06996	P06996 [224-238]		0	1822.85	High	High	0.0002633	6.003e-10	3.97
FALSE	High	[K].TDGSSTLASFGER.[V]		3.18471e-06	0.000392741	1	1	2	P77804	P77804 [219-231]		0	1327.61	High	High	0.0002633	1.746e-06	2.02
FALSE	High	[R].TALIDHLDTMAER.[A]	1xCleaved DADPS biotin azide 2PCA [N-Term]	1.02778e-05	0.000392741	1	1	3	P0ABT2	P0ABT2 [71-83]		0	1741.87	High	High	0.0002633	5.687e-06	3.13
FALSE	High	[R].TALIDHLDTMAER.[A]		1.01226e-05	0.000392741	1	1	1	P0ABT2	P0ABT2 [71-83]		0	1485.74	High	High	0.0002633	5.599e-06	2.2
FALSE	High	[K].ADGAYLYDVDGK.[A]		6.49399e-05	0.000392741	1	1	1	P23893	P23893 [39-50]		0	1286.59	High	High	0.0002633	3.617e-05	1.77
FALSE	High	[K].ETGKPIYNAIVWQCR.[R]	1xCarbamidomethyl [C14]; 1xCleaved DADPS biotin azide 2PCA [N-Term]	1.19031e-06	0.000392741	1	1	1	P0A6F3	P0A6F3 [93-107]		0	2091.06	High	High	0.0002633	6.514e-07	3.18
FALSE	High	[K].EVMEYHNFQLVNYYK.[A]	1xCleaved DADPS biotin azide 2PCA [N-Term]	2.15444e-05	0.000392741	1	1	1	P0A7D4	P0A7D4 [164-178]		0	2233.05	High	High	0.0002633	1.192e-05	1.84
FALSE	High	[R].YNTLGGVCLNVGCIPSK.[A]	2xCarbamidomethyl [C8; C13]	0.000153645	0.000392741	1	1	1	P0A9P0	P0A9P0 [38-54]		0	1851.91	High	High	0.0002633	8.614e-05	1.65
FALSE	High	[R].SVMIDASHLPFAQNISR.[V]		8.0982e-06	0.000392741	1	1	2	P0C8J6	P0C8J6 [100-116]		0	1885.96	High	High	0.0002633	4.475e-06	2.69
FALSE	High	[R].SVMIDASHLPFAQNISR.[V]	1xCleaved DADPS biotin azide 2PCA [N-Term]	1.91519e-08	0.000392741	1	1	2	P0C8J6	P0C8J6 [100-116]		0	2142.09	High	High	0.0002633	1.027e-08	4.63
FALSE	High	[R].SVMIDASHLPFAQNISR.[V]	1xOxidation [M3]; 1xCleaved DADPS biotin azide 2PCA [N-Term]	9.86921e-06	0.000392741	1	1	2	P0C8J6	P0C8J6 [100-116]		0	2158.09	High	High	0.0002633	5.446e-06	3.95
FALSE	High	[R].SVMTLFSGPTDIYSHQVR.[I]		0.000233761	0.000392741	1	1	1	P0ACA3	P0ACA3 [9-26]		0	2038.01	High	High	0.0002633	0.0001321	2.6
FALSE	High	[R].EVFGDKSPAISATK.[A]	1xCleaved DADPS biotin azide 2PCA [N-Term]	0.000200301	0.000392741	1	1	1	P0A953	P0A953 [315-328]		1	1705.89	High	High	0.0002633	0.0001127	2.11
FALSE	High	[R].SVMTLFSGPTDIYSHQVR.[I]	1xCleaved DADPS biotin azide 2PCA [N-Term]	3.31472e-07	0.000392741	1	1	2	P0ACA3	P0ACA3 [9-26]		0	2294.14	High	High	0.0002633	1.796e-07	2.48
FALSE	High	[K].ETVLNLLALR.[F]	1xCleaved DADPS biotin azide 2PCA [N-Term]	0.000394346	0.000392741	1	1	1	P0AC53	P0AC53 [182-191]		0	1397.83	High	High	0.0002633	0.0002234	1.64
FALSE	High	[K].ETVEAYHMK.[G]	1xCleaved DADPS biotin azide 2PCA [N-Term]	8.88012e-05	0.000392741	1	1	2	P0AEP3	P0AEP3 [252-260]		0	1363.65	High	High	0.0002633	4.959e-05	1.74
FALSE	High	[K].ETVDFYDLK.[G]	1xCleaved DADPS biotin azide 2PCA [N-Term]	0.000244457	0.000392741	1	1	1	P07395	P07395 [610-618]		0	1385.67	High	High	0.0002633	0.0001379	1.34
FALSE	High	[K].ETTTPSEQK.[A]	1xCleaved DADPS biotin azide 2PCA [N-Term]	5.84018e-05	0.000392741	1	1	2	P0AER0	P0AER0 [270-278]		0	1276.62	High	High	0.0002633	3.255e-05	2.16
FALSE	High	[R].ETTIVWEK.[E]	1xCleaved DADPS biotin azide 2PCA [N-Term]	4.77076e-05	0.000392741	1	1	3	P0A6F3	P0A6F3 [85-92]		0	1261.66	High	High	0.0002633	2.661e-05	3.03
FALSE	High	[K].SSVVNNPTGR.[K]	1xCleaved DADPS biotin azide 2PCA [N-Term]	0.000163169	0.000392741	1	1	5	P68191	P68191 [30-39]		0	1286.66	High	High	0.0002633	9.167e-05	2.73
FALSE	High	[K].SWTGLISTGITYK.[F]		0.000212657	0.000392741	1	1	1	P0A908	P0A908 [235-247]		0	1426.76	High	High	0.0002633	0.0001196	2.21
FALSE	High	[K].SYPLDIHNVQDHLK.[E]		0.000175016	0.000392741	1	1	1	P0ABT2	P0ABT2 [106-119]		0	1678.85	High	High	0.0002633	9.813e-05	1.46
FALSE	High	[R].ETSAADVPLAIDHFR.[Y]	1xCleaved DADPS biotin azide 2PCA [N-Term]	0.000170691	0.000392741	1	1	1	P37685	P37685 [118-132]		0	1897.96	High	High	0.0002633	9.59e-05	3.85
FALSE	High	[K].SYPLDIHNVQDHLK.[E]	1xCleaved DADPS biotin azide 2PCA [N-Term]	1.82046e-08	0.000392741	1	1	1	P0ABT2	P0ABT2 [106-119]		0	1934.99	High	High	0.0002633	9.747e-09	3.67
FALSE	High	[K].TAAILLDTK.[G]	1xCleaved DADPS biotin azide 2PCA [N-Term]	0.000155973	0.000392741	1	1	1	P0AD61	P0AD61 [60-68]		0	1201.69	High	High	0.0002633	8.759e-05	1.56
FALSE	High	[R].YNANDNPTK.[Q]	1xCleaved DADPS biotin azide 2PCA [N-Term]	0.00013485	0.000392741	1	1	1	P0A9Q7	P0A9Q7 [751-759]		0	1292.6	High	High	0.0002633	7.569e-05	1.53
FALSE	High	[K].ETLYSFDQLK.[T]	1xCleaved DADPS biotin azide 2PCA [N-Term]	0.000347202	0.000392741	1	1	1	P68767	P68767 [135-144]		0	1499.75	High	High	0.0002633	0.0001968	1.63
FALSE	High	[K].ETITHHFFVSGIGQK.[K]	1xCleaved DADPS biotin azide 2PCA [N-Term]	9.57345e-06	0.000392741	1	1	2	P77330	P77330 [35-49]		0	1957.01	High	High	0.0002633	5.281e-06	3.43
FALSE	High	[R].TAEICEHLK.[R]	1xCarbamidomethyl [C5]; 1xCleaved DADPS biotin azide 2PCA [N-Term]	0.000186773	0.000392741	1	1	1	P0A6F3	P0A6F3 [109-117]		0	1356.67	High	High	0.0002633	0.000105	1.58
FALSE	High	[R].ETIIVHEIPYQVNK.[A]	1xCleaved DADPS biotin azide 2PCA [N-Term]	7.42925e-06	0.000392741	1	1	2	P0AES4	P0AES4 [257-270]		0	1939.04	High	High	0.0002633	4.09e-06	3.46
FALSE	High	[K].EFWNVVNWDEAAAR.[F]	1xCleaved DADPS biotin azide 2PCA [N-Term]	4.16479e-07	0.000392741	1	1	3	P00448	P00448 [188-201]		0	1962.92	High	High	0.0002633	2.264e-07	2.25
FALSE	High	[K].YMMDNNYQYSK.[E]	1xCleaved DADPS biotin azide 2PCA [N-Term]	4.73043e-06	0.000392741	1	1	1	P67910	P67910 [88-98]		0	1712.72	High	High	0.0002633	2.599e-06	2.46
FALSE	High	[R].YMANAMGPEGVR.[V]	1xCleaved DADPS biotin azide 2PCA [N-Term]	6.1581e-06	0.000392741	1	1	1	P0AEK4	P0AEK4 [172-183]		0	1551.72	High	High	0.0002633	3.386e-06	2.21
FALSE	High	[R].YMANAMGPEGVR.[V]		0.000138279	0.000392741	1	1	1	P0AEK4	P0AEK4 [172-183]		0	1295.59	High	High	0.0002633	7.758e-05	1.78
FALSE	High	[K].SWTGLISTGITYK.[F]	1xCleaved DADPS biotin azide 2PCA [N-Term]	3.84009e-07	0.000392741	1	1	2	P0A908	P0A908 [235-247]		0	1682.89	High	High	0.0002633	2.091e-07	3.15
FALSE	High	[R].ADLNVPVKDGK.[V]		0.000218023	0.000392741	1	1	2	P0A799	P0A799 [20-30]		1	1155.64	High	High	0.0002633	0.0001226	1.91
FALSE	High	[K].SSSVETMPDLPLK.[V]	1xCleaved DADPS biotin azide 2PCA [N-Term]	0.000352354	0.000392741	1	1	1	P23538	P23538 [473-485]		0	1659.84	High	High	0.0002633	0.0001996	1.53
FALSE	High	[K].SSPHLELLR.[K]	1xCleaved DADPS biotin azide 2PCA [N-Term]	1.89807e-05	0.000392741	1	1	3	P0A6Z3	P0A6Z3 [443-451]		0	1307.72	High	High	0.0002633	1.05e-05	2.55
FALSE	High	[R].FLSLTADLR.[K]		0.000436805	0.000392741	1	1	1	P37769	P37769 [59-67]		0	1035.58	High	High	0.0002633	0.0002481	1.82
FALSE	High	[K].AAFDFAVEHQSVER.[W]	1xCleaved DADPS biotin azide 2PCA [N-Term]	6.51143e-06	0.000392741	1	1	2	P0ABA4	P0ABA4 [14-27]		0	1861.9	High	High	0.0002633	3.588e-06	2.4
FALSE	High	[R].FLSELTAAEGLER.[Y]	1xCleaved DADPS biotin azide 2PCA [N-Term]	0.000306996	0.000392741	1	1	1	P0AFG3	P0AFG3 [203-215]		0	1691.88	High	High	0.0002633	0.0001732	1.39
FALSE	High	[R].FLSAPEAVEYGLVDSILTHR.[N]	1xCleaved DADPS biotin azide 2PCA [N-Term]	6.46127e-05	0.000392741	1	1	2	P0A6G7	P0A6G7 [187-206]		0	2473.29	High	High	0.0002633	3.61e-05	1.97
FALSE	High	[K].SIGTLSAFEQNALEGMLDTLKK.[D]	1xCleaved DADPS biotin azide 2PCA [N-Term]	0.000342123	0.000392741	1	1	1	P61889	P61889 [280-301]		1	2622.36	High	High	0.0002633	0.0001938	0.82
FALSE	High	[R].AAFDQWVAK.[A]	1xCleaved DADPS biotin azide 2PCA [N-Term]	0.00020231	0.000392741	1	1	1	P0ABJ1	P0ABJ1 [229-237]		0	1291.66	High	High	0.0002633	0.000114	1.7
FALSE	High	[R].SLIGPDGEQYKLPR.[S]	1xCleaved DADPS biotin azide 2PCA [N-Term]	7.50186e-07	0.000392741	1	1	1	P0A9Q1	P0A9Q1 [150-163]		1	1828.97	High	High	0.0002633	4.085e-07	2.74
FALSE	High	[R].YWLVDPLDGTK.[E]	1xCleaved DADPS biotin azide 2PCA [N-Term]	3.28046e-05	0.000392741	1	1	1	P22255	P22255 [79-89]		0	1562.8	High	High	0.0002633	1.82e-05	1.53
FALSE	High	[K].YVVHNVAHR.[F]	1xCleaved DADPS biotin azide 2PCA [N-Term]	4.48976e-05	0.000392741	1	1	2	P0A9C5	P0A9C5 [241-249]		0	1350.72	High	High	0.0002633	2.496e-05	3.31
FALSE	High	[R].FLLQEVLEK.[Q]	1xCleaved DADPS biotin azide 2PCA [N-Term]	9.47684e-06	0.000392741	1	1	1	P0ADA5	P0ADA5 [78-86]		0	1374.78	High	High	0.0002633	5.233e-06	1.83
FALSE	High	[K].FLLDANLGK.[G]	1xCleaved DADPS biotin azide 2PCA [N-Term]	2.76302e-06	0.000392741	1	1	1	P21599	P21599 [94-102]		0	1246.69	High	High	0.0002633	1.517e-06	2.04
FALSE	High	[K].SLTEIKDVLASR.[G]	1xCleaved DADPS biotin azide 2PCA [N-Term]	1.28468e-05	0.000392741	1	1	2	P0A7Z4	P0A7Z4 [299-310]		1	1587.89	High	High	0.0002633	7.099e-06	1.96
FALSE	High	[R].FLHDFEGTVVAITHDR.[Y]	1xCleaved DADPS biotin azide 2PCA [N-Term]	9.52502e-06	0.000392741	1	1	1	P0A9W3	P0A9W3 [204-219]		0	2113.06	High	High	0.0002633	5.252e-06	2.21
FALSE	High	[K].SLVNTYQEILK.[N]	1xCleaved DADPS biotin azide 2PCA [N-Term]	3.82276e-06	0.000392741	1	1	2	P15288	P15288 [278-288]		0	1563.85	High	High	0.0002633	2.101e-06	2.48
FALSE	High	[K].SLYEADLVDEAK.[R]	1xCleaved DADPS biotin azide 2PCA [N-Term]	1.75916e-06	0.000392741	1	1	1	P0A799	P0A799 [232-243]		0	1608.79	High	High	0.0002633	9.65e-07	2.49
FALSE	High	[K].YVLAGEGNK.[A]	1xCleaved DADPS biotin azide 2PCA [N-Term]	1.61388e-05	0.000392741	1	1	1	P0A6P9	P0A6P9 [258-266]		0	1206.63	High	High	0.0002633	8.92e-06	2.33
FALSE	High	[K].SLYEADLVDEAKR.[L]	1xCleaved DADPS biotin azide 2PCA [N-Term]	1.46552e-06	0.000392741	1	1	3	P0A799	P0A799 [232-244]		1	1764.89	High	High	0.0002633	8.032e-07	2.97
FALSE	High	[K].YVDVGATYYFNK.[N]	1xCleaved DADPS biotin azide 2PCA [N-Term]	0.000130846	0.000392741	1	2	2	P06996	P06996 [318-329]		0	1695.82	High	High	0.0002633	7.351e-05	1.8
FALSE	High	[R].SMLNPGSALLTLSYLGAER.[A]	1xCleaved DADPS biotin azide 2PCA [N-Term]	0.000102776	0.000392741	1	1	1	P0AEK4	P0AEK4 [133-151]		0	2249.17	High	High	0.0002633	5.759e-05	1.82
FALSE	High	[R].SMSPAVEK.[A]	1xCleaved DADPS biotin azide 2PCA [N-Term]	6.36408e-05	0.000392741	1	1	2	P0A805	P0A805 [73-80]		0	1104.55	High	High	0.0002633	3.544e-05	2.67
FALSE	High	[R].FLAGHAEELDLR.[L]	1xCleaved DADPS biotin azide 2PCA [N-Term]	7.81259e-07	0.000392741	1	1	4	P15288	P15288 [234-245]		0	1626.84	High	High	0.0002633	4.253e-07	1.99
FALSE	High	[K].AAGYELGK.[D]	1xCleaved DADPS biotin azide 2PCA [N-Term]	0.000566531	0.000392741	1	1	1	P0A6P9	P0A6P9 [232-239]		0	1064.55	High	High	0.0002633	0.0003247	3.15
FALSE	High	[R].FIAATNVNDTVPR.[F]	1xCleaved DADPS biotin azide 2PCA [N-Term]	8.65902e-05	0.000392741	1	1	1	P00934	P00934 [269-281]		0	1673.88	High	High	0.0002633	4.827e-05	1.82
FALSE	High	[K].YVDVGATYYFNK.[N]		0.000278103	0.000392741	1	2	2	P06996	P06996 [318-329]		0	1439.68	High	High	0.0002633	0.0001573	2.28
FALSE	High	[R].SNDITALRPYLSDK.[L]	1xCleaved DADPS biotin azide 2PCA [N-Term]	3.08924e-06	0.000392741	1	1	1	P75818	P75818 [57-70]		0	1848.96	High	High	0.0002633	1.695e-06	2.85
FALSE	High	[K].SNEYANLVGGER.[Y]	1xCleaved DADPS biotin azide 2PCA [N-Term]	8.55959e-07	0.000392741	1	1	1	P23538	P23538 [584-595]		0	1564.75	High	High	0.0002633	4.665e-07	2.35
FALSE	High	[R].SNLFQGSWNFER.[M]	1xCleaved DADPS biotin azide 2PCA [N-Term]	0.000354087	0.000392741	1	1	1	P69805	P69805 [25-36]		0	1740.82	High	High	0.0002633	0.0002011	2.48
FALSE	High	[K].AAEVLVVDTR.[N]	1xCleaved DADPS biotin azide 2PCA [N-Term]	7.90736e-05	0.000392741	1	1	1	P76116	P76116 [252-261]		0	1328.73	High	High	0.0002633	4.424e-05	2.53
FALSE	High	[R].SNLIGMGILPLEFPQGVTR.[K]	1xCleaved DADPS biotin azide 2PCA [N-Term]	1.15463e-06	0.000392741	1	1	1	P25516	P25516 [804-822]		0	2298.24	High	High	0.0002633	6.312e-07	3.04
FALSE	High	[R].FLSLTADLR.[K]	1xCleaved DADPS biotin azide 2PCA [N-Term]	0.000299512	0.000392741	1	1	2	P37769	P37769 [59-67]		0	1291.72	High	High	0.0002633	0.0001694	1.09
FALSE	High	[R].FNALYGEIFK.[V]	1xCleaved DADPS biotin azide 2PCA [N-Term]	6.20531e-05	0.000392741	1	1	1	P00954	P00954 [164-173]		0	1457.76	High	High	0.0002633	3.463e-05	1.47
FALSE	High	[R].FNSSLSEDGQR.[L]	1xCleaved DADPS biotin azide 2PCA [N-Term]	2.86121e-05	0.000392741	1	1	2	P06959	P06959 [477-487]		0	1495.69	High	High	0.0002633	1.59e-05	2.31
FALSE	High	[R].FNSSLSEDGQR.[L]		9.48158e-05	0.000392741	1	1	1	P06959	P06959 [477-487]		0	1239.56	High	High	0.0002633	5.293e-05	1.14
FALSE	High	[R].YYQGTPSPVK.[H]	1xCleaved DADPS biotin azide 2PCA [N-Term]	1.19665e-05	0.000392741	1	1	5	P08200	P08200 [133-142]		0	1395.71	High	High	0.0002633	6.606e-06	3.73
FALSE	High	[K].AAAFEGELIPASQIDR.[L]	1xCleaved DADPS biotin azide 2PCA [N-Term]	2.39633e-05	0.000392741	1	1	5	P0A7J3	P0A7J3 [110-125]		0	1944	High	High	0.0002633	1.332e-05	2.21
FALSE	High	[R].YYQGTPSPVK.[H]		5.09498e-05	0.000392741	1	1	3	P08200	P08200 [133-142]		0	1139.57	High	High	0.0002633	2.837e-05	2.12
FALSE	High	[K].AAAVANQGK.[A]	1xCleaved DADPS biotin azide 2PCA [N-Term]	1.91741e-05	0.000392741	1	1	2	P62707	P62707 [240-248]		0	1085.59	High	High	0.0002633	1.061e-05	3.12
FALSE	High	[K].FNQIGSLTETLAAIK.[M]	1xCleaved DADPS biotin azide 2PCA [N-Term]	2.01355e-09	0.000392741	1	1	6	P0A6P9	P0A6P9 [343-357]		0	1862.02	High	High	0.0002633	1.065e-09	2.47
FALSE	High	[K].FNQIGSLTETLAAIK.[M]		8.69407e-06	0.000392741	1	1	3	P0A6P9	P0A6P9 [343-357]		0	1605.88	High	High	0.0002633	4.799e-06	2.88
FALSE	High	[K].FNPPKVEGKDDVTGEELTTR.[K]	1xCleaved DADPS biotin azide 2PCA [N-Term]	0.000492971	0.000392741	1	1	1	P69441	P69441 [137-156]		2	2488.25	High	High	0.0002633	0.0002815	2.07
FALSE	High	[K].YYLNAGVPIEIK.[V]	1xCleaved DADPS biotin azide 2PCA [N-Term]	4.49647e-06	0.000392741	1	1	2	P0AAC0	P0AAC0 [78-89]		0	1635.89	High	High	0.0002633	2.467e-06	1.89
FALSE	High	[R].FNNFINDSLLEGAIDALKR.[I]	1xCleaved DADPS biotin azide 2PCA [N-Term]	4.20953e-06	0.000392741	1	1	1	P61714	P61714 [22-40]		1	2406.26	High	High	0.0002633	2.309e-06	2.42
FALSE	High	[R].SLADIGEALK.[T]		0.000420143	0.000392741	1	1	1	P0AGE9	P0AGE9 [276-285]		0	1016.56	High	High	0.0002633	0.0002388	1.94
FALSE	High	[R].SLADIGEALK.[T]	1xCleaved DADPS biotin azide 2PCA [N-Term]	1.33003e-07	0.000392741	1	1	1	P0AGE9	P0AGE9 [276-285]		0	1272.69	High	High	0.0002633	7.19e-08	3.68
FALSE	High	[K].AADMTGADIEAMTR.[S]	1xCleaved DADPS biotin azide 2PCA [N-Term]	1.30436e-05	0.000392741	1	1	2	P0A7J7	P0A7J7 [114-127]		0	1708.78	High	High	0.0002633	7.219e-06	2.38
FALSE	High	[K].FNLMLETK.[V]	1xOxidation [M4]; 1xCleaved DADPS biotin azide 2PCA [N-Term]	0.000398214	0.000392741	1	1	2	P0A9P0	P0A9P0 [230-237]		0	1267.65	High	High	0.0002633	0.0002265	1.46
FALSE	High	[K].FNLMLETK.[V]	1xCleaved DADPS biotin azide 2PCA [N-Term]	0.000140378	0.000392741	1	1	4	P0A9P0	P0A9P0 [230-237]		0	1251.66	High	High	0.0002633	7.869e-05	2.44
FALSE	High	[R].YYLGNADEIAAK.[A]	1xCleaved DADPS biotin azide 2PCA [N-Term]	1.61176e-08	0.000392741	1	1	6	P62707	P62707 [228-239]		0	1583.79	High	High	0.0002633	8.615e-09	2.46
FALSE	High	[R].YYLGNADEIAAK.[A]		2.19856e-05	0.000392741	1	1	2	P62707	P62707 [228-239]		0	1327.65	High	High	0.0002633	1.216e-05	1.9
FALSE	High	[K].SIAGGFPLAGVTGR.[A]	1xCleaved DADPS biotin azide 2PCA [N-Term]	8.60633e-06	0.000392741	1	1	1	P22256	P22256 [269-282]		0	1558.85	High	High	0.0002633	4.749e-06	2.38
FALSE	High	[R].SLATAAGAVAGGVAGQGVQSAMNK.[T]		0.000186773	0.000392741	1	1	1	P0A905	P0A905 [85-108]		0	2116.08	High	High	0.0002633	0.0001049	2.62
FALSE	High	[K].FNIDADKVNPR.[L]	1xCleaved DADPS biotin azide 2PCA [N-Term]	3.38267e-07	0.000392741	1	1	3	P0AFG8	P0AFG8 [875-885]		1	1544.8	High	High	0.0002633	1.837e-07	3.38
FALSE	High	[K].YYDELPTEGNEHGQAFR.[D]	1xCleaved DADPS biotin azide 2PCA [N-Term]	5.66799e-09	0.000392741	1	1	2	P0AC33	P0AC33 [252-268]		0	2282.03	High	High	0.0002633	3.012e-09	2.39
FALSE	High	[R].SLATAAGAVAGGVAGQGVQSAMNK.[T]	1xCleaved DADPS biotin azide 2PCA [N-Term]	6.09307e-07	0.000392741	1	1	1	P0A905	P0A905 [85-108]		0	2372.21	High	High	0.0002633	3.318e-07	3.68
FALSE	High	[R].SLEQYFGR.[E]	1xCleaved DADPS biotin azide 2PCA [N-Term]	0.00024204	0.000392741	1	1	2	P0A7X3	P0A7X3 [34-41]		0	1255.62	High	High	0.0002633	0.0001367	2.54
FALSE	High	[K].SLGITNPEEIDR.[Y]	1xCleaved DADPS biotin azide 2PCA [N-Term]	7.59445e-05	0.000392741	1	1	2	P62768	P62768 [7-18]		0	1599.81	High	High	0.0002633	4.237e-05	2.53
FALSE	High	[K].SLGQFNLDGINPAPR.[G]		5.99719e-08	0.000392741	1	1	1	P0A6Y8	P0A6Y8 [453-467]		0	1598.83	High	High	0.0002633	3.228e-08	2.98
FALSE	High	[K].SLGQFNLDGINPAPR.[G]	1xCleaved DADPS biotin azide 2PCA [N-Term]	7.08553e-09	0.000392741	1	1	2	P0A6Y8	P0A6Y8 [453-467]		0	1854.96	High	High	0.0002633	3.777e-09	2.77
FALSE	High	[K].SIGTLSAFEQNALEGMLDTLKK.[D]		9.47365e-07	0.000392741	1	1	1	P61889	P61889 [280-301]		1	2366.23	High	High	0.0002633	5.175e-07	2.56
FALSE	High	[K].FHGLQDQEVR.[Y]	1xCleaved DADPS biotin azide 2PCA [N-Term]	8.48607e-05	0.000392741	1	1	1	P0A8N5	P0A8N5 [157-166]		0	1484.74	High	High	0.0002633	4.736e-05	1.93
FALSE	High	[K].AAHSFNLLDAR.[K]	1xCleaved DADPS biotin azide 2PCA [N-Term]	7.71032e-05	0.000392741	1	1	1	P00960	P00960 [251-261]		0	1470.76	High	High	0.0002633	4.315e-05	2.76
FALSE	High	[R].FHAPGGFGVR.[W]	1xCleaved DADPS biotin azide 2PCA [N-Term]	0.000118927	0.000392741	1	1	2	P24182	P24182 [357-366]		0	1300.67	High	High	0.0002633	6.671e-05	2.13
FALSE	High	[R].AALIDCLAPDR.[R]	1xCarbamidomethyl [C6]; 1xCleaved DADPS biotin azide 2PCA [N-Term]	2.26643e-05	0.000392741	1	1	1	P0A910	P0A910 [318-328]		0	1470.75	High	High	0.0002633	1.258e-05	2.52
FALSE	High	[R].YSSTISDPDTNVK.[Q]	1xCleaved DADPS biotin azide 2PCA [N-Term]	3.5407e-07	0.000392741	1	1	1	P0AFG3	P0AFG3 [76-88]		0	1682.8	High	High	0.0002633	1.926e-07	2.44
FALSE	High	[K].SQAIEGLVK.[A]	1xCleaved DADPS biotin azide 2PCA [N-Term]	1.48062e-05	0.000392741	1	1	2	P0A850	P0A850 [288-296]		0	1200.67	High	High	0.0002633	8.182e-06	2.56
FALSE	High	[R].YSQNAPLDMYK.[E]	1xCleaved DADPS biotin azide 2PCA [N-Term]	5.69443e-05	0.000392741	1	1	1	P0AC33	P0AC33 [146-156]		0	1585.75	High	High	0.0002633	3.166e-05	2.18
FALSE	High	[R].SQLDWLVPHQANLR.[I]	1xCleaved DADPS biotin azide 2PCA [N-Term]	7.94736e-05	0.000392741	1	1	1	P0A6R0	P0A6R0 [236-249]		0	1933.02	High	High	0.0002633	4.445e-05	1.58
FALSE	High	[K].SQLEEIIK.[K]	1xCleaved DADPS biotin azide 2PCA [N-Term]	5.55231e-05	0.000392741	1	1	1	P37903	P37903 [70-77]		0	1215.67	High	High	0.0002633	3.092e-05	2.8
FALSE	High	[K].YSIGQPFVYPR.[N]	1xCleaved DADPS biotin azide 2PCA [N-Term]	2.59831e-07	0.000392741	1	1	6	P0ABH7	P0ABH7 [179-189]		0	1582.82	High	High	0.0002633	1.412e-07	3.44
FALSE	High	[K].SQNGAAMSFGR.[T]	1xCleaved DADPS biotin azide 2PCA [N-Term]	0.000370058	0.000392741	1	1	1	P09373	P09373 [269-279]		0	1381.64	High	High	0.0002633	0.0002096	1.9
FALSE	High	[R].FFETVTPIKPDATFVTQR.[V]	1xCleaved DADPS biotin azide 2PCA [N-Term]	7.29386e-05	0.000392741	1	1	2	P08506	P08506 [284-301]		0	2353.23	High	High	0.0002633	4.063e-05	1.18
FALSE	High	[R].FFETVNPLK.[V]	1xCleaved DADPS biotin azide 2PCA [N-Term]	3.21468e-05	0.000392741	1	1	1	P0AEB2	P0AEB2 [291-299]		0	1350.72	High	High	0.0002633	1.786e-05	2.1
FALSE	High	[K].YSIGQPFVYPR.[N]		4.42213e-05	0.000392741	1	1	3	P0ABH7	P0ABH7 [179-189]		0	1326.68	High	High	0.0002633	2.463e-05	2.15
FALSE	High	[K].SSDYDAIIK.[E]	1xCleaved DADPS biotin azide 2PCA [N-Term]	2.30114e-05	0.000392741	1	1	1	P15639	P15639 [150-158]		0	1267.63	High	High	0.0002633	1.273e-05	2.44
FALSE	High	[R].SSEVYGQTNIGGK.[G]		0.000172409	0.000392741	1	1	3	P0A6F3	P0A6F3 [221-233]		0	1339.65	High	High	0.0002633	9.666e-05	1.46
FALSE	High	[R].SSEVYGQTNIGGK.[G]	1xCleaved DADPS biotin azide 2PCA [N-Term]	1.26259e-09	0.000392741	1	1	7	P0A6F3	P0A6F3 [221-233]		0	1595.78	High	High	0.0002633	6.678e-10	4.12
FALSE	High	[R].SSFADILNHADNVINQQTR.[M]	1xCleaved DADPS biotin azide 2PCA [N-Term]	8.82735e-06	0.000392741	1	1	1	P27306	P27306 [81-99]		0	2399.19	High	High	0.0002633	4.872e-06	3.03
FALSE	High	[R].SSFNNINASISSINAYK.[Q]	1xCleaved DADPS biotin azide 2PCA [N-Term]	0.000359336	0.000392741	1	1	1	P02930	P02930 [351-367]		0	2086.04	High	High	0.0002633	0.0002034	1.92
FALSE	High	[K].FESEVYILSK.[D]	1xCleaved DADPS biotin azide 2PCA [N-Term]	1.31099e-05	0.000392741	1	2	4	P0CE48	P0CE48 [305-314]		0	1470.76	High	High	0.0002633	7.237e-06	2.61
FALSE	High	[K].FESEVYILSK.[D]		5.01826e-05	0.000392741	1	2	5	P0CE48	P0CE48 [305-314]		0	1214.63	High	High	0.0002633	2.798e-05	2.12
FALSE	High	[R].FEQTYFSTFK.[N]	1xCleaved DADPS biotin azide 2PCA [N-Term]	8.43351e-06	0.000392741	1	1	1	P27550	P27550 [484-493]		0	1553.74	High	High	0.0002633	4.642e-06	1.85
FALSE	High	[K].SSFTAMYTAVTTHR.[Q]	1xCleaved DADPS biotin azide 2PCA [N-Term]	0.000186773	0.000392741	1	1	3	P06715	P06715 [373-386]		0	1828.88	High	High	0.0002633	0.0001052	1.38
FALSE	High	[K].SSLNVLAPGGR.[L]	1xCleaved DADPS biotin azide 2PCA [N-Term]	0.000348911	0.000392741	1	1	1	P60390	P60390 [225-235]		0	1326.73	High	High	0.0002633	0.0001979	1.99
FALSE	High	[K].AALQNTILK.[G]	1xCleaved DADPS biotin azide 2PCA [N-Term]	0.000558477	0.000392741	1	1	1	P33599	P33599 [393-401]		0	1227.72	High	High	0.0002633	0.0003195	1.65
FALSE	High	[K].YSDHIALPVEIEK.[R]	1xCleaved DADPS biotin azide 2PCA [N-Term]	7.98756e-05	0.000392741	1	1	1	P0A6Z3	P0A6Z3 [200-212]		0	1769.92	High	High	0.0002633	4.469e-05	2.56
FALSE	High	[K].FEEAKPVLEDQLAK.[S]	1xCleaved DADPS biotin azide 2PCA [N-Term]	2.84841e-06	0.000392741	1	1	2	P13979	P13979 [225-238]		0	1872.99	High	High	0.0002633	1.56e-06	2.16
FALSE	High	[K].AALVDHDNIK.[S]		2.10054e-05	0.000392741	1	1	1	P0AFH8	P0AFH8 [65-74]		0	1095.58	High	High	0.0002633	1.166e-05	1.5
FALSE	High	[R].FEAYGWHVIR.[D]	1xCleaved DADPS biotin azide 2PCA [N-Term]	0.00025563	0.000392741	1	1	3	P27302	P27302 [205-214]		0	1533.77	High	High	0.0002633	0.000144	1.33
FALSE	High	[K].SSIPVFGVDALPEALALVK.[S]	1xCleaved DADPS biotin azide 2PCA [N-Term]	0.000500148	0.000392741	1	1	1	P0AEE5	P0AEE5 [251-269]		0	2182.23	High	High	0.0002633	0.0002851	1.93
FALSE	High	[R].FFSQPLLLGK.[N]	1xCleaved DADPS biotin azide 2PCA [N-Term]	2.24418e-06	0.000392741	1	1	5	P61889	P61889 [263-272]		0	1405.8	High	High	0.0002633	1.229e-06	3.68
FALSE	High	[R].AAIEYAIANDRDSVTLVHK.[G]	1xCleaved DADPS biotin azide 2PCA [N-Term]	7.24013e-07	0.000392741	1	1	3	P08200	P08200 [212-230]		1	2342.23	High	High	0.0002633	3.939e-07	3.44
FALSE	High	[K].SNVPALEACPQKR.[G]	1xCarbamidomethyl [C9]; 1xCleaved DADPS biotin azide 2PCA [N-Term]	8.4303e-07	0.000392741	1	1	5	P0A7S3	P0A7S3 [19-31]		1	1725.89	High	High	0.0002633	4.592e-07	3.78
FALSE	High	[R].AAIEYAIANDRDSVTLVHK.[G]		0.000300995	0.000392741	1	1	2	P08200	P08200 [212-230]		1	2086.09	High	High	0.0002633	0.0001702	2.26
FALSE	High	[K].FHAGANVGCGR.[D]	1xCarbamidomethyl [C9]; 1xCleaved DADPS biotin azide 2PCA [N-Term]	1.47206e-07	0.000392741	1	1	3	P0A7L8	P0A7L8 [45-55]		0	1401.66	High	High	0.0002633	7.96e-08	3.05
FALSE	High	[R].SNPLGEDFDYR.[K]	1xCleaved DADPS biotin azide 2PCA [N-Term]	0.000194389	0.000392741	1	1	1	P13029	P13029 [53-63]		0	1568.71	High	High	0.0002633	0.0001093	1.9
FALSE	High	[R].YTLAGTEVSALLGR.[M]	1xCleaved DADPS biotin azide 2PCA [N-Term]	4.44585e-08	0.000392741	1	1	4	P0ABB4	P0ABB4 [248-261]		0	1706.92	High	High	0.0002633	2.387e-08	2.23
FALSE	High	[R].AAIEAAGGK.[I]	1xCleaved DADPS biotin azide 2PCA [N-Term]	1.95667e-05	0.000392741	1	1	4	P02413	P02413 [133-141]		0	1043.56	High	High	0.0002633	1.086e-05	3.05
FALSE	High	[R].FGVEDGSVEGLR.[A]	1xCleaved DADPS biotin azide 2PCA [N-Term]	4.3776e-05	0.000392741	1	1	2	P0A850	P0A850 [256-267]		0	1520.75	High	High	0.0002633	2.442e-05	2.56
FALSE	High	[R].FGVAAGSAATLNQGTR.[L]	1xCleaved DADPS biotin azide 2PCA [N-Term]	3.65013e-07	0.000392741	1	1	1	P06999	P06999 [278-293]		0	1776.91	High	High	0.0002633	1.984e-07	2.91
FALSE	High	[R].FGQGEAAPVVAPAPAPAPEVQTK.[H]	1xCleaved DADPS biotin azide 2PCA [N-Term]	6.82051e-13	0.000392741	1	1	5	P0A910	P0A910 [191-213]		0	2488.3	High	High	0.0002633	3.482e-13	4.68
FALSE	High	[R].FGQGEAAPVVAPAPAPAPEVQTK.[H]		8.25031e-09	0.000392741	1	1	3	P0A910	P0A910 [191-213]		0	2232.17	High	High	0.0002633	4.4e-09	3.83
FALSE	High	[K].SNQMTGLFSTIDEK.[T]	1xCleaved DADPS biotin azide 2PCA [N-Term]	2.38503e-06	0.000392741	1	1	2	P0AD59	P0AD59 [103-116]		0	1826.87	High	High	0.0002633	1.308e-06	1.87
FALSE	High	[R].YTLAGTEVSALLGR.[M]		0.000106463	0.000392741	1	1	2	P0ABB4	P0ABB4 [248-261]		0	1450.79	High	High	0.0002633	5.949e-05	3.13
FALSE	High	[K].AALELAEQR.[E]	1xCleaved DADPS biotin azide 2PCA [N-Term]	0.000130846	0.000392741	1	1	1	P0A7V8	P0A7V8 [157-165]		0	1256.67	High	High	0.0002633	7.343e-05	2.79
FALSE	High	[R].SNTFVAELK.[G]	1xCleaved DADPS biotin azide 2PCA [N-Term]	1.88847e-05	0.000392741	1	1	7	P61889	P61889 [154-162]		0	1264.67	High	High	0.0002633	1.047e-05	3.32
FALSE	High	[R].SNTGLVIDPYFSGTK.[V]		1.69564e-08	0.000392741	1	1	3	P0A6F3	P0A6F3 [127-141]		0	1598.81	High	High	0.0002633	9.069e-09	4.36
FALSE	High	[R].FDIPFELVSHEGLTR.[N]	1xCleaved DADPS biotin azide 2PCA [N-Term]	6.64189e-07	0.000392741	1	1	1	P37051	P37051 [131-145]		0	2016.03	High	High	0.0002633	3.62e-07	2.04
FALSE	High	[R].SNTGLVIDPYFSGTK.[V]	1xCleaved DADPS biotin azide 2PCA [N-Term]	1.78272e-09	0.000392741	1	1	9	P0A6F3	P0A6F3 [127-141]		0	1854.94	High	High	0.0002633	9.423e-10	4.14
FALSE	High	[K].YTDTPAGAALVAAGPK.[L]	1xCleaved DADPS biotin azide 2PCA [N-Term]	2.74743e-07	0.000392741	1	1	1	P22259	P22259 [524-539]		0	1758.92	High	High	0.0002633	1.488e-07	2.56
FALSE	High	[R].SNTPILVDGK.[D]	1xCleaved DADPS biotin azide 2PCA [N-Term]	2.24357e-05	0.000392741	1	1	1	P0A6T1	P0A6T1 [105-114]		0	1299.71	High	High	0.0002633	1.244e-05	2.61
FALSE	High	[R].YTAAITGAEGK.[I]	1xCleaved DADPS biotin azide 2PCA [N-Term]	6.99059e-06	0.000392741	1	1	1	P02358	P02358 [25-35]		0	1337.68	High	High	0.0002633	3.856e-06	2.98
FALSE	High	[K].AALESTLAAITESLK.[E]	1xCleaved DADPS biotin azide 2PCA [N-Term]	2.2657e-07	0.000392741	1	1	3	P0ACF0	P0ACF0 [23-37]		0	1773.97	High	High	0.0002633	1.23e-07	2.95
FALSE	High	[K].YSYVDENGETK.[T]	1xCleaved DADPS biotin azide 2PCA [N-Term]	1.9644e-08	0.000392741	1	1	1	P0ACF8	P0ACF8 [97-107]		0	1560.7	High	High	0.0002633	1.055e-08	3.81
FALSE	High	[K].FGETYINR.[E]	1xCleaved DADPS biotin azide 2PCA [N-Term]	5.75229e-05	0.000392741	1	1	2	P25553	P25553 [432-439]		0	1255.62	High	High	0.0002633	3.213e-05	2.11
FALSE	High	[R].AAIEYAIANDR.[D]	1xCleaved DADPS biotin azide 2PCA [N-Term]	1.04323e-06	0.000392741	1	1	1	P08200	P08200 [212-222]		0	1462.74	High	High	0.0002633	5.698e-07	2.67
FALSE	High	[K].SNVPALEACPQK.[R]	1xCarbamidomethyl [C9]	8.83546e-05	0.000392741	1	1	3	P0A7S3	P0A7S3 [19-30]		0	1313.65	High	High	0.0002633	4.95e-05	2.43
FALSE	High	[K].FGANAILAVSLANAK.[A]	1xCleaved DADPS biotin azide 2PCA [N-Term]	2.00075e-11	0.000392741	1	1	1	P0A6P9	P0A6P9 [106-120]		0	1715.96	High	High	0.0002633	1.04e-11	2.45
FALSE	High	[R].FFVASDVHPQTLDVVR.[T]	1xCleaved DADPS biotin azide 2PCA [N-Term]	7.85549e-06	0.000392741	1	1	1	P33195	P33195 [173-188]		0	2086.09	High	High	0.0002633	4.339e-06	1.61
FALSE	High	[K].SNVPALEACPQK.[R]	1xCarbamidomethyl [C9]; 1xCleaved DADPS biotin azide 2PCA [N-Term]	2.27859e-06	0.000392741	1	1	2	P0A7S3	P0A7S3 [19-30]		0	1569.78	High	High	0.0002633	1.25e-06	3.19
FALSE	High	[K].SNVPALEACPQKR.[G]	1xCarbamidomethyl [C9]	2.54654e-05	0.000392741	1	1	4	P0A7S3	P0A7S3 [19-31]		1	1469.75	High	High	0.0002633	1.41e-05	2.68
FALSE	High	[R].FFTGQITAAGK.[V]	1xCleaved DADPS biotin azide 2PCA [N-Term]	3.82276e-06	0.000392741	1	1	2	P07001	P07001 [152-162]		0	1396.74	High	High	0.0002633	2.097e-06	1.66
FALSE	High	[R].FGIHPVAGR.[L]	1xCleaved DADPS biotin azide 2PCA [N-Term]	0.00012257	0.000392741	1	1	3	P0AB67	P0AB67 [342-350]		0	1209.66	High	High	0.0002633	6.849e-05	2.17
FALSE	High	[R].ESAQGAGAR.[E]	1xCleaved DADPS biotin azide 2PCA [N-Term]	0.000545286	0.000392741	1	1	2	P0A9X4	P0A9X4 [128-136]		0	1102.54	High	High	0.0002633	0.0003109	1.68
FALSE	High	[R].ADAVLHDTPNILYFIK.[T]	1xCleaved DADPS biotin azide 2PCA [N-Term]	5.69443e-05	0.000392741	1	1	1	P0AEQ3	P0AEQ3 [173-188]		0	2086.11	High	High	0.0002633	3.167e-05	1.62
FALSE	High	[R].TLNDAVEVK.[H]	1xCleaved DADPS biotin azide 2PCA [N-Term]	1.33109e-05	0.000392741	1	1	2	P0AG55	P0AG55 [36-44]		0	1244.66	High	High	0.0002633	7.354e-06	2.56
FALSE	High	[K].TLLTQVAPPGVTAHVVDVAK.[M]	1xCleaved DADPS biotin azide 2PCA [N-Term]	8.18075e-06	0.000392741	1	1	1	P69797	P69797 [206-225]		0	2272.28	High	High	0.0002633	4.504e-06	2.58
FALSE	High	[K].YGTPPHAGLAFGLDR.[L]	1xCleaved DADPS biotin azide 2PCA [N-Term]	1.92715e-05	0.000392741	1	1	1	P21889	P21889 [523-537]		0	1827.93	High	High	0.0002633	1.069e-05	2.14
FALSE	High	[K].EHLAAMDYLR.[Q]	1xCleaved DADPS biotin azide 2PCA [N-Term]	0.000268626	0.000392741	1	1	2	P10408	P10408 [777-786]		0	1474.73	High	High	0.0002633	0.0001516	1.51
FALSE	High	[R].TFSIIKPNAVAK.[N]	1xCleaved DADPS biotin azide 2PCA [N-Term]	0.000116558	0.000392741	1	1	2	P0A763	P0A763 [6-17]		0	1544.89	High	High	0.0002633	6.517e-05	1.95
FALSE	High	[K].TFTAKPETVK.[R]	1xCleaved DADPS biotin azide 2PCA [N-Term]	1.17262e-05	0.000392741	1	1	4	P0AA10	P0AA10 [3-12]		0	1377.75	High	High	0.0002633	6.481e-06	1.31
FALSE	High	[K].YLIAAGQK.[S]	1xCleaved DADPS biotin azide 2PCA [N-Term]	0.000102776	0.000392741	1	1	1	P52697	P52697 [288-295]		0	1119.63	High	High	0.0002633	5.758e-05	2.69
FALSE	High	[R].AETYTGGLK.[Y]		0.000522265	0.000392741	1	1	1	P06996	P06996 [239-247]		0	939.478	High	High	0.0002633	0.0002974	1.2
FALSE	High	[R].AETYTGGLK.[Y]	1xCleaved DADPS biotin azide 2PCA [N-Term]	5.85355e-06	0.000392741	1	1	4	P06996	P06996 [239-247]		0	1195.61	High	High	0.0002633	3.222e-06	2.63
FALSE	High	[K].EHLGTGDVK.[Y]	1xCleaved DADPS biotin azide 2PCA [N-Term]	0.000434688	0.000392741	1	1	2	P0AFG3	P0AFG3 [288-296]		0	1211.62	High	High	0.0002633	0.0002468	1.98
FALSE	High	[K].YLGGEELTEAEIK.[G]	1xCleaved DADPS biotin azide 2PCA [N-Term]	8.69086e-07	0.000392741	1	1	2	P0A6M8	P0A6M8 [237-249]		0	1707.86	High	High	0.0002633	4.733e-07	2.18
FALSE	High	[R].TGHALLHTLYQQNLK.[N]	1xCleaved DADPS biotin azide 2PCA [N-Term]	0.000170691	0.000392741	1	1	1	P0AC41	P0AC41 [141-155]		0	1993.08	High	High	0.0002633	9.576e-05	1.68
FALSE	High	[R].YLLANDVAK.[L]	1xCleaved DADPS biotin azide 2PCA [N-Term]	0.000159132	0.000392741	1	1	1	P27248	P27248 [68-76]		0	1262.69	High	High	0.0002633	8.956e-05	1.34
FALSE	High	[K].TIIGFGSPNK.[A]	1xCleaved DADPS biotin azide 2PCA [N-Term]	9.14634e-06	0.000392741	1	1	1	P27302	P27302 [245-254]		0	1289.7	High	High	0.0002633	5.06e-06	2.12
FALSE	High	[K].YLGGEELTEAEIK.[G]		0.000286482	0.000392741	1	1	1	P0A6M8	P0A6M8 [237-249]		0	1451.73	High	High	0.0002633	0.0001621	1.63
FALSE	High	[K].ELIVASSYSK.[N]	1xCleaved DADPS biotin azide 2PCA [N-Term]	3.29711e-05	0.000392741	1	1	1	P00509	P00509 [237-246]		0	1352.72	High	High	0.0002633	1.827e-05	2.99
FALSE	High	[K].ESAPAAAAPAAQPALAAR.[S]	1xCleaved DADPS biotin azide 2PCA [N-Term]	7.47267e-13	0.000392741	1	1	5	P0AFG6	P0AFG6 [157-174]		0	1890	High	High	0.0002633	3.819e-13	4.17
FALSE	High	[K].AFNEMQPIVDR.[Q]	1xCleaved DADPS biotin azide 2PCA [N-Term]	1.68065e-06	0.000392741	1	1	3	P0A7U7	P0A7U7 [50-60]		0	1575.77	High	High	0.0002633	9.198e-07	2.34
FALSE	High	[K].AFNEMQPIVDR.[Q]		6.05049e-05	0.000392741	1	1	1	P0A7U7	P0A7U7 [50-60]		0	1319.64	High	High	0.0002633	3.369e-05	1.73
FALSE	High	[K].AEYTPHVDTGDYIIVLNADK.[V]		0.00048824	0.000392741	1	1	1	P0AA10	P0AA10 [42-61]		0	2234.1	High	High	0.0002633	0.0002785	2.69
FALSE	High	[K].ELITDFGVK.[K]	1xCleaved DADPS biotin azide 2PCA [N-Term]	9.38121e-06	0.000392741	1	1	2	P0ABP8	P0ABP8 [76-84]		0	1277.69	High	High	0.0002633	5.19e-06	2.86
FALSE	High	[R].ELLSQYDFPGDDTPIVR.[G]	1xCleaved DADPS biotin azide 2PCA [N-Term]	9.99145e-11	0.000392741	1	2	9	P0CE48	P0CE48 [156-172]		0	2221.09	High	High	0.0002633	5.219e-11	3.09
FALSE	High	[R].ELLSQYDFPGDDTPIVR.[G]		5.23286e-07	0.000392741	1	2	2	P0CE48	P0CE48 [156-172]		0	1964.96	High	High	0.0002633	2.846e-07	2.14
FALSE	High	[R].ELISNASDAADKLR.[F]	1xCleaved DADPS biotin azide 2PCA [N-Term]	2.76154e-05	0.000392741	1	1	2	P0A6Z3	P0A6Z3 [34-47]		1	1758.91	High	High	0.0002633	1.53e-05	1.85
FALSE	High	[K].EILSEMGYTHVENAGGLK.[D]	1xCleaved DADPS biotin azide 2PCA [N-Term]	0.000203322	0.000392741	1	1	1	P23857	P23857 [78-95]		0	2204.08	High	High	0.0002633	0.0001147	2.45
FALSE	High	[K].EIMQVALNQAK.[G]	1xCleaved DADPS biotin azide 2PCA [N-Term]	3.70817e-06	0.000392741	1	1	1	P05055	P05055 [517-527]		0	1500.8	High	High	0.0002633	2.034e-06	2.28
FALSE	High	[K].AEYTPHVDTGDYIIVLNADK.[V]	1xCleaved DADPS biotin azide 2PCA [N-Term]	9.14634e-06	0.000392741	1	1	1	P0AA10	P0AA10 [42-61]		0	2490.23	High	High	0.0002633	5.046e-06	2.19
FALSE	High	[K].EITIAAAK.[V]	1xCleaved DADPS biotin azide 2PCA [N-Term]	0.000337115	0.000392741	1	1	2	P0ACF4	P0ACF4 [68-75]		0	1072.61	High	High	0.0002633	0.0001909	3.25
FALSE	High	[R].TFPSLFEPVHGSAPDIYGK.[N]		8.73506e-07	0.000392741	1	1	1	P76251	P76251 [274-292]		0	2062.03	High	High	0.0002633	4.767e-07	2.61
FALSE	High	[R].EMLIADGIDPNELLNSLAAVK.[S]	1xCleaved DADPS biotin azide 2PCA [N-Term]	1.68067e-05	0.000392741	1	1	2	P0ACF8	P0ACF8 [63-83]		0	2482.3	High	High	0.0002633	9.304e-06	1.46
FALSE	High	[K].EMLEHMASTLAQGER.[I]	1xCleaved DADPS biotin azide 2PCA [N-Term]	3.93874e-07	0.000392741	1	1	5	P0A6Y1	P0A6Y1 [28-42]		0	1958.92	High	High	0.0002633	2.143e-07	3.91
FALSE	High	[K].TFDTPTHPNSLALSADGK.[T]		7.61691e-07	0.000392741	1	1	2	P76116	P76116 [309-326]		0	1871.91	High	High	0.0002633	4.15e-07	2.53
FALSE	High	[K].TFDTPTHPNSLALSADGK.[T]	1xCleaved DADPS biotin azide 2PCA [N-Term]	6.79928e-10	0.000392741	1	1	4	P76116	P76116 [309-326]		0	2128.05	High	High	0.0002633	3.583e-10	3.76
FALSE	High	[K].TFEVLATNGDTHLGGEDFDSR.[L]	1xCleaved DADPS biotin azide 2PCA [N-Term]	1.2763e-08	0.000392741	1	1	1	P0A6Y8	P0A6Y8 [215-235]		0	2537.17	High	High	0.0002633	6.817e-09	2.97
FALSE	High	[K].ELYLGAVVDR.[S]	1xCleaved DADPS biotin azide 2PCA [N-Term]	4.36168e-06	0.000392741	1	1	3	P0A836	P0A836 [107-116]		0	1390.75	High	High	0.0002633	2.401e-06	2.88
FALSE	High	[R].EHEGEIITGVVK.[K]	1xCleaved DADPS biotin azide 2PCA [N-Term]	1.20273e-05	0.000392741	1	1	2	P0AFF6	P0AFF6 [132-143]		0	1566.83	High	High	0.0002633	6.634e-06	2.58
FALSE	High	[K].AEITLDYQLK.[S]	1xCleaved DADPS biotin azide 2PCA [N-Term]	5.58045e-05	0.000392741	1	1	1	P0C0L2	P0C0L2 [133-142]		0	1449.77	High	High	0.0002633	3.116e-05	2.54
FALSE	High	[R].TKPHVNVGTIGHVDHGK.[T]		3.63166e-07	0.000392741	1	2	5	P0CE48	P0CE48 [9-25]		0	1795.96	High	High	0.0002633	1.977e-07	2.87
FALSE	High	[K].TILWNGPVGVFEFPNFR.[K]		0.000184915	0.000392741	1	1	2	P0A799	P0A799 [303-319]		0	1993.03	High	High	0.0002633	0.0001041	1.46
FALSE	High	[K].TLLVTTGSEAVENAVK.[I]	1xCleaved DADPS biotin azide 2PCA [N-Term]	0.000558477	0.000392741	1	1	1	P22256	P22256 [105-120]		0	1888.02	High	High	0.0002633	0.0003189	1.78
FALSE	High	[R].TFPSLFEPVHGSAPDIYGK.[N]	1xCleaved DADPS biotin azide 2PCA [N-Term]	0.000316216	0.000392741	1	1	1	P76251	P76251 [274-292]		0	2318.16	High	High	0.0002633	0.0001786	1.61
FALSE	High	[K].EHGAVILTAHEVTGLIR.[E]		1.09056e-08	0.000392741	1	1	4	P0A9C0	P0A9C0 [163-179]		0	1816.01	High	High	0.0002633	5.84e-09	2.65
FALSE	High	[R].TFLDQTGGLWASGALYGK.[L]	1xCleaved DADPS biotin azide 2PCA [N-Term]	8.40089e-05	0.000392741	1	1	1	P0A8G6	P0A8G6 [89-106]		0	2141.08	High	High	0.0002633	4.703e-05	1.47
FALSE	High	[R].ELVGEENFYTGIAHGEQER.[L]	1xCleaved DADPS biotin azide 2PCA [N-Term]	1.68816e-07	0.000392741	1	1	2	P33602	P33602 [330-348]		0	2434.14	High	High	0.0002633	9.124e-08	2.99
FALSE	High	[R].AEITPANADTVTR.[E]	1xCleaved DADPS biotin azide 2PCA [N-Term]	7.55622e-05	0.000392741	1	1	1	P0A9D8	P0A9D8 [16-28]		0	1614.82	High	High	0.0002633	4.217e-05	1.68
FALSE	High	[R].ELVASLSER.[L]	1xCleaved DADPS biotin azide 2PCA [N-Term]	0.00014984	0.000392741	1	1	1	P0AAT9	P0AAT9 [10-18]		0	1259.67	High	High	0.0002633	8.387e-05	2.31
FALSE	High	[K].EHGAVILTAHEVTGLIR.[E]	1xCleaved DADPS biotin azide 2PCA [N-Term]	5.35336e-11	0.000392741	1	1	2	P0A9C0	P0A9C0 [163-179]		0	2072.14	High	High	0.0002633	2.783e-11	4.74
FALSE	High	[R].TILVPIDISDSELTQR.[V]	1xCleaved DADPS biotin azide 2PCA [N-Term]	0.000449708	0.000392741	1	1	1	P37903	P37903 [4-19]		0	2056.11	High	High	0.0002633	0.0002565	1.42
FALSE	High	[K].AEIVASFER.[A]	1xCleaved DADPS biotin azide 2PCA [N-Term]	1.31099e-05	0.000392741	1	1	2	P0A7A9	P0A7A9 [164-172]		0	1277.66	High	High	0.0002633	7.252e-06	2.11
FALSE	High	[R].TILVPIDISDSELTQR.[V]		0.000274002	0.000392741	1	1	2	P37903	P37903 [4-19]		0	1799.97	High	High	0.0002633	0.000155	1.58
FALSE	High	[R].EITPVNIEEELK.[S]	1xCleaved DADPS biotin azide 2PCA [N-Term]	0.00021372	0.000392741	1	1	1	P0AES4	P0AES4 [7-18]		0	1669.88	High	High	0.0002633	0.0001204	1.72
FALSE	High	[K].AEMSEYLFDK.[L]	1xCleaved DADPS biotin azide 2PCA [N-Term]	1.19665e-05	0.000392741	1	1	1	P0A6X7	P0A6X7 [6-15]		0	1488.68	High	High	0.0002633	6.623e-06	2.57
FALSE	High	[K].YLLASLDQSLK.[R]	1xCleaved DADPS biotin azide 2PCA [N-Term]	7.65879e-06	0.000392741	1	1	1	Q46851	Q46851 [115-125]		0	1506.83	High	High	0.0002633	4.226e-06	1.63
FALSE	High	[R].TFHIGGAASR.[A]	1xCleaved DADPS biotin azide 2PCA [N-Term]	8.13937e-06	0.000392741	1	1	4	P0A8T7	P0A8T7 [934-943]		0	1272.66	High	High	0.0002633	4.493e-06	2.48
FALSE	High	[R].EMLIADGIDPNELLNSLAAVK.[S]	1xOxidation [M2]; 1xCleaved DADPS biotin azide 2PCA [N-Term]	5.05286e-06	0.000392741	1	1	2	P0ACF8	P0ACF8 [63-83]		0	2498.3	High	High	0.0002633	2.777e-06	2.8
FALSE	High	[K].EILLVTHASK.[N]	1xCleaved DADPS biotin azide 2PCA [N-Term]	0.000495353	0.000392741	1	1	2	P0AAB6	P0AAB6 [51-60]		0	1366.78	High	High	0.0002633	0.0002823	0.95
FALSE	High	[K].TGVSNTLENEFK.[G]		4.58154e-05	0.000392741	1	1	1	P0AEU7	P0AEU7 [40-51]		0	1338.65	High	High	0.0002633	2.545e-05	1.68
FALSE	High	[K].AFIEVGQK.[V]	1xCleaved DADPS biotin azide 2PCA [N-Term]	0.000101234	0.000392741	1	1	1	P0ABD8	P0ABD8 [101-108]		0	1147.63	High	High	0.0002633	5.655e-05	2.39
FALSE	High	[R].EIELEDKFENMGAQMVK.[E]	1xCleaved DADPS biotin azide 2PCA [N-Term]	5.63715e-05	0.000392741	1	1	1	P0A6F5	P0A6F5 [59-75]		1	2267.08	High	High	0.0002633	3.147e-05	2.94
FALSE	High	[R].THGVDTDYPLDHEFITGGEYR.[R]		3.27913e-08	0.000392741	1	1	1	P0AES6	P0AES6 [668-688]		0	2422.09	High	High	0.0002633	1.762e-08	3.98
FALSE	High	[R].THLTEDVINAAEK.[L]		0.000180349	0.000392741	1	1	5	P0A9T0	P0A9T0 [63-75]		0	1440.73	High	High	0.0002633	0.0001014	2.63
FALSE	High	[R].THLTEDVINAAEK.[L]	1xCleaved DADPS biotin azide 2PCA [N-Term]	5.98965e-05	0.000392741	1	1	3	P0A9T0	P0A9T0 [63-75]		0	1696.87	High	High	0.0002633	3.336e-05	2.9
FALSE	High	[R].YGTVPHSGFGLGFER.[L]	1xCleaved DADPS biotin azide 2PCA [N-Term]	0.000121955	0.000392741	1	1	1	P0A8M0	P0A8M0 [426-440]		0	1879.92	High	High	0.0002633	6.836e-05	1.86
FALSE	High	[K].ELALQSGLAHK.[G]	1xCleaved DADPS biotin azide 2PCA [N-Term]	3.2474e-05	0.000392741	1	1	1	P0AD61	P0AD61 [435-445]		0	1422.79	High	High	0.0002633	1.805e-05	1.73
FALSE	High	[K].THNQGVFDVYTPDILR.[C]		3.58799e-10	0.000392741	1	1	3	P09373	P09373 [144-159]		0	1874.94	High	High	0.0002633	1.889e-10	4.22
FALSE	High	[K].THNQGVFDVYTPDILR.[C]	1xCleaved DADPS biotin azide 2PCA [N-Term]	2.46978e-07	0.000392741	1	1	6	P09373	P09373 [144-159]		0	2131.07	High	High	0.0002633	1.339e-07	4.16
FALSE	High	[K].ELAESEGAIER.[K]	1xCleaved DADPS biotin azide 2PCA [N-Term]	0.000451893	0.000392741	1	1	1	P0A870	P0A870 [251-261]		0	1459.72	High	High	0.0002633	0.0002572	1.77
FALSE	High	[K].THTGNYEQWIANYQQTLR.[N]		2.19856e-05	0.000392741	1	1	1	P24215	P24215 [73-90]		0	2223.06	High	High	0.0002633	1.217e-05	2.31
FALSE	High	[R].THGQPATPSTIGK.[E]	1xCleaved DADPS biotin azide 2PCA [N-Term]	2.04799e-05	0.000392741	1	1	5	P0AB89	P0AB89 [170-182]		0	1550.81	High	High	0.0002633	1.137e-05	1.58
FALSE	High	[R].THVDVSDATLTALK.[A]		7.78854e-05	0.000392741	1	1	3	P25524	P25524 [122-135]		0	1470.78	High	High	0.0002633	4.348e-05	2.33
FALSE	High	[K].THVLAVNGEIYNHQALR.[A]	1xCleaved DADPS biotin azide 2PCA [N-Term]	0.000166471	0.000392741	1	1	1	P22106	P22106 [69-85]		0	2191.15	High	High	0.0002633	9.337e-05	1.88
FALSE	High	[R].THYTLALTGK.[V]		9.10684e-05	0.000392741	1	1	5	P22256	P22256 [142-151]		0	1104.6	High	High	0.0002633	5.099e-05	2.14
FALSE	High	[R].THYTLALTGK.[V]	1xCleaved DADPS biotin azide 2PCA [N-Term]	3.08705e-05	0.000392741	1	1	2	P22256	P22256 [142-151]		0	1360.74	High	High	0.0002633	1.718e-05	2.51
FALSE	High	[R].EKTEEVIAENPGKK.[L]	1xCleaved DADPS biotin azide 2PCA [N-Term]	0.000316216	0.000392741	1	1	2	P00350	P00350 [37-50]		2	1827.96	High	High	0.0002633	0.0001792	2.23
FALSE	High	[R].EKPTWLEVDAGK.[M]	1xCleaved DADPS biotin azide 2PCA [N-Term]	3.80342e-06	0.000392741	1	1	4	P0A7V8	P0A7V8 [166-177]		0	1628.84	High	High	0.0002633	2.093e-06	2.21
FALSE	High	[K].EKNNSLSQEVQNAQHQR.[E]		0.00024084	0.000392741	1	1	4	P0AF36	P0AF36 [34-50]		1	2009.97	High	High	0.0002633	0.0001357	3.59
FALSE	High	[K].EHVTKPVVGYIAGVTAPK.[G]	1xCleaved DADPS biotin azide 2PCA [N-Term]	5.49806e-09	0.000392741	1	1	6	P0AGE9	P0AGE9 [224-241]		0	2122.18	High	High	0.0002633	2.932e-09	3.92
FALSE	High	[K].EKDGAVEAEDR.[V]	1xCleaved DADPS biotin azide 2PCA [N-Term]	0.000195362	0.000392741	1	1	6	P0A850	P0A850 [153-163]		1	1474.69	High	High	0.0002633	0.0001096	2
FALSE	High	[R].TKDQFVQPVVK.[D]	1xCleaved DADPS biotin azide 2PCA [N-Term]	4.1406e-05	0.000392741	1	1	2	P0ADB1	P0ADB1 [27-37]		1	1544.86	High	High	0.0002633	2.3e-05	2.24
FALSE	High	[K].EKDPSLSFR.[R]	1xCleaved DADPS biotin azide 2PCA [N-Term]	0.000379226	0.000392741	1	1	7	P07014	P07014 [44-52]		1	1334.69	High	High	0.0002633	0.0002152	2.25
FALSE	High	[K].EKINPAGAPTYVPGEYK.[L]	1xCleaved DADPS biotin azide 2PCA [N-Term]	0.000121955	0.000392741	1	1	2	P0A850	P0A850 [82-98]		1	2090.07	High	High	0.0002633	6.832e-05	2.15
FALSE	High	[K].THVLAVNGEIYNHQALR.[A]		2.9068e-06	0.000392741	1	1	4	P22106	P22106 [69-85]		0	1935.02	High	High	0.0002633	1.596e-06	3.75
FALSE	High	[K].TGVGVQDVLER.[L]	1xCleaved DADPS biotin azide 2PCA [N-Term]	0.000534941	0.000392741	1	1	1	P60785	P60785 [165-175]		0	1428.76	High	High	0.0002633	0.0003059	1.77
FALSE	High	[K].EHVTKPVVGYIAGVTAPK.[G]		4.69794e-09	0.000392741	1	1	8	P0AGE9	P0AGE9 [224-241]		0	1866.05	High	High	0.0002633	2.503e-09	5.1
FALSE	High	[R].TLAASGIK.[D]	1xCleaved DADPS biotin azide 2PCA [N-Term]	0.000159132	0.000392741	1	1	1	P0AEK4	P0AEK4 [194-201]		0	1016.59	High	High	0.0002633	8.916e-05	2.24
FALSE	High	[K].TGVSNTLENEFK.[G]	1xCleaved DADPS biotin azide 2PCA [N-Term]	1.84122e-05	0.000392741	1	1	2	P0AEU7	P0AEU7 [40-51]		0	1594.79	High	High	0.0002633	1.019e-05	1.71
FALSE	High	[R].EHIPVLVYGPK.[V]		7.36788e-05	0.000392741	1	1	3	P0A6K6	P0A6K6 [362-372]		0	1251.71	High	High	0.0002633	4.111e-05	1.65
FALSE	High	[K].AFAASNELEVNATHK.[D]	1xCleaved DADPS biotin azide 2PCA [N-Term]	4.96776e-05	0.000392741	1	1	2	P25516	P25516 [392-406]		0	1857.92	High	High	0.0002633	2.766e-05	3.03
FALSE	High	[R].EHIPVLVYGPK.[V]	1xCleaved DADPS biotin azide 2PCA [N-Term]	1.35836e-05	0.000392741	1	1	4	P0A6K6	P0A6K6 [362-372]		0	1507.84	High	High	0.0002633	7.518e-06	2.59
FALSE	High	[K].EILAVVEAVSNEK.[A]	1xCleaved DADPS biotin azide 2PCA [N-Term]	4.74669e-05	0.000392741	1	1	1	P0AFF6	P0AFF6 [4-16]		0	1656.9	High	High	0.0002633	2.635e-05	1.33
FALSE	High	[R].AFAENWLGK.[R]	1xCleaved DADPS biotin azide 2PCA [N-Term]	9.62212e-06	0.000392741	1	1	2	P0A836	P0A836 [71-79]		0	1291.66	High	High	0.0002633	5.316e-06	3.19
FALSE	High	[K].YIAETFLEDAR.[E]	1xCleaved DADPS biotin azide 2PCA [N-Term]	0.00048824	0.000392741	1	1	1	P0ABP8	P0ABP8 [28-38]		0	1583.79	High	High	0.0002633	0.0002778	1.01
FALSE	High	[K].EILAQLSQYPVSTR.[L]	1xCleaved DADPS biotin azide 2PCA [N-Term]	3.11894e-07	0.000392741	1	2	4	P0AC33	P0AC33 [369-382]		0	1861	High	High	0.0002633	1.695e-07	3.36
FALSE	High	[R].THAGIEQAISR.[G]		2.49546e-05	0.000392741	1	1	4	P0A9G6	P0A9G6 [265-275]		0	1182.62	High	High	0.0002633	1.383e-05	2.09
FALSE	High	[R].THAGIEQAISR.[G]	1xCleaved DADPS biotin azide 2PCA [N-Term]	0.000107541	0.000392741	1	1	11	P0A9G6	P0A9G6 [265-275]		0	1438.75	High	High	0.0002633	6.022e-05	1.29
FALSE	High	[R].AFLPGSLVDVRPVR.[D]	1xCleaved DADPS biotin azide 2PCA [N-Term]	2.13317e-06	0.000392741	1	1	9	P0AG67	P0AG67 [129-142]		0	1782.02	High	High	0.0002633	1.168e-06	3.55
FALSE	High	[R].TKPHVNVGTIGHVDHGK.[T]	1xCleaved DADPS biotin azide 2PCA [N-Term]	1.03137e-08	0.000392741	1	2	6	P0CE48	P0CE48 [9-25]		0	2052.09	High	High	0.0002633	5.505e-09	5.17
FALSE	High	[R].EHLQMPEQR.[E]	1xCleaved DADPS biotin azide 2PCA [N-Term]	2.69248e-05	0.000392741	1	1	4	P07014	P07014 [132-140]		0	1423.69	High	High	0.0002633	1.491e-05	2.86
FALSE	High	[R].TLEWATSSPPPFYNFAVVPHVHER.[D]		0.000408044	0.000392741	1	1	1	P0ABI8	P0ABI8 [538-561]		0	2781.38	High	High	0.0002633	0.000232	2.83
FALSE	High	[R].THAPVDFDTAVASTITSHDAGYINK.[Q]	1xCleaved DADPS biotin azide 2PCA [N-Term]	1.5535e-10	0.000392741	1	1	5	P09373	P09373 [68-92]		0	2887.4	High	High	0.0002633	8.13e-11	5.24
FALSE	High	[R].AFLPGSLVDVRPVR.[D]		9.67465e-05	0.000392741	1	1	3	P0AG67	P0AG67 [129-142]		0	1525.88	High	High	0.0002633	5.411e-05	1.86
FALSE	High	[R].EHLSQEVLGK.[R]	1xCleaved DADPS biotin azide 2PCA [N-Term]	1.36505e-06	0.000392741	1	1	3	P0AE88	P0AE88 [179-188]		0	1395.74	High	High	0.0002633	7.46e-07	2.9
FALSE	High	[K].EHNAEVTGFIR.[F]		0.000129538	0.000392741	1	1	5	P0A6P1	P0A6P1 [248-258]		0	1272.63	High	High	0.0002633	7.264e-05	1.89
FALSE	High	[K].THFTSGGELDK.[L]	1xCleaved DADPS biotin azide 2PCA [N-Term]	0.000340446	0.000392741	1	1	1	P16700	P16700 [321-331]		0	1447.7	High	High	0.0002633	0.0001924	1.68
FALSE	High	[K].EHNAEVTGFIR.[F]	1xCleaved DADPS biotin azide 2PCA [N-Term]	0.000128243	0.000392741	1	1	2	P0A6P1	P0A6P1 [248-258]		0	1528.77	High	High	0.0002633	7.181e-05	1.48
FALSE	High	[R].ELFEEQAK.[R]	1xCleaved DADPS biotin azide 2PCA [N-Term]	2.70615e-05	0.000392741	1	1	2	P0A850	P0A850 [335-342]		0	1249.62	High	High	0.0002633	1.501e-05	2.81
FALSE	High	[R].AFDQIDNAPEEK.[A]	1xCleaved DADPS biotin azide 2PCA [N-Term]	9.08516e-09	0.000392741	1	2	4	P0CE48	P0CE48 [46-57]		0	1632.77	High	High	0.0002633	4.852e-09	3.36
FALSE	High	[R].THGQPATPSTIGK.[E]		5.58045e-05	0.000392741	1	1	3	P0AB89	P0AB89 [170-182]		0	1294.67	High	High	0.0002633	3.106e-05	1.7
FALSE	High	[R].YGTVPHSGFGLGFER.[L]		0.000220206	0.000392741	1	1	1	P0A8M0	P0A8M0 [426-440]		0	1623.79	High	High	0.0002633	0.0001237	1.66
FALSE	High	[R].THAPVDFDTAVASTITSHDAGYINK.[Q]		1.2763e-08	0.000392741	1	1	3	P09373	P09373 [68-92]		0	2631.27	High	High	0.0002633	6.815e-09	4.61
FALSE	High	[R].TLNLNFIK.[K]	1xCleaved DADPS biotin azide 2PCA [N-Term]	0.000299512	0.000392741	1	1	1	P15639	P15639 [215-222]		0	1218.7	High	High	0.0002633	0.0001696	1.94
FALSE	High	[R].EKLEGYAEAK.[A]	1xCleaved DADPS biotin azide 2PCA [N-Term]	8.95946e-07	0.000392741	1	1	1	P07118	P07118 [929-938]		1	1393.71	High	High	0.0002633	4.879e-07	2.35
FALSE	High	[R].EHEDTLAGIEATGVTQR.[N]	1xCleaved DADPS biotin azide 2PCA [N-Term]	5.97352e-06	0.000392741	1	1	1	P0AB61	P0AB61 [23-39]		0	2083.02	High	High	0.0002633	3.298e-06	3.29
FALSE	High	[K].TDITELEAFR.[K]		0.000178554	0.000392741	1	1	1	P06959	P06959 [432-441]		0	1194.6	High	High	0.0002633	0.0001003	2.28
FALSE	High	[K].TDITELEAFR.[K]	1xCleaved DADPS biotin azide 2PCA [N-Term]	0.000192457	0.000392741	1	1	2	P06959	P06959 [432-441]		0	1450.73	High	High	0.0002633	0.0001083	1.63
FALSE	High	[K].TDITELEAFRK.[Q]		5.53318e-07	0.000392741	1	1	4	P06959	P06959 [432-442]		1	1322.7	High	High	0.0002633	3.014e-07	2.9
FALSE	High	[K].YIVALDQGTTSSR.[A]		0.000239646	0.000392741	1	1	4	P0A6F3	P0A6F3 [6-18]		0	1410.72	High	High	0.0002633	0.0001348	2.22
FALSE	High	[R].EQANVALMFLTGR.[D]	1xCleaved DADPS biotin azide 2PCA [N-Term]	0.000451893	0.000392741	1	1	2	P0A9Q1	P0A9Q1 [71-83]		0	1705.88	High	High	0.0002633	0.0002577	2.22
FALSE	High	[K].ADSADAEK.[V]	1xCleaved DADPS biotin azide 2PCA [N-Term]	2.9346e-05	0.000392741	1	1	4	P08200	P08200 [167-174]		0	1062.49	High	High	0.0002633	1.626e-05	1.89
FALSE	High	[R].EQALGWDQSMLDYLDR.[N]	1xCleaved DADPS biotin azide 2PCA [N-Term]	0.000158336	0.000392741	1	1	1	P75791	P75791 [97-112]		0	2196.02	High	High	0.0002633	8.88e-05	2.45
FALSE	High	[R].ENVTSIIGNGVVLSPAALMK.[E]	1xOxidation [M19]; 1xCleaved DADPS biotin azide 2PCA [N-Term]	6.89978e-05	0.000392741	1	1	2	P0A7D4	P0A7D4 [63-82]		0	2285.23	High	High	0.0002633	3.859e-05	2.48
FALSE	High	[R].ENVTSIIGNGVVLSPAALMK.[E]	1xCleaved DADPS biotin azide 2PCA [N-Term]	0.000319348	0.000392741	1	1	3	P0A7D4	P0A7D4 [63-82]		0	2269.24	High	High	0.0002633	0.0001804	2.56
FALSE	High	[K].TDPTSAFGGIIAFNR.[E]		2.01355e-09	0.000392741	1	1	4	P15639	P15639 [310-324]		0	1566.79	High	High	0.0002633	1.065e-09	3.37
FALSE	High	[K].AGDQIQSGVDAAIKPGNTLPMR.[N]	1xCleaved DADPS biotin azide 2PCA [N-Term]	6.67867e-06	0.000392741	1	1	2	P60422	P60422 [112-133]		0	2495.28	High	High	0.0002633	3.674e-06	2.28
FALSE	High	[R].TMLDTMNHGGR.[I]	1xCleaved DADPS biotin azide 2PCA [N-Term]	0.000485891	0.000392741	1	1	1	P07913	P07913 [248-258]		0	1488.68	High	High	0.0002633	0.0002771	1.66
FALSE	High	[R].EQGIAFPNDFR.[R]	1xCleaved DADPS biotin azide 2PCA [N-Term]	0.000168991	0.000392741	1	1	1	P0A8N3	P0A8N3 [31-41]		0	1549.75	High	High	0.0002633	9.496e-05	2.51
FALSE	High	[R].TDTATDKDYLDIER.[V]		1.92493e-08	0.000392741	1	1	2	P04825	P04825 [280-293]		1	1655.78	High	High	0.0002633	1.034e-08	4.12
FALSE	High	[R].TLWVPALK.[Q]	1xCleaved DADPS biotin azide 2PCA [N-Term]	0.000130191	0.000392741	1	1	1	P52697	P52697 [140-147]		0	1183.7	High	High	0.0002633	7.281e-05	1.39
FALSE	High	[K].ADVAPSNLAIVGR.[Y]	1xCleaved DADPS biotin azide 2PCA [N-Term]	5.56405e-06	0.000392741	1	1	1	P0AEP3	P0AEP3 [205-217]		0	1538.84	High	High	0.0002633	3.07e-06	2.35
FALSE	High	[R].ENTEGEYSSLGGR.[V]	1xCleaved DADPS biotin azide 2PCA [N-Term]	4.53542e-05	0.000392741	1	1	1	P76251	P76251 [134-146]		0	1654.75	High	High	0.0002633	2.52e-05	1.79
FALSE	High	[R].ENSEDIYAGIEWK.[A]	1xCleaved DADPS biotin azide 2PCA [N-Term]	1.06492e-05	0.000392741	1	1	3	P08200	P08200 [154-166]		0	1809.84	High	High	0.0002633	5.877e-06	2.02
FALSE	High	[R].ENSEDIYAGIEWK.[A]		4.26824e-05	0.000392741	1	1	1	P08200	P08200 [154-166]		0	1553.71	High	High	0.0002633	2.378e-05	1.73
FALSE	High	[R].TDTFLFHYNFPPYSVGETGMVGSPK.[R]		3.74198e-05	0.000392741	1	1	3	P05055	P05055 [373-397]		0	2791.31	High	High	0.0002633	2.077e-05	1.78
FALSE	High	[K].TDVLDLTINTR.[G]		0.000472014	0.000392741	1	1	1	P25714	P25714 [65-75]		0	1260.68	High	High	0.0002633	0.0002693	2.67
FALSE	High	[K].TFDDKAPETVK.[N]	1xCleaved DADPS biotin azide 2PCA [N-Term]	1.10901e-05	0.000392741	1	1	4	P23869	P23869 [15-25]		1	1506.76	High	High	0.0002633	6.137e-06	1.74
FALSE	High	[K].ADVQGSVEAISDSLLK.[L]		0.000237275	0.000392741	1	1	1	P0A705	P0A705 [695-710]		0	1631.85	High	High	0.0002633	0.0001338	1.4
FALSE	High	[R].EGFYNNTIFHR.[V]	1xCleaved DADPS biotin azide 2PCA [N-Term]	0.000110282	0.000392741	1	1	4	P23869	P23869 [33-43]		0	1653.79	High	High	0.0002633	6.181e-05	1.55
FALSE	High	[K].TDVLIDEVR.[A]	1xCleaved DADPS biotin azide 2PCA [N-Term]	0.000276729	0.000392741	1	1	2	P36683	P36683 [332-340]		0	1315.7	High	High	0.0002633	0.0001565	2.36
FALSE	High	[R].ADYADSLTENGTHGSDSVESAAR.[E]		6.70095e-09	0.000392741	1	1	1	P0A763	P0A763 [105-127]		0	2353.02	High	High	0.0002633	3.572e-09	3.38
FALSE	High	[K].ENTHMLFGDAK.[A]	1xCleaved DADPS biotin azide 2PCA [N-Term]	6.52688e-05	0.000392741	1	1	3	P0AB67	P0AB67 [442-452]		0	1518.72	High	High	0.0002633	3.631e-05	1.36
FALSE	High	[R].EGIEPDQPGVVGPIK.[Q]	1xCleaved DADPS biotin azide 2PCA [N-Term]	2.90133e-09	0.000392741	1	1	3	P36683	P36683 [207-221]		0	1790.94	High	High	0.0002633	1.537e-09	2.83
FALSE	High	[R].EQGLHFYAAGHHATER.[G]	1xCleaved DADPS biotin azide 2PCA [N-Term]	2.18797e-06	0.000392741	1	1	1	P0AFP6	P0AFP6 [205-220]		0	2079.99	High	High	0.0002633	1.202e-06	3.35
FALSE	High	[K].EGEATLAPSLDLVGK.[I]	1xCleaved DADPS biotin azide 2PCA [N-Term]	2.17276e-09	0.000392741	1	1	3	P0AE08	P0AE08 [172-186]		0	1755.93	High	High	0.0002633	1.15e-09	4.01
FALSE	High	[R].ERVPVSIYLVNGIK.[L]	1xCleaved DADPS biotin azide 2PCA [N-Term]	3.6687e-07	0.000392741	1	1	1	P0A6X3	P0A6X3 [18-31]		1	1843.06	High	High	0.0002633	1.997e-07	3.09
FALSE	High	[R].ERGEGFQQAVAAHK.[F]	1xCleaved DADPS biotin azide 2PCA [N-Term]	2.57208e-07	0.000392741	1	1	3	P02925	P02925 [165-178]		1	1783.9	High	High	0.0002633	1.395e-07	2.54
FALSE	High	[R].EFYEKPTTER.[K]	1xCleaved DADPS biotin azide 2PCA [N-Term]	2.14355e-05	0.000392741	1	1	6	P68679	P68679 [36-45]		0	1555.75	High	High	0.0002633	1.19e-05	2.84
FALSE	High	[K].EQVQQALNAR.[K]	1xCleaved DADPS biotin azide 2PCA [N-Term]	0.000107541	0.000392741	1	1	1	P08312	P08312 [65-74]		0	1412.74	High	High	0.0002633	6.011e-05	2.65
FALSE	High	[K].TDKPQPVNALLK.[E]		0.000230298	0.000392741	1	1	1	P02930	P02930 [225-236]		0	1323.76	High	High	0.0002633	0.0001298	2.14
FALSE	High	[R].TMLFNIHTLDWDDK.[M]	1xCleaved DADPS biotin azide 2PCA [N-Term]	9.51579e-08	0.000392741	1	1	2	P0A6F3	P0A6F3 [190-203]		0	2004.96	High	High	0.0002633	5.15e-08	3.1
FALSE	High	[RK].EQTEWHR.[V]	1xCleaved DADPS biotin azide 2PCA [N-Term]	0.000296568	0.000392741	1	2	2	P0AGE0	P0AGE0 [51-57]		0	1241.58	High	High	0.0002633	0.0001676	1.82
FALSE	High	[K].EQQQDVITR.[T]	1xCleaved DADPS biotin azide 2PCA [N-Term]	7.71032e-05	0.000392741	1	1	4	P09373	P09373 [746-754]		0	1372.7	High	High	0.0002633	4.309e-05	2.37
FALSE	High	[R].TDLEYVLPDGSK.[A]		1.64693e-05	0.000392741	1	1	4	P24215	P24215 [113-124]		0	1336.66	High	High	0.0002633	9.132e-06	2.86
FALSE	High	[K].EQQNGWQER.[L]	1xCleaved DADPS biotin azide 2PCA [N-Term]	8.19164e-05	0.000392741	1	1	1	P0AF36	P0AF36 [62-70]		0	1430.66	High	High	0.0002633	4.577e-05	1.52
FALSE	High	[R].TDLHGTAVR.[V]	1xCleaved DADPS biotin azide 2PCA [N-Term]	0.000231446	0.000392741	1	1	3	P39831	P39831 [163-171]		0	1225.64	High	High	0.0002633	0.0001304	2
FALSE	High	[K].TDLISVAVEPTDSPVIAQALAGEEIKPGPHK.[I]		9.28334e-07	0.000392741	1	1	2	P0ABK5	P0ABK5 [196-226]		0	3182.69	High	High	0.0002633	5.054e-07	4.93
FALSE	High	[R].EGFEVTYLAPQR.[N]	1xCleaved DADPS biotin azide 2PCA [N-Term]	2.27859e-06	0.000392741	1	1	1	P0A6B7	P0A6B7 [117-128]		0	1665.84	High	High	0.0002633	1.248e-06	3.44
FALSE	High	[R].EQIIFPEIDYDKVDR.[V]	1xCleaved DADPS biotin azide 2PCA [N-Term]	2.05215e-11	0.000392741	1	1	3	P62399	P62399 [134-148]		1	2136.08	High	High	0.0002633	1.063e-11	5.56
FALSE	High	[K].EGADVLTGGR.[R]	1xCleaved DADPS biotin azide 2PCA [N-Term]	7.74934e-05	0.000392741	1	1	1	P37685	P37685 [368-377]		0	1230.62	High	High	0.0002633	4.329e-05	2.44
FALSE	High	[R].EGAELAFTYQNDK.[L]	1xCleaved DADPS biotin azide 2PCA [N-Term]	0.000249363	0.000392741	1	1	2	P0AEK4	P0AEK4 [31-43]		0	1741.82	High	High	0.0002633	0.0001407	1.75
FALSE	High	[R].TMLFNIHTLDWDDK.[M]	1xOxidation [M2]	0.000131505	0.000392741	1	1	1	P0A6F3	P0A6F3 [190-203]		0	1764.83	High	High	0.0002633	7.362e-05	2.09
FALSE	High	[K].TDLISVAVEPTDSPVIAQALAGEEIKPGPHK.[I]	1xCleaved DADPS biotin azide 2PCA [N-Term]	1.81343e-05	0.000392741	1	1	1	P0ABK5	P0ABK5 [196-226]		0	3438.83	High	High	0.0002633	1.002e-05	3.28
FALSE	High	[R].ADLNVPVKDGK.[V]	1xCleaved DADPS biotin azide 2PCA [N-Term]	6.93471e-05	0.000392741	1	1	1	P0A799	P0A799 [20-30]		1	1411.77	High	High	0.0002633	3.86e-05	1.68
FALSE	High	[R].TDLNYLQGVDGPIGR.[C]		5.5359e-06	0.000392741	1	1	1	P0AEW6	P0AEW6 [137-151]		0	1617.82	High	High	0.0002633	3.051e-06	1.7
FALSE	High	[K].ADISSDQIAAIGITNQR.[E]		4.22318e-09	0.000392741	1	1	4	P0A6F3	P0A6F3 [68-84]		0	1772.91	High	High	0.0002633	2.251e-09	4.05
FALSE	High	[R].TDIPVAGGAVKPLMR.[E]		9.41359e-09	0.000392741	1	1	4	P41409	P41409 [59-73]		0	1524.86	High	High	0.0002633	5.034e-09	3.49
FALSE	High	[K].ADISSDQIAAIGITNQR.[E]	1xCleaved DADPS biotin azide 2PCA [N-Term]	9.22449e-09	0.000392741	1	1	4	P0A6F3	P0A6F3 [68-84]		0	2029.05	High	High	0.0002633	4.915e-09	2.51
FALSE	High	[R].AGENVGVLLR.[G]	1xCleaved DADPS biotin azide 2PCA [N-Term]	4.45108e-06	0.000392741	1	2	2	P0CE48	P0CE48 [271-280]		0	1283.72	High	High	0.0002633	2.45e-06	3
FALSE	High	[R].TDIPVAGGAVKPLMR.[E]	1xCleaved DADPS biotin azide 2PCA [N-Term]	1.58139e-06	0.000392741	1	1	2	P41409	P41409 [59-73]		0	1780.99	High	High	0.0002633	8.664e-07	3.21
FALSE	High	[R].EQGYMGLHTVGR.[G]		0.000128243	0.000392741	1	1	2	P37095	P37095 [154-165]		0	1347.65	High	High	0.0002633	7.198e-05	1.26
FALSE	High	[R].EQIIFPEIDYDKVDR.[V]		0.000454088	0.000392741	1	1	1	P62399	P62399 [134-148]		1	1879.94	High	High	0.0002633	0.0002589	2.82
FALSE	High	[R].AGDIAAAIGLK.[D]	1xCleaved DADPS biotin azide 2PCA [N-Term]	5.88049e-07	0.000392741	1	1	2	P0A6M8	P0A6M8 [379-389]		0	1255.72	High	High	0.0002633	3.197e-07	3.43
FALSE	High	[K].TDVLIDEVR.[A]		0.00010022	0.000392741	1	1	3	P36683	P36683 [332-340]		0	1059.57	High	High	0.0002633	5.599e-05	2.89
FALSE	High	[K].YFGTSDMEYGK.[A]	1xCleaved DADPS biotin azide 2PCA [N-Term]	2.48285e-05	0.000392741	1	1	1	P0A6K6	P0A6K6 [394-404]		0	1553.67	High	High	0.0002633	1.375e-05	2.08
FALSE	High	[K].AEAQVIIEQANK.[R]	1xCleaved DADPS biotin azide 2PCA [N-Term]	0.00011833	0.000392741	1	1	1	P0ABA0	P0ABA0 [70-81]		0	1569.84	High	High	0.0002633	6.611e-05	1.67
FALSE	High	[R].ENFEAMQGFHAGWR.[K]	1xCleaved DADPS biotin azide 2PCA [N-Term]	5.33322e-09	0.000392741	1	1	4	P25553	P25553 [440-453]		0	1935.87	High	High	0.0002633	2.837e-09	3.72
FALSE	High	[R].ENFEAMQGFHAGWR.[K]		1.22737e-05	0.000392741	1	1	1	P25553	P25553 [440-453]		0	1679.74	High	High	0.0002633	6.799e-06	1.94
FALSE	High	[R].EMLPVLEAVAK.[A]		0.000105928	0.000392741	1	1	3	P0A6F5	P0A6F5 [232-242]		0	1199.67	High	High	0.0002633	5.926e-05	1.55
FALSE	High	[R].YLNFNQLSQYTEK.[A]		8.86902e-07	0.000392741	1	1	1	P36683	P36683 [843-855]		0	1647.8	High	High	0.0002633	4.846e-07	2.9
FALSE	High	[K].EGVSKDDAEALKK.[A]	1xCleaved DADPS biotin azide 2PCA [N-Term]	1.90178e-11	0.000392741	1	1	3	P0A7K2	P0A7K2 [97-109]		2	1645.85	High	High	0.0002633	9.851e-12	4.61
FALSE	High	[R].TENLYILPASQTR.[D]	1xCleaved DADPS biotin azide 2PCA [N-Term]	1.5419e-05	0.000392741	1	1	1	P0AEZ3	P0AEZ3 [80-92]		0	1761.93	High	High	0.0002633	8.537e-06	1.99
FALSE	High	[R].EMLPVLEAVAK.[A]	1xCleaved DADPS biotin azide 2PCA [N-Term]	3.05594e-05	0.000392741	1	1	3	P0A6F5	P0A6F5 [232-242]		0	1455.8	High	High	0.0002633	1.693e-05	2.83
FALSE	High	[R].EGITIADAVK.[R]	1xCleaved DADPS biotin azide 2PCA [N-Term]	0.000228017	0.000392741	1	1	1	P15254	P15254 [629-638]		0	1272.69	High	High	0.0002633	0.0001286	2.11
FALSE	High	[K].EGTRPAVVIPTNEELVIAQDASR.[L]	1xCleaved DADPS biotin azide 2PCA [N-Term]	6.71263e-06	0.000392741	1	1	1	P0A6A3	P0A6A3 [375-397]		0	2721.43	High	High	0.0002633	3.703e-06	2.5
FALSE	High	[K].YLLLQQFSNPANPEIHEK.[T]	1xCleaved DADPS biotin azide 2PCA [N-Term]	7.27695e-07	0.000392741	1	1	2	P0ABK5	P0ABK5 [138-155]		0	2397.23	High	High	0.0002633	3.967e-07	3.4
FALSE	High	[R].ENEPFDVALR.[R]	1xCleaved DADPS biotin azide 2PCA [N-Term]	2.19856e-05	0.000392741	1	1	2	P68679	P68679 [8-17]		0	1445.72	High	High	0.0002633	1.219e-05	2.84
FALSE	High	[K].TEQQLTAMK.[V]	1xCleaved DADPS biotin azide 2PCA [N-Term]	0.00028933	0.000392741	1	1	1	P27306	P27306 [362-370]		0	1305.66	High	High	0.0002633	0.0001634	1.03
FALSE	High	[R].YGLPAPVGYACTTPR.[E]	1xCarbamidomethyl [C11]; 1xCleaved DADPS biotin azide 2PCA [N-Term]	7.78854e-05	0.000392741	1	1	1	P0A836	P0A836 [15-29]		0	1878.93	High	High	0.0002633	4.347e-05	2.11
FALSE	High	[R].EMLPVLEAVAK.[A]	1xOxidation [M2]; 1xCleaved DADPS biotin azide 2PCA [N-Term]	6.95217e-07	0.000392741	1	1	1	P0A6F5	P0A6F5 [232-242]		0	1471.8	High	High	0.0002633	3.791e-07	3.27
FALSE	High	[K].ENAEYHAAR.[E]	1xCleaved DADPS biotin azide 2PCA [N-Term]	0.000286482	0.000392741	1	1	4	P0A6W5	P0A6W5 [44-52]		0	1316.61	High	High	0.0002633	0.0001621	1.47
FALSE	High	[K].ENAAGIPMDAAER.[N]	1xCleaved DADPS biotin azide 2PCA [N-Term]	1.95692e-06	0.000392741	1	1	1	P00946	P00946 [112-124]		0	1600.75	High	High	0.0002633	1.073e-06	3
FALSE	High	[R].TEVEEYTVDNTTK.[C]		4.01676e-05	0.000392741	1	1	2	P75791	P75791 [241-253]		0	1528.7	High	High	0.0002633	2.228e-05	2.17
FALSE	High	[R].EGTDLFLK.[S]	1xCleaved DADPS biotin azide 2PCA [N-Term]	0.000563835	0.000392741	1	1	2	P0A7V8	P0A7V8 [15-22]		0	1178.62	High	High	0.0002633	0.0003219	2.52
FALSE	High	[R].TEVEEYTVDNTTK.[C]	1xCleaved DADPS biotin azide 2PCA [N-Term]	1.60361e-08	0.000392741	1	1	2	P75791	P75791 [241-253]		0	1784.83	High	High	0.0002633	8.565e-09	2.7
FALSE	High	[K].TEHPGPLPETVVAHLDK.[S]		0.00010022	0.000392741	1	1	2	P0A7F6	P0A7F6 [95-111]		0	1839.96	High	High	0.0002633	5.594e-05	1.66
FALSE	High	[R].ENFEAMQGFHAGWR.[K]	1xOxidation [M6]; 1xCleaved DADPS biotin azide 2PCA [N-Term]	5.81074e-05	0.000392741	1	1	2	P25553	P25553 [440-453]		0	1951.87	High	High	0.0002633	3.239e-05	2.61
FALSE	High	[K].AEEIVASNPEK.[Y]	1xCleaved DADPS biotin azide 2PCA [N-Term]	1.02162e-07	0.000392741	1	1	1	P0ABK5	P0ABK5 [127-137]		0	1442.73	High	High	0.0002633	5.516e-08	2.93
FALSE	High	[K].AEAIHYIGDLVQR.[T]	1xCleaved DADPS biotin azide 2PCA [N-Term]	3.77964e-08	0.000392741	1	1	5	P0A7Z4	P0A7Z4 [272-284]		0	1740.92	High	High	0.0002633	2.027e-08	3.38
FALSE	High	[K].YLLLQQFSNPANPEIHEK.[T]		8.91734e-06	0.000392741	1	1	1	P0ABK5	P0ABK5 [138-155]		0	2141.1	High	High	0.0002633	4.929e-06	3.07
FALSE	High	[K].AELDALQAEIR.[D]	1xCleaved DADPS biotin azide 2PCA [N-Term]	0.000343808	0.000392741	1	1	1	P0A8L1	P0A8L1 [87-97]		0	1484.79	High	High	0.0002633	0.0001948	2.23
FALSE	High	[R].YFNELEAENIK.[G]	1xCleaved DADPS biotin azide 2PCA [N-Term]	5.25947e-07	0.000392741	1	1	1	P0A759	P0A759 [254-264]		0	1625.8	High	High	0.0002633	2.869e-07	2.15
FALSE	High	[K].YFTLNAVSK.[S]	1xCleaved DADPS biotin azide 2PCA [N-Term]	0.00032251	0.000392741	1	1	2	P04805	P04805 [285-293]		0	1298.69	High	High	0.0002633	0.0001821	2.45
FALSE	High	[R].EHEDTLAGIEATGVTQR.[N]		7.74934e-05	0.000392741	1	1	2	P0AB61	P0AB61 [23-39]		0	1826.89	High	High	0.0002633	4.335e-05	2.14
FALSE	High	[R].TFAEAFAK.[A]	1xCleaved DADPS biotin azide 2PCA [N-Term]	0.000195362	0.000392741	1	1	1	P00968	P00968 [923-930]		0	1140.58	High	High	0.0002633	0.0001099	1.65
FALSE	High	[K].ENLEALLVALK.[K]	1xCleaved DADPS biotin azide 2PCA [N-Term]	3.45396e-06	0.000392741	1	1	2	P0A7L0	P0A7L0 [187-197]		0	1468.85	High	High	0.0002633	1.9e-06	1.57
FALSE	High	[R].YLNFNQLSQYTEK.[A]	1xCleaved DADPS biotin azide 2PCA [N-Term]	0.000441066	0.000392741	1	1	1	P36683	P36683 [843-855]		0	1903.93	High	High	0.0002633	0.0002514	1.1
FALSE	High	[K].TFDDKAPETVK.[N]		3.4191e-06	0.000392741	1	1	2	P23869	P23869 [15-25]		1	1250.63	High	High	0.0002633	1.882e-06	2.71
FALSE	High	[K].ENITNLDACITR.[L]	1xCarbamidomethyl [C9]; 1xCleaved DADPS biotin azide 2PCA [N-Term]	8.05723e-06	0.000392741	1	1	2	P69786	P69786 [413-424]		0	1675.82	High	High	0.0002633	4.449e-06	2.62
FALSE	High	[K].TEVTYGDVTLDFGKPFEK.[L]	1xCleaved DADPS biotin azide 2PCA [N-Term]	0.000137587	0.000392741	1	1	2	P0A8N3	P0A8N3 [309-326]		0	2302.14	High	High	0.0002633	7.702e-05	2.32
FALSE	High	[R].EGRPSEGETLIAR.[L]	1xCleaved DADPS biotin azide 2PCA [N-Term]	1.71509e-05	0.000392741	1	1	2	P05055	P05055 [81-93]		0	1670.86	High	High	0.0002633	9.496e-06	1.85
FALSE	High	[K].AEAPAAAPAAK.[A]	1xCleaved DADPS biotin azide 2PCA [N-Term]	8.52898e-05	0.000392741	1	1	2	P06959	P06959 [303-313]		0	1223.65	High	High	0.0002633	4.772e-05	1.89
FALSE	High	[R].AFYPTDAK.[I]	1xCleaved DADPS biotin azide 2PCA [N-Term]	0.000416073	0.000392741	1	1	1	P07003	P07003 [280-287]		0	1168.58	High	High	0.0002633	0.0002366	1.54
FALSE	High	[R].EGNDFYHEMTDSNVIDK.[V]	1xCleaved DADPS biotin azide 2PCA [N-Term]	1.45073e-06	0.000392741	1	1	1	P0ABB4	P0ABB4 [186-202]		0	2269.98	High	High	0.0002633	7.94e-07	2.07
FALSE	High	[K].TFCIPHGGGGPGMGPIGVK.[A]	1xCarbamidomethyl [C3]; 1xCleaved DADPS biotin azide 2PCA [N-Term]	9.46764e-08	0.000392741	1	1	1	P33195	P33195 [709-727]		0	2095.04	High	High	0.0002633	5.108e-08	3.27
FALSE	High	[R].VTSVLIGASR.[A]		0.000976974	0.000575634	1	1	2	Q46851	Q46851 [295-304]		0	1002.59	High	High	0.0003449	0.0005678	1.15
FALSE	High	[K].LSGAQVMATDLR.[A]	1xCleaved DADPS biotin azide 2PCA [N-Term]	0.00115235	0.000575634	1	1	1	P0A749	P0A749 [360-371]		0	1517.79	High	High	0.0003449	0.0006733	1.8
FALSE	High	[R].LLNFLESR.[G]	1xCleaved DADPS biotin azide 2PCA [N-Term]	0.00139581	0.000575634	1	1	1	P75914	P75914 [227-234]		0	1247.69	High	High	0.0003449	0.0008172	1.36
FALSE	High	[R].YTTYIPVQDPK.[L]	1xCleaved DADPS biotin azide 2PCA [N-Term]	0.000580193	0.000575634	1	1	1	P0AAI3	P0AAI3 [66-76]		0	1580.81	High	High	0.0003449	0.0003318	1.74
FALSE	High	[R].YGQMQYR.[Y]	1xCleaved DADPS biotin azide 2PCA [N-Term]	0.0014094	0.000575634	1	1	1	Q46851	Q46851 [10-16]		0	1201.56	High	High	0.0003449	0.0008249	1.79
FALSE	High	[K].YGIPQISTGDMLR.[A]	1xCleaved DADPS biotin azide 2PCA [N-Term]	0.000837176	0.000575634	1	1	1	P69441	P69441 [24-36]		0	1706.87	High	High	0.0003449	0.0004843	1.02
FALSE	High	[K].LSNAGIR.[V]	1xCleaved DADPS biotin azide 2PCA [N-Term]	0.00120849	0.000575634	1	1	2	P0A8M3	P0A8M3 [562-568]		0	986.553	High	High	0.0003449	0.0007077	1.9
FALSE	High	[R].LILSNQYK.[M]	1xCleaved DADPS biotin azide 2PCA [N-Term]	0.000806466	0.000575634	1	1	1	P0A8W8	P0A8W8 [9-16]		0	1234.69	High	High	0.0003449	0.000466	1.71
FALSE	High	[K].YVILPLVNR.[R]	1xCleaved DADPS biotin azide 2PCA [N-Term]	0.00223101	0.000575634	1	1	1	P07118	P07118 [249-257]		0	1342.8	High	High	0.0003449	0.001308	1.47
FALSE	High	[R].ISLGVK.[Q]	1xCleaved DADPS biotin azide 2PCA [N-Term]	0.00308772	0.000575634	1	1	1	P0AG67	P0AG67 [429-434]		0	872.535	High	High	0.0003449	0.001799	2.45
FALSE	High	[R].LSINPRPPVER.[I]	1xCleaved DADPS biotin azide 2PCA [N-Term]	0.00295916	0.000575634	1	1	3	P28248	P28248 [17-27]		0	1533.86	High	High	0.0003449	0.001727	1.75
FALSE	High	[K].LSLAATR.[S]	1xCleaved DADPS biotin azide 2PCA [N-Term]	0.00334519	0.000575634	1	1	1	P02943	P02943 [164-170]		0	987.573	High	High	0.0003449	0.001945	1.92
FALSE	High	[K].LSLAGK.[S]	1xCleaved DADPS biotin azide 2PCA [N-Term]	0.00327437	0.000575634	1	1	1	P0A998	P0A998 [141-146]		0	844.504	High	High	0.0003449	0.001905	2.86
FALSE	High	[K].LLSQLGAK.[V]	1xCleaved DADPS biotin azide 2PCA [N-Term]	0.00236144	0.000575634	1	1	1	P0A749	P0A749 [56-63]		0	1085.65	High	High	0.0003449	0.001388	1.65
FALSE	High	[R].YFNVYGPR.[E]	1xCleaved DADPS biotin azide 2PCA [N-Term]	0.000972401	0.000575634	1	1	1	P67910	P67910 [167-174]		0	1271.63	High	High	0.0003449	0.0005656	1.82
FALSE	High	[R].LITIAVPR.[I]		0.00100489	0.000575634	1	1	2	P62399	P62399 [103-110]		0	882.577	High	High	0.0003449	0.0005842	1.7
FALSE	High	[K].LSHNIATLK.[R]	1xCleaved DADPS biotin azide 2PCA [N-Term]	0.000932235	0.000575634	1	1	2	P0AF08	P0AF08 [87-95]		0	1252.72	High	High	0.0003449	0.0005422	1.67
FALSE	High	[K].LLSLLR.[E]	1xCleaved DADPS biotin azide 2PCA [N-Term]	0.00201416	0.000575634	1	1	3	P37647	P37647 [149-154]		0	970.62	High	High	0.0003449	0.001181	1.93
FALSE	High	[K].LNLLVTDK.[H]		0.00223101	0.000575634	1	1	1	P00962	P00962 [274-281]		0	915.551	High	High	0.0003449	0.001313	1.5
FALSE	High	[K].VVADAIAK.[F]	1xCleaved DADPS biotin azide 2PCA [N-Term]	0.00243616	0.000575634	1	1	1	P0AFG8	P0AFG8 [867-874]		0	1042.6	High	High	0.0003449	0.001432	2.15
FALSE	High	[R].LISAVMGGR.[T]	1xCleaved DADPS biotin azide 2PCA [N-Term]	0.00295916	0.000575634	1	1	1	P0AEB2	P0AEB2 [264-272]		0	1159.64	High	High	0.0003449	0.001728	1.38
FALSE	High	[K].VVADFLSSVGVDR.[V]	1xCleaved DADPS biotin azide 2PCA [N-Term]	0.000941009	0.000575634	1	1	1	P0A717	P0A717 [112-124]		0	1619.85	High	High	0.0003449	0.0005461	1.98
FALSE	High	[K].YFGTSDMEYGK.[A]		0.00168133	0.000575634	1	1	1	P0A6K6	P0A6K6 [394-404]		0	1297.54	High	High	0.0003449	0.0009864	1.53
FALSE	High	[K].LSGYGK.[D]	1xCleaved DADPS biotin azide 2PCA [N-Term]	0.00183923	0.000575634	1	1	2	P77674	P77674 [449-454]		0	880.468	High	High	0.0003449	0.00108	2.28
FALSE	High	[R].LLNEMAQQR.[G]	1xCleaved DADPS biotin azide 2PCA [N-Term]	0.000784171	0.000575634	1	1	2	Q46851	Q46851 [269-277]		0	1358.7	High	High	0.0003449	0.0004531	2.24
FALSE	High	[K].LNQLSNQVDNLR.[L]		0.000634897	0.000575634	1	1	1	P09127	P09127 [206-217]		0	1413.74	High	High	0.0003449	0.000364	1.29
FALSE	High	[R].LLTPVEGVEHEDNLIVR.[A]	1xCleaved DADPS biotin azide 2PCA [N-Term]	0.000852968	0.000575634	1	1	1	P62615	P62615 [53-69]		0	2189.17	High	High	0.0003449	0.0004943	1.55
FALSE	High	[K].INLNGGAIALGHPLGCSGAR.[I]	1xCarbamidomethyl [C16]; 1xCleaved DADPS biotin azide 2PCA [N-Term]	0.00177591	0.000575634	1	1	1	P21151	P21151 [332-351]		0	2204.15	High	High	0.0003449	0.001043	2.19
FALSE	High	[K].LSGDTLDGETAFR.[L]	1xCleaved DADPS biotin azide 2PCA [N-Term]	0.00224253	0.000575634	1	1	1	P00957	P00957 [385-397]		0	1637.79	High	High	0.0003449	0.001318	1.53
FALSE	High	[K].LLQAVLAK.[Q]	1xCleaved DADPS biotin azide 2PCA [N-Term]	0.000671838	0.000575634	1	1	1	P0A725	P0A725 [271-278]		0	1111.7	High	High	0.0003449	0.0003859	1.49
FALSE	High	[R].ISLGLK.[Q]	1xCleaved DADPS biotin azide 2PCA [N-Term]	0.00273352	0.000575634	1	1	3	P0AG67	P0AG67 [342-347]		0	886.551	High	High	0.0003449	0.0016	2.45
FALSE	High	[K].YYDELPTEGNEHGQAFR.[D]		0.00126765	0.000575634	1	1	1	P0AC33	P0AC33 [252-268]		0	2025.89	High	High	0.0003449	0.0007429	0.95
FALSE	High	[R].LNAQPHGASLYLPMEGLNCYR.[H]	1xCarbamidomethyl [C19]; 1xCleaved DADPS biotin azide 2PCA [N-Term]	0.000599826	0.000575634	1	1	1	P04693	P04693 [56-76]		0	2660.29	High	High	0.0003449	0.0003431	1.58
FALSE	High	[K].LNIKPGQTTFDGR.[F]		0.000599826	0.000575634	1	1	1	P0AFD1	P0AFD1 [113-125]		0	1446.77	High	High	0.0003449	0.0003442	1.73
FALSE	High	[R].VVLFGK.[L]	1xCleaved DADPS biotin azide 2PCA [N-Term]	0.00236144	0.000575634	1	2	1	P0AGE0	P0AGE0 [58-63]		0	918.556	High	High	0.0003449	0.001388	1.6
FALSE	High	[R].LNGEDLK.[L]	1xCleaved DADPS biotin azide 2PCA [N-Term]	0.00149412	0.000575634	1	1	2	P04825	P04825 [54-60]		0	1044.55	High	High	0.0003449	0.0008771	2.02
FALSE	High	[K].LNADTLVIADHNK.[A]		0.00341762	0.000575634	1	1	2	P07395	P07395 [297-309]		0	1423.75	High	High	0.0003449	0.001992	1.54
FALSE	High	[R].INAAAR.[Q]	1xCleaved DADPS biotin azide 2PCA [N-Term]	0.00252669	0.000575634	1	1	4	P0A7L3	P0A7L3 [65-70]		0	871.49	High	High	0.0003449	0.001483	1.33
FALSE	High	[K].LQQAVSK.[L]	1xCleaved DADPS biotin azide 2PCA [N-Term]	0.000625958	0.000575634	1	1	1	P25526	P25526 [309-315]		0	1029.58	High	High	0.0003449	0.0003588	2.1
FALSE	High	[R].LMTLEQGKPLAEAK.[G]		0.00171504	0.000575634	1	1	1	P25526	P25526 [93-106]		0	1528.84	High	High	0.0003449	0.001008	1.37
FALSE	High	[R].LQTMVSHFTIDPSR.[I]	1xCleaved DADPS biotin azide 2PCA [N-Term]	0.00179375	0.000575634	1	1	3	P39177	P39177 [70-83]		0	1887.95	High	High	0.0003449	0.001052	1.2
FALSE	High	[K].LQVEAIK.[R]	1xCleaved DADPS biotin azide 2PCA [N-Term]	0.00360599	0.000575634	1	1	1	P0A7F3	P0A7F3 [7-13]		0	1056.62	High	High	0.0003449	0.002098	2.04
FALSE	High	[K].LQVELAQLR.[H]	1xCleaved DADPS biotin azide 2PCA [N-Term]	0.00269071	0.000575634	1	1	2	P25519	P25519 [122-130]		0	1325.77	High	High	0.0003449	0.001575	1.54
FALSE	High	[R].VYLAEEGGR.[K]		0.00114689	0.000575634	1	1	2	P09169	P09169 [49-57]		0	993.5	High	High	0.0003449	0.0006681	1.32
FALSE	High	[R].VYFAADEQTLLK.[N]	1xCleaved DADPS biotin azide 2PCA [N-Term]	0.00205555	0.000575634	1	1	1	P0AFY8	P0AFY8 [119-130]		0	1653.86	High	High	0.0003449	0.001208	1.17
FALSE	High	[R].VYEPEEGGR.[K]	1xCleaved DADPS biotin azide 2PCA [N-Term]	0.000758926	0.000575634	1	1	1	P34210	P34210 [49-57]		0	1291.61	High	High	0.0003449	0.0004368	2.12
FALSE	High	[R].LPGILELSR.[T]		0.00116888	0.000575634	1	1	1	P0AC41	P0AC41 [327-335]		0	997.604	High	High	0.0003449	0.0006827	1.86
FALSE	High	[R].YNTLGGVCLNVGCIPSK.[A]	2xCarbamidomethyl [C8; C13]; 1xCleaved DADPS biotin azide 2PCA [N-Term]	0.000791534	0.000575634	1	1	1	P0A9P0	P0A9P0 [38-54]		0	2108.04	High	High	0.0003449	0.000457	2.43
FALSE	High	[R].LRDELPGVK.[L]	1xCleaved DADPS biotin azide 2PCA [N-Term]	0.00132363	0.000575634	1	1	1	P60906	P60906 [351-359]		1	1282.73	High	High	0.0003449	0.0007734	1.17
FALSE	High	[R].YAQVDVIK.[S]		0.000923546	0.000575634	1	1	1	P05055	P05055 [267-274]		0	935.52	High	High	0.0003449	0.0005346	1.01
FALSE	High	[K].IREHTLR.[R]	1xCleaved DADPS biotin azide 2PCA [N-Term]	0.00123768	0.000575634	1	1	2	P0A8M3	P0A8M3 [582-588]		1	1180.67	High	High	0.0003449	0.0007232	1.2
FALSE	High	[R].LMIIDWVR.[D]	1xCleaved DADPS biotin azide 2PCA [N-Term]	0.00244887	0.000575634	1	1	1	P37095	P37095 [104-111]		0	1301.72	High	High	0.0003449	0.001439	1.48
FALSE	High	[K].YAVFSK.[V]	1xCleaved DADPS biotin azide 2PCA [N-Term]	0.00291245	0.000575634	1	1	1	P0ADE8	P0ADE8 [101-106]		0	970.514	High	High	0.0003449	0.001705	1.99
FALSE	High	[K].LRPAFPPK.[I]	1xCleaved DADPS biotin azide 2PCA [N-Term]	0.00255324	0.000575634	1	1	6	P0AC41	P0AC41 [577-584]		0	1181.69	High	High	0.0003449	0.001495	1.44
FALSE	High	[R].IQLYVAR.[D]	1xCleaved DADPS biotin azide 2PCA [N-Term]	0.00159241	0.000575634	2	2	2	P0A8N3; P0A8N5	P0A8N3 [95-101]; P0A8N5 [95-101]		0	1118.65	High	High	0.0003449	0.000937	1.44
FALSE	High	[K].IMIDLDGTENK.[S]	1xOxidation [M2]; 1xCleaved DADPS biotin azide 2PCA [N-Term]	0.00113069	0.000575634	1	1	1	P0A6P9	P0A6P9 [93-103]		0	1520.74	High	High	0.0003449	0.0006602	1.45
FALSE	High	[R].YLSLLPYTDR.[H]		0.00168133	0.000575634	1	1	1	P0A7T7	P0A7T7 [64-73]		0	1240.66	High	High	0.0003449	0.0009892	1.87
FALSE	High	[R].INAFKPTADRPFVLGLPTGGTPMTTYK.[A]	1xCleaved DADPS biotin azide 2PCA [N-Term]	0.00123768	0.000575634	1	1	2	P0A759	P0A759 [24-50]		0	3149.66	High	High	0.0003449	0.0007221	1.58
FALSE	High	[K].LQELGATR.[L]	1xCleaved DADPS biotin azide 2PCA [N-Term]	0.000599826	0.000575634	1	1	2	P0C018	P0C018 [18-25]		0	1143.63	High	High	0.0003449	0.0003434	1.69
FALSE	High	[R].LQGFIIAQDYGHR.[I]	1xCleaved DADPS biotin azide 2PCA [N-Term]	0.00190513	0.000575634	1	1	1	P76113	P76113 [279-291]		0	1773.92	High	High	0.0003449	0.00112	2.42
FALSE	High	[R].LQDAFPVLYTGR.[D]	1xCleaved DADPS biotin azide 2PCA [N-Term]	0.00366458	0.000575634	1	1	2	P33195	P33195 [796-807]		0	1635.86	High	High	0.0003449	0.002124	1.06
FALSE	High	[R].LQDAFPVLYTGR.[D]		0.000646997	0.000575634	1	1	1	P33195	P33195 [796-807]		0	1379.73	High	High	0.0003449	0.0003718	1.25
FALSE	High	[R].LQALLGR.[M]	1xCleaved DADPS biotin azide 2PCA [N-Term]	0.00116334	0.000575634	1	1	3	P0AF36	P0AF36 [71-77]		0	1026.62	High	High	0.0003449	0.0006789	2
FALSE	High	[K].VYVEGAWNR.[V]	1xCleaved DADPS biotin azide 2PCA [N-Term]	0.00181179	0.000575634	1	1	1	P09169	P09169 [267-275]		0	1349.67	High	High	0.0003449	0.001062	2.51
FALSE	High	[R].VYTTTPK.[K]		0.00191476	0.000575634	1	1	1	P0A7S3	P0A7S3 [37-43]		0	809.44	High	High	0.0003449	0.001126	0.6
FALSE	High	[K].WDLGDIIGAR.[G]		0.00100489	0.000575634	1	1	1	P0A8N5	P0A8N5 [116-125]		0	1115.58	High	High	0.0003449	0.0005832	2.27
FALSE	High	[R].LQLLHDEGR.[L]	1xCleaved DADPS biotin azide 2PCA [N-Term]	0.000825525	0.000575634	1	1	3	P0AB55	P0AB55 [28-36]		0	1336.71	High	High	0.0003449	0.0004768	2.84
FALSE	High	[K].YLVDHEWVR.[R]	1xCleaved DADPS biotin azide 2PCA [N-Term]	0.000684589	0.000575634	1	1	3	P13035	P13035 [453-461]		0	1472.74	High	High	0.0003449	0.0003945	1.8
FALSE	High	[R].YIYALGGNEAATR.[L]	1xCleaved DADPS biotin azide 2PCA [N-Term]	0.00218561	0.000575634	1	1	1	P0AGI1	P0AGI1 [198-210]		0	1654.83	High	High	0.0003449	0.001286	1.81
FALSE	High	[R].IQISHISR.[F]	1xCleaved DADPS biotin azide 2PCA [N-Term]	0.00225411	0.000575634	1	1	1	P21513	P21513 [374-381]		0	1209.69	High	High	0.0003449	0.001321	1.38
FALSE	High	[R].YLTEQGFQVR.[S]	1xCleaved DADPS biotin azide 2PCA [N-Term]	0.00283638	0.000575634	1	1	1	P0AA16	P0AA16 [23-32]		0	1496.76	High	High	0.0003449	0.001655	1.46
FALSE	High	[K].VYPLTVGDK.[V]	1xCleaved DADPS biotin azide 2PCA [N-Term]	0.00106832	0.000575634	1	1	3	P77239	P77239 [135-143]		0	1247.68	High	High	0.0003449	0.0006225	1.02
FALSE	High	[K].LNFAEIATYNDHR.[M]	1xCleaved DADPS biotin azide 2PCA [N-Term]	0.00057196	0.000575634	1	1	1	P0A6D3	P0A6D3 [374-386]		0	1819.89	High	High	0.0003449	0.000328	3.29
FALSE	High	[R].YLSLLPYTDR.[H]	1xCleaved DADPS biotin azide 2PCA [N-Term]	0.00108869	0.000575634	1	1	3	P0A7T7	P0A7T7 [64-73]		0	1496.79	High	High	0.0003449	0.0006343	1.83
FALSE	High	[K].YNDTPEK.[A]	1xCleaved DADPS biotin azide 2PCA [N-Term]	0.0026766	0.000575634	1	1	1	P0A953	P0A953 [211-217]		0	1122.52	High	High	0.0003449	0.001564	1.37
FALSE	High	[R].YNLHLGGNR.[I]	1xCleaved DADPS biotin azide 2PCA [N-Term]	0.00190513	0.000575634	1	1	1	P17846	P17846 [501-509]		0	1299.67	High	High	0.0003449	0.001119	1.79
FALSE	High	[R].IPVVSSPK.[A]		0.00372415	0.000575634	1	1	1	P0A9C5	P0A9C5 [346-353]		0	826.503	High	High	0.0003449	0.002163	0.73
FALSE	High	[K].LNADTLVIADHNK.[A]	1xCleaved DADPS biotin azide 2PCA [N-Term]	0.00112003	0.000575634	1	1	3	P07395	P07395 [297-309]		0	1679.89	High	High	0.0003449	0.0006522	2.28
FALSE	High	[R].YNYLINQLNIK.[S]		0.000744858	0.000575634	1	1	1	P02930	P02930 [413-423]		0	1395.76	High	High	0.0003449	0.000429	1.39
FALSE	High	[K].VWVVEGSK.[K]		0.000877225	0.000575634	1	1	2	P0A7K6	P0A7K6 [30-37]		0	903.493	High	High	0.0003449	0.0005071	1.84
FALSE	High	[R].LMGFGHR.[V]	1xOxidation [M2]; 1xCleaved DADPS biotin azide 2PCA [N-Term]	0.000972401	0.000575634	1	1	7	P0ABH7	P0ABH7 [301-307]		0	1089.54	High	High	0.0003449	0.0005643	1.88
FALSE	High	[R].LMANEWAK.[H]	1xCleaved DADPS biotin azide 2PCA [N-Term]	0.0015691	0.000575634	1	1	3	P37769	P37769 [171-178]		0	1218.61	High	High	0.0003449	0.0009199	1.39
FALSE	High	[K].LMAITPAMR.[E]	1xCleaved DADPS biotin azide 2PCA [N-Term]	0.00104344	0.000575634	1	1	1	P77488	P77488 [339-347]		0	1259.68	High	High	0.0003449	0.0006075	2.14
FALSE	High	[R].YLAAQYGQK.[R]	1xCleaved DADPS biotin azide 2PCA [N-Term]	0.00086501	0.000575634	1	1	1	P0ACA7	P0ACA7 [74-82]		0	1297.67	High	High	0.0003449	0.0005017	1.91
FALSE	High	[K].ISDIPEFVR.[G]	1xCleaved DADPS biotin azide 2PCA [N-Term]	0.00201416	0.000575634	1	1	1	P0AC38	P0AC38 [41-49]		0	1331.71	High	High	0.0003449	0.001183	2.16
FALSE	High	[R].LNTINHR.[Y]		0.00230112	0.000575634	1	1	1	P77581	P77581 [319-325]		0	867.48	High	High	0.0003449	0.00135	0.74
FALSE	High	[K].YKFDTIADNENLNISSK.[G]	1xCleaved DADPS biotin azide 2PCA [N-Term]	0.000697567	0.000575634	1	1	1	P25714	P25714 [233-249]		1	2228.1	High	High	0.0003449	0.0004012	1.6
FALSE	High	[R].YHVSNYQPSPMVR.[M]	1xCleaved DADPS biotin azide 2PCA [N-Term]	0.00164836	0.000575634	1	1	1	P0ADS6	P0ADS6 [188-200]		0	1833.89	High	High	0.0003449	0.0009682	1.58
FALSE	High	[R].LSDYGVQLR.[E]		0.000902187	0.000575634	1	1	1	P0A7V8	P0A7V8 [48-56]		0	1050.56	High	High	0.0003449	0.0005227	1.64
FALSE	High	[R].VVNIASYQVSPNDVVSIR.[E]	1xCleaved DADPS biotin azide 2PCA [N-Term]	0.000737918	0.000575634	1	1	1	P0A7V8	P0A7V8 [129-146]		0	2216.18	High	High	0.0003449	0.0004254	1.13
FALSE	High	[R].LLWPIK.[Q]	1xCleaved DADPS biotin azide 2PCA [N-Term]	0.00372415	0.000575634	1	1	3	P13029	P13029 [145-150]		0	1025.63	High	High	0.0003449	0.002165	0.85
FALSE	High	[K].LNSLEDVR.[K]	1xCleaved DADPS biotin azide 2PCA [N-Term]	0.000810242	0.000575634	1	1	1	P21179	P21179 [65-72]		0	1201.63	High	High	0.0003449	0.0004672	2.31
FALSE	High	[K].YSYVDENGETK.[T]		0.00196375	0.000575634	1	1	2	P0ACF8	P0ACF8 [97-107]		0	1304.56	High	High	0.0003449	0.001153	0.89
FALSE	High	[K].VVMTGPSK.[D]	1xCleaved DADPS biotin azide 2PCA [N-Term]	0.00260727	0.000575634	1	1	1	P0A9B2	P0A9B2 [117-124]		0	1074.58	High	High	0.0003449	0.001528	2.5
FALSE	High	[R].ILVPLTIEDAQIR.[Q]	1xCleaved DADPS biotin azide 2PCA [N-Term]	0.00138907	0.000575634	1	1	2	P22256	P22256 [399-411]		0	1737.01	High	High	0.0003449	0.0008137	1.38
FALSE	High	[K].LSEVFK.[Q]	1xCleaved DADPS biotin azide 2PCA [N-Term]	0.000697567	0.000575634	1	1	1	P00579	P00579 [252-257]		0	978.541	High	High	0.0003449	0.0004013	2.49
FALSE	High	[K].YDEAPSNVAQAVIEAR.[G]	1xCleaved DADPS biotin azide 2PCA [N-Term]	0.00096785	0.000575634	1	1	1	P0A6M8	P0A6M8 [687-702]		0	1988.98	High	High	0.0003449	0.0005622	1.59
FALSE	High	[K].ILVIAADER.[Y]		0.00100963	0.000575634	1	1	1	P31658	P31658 [51-59]		0	999.583	High	High	0.0003449	0.0005886	1.55
FALSE	High	[R].IIVGGIMPITK.[T]	1xOxidation [M7]; 1xCleaved DADPS biotin azide 2PCA [N-Term]	0.00186715	0.000575634	1	1	1	Q46938	Q46938 [45-55]		0	1413.83	High	High	0.0003449	0.001099	1.31
FALSE	High	[K].LSFTGSTEIGR.[Q]	1xCleaved DADPS biotin azide 2PCA [N-Term]	0.00280657	0.000575634	1	1	2	P25526	P25526 [229-239]		0	1423.73	High	High	0.0003449	0.001643	1.85
FALSE	High	[R].YLDLIANDK.[S]	1xCleaved DADPS biotin azide 2PCA [N-Term]	0.000976974	0.000575634	1	1	1	P0A8N5	P0A8N5 [171-179]		0	1320.69	High	High	0.0003449	0.0005671	1.52
FALSE	High	[R].LSDLAK.[V]	1xCleaved DADPS biotin azide 2PCA [N-Term]	0.000860977	0.000575634	1	1	3	P02413	P02413 [79-84]		0	902.509	High	High	0.0003449	0.0004981	2.44
FALSE	High	[K].IMATAAK.[N]		0.00194399	0.000575634	1	1	1	P25553	P25553 [237-243]		0	705.396	High	High	0.0003449	0.001145	0.97
FALSE	High	[K].YIFELNPDHVLVK.[R]	1xCleaved DADPS biotin azide 2PCA [N-Term]	0.000845035	0.000575634	1	1	3	P0A6Z3	P0A6Z3 [566-578]		0	1842.99	High	High	0.0003449	0.0004887	2.28
FALSE	High	[K].LSANWMAAAGHPGEDAGLYEAVK.[A]	1xCleaved DADPS biotin azide 2PCA [N-Term]	0.0020766	0.000575634	1	1	1	P15254	P15254 [736-758]		0	2614.25	High	High	0.0003449	0.001223	1.64
FALSE	High	[R].YQAFTQADLTNLR.[A]	1xCleaved DADPS biotin azide 2PCA [N-Term]	0.00225411	0.000575634	1	1	2	P67910	P67910 [272-284]		0	1796.91	High	High	0.0003449	0.001321	1.36
FALSE	High	[R].LMGFGHR.[V]	1xOxidation [M2]	0.000976974	0.000575634	1	1	2	P0ABH7	P0ABH7 [301-307]		0	833.409	High	High	0.0003449	0.0005688	1.07
FALSE	High	[R].YAVTDAESAR.[E]	1xCleaved DADPS biotin azide 2PCA [N-Term]	0.000668685	0.000575634	1	1	1	P0A9C0	P0A9C0 [60-69]		0	1338.64	High	High	0.0003449	0.0003849	2.26
FALSE	High	[K].YLLDQGYHVIPVSPK.[V]	1xCleaved DADPS biotin azide 2PCA [N-Term]	0.00269071	0.000575634	1	1	1	P75874	P75874 [35-49]		0	1985.06	High	High	0.0003449	0.001577	1.68
FALSE	High	[K].YLLASLDQSLKR.[M]	1xCleaved DADPS biotin azide 2PCA [N-Term]	0.0020766	0.000575634	1	1	1	Q46851	Q46851 [115-126]		1	1662.93	High	High	0.0003449	0.001217	1.97
FALSE	High	[R].YQLTELAR.[K]	1xCleaved DADPS biotin azide 2PCA [N-Term]	0.00161612	0.000575634	1	1	1	P0A9M8	P0A9M8 [394-401]		0	1249.67	High	High	0.0003449	0.0009493	1.57
FALSE	High	[K].LSAPTMK.[R]	1xCleaved DADPS biotin azide 2PCA [N-Term]	0.00173219	0.000575634	1	1	1	P33363	P33363 [658-664]		0	1003.54	High	High	0.0003449	0.001016	1.62
FALSE	High	[R].VWTGGGDEAALAR.[G]		0.00123178	0.000575634	1	1	1	P0AC33	P0AC33 [121-133]		0	1302.64	High	High	0.0003449	0.0007187	1.3
FALSE	High	[K].ISGANLSR.[N]	1xCleaved DADPS biotin azide 2PCA [N-Term]	0.00142314	0.000575634	1	1	1	P06959	P06959 [411-418]		0	1073.59	High	High	0.0003449	0.0008325	1.8
FALSE	High	[R].VWDVEGR.[E]	1xCleaved DADPS biotin azide 2PCA [N-Term]	0.00286655	0.000575634	1	1	1	P22256	P22256 [35-41]		0	1116.56	High	High	0.0003449	0.001678	1.71
FALSE	High	[K].LMDSIAK.[G]	1xCleaved DADPS biotin azide 2PCA [N-Term]	0.000678186	0.000575634	1	1	4	P0ADZ7	P0ADZ7 [52-58]		0	1033.55	High	High	0.0003449	0.0003893	1.97
FALSE	High	[K].YLIAAGQK.[S]		0.00289706	0.000575634	1	1	2	P52697	P52697 [288-295]		0	863.499	High	High	0.0003449	0.00169	1.4
FALSE	High	[K].LMDSIAK.[G]	1xOxidation [M2]	0.00191476	0.000575634	1	1	1	P0ADZ7	P0ADZ7 [52-58]		0	793.412	High	High	0.0003449	0.001126	0.87
FALSE	High	[K].YRYEEDNSPLGVIGSFTYTEK.[S]	1xCleaved DADPS biotin azide 2PCA [N-Term]	0.00360599	0.000575634	1	1	1	P0A917	P0A917 [51-71]		1	2724.29	High	High	0.0003449	0.002092	1.5
FALSE	High	[R].LSAVLAAR.[E]	1xCleaved DADPS biotin azide 2PCA [N-Term]	0.00181179	0.000575634	1	1	1	P09130	P09130 [585-592]		0	1056.63	High	High	0.0003449	0.001062	1.82
FALSE	High	[K].INVATELK.[N]		0.000821678	0.000575634	1	1	2	P0C8J6	P0C8J6 [229-236]		0	887.52	High	High	0.0003449	0.000476	1.48
FALSE	High	[R].ISDDLYVFK.[D]	1xCleaved DADPS biotin azide 2PCA [N-Term]	0.00252669	0.000575634	1	1	2	P0ADU5	P0ADU5 [71-79]		0	1355.7	High	High	0.0003449	0.001482	1.87
FALSE	High	[R].LMDGAK.[L]	1xCleaved DADPS biotin azide 2PCA [N-Term]	0.000766057	0.000575634	1	1	4	P08200	P08200 [396-401]		0	890.455	High	High	0.0003449	0.0004413	2.61
FALSE	High	[R].VVSNANK.[V]	1xCleaved DADPS biotin azide 2PCA [N-Term]	0.000704143	0.000575634	1	1	1	P13979	P13979 [214-220]		0	987.537	High	High	0.0003449	0.0004048	2.49
FALSE	High	[K].LNVPENPIIPYIEGDGIGVDVTPAMLK.[V]		0.000893786	0.000575634	1	1	3	P08200	P08200 [21-47]		0	2864.51	High	High	0.0003449	0.0005189	1.9
FALSE	High	[R].VTIPVHPIIRPR.[G]	1xCleaved DADPS biotin azide 2PCA [N-Term]	0.000802707	0.000575634	1	1	1	P67826	P67826 [50-61]		0	1654.01	High	High	0.0003449	0.0004635	1.65
FALSE	High	[K].VDGLHYFSDNK.[D]		0.000620063	0.000575634	1	1	3	P06996	P06996 [38-48]		0	1294.61	High	High	0.0003449	0.0003552	0.92
FALSE	High	[K].VTLGPK.[G]	1xCleaved DADPS biotin azide 2PCA [N-Term]	0.00098157	0.000575634	1	1	5	P0A6F5	P0A6F5 [29-34]		0	870.52	High	High	0.0003449	0.0005705	2.6
FALSE	High	[K].NGLLLAR.[E]	1xCleaved DADPS biotin azide 2PCA [N-Term]	0.00220818	0.000575634	1	1	1	P0A9Q1	P0A9Q1 [61-67]		0	1012.61	High	High	0.0003449	0.0013	2.08
FALSE	High	[K].TDPDFVIMAR.[T]		0.0013757	0.000575634	1	1	2	P77541	P77541 [149-158]		0	1164.57	High	High	0.0003449	0.0008075	1.86
FALSE	High	[R].NFSIIAHIDHGK.[S]	1xCleaved DADPS biotin azide 2PCA [N-Term]	0.00199382	0.000575634	1	1	1	P60785	P60785 [6-17]		0	1607.84	High	High	0.0003449	0.001171	2.13
FALSE	High	[R].TDTATDKDYLDIER.[V]	1xCleaved DADPS biotin azide 2PCA [N-Term]	0.00247451	0.000575634	1	1	1	P04825	P04825 [280-293]		1	1911.91	High	High	0.0003449	0.001453	1.79
FALSE	High	[R].NFIDAIIK.[E]	1xCleaved DADPS biotin azide 2PCA [N-Term]	0.00227748	0.000575634	1	1	1	P0A850	P0A850 [74-81]		0	1189.67	High	High	0.0003449	0.001338	1.6
FALSE	High	[K].NFGLYNER.[V]	1xCleaved DADPS biotin azide 2PCA [N-Term]	0.00176707	0.000575634	1	1	3	P00509	P00509 [247-254]		0	1268.62	High	High	0.0003449	0.00104	2.18
FALSE	High	[K].NFGLYNER.[V]		0.00264863	0.000575634	1	1	1	P00509	P00509 [247-254]		0	1012.48	High	High	0.0003449	0.001554	1.41
FALSE	High	[R].TDYLNYLR.[V]		0.000932235	0.000575634	1	1	2	P43329	P43329 [583-590]		0	1057.53	High	High	0.0003449	0.0005418	2.1
FALSE	High	[R].TDIPVAGGAVKPLMR.[E]	1xOxidation [M14]	0.000608424	0.000575634	1	1	1	P41409	P41409 [59-73]		0	1540.85	High	High	0.0003449	0.0003484	1.54
FALSE	High	[R].TECAVDAIR.[A]	1xCarbamidomethyl [C3]	0.00179375	0.000575634	1	1	1	P0A955	P0A955 [50-58]		0	1034.49	High	High	0.0003449	0.001053	1.32
FALSE	High	[R].NEIVNFVLR.[A]	1xCleaved DADPS biotin azide 2PCA [N-Term]	0.00175827	0.000575634	1	1	1	P0ACY3	P0ACY3 [554-562]		0	1359.75	High	High	0.0003449	0.001031	2.46
FALSE	High	[K].TEFDVILK.[A]		0.00313747	0.000575634	1	1	3	P0A7K2	P0A7K2 [53-60]		0	964.535	High	High	0.0003449	0.001828	1.33
FALSE	High	[K].TEFDVILK.[A]	1xCleaved DADPS biotin azide 2PCA [N-Term]	0.000623005	0.000575634	1	1	1	P0A7K2	P0A7K2 [53-60]		0	1220.67	High	High	0.0003449	0.0003573	2.51
FALSE	High	[R].NEFLVEK.[V]	1xCleaved DADPS biotin azide 2PCA [N-Term]	0.00228927	0.000575634	1	1	2	Q46938	Q46938 [22-28]		0	1134.59	High	High	0.0003449	0.001347	2.5
FALSE	High	[K].TENLQAER.[N]	1xCleaved DADPS biotin azide 2PCA [N-Term]	0.00160818	0.000575634	1	1	1	P0A8L1	P0A8L1 [44-51]		0	1216.61	High	High	0.0003449	0.0009444	1.45
FALSE	High	[R].NEAAAK.[F]	1xCleaved DADPS biotin azide 2PCA [N-Term]	0.00247451	0.000575634	1	1	2	P37647	P37647 [105-110]		0	859.442	High	High	0.0003449	0.001452	1.61
FALSE	High	[R].TEVELLK.[T]	1xCleaved DADPS biotin azide 2PCA [N-Term]	0.00276249	0.000575634	1	1	1	P0A7Z4	P0A7Z4 [285-291]		0	1087.61	High	High	0.0003449	0.001614	2.19
FALSE	High	[R].TFAIISHPDAGK.[T]	1xCleaved DADPS biotin azide 2PCA [N-Term]	0.00300668	0.000575634	1	1	1	P0A7I4	P0A7I4 [15-26]		0	1512.8	High	High	0.0003449	0.001757	1.36
FALSE	High	[R].TECAVDAIR.[A]	1xCarbamidomethyl [C3]; 1xCleaved DADPS biotin azide 2PCA [N-Term]	0.00119134	0.000575634	1	1	1	P0A955	P0A955 [50-58]		0	1290.63	High	High	0.0003449	0.0006952	1.83
FALSE	High	[R].NHADIPLRPR.[F]	1xCleaved DADPS biotin azide 2PCA [N-Term]	0.000817848	0.000575634	1	1	1	P13033	P13033 [296-305]		0	1444.79	High	High	0.0003449	0.0004723	1.18
FALSE	High	[R].TDINQALNR.[L]		0.00208722	0.000575634	1	1	1	P63284	P63284 [62-70]		0	1044.54	High	High	0.0003449	0.001229	1.41
FALSE	High	[R].NHGGEFVLR.[I]	1xCleaved DADPS biotin azide 2PCA [N-Term]	0.00334519	0.000575634	1	1	6	P04805	P04805 [32-40]		0	1284.66	High	High	0.0003449	0.001953	1.41
FALSE	High	[K].SVVNSSGK.[L]	1xCleaved DADPS biotin azide 2PCA [N-Term]	0.0010633	0.000575634	1	1	2	P0A8T7	P0A8T7 [965-972]		0	1033.54	High	High	0.0003449	0.0006191	1.39
FALSE	High	[R].SWSFGEVK.[K]	1xCleaved DADPS biotin azide 2PCA [N-Term]	0.000687812	0.000575634	1	1	1	P0A8T7	P0A8T7 [32-39]		0	1195.59	High	High	0.0003449	0.0003956	1.56
FALSE	High	[R].NMAGSLVR.[H]	1xCleaved DADPS biotin azide 2PCA [N-Term]	0.00366458	0.000575634	1	1	2	P0AG44	P0AG44 [23-30]		0	1103.58	High	High	0.0003449	0.002133	2.44
FALSE	High	[R].NMAFDLGEK.[N]	1xOxidation [M2]; 1xCleaved DADPS biotin azide 2PCA [N-Term]	0.0010288	0.000575634	1	1	1	P0AET8	P0AET8 [172-180]		0	1296.6	High	High	0.0003449	0.0005984	1.7
FALSE	High	[K].NIVAAGLADR.[C]	1xCleaved DADPS biotin azide 2PCA [N-Term]	0.0010288	0.000575634	1	1	1	P0A817	P0A817 [285-294]		0	1255.69	High	High	0.0003449	0.000598	1.97
FALSE	High	[K].TAHIALMDIDPTR.[L]		0.000986189	0.000575634	1	1	1	P06720	P06720 [33-45]		0	1453.75	High	High	0.0003449	0.0005722	1.53
FALSE	High	[K].TALAIDAIINQR.[D]	1xCleaved DADPS biotin azide 2PCA [N-Term]	0.00108869	0.000575634	1	1	1	P0ABB0	P0ABB0 [176-187]		0	1554.88	High	High	0.0003449	0.000634	1.51
FALSE	High	[K].NINLDIAK.[N]	1xCleaved DADPS biotin azide 2PCA [N-Term]	0.00295916	0.000575634	1	1	2	P0AAH0	P0AAH0 [28-35]		0	1156.65	High	High	0.0003449	0.001727	1.65
FALSE	High	[R].NILNELQK.[D]	1xCleaved DADPS biotin azide 2PCA [N-Term]	0.00086501	0.000575634	1	1	1	P0ACJ0	P0ACJ0 [18-25]		0	1227.68	High	High	0.0003449	0.0005019	1.93
FALSE	High	[R].TALAQYR.[E]		0.00318808	0.000575634	1	1	2	P0ABB0	P0ABB0 [395-401]		0	822.447	High	High	0.0003449	0.001863	1.17
FALSE	High	[R].NLLLVK.[G]	1xCleaved DADPS biotin azide 2PCA [N-Term]	0.00166475	0.000575634	1	1	3	P60438	P60438 [185-190]		0	955.609	High	High	0.0003449	0.0009753	1.44
FALSE	High	[K].TAIVEGLAQR.[I]		0.00269071	0.000575634	1	1	1	P63284	P63284 [213-222]		0	1057.6	High	High	0.0003449	0.001578	1.4
FALSE	High	[K].TAIVEGLAQR.[I]	1xCleaved DADPS biotin azide 2PCA [N-Term]	0.00336314	0.000575634	1	1	1	P63284	P63284 [213-222]		0	1313.73	High	High	0.0003449	0.001961	2.02
FALSE	High	[K].NIIAVSSGK.[G]	1xCleaved DADPS biotin azide 2PCA [N-Term]	0.00308772	0.000575634	1	1	1	P0AF08	P0AF08 [108-116]		0	1144.65	High	High	0.0003449	0.001803	1.79
FALSE	High	[K].TAVDTYR.[Y]		0.00291245	0.000575634	1	1	1	P36683	P36683 [836-842]		0	825.41	High	High	0.0003449	0.001705	1.03
FALSE	High	[K].TAVDTYR.[Y]	1xCleaved DADPS biotin azide 2PCA [N-Term]	0.00192445	0.000575634	1	1	3	P36683	P36683 [836-842]		0	1081.54	High	High	0.0003449	0.001129	2.04
FALSE	High	[K].NIEFFEAR.[R]	1xCleaved DADPS biotin azide 2PCA [N-Term]	0.00285142	0.000575634	1	1	2	P0A7R1	P0A7R1 [43-50]		0	1281.64	High	High	0.0003449	0.00167	1.89
FALSE	High	[R].NLALNIESR.[G]	1xCleaved DADPS biotin azide 2PCA [N-Term]	0.00204511	0.000575634	1	1	2	P00350	P00350 [17-25]		0	1285.7	High	High	0.0003449	0.001203	2.01
FALSE	High	[K].TDKDSLFWGEQTIER.[K]		0.0023371	0.000575634	1	1	2	P0AB14	P0AB14 [58-72]		1	1824.88	High	High	0.0003449	0.001371	2.51
FALSE	High	[K].NDLQGATLAIVPGDPDRVEK.[I]		0.00141625	0.000575634	1	1	1	P12758	P12758 [14-33]		1	2108.1	High	High	0.0003449	0.0008296	1.93
FALSE	High	[R].TFGFGAGR.[E]		0.00312079	0.000575634	1	1	1	P13029	P13029 [178-185]		0	812.405	High	High	0.0003449	0.001822	1.11
FALSE	High	[R].NDEALNSQR.[T]	1xCleaved DADPS biotin azide 2PCA [N-Term]	0.00336314	0.000575634	1	1	1	P0A8E1	P0A8E1 [134-142]		0	1302.62	High	High	0.0003449	0.001957	1.38
FALSE	High	[R].NAVIEAAER.[G]	1xCleaved DADPS biotin azide 2PCA [N-Term]	0.00252669	0.000575634	1	1	1	P23893	P23893 [73-81]		0	1228.64	High	High	0.0003449	0.001484	2.11
FALSE	High	[R].THGSALFTR.[G]	1xCleaved DADPS biotin azide 2PCA [N-Term]	0.00345446	0.000575634	1	1	1	P05055	P05055 [337-345]		0	1245.65	High	High	0.0003449	0.002014	1.28
FALSE	High	[K].THIVHLPDAIAR.[D]		0.00313747	0.000575634	1	1	1	P31678	P31678 [93-104]		0	1342.76	High	High	0.0003449	0.001835	1
FALSE	High	[R].TIAMGSSDGLR.[R]		0.00102397	0.000575634	1	1	1	P0ABB4	P0ABB4 [54-64]		0	1107.55	High	High	0.0003449	0.0005961	1.32
FALSE	High	[K].TLDTQGLR.[N]		0.00149412	0.000575634	1	1	3	Q46938	Q46938 [14-21]		0	903.489	High	High	0.0003449	0.0008763	1.94
FALSE	High	[R].TLFGDHER.[F]	1xCleaved DADPS biotin azide 2PCA [N-Term]	0.000949869	0.000575634	1	1	4	P27550	P27550 [476-483]		0	1230.6	High	High	0.0003449	0.0005514	1.68
FALSE	High	[R].MVNSGTEATMSAIR.[L]	1xCleaved DADPS biotin azide 2PCA [N-Term]	0.00140259	0.000575634	1	1	1	P23893	P23893 [111-124]		0	1723.83	High	High	0.0003449	0.0008212	1.18
FALSE	High	[R].TLFTVSAGGQPAYSQDFAPLPADIR.[H]		0.00206605	0.000575634	1	1	1	P77581	P77581 [142-166]		0	2622.32	High	High	0.0003449	0.001211	1.25
FALSE	High	[K].TIIGFGSPNK.[A]		0.00349171	0.000575634	1	1	1	P27302	P27302 [245-254]		0	1033.57	High	High	0.0003449	0.002034	1.4
FALSE	High	[K].TLLTQVAPPGVTAHVVDVAK.[M]		0.00120849	0.000575634	1	1	1	P69797	P69797 [206-225]		0	2016.15	High	High	0.0003449	0.0007054	1.86
FALSE	High	[K].MVLETGEHPGALK.[D]	1xCleaved DADPS biotin azide 2PCA [N-Term]	0.000869063	0.000575634	1	1	2	P0A9L8	P0A9L8 [214-226]		0	1637.85	High	High	0.0003449	0.0005044	1.91
FALSE	High	[K].MTSVGSQDTTGPMTR.[D]	1xOxidation [M13]; 1xCleaved DADPS biotin azide 2PCA [N-Term]	0.00175827	0.000575634	1	1	2	P36683	P36683 [408-422]		0	1840.83	High	High	0.0003449	0.001031	1.17
FALSE	High	[R].TLNLTALYR.[G]		0.00250045	0.000575634	1	1	3	P21599	P21599 [413-421]		0	1064.61	High	High	0.0003449	0.001465	1.53
FALSE	High	[R].MTLTEIVAK.[I]	1xCleaved DADPS biotin azide 2PCA [N-Term]	0.000710778	0.000575634	1	1	1	P35340	P35340 [186-194]		0	1261.7	High	High	0.0003449	0.0004083	1.69
FALSE	High	[K].TIVALNPAPAR.[E]	1xCleaved DADPS biotin azide 2PCA [N-Term]	0.000986189	0.000575634	1	1	1	P0A9J6	P0A9J6 [161-171]		0	1378.8	High	High	0.0003449	0.0005741	2.01
FALSE	High	[K].TLVLYRPTK.[E]		0.00336314	0.000575634	1	1	2	P0AGK4	P0AGK4 [81-89]		0	1090.66	High	High	0.0003449	0.001955	1.57
FALSE	High	[K].MTISVEGK.[E]	1xCleaved DADPS biotin azide 2PCA [N-Term]	0.00303882	0.000575634	1	1	1	P77804	P77804 [242-249]		0	1120.58	High	High	0.0003449	0.001778	1.88
FALSE	High	[K].TLVLYRPTK.[E]	1xCleaved DADPS biotin azide 2PCA [N-Term]	0.00153109	0.000575634	1	1	1	P0AGK4	P0AGK4 [81-89]		0	1346.79	High	High	0.0003449	0.000899	1.49
FALSE	High	[R].TIVSDGKPQTDNDTGMISYK.[D]		0.00138907	0.000575634	1	1	2	P65292	P65292 [34-53]		0	2170.03	High	High	0.0003449	0.0008124	1.66
FALSE	High	[K].TIVVYGTR.[-]		0.00259365	0.000575634	1	1	2	P0ACJ8	P0ACJ8 [203-210]		0	908.52	High	High	0.0003449	0.00152	1.54
FALSE	High	[-].MYAVFQSGGK.[Q]		0.000599826	0.000575634	1	1	3	P0AG48	P0AG48 [1-10]		0	1087.52	High	High	0.0003449	0.0003439	2.01
FALSE	High	[K].NMSTYVDYK.[I]		0.0030227	0.000575634	1	2	1	P06996	P06996 [330-338]		0	1120.5	High	High	0.0003449	0.00177	1.42
FALSE	High	[R].THEQTTAAER.[Q]	1xCleaved DADPS biotin azide 2PCA [N-Term]	0.00155377	0.000575634	1	1	4	P0ABP8	P0ABP8 [209-218]		0	1399.67	High	High	0.0003449	0.0009111	1.75
FALSE	High	[-].MYDNLK.[S]	1xCleaved DADPS biotin azide 2PCA [N-Term]	0.00330958	0.000575634	1	1	2	P62768	P62768 [1-6]		0	1039.5	High	High	0.0003449	0.001929	1.58
FALSE	High	[R].TFIMPGQQLR.[R]	1xCleaved DADPS biotin azide 2PCA [N-Term]	0.00300668	0.000575634	1	1	1	P0AG16	P0AG16 [334-343]		0	1446.77	High	High	0.0003449	0.001755	1.98
FALSE	High	[R].NAVDNASR.[E]	1xCleaved DADPS biotin azide 2PCA [N-Term]	0.000707453	0.000575634	1	1	2	P0A8E7	P0A8E7 [17-24]		0	1102.54	High	High	0.0003449	0.0004079	1.68
FALSE	High	[R].NAVDAAK.[A]	1xCleaved DADPS biotin azide 2PCA [N-Term]	0.0021633	0.000575634	1	1	1	P0ABP8	P0ABP8 [137-143]		0	944.495	High	High	0.0003449	0.001272	2.02
FALSE	High	[R].NATPITNK.[F]	1xCleaved DADPS biotin azide 2PCA [N-Term]	0.000769646	0.000575634	1	1	2	P02931	P02931 [258-265]		0	1114.6	High	High	0.0003449	0.0004445	1.79
FALSE	High	[R].TFQPSVLK.[R]	1xCleaved DADPS biotin azide 2PCA [N-Term]	0.000594155	0.000575634	1	1	3	P0A7P5	P0A7P5 [4-11]		0	1175.66	High	High	0.0003449	0.0003396	2.04
FALSE	High	[K].TGAVINVK.[K]	1xCleaved DADPS biotin azide 2PCA [N-Term]	0.000656211	0.000575634	1	1	1	P0A715	P0A715 [131-138]		0	1057.62	High	High	0.0003449	0.0003766	2.21
FALSE	High	[R].TGDVIHGLPLEEVAGGK.[V]	1xCleaved DADPS biotin azide 2PCA [N-Term]	0.00112003	0.000575634	1	1	1	P15640	P15640 [347-363]		0	1948.03	High	High	0.0003449	0.0006526	1.48
FALSE	High	[K].TGEDIPITAR.[R]	1xCleaved DADPS biotin azide 2PCA [N-Term]	0.00329193	0.000575634	1	1	1	P0A6X7	P0A6X7 [67-76]		0	1328.7	High	High	0.0003449	0.001922	1.78
FALSE	High	[R].TGFNDSLLDIR.[Y]		0.00139581	0.000575634	1	1	1	P0C8J8	P0C8J8 [332-342]		0	1250.64	High	High	0.0003449	0.0008197	1.59
FALSE	High	[R].TGFNDSLLDIR.[Y]	1xCleaved DADPS biotin azide 2PCA [N-Term]	0.000687812	0.000575634	1	1	2	P0C8J8	P0C8J8 [332-342]		0	1506.77	High	High	0.0003449	0.0003956	1.51
FALSE	High	[K].TGIPDADKVNIQIADGK.[A]	1xCleaved DADPS biotin azide 2PCA [N-Term]	0.00100489	0.000575634	1	1	2	P0ADE6	P0ADE6 [38-54]		1	2011.06	High	High	0.0003449	0.0005852	3.25
FALSE	High	[K].NAIDWLSR.[L]	1xCleaved DADPS biotin azide 2PCA [N-Term]	0.00232504	0.000575634	1	1	1	P0AGE6	P0AGE6 [93-100]		0	1230.64	High	High	0.0003449	0.001365	1.67
FALSE	High	[R].NAIASVK.[A]	1xCleaved DADPS biotin azide 2PCA [N-Term]	0.00127986	0.000575634	1	1	2	P16095	P16095 [396-402]		0	958.547	High	High	0.0003449	0.000749	1.32
FALSE	High	[K].TGPEAILELEHMGLPFSR.[L]		0.00161612	0.000575634	1	1	1	P0AC41	P0AC41 [91-108]		0	1997.02	High	High	0.0003449	0.0009497	2.48
FALSE	High	[R].TGWLDTVAVR.[R]		0.00370418	0.000575634	1	1	1	P0A7D4	P0A7D4 [308-317]		0	1117.6	High	High	0.0003449	0.002148	1.4
FALSE	High	[R].NAALLAEVPHSVPAVTVNR.[L]	1xCleaved DADPS biotin azide 2PCA [N-Term]	0.00122591	0.000575634	1	1	1	P21151	P21151 [71-89]		0	2214.21	High	High	0.0003449	0.0007172	2.71
FALSE	High	[-].MYVVSTK.[Q]	1xCleaved DADPS biotin azide 2PCA [N-Term]	0.00131728	0.000575634	1	1	3	P0C8J6	P0C8J6 [1-7]		0	1083.57	High	High	0.0003449	0.0007711	2.5
FALSE	High	[-].MYVVSTK.[Q]		0.00176707	0.000575634	1	1	4	P0C8J6	P0C8J6 [1-7]		0	827.433	High	High	0.0003449	0.001037	1.39
FALSE	High	[-].MYQDLIR.[N]	1xCleaved DADPS biotin azide 2PCA [N-Term]	0.00218561	0.000575634	1	1	1	P63224	P63224 [1-7]		0	1194.61	High	High	0.0003449	0.001286	1.77
FALSE	High	[R].MYDLGFIK.[D]	1xCleaved DADPS biotin azide 2PCA [N-Term]	0.000766057	0.000575634	1	1	1	P0A8J8	P0A8J8 [170-177]		0	1242.63	High	High	0.0003449	0.0004426	1.41
FALSE	High	[K].NMSTYVDYK.[I]	1xOxidation [M2]	0.00075186	0.000575634	1	2	1	P06996	P06996 [330-338]		0	1136.49	High	High	0.0003449	0.0004331	1.8
FALSE	High	[R].SVITVGPYLR.[L]	1xCleaved DADPS biotin azide 2PCA [N-Term]	0.00183003	0.000575634	1	1	1	P0A8T7	P0A8T7 [353-362]		0	1360.77	High	High	0.0003449	0.001073	2.41
FALSE	High	[K].NMYFSGDGAR.[R]		0.00096785	0.000575634	1	1	2	P27550	P27550 [494-503]		0	1117.47	High	High	0.0003449	0.0005618	1.53
FALSE	High	[K].SELEAFEVALENVRPTVEVK.[S]		0.00153109	0.000575634	1	1	1	P02359	P02359 [57-76]		0	2259.19	High	High	0.0003449	0.0008964	1.26
FALSE	High	[R].SMLNPGSALLTLSYLGAER.[A]		0.00113606	0.000575634	1	1	2	P0AEK4	P0AEK4 [133-151]		0	1993.04	High	High	0.0003449	0.0006635	1.63
FALSE	High	[R].SEAGSYGR.[D]	1xCleaved DADPS biotin azide 2PCA [N-Term]	0.00107845	0.000575634	1	1	1	P0A8L1	P0A8L1 [269-276]		0	1082.5	High	High	0.0003449	0.0006272	1.7
FALSE	High	[K].SNAIVYAK.[N]		0.00238606	0.000575634	1	1	2	P15639	P15639 [429-436]		0	865.478	High	High	0.0003449	0.001398	1.5
FALSE	High	[K].SNAIVYAK.[N]	1xCleaved DADPS biotin azide 2PCA [N-Term]	0.000889616	0.000575634	1	1	2	P15639	P15639 [429-436]		0	1121.61	High	High	0.0003449	0.0005156	0.81
FALSE	High	[K].SDVFHLGLTK.[N]	1xCleaved DADPS biotin azide 2PCA [N-Term]	0.00156141	0.000575634	1	1	1	P12758	P12758 [4-13]		0	1372.74	High	High	0.0003449	0.0009175	1.26
FALSE	High	[K].SNLPSVFR.[D]	1xCleaved DADPS biotin azide 2PCA [N-Term]	0.000910669	0.000575634	1	1	2	P33136	P33136 [45-52]		0	1175.63	High	High	0.0003449	0.0005271	2.14
FALSE	High	[K].SDNDYAQLVK.[D]		0.00120274	0.000575634	1	1	1	P21165	P21165 [266-275]		0	1152.55	High	High	0.0003449	0.0007013	1.6
FALSE	High	[R].SNPLGEDFDYRK.[E]	1xCleaved DADPS biotin azide 2PCA [N-Term]	0.000810242	0.000575634	1	1	1	P13029	P13029 [53-64]		1	1696.81	High	High	0.0003449	0.0004679	2.3
FALSE	High	[K].SDIGWGSQIR.[S]		0.000744858	0.000575634	1	1	1	P07012	P07012 [315-324]		0	1118.56	High	High	0.0003449	0.00043	2.54
FALSE	High	[K].SNSETIK.[-]	1xCleaved DADPS biotin azide 2PCA [N-Term]	0.00162411	0.000575634	1	1	3	P60624	P60624 [98-104]		0	1034.53	High	High	0.0003449	0.0009544	2.38
FALSE	High	[R].SNTFVAELK.[G]		0.00122008	0.000575634	1	1	5	P61889	P61889 [154-162]		0	1008.54	High	High	0.0003449	0.0007141	2.62
FALSE	High	[R].SDLALALK.[K]		0.00191476	0.000575634	1	1	2	P09148	P09148 [253-260]		0	830.498	High	High	0.0003449	0.001127	1.32
FALSE	High	[K].SNTIVLK.[V]	1xCleaved DADPS biotin azide 2PCA [N-Term]	0.00173219	0.000575634	1	1	3	P0ADZ0	P0ADZ0 [27-33]		0	1030.6	High	High	0.0003449	0.001018	2.59
FALSE	High	[R].SNTPILVDGK.[D]		0.00315424	0.000575634	1	1	2	P0A6T1	P0A6T1 [105-114]		0	1043.57	High	High	0.0003449	0.001839	1.1
FALSE	High	[R].SCVEVAR.[L]	1xCarbamidomethyl [C2]; 1xCleaved DADPS biotin azide 2PCA [N-Term]	0.00206605	0.000575634	1	1	2	P0AF93	P0AF93 [106-112]		0	1076.53	High	High	0.0003449	0.001211	2.04
FALSE	High	[R].SCVEVAR.[L]	1xCarbamidomethyl [C2]	0.00260727	0.000575634	1	1	3	P0AF93	P0AF93 [106-112]		0	820.398	High	High	0.0003449	0.001531	1.09
FALSE	High	[K].SAYALGASLGR.[Y]	1xCleaved DADPS biotin azide 2PCA [N-Term]	0.00186715	0.000575634	1	1	1	P45523	P45523 [48-58]		0	1321.7	High	High	0.0003449	0.001099	2.73
FALSE	High	[K].SATNSVLWFMGDDIPHVPNKR.[G]	1xCleaved DADPS biotin azide 2PCA [N-Term]	0.00171504	0.000575634	1	1	1	P36683	P36683 [248-268]		1	2640.31	High	High	0.0003449	0.001005	1.78
FALSE	High	[K].SLYEADLVDEAKR.[L]		0.00194399	0.000575634	1	1	1	P0A799	P0A799 [232-244]		1	1508.76	High	High	0.0003449	0.00114	1.55
FALSE	High	[K].RVVLPEGEEAR.[V]	1xCleaved DADPS biotin azide 2PCA [N-Term]	0.000856963	0.000575634	1	1	1	P76558	P76558 [444-454]		1	1510.81	High	High	0.0003449	0.0004952	2.15
FALSE	High	[K].SELVSNELTK.[A]	1xCleaved DADPS biotin azide 2PCA [N-Term]	0.00123178	0.000575634	1	1	1	P10408	P10408 [462-471]		0	1375.72	High	High	0.0003449	0.0007204	1.99
FALSE	High	[K].SLRDDTWVTLR.[G]	1xCleaved DADPS biotin azide 2PCA [N-Term]	0.0029435	0.000575634	1	1	1	P0ADU5	P0ADU5 [54-64]		1	1617.85	High	High	0.0003449	0.001722	2.19
FALSE	High	[R].SHATAQEEILK.[L]	1xCleaved DADPS biotin azide 2PCA [N-Term]	0.00198374	0.000575634	1	1	1	P00579	P00579 [241-251]		0	1482.77	High	High	0.0003449	0.001165	1.43
FALSE	High	[R].SHVINMLDGDALR.[R]		0.00117445	0.000575634	1	1	1	P33221	P33221 [56-68]		0	1440.73	High	High	0.0003449	0.000686	1.69
FALSE	High	[K].SHVVVNGHTK.[I]	1xCleaved DADPS biotin azide 2PCA [N-Term]	0.000802707	0.000575634	1	1	1	P0A722	P0A722 [46-55]		0	1333.71	High	High	0.0003449	0.0004642	2.1
FALSE	High	[R].SHVWGNVK.[L]		0.00317111	0.000575634	1	1	1	P0A953	P0A953 [46-53]		0	926.484	High	High	0.0003449	0.001852	1.39
FALSE	High	[R].SGTLTYEAVK.[Q]		0.000941009	0.000575634	1	1	1	P0AGE9	P0AGE9 [154-163]		0	1068.56	High	High	0.0003449	0.0005467	1.97
FALSE	High	[R].SHVWGNVK.[L]	1xCleaved DADPS biotin azide 2PCA [N-Term]	0.000684589	0.000575634	1	1	3	P0A953	P0A953 [46-53]		0	1182.62	High	High	0.0003449	0.0003927	2
FALSE	High	[K].SGIVAFK.[N]	1xCleaved DADPS biotin azide 2PCA [N-Term]	0.00086501	0.000575634	1	1	3	P77581	P77581 [129-135]		0	977.557	High	High	0.0003449	0.000502	2.42
FALSE	High	[K].SIAGGFPLAGVTGR.[A]		0.000631905	0.000575634	1	1	1	P22256	P22256 [269-282]		0	1302.72	High	High	0.0003449	0.0003622	2.46
FALSE	High	[R].SGLASLHAR.[V]	1xCleaved DADPS biotin azide 2PCA [N-Term]	0.000821678	0.000575634	1	1	1	P0A8T7	P0A8T7 [539-547]		0	1167.64	High	High	0.0003449	0.0004751	0.51
FALSE	High	[R].SFTFVTK.[T]	1xCleaved DADPS biotin azide 2PCA [N-Term]	0.000650055	0.000575634	1	1	4	P0A7J7	P0A7J7 [66-72]		0	1085.58	High	High	0.0003449	0.0003733	2.85
FALSE	High	[K].SLEEIIR.[S]	1xCleaved DADPS biotin azide 2PCA [N-Term]	0.00201416	0.000575634	1	1	2	P0AGD3	P0AGD3 [52-58]		0	1115.62	High	High	0.0003449	0.001184	2.04
FALSE	High	[K].SFGAPTITK.[D]		0.00198374	0.000575634	1	1	2	P0A6F5	P0A6F5 [43-51]		0	921.504	High	High	0.0003449	0.001166	1.61
FALSE	High	[R].SFFENDLR.[F]	1xCleaved DADPS biotin azide 2PCA [N-Term]	0.000945428	0.000575634	1	1	1	P08312	P08312 [314-321]		0	1283.62	High	High	0.0003449	0.0005478	1.58
FALSE	High	[R].SEWAGTVYPCVPGHEIVGR.[V]	1xCarbamidomethyl [C10]; 1xCleaved DADPS biotin azide 2PCA [N-Term]	0.00243616	0.000575634	1	1	2	P75691	P75691 [49-67]		0	2370.14	High	High	0.0003449	0.001426	2.26
FALSE	High	[R].SLIGPDGEQYK.[L]		0.000611315	0.000575634	1	1	1	P0A9Q1	P0A9Q1 [150-160]		0	1206.6	High	High	0.0003449	0.000351	1.42
FALSE	High	[K].SEVAVPGIDASTFDGIIQK.[A]	1xCleaved DADPS biotin azide 2PCA [N-Term]	0.000574692	0.000575634	1	1	1	P0C0L2	P0C0L2 [102-120]		0	2203.14	High	High	0.0003449	0.0003296	1.63
FALSE	High	[R].SILLTALAR.[N]	1xCleaved DADPS biotin azide 2PCA [N-Term]	0.00231304	0.000575634	1	1	1	P0AEN1	P0AEN1 [120-128]		0	1213.74	High	High	0.0003449	0.00136	1.76
FALSE	High	[K].SILSELVR.[Q]	1xCleaved DADPS biotin azide 2PCA [N-Term]	0.00119134	0.000575634	1	1	1	P60723	P60723 [107-114]		0	1172.68	High	High	0.0003449	0.0006957	1.94
FALSE	High	[R].SLNVALR.[Q]	1xCleaved DADPS biotin azide 2PCA [N-Term]	0.000577437	0.000575634	1	1	3	P08200	P08200 [113-119]		0	1028.6	High	High	0.0003449	0.0003304	2.17
FALSE	High	[K].SIVVAIER.[F]	1xCleaved DADPS biotin azide 2PCA [N-Term]	0.00110424	0.000575634	1	1	3	P0AG63	P0AG63 [20-27]		0	1142.67	High	High	0.0003449	0.0006441	2.02
FALSE	High	[-].MTESFAQLFEESLK.[E]		0.00169809	0.000575634	1	1	1	P0AG67	P0AG67 [1-14]		0	1659.79	High	High	0.0003449	0.0009994	1.05
FALSE	High	[R].RVVEPLITLAK.[T]	1xCleaved DADPS biotin azide 2PCA [N-Term]	0.00144403	0.000575634	1	1	1	P0AG44	P0AG44 [46-56]		1	1494.92	High	High	0.0003449	0.0008456	1.57
FALSE	High	[K].SNVYGK.[N]	1xCleaved DADPS biotin azide 2PCA [N-Term]	0.00148684	0.000575634	1	1	10	P0A910	P0A910 [129-134]		0	923.473	High	High	0.0003449	0.0008708	2.83
FALSE	High	[R].NSFGGAK.[N]	1xCleaved DADPS biotin azide 2PCA [N-Term]	0.00310421	0.000575634	1	1	5	P0A9M8	P0A9M8 [157-163]		0	936.469	High	High	0.0003449	0.00181	1.85
FALSE	High	[R].NSDIAAK.[G]	1xCleaved DADPS biotin azide 2PCA [N-Term]	0.000873134	0.000575634	1	1	2	P0AC33	P0AC33 [93-99]		0	974.505	High	High	0.0003449	0.0005067	1.86
FALSE	High	[K].STLIHQGEK.[A]	1xCleaved DADPS biotin azide 2PCA [N-Term]	0.00247451	0.000575634	1	1	1	P0ACJ8	P0ACJ8 [28-36]		0	1268.67	High	High	0.0003449	0.001451	1.13
FALSE	High	[R].NRFDEVYK.[G]	1xCleaved DADPS biotin azide 2PCA [N-Term]	0.00354837	0.000575634	1	1	7	P75791	P75791 [113-120]		1	1326.66	High	High	0.0003449	0.002059	1.52
FALSE	High	[K].STLYLPDTAKEELEK.[K]	1xCleaved DADPS biotin azide 2PCA [N-Term]	0.000762483	0.000575634	1	1	1	P39325	P39325 [298-312]		1	1993.03	High	High	0.0003449	0.0004395	2.52
FALSE	High	[R].NQQGAVASR.[I]	1xCleaved DADPS biotin azide 2PCA [N-Term]	0.00274796	0.000575634	1	1	1	P28248	P28248 [181-189]		0	1186.61	High	High	0.0003449	0.00161	1.29
FALSE	High	[R].NQLRDEVDR.[T]	1xCleaved DADPS biotin azide 2PCA [N-Term]	0.00164023	0.000575634	1	1	1	P0ABS1	P0ABS1 [49-57]		1	1400.7	High	High	0.0003449	0.0009621	1.78
FALSE	High	[K].STPFAAQVAAER.[C]	1xCleaved DADPS biotin azide 2PCA [N-Term]	0.00092788	0.000575634	1	1	1	P0A7R9	P0A7R9 [58-69]		0	1503.77	High	High	0.0003449	0.0005376	1.69
FALSE	High	[K].NQAILPLK.[G]	1xCleaved DADPS biotin azide 2PCA [N-Term]	0.00266257	0.000575634	1	1	1	P0AES6	P0AES6 [440-447]		0	1152.69	High	High	0.0003449	0.001562	1.62
FALSE	High	[K].NNYGQYLYK.[M]	1xCleaved DADPS biotin azide 2PCA [N-Term]	0.00092788	0.000575634	1	1	2	P37744	P37744 [279-287]		0	1418.69	High	High	0.0003449	0.0005392	1.22
FALSE	High	[R].STWLSSPEVPVWPLPAK.[K]	1xCleaved DADPS biotin azide 2PCA [N-Term]	0.00161612	0.000575634	1	1	1	P13033	P13033 [121-137]		0	2150.14	High	High	0.0003449	0.0009491	1.61
FALSE	High	[R].NNVVVSR.[R]	1xCleaved DADPS biotin azide 2PCA [N-Term]	0.00238606	0.000575634	1	1	8	P0AG67	P0AG67 [164-170]		0	1043.57	High	High	0.0003449	0.001398	2.44
FALSE	High	[R].NNVVVSR.[R]		0.00146526	0.000575634	1	1	2	P0AG67	P0AG67 [164-170]		0	787.442	High	High	0.0003449	0.0008579	2.17
FALSE	High	[K].SVFNSAGLEVR.[E]		0.000787844	0.000575634	1	1	1	P00509	P00509 [135-145]		0	1178.62	High	High	0.0003449	0.0004553	1.29
FALSE	High	[K].NNEAFLDR.[V]	1xCleaved DADPS biotin azide 2PCA [N-Term]	0.00176707	0.000575634	1	1	2	P0ACY3	P0ACY3 [316-323]		0	1234.6	High	High	0.0003449	0.001038	1.98
FALSE	High	[R].NNATEFR.[A]	1xCleaved DADPS biotin azide 2PCA [N-Term]	0.00219686	0.000575634	1	1	4	P13033	P13033 [181-187]		0	1107.53	High	High	0.0003449	0.001293	2.16
FALSE	High	[K].SVIEALK.[H]	1xCleaved DADPS biotin azide 2PCA [N-Term]	0.000684589	0.000575634	1	1	1	P0A7E5	P0A7E5 [307-313]		0	1015.59	High	High	0.0003449	0.0003945	2.27
FALSE	High	[K].SVITPEIEQK.[M]		0.00082939	0.000575634	1	1	1	P0AET8	P0AET8 [199-208]		0	1143.63	High	High	0.0003449	0.000479	1.22
FALSE	High	[K].NMYFSGDGAR.[R]	1xOxidation [M2]	0.000919232	0.000575634	1	1	1	P27550	P27550 [494-503]		0	1133.47	High	High	0.0003449	0.0005339	1.34
FALSE	High	[K].STLFNALTK.[A]	1xCleaved DADPS biotin azide 2PCA [N-Term]	0.00113606	0.000575634	1	1	1	P0ABU2	P0ABU2 [16-24]		0	1250.69	High	High	0.0003449	0.0006618	1.65
FALSE	High	[K].RTSHITVVVSDR.[-]	1xCleaved DADPS biotin azide 2PCA [N-Term]	0.0029435	0.000575634	1	1	1	P61175	P61175 [99-110]		1	1625.89	High	High	0.0003449	0.001725	1.29
FALSE	High	[K].NSTAMLTTFNEVNMKPIMDLR.[K]	1xOxidation [M5]; 1xCleaved DADPS biotin azide 2PCA [N-Term]	0.00225411	0.000575634	1	1	2	P0AFG6	P0AFG6 [197-217]		0	2698.31	High	High	0.0003449	0.001322	2.06
FALSE	High	[K].NTTIPTK.[H]	1xCleaved DADPS biotin azide 2PCA [N-Term]	0.00211945	0.000575634	1	1	4	P0A6Y8	P0A6Y8 [415-421]		0	1030.57	High	High	0.0003449	0.001247	1.9
FALSE	High	[K].SPAFDSIMAETLK.[V]		0.000841096	0.000575634	1	1	1	P23843	P23843 [469-481]		0	1409.7	High	High	0.0003449	0.0004878	1.33
FALSE	High	[K].SPLLTPEK.[A]		0.00364494	0.000575634	1	1	1	P36683	P36683 [78-85]		0	884.509	High	High	0.0003449	0.00212	1.1
FALSE	High	[R].SPTYWNNAK.[T]		0.000710778	0.000575634	1	1	1	P23843	P23843 [233-241]		0	1080.51	High	High	0.0003449	0.0004087	1.35
FALSE	High	[R].RSSEVYGQTNIGGK.[G]	1xCleaved DADPS biotin azide 2PCA [N-Term]	0.000885466	0.000575634	1	1	1	P0A6F3	P0A6F3 [220-233]		1	1751.88	High	High	0.0003449	0.0005121	1.25
FALSE	High	[R].SQLNYSEENLK.[Q]	1xCleaved DADPS biotin azide 2PCA [N-Term]	0.000766057	0.000575634	1	1	1	P21888	P21888 [300-310]		0	1580.77	High	High	0.0003449	0.0004419	1.15
FALSE	High	[R].SQWLGGWR.[E]	1xCleaved DADPS biotin azide 2PCA [N-Term]	0.000737918	0.000575634	1	1	3	P0AFW2	P0AFW2 [38-45]		0	1245.63	High	High	0.0003449	0.0004258	2.3
FALSE	High	[K].SSAIYLLRPTNK.[V]		0.00133002	0.000575634	1	1	1	P69828	P69828 [70-81]		0	1362.77	High	High	0.0003449	0.0007784	1.34
FALSE	High	[K].SSAIYLLRPTNK.[V]	1xCleaved DADPS biotin azide 2PCA [N-Term]	0.0033812	0.000575634	1	1	1	P69828	P69828 [70-81]		0	1618.91	High	High	0.0003449	0.001974	1.56
FALSE	High	[R].RGFAVTPPELTK.[D]	1xCleaved DADPS biotin azide 2PCA [N-Term]	0.00192445	0.000575634	1	1	2	P62707	P62707 [117-128]		1	1571.87	High	High	0.0003449	0.001133	1.67
FALSE	High	[R].RAQSVVDYLISK.[G]		0.00123178	0.000575634	1	1	1	P0A910	P0A910 [277-288]		1	1378.77	High	High	0.0003449	0.0007207	2.51
FALSE	High	[R].NYTIGDVIAR.[Y]	1xCleaved DADPS biotin azide 2PCA [N-Term]	0.0027049	0.000575634	1	1	2	P07813	P07813 [55-64]		0	1377.73	High	High	0.0003449	0.001588	1.94
FALSE	High	[K].NYITESGK.[I]	1xCleaved DADPS biotin azide 2PCA [N-Term]	0.000724226	0.000575634	1	1	2	P0A7T7	P0A7T7 [31-38]		0	1167.58	High	High	0.0003449	0.0004167	2.1
FALSE	High	[K].SSSSLLPELSAEANPFR.[N]	1xCleaved DADPS biotin azide 2PCA [N-Term]	0.000625958	0.000575634	1	1	2	P0ADW3	P0ADW3 [80-96]		0	2061.04	High	High	0.0003449	0.0003588	2.39
FALSE	High	[K].NWIDKEEYPQSAAIDLR.[C]	1xCleaved DADPS biotin azide 2PCA [N-Term]	0.00191476	0.000575634	1	2	2	P69910	P69910 [83-99]		1	2304.14	High	High	0.0003449	0.001124	1.4
FALSE	High	[K].NVLGSYGYSEIR.[L]	1xCleaved DADPS biotin azide 2PCA [N-Term]	0.00192445	0.000575634	1	1	1	P60906	P60906 [31-42]		0	1613.81	High	High	0.0003449	0.001132	1.58
FALSE	High	[K].STAVFNMFK.[H]	1xCleaved DADPS biotin azide 2PCA [N-Term]	0.00118568	0.000575634	1	1	1	P0AB61	P0AB61 [61-69]		0	1300.65	High	High	0.0003449	0.000694	1.44
FALSE	High	[R].NVEASFELNDASK.[T]	1xCleaved DADPS biotin azide 2PCA [N-Term]	0.000580193	0.000575634	1	1	1	P0A8E7	P0A8E7 [34-46]		0	1679.8	High	High	0.0003449	0.0003326	1.23
FALSE	High	[R].NVAKPLVSYIDK.[A]	1xCleaved DADPS biotin azide 2PCA [N-Term]	0.00104344	0.000575634	1	1	1	P19926	P19926 [282-293]		0	1602.9	High	High	0.0003449	0.0006082	1.97
FALSE	High	[K].STDISVK.[T]	1xCleaved DADPS biotin azide 2PCA [N-Term]	0.0025801	0.000575634	1	1	3	P0AFH8	P0AFH8 [75-81]		0	1005.54	High	High	0.0003449	0.001512	2.16
FALSE	High	[K].NTSFAPGNVSIK.[W]		0.00376442	0.000575634	1	1	1	P27550	P27550 [57-68]		0	1234.64	High	High	0.0003449	0.002186	0.86
FALSE	High	[R].LSNPELR.[K]	1xCleaved DADPS biotin azide 2PCA [N-Term]	0.00292793	0.000575634	1	1	2	P02930	P02930 [34-40]		0	1084.59	High	High	0.0003449	0.001713	1.77
FALSE	High	[-].MTDLTAQEPAWQTR.[D]	1xMet-loss [N-Term]	0.000852968	0.000575634	1	1	2	P33599	P33599 [1-14]	P33599 1xMet-loss [N-Term]	0	1516.74	High	High	0.0003449	0.0004931	1.65
FALSE	High	[-].MSVVPVADVLQGR.[V]	1xCleaved DADPS biotin azide 2PCA [N-Term]	0.00144403	0.000575634	1	1	1	P0A8M0	P0A8M0 [1-13]		0	1626.88	High	High	0.0003449	0.0008447	1.78
FALSE	High	[R].LWDKETLEK.[M]	1xCleaved DADPS biotin azide 2PCA [N-Term]	0.00286655	0.000575634	1	1	1	P0A7D7	P0A7D7 [200-208]		1	1417.75	High	High	0.0003449	0.001679	1.55
FALSE	High	[K].LVVATDTAFVPFEFK.[Q]	1xCleaved DADPS biotin azide 2PCA [N-Term]	0.00120849	0.000575634	1	1	1	P0AEQ3	P0AEQ3 [27-41]		0	1940.03	High	High	0.0003449	0.0007061	1.28
FALSE	High	[K].VKPGSLGHR.[E]	1xCleaved DADPS biotin azide 2PCA [N-Term]	0.00292793	0.000575634	1	1	2	P0A6K6	P0A6K6 [373-381]		0	1206.69	High	High	0.0003449	0.001713	1.71
FALSE	High	[K].VIAAGANVVR.[M]	1xCleaved DADPS biotin azide 2PCA [N-Term]	0.00310421	0.000575634	1	1	1	P21599	P21599 [27-36]		0	1225.72	High	High	0.0003449	0.001816	1.32
FALSE	High	[K].LVSIDEKPNFR.[T]	1xCleaved DADPS biotin azide 2PCA [N-Term]	0.00100489	0.000575634	1	1	1	P0AFU8	P0AFU8 [12-22]		0	1573.85	High	High	0.0003449	0.0005838	1.83
FALSE	High	[R].VIEIAVK.[G]	1xCleaved DADPS biotin azide 2PCA [N-Term]	0.000631905	0.000575634	1	1	2	P0AA10	P0AA10 [100-106]		0	1027.63	High	High	0.0003449	0.0003622	2.53
FALSE	High	[K].LVQQFTK.[I]		0.00220818	0.000575634	1	1	1	P0A836	P0A836 [173-179]		0	863.499	High	High	0.0003449	0.001296	1.31
FALSE	High	[R].LVQQFADAGIR.[K]	1xCleaved DADPS biotin azide 2PCA [N-Term]	0.00057196	0.000575634	1	1	1	P0A705	P0A705 [20-30]		0	1473.8	High	High	0.0003449	0.0003269	2.38
FALSE	High	[R].LWDQQGK.[E]	1xCleaved DADPS biotin azide 2PCA [N-Term]	0.00167302	0.000575634	1	1	1	P77581	P77581 [33-39]		0	1130.57	High	High	0.0003449	0.0009817	1.56
FALSE	High	[K].VLGFITDAGGR.[T]	1xCleaved DADPS biotin azide 2PCA [N-Term]	0.000727626	0.000575634	1	1	1	P08839	P08839 [176-186]		0	1361.73	High	High	0.0003449	0.0004199	1.43
FALSE	High	[K].VIGVGGGGGNAVEHMVR.[E]	1xCleaved DADPS biotin azide 2PCA [N-Term]	0.0010288	0.000575634	1	1	1	P0A9A6	P0A9A6 [15-31]		0	1864.96	High	High	0.0003449	0.0005973	2.28
FALSE	High	[R].LVISIAK.[K]	1xCleaved DADPS biotin azide 2PCA [N-Term]	0.000791534	0.000575634	1	1	1	P00579	P00579 [386-392]		0	999.635	High	High	0.0003449	0.0004567	1.51
FALSE	High	[K].VIGYTDLPGR.[L]	1xCleaved DADPS biotin azide 2PCA [N-Term]	0.00143007	0.000575634	1	1	1	P07001	P07001 [309-318]		0	1346.72	High	High	0.0003449	0.0008371	2.03
FALSE	High	[R].VLLGVAGFQAR.[A]	1xCleaved DADPS biotin azide 2PCA [N-Term]	0.00115783	0.000575634	1	1	2	P0ADE8	P0ADE8 [116-126]		0	1386.8	High	High	0.0003449	0.000677	1.34
FALSE	High	[R].LVHTLNGSGLAVGR.[T]		0.00312079	0.000575634	1	1	1	P0A8L1	P0A8L1 [384-397]		0	1393.79	High	High	0.0003449	0.001819	1.33
FALSE	High	[R].LVHLVYDVR.[R]	1xCleaved DADPS biotin azide 2PCA [N-Term]	0.000845035	0.000575634	1	1	1	P05459	P05459 [312-320]		0	1369.77	High	High	0.0003449	0.0004898	1.51
FALSE	High	[K].LVGPLIDVMGSAGEDLKR.[Q]	1xCleaved DADPS biotin azide 2PCA [N-Term]	0.00136248	0.000575634	1	1	1	P00957	P00957 [334-351]		1	2126.14	High	High	0.0003449	0.0007978	1.92
FALSE	High	[K].IVGLQTEAPLKR.[A]	1xCleaved DADPS biotin azide 2PCA [N-Term]	0.00242353	0.000575634	1	1	1	P09373	P09373 [97-108]		1	1580.93	High	High	0.0003449	0.001422	2.41
FALSE	High	[R].VLGTDGFGR.[S]	1xCleaved DADPS biotin azide 2PCA [N-Term]	0.00243616	0.000575634	1	1	2	P0AFG8	P0AFG8 [823-831]		0	1177.61	High	High	0.0003449	0.001431	1.54
FALSE	High	[K].VKLDEAGVR.[M]	1xCleaved DADPS biotin azide 2PCA [N-Term]	0.00184849	0.000575634	1	1	3	P0AGE9	P0AGE9 [110-118]		1	1242.7	High	High	0.0003449	0.001089	1.9
FALSE	High	[R].LWNGIK.[D]	1xCleaved DADPS biotin azide 2PCA [N-Term]	0.00280657	0.000575634	1	1	3	P0A6B7	P0A6B7 [277-282]		0	986.557	High	High	0.0003449	0.001642	1.92
FALSE	High	[K].LWQASGLGYTDLITR.[L]	1xCleaved DADPS biotin azide 2PCA [N-Term]	0.00295916	0.000575634	1	1	1	P0A6J8	P0A6J8 [331-345]		0	1950.02	High	High	0.0003449	0.001726	1.68
FALSE	High	[K].VGPALTFALR.[E]		0.00109903	0.000575634	1	2	1	P0C8J8	P0C8J8 [280-289]		0	1044.62	High	High	0.0003449	0.0006392	1.75
FALSE	High	[K].VHGGILGR.[R]	1xCleaved DADPS biotin azide 2PCA [N-Term]	0.0015691	0.000575634	1	1	4	P15639	P15639 [75-82]		0	1064.61	High	High	0.0003449	0.0009227	1.36
FALSE	High	[K].LYNDAGISNDR.[I]		0.00201416	0.000575634	1	1	1	P0A870	P0A870 [118-128]		0	1237.58	High	High	0.0003449	0.001182	0.74
FALSE	High	[R].VHTSYHQAVTATGR.[L]	1xCleaved DADPS biotin azide 2PCA [N-Term]	0.000582961	0.000575634	1	1	1	P00582	P00582 [655-668]		0	1783.9	High	High	0.0003449	0.0003343	1.53
FALSE	High	[K].LYIYDHCPYCLK.[A]	2xCarbamidomethyl [C7; C10]; 1xCleaved DADPS biotin azide 2PCA [N-Term]	0.00139581	0.000575634	1	1	1	P0AC59	P0AC59 [3-14]		0	1900.89	High	High	0.0003449	0.0008195	2.48
FALSE	High	[K].LYIVSNK.[F]	1xCleaved DADPS biotin azide 2PCA [N-Term]	0.0029435	0.000575634	1	1	1	P0ABA6	P0ABA6 [168-174]		0	1092.62	High	High	0.0003449	0.001719	2.27
FALSE	High	[R].LYINADNEASIR.[F]	1xCleaved DADPS biotin azide 2PCA [N-Term]	0.000837176	0.000575634	1	1	1	P0ADQ2	P0ADQ2 [77-88]		0	1634.83	High	High	0.0003449	0.0004842	1.85
FALSE	High	[K].LYLIVDKENEK.[A]	1xCleaved DADPS biotin azide 2PCA [N-Term]	0.00364494	0.000575634	1	1	2	P0A951	P0A951 [120-130]		1	1619.88	High	High	0.0003449	0.002122	1.45
FALSE	High	[R].LYKEDLIYR.[G]	1xCleaved DADPS biotin azide 2PCA [N-Term]	0.00230112	0.000575634	1	1	1	P07118	P07118 [160-168]		1	1468.79	High	High	0.0003449	0.001352	2.95
FALSE	High	[R].LYHFPHGGDVIDSPGVR.[E]	1xCleaved DADPS biotin azide 2PCA [N-Term]	0.00068138	0.000575634	1	1	1	P39286	P39286 [255-271]		0	2122.06	High	High	0.0003449	0.000392	1.62
FALSE	High	[R].IYGTAWADKK.[A]		0.0025801	0.000575634	1	1	2	P0A8M3	P0A8M3 [218-227]		1	1152.6	High	High	0.0003449	0.001514	1.21
FALSE	High	[R].IYFTHLR.[S]	1xCleaved DADPS biotin azide 2PCA [N-Term]	0.00107338	0.000575634	1	1	1	P24215	P24215 [294-300]		0	1205.66	High	High	0.0003449	0.0006263	1.59
FALSE	High	[R].IYDSDSILSMHHEPR.[H]	1xOxidation [M10]; 1xCleaved DADPS biotin azide 2PCA [N-Term]	0.00167302	0.000575634	1	1	1	P27306	P27306 [163-177]		0	2071.97	High	High	0.0003449	0.0009833	1.92
FALSE	High	[R].IYDSDSILSMHHEPR.[H]	1xCleaved DADPS biotin azide 2PCA [N-Term]	0.00136907	0.000575634	1	1	1	P27306	P27306 [163-177]		0	2055.97	High	High	0.0003449	0.0008005	2.06
FALSE	High	[R].LYDQMLEPK.[W]	1xCleaved DADPS biotin azide 2PCA [N-Term]	0.000684589	0.000575634	1	1	2	P0AFC7	P0AFC7 [113-121]		0	1392.7	High	High	0.0003449	0.000394	2.47
FALSE	High	[R].VHVTDYTNASR.[T]		0.000694301	0.000575634	1	1	6	P0A6F3	P0A6F3 [179-189]		0	1262.61	High	High	0.0003449	0.0004003	0.99
FALSE	High	[K].LWYNQEK.[Q]	1xCleaved DADPS biotin azide 2PCA [N-Term]	0.00195384	0.000575634	1	1	1	P0AAZ7	P0AAZ7 [18-24]		0	1236.62	High	High	0.0003449	0.001146	1.56
FALSE	High	[R].LWVAPPTR.[M]	1xCleaved DADPS biotin azide 2PCA [N-Term]	0.000684589	0.000575634	1	1	3	P36683	P36683 [735-742]		0	1195.67	High	High	0.0003449	0.0003938	2.08
FALSE	High	[R].LWVAPPTR.[M]		0.00228927	0.000575634	1	1	2	P36683	P36683 [735-742]		0	939.541	High	High	0.0003449	0.001346	1.44
FALSE	High	[K].LVFITDTVQPVINQGGTK.[A]	1xCleaved DADPS biotin azide 2PCA [N-Term]	0.00225411	0.000575634	1	1	1	P77717	P77717 [128-145]		0	2186.2	High	High	0.0003449	0.001324	1.15
FALSE	High	[R].LVEGGVK.[I]	1xCleaved DADPS biotin azide 2PCA [N-Term]	0.000710778	0.000575634	1	1	2	P69797	P69797 [253-259]		0	957.552	High	High	0.0003449	0.000409	2.36
FALSE	High	[K].IVDLLTER.[A]	1xCleaved DADPS biotin azide 2PCA [N-Term]	0.00221956	0.000575634	1	1	1	P0A7D4	P0A7D4 [20-27]		0	1214.69	High	High	0.0003449	0.001307	1.53
FALSE	High	[K].IVDEIGLPR.[G]		0.000802707	0.000575634	1	1	1	P25553	P25553 [191-199]		0	1011.58	High	High	0.0003449	0.0004628	1.84
FALSE	High	[K].VNPYSAGMGLMPGHVYR.[A]		0.00323956	0.000575634	1	1	1	P22256	P22256 [152-168]		0	1848.89	High	High	0.0003449	0.001888	1.45
FALSE	High	[K].VNSGMNR.[L]	1xCleaved DADPS biotin azide 2PCA [N-Term]	0.00177591	0.000575634	1	1	2	P29012	P29012 [124-130]		0	1033.5	High	High	0.0003449	0.001045	1.55
FALSE	High	[R].LTGVSEELGATR.[A]	1xCleaved DADPS biotin azide 2PCA [N-Term]	0.00098157	0.000575634	1	1	1	P77735	P77735 [254-265]		0	1488.78	High	High	0.0003449	0.0005698	1.71
FALSE	High	[K].VNSHNGEELR.[G]	1xCleaved DADPS biotin azide 2PCA [N-Term]	0.000620063	0.000575634	1	1	3	P15254	P15254 [396-405]		0	1410.69	High	High	0.0003449	0.0003561	1.23
FALSE	High	[K].LTGMAFR.[V]	1xOxidation [M4]; 1xCleaved DADPS biotin azide 2PCA [N-Term]	0.00305502	0.000575634	1	1	2	P0A9B2	P0A9B2 [226-232]		0	1067.55	High	High	0.0003449	0.001786	1.5
FALSE	High	[K].LTGMAFR.[V]	1xCleaved DADPS biotin azide 2PCA [N-Term]	0.000614219	0.000575634	1	1	6	P0A9B2	P0A9B2 [226-232]		0	1051.55	High	High	0.0003449	0.0003523	1.99
FALSE	High	[K].ITFNAPTVPVVNNVDVK.[C]	1xCleaved DADPS biotin azide 2PCA [N-Term]	0.00123768	0.000575634	1	1	1	P0AAI9	P0AAI9 [219-235]		0	2083.13	High	High	0.0003449	0.0007223	2.55
FALSE	High	[K].ITFIDGDEGILLHR.[G]		0.00091494	0.000575634	1	1	1	P0ABH7	P0ABH7 [57-70]		0	1598.85	High	High	0.0003449	0.0005297	1.32
FALSE	High	[K].VQLTFNNLK.[T]	1xCleaved DADPS biotin azide 2PCA [N-Term]	0.00334519	0.000575634	1	1	1	P77804	P77804 [210-218]		0	1332.74	High	High	0.0003449	0.001948	1.08
FALSE	High	[K].LTDAAIK.[K]	1xCleaved DADPS biotin azide 2PCA [N-Term]	0.0014094	0.000575634	1	1	2	P0A805	P0A805 [163-169]		0	987.562	High	High	0.0003449	0.0008264	2.78
FALSE	High	[K].LTDAAIK.[K]		0.00269071	0.000575634	1	1	1	P0A805	P0A805 [163-169]		0	731.43	High	High	0.0003449	0.001577	1.56
FALSE	High	[R].ITAVIPYFGYAR.[Q]	1xCleaved DADPS biotin azide 2PCA [N-Term]	0.00180274	0.000575634	1	1	1	P0A717	P0A717 [85-96]		0	1626.88	High	High	0.0003449	0.001059	1.72
FALSE	High	[K].VSDGDVLIALGSSGPHSNGYSLVR.[K]	1xCleaved DADPS biotin azide 2PCA [N-Term]	0.00315424	0.000575634	1	1	1	P08178	P08178 [175-198]		0	2656.35	High	High	0.0003449	0.001836	1.27
FALSE	High	[K].LTAEIVAR.[A]		0.00109903	0.000575634	1	1	1	P22256	P22256 [372-379]		0	872.52	High	High	0.0003449	0.0006416	1.76
FALSE	High	[R].ISYNLLR.[V]	1xCleaved DADPS biotin azide 2PCA [N-Term]	0.00274796	0.000575634	1	1	2	P76558	P76558 [705-711]		0	1134.64	High	High	0.0003449	0.001605	1.52
FALSE	High	[K].VSVSIFGR.[A]	1xCleaved DADPS biotin azide 2PCA [N-Term]	0.00192445	0.000575634	1	1	2	P0AFG0	P0AFG0 [160-167]		0	1120.63	High	High	0.0003449	0.001129	2.19
FALSE	High	[R].LSQDLAR.[E]	1xCleaved DADPS biotin azide 2PCA [N-Term]	0.00237371	0.000575634	1	1	2	P02930	P02930 [250-256]		0	1058.57	High	High	0.0003449	0.001389	1.73
FALSE	High	[K].VTLDTATYVPIDDDHK.[W]	1xCleaved DADPS biotin azide 2PCA [N-Term]	0.00308772	0.000575634	1	1	1	P0A940	P0A940 [611-626]		0	2059.01	High	High	0.0003449	0.001804	1.17
FALSE	High	[K].VTLEPLER.[G]	1xCleaved DADPS biotin azide 2PCA [N-Term]	0.00160818	0.000575634	1	1	2	P0A7Z4	P0A7Z4 [26-33]		0	1212.67	High	High	0.0003449	0.0009449	1.67
FALSE	High	[R].LTLDLGGEK.[R]	1xCleaved DADPS biotin azide 2PCA [N-Term]	0.0010288	0.000575634	1	1	1	P00959	P00959 [601-609]		0	1201.66	High	High	0.0003449	0.0005978	1.76
FALSE	High	[K].VGINGFGR.[I]	1xCleaved DADPS biotin azide 2PCA [N-Term]	0.00115783	0.000575634	1	1	2	P0A9B2	P0A9B2 [5-12]		0	1075.58	High	High	0.0003449	0.0006745	2.18
FALSE	High	[K].LTLGLLR.[D]		0.00215224	0.000575634	1	1	1	P0C0V0	P0C0V0 [363-369]		0	785.524	High	High	0.0003449	0.001262	1.97
FALSE	High	[K].LTLGLLR.[D]	1xCleaved DADPS biotin azide 2PCA [N-Term]	0.00138237	0.000575634	1	1	2	P0C0V0	P0C0V0 [363-369]		0	1041.66	High	High	0.0003449	0.0008104	2.09
FALSE	High	[K].LVAVPHSK.[L]	1xCleaved DADPS biotin azide 2PCA [N-Term]	0.00127374	0.000575634	1	1	5	P0A7A9	P0A7A9 [106-113]		0	1106.65	High	High	0.0003449	0.0007442	1.37
FALSE	High	[R].LVADLPESFYTQAAK.[E]	1xCleaved DADPS biotin azide 2PCA [N-Term]	0.000580193	0.000575634	1	1	1	P26646	P26646 [282-296]		0	1908.99	High	High	0.0003449	0.000332	1.59
FALSE	High	[K].VLQLINAYR.[F]	1xCleaved DADPS biotin azide 2PCA [N-Term]	0.000848992	0.000575634	1	1	1	P0AFG3	P0AFG3 [92-100]		0	1345.77	High	High	0.0003449	0.0004922	1.35
FALSE	High	[R].LVADLIR.[G]		0.0030227	0.000575634	1	1	1	P61175	P61175 [19-25]		0	799.504	High	High	0.0003449	0.001767	1.72
FALSE	High	[K].VLTGLTK.[R]	1xCleaved DADPS biotin azide 2PCA [N-Term]	0.00119134	0.000575634	1	1	1	P0AAI9	P0AAI9 [280-286]		0	987.599	High	High	0.0003449	0.0006952	2.36
FALSE	High	[K].VITLTGK.[D]	1xCleaved DADPS biotin azide 2PCA [N-Term]	0.00354837	0.000575634	1	1	1	P63224	P63224 [141-147]		0	987.599	High	High	0.0003449	0.002069	1.71
FALSE	High	[R].VLVVDGGGSVR.[R]	1xCleaved DADPS biotin azide 2PCA [N-Term]	0.00194399	0.000575634	1	1	1	P0A8R0	P0A8R0 [60-70]		0	1313.73	High	High	0.0003449	0.001144	1.91
FALSE	High	[K].ITVPVDATEEQVR.[E]	1xCleaved DADPS biotin azide 2PCA [N-Term]	0.000737918	0.000575634	1	1	2	P07813	P07813 [814-826]		0	1712.9	High	High	0.0003449	0.0004254	1.87
FALSE	High	[K].VLYEMDGVPEELAR.[E]		0.00142314	0.000575634	1	1	1	P0ADY7	P0ADY7 [101-114]		0	1620.79	High	High	0.0003449	0.0008322	1.52
FALSE	High	[K].LTVLDSLSK.[I]		0.00168968	0.000575634	1	1	2	P0A799	P0A799 [198-206]		0	975.572	High	High	0.0003449	0.0009927	2.33
FALSE	High	[K].ITTVQAAIDYINGHQA.[-]		0.00205555	0.000575634	1	1	2	P0A6A8	P0A6A8 [63-78]		0	1714.88	High	High	0.0003449	0.00121	1.2
FALSE	High	[K].VMNMQAK.[A]	1xCleaved DADPS biotin azide 2PCA [N-Term]	0.00262098	0.000575634	1	1	2	P68919	P68919 [47-53]		0	1077.53	High	High	0.0003449	0.001538	1.76
FALSE	High	[K].VMSDAFIK.[A]	1xCleaved DADPS biotin azide 2PCA [N-Term]	0.00327437	0.000575634	1	1	1	P07001	P07001 [229-236]		0	1166.6	High	High	0.0003449	0.001905	1.54
FALSE	High	[K].ITSVNVGGMAFR.[Q]	1xCleaved DADPS biotin azide 2PCA [N-Term]	0.0020766	0.000575634	1	1	1	P69797	P69797 [260-271]		0	1507.78	High	High	0.0003449	0.001219	2.08
FALSE	High	[K].LTNTDLSFGPFK.[E]		0.00114689	0.000575634	1	1	1	P0A927	P0A927 [111-122]		0	1339.69	High	High	0.0003449	0.0006686	1.44
FALSE	High	[K].ITNHLVAMIEK.[T]	1xCleaved DADPS biotin azide 2PCA [N-Term]	0.000893786	0.000575634	1	1	1	P00561	P00561 [43-53]		0	1524.84	High	High	0.0003449	0.0005191	1.37
FALSE	High	[R].LTMLEK.[L]	1xCleaved DADPS biotin azide 2PCA [N-Term]	0.00206605	0.000575634	1	1	1	P00961	P00961 [669-674]		0	990.544	High	High	0.0003449	0.001214	2.23
FALSE	High	[R].VNIFGGK.[A]	1xCleaved DADPS biotin azide 2PCA [N-Term]	0.00189555	0.000575634	1	1	1	P0AC86	P0AC86 [584-590]		0	990.552	High	High	0.0003449	0.001116	1.71
FALSE	High	[K].ITLQNGK.[L]	1xCleaved DADPS biotin azide 2PCA [N-Term]	0.00366458	0.000575634	1	1	2	P08200	P08200 [14-20]		0	1029.58	High	High	0.0003449	0.002132	1.98
FALSE	High	[K].VNPGSIILSAEMMLR.[H]	1xCleaved DADPS biotin azide 2PCA [N-Term]	0.000780515	0.000575634	1	1	1	P08200	P08200 [351-365]		0	1887	High	High	0.0003449	0.0004495	1.01
FALSE	High	[R].LYVQDGVYDR.[F]	1xCleaved DADPS biotin azide 2PCA [N-Term]	0.00372415	0.000575634	1	1	2	P25526	P25526 [295-304]		0	1483.73	High	High	0.0003449	0.002159	2
FALSE	High	[K].VGINGFGR.[I]		0.000910669	0.000575634	1	1	2	P0A9B2	P0A9B2 [5-12]		0	819.447	High	High	0.0003449	0.0005283	1.65
FALSE	High	[K].VGINELLR.[T]	1xCleaved DADPS biotin azide 2PCA [N-Term]	0.00114146	0.000575634	1	1	1	P0A9D8	P0A9D8 [264-271]		0	1169.68	High	High	0.0003449	0.0006659	1.42
FALSE	High	[K].TVVPVSSVTPVTPPRPLR.[T]	1xCleaved DADPS biotin azide 2PCA [N-Term]	0.00244887	0.000575634	1	1	1	P41069	P41069 [113-130]		0	2158.25	High	High	0.0003449	0.001437	2.13
FALSE	High	[K].TWFVEAK.[L]	1xCleaved DADPS biotin azide 2PCA [N-Term]	0.00174953	0.000575634	1	1	2	P0A8E7	P0A8E7 [91-97]		0	1136.59	High	High	0.0003449	0.001027	1.8
FALSE	High	[-].MNLHEYQAK.[Q]		0.00109385	0.000575634	1	1	2	P0A836	P0A836 [1-9]		0	1133.54	High	High	0.0003449	0.0006383	1.19
FALSE	High	[K].TYLYQETK.[A]		0.000791534	0.000575634	1	2	2	P0AC33	P0AC33 [193-200]		0	1045.52	High	High	0.0003449	0.0004579	1.12
FALSE	High	[K].TYLYQETK.[A]	1xCleaved DADPS biotin azide 2PCA [N-Term]	0.00103853	0.000575634	1	2	1	P0AC33	P0AC33 [193-200]		0	1301.65	High	High	0.0003449	0.0006041	1.93
FALSE	High	[K].TYSINEGNYIK.[F]	1xCleaved DADPS biotin azide 2PCA [N-Term]	0.000814036	0.000575634	1	1	1	P0A993	P0A993 [202-212]		0	1557.77	High	High	0.0003449	0.0004695	1.21
FALSE	High	[R].TYVPADDYR.[V]	1xCleaved DADPS biotin azide 2PCA [N-Term]	0.0014094	0.000575634	1	1	1	P0AFG8	P0AFG8 [814-822]		0	1355.64	High	High	0.0003449	0.0008259	2.49
FALSE	High	[-].MNIFDHYR.[Q]	1xCleaved DADPS biotin azide 2PCA [N-Term]	0.00100018	0.000575634	1	1	3	P0ACY3	P0ACY3 [1-8]		0	1351.64	High	High	0.0003449	0.0005825	2.52
FALSE	High	[K].VAAPESLAVLFNPAR.[N]	1xCleaved DADPS biotin azide 2PCA [N-Term]	0.000885466	0.000575634	1	1	1	P76116	P76116 [269-283]		0	1811	High	High	0.0003449	0.0005139	1.39
FALSE	High	[-].MNFEGK.[I]		0.00185779	0.000575634	1	1	1	P0AEK2	P0AEK2 [1-6]		0	725.329	High	High	0.0003449	0.001089	1.22
FALSE	High	[R].VAEINALK.[A]		0.00187657	0.000575634	1	1	1	P75791	P75791 [47-54]		0	857.509	High	High	0.0003449	0.001105	1.37
FALSE	High	[R].VAEINALK.[A]	1xCleaved DADPS biotin azide 2PCA [N-Term]	0.00164023	0.000575634	1	1	3	P75791	P75791 [47-54]		0	1113.64	High	High	0.0003449	0.0009651	2.28
FALSE	High	[R].MMRPGEPPTR.[E]		0.00174083	0.000575634	1	1	1	P0A8V2	P0A8V2 [369-378]		0	1171.57	High	High	0.0003449	0.001024	0.66
FALSE	High	[R].VAFGGK.[A]	1xCleaved DADPS biotin azide 2PCA [N-Term]	0.00250045	0.000575634	1	1	1	P25553	P25553 [351-356]		0	834.462	High	High	0.0003449	0.001469	2.65
FALSE	High	[R].VAFQAVIK.[A]		0.00317111	0.000575634	1	1	1	P0A7L3	P0A7L3 [34-41]		0	875.535	High	High	0.0003449	0.001852	1.26
FALSE	High	[K].VAFTALVEK.[A]		0.00111474	0.000575634	1	1	1	P0A7L3	P0A7L3 [104-112]		0	977.567	High	High	0.0003449	0.0006497	1.89
FALSE	High	[K].VAIANVLK.[E]	1xCleaved DADPS biotin azide 2PCA [N-Term]	0.00150879	0.000575634	1	1	2	P0A7W7	P0A7W7 [34-41]		0	1083.67	High	High	0.0003449	0.0008871	1.95
FALSE	High	[K].VAIMPGYTYGEEGR.[G]	1xCleaved DADPS biotin azide 2PCA [N-Term]	0.000599826	0.000575634	1	1	2	P23256	P23256 [348-361]		0	1798.86	High	High	0.0003449	0.0003441	2.01
FALSE	High	[R].VAITIAR.[F]	1xCleaved DADPS biotin azide 2PCA [N-Term]	0.00101439	0.000575634	1	1	1	P61714	P61714 [15-21]		0	999.61	High	High	0.0003449	0.0005914	2.1
FALSE	High	[-].MNILGFFQR.[L]	1xCleaved DADPS biotin azide 2PCA [N-Term]	0.00135591	0.000575634	1	1	1	P09323	P09323 [1-9]		0	1381.72	High	High	0.0003449	0.0007923	1.65
FALSE	High	[K].VANLEAQLAEAQTR.[E]	1xCleaved DADPS biotin azide 2PCA [N-Term]	0.00228927	0.000575634	1	1	1	P09372	P09372 [44-57]		0	1769.93	High	High	0.0003449	0.001343	1.76
FALSE	High	[K].TVVADGVGQGYK.[E]		0.00262098	0.000575634	1	1	1	P62768	P62768 [56-67]		0	1193.62	High	High	0.0003449	0.001538	0.83
FALSE	High	[R].TVMPVALEK.[Q]	1xCleaved DADPS biotin azide 2PCA [N-Term]	0.000591339	0.000575634	1	1	1	P23256	P23256 [134-142]		0	1243.69	High	High	0.0003449	0.0003381	2.65
FALSE	High	[K].MSTGLALDSEGK.[R]		0.00291245	0.000575634	1	1	1	P76116	P76116 [186-197]		0	1208.58	High	High	0.0003449	0.001706	0.64
FALSE	High	[K].TPPAAVLLK.[K]		0.00162411	0.000575634	1	1	2	P0A7J7	P0A7J7 [73-81]		0	909.577	High	High	0.0003449	0.0009523	1.34
FALSE	High	[-].MSNVPAELK.[Y]	1xMet-loss [N-Term]	0.00305502	0.000575634	1	1	1	P0A6T9	P0A6T9 [1-9]	P0A6T9 1xMet-loss [N-Term]	0	857.473	High	High	0.0003449	0.001784	1.71
FALSE	High	[-].MSLLNVPAGK.[D]	1xMet-loss [N-Term]	0.00210865	0.000575634	1	1	2	P0A7A9	P0A7A9 [1-10]	P0A7A9 1xMet-loss [N-Term]	0	898.536	High	High	0.0003449	0.001241	1.65
FALSE	High	[-].MSFELPALPYAK.[D]	1xMet-loss [N-Term]	0.000881336	0.000575634	1	1	2	P0AGD3	P0AGD3 [1-12]	P0AGD3 1xMet-loss [N-Term]	0	1235.67	High	High	0.0003449	0.0005095	1.98
FALSE	High	[-].MQVSVETTQGLGR.[R]		0.00208722	0.000575634	1	1	1	P0A850	P0A850 [1-13]		0	1405.71	High	High	0.0003449	0.001228	1.16
FALSE	High	[K].MQQLDSIISAK.[G]	1xCleaved DADPS biotin azide 2PCA [N-Term]	0.00108356	0.000575634	1	1	1	P0AEE1	P0AEE1 [129-139]		0	1489.78	High	High	0.0003449	0.0006304	1.89
FALSE	High	[R].MQLIGGTWYGGEMK.[K]		0.000614219	0.000575634	1	1	1	P22259	P22259 [199-212]		0	1570.74	High	High	0.0003449	0.0003521	1.49
FALSE	High	[K].TRVPDMSAYR.[K]	1xCleaved DADPS biotin azide 2PCA [N-Term]	0.000825525	0.000575634	1	1	2	P0ACJ0	P0ACJ0 [119-128]		1	1451.72	High	High	0.0003449	0.0004775	1.58
FALSE	High	[K].TSLLDYIR.[S]		0.00115783	0.000575634	1	1	1	P0A705	P0A705 [405-412]		0	980.541	High	High	0.0003449	0.0006768	2.08
FALSE	High	[R].TTDVTGTIELPEGVEMVMPGDNIK.[M]	2xOxidation [M16; M18]; 1xCleaved DADPS biotin azide 2PCA [N-Term]	0.00228927	0.000575634	1	2	2	P0CE48	P0CE48 [335-358]		0	2834.36	High	High	0.0003449	0.001347	1.52
FALSE	High	[K].TTFVTK.[T]	1xCleaved DADPS biotin azide 2PCA [N-Term]	0.00360599	0.000575634	1	1	3	P0ADY7	P0ADY7 [128-133]		0	952.525	High	High	0.0003449	0.002099	1.6
FALSE	High	[R].TVFLQIK.[N]	1xCleaved DADPS biotin azide 2PCA [N-Term]	0.00183003	0.000575634	1	1	1	P13979	P13979 [53-59]		0	1104.66	High	High	0.0003449	0.001078	1.83
FALSE	High	[-].MNNFNLHTPTR.[I]	1xCleaved DADPS biotin azide 2PCA [N-Term]	0.00174083	0.000575634	1	1	1	Q46856	Q46856 [1-11]		0	1600.78	High	High	0.0003449	0.001022	1.99
FALSE	High	[K].MNMDGVR.[H]		0.00182088	0.000575634	1	1	1	P0AFG8	P0AFG8 [413-419]		0	822.36	High	High	0.0003449	0.001072	1.09
FALSE	High	[-].MNLTELK.[N]	1xCleaved DADPS biotin azide 2PCA [N-Term]	0.00141625	0.000575634	1	1	1	P0AG30	P0AG30 [1-7]		0	1104.59	High	High	0.0003449	0.0008319	1.4
FALSE	High	[K].TVGQLLK.[E]	1xCleaved DADPS biotin azide 2PCA [N-Term]	0.000885466	0.000575634	1	1	2	P0A6P1	P0A6P1 [241-247]		0	1014.61	High	High	0.0003449	0.0005136	1.58
FALSE	High	[R].TVGWIAHWSEMHSDGMK.[I]	1xCleaved DADPS biotin azide 2PCA [N-Term]	0.000659309	0.000575634	1	1	1	P0ABH7	P0ABH7 [389-405]		0	2228.02	High	High	0.0003449	0.0003787	1.68
FALSE	High	[R].TVLITLGSR.[G]		0.00259365	0.000575634	1	1	1	P0A9J6	P0A9J6 [219-227]		0	959.588	High	High	0.0003449	0.001516	1.74
FALSE	High	[K].TVTYDFER.[L]	1xCleaved DADPS biotin azide 2PCA [N-Term]	0.00300668	0.000575634	1	1	1	P08200	P08200 [388-395]		0	1286.62	High	High	0.0003449	0.00176	1.29
FALSE	High	[R].TMLFNIHTLDWDDK.[M]		0.00190513	0.000575634	1	1	1	P0A6F3	P0A6F3 [190-203]		0	1748.83	High	High	0.0003449	0.001121	1.15
FALSE	High	[R].VATEFSETAPATLK.[S]		0.000841096	0.000575634	1	1	1	P0A799	P0A799 [259-272]		0	1464.76	High	High	0.0003449	0.0004856	1.31
FALSE	High	[R].MLLPDTVGTGGDSHTR.[F]	1xOxidation [M1]	0.000773253	0.000575634	1	1	1	P36683	P36683 [486-501]		0	1672.8	High	High	0.0003449	0.000446	1.59
FALSE	High	[-].MELVLK.[D]	1xCleaved DADPS biotin azide 2PCA [N-Term]	0.00292793	0.000575634	1	1	2	P60723	P60723 [1-6]		0	988.565	High	High	0.0003449	0.001709	2.15
FALSE	High	[K].MEGTFK.[R]		0.00317111	0.000575634	1	1	1	P0A7V8	P0A7V8 [178-183]		0	712.333	High	High	0.0003449	0.001849	1.06
FALSE	High	[K].VDQLSNDVNAMR.[S]	1xOxidation [M11]	0.00099083	0.000575634	1	1	2	P69776	P69776 [41-52]		0	1377.64	High	High	0.0003449	0.0005748	1.48
FALSE	High	[K].VDQLSNDVNAMR.[S]	1xCleaved DADPS biotin azide 2PCA [N-Term]	0.00115235	0.000575634	1	1	1	P69776	P69776 [41-52]		0	1617.78	High	High	0.0003449	0.0006723	1.78
FALSE	High	[K].VDSSGFQTEPVAADGK.[L]		0.00368432	0.000575634	1	1	2	P77774	P77774 [362-377]		0	1607.75	High	High	0.0003449	0.002145	1.15
FALSE	High	[R].MDNGEGLPQYIK.[D]	1xCleaved DADPS biotin azide 2PCA [N-Term]	0.00213032	0.000575634	1	1	1	P0AC33	P0AC33 [404-415]		0	1620.78	High	High	0.0003449	0.001252	1.38
FALSE	High	[R].MDNGEGLPQYIK.[D]		0.00303882	0.000575634	1	1	2	P0AC33	P0AC33 [404-415]		0	1364.65	High	High	0.0003449	0.001771	1.32
FALSE	High	[R].MDAAQLTEEGYYSVFGK.[S]	1xCleaved DADPS biotin azide 2PCA [N-Term]	0.00101439	0.000575634	1	1	1	P36683	P36683 [743-759]		0	2165	High	High	0.0003449	0.000589	1.5
FALSE	High	[R].VERPEVR.[E]	1xCleaved DADPS biotin azide 2PCA [N-Term]	0.000963322	0.000575634	1	1	5	P0A6F3	P0A6F3 [431-437]		0	1140.63	High	High	0.0003449	0.0005599	1.93
FALSE	High	[R].VFANVFNGNLAQYDPWHAAHR.[T]	1xCleaved DADPS biotin azide 2PCA [N-Term]	0.00111474	0.000575634	1	1	2	P75791	P75791 [220-240]		0	2683.31	High	High	0.0003449	0.0006505	1.24
FALSE	High	[-].MATYYSNDFR.[A]	1xMet-loss [N-Term]	0.00168133	0.000575634	1	1	1	P0A6N4	P0A6N4 [1-10]	P0A6N4 1xMet-loss [N-Term]	0	1136.5	High	High	0.0003449	0.0009897	1.24
FALSE	High	[K].VFQVAK.[E]	1xCleaved DADPS biotin azide 2PCA [N-Term]	0.00334519	0.000575634	1	1	1	P0AB71	P0AB71 [21-26]		0	947.546	High	High	0.0003449	0.001949	2.35
FALSE	High	[K].VFTEVTVGGPLSNNK.[G]	1xCleaved DADPS biotin azide 2PCA [N-Term]	0.00193419	0.000575634	1	1	1	P21599	P21599 [146-160]		0	1817.95	High	High	0.0003449	0.001139	1.31
FALSE	High	[K].MAMHGVDTPIDYLNSHGTSTPVGDVK.[E]	1xOxidation [M3]; 1xCleaved DADPS biotin azide 2PCA [N-Term]	0.00356747	0.000575634	1	1	1	P0A953	P0A953 [283-308]		0	3014.41	High	High	0.0003449	0.002072	0.93
FALSE	High	[K].MAGQMGNER.[V]	1xCleaved DADPS biotin azide 2PCA [N-Term]	0.0013429	0.000575634	1	1	1	P60438	P60438 [161-169]		0	1249.56	High	High	0.0003449	0.0007879	1.52
FALSE	High	[R].VGFGYGK.[A]		0.00172359	0.000575634	1	1	2	P0A7W1	P0A7W1 [46-52]		0	727.377	High	High	0.0003449	0.001012	1.22
FALSE	High	[-].MAEITASLVK.[E]	1xMet-loss [N-Term]	0.00310421	0.000575634	1	1	1	P0A6P1	P0A6P1 [1-10]	P0A6P1 1xMet-loss [N-Term]	0	931.546	High	High	0.0003449	0.001813	1.67
FALSE	High	[R].VGFGYGK.[A]	1xCleaved DADPS biotin azide 2PCA [N-Term]	0.0010633	0.000575634	1	1	3	P0A7W1	P0A7W1 [46-52]		0	983.51	High	High	0.0003449	0.0006181	2.51
FALSE	High	[R].LYVSENQLK.[I]	1xCleaved DADPS biotin azide 2PCA [N-Term]	0.00157683	0.000575634	1	1	1	P0A988	P0A988 [283-291]		0	1349.72	High	High	0.0003449	0.000927	1.88
FALSE	High	[-].MEQNPQSQLK.[L]	1xCleaved DADPS biotin azide 2PCA [N-Term]	0.00160818	0.000575634	1	1	1	P00579	P00579 [1-10]		0	1458.72	High	High	0.0003449	0.0009434	0.9
FALSE	High	[R].VAVFTQGANAEAAK.[A]		0.00228927	0.000575634	1	1	2	P0A7L0	P0A7L0 [75-88]		0	1376.72	High	High	0.0003449	0.001345	1.32
FALSE	High	[-].METTKPSFQDVLEFVR.[L]	1xCleaved DADPS biotin azide 2PCA [N-Term]	0.00345446	0.000575634	1	1	1	P0A8M6	P0A8M6 [1-16]		0	2183.1	High	High	0.0003449	0.002011	0.94
FALSE	High	[K].VDLINTR.[D]		0.00289706	0.000575634	1	1	2	P27306	P27306 [202-208]		0	830.473	High	High	0.0003449	0.001691	1.62
FALSE	High	[R].VCQVTGK.[R]	1xCarbamidomethyl [C2]; 1xCleaved DADPS biotin azide 2PCA [N-Term]	0.00195384	0.000575634	1	1	4	P0A7M2	P0A7M2 [4-10]		0	1047.54	High	High	0.0003449	0.00115	2.08
FALSE	High	[K].VDAGFAITK.[I]		0.00101439	0.000575634	1	1	1	P0C0L2	P0C0L2 [89-97]		0	921.504	High	High	0.0003449	0.0005899	1.57
FALSE	High	[R].MIFGLK.[N]	1xCleaved DADPS biotin azide 2PCA [N-Term]	0.00374423	0.000575634	1	1	1	P0AC59	P0AC59 [17-22]		0	964.544	High	High	0.0003449	0.002176	2.18
FALSE	High	[R].MLEMGLNK.[E]	1xCleaved DADPS biotin azide 2PCA [N-Term]	0.000653126	0.000575634	1	1	1	P0A8M0	P0A8M0 [407-414]		0	1191.6	High	High	0.0003449	0.0003757	1.6
FALSE	High	[K].VDFDADK.[L]		0.00362541	0.000575634	1	1	3	P0A7L0	P0A7L0 [178-184]		0	809.368	High	High	0.0003449	0.002109	1.32
FALSE	High	[K].MLEDQNLISAHGK.[T]	1xCleaved DADPS biotin azide 2PCA [N-Term]	0.00305502	0.000575634	1	1	2	P0ACJ8	P0ACJ8 [190-202]		0	1711.86	High	High	0.0003449	0.001788	2.61
FALSE	High	[K].MKPFIFGAR.[N]	1xCleaved DADPS biotin azide 2PCA [N-Term]	0.00352937	0.000575634	1	1	4	P0A7V0	P0A7V0 [27-35]		0	1322.72	High	High	0.0003449	0.002053	1.97
FALSE	High	[K].MHGPQEVAFANK.[L]	1xOxidation [M1]	0.00332733	0.000575634	1	1	1	P37330	P37330 [393-404]		0	1344.64	High	High	0.0003449	0.001943	1.14
FALSE	High	[R].MHELAEK.[N]	1xCleaved DADPS biotin azide 2PCA [N-Term]	0.00060268	0.000575634	1	1	1	P0A8M3	P0A8M3 [124-130]		0	1113.55	High	High	0.0003449	0.0003446	1.74
FALSE	High	[K].MHAPQAK.[V]	1xCleaved DADPS biotin azide 2PCA [N-Term]	0.000958816	0.000575634	1	1	1	P78055	P78055 [155-161]		0	1038.53	High	High	0.0003449	0.0005567	1.19
FALSE	High	[K].VDGTKPVAEVR.[A]	1xCleaved DADPS biotin azide 2PCA [N-Term]	0.00285142	0.000575634	1	1	1	P69441	P69441 [196-206]		0	1426.78	High	High	0.0003449	0.001665	1.69
FALSE	High	[R].VDGTINLPGSK.[S]		0.000734472	0.000575634	1	1	1	P0A6D3	P0A6D3 [12-22]		0	1100.59	High	High	0.0003449	0.0004236	1.38
FALSE	High	[K].MGMNIINDDITGR.[V]	1xOxidation [M3]; 1xCleaved DADPS biotin azide 2PCA [N-Term]	0.00259365	0.000575634	1	1	3	P31658	P31658 [238-250]		0	1721.81	High	High	0.0003449	0.001517	1.36
FALSE	High	[R].VDLAQLVK.[T]		0.00228927	0.000575634	1	1	2	P21170	P21170 [70-77]		0	885.54	High	High	0.0003449	0.001345	1.69
FALSE	High	[-].MFNSDNLR.[L]	1xCleaved DADPS biotin azide 2PCA [N-Term]	0.00231304	0.000575634	1	1	3	P0AET8	P0AET8 [1-8]		0	1252.59	High	High	0.0003449	0.001354	1.76
FALSE	High	[K].MFIVGKPTIMGER.[L]	1xOxidation [M10]; 1xCleaved DADPS biotin azide 2PCA [N-Term]	0.00175827	0.000575634	1	1	1	P0AE18	P0AE18 [112-124]		0	1750.91	High	High	0.0003449	0.001035	1.45
FALSE	High	[R].VDLLNQHSNR.[S]		0.00280657	0.000575634	1	1	1	P13029	P13029 [43-52]		0	1195.62	High	High	0.0003449	0.001641	1.14
FALSE	High	[R].VDLLNQHSNR.[S]	1xCleaved DADPS biotin azide 2PCA [N-Term]	0.00256663	0.000575634	1	1	1	P13029	P13029 [43-52]		0	1451.75	High	High	0.0003449	0.001507	1.92
FALSE	High	[-].MFEINPVNNR.[I]	1xCleaved DADPS biotin azide 2PCA [N-Term]	0.000662421	0.000575634	1	1	1	P07012	P07012 [1-10]		0	1489.74	High	High	0.0003449	0.000381	2.08
FALSE	High	[K].VDLQNRPFR.[L]		0.000608424	0.000575634	1	1	3	P0A9P4	P0A9P4 [88-96]		0	1144.62	High	High	0.0003449	0.0003494	2.32
FALSE	High	[R].SHMPYSK.[S]	1xCleaved DADPS biotin azide 2PCA [N-Term]	0.00104344	0.000575634	1	1	1	P0ABF6	P0ABF6 [202-208]		0	1105.52	High	High	0.0003449	0.0006089	1.32
FALSE	High	[R].LGIEINR.[R]	1xCleaved DADPS biotin azide 2PCA [N-Term]	0.00102397	0.000575634	1	1	1	P0A9K3	P0A9K3 [36-42]		0	1070.61	High	High	0.0003449	0.000597	1.76
FALSE	High	[R].GVFNLVLGR.[G]		0.00142314	0.000575634	1	1	1	P25553	P25553 [200-208]		0	974.578	High	High	0.0003449	0.0008334	2.59
FALSE	High	[R].HQVWQIEIFDEK.[G]		0.00104836	0.000575634	1	1	1	P77781	P77781 [111-122]		0	1571.79	High	High	0.0003449	0.0006111	2.15
FALSE	High	[R].DYLALK.[S]	1xCleaved DADPS biotin azide 2PCA [N-Term]	0.00251353	0.000575634	1	1	2	P0A955	P0A955 [171-176]		0	978.541	High	High	0.0003449	0.001471	2.06
FALSE	High	[K].HQGNTIEIR.[Y]		0.00195384	0.000575634	1	1	3	P04982	P04982 [94-102]		0	1067.56	High	High	0.0003449	0.001147	1.19
FALSE	High	[R].HQEIYQASGLK.[V]		0.00260727	0.000575634	1	1	1	P32173	P32173 [57-67]		0	1273.65	High	High	0.0003449	0.001527	1.29
FALSE	High	[R].DYLQSAK.[S]	1xCleaved DADPS biotin azide 2PCA [N-Term]	0.00356747	0.000575634	1	1	3	P0C8J6	P0C8J6 [258-264]		0	1080.55	High	High	0.0003449	0.00207	2.37
FALSE	High	[K].HPYLEDR.[D]		0.00101917	0.000575634	1	1	3	P0ABA6	P0ABA6 [65-71]		0	929.448	High	High	0.0003449	0.0005941	1.23
FALSE	High	[R].HPWVFSGAVAR.[M]		0.00153109	0.000575634	1	1	3	P75876	P75876 [19-29]		0	1226.64	High	High	0.0003449	0.0008979	1.29
FALSE	High	[K].HPTFVEGDIR.[N]		0.00110947	0.000575634	1	1	3	P09147	P09147 [51-60]		0	1170.59	High	High	0.0003449	0.0006485	1.46
FALSE	High	[R].DYSEGASGLLR.[T]	1xCleaved DADPS biotin azide 2PCA [N-Term]	0.00163215	0.000575634	1	1	1	P0ADW3	P0ADW3 [116-126]		0	1423.7	High	High	0.0003449	0.000959	2.15
FALSE	High	[R].HSFISTLLGIK.[H]		0.00110947	0.000575634	1	1	2	P23845	P23845 [151-161]		0	1215.71	High	High	0.0003449	0.0006475	1.87
FALSE	High	[R].HPNWSMGR.[K]		0.00197372	0.000575634	1	1	1	P45568	P45568 [209-216]		0	984.447	High	High	0.0003449	0.00116	0.93
FALSE	High	[K].HPIYGK.[F]		0.0013429	0.000575634	1	1	4	P0AG63	P0AG63 [31-36]		0	714.393	High	High	0.0003449	0.0007858	1.56
FALSE	High	[R].HPFPGPGLGVR.[V]		0.00215224	0.000575634	1	1	6	P04079	P04079 [401-411]		0	1133.62	High	High	0.0003449	0.001262	3.66
FALSE	High	[K].HPEITTVPYDSYQNAK.[L]		0.00236144	0.000575634	1	1	1	P30859	P30859 [145-160]		0	1862.89	High	High	0.0003449	0.001385	1.68
FALSE	High	[K].EADAALGR.[A]	1xCleaved DADPS biotin azide 2PCA [N-Term]	0.00145815	0.000575634	1	1	2	P0A825	P0A825 [332-339]		0	1058.54	High	High	0.0003449	0.0008541	2.15
FALSE	High	[K].HPEIGDVR.[G]		0.00092788	0.000575634	1	1	3	P22256	P22256 [342-349]		0	922.474	High	High	0.0003449	0.0005396	1.56
FALSE	High	[R].HPDTQLNYANEFDLNIK.[G]		0.000762483	0.000575634	1	1	1	P09169	P09169 [121-137]		0	2031.98	High	High	0.0003449	0.0004406	1.97
FALSE	High	[R].HPDLVISSQGSNQLR.[A]		0.00146526	0.000575634	1	1	1	P0AG90	P0AG90 [197-211]		0	1650.86	High	High	0.0003449	0.0008595	1.36
FALSE	High	[K].HNPTDPTWYDRDR.[F]		0.000860977	0.000575634	1	1	1	P33570	P33570 [46-58]		1	1672.75	High	High	0.0003449	0.0004992	1.8
FALSE	High	[K].ADAFAVIVK.[A]		0.00110424	0.000575634	1	1	2	P0A858	P0A858 [239-247]		0	933.54	High	High	0.0003449	0.0006447	1.25
FALSE	High	[R].EAAEQAK.[R]	1xCleaved DADPS biotin azide 2PCA [N-Term]	0.000814036	0.000575634	1	1	1	P0A705	P0A705 [135-141]; [143-149]		0	1002.5	High	High	0.0003449	0.0004706	1.6
FALSE	High	[K].HNLTTLK.[A]		0.00201416	0.000575634	1	1	1	P0AF08	P0AF08 [31-37]		0	826.478	High	High	0.0003449	0.001183	1.45
FALSE	High	[R].DYAYTIGR.[A]	1xCleaved DADPS biotin azide 2PCA [N-Term]	0.00136248	0.000575634	1	1	1	P0AFK0	P0AFK0 [204-211]		0	1214.6	High	High	0.0003449	0.0007982	1.88
FALSE	High	[K].DWQPEVK.[L]	1xCleaved DADPS biotin azide 2PCA [N-Term]	0.00226576	0.000575634	1	1	1	P0AG86	P0AG86 [35-41]		0	1157.57	High	High	0.0003449	0.001327	1.9
FALSE	High	[R].DVIAFPK.[T]	1xCleaved DADPS biotin azide 2PCA [N-Term]	0.00320514	0.000575634	1	1	1	P21889	P21889 [550-556]		0	1045.58	High	High	0.0003449	0.001869	2
FALSE	High	[R].HTPFFK.[G]	1xCleaved DADPS biotin azide 2PCA [N-Term]	0.00307133	0.000575634	1	2	13	P0CE48	P0CE48 [320-325]		0	1032.54	High	High	0.0003449	0.001795	2.02
FALSE	High	[R].HTPFFK.[G]		0.00101917	0.000575634	1	2	36	P0CE48	P0CE48 [320-325]		0	776.409	High	High	0.0003449	0.0005919	2.68
FALSE	High	[K].AATYEQIK.[A]	1xCleaved DADPS biotin azide 2PCA [N-Term]	0.00238606	0.000575634	1	1	1	P0A9B2	P0A9B2 [250-257]		0	1179.62	High	High	0.0003449	0.001398	1.34
FALSE	High	[K].HTIPANIADR.[C]	1xCleaved DADPS biotin azide 2PCA [N-Term]	0.0015691	0.000575634	1	1	4	P27550	P27550 [7-16]		0	1363.72	High	High	0.0003449	0.0009219	2.36
FALSE	High	[R].AAVLPANLIQAQR.[D]	1xCleaved DADPS biotin azide 2PCA [N-Term]	0.00187657	0.000575634	1	1	2	P00350	P00350 [433-445]		0	1620.93	High	High	0.0003449	0.001105	1.35
FALSE	High	[R].DVIPFPR.[T]	1xCleaved DADPS biotin azide 2PCA [N-Term]	0.00360599	0.000575634	1	1	2	P0A8M0	P0A8M0 [453-459]		0	1099.6	High	High	0.0003449	0.002101	1.86
FALSE	High	[R].HTLMLFGGIVPR.[K]	1xOxidation [M4]	0.0026766	0.000575634	1	1	1	P30871	P30871 [263-274]		0	1356.75	High	High	0.0003449	0.001568	1.99
FALSE	High	[K].ALQEASGFIR.[S]	1xCleaved DADPS biotin azide 2PCA [N-Term]	0.000678186	0.000575634	1	1	1	P0A7G2	P0A7G2 [71-80]		0	1347.72	High	High	0.0003449	0.0003903	1.83
FALSE	High	[R].HSIEYLR.[E]		0.00120274	0.000575634	1	1	5	P0A8M0	P0A8M0 [116-122]		0	917.484	High	High	0.0003449	0.0007019	2.56
FALSE	High	[K].DVVLVDAGLK.[S]	1xCleaved DADPS biotin azide 2PCA [N-Term]	0.000869063	0.000575634	1	1	1	P0AG67	P0AG67 [34-43]		0	1284.73	High	High	0.0003449	0.0005027	1.36
FALSE	High	[R].HTEIDYINGFLLR.[R]		0.00193419	0.000575634	1	1	3	P0A9J4	P0A9J4 [254-266]		0	1590.83	High	High	0.0003449	0.001138	2.5
FALSE	High	[R].HTDNNFWLSYR.[E]		0.00343599	0.000575634	1	1	2	P07762	P07762 [256-266]		0	1452.67	High	High	0.0003449	0.001997	2.07
FALSE	High	[R].HSYILPVLGR.[S]		0.0017848	0.000575634	1	1	1	P77561	P77561 [503-512]		0	1154.67	High	High	0.0003449	0.001048	1.61
FALSE	High	[R].DWFDYDAVK.[D]	1xCleaved DADPS biotin azide 2PCA [N-Term]	0.00288176	0.000575634	1	1	1	P22106	P22106 [195-203]		0	1414.64	High	High	0.0003449	0.001684	1.12
FALSE	High	[R].FEFFIGGR.[E]	1xCleaved DADPS biotin azide 2PCA [N-Term]	0.000806466	0.000575634	2	2	1	P0A8N3; P0A8N5	P0A8N3 [414-421]; P0A8N5 [414-421]		0	1228.63	High	High	0.0003449	0.0004671	1.68
FALSE	High	[R].HSTAEKPVFNR.[T]	1xCleaved DADPS biotin azide 2PCA [N-Term]	0.00190513	0.000575634	1	1	3	P00962	P00962 [531-541]		0	1541.8	High	High	0.0003449	0.001118	1.72
FALSE	High	[R].HSTAEKPVFNR.[T]		0.000594155	0.000575634	1	1	1	P00962	P00962 [531-541]		0	1285.66	High	High	0.0003449	0.0003407	1.78
FALSE	High	[R].DWNGLGTSVMEVSHR.[G]	1xCleaved DADPS biotin azide 2PCA [N-Term]	0.000877225	0.000575634	1	1	1	P23721	P23721 [28-42]		0	1943.92	High	High	0.0003449	0.0005073	2.65
FALSE	High	[K].HSSLLGEMPQER.[R]	1xOxidation [M8]	0.00168968	0.000575634	1	1	3	P61517	P61517 [130-141]		0	1399.66	High	High	0.0003449	0.0009924	1.36
FALSE	High	[R].HTEILPLYAR.[L]		0.00186715	0.000575634	1	1	5	P43329	P43329 [317-326]		0	1212.67	High	High	0.0003449	0.001098	1.54
FALSE	High	[K].HTTVHTR.[F]		0.00230112	0.000575634	1	1	1	P00962	P00962 [25-31]		0	851.448	High	High	0.0003449	0.001352	1.63
FALSE	High	[R].HNGPTALILSR.[Q]	1xCleaved DADPS biotin azide 2PCA [N-Term]	0.00120849	0.000575634	1	1	2	P33570	P33570 [509-519]		0	1434.8	High	High	0.0003449	0.0007057	1.44
FALSE	High	[R].HNDIDAIAFTGSTR.[T]		0.00282143	0.000575634	1	1	1	P23883	P23883 [234-247]		0	1517.73	High	High	0.0003449	0.001647	1.63
FALSE	High	[R].HLGIYGYR.[A]		0.00126765	0.000575634	1	1	2	P04951	P04951 [181-188]		0	978.516	High	High	0.0003449	0.0007423	1.76
FALSE	High	[R].HIGIPLEK.[A]		0.000734472	0.000575634	1	1	1	P0DMC5	P0DMC5 [769-776]		0	906.541	High	High	0.0003449	0.0004236	1.46
FALSE	High	[R].HIGGGHK.[Q]		0.00283638	0.000575634	1	1	7	P60422	P60422 [53-59]		0	705.379	High	High	0.0003449	0.001659	1.63
FALSE	High	[R].HLFIQQQSENR.[S]		0.00143703	0.000575634	1	1	1	P16525	P16525 [76-86]		0	1399.71	High	High	0.0003449	0.0008415	1.38
FALSE	High	[K].HLELYK.[D]		0.00133644	0.000575634	1	1	4	P24215	P24215 [196-201]		0	802.446	High	High	0.0003449	0.0007835	2.29
FALSE	High	[R].HIEIDLGDSGMR.[Y]		0.00165653	0.000575634	1	1	3	P38038	P38038 [258-269]		0	1342.64	High	High	0.0003449	0.0009705	0.7
FALSE	High	[R].HIEELPQVMSDAFR.[I]		0.000780515	0.000575634	1	1	1	P08142	P08142 [143-156]		0	1671.82	High	High	0.0003449	0.0004511	2.22
FALSE	High	[R].HIAYLGAR.[L]		0.00102397	0.000575634	1	1	1	P0ACP5	P0ACP5 [182-189]		0	900.505	High	High	0.0003449	0.0005972	1.24
FALSE	High	[K].ALLTPGK.[L]	1xCleaved DADPS biotin azide 2PCA [N-Term]	0.00103853	0.000575634	1	2	2	P0AC33	P0AC33 [201-207]		0	955.572	High	High	0.0003449	0.0006047	1.94
FALSE	High	[K].EFAEPACVIVK.[H]	1xCarbamidomethyl [C7]; 1xCleaved DADPS biotin azide 2PCA [N-Term]	0.00262098	0.000575634	1	1	1	P15639	P15639 [277-287]		0	1518.78	High	High	0.0003449	0.001538	1.33
FALSE	High	[R].HLALGVAGWMR.[Y]		0.00343599	0.000575634	1	1	2	P39160	P39160 [398-408]		0	1210.65	High	High	0.0003449	0.002	2.25
FALSE	High	[R].HIAAVTFTNK.[A]		0.00133644	0.000575634	1	1	1	P09980	P09980 [49-58]		0	1101.61	High	High	0.0003449	0.0007807	1.1
FALSE	High	[R].EFFDAVPALAR.[K]	1xCleaved DADPS biotin azide 2PCA [N-Term]	0.000906417	0.000575634	1	1	1	P0A698	P0A698 [798-808]		0	1491.77	High	High	0.0003449	0.0005252	1.64
FALSE	High	[R].EFGVNLAK.[V]	1xCleaved DADPS biotin azide 2PCA [N-Term]	0.00307133	0.000575634	1	1	2	P06959	P06959 [339-346]		0	1133.61	High	High	0.0003449	0.001793	1.67
FALSE	High	[K].ADGINPEELLGNSSAAAPR.[A]		0.00125557	0.000575634	1	1	1	P0ACG1	P0ACG1 [67-85]		0	1881.93	High	High	0.0003449	0.0007355	1.35
FALSE	High	[K].EGATTLLWFEHPAER.[F]	1xCleaved DADPS biotin azide 2PCA [N-Term]	0.00228927	0.000575634	1	1	1	P0ADE8	P0ADE8 [146-160]		0	2013	High	High	0.0003449	0.001341	1.85
FALSE	High	[K].EGDAVQLVGFGTFK.[V]	1xCleaved DADPS biotin azide 2PCA [N-Term]	0.000910669	0.000575634	1	1	1	P0ACF0	P0ACF0 [38-51]		0	1723.88	High	High	0.0003449	0.000527	0.99
FALSE	High	[R].HGVTMLTLGQYLQPSR.[H]		0.00243616	0.000575634	1	1	1	P60716	P60716 [255-270]		0	1800.94	High	High	0.0003449	0.001433	1.86
FALSE	High	[K].HGVSDEHIVMR.[V]		0.000776875	0.000575634	1	1	2	P17846	P17846 [465-475]		0	1279.62	High	High	0.0003449	0.0004483	2.08
FALSE	High	[R].ALISNPTVIGAIMVQR.[G]	1xCleaved DADPS biotin azide 2PCA [N-Term]	0.00195384	0.000575634	1	1	1	P76558	P76558 [531-546]		0	1939.09	High	High	0.0003449	0.001146	1.84
FALSE	High	[R].HLAGFIHACYSR.[Q]	1xCarbamidomethyl [C9]	0.000841096	0.000575634	1	1	1	P00547	P00547 [206-217]		0	1431.7	High	High	0.0003449	0.000486	1.52
FALSE	High	[K].ADAFAVIVK.[A]	1xCleaved DADPS biotin azide 2PCA [N-Term]	0.00116334	0.000575634	1	1	1	P0A858	P0A858 [239-247]		0	1189.67	High	High	0.0003449	0.0006801	2.25
FALSE	High	[K].HLIIKPLSR.[R]		0.00225411	0.000575634	1	1	4	P75968	P75968 [102-110]		0	1076.69	High	High	0.0003449	0.001322	2.23
FALSE	High	[R].HLMPELESVFLMPSK.[E]		0.000784171	0.000575634	1	1	1	P0A6I6	P0A6I6 [108-122]		0	1757.9	High	High	0.0003449	0.0004534	2.14
FALSE	High	[R].HNDGLDYVPTDKK.[V]		0.000582961	0.000575634	1	1	3	P15078	P15078 [74-86]		1	1501.73	High	High	0.0003449	0.0003334	3.02
FALSE	High	[R].HNDGLDYVPTDK.[K]		0.000611315	0.000575634	1	1	4	P15078	P15078 [74-85]		0	1373.63	High	High	0.0003449	0.0003507	1.48
FALSE	High	[R].HMSGDIDNFPR.[D]	1xOxidation [M2]	0.00368432	0.000575634	1	1	3	P0ADV5	P0ADV5 [127-137]		0	1304.57	High	High	0.0003449	0.002135	1.38
FALSE	High	[K].EALEWGTTGAGLR.[A]	1xCleaved DADPS biotin azide 2PCA [N-Term]	0.00100018	0.000575634	1	1	1	P33599	P33599 [414-426]		0	1616.82	High	High	0.0003449	0.0005827	2.75
FALSE	High	[R].HMQIINEINTR.[F]		0.000963322	0.000575634	1	1	3	P00490	P00490 [368-378]		0	1368.71	High	High	0.0003449	0.0005602	1.93
FALSE	High	[R].EAITAIR.[N]	1xCleaved DADPS biotin azide 2PCA [N-Term]	0.00370418	0.000575634	1	1	1	P0A722	P0A722 [210-216]		0	1029.58	High	High	0.0003449	0.00215	2.09
FALSE	High	[R].HLWLEVK.[G]	1xCleaved DADPS biotin azide 2PCA [N-Term]	0.000810242	0.000575634	1	1	1	P21889	P21889 [254-260]		0	1180.66	High	High	0.0003449	0.0004686	2.13
FALSE	High	[R].HIWFDK.[A]		0.000646997	0.000575634	1	1	3	P0A7B1	P0A7B1 [321-326]		0	845.43	High	High	0.0003449	0.0003716	2.49
FALSE	High	[K].HLVVAINK.[M]		0.00114146	0.000575634	1	1	1	P23845	P23845 [162-169]		0	893.557	High	High	0.0003449	0.0006674	1.55
FALSE	High	[R].HLLPSVVHYQQQGHSVGYDAR.[T]		0.000588534	0.000575634	1	1	1	P0A6Z1	P0A6Z1 [51-71]		0	2391.2	High	High	0.0003449	0.0003377	2.35
FALSE	High	[K].EAPLAIELDHDK.[V]	1xCleaved DADPS biotin azide 2PCA [N-Term]	0.00114689	0.000575634	1	1	2	P68919	P68919 [35-46]		0	1606.82	High	High	0.0003449	0.0006681	1.46
FALSE	High	[R].HITYYLDRPDVLAR.[F]	1xCleaved DADPS biotin azide 2PCA [N-Term]	0.00180274	0.000575634	1	1	1	P04825	P04825 [127-140]		0	1988.05	High	High	0.0003449	0.001059	1.86
FALSE	High	[R].HIQVVLR.[K]		0.00128601	0.000575634	1	1	1	P0AG40	P0AG40 [271-277]		0	864.541	High	High	0.0003449	0.0007524	1.93
FALSE	High	[R].HIPVLISNHDTMLTR.[E]		0.00101439	0.000575634	1	1	1	P0AEE8	P0AEE8 [220-234]		0	1746.93	High	High	0.0003449	0.0005901	1.38
FALSE	High	[R].ECISENQILK.[R]	1xCarbamidomethyl [C2]; 1xCleaved DADPS biotin azide 2PCA [N-Term]	0.000976974	0.000575634	1	1	1	P0A9C0	P0A9C0 [70-79]		0	1489.75	High	High	0.0003449	0.0005673	2.07
FALSE	High	[K].HIPEFVR.[R]		0.00154617	0.000575634	1	1	17	P0ABH7	P0ABH7 [284-290]		0	897.494	High	High	0.0003449	0.000906	1.3
FALSE	High	[R].ECITSMVSR.[G]	1xCarbamidomethyl [C2]; 1xCleaved DADPS biotin azide 2PCA [N-Term]	0.000841096	0.000575634	1	1	2	P0AG86	P0AG86 [112-120]		0	1338.63	High	High	0.0003449	0.0004869	2.37
FALSE	High	[R].HLPDSDVVSIYDAAMR.[Y]	1xOxidation [M15]	0.0010633	0.000575634	1	1	1	P25516	P25516 [741-756]		0	1804.85	High	High	0.0003449	0.0006197	1.74
FALSE	High	[R].EDFAAYRDELIISTK.[A]	1xCleaved DADPS biotin azide 2PCA [N-Term]	0.00101917	0.000575634	1	1	1	Q46851	Q46851 [83-97]		1	2027.02	High	High	0.0003449	0.0005935	2.24
FALSE	High	[R].EDGTIDFDDGSK.[T]		0.000791534	0.000575634	1	1	1	P22259	P22259 [317-328]		0	1298.54	High	High	0.0003449	0.000457	1.65
FALSE	High	[K].HIVIAGVLR.[T]		0.000637902	0.000575634	1	1	2	P0ACX5	P0ACX5 [34-42]		0	977.625	High	High	0.0003449	0.0003662	1.81
FALSE	High	[R].DVHPTHYGR.[V]	1xCleaved DADPS biotin azide 2PCA [N-Term]	0.000617135	0.000575634	1	1	2	P0A8V2	P0A8V2 [549-557]		0	1337.65	High	High	0.0003449	0.0003546	1.44
FALSE	High	[K].HTVEVMIPEAEIK.[A]		0.000620063	0.000575634	1	1	2	P0A9M2	P0A9M2 [3-15]		0	1495.78	High	High	0.0003449	0.0003563	2.71
FALSE	High	[K].HTVQSLIIESLK.[E]		0.0021633	0.000575634	1	1	1	P37634	P37634 [19-30]		0	1367.79	High	High	0.0003449	0.001269	1.95
FALSE	High	[R].DGQFIAER.[E]	1xCleaved DADPS biotin azide 2PCA [N-Term]	0.00368432	0.000575634	1	1	1	P04983	P04983 [216-223]		0	1191.59	High	High	0.0003449	0.00214	1.27
FALSE	High	[R].LAFDEFDELAGDR.[A]	1xCleaved DADPS biotin azide 2PCA [N-Term]	0.00179375	0.000575634	1	1	1	P0ABD5	P0ABD5 [81-93]		0	1753.82	High	High	0.0003449	0.001052	1.48
FALSE	High	[R].LAFAGLK.[YF]		0.00120849	0.000575634	1	4	2	P02931	P02931 [105-111]		0	719.445	High	High	0.0003449	0.0007069	1.62
FALSE	High	[K].DGVSVAR.[E]	1xCleaved DADPS biotin azide 2PCA [N-Term]	0.00164836	0.000575634	1	1	7	P0A6F5	P0A6F5 [52-58]		0	959.506	High	High	0.0003449	0.0009677	2.1
FALSE	High	[R].DHFAILK.[V]	1xCleaved DADPS biotin azide 2PCA [N-Term]	0.00317111	0.000575634	1	1	1	P0C8J8	P0C8J8 [273-279]		0	1099.6	High	High	0.0003449	0.001848	1.94
FALSE	High	[R].DHTSDQLHEEFDAK.[D]	1xCleaved DADPS biotin azide 2PCA [N-Term]	0.000588534	0.000575634	1	1	1	P0A8N5	P0A8N5 [43-56]		0	1927.86	High	High	0.0003449	0.000337	1.74
FALSE	High	[R].ALSMDAVQK.[A]	1xCleaved DADPS biotin azide 2PCA [N-Term]	0.00170654	0.000575634	2	2	1	P27302; P33570	P27302 [13-21]; P33570 [12-20]		0	1218.63	High	High	0.0003449	0.001001	2.33
FALSE	High	[R].LAAEELQLPTSTYR.[F]	1xCleaved DADPS biotin azide 2PCA [N-Term]	0.0014094	0.000575634	1	1	1	P33221	P33221 [120-133]		0	1847.97	High	High	0.0003449	0.000824	1.91
FALSE	High	[K].KYIVALDQGTTSSR.[A]	1xCleaved DADPS biotin azide 2PCA [N-Term]	0.00195384	0.000575634	1	1	1	P0A6F3	P0A6F3 [5-18]		1	1794.95	High	High	0.0003449	0.001149	2.11
FALSE	High	[K].DGNKLDLYGK.[V]	1xCleaved DADPS biotin azide 2PCA [N-Term]	0.00195384	0.000575634	1	4	1	P06996	P06996 [28-37]		1	1378.71	High	High	0.0003449	0.001146	1.76
FALSE	High	[K].DKGEFFAK.[S]	1xCleaved DADPS biotin azide 2PCA [N-Term]	0.00148684	0.000575634	1	1	1	P62768	P62768 [37-44]		1	1197.61	High	High	0.0003449	0.0008721	2.3
FALSE	High	[K].DKNDSFR.[L]	1xCleaved DADPS biotin azide 2PCA [N-Term]	0.00150879	0.000575634	1	1	2	P0ABH7	P0ABH7 [294-300]		1	1137.54	High	High	0.0003449	0.0008856	1.56
FALSE	High	[R].KVSQLDWK.[YF]	1xCleaved DADPS biotin azide 2PCA [N-Term]	0.00248744	0.000575634	2	2	2	P34210; P09169	P34210 [58-65]; P09169 [58-65]		1	1259.69	High	High	0.0003449	0.001456	1.82
FALSE	High	[K].KVEIPGVATTASPSSEVGR.[F]	1xCleaved DADPS biotin azide 2PCA [N-Term]	0.00199382	0.000575634	1	1	1	P76177	P76177 [208-226]		1	2141.13	High	High	0.0003449	0.001173	1.96
FALSE	High	[R].KSVAGFK.[I]	1xCleaved DADPS biotin azide 2PCA [N-Term]	0.000773253	0.000575634	1	1	4	P62399	P62399 [72-78]		1	992.568	High	High	0.0003449	0.0004457	1.65
FALSE	High	[R].KSVAGFK.[I]		0.00238606	0.000575634	1	1	3	P62399	P62399 [72-78]		1	736.435	High	High	0.0003449	0.0014	1.27
FALSE	High	[K].DLGYGLLLK.[R]	1xCleaved DADPS biotin azide 2PCA [N-Term]	0.00305502	0.000575634	1	1	1	P0ABJ9	P0ABJ9 [350-358]		0	1247.71	High	High	0.0003449	0.001783	1.95
FALSE	High	[R].DLLGITK.[A]	1xCleaved DADPS biotin azide 2PCA [N-Term]	0.00286655	0.000575634	1	1	1	P0A8T7	P0A8T7 [1305-1311]		0	1015.59	High	High	0.0003449	0.001681	1.7
FALSE	High	[R].DILIISTPQDTPR.[F]	1xCleaved DADPS biotin azide 2PCA [N-Term]	0.00288176	0.000575634	1	1	1	P37744	P37744 [51-63]		0	1724.93	High	High	0.0003449	0.001688	1.55
FALSE	High	[R].KQYGEAFEK.[R]	1xCleaved DADPS biotin azide 2PCA [N-Term]	0.00336314	0.000575634	1	1	1	P0AFG6	P0AFG6 [218-226]		1	1355.67	High	High	0.0003449	0.00196	1.43
FALSE	High	[K].DKLVSSEVK.[S]	1xCleaved DADPS biotin azide 2PCA [N-Term]	0.00297491	0.000575634	1	1	1	P0AES6	P0AES6 [338-346]		1	1260.69	High	High	0.0003449	0.001735	1.91
FALSE	High	[R].KQIDEYGNFVK.[I]	1xCleaved DADPS biotin azide 2PCA [N-Term]	0.00143703	0.000575634	1	1	1	P21889	P21889 [332-342]		1	1596.82	High	High	0.0003449	0.0008443	1.38
FALSE	High	[R].IAGLEVK.[R]	1xCleaved DADPS biotin azide 2PCA [N-Term]	0.00098157	0.000575634	1	1	2	P0A6Y8	P0A6Y8 [160-166]		0	985.583	High	High	0.0003449	0.0005703	1.72
FALSE	High	[R].LAIALAQEGGIGFIHK.[N]	1xCleaved DADPS biotin azide 2PCA [N-Term]	0.00273352	0.000575634	1	1	2	P0ADG7	P0ADG7 [57-72]		0	1894.07	High	High	0.0003449	0.001602	1.32
FALSE	High	[R].IAYNVEAAR.[V]	1xCleaved DADPS biotin azide 2PCA [N-Term]	0.000941009	0.000575634	1	1	1	P0A7Z4	P0A7Z4 [183-191]		0	1262.66	High	High	0.0003449	0.0005467	1.85
FALSE	High	[R].LAYDGLNYNTYR.[N]	1xCleaved DADPS biotin azide 2PCA [N-Term]	0.00266257	0.000575634	1	1	1	P0ABZ6	P0ABZ6 [118-129]		0	1718.83	High	High	0.0003449	0.001561	1.45
FALSE	High	[K].LAVYSTK.[Q]	1xCleaved DADPS biotin azide 2PCA [N-Term]	0.00127986	0.000575634	1	1	1	P52643	P52643 [3-9]		0	1037.58	High	High	0.0003449	0.0007504	1.9
FALSE	High	[R].DEVILPYWR.[Q]	1xCleaved DADPS biotin azide 2PCA [N-Term]	0.00155377	0.000575634	1	1	1	P0AB89	P0AB89 [140-148]		0	1446.75	High	High	0.0003449	0.0009122	1.99
FALSE	High	[K].LATPFAEGEALR.[L]	1xCleaved DADPS biotin azide 2PCA [N-Term]	0.00099083	0.000575634	1	1	1	P30177	P30177 [187-198]		0	1530.81	High	High	0.0003449	0.0005748	2.34
FALSE	High	[K].DFAFAGSSVK.[D]	1xCleaved DADPS biotin azide 2PCA [N-Term]	0.0010633	0.000575634	1	1	1	P09551	P09551 [199-208]		0	1284.64	High	High	0.0003449	0.0006186	2.18
FALSE	High	[R].LATPDLR.[I]	1xCleaved DADPS biotin azide 2PCA [N-Term]	0.00173219	0.000575634	1	1	1	P21177	P21177 [128-134]		0	1041.58	High	High	0.0003449	0.001016	1.81
FALSE	High	[K].LATGANALDTAAAIR.[A]	1xCleaved DADPS biotin azide 2PCA [N-Term]	0.00274796	0.000575634	1	1	1	P31224	P31224 [293-307]		0	1684.91	High	High	0.0003449	0.001609	1.39
FALSE	High	[R].LATELAR.[R]	1xCleaved DADPS biotin azide 2PCA [N-Term]	0.00325692	0.000575634	1	1	2	P0AA10	P0AA10 [28-34]		0	1029.58	High	High	0.0003449	0.001901	1.74
FALSE	High	[K].DGITTPGGK.[L]	1xCleaved DADPS biotin azide 2PCA [N-Term]	0.0023371	0.000575634	1	1	5	P0ACM9	P0ACM9 [21-29]		0	1101.57	High	High	0.0003449	0.001369	1.41
FALSE	High	[K].LASTWEGIR.[A]	1xCleaved DADPS biotin azide 2PCA [N-Term]	0.00145815	0.000575634	1	1	1	P0A867	P0A867 [132-140]		0	1288.68	High	High	0.0003449	0.0008529	1.94
FALSE	High	[K].LAQAQKPR.[F]	1xCleaved DADPS biotin azide 2PCA [N-Term]	0.00224253	0.000575634	1	1	2	P61517	P61517 [29-36]		0	1167.67	High	High	0.0003449	0.001316	1.25
FALSE	High	[R].IAPELYLK.[R]	1xCleaved DADPS biotin azide 2PCA [N-Term]	0.00141625	0.000575634	2	2	1	P0A8N3; P0A8N5	P0A8N3 [238-245]; P0A8N5 [238-245]		0	1202.69	High	High	0.0003449	0.0008311	1.25
FALSE	High	[K].LANEGFVAR.[A]	1xCleaved DADPS biotin azide 2PCA [N-Term]	0.00139581	0.000575634	1	1	1	P07118	P07118 [910-918]		0	1232.65	High	High	0.0003449	0.0008178	2.07
FALSE	High	[R].DFVAAVLPK.[G]		0.00312079	0.000575634	1	1	1	P0ADZ7	P0ADZ7 [96-104]		0	959.556	High	High	0.0003449	0.001822	1.88
FALSE	High	[K].IALVTGASR.[G]	1xCleaved DADPS biotin azide 2PCA [N-Term]	0.00252669	0.000575634	1	1	2	P0AEK2	P0AEK2 [7-15]		0	1143.66	High	High	0.0003449	0.00148	1.87
FALSE	High	[K].IALVTGASR.[G]		0.00206605	0.000575634	1	1	1	P0AEK2	P0AEK2 [7-15]		0	887.531	High	High	0.0003449	0.001214	1.62
FALSE	High	[R].AIVEAAHEFGR.[F]		0.00196375	0.000575634	1	1	1	P07001	P07001 [141-151]		0	1199.62	High	High	0.0003449	0.001156	0.93
FALSE	High	[R].DFVAAVLPK.[G]	1xCleaved DADPS biotin azide 2PCA [N-Term]	0.000817848	0.000575634	1	1	2	P0ADZ7	P0ADZ7 [96-104]		0	1215.69	High	High	0.0003449	0.0004738	2.59
FALSE	High	[R].DGAYVTLR.[L]	1xCleaved DADPS biotin azide 2PCA [N-Term]	0.00163215	0.000575634	1	1	3	P60422	P60422 [168-175]		0	1150.6	High	High	0.0003449	0.0009607	2.48
FALSE	High	[R].DFELSGIGLPK.[E]	1xCleaved DADPS biotin azide 2PCA [N-Term]	0.000744858	0.000575634	1	1	1	P27298	P27298 [136-146]		0	1431.76	High	High	0.0003449	0.0004286	1.36
FALSE	High	[K].KNGIDTLK.[A]	1xCleaved DADPS biotin azide 2PCA [N-Term]	0.0025801	0.000575634	1	1	2	P0AE88	P0AE88 [57-64]		1	1144.65	High	High	0.0003449	0.001514	0.76
FALSE	High	[K].DIQQTIK.[L]	1xCleaved DADPS biotin azide 2PCA [N-Term]	0.00168968	0.000575634	1	1	2	P0C8J6	P0C8J6 [217-223]		0	1101.61	High	High	0.0003449	0.0009908	1.92
FALSE	High	[R].DLTGDPWGGR.[T]	1xCleaved DADPS biotin azide 2PCA [N-Term]	0.00351049	0.000575634	1	1	2	P0ABI8	P0ABI8 [528-537]		0	1329.63	High	High	0.0003449	0.002046	1.65
FALSE	High	[K].HYDETLAVVR.[H]		0.00170654	0.000575634	1	1	1	P77718	P77718 [36-45]		0	1202.62	High	High	0.0003449	0.001002	1.66
FALSE	High	[R].DQLLENLQEGMEVK.[G]	1xCleaved DADPS biotin azide 2PCA [N-Term]	0.00194399	0.000575634	1	1	3	P0AG67	P0AG67 [183-196]		0	1901.94	High	High	0.0003449	0.001142	1.26
FALSE	High	[R].HVYVENTPLPAISDMSIGHAMEFFNNLK.[L]		0.00108356	0.000575634	1	1	1	P0A698	P0A698 [420-447]		0	3174.54	High	High	0.0003449	0.0006325	2.99
FALSE	High	[R].HVSQLHWGGGTPTYLNK.[A]		0.000932235	0.000575634	1	1	2	P32131	P32131 [104-120]		0	1894.96	High	High	0.0003449	0.000541	1.33
FALSE	High	[R].HVPFGNIEAMR.[T]		0.00239847	0.000575634	1	1	2	P42588	P42588 [209-219]		0	1270.64	High	High	0.0003449	0.001408	1.91
FALSE	High	[R].HVMLVVDHSK.[F]		0.00191476	0.000575634	1	1	1	P0ACL0	P0ACL0 [201-210]		0	1164.62	High	High	0.0003449	0.001127	2.15
FALSE	High	[R].HVGGDELDKLLAGK.[D]		0.000963322	0.000575634	1	1	2	P0A9K7	P0A9K7 [224-237]		1	1451.79	High	High	0.0003449	0.0005585	1.92
FALSE	High	[R].DSFLASLTEAER.[E]	1xCleaved DADPS biotin azide 2PCA [N-Term]	0.000605546	0.000575634	1	1	1	P0ACA3	P0ACA3 [194-205]		0	1594.79	High	High	0.0003449	0.0003466	1.67
FALSE	High	[R].DSLAIFGNDYPTEDGTGVR.[D]	1xCleaved DADPS biotin azide 2PCA [N-Term]	0.00103366	0.000575634	1	1	1	P09147	P09147 [213-231]		0	2283.07	High	High	0.0003449	0.0006012	1.74
FALSE	High	[K].HYFGINWDR.[D]		0.00075186	0.000575634	1	1	7	P16659	P16659 [369-377]		0	1207.56	High	High	0.0003449	0.000433	2.2
FALSE	High	[R].DSVGAVVMGPYADLAEGMK.[V]	1xCleaved DADPS biotin azide 2PCA [N-Term]	0.00271917	0.000575634	1	1	1	P0ABB0	P0ABB0 [69-87]		0	2166.04	High	High	0.0003449	0.00159	1.61
FALSE	High	[K].DSVSYGVVK.[M]		0.00170654	0.000575634	1	1	3	P0AB71	P0AB71 [277-285]		0	953.494	High	High	0.0003449	0.001003	1.81
FALSE	High	[K].AATLFNDAQR.[Q]	1xCleaved DADPS biotin azide 2PCA [N-Term]	0.00162411	0.000575634	1	1	1	P27248	P27248 [156-165]		0	1362.69	High	High	0.0003449	0.0009519	2
FALSE	High	[R].DSVTLVHK.[G]	1xCleaved DADPS biotin azide 2PCA [N-Term]	0.0032223	0.000575634	1	1	2	P08200	P08200 [223-230]		0	1154.63	High	High	0.0003449	0.001883	1.58
FALSE	High	[R].HVANMENANSTEFVPDCK.[Y]	1xCarbamidomethyl [C17]	0.000744858	0.000575634	1	1	2	P0A7E5	P0A7E5 [392-409]		0	2062.9	High	High	0.0003449	0.0004293	1.82
FALSE	High	[R].DTFWWADK.[G]	1xCleaved DADPS biotin azide 2PCA [N-Term]	0.00112535	0.000575634	1	1	1	P22259	P22259 [80-87]		0	1324.61	High	High	0.0003449	0.0006575	1.95
FALSE	High	[K].HTWSFVR.[Q]		0.00280657	0.000575634	1	1	3	P0ADT5	P0ADT5 [81-87]		0	932.474	High	High	0.0003449	0.00164	1.5
FALSE	High	[R].HTWESIGRPLPGR.[K]		0.00176707	0.000575634	1	1	3	P0ABQ4	P0ABQ4 [45-57]		0	1505.8	High	High	0.0003449	0.001036	1.98
FALSE	High	[R].DTGAAAEPR.[A]	1xCleaved DADPS biotin azide 2PCA [N-Term]	0.000833274	0.000575634	1	1	1	P0A705	P0A705 [382-390]		0	1143.55	High	High	0.0003449	0.0004825	1.38
FALSE	High	[R].DVDTLGMADIEK.[K]	1xCleaved DADPS biotin azide 2PCA [N-Term]	0.000727626	0.000575634	1	1	1	P0AFG6	P0AFG6 [286-297]		0	1562.75	High	High	0.0003449	0.0004187	1.74
FALSE	High	[R].HVFNGMGYDGDNISPHLAWDDVPAGTK.[S]		0.000744858	0.000575634	1	1	1	P12994	P12994 [18-44]		0	2913.33	High	High	0.0003449	0.0004295	1.57
FALSE	High	[R].KAAITAEIR.[L]	1xCleaved DADPS biotin azide 2PCA [N-Term]	0.000650055	0.000575634	1	1	3	P02413	P02413 [70-78]		1	1228.72	High	High	0.0003449	0.0003726	1.46
FALSE	High	[K].KAEQWATGLK.[Y]	1xCleaved DADPS biotin azide 2PCA [N-Term]	0.00102397	0.000575634	1	1	1	P02931	P02931 [232-241]		1	1387.75	High	High	0.0003449	0.0005956	1.69
FALSE	High	[K].DQAEKEVVDWETR.[N]	1xCleaved DADPS biotin azide 2PCA [N-Term]	0.00101917	0.000575634	1	1	1	P68206	P68206 [52-64]		1	1860.89	High	High	0.0003449	0.0005935	2.34
FALSE	High	[R].KLQELGATR.[L]	1xCleaved DADPS biotin azide 2PCA [N-Term]	0.00116334	0.000575634	1	1	3	P0C018	P0C018 [17-25]		1	1271.72	High	High	0.0003449	0.0006801	1.51
FALSE	High	[R].DLYGHGR.[D]	1xCleaved DADPS biotin azide 2PCA [N-Term]	0.00191476	0.000575634	1	1	1	P09546	P09546 [610-616]		0	1073.53	High	High	0.0003449	0.001123	1.5
FALSE	High	[R].KLLDYLK.[R]	1xCleaved DADPS biotin azide 2PCA [N-Term]	0.00228927	0.000575634	1	1	1	P0ADZ4	P0ADZ4 [65-71]		1	1148.68	High	High	0.0003449	0.001346	1.47
FALSE	High	[K].KLIDATFADR.[V]	1xCleaved DADPS biotin azide 2PCA [N-Term]	0.00110947	0.000575634	1	1	1	P77581	P77581 [89-98]		1	1405.76	High	High	0.0003449	0.0006482	1.56
FALSE	High	[R].DMALLGK.[A]	1xCleaved DADPS biotin azide 2PCA [N-Term]	0.00246165	0.000575634	1	1	1	P08506	P08506 [186-192]		0	1003.54	High	High	0.0003449	0.001441	2.17
FALSE	High	[R].KLEDLLAAK.[L]	1xCleaved DADPS biotin azide 2PCA [N-Term]	0.00320514	0.000575634	1	1	1	P0A867	P0A867 [307-315]		1	1256.74	High	High	0.0003449	0.001873	1.54
FALSE	High	[R].KIDGIPALLDR.[A]		0.00224253	0.000575634	1	1	2	P37769	P37769 [68-78]		1	1210.72	High	High	0.0003449	0.001314	2.11
FALSE	High	[K].KHDDFVDR.[M]	1xCleaved DADPS biotin azide 2PCA [N-Term]	0.00160818	0.000575634	1	1	1	P0ACY3	P0ACY3 [612-619]		1	1287.62	High	High	0.0003449	0.0009434	1.46
FALSE	High	[K].KGTTLQGDLK.[A]	1xCleaved DADPS biotin azide 2PCA [N-Term]	0.00238606	0.000575634	1	1	2	P00448	P00448 [91-100]		1	1316.73	High	High	0.0003449	0.0014	1.33
FALSE	High	[K].DMVKPEEMVVLDR.[W]	1xCleaved DADPS biotin azide 2PCA [N-Term]	0.00246165	0.000575634	1	1	1	P00956	P00956 [674-686]		0	1816.91	High	High	0.0003449	0.001441	2.01
FALSE	High	[R].DNEIVAK.[L]	1xCleaved DADPS biotin azide 2PCA [N-Term]	0.00339936	0.000575634	1	1	2	P0AG44	P0AG44 [72-78]		0	1044.55	High	High	0.0003449	0.001977	0.72
FALSE	High	[K].KGDTSLYDR.[S]	1xCleaved DADPS biotin azide 2PCA [N-Term]	0.000986189	0.000575634	1	1	2	P34210	P34210 [278-286]		1	1310.65	High	High	0.0003449	0.0005722	1.81
FALSE	High	[R].DNESLSLSILR.[L]	1xCleaved DADPS biotin azide 2PCA [N-Term]	0.00060268	0.000575634	1	1	1	P21513	P21513 [415-425]		0	1502.8	High	High	0.0003449	0.0003453	1.71
FALSE	High	[R].KFEELVQTR.[N]	1xCleaved DADPS biotin azide 2PCA [N-Term]	0.00132363	0.000575634	1	1	1	P0A6Y8	P0A6Y8 [528-536]		1	1405.76	High	High	0.0003449	0.000775	1.97
FALSE	High	[K].DNIGKPMATLFVEYK.[D]	1xCleaved DADPS biotin azide 2PCA [N-Term]	0.00151618	0.000575634	1	1	1	P0AG90	P0AG90 [359-373]		0	1982.02	High	High	0.0003449	0.0008907	2.31
FALSE	High	[K].AAMSGMLSPELK.[Q]	1xCleaved DADPS biotin azide 2PCA [N-Term]	0.0017848	0.000575634	1	1	1	P0A705	P0A705 [780-791]		0	1490.75	High	High	0.0003449	0.001049	1.78
FALSE	High	[R].KFAIDQEK.[L]	1xCleaved DADPS biotin azide 2PCA [N-Term]	0.00217442	0.000575634	1	1	1	P0A870	P0A870 [301-308]		1	1234.66	High	High	0.0003449	0.001279	0.98
FALSE	High	[K].ALRPLPDK.[F]	1xCleaved DADPS biotin azide 2PCA [N-Term]	0.00166475	0.000575634	2	2	2	P0A8N3; P0A8N5	P0A8N3 [149-156]; P0A8N5 [149-156]		0	1165.68	High	High	0.0003449	0.0009754	2.13
FALSE	High	[R].KDDGNTIMVVQK.[Q]	1xCleaved DADPS biotin azide 2PCA [N-Term]	0.000885466	0.000575634	1	1	1	P0A905	P0A905 [118-129]		1	1603.83	High	High	0.0003449	0.0005133	1.74
FALSE	High	[K].DNTPMFVK.[G]	1xOxidation [M5]; 1xCleaved DADPS biotin azide 2PCA [N-Term]	0.000972401	0.000575634	1	1	2	P0A9B2	P0A9B2 [125-132]		0	1223.59	High	High	0.0003449	0.0005643	1.8
FALSE	High	[K].KATVELLNR.[Q]	1xCleaved DADPS biotin azide 2PCA [N-Term]	0.00197372	0.000575634	1	1	1	P0ABT2	P0ABT2 [27-35]		1	1299.75	High	High	0.0003449	0.001157	1.21
FALSE	High	[R].EGFYNNTIFHR.[V]		0.0030227	0.000575634	1	1	2	P23869	P23869 [33-43]		0	1397.66	High	High	0.0003449	0.001767	1.82
FALSE	High	[K].HGLLDAQEYQR.[R]		0.00174083	0.000575634	1	1	1	P0AD27	P0AD27 [221-231]		0	1329.65	High	High	0.0003449	0.001024	1.59
FALSE	High	[R].EGLNVLQYFISTHGAR.[K]	1xCleaved DADPS biotin azide 2PCA [N-Term]	0.00126159	0.000575634	1	1	1	P0A8T7	P0A8T7 [765-780]		0	2061.07	High	High	0.0003449	0.0007365	1.68
FALSE	High	[R].HGLGISCLSR.[R]	1xCarbamidomethyl [C7]	0.0033812	0.000575634	1	1	2	P0ACR4	P0ACR4 [230-239]		0	1099.57	High	High	0.0003449	0.00197	1.58
FALSE	High	[K].FTGQVLPTAK.[K]		0.000634897	0.000575634	1	1	1	P0A6Q3	P0A6Q3 [114-123]		0	1061.6	High	High	0.0003449	0.0003644	1.54
FALSE	High	[K].FTEGAFK.[D]		0.00323956	0.000575634	1	1	7	P08200	P08200 [236-242]		0	799.398	High	High	0.0003449	0.001885	1.16
FALSE	High	[K].FSVEAPK.[T]	1xCleaved DADPS biotin azide 2PCA [N-Term]	0.00174953	0.000575634	1	1	2	P60723	P60723 [124-130]		0	1033.55	High	High	0.0003449	0.001026	2.33
FALSE	High	[K].ESYKVPYGAVLAK.[G]	1xCleaved DADPS biotin azide 2PCA [N-Term]	0.00215224	0.000575634	1	1	1	P0A8T7	P0A8T7 [993-1005]		1	1680.91	High	High	0.0003449	0.001262	2.79
FALSE	High	[R].AFTGVGGTPLFIEK.[A]	1xCleaved DADPS biotin azide 2PCA [N-Term]	0.00183003	0.000575634	1	1	1	P23893	P23893 [25-38]		0	1692.91	High	High	0.0003449	0.001073	1.17
FALSE	High	[R].ETGEIHYGR.[V]	1xCleaved DADPS biotin azide 2PCA [N-Term]	0.00185779	0.000575634	1	1	4	P0A9D8	P0A9D8 [218-226]		0	1317.63	High	High	0.0003449	0.001091	2.11
FALSE	High	[K].FRPGTDEGDYQVK.[L]		0.00211945	0.000575634	1	1	2	P0A707	P0A707 [98-110]		0	1511.71	High	High	0.0003449	0.001248	0.9
FALSE	High	[R].FQVFGADAMR.[G]	1xCleaved DADPS biotin azide 2PCA [N-Term]	0.00188603	0.000575634	1	1	1	P0A953	P0A953 [112-121]		0	1397.68	High	High	0.0003449	0.001106	1.49
FALSE	High	[R].FQVFGADAMR.[G]		0.000599826	0.000575634	1	1	1	P0A953	P0A953 [112-121]		0	1141.55	High	High	0.0003449	0.0003443	1.76
FALSE	High	[K].FVVEGDLR.[R]		0.00150879	0.000575634	1	1	3	P0A7S9	P0A7S9 [63-70]		0	934.499	High	High	0.0003449	0.0008833	1.62
FALSE	High	[K].FQTTEYPTYK.[H]		0.00110947	0.000575634	1	1	1	P0A917	P0A917 [113-122]		0	1277.6	High	High	0.0003449	0.000647	1
FALSE	High	[R].ETLEDAVK.[H]	1xCleaved DADPS biotin azide 2PCA [N-Term]	0.000724226	0.000575634	1	1	1	P68066	P68066 [81-88]		0	1160.59	High	High	0.0003449	0.0004166	1.5
FALSE	High	[K].AGEGEAVR.[V]	1xCleaved DADPS biotin azide 2PCA [N-Term]	0.00183003	0.000575634	1	1	1	P0AC33	P0AC33 [353-360]		0	1044.52	High	High	0.0003449	0.001075	0.97
FALSE	High	[R].FNVPVSDADIEK.[L]	1xCleaved DADPS biotin azide 2PCA [N-Term]	0.00247451	0.000575634	1	1	1	P0AFG8	P0AFG8 [425-436]		0	1589.8	High	High	0.0003449	0.001449	1.85
FALSE	High	[K].FNVEVVAIR.[E]		0.000634897	0.000575634	1	1	1	P0A9K9	P0A9K9 [132-140]		0	1046.6	High	High	0.0003449	0.0003644	2.6
FALSE	High	[R].FNTMTK.[K]	1xCleaved DADPS biotin azide 2PCA [N-Term]	0.00374423	0.000575634	1	1	2	P0A9C5	P0A9C5 [226-231]		0	997.492	High	High	0.0003449	0.002175	2.18
FALSE	High	[K].ETLQAPAGLSSVADAVWTGNHLK.[M]	1xCleaved DADPS biotin azide 2PCA [N-Term]	0.0013757	0.000575634	1	1	1	P41066	P41066 [165-187]		0	2621.35	High	High	0.0003449	0.000804	1.04
FALSE	High	[K].ETQPIDR.[E]	1xCleaved DADPS biotin azide 2PCA [N-Term]	0.00336314	0.000575634	1	1	2	P0AB61	P0AB61 [4-10]		0	1114.56	High	High	0.0003449	0.001963	1.61
FALSE	High	[K].FNPPKVEGK.[D]	1xCleaved DADPS biotin azide 2PCA [N-Term]	0.00174083	0.000575634	1	1	1	P69441	P69441 [137-145]		1	1271.69	High	High	0.0003449	0.001023	1.01
FALSE	High	[K].FNNAAIIK.[G]	1xCleaved DADPS biotin azide 2PCA [N-Term]	0.000958816	0.000575634	1	1	3	P09169	P09169 [66-73]		0	1146.64	High	High	0.0003449	0.0005582	1.9
FALSE	High	[R].AFYPTDAK.[I]		0.00329193	0.000575634	1	1	2	P07003	P07003 [280-287]		0	912.446	High	High	0.0003449	0.001922	0.78
FALSE	High	[K].FNLMLETK.[V]	1xOxidation [M4]	0.00139581	0.000575634	1	1	2	P0A9P0	P0A9P0 [230-237]		0	1011.52	High	High	0.0003449	0.0008188	1.74
FALSE	High	[K].FWHTGNGYTNEPVLR.[L]	1xCleaved DADPS biotin azide 2PCA [N-Term]	0.00276249	0.000575634	1	1	2	P77581	P77581 [71-85]		0	2046.99	High	High	0.0003449	0.001616	1.56
FALSE	High	[R].FWVESEK.[R]	1xCleaved DADPS biotin azide 2PCA [N-Term]	0.00269071	0.000575634	1	1	1	P0A7M2	P0A7M2 [38-44]		0	1180.58	High	High	0.0003449	0.00158	1.62
FALSE	High	[R].EQLAEVAAHWR.[A]	1xCleaved DADPS biotin azide 2PCA [N-Term]	0.00230112	0.000575634	1	1	1	P75823	P75823 [318-328]		0	1565.8	High	High	0.0003449	0.001349	1.63
FALSE	High	[R].EQIPHDAR.[V]	1xCleaved DADPS biotin azide 2PCA [N-Term]	0.00127986	0.000575634	1	1	1	Q46856	Q46856 [24-31]		0	1221.61	High	High	0.0003449	0.0007481	0.9
FALSE	High	[R].EQITYVADRPGHDR.[R]	1xCleaved DADPS biotin azide 2PCA [N-Term]	0.00189555	0.000575634	1	1	1	P37759	P37759 [289-302]		0	1912.94	High	High	0.0003449	0.001116	2.62
FALSE	High	[R].EQVAYYKEDEK.[G]	1xCleaved DADPS biotin azide 2PCA [N-Term]	0.00215224	0.000575634	1	1	2	P0AFG8	P0AFG8 [552-562]		1	1657.79	High	High	0.0003449	0.001264	2.24
FALSE	High	[K].GDWQNEVNVR.[D]		0.00283638	0.000575634	1	1	2	P09373	P09373 [18-27]		0	1216.57	High	High	0.0003449	0.001662	1.4
FALSE	High	[K].ESAWNEK.[F]	1xCleaved DADPS biotin azide 2PCA [N-Term]	0.00200396	0.000575634	1	1	1	P27302	P27302 [304-310]		0	1119.52	High	High	0.0003449	0.001178	1.99
FALSE	High	[K].GDWLVAMPQGLDAR.[K]		0.000837176	0.000575634	1	1	1	P26646	P26646 [106-119]		0	1528.76	High	High	0.0003449	0.0004832	1.99
FALSE	High	[R].GDWALLTSGSK.[S]	1xCleaved DADPS biotin azide 2PCA [N-Term]	0.00260727	0.000575634	1	1	1	P23256	P23256 [223-233]		0	1390.71	High	High	0.0003449	0.001527	1.78
FALSE	High	[R].GDWALLTSGSK.[S]		0.00214125	0.000575634	1	1	2	P23256	P23256 [223-233]		0	1134.58	High	High	0.0003449	0.001255	2.31
FALSE	High	[R].FWVESEK.[R]		0.00189555	0.000575634	1	1	1	P0A7M2	P0A7M2 [38-44]		0	924.446	High	High	0.0003449	0.001114	1.35
FALSE	High	[K].AIDAAER.[A]	1xCleaved DADPS biotin azide 2PCA [N-Term]	0.00153861	0.000575634	1	1	2	P25553	P25553 [49-55]		0	1001.52	High	High	0.0003449	0.0009011	2.1
FALSE	High	[R].GDISEFAPR.[I]		0.00141625	0.000575634	1	1	1	P05055	P05055 [546-554]		0	991.484	High	High	0.0003449	0.0008317	2.02
FALSE	High	[K].GAVASLTSVAK.[L]	1xCleaved DADPS biotin azide 2PCA [N-Term]	0.00136248	0.000575634	1	2	1	P09373	P09373 [644-654]		0	1259.71	High	High	0.0003449	0.0007996	1.44
FALSE	High	[K].GAVASLTSVAK.[L]		0.000814036	0.000575634	1	2	1	P09373	P09373 [644-654]		0	1003.58	High	High	0.0003449	0.0004707	1.19
FALSE	High	[R].ESLADVSDSER.[Y]	1xCleaved DADPS biotin azide 2PCA [N-Term]	0.00113069	0.000575634	1	1	1	P37759	P37759 [41-51]		0	1463.68	High	High	0.0003449	0.0006611	2.05
FALSE	High	[K].GALSAVVADSR.[G]		0.00133644	0.000575634	1	1	2	P0A7J3	P0A7J3 [21-31]		0	1045.56	High	High	0.0003449	0.0007831	1.6
FALSE	High	[K].ALAINLVDPAAAGTVIEK.[A]	1xCleaved DADPS biotin azide 2PCA [N-Term]	0.000591339	0.000575634	1	1	1	P0AEE5	P0AEE5 [85-102]		0	2022.14	High	High	0.0003449	0.0003391	1.64
FALSE	High	[R].GAKVIGTATSENGAQAISDYLGANGK.[G]		0.00336314	0.000575634	1	1	1	P0AEK2	P0AEK2 [29-54]		1	2493.26	High	High	0.0003449	0.00196	2.05
FALSE	High	[R].ESQGWLNR.[G]	1xCleaved DADPS biotin azide 2PCA [N-Term]	0.00092788	0.000575634	1	1	2	P13979	P13979 [109-116]		0	1245.61	High	High	0.0003449	0.0005392	2.24
FALSE	High	[R].FWVESEKR.[F]		0.00169809	0.000575634	1	1	2	P0A7M2	P0A7M2 [38-45]		1	1080.55	High	High	0.0003449	0.0009974	1.01
FALSE	High	[R].GDQYPIALEGALK.[L]		0.000582961	0.000575634	1	1	1	P17169	P17169 [474-486]		0	1374.73	High	High	0.0003449	0.0003342	1.12
FALSE	High	[K].FNLMLETK.[V]		0.00177591	0.000575634	1	1	2	P0A9P0	P0A9P0 [230-237]		0	995.523	High	High	0.0003449	0.001045	1.35
FALSE	High	[R].EVFGDK.[S]	1xCleaved DADPS biotin azide 2PCA [N-Term]	0.00310421	0.000575634	1	1	1	P0A953	P0A953 [315-320]		0	950.473	High	High	0.0003449	0.001813	1.92
FALSE	High	[K].FNIDADK.[V]	1xCleaved DADPS biotin azide 2PCA [N-Term]	0.000860977	0.000575634	1	1	1	P0AFG8	P0AFG8 [875-881]		0	1078.53	High	High	0.0003449	0.0004976	2.19
FALSE	High	[R].FANTLLELGIK.[K]		0.0026766	0.000575634	1	1	1	P27550	P27550 [120-130]		0	1218.71	High	High	0.0003449	0.001566	1.24
FALSE	High	[R].FAPALNVSEEEVTTGLDR.[F]	1xCleaved DADPS biotin azide 2PCA [N-Term]	0.00100018	0.000575634	1	1	1	P77581	P77581 [375-392]		0	2204.1	High	High	0.0003449	0.0005808	1.34
FALSE	High	[K].AHPQLAEEFTR.[R]		0.00168133	0.000575634	1	1	2	P33570	P33570 [316-326]		0	1298.65	High	High	0.0003449	0.0009893	2.19
FALSE	High	[R].FGLSLVR.[A]	1xCleaved DADPS biotin azide 2PCA [N-Term]	0.00074138	0.000575634	1	1	2	P61889	P61889 [234-240]		0	1047.61	High	High	0.0003449	0.0004276	1.2
FALSE	High	[K].FGFTSR.[K]		0.0033812	0.000575634	1	1	2	P02413	P02413 [64-69]		0	714.357	High	High	0.0003449	0.001966	1.36
FALSE	High	[K].FGETYINR.[E]		0.00127374	0.000575634	1	1	3	P25553	P25553 [432-439]		0	999.489	High	High	0.0003449	0.0007469	1.14
FALSE	High	[R].FFTVSDAR.[E]	1xCleaved DADPS biotin azide 2PCA [N-Term]	0.00156141	0.000575634	1	1	1	P32705	P32705 [285-292]		0	1198.6	High	High	0.0003449	0.0009143	1.63
FALSE	High	[K].AHPQLAEEFTR.[R]	1xCleaved DADPS biotin azide 2PCA [N-Term]	0.00100489	0.000575634	1	1	1	P33570	P33570 [316-326]		0	1554.78	High	High	0.0003449	0.0005856	2.18
FALSE	High	[K].FFSIDGTK.[L]	1xCleaved DADPS biotin azide 2PCA [N-Term]	0.00266257	0.000575634	1	1	1	P31120	P31120 [113-120]		0	1170.59	High	High	0.0003449	0.001562	1.07
FALSE	High	[K].FAINLK.[K]	1xCleaved DADPS biotin azide 2PCA [N-Term]	0.00153861	0.000575634	1	1	1	P0A850	P0A850 [233-238]		0	961.562	High	High	0.0003449	0.0009025	2.35
FALSE	High	[K].FFINPTGR.[F]	1xCleaved DADPS biotin azide 2PCA [N-Term]	0.00132363	0.000575634	1	1	2	P0A817	P0A817 [223-230]		0	1207.64	High	High	0.0003449	0.0007766	1.47
FALSE	High	[R].FFINGIR.[D]	1xCleaved DADPS biotin azide 2PCA [N-Term]	0.00351049	0.000575634	1	1	1	P07650	P07650 [24-30]		0	1122.62	High	High	0.0003449	0.00204	1.53
FALSE	High	[R].FDGTVEVK.[D]		0.00195384	0.000575634	1	1	3	P0A9B2	P0A9B2 [54-61]		0	894.457	High	High	0.0003449	0.00115	1.81
FALSE	High	[R].FFETQSSK.[G]	1xCleaved DADPS biotin azide 2PCA [N-Term]	0.000665546	0.000575634	1	1	1	P76177	P76177 [227-234]		0	1229.59	High	High	0.0003449	0.0003822	1.27
FALSE	High	[R].FDGTVEVK.[D]	1xCleaved DADPS biotin azide 2PCA [N-Term]	0.00349171	0.000575634	1	1	1	P0A9B2	P0A9B2 [54-61]		0	1150.59	High	High	0.0003449	0.002031	2.35
FALSE	High	[R].FFAGAAR.[C]	1xCleaved DADPS biotin azide 2PCA [N-Term]	0.00166475	0.000575634	1	1	1	P77674	P77674 [110-116]		0	995.521	High	High	0.0003449	0.0009761	2.01
FALSE	High	[R].FEVGEGIEK.[V]	1xCleaved DADPS biotin azide 2PCA [N-Term]	0.00241096	0.000575634	1	1	1	P0A6P1	P0A6P1 [259-267]		0	1263.64	High	High	0.0003449	0.001416	1.92
FALSE	High	[R].FEVGEGIEK.[V]		0.000617135	0.000575634	1	1	1	P0A6P1	P0A6P1 [259-267]		0	1007.5	High	High	0.0003449	0.000353	1.86
FALSE	High	[R].FEQTYFSTFK.[N]		0.000758926	0.000575634	1	1	2	P27550	P27550 [484-493]		0	1297.61	High	High	0.0003449	0.0004375	1.61
FALSE	High	[R].AKDEADEKDAIATVNK.[Q]	1xCleaved DADPS biotin azide 2PCA [N-Term]	0.0032223	0.000575634	1	1	1	P0AG67	P0AG67 [521-536]		2	1973.99	High	High	0.0003449	0.001877	1.17
FALSE	High	[K].FDDIAQK.[V]		0.000906417	0.000575634	1	1	6	P0C8J6	P0C8J6 [87-93]		0	836.415	High	High	0.0003449	0.0005266	1.72
FALSE	High	[R].FKGVALVDGK.[V]	1xCleaved DADPS biotin azide 2PCA [N-Term]	0.00299075	0.000575634	1	1	1	P0A6Q6	P0A6Q6 [127-136]		1	1289.74	High	High	0.0003449	0.001747	1.22
FALSE	High	[K].FAGLISK.[Q]	1xCleaved DADPS biotin azide 2PCA [N-Term]	0.00211945	0.000575634	1	1	1	P39199	P39199 [125-131]		0	991.572	High	High	0.0003449	0.001244	1.18
FALSE	High	[R].FIAATNVNDTVPR.[F]		0.00136907	0.000575634	1	1	1	P00934	P00934 [269-281]		0	1417.74	High	High	0.0003449	0.000803	1.29
FALSE	High	[K].EVFGPVLHVVR.[Y]	1xCleaved DADPS biotin azide 2PCA [N-Term]	0.00334519	0.000575634	1	1	1	P09546	P09546 [1018-1028]		0	1507.85	High	High	0.0003449	0.001947	1.45
FALSE	High	[K].AGLIGFSK.[S]		0.000889616	0.000575634	1	1	1	P0AEK2	P0AEK2 [156-163]		0	792.461	High	High	0.0003449	0.0005151	1.98
FALSE	High	[R].FNDAVIR.[S]	1xCleaved DADPS biotin azide 2PCA [N-Term]	0.00173219	0.000575634	1	1	1	P02358	P02358 [80-86]		0	1090.58	High	High	0.0003449	0.001016	1.83
FALSE	High	[K].FLREEMGVK.[K]	1xCleaved DADPS biotin azide 2PCA [N-Term]	0.00141625	0.000575634	1	1	2	P08200	P08200 [178-186]		1	1364.71	High	High	0.0003449	0.0008305	1.97
FALSE	High	[K].EVVDFCHR.[F]	1xCarbamidomethyl [C6]; 1xCleaved DADPS biotin azide 2PCA [N-Term]	0.00244887	0.000575634	1	1	1	P0C8J6	P0C8J6 [119-126]		0	1317.62	High	High	0.0003449	0.001433	1.83
FALSE	High	[K].AGLIGFSK.[S]	1xCleaved DADPS biotin azide 2PCA [N-Term]	0.000784171	0.000575634	1	1	1	P0AEK2	P0AEK2 [156-163]		0	1048.59	High	High	0.0003449	0.0004529	2.41
FALSE	High	[K].FLREEMGVK.[K]		0.00295916	0.000575634	1	1	1	P08200	P08200 [178-186]		1	1108.58	High	High	0.0003449	0.001725	1.45
FALSE	High	[K].EVVDWETR.[N]	1xCleaved DADPS biotin azide 2PCA [N-Term]	0.00165653	0.000575634	1	1	3	P68206	P68206 [57-64]		0	1289.63	High	High	0.0003449	0.0009744	1.85
FALSE	High	[K].ALAAALGQIEK.[Q]	1xCleaved DADPS biotin azide 2PCA [N-Term]	0.00208722	0.000575634	1	1	1	P0A7G6	P0A7G6 [10-20]		0	1340.77	High	High	0.0003449	0.001228	1.74
FALSE	High	[K].EYLQQLGEHQTTSIGSSLK.[F]	1xCleaved DADPS biotin azide 2PCA [N-Term]	0.00107338	0.000575634	1	1	1	P22255	P22255 [165-183]		0	2375.2	High	High	0.0003449	0.0006255	1.77
FALSE	High	[R].EYYLNEQMK.[A]	1xCleaved DADPS biotin azide 2PCA [N-Term]	0.00104836	0.000575634	1	1	1	P0A9M0	P0A9M0 [227-235]		0	1473.68	High	High	0.0003449	0.0006105	1.74
FALSE	High	[R].FLLVTQNIDNLHER.[A]	1xCleaved DADPS biotin azide 2PCA [N-Term]	0.00283638	0.000575634	1	1	1	P75960	P75960 [124-137]		0	1968.04	High	High	0.0003449	0.001658	1.14
FALSE	High	[K].AGQYAYR.[D]	1xCleaved DADPS biotin azide 2PCA [N-Term]	0.0014094	0.000575634	1	1	2	P0A7L3	P0A7L3 [42-48]		0	1084.53	High	High	0.0003449	0.0008265	2.16
FALSE	High	[K].AGVYDK.[N]	1xCleaved DADPS biotin azide 2PCA [N-Term]	0.0013757	0.000575634	1	1	3	P61889	P61889 [135-140]		0	908.462	High	High	0.0003449	0.0008079	2.27
FALSE	High	[K].FLFDEYVR.[Q]	1xCleaved DADPS biotin azide 2PCA [N-Term]	0.00159241	0.000575634	1	1	1	P67910	P67910 [145-152]		0	1344.67	High	High	0.0003449	0.0009325	0.89
FALSE	High	[K].FLEGAAR.[Q]	1xCleaved DADPS biotin azide 2PCA [N-Term]	0.00184849	0.000575634	1	1	1	P68699	P68699 [35-41]		0	1019.54	High	High	0.0003449	0.001088	2
FALSE	High	[K].FAAYAK.[A]	1xCleaved DADPS biotin azide 2PCA [N-Term]	0.00203474	0.000575634	1	1	1	P27302	P27302 [311-316]		0	926.488	High	High	0.0003449	0.001196	1.67
FALSE	High	[R].AHGIAVPENTR.[L]		0.000678186	0.000575634	1	1	1	P0A9J4	P0A9J4 [270-280]		0	1164.61	High	High	0.0003449	0.0003889	1.45
FALSE	High	[K].FADYDEAR.[F]	1xCleaved DADPS biotin azide 2PCA [N-Term]	0.000594155	0.000575634	1	1	1	P0A9D8	P0A9D8 [90-97]		0	1242.55	High	High	0.0003449	0.0003396	1.26
FALSE	High	[R].FIATNPDTHGR.[G]	1xCleaved DADPS biotin azide 2PCA [N-Term]	0.00297491	0.000575634	1	1	1	P0AF24	P0AF24 [140-150]		0	1484.74	High	High	0.0003449	0.001738	1.99
FALSE	High	[K].AKPVLLEPIMK.[V]	1xCleaved DADPS biotin azide 2PCA [N-Term]	0.00092788	0.000575634	1	1	1	P0A6M8	P0A6M8 [608-618]		0	1494.89	High	High	0.0003449	0.0005383	1.45
FALSE	High	[R].AFSQFLNLANTAEQYHSISPK.[G]	1xCleaved DADPS biotin azide 2PCA [N-Term]	0.0010288	0.000575634	1	1	1	P00864	P00864 [74-94]		0	2622.31	High	High	0.0003449	0.0005985	0.67
FALSE	High	[K].LAYQLADK.[L]	1xCleaved DADPS biotin azide 2PCA [N-Term]	0.000748351	0.000575634	1	1	1	P09546	P09546 [127-134]		0	1177.64	High	High	0.0003449	0.0004308	2.26
FALSE	High	[R].EQEAAELKR.[K]	1xCleaved DADPS biotin azide 2PCA [N-Term]	0.0015691	0.000575634	1	1	2	P0A705	P0A705 [177-185]		1	1329.69	High	High	0.0003449	0.0009207	1.96
FALSE	High	[K].ENVIVGR.[L]	1xCleaved DADPS biotin azide 2PCA [N-Term]	0.00115235	0.000575634	1	1	2	P0A8T7	P0A8T7 [1349-1355]		0	1042.58	High	High	0.0003449	0.0006733	2.43
FALSE	High	[R].HELYITTK.[I]		0.00133002	0.000575634	1	1	2	P30863	P30863 [57-64]		0	1004.54	High	High	0.0003449	0.0007802	1.64
FALSE	High	[K].HEIGSAYPGDEVR.[E]		0.00118005	0.000575634	1	1	4	P0A9X4	P0A9X4 [220-232]		0	1429.67	High	High	0.0003449	0.0006906	1.61
FALSE	High	[R].EHILLGR.[Q]	1xCleaved DADPS biotin azide 2PCA [N-Term]	0.000795241	0.000575634	1	2	8	P0CE48	P0CE48 [118-124]		0	1093.63	High	High	0.0003449	0.00046	2.31
FALSE	High	[K].ALIEQEK.[V]	1xCleaved DADPS biotin azide 2PCA [N-Term]	0.00138237	0.000575634	1	1	1	P23256	P23256 [341-347]		0	1086.59	High	High	0.0003449	0.0008116	2.25
FALSE	High	[K].HEIDAAVEHIEK.[D]		0.00123768	0.000575634	1	1	1	P0A9P9	P0A9P9 [71-82]		0	1390.7	High	High	0.0003449	0.0007224	2.02
FALSE	High	[K].HEDMYTAINELINK.[L]	1xCleaved DADPS biotin azide 2PCA [N-Term]	0.000643952	0.000575634	1	1	1	P0AD49	P0AD49 [67-80]		0	1946.94	High	High	0.0003449	0.0003693	2.05
FALSE	High	[R].EHPVLLNR.[A]	1xCleaved DADPS biotin azide 2PCA [N-Term]	0.00194399	0.000575634	1	1	3	P0A8T7	P0A8T7 [418-425]		0	1233.69	High	High	0.0003449	0.001145	1.63
FALSE	High	[K].HDIEGNR.[L]	1xCleaved DADPS biotin azide 2PCA [N-Term]	0.00232504	0.000575634	1	1	1	P0AF96	P0AF96 [37-43]		0	1096.53	High	High	0.0003449	0.001362	1.37
FALSE	High	[R].HDDDGVTIETADGEYQAK.[K]		0.00150143	0.000575634	1	1	1	P40874	P40874 [177-194]		0	1963.85	High	High	0.0003449	0.0008814	1.27
FALSE	High	[R].HEQGAGFIAQGMAR.[T]		0.00282143	0.000575634	1	1	1	P08142	P08142 [59-72]		0	1472.71	High	High	0.0003449	0.001655	1.79
FALSE	High	[K].EHTTEHLR.[A]	1xCleaved DADPS biotin azide 2PCA [N-Term]	0.000591339	0.000575634	1	1	3	P64581	P64581 [4-11]		0	1278.63	High	High	0.0003449	0.0003391	1.22
FALSE	High	[K].EKTQSLFANAFGYPATHTIQAPGR.[V]		0.00113069	0.000575634	1	1	1	P0A6T3	P0A6T3 [5-28]		1	2605.32	High	High	0.0003449	0.0006603	1.62
FALSE	High	[R].EIAAFR.[L]	1xCleaved DADPS biotin azide 2PCA [N-Term]	0.00210865	0.000575634	1	1	3	P0ABH7	P0ABH7 [159-164]		0	962.521	High	High	0.0003449	0.00124	2.06
FALSE	High	[R].HATNSELLCEAFLHAFTGQPLPDDADLRK.[E]	1xCarbamidomethyl [C9]	0.0010633	0.000575634	1	1	1	P0A8U6	P0A8U6 [51-79]		1	3266.59	High	High	0.0003449	0.0006199	2.67
FALSE	High	[R].EIAFEELGSQAR.[A]	1xCleaved DADPS biotin azide 2PCA [N-Term]	0.000773253	0.000575634	1	1	1	P0A8C1	P0A8C1 [59-70]		0	1605.8	High	High	0.0003449	0.0004471	1.9
FALSE	High	[R].ALLAAFDFPFRK.[-]	1xCleaved DADPS biotin azide 2PCA [N-Term]	0.00341762	0.000575634	1	1	1	P62399	P62399 [168-179]		1	1651.91	High	High	0.0003449	0.001987	2.22
FALSE	High	[K].AEAVDYQK.[V]	1xCleaved DADPS biotin azide 2PCA [N-Term]	0.00256663	0.000575634	1	1	1	P0A7D4	P0A7D4 [179-186]		0	1179.58	High	High	0.0003449	0.001505	2.15
FALSE	High	[K].ELANVQDLTVR.[G]	1xCleaved DADPS biotin azide 2PCA [N-Term]	0.00105332	0.000575634	1	1	1	P02925	P02925 [71-81]		0	1513.81	High	High	0.0003449	0.0006134	1.56
FALSE	High	[R].ELDAETAQAIISR.[Q]	1xCleaved DADPS biotin azide 2PCA [N-Term]	0.000650055	0.000575634	1	1	1	P15639	P15639 [325-337]		0	1672.87	High	High	0.0003449	0.000374	1.87
FALSE	High	[K].HAISGYMYNEK.[G]		0.00199382	0.000575634	1	1	1	P77202	P77202 [66-76]		0	1312.6	High	High	0.0003449	0.001171	1.98
FALSE	High	[K].EKNLALLLDSVANDK.[A]		0.00226576	0.000575634	1	1	1	P15288	P15288 [295-309]		1	1642.9	High	High	0.0003449	0.001332	1.81
FALSE	High	[R].ELDPMIK.[K]	1xCleaved DADPS biotin azide 2PCA [N-Term]	0.00162411	0.000575634	1	1	1	P09373	P09373 [129-135]		0	1101.58	High	High	0.0003449	0.0009559	1.52
FALSE	High	[R].HEVTPK.[N]	1xCleaved DADPS biotin azide 2PCA [N-Term]	0.000580193	0.000575634	1	1	1	P0A6H5	P0A6H5 [46-51]		0	966.516	High	High	0.0003449	0.0003328	1.51
FALSE	High	[K].HFALDK.[S]	1xCleaved DADPS biotin azide 2PCA [N-Term]	0.00114146	0.000575634	1	1	1	P08194	P08194 [285-290]		0	986.521	High	High	0.0003449	0.0006677	2.01
FALSE	High	[R].HGGGAFSGK.[D]	1xCleaved DADPS biotin azide 2PCA [N-Term]	0.00119134	0.000575634	1	1	1	P0A817	P0A817 [258-266]		0	1073.53	High	High	0.0003449	0.0006963	1.84
FALSE	High	[K].HGGANEVSLEIQQR.[Y]		0.00138907	0.000575634	1	1	3	P31660	P31660 [235-248]		0	1537.77	High	High	0.0003449	0.0008157	1.45
FALSE	High	[K].EGLVHISQIADK.[R]	1xCleaved DADPS biotin azide 2PCA [N-Term]	0.00103366	0.000575634	1	1	1	P05055	P05055 [646-657]		0	1565.84	High	High	0.0003449	0.0006009	1.42
FALSE	High	[R].EGNSAGK.[E]	1xCleaved DADPS biotin azide 2PCA [N-Term]	0.00217442	0.000575634	1	1	2	P0AFG6	P0AFG6 [79-85]		0	918.443	High	High	0.0003449	0.001279	1.63
FALSE	High	[R].HGDFTIK.[E]		0.000585741	0.000575634	1	1	2	P0ADN2	P0ADN2 [24-30]		0	817.42	High	High	0.0003449	0.000336	2.48
FALSE	High	[R].HGAVSVMQYR.[D]	1xOxidation [M7]	0.000687812	0.000575634	1	1	4	P04805	P04805 [242-251]		0	1163.56	High	High	0.0003449	0.0003953	1.9
FALSE	High	[R].HGASDAPLR.[L]	1xCleaved DADPS biotin azide 2PCA [N-Term]	0.0010633	0.000575634	1	1	5	P04825	P04825 [45-53]		0	1179.6	High	High	0.0003449	0.0006184	1.4
FALSE	High	[R].HFYDALQGAR.[T]		0.00165653	0.000575634	1	1	1	P00909	P00909 [39-48]		0	1177.57	High	High	0.0003449	0.0009725	1.83
FALSE	High	[R].EHALAWK.[A]	1xCleaved DADPS biotin azide 2PCA [N-Term]	0.000737918	0.000575634	1	1	3	P15640	P15640 [12-18]		0	1110.58	High	High	0.0003449	0.0004259	1.99
FALSE	High	[R].EHILLGR.[Q]		0.00115783	0.000575634	1	2	9	P0CE48	P0CE48 [118-124]		0	837.494	High	High	0.0003449	0.0006756	2.16
FALSE	High	[R].EHEGEIITGVVK.[K]		0.0010288	0.000575634	1	1	3	P0AFF6	P0AFF6 [132-143]		0	1310.7	High	High	0.0003449	0.0005987	2.57
FALSE	High	[R].EHFPWEK.[T]	1xCleaved DADPS biotin azide 2PCA [N-Term]	0.00374423	0.000575634	1	1	1	P0A817	P0A817 [364-370]		0	1228.59	High	High	0.0003449	0.002168	1.41
FALSE	High	[R].EHGTQHSDAILTR.[D]	1xCleaved DADPS biotin azide 2PCA [N-Term]	0.00175827	0.000575634	1	1	3	P07004	P07004 [335-347]		0	1720.85	High	High	0.0003449	0.001034	1.31
FALSE	High	[K].HFNWQK.[I]		0.000837176	0.000575634	1	1	1	P21165	P21165 [405-410]		0	859.421	High	High	0.0003449	0.0004853	2.6
FALSE	High	[R].HFMNASGGGVTASGGEAILQAEFVR.[D]		0.00091494	0.000575634	1	1	1	P0A9N4	P0A9N4 [65-89]		0	2506.21	High	High	0.0003449	0.0005307	1.69
FALSE	High	[K].EHGYETVVMGASFR.[N]		0.000881336	0.000575634	1	1	1	P0A870	P0A870 [215-228]		0	1582.73	High	High	0.0003449	0.0005104	1.57
FALSE	High	[R].HFLMIKPVATLDDILHR.[G]		0.00232504	0.000575634	1	1	1	P0ADQ2	P0ADQ2 [154-170]		0	2019.12	High	High	0.0003449	0.001364	2.02
FALSE	High	[R].HFLKPWEPVR.[D]		0.00223101	0.000575634	1	1	2	P0A948	P0A948 [40-49]		0	1308.72	High	High	0.0003449	0.001312	1.11
FALSE	High	[K].HFKPGDTVPEMYR.[T]		0.00274796	0.000575634	1	1	2	P64534	P64534 [48-60]		0	1576.76	High	High	0.0003449	0.001607	2.03
FALSE	High	[R].HFGIPATLR.[G]		0.00224253	0.000575634	1	1	2	P18473	P18473 [114-122]		0	1011.57	High	High	0.0003449	0.001318	1.66
FALSE	High	[K].HFQTAVK.[S]	1xCleaved DADPS biotin azide 2PCA [N-Term]	0.00131096	0.000575634	1	1	1	P00452	P00452 [284-290]		0	1086.58	High	High	0.0003449	0.0007687	1.61
FALSE	High	[R].HAGPVVLIAPDMQNALR.[L]		0.00215224	0.000575634	1	1	1	P30958	P30958 [38-54]		0	1801.97	High	High	0.0003449	0.001261	2.24
FALSE	High	[R].HAFQQLPELR.[A]		0.000806466	0.000575634	1	1	3	P23909	P23909 [370-379]		0	1238.66	High	High	0.0003449	0.0004658	1.8
FALSE	High	[K].EIETRPGSIVR.[G]	1xCleaved DADPS biotin azide 2PCA [N-Term]	0.00231304	0.000575634	1	1	1	P0AG67	P0AG67 [15-25]		0	1512.83	High	High	0.0003449	0.001356	2.02
FALSE	High	[R].ALGLNDELAHSSIR.[F]		0.000668685	0.000575634	1	1	1	P0A6B7	P0A6B7 [341-354]		0	1495.79	High	High	0.0003449	0.0003839	1.62
FALSE	High	[R].ELTPAAVTGTLTTPVGR.[L]	1xCleaved DADPS biotin azide 2PCA [N-Term]	0.000727626	0.000575634	1	1	2	P0A9Q9	P0A9Q9 [315-331]		0	1940.06	High	High	0.0003449	0.0004201	2.22
FALSE	High	[R].GLVTPVLR.[D]	1xCleaved DADPS biotin azide 2PCA [N-Term]	0.00217442	0.000575634	1	1	2	P0AFG6	P0AFG6 [278-285]		0	1110.68	High	High	0.0003449	0.001278	1.81
FALSE	High	[K].GLPIPVVITVYADR.[S]		0.000755385	0.000575634	1	1	1	P0A7J7	P0A7J7 [52-65]		0	1512.88	High	High	0.0003449	0.0004359	2.22
FALSE	High	[K].EIYEQPNAIK.[N]	1xCleaved DADPS biotin azide 2PCA [N-Term]	0.00152362	0.000575634	1	1	1	P17169	P17169 [256-265]		0	1460.75	High	High	0.0003449	0.0008959	1.16
FALSE	High	[R].GLMPNPK.[V]	1xCleaved DADPS biotin azide 2PCA [N-Term]	0.00217442	0.000575634	1	1	1	P0A7L0	P0A7L0 [135-141]		0	1012.54	High	High	0.0003449	0.00128	1.77
FALSE	High	[R].EMLLDAMENPEKYPQLTIR.[V]	1xCleaved DADPS biotin azide 2PCA [N-Term]	0.0021633	0.000575634	1	1	1	P09373	P09373 [714-732]		1	2547.27	High	High	0.0003449	0.001272	1.71
FALSE	High	[R].GLHSAFTVR.[K]	1xCleaved DADPS biotin azide 2PCA [N-Term]	0.000614219	0.000575634	1	1	2	P0A7K6	P0A7K6 [54-62]		0	1243.67	High	High	0.0003449	0.0003516	1.71
FALSE	High	[R].EMLPEVR.[R]	1xCleaved DADPS biotin azide 2PCA [N-Term]	0.00108869	0.000575634	1	1	1	P0A6F3	P0A6F3 [213-219]		0	1129.58	High	High	0.0003449	0.0006332	2.67
FALSE	High	[K].EISTTIAFVR.[A]	1xCleaved DADPS biotin azide 2PCA [N-Term]	0.00104836	0.000575634	1	1	1	P0AFG8	P0AFG8 [492-501]		0	1392.76	High	High	0.0003449	0.0006105	2.06
FALSE	High	[K].GIANSILIK.[F]		0.00208722	0.000575634	1	1	1	P0A6P9	P0A6P9 [334-342]		0	928.583	High	High	0.0003449	0.001224	1.62
FALSE	High	[K].ALGGASGGYTAAR.[K]	1xCleaved DADPS biotin azide 2PCA [N-Term]	0.00232504	0.000575634	1	1	1	P0AB77	P0AB77 [245-257]		0	1407.71	High	High	0.0003449	0.001365	2.05
FALSE	High	[R].ENEPFDVALR.[R]		0.00185779	0.000575634	1	1	2	P68679	P68679 [8-17]		0	1189.58	High	High	0.0003449	0.001091	1.59
FALSE	High	[K].ENLEALLVALK.[K]		0.00091494	0.000575634	1	1	1	P0A7L0	P0A7L0 [187-197]		0	1212.72	High	High	0.0003449	0.000531	1.04
FALSE	High	[R].GHIPGALNVPWTELVR.[E]		0.00305502	0.000575634	1	1	1	P31142	P31142 [194-209]		0	1758.96	High	High	0.0003449	0.001781	1.95
FALSE	High	[K].ENLEALLVALKK.[A]	1xCleaved DADPS biotin azide 2PCA [N-Term]	0.00142314	0.000575634	1	1	4	P0A7L0	P0A7L0 [187-198]		1	1596.95	High	High	0.0003449	0.000835	2.34
FALSE	High	[K].ENMSLTALR.[Y]	1xCleaved DADPS biotin azide 2PCA [N-Term]	0.00320514	0.000575634	1	1	1	P04983	P04983 [349-357]		0	1290.66	High	High	0.0003449	0.001867	2.6
FALSE	High	[K].GGLGNLMK.[Q]	1xCleaved DADPS biotin azide 2PCA [N-Term]	0.00230112	0.000575634	1	1	1	P0A8B5	P0A8B5 [5-12]		0	1045.56	High	High	0.0003449	0.001348	1.49
FALSE	High	[R].AFLGLPVGGIR.[Q]	1xCleaved DADPS biotin azide 2PCA [N-Term]	0.000599826	0.000575634	1	1	2	P33221	P33221 [306-316]		0	1355.79	High	High	0.0003449	0.0003433	1.28
FALSE	High	[K].GGGISGQAGAIR.[H]		0.00225411	0.000575634	1	1	1	P0A7X3	P0A7X3 [69-80]		0	1043.56	High	High	0.0003449	0.00132	1.37
FALSE	High	[K].GKPFAPLLEK.[N]	1xCleaved DADPS biotin azide 2PCA [N-Term]	0.00354837	0.000575634	1	1	1	P60422	P60422 [27-36]		0	1355.78	High	High	0.0003449	0.002064	1.29
FALSE	High	[K].GMPLYEHIAELNGTPGK.[Y]	1xCleaved DADPS biotin azide 2PCA [N-Term]	0.00279179	0.000575634	1	1	1	P0A6P9	P0A6P9 [127-143]		0	2083.04	High	High	0.0003449	0.001632	3.1
FALSE	High	[R].GNGFATYR.[N]	1xCleaved DADPS biotin azide 2PCA [N-Term]	0.00161612	0.000575634	1	1	1	P06996	P06996 [146-153]		0	1141.55	High	High	0.0003449	0.0009509	2.65
FALSE	High	[K].GNTGENLLALLEGR.[L]		0.00105332	0.000575634	1	1	1	P0A7V8	P0A7V8 [84-97]		0	1456.78	High	High	0.0003449	0.0006132	2.09
FALSE	High	[R].AEMNIAPGKPLELLLR.[G]	1xCleaved DADPS biotin azide 2PCA [N-Term]	0.000821678	0.000575634	1	1	1	P07118	P07118 [812-827]		0	2021.14	High	High	0.0003449	0.0004742	1.8
FALSE	High	[K].EIGPLATPDVLHWTDSLPK.[T]	1xCleaved DADPS biotin azide 2PCA [N-Term]	0.00299075	0.000575634	1	1	1	P27550	P27550 [586-604]		0	2345.23	High	High	0.0003449	0.001751	1.87
FALSE	High	[K].GYYYPPTLLLDVR.[Q]		0.000762483	0.000575634	1	1	2	P25553	P25553 [362-374]		0	1569.83	High	High	0.0003449	0.0004392	1.68
FALSE	High	[K].ELGYTSEPHAAVAYR.[A]	1xCleaved DADPS biotin azide 2PCA [N-Term]	0.00144403	0.000575634	1	1	1	P00934	P00934 [345-359]		0	1919.94	High	High	0.0003449	0.0008464	2.37
FALSE	High	[K].ELHEETVR.[K]	1xCleaved DADPS biotin azide 2PCA [N-Term]	0.00092788	0.000575634	1	1	2	P22106	P22106 [369-376]		0	1268.64	High	High	0.0003449	0.0005375	1.97
FALSE	High	[R].GYLADVELSK.[I]		0.00117445	0.000575634	1	1	1	P0ABB0	P0ABB0 [454-463]		0	1094.57	High	High	0.0003449	0.0006872	1.09
FALSE	High	[K].GYEFINDIK.[G]	1xCleaved DADPS biotin azide 2PCA [N-Term]	0.000734472	0.000575634	1	1	1	P0A6M8	P0A6M8 [533-541]		0	1354.68	High	High	0.0003449	0.0004229	1.44
FALSE	High	[K].GYAGDTATTSEIK.[A]		0.00102397	0.000575634	1	1	1	P0AFH8	P0AFH8 [131-143]		0	1313.62	High	High	0.0003449	0.0005945	1.86
FALSE	High	[R].ELIIGDR.[Q]	1xCleaved DADPS biotin azide 2PCA [N-Term]	0.00144403	0.000575634	1	1	2	P0ABB0	P0ABB0 [165-171]		0	1071.59	High	High	0.0003449	0.0008464	1.93
FALSE	High	[K].AETAEK.[Y]	1xCleaved DADPS biotin azide 2PCA [N-Term]	0.00264863	0.000575634	1	1	2	P62707	P62707 [101-106]		0	904.452	High	High	0.0003449	0.001555	2.13
FALSE	High	[R].GVGQIHPIFADR.[A]		0.00241096	0.000575634	1	1	1	P22256	P22256 [18-29]		0	1309.7	High	High	0.0003449	0.001412	1.87
FALSE	High	[K].GVFTFDPGFTSTASCESK.[I]	1xCarbamidomethyl [C15]	0.00341762	0.000575634	1	1	1	P0ABH7	P0ABH7 [39-56]		0	1937.86	High	High	0.0003449	0.001987	1.15
FALSE	High	[K].AMVEVFLER.[G]	1xCleaved DADPS biotin azide 2PCA [N-Term]	0.000837176	0.000575634	1	1	1	P0A825	P0A825 [297-305]		0	1349.7	High	High	0.0003449	0.0004847	1.78
FALSE	High	[K].GVAGLINAIR.[A]		0.00341762	0.000575634	1	1	1	P23256	P23256 [378-387]		0	983.6	High	High	0.0003449	0.001989	1.39
FALSE	High	[R].EIPFLYASSAATYGGR.[T]		0.00107845	0.000575634	1	1	1	P67910	P67910 [108-123]		0	1702.84	High	High	0.0003449	0.0006279	0.78
FALSE	High	[R].GQNEDQNVGIK.[V]		0.00126159	0.000575634	1	1	1	P0A6F5	P0A6F5 [431-441]		0	1201.58	High	High	0.0003449	0.0007369	1.13
FALSE	High	[K].ELSALVNR.[E]	1xCleaved DADPS biotin azide 2PCA [N-Term]	0.0020766	0.000575634	1	1	1	P06999	P06999 [190-197]		0	1157.64	High	High	0.0003449	0.001219	1.54
FALSE	High	[R].GNYSMGVR.[E]	1xCleaved DADPS biotin azide 2PCA [N-Term]	0.00115235	0.000575634	1	1	1	P62399	P62399 [126-133]		0	1139.54	High	High	0.0003449	0.0006712	1.78
FALSE	High	[R].AEVTGSGK.[K]	1xCleaved DADPS biotin azide 2PCA [N-Term]	0.00116888	0.000575634	1	1	2	P60723	P60723 [50-57]		0	1004.52	High	High	0.0003449	0.0006817	2.25
FALSE	High	[K].AEVVAHGR.[G]	1xCleaved DADPS biotin azide 2PCA [N-Term]	0.000646997	0.000575634	1	1	3	P0AG48	P0AG48 [61-68]		0	1094.59	High	High	0.0003449	0.0003709	1.45
FALSE	High	[R].EISMSIK.[R]	1xCleaved DADPS biotin azide 2PCA [N-Term]	0.000852968	0.000575634	1	1	2	P0A7S9	P0A7S9 [72-78]		0	1063.56	High	High	0.0003449	0.0004933	1.97
FALSE	High	[R].AFSILLK.[E]	1xCleaved DADPS biotin azide 2PCA [N-Term]	0.000848992	0.000575634	1	1	3	P0AC38	P0AC38 [206-212]		0	1047.63	High	High	0.0003449	0.0004905	1.95
FALSE	High	[R].DDLSGMDVAR.[K]	1xCleaved DADPS biotin azide 2PCA [N-Term]	0.00183923	0.000575634	1	1	1	P00561	P00561 [672-681]		0	1334.62	High	High	0.0003449	0.00108	1.72
FALSE	High	[R].FEAAGFK.[I]	1xCleaved DADPS biotin azide 2PCA [N-Term]	0.00236144	0.000575634	1	1	1	P0A763	P0A763 [27-33]		0	1025.52	High	High	0.0003449	0.001384	1.94
FALSE	High	[R].LCGSSMQALHDAAR.[M]	1xCarbamidomethyl [C2]; 1xCleaved DADPS biotin azide 2PCA [N-Term]	0.000873134	0.000575634	1	1	2	P21151	P21151 [90-103]		0	1772.83	High	High	0.0003449	0.0005056	2.35
FALSE	High	[R].LHLIANEPGTYDGISASYSGPGFSGMK.[F]	1xOxidation [M26]; 1xCleaved DADPS biotin azide 2PCA [N-Term]	0.00211945	0.000575634	1	1	1	P0ABJ1	P0ABJ1 [193-219]		0	3041.45	High	High	0.0003449	0.001244	2.57
FALSE	High	[K].LHGYLPSR.[Q]		0.00241096	0.000575634	1	1	3	P0AFG8	P0AFG8 [459-466]		0	942.516	High	High	0.0003449	0.001413	1.36
FALSE	High	[R].IHDKPSTEAITSFR.[S]		0.0021633	0.000575634	1	1	1	P21499	P21499 [485-498]		0	1601.83	High	High	0.0003449	0.001271	0.75
FALSE	High	[R].LHAEFRPDQGAK.[I]	1xCleaved DADPS biotin azide 2PCA [N-Term]	0.00177591	0.000575634	1	1	2	P27298	P27298 [561-572]		0	1624.83	High	High	0.0003449	0.001043	1.17
FALSE	High	[R].LDVLDER.[M]	1xCleaved DADPS biotin azide 2PCA [N-Term]	0.00354837	0.000575634	1	1	1	P0A8M0	P0A8M0 [400-406]		0	1115.58	High	High	0.0003449	0.002068	1.85
FALSE	High	[K].LDVLDGLK.[E]		0.00192445	0.000575634	1	1	1	P0A7D4	P0A7D4 [333-340]		0	872.509	High	High	0.0003449	0.001131	1.8
FALSE	High	[R].AAIEYAIANDR.[D]		0.000923546	0.000575634	1	1	1	P08200	P08200 [212-222]		0	1206.61	High	High	0.0003449	0.0005351	1.39
FALSE	High	[K].IDWQEGR.[D]		0.00191476	0.000575634	1	1	3	P27550	P27550 [227-233]		0	903.432	High	High	0.0003449	0.001127	1.79
FALSE	High	[K].IGYLPQEPQLNPEHTVR.[E]	1xCleaved DADPS biotin azide 2PCA [N-Term]	0.000704143	0.000575634	1	1	1	P0A9W3	P0A9W3 [71-87]		0	2247.17	High	High	0.0003449	0.0004056	1.56
FALSE	High	[K].LDTVVVPTNRPMIR.[K]	1xCleaved DADPS biotin azide 2PCA [N-Term]	0.00228927	0.000575634	1	1	1	P10408	P10408 [407-420]		0	1867.04	High	High	0.0003449	0.001345	2.29
FALSE	High	[K].IDWQEGR.[D]	1xCleaved DADPS biotin azide 2PCA [N-Term]	0.00125557	0.000575634	1	1	1	P27550	P27550 [227-233]		0	1159.56	High	High	0.0003449	0.0007346	1.83
FALSE	High	[R].IDYNEIDDNRVTAEEVDILLR.[E]		0.00256663	0.000575634	1	1	1	P0A9C0	P0A9C0 [273-293]		1	2505.25	High	High	0.0003449	0.001505	1.58
FALSE	High	[K].LGVNAGTR.[V]	1xCleaved DADPS biotin azide 2PCA [N-Term]	0.0013757	0.000575634	1	1	2	P33602	P33602 [850-857]		0	1043.57	High	High	0.0003449	0.0008054	2
FALSE	High	[R].IDYQALPEHEK.[H]		0.00244887	0.000575634	1	1	2	P69924	P69924 [61-71]		0	1342.66	High	High	0.0003449	0.001439	1.32
FALSE	High	[R].ATFNSEEK.[K]	1xCleaved DADPS biotin azide 2PCA [N-Term]	0.00126765	0.000575634	1	1	1	P0AFG3	P0AFG3 [193-200]		0	1181.56	High	High	0.0003449	0.0007432	1.47
FALSE	High	[K].IEALKPFGGIR.[I]		0.00234923	0.000575634	1	1	1	P21165	P21165 [411-421]		0	1200.71	High	High	0.0003449	0.001379	1.22
FALSE	High	[K].ATFPNELSLSELK.[I]	1xCleaved DADPS biotin azide 2PCA [N-Term]	0.00276249	0.000575634	1	1	1	P31120	P31120 [164-176]		0	1704.9	High	High	0.0003449	0.00162	1.18
FALSE	High	[R].ATIDGLENMNSPEMVAAK.[R]	1xCleaved DADPS biotin azide 2PCA [N-Term]	0.000620063	0.000575634	1	1	2	P0A7W1	P0A7W1 [139-156]		0	2147.03	High	High	0.0003449	0.0003557	1.66
FALSE	High	[K].LGLAYGGDGYDK.[Q]	1xCleaved DADPS biotin azide 2PCA [N-Term]	0.00113606	0.000575634	1	1	1	P0A8J8	P0A8J8 [115-126]		0	1484.72	High	High	0.0003449	0.0006628	1.44
FALSE	High	[K].ATLEDLGQAK.[R]		0.000634897	0.000575634	1	1	2	P0A6F5	P0A6F5 [312-321]		0	1045.55	High	High	0.0003449	0.0003648	1.53
FALSE	High	[K].IGVPFVDGGVIK.[A]		0.00242353	0.000575634	1	1	1	P0AG48	P0AG48 [49-60]		0	1200.7	High	High	0.0003449	0.001423	1.5
FALSE	High	[K].ATNLLYTR.[N]		0.00101917	0.000575634	1	1	2	P0ABT2	P0ABT2 [11-18]		0	951.526	High	High	0.0003449	0.0005932	1.55
FALSE	High	[K].ASYVLNSSELHAPLQK.[N]	1xCleaved DADPS biotin azide 2PCA [N-Term]	0.00193419	0.000575634	1	1	2	P0AEB2	P0AEB2 [339-354]		0	2013.06	High	High	0.0003449	0.001139	1.89
FALSE	High	[R].LHQCGLPK.[K]	1xCarbamidomethyl [C4]; 1xCleaved DADPS biotin azide 2PCA [N-Term]	0.00280657	0.000575634	1	1	1	P0A8T7	P0A8T7 [363-370]		0	1208.64	High	High	0.0003449	0.00164	1.78
FALSE	High	[K].ASLEANVR.[Y]	1xCleaved DADPS biotin azide 2PCA [N-Term]	0.00130467	0.000575634	1	1	1	P0AEK4	P0AEK4 [164-171]		0	1115.6	High	High	0.0003449	0.0007627	2.18
FALSE	High	[R].DAAHLAALESK.[G]	1xCleaved DADPS biotin azide 2PCA [N-Term]	0.00192445	0.000575634	1	1	1	P15254	P15254 [1205-1215]		0	1381.72	High	High	0.0003449	0.001128	0.99
FALSE	High	[R].ASLGVDKDVYLTIPR.[G]	1xCleaved DADPS biotin azide 2PCA [N-Term]	0.00236144	0.000575634	1	1	1	P0AEB2	P0AEB2 [317-331]		1	1903.04	High	High	0.0003449	0.001386	1.49
FALSE	High	[K].ASIPEGVWTK.[C]	1xCleaved DADPS biotin azide 2PCA [N-Term]	0.00285142	0.000575634	1	1	1	P0A9Q5	P0A9Q5 [17-26]		0	1343.71	High	High	0.0003449	0.001665	1.35
FALSE	High	[R].LDNVVYR.[M]	1xCleaved DADPS biotin azide 2PCA [N-Term]	0.000995495	0.000575634	1	1	2	P0A7V8	P0A7V8 [98-104]		0	1134.61	High	High	0.0003449	0.0005777	2.39
FALSE	High	[R].IDNYPELR.[A]		0.00116334	0.000575634	1	1	1	P21363	P21363 [32-39]		0	1019.52	High	High	0.0003449	0.0006794	1.14
FALSE	High	[K].LLAAHR.[G]	1xCleaved DADPS biotin azide 2PCA [N-Term]	0.00332733	0.000575634	1	1	1	P0A9M0	P0A9M0 [723-728]		0	936.553	High	High	0.0003449	0.001934	1.46
FALSE	High	[R].IDPEWVEPVAQHLIK.[R]		0.00248744	0.000575634	1	1	1	P43329	P43329 [687-701]		0	1773.95	High	High	0.0003449	0.001455	1.48
FALSE	High	[R].LDQLAEIVKPQR.[T]		0.00186715	0.000575634	1	1	1	P0ABU2	P0ABU2 [51-62]		0	1409.81	High	High	0.0003449	0.001099	1.7
FALSE	High	[R].AALGVLR.[I]	1xCleaved DADPS biotin azide 2PCA [N-Term]	0.000700848	0.000575634	1	1	1	P00961	P00961 [483-489]		0	955.584	High	High	0.0003449	0.0004038	1.81
FALSE	High	[K].ASTPLGVGGFGAAR.[A]	1xCleaved DADPS biotin azide 2PCA [N-Term]	0.00082939	0.000575634	1	1	2	P0AAI5	P0AAI5 [194-207]		0	1516.8	High	High	0.0003449	0.0004805	2.25
FALSE	High	[K].LKENLEALLVALK.[K]	1xCleaved DADPS biotin azide 2PCA [N-Term]	0.000837176	0.000575634	1	1	1	P0A7L0	P0A7L0 [185-197]		1	1710.03	High	High	0.0003449	0.0004847	1.5
FALSE	High	[R].AMLHFCENPGK.[I]	1xCarbamidomethyl [C6]; 1xCleaved DADPS biotin azide 2PCA [N-Term]	0.000787844	0.000575634	1	1	1	P0A9Q1	P0A9Q1 [168-178]		0	1559.72	High	High	0.0003449	0.0004539	1.59
FALSE	High	[K].IKELAVK.[G]	1xCleaved DADPS biotin azide 2PCA [N-Term]	0.00341762	0.000575634	1	1	1	P0AFG6	P0AFG6 [299-305]		1	1056.66	High	High	0.0003449	0.001987	2.01
FALSE	High	[R].ASVESNFALR.[E]	1xCleaved DADPS biotin azide 2PCA [N-Term]	0.00263476	0.000575634	1	1	2	P33602	P33602 [320-329]		0	1349.7	High	High	0.0003449	0.001547	1.99
FALSE	High	[R].LKAPLDIYLK.[V]	1xCleaved DADPS biotin azide 2PCA [N-Term]	0.00360599	0.000575634	1	1	1	P29012	P29012 [114-123]		1	1429.86	High	High	0.0003449	0.002096	2.17
FALSE	High	[K].ASYTLTEPQLTAPLKK.[G]	1xCleaved DADPS biotin azide 2PCA [N-Term]	0.000885466	0.000575634	1	1	2	P08506	P08506 [332-347]		1	2017.11	High	High	0.0003449	0.0005124	2.7
FALSE	High	[K].LDQLPADKK.[T]	1xCleaved DADPS biotin azide 2PCA [N-Term]	0.00156141	0.000575634	1	1	1	P00448	P00448 [61-69]		1	1283.71	High	High	0.0003449	0.0009186	1.2
FALSE	High	[R].LHTTFWPEEYPEIR.[D]	1xCleaved DADPS biotin azide 2PCA [N-Term]	0.0015691	0.000575634	1	1	2	P0A8Y3	P0A8Y3 [112-125]		0	2074.02	High	High	0.0003449	0.000921	3.07
FALSE	High	[K].IDRPEEYADIATK.[C]		0.00109903	0.000575634	1	1	1	P0A8E1	P0A8E1 [102-114]		0	1520.76	High	High	0.0003449	0.0006402	2.59
FALSE	High	[R].LKEPENSSIYSK.[M]	1xCleaved DADPS biotin azide 2PCA [N-Term]	0.00166475	0.000575634	1	1	1	P0ACY3	P0ACY3 [373-384]		1	1650.85	High	High	0.0003449	0.00098	1.58
FALSE	High	[K].ASLAPGSK.[V]	1xCleaved DADPS biotin azide 2PCA [N-Term]	0.000976974	0.000575634	1	1	1	P25516	P25516 [467-474]		0	986.542	High	High	0.0003449	0.0005667	2.06
FALSE	High	[K].AALESTLAAITESLK.[E]		0.00188603	0.000575634	1	1	2	P0ACF0	P0ACF0 [23-37]		0	1517.84	High	High	0.0003449	0.001107	1.08
FALSE	High	[K].ATVELLNR.[Q]		0.00188603	0.000575634	1	1	1	P0ABT2	P0ABT2 [28-35]		0	915.526	High	High	0.0003449	0.001108	1.22
FALSE	High	[K].LEQQALMK.[E]	1xCleaved DADPS biotin azide 2PCA [N-Term]	0.00191476	0.000575634	1	1	1	P63284	P63284 [424-431]		0	1216.65	High	High	0.0003449	0.001124	1.92
FALSE	High	[K].LFIDNFDK.[Y]		0.00269071	0.000575634	1	1	1	P22259	P22259 [516-523]		0	1011.51	High	High	0.0003449	0.001574	1.57
FALSE	High	[K].IFLDASSEER.[A]	1xCleaved DADPS biotin azide 2PCA [N-Term]	0.00325692	0.000575634	1	1	1	P0A6I0	P0A6I0 [145-154]		0	1422.7	High	High	0.0003449	0.0019	1.38
FALSE	High	[K].LETLDTGK.[A]	1xCleaved DADPS biotin azide 2PCA [N-Term]	0.00057196	0.000575634	1	1	1	P17445	P17445 [89-96]		0	1132.6	High	High	0.0003449	0.0003279	1.93
FALSE	High	[R].AVLLDEK.[I]	1xCleaved DADPS biotin azide 2PCA [N-Term]	0.00234923	0.000575634	1	1	1	P04825	P04825 [601-607]		0	1043.59	High	High	0.0003449	0.001376	1.87
FALSE	High	[R].AYDLGADVR.[Q]	1xCleaved DADPS biotin azide 2PCA [N-Term]	0.00228927	0.000575634	1	1	2	P0A8V2	P0A8V2 [1148-1156]		0	1235.62	High	High	0.0003449	0.001346	1.66
FALSE	High	[R].LFHIDASR.[L]	1xCleaved DADPS biotin azide 2PCA [N-Term]	0.00286655	0.000575634	1	1	1	P0AFQ7	P0AFQ7 [253-260]		0	1214.64	High	High	0.0003449	0.001678	1.57
FALSE	High	[R].AVLPGMVER.[N]	1xCleaved DADPS biotin azide 2PCA [N-Term]	0.000596985	0.000575634	1	1	1	P39831	P39831 [116-124]		0	1227.67	High	High	0.0003449	0.0003419	2.19
FALSE	High	[K].LFAEQVR.[T]		0.0030227	0.000575634	1	1	2	P0AFG8	P0AFG8 [807-813]		0	862.478	High	High	0.0003449	0.001765	1.41
FALSE	High	[K].LFIDNFDKYTDTPAGAALVAAGPK.[L]		0.00144403	0.000575634	1	1	1	P22259	P22259 [516-539]		1	2495.28	High	High	0.0003449	0.0008461	2.18
FALSE	High	[K].ALWPLGK.[E]	1xCleaved DADPS biotin azide 2PCA [N-Term]	0.000700848	0.000575634	1	1	1	P00864	P00864 [790-796]		0	1040.6	High	High	0.0003449	0.0004042	2.25
FALSE	High	[K].AWLEEEMGIK.[K]	1xCleaved DADPS biotin azide 2PCA [N-Term]	0.00177591	0.000575634	1	1	1	P0AEP3	P0AEP3 [292-301]		0	1461.72	High	High	0.0003449	0.001044	1.36
FALSE	High	[K].LFGSIGTR.[D]	1xCleaved DADPS biotin azide 2PCA [N-Term]	0.000611315	0.000575634	1	1	8	P0A7R1	P0A7R1 [90-97]		0	1106.61	High	High	0.0003449	0.00035	1.81
FALSE	High	[K].LFGSIGTR.[D]		0.00201416	0.000575634	1	1	2	P0A7R1	P0A7R1 [90-97]		0	850.478	High	High	0.0003449	0.001181	1.92
FALSE	High	[R].IFGPVTR.[E]	1xCleaved DADPS biotin azide 2PCA [N-Term]	0.00133002	0.000575634	1	1	4	P0ADY3	P0ADY3 [99-105]		0	1045.59	High	High	0.0003449	0.0007786	2.15
FALSE	High	[K].LFEGSENFK.[R]	1xCleaved DADPS biotin azide 2PCA [N-Term]	0.00155377	0.000575634	1	1	3	P67910	P67910 [200-208]		0	1326.65	High	High	0.0003449	0.0009121	1.19
FALSE	High	[R].AAIDAANR.[A]	1xCleaved DADPS biotin azide 2PCA [N-Term]	0.00372415	0.000575634	1	1	1	P25526	P25526 [52-59]		0	1057.55	High	High	0.0003449	0.002167	2.17
FALSE	High	[K].IFDFPLR.[L]	1xCleaved DADPS biotin azide 2PCA [N-Term]	0.00167302	0.000575634	1	1	2	P0ABU5	P0ABU5 [144-150]		0	1163.64	High	High	0.0003449	0.0009809	1.32
FALSE	High	[K].AVVEALK.[R]	1xCleaved DADPS biotin azide 2PCA [N-Term]	0.00251353	0.000575634	1	1	1	P0AFG6	P0AFG6 [241-247]		0	985.583	High	High	0.0003449	0.001476	2.02
FALSE	High	[K].IFEDNSLTIGHTPLVR.[L]		0.000731042	0.000575634	1	1	1	P0ABK5	P0ABK5 [4-19]		0	1811.97	High	High	0.0003449	0.0004217	1.68
FALSE	High	[K].LFGVTTLDIIR.[S]		0.000675005	0.000575634	1	1	1	P61889	P61889 [143-153]		0	1247.74	High	High	0.0003449	0.000388	2.77
FALSE	High	[K].LGFPVVVHGVSEDPTR.[V]	1xCleaved DADPS biotin azide 2PCA [N-Term]	0.00107845	0.000575634	1	1	1	P30177	P30177 [108-123]		0	1965.03	High	High	0.0003449	0.0006273	1.68
FALSE	High	[K].AMDEQGK.[S]	1xCleaved DADPS biotin azide 2PCA [N-Term]	0.00160818	0.000575634	1	1	2	P0ACF8	P0ACF8 [122-128]		0	1034.47	High	High	0.0003449	0.0009419	2.31
FALSE	High	[R].IEIPGCSLCMGNQAR.[V]	2xCarbamidomethyl [C6; C9]; 1xCleaved DADPS biotin azide 2PCA [N-Term]	0.00195384	0.000575634	1	1	1	P36683	P36683 [764-778]		0	1961.91	High	High	0.0003449	0.001149	1.89
FALSE	High	[R].LCGSSMQALHDAAR.[M]	1xCarbamidomethyl [C2]	0.000737918	0.000575634	1	1	2	P21151	P21151 [90-103]		0	1516.7	High	High	0.0003449	0.0004254	1.55
FALSE	High	[K].IGAGPWVVK.[C]	1xCleaved DADPS biotin azide 2PCA [N-Term]	0.000787844	0.000575634	1	1	3	P0A836	P0A836 [38-46]		0	1182.68	High	High	0.0003449	0.0004559	2.25
FALSE	High	[R].IEEALGEK.[A]	1xCleaved DADPS biotin azide 2PCA [N-Term]	0.000628925	0.000575634	1	1	2	P0A6P9	P0A6P9 [412-419]		0	1144.6	High	High	0.0003449	0.0003611	2.31
FALSE	High	[K].IGAGPWVVK.[C]		0.00179375	0.000575634	1	1	3	P0A836	P0A836 [38-46]		0	926.546	High	High	0.0003449	0.001053	1.12
FALSE	High	[K].AVAAVNGPIAQALIGK.[D]		0.00149412	0.000575634	1	1	1	P0A6P9	P0A6P9 [67-82]		0	1492.88	High	High	0.0003449	0.0008747	1
FALSE	High	[K].IFTPEFR.[N]	1xCleaved DADPS biotin azide 2PCA [N-Term]	0.0012922	0.000575634	1	1	1	P0ABH9	P0ABH9 [635-641]		0	1165.62	High	High	0.0003449	0.0007562	1.43
FALSE	High	[K].AYWNNLK.[T]	1xCleaved DADPS biotin azide 2PCA [N-Term]	0.000625958	0.000575634	1	1	1	P33136	P33136 [69-75]		0	1164.59	High	High	0.0003449	0.0003593	2.18
FALSE	High	[K].AVAEAYYASR.[E]	1xCleaved DADPS biotin azide 2PCA [N-Term]	0.00312079	0.000575634	1	1	1	P00960	P00960 [282-291]		0	1356.67	High	High	0.0003449	0.001824	1.41
FALSE	High	[K].AVAGAPGK.[S]	1xCleaved DADPS biotin azide 2PCA [N-Term]	0.00276249	0.000575634	1	1	2	P19642	P19642 [440-447]		0	926.521	High	High	0.0003449	0.001619	1.93
FALSE	High	[R].AYSGVRPLVASDDDPSGR.[N]	1xCleaved DADPS biotin azide 2PCA [N-Term]	0.00133644	0.000575634	1	1	1	P0A9C0	P0A9C0 [310-327]		0	2118.04	High	High	0.0003449	0.0007814	1.82
FALSE	High	[K].AVDSMIPIGR.[G]	1xCleaved DADPS biotin azide 2PCA [N-Term]	0.00243616	0.000575634	1	1	1	P0ABB0	P0ABB0 [152-161]		0	1314.7	High	High	0.0003449	0.001431	1.45
FALSE	High	[R].LEFSIYR.[Y]		0.00320514	0.000575634	1	1	2	P07014	P07014 [3-9]		0	927.493	High	High	0.0003449	0.001867	1.5
FALSE	High	[R].LEFSIYR.[Y]	1xCleaved DADPS biotin azide 2PCA [N-Term]	0.00259365	0.000575634	1	1	3	P07014	P07014 [3-9]		0	1183.63	High	High	0.0003449	0.001518	1.92
FALSE	High	[R].AALEQLK.[G]	1xCleaved DADPS biotin azide 2PCA [N-Term]	0.00243616	0.000575634	1	1	1	P04825	P04825 [846-852]		0	1028.59	High	High	0.0003449	0.001427	2.16
FALSE	High	[R].AVEEGAR.[V]	1xCleaved DADPS biotin azide 2PCA [N-Term]	0.00185779	0.000575634	1	1	3	P25553	P25553 [344-350]		0	987.501	High	High	0.0003449	0.001093	2
FALSE	High	[K].LFNELGPR.[F]	1xCleaved DADPS biotin azide 2PCA [N-Term]	0.00118005	0.000575634	1	1	3	P0AG44	P0AG44 [79-86]		0	1201.65	High	High	0.0003449	0.0006894	1.9
FALSE	High	[K].LEGGNDVSLK.[A]	1xCleaved DADPS biotin azide 2PCA [N-Term]	0.00225411	0.000575634	1	1	1	P0AD61	P0AD61 [77-86]		0	1287.67	High	High	0.0003449	0.001323	1.55
FALSE	High	[K].LEHNPGK.[Y]	1xCleaved DADPS biotin azide 2PCA [N-Term]	0.00114689	0.000575634	1	1	2	P0AC33	P0AC33 [338-344]		0	1050.55	High	High	0.0003449	0.0006687	1.26
FALSE	High	[K].AYSLLEQLR.[S]	1xCleaved DADPS biotin azide 2PCA [N-Term]	0.00175827	0.000575634	1	1	2	P0ABJ9	P0ABJ9 [324-332]		0	1348.74	High	High	0.0003449	0.001033	1.52
FALSE	High	[K].LFLTKPLGIGVLTTAEK.[K]	1xCleaved DADPS biotin azide 2PCA [N-Term]	0.000724226	0.000575634	1	1	2	P16456	P16456 [174-190]		0	2057.22	High	High	0.0003449	0.0004162	2.14
FALSE	High	[R].IEEDLLGTR.[E]	1xCleaved DADPS biotin azide 2PCA [N-Term]	0.000707453	0.000575634	1	1	1	P0AC38	P0AC38 [7-15]		0	1301.68	High	High	0.0003449	0.0004066	1.94
FALSE	High	[R].DAFWEMK.[E]	1xCleaved DADPS biotin azide 2PCA [N-Term]	0.00351049	0.000575634	1	1	1	P0ABI8	P0ABI8 [562-568]		0	1182.54	High	High	0.0003449	0.002039	1.41
FALSE	High	[K].LDTTGLIDRK.[V]	1xCleaved DADPS biotin azide 2PCA [N-Term]	0.00241096	0.000575634	1	1	1	P0A953	P0A953 [54-63]		1	1387.77	High	High	0.0003449	0.001413	1.03
FALSE	High	[K].LLANQEEGTQIR.[V]	1xCleaved DADPS biotin azide 2PCA [N-Term]	0.00104836	0.000575634	1	1	1	P63020	P63020 [15-26]		0	1627.86	High	High	0.0003449	0.0006104	1.77
FALSE	High	[K].IDGIPALLDR.[A]	1xCleaved DADPS biotin azide 2PCA [N-Term]	0.00113606	0.000575634	1	1	1	P37769	P37769 [69-78]		0	1338.75	High	High	0.0003449	0.000663	1.61
FALSE	High	[K].AMTPANYIGR.[A]	1xCleaved DADPS biotin azide 2PCA [N-Term]	0.00105332	0.000575634	1	1	1	P0AB89	P0AB89 [438-447]		0	1349.68	High	High	0.0003449	0.0006144	2.04
FALSE	High	[R].LDGRPVMIIGHQK.[G]	1xCleaved DADPS biotin azide 2PCA [N-Term]	0.000995495	0.000575634	1	1	1	P0ABD5	P0ABD5 [108-120]		0	1719.95	High	High	0.0003449	0.0005787	2.33
FALSE	High	[R].AAEGIAPKPLDANQMAALVELLK.[N]	1xCleaved DADPS biotin azide 2PCA [N-Term]	0.000769646	0.000575634	1	1	1	P36683	P36683 [13-35]		0	2619.43	High	High	0.0003449	0.0004446	2.02
FALSE	High	[R].ILEVPVGR.[G]		0.000656211	0.000575634	1	1	1	P0ABB0	P0ABB0 [94-101]		0	882.541	High	High	0.0003449	0.0003775	1.39
FALSE	High	[R].LDGTQFQLK.[W]		0.000687812	0.000575634	1	1	1	P0A6J5	P0A6J5 [79-87]		0	1049.56	High	High	0.0003449	0.0003952	1.28
FALSE	High	[K].LLESAGIAYTVNQR.[L]	1xCleaved DADPS biotin azide 2PCA [N-Term]	0.000893786	0.000575634	1	1	1	P60906	P60906 [243-256]		0	1790.95	High	High	0.0003449	0.0005176	1.77
FALSE	High	[R].DALPTEEEQFAAYK.[A]	1xCleaved DADPS biotin azide 2PCA [N-Term]	0.00115235	0.000575634	1	1	1	P08839	P08839 [305-318]		0	1867.89	High	High	0.0003449	0.0006724	1.71
FALSE	High	[R].LIEPLIR.[L]	1xCleaved DADPS biotin azide 2PCA [N-Term]	0.00171504	0.000575634	1	1	2	P04825	P04825 [826-832]		0	1109.68	High	High	0.0003449	0.00101	1.7
FALSE	High	[K].LIGDWLVK.[E]	1xCleaved DADPS biotin azide 2PCA [N-Term]	0.00147242	0.000575634	1	1	1	P39325	P39325 [136-143]		0	1199.69	High	High	0.0003449	0.0008647	1.32
FALSE	High	[R].ILENGEVKPLDVK.[V]	1xCleaved DADPS biotin azide 2PCA [N-Term]	0.000802707	0.000575634	1	1	1	P0A6F9	P0A6F9 [48-60]		0	1709.96	High	High	0.0003449	0.0004636	2.49
FALSE	High	[R].LIELVGGR.[G]	1xCleaved DADPS biotin azide 2PCA [N-Term]	0.000737918	0.000575634	1	1	1	P36672	P36672 [13-20]		0	1112.66	High	High	0.0003449	0.0004246	1.66
FALSE	High	[R].AQASTHGIGK.[F]	1xCleaved DADPS biotin azide 2PCA [N-Term]	0.00234923	0.000575634	1	1	4	P0A799	P0A799 [147-156]		0	1225.64	High	High	0.0003449	0.001377	1.01
FALSE	High	[K].LDINIDEEVHR.[L]	1xCleaved DADPS biotin azide 2PCA [N-Term]	0.00303882	0.000575634	1	1	1	P0ABD5	P0ABD5 [32-42]		0	1608.81	High	High	0.0003449	0.001775	2.36
FALSE	High	[R].DALFCWK.[V]	1xCarbamidomethyl [C5]; 1xCleaved DADPS biotin azide 2PCA [N-Term]	0.00197372	0.000575634	1	1	1	P15639	P15639 [416-422]		0	1195.57	High	High	0.0003449	0.001158	1.85
FALSE	High	[K].AQFTDAAIK.[N]		0.000945428	0.000575634	1	1	3	P0AGD3	P0AGD3 [109-117]		0	964.51	High	High	0.0003449	0.0005487	1.67
FALSE	High	[K].AQGDAVWPVLSYADIK.[A]	1xCleaved DADPS biotin azide 2PCA [N-Term]	0.000945428	0.000575634	1	1	3	P75791	P75791 [55-70]		0	1989.02	High	High	0.0003449	0.000549	1.64
FALSE	High	[K].DAGYTAVISHR.[S]		0.00155377	0.000575634	1	1	1	P0A6P9	P0A6P9 [361-371]		0	1189.6	High	High	0.0003449	0.0009107	1.93
FALSE	High	[K].AMSAWGVEAR.[V]	1xCleaved DADPS biotin azide 2PCA [N-Term]	0.00116334	0.000575634	1	1	1	P22106	P22106 [392-401]		0	1333.65	High	High	0.0003449	0.0006777	2.27
FALSE	High	[R].LLEELGQVEK.[A]	1xCleaved DADPS biotin azide 2PCA [N-Term]	0.00305502	0.000575634	1	1	1	P0A780	P0A780 [73-82]		0	1413.77	High	High	0.0003449	0.001788	1.5
FALSE	High	[R].ILENGEVKPLDVK.[V]		0.00129842	0.000575634	1	1	1	P0A6F9	P0A6F9 [48-60]		0	1453.83	High	High	0.0003449	0.0007616	1.88
FALSE	High	[K].AAFNQMVQGHK.[L]	1xCleaved DADPS biotin azide 2PCA [N-Term]	0.00145815	0.000575634	1	1	1	P0AD59	P0AD59 [45-55]		0	1486.74	High	High	0.0003449	0.0008537	1.96
FALSE	High	[K].IDFSLISSER.[A]		0.00218561	0.000575634	1	1	1	P21499	P21499 [720-729]		0	1166.61	High	High	0.0003449	0.001282	1.88
FALSE	High	[K].IIGEQLGVK.[Q]		0.00115235	0.000575634	1	1	2	P0A6A8	P0A6A8 [11-19]		0	956.578	High	High	0.0003449	0.0006728	1.58
FALSE	High	[K].ILLINPTDSDAVGNAVK.[M]	1xCleaved DADPS biotin azide 2PCA [N-Term]	0.000932235	0.000575634	1	1	2	P02925	P02925 [85-101]		0	1996.09	High	High	0.0003449	0.0005405	1.48
FALSE	High	[R].IILLGAPGAGK.[G]		0.00120274	0.000575634	1	1	2	P69441	P69441 [3-13]		0	1009.64	High	High	0.0003449	0.0007016	2.02
FALSE	High	[K].IDAIIKPFK.[L]		0.00299075	0.000575634	1	1	1	P0A9Z1	P0A9Z1 [4-12]		0	1044.65	High	High	0.0003449	0.001748	0.95
FALSE	High	[K].ANATAWLK.[D]	1xCleaved DADPS biotin azide 2PCA [N-Term]	0.000784171	0.000575634	1	1	1	P0A7G6	P0A7G6 [304-311]		0	1130.61	High	High	0.0003449	0.0004537	2.7
FALSE	High	[R].LLIAPVLR.[Q]	1xCleaved DADPS biotin azide 2PCA [N-Term]	0.00122008	0.000575634	1	1	1	P22186	P22186 [92-99]		0	1150.75	High	High	0.0003449	0.0007128	1.8
FALSE	High	[K].ANDAAGDGTTTATVLAQAIITEGLK.[A]		0.000784171	0.000575634	1	1	1	P0A6F5	P0A6F5 [81-105]		0	2402.24	High	High	0.0003449	0.0004522	1.95
FALSE	High	[K].LIHGGLR.[Y]	1xCleaved DADPS biotin azide 2PCA [N-Term]	0.00334519	0.000575634	1	1	2	P13035	P13035 [48-54]		0	1021.61	High	High	0.0003449	0.001949	1.48
FALSE	High	[K].ANISDSYVLLR.[D]	1xCleaved DADPS biotin azide 2PCA [N-Term]	0.00114689	0.000575634	1	1	2	P0A832	P0A832 [49-59]		0	1506.81	High	High	0.0003449	0.000669	1.62
FALSE	High	[K].AAAEGEMK.[G]	1xOxidation [M7]; 1xCleaved DADPS biotin azide 2PCA [N-Term]	0.00118005	0.000575634	1	1	1	P0A9B2	P0A9B2 [262-269]		0	1078.5	High	High	0.0003449	0.0006904	1.69
FALSE	High	[R].LLGEERPFR.[F]	1xCleaved DADPS biotin azide 2PCA [N-Term]	0.00315424	0.000575634	1	1	1	P0AEZ3	P0AEZ3 [246-254]		0	1372.75	High	High	0.0003449	0.001843	1.75
FALSE	High	[R].LDDIAAWTYR.[A]	1xCleaved DADPS biotin azide 2PCA [N-Term]	0.00171504	0.000575634	1	1	1	P33602	P33602 [439-448]		0	1479.74	High	High	0.0003449	0.001009	0.93
FALSE	High	[K].LIGTVGTAQK.[A]	1xCleaved DADPS biotin azide 2PCA [N-Term]	0.00110947	0.000575634	1	1	1	P28304	P28304 [168-177]		0	1243.72	High	High	0.0003449	0.0006477	1.67
FALSE	High	[K].DAWATGNPALR.[G]	1xCleaved DADPS biotin azide 2PCA [N-Term]	0.000784171	0.000575634	1	1	1	P08506	P08506 [96-106]		0	1427.72	High	High	0.0003449	0.0004529	2.06
FALSE	High	[K].DAVIPGLQK.[D]	1xCleaved DADPS biotin azide 2PCA [N-Term]	0.0015691	0.000575634	1	1	1	P0ADP9	P0ADP9 [62-70]		0	1196.68	High	High	0.0003449	0.0009213	2.11
FALSE	High	[K].DASGTINVDIDHKR.[W]	1xCleaved DADPS biotin azide 2PCA [N-Term]	0.00136907	0.000575634	1	1	1	P0ADU5	P0ADU5 [80-93]		1	1796.9	High	High	0.0003449	0.0008008	2.17
FALSE	High	[K].AAASHLVR.[N]	1xCleaved DADPS biotin azide 2PCA [N-Term]	0.00138237	0.000575634	1	1	2	P0AET8	P0AET8 [164-171]		0	1080.61	High	High	0.0003449	0.0008118	1.88
FALSE	High	[R].ALVQESIYER.[F]	1xCleaved DADPS biotin azide 2PCA [N-Term]	0.00334519	0.000575634	1	1	1	P37685	P37685 [313-322]		0	1463.76	High	High	0.0003449	0.001948	1.62
FALSE	High	[R].AADAAFAEWGQTTPK.[V]	1xCleaved DADPS biotin azide 2PCA [N-Term]	0.00283638	0.000575634	1	1	1	P77674	P77674 [47-61]		0	1819.88	High	High	0.0003449	0.001661	1.05
FALSE	High	[K].IDEVFIGSCMTNIGHFR.[A]	1xCarbamidomethyl [C9]; 1xCleaved DADPS biotin azide 2PCA [N-Term]	0.0027771	0.000575634	1	1	1	P36683	P36683 [702-718]		0	2252.07	High	High	0.0003449	0.001626	1.39
FALSE	High	[K].LLGETLLR.[L]	1xCleaved DADPS biotin azide 2PCA [N-Term]	0.00181179	0.000575634	1	1	2	P0ACJ0	P0ACJ0 [130-137]		0	1170.7	High	High	0.0003449	0.001066	1.25
FALSE	High	[R].ANITVNK.[N]	1xCleaved DADPS biotin azide 2PCA [N-Term]	0.00169809	0.000575634	1	1	2	P0A825	P0A825 [340-346]		0	1015.57	High	High	0.0003449	0.0009989	2.42
FALSE	High	[K].LIDSQDVETR.[G]	1xCleaved DADPS biotin azide 2PCA [N-Term]	0.000941009	0.000575634	1	1	2	P0A7E5	P0A7E5 [327-336]		0	1431.72	High	High	0.0003449	0.0005475	1.98
FALSE	High	[R].AVQEQVASEK.[A]	1xCleaved DADPS biotin azide 2PCA [N-Term]	0.00376442	0.000575634	1	1	1	P08839	P08839 [241-250]		0	1344.69	High	High	0.0003449	0.002186	1.3
FALSE	High	[K].LIAVNR.[V]	1xCleaved DADPS biotin azide 2PCA [N-Term]	0.00307133	0.000575634	1	1	3	P0A7W1	P0A7W1 [15-20]		0	941.568	High	High	0.0003449	0.001795	1.42
FALSE	High	[K].LIAQGLPNK.[M]	1xCleaved DADPS biotin azide 2PCA [N-Term]	0.000717472	0.000575634	1	1	1	P0AF28	P0AF28 [166-174]		0	1209.71	High	High	0.0003449	0.0004135	2.2
FALSE	High	[K].LDLYITVK.[G]		0.000734472	0.000575634	1	1	2	P0A7X3	P0A7X3 [61-68]		0	964.571	High	High	0.0003449	0.0004241	1.6
FALSE	High	[R].LLANRPESALAVTLAR.[Q]	1xCleaved DADPS biotin azide 2PCA [N-Term]	0.00252669	0.000575634	1	1	1	P09546	P09546 [1109-1124]		0	1951.12	High	High	0.0003449	0.001482	1.77
FALSE	High	[R].AQVAQIAGKPSSEVSMIHAR.[G]	1xOxidation [M16]; 1xCleaved DADPS biotin azide 2PCA [N-Term]	0.00276249	0.000575634	1	1	1	P0ADB1	P0ADB1 [46-65]		0	2352.22	High	High	0.0003449	0.001621	1.17
FALSE	High	[R].AQSVVDYLISK.[G]		0.000625958	0.000575634	1	1	1	P0A910	P0A910 [278-288]		0	1222.67	High	High	0.0003449	0.0003583	2.28
FALSE	High	[K].LDLYGK.[V]	1xCleaved DADPS biotin azide 2PCA [N-Term]	0.00253993	0.000575634	1	5	3	P06996	P06996 [32-37]		0	964.525	High	High	0.0003449	0.001489	2.29
FALSE	High	[R].LDNMATK.[Y]		0.000769646	0.000575634	1	1	2	P69776	P69776 [69-75]		0	792.392	High	High	0.0003449	0.0004448	1.16
FALSE	High	[R].AQYDTVLANEVTAR.[N]	1xCleaved DADPS biotin azide 2PCA [N-Term]	0.00295916	0.000575634	1	1	2	P02930	P02930 [181-194]		0	1806.91	High	High	0.0003449	0.001732	1.99
FALSE	High	[K].LLDNLLTK.[N]	1xCleaved DADPS biotin azide 2PCA [N-Term]	0.00160027	0.000575634	1	1	2	P0AAI3	P0AAI3 [77-84]		0	1185.7	High	High	0.0003449	0.00094	1.58
FALSE	High	[K].LIDATFADR.[V]	1xCleaved DADPS biotin azide 2PCA [N-Term]	0.000720842	0.000575634	1	1	1	P77581	P77581 [90-98]		0	1277.66	High	High	0.0003449	0.0004142	1.92
FALSE	High	[K].AQQPPIR.[I]	1xCleaved DADPS biotin azide 2PCA [N-Term]	0.00101439	0.000575634	1	1	3	P08312	P08312 [180-186]		0	1065.6	High	High	0.0003449	0.0005894	2.18
FALSE	High	[K].LFIVQARPETVR.[S]	1xCleaved DADPS biotin azide 2PCA [N-Term]	0.00474596	0.000836772	1	1	1	P23538	P23538 [330-341]		0	1684.96	High	High	0.0006495	0.002724	1.45
FALSE	High	[R].HMSGDIDNFPR.[D]		0.00444857	0.000836772	1	1	3	P0ADV5	P0ADV5 [127-137]		0	1288.57	High	High	0.0006495	0.002568	1.32
FALSE	High	[-].MQNSALK.[A]	1xCleaved DADPS biotin azide 2PCA [N-Term]	0.00416991	0.000836772	1	1	2	P0AFG3	P0AFG3 [1-7]		0	1047.54	High	High	0.0005068	0.002406	2.01
FALSE	High	[R].FLDQVAAK.[D]	1xCleaved DADPS biotin azide 2PCA [N-Term]	0.00506319	0.000836772	1	1	1	P0A8N3	P0A8N3 [440-447]		0	1147.63	High	High	0.0006495	0.002896	1.98
FALSE	High	[K].NVQNIFSVER.[L]	1xCleaved DADPS biotin azide 2PCA [N-Term]	0.00454556	0.000836772	1	1	1	P31677	P31677 [254-263]		0	1461.76	High	High	0.0006495	0.002614	0.97
FALSE	High	[R].TSEGFFR.[T]		0.00430696	0.000836772	1	1	2	P0A9G6	P0A9G6 [258-264]		0	843.4	High	High	0.0006495	0.002488	1.18
FALSE	High	[K].LQELGATR.[L]		0.00459485	0.000836772	1	1	2	P0C018	P0C018 [18-25]		0	887.495	High	High	0.0006495	0.002642	1.31
FALSE	High	[K].GIYDQFVNR.[L]		0.00437719	0.000836772	1	1	3	P25553	P25553 [296-304]		0	1111.55	High	High	0.0006495	0.00253	1.73
FALSE	High	[R].LQIIVAER.[R]	1xCleaved DADPS biotin azide 2PCA [N-Term]	0.00410304	0.000836772	1	1	2	P0A734	P0A734 [22-29]		0	1197.71	High	High	0.0005068	0.002379	1.76
FALSE	High	[K].MQVGPK.[S]	1xCleaved DADPS biotin azide 2PCA [N-Term]	0.00416991	0.000836772	1	1	2	P09373	P09373 [457-462]		0	915.487	High	High	0.0005068	0.002414	2.17
FALSE	High	[R].ADDALWR.[R]		0.00464468	0.000836772	1	1	1	P13035	P13035 [463-469]		0	846.41	High	High	0.0006495	0.002676	1.39
FALSE	High	[K].NVLSSGK.[V]	1xCleaved DADPS biotin azide 2PCA [N-Term]	0.00477162	0.000836772	1	1	4	P60624	P60624 [27-33]		0	960.526	High	High	0.0006495	0.00274	1.71
FALSE	High	[R].EALVAGLK.[A]	1xCleaved DADPS biotin azide 2PCA [N-Term]	0.00457014	0.000836772	1	1	1	P0AEW9	P0AEW9 [171-178]		0	1056.62	High	High	0.0006495	0.002625	1.51
FALSE	High	[R].GIVLLDHAER.[D]		0.00511806	0.000836772	1	1	1	P0A9C0	P0A9C0 [332-341]		0	1122.63	High	High	0.0006495	0.002932	1.04
FALSE	High	[R].LLGQTSVDR.[L]	1xCleaved DADPS biotin azide 2PCA [N-Term]	0.00477162	0.000836772	1	1	1	P03023	P03023 [295-303]		0	1244.67	High	High	0.0006495	0.002738	1.83
FALSE	High	[K].EMANVAYR.[M]	1xCleaved DADPS biotin azide 2PCA [N-Term]	0.00393001	0.000836772	1	1	1	P0AB89	P0AB89 [183-190]		0	1209.58	High	High	0.0005068	0.002277	1.27
FALSE	High	[R].MSGIDSYLLR.[M]	1xCleaved DADPS biotin azide 2PCA [N-Term]	0.00393001	0.000836772	1	1	1	P0AD12	P0AD12 [42-51]		0	1410.72	High	High	0.0005068	0.002271	1.03
FALSE	High	[R].ALMEYDESLR.[S]	1xOxidation [M3]; 1xCleaved DADPS biotin azide 2PCA [N-Term]	0.00421509	0.000836772	1	1	1	P0A7X3	P0A7X3 [86-95]		0	1498.7	High	High	0.0006495	0.002433	1.12
FALSE	High	[R].LFLMSDAVTAGLR.[G]	1xCleaved DADPS biotin azide 2PCA [N-Term]	0.00428381	0.000836772	1	1	1	P0AB52	P0AB52 [39-51]		0	1649.88	High	High	0.0006495	0.00248	1.11
FALSE	High	[R].SAAGCTIK.[L]	1xCarbamidomethyl [C5]; 1xCleaved DADPS biotin azide 2PCA [N-Term]	0.00459485	0.000836772	1	1	1	P36683	P36683 [603-610]		0	1063.54	High	High	0.0006495	0.002643	2.21
FALSE	High	[R].EAVEGAK.[L]	1xCleaved DADPS biotin azide 2PCA [N-Term]	0.00401558	0.000836772	1	1	1	P0A955	P0A955 [206-212]		0	959.495	High	High	0.0005068	0.002321	2.49
FALSE	High	[R].VSLGLK.[Q]	1xCleaved DADPS biotin azide 2PCA [N-Term]	0.00395123	0.000836772	1	1	2	P0AG67	P0AG67 [255-260]		0	872.535	High	High	0.0005068	0.00229	1.81
FALSE	High	[R].FAAPPSK.[N]	1xCleaved DADPS biotin azide 2PCA [N-Term]	0.00514573	0.000836772	1	1	1	P76621	P76621 [214-220]		0	973.525	High	High	0.0006495	0.002947	1.68
FALSE	High	[R].YLEHYEFR.[L]	1xCleaved DADPS biotin azide 2PCA [N-Term]	0.00399401	0.000836772	1	1	1	P13035	P13035 [55-62]		0	1412.67	High	High	0.0005068	0.00231	1.26
FALSE	High	[K].GEGMVLTGPK.[E]		0.00482336	0.000836772	1	1	1	P0A8T7	P0A8T7 [522-531]		0	988.513	High	High	0.0006495	0.002767	1.33
FALSE	High	[R].YMHSLER.[K]	1xCleaved DADPS biotin azide 2PCA [N-Term]	0.00428381	0.000836772	1	1	1	P33195	P33195 [491-497]		0	1191.57	High	High	0.0006495	0.00247	1.12
FALSE	High	[R].NVLIEAAR.[I]	1xCleaved DADPS biotin azide 2PCA [N-Term]	0.00469505	0.000836772	1	1	1	P0ABU5	P0ABU5 [62-69]		0	1141.65	High	High	0.0006495	0.0027	1.92
FALSE	High	[K].AIMVNGR.[V]	1xCleaved DADPS biotin azide 2PCA [N-Term]	0.00474596	0.000836772	1	1	1	P0A7V8	P0A7V8 [122-128]		0	1016.55	High	High	0.0006495	0.002724	2.24
FALSE	High	[R].HAEMLDVIVK.[N]		0.00378472	0.000836772	1	1	1	P31677	P31677 [428-437]		0	1154.62	High	High	0.0003449	0.002197	1.57
FALSE	High	[K].TSLKDTTVGR.[A]	1xCleaved DADPS biotin azide 2PCA [N-Term]	0.00487566	0.000836772	1	1	1	P0A8T7	P0A8T7 [567-576]		1	1333.72	High	High	0.0006495	0.002797	1.04
FALSE	High	[-].MNFEGK.[I]	1xCleaved DADPS biotin azide 2PCA [N-Term]	0.00503596	0.000836772	1	1	2	P0AEK2	P0AEK2 [1-6]		0	981.461	High	High	0.0006495	0.002886	1.89
FALSE	High	[-].MNEQYSALR.[S]		0.00466979	0.000836772	1	1	2	P00864	P00864 [1-9]		0	1111.52	High	High	0.0006495	0.002691	0.88
FALSE	High	[R].MMRPGEPPTR.[E]	1xCleaved DADPS biotin azide 2PCA [N-Term]	0.00435365	0.000836772	1	1	4	P0A8V2	P0A8V2 [369-378]		0	1427.7	High	High	0.0006495	0.00251	1.27
FALSE	High	[R].SSEAKPVAASLPR.[L]	1xCleaved DADPS biotin azide 2PCA [N-Term]	0.00442464	0.000836772	1	1	1	P41069	P41069 [52-64]		0	1568.85	High	High	0.0006495	0.002546	1.51
FALSE	High	[R].DYLQSAK.[S]		0.00514573	0.000836772	1	1	3	P0C8J6	P0C8J6 [258-264]		0	824.415	High	High	0.0006495	0.002945	1.09
FALSE	High	[K].EMYTFEDR.[N]	1xCleaved DADPS biotin azide 2PCA [N-Term]	0.00492852	0.000836772	1	1	1	P60906	P60906 [66-73]		0	1346.58	High	High	0.0006495	0.002835	1.39
FALSE	High	[K].RHNPIR.[V]	1xCleaved DADPS biotin azide 2PCA [N-Term]	0.00426078	0.000836772	1	1	1	P0A705	P0A705 [824-829]		1	1048.59	High	High	0.0006495	0.002467	1.41
FALSE	High	[R].LQVTSEK.[V]	1xCleaved DADPS biotin azide 2PCA [N-Term]	0.00403727	0.000836772	1	1	2	P0ACJ8	P0ACJ8 [125-131]		0	1060.58	High	High	0.0005068	0.00234	1.77
FALSE	High	[K].DYEEDFK.[T]	1xCleaved DADPS biotin azide 2PCA [N-Term]	0.00440085	0.000836772	1	1	1	P0ADP9	P0ADP9 [71-77]		0	1201.52	High	High	0.0006495	0.002541	1.11
FALSE	High	[R].HQLVVTQLK.[K]		0.00435365	0.000836772	1	1	1	P77307	P77307 [249-257]		0	1065.64	High	High	0.0006495	0.002517	0.74
FALSE	High	[K].MLQHTPIR.[R]	1xCleaved DADPS biotin azide 2PCA [N-Term]	0.00395123	0.000836772	1	1	2	P0AET8	P0AET8 [209-216]		0	1251.68	High	High	0.0005068	0.002291	1.89
FALSE	High	[R].TEVDELTR.[A]		0.00464468	0.000836772	1	1	1	P0AAT9	P0AAT9 [46-53]		0	962.479	High	High	0.0006495	0.002668	0.93
FALSE	High	[R].ENGLWIVEAEDIDTGKK.[Y]	1xCleaved DADPS biotin azide 2PCA [N-Term]	0.00405907	0.000836772	1	1	1	P13035	P13035 [178-194]		1	2173.09	High	High	0.0005068	0.002347	1.71
FALSE	High	[K].VTDEAQR.[T]	1xCleaved DADPS biotin azide 2PCA [N-Term]	0.00464468	0.000836772	1	1	2	P23843	P23843 [482-488]		0	1074.53	High	High	0.0006495	0.002667	1.31
FALSE	High	[K].DYGVGSDVYSVTSFTELAR.[D]	1xCleaved DADPS biotin azide 2PCA [N-Term]	0.00382566	0.000836772	1	1	1	P0AFG8	P0AFG8 [749-767]		0	2322.1	High	High	0.0005068	0.002222	1.06
FALSE	High	[R].LLSSGPR.[A]	1xCleaved DADPS biotin azide 2PCA [N-Term]	0.00428381	0.000836772	1	1	2	P0AC38	P0AC38 [300-306]		0	985.558	High	High	0.0006495	0.002478	1.69
FALSE	High	[K].LQQPDIVETLITLPETQLK.[E]	1xCleaved DADPS biotin azide 2PCA [N-Term]	0.00472043	0.000836772	1	1	1	P69828	P69828 [120-138]		0	2435.35	High	High	0.0006495	0.002719	1.8
FALSE	High	[R].RAVEGTPFECLK.[D]	1xCarbamidomethyl [C10]; 1xCleaved DADPS biotin azide 2PCA [N-Term]	0.00454556	0.000836772	1	1	1	P0A7J3	P0A7J3 [62-73]		1	1662.84	High	High	0.0006495	0.002623	1.28
FALSE	High	[K].VNLVEQLESLSVTK.[I]	1xCleaved DADPS biotin azide 2PCA [N-Term]	0.0041475	0.000836772	1	1	1	P0A8K1	P0A8K1 [265-278]		0	1815	High	High	0.0005068	0.002402	0.68
FALSE	High	[K].LQLTDSYQLLEK.[I]		0.00454556	0.000836772	1	1	1	P19926	P19926 [175-186]		0	1450.78	High	High	0.0006495	0.002624	1.46
FALSE	High	[R].GFLIGGTSGR.[T]		0.00380514	0.000836772	1	1	3	P0AFG8	P0AFG8 [622-631]		0	964.521	High	High	0.0005068	0.002204	1.47
FALSE	High	[K].TDSVANR.[R]	1xCleaved DADPS biotin azide 2PCA [N-Term]	0.00477162	0.000836772	1	1	1	P0AG44	P0AG44 [57-63]		0	1018.51	High	High	0.0006495	0.002748	1.33
FALSE	High	[R].AIENFYISNNK.[I]		0.00464468	0.000836772	1	1	1	P0AC38	P0AC38 [30-40]		0	1312.65	High	High	0.0006495	0.002676	0.9
FALSE	High	[R].EALEVQR.[E]	1xCleaved DADPS biotin azide 2PCA [N-Term]	0.00490202	0.000836772	1	1	1	P27248	P27248 [268-274]		0	1100.58	High	High	0.0006495	0.002818	2.1
FALSE	High	[R].TEVELLK.[T]		0.00382566	0.000836772	1	1	1	P0A7Z4	P0A7Z4 [285-291]		0	831.482	High	High	0.0005068	0.002218	1.22
FALSE	High	[K].RKDELPK.[V]	1xCleaved DADPS biotin azide 2PCA [N-Term]	0.00492852	0.000836772	1	1	1	P0A7W7	P0A7W7 [88-94]		2	1141.65	High	High	0.0006495	0.002821	1.87
FALSE	High	[K].FGFTSR.[K]	1xCleaved DADPS biotin azide 2PCA [N-Term]	0.00477162	0.000836772	1	1	2	P02413	P02413 [64-69]		0	970.489	High	High	0.0006495	0.002748	1.56
FALSE	High	[K].TSLSYK.[D]	1xCleaved DADPS biotin azide 2PCA [N-Term]	0.00514573	0.000836772	1	1	2	P08178	P08178 [5-10]		0	954.504	High	High	0.0006495	0.002953	1.69
FALSE	High	[R].EAGVYMR.[V]	1xCleaved DADPS biotin azide 2PCA [N-Term]	0.0041475	0.000836772	1	1	1	P0A7J3	P0A7J3 [47-53]		0	1081.52	High	High	0.0005068	0.002398	2.08
FALSE	High	[-].MNLTELK.[N]		0.00498196	0.000836772	1	1	1	P0AG30	P0AG30 [1-7]		0	848.455	High	High	0.0006495	0.002853	0.98
FALSE	High	[R].HPAFVNR.[D]		0.00509055	0.000836772	1	1	1	P09029	P09029 [65-71]		0	840.447	High	High	0.0006495	0.002919	1.25
FALSE	High	[R].FCLPNSR.[V]	1xCarbamidomethyl [C2]; 1xCleaved DADPS biotin azide 2PCA [N-Term]	0.00469505	0.000836772	1	1	1	P0A6G7	P0A6G7 [126-132]		0	1149.56	High	High	0.0006495	0.002704	1.86
FALSE	High	[R].HNGIIELVK.[Q]		0.00477162	0.000836772	1	1	1	P0ACL0	P0ACL0 [7-15]		0	1022.6	High	High	0.0006495	0.002736	1.7
FALSE	High	[K].TPVLTSVK.[K]		0.00421509	0.000836772	1	1	1	P00509	P00509 [43-50]		0	844.514	High	High	0.0006495	0.002438	1.2
FALSE	High	[K].LQDLAK.[E]	1xCleaved DADPS biotin azide 2PCA [N-Term]	0.00514573	0.000836772	1	1	2	P0A6T1	P0A6T1 [66-71]		0	943.536	High	High	0.0006495	0.002951	1.18
FALSE	High	[K].YYLNAGVPIEIK.[V]		0.00472043	0.000836772	1	1	1	P0AAC0	P0AAC0 [78-89]		0	1379.76	High	High	0.0006495	0.002711	1.15
FALSE	High	[R].SDVIEIR.[E]		0.00388793	0.000836772	1	1	2	P0AD61	P0AD61 [198-204]		0	831.457	High	High	0.0005068	0.00225	1.71
FALSE	High	[R].NGIIDLK.[E]	1xCleaved DADPS biotin azide 2PCA [N-Term]	0.00382566	0.000836772	1	1	1	P0A6B7	P0A6B7 [129-135]		0	1028.59	High	High	0.0005068	0.002224	1.49
FALSE	High	[R].HEQLLQER.[N]		0.00457014	0.000836772	1	1	3	P08194	P08194 [442-449]		0	1052.55	High	High	0.0006495	0.002627	0.82
FALSE	High	[K].TLGLTGEEK.[I]	1xCleaved DADPS biotin azide 2PCA [N-Term]	0.00403727	0.000836772	1	1	1	P25516	P25516 [824-832]		0	1203.64	High	High	0.0005068	0.002341	1.5
FALSE	High	[R].TAIAHHGR.[K]	1xCleaved DADPS biotin azide 2PCA [N-Term]	0.00442464	0.000836772	1	1	1	P64455	P64455 [50-57]		0	1118.6	High	High	0.0006495	0.002558	1.8
FALSE	High	[R].TGVPVVWIK.[R]	1xCleaved DADPS biotin azide 2PCA [N-Term]	0.0044968	0.000836772	1	1	1	P33599	P33599 [41-49]		0	1254.74	High	High	0.0006495	0.002595	1.63
FALSE	High	[K].EILGIHCFGER.[A]	1xCarbamidomethyl [C7]; 1xCleaved DADPS biotin azide 2PCA [N-Term]	0.00410304	0.000836772	1	1	1	P27306	P27306 [406-416]		0	1586.79	High	High	0.0005068	0.002373	1.93
FALSE	High	[K].IMATAAK.[N]	1xOxidation [M2]; 1xCleaved DADPS biotin azide 2PCA [N-Term]	0.00495517	0.000836772	1	1	2	P25553	P25553 [237-243]		0	977.524	High	High	0.0006495	0.002845	1.71
FALSE	High	[R].AQHSLIHR.[Y]	1xCleaved DADPS biotin azide 2PCA [N-Term]	0.00490202	0.000836772	1	1	3	P76108	P76108 [227-234]		0	1217.67	High	High	0.0006495	0.00281	1.35
FALSE	High	[K].LGWHHPPFEIPK.[E]	1xCleaved DADPS biotin azide 2PCA [N-Term]	0.00433024	0.000836772	1	1	1	P33570	P33570 [276-287]		0	1713.9	High	High	0.0006495	0.002504	1.54
FALSE	High	[K].LNPLALR.[K]	1xCleaved DADPS biotin azide 2PCA [N-Term]	0.00421509	0.000836772	1	1	1	P62517	P62517 [834-840]		0	1052.64	High	High	0.0005068	0.00243	1.63
FALSE	High	[R].HEAWITLEK.[A]		0.00412521	0.000836772	1	1	3	P0AG67	P0AG67 [92-100]		0	1126.59	High	High	0.0005068	0.002385	2.29
FALSE	High	[K].NHTTIFSEWYALDLVK.[N]		0.00459485	0.000836772	1	1	1	P0AC41	P0AC41 [156-171]		0	1936.98	High	High	0.0006495	0.00265	1.75
FALSE	High	[R].TLDAAAALAAANKR.[V]	1xCleaved DADPS biotin azide 2PCA [N-Term]	0.00469505	0.000836772	1	1	1	P00961	P00961 [572-585]		1	1612.89	High	High	0.0006495	0.002702	2.7
FALSE	High	[K].TLLTQFR.[D]		0.00426078	0.000836772	1	1	1	P21170	P21170 [619-625]		0	878.509	High	High	0.0006495	0.002462	1.44
FALSE	High	[K].EHPESYYSFMHR.[N]	1xCleaved DADPS biotin azide 2PCA [N-Term]	0.00423787	0.000836772	1	1	1	P0A759	P0A759 [80-91]		0	1838.81	High	High	0.0006495	0.002452	1.75
FALSE	High	[R].FSAPSHIVLENVTFGR.[D]	1xCleaved DADPS biotin azide 2PCA [N-Term]	0.00437719	0.000836772	1	1	1	P31433	P31433 [56-71]		0	2030.06	High	High	0.0006495	0.002519	1.82
FALSE	High	[K].NLAYAHK.[V]	1xCleaved DADPS biotin azide 2PCA [N-Term]	0.00388793	0.000836772	1	1	5	P75791	P75791 [371-377]		0	1072.57	High	High	0.0005068	0.00226	1.42
FALSE	High	[K].FSELWLR.[E]	1xCleaved DADPS biotin azide 2PCA [N-Term]	0.00399401	0.000836772	1	1	1	P07395	P07395 [3-9]		0	1206.64	High	High	0.0005068	0.002312	1.19
FALSE	High	[K].SFVAVHNQPGLYVGQQAR.[F]		0.00459485	0.000836772	1	1	1	P37194	P37194 [37-54]		0	1971.02	High	High	0.0006495	0.00265	1.19
FALSE	High	[K].WTQPGNIVTNGAYTLK.[D]	1xCleaved DADPS biotin azide 2PCA [N-Term]	0.00440085	0.000836772	1	1	1	P23843	P23843 [205-220]		0	2019.04	High	High	0.0006495	0.002545	1.42
FALSE	High	[K].NIGVNVK.[L]	1xCleaved DADPS biotin azide 2PCA [N-Term]	0.00459485	0.000836772	1	1	1	P23843	P23843 [411-417]		0	999.573	High	High	0.0006495	0.002641	1.58
FALSE	High	[R].VLVVDGGGSVR.[R]		0.00447262	0.000836772	1	1	1	P0A8R0	P0A8R0 [60-70]		0	1057.6	High	High	0.0006495	0.002579	1.51
FALSE	High	[R].HAMLLR.[C]		0.00433024	0.000836772	1	1	1	P17846	P17846 [78-83]		0	740.424	High	High	0.0006495	0.002505	1.72
FALSE	High	[R].ELGYLVPQPER.[V]	1xCleaved DADPS biotin azide 2PCA [N-Term]	0.00410304	0.000836772	1	1	1	P37330	P37330 [87-97]		0	1556.82	High	High	0.0005068	0.002375	1.61
FALSE	High	[K].THLLQPGGLNTTSVK.[S]	1xCleaved DADPS biotin azide 2PCA [N-Term]	0.00452112	0.000836772	1	1	1	P13482	P13482 [428-442]		0	1822	High	High	0.0006495	0.002611	1.12
FALSE	High	[K].FVVEGDLR.[R]	1xCleaved DADPS biotin azide 2PCA [N-Term]	0.00495517	0.000836772	1	1	2	P0A7S9	P0A7S9 [63-70]		0	1190.63	High	High	0.0006495	0.002844	2.39
FALSE	High	[K].HAGQVAFPGGAVDDTDASAIAAALR.[E]		0.00393001	0.000836772	1	1	1	P43337	P43337 [58-82]		0	2381.18	High	High	0.0005068	0.002275	1.59
FALSE	High	[R].TAYAELAK.[Q]		0.00452112	0.000836772	1	1	2	P0ACI6	P0ACI6 [23-30]		0	866.462	High	High	0.0006495	0.002602	1.47
FALSE	High	[R].AMEAPLR.[Q]	1xCleaved DADPS biotin azide 2PCA [N-Term]	0.00469505	0.000836772	1	1	4	P0A6F5	P0A6F5 [446-452]		0	1043.55	High	High	0.0006495	0.002702	2
FALSE	High	[R].IHTSYENVLGK.[N]	1xCleaved DADPS biotin azide 2PCA [N-Term]	0.00399401	0.000836772	1	1	1	P06715	P06715 [95-105]		0	1516.79	High	High	0.0005068	0.002317	1.22
FALSE	High	[R].HIINNTQDSVVNVDK.[L]		0.00384631	0.000836772	1	1	1	P37759	P37759 [19-33]		0	1695.87	High	High	0.0005068	0.002228	0.91
FALSE	High	[R].HFEQFIESGCAK.[F]	1xCarbamidomethyl [C10]	0.00479742	0.000836772	1	1	2	P0A9J8	P0A9J8 [127-138]		0	1452.66	High	High	0.0006495	0.002763	1.06
FALSE	High	[K].ALKDAVK.[-]	1xCleaved DADPS biotin azide 2PCA [N-Term]	0.00484944	0.000836772	1	1	1	P0ACF0	P0ACF0 [84-90]		1	1000.59	High	High	0.0006495	0.002791	1.58
FALSE	High	[R].IFSFTALTVVGDGNGR.[V]	1xCleaved DADPS biotin azide 2PCA [N-Term]	0.00410304	0.000836772	1	1	1	P0A7W1	P0A7W1 [30-45]		0	1909.99	High	High	0.0005068	0.00237	0.85
FALSE	High	[R].HILGLDHK.[I]	1xCleaved DADPS biotin azide 2PCA [N-Term]	0.00509055	0.000836772	1	1	3	P68191	P68191 [9-16]		0	1188.66	High	High	0.0006495	0.002922	1.75
FALSE	High	[R].YTTHEQFK.[Q]	1xCleaved DADPS biotin azide 2PCA [N-Term]	0.00477162	0.000836772	1	1	1	P04982	P04982 [103-110]		0	1309.63	High	High	0.0006495	0.002736	1.24
FALSE	High	[R].TNVPHIFAIGDIVGQPMLAHK.[G]	1xOxidation [M17]	0.00495517	0.000836772	1	1	1	P0A9P0	P0A9P0 [303-323]		0	2274.21	High	High	0.0006495	0.002838	1.81
FALSE	High	[R].MVKPGINLR.[E]	1xCleaved DADPS biotin azide 2PCA [N-Term]	0.00509055	0.000836772	1	1	2	P0AE18	P0AE18 [139-147]		0	1283.74	High	High	0.0006495	0.002909	1.36
FALSE	High	[K].ILFVGTK.[R]		0.00459485	0.000836772	1	1	2	P0A7V0	P0A7V0 [67-73]		0	777.487	High	High	0.0006495	0.002645	1.64
FALSE	High	[K].VNPGSIILSAEMMLR.[H]		0.0046197	0.000836772	1	1	2	P08200	P08200 [351-365]		0	1630.87	High	High	0.0006495	0.002661	1.14
FALSE	High	[K].SLGITNPEEIDR.[Y]		0.00423787	0.000836772	1	1	1	P62768	P62768 [7-18]		0	1343.68	High	High	0.0006495	0.002454	1.25
FALSE	High	[K].LFVAVCR.[G]	1xCarbamidomethyl [C6]; 1xCleaved DADPS biotin azide 2PCA [N-Term]	0.00428381	0.000836772	1	1	1	P0ADN2	P0ADN2 [59-65]		0	1120.61	High	High	0.0006495	0.002475	2.03
FALSE	High	[R].MVYEAHSTDYQTR.[T]	1xCleaved DADPS biotin azide 2PCA [N-Term]	0.00430696	0.000836772	1	1	1	P0C8J8	P0C8J8 [252-264]		0	1856.84	High	High	0.0006495	0.002487	1.94
FALSE	High	[K].HIALSGSISQGAK.[D]		0.00419244	0.000836772	1	1	2	P0A9G8	P0A9G8 [27-39]		0	1268.7	High	High	0.0005068	0.002423	1.35
FALSE	High	[R].LQALLGR.[M]		0.00511806	0.000836772	1	1	2	P0AF36	P0AF36 [71-77]		0	770.488	High	High	0.0006495	0.00293	1.57
FALSE	High	[-].MYALTQGR.[I]	1xCleaved DADPS biotin azide 2PCA [N-Term]	0.00492852	0.000836772	1	1	1	P0AF18	P0AF18 [1-8]		0	1195.6	High	High	0.0006495	0.002831	1.52
FALSE	High	[R].GPIPLPTR.[K]		0.00482336	0.000836772	1	1	1	P0A7R5	P0A7R5 [38-45]		0	850.515	High	High	0.0006495	0.002765	1.57
FALSE	High	[R].TGVLPR.[T]	1xCleaved DADPS biotin azide 2PCA [N-Term]	0.00435365	0.000836772	1	1	2	P05055	P05055 [331-336]		0	898.526	High	High	0.0006495	0.002511	1.2
FALSE	High	[K].SVVSGATPVMR.[D]	1xCleaved DADPS biotin azide 2PCA [N-Term]	0.004081	0.000836772	1	1	1	P00959	P00959 [176-186]		0	1359.72	High	High	0.0005068	0.002364	1.96
FALSE	High	[K].HGVVGK.[F]	1xCleaved DADPS biotin azide 2PCA [N-Term]	0.00378472	0.000836772	1	1	1	P25516	P25516 [278-283]		0	852.484	High	High	0.0003449	0.0022	2.87
FALSE	High	[R].IGANMIWDAEK.[R]	1xCleaved DADPS biotin azide 2PCA [N-Term]	0.00466979	0.000836772	1	1	1	P0ABK5	P0ABK5 [45-55]		0	1503.74	High	High	0.0006495	0.002689	1.23
FALSE	High	[R].YDTYSGR.[V]	1xCleaved DADPS biotin azide 2PCA [N-Term]	0.00435365	0.000836772	1	1	1	P12758	P12758 [169-175]		0	1117.51	High	High	0.0006495	0.002508	1.1
FALSE	High	[R].ELMTISK.[K]	1xCleaved DADPS biotin azide 2PCA [N-Term]	0.00410304	0.000836772	1	1	1	P06959	P06959 [525-531]		0	1077.58	High	High	0.0005068	0.002374	2.46
FALSE	High	[K].ALIGFAGPR.[V]	1xCleaved DADPS biotin azide 2PCA [N-Term]	0.00382566	0.000836772	1	1	1	P0A9Q5	P0A9Q5 [223-231]		0	1157.66	High	High	0.0005068	0.002214	2.01
FALSE	High	[K].ETTFTGPK.[S]	1xCleaved DADPS biotin azide 2PCA [N-Term]	0.00405907	0.000836772	1	1	1	P04983	P04983 [67-74]		0	1136.57	High	High	0.0005068	0.002354	1.77
FALSE	High	[R].ENLEAIEFLR.[N]	1xCleaved DADPS biotin azide 2PCA [N-Term]	0.00479742	0.000836772	1	1	1	P07762	P07762 [431-440]		0	1489.78	High	High	0.0006495	0.002761	1.87
FALSE	High	[R].HGFLPLK.[E]	1xCleaved DADPS biotin azide 2PCA [N-Term]	0.00426078	0.000836772	1	1	1	P21513	P21513 [65-71]		0	1067.61	High	High	0.0006495	0.002461	2.06
FALSE	High	[R].NDPLAMQR.[L]	1xCleaved DADPS biotin azide 2PCA [N-Term]	0.00419244	0.000836772	1	1	1	P0A6Y8	P0A6Y8 [254-261]		0	1200.59	High	High	0.0005068	0.002422	1.66
FALSE	High	[K].ELMDNMR.[N]	1xCleaved DADPS biotin azide 2PCA [N-Term]	0.00506319	0.000836772	1	1	1	P0A850	P0A850 [393-399]		0	1164.53	High	High	0.0006495	0.002899	1.68
FALSE	High	[R].GVFNLVLGR.[G]	1xCleaved DADPS biotin azide 2PCA [N-Term]	0.00452112	0.000836772	1	1	1	P25553	P25553 [200-208]		0	1230.71	High	High	0.0006495	0.00261	1.27
FALSE	High	[K].LNVPENPIIPYIEGDGIGVDVTPAMLK.[V]	1xOxidation [M25]	0.00474596	0.000836772	1	1	1	P08200	P08200 [21-47]		0	2880.51	High	High	0.0006495	0.002725	1.65
FALSE	High	[R].LGGMVWR.[A]	1xCleaved DADPS biotin azide 2PCA [N-Term]	0.00466979	0.000836772	1	1	3	P0A910	P0A910 [118-124]		0	1074.57	High	High	0.0006495	0.002688	1.62
FALSE	High	[R].IGGVAHDLPR.[G]	1xCleaved DADPS biotin azide 2PCA [N-Term]	0.00390891	0.000836772	1	1	1	P33599	P33599 [361-370]		0	1290.71	High	High	0.0005068	0.002264	1.62
FALSE	High	[K].GAIVTGK.[V]	1xCleaved DADPS biotin azide 2PCA [N-Term]	0.00384631	0.000836772	1	1	1	P0AG67	P0AG67 [451-457]		0	901.525	High	High	0.0005068	0.002225	1.69
FALSE	High	[K].YLVDHEWVR.[R]		0.00380514	0.000836772	1	1	1	P13035	P13035 [453-461]		0	1216.61	High	High	0.0005068	0.00221	1.56
FALSE	High	[K].LGEFAPTR.[T]		0.00435365	0.000836772	1	1	1	P0A7U3	P0A7U3 [71-78]		0	890.473	High	High	0.0006495	0.002511	1.08
FALSE	High	[R].VGTPAITR.[R]	1xCleaved DADPS biotin azide 2PCA [N-Term]	0.00492852	0.000836772	1	1	2	P0A825	P0A825 [364-371]		0	1070.61	High	High	0.0006495	0.002822	1.72
FALSE	High	[R].IEQLYPFPHK.[A]	1xCleaved DADPS biotin azide 2PCA [N-Term]	0.00435365	0.000836772	1	1	1	P0AFG3	P0AFG3 [845-854]		0	1527.81	High	High	0.0006495	0.002511	2.28
FALSE	High	[K].VDILVNNAGGGGPKPFDMPMADFR.[R]		0.00452112	0.000836772	1	1	1	P0AET8	P0AET8 [89-112]		0	2518.22	High	High	0.0006495	0.002599	1.09
FALSE	High	[R].DQSQEDPR.[E]	1xCleaved DADPS biotin azide 2PCA [N-Term]	0.00484944	0.000836772	1	1	1	P0A836	P0A836 [234-241]		0	1230.55	High	High	0.0006495	0.002783	1.38
FALSE	High	[R].VGGVATYR.[N]	1xCleaved DADPS biotin azide 2PCA [N-Term]	0.00472043	0.000836772	1	1	1	P02931	P02931 [155-162]		0	1078.58	High	High	0.0006495	0.002709	1.63
FALSE	High	[R].DGLKPVHR.[R]	1xCleaved DADPS biotin azide 2PCA [N-Term]	0.00509055	0.000836772	1	1	2	P0AES4	P0AES4 [39-46]		0	1177.66	High	High	0.0006495	0.002915	1.17
FALSE	High	[K].LTEFVYK.[T]		0.00405907	0.000836772	1	1	2	P76558	P76558 [420-426]		0	899.487	High	High	0.0005068	0.002344	1.58
FALSE	High	[K].VALDPLTGPMPYQGR.[E]		0.00393001	0.000836772	1	1	1	P0A836	P0A836 [147-161]		0	1614.83	High	High	0.0005068	0.002272	1.32
FALSE	High	[K].ALQECMQHNFSVFR.[E]	1xCarbamidomethyl [C5]; 1xCleaved DADPS biotin azide 2PCA [N-Term]	0.00452112	0.000836772	1	1	1	P0AC41	P0AC41 [462-475]		0	2022.94	High	High	0.0006495	0.002607	1.11
FALSE	High	[R].LSAQMAR.[R]	1xCleaved DADPS biotin azide 2PCA [N-Term]	0.00412521	0.000836772	1	1	1	P0ACJ8	P0ACJ8 [117-123]		0	1032.54	High	High	0.0005068	0.002386	1.74
FALSE	High	[R].LDNMATK.[Y]	1xCleaved DADPS biotin azide 2PCA [N-Term]	0.00405907	0.000836772	1	1	1	P69776	P69776 [69-75]		0	1048.52	High	High	0.0005068	0.002349	2.26
FALSE	High	[K].LFAEQVR.[T]	1xCleaved DADPS biotin azide 2PCA [N-Term]	0.00452112	0.000836772	1	1	2	P0AFG8	P0AFG8 [807-813]		0	1118.61	High	High	0.0006495	0.002603	1.84
FALSE	High	[K].MAPALLTGNTIVIKPSEFTPNNAIAFAK.[I]	1xCleaved DADPS biotin azide 2PCA [N-Term]	0.00452112	0.000836772	1	1	1	P25553	P25553 [163-190]		0	3185.72	High	High	0.0006495	0.00261	1.32
FALSE	High	[R].DLTDSTVLR.[N]	1xCleaved DADPS biotin azide 2PCA [N-Term]	0.00405907	0.000836772	1	1	1	P0AB89	P0AB89 [336-344]		0	1275.67	High	High	0.0005068	0.002355	1.34
FALSE	High	[R].HYADTQDLYSLPEK.[A]		0.00403727	0.000836772	1	1	2	P25740	P25740 [350-363]		0	1679.79	High	High	0.0005068	0.002343	0.6
FALSE	High	[R].YSFNATGGTYIYSENGGFR.[N]	1xCleaved DADPS biotin azide 2PCA [N-Term]	0.00472043	0.000836772	1	1	2	P34210	P34210 [159-177]		0	2360.07	High	High	0.0006495	0.00272	1.28
FALSE	High	[R].MGANFLK.[V]	1xCleaved DADPS biotin azide 2PCA [N-Term]	0.00484944	0.000836772	1	1	1	P0A6M8	P0A6M8 [147-153]		0	1036.54	High	High	0.0006495	0.002781	1.96
FALSE	High	[R].DALLENVTVR.[E]	1xCleaved DADPS biotin azide 2PCA [N-Term]	0.00405907	0.000836772	1	1	2	P22259	P22259 [307-316]		0	1385.75	High	High	0.0005068	0.002344	2.39
FALSE	High	[R].LVLANAQMVVR.[K]	1xCleaved DADPS biotin azide 2PCA [N-Term]	0.00419244	0.000836772	1	1	1	P13035	P13035 [151-161]		0	1469.84	High	High	0.0005068	0.002424	2.44
FALSE	High	[R].LEIATVPLDSGARPTLGEPSR.[G]	1xCleaved DADPS biotin azide 2PCA [N-Term]	0.0041475	0.000836772	1	1	1	P0AA91	P0AA91 [74-94]		0	2435.3	High	High	0.0005068	0.002397	1.46
FALSE	High	[R].LEFNNDNR.[K]	1xCleaved DADPS biotin azide 2PCA [N-Term]	0.00511806	0.000836772	1	1	1	P0AD61	P0AD61 [343-350]		0	1277.6	High	High	0.0006495	0.00293	1.7
FALSE	High	[R].YSQNAPLDMYK.[E]		0.00410304	0.000836772	1	1	1	P0AC33	P0AC33 [146-156]		0	1329.61	High	High	0.0005068	0.002369	1.5
FALSE	High	[K].IYDVLR.[A]	1xCleaved DADPS biotin azide 2PCA [N-Term]	0.00423787	0.000836772	1	1	2	P0C8J8	P0C8J8 [407-412]		0	1034.58	High	High	0.0006495	0.002449	2.22
FALSE	High	[R].DALYVGK.[G]	1xCleaved DADPS biotin azide 2PCA [N-Term]	0.00403727	0.000836772	1	1	1	Q46938	Q46938 [102-108]		0	1021.55	High	High	0.0005068	0.002337	2.16
FALSE	High	[R].LANELSDAAENK.[G]		0.0044968	0.000836772	1	1	1	P02359	P02359 [120-131]		0	1274.62	High	High	0.0006495	0.002593	0.66
FALSE	High	[R].LALTPAR.[L]	1xCleaved DADPS biotin azide 2PCA [N-Term]	0.00399401	0.000836772	1	1	1	P07004	P07004 [66-72]		0	997.594	High	High	0.0005068	0.002308	1.85
FALSE	High	[-].MESLASLYK.[N]	1xCleaved DADPS biotin azide 2PCA [N-Term]	0.00388793	0.000836772	1	1	1	P21165	P21165 [1-9]		0	1297.66	High	High	0.0005068	0.002254	1.67
FALSE	High	[R].HYTAADGSEISLHGR.[S]	1xCleaved DADPS biotin azide 2PCA [N-Term]	0.00405907	0.000836772	1	1	1	P37330	P37330 [318-332]		0	1869.9	High	High	0.0005068	0.002351	1.46
FALSE	High	[R].METDLQAK.[M]	1xCleaved DADPS biotin azide 2PCA [N-Term]	0.00378472	0.000836772	1	1	1	P0AEU7	P0AEU7 [60-67]		0	1191.58	High	High	0.0003449	0.002199	2.17
FALSE	High	[K].LTQLISAAQK.[Q]		0.00479742	0.000836772	1	1	1	P06999	P06999 [149-158]		0	1072.64	High	High	0.0006495	0.002758	1.32
FALSE	High	[R].IYGTAWADKK.[A]	1xCleaved DADPS biotin azide 2PCA [N-Term]	0.00412521	0.000836772	1	1	1	P0A8M3	P0A8M3 [218-227]		1	1408.74	High	High	0.0005068	0.002386	1.38
FALSE	High	[K].IYAAFK.[K]	1xCleaved DADPS biotin azide 2PCA [N-Term]	0.00444857	0.000836772	1	1	2	P0AFG8	P0AFG8 [370-375]		0	968.535	High	High	0.0006495	0.002564	2
FALSE	High	[K].KFVTAYLGDAGMLR.[Y]	1xCleaved DADPS biotin azide 2PCA [N-Term]	0.00423787	0.000836772	1	1	2	P23827	P23827 [115-128]		1	1797.95	High	High	0.0006495	0.002452	1.65
FALSE	High	[K].AYYWIQANVLK.[A]	1xCleaved DADPS biotin azide 2PCA [N-Term]	0.0041475	0.000836772	1	1	1	P13979	P13979 [91-101]		0	1624.86	High	High	0.0005068	0.002403	1.07
FALSE	High	[K].VVDAAVEK.[A]	1xCleaved DADPS biotin azide 2PCA [N-Term]	0.00514573	0.000836772	1	1	1	P08200	P08200 [48-55]		0	1086.59	High	High	0.0006495	0.002953	2.43
FALSE	High	[R].DAGLNVVMDR.[C]	1xCleaved DADPS biotin azide 2PCA [N-Term]	0.00386706	0.000836772	1	1	1	P75874	P75874 [115-124]		0	1345.67	High	High	0.0005068	0.002243	1.34
FALSE	High	[K].LTVTVFK.[V]		0.00426078	0.000836772	1	1	3	P36683	P36683 [166-172]		0	807.497	High	High	0.0006495	0.002457	1.45
FALSE	High	[R].HTIMVANLAPR.[K]	1xCleaved DADPS biotin azide 2PCA [N-Term]	0.00426078	0.000836772	1	1	1	P00959	P00959 [630-640]		0	1478.8	High	High	0.0006495	0.002462	3
FALSE	High	[K].VAEFFGK.[E]	1xCleaved DADPS biotin azide 2PCA [N-Term]	0.00378472	0.000836772	1	1	1	P0A6Y8	P0A6Y8 [353-359]		0	1053.55	High	High	0.0003449	0.002195	1.32
FALSE	High	[R].DDVSQIIER.[-]	1xCleaved DADPS biotin azide 2PCA [N-Term]	0.00393001	0.000836772	1	1	1	P65294	P65294 [64-72]		0	1330.67	High	High	0.0005068	0.002276	1.41
FALSE	High	[K].DQAGIDK.[I]	1xCleaved DADPS biotin azide 2PCA [N-Term]	0.00459485	0.000836772	1	1	1	P0A6P9	P0A6P9 [86-92]		0	1002.5	High	High	0.0006495	0.002648	1.82
FALSE	High	[K].LAVPLIK.[N]	1xCleaved DADPS biotin azide 2PCA [N-Term]	0.00479742	0.000836772	1	1	1	P37744	P37744 [272-278]		0	1009.66	High	High	0.0006495	0.002755	1.86
FALSE	High	[R].AIWEQELTDMR.[Q]	1xCleaved DADPS biotin azide 2PCA [N-Term]	0.00397256	0.000836772	1	1	1	P00509	P00509 [305-315]		0	1647.79	High	High	0.0005068	0.002302	1.41
FALSE	High	[R].LFAVDQR.[K]	1xCleaved DADPS biotin azide 2PCA [N-Term]	0.00500889	0.000836772	1	1	2	P0A867	P0A867 [300-306]		0	1104.59	High	High	0.0006495	0.002874	1.71
FALSE	High	[K].DLIVDSYIK.[W]	1xCleaved DADPS biotin azide 2PCA [N-Term]	0.00477162	0.000836772	1	1	1	P0ABC3	P0ABC3 [86-94]		0	1321.72	High	High	0.0006495	0.002741	1.32
FALSE	High	[R].LVTHLDVSR.[E]	1xCleaved DADPS biotin azide 2PCA [N-Term]	0.00382566	0.000836772	1	1	1	P75823	P75823 [309-317]		0	1295.72	High	High	0.0005068	0.00222	1.54
FALSE	High	[K].KAPAEPQR.[Y]	1xCleaved DADPS biotin azide 2PCA [N-Term]	0.00384631	0.000836772	1	1	3	P0A9P0	P0A9P0 [256-263]		1	1152.63	High	High	0.0005068	0.002225	1.74
FALSE	High	[R].DDLNLVLATAAK.[L]	1xCleaved DADPS biotin azide 2PCA [N-Term]	0.00393001	0.000836772	1	1	1	P0A786	P0A786 [19-30]		0	1499.82	High	High	0.0005068	0.002281	1.62
FALSE	High	[K].LTGMAFR.[V]		0.00401558	0.000836772	1	1	2	P0A9B2	P0A9B2 [226-232]		0	795.418	High	High	0.0005068	0.002329	1.41
FALSE	High	[K].LFDNPLEQK.[Q]	1xCleaved DADPS biotin azide 2PCA [N-Term]	0.00410304	0.000836772	1	1	1	P43329	P43329 [1055-1063]		0	1359.71	High	High	0.0005068	0.002368	1.32
FALSE	High	[K].ALGIDAR.[V]	1xCleaved DADPS biotin azide 2PCA [N-Term]	0.00540145	0.00111146	1	1	1	P0ABP8	P0ABP8 [144-150]		0	971.542	High	High	0.0007985	0.003081	1.75
FALSE	High	[R].KLTAVKPIIIDVK.[N]	1xCleaved DADPS biotin azide 2PCA [N-Term]	0.0052296	0.00111146	1	1	1	P45470	P45470 [120-132]		1	1694.07	High	High	0.0007985	0.002991	1.31
FALSE	High	[R].EALVPFGK.[D]	1xCleaved DADPS biotin azide 2PCA [N-Term]	0.00540145	0.00111146	1	1	1	P08244	P08244 [112-119]		0	1116.62	High	High	0.0007985	0.003093	1.71
FALSE	High	[K].YLLASLDQSLK.[R]		0.00551915	0.00111146	1	1	1	Q46851	Q46851 [115-125]		0	1250.7	High	High	0.0007985	0.003147	1.15
FALSE	High	[R].HDASDFETNTEDKR.[Q]		0.00540145	0.00111146	1	1	1	Q46845	Q46845 [273-286]		1	1664.71	High	High	0.0007985	0.003092	0.91
FALSE	High	[R].TNLQEAQPLGNGK.[K]		0.00525786	0.00111146	1	1	1	P02931	P02931 [219-231]		0	1369.71	High	High	0.0007985	0.003005	1.03
FALSE	High	[R].MSIGEAK.[A]	1xCleaved DADPS biotin azide 2PCA [N-Term]	0.00534355	0.00111146	1	1	1	P00579	P00579 [365-371]		0	991.503	High	High	0.0007985	0.003049	1.56
FALSE	High	[K].ANPWQQFAETHNK.[G]		0.00517353	0.00111146	1	1	1	P0AG67	P0AG67 [351-363]		0	1570.74	High	High	0.0007985	0.002961	1.54
FALSE	High	[K].LMNLAR.[G]	1xCleaved DADPS biotin azide 2PCA [N-Term]	0.00531483	0.00111146	1	1	2	P0AA16	P0AA16 [185-190]		0	973.54	High	High	0.0007985	0.003034	1.9
FALSE	High	[R].VDAGSWYSK.[M]		0.0052296	0.00111146	1	1	1	P10908	P10908 [79-87]		0	1012.47	High	High	0.0007985	0.002992	1.04
FALSE	High	[K].KNIEFFEAR.[R]	1xCleaved DADPS biotin azide 2PCA [N-Term]	0.0052296	0.00111146	1	1	3	P0A7R1	P0A7R1 [42-50]		1	1409.73	High	High	0.0007985	0.002986	2.33
FALSE	High	[K].FSHLVEPGLNWKPTFIDEVKPVNVEAVR.[E]	1xCleaved DADPS biotin azide 2PCA [N-Term]	0.00528627	0.00111146	1	1	1	P0ABC7	P0ABC7 [114-141]		0	3476.85	High	High	0.0007985	0.003019	1.71
FALSE	High	[R].YTQLIER.[L]		0.00525786	0.00111146	1	1	1	P0ADZ4	P0ADZ4 [78-84]		0	922.499	High	High	0.0007985	0.003015	0.92
FALSE	High	[K].ATAAMMVPFDSIK.[F]	1xCleaved DADPS biotin azide 2PCA [N-Term]	0.00551915	0.00111146	1	1	1	P76177	P76177 [254-266]		0	1637.82	High	High	0.0007985	0.003151	1.02
FALSE	High	[R].GYTVSIFNR.[S]	1xCleaved DADPS biotin azide 2PCA [N-Term]	0.00534355	0.00111146	1	1	1	P00350	P00350 [26-34]		0	1312.68	High	High	0.0007985	0.003049	1.75
FALSE	High	[-].MSTIEER.[V]	1xMet-loss [N-Term]	0.00537242	0.00111146	1	1	5	P0A6A8	P0A6A8 [1-7]	P0A6A8 1xMet-loss [N-Term]	0	734.368	High	High	0.0007985	0.003068	1.4
FALSE	High	[K].FSVEAPK.[T]		0.00528627	0.00111146	1	1	2	P60723	P60723 [124-130]		0	777.414	High	High	0.0007985	0.003018	1.87
FALSE	High	[K].MLEVLDIPR.[E]		0.00543063	0.00111146	1	1	1	P0A6F3	P0A6F3 [204-212]		0	1085.6	High	High	0.0007985	0.003105	1.56
FALSE	High	[K].HLRPVAR.[Q]	1xCleaved DADPS biotin azide 2PCA [N-Term]	0.00517353	0.00111146	1	1	4	P04805	P04805 [379-385]		0	1104.65	High	High	0.0006495	0.002956	1.57
FALSE	High	[K].GLGAGANPEVGR.[N]		0.00520149	0.00111146	1	1	1	P0A9A6	P0A9A6 [67-78]		0	1097.57	High	High	0.0007985	0.002984	0.75
FALSE	High	[R].VDIDNWR.[W]		0.00525786	0.00111146	1	1	1	P0AC53	P0AC53 [321-327]		0	917.448	High	High	0.0007985	0.003012	1.54
FALSE	High	[K].LIFPNPK.[T]	1xCleaved DADPS biotin azide 2PCA [N-Term]	0.00528627	0.00111146	1	1	1	P16700	P16700 [147-153]		0	1084.63	High	High	0.0007985	0.003027	1.5
FALSE	High	[K].MVVTLIHPIAMDDGLR.[F]	2xOxidation [M1; M11]	0.00520149	0.00111146	1	2	1	P0CE48	P0CE48 [359-374]		0	1812.93	High	High	0.0007985	0.002981	0.83
FALSE	High	[R].AASIEALK.[I]	1xCleaved DADPS biotin azide 2PCA [N-Term]	0.00551915	0.00111146	1	1	1	P0AFD1	P0AFD1 [34-41]		0	1058.6	High	High	0.0007985	0.003142	1.69
FALSE	High	[K].VTSNSVMNSFFIPR.[L]	1xCleaved DADPS biotin azide 2PCA [N-Term]	0.00534355	0.00111146	1	1	1	P0ABJ1	P0ABJ1 [165-178]		0	1854.93	High	High	0.0007985	0.003059	1.51
FALSE	High	[K].DMEPEDLLK.[A]	1xCleaved DADPS biotin azide 2PCA [N-Term]	0.00537242	0.00111146	1	1	1	P0AF28	P0AF28 [110-118]		0	1345.65	High	High	0.0007985	0.003064	1.53
FALSE	High	[K].KVLESAIANAEHNDGADIDDLK.[V]	1xCleaved DADPS biotin azide 2PCA [N-Term]	0.00551915	0.00111146	1	1	1	P61175	P61175 [49-70]		1	2594.28	High	High	0.0007985	0.003158	1.29
FALSE	High	[R].EVIPFGASLR.[Y]	1xCleaved DADPS biotin azide 2PCA [N-Term]	0.00525786	0.00111146	1	1	2	P0AFG3	P0AFG3 [891-900]		0	1344.74	High	High	0.0007985	0.003014	2.24
FALSE	High	[R].LIVVEK.[F]		0.00525786	0.00111146	1	1	1	P60723	P60723 [118-123]		0	700.46	High	High	0.0007985	0.003007	1.22
FALSE	High	[R].AAEQLEK.[E]	1xCleaved DADPS biotin azide 2PCA [N-Term]	0.0052296	0.00111146	1	1	1	P0A870	P0A870 [142-148]		0	1044.55	High	High	0.0007985	0.002993	1.58
FALSE	High	[R].REDALEFSEK.[D]	1xCleaved DADPS biotin azide 2PCA [N-Term]	0.0052296	0.00111146	1	1	1	P37769	P37769 [98-107]		1	1479.72	High	High	0.0007985	0.002986	1.45
FALSE	High	[R].HDWFVER.[L]		0.00525786	0.00111146	1	1	1	P77581	P77581 [312-318]		0	988.464	High	High	0.0007985	0.003004	1.15
FALSE	High	[R].SQAIPR.[G]	1xCleaved DADPS biotin azide 2PCA [N-Term]	0.00537242	0.00111146	1	1	2	P22256	P22256 [12-17]		0	927.516	High	High	0.0007985	0.003069	1.92
FALSE	High	[R].YLGGSVHATAGTLR.[Q]		0.00525786	0.00111146	1	1	1	P75818	P75818 [152-165]		0	1402.74	High	High	0.0007985	0.00301	1.31
FALSE	High	[K].TFALAQK.[Y]	1xCleaved DADPS biotin azide 2PCA [N-Term]	0.00551915	0.00111146	1	1	1	P25524	P25524 [201-207]		0	1034.58	High	High	0.0007985	0.003153	1.19
FALSE	High	[R].LVLEVQQQLGGGIVR.[T]	1xCleaved DADPS biotin azide 2PCA [N-Term]	0.00531483	0.00111146	1	1	2	P0ABB4	P0ABB4 [39-53]		0	1865.08	High	High	0.0007985	0.003042	0.82
FALSE	High	[K].NHTIVSNESAEIIR.[M]	1xCleaved DADPS biotin azide 2PCA [N-Term]	0.00520149	0.00111146	1	1	1	P42620	P42620 [141-154]		0	1838.95	High	High	0.0007985	0.002973	1.25
FALSE	High	[R].ESSVPFSYYDNQQK.[V]	1xCleaved DADPS biotin azide 2PCA [N-Term]	0.00543063	0.00111146	1	1	3	P37902	P37902 [48-61]		0	1947.89	High	High	0.0007985	0.003108	2.02
FALSE	High	[K].SGVMGVTR.[L]	1xOxidation [M4]; 1xCleaved DADPS biotin azide 2PCA [N-Term]	0.00528627	0.00111146	1	1	1	P37769	P37769 [163-170]		0	1078.55	High	High	0.0007985	0.003026	1.63
FALSE	High	[K].ACVDIGYR.[G]	1xCarbamidomethyl [C2]; 1xCleaved DADPS biotin azide 2PCA [N-Term]	0.00551915	0.00111146	1	1	1	P24182	P24182 [263-270]		0	1209.58	High	High	0.0007985	0.003155	1.08
FALSE	High	[-].MANVEIYTK.[E]	1xMet-loss [N-Term]	0.00551915	0.00111146	1	1	1	P0AC62	P0AC62 [1-9]	P0AC62 1xMet-loss [N-Term]	0	937.499	High	High	0.0007985	0.003149	1.2
FALSE	High	[R].RRPPGTTSK.[G]	1xCleaved DADPS biotin azide 2PCA [N-Term]	0.00545998	0.00111146	1	1	1	P75791	P75791 [190-198]		1	1255.7	High	High	0.0007985	0.003116	1.28
FALSE	High	[K].LGALEER.[R]	1xCleaved DADPS biotin azide 2PCA [N-Term]	0.00543063	0.00111146	1	1	1	P0A8L1	P0A8L1 [30-36]		0	1043.56	High	High	0.0007985	0.0031	1.78
FALSE	High	[K].LNAAQAR.[Q]	1xCleaved DADPS biotin azide 2PCA [N-Term]	0.00525786	0.00111146	1	1	2	P0ABZ6	P0ABZ6 [51-57]		0	999.548	High	High	0.0007985	0.003001	1.72
FALSE	High	[K].DAAAAVGK.[A]	1xCleaved DADPS biotin azide 2PCA [N-Term]	0.0052296	0.00111146	1	1	2	P0C018	P0C018 [69-76]		0	958.51	High	High	0.0007985	0.002998	2.59
FALSE	High	[K].LLAAGK.[R]	1xCleaved DADPS biotin azide 2PCA [N-Term]	0.00520149	0.00111146	1	1	1	P60651	P60651 [112-117]		0	828.509	High	High	0.0007985	0.002981	2.17
FALSE	High	[K].AAITAEIR.[L]		0.00528627	0.00111146	1	1	1	P02413	P02413 [71-78]		0	844.489	High	High	0.0007985	0.003017	0.97
FALSE	High	[R].SELLDSR.[F]	1xCleaved DADPS biotin azide 2PCA [N-Term]	0.00537242	0.00111146	1	2	1	P69910	P69910 [11-17]		0	1075.55	High	High	0.0007985	0.003074	2.44
FALSE	High	[K].SQLIDK.[I]	1xCleaved DADPS biotin azide 2PCA [N-Term]	0.00543063	0.00111146	1	1	3	P0ACF4	P0ACF4 [4-9]		0	959.531	High	High	0.0007985	0.003102	2.62
FALSE	High	[R].FFSQPLLLGK.[N]		0.00531483	0.00111146	1	1	3	P61889	P61889 [263-272]		0	1149.67	High	High	0.0007985	0.003036	1.37
FALSE	High	[K].ALVAGGVR.[V]	1xCleaved DADPS biotin azide 2PCA [N-Term]	0.00537242	0.00111146	1	1	2	P0A955	P0A955 [35-42]		0	998.589	High	High	0.0007985	0.003078	2.16
FALSE	High	[R].KSDQNVR.[G]	1xCleaved DADPS biotin azide 2PCA [N-Term]	0.00520149	0.00111146	1	1	1	P0A7L0	P0A7L0 [54-60]		1	1102.58	High	High	0.0007985	0.002977	1.54
FALSE	High	[R].LVITSDEGVR.[A]		0.00534355	0.00111146	1	1	1	P27550	P27550 [182-191]		0	1088.59	High	High	0.0007985	0.00305	0.72
FALSE	High	[R].HGIAIAGTHGK.[T]		0.00563943	0.00137674	1	1	1	P17952	P17952 [120-130]		0	1061.59	High	High	0.0009432	0.003215	0.93
FALSE	High	[R].AISLSVR.[A]	1xCleaved DADPS biotin azide 2PCA [N-Term]	0.00582485	0.00137674	1	1	3	P0AG67	P0AG67 [514-520]		0	1001.59	High	High	0.0009432	0.003315	1.69
FALSE	High	[R].SLIGPDGEQYK.[L]	1xCleaved DADPS biotin azide 2PCA [N-Term]	0.00554897	0.00137674	1	1	1	P0A9Q1	P0A9Q1 [150-160]		0	1462.73	High	High	0.0009432	0.003167	2.14
FALSE	High	[R].AQVAELAR.[A]	1xCleaved DADPS biotin azide 2PCA [N-Term]	0.00576236	0.00137674	1	1	1	P0A715	P0A715 [219-226]		0	1113.62	High	High	0.0009432	0.003279	1.89
FALSE	High	[K].HVFSHPDVER.[L]		0.00566991	0.00137674	1	1	2	P15723	P15723 [389-398]		0	1222.6	High	High	0.0009432	0.003228	0.93
FALSE	High	[R].SFTMSNPNR.[I]	1xCleaved DADPS biotin azide 2PCA [N-Term]	0.00576236	0.00137674	1	1	1	P04825	P04825 [773-781]		0	1309.61	High	High	0.0009432	0.003284	1.91
FALSE	High	[R].IYGITAK.[E]	1xCleaved DADPS biotin azide 2PCA [N-Term]	0.00560911	0.00137674	1	1	1	P27298	P27298 [373-379]		0	1021.58	High	High	0.0009432	0.003191	2.12
FALSE	High	[R].HYAYLK.[I]		0.00554897	0.00137674	1	1	1	P0AEI4	P0AEI4 [140-145]		0	794.42	High	High	0.0009432	0.003167	1.42
FALSE	High	[R].LGNMPQIR.[V]	1xCleaved DADPS biotin azide 2PCA [N-Term]	0.00588803	0.00137674	1	1	1	P0AG80	P0AG80 [390-397]		0	1184.64	High	High	0.0009432	0.003358	1.93
FALSE	High	[R].NETGALPDK.[I]		0.00573138	0.00137674	1	1	1	P34210	P34210 [178-186]		0	944.468	High	High	0.0009432	0.003266	0.93
FALSE	High	[K].LTAEGVK.[A]		0.00563943	0.00137674	1	1	2	P27302	P27302 [571-577]		0	717.414	High	High	0.0009432	0.00322	0.99
FALSE	High	[K].SGIVAFK.[N]		0.00560911	0.00137674	1	1	1	P77581	P77581 [129-135]		0	721.424	High	High	0.0009432	0.003197	1.14
FALSE	High	[R].FRFPYNTPTSK.[E]		0.00573138	0.00137674	1	1	1	P22106	P22106 [483-493]		1	1357.69	High	High	0.0009432	0.00327	1.3
FALSE	High	[R].LDGTQFQLK.[W]	1xCleaved DADPS biotin azide 2PCA [N-Term]	0.00585635	0.00137674	1	1	1	P0A6J5	P0A6J5 [79-87]		0	1305.69	High	High	0.0009432	0.003335	1.37
FALSE	High	[K].NFGGEQAAR.[T]		0.00566991	0.00137674	1	1	1	P0AC41	P0AC41 [125-133]		0	949.449	High	High	0.0009432	0.003224	1.06
FALSE	High	[K].SKAPNSPVAGR.[A]	1xCleaved DADPS biotin azide 2PCA [N-Term]	0.00573138	0.00137674	1	1	2	P0A9M8	P0A9M8 [638-648]		1	1339.72	High	High	0.0009432	0.003257	1.68
FALSE	High	[K].ETGKPIYNAIVWQCR.[R]	1xCarbamidomethyl [C14]	0.00588803	0.00137674	1	1	2	P0A6F3	P0A6F3 [93-107]		0	1834.93	High	High	0.0009432	0.003345	1.95
FALSE	High	[K].LGLQIK.[A]	1xCleaved DADPS biotin azide 2PCA [N-Term]	0.00579352	0.00137674	1	1	2	P76558	P76558 [486-491]		0	927.577	High	High	0.0009432	0.003306	1.93
FALSE	High	[K].INVFDR.[S]	1xCleaved DADPS biotin azide 2PCA [N-Term]	0.00585635	0.00137674	1	1	3	P0A805	P0A805 [67-72]		0	1019.54	High	High	0.0009432	0.003325	2.15
FALSE	High	[K].AQTFTLVAK.[D]		0.00560911	0.00137674	1	1	1	P0A862	P0A862 [25-33]		0	978.562	High	High	0.0009432	0.003192	0.81
FALSE	High	[R].FWVESEKR.[F]	1xCleaved DADPS biotin azide 2PCA [N-Term]	0.00557896	0.00137674	1	1	2	P0A7M2	P0A7M2 [38-45]		1	1336.68	High	High	0.0009432	0.003178	1.56
FALSE	High	[R].HGISNLK.[L]	1xCleaved DADPS biotin azide 2PCA [N-Term]	0.00576236	0.00137674	1	1	2	P61517	P61517 [207-213]		0	1024.57	High	High	0.0009432	0.003288	1.61
FALSE	High	[R].LFYLISEDMTEPYEAR.[R]	1xCleaved DADPS biotin azide 2PCA [N-Term]	0.00566991	0.00137674	1	1	1	P0AF96	P0AF96 [44-59]		0	2233.06	High	High	0.0009432	0.003225	1.38
FALSE	High	[R].LMDGAK.[L]	1xOxidation [M2]; 1xCleaved DADPS biotin azide 2PCA [N-Term]	0.00582485	0.00137674	1	1	3	P08200	P08200 [396-401]		0	906.45	High	High	0.0009432	0.003323	1.72
FALSE	High	[R].LAEQAYIR.[T]	1xCleaved DADPS biotin azide 2PCA [N-Term]	0.00585635	0.00137674	1	1	1	P0ACB7	P0ACB7 [192-199]		0	1219.66	High	High	0.0009432	0.003335	1.68
FALSE	High	[R].SDVIEIR.[E]	1xCleaved DADPS biotin azide 2PCA [N-Term]	0.00588803	0.00137674	1	1	1	P0AD61	P0AD61 [198-204]		0	1087.59	High	High	0.0009432	0.003349	1.79
FALSE	High	[R].VAFQAVIK.[A]	1xCleaved DADPS biotin azide 2PCA [N-Term]	0.00560911	0.00137674	1	1	1	P0A7L3	P0A7L3 [34-41]		0	1131.67	High	High	0.0009432	0.003202	1.83
FALSE	High	[K].MAVNGHR.[A]	1xCleaved DADPS biotin azide 2PCA [N-Term]	0.00579352	0.00137674	1	1	3	P21165	P21165 [176-182]		0	1040.52	High	High	0.0009432	0.003293	0.96
FALSE	High	[K].AAIVGLTK.[S]		0.00576236	0.00137674	1	1	2	P37440	P37440 [160-167]		0	772.493	High	High	0.0009432	0.003286	0.89
FALSE	High	[K].LLDEGR.[A]	1xCleaved DADPS biotin azide 2PCA [N-Term]	0.00585635	0.00137674	1	2	4	P0CE48	P0CE48 [265-270]		0	958.51	High	High	0.0009432	0.003338	2.18
FALSE	High	[K].ISNGEGVER.[V]	1xCleaved DADPS biotin azide 2PCA [N-Term]	0.00560911	0.00137674	1	1	1	P0A7K6	P0A7K6 [64-72]		0	1216.61	High	High	0.0009432	0.003197	1.58
FALSE	High	[K].LLALHMYDCAR.[A]	1xCarbamidomethyl [C9]; 1xCleaved DADPS biotin azide 2PCA [N-Term]	0.00554897	0.00137674	1	1	1	P22106	P22106 [378-388]		0	1618.8	High	High	0.0009432	0.003166	1.43
FALSE	High	[K].LLGTQYISK.[Q]	1xCleaved DADPS biotin azide 2PCA [N-Term]	0.00560911	0.00137674	1	1	1	P0AE06	P0AE06 [132-140]		0	1278.72	High	High	0.0009432	0.003201	1.79
FALSE	High	[R].GLVTPVLR.[D]		0.00554897	0.00137674	1	1	3	P0AFG6	P0AFG6 [278-285]		0	854.546	High	High	0.0009432	0.003165	1.13
FALSE	High	[R].MGFGATR.[A]	1xCleaved DADPS biotin azide 2PCA [N-Term]	0.00579352	0.00137674	1	1	2	P0A7V8	P0A7V8 [105-111]		0	995.488	High	High	0.0009432	0.003305	2.07
FALSE	High	[-].MNIENLK.[T]	1xCleaved DADPS biotin azide 2PCA [N-Term]	0.00554897	0.00137674	1	1	1	P77695	P77695 [1-7]		0	1117.58	High	High	0.0009432	0.003167	1.83
FALSE	High	[R].GVQSILQR.[Y]		0.00576236	0.00137674	1	1	1	P0ABB4	P0ABB4 [360-367]		0	900.526	High	High	0.0009432	0.003287	1.84
FALSE	High	[K].LNHLVDDK.[M]		0.00557896	0.00137674	1	1	1	P0A8V2	P0A8V2 [1235-1242]		0	953.505	High	High	0.0009432	0.00318	1.35
FALSE	High	[K].FFTELYK.[K]	1xCleaved DADPS biotin azide 2PCA [N-Term]	0.00573138	0.00137674	1	1	1	P07813	P07813 [139-145]		0	1203.62	High	High	0.0009432	0.003267	0.98
FALSE	High	[R].FGYGYVNLK.[D]	1xCleaved DADPS biotin azide 2PCA [N-Term]	0.00557896	0.00137674	1	1	1	P33602	P33602 [268-276]		0	1316.68	High	High	0.0009432	0.003189	1.32
FALSE	High	[K].AYHVVDEAELTK.[A]	1xCleaved DADPS biotin azide 2PCA [N-Term]	0.00588803	0.00137674	1	1	2	P0AGJ5	P0AGJ5 [153-164]		0	1630.82	High	High	0.0009432	0.003352	1.02
FALSE	High	[R].GNGFATYR.[N]		0.00557896	0.00137674	1	1	3	P06996	P06996 [146-153]		0	885.421	High	High	0.0009432	0.003177	1.97
FALSE	High	[K].DEVILTLNK.[S]		0.00579352	0.00137674	1	1	1	P0A7Z4	P0A7Z4 [96-104]		0	1044.59	High	High	0.0009432	0.003306	1.52
FALSE	High	[R].MQAAGAQAYLVNTGWNGTGK.[R]	1xCleaved DADPS biotin azide 2PCA [N-Term]	0.00588803	0.00137674	1	1	1	P22259	P22259 [429-448]		0	2294.11	High	High	0.0009432	0.003347	1.33
FALSE	High	[R].ISVVGMYR.[N]		0.00560911	0.00137674	1	1	1	P0A8F0	P0A8F0 [96-103]		0	924.497	High	High	0.0009432	0.0032	1.02
FALSE	High	[K].SLTLGMTEAAK.[L]	1xCleaved DADPS biotin azide 2PCA [N-Term]	0.00557896	0.00137674	1	1	1	P21177	P21177 [348-358]		0	1377.72	High	High	0.0009432	0.003187	1.3
FALSE	High	[K].ILIGEVTVVDESEPFAHEK.[L]	1xCleaved DADPS biotin azide 2PCA [N-Term]	0.00573138	0.00137674	1	1	2	P0A9Q7	P0A9Q7 [318-336]		0	2368.22	High	High	0.0009432	0.003258	1.47
FALSE	High	[K].DDDTADILTAASR.[D]	1xCleaved DADPS biotin azide 2PCA [N-Term]	0.00576236	0.00137674	1	1	1	P0ABT2	P0ABT2 [141-153]		0	1619.77	High	High	0.0009432	0.003287	1.04
FALSE	High	[K].YSLYCAVIVK.[K]	1xCarbamidomethyl [C5]; 1xCleaved DADPS biotin azide 2PCA [N-Term]	0.00579352	0.00137674	1	1	1	P0A9D8	P0A9D8 [245-254]		0	1471.78	High	High	0.0009432	0.003293	1.75
FALSE	High	[K].NYITESGK.[I]		0.00563943	0.00137674	1	1	2	P0A7T7	P0A7T7 [31-38]		0	911.447	High	High	0.0009432	0.003213	0.75
FALSE	High	[R].ASNQGEPVILDINADAGK.[A]	1xCleaved DADPS biotin azide 2PCA [N-Term]	0.00588803	0.00137674	1	1	2	P0AEZ3	P0AEZ3 [220-237]		0	2068.05	High	High	0.0009432	0.003352	1.11
FALSE	High	[K].TVDGPSHK.[D]	1xCleaved DADPS biotin azide 2PCA [N-Term]	0.00588803	0.00137674	1	1	1	P0A9B2	P0A9B2 [185-192]		0	1096.55	High	High	0.0009432	0.003356	0.88
FALSE	High	[K].LFNELGPR.[F]		0.00563943	0.00137674	1	1	2	P0AG44	P0AG44 [79-86]		0	945.515	High	High	0.0009432	0.003222	1.52
FALSE	High	[R].DTETDSR.[L]	1xCleaved DADPS biotin azide 2PCA [N-Term]	0.00570056	0.00137674	1	1	1	P07014	P07014 [187-193]		0	1079.48	High	High	0.0009432	0.003242	0.91
FALSE	High	[R].IHPDKDVDGFHPYNVGR.[L]		0.00563943	0.00137674	1	1	1	P24186	P24186 [114-130]		1	1965.96	High	High	0.0009432	0.003217	1.46
FALSE	High	[K].AYVTLK.[E]	1xCleaved DADPS biotin azide 2PCA [N-Term]	0.00579352	0.00137674	1	1	2	P0ADZ0	P0ADZ0 [83-88]		0	950.546	High	High	0.0009432	0.003301	2.59
FALSE	High	[K].LDYYGLK.[K]		0.00666752	0.00158862	1	1	2	P13029	P13029 [69-75]		0	871.456	High	High	0.001052	0.003767	1.15
FALSE	High	[K].LYNIVPYGIDATGHIDYADLEK.[Q]	1xCleaved DADPS biotin azide 2PCA [N-Term]	0.00645436	0.00158862	1	1	1	P0A825	P0A825 [139-160]		0	2736.37	High	High	0.001052	0.003651	1.51
FALSE	High	[R].VPLHTLR.[A]		0.00621463	0.00158862	1	1	2	P0A7V3	P0A7V3 [173-179]		0	835.515	High	High	0.001052	0.003524	1.09
FALSE	High	[R].GLMPNPK.[V]		0.00656003	0.00158862	1	1	2	P0A7L0	P0A7L0 [135-141]		0	756.407	High	High	0.001052	0.003715	1.15
FALSE	High	[K].HFDVDAFDAR.[W]	1xCleaved DADPS biotin azide 2PCA [N-Term]	0.00621463	0.00158862	1	1	1	P29745	P29745 [181-190]		0	1448.67	High	High	0.001052	0.00353	0.91
FALSE	High	[K].GMEGAINAK.[T]	1xCleaved DADPS biotin azide 2PCA [N-Term]	0.00604906	0.00158862	1	1	1	P08200	P08200 [379-387]		0	1146.57	High	High	0.001052	0.00343	2.15
FALSE	High	[R].EMGTVELLTR.[E]	1xCleaved DADPS biotin azide 2PCA [N-Term]	0.00715525	0.00158862	1	1	1	P00579	P00579 [104-113]		0	1404.73	High	High	0.001052	0.004037	1.52
FALSE	High	[K].INPHSAR.[I]	1xCleaved DADPS biotin azide 2PCA [N-Term]	0.00735283	0.00158862	1	1	1	P0A9J8	P0A9J8 [99-105]		0	1050.56	High	High	0.001052	0.00414	0.86
FALSE	High	[K].TFTAKPETVKR.[D]	1xCleaved DADPS biotin azide 2PCA [N-Term]	0.00604906	0.00158862	1	1	3	P0AA10	P0AA10 [3-13]		1	1533.85	High	High	0.001052	0.003443	1.66
FALSE	High	[R].LDNVVYR.[M]		0.00621463	0.00158862	1	1	1	P0A7V8	P0A7V8 [98-104]		0	878.473	High	High	0.001052	0.003521	2.3
FALSE	High	[K].IAALMDKPVK.[L]	1xCleaved DADPS biotin azide 2PCA [N-Term]	0.00727311	0.00158862	1	1	1	P12758	P12758 [34-43]		0	1341.77	High	High	0.001052	0.004083	1.55
FALSE	High	[R].YLSTALFADLFTEK.[E]		0.00645436	0.00158862	1	1	1	P0ABK5	P0ABK5 [306-319]		0	1618.84	High	High	0.001052	0.003656	0.94
FALSE	High	[K].SELVNVAK.[K]		0.00685081	0.00158862	1	1	1	P0A850	P0A850 [30-37]		0	859.488	High	High	0.001052	0.003872	1.12
FALSE	High	[R].ESYVGR.[L]	1xCleaved DADPS biotin azide 2PCA [N-Term]	0.00601649	0.00158862	1	1	2	P0A9M8	P0A9M8 [466-471]		0	966.479	High	High	0.001052	0.00342	1.47
FALSE	High	[R].RAEYHAR.[Y]	1xCleaved DADPS biotin azide 2PCA [N-Term]	0.00641953	0.00158862	1	1	1	P0AF96	P0AF96 [60-66]		1	1158.59	High	High	0.001052	0.003639	1.22
FALSE	High	[R].NTLNKPVIMGR.[H]	1xCleaved DADPS biotin azide 2PCA [N-Term]	0.00747417	0.00158862	1	1	1	P0ABQ4	P0ABQ4 [34-44]		0	1498.83	High	High	0.001052	0.004198	1.22
FALSE	High	[R].KNGLVSSVR.[G]	1xCleaved DADPS biotin azide 2PCA [N-Term]	0.00635046	0.00158862	1	1	1	P0AGK8	P0AGK8 [51-59]		1	1215.7	High	High	0.001052	0.003606	0.92
FALSE	High	[R].HEQGAGFIAQGMAR.[T]	1xOxidation [M12]	0.00614785	0.00158862	1	1	1	P08142	P08142 [59-72]		0	1488.7	High	High	0.001052	0.003482	0.85
FALSE	High	[R].VNADGTLATTGHPEALGSALTHK.[W]	1xCleaved DADPS biotin azide 2PCA [N-Term]	0.00614785	0.00158862	1	1	1	P0A6W9	P0A6W9 [33-55]		0	2517.28	High	High	0.001052	0.003495	0.98
FALSE	High	[K].IIDYIK.[L]	1xCleaved DADPS biotin azide 2PCA [N-Term]	0.00696333	0.00158862	1	1	3	P0AEB2	P0AEB2 [390-395]		0	1020.59	High	High	0.001052	0.003922	1.92
FALSE	High	[R].NYWSALDSDKK.[N]	1xCleaved DADPS biotin azide 2PCA [N-Term]	0.00618114	0.00158862	1	1	1	P37759	P37759 [113-123]		1	1582.76	High	High	0.001052	0.003515	0.73
FALSE	High	[R].TFMSISGAQIR.[E]	1xCleaved DADPS biotin azide 2PCA [N-Term]	0.00727311	0.00158862	1	1	1	P27278	P27278 [202-212]		0	1466.76	High	High	0.001052	0.004087	1.62
FALSE	High	[K].IYNILTPEQK.[K]	1xCleaved DADPS biotin azide 2PCA [N-Term]	0.00723359	0.00158862	1	1	1	P77754	P77754 [126-135]		0	1474.81	High	High	0.001052	0.004072	1.76
FALSE	High	[R].ELVASGFNR.[V]	1xCleaved DADPS biotin azide 2PCA [N-Term]	0.00707782	0.00158862	1	1	1	P05020	P05020 [237-245]		0	1248.65	High	High	0.001052	0.003996	1.95
FALSE	High	[R].GIPTLLLFK.[N]		0.00628216	0.00158862	1	1	1	P0AA25	P0AA25 [75-83]		0	1001.64	High	High	0.001052	0.003564	2.12
FALSE	High	[K].VDLMSFSGHK.[I]		0.00727311	0.00158862	1	1	1	P0A6B7	P0A6B7 [197-206]		0	1120.55	High	High	0.001052	0.004097	1.65
FALSE	High	[K].RAQRPAK.[Y]	1xCleaved DADPS biotin azide 2PCA [N-Term]	0.0068881	0.00158862	1	1	1	P0ACF8	P0ACF8 [90-96]		1	1082.63	High	High	0.001052	0.003894	1.25
FALSE	High	[K].VGMPLR.[V]	1xCleaved DADPS biotin azide 2PCA [N-Term]	0.00674021	0.00158862	1	1	1	P04805	P04805 [424-429]		0	928.519	High	High	0.001052	0.003803	1.95
FALSE	High	[R].YISSLK.[D]		0.00747417	0.00158862	1	1	2	P00350	P00350 [288-293]		0	710.408	High	High	0.001052	0.004193	0.77
FALSE	High	[K].GGFTVELNGIR.[A]		0.00601649	0.00158862	1	1	1	P0AG67	P0AG67 [118-128]		0	1162.62	High	High	0.001052	0.00342	0.68
FALSE	High	[R].ASFGGQIITVK.[C]		0.00719431	0.00158862	1	1	1	P0A8R0	P0A8R0 [30-40]		0	1120.64	High	High	0.001052	0.00404	0.96
FALSE	High	[R].NIHQQALR.[E]	1xCleaved DADPS biotin azide 2PCA [N-Term]	0.00621463	0.00158862	1	1	2	P05020	P05020 [229-236]		0	1235.68	High	High	0.001052	0.003531	1.37
FALSE	High	[K].AYYVGTDSK.[E]		0.00711642	0.00158862	1	1	1	P0AEE5	P0AEE5 [128-136]		0	1003.47	High	High	0.001052	0.004005	0.74
FALSE	High	[R].GELQQLIK.[E]		0.00635046	0.00158862	1	1	1	P0AC69	P0AC69 [94-101]		0	928.546	High	High	0.001052	0.003606	1.06
FALSE	High	[K].HADNTLTFGPR.[D]	1xCleaved DADPS biotin azide 2PCA [N-Term]	0.00719431	0.00158862	1	1	2	P0AG55	P0AG55 [45-55]		0	1484.74	High	High	0.001052	0.004042	1.8
FALSE	High	[K].GANFDK.[Y]	1xCleaved DADPS biotin azide 2PCA [N-Term]	0.00618114	0.00158862	1	1	3	P0A9B2	P0A9B2 [133-138]		0	907.442	High	High	0.001052	0.003505	2.08
FALSE	High	[R].GATGLGLK.[E]		0.00723359	0.00158862	1	1	2	P0A7K2	P0A7K2 [75-82]		0	716.43	High	High	0.001052	0.004067	1.17
FALSE	High	[K].LHDYYKDEVVK.[K]		0.00628216	0.00158862	1	1	3	P62399	P62399 [4-14]		1	1408.71	High	High	0.001052	0.003564	2.53
FALSE	High	[R].KVIEAESLDLR.[Y]	1xCleaved DADPS biotin azide 2PCA [N-Term]	0.00715525	0.00158862	1	1	1	P0A705	P0A705 [756-766]		1	1528.85	High	High	0.001052	0.004023	1.22
FALSE	High	[K].LHDYYKDEVVKK.[L]	1xCleaved DADPS biotin azide 2PCA [N-Term]	0.00670376	0.00158862	1	1	4	P62399	P62399 [4-15]		2	1792.94	High	High	0.001052	0.003778	1.24
FALSE	High	[K].VLYGALPR.[T]	1xCleaved DADPS biotin azide 2PCA [N-Term]	0.0060818	0.00158862	1	1	1	P04983	P04983 [297-304]		0	1144.66	High	High	0.001052	0.003461	1.61
FALSE	High	[R].NMLANLEQVNATYGPLLHPGK.[E]	1xCleaved DADPS biotin azide 2PCA [N-Term]	0.00674021	0.00158862	1	1	1	P69451	P69451 [230-250]		0	2536.31	High	High	0.001052	0.003805	1.59
FALSE	High	[R].LHILGVMEQAINAPR.[G]	1xCleaved DADPS biotin azide 2PCA [N-Term]	0.0075151	0.00158862	1	1	1	P05055	P05055 [531-545]		0	1918.05	High	High	0.001052	0.004227	1.94
FALSE	High	[K].NISPHLQR.[I]	1xCleaved DADPS biotin azide 2PCA [N-Term]	0.00747417	0.00158862	1	1	2	P0A8E1	P0A8E1 [165-172]		0	1220.66	High	High	0.001052	0.004201	1.19
FALSE	High	[K].AEEIVASNPEK.[Y]		0.0063849	0.00158862	1	1	1	P0ABK5	P0ABK5 [127-137]		0	1186.6	High	High	0.001052	0.003613	0.9
FALSE	High	[R].LYFEGELIDAATNKPVIK.[V]	1xCleaved DADPS biotin azide 2PCA [N-Term]	0.00711642	0.00158862	1	1	1	P64451	P64451 [164-181]		0	2277.23	High	High	0.001052	0.004017	1.36
FALSE	High	[K].LIDEFGR.[T]	1xCleaved DADPS biotin azide 2PCA [N-Term]	0.00681373	0.00158862	1	1	2	P0A8T7	P0A8T7 [984-990]		0	1105.58	High	High	0.001052	0.003846	1.15
FALSE	High	[K].KGPFIDLHLLK.[K]		0.0075151	0.00158862	1	1	2	P0A7U3	P0A7U3 [7-17]		1	1280.77	High	High	0.001052	0.004221	2.05
FALSE	High	[R].SAEILDR.[I]	1xCleaved DADPS biotin azide 2PCA [N-Term]	0.0062483	0.00158862	1	1	1	P37769	P37769 [206-212]		0	1059.56	High	High	0.001052	0.003538	1.97
FALSE	High	[K].IAALMDKPVK.[L]		0.00631622	0.00158862	1	1	1	P12758	P12758 [34-43]		0	1085.64	High	High	0.001052	0.00358	0.95
FALSE	High	[R].TGWLDTVAVR.[R]	1xCleaved DADPS biotin azide 2PCA [N-Term]	0.00656003	0.00158862	1	1	1	P0A7D4	P0A7D4 [308-317]		0	1373.73	High	High	0.001052	0.003717	1.89
FALSE	High	[R].INNTFR.[R]		0.00648938	0.00158862	1	1	1	P0A9G6	P0A9G6 [124-129]		0	764.405	High	High	0.001052	0.003682	1.18
FALSE	High	[K].YHVNFMGGDLGK.[D]	1xCleaved DADPS biotin azide 2PCA [N-Term]	0.00628216	0.00158862	1	1	1	P0AEG4	P0AEG4 [78-89]		0	1593.76	High	High	0.001052	0.003561	1.13
FALSE	High	[R].GGLILAK.[G]	1xCleaved DADPS biotin azide 2PCA [N-Term]	0.00731285	0.00158862	1	1	2	P0A825	P0A825 [236-242]		0	927.577	High	High	0.001052	0.004109	1.74
FALSE	High	[R].AQIVGMNVGTLK.[I]	1xCleaved DADPS biotin azide 2PCA [N-Term]	0.0068881	0.00158862	1	1	1	P27306	P27306 [386-397]		0	1486.82	High	High	0.001052	0.003878	1.17
FALSE	High	[R].HALPGLGNQWLVLLK.[D]		0.00635046	0.00158862	1	1	1	P0AE34	P0AE34 [160-174]		0	1658.97	High	High	0.001052	0.003601	0.93
FALSE	High	[K].DNPETAK.[E]	1xCleaved DADPS biotin azide 2PCA [N-Term]	0.00648938	0.00158862	1	1	1	P0A7G6	P0A7G6 [312-318]		0	1030.5	High	High	0.001052	0.003669	1.11
FALSE	High	[K].RQPSEQELR.[D]	1xCleaved DADPS biotin azide 2PCA [N-Term]	0.00723359	0.00158862	1	1	1	P15639	P15639 [407-415]		1	1398.72	High	High	0.001052	0.004072	1.68
FALSE	High	[K].LSIAYGIAQAMHR.[E]	1xOxidation [M11]; 1xCleaved DADPS biotin azide 2PCA [N-Term]	0.00739304	0.00158862	1	1	1	P0AEK4	P0AEK4 [18-30]		0	1702.88	High	High	0.001052	0.004147	1.44
FALSE	High	[R].DLVHAIPLYAIK.[Q]		0.00743349	0.00158862	1	1	1	P36683	P36683 [548-559]		0	1352.79	High	High	0.001052	0.004186	1.94
FALSE	High	[R].INGEIR.[A]	1xCleaved DADPS biotin azide 2PCA [N-Term]	0.00663149	0.00158862	1	1	2	P0A707	P0A707 [15-20]		0	957.526	High	High	0.001052	0.00374	1.15
FALSE	High	[R].GFSLAQK.[M]	1xCleaved DADPS biotin azide 2PCA [N-Term]	0.00614785	0.00158862	1	1	1	P36683	P36683 [381-387]		0	1006.55	High	High	0.001052	0.003483	1.93
FALSE	High	[K].LHVLGK.[G]	1xCleaved DADPS biotin azide 2PCA [N-Term]	0.00719431	0.00158862	1	1	1	P06149	P06149 [107-112]		0	922.562	High	High	0.001052	0.004042	1.66
FALSE	High	[R].AALQISQSGQTCALLSK.[V]	1xCarbamidomethyl [C12]; 1xCleaved DADPS biotin azide 2PCA [N-Term]	0.00715525	0.00158862	1	1	1	P0AC41	P0AC41 [22-38]		0	2032.06	High	High	0.001052	0.004035	1.88
FALSE	High	[R].YSVSDMINR.[G]	1xCleaved DADPS biotin azide 2PCA [N-Term]	0.00601649	0.00158862	1	1	2	P0A796	P0A796 [56-64]		0	1340.64	High	High	0.001052	0.003413	1.91
FALSE	High	[R].KLLDEGR.[A]	1xCleaved DADPS biotin azide 2PCA [N-Term]	0.00739304	0.00158862	1	2	6	P0CE48	P0CE48 [264-270]		1	1086.61	High	High	0.001052	0.004161	1.69
FALSE	High	[R].ALLENTELSAR.[E]	1xCleaved DADPS biotin azide 2PCA [N-Term]	0.00743349	0.00158862	1	1	2	P0A7B8	P0A7B8 [136-146]		0	1472.79	High	High	0.001052	0.004168	1.75
FALSE	High	[R].GYDDEDILK.[Y]		0.00648938	0.00158862	1	1	1	P06996	P06996 [309-317]		0	1067.49	High	High	0.001052	0.003682	1.18
FALSE	High	[K].VNIQIADGK.[A]	1xCleaved DADPS biotin azide 2PCA [N-Term]	0.00696333	0.00158862	1	1	1	P0ADE6	P0ADE6 [46-54]		0	1213.67	High	High	0.001052	0.003931	1.28
FALSE	High	[K].VDLINTR.[D]	1xCleaved DADPS biotin azide 2PCA [N-Term]	0.00670376	0.00158862	1	1	1	P27306	P27306 [202-208]		0	1086.61	High	High	0.001052	0.003794	1.65
FALSE	High	[K].LDTVVVPTNRPMIR.[K]		0.00696333	0.00158862	1	1	1	P10408	P10408 [407-420]		0	1610.9	High	High	0.001052	0.00392	1.41
FALSE	High	[K].HGEALLK.[M]		0.00656003	0.00158862	1	1	1	P39451	P39451 [24-30]		0	767.441	High	High	0.001052	0.003708	1.49
FALSE	High	[R].HTWESIGRPLPGRK.[N]		0.00715525	0.00158862	1	1	1	P0ABQ4	P0ABQ4 [45-58]		1	1633.89	High	High	0.001052	0.004026	0.89
FALSE	High	[R].YALTYR.[S]	1xCleaved DADPS biotin azide 2PCA [N-Term]	0.00666752	0.00158862	1	1	1	P10384	P10384 [248-253]		0	1042.55	High	High	0.001052	0.003761	1.54
FALSE	High	[K].ADAKPEADAK.[A]	1xCleaved DADPS biotin azide 2PCA [N-Term]	0.00715525	0.00158862	1	1	1	P45523	P45523 [254-263]		0	1271.64	High	High	0.001052	0.004024	0.89
FALSE	High	[K].MGLALGR.[L]	1xCleaved DADPS biotin azide 2PCA [N-Term]	0.00685081	0.00158862	1	1	3	P0A6M8	P0A6M8 [431-437]		0	973.54	High	High	0.001052	0.003867	2.36
FALSE	High	[K].MGGFNLK.[Y]	1xCleaved DADPS biotin azide 2PCA [N-Term]	0.00641953	0.00158862	1	1	2	P0A917	P0A917 [44-50]		0	1022.52	High	High	0.001052	0.003637	1.93
FALSE	High	[K].ITDVEVLK.[A]	1xCleaved DADPS biotin azide 2PCA [N-Term]	0.00618114	0.00158862	1	1	2	P0A6P1	P0A6P1 [105-112]		0	1172.67	High	High	0.001052	0.0035	2.29
FALSE	High	[R].HMDYGVQINK.[L]	1xOxidation [M2]	0.00591988	0.00158862	1	1	1	P00452	P00452 [332-341]		0	1220.57	High	High	0.0009432	0.003362	1.59
FALSE	High	[R].SNLFQGSWNFER.[M]		0.00707782	0.00158862	1	1	1	P69805	P69805 [25-36]		0	1484.69	High	High	0.001052	0.003995	1.53
FALSE	High	[R].ANITVNK.[N]		0.00648938	0.00158862	1	1	3	P0A825	P0A825 [340-346]		0	759.436	High	High	0.001052	0.003669	1.56
FALSE	High	[K].SMFSGEK.[I]	1xCleaved DADPS biotin azide 2PCA [N-Term]	0.00659566	0.00158862	1	1	1	P0A6T1	P0A6T1 [81-87]		0	1041.48	High	High	0.001052	0.003738	1.5
FALSE	High	[R].TRDNEIVAK.[L]	1xCleaved DADPS biotin azide 2PCA [N-Term]	0.00621463	0.00158862	1	1	3	P0AG44	P0AG44 [70-78]		1	1301.7	High	High	0.001052	0.003517	1.59
FALSE	High	[K].EAQLLER.[H]	1xCleaved DADPS biotin azide 2PCA [N-Term]	0.00663149	0.00158862	1	1	1	P0ADN2	P0ADN2 [31-37]		0	1114.6	High	High	0.001052	0.003752	1.77
FALSE	High	[K].HMTITEFVAQR.[M]		0.00696333	0.00158862	1	1	1	P0ACT6	P0ACT6 [126-136]		0	1332.67	High	High	0.001052	0.003923	1.55
FALSE	High	[K].IEKPAGISNPK.[D]	1xCleaved DADPS biotin azide 2PCA [N-Term]	0.00648938	0.00158862	1	1	1	P0ACY3	P0ACY3 [540-550]		0	1409.79	High	High	0.001052	0.003673	1.2
FALSE	High	[R].HVAIIMDGNGR.[W]		0.00739304	0.00158862	1	1	1	P60472	P60472 [20-30]		0	1182.6	High	High	0.001052	0.004158	0.96
FALSE	High	[K].MTDLDLAGKR.[V]	1xCleaved DADPS biotin azide 2PCA [N-Term]	0.00723359	0.00158862	1	1	2	P0A799	P0A799 [6-15]		1	1375.72	High	High	0.001052	0.004078	2.05
FALSE	High	[R].EDGTIDFDDGSKTENTR.[V]		0.00696333	0.00158862	1	1	2	P22259	P22259 [317-333]		1	1899.82	High	High	0.001052	0.003935	1.15
FALSE	High	[R].LQELAK.[R]	1xCleaved DADPS biotin azide 2PCA [N-Term]	0.00685081	0.00158862	1	1	2	P0AFG3	P0AFG3 [554-559]		0	957.552	High	High	0.001052	0.003867	1.58
FALSE	High	[R].EEFGVYAVASGR.[V]	1xCleaved DADPS biotin azide 2PCA [N-Term]	0.00707782	0.00158862	1	1	1	P00509	P00509 [363-374]		0	1540.75	High	High	0.001052	0.003984	1.66
FALSE	High	[R].VADGATVVSTSTR.[N]		0.0063849	0.00158862	1	1	1	P36683	P36683 [779-791]		0	1263.65	High	High	0.001052	0.003623	0.88
FALSE	High	[R].HILTENAR.[T]	1xCleaved DADPS biotin azide 2PCA [N-Term]	0.00621463	0.00158862	1	1	1	P0A6T3	P0A6T3 [267-274]		0	1209.65	High	High	0.001052	0.003528	1.32
FALSE	High	[K].YAGQDK.[V]	1xCleaved DADPS biotin azide 2PCA [N-Term]	0.00591988	0.00158862	1	1	4	P08200	P08200 [345-350]		0	937.453	High	High	0.001052	0.003373	1.52
FALSE	High	[K].FINGLK.[K]	1xCleaved DADPS biotin azide 2PCA [N-Term]	0.00731285	0.00158862	1	1	2	P0A7L3	P0A7L3 [79-84]		0	947.546	High	High	0.001052	0.004107	2.2
FALSE	High	[R].FLPNLHSHR.[F]	1xCleaved DADPS biotin azide 2PCA [N-Term]	0.0062483	0.00158862	1	1	1	P0A7M2	P0A7M2 [29-37]		0	1376.73	High	High	0.001052	0.003549	1.41
FALSE	High	[R].VAFAGLK.[F]		0.00621463	0.00158862	1	1	2	P06996	P06996 [96-102]		0	705.429	High	High	0.001052	0.00352	1.52
FALSE	High	[R].LTIVPAQTSAEDVLK.[M]	1xCleaved DADPS biotin azide 2PCA [N-Term]	0.00696333	0.00158862	1	1	2	P0A6F1	P0A6F1 [216-230]		0	1841.02	High	High	0.001052	0.003925	1.5
FALSE	High	[K].STLSATLAGR.[E]	1xCleaved DADPS biotin azide 2PCA [N-Term]	0.0059519	0.00158862	1	1	1	P77499	P77499 [41-50]		0	1232.67	High	High	0.001052	0.003386	1.98
FALSE	High	[-].MQENYK.[I]	1xCleaved DADPS biotin azide 2PCA [N-Term]	0.00735283	0.00158862	1	1	1	P0AA16	P0AA16 [1-6]		0	1068.49	High	High	0.001052	0.004136	1.6
FALSE	High	[K].FGNDAR.[V]	1xCleaved DADPS biotin azide 2PCA [N-Term]	0.00591988	0.00158862	1	1	2	P0A6F5	P0A6F5 [8-13]		0	935.448	High	High	0.0009432	0.003358	2.35
FALSE	High	[K].IFDFVKPGVITGDDVQK.[V]		0.00711642	0.00158862	1	1	1	P0AB71	P0AB71 [4-20]		0	1878	High	High	0.001052	0.004003	1.32
FALSE	High	[R].TVGWIAHWSEMHSDGMK.[I]		0.00618114	0.00158862	1	1	1	P0ABH7	P0ABH7 [389-405]		0	1971.88	High	High	0.001052	0.003512	0.93
FALSE	High	[K].TVINFDNAIIAAGSRPIQLPFIPHEDPR.[I]	1xCleaved DADPS biotin azide 2PCA [N-Term]	0.00692561	0.00158862	1	1	1	P0A9P0	P0A9P0 [134-161]		0	3357.79	High	High	0.001052	0.003916	1.92
FALSE	High	[K].SSVVNNPTGR.[K]		0.00731285	0.00158862	1	1	1	P68191	P68191 [30-39]		0	1030.53	High	High	0.001052	0.004104	1.58
FALSE	High	[K].MMDLISK.[I]	1xCleaved DADPS biotin azide 2PCA [N-Term]	0.00670376	0.00158862	1	1	1	P69797	P69797 [314-320]		0	1093.55	High	High	0.001052	0.003792	1.85
FALSE	High	[K].LFEGSENFK.[R]		0.0063849	0.00158862	1	1	1	P67910	P67910 [200-208]		0	1070.52	High	High	0.001052	0.003608	1.13
FALSE	High	[R].VWFGDK.[S]	1xCleaved DADPS biotin azide 2PCA [N-Term]	0.0063849	0.00158862	1	1	1	P08506	P08506 [302-307]		0	1007.51	High	High	0.001052	0.003612	1.16
FALSE	High	[R].VTAERDPANLK.[W]	1xCleaved DADPS biotin azide 2PCA [N-Term]	0.0059519	0.00158862	1	1	6	P0A9B2	P0A9B2 [74-84]		1	1469.79	High	High	0.001052	0.003382	1.75
FALSE	High	[K].ANAYGHGIER.[I]		0.00743349	0.00158862	1	1	1	P29012	P29012 [36-45]		0	1087.53	High	High	0.001052	0.004182	1.02
FALSE	High	[R].TTPSIIAYTQDGETLVGQPAK.[R]		0.00604906	0.00158862	1	1	1	P0A6Y8	P0A6Y8 [35-55]		0	2190.13	High	High	0.001052	0.003443	1.4
FALSE	High	[K].VGAATEVEMK.[E]		0.00614785	0.00158862	1	1	1	P0A6F5	P0A6F5 [381-390]		0	1034.52	High	High	0.001052	0.003481	0.89
FALSE	High	[-].MNGTIYQR.[I]	1xCleaved DADPS biotin azide 2PCA [N-Term]	0.00700127	0.00158862	1	1	1	P0AF54	P0AF54 [1-8]		0	1238.61	High	High	0.001052	0.003937	1.79
FALSE	High	[R].IFGPVTR.[E]		0.00663149	0.00158862	1	1	1	P0ADY3	P0ADY3 [99-105]		0	789.462	High	High	0.001052	0.003745	1.11
FALSE	High	[-].MNIDTR.[E]		0.00743349	0.00158862	1	1	1	P0A9K3	P0A9K3 [1-6]		0	749.361	High	High	0.001052	0.004174	1.01
FALSE	High	[R].LAVGEALTNIAATQIGDIKR.[I]	1xCleaved DADPS biotin azide 2PCA [N-Term]	0.0059519	0.00158862	1	1	1	P15254	P15254 [714-733]		1	2310.29	High	High	0.001052	0.003376	0.86
FALSE	High	[K].LQTLPR.[D]		0.00635046	0.00158862	1	1	1	P0AG59	P0AG59 [48-53]		0	727.446	High	High	0.001052	0.003597	1.52
FALSE	High	[K].VIDHYENPR.[N]	1xCleaved DADPS biotin azide 2PCA [N-Term]	0.00656003	0.00158862	1	1	1	P0ACD4	P0ACD4 [7-15]		0	1398.69	High	High	0.001052	0.003716	1.63
FALSE	High	[K].ILNNIR.[T]	1xCleaved DADPS biotin azide 2PCA [N-Term]	0.00656003	0.00158862	1	1	4	P0ACF8	P0ACF8 [7-12]		0	998.589	High	High	0.001052	0.003708	1.79
FALSE	High	[-].MNLSTK.[Q]	1xCleaved DADPS biotin azide 2PCA [N-Term]	0.00631622	0.00158862	1	1	1	P0AGK4	P0AGK4 [1-6]		0	949.492	High	High	0.001052	0.003588	2.18
FALSE	High	[K].MNMDGVR.[H]	1xCleaved DADPS biotin azide 2PCA [N-Term]	0.00674021	0.00158862	1	1	2	P0AFG8	P0AFG8 [413-419]		0	1078.49	High	High	0.001052	0.003804	1.49
FALSE	High	[K].TVTYDFER.[L]		0.00656003	0.00158862	1	1	3	P08200	P08200 [388-395]		0	1030.48	High	High	0.001052	0.003713	1.27
FALSE	High	[K].HTIEVVVDR.[F]		0.00703944	0.00158862	1	1	2	P0A698	P0A698 [198-206]		0	1067.58	High	High	0.001052	0.003966	1.02
FALSE	High	[K].MHGPQEVAFANK.[L]		0.00715525	0.00158862	1	1	1	P37330	P37330 [393-404]		0	1328.64	High	High	0.001052	0.004032	1.2
FALSE	High	[R].HNFEGGK.[S]	1xCleaved DADPS biotin azide 2PCA [N-Term]	0.00621463	0.00158862	1	1	2	P0A9A9	P0A9A9 [71-77]		0	1044.5	High	High	0.001052	0.003534	1.74
FALSE	High	[R].LEYDPNR.[S]	1xCleaved DADPS biotin azide 2PCA [N-Term]	0.00621463	0.00158862	1	1	1	P60422	P60422 [81-87]		0	1162.56	High	High	0.001052	0.003522	2.14
FALSE	High	[K].LQDGTLLNR.[Y]	1xCleaved DADPS biotin azide 2PCA [N-Term]	0.00628216	0.00158862	1	1	1	P13482	P13482 [260-268]		0	1285.7	High	High	0.001052	0.003562	1.8
FALSE	High	[R].AIQSEK.[A]	1xCleaved DADPS biotin azide 2PCA [N-Term]	0.00685081	0.00158862	1	1	2	P0A7U7	P0A7U7 [11-16]		0	931.5	High	High	0.001052	0.003868	1.74
FALSE	High	[R].YNPDVDDAPR.[M]	1xCleaved DADPS biotin azide 2PCA [N-Term]	0.0059519	0.00158862	1	1	2	P07014	P07014 [10-19]		0	1417.65	High	High	0.001052	0.003377	0.93
FALSE	High	[K].LPFAYAK.[D]		0.00727311	0.00158862	1	1	1	P09373	P09373 [655-661]		0	809.456	High	High	0.001052	0.004097	0.83
FALSE	High	[R].HFLQVAAR.[E]		0.00635046	0.00158862	1	1	2	P0AFB8	P0AFB8 [324-331]		0	941.532	High	High	0.001052	0.003593	1.04
FALSE	High	[R].HFVNVNFTLPK.[E]	1xCleaved DADPS biotin azide 2PCA [N-Term]	0.0059519	0.00158862	1	1	1	P13482	P13482 [92-102]		0	1571.85	High	High	0.001052	0.003376	1.74
FALSE	High	[R].VALADK.[Y]	1xCleaved DADPS biotin azide 2PCA [N-Term]	0.00719431	0.00158862	1	1	1	P0AG59	P0AG59 [14-19]		0	872.499	High	High	0.001052	0.004042	2.06
FALSE	High	[R].HGLQSILR.[E]		0.0075151	0.00158862	1	1	1	P0ADV5	P0ADV5 [293-300]		0	923.542	High	High	0.001052	0.004211	1.33
FALSE	High	[R].SLEQYFGR.[E]		0.0063849	0.00158862	1	1	1	P0A7X3	P0A7X3 [34-41]		0	999.489	High	High	0.001052	0.003617	1.33
FALSE	High	[K].YQLTALEAR.[V]	1xCleaved DADPS biotin azide 2PCA [N-Term]	0.00652461	0.00158862	1	1	1	P29217	P29217 [3-11]		0	1320.71	High	High	0.001052	0.003696	1.94
FALSE	High	[K].AAQVLHEK.[G]	1xCleaved DADPS biotin azide 2PCA [N-Term]	0.00674021	0.00158862	1	1	1	P0A9J6	P0A9J6 [208-215]		0	1151.63	High	High	0.001052	0.003805	1.1
FALSE	High	[K].ADHPLTTPPPK.[E]	1xCleaved DADPS biotin azide 2PCA [N-Term]	0.00641953	0.00158862	1	1	1	P33599	P33599 [491-501]		0	1429.76	High	High	0.001052	0.003628	1.01
FALSE	High	[R].YMANAMGPEGVR.[V]	1xOxidation [M2]	0.0060818	0.00158862	1	1	1	P0AEK4	P0AEK4 [172-183]		0	1311.58	High	High	0.001052	0.003455	1.06
FALSE	High	[R].LIVVEK.[F]	1xCleaved DADPS biotin azide 2PCA [N-Term]	0.00591988	0.00158862	1	1	3	P60723	P60723 [118-123]		0	956.593	High	High	0.0009432	0.003362	1.87
FALSE	High	[R].DQYEIR.[T]	1xCleaved DADPS biotin azide 2PCA [N-Term]	0.00696333	0.00158862	1	1	5	P0A7R5	P0A7R5 [63-68]		0	1079.53	High	High	0.001052	0.003924	1.43
FALSE	High	[R].IAFVNK.[M]	1xCleaved DADPS biotin azide 2PCA [N-Term]	0.00723359	0.00158862	1	1	1	P0A6M8	P0A6M8 [138-143]		0	947.546	High	High	0.001052	0.004071	1.98
FALSE	High	[K].AQGNMPAYGYTPPYTDGAK.[L]	1xCleaved DADPS biotin azide 2PCA [N-Term]	0.00601649	0.00158862	1	1	2	P23843	P23843 [334-352]		0	2258.03	High	High	0.001052	0.003426	2.19
FALSE	High	[K].ADVAPSNLAIVGR.[Y]		0.0060818	0.00158862	1	1	1	P0AEP3	P0AEP3 [205-217]		0	1282.71	High	High	0.001052	0.003456	1.44
FALSE	High	[K].EGQNLDFVGGAE.[-]	1xCleaved DADPS biotin azide 2PCA [N-Term]	0.00703944	0.00158862	1	1	1	P0ADZ0	P0ADZ0 [89-100]		0	1491.69	High	High	0.001052	0.003966	2.39
FALSE	High	[R].LGFQPDR.[V]	1xCleaved DADPS biotin azide 2PCA [N-Term]	0.0063849	0.00158862	1	1	2	P29012	P29012 [131-137]		0	1088.56	High	High	0.001052	0.003613	1.4
FALSE	High	[R].LALIGEK.[M]	1xCleaved DADPS biotin azide 2PCA [N-Term]	0.00692561	0.00158862	1	1	1	P21170	P21170 [182-188]		0	999.599	High	High	0.001052	0.003912	1.52
FALSE	High	[K].HIAMLEEMNK.[K]		0.0060818	0.00158862	1	1	2	P0AG80	P0AG80 [233-242]		0	1215.59	High	High	0.001052	0.00346	1.31
FALSE	High	[K].VLPELNGK.[L]		0.00598411	0.00158862	1	1	1	P0A9B2	P0A9B2 [218-225]		0	869.509	High	High	0.001052	0.003396	1.14
FALSE	High	[R].ETSFVYTR.[R]	1xCleaved DADPS biotin azide 2PCA [N-Term]	0.00628216	0.00158862	1	1	1	P17445	P17445 [132-139]		0	1258.62	High	High	0.001052	0.003566	1.66
FALSE	High	[K].HYDEDEEFAER.[A]		0.00598411	0.00158862	1	1	1	P11875	P11875 [199-209]		0	1439.57	High	High	0.001052	0.003394	1.25
FALSE	High	[K].NAFHGR.[T]	1xCleaved DADPS biotin azide 2PCA [N-Term]	0.00685081	0.00158862	1	1	4	P77581	P77581 [136-141]		0	957.48	High	High	0.001052	0.00386	1.58
FALSE	High	[K].VEGGVVDLNTLK.[A]	1xCleaved DADPS biotin azide 2PCA [N-Term]	0.00648938	0.00158862	1	1	1	P02413	P02413 [85-96]		0	1499.82	High	High	0.001052	0.003664	1.45
FALSE	High	[K].HVGFSFNNLFSEAMAVHPK.[G]		0.0062483	0.00158862	1	1	2	P32705	P32705 [229-247]		0	2132.04	High	High	0.001052	0.003552	1.27
FALSE	High	[R].LEDNLPR.[L]	1xCleaved DADPS biotin azide 2PCA [N-Term]	0.00719431	0.00158862	1	1	1	P00961	P00961 [342-348]		0	1112.58	High	High	0.001052	0.004052	1.56
FALSE	High	[K].LTWLNVNDALSIDGK.[T]	1xCleaved DADPS biotin azide 2PCA [N-Term]	0.00715525	0.00158862	1	1	1	P0AD59	P0AD59 [122-136]		0	1915.01	High	High	0.001052	0.004029	1
FALSE	High	[K].VLTGIYTR.[D]	1xCleaved DADPS biotin azide 2PCA [N-Term]	0.00670376	0.00158862	1	1	1	P04983	P04983 [49-56]		0	1178.67	High	High	0.001052	0.003792	1.34
FALSE	High	[K].IAELAGFSVPENTK.[I]	1xCleaved DADPS biotin azide 2PCA [N-Term]	0.0068881	0.00158862	1	1	1	P0A9Q7	P0A9Q7 [304-317]		0	1731.91	High	High	0.001052	0.003877	1.4
FALSE	High	[K].GLTDAAQQVVAAVEGK.[-]		0.00780844	0.00184591	1	1	1	P0A836	P0A836 [373-388]		0	1556.83	High	High	0.001195	0.004372	1.21
FALSE	High	[R].IDLAWSR.[D]		0.00763933	0.00184591	1	1	2	P38038	P38038 [514-520]		0	860.462	High	High	0.001195	0.004294	1.11
FALSE	High	[K].VEVSGR.[L]	1xCleaved DADPS biotin azide 2PCA [N-Term]	0.00768123	0.00184591	1	1	3	P0A7V3	P0A7V3 [151-156]		0	902.484	High	High	0.001195	0.004317	1.6
FALSE	High	[R].ESVTIHR.[G]	1xCleaved DADPS biotin azide 2PCA [N-Term]	0.00772338	0.00184591	1	1	1	P0A722	P0A722 [94-100]		0	1097.59	High	High	0.001195	0.004339	1.55
FALSE	High	[K].FVNILMVDGK.[K]		0.00780844	0.00184591	1	1	1	P02359	P02359 [26-35]		0	1135.62	High	High	0.001195	0.004376	1.98
FALSE	High	[K].HNPTDPTWYDR.[D]		0.00772338	0.00184591	1	1	3	P33570	P33570 [46-56]		0	1401.62	High	High	0.001195	0.004326	1.48
FALSE	High	[R].FGIEPR.[V]	1xCleaved DADPS biotin azide 2PCA [N-Term]	0.00772338	0.00184591	1	1	1	P76558	P76558 [623-628]		0	974.521	High	High	0.001195	0.004335	1.87
FALSE	High	[R].DLSPLWEMYK.[Q]	1xCleaved DADPS biotin azide 2PCA [N-Term]	0.00763933	0.00184591	1	1	1	P0A6B7	P0A6B7 [382-391]		0	1537.75	High	High	0.001195	0.004289	1.36
FALSE	High	[R].ANGAEIDDGAINGIK.[V]		0.00763933	0.00184591	1	1	1	P69805	P69805 [94-108]		0	1457.72	High	High	0.001195	0.004285	0.85
FALSE	High	[K].DLANDGYR.[A]		0.00780844	0.00184591	1	1	2	P60438	P60438 [39-46]		0	923.422	High	High	0.001195	0.004372	1.04
FALSE	High	[K].TFLEHGIR.[A]	1xCleaved DADPS biotin azide 2PCA [N-Term]	0.00780844	0.00184591	1	1	1	P22333	P22333 [265-272]		0	1228.66	High	High	0.001195	0.004365	1.39
FALSE	High	[K].LQQEIR.[S]	1xCleaved DADPS biotin azide 2PCA [N-Term]	0.00772338	0.00184591	1	1	1	P0A8M3	P0A8M3 [628-633]		0	1042.58	High	High	0.001195	0.004328	1.74
FALSE	High	[R].VMTVGTHGTTYGGNPLASAVAGK.[V]		0.00759767	0.00184591	1	1	2	P77581	P77581 [272-294]		0	2189.1	High	High	0.001195	0.004255	0.85
FALSE	High	[K].HLKPIALAGDAR.[K]	1xCleaved DADPS biotin azide 2PCA [N-Term]	0.00768123	0.00184591	1	1	1	P21179	P21179 [691-702]		0	1517.87	High	High	0.001195	0.004308	1.96
FALSE	High	[-].MVTLYGIK.[N]	1xCleaved DADPS biotin azide 2PCA [N-Term]	0.00772338	0.00184591	1	1	1	P24178	P24178 [1-8]		0	1180.65	High	High	0.001195	0.004339	1.41
FALSE	High	[K].VYLAVK.[R]	1xCleaved DADPS biotin azide 2PCA [N-Term]	0.00759767	0.00184591	1	1	1	P0A8V2	P0A8V2 [1052-1057]		0	948.567	High	High	0.001195	0.004259	1.92
FALSE	High	[R].LSGEDSGR.[G]	1xCleaved DADPS biotin azide 2PCA [N-Term]	0.00776578	0.00184591	1	1	2	P0AFG3	P0AFG3 [613-620]		0	1076.51	High	High	0.001195	0.004353	1.2
FALSE	High	[K].EDLLASGR.[G]		0.00755626	0.00184591	1	1	1	P0A6Q3	P0A6Q3 [11-18]		0	860.447	High	High	0.001052	0.004231	1.78
FALSE	High	[R].AFAENWLGK.[R]		0.00780844	0.00184591	1	1	1	P0A836	P0A836 [71-79]		0	1035.53	High	High	0.001195	0.004384	1.41
FALSE	High	[K].SLRDDTWVTLR.[G]		0.00755626	0.00184591	1	1	1	P0ADU5	P0ADU5 [54-64]		1	1361.72	High	High	0.001195	0.004244	1.89
FALSE	High	[K].GYYGAR.[S]	1xCleaved DADPS biotin azide 2PCA [N-Term]	0.00768123	0.00184591	1	1	2	P0A7L3	P0A7L3 [23-28]		0	942.458	High	High	0.001195	0.004309	1.44
FALSE	High	[K].LVGLVMTEK.[G]		0.00768123	0.00184591	1	1	1	P27248	P27248 [281-289]		0	989.57	High	High	0.001195	0.004316	0.87
FALSE	High	[K].IHTDFEK.[G]	1xCleaved DADPS biotin azide 2PCA [N-Term]	0.00768123	0.00184591	1	1	1	P0ABU2	P0ABU2 [308-314]		0	1145.57	High	High	0.001195	0.004302	1.79
FALSE	High	[R].INLAYTK.[V]		0.00776578	0.00184591	1	2	1	P0AE06	P0AE06 [169-175]		0	822.472	High	High	0.001195	0.004352	1.14
FALSE	High	[R].DFFAGIR.[D]	1xCleaved DADPS biotin azide 2PCA [N-Term]	0.00768123	0.00184591	1	1	1	P0A8C1	P0A8C1 [34-40]		0	1081.56	High	High	0.001195	0.004318	1.39
FALSE	High	[R].DYLVPSR.[V]	1xCleaved DADPS biotin azide 2PCA [N-Term]	0.00763933	0.00184591	1	1	2	P21889	P21889 [175-181]		0	1105.58	High	High	0.001195	0.004279	2.39
FALSE	High	[K].EAMEPEFK.[T]	1xOxidation [M3]; 1xCleaved DADPS biotin azide 2PCA [N-Term]	0.00772338	0.00184591	1	1	1	P0A825	P0A825 [278-285]		0	1252.57	High	High	0.001195	0.00432	1.85
FALSE	High	[K].IAEAAVVGIPHNIK.[G]		0.00901281	0.00203381	1	1	1	P27550	P27550 [542-555]		0	1431.83	High	High	0.001292	0.005026	1.29
FALSE	High	[R].LIMNTNR.[H]		0.00789451	0.00203381	1	1	1	P0ACE7	P0ACE7 [85-91]		0	861.461	High	High	0.001292	0.004423	0.8
FALSE	High	[R].LIHGQVATR.[W]	1xCleaved DADPS biotin azide 2PCA [N-Term]	0.00953034	0.00203381	1	1	6	P69797	P69797 [173-181]		0	1250.71	High	High	0.001292	0.005276	0.92
FALSE	High	[R].IAAQALVK.[G]	1xCleaved DADPS biotin azide 2PCA [N-Term]	0.00926746	0.00203381	1	1	1	P27306	P27306 [328-335]		0	1069.65	High	High	0.001292	0.005139	1.51
FALSE	High	[K].LTGMAFR.[V]	1xOxidation [M4]	0.00916463	0.00203381	1	1	3	P0A9B2	P0A9B2 [226-232]		0	811.413	High	High	0.001292	0.005085	0.58
FALSE	High	[R].FATSDLNDLYR.[R]	1xCleaved DADPS biotin azide 2PCA [N-Term]	0.00896284	0.00203381	1	1	1	P0A8T7	P0A8T7 [260-270]		0	1570.76	High	High	0.001292	0.004977	0.8
FALSE	High	[R].LTEGIATLGAAFYPK.[R]	1xCleaved DADPS biotin azide 2PCA [N-Term]	0.00980184	0.00203381	1	1	1	P23538	P23538 [559-573]		0	1807.97	High	High	0.001292	0.005436	0.82
FALSE	High	[K].STCTGVEMFR.[K]	1xCarbamidomethyl [C3]; 1xOxidation [M8]; 1xCleaved DADPS biotin azide 2PCA [N-Term]	0.00921588	0.00203381	1	2	1	P0CE48	P0CE48 [254-263]		0	1459.65	High	High	0.001292	0.005125	1.04
FALSE	High	[K].LLLDALR.[N]	1xCleaved DADPS biotin azide 2PCA [N-Term]	0.00947709	0.00203381	1	1	1	P52061	P52061 [189-195]		0	1069.65	High	High	0.001292	0.005265	0.88
FALSE	High	[R].FVIDNR.[T]	1xCleaved DADPS biotin azide 2PCA [N-Term]	0.00963788	0.00203381	1	1	2	P75691	P75691 [340-345]		0	1019.54	High	High	0.001292	0.005345	1.63
FALSE	High	[K].SQLEEIIKK.[F]	1xCleaved DADPS biotin azide 2PCA [N-Term]	0.00802556	0.00203381	1	1	1	P37903	P37903 [70-78]		1	1343.77	High	High	0.001292	0.004488	1.99
FALSE	High	[K].FRDEVRPR.[F]	1xCleaved DADPS biotin azide 2PCA [N-Term]	0.00857409	0.00203381	1	1	1	P16659	P16659 [139-146]		1	1330.71	High	High	0.001292	0.004784	1.57
FALSE	High	[K].ISTWLELMK.[A]	1xCleaved DADPS biotin azide 2PCA [N-Term]	0.0093716	0.00203381	1	1	1	P0ACG1	P0ACG1 [58-66]		0	1376.74	High	High	0.001292	0.005202	1.55
FALSE	High	[K].AFAHYR.[W]	1xCleaved DADPS biotin azide 2PCA [N-Term]	0.00921588	0.00203381	1	1	8	P02359	P02359 [150-155]		0	1020.52	High	High	0.001292	0.00511	1.16
FALSE	High	[R].FDLAIK.[A]		0.008204	0.00203381	1	1	1	P15639	P15639 [173-178]		0	706.413	High	High	0.001292	0.004581	1.71
FALSE	High	[K].LDLYGK.[V]		0.00789451	0.00203381	1	5	4	P06996	P06996 [32-37]		0	708.393	High	High	0.001292	0.004418	1
FALSE	High	[R].YGASVR.[Q]	1xCleaved DADPS biotin azide 2PCA [N-Term]	0.00857409	0.00203381	1	1	3	P0A850	P0A850 [58-63]		0	908.474	High	High	0.001292	0.004776	1.53
FALSE	High	[R].FGLSLVR.[A]		0.00963788	0.00203381	1	1	2	P61889	P61889 [234-240]		0	791.477	High	High	0.001292	0.005345	1.77
FALSE	High	[K].LLALLR.[Q]	1xCleaved DADPS biotin azide 2PCA [N-Term]	0.0090631	0.00203381	1	1	1	P0A8S1	P0A8S1 [66-71]		0	954.625	High	High	0.001292	0.005043	1.07
FALSE	High	[R].SIEGTAR.[S]	1xCleaved DADPS biotin azide 2PCA [N-Term]	0.0098572	0.00203381	1	1	1	P0A7J7	P0A7J7 [128-134]		0	989.516	High	High	0.001292	0.005452	1.87
FALSE	High	[R].SIEPLK.[V]	1xCleaved DADPS biotin azide 2PCA [N-Term]	0.00852683	0.00203381	1	1	2	P0A6Y8	P0A6Y8 [316-321]		0	942.541	High	High	0.001292	0.004755	1.9
FALSE	High	[R].WNMLHPLETPR.[V]	1xCleaved DADPS biotin azide 2PCA [N-Term]	0.00871762	0.00203381	1	1	1	P0AFG8	P0AFG8 [775-785]		0	1649.84	High	High	0.001292	0.004854	1.38
FALSE	High	[K].LAPVMAK.[T]	1xCleaved DADPS biotin azide 2PCA [N-Term]	0.008204	0.00203381	1	1	2	P0A9C0	P0A9C0 [298-304]		0	985.565	High	High	0.001292	0.004578	1.57
FALSE	High	[R].ILGILASK.[S]		0.00953034	0.00203381	1	1	1	P0AEZ3	P0AEZ3 [156-163]		0	814.54	High	High	0.001292	0.005276	0.92
FALSE	High	[K].ANTSSMDYYHQLR.[Y]	1xCleaved DADPS biotin azide 2PCA [N-Term]	0.00942417	0.00203381	1	1	1	P00561	P00561 [581-593]		0	1841.84	High	High	0.001292	0.005224	1.57
FALSE	High	[R].LTRPWGETTAR.[L]	1xCleaved DADPS biotin azide 2PCA [N-Term]	0.00785134	0.00203381	1	1	1	P77735	P77735 [219-229]		0	1543.81	High	High	0.001292	0.004408	1.57
FALSE	High	[K].GAITIATR.[E]		0.0090631	0.00203381	1	1	1	P0AFG8	P0AFG8 [241-248]		0	802.478	High	High	0.001292	0.005051	1.24
FALSE	High	[K].YAEGYPGK.[R]		0.00958394	0.00203381	1	1	1	P0A825	P0A825 [55-62]		0	884.415	High	High	0.001292	0.005325	0.65
FALSE	High	[K].EVLPEGIR.[V]	1xCleaved DADPS biotin azide 2PCA [N-Term]	0.00942417	0.00203381	1	1	1	P76251	P76251 [18-25]		0	1168.65	High	High	0.001292	0.005243	1.5
FALSE	High	[K].LLDEGR.[A]		0.00953034	0.00203381	1	2	1	P0CE48	P0CE48 [265-270]		0	702.378	High	High	0.001292	0.005301	1.48
FALSE	High	[K].VFLNIGDK.[F]		0.00958394	0.00203381	1	1	1	P21599	P21599 [86-93]		0	905.509	High	High	0.001292	0.005319	1.29
FALSE	High	[R].WEGITRPYSAEDVVK.[L]		0.00785134	0.00203381	1	1	1	P0A9G6	P0A9G6 [20-34]		0	1749.88	High	High	0.001292	0.004405	1.6
FALSE	High	[K].TDAVELR.[K]		0.00824928	0.00203381	1	1	1	P22106	P22106 [12-18]		0	803.426	High	High	0.001292	0.004618	1.55
FALSE	High	[R].SIMIEIR.[E]	1xCleaved DADPS biotin azide 2PCA [N-Term]	0.00871762	0.00203381	1	1	1	P0AC41	P0AC41 [292-298]		0	1117.62	High	High	0.001292	0.004845	1.64
FALSE	High	[R].TETGVHR.[L]	1xCleaved DADPS biotin azide 2PCA [N-Term]	0.00931936	0.00203381	1	1	2	P07012	P07012 [194-200]		0	1055.54	High	High	0.001292	0.005181	1.19
FALSE	High	[K].LAQLSSR.[E]	1xCleaved DADPS biotin azide 2PCA [N-Term]	0.00785134	0.00203381	1	1	1	P07004	P07004 [16-22]		0	1030.58	High	High	0.001292	0.004391	1.8
FALSE	High	[R].TDLVYR.[L]		0.00829484	0.00203381	1	1	1	P75777	P75777 [298-303]		0	766.409	High	High	0.001292	0.004626	1.65
FALSE	High	[K].ANDLGQK.[L]	1xCleaved DADPS biotin azide 2PCA [N-Term]	0.00947709	0.00203381	1	1	2	P22256	P22256 [324-330]		0	1001.52	High	High	0.001292	0.005266	1.23
FALSE	High	[R].GHNVTVIDPVEK.[L]		0.00947709	0.00203381	1	1	1	P00561	P00561 [142-153]		0	1307.7	High	High	0.001292	0.005267	0.92
FALSE	High	[R].DLDVTATNR.[E]	1xCleaved DADPS biotin azide 2PCA [N-Term]	0.00829484	0.00203381	1	1	1	P61517	P61517 [190-198]		0	1260.63	High	High	0.001292	0.004626	1.79
FALSE	High	[R].GGNFFQPTILVDVPANAK.[V]	1xCleaved DADPS biotin azide 2PCA [N-Term]	0.00871762	0.00203381	1	1	1	P25526	P25526 [364-381]		0	2144.13	High	High	0.001292	0.004863	1.21
FALSE	High	[K].TAHQLVLSK.[G]	1xCleaved DADPS biotin azide 2PCA [N-Term]	0.00862164	0.00203381	1	1	1	P0AD61	P0AD61 [405-413]		0	1252.72	High	High	0.001292	0.004809	1.14
FALSE	High	[R].FGLLTDK.[M]	1xCleaved DADPS biotin azide 2PCA [N-Term]	0.00953034	0.00203381	1	1	1	P26616	P26616 [338-344]		0	1049.58	High	High	0.001292	0.005286	1.43
FALSE	High	[R].YDTYSGR.[V]		0.00815898	0.00203381	1	1	1	P12758	P12758 [169-175]		0	861.374	High	High	0.001292	0.004559	0.74
FALSE	High	[K].GGIYLYPSTASHPDGK.[L]		0.00896284	0.00203381	1	1	1	P0A993	P0A993 [254-269]		0	1662.81	High	High	0.001292	0.004987	0.87
FALSE	High	[R].FNSLTPEQQR.[D]	1xCleaved DADPS biotin azide 2PCA [N-Term]	0.00824928	0.00203381	1	1	1	P68066	P68066 [107-116]		0	1475.74	High	High	0.001292	0.004616	1.32
FALSE	High	[K].VNVGDK.[V]	1xCleaved DADPS biotin azide 2PCA [N-Term]	0.00896284	0.00203381	1	1	1	P06959	P06959 [162-167]; [263-268]		0	887.473	High	High	0.001292	0.004978	1.48
FALSE	High	[K].FHGLQDQEVR.[Y]		0.00947709	0.00203381	1	1	1	P0A8N5	P0A8N5 [157-166]		0	1228.61	High	High	0.001292	0.005268	0.99
FALSE	High	[K].AQAFEQDR.[A]	1xCleaved DADPS biotin azide 2PCA [N-Term]	0.00806977	0.00203381	1	1	1	P0AEU7	P0AEU7 [98-105]		0	1220.58	High	High	0.001292	0.004512	1.54
FALSE	High	[K].LMSSAR.[Q]	1xCleaved DADPS biotin azide 2PCA [N-Term]	0.00834068	0.00203381	1	1	3	P0AED0	P0AED0 [119-124]		0	920.477	High	High	0.001292	0.004665	1.58
FALSE	High	[R].EQALGWDQSMLDYLDR.[N]	1xOxidation [M10]; 1xCleaved DADPS biotin azide 2PCA [N-Term]	0.00785134	0.00203381	1	1	2	P75791	P75791 [97-112]		0	2212.01	High	High	0.001292	0.004393	1.76
FALSE	High	[K].SHTAWGK.[A]	1xCleaved DADPS biotin azide 2PCA [N-Term]	0.008204	0.00203381	1	1	1	P31677	P31677 [211-217]		0	1042.52	High	High	0.001292	0.004585	1.03
FALSE	High	[R].DKFDLAFANDPDYDR.[H]	1xCleaved DADPS biotin azide 2PCA [N-Term]	0.00886383	0.00203381	1	1	1	P36938	P36938 [295-309]		1	2057.94	High	High	0.001292	0.004935	2.07
FALSE	High	[K].GWLLNEPNYR.[L]		0.00901281	0.00203381	1	1	1	P09169	P09169 [138-147]		0	1261.63	High	High	0.001292	0.00502	1.56
FALSE	High	[K].NVWLGDISR.[A]	1xCleaved DADPS biotin azide 2PCA [N-Term]	0.00916463	0.00203381	1	1	1	P20966	P20966 [61-69]		0	1315.69	High	High	0.001292	0.005107	1.33
FALSE	High	[K].HYGRPMDIEWAK.[D]		0.00811424	0.00203381	1	1	1	P23538	P23538 [312-323]		0	1502.72	High	High	0.001292	0.004542	1.31
FALSE	High	[R].HYEIVFMVHPDQSEQVPGMIER.[Y]	1xCleaved DADPS biotin azide 2PCA [N-Term]	0.00847987	0.00203381	1	1	1	P02358	P02358 [3-24]		0	2897.39	High	High	0.001292	0.004735	1.45
FALSE	High	[R].HGDFTIK.[E]	1xCleaved DADPS biotin azide 2PCA [N-Term]	0.00931936	0.00203381	1	1	3	P0ADN2	P0ADN2 [24-30]		0	1073.55	High	High	0.001292	0.005174	2.22
FALSE	High	[R].LNVVPR.[L]	1xCleaved DADPS biotin azide 2PCA [N-Term]	0.00857409	0.00203381	1	1	1	P21170	P21170 [213-218]		0	953.568	High	High	0.001292	0.004784	1.36
FALSE	High	[K].TIVVYGTR.[-]	1xCleaved DADPS biotin azide 2PCA [N-Term]	0.00942417	0.00203381	1	1	2	P0ACJ8	P0ACJ8 [203-210]		0	1164.65	High	High	0.001292	0.005225	1.5
FALSE	High	[K].VGTVTPNVAEAVK.[N]		0.00921588	0.00203381	1	1	1	P0A7L0	P0A7L0 [142-154]		0	1284.72	High	High	0.001292	0.005109	1.21
FALSE	High	[R].YLEFLK.[G]	1xCleaved DADPS biotin azide 2PCA [N-Term]	0.00866948	0.00203381	1	1	1	P0ACY3	P0ACY3 [467-472]		0	1068.59	High	High	0.001292	0.004825	1.19
FALSE	High	[K].TLYVSVK.[Q]	1xCleaved DADPS biotin azide 2PCA [N-Term]	0.00953034	0.00203381	1	1	1	P76116	P76116 [327-333]		0	1065.61	High	High	0.001292	0.0053	0.96
FALSE	High	[R].NALAMR.[W]	1xCleaved DADPS biotin azide 2PCA [N-Term]	0.00862164	0.00203381	1	1	2	P02359	P02359 [97-102]		0	931.493	High	High	0.001292	0.004796	1.82
FALSE	High	[R].AAGLLQR.[F]	1xCleaved DADPS biotin azide 2PCA [N-Term]	0.00876605	0.00203381	1	1	1	P0A9C0	P0A9C0 [479-485]		0	984.574	High	High	0.001292	0.004875	1.91
FALSE	High	[R].HHITADGYYR.[G]		0.00980184	0.00203381	1	1	1	P0A7N4	P0A7N4 [41-50]		0	1232.58	High	High	0.001292	0.005439	1.08
FALSE	High	[R].YLYVGVRPEFR.[V]	1xCleaved DADPS biotin azide 2PCA [N-Term]	0.00862164	0.00203381	1	1	1	P52697	P52697 [49-59]		0	1654.89	High	High	0.001292	0.004804	1.55
FALSE	High	[R].EFVFTIADK.[V]		0.00891318	0.00203381	1	1	1	P0C8J8	P0C8J8 [66-74]		0	1069.56	High	High	0.001292	0.004952	1.66
FALSE	High	[R].TMVHWWSQK.[E]	1xCleaved DADPS biotin azide 2PCA [N-Term]	0.00862164	0.00203381	1	1	1	P08194	P08194 [144-152]		0	1458.71	High	High	0.001292	0.004804	1.44
FALSE	High	[R].HGMGFEGMR.[V]		0.00847987	0.00203381	1	1	1	P00370	P00370 [226-234]		0	1021.43	High	High	0.001292	0.004728	0.8
FALSE	High	[R].YVEAVGR.[E]	1xCleaved DADPS biotin azide 2PCA [N-Term]	0.00838679	0.00203381	1	1	1	P63224	P63224 [104-110]		0	1049.55	High	High	0.001292	0.004678	2.09
FALSE	High	[R].HFIPVLTR.[A]		0.00953034	0.00203381	1	1	1	P23840	P23840 [38-45]		0	982.583	High	High	0.001292	0.005274	1.69
FALSE	High	[K].TLLNEK.[A]		0.0090631	0.00203381	1	1	1	P0A7M6	P0A7M6 [55-60]		0	717.414	High	High	0.001292	0.005033	1.23
FALSE	High	[K].EKVINQLTGGLAGMAK.[G]		0.00811424	0.00203381	1	1	1	P0A9P0	P0A9P0 [91-106]		1	1629.9	High	High	0.001292	0.004538	1.31
FALSE	High	[R].INLTLYR.[L]	1xCleaved DADPS biotin azide 2PCA [N-Term]	0.00829484	0.00203381	1	1	1	P0A7I0	P0A7I0 [322-328]		0	1148.66	High	High	0.001292	0.004635	1.58
FALSE	High	[K].KFNLMLETK.[V]	1xOxidation [M5]; 1xCleaved DADPS biotin azide 2PCA [N-Term]	0.00847987	0.00203381	1	1	1	P0A9P0	P0A9P0 [229-237]		1	1395.75	High	High	0.001292	0.004723	1.17
FALSE	High	[K].ALLDILADEK.[E]	1xCleaved DADPS biotin azide 2PCA [N-Term]	0.00901281	0.00203381	1	1	1	P13445	P13445 [233-242]		0	1356.75	High	High	0.001292	0.005022	1.26
FALSE	High	[K].NLDAGK.[A]	1xCleaved DADPS biotin azide 2PCA [N-Term]	0.00896284	0.00203381	1	1	3	P0A9P0	P0A9P0 [279-284]		0	873.458	High	High	0.001292	0.004976	2.24
FALSE	High	[K].IDVPEFR.[S]		0.00881479	0.00203381	1	1	1	P77748	P77748 [687-693]		0	875.462	High	High	0.001292	0.004904	1.25
FALSE	High	[R].HFDVQLLGGMVLNER.[C]	1xOxidation [M10]	0.00834068	0.00203381	1	1	1	P10408	P10408 [83-97]		0	1743.88	High	High	0.001292	0.004657	1.31
FALSE	High	[K].DNTPMFVK.[G]		0.0091137	0.00203381	1	1	1	P0A9B2	P0A9B2 [125-132]		0	951.46	High	High	0.001292	0.005067	1.4
FALSE	High	[R].LNPTHPNIDYVMYMR.[G]	1xCleaved DADPS biotin azide 2PCA [N-Term]	0.00958394	0.00203381	1	1	1	P0AC02	P0AC02 [98-112]		0	2120.02	High	High	0.001292	0.005329	1.18
FALSE	High	[K].DNTPMFVK.[G]	1xOxidation [M5]	0.0091137	0.00203381	1	1	1	P0A9B2	P0A9B2 [125-132]		0	967.455	High	High	0.001292	0.005079	0.71
FALSE	High	[K].HELNIVQNNEFVDHR.[T]	1xCleaved DADPS biotin azide 2PCA [N-Term]	0.00834068	0.00203381	1	1	1	P37051	P37051 [30-44]		0	2120.04	High	High	0.001292	0.004666	1.29
FALSE	High	[R].IYQRPFGGQSK.[N]		0.00963788	0.00203381	1	1	1	P0AC41	P0AC41 [114-124]		0	1280.67	High	High	0.001292	0.00536	1.14
FALSE	High	[K].AAQTLSDYYIK.[R]	1xCleaved DADPS biotin azide 2PCA [N-Term]	0.00785134	0.00203381	1	1	1	P41067	P41067 [372-382]		0	1528.78	High	High	0.001292	0.004402	0.83
FALSE	High	[K].AAGANK.[V]	1xCleaved DADPS biotin azide 2PCA [N-Term]	0.00963788	0.00203381	1	1	4	P0A7K2	P0A7K2 [61-66]		0	787.421	High	High	0.001292	0.005337	2.38
FALSE	High	[K].TLFEPGEMVR.[V]	1xCleaved DADPS biotin azide 2PCA [N-Term]	0.00886383	0.00203381	1	1	1	P0AFG0	P0AFG0 [126-135]		0	1434.72	High	High	0.001292	0.004923	1.3
FALSE	High	[K].NLTAIK.[M]	1xCleaved DADPS biotin azide 2PCA [N-Term]	0.00829484	0.00203381	1	1	1	P0C0V0	P0C0V0 [172-177]		0	915.541	High	High	0.001292	0.004637	1.83
FALSE	High	[K].HVPGTPYWVITNTNTGRK.[C]		0.0091137	0.00203381	1	1	1	P0AFY8	P0AFY8 [139-156]		1	2041.06	High	High	0.001292	0.005055	1.37
FALSE	High	[K].IFTEYR.[K]	1xCleaved DADPS biotin azide 2PCA [N-Term]	0.00829484	0.00203381	1	1	3	P09373	P09373 [137-142]		0	1084.56	High	High	0.001292	0.004626	1.72
FALSE	High	[K].HTLAFR.[D]		0.00953034	0.00203381	1	1	2	P00363	P00363 [551-556]		0	744.415	High	High	0.001292	0.005299	1.95
FALSE	High	[R].HNTSTQLNGENSTLR.[I]		0.00815898	0.00203381	1	1	1	P77689	P77689 [255-269]		0	1671.8	High	High	0.001292	0.004571	0.89
FALSE	High	[K].IFAGGDIVR.[G]	1xCleaved DADPS biotin azide 2PCA [N-Term]	0.008204	0.00203381	1	1	1	P09832	P09832 [439-447]		0	1203.66	High	High	0.001292	0.004577	1.04
FALSE	High	[K].HPELITPDSPTQR.[V]		0.00789451	0.00203381	1	1	1	P15042	P15042 [49-61]		0	1490.76	High	High	0.001292	0.004412	0.74
FALSE	High	[K].TTLSTDPK.[R]	1xCleaved DADPS biotin azide 2PCA [N-Term]	0.00834068	0.00203381	1	1	1	P22259	P22259 [255-262]		0	1118.58	High	High	0.001292	0.004664	1.41
FALSE	High	[R].LQTIIER.[G]	1xCleaved DADPS biotin azide 2PCA [N-Term]	0.00811424	0.00203381	1	1	2	P0A8W8	P0A8W8 [32-38]		0	1128.65	High	High	0.001292	0.004528	1.19
FALSE	High	[K].LFGYAK.[T]	1xCleaved DADPS biotin azide 2PCA [N-Term]	0.0098572	0.00203381	1	1	1	P0A6E4	P0A6E4 [419-424]		0	954.52	High	High	0.001292	0.005457	1.33
FALSE	High	[K].LQTLPR.[D]	1xCleaved DADPS biotin azide 2PCA [N-Term]	0.00926746	0.00203381	1	1	4	P0AG59	P0AG59 [48-53]		0	983.578	High	High	0.001292	0.005155	1.65
FALSE	High	[R].HPTALTTHEMLYR.[W]		0.00974683	0.00203381	1	1	1	P0A7B3	P0A7B3 [16-28]		0	1569.78	High	High	0.001292	0.005407	0.83
FALSE	High	[R].HTEALGELTR.[Y]		0.00916463	0.00203381	1	1	2	P00864	P00864 [402-411]		0	1126.59	High	High	0.001292	0.005098	2.36
FALSE	High	[K].ISAAMEK.[R]	1xCleaved DADPS biotin azide 2PCA [N-Term]	0.00862164	0.00203381	1	1	1	P0ABA4	P0ABA4 [125-131]		0	1005.52	High	High	0.001292	0.004805	1.64
FALSE	High	[-].MISDIR.[K]		0.00901281	0.00203381	1	1	1	P0A805	P0A805 [1-6]		0	734.387	High	High	0.001292	0.005015	0.95
FALSE	High	[R].HREIAAFR.[L]	1xCleaved DADPS biotin azide 2PCA [N-Term]	0.00866948	0.00203381	1	1	3	P0ABH7	P0ABH7 [157-164]		1	1255.68	High	High	0.001292	0.00483	1.56
FALSE	High	[K].DWVVNER.[I]	1xCleaved DADPS biotin azide 2PCA [N-Term]	0.00974683	0.00203381	1	1	1	P23843	P23843 [221-227]		0	1173.58	High	High	0.001292	0.005395	1.65
FALSE	High	[-].MNIENLK.[T]		0.00980184	0.00203381	1	1	1	P77695	P77695 [1-7]		0	861.45	High	High	0.001292	0.005428	0.94
FALSE	High	[R].LSGEVAQHTLR.[L]	1xCleaved DADPS biotin azide 2PCA [N-Term]	0.00896284	0.00203381	1	1	1	P25519	P25519 [361-371]		0	1466.79	High	High	0.001292	0.004984	1.45
FALSE	High	[K].HNDLENVGYTAR.[H]	1xCleaved DADPS biotin azide 2PCA [N-Term]	0.00789451	0.00203381	1	1	1	P00957	P00957 [75-86]		0	1644.79	High	High	0.001292	0.00441	0.88
FALSE	High	[R].LSDAYR.[I]	1xCleaved DADPS biotin azide 2PCA [N-Term]	0.00980184	0.00203381	1	1	1	P05055	P05055 [254-259]		0	980.495	High	High	0.001292	0.005422	1.78
FALSE	High	[R].ALIVTDR.[F]	1xCleaved DADPS biotin azide 2PCA [N-Term]	0.00876605	0.00203381	1	1	2	P0A9Q7	P0A9Q7 [482-488]		0	1043.6	High	High	0.001292	0.004889	1.67
FALSE	High	[R].EEIDAFLDR.[Q]	1xCleaved DADPS biotin azide 2PCA [N-Term]	0.00947709	0.00203381	1	1	1	P0A9J6	P0A9J6 [299-307]		0	1363.66	High	High	0.001292	0.005259	1.57
FALSE	High	[R].LFSEAGLPTYR.[T]	1xCleaved DADPS biotin azide 2PCA [N-Term]	0.00824928	0.00203381	1	1	1	P76594	P76594 [417-427]		0	1509.78	High	High	0.001292	0.004609	1.25
FALSE	High	[R].HLLPVAR.[V]		0.00953034	0.00203381	1	1	3	P75959	P75959 [272-278]		0	805.504	High	High	0.001292	0.0053	1.8
FALSE	High	[R].HLNFIHLHR.[E]		0.00789451	0.00203381	1	1	3	P0ABC9	P0ABC9 [657-665]		0	1186.66	High	High	0.001292	0.004417	1.52
FALSE	High	[K].AVGAYSAK.[Q]	1xCleaved DADPS biotin azide 2PCA [N-Term]	0.00958394	0.00203381	1	1	1	P75691	P75691 [5-12]		0	1022.54	High	High	0.001292	0.005331	1.38
FALSE	High	[R].AYLNEYLR.[N]	1xCleaved DADPS biotin azide 2PCA [N-Term]	0.00947709	0.00203381	1	1	1	P0AAT4	P0AAT4 [329-336]		0	1297.67	High	High	0.001292	0.005264	1.29
FALSE	High	[R].AVLEVAGVHNVLAK.[A]		0.00891318	0.00203381	1	1	1	P0A7W1	P0A7W1 [113-126]		0	1419.83	High	High	0.001292	0.004954	0.36
FALSE	High	[-].MSTIEER.[V]	1xCleaved DADPS biotin azide 2PCA [N-Term]	0.00969218	0.00203381	1	1	2	P0A6A8	P0A6A8 [1-7]		0	1121.54	High	High	0.001292	0.005389	1.73
FALSE	High	[K].MFIVGKPTIMGER.[L]		0.00980184	0.00203381	1	1	1	P0AE18	P0AE18 [112-124]		0	1478.79	High	High	0.001292	0.005444	1.31
FALSE	High	[K].HTVPWR.[Y]		0.00852683	0.00203381	1	1	2	P77148	P77148 [345-350]		0	795.426	High	High	0.001292	0.004763	1.32
FALSE	High	[K].HIYSIWR.[K]		0.00980184	0.00203381	1	1	1	P0AG20	P0AG20 [255-261]		0	974.521	High	High	0.001292	0.005446	1.23
FALSE	High	[K].TYGGAAR.[A]	1xCleaved DADPS biotin azide 2PCA [N-Term]	0.00974683	0.00203381	1	2	1	P0CE48	P0CE48 [39-45]		0	951.48	High	High	0.001292	0.005395	1.62
FALSE	High	[K].MGIGGGASK.[A]	1xCleaved DADPS biotin azide 2PCA [N-Term]	0.00802556	0.00203381	1	1	1	P41067	P41067 [363-371]		0	1033.52	High	High	0.001292	0.004497	1.33
FALSE	High	[R].HTWTVR.[A]		0.00815898	0.00203381	1	1	1	P0AE78	P0AE78 [210-215]		0	799.421	High	High	0.001292	0.004554	1.49
FALSE	High	[K].THLHTLSLVAK.[R]		0.00963788	0.00203381	1	1	1	P69829	P69829 [119-129]		0	1219.72	High	High	0.001292	0.005344	0.86
FALSE	High	[R].EHGDLK.[E]	1xCleaved DADPS biotin azide 2PCA [N-Term]	0.00886383	0.00203381	1	1	2	P0A6W5	P0A6W5 [38-43]		0	954.479	High	High	0.001292	0.004936	1.6
FALSE	High	[K].LKELTR.[G]	1xCleaved DADPS biotin azide 2PCA [N-Term]	0.00963788	0.00203381	1	1	2	P0AB89	P0AB89 [405-410]		1	1015.6	High	High	0.001292	0.005333	1.96
FALSE	High	[R].LWIDSPAR.[R]	1xCleaved DADPS biotin azide 2PCA [N-Term]	0.0090631	0.00203381	1	1	2	P0ACA7	P0ACA7 [84-91]		0	1213.65	High	High	0.001292	0.005032	1.71
FALSE	High	[K].AMQEVLQQFAHVK.[D]	1xCleaved DADPS biotin azide 2PCA [N-Term]	0.00921588	0.00203381	1	1	1	P0AFG3	P0AFG3 [855-867]		0	1784.93	High	High	0.001292	0.005124	1.56
FALSE	High	[K].KIEQIAR.[Q]	1xCleaved DADPS biotin azide 2PCA [N-Term]	0.00829484	0.00203381	1	1	1	Q46868	Q46868 [6-12]		1	1113.65	High	High	0.001292	0.004623	1.24
FALSE	High	[R].NNFTTGR.[I]	1xCleaved DADPS biotin azide 2PCA [N-Term]	0.00824928	0.00203381	1	1	2	P0A7E5	P0A7E5 [88-94]		0	1065.52	High	High	0.001292	0.004611	1.88
FALSE	High	[R].TFIGIK.[E]	1xCleaved DADPS biotin azide 2PCA [N-Term]	0.00916463	0.00203381	1	1	1	P0AC19	P0AC19 [17-22]		0	934.551	High	High	0.001292	0.005105	1.07
FALSE	High	[K].NQYYGITAGPAYR.[I]		0.00891318	0.00203381	1	1	1	P0A917	P0A917 [83-95]		0	1473.71	High	High	0.001292	0.004971	1.12
FALSE	High	[R].EMFETWYK.[M]	1xCleaved DADPS biotin azide 2PCA [N-Term]	0.00806977	0.00203381	1	1	1	P07913	P07913 [290-297]		0	1389.63	High	High	0.001292	0.004506	1.34
FALSE	High	[R].GLWEFR.[L]	1xCleaved DADPS biotin azide 2PCA [N-Term]	0.0093716	0.00203381	1	1	2	P60438	P60438 [78-83]		0	1063.55	High	High	0.001292	0.005212	1.55
FALSE	High	[R].TVHSLTQALAK.[F]		0.00886383	0.00203381	1	1	1	P0A786	P0A786 [169-179]		0	1168.67	High	High	0.001292	0.004924	0.79
FALSE	High	[R].ELKPHDR.[T]	1xCleaved DADPS biotin azide 2PCA [N-Term]	0.00806977	0.00203381	1	1	2	P0A9Q1	P0A9Q1 [193-199]		0	1150.61	High	High	0.001292	0.004508	1.45
FALSE	High	[R].HAFISEKPK.[M]		0.00891318	0.00203381	1	1	1	P0AFP4	P0AFP4 [231-239]		0	1056.58	High	High	0.001292	0.004964	1.35
FALSE	High	[K].IVVEAAR.[R]	1xCleaved DADPS biotin azide 2PCA [N-Term]	0.0093716	0.00203381	1	1	1	P12758	P12758 [244-250]		0	1013.59	High	High	0.001292	0.005206	1.65
FALSE	High	[K].LVVHPYTVR.[S]	1xCleaved DADPS biotin azide 2PCA [N-Term]	0.00815898	0.00203381	1	1	1	P09394	P09394 [308-316]		0	1339.76	High	High	0.001292	0.004552	1.85
FALSE	High	[K].IVSEFGR.[D]	1xCleaved DADPS biotin azide 2PCA [N-Term]	0.00806977	0.00203381	1	1	2	P0ADZ4	P0ADZ4 [11-17]		0	1063.57	High	High	0.001292	0.004507	1.59
FALSE	High	[R].LNFDQFK.[V]	1xCleaved DADPS biotin azide 2PCA [N-Term]	0.00896284	0.00203381	1	1	2	P62620	P62620 [171-177]		0	1167.59	High	High	0.001292	0.004976	1.35
FALSE	High	[K].KNIFSGR.[I]		0.00947709	0.00203381	1	1	2	P36683	P36683 [571-577]		1	821.463	High	High	0.001292	0.005255	1.08
FALSE	High	[R].NVVLDK.[S]	1xCleaved DADPS biotin azide 2PCA [N-Term]	0.00871762	0.00203381	1	1	2	P0A6F5	P0A6F5 [37-42]		0	943.536	High	High	0.001292	0.004863	2.02
FALSE	High	[R].KLLDEGR.[A]		0.00802556	0.00203381	1	2	1	P0CE48	P0CE48 [264-270]		1	830.473	High	High	0.001292	0.004481	1.44
FALSE	High	[K].VDFDKDFFGK.[E]	1xCleaved DADPS biotin azide 2PCA [N-Term]	0.00857409	0.00203381	1	1	1	P0A8M0	P0A8M0 [195-204]		1	1473.72	High	High	0.001292	0.004791	0.95
FALSE	High	[K].EIETRPGSIVR.[G]		0.00866948	0.00203381	1	1	1	P0AG67	P0AG67 [15-25]		0	1256.7	High	High	0.001292	0.00484	1.01
FALSE	High	[K].ELQLVYNK.[A]	1xCleaved DADPS biotin azide 2PCA [N-Term]	0.00847987	0.00203381	1	1	1	P0ABA6	P0ABA6 [260-267]		0	1262.69	High	High	0.001292	0.004736	1.73
FALSE	High	[K].VIFEIR.[D]	1xCleaved DADPS biotin azide 2PCA [N-Term]	0.0108569	0.00222225	1	1	1	P0A8V2	P0A8V2 [228-233]		0	1032.6	High	High	0.001383	0.005983	1.33
FALSE	High	[-].MSNQEPATILLIDDHPMLR.[T]	1xMet-loss [N-Term]	0.0106721	0.00222225	1	1	1	P0AF28	P0AF28 [1-19]	P0AF28 1xMet-loss [N-Term]	0	2063.06	High	High	0.001383	0.005908	1.66
FALSE	High	[K].RFPLHEMR.[D]	1xCleaved DADPS biotin azide 2PCA [N-Term]	0.0112381	0.00222225	1	2	1	P69910	P69910 [31-38]		1	1341.7	High	High	0.001383	0.006214	1.48
FALSE	High	[K].SLVSDDKK.[D]	1xCleaved DADPS biotin azide 2PCA [N-Term]	0.01198	0.00222225	1	1	1	P69783	P69783 [9-16]		1	1147.61	High	High	0.001383	0.006574	1.23
FALSE	High	[K].SVAGFK.[I]	1xCleaved DADPS biotin azide 2PCA [N-Term]	0.0107949	0.00222225	1	1	1	P62399	P62399 [73-78]		0	864.473	High	High	0.001383	0.005975	1.87
FALSE	High	[R].LFLMSDAVTAGLR.[G]	1xOxidation [M4]; 1xCleaved DADPS biotin azide 2PCA [N-Term]	0.00996903	0.00222225	1	1	1	P0AB52	P0AB52 [39-51]		0	1665.88	High	High	0.001383	0.005509	0.83
FALSE	High	[K].AHGGENIHIISK.[I]	1xCleaved DADPS biotin azide 2PCA [N-Term]	0.0114348	0.00222225	1	1	1	P0AD61	P0AD61 [209-220]		0	1531.81	High	High	0.001383	0.0063	1.41
FALSE	High	[R].ALVGIFLNDQYVK.[G]	1xCleaved DADPS biotin azide 2PCA [N-Term]	0.0108569	0.00222225	1	1	1	P21177	P21177 [288-300]		0	1735.95	High	High	0.001383	0.005983	1.23
FALSE	High	[R].ECFEAYLPASVAWR.[Q]	1xCarbamidomethyl [C2]; 1xCleaved DADPS biotin azide 2PCA [N-Term]	0.0113688	0.00222225	1	1	1	P22106	P22106 [435-448]		0	1954.93	High	High	0.001383	0.006253	1.31
FALSE	High	[R].KYFPDATILALTTNEK.[T]	1xCleaved DADPS biotin azide 2PCA [N-Term]	0.0103723	0.00222225	1	1	1	P0AD61	P0AD61 [389-404]		1	2081.11	High	High	0.001383	0.005738	1.9
FALSE	High	[R].LLGLFQNR.[Y]	1xCleaved DADPS biotin azide 2PCA [N-Term]	0.0102551	0.00222225	1	1	1	P0AFD4	P0AFD4 [39-46]		0	1216.69	High	High	0.001383	0.005688	1.07
FALSE	High	[K].ATVILAHTIK.[G]		0.0115013	0.00222225	1	1	1	P0AFG8	P0AFG8 [384-393]		0	1066.66	High	High	0.001383	0.006352	0.92
FALSE	High	[R].SAYPDPQALIGR.[H]	1xCleaved DADPS biotin azide 2PCA [N-Term]	0.0111735	0.00222225	1	1	1	P00959	P00959 [618-629]		0	1543.8	High	High	0.001383	0.006163	1.99
FALSE	High	[K].SIGFSSSSTGR.[A]	1xCleaved DADPS biotin azide 2PCA [N-Term]	0.0108569	0.00222225	1	1	1	P0C037	P0C037 [14-24]		0	1341.65	High	High	0.001383	0.005983	1.93
FALSE	High	[R].GPVATVLVR.[E]		0.0110456	0.00222225	1	1	1	P0A705	P0A705 [579-587]		0	911.567	High	High	0.001383	0.006095	1.49
FALSE	High	[K].LFTLNTGHAITAYLGK.[L]	1xCleaved DADPS biotin azide 2PCA [N-Term]	0.0111735	0.00222225	1	1	1	P09424	P09424 [213-228]		0	1976.08	High	High	0.001383	0.006163	1.46
FALSE	High	[R].HIFTEMAR.[L]		0.0108569	0.00222225	1	1	1	P0ACB0	P0ACB0 [67-74]		0	1004.5	High	High	0.001383	0.005984	1.13
FALSE	High	[K].VTYGEHVFDFGKPFEK.[L]	1xCleaved DADPS biotin azide 2PCA [N-Term]	0.0107949	0.00222225	1	1	1	P0A8N5	P0A8N5 [311-326]		0	2156.06	High	High	0.001383	0.005959	1.33
FALSE	High	[K].ASVEIDR.[K]	1xCleaved DADPS biotin azide 2PCA [N-Term]	0.0113688	0.00222225	1	1	1	P0A7L3	P0A7L3 [86-92]		0	1045.54	High	High	0.001383	0.006274	2.07
FALSE	High	[K].VSGGLHGVGVSVVNALSQK.[L]	1xCleaved DADPS biotin azide 2PCA [N-Term]	0.01198	0.00222225	1	1	1	P0AES6	P0AES6 [111-129]		0	2064.13	High	High	0.001383	0.006578	1.85
FALSE	High	[R].DIDLALDAAHK.[V]	1xCleaved DADPS biotin azide 2PCA [N-Term]	0.0109194	0.00222225	1	1	1	P37685	P37685 [63-73]		0	1437.75	High	High	0.001383	0.006016	1.34
FALSE	High	[R].GPFNVVWQR.[L]		0.0101396	0.00222225	1	1	1	P0A903	P0A903 [246-254]		0	1102.58	High	High	0.001383	0.005619	1.34
FALSE	High	[-].MEMTNAQR.[L]	1xCleaved DADPS biotin azide 2PCA [N-Term]	0.0103723	0.00222225	1	1	1	P0A8W8	P0A8W8 [1-8]		0	1236.56	High	High	0.001383	0.005729	1.6
FALSE	High	[R].LVVNSATR.[E]	1xCleaved DADPS biotin azide 2PCA [N-Term]	0.0103135	0.00222225	1	1	1	P27248	P27248 [111-118]		0	1115.63	High	High	0.001383	0.005697	1.63
FALSE	High	[K].YHLPDAISFR.[S]	1xCleaved DADPS biotin azide 2PCA [N-Term]	0.0118407	0.00222225	1	1	1	P69451	P69451 [178-187]		0	1474.76	High	High	0.001383	0.006535	1.37
FALSE	High	[R].YMENSLK.[E]	1xCleaved DADPS biotin azide 2PCA [N-Term]	0.0104314	0.00222225	1	1	1	P45523	P45523 [59-65]		0	1140.55	High	High	0.001383	0.005759	2.05
FALSE	High	[R].VLEVTLR.[T]		0.0121212	0.00222225	1	1	1	P0A955	P0A955 [43-49]		0	829.514	High	High	0.001383	0.006672	1.43
FALSE	High	[R].VGYGGR.[Y]	1xCleaved DADPS biotin azide 2PCA [N-Term]	0.0107949	0.00222225	1	1	2	P29012	P29012 [251-256]		0	864.447	High	High	0.001383	0.005972	1.56
FALSE	High	[K].ITLQNGK.[L]		0.0117719	0.00222225	1	1	1	P08200	P08200 [14-20]		0	773.452	High	High	0.001383	0.006495	1.18
FALSE	High	[R].ASTPMYLMSR.[K]	1xCleaved DADPS biotin azide 2PCA [N-Term]	0.0103723	0.00222225	1	1	1	P22106	P22106 [326-335]		0	1412.68	High	High	0.001383	0.005737	2.14
FALSE	High	[K].ANPQPELLK.[H]	1xCleaved DADPS biotin azide 2PCA [N-Term]	0.0117035	0.00222225	1	1	1	P0A786	P0A786 [33-41]		0	1265.7	High	High	0.001383	0.00644	1.04
FALSE	High	[K].KLTQSDIR.[G]	1xCleaved DADPS biotin azide 2PCA [N-Term]	0.010491	0.00222225	1	1	1	P69805	P69805 [12-19]		1	1216.68	High	High	0.001383	0.005801	1.29
FALSE	High	[K].MIAPILDEIADEYQGK.[L]	1xCleaved DADPS biotin azide 2PCA [N-Term]	0.0111093	0.00222225	1	1	1	P0AA25	P0AA25 [38-53]		0	2062.03	High	High	0.001383	0.006126	1.34
FALSE	High	[K].VIAAGANVVR.[M]		0.0117035	0.00222225	1	1	1	P21599	P21599 [27-36]		0	969.584	High	High	0.001383	0.006451	1.14
FALSE	High	[-].MIDTTLPLTDIHR.[H]	1xCleaved DADPS biotin azide 2PCA [N-Term]	0.0111735	0.00222225	1	1	1	P22333	P22333 [1-13]		0	1781.94	High	High	0.001383	0.006163	2.18
FALSE	High	[K].FDGFVHSIGFAPGDQLDGDYVNAVTR.[E]	1xCleaved DADPS biotin azide 2PCA [N-Term]	0.00996903	0.00222225	1	1	1	P0AEK4	P0AEK4 [85-110]		0	3053.45	High	High	0.001383	0.005515	1.06
FALSE	High	[R].IFGPVK.[D]	1xCleaved DADPS biotin azide 2PCA [N-Term]	0.0102551	0.00222225	1	1	1	P0A8T7	P0A8T7 [61-66]		0	916.54	High	High	0.001383	0.005677	1.53
FALSE	High	[R].LFGKPEIDGSR.[R]		0.0115682	0.00222225	1	1	1	P33221	P33221 [352-362]		0	1218.65	High	High	0.001383	0.006384	0.98
FALSE	High	[K].IFGEHPQR.[A]	1xCleaved DADPS biotin azide 2PCA [N-Term]	0.0121212	0.00222225	1	1	1	P14175	P14175 [13-20]		0	1239.64	High	High	0.001383	0.006652	1.31
FALSE	High	[K].TTVFVK.[D]	1xCleaved DADPS biotin azide 2PCA [N-Term]	0.01198	0.00222225	1	1	1	P0AF93	P0AF93 [74-79]		0	950.546	High	High	0.001383	0.006577	1.69
FALSE	High	[K].ISAGIR.[E]	1xCleaved DADPS biotin azide 2PCA [N-Term]	0.0117035	0.00222225	1	1	2	P25553	P25553 [75-80]		0	872.51	High	High	0.001383	0.006459	1.31
FALSE	High	[R].MITVAAK.[I]	1xCleaved DADPS biotin azide 2PCA [N-Term]	0.0108569	0.00222225	1	1	1	P0ACE7	P0ACE7 [65-71]		0	989.56	High	High	0.001383	0.005987	2.22
FALSE	High	[R].FDSTDTQLR.[A]		0.0103135	0.00222225	1	1	1	P0AG90	P0AG90 [78-86]		0	1082.51	High	High	0.001383	0.005702	0.52
FALSE	High	[R].MIMLFTNSHTIR.[D]	1xCleaved DADPS biotin azide 2PCA [N-Term]	0.0100255	0.00222225	1	1	1	P0A8N5	P0A8N5 [482-493]		0	1719.88	High	High	0.001383	0.005539	1.69
FALSE	High	[R].FEAAGFK.[I]		0.0109194	0.00222225	1	1	1	P0A763	P0A763 [27-33]		0	769.388	High	High	0.001383	0.006034	1.16
FALSE	High	[R].HSAWDR.[L]		0.0116356	0.00222225	1	1	2	P21367	P21367 [149-154]		0	771.353	High	High	0.001383	0.006393	0.95
FALSE	High	[K].STDISVK.[T]		0.0113688	0.00222225	1	1	1	P0AFH8	P0AFH8 [75-81]		0	749.404	High	High	0.001383	0.006275	1.33
FALSE	High	[K].ITLIENK.[M]	1xCleaved DADPS biotin azide 2PCA [N-Term]	0.0103135	0.00222225	1	1	1	P0A6T5	P0A6T5 [87-93]		0	1086.63	High	High	0.001383	0.005714	1.34
FALSE	High	[R].EMQDAFAAR.[S]	1xCleaved DADPS biotin azide 2PCA [N-Term]	0.0108569	0.00222225	1	1	1	P21151	P21151 [163-171]		0	1294.6	High	High	0.001383	0.005988	1.62
FALSE	High	[R].VKEVVDFCHR.[F]	1xCarbamidomethyl [C8]; 1xCleaved DADPS biotin azide 2PCA [N-Term]	0.0109194	0.00222225	1	1	1	P0C8J6	P0C8J6 [117-126]		1	1544.78	High	High	0.001383	0.006013	1.73
FALSE	High	[R].LVVGGFER.[V]		0.0111093	0.00222225	2	2	1	P0A8N3; P0A8N5	P0A8N3 [247-254]; P0A8N5 [247-254]		0	876.494	High	High	0.001383	0.006117	1.08
FALSE	High	[K].VHPNGIR.[L]	1xCleaved DADPS biotin azide 2PCA [N-Term]	0.0101396	0.00222225	1	1	5	P0A7V3	P0A7V3 [5-11]		0	1048.58	High	High	0.001383	0.005606	2.24
FALSE	High	[-].MGFLSGK.[R]	1xCleaved DADPS biotin azide 2PCA [N-Term]	0.0109822	0.00222225	1	1	1	P0AEK4	P0AEK4 [1-7]		0	995.513	High	High	0.001383	0.006069	1.62
FALSE	High	[K].EISTTIAFVR.[A]		0.0111093	0.00222225	1	1	1	P0AFG8	P0AFG8 [492-501]		0	1136.63	High	High	0.001383	0.006144	1.16
FALSE	High	[R].ASELQR.[M]	1xCleaved DADPS biotin azide 2PCA [N-Term]	0.0119101	0.00222225	1	1	2	P0AEU7	P0AEU7 [54-59]		0	959.506	High	High	0.001383	0.006539	1.7
FALSE	High	[K].NTFSAK.[Y]	1xCleaved DADPS biotin azide 2PCA [N-Term]	0.0104314	0.00222225	1	1	2	P19926	P19926 [209-214]		0	923.473	High	High	0.001383	0.005765	1.81
FALSE	High	[-].MQGSVTEFLKPR.[L]	1xCleaved DADPS biotin azide 2PCA [N-Term]	0.0100823	0.00222225	1	1	3	P0A7Z4	P0A7Z4 [1-12]		0	1648.86	High	High	0.001383	0.005571	1.21
FALSE	High	[K].LNAPVDEQGR.[T]		0.0106113	0.00222225	1	1	1	P0A9M8	P0A9M8 [175-184]		0	1098.55	High	High	0.001383	0.00586	0.77
FALSE	High	[R].YYQGTPSPVKHPELTDMVIFR.[E]		0.010551	0.00222225	1	1	2	P08200	P08200 [133-153]		1	2478.25	High	High	0.001383	0.005824	1.04
FALSE	High	[K].LQLVGVGYR.[A]		0.00996903	0.00222225	1	1	1	P0AG55	P0AG55 [87-95]		0	1004.59	High	High	0.001383	0.005516	1.4
FALSE	High	[R].DIIEPR.[G]	1xCleaved DADPS biotin azide 2PCA [N-Term]	0.0115013	0.00222225	1	1	1	P61949	P61949 [107-112]		0	998.542	High	High	0.001383	0.006343	1.9
FALSE	High	[K].TVSVGGEVGK.[Q]		0.0111735	0.00222225	1	1	2	Q46938	Q46938 [56-65]		0	932.505	High	High	0.001383	0.006154	0.75
FALSE	High	[R].DVSIMPFK.[I]	1xOxidation [M5]; 1xCleaved DADPS biotin azide 2PCA [N-Term]	0.0109194	0.00222225	1	1	1	P0A6Y8	P0A6Y8 [85-92]		0	1208.61	High	High	0.001383	0.006026	1.44
FALSE	High	[K].MKPFIFGAR.[N]		0.0108569	0.00222225	1	1	3	P0A7V0	P0A7V0 [27-35]		0	1066.59	High	High	0.001383	0.006007	1.84
FALSE	High	[K].GKPFAPLLEK.[N]		0.0100255	0.00222225	1	1	1	P60422	P60422 [27-36]		0	1099.65	High	High	0.001383	0.005555	1.52
FALSE	High	[K].EIYHAWDAR.[E]	1xCleaved DADPS biotin azide 2PCA [N-Term]	0.0100823	0.00222225	1	1	1	P33570	P33570 [288-296]		0	1416.68	High	High	0.001383	0.005582	1.12
FALSE	High	[R].ILEVPVGR.[G]	1xCleaved DADPS biotin azide 2PCA [N-Term]	0.0107333	0.00222225	1	1	1	P0ABB0	P0ABB0 [94-101]		0	1138.67	High	High	0.001383	0.005921	1.78
FALSE	High	[R].EFDFEVR.[D]	1xCleaved DADPS biotin azide 2PCA [N-Term]	0.0115013	0.00222225	1	1	1	P0A8L1	P0A8L1 [131-137]		0	1197.57	High	High	0.001383	0.006332	1.65
FALSE	High	[K].DHALLIDCR.[S]	1xCarbamidomethyl [C8]; 1xCleaved DADPS biotin azide 2PCA [N-Term]	0.0103135	0.00222225	1	1	1	P0A6T3	P0A6T3 [184-192]		0	1368.68	High	High	0.001383	0.005711	1.27
FALSE	High	[R].NEPDAVAEK.[L]	1xCleaved DADPS biotin azide 2PCA [N-Term]	0.0116356	0.00222225	1	1	1	P0A8L1	P0A8L1 [9-17]		0	1228.6	High	High	0.001383	0.006408	1.59
FALSE	High	[K].LGLEGK.[L]	1xCleaved DADPS biotin azide 2PCA [N-Term]	0.0104314	0.00222225	1	1	3	P0A836	P0A836 [167-172]		0	872.499	High	High	0.001383	0.005757	1.78
FALSE	High	[K].VMEGVK.[L]	1xCleaved DADPS biotin azide 2PCA [N-Term]	0.0119101	0.00222225	1	1	1	P09373	P09373 [58-63]		0	918.487	High	High	0.001383	0.006561	1.53
FALSE	High	[R].HDIATGATGR.[N]	1xCleaved DADPS biotin azide 2PCA [N-Term]	0.0111093	0.00222225	1	1	1	P0A9C0	P0A9C0 [40-49]		0	1254.63	High	High	0.001383	0.00614	0.82
FALSE	High	[R].AMEAPLR.[Q]	1xOxidation [M2]	0.0107949	0.00222225	1	1	3	P0A6F5	P0A6F5 [446-452]		0	803.408	High	High	0.001383	0.005953	0.85
FALSE	High	[R].LNTINHR.[Y]	1xCleaved DADPS biotin azide 2PCA [N-Term]	0.0119101	0.00222225	1	1	2	P77581	P77581 [319-325]		0	1123.61	High	High	0.001383	0.006556	1.93
FALSE	High	[R].LMQMAER.[F]	1xCleaved DADPS biotin azide 2PCA [N-Term]	0.0104314	0.00222225	1	1	1	P0ABD5	P0ABD5 [146-152]		0	1134.55	High	High	0.001383	0.005783	1.43
FALSE	High	[K].HYMFHTKPEDLTDSER.[Q]		0.0119101	0.00222225	1	1	2	P0A7F6	P0A7F6 [226-241]		0	2005.91	High	High	0.001383	0.006566	1.31
FALSE	High	[K].VAPEALTLLAR.[Q]	1xCleaved DADPS biotin azide 2PCA [N-Term]	0.0101972	0.00222225	1	1	1	P0AC33	P0AC33 [42-52]		0	1409.83	High	High	0.001383	0.005631	1.46
FALSE	High	[K].LMDSIAK.[G]		0.0107333	0.00222225	1	1	1	P0ADZ7	P0ADZ7 [52-58]		0	777.418	High	High	0.001383	0.005934	1.42
FALSE	High	[K].NFLDYCR.[E]	1xCarbamidomethyl [C6]; 1xCleaved DADPS biotin azide 2PCA [N-Term]	0.0106721	0.00222225	1	1	1	P23869	P23869 [26-32]		0	1243.57	High	High	0.001383	0.005898	1.37
FALSE	High	[R].ISYNLLR.[V]		0.0107949	0.00222225	1	1	1	P76558	P76558 [705-711]		0	878.509	High	High	0.001383	0.005969	1.29
FALSE	High	[K].LLDAHK.[G]	1xCleaved DADPS biotin azide 2PCA [N-Term]	0.0112381	0.00222225	1	1	2	P36683	P36683 [723-728]		0	952.536	High	High	0.001383	0.006212	1.27
FALSE	High	[R].IMNVLGEPVDMK.[G]	1xOxidation [M2]; 1xCleaved DADPS biotin azide 2PCA [N-Term]	0.0101972	0.00222225	1	1	1	P0ABB4	P0ABB4 [88-99]		0	1617.81	High	High	0.001383	0.005629	1.44
FALSE	High	[K].LAAGSFEAR.[G]	1xCleaved DADPS biotin azide 2PCA [N-Term]	0.0115013	0.00222225	1	1	1	P0A9T0	P0A9T0 [142-150]		0	1177.61	High	High	0.001383	0.006335	1.55
FALSE	High	[K].YLSDHPK.[L]	1xCleaved DADPS biotin azide 2PCA [N-Term]	0.0113688	0.00222225	1	2	1	P69910	P69910 [447-453]		0	1115.56	High	High	0.001383	0.006281	1.36
FALSE	High	[K].AQIAHFFEHYK.[D]		0.0117719	0.00222225	1	1	1	P0A7A9	P0A7A9 [133-143]		0	1390.69	High	High	0.001383	0.006496	1.27
FALSE	High	[R].HFDVQLLGGMVLNER.[C]		0.0117719	0.00222225	1	1	1	P10408	P10408 [83-97]		0	1727.89	High	High	0.001383	0.006497	0.96
FALSE	High	[R].AIAETLAAR.[G]		0.0117035	0.00222225	1	1	1	P0AEK2	P0AEK2 [20-28]		0	915.526	High	High	0.001383	0.006451	1.16
FALSE	High	[K].ATFDLAK.[N]	1xCleaved DADPS biotin azide 2PCA [N-Term]	0.00991293	0.00222225	1	1	1	P0AEE5	P0AEE5 [287-293]		0	1021.55	High	High	0.001292	0.005487	2.11
FALSE	High	[R].LYTALR.[G]	1xCleaved DADPS biotin azide 2PCA [N-Term]	0.0119101	0.00222225	1	1	1	P21888	P21888 [319-324]		0	992.568	High	High	0.001383	0.006553	1.06
FALSE	High	[R].VNLTGK.[V]	1xCleaved DADPS biotin azide 2PCA [N-Term]	0.0100255	0.00222225	1	1	1	P0A940	P0A940 [593-598]		0	887.51	High	High	0.001383	0.005562	1.67
FALSE	High	[R].TALYTK.[A]	1xCleaved DADPS biotin azide 2PCA [N-Term]	0.0109194	0.00222225	1	1	1	P23843	P23843 [489-494]		0	952.525	High	High	0.001383	0.00602	1.56
FALSE	High	[R].SFDIYSR.[L]	1xCleaved DADPS biotin azide 2PCA [N-Term]	0.0116356	0.00222225	1	1	2	P0A6G7	P0A6G7 [30-36]		0	1143.56	High	High	0.001383	0.006394	1.89
FALSE	High	[K].TANSGYLTR.[R]	1xCleaved DADPS biotin azide 2PCA [N-Term]	0.0119101	0.00222225	1	1	1	P0A8T7	P0A8T7 [790-798]		0	1238.63	High	High	0.001383	0.006562	1.45
FALSE	High	[R].IVLAEK.[G]	1xCleaved DADPS biotin azide 2PCA [N-Term]	0.010491	0.00222225	1	1	1	P0ACA3	P0ACA3 [27-32]		0	928.561	High	High	0.001383	0.005796	1.98
FALSE	High	[K].HEFVTLEGMEK.[A]	1xOxidation [M9]	0.0101396	0.00222225	1	1	1	P29745	P29745 [382-392]		0	1335.62	High	High	0.001383	0.005599	0.95
FALSE	High	[R].NEGISVR.[H]	1xCleaved DADPS biotin azide 2PCA [N-Term]	0.010491	0.00222225	2	2	3	P0A8N3; P0A8N5	P0A8N3 [264-270]; P0A8N5 [264-270]		0	1030.54	High	High	0.001383	0.005805	1.9
FALSE	High	[R].ILEIEGLPDLK.[V]		0.010551	0.00222225	1	1	1	P36683	P36683 [578-588]		0	1239.72	High	High	0.001383	0.005836	1.36
FALSE	High	[K].VMANSAASSLK.[E]	1xCleaved DADPS biotin azide 2PCA [N-Term]	0.0111735	0.00222225	1	1	1	P17445	P17445 [237-247]		0	1334.69	High	High	0.001383	0.006174	1.49
FALSE	High	[R].LDVLDER.[M]		0.0119101	0.00222225	1	1	1	P0A8M0	P0A8M0 [400-406]		0	859.452	High	High	0.001383	0.006541	1.49
FALSE	High	[R].THNAGVK.[E]	1xCleaved DADPS biotin azide 2PCA [N-Term]	0.010491	0.00222225	1	1	3	P37647	P37647 [217-223]		0	982.522	High	High	0.001383	0.005806	1.36
FALSE	High	[K].YVLAGEGNK.[A]		0.0121212	0.00222225	1	1	1	P0A6P9	P0A6P9 [258-266]		0	950.494	High	High	0.001383	0.006654	1.13
FALSE	High	[K].AFLNELAR.[L]	1xCleaved DADPS biotin azide 2PCA [N-Term]	0.0110456	0.00222225	1	1	1	P06149	P06149 [11-18]		0	1189.65	High	High	0.001383	0.006078	1.6
FALSE	High	[K].LYGPTGIGILYVK.[E]	1xCleaved DADPS biotin azide 2PCA [N-Term]	0.0104314	0.00222225	1	1	1	P77444	P77444 [227-239]		0	1649.94	High	High	0.001383	0.005766	1.11
FALSE	High	[K].LSQSGHK.[R]	1xCleaved DADPS biotin azide 2PCA [N-Term]	0.0121212	0.00222225	1	1	1	P0A8V2	P0A8V2 [325-331]		0	1012.53	High	High	0.001383	0.006656	1.27
FALSE	High	[K].SWGSDAK.[G]	1xCleaved DADPS biotin azide 2PCA [N-Term]	0.0113032	0.00222225	1	1	1	P0ADQ7	P0ADQ7 [34-40]		0	1006.47	High	High	0.001383	0.006246	0.91
FALSE	High	[R].NIYDYYK.[Q]	1xCleaved DADPS biotin azide 2PCA [N-Term]	0.0115682	0.00222225	1	1	2	P0A867	P0A867 [207-213]		0	1234.59	High	High	0.001383	0.006364	1.57
FALSE	High	[R].LKAFDHR.[L]	1xCleaved DADPS biotin azide 2PCA [N-Term]	0.0120503	0.00222225	1	1	1	P0A7R5	P0A7R5 [10-16]		1	1142.62	High	High	0.001383	0.006634	1.5
FALSE	High	[K].TLYVSVK.[Q]		0.0107333	0.00222225	1	1	2	P76116	P76116 [327-333]		0	809.477	High	High	0.001383	0.00593	0.92
FALSE	High	[R].LMGESSGQTYR.[L]	1xCleaved DADPS biotin azide 2PCA [N-Term]	0.0115013	0.00222225	1	1	1	P21499	P21499 [691-701]		0	1484.7	High	High	0.001383	0.006343	1.39
FALSE	High	[R].KISWMEIYTGEK.[S]		0.0102551	0.00222225	1	1	1	P08200	P08200 [62-73]		1	1484.75	High	High	0.001383	0.005666	1.67
FALSE	High	[K].LLDGLAK.[K]	1xCleaved DADPS biotin azide 2PCA [N-Term]	0.010551	0.00222225	1	1	1	P37773	P37773 [445-451]		0	985.583	High	High	0.001383	0.005826	1.93
FALSE	High	[R].SDNTSEHNNNGAGIENYNFITTAGLK.[Y]		0.0103723	0.00222225	1	1	1	P34210	P34210 [287-312]		0	2781.27	High	High	0.001383	0.005721	1.16
FALSE	High	[R].DQLVGK.[I]	1xCleaved DADPS biotin azide 2PCA [N-Term]	0.0115013	0.00222225	1	1	3	P68206	P68206 [37-42]		0	915.505	High	High	0.001383	0.006351	1.71
FALSE	High	[R].LEDWGR.[R]	1xCleaved DADPS biotin azide 2PCA [N-Term]	0.0117719	0.00222225	1	1	3	P02358	P02358 [39-44]		0	1031.51	High	High	0.001383	0.006499	1.86
FALSE	High	[K].LNWLGK.[M]	1xCleaved DADPS biotin azide 2PCA [N-Term]	0.0109194	0.00222225	1	1	1	P67244	P67244 [94-99]		0	986.557	High	High	0.001383	0.006027	1.63
FALSE	High	[R].GAIFGLTR.[G]		0.0103723	0.00222225	1	1	2	P0A6F3	P0A6F3 [363-370]		0	834.483	High	High	0.001383	0.005744	1.45
FALSE	High	[R].LHEFGGDITK.[F]		0.0115013	0.00222225	1	1	1	P0ACY3	P0ACY3 [184-193]		0	1116.57	High	High	0.001383	0.006348	0.89
FALSE	High	[R].GVLAVMPDMDKFPYTVR.[V]		0.0101396	0.00222225	1	1	2	P05055	P05055 [410-426]		1	1938.98	High	High	0.001383	0.005608	1.68
FALSE	High	[K].HAAGQVK.[V]	1xCleaved DADPS biotin azide 2PCA [N-Term]	0.0100823	0.00222225	1	1	1	P33221	P33221 [383-389]		0	966.527	High	High	0.001383	0.005568	1.29
FALSE	High	[R].ISVVGMYR.[N]	1xCleaved DADPS biotin azide 2PCA [N-Term]	0.0113688	0.00222225	1	1	2	P0A8F0	P0A8F0 [96-103]		0	1180.63	High	High	0.001383	0.006282	2.05
FALSE	High	[K].ENVIVGR.[L]		0.0109194	0.00222225	1	1	1	P0A8T7	P0A8T7 [1349-1355]		0	786.447	High	High	0.001383	0.006019	1.34
FALSE	High	[K].TFLDTR.[H]		0.0128588	0.00237754	1	1	1	P23843	P23843 [425-430]		0	752.394	High	High	0.001459	0.007068	1.44
FALSE	High	[K].STCTGVEMFR.[K]	1xCarbamidomethyl [C3]; 1xOxidation [M8]	0.0140733	0.00237754	1	2	2	P0CE48	P0CE48 [254-263]		0	1203.51	High	High	0.001459	0.007693	0.85
FALSE	High	[K].ELAAIR.[E]	1xCleaved DADPS biotin azide 2PCA [N-Term]	0.0124098	0.00237754	1	1	2	P0A953	P0A953 [309-314]		0	928.536	High	High	0.001459	0.006831	2.02
FALSE	High	[K].ESGLLGLTEVTSDCR.[Y]	1xCarbamidomethyl [C14]; 1xCleaved DADPS biotin azide 2PCA [N-Term]	0.0146895	0.00237754	1	1	1	P0A6A3	P0A6A3 [273-287]		0	1892.92	High	High	0.001459	0.008067	1.49
FALSE	High	[R].ATADYEVTR.[T]	1xCleaved DADPS biotin azide 2PCA [N-Term]	0.0134894	0.00237754	1	1	1	P0ABC3	P0ABC3 [251-259]		0	1281.62	High	High	0.001459	0.007389	1.26
FALSE	High	[R].EMLPEVR.[R]	1xOxidation [M2]; 1xCleaved DADPS biotin azide 2PCA [N-Term]	0.0134085	0.00237754	1	1	1	P0A6F3	P0A6F3 [213-219]		0	1145.58	High	High	0.001459	0.007356	1.83
FALSE	High	[K].ATFDLAK.[N]		0.0152451	0.00237754	1	1	1	P0AEE5	P0AEE5 [287-293]		0	765.414	High	High	0.001459	0.008326	1
FALSE	High	[R].ELEVFVR.[S]	1xCleaved DADPS biotin azide 2PCA [N-Term]	0.0129356	0.00237754	1	1	1	P0A8M3	P0A8M3 [276-282]		0	1147.63	High	High	0.001459	0.007109	1.53
FALSE	High	[K].VIVNVVAE.[-]	1xCleaved DADPS biotin azide 2PCA [N-Term]	0.0147803	0.00237754	1	1	1	P0A7R1	P0A7R1 [142-149]		0	1098.63	High	High	0.001459	0.008116	1.48
FALSE	High	[R].EHLQMPEQR.[E]	1xOxidation [M5]; 1xCleaved DADPS biotin azide 2PCA [N-Term]	0.0148718	0.00237754	1	1	1	P07014	P07014 [132-140]		0	1439.68	High	High	0.001459	0.008139	1.1
FALSE	High	[R].EFRPGIETTER.[N]		0.0157283	0.00237754	1	1	2	P0A6F3	P0A6F3 [470-480]		0	1334.67	High	High	0.001459	0.008629	1.3
FALSE	High	[K].VVNQIK.[T]	1xCleaved DADPS biotin azide 2PCA [N-Term]	0.0127826	0.00237754	1	1	2	P0A6M8	P0A6M8 [154-159]		0	956.568	High	High	0.001459	0.007033	2.13
FALSE	High	[R].VALVAK.[I]	1xCleaved DADPS biotin azide 2PCA [N-Term]	0.0127826	0.00237754	1	1	1	P0A6P1	P0A6P1 [120-125]		0	856.54	High	High	0.001459	0.007015	1.95
FALSE	High	[R].TNLIGAVAR.[V]	1xCleaved DADPS biotin azide 2PCA [N-Term]	0.0154361	0.00237754	1	1	1	P0A8M0	P0A8M0 [131-139]		0	1170.67	High	High	0.001459	0.008473	1.55
FALSE	High	[RK].ASEASR.[DL]	1xCleaved DADPS biotin azide 2PCA [N-Term]	0.0125573	0.00237754	1	2	1	P0AG67	P0AG67 [480-485]		0	876.432	High	High	0.001459	0.006915	1.43
FALSE	High	[K].VVSGGTDNHLFLVDLVDK.[N]		0.0132485	0.00237754	1	1	1	P0A825	P0A825 [309-326]		0	1928.01	High	High	0.001459	0.007287	1.67
FALSE	High	[K].TNPGYSAIGR.[L]		0.0151507	0.00237754	1	1	2	P24215	P24215 [364-373]		0	1035.52	High	High	0.001459	0.008298	0.59
FALSE	High	[R].EFYVGR.[L]	1xCleaved DADPS biotin azide 2PCA [N-Term]	0.0128588	0.00237754	1	1	2	P23538	P23538 [553-558]		0	1026.52	High	High	0.001459	0.007067	1.66
FALSE	High	[R].ETTIVWEK.[E]		0.0124098	0.00237754	1	1	1	P0A6F3	P0A6F3 [85-92]		0	1005.53	High	High	0.001459	0.006804	1.77
FALSE	High	[R].ENSEDAR.[E]	1xCleaved DADPS biotin azide 2PCA [N-Term]	0.0130129	0.00237754	1	1	1	P09546	P09546 [988-994]		0	1076.48	High	High	0.001459	0.007135	1.23
FALSE	High	[K].VTPDEVSPVTLGDNLTSNRR.[T]	1xCleaved DADPS biotin azide 2PCA [N-Term]	0.0127826	0.00237754	1	1	1	Q46938	Q46938 [142-161]		1	2426.24	High	High	0.001459	0.007037	1.4
FALSE	High	[K].TNVDLQIR.[I]		0.0131694	0.00237754	1	1	1	P24182	P24182 [416-423]		0	958.532	High	High	0.001459	0.007223	1.43
FALSE	High	[R].TGHALLHTLYQQNLK.[N]		0.0145994	0.00237754	1	1	1	P0AC41	P0AC41 [141-155]		0	1736.94	High	High	0.001459	0.008016	1.33
FALSE	High	[R].SVLPVIER.[L]	1xCleaved DADPS biotin azide 2PCA [N-Term]	0.014964	0.00237754	1	1	1	P09147	P09147 [39-46]		0	1168.68	High	High	0.001459	0.008182	1.23
FALSE	High	[R].TAAAADR.[T]	1xCleaved DADPS biotin azide 2PCA [N-Term]	0.0133282	0.00237754	1	1	1	P0AC41	P0AC41 [134-140]		0	931.474	High	High	0.001459	0.007318	1.56
FALSE	High	[K].VDDLDIHAYR.[Y]		0.0125573	0.00237754	1	1	1	P76372	P76372 [270-279]		0	1216.6	High	High	0.001459	0.006897	1.14
FALSE	High	[R].ESTHEYLK.[S]	1xCleaved DADPS biotin azide 2PCA [N-Term]	0.014964	0.00237754	1	1	1	P26646	P26646 [181-188]		0	1262.62	High	High	0.001459	0.008176	1.12
FALSE	High	[K].DLANAIR.[A]	1xCleaved DADPS biotin azide 2PCA [N-Term]	0.0127826	0.00237754	1	1	1	P33570	P33570 [5-11]		0	1028.56	High	High	0.001459	0.007029	1.77
FALSE	High	[R].VSGYAVR.[F]	1xCleaved DADPS biotin azide 2PCA [N-Term]	0.0138192	0.00237754	2	3	1	P09373; P68066	P09373 [733-739]; P68066 [100-106]		0	1007.54	High	High	0.001459	0.00759	1.75
FALSE	High	[R].VALLSHSNFGSSDCPSSSK.[M]	1xCarbamidomethyl [C14]	0.0126318	0.00237754	1	1	1	P76558	P76558 [629-647]		0	1979.91	High	High	0.001459	0.006922	1.11
FALSE	High	[K].SVELVK.[E]	1xCleaved DADPS biotin azide 2PCA [N-Term]	0.0127826	0.00237754	1	1	1	P0C8J8	P0C8J8 [106-111]		0	930.541	High	High	0.001459	0.007024	1.4
FALSE	High	[R].VISHVEEEAK.[I]		0.0125573	0.00237754	1	1	1	P37903	P37903 [20-29]		0	1140.59	High	High	0.001459	0.00692	0.56
FALSE	High	[R].VLTEAAVAGK.[R]		0.0125573	0.00237754	1	1	1	P0A8T7	P0A8T7 [1331-1340]		0	958.557	High	High	0.001459	0.006903	0.99
FALSE	High	[R].TFYYWR.[N]		0.0151507	0.00237754	1	1	1	P37647	P37647 [99-104]		0	935.441	High	High	0.001459	0.008294	1.19
FALSE	High	[R].DTLHLEGK.[E]		0.0148718	0.00237754	1	1	1	P0AG67	P0AG67 [143-150]		0	912.479	High	High	0.001459	0.008143	1.18
FALSE	High	[K].EHLAAMDYLR.[Q]		0.0155327	0.00237754	1	1	1	P10408	P10408 [777-786]		0	1218.59	High	High	0.001459	0.008511	1.22
FALSE	High	[K].VDGTKPVAEVR.[A]		0.014964	0.00237754	1	1	2	P69441	P69441 [196-206]		0	1170.65	High	High	0.001459	0.008182	0.66
FALSE	High	[R].VSQWLVEYTQQR.[L]	1xCleaved DADPS biotin azide 2PCA [N-Term]	0.0135709	0.00237754	1	1	1	P13035	P13035 [485-496]		0	1792.91	High	High	0.001459	0.007431	1.01
FALSE	High	[R].EQGYMGLHTVGR.[G]	1xCleaved DADPS biotin azide 2PCA [N-Term]	0.0146895	0.00237754	1	1	1	P37095	P37095 [154-165]		0	1603.78	High	High	0.001459	0.008054	1.8
FALSE	High	[K].ALIGFAGPR.[V]		0.0158273	0.00237754	1	1	2	P0A9Q5	P0A9Q5 [223-231]		0	901.525	High	High	0.001459	0.008665	1.36
FALSE	High	[R].STGSYSLVTQQPLGGK.[A]		0.013988	0.00237754	1	1	2	P0A8V2	P0A8V2 [1247-1262]		0	1622.84	High	High	0.001459	0.007691	1.31
FALSE	High	[K].TQSLFANAFGYPATHTIQAPGR.[V]	1xCleaved DADPS biotin azide 2PCA [N-Term]	0.01451	0.00237754	1	1	1	P0A6T3	P0A6T3 [7-28]		0	2604.31	High	High	0.001459	0.007948	1.34
FALSE	High	[K].ALNAYLQR.[L]	1xCleaved DADPS biotin azide 2PCA [N-Term]	0.0145994	0.00237754	1	1	1	P0A8M3	P0A8M3 [228-235]		0	1204.66	High	High	0.001459	0.007985	1.48
FALSE	High	[R].YYWPHSR.[I]	1xCleaved DADPS biotin azide 2PCA [N-Term]	0.014964	0.00237754	1	1	1	P0C8J8	P0C8J8 [351-357]		0	1264.6	High	High	0.001459	0.008208	1.8
FALSE	High	[R].VTFLGFDAATEAR.[Y]	1xCleaved DADPS biotin azide 2PCA [N-Term]	0.0134085	0.00237754	1	1	1	P0A8W8	P0A8W8 [90-102]		0	1653.84	High	High	0.001459	0.007379	1.01
FALSE	High	[R].NMINVALNNGTLQHPVK.[G]	1xOxidation [M2]	0.0146895	0.00237754	1	1	1	P0A7W1	P0A7W1 [70-86]		0	1878.99	High	High	0.001459	0.008069	0.83
FALSE	High	[R].HALFFEK.[T]		0.0139033	0.00237754	1	1	1	P39405	P39405 [212-218]		0	891.472	High	High	0.001459	0.007625	1.16
FALSE	High	[R].HANLPVLVVR.[-]	1xCleaved DADPS biotin azide 2PCA [N-Term]	0.0152451	0.00237754	1	1	1	P39177	P39177 [133-142]		0	1373.82	High	High	0.001459	0.008368	1.79
FALSE	High	[R].INNTFR.[R]	1xCleaved DADPS biotin azide 2PCA [N-Term]	0.0156302	0.00237754	1	1	1	P0A9G6	P0A9G6 [124-129]		0	1020.54	High	High	0.001459	0.008545	2.02
FALSE	High	[K].HCAVGIEPNR.[E]	1xCarbamidomethyl [C2]; 1xCleaved DADPS biotin azide 2PCA [N-Term]	0.0143333	0.00237754	1	1	1	P05042	P05042 [386-395]		0	1408.69	High	High	0.001459	0.00786	1.21
FALSE	High	[K].NIEFFEAR.[R]		0.014246	0.00237754	1	1	1	P0A7R1	P0A7R1 [43-50]		0	1025.51	High	High	0.001459	0.007806	1.88
FALSE	High	[R].NKDGIPAVVER.[L]		0.0154361	0.00237754	1	1	1	P60422	P60422 [70-80]		1	1197.66	High	High	0.001459	0.008472	0.83
FALSE	High	[K].LGSAIVAK.[A]	1xCleaved DADPS biotin azide 2PCA [N-Term]	0.01451	0.00237754	1	1	1	P02924	P02924 [93-100]		0	1014.61	High	High	0.001459	0.007966	1.86
FALSE	High	[K].HEDMYTAINELINK.[L]	1xOxidation [M4]; 1xCleaved DADPS biotin azide 2PCA [N-Term]	0.0144213	0.00237754	1	1	1	P0AD49	P0AD49 [67-80]		0	1962.94	High	High	0.001459	0.007915	1.18
FALSE	High	[R].LGNSVDWER.[E]	1xCleaved DADPS biotin azide 2PCA [N-Term]	0.013988	0.00237754	1	1	1	P07118	P07118 [132-140]		0	1331.65	High	High	0.001459	0.007672	1.61
FALSE	High	[K].NGLACITPISALNQPGKK.[I]	1xCarbamidomethyl [C5]; 1xCleaved DADPS biotin azide 2PCA [N-Term]	0.0138192	0.00237754	1	1	1	P07014	P07014 [71-88]		1	2138.15	High	High	0.001459	0.007593	1.54
FALSE	High	[K].HFPGHGAVTADSHK.[E]		0.0127826	0.00237754	1	1	2	P75949	P75949 [164-177]		0	1460.7	High	High	0.001459	0.007014	1.23
FALSE	High	[R].NELSSYK.[Q]	1xCleaved DADPS biotin azide 2PCA [N-Term]	0.0153402	0.00237754	1	1	1	P16659	P16659 [120-126]		0	1096.54	High	High	0.001459	0.008411	1.15
FALSE	High	[R].LGLGGPIGSGR.[Q]	1xCleaved DADPS biotin azide 2PCA [N-Term]	0.0136531	0.00237754	1	1	1	P77775	P77775 [183-193]		0	1239.7	High	High	0.001459	0.0075	1.96
FALSE	High	[R].NEFLVEK.[V]		0.0132485	0.00237754	1	1	2	Q46938	Q46938 [22-28]		0	878.462	High	High	0.001459	0.007262	1.9
FALSE	High	[R].LGGMVWR.[A]		0.0141593	0.00237754	1	1	1	P0A910	P0A910 [118-124]		0	818.434	High	High	0.001459	0.007771	1.31
FALSE	High	[R].HGEYLQIRPK.[A]		0.0141593	0.00237754	1	1	2	P06722	P06722 [177-186]		0	1240.68	High	High	0.001459	0.007742	1.11
FALSE	High	[R].HGLGMSDQIENR.[I]		0.0134894	0.00237754	1	1	2	P0A6E4	P0A6E4 [271-282]		0	1356.63	High	High	0.001459	0.007406	1.13
