## Supplementary Datasets 1-27 for "An expanded 2-pyridinecarboxaldehyde (2PCA)-based chemoproteomics toolbox for probing protease specificity": Dataset S12 - Alkyne-2PCA with biotin DADPS azide enrichment.xlsx (part 2 of 2)

### Sheet: trypsin (continued)
Checked	Confidence	Annotated Sequence	Modifications	Qvality PEP	Qvality q-value	# Protein Groups	# Proteins	# PSMs	Master Protein Accessions	Positions in Master Proteins	Modifications in Master Proteins	# Missed Cleavages	Theo. MH+ [Da]	Found in Sample: [S1] F1: Sample	Confidence (by Search Engine): Sequest HT	Percolator q-Value (by Search Engine): Sequest HT	Percolator PEP (by Search Engine): Sequest HT	XCorr (by Search Engine): Sequest HT
FALSE	High	[R].HKANLTAQINK.[L]	1xCleaved DADPS biotin azide 2PCA [N-Term]	0.0129356	0.00237754	1	1	1	P0A7U7	P0A7U7 [75-85]		1	1493.83	High	High	0.001459	0.007093	1.18
FALSE	High	[R].HADVLAHR.[L]	1xCleaved DADPS biotin azide 2PCA [N-Term]	0.0139033	0.00237754	1	1	1	P31801	P31801 [60-67]		0	1174.62	High	High	0.001459	0.007601	1.3
FALSE	High	[R].IHPLVK.[T]	1xCleaved DADPS biotin azide 2PCA [N-Term]	0.0131694	0.00237754	1	1	2	P25516	P25516 [540-545]		0	962.593	High	High	0.001459	0.007212	1.64
FALSE	High	[R].NMYIVK.[H]	1xCleaved DADPS biotin azide 2PCA [N-Term]	0.0143333	0.00237754	1	1	1	P23843	P23843 [537-542]		0	1023.54	High	High	0.001459	0.007834	2.11
FALSE	High	[R].AENSNTSR.[H]	1xCleaved DADPS biotin azide 2PCA [N-Term]	0.0147803	0.00237754	1	1	1	P0A8M0	P0A8M0 [235-242]		0	1134.53	High	High	0.001459	0.00807	1.15
FALSE	High	[R].GETVGQELAGNPK.[V]		0.0129356	0.00237754	1	1	1	P25553	P25553 [209-221]		0	1299.65	High	High	0.001459	0.007102	1.18
FALSE	High	[R].GEVLAVGNGR.[I]		0.014964	0.00237754	1	1	1	P0A6F9	P0A6F9 [38-47]		0	971.527	High	High	0.001459	0.008209	1.95
FALSE	High	[R].RSSEVYGQTNIGGK.[G]		0.0145994	0.00237754	1	1	1	P0A6F3	P0A6F3 [220-233]		1	1495.75	High	High	0.001459	0.007982	1.11
FALSE	High	[K].RPFYQVVVADSR.[N]		0.0152451	0.00237754	1	1	1	P0A7T3	P0A7T3 [14-25]		0	1436.76	High	High	0.001459	0.008332	1.54
FALSE	High	[R].YWDVELR.[E]	1xCleaved DADPS biotin azide 2PCA [N-Term]	0.015057	0.00237754	1	2	2	P69910	P69910 [172-178]		0	1236.62	High	High	0.001459	0.008234	1.27
FALSE	High	[R].YGVTDLR.[S]	1xCleaved DADPS biotin azide 2PCA [N-Term]	0.014246	0.00237754	1	1	1	P08312	P08312 [307-313]		0	1079.56	High	High	0.001459	0.007801	1.28
FALSE	High	[K].AAGAELVGMEDLADQIK.[K]	1xCleaved DADPS biotin azide 2PCA [N-Term]	0.0151507	0.00237754	1	1	1	P0A7L0	P0A7L0 [89-105]		0	1987	High	High	0.001459	0.008276	1.72
FALSE	High	[R].GHVYIAQPPLYK.[V]		0.0138192	0.00237754	1	1	1	P0AES6	P0AES6 [525-536]		0	1385.76	High	High	0.001459	0.007556	1.55
FALSE	High	[K].GHYGVALLTK.[E]		0.0151507	0.00237754	1	1	2	P09030	P09030 [61-70]		0	1058.6	High	High	0.001459	0.008305	1.04
FALSE	High	[K].ADFLSDPNK.[I]		0.0127826	0.00237754	1	1	2	P21179	P21179 [150-158]		0	1006.48	High	High	0.001459	0.007017	0.67
FALSE	High	[R].AFDQIDNAPEEK.[A]		0.014964	0.00237754	1	2	1	P0CE48	P0CE48 [46-57]		0	1376.63	High	High	0.001459	0.008201	0.91
FALSE	High	[R].GLIVAPPK.[A]		0.0155327	0.00237754	1	1	1	P0AG30	P0AG30 [174-181]		0	794.513	High	High	0.001459	0.008522	0.94
FALSE	High	[K].NVLQPIGWDAFGLPAEGAAVK.[N]	1xCleaved DADPS biotin azide 2PCA [N-Term]	0.0148718	0.00237754	1	1	1	P07813	P07813 [72-92]		0	2409.27	High	High	0.001459	0.008129	1.8
FALSE	High	[K].LLAAGR.[N]	1xCleaved DADPS biotin azide 2PCA [N-Term]	0.014964	0.00237754	1	1	1	P16700	P16700 [332-337]		0	856.515	High	High	0.001459	0.00819	1.69
FALSE	High	[R].GLTEALTR.[V]		0.0136531	0.00237754	1	1	1	P0C8J8	P0C8J8 [208-215]		0	860.484	High	High	0.001459	0.007495	1.35
FALSE	High	[K].NTGNPQAPGTLIGASR.[D]	1xCleaved DADPS biotin azide 2PCA [N-Term]	0.0147803	0.00237754	1	1	1	P00561	P00561 [284-299]		0	1809.94	High	High	0.001459	0.008103	1.86
FALSE	High	[K].LKQPANATVTAIEMAVEK.[A]	1xCleaved DADPS biotin azide 2PCA [N-Term]	0.0129356	0.00237754	1	1	1	P00968	P00968 [687-704]		1	2170.17	High	High	0.001459	0.007085	1.28
FALSE	High	[R].LKFPEYR.[A]	1xCleaved DADPS biotin azide 2PCA [N-Term]	0.0146895	0.00237754	1	1	2	P32176	P32176 [108-114]		1	1208.66	High	High	0.001459	0.00803	1.26
FALSE	High	[R].NNVIGLLEDPK.[S]	1xCleaved DADPS biotin azide 2PCA [N-Term]	0.0139033	0.00237754	1	1	1	P00954	P00954 [204-214]		0	1467.8	High	High	0.001459	0.007624	1.81
FALSE	High	[K].NNMTIGIGAGQMSR.[V]		0.0152451	0.00237754	1	1	1	P15639	P15639 [437-450]		0	1449.69	High	High	0.001459	0.008366	1.03
FALSE	High	[K].YVPHFKPGK.[E]		0.015057	0.00237754	1	1	1	P0A6Y1	P0A6Y1 [76-84]		0	1072.59	High	High	0.001459	0.008264	1.38
FALSE	High	[R].LIDFNGGTLR.[N]	1xCleaved DADPS biotin azide 2PCA [N-Term]	0.0126318	0.00237754	1	1	1	P15288	P15288 [246-255]		0	1361.73	High	High	0.001459	0.006929	2.14
FALSE	High	[R].HKTPIIFR.[A]		0.0135709	0.00237754	1	1	1	P00956	P00956 [409-416]		1	1011.61	High	High	0.001459	0.007433	0.96
FALSE	High	[R].HLAEQVQPLR.[M]		0.0127826	0.00237754	1	1	5	P22523	P22523 [510-519]		0	1190.66	High	High	0.001459	0.007022	1.22
FALSE	High	[R].ITAFIYK.[K]	1xCleaved DADPS biotin azide 2PCA [N-Term]	0.0141593	0.00237754	1	1	1	P76177	P76177 [168-174]		0	1111.63	High	High	0.001459	0.007742	1.45
FALSE	High	[R].HTVSLLSHNDVNAR.[R]		0.014964	0.00237754	1	1	1	P05041	P05041 [150-163]		0	1562.8	High	High	0.001459	0.008183	0.77
FALSE	High	[-].MEFSVK.[S]	1xCleaved DADPS biotin azide 2PCA [N-Term]	0.0128588	0.00237754	1	1	1	P68767	P68767 [1-6]		0	996.497	High	High	0.001459	0.00707	1.85
FALSE	High	[R].HVQVAEMVIEK.[A]	1xOxidation [M7]	0.0132485	0.00237754	1	1	4	P0AG30	P0AG30 [239-249]		0	1298.68	High	High	0.001459	0.007267	1.28
FALSE	High	[K].LAVELAK.[I]		0.0143333	0.00237754	1	1	1	P0AAI9	P0AAI9 [212-218]		0	743.466	High	High	0.001459	0.007859	0.74
FALSE	High	[K].IYTFGPTFR.[A]	1xCleaved DADPS biotin azide 2PCA [N-Term]	0.0124832	0.00237754	1	1	1	P0A8M0	P0A8M0 [226-234]		0	1357.71	High	High	0.001459	0.006848	1.08
FALSE	High	[K].ITQGDDLAPGVLK.[I]	1xCleaved DADPS biotin azide 2PCA [N-Term]	0.0124832	0.00237754	1	1	1	P0A8V2	P0A8V2 [1036-1048]		0	1582.86	High	High	0.001459	0.006844	1.39
FALSE	High	[R].KDDQEETVR.[K]	1xCleaved DADPS biotin azide 2PCA [N-Term]	0.014246	0.00237754	1	1	1	P69441	P69441 [157-165]		1	1375.66	High	High	0.001459	0.007812	1.01
FALSE	High	[R].LYKEDLIYR.[G]		0.0154361	0.00237754	1	1	2	P07118	P07118 [160-168]		1	1212.66	High	High	0.001459	0.008425	0.85
FALSE	High	[R].KHFESTPDTPEIIATIHGEGYR.[F]		0.0124098	0.00237754	1	1	1	P0A9Q1	P0A9Q1 [210-231]		1	2498.23	High	High	0.001459	0.006831	2.04
FALSE	High	[K].LYAADSR.[L]	1xCleaved DADPS biotin azide 2PCA [N-Term]	0.0143333	0.00237754	1	2	1	P09551	P09551 [109-115]		0	1051.53	High	High	0.001459	0.007851	1.52
FALSE	High	[K].KIIGEQLGVK.[Q]		0.0127069	0.00237754	1	1	1	P0A6A8	P0A6A8 [10-19]		1	1084.67	High	High	0.001459	0.006975	1.07
FALSE	High	[K].LAGDLETLR.[S]	1xCleaved DADPS biotin azide 2PCA [N-Term]	0.0126318	0.00237754	1	1	1	P0A940	P0A940 [219-227]		0	1243.68	High	High	0.001459	0.006959	1.71
FALSE	High	[K].KLQLVGVGYR.[A]	1xCleaved DADPS biotin azide 2PCA [N-Term]	0.0139033	0.00237754	1	1	1	P0AG55	P0AG55 [86-95]		1	1388.82	High	High	0.001459	0.007636	1.75
FALSE	High	[K].LAEGIR.[K]	1xCleaved DADPS biotin azide 2PCA [N-Term]	0.0136531	0.00237754	1	1	1	P0A870	P0A870 [295-300]		0	914.521	High	High	0.001459	0.007486	1.79
FALSE	High	[K].LVNQEWK.[T]	1xCleaved DADPS biotin azide 2PCA [N-Term]	0.0123368	0.00237754	1	1	2	P23843	P23843 [418-424]		0	1172.62	High	High	0.001459	0.006788	1.92
FALSE	High	[R].KRSDVIEIR.[E]	1xCleaved DADPS biotin azide 2PCA [N-Term]	0.0141593	0.00237754	1	1	1	P0AD61	P0AD61 [196-204]		2	1371.79	High	High	0.001459	0.007761	1.29
FALSE	High	[K].KVAEFFGK.[E]	1xCleaved DADPS biotin azide 2PCA [N-Term]	0.014246	0.00237754	1	1	1	P0A6Y8	P0A6Y8 [352-359]		1	1181.65	High	High	0.001459	0.007788	1.34
FALSE	High	[R].KYLLASLDQSLK.[R]	1xCleaved DADPS biotin azide 2PCA [N-Term]	0.0124832	0.00237754	1	1	1	Q46851	Q46851 [114-125]		1	1634.93	High	High	0.001459	0.006881	1.1
FALSE	High	[K].ISVALYR.[L]	1xCleaved DADPS biotin azide 2PCA [N-Term]	0.015057	0.00237754	1	1	1	Q46920	Q46920 [127-133]		0	1077.62	High	High	0.001459	0.008261	1.08
FALSE	High	[R].MGSEVFHHLAK.[V]	1xCleaved DADPS biotin azide 2PCA [N-Term]	0.0158273	0.00237754	1	1	3	P0A6P9	P0A6P9 [185-195]		0	1511.76	High	High	0.001459	0.008652	1.43
FALSE	High	[-].MHENQQPQTEAFELSAAER.[E]		0.0132485	0.00237754	1	1	1	P0AFD1	P0AFD1 [1-19]		0	2216	High	High	0.001459	0.007265	0.9
FALSE	High	[R].ISITYR.[A]		0.0136531	0.00237754	1	1	1	P0A9C3	P0A9C3 [156-161]		0	752.43	High	High	0.001459	0.007487	1.1
FALSE	High	[R].ADFLCGTGQK.[A]	1xCarbamidomethyl [C5]	0.0130909	0.00237754	1	1	1	P0AE37	P0AE37 [191-200]		0	1096.51	High	High	0.001459	0.00717	0.81
FALSE	High	[R].YMANAMGPEGVR.[V]	1xOxidation [M2]; 1xCleaved DADPS biotin azide 2PCA [N-Term]	0.0135709	0.00237754	1	1	1	P0AEK4	P0AEK4 [172-183]		0	1567.71	High	High	0.001459	0.007437	0.78
FALSE	High	[R].HLLEQHQLAR.[Q]		0.0133282	0.00237754	1	4	1	P0CE53	P0CE53 [122-131]		0	1244.69	High	High	0.001459	0.007321	1.11
FALSE	High	[K].HIITSK.[T]	1xCleaved DADPS biotin azide 2PCA [N-Term]	0.0152451	0.00237754	1	1	1	P0A6B7	P0A6B7 [96-101]		0	954.552	High	High	0.001459	0.008348	1.61
FALSE	High	[R].LQLALK.[V]	1xCleaved DADPS biotin azide 2PCA [N-Term]	0.0132485	0.00237754	1	1	1	P33602	P33602 [349-354]		0	941.593	High	High	0.001459	0.007275	2.02
FALSE	High	[K].MTDLDLAGK.[R]		0.013988	0.00237754	1	1	1	P0A799	P0A799 [6-14]		0	963.482	High	High	0.001459	0.00768	0.84
FALSE	High	[R].LQQVGDKPRPK.[T]	1xCleaved DADPS biotin azide 2PCA [N-Term]	0.0136531	0.00237754	1	1	4	P0AFG0	P0AFG0 [115-125]		0	1521.86	High	High	0.001459	0.007501	1.14
FALSE	High	[R].MSNLVTSVVK.[H]	1xCleaved DADPS biotin azide 2PCA [N-Term]	0.0137358	0.00237754	1	1	1	P0A7G2	P0A7G2 [109-118]		0	1333.73	High	High	0.001459	0.007537	1.63
FALSE	High	[-].MSHLAELVASAK.[A]	1xMet-loss [N-Term]	0.0127826	0.00237754	1	1	1	P08312	P08312 [1-12]	P08312 1xMet-loss [N-Term]	0	1125.63	High	High	0.001459	0.007039	1.49
FALSE	High	[K].LQDGNWR.[Q]		0.015057	0.00237754	1	1	1	P0AC02	P0AC02 [43-49]		0	888.432	High	High	0.001459	0.008239	0.43
FALSE	High	[R].HMVHELVSNLRK.[E]		0.013988	0.00237754	1	1	2	P0A858	P0A858 [17-28]		1	1462.79	High	High	0.001459	0.007655	1.02
FALSE	High	[K].LSALHPR.[Y]	1xCleaved DADPS biotin azide 2PCA [N-Term]	0.015057	0.00237754	1	1	1	P09546	P09546 [330-336]		0	1049.6	High	High	0.001459	0.008237	1.51
FALSE	High	[R].HPSFTVVSEQIK.[T]		0.0133282	0.00237754	1	1	2	P14565	P14565 [830-841]		0	1371.73	High	High	0.001459	0.007295	1.04
FALSE	High	[R].MMRPGEPPTR.[E]	1xOxidation [M2]	0.0138192	0.00237754	1	1	1	P0A8V2	P0A8V2 [369-378]		0	1187.57	High	High	0.001459	0.007566	0.73
FALSE	High	[R].HQEWLR.[F]		0.0121925	0.00237754	1	1	2	P0A881	P0A881 [16-21]		0	868.442	High	High	0.001459	0.006724	0.78
FALSE	High	[R].HQIMER.[L]	1xCleaved DADPS biotin azide 2PCA [N-Term]	0.0135709	0.00237754	1	1	1	P0ABZ6	P0ABZ6 [68-73]		0	1069.54	High	High	0.001459	0.007451	1.71
FALSE	High	[R].HSFNALLK.[T]		0.0125573	0.00237754	1	1	2	P06710	P06710 [134-141]		0	929.52	High	High	0.001459	0.006905	1.41
FALSE	High	[K].LEGGNDVSLK.[A]		0.0126318	0.00237754	1	1	1	P0AD61	P0AD61 [77-86]		0	1031.54	High	High	0.001459	0.006954	0.78
FALSE	High	[R].LEFIINR.[M]	1xCleaved DADPS biotin azide 2PCA [N-Term]	0.0156302	0.00237754	1	1	1	P23538	P23538 [512-518]		0	1160.66	High	High	0.001459	0.008568	0.96
FALSE	High	[R].LSGEDSGR.[G]		0.0124832	0.00237754	1	1	1	P0AFG3	P0AFG3 [613-620]		0	820.38	High	High	0.001459	0.006874	0.54
FALSE	High	[R].HNEEDPIFVR.[S]		0.014964	0.00237754	1	1	1	P40874	P40874 [77-86]		0	1255.61	High	High	0.001459	0.008168	1
FALSE	High	[K].SAAGNYVFNER.[K]	1xCleaved DADPS biotin azide 2PCA [N-Term]	0.0133282	0.00237754	1	1	1	P38489	P38489 [63-73]		0	1483.71	High	High	0.001459	0.007317	1.28
FALSE	High	[K].ADWQVR.[H]		0.0126318	0.00237754	1	1	1	P10408	P10408 [539-544]		0	774.389	High	High	0.001459	0.00694	0.72
FALSE	High	[R].FNDAVIR.[S]		0.01451	0.00237754	1	1	1	P02358	P02358 [80-86]		0	834.447	High	High	0.001459	0.007944	1.06
FALSE	High	[K].FTEGAFKDWGYQLAR.[E]		0.0121925	0.00237754	1	1	1	P08200	P08200 [236-250]		1	1788.87	High	High	0.001459	0.006698	1.89
FALSE	High	[R].IIDSNSR.[L]	1xCleaved DADPS biotin azide 2PCA [N-Term]	0.0130909	0.00237754	1	1	1	P27550	P27550 [175-181]		0	1060.55	High	High	0.001459	0.007206	1.33
FALSE	High	[R].FFQQPALR.[D]	1xCleaved DADPS biotin azide 2PCA [N-Term]	0.0127826	0.00237754	1	1	1	P0A6T3	P0A6T3 [236-243]		0	1262.68	High	High	0.001459	0.007012	1.93
FALSE	High	[K].LLEGELK.[D]	1xCleaved DADPS biotin azide 2PCA [N-Term]	0.0156302	0.00237754	1	1	2	P37685	P37685 [380-386]		0	1057.6	High	High	0.001459	0.008549	1.19
FALSE	High	[R].FSILSR.[L]		0.0153402	0.00237754	1	1	1	P0ACY3	P0ACY3 [367-372]		0	722.42	High	High	0.001459	0.008386	1.08
FALSE	High	[R].FGNMSGQMR.[T]		0.0130909	0.00237754	1	1	1	P0A8G6	P0A8G6 [80-88]		0	1027.44	High	High	0.001459	0.007195	0.52
FALSE	High	[R].YAVTDAESAR.[E]		0.013988	0.00237754	1	1	1	P0A9C0	P0A9C0 [60-69]		0	1082.51	High	High	0.001459	0.007691	0.82
FALSE	High	[R].LLHTMLR.[V]	1xCleaved DADPS biotin azide 2PCA [N-Term]	0.014964	0.00237754	1	1	4	P0AC81	P0AC81 [3-9]		0	1139.65	High	High	0.001459	0.008202	1.76
FALSE	High	[R].AAETNVAK.[S]	1xCleaved DADPS biotin azide 2PCA [N-Term]	0.0121925	0.00237754	1	1	1	P39325	P39325 [39-46]		0	1059.56	High	High	0.001383	0.006689	1.45
FALSE	High	[K].SIVVAIER.[F]		0.0152451	0.00237754	1	1	3	P0AG63	P0AG63 [20-27]		0	886.536	High	High	0.001459	0.008329	1.39
FALSE	High	[R].FNSLTK.[E]		0.0129356	0.00237754	1	1	3	P09373	P09373 [740-745]		0	709.388	High	High	0.001459	0.007093	0.64
FALSE	High	[R].FLGPGK.[T]	1xCleaved DADPS biotin azide 2PCA [N-Term]	0.0121925	0.00237754	1	1	1	P31979	P31979 [390-395]		0	874.493	High	High	0.001459	0.006702	1.65
FALSE	High	[K].FNIDADKVNPR.[L]		0.0153402	0.00237754	1	1	1	P0AFG8	P0AFG8 [875-885]		1	1288.66	High	High	0.001459	0.00839	1.76
FALSE	High	[K].SLDDFLIK.[Q]		0.0143333	0.00237754	1	1	2	P0ACF8	P0ACF8 [129-136]		0	950.519	High	High	0.001459	0.007867	1.13
FALSE	High	[K].LLTWGFR.[F]	1xCleaved DADPS biotin azide 2PCA [N-Term]	0.015057	0.00237754	2	2	1	P08506; P0AEB2	P08506 [277-283]; P0AEB2 [284-290]		0	1148.64	High	High	0.001459	0.008239	1.01
FALSE	High	[R].SIIVATGAK.[W]	1xCleaved DADPS biotin azide 2PCA [N-Term]	0.0138192	0.00237754	1	1	1	P35340	P35340 [317-325]		0	1115.66	High	High	0.001459	0.007574	1.37
FALSE	High	[K].SNIEEVR.[A]	1xCleaved DADPS biotin azide 2PCA [N-Term]	0.0130129	0.00237754	1	1	3	P17169	P17169 [532-538]		0	1102.56	High	High	0.001459	0.00715	1.53
FALSE	High	[R].LLLAQGR.[H]	1xCleaved DADPS biotin azide 2PCA [N-Term]	0.0156302	0.00237754	1	1	1	P16095	P16095 [96-102]		0	1026.62	High	High	0.001459	0.008546	1.76
FALSE	High	[R].LMATMK.[E]	1xCleaved DADPS biotin azide 2PCA [N-Term]	0.0124098	0.00237754	1	1	3	P0A7J3	P0A7J3 [139-144]		0	950.495	High	High	0.001459	0.006831	1.88
FALSE	High	[R].GAIIPR.[E]	1xCleaved DADPS biotin azide 2PCA [N-Term]	0.01451	0.00237754	1	1	2	P37647	P37647 [299-304]		0	882.531	High	High	0.001459	0.007932	1.29
FALSE	High	[R].YAIVANDVRK.[A]	1xCleaved DADPS biotin azide 2PCA [N-Term]	0.0124832	0.00237754	1	1	1	P0ABT2	P0ABT2 [125-134]		1	1404.77	High	High	0.001459	0.006877	1.99
FALSE	High	[K].LQEQNIDSLR.[S]	1xCleaved DADPS biotin azide 2PCA [N-Term]	0.0169692	0.00259227	1	1	1	P0AG90	P0AG90 [146-155]		0	1471.77	High	High	0.001574	0.00928	1.11
FALSE	High	[K].ASSDHLVR.[A]	1xCleaved DADPS biotin azide 2PCA [N-Term]	0.0165424	0.00259227	1	2	1	P37759	P37759 [172-179]		0	1140.59	High	High	0.001574	0.009049	1.29
FALSE	High	[R].EALGVLHFK.[G]	1xCleaved DADPS biotin azide 2PCA [N-Term]	0.0165424	0.00259227	1	1	1	P23830	P23830 [132-140]		0	1269.71	High	High	0.001574	0.009061	0.96
FALSE	High	[K].LTLTYAETR.[R]	1xCleaved DADPS biotin azide 2PCA [N-Term]	0.0164378	0.00259227	1	1	1	P03018	P03018 [610-618]		0	1323.71	High	High	0.001574	0.008964	1.08
FALSE	High	[R].EQFPQEQAER.[Y]	1xCleaved DADPS biotin azide 2PCA [N-Term]	0.0167541	0.00259227	1	1	1	P0ACY3	P0ACY3 [457-466]		0	1517.71	High	High	0.001574	0.009152	1.7
FALSE	High	[K].HYFPVNAR.[D]		0.0164378	0.00259227	1	1	1	P0AEW6	P0AEW6 [11-18]		0	1003.51	High	High	0.001574	0.008986	1.19
FALSE	High	[K].FAINLK.[K]		0.0166478	0.00259227	1	1	2	P0A850	P0A850 [233-238]		0	705.429	High	High	0.001574	0.009072	1.37
FALSE	High	[K].EQQQDVITR.[T]		0.0161289	0.00259227	1	1	1	P09373	P09373 [746-754]		0	1116.56	High	High	0.001574	0.008798	1.02
FALSE	High	[K].LLGVNEVR.[L]	1xCleaved DADPS biotin azide 2PCA [N-Term]	0.0168612	0.00259227	1	1	1	P0A7I7	P0A7I7 [139-146]		0	1155.66	High	High	0.001574	0.009238	1.53
FALSE	High	[K].AFAASNELEVNATHK.[D]		0.0169692	0.00259227	1	1	1	P25516	P25516 [392-406]		0	1601.79	High	High	0.001574	0.009278	0.68
FALSE	High	[R].HFPDIR.[F]		0.016334	0.00259227	1	1	1	P20099	P20099 [417-422]		0	784.41	High	High	0.001574	0.008941	1.13
FALSE	High	[R].EHLGYPELPATIASK.[Q]	1xCleaved DADPS biotin azide 2PCA [N-Term]	0.0161289	0.00259227	1	1	1	P0A7B5	P0A7B5 [58-72]		0	1881.99	High	High	0.001574	0.008839	1.59
FALSE	High	[R].HEVVHNR.[Y]	1xCleaved DADPS biotin azide 2PCA [N-Term]	0.015927	0.00259227	1	1	1	P62623	P62623 [37-43]		0	1146.59	High	High	0.001459	0.008697	1.22
FALSE	High	[-].MFDFSK.[V]	1xCleaved DADPS biotin azide 2PCA [N-Term]	0.0169692	0.00259227	1	1	2	P23256	P23256 [1-6]		0	1030.48	High	High	0.001574	0.00927	1.32
FALSE	High	[R].SAEILDR.[I]		0.016231	0.00259227	1	1	1	P37769	P37769 [206-212]		0	803.426	High	High	0.001574	0.008883	1.62
FALSE	High	[K].TLAGPR.[G]	1xCleaved DADPS biotin azide 2PCA [N-Term]	0.0165424	0.00259227	1	1	3	P0A825	P0A825 [230-235]		0	870.494	High	High	0.001574	0.009021	0.87
FALSE	High	[K].NLAYAHK.[V]		0.0166478	0.00259227	1	1	6	P75791	P75791 [371-377]		0	816.436	High	High	0.001574	0.009123	1.14
FALSE	High	[R].ILELAK.[K]	1xCleaved DADPS biotin azide 2PCA [N-Term]	0.0166478	0.00259227	1	1	1	P37903	P37903 [99-104]		0	942.577	High	High	0.001574	0.009086	2.01
FALSE	High	[K].IDLPAADPER.[V]		0.016231	0.00259227	1	1	1	P60785	P60785 [133-142]		0	1096.56	High	High	0.001574	0.008897	1.33
FALSE	High	[K].LHNYPQPR.[L]	1xCleaved DADPS biotin azide 2PCA [N-Term]	0.0166478	0.00259227	1	1	1	Q47146	Q47146 [112-119]		0	1280.66	High	High	0.001574	0.009083	1.05
FALSE	High	[K].TWTGQGR.[T]		0.0168612	0.00259227	2	2	3	P0ACF8; P0ACG1	P0ACF8 [108-114]; P0ACG1 [108-114]		0	805.395	High	High	0.001574	0.009232	1.06
FALSE	High	[K].AQALWTR.[N]	1xCleaved DADPS biotin azide 2PCA [N-Term]	0.0169692	0.00259227	1	1	1	P0A6Z3	P0A6Z3 [230-236]		0	1101.6	High	High	0.001574	0.009266	1.37
FALSE	High	[K].NIIGIK.[E]	1xCleaved DADPS biotin azide 2PCA [N-Term]	0.015927	0.00259227	1	1	2	P0A6L2	P0A6L2 [156-161]		0	913.562	High	High	0.001574	0.008723	1.72
FALSE	High	[K].NLVQQVAK.[T]		0.0166478	0.00259227	1	1	1	P61889	P61889 [100-107]		0	899.531	High	High	0.001574	0.009097	0.89
FALSE	High	[K].ILDWIKPYQK.[V]		0.0168612	0.00259227	1	1	1	P27550	P27550 [45-54]		0	1303.74	High	High	0.001574	0.009206	1.4
FALSE	High	[R].NVFSGIR.[S]	1xCleaved DADPS biotin azide 2PCA [N-Term]	0.016231	0.00259227	1	1	1	P00959	P00959 [611-617]		0	1048.57	High	High	0.001574	0.008883	1.62
FALSE	High	[R].THNDYYYSVR.[R]		0.0168612	0.00259227	1	1	2	P10378	P10378 [203-212]		0	1317.59	High	High	0.001574	0.009199	0.57
FALSE	High	[K].NYLVEK.[M]	1xCleaved DADPS biotin azide 2PCA [N-Term]	0.016334	0.00259227	1	1	1	P0AC33	P0AC33 [210-215]		0	1021.55	High	High	0.001574	0.008929	2.01
FALSE	High	[R].AAGYTNIEFHK.[G]	1xCleaved DADPS biotin azide 2PCA [N-Term]	0.016231	0.00259227	1	1	1	P0A9T0	P0A9T0 [29-39]		0	1506.75	High	High	0.001574	0.008893	1.26
FALSE	High	[K].TQGVELEIR.[K]		0.0165424	0.00259227	1	1	2	P0A905	P0A905 [109-117]		0	1044.57	High	High	0.001574	0.009017	0.95
FALSE	High	[K].ALGGASGGYTAAR.[K]		0.0161289	0.00259227	1	1	1	P0AB77	P0AB77 [245-257]		0	1151.58	High	High	0.001574	0.008821	0.84
FALSE	High	[R].LFYLISEDMTEPYEAR.[R]	1xOxidation [M9]; 1xCleaved DADPS biotin azide 2PCA [N-Term]	0.016231	0.00259227	1	1	1	P0AF96	P0AF96 [44-59]		0	2249.06	High	High	0.001574	0.008869	1.43
FALSE	High	[K].HLVQIVTIHK.[S]		0.0166478	0.00259227	1	1	1	P08394	P08394 [734-743]		0	1187.73	High	High	0.001574	0.009083	1
FALSE	High	[K].VSKEETFGPLAPLFR.[F]	1xCleaved DADPS biotin azide 2PCA [N-Term]	0.0160276	0.00259227	1	1	2	P25526	P25526 [382-396]		1	1947.05	High	High	0.001574	0.008758	1.34
FALSE	High	[K].DNLFVR.[I]	1xCleaved DADPS biotin azide 2PCA [N-Term]	0.016231	0.00259227	1	1	2	P0A8V2	P0A8V2 [192-197]		0	1019.54	High	High	0.001574	0.008889	1.93
FALSE	High	[K].RELEQSCVMR.[D]	1xCarbamidomethyl [C7]; 1xCleaved DADPS biotin azide 2PCA [N-Term]	0.0167541	0.00259227	1	1	2	P77337	P77337 [350-359]		1	1563.75	High	High	0.001574	0.009158	1.43
FALSE	High	[R].ENEQQYIR.[E]	1xCleaved DADPS biotin azide 2PCA [N-Term]	0.0166478	0.00259227	1	1	1	P0ABC7	P0ABC7 [259-266]		0	1335.64	High	High	0.001574	0.009112	1.27
FALSE	High	[R].LNAGCPR.[S]	1xCarbamidomethyl [C5]; 1xCleaved DADPS biotin azide 2PCA [N-Term]	0.016334	0.00259227	1	1	3	P23256	P23256 [366-372]		0	1043.52	High	High	0.001574	0.008944	1.09
FALSE	High	[R].FNDLLATLK.[T]	1xCleaved DADPS biotin azide 2PCA [N-Term]	0.015927	0.00259227	1	1	1	P04693	P04693 [160-168]		0	1290.72	High	High	0.001574	0.008722	1.31
FALSE	High	[R].ESVLPSNVAAR.[V]	1xCleaved DADPS biotin azide 2PCA [N-Term]	0.0165424	0.00259227	1	1	1	P33570	P33570 [597-607]		0	1398.75	High	High	0.001574	0.009026	1.95
FALSE	High	[K].FFPAEANGGVK.[A]	1xCleaved DADPS biotin azide 2PCA [N-Term]	0.016334	0.00259227	1	1	1	P0A955	P0A955 [134-144]		0	1392.71	High	High	0.001574	0.008939	1.4
FALSE	High	[R].AFSQMK.[A]	1xCleaved DADPS biotin azide 2PCA [N-Term]	0.016334	0.00259227	1	1	1	P00509	P00509 [271-276]		0	967.482	High	High	0.001574	0.008916	2
FALSE	High	[R].SVDVGTWIAGVGYR.[F]	1xCleaved DADPS biotin azide 2PCA [N-Term]	0.0213557	0.00275587	1	1	3	P0A917	P0A917 [157-170]		0	1735.89	High	High	0.001653	0.01165	1.26
FALSE	High	[K].LLSLFK.[L]	1xCleaved DADPS biotin azide 2PCA [N-Term]	0.0199722	0.00275587	1	1	1	P0A7F3	P0A7F3 [29-34]		0	976.598	High	High	0.001653	0.01088	1.51
FALSE	High	[R].EFGVNLAK.[V]		0.0176355	0.00275587	1	1	2	P06959	P06959 [339-346]		0	877.478	High	High	0.001653	0.009603	0.8
FALSE	High	[K].TTVIALR.[E]	1xCleaved DADPS biotin azide 2PCA [N-Term]	0.0175222	0.00275587	1	1	1	P0A800	P0A800 [46-52]		0	1029.62	High	High	0.001653	0.009571	1.39
FALSE	High	[K].LIVKPNAVNGELSEDDIQLFPLLR.[N]		0.0219417	0.00275587	1	1	1	P0AC59	P0AC59 [157-180]		0	2693.49	High	High	0.001653	0.01196	1.1
FALSE	High	[R].VHTAIVVQDPTMQR.[R]		0.0179809	0.00275587	1	1	1	P34209	P34209 [144-157]		0	1594.84	High	High	0.001653	0.00983	1
FALSE	High	[R].HDVNPR.[G]	1xCleaved DADPS biotin azide 2PCA [N-Term]	0.0212122	0.00275587	1	1	1	P46130	P46130 [164-169]		0	993.501	High	High	0.001653	0.01156	0.77
FALSE	High	[K].HQVDNMVTEYR.[G]		0.0188203	0.00275587	1	1	1	P33790	P33790 [859-869]		0	1391.64	High	High	0.001653	0.01024	1.04
FALSE	High	[R].LQLLHDEGR.[L]		0.0178649	0.00275587	1	1	1	P0AB55	P0AB55 [28-36]		0	1080.58	High	High	0.001653	0.009741	0.84
FALSE	High	[K].DIATLK.[N]	1xCleaved DADPS biotin azide 2PCA [N-Term]	0.0199722	0.00275587	1	1	1	P0A7T7	P0A7T7 [25-30]		0	916.525	High	High	0.001653	0.01092	1.94
FALSE	High	[R].EDFAAYR.[D]	1xCleaved DADPS biotin azide 2PCA [N-Term]	0.0210699	0.00275587	1	1	1	Q46851	Q46851 [83-89]		0	1127.53	High	High	0.001653	0.01145	0.83
FALSE	High	[-].MNEQSQAK.[S]	1xCleaved DADPS biotin azide 2PCA [N-Term]	0.0201055	0.00275587	1	1	1	P0AF08	P0AF08 [1-8]		0	1191.56	High	High	0.001653	0.01096	0.77
FALSE	High	[R].AEANPALHPGQSAAIYLK.[G]	1xCleaved DADPS biotin azide 2PCA [N-Term]	0.0176355	0.00275587	1	1	1	P07395	P07395 [638-655]		0	2107.11	High	High	0.001653	0.009647	1.67
FALSE	High	[K].VIFDNNYRPR.[L]		0.0176355	0.00275587	1	1	2	P37647	P37647 [163-172]		0	1293.67	High	High	0.001653	0.009626	1.37
FALSE	High	[R].HSLMGVADALAISR.[A]		0.0191949	0.00275587	1	1	1	Q59385	Q59385 [755-768]		0	1440.76	High	High	0.001653	0.01049	1.59
FALSE	High	[R].IIGVSK.[D]	1xCleaved DADPS biotin azide 2PCA [N-Term]	0.0186974	0.00275587	1	1	1	P33195	P33195 [301-306]		0	872.535	High	High	0.001653	0.01021	1.12
FALSE	High	[R].AVLHVALR.[N]	1xCleaved DADPS biotin azide 2PCA [N-Term]	0.0201055	0.00275587	1	1	2	P0A6T1	P0A6T1 [95-102]		0	1134.69	High	High	0.001653	0.01094	0.92
FALSE	High	[R].NLMTSYDTLTK.[Q]	1xCleaved DADPS biotin azide 2PCA [N-Term]	0.0186974	0.00275587	1	1	1	P21367	P21367 [196-206]		0	1542.76	High	High	0.001653	0.01023	1.36
FALSE	High	[R].LHDSAK.[I]	1xCleaved DADPS biotin azide 2PCA [N-Term]	0.020512	0.00275587	1	1	1	P0AB80	P0AB80 [61-66]		0	926.484	High	High	0.001653	0.0112	0.83
FALSE	High	[R].HKTPIIFR.[A]	1xCleaved DADPS biotin azide 2PCA [N-Term]	0.0212122	0.00275587	1	1	2	P00956	P00956 [409-416]		1	1267.74	High	High	0.001653	0.01155	1.4
FALSE	High	[K].LESQISTLYGGR.[L]	1xCleaved DADPS biotin azide 2PCA [N-Term]	0.0207887	0.00275587	1	1	1	P0AAI3	P0AAI3 [462-473]		0	1579.82	High	High	0.001653	0.01133	1.36
FALSE	High	[K].NGLVSSVR.[G]	1xCleaved DADPS biotin azide 2PCA [N-Term]	0.0183348	0.00275587	1	1	1	P0AGK8	P0AGK8 [52-59]		0	1087.6	High	High	0.001653	0.01001	1.53
FALSE	High	[K].NGVVNEIWTR.[N]	1xCleaved DADPS biotin azide 2PCA [N-Term]	0.0171877	0.00275587	1	1	1	P13033	P13033 [286-295]		0	1443.75	High	High	0.001653	0.009415	1.45
FALSE	High	[R].DKIENR.[Q]	1xCleaved DADPS biotin azide 2PCA [N-Term]	0.0186974	0.00275587	1	1	1	P0AF12	P0AF12 [18-23]		1	1030.54	High	High	0.001653	0.01019	1.38
FALSE	High	[R].HGLMGFGR.[D]		0.0182159	0.00275587	1	1	1	P0AEC3	P0AEC3 [257-264]		0	874.435	High	High	0.001653	0.009932	1.12
FALSE	High	[R].HLYACDR.[T]	1xCarbamidomethyl [C5]	0.0203754	0.00275587	1	1	1	P52697	P52697 [242-248]		0	934.42	High	High	0.001653	0.01107	1.08
FALSE	High	[K].VTVDGLR.[A]	1xCleaved DADPS biotin azide 2PCA [N-Term]	0.0219417	0.00275587	1	1	1	P23721	P23721 [123-129]		0	1015.57	High	High	0.001653	0.01192	1.64
FALSE	High	[K].NAGITK.[V]	1xCleaved DADPS biotin azide 2PCA [N-Term]	0.0178649	0.00275587	1	1	2	P69503	P69503 [54-59]		0	859.478	High	High	0.001653	0.009753	1.13
FALSE	High	[-].MQYNPLGK.[T]	1xCleaved DADPS biotin azide 2PCA [N-Term]	0.0215004	0.00275587	1	1	1	P77735	P77735 [1-8]		0	1206.61	High	High	0.001653	0.01175	1.84
FALSE	High	[R].LFAVDQR.[K]		0.0197088	0.00275587	1	1	1	P0A867	P0A867 [300-306]		0	848.462	High	High	0.001653	0.01072	1.29
FALSE	High	[R].SVNMEPK.[L]	1xCleaved DADPS biotin azide 2PCA [N-Term]	0.0216463	0.00275587	1	1	1	P0AC41	P0AC41 [570-576]		0	1060.52	High	High	0.001653	0.01177	1.92
FALSE	High	[K].LQAHAEK.[L]	1xCleaved DADPS biotin azide 2PCA [N-Term]	0.0188203	0.00275587	1	1	1	P60651	P60651 [105-111]		0	1052.56	High	High	0.001653	0.01027	1.47
FALSE	High	[K].IILSDDKVK.[A]	1xCleaved DADPS biotin azide 2PCA [N-Term]	0.0188203	0.00275587	1	1	2	P0A836	P0A836 [304-312]		1	1286.75	High	High	0.001653	0.01026	1.31
FALSE	High	[R].TMLFNIHTLDWDDK.[M]	1xOxidation [M2]; 1xCleaved DADPS biotin azide 2PCA [N-Term]	0.017078	0.00275587	1	1	1	P0A6F3	P0A6F3 [190-203]		0	2020.96	High	High	0.001574	0.009346	1.89
FALSE	High	[R].NHADIPLRPR.[F]		0.0207887	0.00275587	1	1	1	P13033	P13033 [296-305]		0	1188.66	High	High	0.001653	0.01133	0.79
FALSE	High	[R].LSALAGR.[F]	1xCleaved DADPS biotin azide 2PCA [N-Term]	0.019069	0.00275587	1	1	1	P22188	P22188 [94-100]		0	943.547	High	High	0.001653	0.01038	1.36
FALSE	High	[R].TSLPGSTGLR.[F]		0.0184547	0.00275587	1	1	1	P13035	P13035 [115-124]		0	988.542	High	High	0.001653	0.01009	1.03
FALSE	High	[R].TSLPGSTGLR.[F]	1xCleaved DADPS biotin azide 2PCA [N-Term]	0.0212122	0.00275587	1	1	1	P13035	P13035 [115-124]		0	1244.67	High	High	0.001653	0.01157	1.9
FALSE	High	[K].TSQIVGR.[Y]	1xCleaved DADPS biotin azide 2PCA [N-Term]	0.01984	0.00275587	1	1	1	P21499	P21499 [149-155]		0	1016.56	High	High	0.001653	0.01083	1.01
FALSE	High	[K].HIPEFVR.[R]	1xCleaved DADPS biotin azide 2PCA [N-Term]	0.0176355	0.00275587	1	1	3	P0ABH7	P0ABH7 [284-290]		0	1153.63	High	High	0.001653	0.009624	1.18
FALSE	High	[K].ATGFPIAK.[V]	1xCleaved DADPS biotin azide 2PCA [N-Term]	0.0210699	0.00275587	1	1	1	P00968	P00968 [314-321]		0	1060.59	High	High	0.001653	0.01147	1.9
FALSE	High	[R].HFITETGIGYR.[F]		0.0179809	0.00275587	1	2	1	P39901	P39901 [52-62]		0	1293.66	High	High	0.001653	0.009803	1.19
FALSE	High	[K].AYADTVER.[L]	1xCleaved DADPS biotin azide 2PCA [N-Term]	0.0212122	0.00275587	1	1	1	P0AEZ3	P0AEZ3 [238-245]		0	1180.57	High	High	0.001653	0.01154	1.34
FALSE	High	[K].AGGGSATLSMGQAAAR.[F]		0.0185756	0.00275587	1	1	1	P61889	P61889 [218-233]		0	1405.69	High	High	0.001653	0.01014	1.23
FALSE	High	[R].LEVNEDR.[I]	1xCleaved DADPS biotin azide 2PCA [N-Term]	0.0188203	0.00275587	1	1	1	P63284	P63284 [846-852]		0	1130.56	High	High	0.001653	0.01027	1.25
FALSE	High	[K].LLGTQYISK.[Q]		0.0172983	0.00275587	1	1	1	P0AE06	P0AE06 [132-140]		0	1022.59	High	High	0.001653	0.009474	0.87
FALSE	High	[R].AGGYTR.[I]	1xCleaved DADPS biotin azide 2PCA [N-Term]	0.0202399	0.00275587	1	1	2	P0AG44	P0AG44 [91-96]		0	880.442	High	High	0.001653	0.01102	1.7
FALSE	High	[R].LFHAFR.[R]	1xCleaved DADPS biotin azide 2PCA [N-Term]	0.0217934	0.00275587	1	1	6	P0ABH7	P0ABH7 [121-126]		0	1046.57	High	High	0.001653	0.01185	1.7
FALSE	High	[R].GELFGAK.[G]		0.0186974	0.00275587	1	1	1	P0A6Q3	P0A6Q3 [19-25]		0	721.388	High	High	0.001653	0.01019	1.38
FALSE	High	[R].HALALAINNQR.[L]		0.0191949	0.00275587	1	1	1	Q47622	Q47622 [316-326]		0	1220.69	High	High	0.001653	0.01047	1.13
FALSE	High	[K].VLYGALPR.[T]		0.0186974	0.00275587	1	1	1	P04983	P04983 [297-304]		0	888.53	High	High	0.001653	0.01021	1.03
FALSE	High	[R].KSDNPSITR.[D]	1xCleaved DADPS biotin azide 2PCA [N-Term]	0.0201055	0.00275587	1	1	1	P0A6H1	P0A6H1 [192-200]		1	1273.66	High	High	0.001653	0.01095	0.86
FALSE	High	[R].NWVMIPHVTHFDK.[T]	1xOxidation [M4]; 1xCleaved DADPS biotin azide 2PCA [N-Term]	0.0194497	0.00275587	1	1	1	P06959	P06959 [419-431]		0	1895.94	High	High	0.001653	0.01059	1.54
FALSE	High	[R].LMLEAR.[G]	1xCleaved DADPS biotin azide 2PCA [N-Term]	0.01984	0.00275587	1	1	1	P0A794	P0A794 [237-242]		0	988.54	High	High	0.001653	0.01083	1.59
FALSE	High	[K].DFVAAWVK.[V]	1xCleaved DADPS biotin azide 2PCA [N-Term]	0.0210699	0.00275587	1	1	1	P13029	P13029 [709-716]		0	1191.63	High	High	0.001653	0.0115	0.83
FALSE	High	[R].TFGMEGLFR.[Q]	1xCleaved DADPS biotin azide 2PCA [N-Term]	0.0201055	0.00275587	1	1	1	P0AFG8	P0AFG8 [526-534]		0	1313.65	High	High	0.001653	0.01094	0.74
FALSE	High	[R].YLEIDPLSADK.[T]	1xCleaved DADPS biotin azide 2PCA [N-Term]	0.01984	0.00275587	1	1	1	P0A8N7	P0A8N7 [156-166]		0	1519.78	High	High	0.001653	0.01081	0.77
FALSE	High	[R].EMLPEVR.[R]		0.0215004	0.00275587	1	1	1	P0A6F3	P0A6F3 [213-219]		0	873.45	High	High	0.001653	0.01171	1.34
FALSE	High	[K].VYLVIEK.[M]	1xCleaved DADPS biotin azide 2PCA [N-Term]	0.0183348	0.00275587	1	1	1	P21170	P21170 [193-199]		0	1119.66	High	High	0.001653	0.01003	1.54
FALSE	High	[K].ALVPVCR.[T]	1xCarbamidomethyl [C6]; 1xCleaved DADPS biotin azide 2PCA [N-Term]	0.0184547	0.00275587	1	1	1	P22106	P22106 [164-170]		0	1070.59	High	High	0.001653	0.01009	1.73
FALSE	High	[K].LTGMVQDAQQNK.[L]	1xCleaved DADPS biotin azide 2PCA [N-Term]	0.0212122	0.00275587	1	1	1	P09394	P09394 [296-307]		0	1588.79	High	High	0.001653	0.01152	1.17
FALSE	High	[K].SDNDYAQLVK.[D]	1xCleaved DADPS biotin azide 2PCA [N-Term]	0.0219417	0.00275587	1	1	1	P21165	P21165 [266-275]		0	1408.69	High	High	0.001653	0.01192	1
FALSE	High	[K].ICAETGK.[S]	1xCarbamidomethyl [C2]; 1xCleaved DADPS biotin azide 2PCA [N-Term]	0.0206498	0.00275587	1	1	1	P0AC38	P0AC38 [430-436]		0	1034.51	High	High	0.001653	0.01124	1.46
FALSE	High	[R].LINYLVEEFKK.[D]	1xCleaved DADPS biotin azide 2PCA [N-Term]	0.0206498	0.00275587	1	1	2	P0A6Y8	P0A6Y8 [236-246]		1	1651.92	High	High	0.001653	0.01127	2.03
FALSE	High	[R].FNTMTK.[K]		0.0185756	0.00275587	1	1	1	P0A9C5	P0A9C5 [226-231]		0	741.36	High	High	0.001653	0.01014	0.73
FALSE	High	[R].FASVYR.[S]	1xCleaved DADPS biotin azide 2PCA [N-Term]	0.0197088	0.00275587	1	1	1	P0A8D0	P0A8D0 [127-132]		0	998.521	High	High	0.001653	0.01077	1.25
FALSE	High	[K].ASTPAQR.[Q]	1xCleaved DADPS biotin azide 2PCA [N-Term]	0.0217934	0.00275587	1	1	3	P0AFG6	P0AFG6 [95-101]		0	986.517	High	High	0.001653	0.01186	1.38
FALSE	High	[K].ITSLVR.[R]	1xCleaved DADPS biotin azide 2PCA [N-Term]	0.019069	0.00275587	1	1	1	P21889	P21889 [144-149]		0	944.568	High	High	0.001653	0.01038	1.66
FALSE	High	[K].FTEVGYVGK.[E]		0.0189441	0.00275587	1	1	1	P0A6H5	P0A6H5 [86-94]		0	999.515	High	High	0.001653	0.01033	0.71
FALSE	High	[K].ANATAWLK.[D]		0.0193218	0.00275587	1	1	1	P0A7G6	P0A7G6 [304-311]		0	874.478	High	High	0.001653	0.0105	1.68
FALSE	High	[R].VTAERDPANLK.[W]		0.0199722	0.00275587	1	1	1	P0A9B2	P0A9B2 [74-84]		1	1213.65	High	High	0.001653	0.01091	1.16
FALSE	High	[R].GAFVSQVLPNSSAAK.[A]	1xCleaved DADPS biotin azide 2PCA [N-Term]	0.0188203	0.00275587	1	1	1	P0C0V0	P0C0V0 [313-327]		0	1731.92	High	High	0.001653	0.01027	1.32
FALSE	High	[K].ENPLQIVGTINANHALLAQR.[A]	1xCleaved DADPS biotin azide 2PCA [N-Term]	0.0194497	0.00275587	1	1	1	P77541	P77541 [17-36]		0	2428.32	High	High	0.001653	0.0106	1.22
FALSE	High	[R].SDYPNQVNNVLCFPFIFR.[G]	1xCarbamidomethyl [C12]	0.0194497	0.00275587	1	1	1	P76558	P76558 [312-329]		0	2230.07	High	High	0.001653	0.01062	1.46
FALSE	High	[K].YAMIGDPTGALTR.[N]	1xOxidation [M3]; 1xCleaved DADPS biotin azide 2PCA [N-Term]	0.017078	0.00275587	1	1	1	P0AE08	P0AE08 [94-106]		0	1637.81	High	High	0.001574	0.009312	1.3
FALSE	High	[R].YLEHYEFR.[L]		0.0219417	0.00275587	1	1	2	P13035	P13035 [55-62]		0	1156.54	High	High	0.001653	0.01199	1.16
FALSE	High	[R].VYTTTPK.[K]	1xCleaved DADPS biotin azide 2PCA [N-Term]	0.0193218	0.00275587	1	1	2	P0A7S3	P0A7S3 [37-43]		0	1065.57	High	High	0.001653	0.01052	1.42
FALSE	High	[K].SQLEEIIKK.[F]		0.0171877	0.00275587	1	1	1	P37903	P37903 [70-78]		1	1087.64	High	High	0.001653	0.009397	0.95
FALSE	High	[K].LLAYHDR.[S]	1xCleaved DADPS biotin azide 2PCA [N-Term]	0.0195787	0.00275587	1	1	1	P15254	P15254 [879-885]		0	1143.61	High	High	0.001653	0.01066	2.04
FALSE	High	[K].VTKPVFVR.[N]	1xCleaved DADPS biotin azide 2PCA [N-Term]	0.01984	0.00275587	1	1	4	P27248	P27248 [351-358]		0	1201.72	High	High	0.001653	0.01085	1.38
FALSE	High	[R].REQEAAELKR.[K]	1xCleaved DADPS biotin azide 2PCA [N-Term]	0.0217934	0.00275587	1	1	1	P0A705	P0A705 [176-185]		2	1485.79	High	High	0.001653	0.01184	1.29
FALSE	High	[R].TAWIPLK.[Q]	1xCleaved DADPS biotin azide 2PCA [N-Term]	0.0188203	0.00275587	1	1	1	P0ADT8	P0ADT8 [77-83]		0	1084.63	High	High	0.001653	0.01024	1.49
FALSE	High	[R].YSIIQTK.[T]	1xCleaved DADPS biotin azide 2PCA [N-Term]	0.0216463	0.00275587	1	1	1	P0ADY1	P0ADY1 [271-277]		0	1108.61	High	High	0.001653	0.01181	1.77
FALSE	High	[K].TDPDFVIMAR.[T]	1xOxidation [M8]	0.0172983	0.00275587	1	1	1	P77541	P77541 [149-158]		0	1180.57	High	High	0.001653	0.009446	1.08
FALSE	High	[K].LCVAYR.[M]	1xCarbamidomethyl [C2]; 1xCleaved DADPS biotin azide 2PCA [N-Term]	0.0194497	0.00275587	1	1	1	P0A7D4	P0A7D4 [344-349]		0	1037.53	High	High	0.001653	0.01062	1.77
FALSE	High	[K].FFASVAG.[-]	1xCleaved DADPS biotin azide 2PCA [N-Term]	0.0183348	0.00275587	1	1	1	P76270	P76270 [159-165]		0	954.483	High	High	0.001653	0.009987	1.05
FALSE	High	[R].GNIVER.[I]	1xCleaved DADPS biotin azide 2PCA [N-Term]	0.0201055	0.00275587	1	1	1	P0ADU5	P0ADU5 [65-70]		0	943.511	High	High	0.001653	0.01095	1.4
FALSE	High	[R].TYDAHR.[D]	1xCleaved DADPS biotin azide 2PCA [N-Term]	0.017078	0.00275587	1	1	3	P0A953	P0A953 [221-226]		0	1018.49	High	High	0.001574	0.009316	1.21
FALSE	High	[R].GYQAGIAGR.[S]		0.0209287	0.00275587	1	1	1	P0AFW2	P0AFW2 [16-24]		0	892.464	High	High	0.001653	0.01143	1
FALSE	High	[K].TGYLPITK.[A]	1xCleaved DADPS biotin azide 2PCA [N-Term]	0.0209287	0.00275587	1	1	1	P0AG80	P0AG80 [344-351]		0	1148.65	High	High	0.001653	0.01144	1.58
FALSE	High	[K].LQHIDFVRA.[-]	1xCleaved DADPS biotin azide 2PCA [N-Term]	0.0197088	0.00275587	1	1	1	P68919	P68919 [86-94]		1	1354.74	High	High	0.001653	0.01074	1.59
FALSE	High	[R].ISTEVDAR.[L]	1xCleaved DADPS biotin azide 2PCA [N-Term]	0.0193218	0.00275587	1	1	1	P0A870	P0A870 [93-100]		0	1146.59	High	High	0.001653	0.01057	2.15
FALSE	High	[R].LKDLETQSQDGTFDKLTK.[K]	1xCleaved DADPS biotin azide 2PCA [N-Term]	0.0216463	0.00275587	1	1	1	P0A7V0	P0A7V0 [114-131]		2	2323.19	High	High	0.001653	0.01176	1.53
FALSE	High	[R].FHWKPLAGK.[A]		0.0219417	0.00275587	1	1	2	P21179	P21179 [291-299]		0	1083.61	High	High	0.001653	0.01198	1.14
FALSE	High	[R].IDIDIER.[G]		0.0179809	0.00275587	1	1	1	P23367	P23367 [42-48]		0	873.468	High	High	0.001653	0.009786	1.05
FALSE	High	[R].AAFSDFSK.[L]	1xCleaved DADPS biotin azide 2PCA [N-Term]	0.0191949	0.00275587	1	1	1	P0AC02	P0AC02 [142-149]		0	1128.55	High	High	0.001653	0.01048	0.57
FALSE	High	[K].NNEAFLDR.[V]		0.0212122	0.00275587	1	1	1	P0ACY3	P0ACY3 [316-323]		0	978.464	High	High	0.001653	0.01156	1.29
FALSE	High	[K].YSNAAILK.[G]	1xCleaved DADPS biotin azide 2PCA [N-Term]	0.0202399	0.00275587	1	1	1	P34210	P34210 [66-73]		0	1135.63	High	High	0.001653	0.01106	2.17
FALSE	High	[K].EQHVTIPAHQVNAEFFEEGK.[M]	1xCleaved DADPS biotin azide 2PCA [N-Term]	0.0217934	0.00275587	1	1	1	P0A9C5	P0A9C5 [29-48]		0	2566.25	High	High	0.001653	0.01189	1.08
FALSE	High	[R].LVDIEQVSSTHAK.[V]		0.0191949	0.00275587	1	1	1	P0A7Z4	P0A7Z4 [13-25]		0	1426.75	High	High	0.001653	0.01048	1.13
FALSE	High	[K].YSNAAILK.[G]		0.0179809	0.00275587	1	1	1	P34210	P34210 [66-73]		0	879.493	High	High	0.001653	0.00981	1.01
FALSE	High	[K].TGNTPDGR.[R]	1xCleaved DADPS biotin azide 2PCA [N-Term]	0.0180979	0.00275587	1	2	1	P09373	P09373 [617-624]		0	1073.51	High	High	0.001653	0.009893	1.2
FALSE	High	[K].NNTYSR.[N]	1xCleaved DADPS biotin azide 2PCA [N-Term]	0.017078	0.00275587	1	1	1	P06971	P06971 [305-310]		0	1010.48	High	High	0.001574	0.009306	1.17
FALSE	High	[R].MEQELHHR.[V]	1xCleaved DADPS biotin azide 2PCA [N-Term]	0.0176355	0.00275587	1	1	1	P63284	P63284 [562-569]		0	1335.64	High	High	0.001653	0.009645	1.18
FALSE	High	[K].ASVEIDR.[K]		0.0191949	0.00275587	1	1	1	P0A7L3	P0A7L3 [86-92]		0	789.41	High	High	0.001653	0.01044	0.83
FALSE	High	[-].MELVLK.[D]		0.0197088	0.00275587	1	1	1	P60723	P60723 [1-6]		0	732.432	High	High	0.001653	0.01074	1.43
FALSE	High	[R].LMATMK.[E]	1xOxidation [M2]; 1xCleaved DADPS biotin azide 2PCA [N-Term]	0.0194497	0.00275587	1	1	1	P0A7J3	P0A7J3 [139-144]		0	966.49	High	High	0.001653	0.0106	1.53
FALSE	High	[K].GQLPTR.[L]	1xCleaved DADPS biotin azide 2PCA [N-Term]	0.0212122	0.00275587	1	1	2	P36683	P36683 [729-734]		0	927.516	High	High	0.001653	0.01156	1.46
FALSE	High	[K].TGEDIPITAR.[R]		0.0174098	0.00275587	1	1	2	P0A6X7	P0A6X7 [67-76]		0	1072.56	High	High	0.001653	0.009519	2.31
FALSE	High	[K].LKGILDSFK.[A]	1xCleaved DADPS biotin azide 2PCA [N-Term]	0.0213557	0.00275587	1	1	1	P0ABB0	P0ABB0 [500-508]		1	1276.74	High	High	0.001653	0.01163	1.08
FALSE	High	[K].IAAPFK.[Q]	1xCleaved DADPS biotin azide 2PCA [N-Term]	0.0194497	0.00275587	1	1	1	P0A7G6	P0A7G6 [252-257]		0	902.525	High	High	0.001653	0.01064	1.52
FALSE	High	[R].DSSPSR.[Q]	1xCleaved DADPS biotin azide 2PCA [N-Term]	0.0174098	0.00275587	1	1	4	P0AG59	P0AG59 [54-59]		0	904.427	High	High	0.001653	0.009523	1.48
FALSE	High	[-].MELTTR.[T]		0.0195787	0.00275587	1	1	1	P0A731	P0A731 [1-6]		0	750.381	High	High	0.001653	0.01068	0.86
FALSE	High	[K].FNWETLIASR.[T]	1xCleaved DADPS biotin azide 2PCA [N-Term]	0.0186974	0.00275587	1	1	1	P06715	P06715 [79-88]		0	1492.77	High	High	0.001653	0.01019	1.6
FALSE	High	[R].DVILFPAMRPQK.[-]	1xCleaved DADPS biotin azide 2PCA [N-Term]	0.0220912	0.00296675	1	1	1	P0A8N5	P0A8N5 [494-505]		0	1670.92	High	High	0.001653	0.01201	1.43
FALSE	High	[K].VDFDADKLK.[E]		0.0228574	0.00296675	1	1	2	P0A7L0	P0A7L0 [178-186]		1	1050.55	High	High	0.001767	0.01248	1.46
FALSE	High	[K].FKLPTDR.[V]	1xCleaved DADPS biotin azide 2PCA [N-Term]	0.0223939	0.00296675	1	1	3	P37903	P37903 [79-85]		1	1132.63	High	High	0.001767	0.01222	1.04
FALSE	High	[K].EAYLYR.[E]	1xCleaved DADPS biotin azide 2PCA [N-Term]	0.0228574	0.00296675	1	1	2	P22106	P22106 [494-499]		0	1070.54	High	High	0.001767	0.01244	2.03
FALSE	High	[K].FLEGAAR.[Q]		0.0222419	0.00296675	1	1	1	P68699	P68699 [35-41]		0	763.41	High	High	0.001767	0.01212	0.72
FALSE	High	[R].SQHEWIK.[Y]	1xCleaved DADPS biotin azide 2PCA [N-Term]	0.0230145	0.00296675	1	1	1	P77783	P77783 [579-585]		0	1183.6	High	High	0.001767	0.01251	0.75
FALSE	High	[R].HQGTFDVAR.[A]	1xCleaved DADPS biotin azide 2PCA [N-Term]	0.0222419	0.00296675	1	1	4	P23843	P23843 [431-439]		0	1286.64	High	High	0.001767	0.01208	1.02
FALSE	High	[R].AYADDK.[A]	1xCleaved DADPS biotin azide 2PCA [N-Term]	0.0228574	0.00296675	1	1	1	P0ABD5	P0ABD5 [94-99]		0	938.437	High	High	0.001767	0.01242	1.21
FALSE	High	[R].ALVDAELAR.[L]	1xCleaved DADPS biotin azide 2PCA [N-Term]	0.0228574	0.00296675	1	1	1	P0A8R0	P0A8R0 [72-80]		0	1213.67	High	High	0.001767	0.0124	2.13
FALSE	High	[R].DYQQNR.[V]	1xCleaved DADPS biotin azide 2PCA [N-Term]	0.0230145	0.00296675	1	1	1	P33219	P33219 [50-55]		0	1079.5	High	High	0.001767	0.01254	1.25
FALSE	High	[K].MEGTFK.[R]	1xCleaved DADPS biotin azide 2PCA [N-Term]	0.0223939	0.00296675	1	1	2	P0A7V8	P0A7V8 [178-183]		0	968.466	High	High	0.001767	0.01216	1.56
FALSE	High	[R].KSIGTLSAFEQNALEGMLDTLKK.[D]	1xCleaved DADPS biotin azide 2PCA [N-Term]	0.0227017	0.00296675	1	1	1	P61889	P61889 [279-301]		2	2750.45	High	High	0.001767	0.01237	1.55
FALSE	High	[K].MEGVPK.[Y]	1xCleaved DADPS biotin azide 2PCA [N-Term]	0.0230145	0.00296675	1	1	1	P0AEV7	P0AEV7 [73-78]		0	916.471	High	High	0.001767	0.01257	1.66
FALSE	High	[R].YSFTAR.[G]	1xCleaved DADPS biotin azide 2PCA [N-Term]	0.0228574	0.00296675	1	1	2	P09169	P09169 [159-164]		0	1000.5	High	High	0.001767	0.01245	1.65
FALSE	High	[K].TLLNEK.[A]	1xCleaved DADPS biotin azide 2PCA [N-Term]	0.0225472	0.00296675	1	1	1	P0A7M6	P0A7M6 [55-60]		0	973.547	High	High	0.001767	0.01228	1.49
FALSE	High	[R].FNIDSTQVSLTPDKK.[G]	1xCleaved DADPS biotin azide 2PCA [N-Term]	0.0220912	0.00296675	1	1	1	P0A940	P0A940 [238-252]		1	1949.01	High	High	0.001767	0.01204	3.25
FALSE	High	[R].LIDQYGPISR.[I]	1xCleaved DADPS biotin azide 2PCA [N-Term]	0.0227017	0.00296675	1	1	1	P0AF20	P0AF20 [26-35]		0	1417.76	High	High	0.001767	0.01236	1.27
FALSE	High	[R].FNSLTK.[E]	1xCleaved DADPS biotin azide 2PCA [N-Term]	0.0227017	0.00296675	1	1	1	P09373	P09373 [740-745]		0	965.52	High	High	0.001767	0.0124	1.83
FALSE	High	[R].IPLIIGR.[G]		0.0223939	0.00296675	1	1	1	P36683	P36683 [345-351]		0	781.529	High	High	0.001767	0.01217	0.96
FALSE	High	[K].LHAAGR.[L]	1xCleaved DADPS biotin azide 2PCA [N-Term]	0.0228574	0.00296675	1	1	5	P0AA43	P0AA43 [95-100]		0	880.49	High	High	0.001767	0.01248	1.18
FALSE	High	[R].EKVDATK.[Q]	1xCleaved DADPS biotin azide 2PCA [N-Term]	0.0230145	0.00296675	1	1	2	P0A7L0	P0A7L0 [13-19]		1	1046.56	High	High	0.001767	0.01252	1.23
FALSE	High	[K].ASTISNVVR.[K]	1xCleaved DADPS biotin azide 2PCA [N-Term]	0.0228574	0.00296675	1	1	2	P0ABB0	P0ABB0 [202-210]		0	1202.66	High	High	0.001767	0.01243	1.52
FALSE	High	[K].AVDGVK.[S]	1xCleaved DADPS biotin azide 2PCA [N-Term]	0.0227017	0.00296675	1	1	1	P0AFH8	P0AFH8 [187-192]		0	844.468	High	High	0.001767	0.01236	1.4
FALSE	High	[K].GMEGAINAK.[T]		0.0228574	0.00296675	1	1	2	P08200	P08200 [379-387]		0	890.44	High	High	0.001767	0.01244	0.69
FALSE	High	[K].GFGFITPADGSK.[D]	1xCleaved DADPS biotin azide 2PCA [N-Term]	0.0230145	0.00296675	1	1	1	P0A9Y6	P0A9Y6 [16-27]		0	1452.73	High	High	0.001767	0.01254	1.39
FALSE	High	[K].AVDSMIPIGR.[G]		0.0227017	0.00296675	1	1	1	P0ABB0	P0ABB0 [152-161]		0	1058.57	High	High	0.001767	0.01239	1.94
FALSE	High	[R].LNTIHNLR.[Y]	1xCleaved DADPS biotin azide 2PCA [N-Term]	0.0230145	0.00296675	1	1	1	P0A847	P0A847 [329-336]		0	1236.7	High	High	0.001767	0.01254	1.67
FALSE	High	[K].HIGESASDILRR.[M]		0.0228574	0.00296675	1	1	1	P0AFY8	P0AFY8 [20-31]		1	1353.72	High	High	0.001767	0.01246	1.14
FALSE	High	[K].HLAHVLSEK.[Y]	1xCleaved DADPS biotin azide 2PCA [N-Term]	0.0225472	0.00296675	1	1	1	P0AB61	P0AB61 [70-78]		0	1289.71	High	High	0.001767	0.0123	1.69
FALSE	High	[R].FSEIYR.[R]	1xCleaved DADPS biotin azide 2PCA [N-Term]	0.0228574	0.00296675	1	1	1	P26616	P26616 [115-120]		0	1070.54	High	High	0.001767	0.01242	1.4
FALSE	High	[R].EVNNVR.[G]	1xCleaved DADPS biotin azide 2PCA [N-Term]	0.0230145	0.00296675	1	1	1	P0ABP8	P0ABP8 [39-44]		0	986.517	High	High	0.001767	0.01255	1.83
FALSE	High	[R].LTTCVHSNWQLK.[A]	1xCarbamidomethyl [C4]; 1xCleaved DADPS biotin azide 2PCA [N-Term]	0.0234935	0.0031681	1	1	1	P29012	P29012 [96-107]		0	1742.88	High	High	0.001875	0.01281	1.82
FALSE	High	[K].NNDTVHDFTK.[D]	1xCleaved DADPS biotin azide 2PCA [N-Term]	0.0234935	0.0031681	1	1	1	P15288	P15288 [84-93]		0	1446.68	High	High	0.001875	0.01278	0.97
FALSE	High	[K].VCLELGGK.[A]	1xCarbamidomethyl [C2]	0.0244875	0.0031681	1	1	2	P25553	P25553 [248-255]		0	875.466	High	High	0.001875	0.01333	1.44
FALSE	High	[R].EAHALR.[D]	1xCleaved DADPS biotin azide 2PCA [N-Term]	0.0248299	0.0031681	1	1	1	P0ABF6	P0ABF6 [153-158]		0	952.511	High	High	0.001875	0.0135	1.06
FALSE	High	[-].MESGHR.[F]	1xCleaved DADPS biotin azide 2PCA [N-Term]	0.024658	0.0031681	1	1	1	P30178	P30178 [1-6]		0	972.447	High	High	0.001875	0.01343	1.06
FALSE	High	[R].LGMDYVDILQIHR.[W]	1xCleaved DADPS biotin azide 2PCA [N-Term]	0.0233325	0.0031681	1	1	1	P77735	P77735 [116-128]		0	1828.95	High	High	0.001875	0.01273	1.79
FALSE	High	[K].LAIKPGKPFAFGK.[L]	1xCleaved DADPS biotin azide 2PCA [N-Term]	0.0239844	0.0031681	1	1	1	P12281	P12281 [276-288]		0	1629.96	High	High	0.001875	0.01305	1.18
FALSE	High	[K].YREPVLVSGTDGVGTK.[L]		0.0238194	0.0031681	1	1	1	P08178	P08178 [55-70]		1	1677.88	High	High	0.001875	0.013	1.39
FALSE	High	[K].LTNIDNTWNQR.[T]	1xCleaved DADPS biotin azide 2PCA [N-Term]	0.0238194	0.0031681	1	1	1	P0ADT8	P0ADT8 [109-119]		0	1630.81	High	High	0.001875	0.01293	1.18
FALSE	High	[K].DSLYTAGR.[R]	1xCleaved DADPS biotin azide 2PCA [N-Term]	0.0234935	0.0031681	1	1	1	P76015	P76015 [140-147]		0	1138.56	High	High	0.001875	0.0128	1.67
FALSE	High	[K].LDQLPADK.[K]		0.0244875	0.0031681	1	1	1	P00448	P00448 [61-68]		0	899.483	High	High	0.001875	0.01336	0.67
FALSE	High	[K].LDNLFAR.[S]	1xCleaved DADPS biotin azide 2PCA [N-Term]	0.0251779	0.0031681	1	1	1	P77541	P77541 [286-292]		0	1104.59	High	High	0.001875	0.01369	1.11
FALSE	High	[K].MANQANIPVITLDR.[Q]	1xCleaved DADPS biotin azide 2PCA [N-Term]	0.0233325	0.0031681	1	1	1	P02925	P02925 [102-115]		0	1811.96	High	High	0.001875	0.01268	1.84
FALSE	High	[R].VSYFGQK.[M]	1xCleaved DADPS biotin azide 2PCA [N-Term]	0.0243184	0.0031681	1	1	1	P0A9Q7	P0A9Q7 [382-388]		0	1084.56	High	High	0.001875	0.0132	2.17
FALSE	High	[K].VGIVSR.[S]	1xCleaved DADPS biotin azide 2PCA [N-Term]	0.0244875	0.0031681	1	1	1	P0AGE9	P0AGE9 [148-153]		0	886.526	High	High	0.001875	0.01337	1.55
FALSE	High	[K].IYAAFK.[K]		0.0238194	0.0031681	1	1	1	P0AFG8	P0AFG8 [370-375]		0	712.403	High	High	0.001875	0.01297	1.03
FALSE	High	[R].IEAQMHGGGHER.[G]	1xOxidation [M5]; 1xCleaved DADPS biotin azide 2PCA [N-Term]	0.0251779	0.0031681	1	1	1	P0A6B7	P0A6B7 [226-237]		0	1593.73	High	High	0.001875	0.01368	1.38
FALSE	High	[K].VLYPINSK.[D]	1xCleaved DADPS biotin azide 2PCA [N-Term]	0.0243184	0.0031681	1	1	1	P33136	P33136 [135-142]		0	1189.67	High	High	0.001875	0.01324	1.36
FALSE	High	[K].LSNPVR.[L]	1xCleaved DADPS biotin azide 2PCA [N-Term]	0.0231728	0.0031681	1	1	6	P0A799	P0A799 [85-90]		0	941.532	High	High	0.001767	0.01258	1.23
FALSE	High	[R].NQWAALR.[D]	1xCleaved DADPS biotin azide 2PCA [N-Term]	0.0251779	0.0031681	1	1	1	P0A6I3	P0A6I3 [18-24]		0	1114.59	High	High	0.001875	0.01372	1.16
FALSE	High	[-].MISDIR.[K]	1xCleaved DADPS biotin azide 2PCA [N-Term]	0.0231728	0.0031681	1	1	2	P0A805	P0A805 [1-6]		0	990.519	High	High	0.001767	0.01261	1.87
FALSE	High	[R].TFQPSVLK.[R]		0.0236557	0.0031681	1	1	2	P0A7P5	P0A7P5 [4-11]		0	919.525	High	High	0.001875	0.01288	1.16
FALSE	High	[R].ETLEQR.[Y]	1xCleaved DADPS biotin azide 2PCA [N-Term]	0.0251779	0.0031681	1	1	1	P61517	P61517 [199-204]		0	1031.53	High	High	0.001875	0.01372	1.82
FALSE	High	[R].RFQDEEVQR.[D]	1xCleaved DADPS biotin azide 2PCA [N-Term]	0.0251779	0.0031681	1	1	1	P0A6Y8	P0A6Y8 [76-84]		1	1462.72	High	High	0.001875	0.01367	1.19
FALSE	High	[R].IVIERPAK.[S]	1xCleaved DADPS biotin azide 2PCA [N-Term]	0.0236557	0.0031681	1	1	2	P0A7V3	P0A7V3 [55-62]		0	1181.72	High	High	0.001875	0.01288	1.31
FALSE	High	[K].EQLIAAR.[E]	1xCleaved DADPS biotin azide 2PCA [N-Term]	0.0243184	0.0031681	1	1	1	P39199	P39199 [296-302]		0	1056.59	High	High	0.001875	0.01319	1.87
FALSE	High	[R].AIAETLAAR.[G]	1xCleaved DADPS biotin azide 2PCA [N-Term]	0.0234935	0.0031681	1	1	1	P0AEK2	P0AEK2 [20-28]		0	1171.66	High	High	0.001875	0.01279	1.22
FALSE	High	[K].HLPEATHHFPEDYITDR.[S]		0.024658	0.0031681	1	1	2	P06616	P06616 [172-188]		0	2077.97	High	High	0.001875	0.01345	1.1
FALSE	High	[R].ASAFGK.[L]	1xCleaved DADPS biotin azide 2PCA [N-Term]	0.0243184	0.0031681	1	1	2	P08839	P08839 [380-385]		0	836.441	High	High	0.001875	0.01327	0.49
FALSE	High	[K].NAHADR.[E]	1xCleaved DADPS biotin azide 2PCA [N-Term]	0.0244875	0.0031681	1	1	1	P25516	P25516 [72-77]		0	939.454	High	High	0.001875	0.01332	0.91
FALSE	High	[K].VDMVDVFR.[N]		0.024658	0.0031681	1	1	1	P75874	P75874 [71-78]		0	980.487	High	High	0.001875	0.0134	1.21
FALSE	High	[R].SIIVATGAK.[W]		0.0231728	0.0031681	1	1	1	P35340	P35340 [317-325]		0	859.525	High	High	0.001767	0.01261	0.43
FALSE	High	[R].EGFNGMVIK.[S]	1xCleaved DADPS biotin azide 2PCA [N-Term]	0.0251779	0.0031681	1	1	1	P0AAD6	P0AAD6 [326-334]		0	1250.64	High	High	0.001875	0.01373	1.44
FALSE	High	[K].LGIPYVFK.[A]	1xCleaved DADPS biotin azide 2PCA [N-Term]	0.0233325	0.0031681	1	1	1	P0A715	P0A715 [48-55]		0	1192.69	High	High	0.001875	0.01268	0.9
FALSE	High	[R].ATVLATGGAGR.[I]		0.0241507	0.0031681	1	1	1	P0AC41	P0AC41 [197-207]		0	973.543	High	High	0.001875	0.01313	1.07
FALSE	High	[K].IADQLIVGGGIANTFIAAQGHDVGK.[S]	1xCleaved DADPS biotin azide 2PCA [N-Term]	0.0241507	0.0031681	1	1	1	P0A799	P0A799 [207-231]		0	2721.45	High	High	0.001875	0.01311	0.88
FALSE	High	[K].FVVMPGR.[D]	1xCleaved DADPS biotin azide 2PCA [N-Term]	0.0243184	0.0031681	1	1	1	P33136	P33136 [220-226]		0	1061.57	High	High	0.001875	0.0132	1.63
FALSE	High	[R].VQALADAAR.[E]		0.0251779	0.0031681	1	1	1	P0C018	P0C018 [103-111]		0	914.505	High	High	0.001875	0.01365	0.91
FALSE	High	[R].VDDLAVDLVER.[F]	1xCleaved DADPS biotin azide 2PCA [N-Term]	0.0231728	0.0031681	1	1	1	P09373	P09373 [574-584]		0	1499.79	High	High	0.001767	0.0126	0.99
FALSE	High	[R].YHVSNYQPSPMVR.[M]		0.0244875	0.0031681	1	1	1	P0ADS6	P0ADS6 [188-200]		0	1577.75	High	High	0.001875	0.01331	0.93
FALSE	High	[K].LIAEAMDK.[V]		0.0322815	0.00330814	1	1	1	P0A6F5	P0A6F5 [161-168]		0	890.465	High	High	0.001943	0.01752	0.6
FALSE	High	[K].KGPFIDLHLLK.[K]	1xCleaved DADPS biotin azide 2PCA [N-Term]	0.0315918	0.00330814	1	1	1	P0A7U3	P0A7U3 [7-17]		1	1536.9	High	High	0.001943	0.01714	1.48
FALSE	High	[K].LAGTER.[G]	1xCleaved DADPS biotin azide 2PCA [N-Term]	0.0296178	0.00330814	1	1	2	P22259	P22259 [391-396]		0	902.484	High	High	0.001943	0.01615	1.29
FALSE	High	[R].IMDYGK.[F]	1xCleaved DADPS biotin azide 2PCA [N-Term]	0.0311409	0.00330814	1	1	1	P0A707	P0A707 [67-72]		0	982.481	High	High	0.001943	0.01692	1.28
FALSE	High	[K].INAMLK.[Q]	1xCleaved DADPS biotin azide 2PCA [N-Term]	0.0291979	0.00330814	1	1	1	P0A8V2	P0A8V2 [1128-1133]		0	945.534	High	High	0.001943	0.01591	1.75
FALSE	High	[R].AEYHAR.[Y]	1xCleaved DADPS biotin azide 2PCA [N-Term]	0.0322815	0.00330814	1	1	1	P0AF96	P0AF96 [61-66]		0	1002.49	High	High	0.001943	0.01751	1.24
FALSE	High	[R].LMGFGHR.[V]		0.0320498	0.00330814	1	1	1	P0ABH7	P0ABH7 [301-307]		0	817.414	High	High	0.001943	0.0174	0.46
FALSE	High	[R].EQLGWK.[Y]	1xCleaved DADPS biotin azide 2PCA [N-Term]	0.0275847	0.00330814	1	1	1	P27302	P27302 [275-280]		0	1016.53	High	High	0.001943	0.015	1.83
FALSE	High	[K].DHYLPR.[L]	1xCleaved DADPS biotin azide 2PCA [N-Term]	0.0268167	0.00330814	1	1	1	Q47146	Q47146 [223-228]		0	1056.54	High	High	0.001943	0.01455	1.35
FALSE	High	[R].FSFNVR.[G]	1xCleaved DADPS biotin azide 2PCA [N-Term]	0.0306971	0.00330814	1	1	1	P0A698	P0A698 [731-736]		0	1025.53	High	High	0.001943	0.0167	1.56
FALSE	High	[K].LIITITEGIPTLDMLTVK.[V]	1xCleaved DADPS biotin azide 2PCA [N-Term]	0.0300443	0.00330814	1	1	1	P0AGE9	P0AGE9 [92-109]		0	2227.28	High	High	0.001943	0.01632	1.28
FALSE	High	[R].IDAQGGSGIQTVTDLHQLLK.[M]		0.0277807	0.00330814	1	1	1	P78055	P78055 [135-154]		0	2094.12	High	High	0.001943	0.01508	1.49
FALSE	High	[R].ALSDDQR.[A]	1xCleaved DADPS biotin azide 2PCA [N-Term]	0.0260734	0.00330814	1	1	1	P0AEK2	P0AEK2 [191-197]		0	1060.52	High	High	0.001943	0.01418	1.28
FALSE	High	[R].LVIGIAAR.[N]	1xCleaved DADPS biotin azide 2PCA [N-Term]	0.0270063	0.00330814	1	1	1	P00550	P00550 [589-596]		0	1068.67	High	High	0.001943	0.01468	1.77
FALSE	High	[R].RENGLWIVEAEDIDTGKK.[Y]	1xCleaved DADPS biotin azide 2PCA [N-Term]	0.0283783	0.00330814	1	1	1	P13035	P13035 [177-194]		2	2329.19	High	High	0.001943	0.01541	1.51
FALSE	High	[K].VNPQFK.[A]	1xCleaved DADPS biotin azide 2PCA [N-Term]	0.0309181	0.00330814	1	1	1	P21165	P21165 [52-57]		0	988.536	High	High	0.001943	0.01681	2.13
FALSE	High	[R].YILAPK.[G]		0.0268167	0.00330814	1	1	3	P60422	P60422 [103-108]		0	704.434	High	High	0.001943	0.01456	0.69
FALSE	High	[R].SAYLAR.[I]	1xCleaved DADPS biotin azide 2PCA [N-Term]	0.0271975	0.00330814	1	1	1	P0ADF6	P0ADF6 [21-26]		0	936.505	High	High	0.001943	0.01474	1.53
FALSE	High	[R].TGTVLAAVK.[L]		0.0283783	0.00330814	1	1	1	P0ADE8	P0ADE8 [276-284]		0	859.525	High	High	0.001943	0.01545	0.84
FALSE	High	[K].ELNVYLR.[T]	1xCleaved DADPS biotin azide 2PCA [N-Term]	0.0275847	0.00330814	1	1	1	P13445	P13445 [174-180]		0	1162.64	High	High	0.001943	0.01497	1.44
FALSE	High	[K].FTAAEFR.[A]	1xCleaved DADPS biotin azide 2PCA [N-Term]	0.0268167	0.00330814	1	1	1	P00956	P00956 [117-123]		0	1097.55	High	High	0.001943	0.01463	1.32
FALSE	High	[R].HVLYGPSLR.[S]		0.0289905	0.00330814	1	1	1	P76630	P76630 [90-98]		0	1041.58	High	High	0.001943	0.01577	1.22
FALSE	High	[R].REGTDLFLK.[S]	1xCleaved DADPS biotin azide 2PCA [N-Term]	0.0257108	0.00330814	1	1	2	P0A7V8	P0A7V8 [14-22]		1	1334.72	High	High	0.001943	0.01394	0.92
FALSE	High	[R].LAEYSR.[D]	1xCleaved DADPS biotin azide 2PCA [N-Term]	0.0281775	0.00330814	1	1	1	P0A6J5	P0A6J5 [111-116]		0	994.51	High	High	0.001943	0.01528	1.85
FALSE	High	[R].FFQQPALR.[D]		0.0281775	0.00330814	1	1	1	P0A6T3	P0A6T3 [236-243]		0	1006.55	High	High	0.001943	0.01532	1.43
FALSE	High	[R].VFFCNSGAEANEAALK.[L]	1xCarbamidomethyl [C4]; 1xCleaved DADPS biotin azide 2PCA [N-Term]	0.0289905	0.00330814	1	1	1	P77581	P77581 [99-114]		0	1983.94	High	High	0.001943	0.01573	1.13
FALSE	High	[K].LAELGGER.[L]	1xCleaved DADPS biotin azide 2PCA [N-Term]	0.0311409	0.00330814	1	1	1	P38038	P38038 [172-179]		0	1100.58	High	High	0.001943	0.01689	1.23
FALSE	High	[K].NVFGYR.[D]	1xCleaved DADPS biotin azide 2PCA [N-Term]	0.0273904	0.00330814	1	1	1	P76558	P76558 [569-574]		0	1011.52	High	High	0.001943	0.01488	1.45
FALSE	High	[K].GIRPGAYCEPK.[M]	1xCarbamidomethyl [C8]	0.0279783	0.00330814	1	1	3	P36683	P36683 [397-407]		0	1247.62	High	High	0.001943	0.01517	0.98
FALSE	High	[K].ENPWIK.[S]	1xCleaved DADPS biotin azide 2PCA [N-Term]	0.0266285	0.00330814	1	1	1	P77804	P77804 [80-85]		0	1042.55	High	High	0.001943	0.01453	1.48
FALSE	High	[R].NVAKPLVSYIDK.[A]		0.0270063	0.00330814	1	1	1	P19926	P19926 [282-293]		0	1346.77	High	High	0.001943	0.01469	1.44
FALSE	High	[K].ENTHMLFGDAK.[A]		0.0300443	0.00330814	1	1	1	P0AB67	P0AB67 [442-452]		0	1262.58	High	High	0.001943	0.01632	0.82
FALSE	High	[K].NTVLPSGLLFVAHK.[Y]	1xCleaved DADPS biotin azide 2PCA [N-Term]	0.0275847	0.00330814	1	1	1	P34211	P34211 [418-431]		0	1752	High	High	0.001943	0.01504	1.46
FALSE	High	[R].DQGKDPATLDYVVPFK.[V]	1xCleaved DADPS biotin azide 2PCA [N-Term]	0.0302602	0.00330814	1	1	1	P0A6T1	P0A6T1 [446-461]		1	2049.04	High	High	0.001943	0.01648	1.2
FALSE	High	[R].KEVVEWLR.[Q]	1xCleaved DADPS biotin azide 2PCA [N-Term]	0.0289905	0.00330814	1	1	1	P0AB77	P0AB77 [258-265]		1	1314.73	High	High	0.001943	0.0158	1.63
FALSE	High	[R].NTYASPEQWQEK.[A]		0.0322815	0.00330814	1	1	1	P22259	P22259 [498-509]		0	1480.67	High	High	0.001943	0.01752	0.75
FALSE	High	[R].EMLPEVR.[R]	1xOxidation [M2]	0.0279783	0.00330814	1	1	3	P0A6F3	P0A6F3 [213-219]		0	889.445	High	High	0.001943	0.01526	1.33
FALSE	High	[K].HTVYLYIR.[Q]		0.0277807	0.00330814	1	1	1	P64624	P64624 [221-228]		0	1064.59	High	High	0.001943	0.01514	1.38
FALSE	High	[K].LNAKPAR.[V]	1xCleaved DADPS biotin azide 2PCA [N-Term]	0.0300443	0.00330814	1	1	1	P0AC53	P0AC53 [136-142]		0	1025.6	High	High	0.001943	0.01631	0.99
FALSE	High	[R].MAQVVDK.[H]	1xCleaved DADPS biotin azide 2PCA [N-Term]	0.0279783	0.00330814	1	1	1	P27550	P27550 [342-348]		0	1046.55	High	High	0.001943	0.01519	1.88
FALSE	High	[K].TDYVSLPNLLAGR.[E]		0.0258913	0.00330814	1	1	2	P10441	P10441 [309-321]		0	1418.76	High	High	0.001943	0.01407	1.59
FALSE	High	[K].HVVLAIAK.[N]		0.0277807	0.00330814	1	1	1	P36548	P36548 [82-89]		0	850.551	High	High	0.001943	0.01511	0.85
FALSE	High	[R].FGLLEMSR.[Q]	1xCleaved DADPS biotin azide 2PCA [N-Term]	0.029407	0.00330814	1	1	1	P21513	P21513 [382-389]		0	1208.62	High	High	0.001943	0.01602	1.03
FALSE	High	[K].LAQLEFR.[R]	1xCleaved DADPS biotin azide 2PCA [N-Term]	0.0315918	0.00330814	1	1	2	P07012	P07012 [110-116]		0	1132.63	High	High	0.001943	0.01722	0.94
FALSE	High	[K].TFLVTIGDR.[S]		0.0255317	0.00330814	1	1	1	P15254	P15254 [650-658]		0	1021.57	High	High	0.001943	0.01388	1.44
FALSE	High	[R].LFPGVPCPLAGK.[Q]	1xCarbamidomethyl [C7]; 1xCleaved DADPS biotin azide 2PCA [N-Term]	0.0296178	0.00330814	1	1	1	P76251	P76251 [111-122]		0	1511.82	High	High	0.001943	0.01605	1.16
FALSE	High	[R].HELFIAEWR.[K]		0.0320498	0.00330814	1	1	1	P15038	P15038 [304-312]		0	1200.62	High	High	0.001943	0.01744	1.3
FALSE	High	[R].TSEGFFR.[T]	1xCleaved DADPS biotin azide 2PCA [N-Term]	0.0298302	0.00330814	1	1	1	P0A9G6	P0A9G6 [258-264]		0	1099.53	High	High	0.001943	0.01625	1.37
FALSE	High	[R].LNVTLTR.[D]	1xCleaved DADPS biotin azide 2PCA [N-Term]	0.0279783	0.00330814	1	1	2	P11875	P11875 [246-252]		0	1072.63	High	High	0.001943	0.01516	1.18
FALSE	High	[K].SWGLGR.[I]	1xCleaved DADPS biotin azide 2PCA [N-Term]	0.0289905	0.00330814	2	2	3	P0A8N3; P0A8N5	P0A8N3 [365-370]; P0A8N5 [365-370]		0	931.49	High	High	0.001943	0.01571	1.55
FALSE	High	[K].MQPGITLR.[D]	1xCleaved DADPS biotin azide 2PCA [N-Term]	0.026442	0.00330814	1	1	1	P36683	P36683 [540-547]		0	1171.64	High	High	0.001943	0.01439	1.36
FALSE	High	[R].SLNVALR.[Q]		0.0289905	0.00330814	1	1	1	P08200	P08200 [113-119]		0	772.468	High	High	0.001943	0.0158	0.95
FALSE	High	[K].TSLPAK.[M]	1xCleaved DADPS biotin azide 2PCA [N-Term]	0.0289905	0.00330814	1	1	1	P0AGJ5	P0AGJ5 [286-291]		0	872.499	High	High	0.001943	0.01579	1.25
FALSE	High	[R].VINSGQVCNCAER.[V]	2xCarbamidomethyl [C8; C10]; 1xCleaved DADPS biotin azide 2PCA [N-Term]	0.0258913	0.00330814	1	1	1	P25553	P25553 [278-290]		0	1762.81	High	High	0.001943	0.01406	1.83
FALSE	High	[-].MNNTPR.[Y]	1xCleaved DADPS biotin azide 2PCA [N-Term]	0.0315918	0.00330814	1	1	1	Q46871	Q46871 [1-6]		0	988.478	High	High	0.001943	0.01713	1.07
FALSE	High	[R].FAADVR.[R]	1xCleaved DADPS biotin azide 2PCA [N-Term]	0.0257108	0.00330814	1	1	1	P39177	P39177 [51-56]		0	934.489	High	High	0.001943	0.01402	1.69
FALSE	High	[K].AIAAAR.[E]	1xCleaved DADPS biotin azide 2PCA [N-Term]	0.0302602	0.00330814	1	1	1	P63224	P63224 [130-135]		0	828.484	High	High	0.001943	0.0165	1.23
FALSE	High	[R].NFLVPQGK.[A]		0.0315918	0.00330814	1	1	1	P0A7R1	P0A7R1 [28-35]		0	902.509	High	High	0.001943	0.01724	1.05
FALSE	High	[K].HNPFLSLVPEQGVK.[L]		0.0266285	0.00330814	1	1	2	P0AEI4	P0AEI4 [122-135]		0	1564.85	High	High	0.001943	0.01446	1.48
FALSE	High	[R].EAEEAASK.[I]	1xCleaved DADPS biotin azide 2PCA [N-Term]	0.0268167	0.00330814	1	1	1	P0A836	P0A836 [30-37]		0	1090.52	High	High	0.001943	0.0146	0.9
FALSE	High	[K].EADKLGYNLVVLDSQNNPAK.[E]	1xCleaved DADPS biotin azide 2PCA [N-Term]	0.0262569	0.00330814	1	1	1	P02925	P02925 [51-70]		1	2444.26	High	High	0.001943	0.01433	1.71
FALSE	High	[R].EHFFGK.[Y]	1xCleaved DADPS biotin azide 2PCA [N-Term]	0.0289905	0.00330814	1	1	1	P0AFG8	P0AFG8 [336-341]		0	1020.5	High	High	0.001943	0.01575	1.84
FALSE	High	[K].HMNPELVNR.[M]	1xOxidation [M2]	0.0296178	0.00330814	1	1	2	P0A8N0	P0A8N0 [61-69]		0	1125.55	High	High	0.001943	0.01614	0.6
FALSE	High	[R].TLVYPAK.[M]		0.0270063	0.00330814	1	1	1	P0AFW4	P0AFW4 [74-80]		0	791.466	High	High	0.001943	0.01471	0.99
FALSE	High	[R].IPFLVK.[L]		0.0257108	0.00330814	1	1	1	P0A991	P0A991 [127-132]		0	716.471	High	High	0.001943	0.01399	1.07
FALSE	High	[R].IQEIHIK.[V]	1xCleaved DADPS biotin azide 2PCA [N-Term]	0.0315918	0.00330814	1	1	1	P63224	P63224 [171-177]		0	1136.66	High	High	0.001943	0.0172	1.98
FALSE	High	[K].MVELLR.[E]	1xCleaved DADPS biotin azide 2PCA [N-Term]	0.0262569	0.00330814	1	1	1	Q46851	Q46851 [178-183]		0	1016.57	High	High	0.001943	0.01425	2.17
FALSE	High	[K].LLGPIVPGTVVPNGVR.[V]	1xCleaved DADPS biotin azide 2PCA [N-Term]	0.0298302	0.00330814	1	1	1	P77243	P77243 [60-75]		0	1844.09	High	High	0.001943	0.01621	1.28
FALSE	High	[K].HLPALQR.[V]		0.0298302	0.00330814	1	1	2	P77569	P77569 [245-251]		0	834.494	High	High	0.001943	0.01621	1.1
FALSE	High	[R].YDLRPSAWVTPK.[G]		0.0271975	0.00330814	1	1	1	P33136	P33136 [329-340]		0	1432.76	High	High	0.001943	0.01483	1.4
FALSE	High	[K].VTSDAR.[I]	1xCleaved DADPS biotin azide 2PCA [N-Term]	0.0300443	0.00330814	1	1	1	P0A799	P0A799 [31-36]		0	904.464	High	High	0.001943	0.01639	1.52
FALSE	High	[K].SILSELVR.[Q]		0.0300443	0.00330814	1	1	1	P60723	P60723 [107-114]		0	916.546	High	High	0.001943	0.0163	1.07
FALSE	High	[K].LIGIMSR.[T]	1xCleaved DADPS biotin azide 2PCA [N-Term]	0.0260734	0.00330814	1	1	1	P22333	P22333 [136-142]		0	1045.6	High	High	0.001943	0.0142	1.63
FALSE	High	[R].HKTPAVIVLPTGAGK.[S]		0.0287848	0.00330814	1	1	1	P33919	P33919 [23-37]		1	1488.89	High	High	0.001943	0.01566	0.89
FALSE	High	[K].TQRPSTCNTVETLLVNK.[N]	1xCarbamidomethyl [C7]; 1xCleaved DADPS biotin azide 2PCA [N-Term]	0.0258913	0.00330814	1	1	1	P07004	P07004 [247-263]		0	2217.14	High	High	0.001943	0.01406	1.94
FALSE	High	[R].EVFGDKSPAISATK.[A]		0.0262569	0.00330814	1	1	1	P0A953	P0A953 [315-328]		1	1449.76	High	High	0.001943	0.0143	0.84
FALSE	High	[K].AVLLSFR.[I]	1xCleaved DADPS biotin azide 2PCA [N-Term]	0.0300443	0.00330814	1	1	1	P0A9D8	P0A9D8 [62-68]		0	1061.63	High	High	0.001943	0.01628	1.69
FALSE	High	[K].HLTHINDFTVR.[T]		0.0260734	0.00330814	1	1	1	P06864	P06864 [207-217]		0	1352.71	High	High	0.001943	0.01416	0.91
FALSE	High	[R].LFHAFR.[R]		0.0300443	0.00330814	1	1	2	P0ABH7	P0ABH7 [121-126]		0	790.436	High	High	0.001943	0.01635	0.96
FALSE	High	[R].HGILTK.[E]	1xCleaved DADPS biotin azide 2PCA [N-Term]	0.0309181	0.00330814	1	1	1	P37330	P37330 [648-653]		0	924.541	High	High	0.001943	0.01684	1.8
FALSE	High	[K].AALELAEQR.[E]		0.0268167	0.00330814	1	1	1	P0A7V8	P0A7V8 [157-165]		0	1000.54	High	High	0.001943	0.01455	1.02
FALSE	High	[R].DTSSSHQR.[I]	1xCleaved DADPS biotin azide 2PCA [N-Term]	0.0306971	0.00330814	1	1	1	P0A796	P0A796 [156-163]		0	1173.54	High	High	0.001943	0.01668	0.89
FALSE	High	[R].YWHDTTVQMSDFK.[N]	1xCleaved DADPS biotin azide 2PCA [N-Term]	0.0277807	0.00330814	1	1	1	P76108	P76108 [235-247]		0	1913.86	High	High	0.001943	0.01507	1.18
FALSE	High	[K].ALSHTLLMFDNFYDVEEK.[A]	1xCleaved DADPS biotin azide 2PCA [N-Term]	0.0318199	0.00330814	1	1	1	P36683	P36683 [118-135]		0	2428.16	High	High	0.001943	0.01735	1.61
FALSE	High	[-].MLEEYR.[K]	1xCleaved DADPS biotin azide 2PCA [N-Term]	0.0296178	0.00330814	1	1	1	P36683	P36683 [1-6]		0	1096.52	High	High	0.001943	0.01607	1.34
FALSE	High	[-].MLEEYR.[K]		0.0291979	0.00330814	1	1	1	P36683	P36683 [1-6]		0	840.392	High	High	0.001943	0.01593	0.89
FALSE	High	[-].MKGQETR.[G]	1xCleaved DADPS biotin azide 2PCA [N-Term]	0.0271975	0.00330814	1	1	1	P0A6Z3	P0A6Z3 [1-7]		1	1105.56	High	High	0.001943	0.01478	1.13
FALSE	High	[K].ELATAK.[F]	1xCleaved DADPS biotin azide 2PCA [N-Term]	0.0283783	0.00330814	1	1	1	P0A7L0	P0A7L0 [32-37]		0	888.494	High	High	0.001943	0.01545	1.41
FALSE	High	[R].MHQFDK.[V]	1xCleaved DADPS biotin azide 2PCA [N-Term]	0.0320498	0.00330814	1	1	2	P0A8L1	P0A8L1 [284-289]		0	1061.5	High	High	0.001943	0.0174	1.31
FALSE	High	[K].LHNSPLTDSR.[G]		0.0258913	0.00330814	1	1	1	P34211	P34211 [289-298]		0	1139.58	High	High	0.001943	0.01405	0.82
FALSE	High	[R].EKVEAAMAELNYIPNR.[V]	1xCleaved DADPS biotin azide 2PCA [N-Term]	0.0266285	0.00330814	1	1	1	P03023	P03023 [36-51]		1	2104.06	High	High	0.001943	0.0145	1.89
FALSE	High	[K].MVELLR.[E]		0.0289905	0.00330814	1	1	1	Q46851	Q46851 [178-183]		0	760.439	High	High	0.001943	0.01572	0.89
FALSE	High	[K].NLYTFK.[N]	1xCleaved DADPS biotin azide 2PCA [N-Term]	0.0300443	0.00330814	1	1	1	P0AET2	P0AET2 [94-99]		0	1041.55	High	High	0.001943	0.01638	1.47
FALSE	High	[R].LLHGESK.[K]		0.0262569	0.00330814	1	1	1	P0A9G6	P0A9G6 [56-62]		0	783.436	High	High	0.001943	0.01425	0.67
FALSE	High	[R].LIELALER.[H]	1xCleaved DADPS biotin azide 2PCA [N-Term]	0.0300443	0.00330814	1	1	1	P0A6J8	P0A6J8 [346-353]		0	1212.71	High	High	0.001943	0.01632	1.06
FALSE	High	[K].GYRPQFYFR.[T]		0.0271975	0.00330814	1	2	1	P0CE48	P0CE48 [326-334]		0	1233.62	High	High	0.001943	0.01483	1.03
FALSE	High	[K].EILGDEADQYVK.[V]	1xCleaved DADPS biotin azide 2PCA [N-Term]	0.0262569	0.00330814	1	1	1	P00956	P00956 [515-526]		0	1635.8	High	High	0.001943	0.01432	1.2
FALSE	High	[R].LDDTSSEFNTQR.[V]	1xCleaved DADPS biotin azide 2PCA [N-Term]	0.0309181	0.00330814	1	1	1	P0AC41	P0AC41 [499-510]		0	1668.76	High	High	0.001943	0.01677	1.44
FALSE	High	[R].VTIHTARPGIVIGK.[K]		0.0320498	0.00330814	1	1	1	P0A7V3	P0A7V3 [66-79]		0	1461.89	High	High	0.001943	0.01741	0.76
FALSE	High	[R].FLHDGQWSPK.[A]	1xCleaved DADPS biotin azide 2PCA [N-Term]	0.0311409	0.00330814	1	1	1	P00934	P00934 [282-291]		0	1470.73	High	High	0.001943	0.01694	1.43
FALSE	High	[R].DWFQLSLK.[E]	1xCleaved DADPS biotin azide 2PCA [N-Term]	0.0271975	0.00330814	1	1	2	P04825	P04825 [312-319]		0	1292.68	High	High	0.001943	0.01484	0.84
FALSE	High	[R].MIFGLK.[N]		0.0283783	0.00330814	1	1	1	P0AC59	P0AC59 [17-22]		0	708.411	High	High	0.001943	0.01541	0.7
FALSE	High	[R].HQEINEWNR.[Q]		0.0287848	0.00330814	1	1	2	P0AAT4	P0AAT4 [299-307]		0	1225.57	High	High	0.001943	0.01567	1.03
FALSE	High	[K].AYPQEAAEFTR.[R]	1xCleaved DADPS biotin azide 2PCA [N-Term]	0.0275847	0.00330814	1	1	1	P27302	P27302 [317-327]		0	1538.74	High	High	0.001943	0.01497	1.29
FALSE	High	[R].EHLQMPEQR.[E]		0.0320498	0.00330814	1	1	2	P07014	P07014 [132-140]		0	1167.56	High	High	0.001943	0.01739	0.82
FALSE	High	[K].SWTLVR.[V]		0.0320498	0.00330814	1	1	2	P0AG63	P0AG63 [72-77]		0	761.43	High	High	0.001943	0.01742	1.26
FALSE	High	[R].EHLSQEVLGK.[R]		0.0262569	0.00330814	1	1	1	P0AE88	P0AE88 [179-188]		0	1139.61	High	High	0.001943	0.01428	1.15
FALSE	High	[K].VLVIGNGGR.[E]		0.0322815	0.00330814	1	1	1	P15640	P15640 [3-11]		0	884.531	High	High	0.001943	0.01749	1.17
FALSE	High	[R].MLTLLNR.[T]	1xCleaved DADPS biotin azide 2PCA [N-Term]	0.0296178	0.00330814	1	1	1	P41409	P41409 [52-58]		0	1116.63	High	High	0.001943	0.01607	1.36
FALSE	High	[K].FLDVAMR.[I]	1xCleaved DADPS biotin azide 2PCA [N-Term]	0.026442	0.00330814	1	1	1	P22106	P22106 [409-415]		0	1107.58	High	High	0.001943	0.0144	1.18
FALSE	High	[K].TVEDAVK.[E]	1xCleaved DADPS biotin azide 2PCA [N-Term]	0.0287848	0.00330814	1	1	1	P0A6Y1	P0A6Y1 [21-27]		0	1017.54	High	High	0.001943	0.01561	0.8
FALSE	High	[R].IEQLYPFPHK.[A]		0.0275847	0.00330814	1	1	1	P0AFG3	P0AFG3 [845-854]		0	1271.68	High	High	0.001943	0.01504	1.31
FALSE	High	[K].SYQEYR.[D]	1xCleaved DADPS biotin azide 2PCA [N-Term]	0.0277807	0.00330814	1	1	1	P0ACY3	P0ACY3 [402-407]		0	1101.51	High	High	0.001943	0.01505	1.85
FALSE	High	[R].INPQDK.[M]	1xCleaved DADPS biotin azide 2PCA [N-Term]	0.026442	0.00330814	1	1	1	P22106	P22106 [416-421]		0	970.51	High	High	0.001943	0.01436	1.61
FALSE	High	[R].MLINATQQEELR.[V]	1xCleaved DADPS biotin azide 2PCA [N-Term]	0.0318199	0.00330814	1	1	1	P21513	P21513 [4-15]		0	1701.87	High	High	0.001943	0.01734	1.51
FALSE	High	[K].LEPFLK.[Q]	1xCleaved DADPS biotin azide 2PCA [N-Term]	0.0322815	0.00330814	1	1	1	P0A715	P0A715 [260-265]		0	1002.58	High	High	0.001943	0.01754	1.87
FALSE	High	[R].TVFLQIK.[N]		0.026442	0.00330814	1	1	3	P13979	P13979 [53-59]		0	848.524	High	High	0.001943	0.01442	1.03
FALSE	High	[K].YSGWVR.[G]		0.03371	0.00351035	1	1	2	P34210	P34210 [220-225]		0	767.384	High	High	0.002051	0.01832	1.2
FALSE	High	[R].LMANEWAK.[H]		0.0344493	0.00351035	1	1	2	P37769	P37769 [171-178]		0	962.476	High	High	0.002051	0.01871	0.82
FALSE	High	[R].YTKTLQPGLSLVVPFMDR.[I]	1xOxidation [M16]	0.034201	0.00351035	1	1	1	P0AA53	P0AA53 [37-54]		1	2081.11	High	High	0.002051	0.01863	1.48
FALSE	High	[R].LKENGFIK.[N]	1xCleaved DADPS biotin azide 2PCA [N-Term]	0.03371	0.00351035	1	1	1	P00959	P00959 [114-121]		1	1204.68	High	High	0.002051	0.01832	1.46
FALSE	High	[K].TVAVHSSADR.[D]	1xCleaved DADPS biotin azide 2PCA [N-Term]	0.0334673	0.00351035	1	1	1	P24182	P24182 [28-37]		0	1298.66	High	High	0.002051	0.01814	0.83
FALSE	High	[R].TMDIGGDKELPYMNFPK.[E]		0.032515	0.00351035	1	1	1	P08839	P08839 [333-349]		1	1955.92	High	High	0.002051	0.01766	1.23
FALSE	High	[K].EWTQPR.[W]	1xCleaved DADPS biotin azide 2PCA [N-Term]	0.0332264	0.00351035	1	1	2	P0A9G6	P0A9G6 [14-19]		0	1072.53	High	High	0.002051	0.01805	1.68
FALSE	High	[K].EVLESR.[L]	1xCleaved DADPS biotin azide 2PCA [N-Term]	0.03371	0.00351035	1	1	3	P0AC41	P0AC41 [321-326]		0	988.521	High	High	0.002051	0.01837	1.33
FALSE	High	[-].MKLPVR.[E]	1xCleaved DADPS biotin azide 2PCA [N-Term]	0.034201	0.00351035	1	1	1	P0AC41	P0AC41 [1-6]		1	999.592	High	High	0.002051	0.01856	2.22
FALSE	High	[K].AGFVTR.[D]	1xCleaved DADPS biotin azide 2PCA [N-Term]	0.0327503	0.00351035	1	1	1	P0A7X3	P0A7X3 [101-106]		0	906.494	High	High	0.002051	0.01776	1.88
FALSE	High	[K].RNNVVVSR.[R]	1xCleaved DADPS biotin azide 2PCA [N-Term]	0.0339545	0.00351035	1	1	1	P0AG67	P0AG67 [163-170]		1	1199.68	High	High	0.002051	0.01851	1.2
FALSE	High	[R].LWANAR.[Q]	1xCleaved DADPS biotin azide 2PCA [N-Term]	0.0344493	0.00351035	1	1	1	P0AB77	P0AB77 [302-307]		0	986.532	High	High	0.002051	0.01878	1.47
FALSE	High	[R].NQIQPIAER.[E]		0.0327503	0.00351035	1	1	1	P03023	P03023 [208-216]		0	1068.58	High	High	0.002051	0.01777	0.72
FALSE	High	[R].VALTGLTMAEK.[F]	1xOxidation [M8]	0.03371	0.00351035	1	1	1	P0ABB4	P0ABB4 [220-230]		0	1149.62	High	High	0.002051	0.01833	1.13
FALSE	High	[R].MIHTLLGEENFQK.[G]	1xCleaved DADPS biotin azide 2PCA [N-Term]	0.0339545	0.00351035	1	1	2	P04825	P04825 [390-402]		0	1815.92	High	High	0.002051	0.01844	1.99
FALSE	High	[K].MTISVEGK.[E]		0.034201	0.00351035	1	1	1	P77804	P77804 [242-249]		0	864.45	High	High	0.002051	0.01862	0.99
FALSE	High	[R].AGIVHR.[L]	1xCleaved DADPS biotin azide 2PCA [N-Term]	0.0329874	0.00351035	1	1	1	P33643	P33643 [132-137]		0	908.521	High	High	0.002051	0.01796	0.82
FALSE	High	[K].TPAQIVIR.[W]		0.0339545	0.00351035	1	1	1	Q46857	Q46857 [212-219]		0	897.552	High	High	0.002051	0.01846	0.82
FALSE	High	[R].AASEAVK.[D]	1xCleaved DADPS biotin azide 2PCA [N-Term]	0.034201	0.00351035	1	1	1	P0A7V0	P0A7V0 [75-81]		0	931.5	High	High	0.002051	0.01858	1.55
FALSE	High	[K].GIGALYVR.[R]		0.032515	0.00351035	1	1	1	P0A6B7	P0A6B7 [212-219]		0	848.499	High	High	0.002051	0.01772	1.24
FALSE	High	[R].EFTTWR.[A]	1xCleaved DADPS biotin azide 2PCA [N-Term]	0.034201	0.00351035	1	1	2	P12758	P12758 [49-54]		0	1095.54	High	High	0.002051	0.01864	1.98
FALSE	High	[R].DQYEIR.[T]		0.0332264	0.00351035	1	1	2	P0A7R5	P0A7R5 [63-68]		0	823.394	High	High	0.002051	0.01806	1.21
FALSE	High	[K].VWTFHLR.[K]	1xCleaved DADPS biotin azide 2PCA [N-Term]	0.0334673	0.00351035	1	1	1	P23843	P23843 [97-103]		0	1214.66	High	High	0.002051	0.0182	0.91
FALSE	High	[R].TAIIWEGDDASQSK.[H]		0.032515	0.00351035	1	1	1	P27550	P27550 [93-106]		0	1520.72	High	High	0.002051	0.01774	0.85
FALSE	High	[R].EHFFGK.[Y]		0.0329874	0.00351035	1	1	1	P0AFG8	P0AFG8 [336-341]		0	764.373	High	High	0.002051	0.01792	0.62
FALSE	High	[K].EASAGK.[L]	1xCleaved DADPS biotin azide 2PCA [N-Term]	0.0339545	0.00351035	1	1	1	P0A7J3	P0A7J3 [145-150]		0	818.416	High	High	0.002051	0.01853	1.17
FALSE	High	[K].SLHLNGPIVDK.[H]		0.0354618	0.00372335	1	1	1	P07650	P07650 [74-84]		0	1192.67	High	High	0.002165	0.01924	1.1
FALSE	High	[R].LHTVLER.[L]		0.0346996	0.00372335	1	1	1	P0A6H5	P0A6H5 [395-401]		0	867.505	High	High	0.002165	0.01891	0.78
FALSE	High	[R].LFIVAR.[R]	1xCleaved DADPS biotin azide 2PCA [N-Term]	0.0346996	0.00372335	1	1	2	P76145	P76145 [244-249]		0	974.593	High	High	0.002165	0.01883	1.19
FALSE	High	[R].INEDGK.[L]	1xCleaved DADPS biotin azide 2PCA [N-Term]	0.0349517	0.00372335	1	1	1	P06149	P06149 [179-184]		0	931.463	High	High	0.002165	0.01907	1.39
FALSE	High	[K].VLTGIYTR.[D]		0.0349517	0.00372335	1	1	1	P04983	P04983 [49-56]		0	922.536	High	High	0.002165	0.01897	1.31
FALSE	High	[R].MHGISR.[E]	1xCleaved DADPS biotin azide 2PCA [N-Term]	0.0354618	0.00372335	1	1	2	P21151	P21151 [157-162]		0	956.488	High	High	0.002165	0.01929	1.15
FALSE	High	[K].HPIYGK.[F]	1xCleaved DADPS biotin azide 2PCA [N-Term]	0.0352058	0.00372335	1	1	2	P0AG63	P0AG63 [31-36]		0	970.526	High	High	0.002165	0.01922	1.1
FALSE	High	[R].TALAQYR.[E]	1xCleaved DADPS biotin azide 2PCA [N-Term]	0.0346996	0.00372335	1	1	1	P0ABB0	P0ABB0 [395-401]		0	1078.58	High	High	0.002165	0.01886	1.58
FALSE	High	[R].VAVIER.[Y]	1xCleaved DADPS biotin azide 2PCA [N-Term]	0.0349517	0.00372335	1	1	1	P27306	P27306 [32-37]		0	942.552	High	High	0.002165	0.01899	1.5
FALSE	High	[K].DLDLAK.[A]	1xCleaved DADPS biotin azide 2PCA [N-Term]	0.0354618	0.00372335	1	1	1	P0ABA0	P0ABA0 [53-58]		0	930.504	High	High	0.002165	0.01929	1.3
FALSE	High	[K].GLNPTR.[A]	1xCleaved DADPS biotin azide 2PCA [N-Term]	0.0378538	0.00389934	1	1	2	P07014	P07014 [219-224]		0	913.5	High	High	0.002262	0.02065	1.1
FALSE	High	[K].ALLSSK.[G]	1xCleaved DADPS biotin azide 2PCA [N-Term]	0.0378538	0.00389934	1	1	1	P0AC62	P0AC62 [20-25]		0	874.514	High	High	0.002262	0.02062	1.54
FALSE	High	[R].SEWPAVFDR.[L]	1xCleaved DADPS biotin azide 2PCA [N-Term]	0.0365051	0.00389934	1	1	1	P09029	P09029 [104-112]		0	1362.66	High	High	0.002262	0.01987	1.04
FALSE	High	[R].ESVLPK.[A]	1xCleaved DADPS biotin azide 2PCA [N-Term]	0.0373084	0.00389934	1	1	1	P27302	P27302 [598-603]		0	928.525	High	High	0.002262	0.02033	1.19
FALSE	High	[K].IQTSTETGNQHK.[Y]		0.0373084	0.00389934	1	1	1	P13979	P13979 [198-209]		0	1343.65	High	High	0.002262	0.02035	0.67
FALSE	High	[K].EITLEAAR.[Y]	1xCleaved DADPS biotin azide 2PCA [N-Term]	0.0362414	0.00389934	1	1	1	P0AFF6	P0AFF6 [74-81]		0	1158.63	High	High	0.002262	0.01977	1.3
FALSE	High	[K].YNPDALMTDLPKPLR.[L]	1xCleaved DADPS biotin azide 2PCA [N-Term]	0.0381296	0.00389934	1	1	1	P0A8J8	P0A8J8 [384-398]		0	2000.04	High	High	0.002262	0.02077	1.35
FALSE	High	[-].MFNRPNR.[N]	1xCleaved DADPS biotin azide 2PCA [N-Term]	0.039253	0.00389934	1	1	4	P0ADQ7	P0ADQ7 [1-7]		0	1190.6	High	High	0.002262	0.02143	0.99
FALSE	High	[R].NEQDGGDLVYFQGHISPGVYAR.[A]	1xCleaved DADPS biotin azide 2PCA [N-Term]	0.0378538	0.00389934	1	1	1	P0AFG8	P0AFG8 [130-151]		0	2678.27	High	High	0.002262	0.02066	0.83
FALSE	High	[R].HLSFTR.[A]		0.0384074	0.00389934	1	1	1	P0A9F6	P0A9F6 [20-25]		0	760.41	High	High	0.002262	0.02088	1.01
FALSE	High	[-].MLSIFKPAPHK.[A]	1xCleaved DADPS biotin azide 2PCA [N-Term]	0.0375801	0.00389934	1	1	1	P08194	P08194 [1-11]		0	1524.85	High	High	0.002262	0.02039	1.65
FALSE	High	[R].TVIGFGSPNK.[A]		0.0367709	0.00389934	1	1	1	P33570	P33570 [244-253]		0	1019.55	High	High	0.002262	0.02	1.1
FALSE	High	[-].MGLFNFVK.[D]	1xMet-loss [N-Term]	0.0378538	0.00389934	1	1	2	P0ADE6	P0ADE6 [1-8]	P0ADE6 1xMet-loss [N-Term]	0	824.466	High	High	0.002262	0.02056	1.21
FALSE	High	[K].YNQLIR.[I]		0.0362414	0.00389934	1	1	3	P0A6P9	P0A6P9 [406-411]		0	806.452	High	High	0.002262	0.01973	1.05
FALSE	High	[K].LSGGIR.[T]	1xCleaved DADPS biotin azide 2PCA [N-Term]	0.039253	0.00389934	1	1	5	P0ABB0	P0ABB0 [389-394]		0	858.494	High	High	0.002262	0.02132	1.51
FALSE	High	[R].IHVVQGDITK.[L]		0.0365051	0.00389934	1	1	1	P0A8D6	P0A8D6 [5-14]		0	1109.63	High	High	0.002262	0.01992	0.48
FALSE	High	[R].LLDAGVR.[T]	1xCleaved DADPS biotin azide 2PCA [N-Term]	0.0365051	0.00389934	1	1	1	P30137	P30137 [28-34]		0	999.573	High	High	0.002262	0.01991	1.49
FALSE	High	[R].LIDFNGGTLR.[N]		0.0365051	0.00389934	1	1	1	P15288	P15288 [246-255]		0	1105.6	High	High	0.002262	0.01982	1.2
FALSE	High	[K].DVAESDR.[G]	1xCleaved DADPS biotin azide 2PCA [N-Term]	0.0367709	0.00389934	1	1	1	P36683	P36683 [374-380]		0	1047.49	High	High	0.002262	0.01996	1.53
FALSE	High	[R].HAIEVLIR.[Q]		0.0375801	0.00389934	1	1	1	P25748	P25748 [106-113]		0	950.578	High	High	0.002262	0.02051	0.94
FALSE	High	[K].LTDDDMTIIEGKR.[D]	1xCleaved DADPS biotin azide 2PCA [N-Term]	0.0389691	0.00389934	1	1	1	P68206	P68206 [24-36]		1	1762.88	High	High	0.002262	0.0212	2.06
FALSE	High	[R].KYHPDVSKEPDAEAR.[F]	1xCleaved DADPS biotin azide 2PCA [N-Term]	0.0378538	0.00389934	1	1	1	P36659	P36659 [31-45]		2	1997.98	High	High	0.002262	0.02067	0.99
FALSE	High	[R].LVLDDR.[K]	1xCleaved DADPS biotin azide 2PCA [N-Term]	0.0370386	0.00389934	1	1	1	P76116	P76116 [127-132]		0	986.542	High	High	0.002262	0.0201	1.78
FALSE	High	[K].IVINQR.[S]	1xCleaved DADPS biotin azide 2PCA [N-Term]	0.0384074	0.00389934	1	1	1	P0A7X3	P0A7X3 [28-33]		0	998.589	High	High	0.002262	0.02094	1.67
FALSE	High	[R].ILILAR.[Y]	1xCleaved DADPS biotin azide 2PCA [N-Term]	0.0386872	0.00389934	1	1	1	P15038	P15038 [563-568]		0	954.625	High	High	0.002262	0.02105	1.35
FALSE	High	[K].LLIEEEAAK.[L]	1xCleaved DADPS biotin azide 2PCA [N-Term]	0.0365051	0.00389934	1	1	1	P0A6H5	P0A6H5 [224-232]		0	1271.7	High	High	0.002262	0.01993	1.19
FALSE	High	[R].AHRPIIDELQER.[M]	1xCleaved DADPS biotin azide 2PCA [N-Term]	0.0389691	0.00389934	1	1	1	P21170	P21170 [469-480]		0	1732.92	High	High	0.002262	0.02119	0.95
FALSE	High	[K].VDGAEVVVK.[R]	1xCleaved DADPS biotin azide 2PCA [N-Term]	0.0386872	0.00389934	1	1	1	P0A8G6	P0A8G6 [29-37]		0	1171.65	High	High	0.002262	0.021	1.38
FALSE	High	[R].AMEAPLR.[Q]		0.0381296	0.00389934	1	1	1	P0A6F5	P0A6F5 [446-452]		0	787.413	High	High	0.002262	0.02071	1.22
FALSE	High	[K].FFINPTGR.[F]		0.0370386	0.00389934	1	1	1	P0A817	P0A817 [223-230]		0	951.505	High	High	0.002262	0.02015	1.51
FALSE	High	[K].LIHGGLR.[Y]		0.039253	0.00389934	1	1	1	P13035	P13035 [48-54]		0	765.473	High	High	0.002262	0.02141	0.61
FALSE	High	[R].TLFGDHER.[F]		0.0362414	0.00389934	1	1	1	P27550	P27550 [476-483]		0	974.469	High	High	0.002262	0.01977	0.84
FALSE	High	[K].VIVEGINLVK.[K]		0.0359795	0.00389934	1	1	1	P60624	P60624 [34-43]		0	1083.68	High	High	0.002262	0.01953	1.13
FALSE	High	[R].LWDQQGK.[E]		0.0359795	0.00389934	1	1	1	P77581	P77581 [33-39]		0	874.442	High	High	0.002262	0.01958	0.69
FALSE	High	[K].NHTTIFSEWYALDLVK.[N]	1xCleaved DADPS biotin azide 2PCA [N-Term]	0.0362414	0.00389934	1	1	1	P0AC41	P0AC41 [156-171]		0	2193.11	High	High	0.002262	0.01973	1.47
FALSE	High	[-].METIAK.[H]	1xCleaved DADPS biotin azide 2PCA [N-Term]	0.0367709	0.00389934	1	1	1	P61175	P61175 [1-6]		0	948.497	High	High	0.002262	0.01997	2.27
FALSE	High	[R].TLVYPAK.[M]	1xCleaved DADPS biotin azide 2PCA [N-Term]	0.0367709	0.00389934	1	1	1	P0AFW4	P0AFW4 [74-80]		0	1047.6	High	High	0.002262	0.02004	1.27
FALSE	High	[K].VLNNGDLGENK.[G]	1xCleaved DADPS biotin azide 2PCA [N-Term]	0.0381296	0.00389934	1	1	1	P0AD61	P0AD61 [146-156]		0	1428.72	High	High	0.002262	0.02071	0.75
FALSE	High	[R].VQGKDEVILTLNK.[S]	1xCleaved DADPS biotin azide 2PCA [N-Term]	0.0362414	0.00389934	1	1	1	P0A7Z4	P0A7Z4 [92-104]		1	1712.97	High	High	0.002262	0.01967	1.15
FALSE	High	[-].MEHGAR.[L]	1xCleaved DADPS biotin azide 2PCA [N-Term]	0.0359795	0.00389934	1	1	1	P08322	P08322 [1-6]		0	956.452	High	High	0.002262	0.01962	1.23
FALSE	High	[R].IAVYSSLIK.[L]		0.039253	0.00389934	1	1	1	P0AC38	P0AC38 [154-162]		0	993.598	High	High	0.002262	0.02132	1.23
FALSE	High	[R].YSLSDR.[I]		0.0370386	0.00389934	1	1	1	P0C8J8	P0C8J8 [343-348]		0	740.357	High	High	0.002262	0.02015	0.92
FALSE	High	[K].LNLGTR.[E]	1xCleaved DADPS biotin azide 2PCA [N-Term]	0.0389691	0.00389934	1	1	1	P0AA16	P0AA16 [145-150]		0	929.532	High	High	0.002262	0.02128	1.16
FALSE	High	[R].IIWPTVK.[G]	1xCleaved DADPS biotin azide 2PCA [N-Term]	0.0367709	0.00389934	1	1	2	P15640	P15640 [251-257]		0	1112.66	High	High	0.002262	0.01995	1.29
FALSE	High	[K].HCQETGLSLSGLMMK.[N]	1xCarbamidomethyl [C2]; 1xOxidation [M13]	0.0381296	0.00389934	1	1	1	P30744	P30744 [180-194]		0	1707.79	High	High	0.002262	0.02073	0.83
FALSE	High	[K].KAYVTLK.[E]	1xCleaved DADPS biotin azide 2PCA [N-Term]	0.0373084	0.00389934	1	1	1	P0ADZ0	P0ADZ0 [82-88]		1	1078.64	High	High	0.002262	0.02034	1.69
FALSE	High	[K].LREELDFLK.[S]	1xCleaved DADPS biotin azide 2PCA [N-Term]	0.0370386	0.00389934	1	1	1	P0A6W5	P0A6W5 [14-22]		1	1418.78	High	High	0.002262	0.0202	1.73
FALSE	High	[R].KDGQTTLLDLK.[L]		0.0384074	0.00389934	1	1	1	P76578	P76578 [357-367]		1	1231.69	High	High	0.002262	0.02089	1.72
FALSE	High	[K].SVMLAAGDTFR.[A]	1xCleaved DADPS biotin azide 2PCA [N-Term]	0.0362414	0.00389934	1	1	1	P10121	P10121 [323-333]		0	1423.72	High	High	0.002262	0.01974	1.82
FALSE	High	[K].VAQYYR.[E]	1xCleaved DADPS biotin azide 2PCA [N-Term]	0.0389691	0.00389934	1	1	1	P0AAT9	P0AAT9 [4-9]		0	1055.54	High	High	0.002262	0.02129	1.68
FALSE	High	[K].LTSLADLSR.[Y]	1xCleaved DADPS biotin azide 2PCA [N-Term]	0.0357197	0.00389934	1	1	1	P33362	P33362 [144-152]		0	1231.68	High	High	0.002262	0.0195	1.54
FALSE	High	[K].HAPLLVR.[Q]		0.0357197	0.00389934	1	1	1	P64606	P64606 [40-46]		0	805.504	High	High	0.002165	0.01941	1.05
FALSE	High	[R].HAPLAVR.[L]		0.0398271	0.00409702	1	1	1	P0A6J5	P0A6J5 [72-78]		0	763.457	High	High	0.002365	0.02171	0.78
FALSE	High	[R].TFSIIKPNAVAK.[N]		0.0412987	0.00409702	1	1	1	P0A763	P0A763 [6-17]		0	1288.76	High	High	0.002365	0.02248	1.26
FALSE	High	[R].HDWFVER.[L]	1xCleaved DADPS biotin azide 2PCA [N-Term]	0.0412987	0.00409702	1	1	1	P77581	P77581 [312-318]		0	1244.6	High	High	0.002365	0.02248	1.68
FALSE	High	[R].TFGFGAGR.[E]	1xCleaved DADPS biotin azide 2PCA [N-Term]	0.0401172	0.00409702	1	1	2	P13029	P13029 [178-185]		0	1068.54	High	High	0.002365	0.02183	1.23
FALSE	High	[R].ECRPLSK.[T]	1xCarbamidomethyl [C2]; 1xCleaved DADPS biotin azide 2PCA [N-Term]	0.0410002	0.00409702	1	1	2	P0AG63	P0AG63 [63-69]		0	1145.59	High	High	0.002365	0.02232	1.77
FALSE	High	[R].TLNLTALYR.[G]	1xCleaved DADPS biotin azide 2PCA [N-Term]	0.039539	0.00409702	1	1	1	P21599	P21599 [413-421]		0	1320.74	High	High	0.002365	0.02154	1.33
FALSE	High	[K].GSVAVLIK.[D]	1xCleaved DADPS biotin azide 2PCA [N-Term]	0.0410002	0.00409702	1	1	3	P0ACJ8	P0ACJ8 [46-53]		0	1042.64	High	High	0.002365	0.02241	1.55
FALSE	High	[K].DAAPDATFR.[I]	1xCleaved DADPS biotin azide 2PCA [N-Term]	0.0407038	0.00409702	1	1	1	P33602	P33602 [688-696]		0	1219.59	High	High	0.002365	0.02227	1.72
FALSE	High	[K].EMIISEVR.[N]	1xCleaved DADPS biotin azide 2PCA [N-Term]	0.0401172	0.00409702	1	1	1	P0ABZ6	P0ABZ6 [135-142]		0	1232.65	High	High	0.002365	0.02184	1.39
FALSE	High	[K].SSDNQFR.[F]	1xCleaved DADPS biotin azide 2PCA [N-Term]	0.0398271	0.00409702	1	1	1	P76402	P76402 [10-16]		0	1109.51	High	High	0.002365	0.02163	1.25
FALSE	High	[K].LVAAIK.[S]	1xCleaved DADPS biotin azide 2PCA [N-Term]	0.0398271	0.00409702	1	1	1	P37689	P37689 [383-388]		0	870.556	High	High	0.002365	0.02174	1.5
FALSE	High	[R].FAQAIHAK.[Y]		0.0410002	0.00409702	1	1	1	P0A9G6	P0A9G6 [301-308]		0	885.494	High	High	0.002365	0.02237	0.34
FALSE	High	[R].LYYYPK.[G]	1xCleaved DADPS biotin azide 2PCA [N-Term]	0.0412987	0.00409702	1	1	2	P0AAX8	P0AAX8 [110-115]		0	1102.57	High	High	0.002365	0.02247	0.88
FALSE	High	[K].LASTWQGIR.[A]	1xCleaved DADPS biotin azide 2PCA [N-Term]	0.0407038	0.00409702	1	1	1	P0A870	P0A870 [133-141]		0	1287.7	High	High	0.002365	0.02222	1.45
FALSE	High	[R].FSILSR.[L]	1xCleaved DADPS biotin azide 2PCA [N-Term]	0.039539	0.00409702	1	1	1	P0ACY3	P0ACY3 [367-372]		0	978.552	High	High	0.002365	0.02155	1.55
FALSE	High	[R].HMQIINEINTR.[F]	1xOxidation [M2]	0.0407038	0.00409702	1	1	2	P00490	P00490 [368-378]		0	1384.7	High	High	0.002365	0.02223	0.75
FALSE	High	[R].MGFGATR.[A]		0.0398271	0.00409702	1	1	1	P0A7V8	P0A7V8 [105-111]		0	739.356	High	High	0.002365	0.02167	0.95
FALSE	High	[K].GEILGGMAAVEQPEKPAAQPK.[K]	1xCleaved DADPS biotin azide 2PCA [N-Term]	0.0404094	0.00409702	1	1	1	P0A7V3	P0A7V3 [205-225]		0	2377.23	High	High	0.002365	0.02196	1.02
FALSE	High	[R].DVATGGR.[V]	1xCleaved DADPS biotin azide 2PCA [N-Term]	0.0412987	0.00409702	1	1	2	P0A7M9	P0A7M9 [50-56]		0	931.474	High	High	0.002365	0.02248	1.61
FALSE	High	[R].FESFER.[R]	1xCleaved DADPS biotin azide 2PCA [N-Term]	0.0410002	0.00409702	1	1	1	P0AFM6	P0AFM6 [168-173]		0	1070.51	High	High	0.002365	0.0223	0.87
FALSE	High	[R].ENEQQYIR.[E]		0.0401172	0.00409702	1	1	1	P0ABC7	P0ABC7 [259-266]		0	1079.51	High	High	0.002365	0.02187	0.95
FALSE	High	[K].RYPEGTK.[L]	1xCleaved DADPS biotin azide 2PCA [N-Term]	0.039539	0.00409702	1	1	1	P0AG67	P0AG67 [273-279]		1	1106.57	High	High	0.002365	0.02154	0.86
FALSE	High	[K].FFADMHR.[K]	1xCleaved DADPS biotin azide 2PCA [N-Term]	0.0412987	0.00409702	1	1	1	P38489	P38489 [123-129]		0	1179.55	High	High	0.002365	0.02256	1.1
FALSE	High	[K].TCTDGR.[G]	1xCarbamidomethyl [C2]; 1xCleaved DADPS biotin azide 2PCA [N-Term]	0.0425141	0.0043039	1	1	1	P0AB52	P0AB52 [80-85]		0	965.426	High	High	0.002473	0.02323	1.36
FALSE	High	[K].EIGYPLVVRPSYVLGGR.[A]	1xCleaved DADPS biotin azide 2PCA [N-Term]	0.0422071	0.0043039	1	1	1	P00968	P00968 [707-723]		0	2131.18	High	High	0.002473	0.02302	1.75
FALSE	High	[K].GYVVTNNHVVDNATVIK.[V]		0.0415994	0.0043039	1	1	1	P0C0V0	P0C0V0 [124-140]		0	1842.97	High	High	0.002473	0.02268	1.61
FALSE	High	[K].FDDIAQK.[V]	1xCleaved DADPS biotin azide 2PCA [N-Term]	0.0428233	0.0043039	1	1	1	P0C8J6	P0C8J6 [87-93]		0	1092.55	High	High	0.002473	0.02334	2
FALSE	High	[R].VQQAAR.[D]	1xCleaved DADPS biotin azide 2PCA [N-Term]	0.0428233	0.0043039	1	1	1	P0ADQ7	P0ADQ7 [67-72]		0	928.511	High	High	0.002473	0.02344	1.22
FALSE	High	[K].HGEALLK.[M]	1xCleaved DADPS biotin azide 2PCA [N-Term]	0.0428233	0.0043039	1	1	1	P39451	P39451 [24-30]		0	1023.57	High	High	0.002473	0.02337	1.8
FALSE	High	[K].DQGIDLR.[N]	1xCleaved DADPS biotin azide 2PCA [N-Term]	0.0428233	0.0043039	1	1	1	P0A6Y8	P0A6Y8 [247-253]		0	1072.55	High	High	0.002473	0.02331	1.95
FALSE	High	[R].LVVGGFER.[V]	1xCleaved DADPS biotin azide 2PCA [N-Term]	0.0425141	0.0043039	2	2	1	P0A8N3; P0A8N5	P0A8N3 [247-254]; P0A8N5 [247-254]		0	1132.63	High	High	0.002473	0.02318	1.62
FALSE	High	[R].YNPDVDDAPR.[M]		0.0422071	0.0043039	1	1	1	P07014	P07014 [10-19]		0	1161.52	High	High	0.002473	0.02301	0.59
FALSE	High	[R].FLAGHAEELDLR.[L]		0.0425141	0.0043039	1	1	1	P15288	P15288 [234-245]		0	1370.71	High	High	0.002473	0.02318	1.4
FALSE	High	[R].VSTEVDAR.[L]	1xCleaved DADPS biotin azide 2PCA [N-Term]	0.0422071	0.0043039	1	1	1	P0A867	P0A867 [92-99]		0	1132.57	High	High	0.002473	0.02302	1.29
FALSE	High	[K].AFAYGLKPIVVINK.[V]	1xCleaved DADPS biotin azide 2PCA [N-Term]	0.046035	0.00448748	1	1	1	P32132	P32132 [116-129]		0	1789.05	High	High	0.002569	0.02513	1.56
FALSE	High	[R].FAQAIHAK.[Y]	1xCleaved DADPS biotin azide 2PCA [N-Term]	0.046035	0.00448748	1	1	1	P0A9G6	P0A9G6 [301-308]		0	1141.63	High	High	0.002569	0.02526	1.44
FALSE	High	[K].GDFSYVGR.[K]		0.0437639	0.00448748	1	1	1	P0AG80	P0AG80 [244-251]		0	900.421	High	High	0.002569	0.02382	0.99
FALSE	High	[R].SIMIEIR.[E]		0.0431347	0.00448748	1	1	1	P0AC41	P0AC41 [292-298]		0	861.486	High	High	0.002473	0.02351	1.03
FALSE	High	[K].ANNNDVK.[S]	1xCleaved DADPS biotin azide 2PCA [N-Term]	0.0437639	0.00448748	1	1	1	P0AEQ3	P0AEQ3 [118-124]		0	1030.51	High	High	0.002569	0.02398	0.98
FALSE	High	[R].GATVLPHGTGR.[S]		0.0431347	0.00448748	1	1	1	P0A7L0	P0A7L0 [61-71]		0	1065.58	High	High	0.002569	0.02357	0.62
FALSE	High	[R].LIALVR.[Q]	1xCleaved DADPS biotin azide 2PCA [N-Term]	0.0444018	0.00448748	1	1	1	P36680	P36680 [117-122]		0	940.609	High	High	0.002569	0.02431	0.85
FALSE	High	[R].SGGVTFAARPQDHSQK.[V]	1xCleaved DADPS biotin azide 2PCA [N-Term]	0.0437639	0.00448748	1	1	1	P60723	P60723 [80-95]		0	1941.97	High	High	0.002569	0.0239	1.55
FALSE	High	[K].AFNEMQPIVDR.[Q]	1xOxidation [M5]; 1xCleaved DADPS biotin azide 2PCA [N-Term]	0.0434482	0.00448748	1	1	1	P0A7U7	P0A7U7 [50-60]		0	1591.77	High	High	0.002569	0.02379	1.12
FALSE	High	[R].AFSILLK.[E]		0.046035	0.00448748	1	1	1	P0AC38	P0AC38 [206-212]		0	791.503	High	High	0.002569	0.0252	0.98
FALSE	High	[K].GSVENGAYK.[A]		0.0431347	0.00448748	1	1	1	P0A910	P0A910 [86-94]		0	924.442	High	High	0.002569	0.02362	1.07
FALSE	High	[R].NNIPVIAQHTGADSASVIFDAIQAAK.[A]	1xCleaved DADPS biotin azide 2PCA [N-Term]	0.0457039	0.00448748	1	1	1	P10121	P10121 [347-372]		0	2907.51	High	High	0.002569	0.02503	1.06
FALSE	High	[K].KVVMTGPSK.[D]	1xCleaved DADPS biotin azide 2PCA [N-Term]	0.046035	0.00448748	1	1	2	P0A9B2	P0A9B2 [116-124]		1	1202.67	High	High	0.002569	0.02519	0.88
FALSE	High	[R].HLYIER.[R]		0.0440817	0.00448748	1	1	1	P11071	P11071 [412-417]		0	830.452	High	High	0.002569	0.02411	0.75
FALSE	High	[-].MTEAMK.[I]	1xCleaved DADPS biotin azide 2PCA [N-Term]	0.0434482	0.00448748	1	1	1	P37095	P37095 [1-6]		0	966.454	High	High	0.002569	0.0237	1.53
FALSE	High	[K].KEEDAAVEDLLAEVSQPK.[R]	1xCleaved DADPS biotin azide 2PCA [N-Term]	0.0444018	0.00448748	1	1	1	P21177	P21177 [602-619]		1	2227.12	High	High	0.002569	0.02435	1.27
FALSE	High	[K].MTDLDLAGKR.[V]		0.0450484	0.00448748	1	1	2	P0A799	P0A799 [6-15]		1	1119.58	High	High	0.002569	0.02465	1.16
FALSE	High	[R].HIVALR.[G]		0.0440817	0.00448748	1	1	4	P0AEZ1	P0AEZ1 [113-118]		0	708.452	High	High	0.002569	0.02403	0.84
FALSE	High	[R].EALELR.[DR]	1xCleaved DADPS biotin azide 2PCA [N-Term]	0.0437639	0.00448748	1	2	1	P0A6P9	P0A6P9 [47-52]		0	986.542	High	High	0.002569	0.02386	2.43
FALSE	High	[K].HPELTDMVIFR.[E]	1xCleaved DADPS biotin azide 2PCA [N-Term]	0.0440817	0.00448748	1	1	1	P08200	P08200 [143-153]		0	1613.83	High	High	0.002569	0.02405	1.28
FALSE	High	[-].MYQDLIR.[N]		0.0440817	0.00448748	1	1	1	P63224	P63224 [1-7]		0	938.476	High	High	0.002569	0.02409	0.88
FALSE	High	[K].AIMVNGR.[V]	1xOxidation [M3]; 1xCleaved DADPS biotin azide 2PCA [N-Term]	0.0450484	0.00448748	1	1	2	P0A7V8	P0A7V8 [122-128]		0	1032.54	High	High	0.002569	0.02471	1.37
FALSE	High	[R].MKHESNYLR.[G]	1xCleaved DADPS biotin azide 2PCA [N-Term]	0.044724	0.00448748	1	1	1	P17846	P17846 [21-29]		1	1433.71	High	High	0.002569	0.02439	1.22
FALSE	High	[K].DVMPEVNAVLEK.[M]	1xCleaved DADPS biotin azide 2PCA [N-Term]	0.0434482	0.00448748	1	1	1	P0A6T1	P0A6T1 [115-126]		0	1599.82	High	High	0.002569	0.02366	1.13
FALSE	High	[K].TWTGQGR.[T]	1xCleaved DADPS biotin azide 2PCA [N-Term]	0.0453751	0.00448748	2	2	2	P0ACF8; P0ACG1	P0ACF8 [108-114]; P0ACG1 [108-114]		0	1061.53	High	High	0.002569	0.02477	1.36
FALSE	High	[R].LTISEGR.[Y]	1xCleaved DADPS biotin azide 2PCA [N-Term]	0.044724	0.00448748	1	1	1	P0AA43	P0AA43 [176-182]		0	1031.56	High	High	0.002569	0.02438	1.62
FALSE	High	[R].AALIDCLAPDRR.[V]	1xCarbamidomethyl [C6]; 1xCleaved DADPS biotin azide 2PCA [N-Term]	0.0437639	0.00448748	1	1	1	P0A910	P0A910 [318-329]		1	1626.85	High	High	0.002569	0.02399	1.46
FALSE	High	[K].LDEAMAR.[F]	1xCleaved DADPS biotin azide 2PCA [N-Term]	0.0440817	0.00448748	1	1	1	P0AFM6	P0AFM6 [161-167]		0	1061.52	High	High	0.002569	0.02415	1.01
FALSE	High	[R].VHAPSGR.[V]	1xCleaved DADPS biotin azide 2PCA [N-Term]	0.046035	0.00448748	1	1	5	P69441	P69441 [125-131]		0	979.522	High	High	0.002569	0.02527	1.04
FALSE	High	[K].ALLTPGK.[L]		0.0440817	0.00448748	1	2	1	P0AC33	P0AC33 [201-207]		0	699.44	High	High	0.002569	0.02411	0.96
FALSE	High	[-].MEFSVK.[S]		0.0440817	0.00448748	1	1	1	P68767	P68767 [1-6]		0	740.365	High	High	0.002569	0.02401	0.6
FALSE	High	[R].IGFVGVVHPELER.[K]	1xCleaved DADPS biotin azide 2PCA [N-Term]	0.0434482	0.00448748	1	1	1	P07395	P07395 [659-671]		0	1707.93	High	High	0.002569	0.02375	1.2
FALSE	High	[R].VTNPEK.[Y]	1xCleaved DADPS biotin azide 2PCA [N-Term]	0.044724	0.00448748	1	1	1	P0ABC7	P0ABC7 [167-172]		0	943.5	High	High	0.002569	0.02445	1.13
FALSE	High	[R].NAYVIK.[A]	1xCleaved DADPS biotin azide 2PCA [N-Term]	0.0450484	0.00448748	1	1	1	P00962	P00962 [414-419]		0	963.541	High	High	0.002569	0.02455	1.89
FALSE	High	[R].IAAQALVK.[G]		0.0473814	0.0046844	1	1	1	P27306	P27306 [328-335]		0	813.519	High	High	0.002673	0.02586	0.94
FALSE	High	[K].FNYFIMSK.[L]	1xCleaved DADPS biotin azide 2PCA [N-Term]	0.0473814	0.0046844	1	1	1	P0A7D7	P0A7D7 [53-60]		0	1305.64	High	High	0.002673	0.02588	1.01
FALSE	High	[R].FSEIYR.[R]		0.0473814	0.0046844	1	1	1	P26616	P26616 [115-120]		0	814.409	High	High	0.002673	0.02588	0.74
FALSE	High	[R].FSTNTVPR.[W]	1xCleaved DADPS biotin azide 2PCA [N-Term]	0.0467037	0.0046844	1	1	1	P09831	P09831 [218-225]		0	1177.61	High	High	0.002673	0.02555	0.79
FALSE	High	[K].AIEGNQR.[T]	1xCleaved DADPS biotin azide 2PCA [N-Term]	0.0467037	0.0046844	1	1	1	P23256	P23256 [127-133]		0	1043.54	High	High	0.002673	0.02553	1.16
FALSE	High	[K].DVSFDR.[S]	1xCleaved DADPS biotin azide 2PCA [N-Term]	0.0473814	0.0046844	1	1	1	P0C018	P0C018 [89-94]		0	994.474	High	High	0.002673	0.02598	1.37
FALSE	High	[R].LYDWVLDNITIPVHPR.[Q]	1xCleaved DADPS biotin azide 2PCA [N-Term]	0.0477236	0.0046844	1	1	1	P00962	P00962 [240-255]		0	2207.18	High	High	0.002673	0.02606	1
FALSE	High	[R].HGYAAVHR.[G]	1xCleaved DADPS biotin azide 2PCA [N-Term]	0.0463682	0.0046844	1	1	1	P77444	P77444 [49-56]		0	1166.6	High	High	0.002569	0.02531	1.07
FALSE	High	[R].TSQYLLSTLK.[E]	1xCleaved DADPS biotin azide 2PCA [N-Term]	0.0477236	0.0046844	1	1	1	P16659	P16659 [3-12]		0	1409.78	High	High	0.002673	0.02623	1.29
FALSE	High	[K].LFDTNGDGK.[A]	1xCleaved DADPS biotin azide 2PCA [N-Term]	0.0470414	0.0046844	1	1	1	P0AFM2	P0AFM2 [143-151]		0	1222.59	High	High	0.002673	0.02566	1.11
FALSE	High	[K].DFVPYFR.[S]	1xCleaved DADPS biotin azide 2PCA [N-Term]	0.0467037	0.0046844	1	1	1	P00864	P00864 [677-683]		0	1199.6	High	High	0.002673	0.0256	1.14
FALSE	High	[K].IFTEYR.[K]		0.0477236	0.0046844	1	1	1	P09373	P09373 [137-142]		0	828.425	High	High	0.002673	0.02618	0.84
FALSE	High	[K].FHNVTNGITPR.[R]		0.0470414	0.0046844	1	1	1	P00490	P00490 [445-455]		0	1255.65	High	High	0.002673	0.02568	0.54
FALSE	High	[K].AIGTTGR.[G]	1xCleaved DADPS biotin azide 2PCA [N-Term]	0.0473814	0.0046844	1	1	2	P0A7D4	P0A7D4 [126-132]		0	931.511	High	High	0.002673	0.02598	1.51
FALSE	High	[R].AGCIIR.[A]	1xCarbamidomethyl [C3]; 1xCleaved DADPS biotin azide 2PCA [N-Term]	0.0470414	0.0046844	1	1	2	P00350	P00350 [362-367]		0	945.509	High	High	0.002673	0.02578	1.38
FALSE	High	[K].KITVVPILR.[A]	1xCleaved DADPS biotin azide 2PCA [N-Term]	0.0470414	0.0046844	1	1	1	P0A8F0	P0A8F0 [70-78]		1	1294.84	High	High	0.002673	0.02579	1.19
FALSE	High	[-].MTLLGTALRPAATR.[V]	1xMet-loss [N-Term]	0.0473814	0.0046844	1	1	1	P33221	P33221 [1-14]	P33221 1xMet-loss [N-Term]	0	1340.8	High	High	0.002673	0.02587	1.18
FALSE	High	[K].AIMVNGR.[V]		0.0463682	0.0046844	1	1	1	P0A7V8	P0A7V8 [122-128]		0	760.413	High	High	0.002673	0.02539	1.05
FALSE	High	[K].LSYTGEVK.[A]	1xCleaved DADPS biotin azide 2PCA [N-Term]	0.0484148	0.00489443	1	1	1	P0A870	P0A870 [263-270]		0	1152.6	High	High	0.002673	0.02646	0.88
FALSE	High	[R].LIFIDK.[G]	1xCleaved DADPS biotin azide 2PCA [N-Term]	0.0484148	0.00489443	1	1	1	P10346	P10346 [206-211]		0	1004.59	High	High	0.002673	0.02644	1.66
FALSE	High	[R].IDGIGLYR.[T]		0.0484148	0.00489443	1	1	1	P37177	P37177 [455-462]		0	906.504	High	High	0.002673	0.02651	1.2
FALSE	High	[K].AIVDSR.[V]	1xCleaved DADPS biotin azide 2PCA [N-Term]	0.0484148	0.00489443	1	1	2	P25553	P25553 [272-277]		0	916.5	High	High	0.002673	0.02656	1.77
FALSE	High	[K].LAAPSEYNQVEYFSNVKPDLFADVINK.[F]	1xCleaved DADPS biotin azide 2PCA [N-Term]	0.0487637	0.00531114	1	1	1	P0ABJ1	P0ABJ1 [254-280]		0	3327.67	High	High	0.002785	0.0267	1.77
FALSE	High	[K].SHRPPMPDDLR.[A]		0.0487637	0.00531114	1	1	1	P00582	P00582 [79-89]		0	1320.65	High	High	0.002785	0.0268	0.77
FALSE	High	[K].HIIHLINDVAK.[V]	1xCleaved DADPS biotin azide 2PCA [N-Term]	0.0487637	0.00531114	1	1	1	P0AC86	P0AC86 [600-610]		0	1528.87	High	High	0.002785	0.02678	1.51
FALSE	High	[R].EQDISTK.[R]	1xCleaved DADPS biotin azide 2PCA [N-Term]	0.0487637	0.00531114	1	1	1	P0A8F0	P0A8F0 [20-26]		0	1076.54	High	High	0.002785	0.02678	1.47
FALSE	High	[R].LMDLGCYR.[G]	1xCarbamidomethyl [C6]; 1xOxidation [M2]; 1xCleaved DADPS biotin azide 2PCA [N-Term]	0.0487637	0.00531114	1	1	2	P0A7S9	P0A7S9 [80-87]		0	1299.6	High	High	0.002785	0.02671	1.15
FALSE	High	[K].HIPAWFYK.[E]		0.0494684	0.00531114	1	1	1	P26612	P26612 [239-246]		0	1061.56	High	High	0.003013	0.02712	1.12
FALSE	High	[K].LLSLLR.[E]		0.0487637	0.00531114	1	1	1	P37647	P37647 [149-154]		0	714.487	High	High	0.002785	0.02674	1.14
FALSE	High	[R].NLSLLQAR.[L]	1xCleaved DADPS biotin azide 2PCA [N-Term]	0.0494684	0.00531114	1	1	1	P02930	P02930 [242-249]		0	1170.67	High	High	0.003013	0.02718	1.3
FALSE	High	[R].ALVSEMLR.[M]	1xCleaved DADPS biotin azide 2PCA [N-Term]	0.0487637	0.00531114	1	1	1	P07004	P07004 [182-189]		0	1174.64	High	High	0.0029	0.02681	1.09
FALSE	High	[K].TIFGEAASR.[V]		0.0491149	0.00531114	1	1	1	P0AAI5	P0AAI5 [321-329]		0	951.489	High	High	0.003013	0.02698	0.75
FALSE	High	[R].IYLEQGR.[L]	1xCleaved DADPS biotin azide 2PCA [N-Term]	0.0501822	0.00570178	1	1	1	P37744	P37744 [206-212]		0	1134.61	High	High	0.003224	0.02762	1.42
FALSE	High	[R].MAMQTR.[E]	1xCleaved DADPS biotin azide 2PCA [N-Term]	0.0498242	0.00570178	1	1	1	P33195	P33195 [316-321]		0	993.476	High	High	0.003224	0.02741	1.45
FALSE	High	[K].IVSEFGR.[D]		0.0520066	0.00570178	1	1	1	P0ADZ4	P0ADZ4 [11-17]		0	807.436	High	High	0.003224	0.02863	0.82
FALSE	High	[R].LAMDLK.[R]	1xCleaved DADPS biotin azide 2PCA [N-Term]	0.0501822	0.00570178	1	1	1	P08178	P08178 [73-78]		0	946.518	High	High	0.003224	0.02754	1.79
FALSE	High	[R].DIALTIPNLPADEVPVGKDENDNVEVSR.[W]	1xCleaved DADPS biotin azide 2PCA [N-Term]	0.0501822	0.00570178	1	1	1	P0A8L1	P0A8L1 [98-125]		1	3275.65	High	High	0.003224	0.0276	0.99
FALSE	High	[R].LVIYER.[E]	1xCleaved DADPS biotin azide 2PCA [N-Term]	0.0531286	0.00570178	1	1	1	P0A8V2	P0A8V2 [102-107]		0	1048.59	High	High	0.003224	0.02932	1.66
FALSE	High	[K].SVTPSR.[I]	1xCleaved DADPS biotin azide 2PCA [N-Term]	0.0516371	0.00570178	1	1	1	Q46857	Q46857 [232-237]		0	902.484	High	High	0.003224	0.02845	1.34
FALSE	High	[R].VFEINR.[N]	1xCleaved DADPS biotin azide 2PCA [N-Term]	0.0505425	0.00570178	2	2	3	P0A8N3; P0A8N5	P0A8N3 [255-260]; P0A8N5 [255-260]		0	1033.56	High	High	0.003224	0.02765	1.58
FALSE	High	[R].LVPIIADEAR.[T]	1xCleaved DADPS biotin azide 2PCA [N-Term]	0.0509051	0.00570178	1	1	1	P0AFG8	P0AFG8 [516-525]		0	1352.77	High	High	0.003224	0.0279	0.94
FALSE	High	[R].VEIEVK.[G]	1xCleaved DADPS biotin azide 2PCA [N-Term]	0.0501822	0.00570178	1	1	1	P0A910	P0A910 [330-335]		0	972.551	High	High	0.003224	0.02745	2.29
FALSE	High	[K].KLNKPDLQVK.[L]	1xCleaved DADPS biotin azide 2PCA [N-Term]	0.0516371	0.00570178	1	1	1	P37902	P37902 [80-89]		1	1438.85	High	High	0.003224	0.02847	1.12
FALSE	High	[K].MGISTIASYR.[C]	1xCleaved DADPS biotin azide 2PCA [N-Term]	0.0527523	0.00570178	1	1	1	P09831	P09831 [717-726]		0	1354.69	High	High	0.003224	0.02912	1.64
FALSE	High	[K].DAYLIGR.[D]	1xCleaved DADPS biotin azide 2PCA [N-Term]	0.0501822	0.00570178	1	1	1	P22106	P22106 [132-138]		0	1063.57	High	High	0.003224	0.02755	1.3
FALSE	High	[K].HVATFGHMFGR.[L]	1xOxidation [M8]	0.0505425	0.00570178	1	1	1	P26647	P26647 [34-44]		0	1275.61	High	High	0.003224	0.02781	0.75
FALSE	High	[R].LHKPEEAAAMR.[R]	1xCleaved DADPS biotin azide 2PCA [N-Term]	0.05127	0.00570178	1	1	1	P0ACB7	P0ACB7 [374-384]		0	1508.78	High	High	0.003224	0.02812	0.87
FALSE	High	[R].TQMSAAHTPEQITR.[A]	1xOxidation [M3]; 1xCleaved DADPS biotin azide 2PCA [N-Term]	0.0523783	0.00570178	1	1	1	P0AB77	P0AB77 [369-382]		0	1842.89	High	High	0.003224	0.02881	0.94
FALSE	High	[K].NTANIAK.[E]	1xCleaved DADPS biotin azide 2PCA [N-Term]	0.0501822	0.00570178	1	1	1	P0A734	P0A734 [13-19]		0	987.537	High	High	0.003224	0.02751	1.43
FALSE	High	[K].LNITLLSR.[T]	1xCleaved DADPS biotin azide 2PCA [N-Term]	0.0531286	0.00570178	1	1	1	P77148	P77148 [236-243]		0	1185.71	High	High	0.003224	0.02927	1.54
FALSE	High	[R].VWSVVK.[A]		0.0505425	0.00570178	1	1	1	P29012	P29012 [30-35]		0	717.429	High	High	0.003224	0.02784	0.89
FALSE	High	[R].RFGIEPR.[V]	1xCleaved DADPS biotin azide 2PCA [N-Term]	0.05127	0.00570178	1	1	1	P76558	P76558 [622-628]		1	1130.62	High	High	0.003224	0.02816	0.89
FALSE	High	[R].HGISNLK.[L]		0.0516371	0.00570178	1	1	1	P61517	P61517 [207-213]		0	768.436	High	High	0.003224	0.02848	1.09
FALSE	High	[K].ADHPLTTPPPK.[E]		0.0501822	0.00570178	1	1	1	P33599	P33599 [491-501]		0	1173.63	High	High	0.003224	0.02752	0.54
FALSE	High	[R].LNSWLR.[K]	1xCleaved DADPS biotin azide 2PCA [N-Term]	0.0509051	0.00570178	1	1	1	P0ABH0	P0ABH0 [412-417]		0	1044.57	High	High	0.003224	0.02791	1.25
FALSE	High	[R].TYAAGR.[I]	1xCleaved DADPS biotin azide 2PCA [N-Term]	0.0527523	0.00570178	1	1	2	P05055	P05055 [67-72]		0	894.458	High	High	0.003224	0.02903	1.17
FALSE	High	[R].LSVAMMGR.[G]	1xCleaved DADPS biotin azide 2PCA [N-Term]	0.0520066	0.00570178	1	1	1	P37744	P37744 [213-220]		0	1120.58	High	High	0.003224	0.02849	1.33
FALSE	High	[K].LDFVTR.[S]	1xCleaved DADPS biotin azide 2PCA [N-Term]	0.0527523	0.00570178	1	1	2	P00934	P00934 [49-54]		0	1006.55	High	High	0.003224	0.02899	1.08
FALSE	High	[K].HDAVLIEAMESR.[S]		0.0531286	0.00570178	1	1	1	P34209	P34209 [252-263]		0	1370.67	High	High	0.003224	0.02925	0.67
FALSE	High	[K].DVAIVVK.[S]	1xCleaved DADPS biotin azide 2PCA [N-Term]	0.0531286	0.00570178	1	1	1	P15639	P15639 [143-149]		0	999.599	High	High	0.003224	0.02923	1.59
FALSE	High	[R].KVVADIAGVPAQINIAEVR.[K]	1xCleaved DADPS biotin azide 2PCA [N-Term]	0.0509051	0.00570178	1	1	1	P0A7V3	P0A7V3 [89-107]		1	2219.27	High	High	0.003224	0.028	1.81
FALSE	High	[K].NISDDLR.[A]	1xCleaved DADPS biotin azide 2PCA [N-Term]	0.0527523	0.00570178	1	1	1	P0AC59	P0AC59 [146-152]		0	1088.55	High	High	0.003224	0.02908	1.41
FALSE	High	[R].EIIDSR.[G]	1xCleaved DADPS biotin azide 2PCA [N-Term]	0.0538882	0.00590773	1	1	1	P0A6P9	P0A6P9 [11-16]		0	988.521	High	High	0.003336	0.02959	2.11
FALSE	High	[K].AEIEGEIGDSHMGLAAR.[M]	1xCleaved DADPS biotin azide 2PCA [N-Term]	0.0538882	0.00590773	1	1	1	P0A7G6	P0A7G6 [154-170]		0	2011.97	High	High	0.003336	0.02967	1.83
FALSE	High	[R].LYPENNEAR.[K]	1xCleaved DADPS biotin azide 2PCA [N-Term]	0.0538882	0.00590773	1	1	1	P69805	P69805 [53-61]		0	1361.66	High	High	0.003336	0.02961	1.54
FALSE	High	[K].YVVKPIFSR.[E]	1xCleaved DADPS biotin azide 2PCA [N-Term]	0.0535073	0.00590773	1	1	1	P0ADT5	P0ADT5 [299-307]		0	1364.78	High	High	0.003336	0.02948	1.1
FALSE	High	[K].ETNVSR.[I]	1xCleaved DADPS biotin azide 2PCA [N-Term]	0.0535073	0.00590773	1	1	2	P69797	P69797 [185-190]		0	961.485	High	High	0.003336	0.02953	1.35
FALSE	High	[R].AAILNTAR.[C]	1xCleaved DADPS biotin azide 2PCA [N-Term]	0.057019	0.00626663	1	1	1	P00490	P00490 [768-775]		0	1085.62	High	High	0.003531	0.03142	1.21
FALSE	High	[R].AMEAPLR.[Q]	1xOxidation [M2]; 1xCleaved DADPS biotin azide 2PCA [N-Term]	0.057421	0.00626663	1	1	2	P0A6F5	P0A6F5 [446-452]		0	1059.54	High	High	0.003531	0.03173	1.33
FALSE	High	[R].VYNNPK.[Y]	1xCleaved DADPS biotin azide 2PCA [N-Term]	0.0586414	0.00626663	1	1	2	P69797	P69797 [229-234]		0	990.516	High	High	0.003531	0.03249	1.75
FALSE	High	[R].VVNIASYQVSPNDVVSIR.[E]		0.0542714	0.00626663	1	1	1	P0A7V8	P0A7V8 [129-146]		0	1960.05	High	High	0.00345	0.02986	1.35
FALSE	High	[K].AKPTQAK.[G]	1xCleaved DADPS biotin azide 2PCA [N-Term]	0.0590532	0.00626663	1	1	1	P0A7L0	P0A7L0 [199-205]		0	999.573	High	High	0.003531	0.03266	0.75
FALSE	High	[R].YIVNEVQDVYR.[L]	1xCleaved DADPS biotin azide 2PCA [N-Term]	0.0542714	0.00626663	1	1	2	P0A8T7	P0A8T7 [1232-1242]		0	1653.84	High	High	0.003531	0.02993	1.13
FALSE	High	[R].AAGYDKPFK.[T]	1xCleaved DADPS biotin azide 2PCA [N-Term]	0.0550448	0.00626663	1	1	1	P67910	P67910 [285-293]		0	1252.65	High	High	0.003531	0.03031	1.09
FALSE	High	[R].ADKPLVGTGMER.[A]	1xOxidation [M10]; 1xCleaved DADPS biotin azide 2PCA [N-Term]	0.0578253	0.00626663	1	1	1	P0A8V2	P0A8V2 [695-706]		0	1545.78	High	High	0.003531	0.032	0.81
FALSE	High	[K].LLLNQR.[E]	1xCleaved DADPS biotin azide 2PCA [N-Term]	0.0594674	0.00626663	1	1	1	P0A832	P0A832 [90-95]		0	1012.61	High	High	0.003531	0.03288	1.45
FALSE	High	[R].LDDIQPAK.[V]		0.057421	0.00626663	1	1	1	P0ADY1	P0ADY1 [353-360]		0	899.483	High	High	0.003531	0.03184	0.66
FALSE	High	[R].RNNFTTGR.[I]	1xCleaved DADPS biotin azide 2PCA [N-Term]	0.055435	0.00626663	1	1	1	P0A7E5	P0A7E5 [87-94]		1	1221.62	High	High	0.003531	0.03063	0.89
FALSE	High	[R].GYEIHISDEALK.[L]		0.0562223	0.00626663	1	1	1	P63284	P63284 [790-801]		0	1374.69	High	High	0.003531	0.03096	1.08
FALSE	High	[R].GVNANHIIR.[A]	1xCleaved DADPS biotin azide 2PCA [N-Term]	0.0578253	0.00626663	1	1	1	P0A6F3	P0A6F3 [371-379]		0	1249.69	High	High	0.003531	0.03199	1.16
FALSE	High	[K].GVLMIAMVK.[A]	1xCleaved DADPS biotin azide 2PCA [N-Term]	0.0558274	0.00626663	1	1	1	P05793	P05793 [358-366]		0	1217.69	High	High	0.003531	0.03087	1.65
FALSE	High	[R].TFGVQAK.[L]	1xCleaved DADPS biotin azide 2PCA [N-Term]	0.0542714	0.00626663	1	1	1	P22333	P22333 [129-135]		0	1006.55	High	High	0.00345	0.0299	1.8
FALSE	High	[R].LSEVAHLLK.[G]	1xCleaved DADPS biotin azide 2PCA [N-Term]	0.0558274	0.00626663	1	1	1	P00957	P00957 [714-722]		0	1265.74	High	High	0.003531	0.03086	1.5
FALSE	High	[K].ELVHNVALR.[V]	1xCleaved DADPS biotin azide 2PCA [N-Term]	0.0578253	0.00626663	1	1	1	P32132	P32132 [338-346]		0	1306.74	High	High	0.003531	0.03189	1.43
FALSE	High	[K].NQITLPVILK.[N]	1xCleaved DADPS biotin azide 2PCA [N-Term]	0.054657	0.00626663	1	1	1	P0AC84	P0AC84 [199-208]		0	1394.85	High	High	0.003531	0.03018	1.19
FALSE	High	[K].LTLDATDPLSK.[E]	1xCleaved DADPS biotin azide 2PCA [N-Term]	0.0578253	0.00626663	1	1	1	P33937	P33937 [804-814]		0	1429.77	High	High	0.003531	0.03201	1.64
FALSE	High	[K].DIFIPIESNAK.[R]	1xCleaved DADPS biotin azide 2PCA [N-Term]	0.057421	0.00626663	1	1	1	P55138	P55138 [438-448]		0	1502.8	High	High	0.003531	0.03172	1.17
FALSE	High	[K].TIFGEAASR.[V]	1xCleaved DADPS biotin azide 2PCA [N-Term]	0.0582322	0.00626663	1	1	1	P0AAI5	P0AAI5 [321-329]		0	1207.62	High	High	0.003531	0.03219	1.43
FALSE	High	[R].TIHTCNAPSPAATSAIPIGAHIVSK.[V]	1xCarbamidomethyl [C5]	0.0590532	0.00626663	1	1	1	P37339	P37339 [368-392]		0	2514.31	High	High	0.003531	0.03277	1.65
FALSE	High	[R].LFALLR.[K]	1xCleaved DADPS biotin azide 2PCA [N-Term]	0.0590532	0.00626663	1	1	1	P25534	P25534 [115-120]		0	988.609	High	High	0.003531	0.03258	1.07
FALSE	High	[R].EFYEKPTTER.[K]		0.054657	0.00626663	1	1	1	P68679	P68679 [36-45]		0	1299.62	High	High	0.003531	0.03008	0.94
FALSE	High	[R].RVHAPSGR.[V]	1xCleaved DADPS biotin azide 2PCA [N-Term]	0.0542714	0.00626663	1	1	1	P69441	P69441 [124-131]		1	1135.62	High	High	0.003531	0.02991	1.8
FALSE	High	[K].RHSIEYLR.[E]	1xCleaved DADPS biotin azide 2PCA [N-Term]	0.057421	0.00626663	1	1	1	P0A8M0	P0A8M0 [115-122]		1	1329.72	High	High	0.003531	0.03177	1.2
FALSE	High	[R].IAGLEVK.[R]		0.0586414	0.00626663	1	1	1	P0A6Y8	P0A6Y8 [160-166]		0	729.451	High	High	0.003531	0.03241	0.67
FALSE	High	[R].EALELR.[DR]		0.0590532	0.00626663	1	2	1	P0A6P9	P0A6P9 [47-52]		0	730.409	High	High	0.003531	0.0328	1.19
FALSE	High	[R].FFAGAAR.[C]		0.0586414	0.00626663	1	1	2	P77674	P77674 [110-116]		0	739.389	High	High	0.003531	0.03257	0.71
FALSE	High	[K].NLKPSAR.[G]	1xCleaved DADPS biotin azide 2PCA [N-Term]	0.054657	0.00626663	1	1	1	P37744	P37744 [189-195]		0	1041.6	High	High	0.003531	0.03003	1.46
FALSE	High	[R].NGNILAK.[V]	1xCleaved DADPS biotin azide 2PCA [N-Term]	0.0586414	0.00626663	1	1	1	P76116	P76116 [262-268]		0	985.558	High	High	0.003531	0.03242	1.82
FALSE	High	[K].TQTGELSIHCTELR.[L]	1xCarbamidomethyl [C10]	0.0578253	0.00626663	1	1	1	P0A8N5	P0A8N5 [131-144]		0	1644.8	High	High	0.003531	0.03195	1.1
FALSE	High	[R].FLFNNGYADQITSVLK.[A]	1xCleaved DADPS biotin azide 2PCA [N-Term]	0.057019	0.00626663	1	1	1	P0A9Q7	P0A9Q7 [489-504]		0	2086.08	High	High	0.003531	0.03153	0.72
FALSE	High	[R].IIGDYR.[R]	1xCleaved DADPS biotin azide 2PCA [N-Term]	0.057019	0.00626663	1	2	2	P09373	P09373 [178-183]		0	992.531	High	High	0.003531	0.03157	1.84
FALSE	High	[R].FFTVSDAR.[E]		0.0566194	0.00626663	1	1	1	P32705	P32705 [285-292]		0	942.468	High	High	0.003531	0.03133	0.56
FALSE	High	[K].VMPFFEQHK.[S]	1xCleaved DADPS biotin azide 2PCA [N-Term]	0.0558274	0.00626663	1	1	1	P31658	P31658 [116-124]		0	1418.7	High	High	0.003531	0.0308	0.97
FALSE	High	[R].IDTILVK.[E]		0.057019	0.00626663	1	1	1	P37626	P37626 [58-64]		0	801.508	High	High	0.003531	0.0314	1.11
FALSE	High	[K].VINQLTGGLAGMAK.[G]	1xOxidation [M12]	0.0550448	0.00626663	1	1	1	P0A9P0	P0A9P0 [93-106]		0	1388.76	High	High	0.003531	0.03035	0.62
FALSE	High	[R].FFGAAR.[N]	1xCleaved DADPS biotin azide 2PCA [N-Term]	0.0578253	0.00626663	1	1	1	P0AG30	P0AG30 [300-305]		0	924.484	High	High	0.003531	0.03196	0.95
FALSE	High	[K].HKEHLGTGDVK.[Y]		0.0594674	0.00626663	1	1	1	P0AFG3	P0AFG3 [286-296]		1	1220.64	High	High	0.003531	0.03289	1.05
FALSE	High	[K].VIYSLK.[I]	1xCleaved DADPS biotin azide 2PCA [N-Term]	0.055435	0.00626663	1	1	1	P77180	P77180 [49-54]		0	978.577	High	High	0.003531	0.03062	1.25
FALSE	High	[K].LSLLDK.[V]	1xCleaved DADPS biotin azide 2PCA [N-Term]	0.0582322	0.00626663	1	1	1	P75764	P75764 [339-344]		0	944.556	High	High	0.003531	0.03227	1.12
FALSE	High	[R].LMANEWAK.[H]	1xOxidation [M2]	0.0558274	0.00626663	1	1	1	P37769	P37769 [171-178]		0	978.471	High	High	0.003531	0.03075	0.76
FALSE	High	[R].ESEFTR.[W]	1xCleaved DADPS biotin azide 2PCA [N-Term]	0.0586414	0.00626663	1	1	1	P0A9C0	P0A9C0 [520-525]		0	1024.48	High	High	0.003531	0.03242	1.01
FALSE	High	[K].NAVTLR.[V]	1xCleaved DADPS biotin azide 2PCA [N-Term]	0.0562223	0.00626663	1	1	1	P06988	P06988 [421-426]		0	929.532	High	High	0.003531	0.03111	1.06
FALSE	High	[R].LMANEWAK.[H]	1xOxidation [M2]; 1xCleaved DADPS biotin azide 2PCA [N-Term]	0.0558274	0.00626663	1	1	1	P37769	P37769 [171-178]		0	1234.6	High	High	0.003531	0.03075	0.96
FALSE	High	[R].LMDLGCYR.[G]	1xCarbamidomethyl [C6]; 1xOxidation [M2]	0.0594674	0.00626663	1	1	1	P0A7S9	P0A7S9 [80-87]		0	1043.46	High	High	0.003531	0.03292	0.81
FALSE	High	[R].LEDWGR.[R]		0.0566194	0.00626663	1	1	1	P02358	P02358 [39-44]		0	775.373	High	High	0.003531	0.03128	0.72
FALSE	High	[R].AVKPMR.[E]	1xCleaved DADPS biotin azide 2PCA [N-Term]	0.0578253	0.00626663	1	1	1	P23721	P23721 [130-135]		0	957.545	High	High	0.003531	0.03203	0.82
FALSE	High	[R].AAILFK.[I]	1xCleaved DADPS biotin azide 2PCA [N-Term]	0.0603035	0.00647374	1	1	2	P37685	P37685 [87-92]		0	918.556	High	High	0.003641	0.03347	1.79
FALSE	High	[K].LVPYYTVK.[E]	1xCleaved DADPS biotin azide 2PCA [N-Term]	0.0603035	0.00647374	1	1	1	P00350	P00350 [51-58]		0	1238.69	High	High	0.003641	0.03354	1.24
FALSE	High	[R].RSQAIPR.[G]	1xCleaved DADPS biotin azide 2PCA [N-Term]	0.0615768	0.00686871	1	1	2	P22256	P22256 [11-17]		1	1083.62	High	High	0.003847	0.0341	0.91
FALSE	High	[R].ENPDKEQLLVVNLSGR.[G]	1xCleaved DADPS biotin azide 2PCA [N-Term]	0.0611498	0.00686871	1	1	1	P0A879	P0A879 [364-379]		1	2067.1	High	High	0.003847	0.03387	1.87
FALSE	High	[K].SNLPSVFR.[D]		0.0633114	0.00686871	1	1	1	P33136	P33136 [45-52]		0	919.5	High	High	0.003847	0.0353	0.93
FALSE	High	[K].SMLLQR.[N]	1xCleaved DADPS biotin azide 2PCA [N-Term]	0.0615768	0.00686871	1	1	2	P07014	P07014 [231-236]		0	1003.55	High	High	0.003847	0.03427	1.89
FALSE	High	[R].EKLLSLLR.[E]	1xCleaved DADPS biotin azide 2PCA [N-Term]	0.0620065	0.00686871	1	1	1	P37647	P37647 [147-154]		1	1227.76	High	High	0.003847	0.03438	1.81
FALSE	High	[R].FNLQDGFPLVTTK.[R]	1xCleaved DADPS biotin azide 2PCA [N-Term]	0.0628737	0.00686871	1	1	1	P0A884	P0A884 [36-48]		0	1735.92	High	High	0.003847	0.03495	0.91
FALSE	High	[K].LSEGIR.[L]	1xCleaved DADPS biotin azide 2PCA [N-Term]	0.0624388	0.00686871	1	1	1	P0A867	P0A867 [294-299]		0	930.516	High	High	0.003847	0.03465	1.65
FALSE	High	[R].ALIVTDR.[F]		0.0620065	0.00686871	1	1	1	P0A9Q7	P0A9Q7 [482-488]		0	787.467	High	High	0.003847	0.03435	0.86
FALSE	High	[K].VPYGAVLAK.[G]		0.0624388	0.00686871	1	1	1	P0A8T7	P0A8T7 [997-1005]		0	917.545	High	High	0.003847	0.03472	0.78
FALSE	High	[R].VWSVVK.[A]	1xCleaved DADPS biotin azide 2PCA [N-Term]	0.0620065	0.00686871	1	1	1	P29012	P29012 [30-35]		0	973.562	High	High	0.003847	0.03446	1.68
FALSE	High	[K].TVDALMR.[L]		0.0624388	0.00686871	1	1	1	P0A7R5	P0A7R5 [83-89]		0	805.424	High	High	0.003847	0.03465	0.88
FALSE	High	[K].NAELSK.[E]	1xCleaved DADPS biotin azide 2PCA [N-Term]	0.0628737	0.00686871	1	1	1	P0A8M6	P0A8M6 [83-88]		0	917.484	High	High	0.003847	0.03487	1.29
FALSE	High	[K].DGAYVR.[E]	1xCleaved DADPS biotin azide 2PCA [N-Term]	0.0615768	0.00686871	1	1	2	P0AFG8	P0AFG8 [330-335]		0	936.469	High	High	0.003847	0.0343	1.33
FALSE	High	[K].IVNAMK.[A]	1xCleaved DADPS biotin azide 2PCA [N-Term]	0.0615768	0.00686871	1	1	1	Q47208	Q47208 [271-276]		0	931.518	High	High	0.003847	0.03418	1.31
FALSE	High	[K].LDHLGK.[E]	1xCleaved DADPS biotin azide 2PCA [N-Term]	0.0628737	0.00686871	1	1	1	P0AC41	P0AC41 [315-320]		0	938.521	High	High	0.003847	0.03503	0.91
FALSE	High	[K].IVGLQTEAPLKR.[A]		0.0624388	0.00686871	1	1	1	P09373	P09373 [97-108]		1	1324.79	High	High	0.003847	0.03481	1.54
FALSE	High	[K].GGQLAR.[S]	1xCleaved DADPS biotin azide 2PCA [N-Term]	0.0607253	0.00686871	1	1	3	P60422	P60422 [151-156]		0	857.474	High	High	0.003847	0.03367	1.67
FALSE	High	[K].NHSENVSR.[V]	1xCleaved DADPS biotin azide 2PCA [N-Term]	0.0641949	0.00706883	1	1	1	P0AC86	P0AC86 [260-267]		0	1198.57	High	High	0.003953	0.03578	0.78
FALSE	High	[K].KFDLAR.[R]	1xCleaved DADPS biotin azide 2PCA [N-Term]	0.0646407	0.00706883	1	1	1	P25437	P25437 [223-228]		1	1005.56	High	High	0.003953	0.03605	1.24
FALSE	High	[K].GGHSGGEIHVGLGNANK.[L]	1xCleaved DADPS biotin azide 2PCA [N-Term]	0.0641949	0.00706883	1	1	1	P15288	P15288 [213-229]		0	1859.93	High	High	0.003953	0.03564	1.01
FALSE	High	[K].LLALLAER.[R]	1xCleaved DADPS biotin azide 2PCA [N-Term]	0.0637517	0.00706883	1	1	1	P0A9J8	P0A9J8 [21-28]		0	1154.7	High	High	0.003953	0.03557	1.11
FALSE	High	[R].GNYSMGVR.[E]		0.0646407	0.00706883	1	1	1	P62399	P62399 [126-133]		0	883.409	High	High	0.003953	0.0359	0.77
FALSE	High	[K].AIAQLR.[V]	1xCleaved DADPS biotin azide 2PCA [N-Term]	0.0641949	0.00706883	1	1	1	P0A6E6	P0A6E6 [125-130]		0	927.552	High	High	0.003953	0.03564	1.27
FALSE	High	[K].EYGSGSSR.[D]	1xCleaved DADPS biotin azide 2PCA [N-Term]	0.0650894	0.00726997	1	1	1	P25516	P25516 [771-778]		0	1098.5	High	High	0.004059	0.03638	1.01
FALSE	High	[K].RDWYVVDATGK.[T]	1xCleaved DADPS biotin azide 2PCA [N-Term]	0.0655408	0.00726997	1	1	1	P0AA10	P0AA10 [13-23]		1	1565.79	High	High	0.004059	0.03655	0.85
FALSE	High	[K].LPLNFK.[K]		0.0650894	0.00726997	1	1	1	P09373	P09373 [380-385]		0	731.445	High	High	0.003953	0.03619	0.98
FALSE	High	[K].ALFKEPNDK.[A]	1xCleaved DADPS biotin azide 2PCA [N-Term]	0.0655408	0.00726997	1	1	1	P37902	P37902 [291-299]		1	1317.69	High	High	0.004059	0.03648	1.73
FALSE	High	[R].EVEREYAVR.[V]		0.0650894	0.00726997	1	1	1	P37765	P37765 [135-143]		1	1150.59	High	High	0.004059	0.03632	1.15
FALSE	High	[K].NYLGIDGIPEFGR.[C]		0.0664523	0.00746758	1	1	1	P00509	P00509 [64-76]		0	1450.73	High	High	0.004166	0.03722	1.07
FALSE	High	[K].ETFFYK.[L]	1xCleaved DADPS biotin azide 2PCA [N-Term]	0.0664523	0.00746758	1	1	1	P00957	P00957 [328-333]		0	1090.54	High	High	0.004166	0.03717	1.12
FALSE	High	[K].SDEEGR.[A]	1xCleaved DADPS biotin azide 2PCA [N-Term]	0.0664523	0.00746758	1	1	1	P62399	P62399 [162-167]		0	948.417	High	High	0.004166	0.03702	0.72
FALSE	High	[R].DHVTLGEMHSGLDFAAAVK.[L]	1xOxidation [M8]; 1xCleaved DADPS biotin azide 2PCA [N-Term]	0.0664523	0.00746758	1	1	1	P0A8L1	P0A8L1 [138-156]		0	2270.1	High	High	0.004166	0.03724	1.55
FALSE	High	[R].TGDIGLFR.[I]		0.0664523	0.00746758	1	1	1	P00957	P00957 [674-681]		0	878.473	High	High	0.004166	0.03712	1
FALSE	High	[K].SLTEIK.[D]	1xCleaved DADPS biotin azide 2PCA [N-Term]	0.0659951	0.00746758	1	1	1	P0A7Z4	P0A7Z4 [299-304]		0	946.536	High	High	0.004059	0.03675	1.6
FALSE	High	[R].MWEFFER.[L]	1xCleaved DADPS biotin azide 2PCA [N-Term]	0.0659951	0.00746758	1	1	2	P62399	P62399 [96-102]		0	1300.59	High	High	0.004059	0.03688	1.24
FALSE	High	[R].MMRPGEPPTR.[E]	1xOxidation [M2]; 1xCleaved DADPS biotin azide 2PCA [N-Term]	0.0692565	0.0076171	1	1	1	P0A8V2	P0A8V2 [369-378]		0	1443.7	High	High	0.004252	0.03892	0.84
FALSE	High	[K].HYMALYPDAWLSGQR.[Y]		0.0697344	0.0076171	1	1	1	P24252	P24252 [138-152]		0	1807.86	High	High	0.004252	0.0391	1.77
FALSE	High	[K].MIAALQR.[L]	1xCleaved DADPS biotin azide 2PCA [N-Term]	0.0673752	0.0076171	1	1	1	P23894	P23894 [238-244]		0	1058.59	High	High	0.004252	0.03753	1.36
FALSE	High	[R].MWEFFER.[L]		0.0683099	0.0076171	1	1	1	P62399	P62399 [96-102]		0	1044.46	High	High	0.004252	0.03827	1.17
FALSE	High	[R].HPFEGVLHNMER.[R]		0.0702153	0.0076171	1	1	1	P0A698	P0A698 [372-383]		0	1465.7	High	High	0.004252	0.03926	1.21
FALSE	High	[R].KVHPNDDVNK.[S]	1xCleaved DADPS biotin azide 2PCA [N-Term]	0.0697344	0.0076171	1	1	1	P05042	P05042 [127-136]		1	1421.73	High	High	0.004252	0.03921	0.81
FALSE	High	[R].HGLCSDLGFSDADRK.[E]	1xCarbamidomethyl [C4]	0.0678411	0.0076171	1	1	1	P0A6J1	P0A6J1 [69-83]		1	1677.76	High	High	0.004252	0.038	0.88
FALSE	High	[K].AGVLTR.[A]	1xCleaved DADPS biotin azide 2PCA [N-Term]	0.0697344	0.0076171	1	1	1	P33195	P33195 [399-404]		0	872.51	High	High	0.004252	0.03908	1.49
FALSE	High	[R].NIPVGSTVHNVEMKPGK.[G]		0.0702153	0.0076171	1	1	1	P60422	P60422 [134-150]		0	1806.95	High	High	0.004252	0.03951	0.78
FALSE	High	[K].LTDDDMTIIEGK.[R]	1xOxidation [M6]; 1xCleaved DADPS biotin azide 2PCA [N-Term]	0.0678411	0.0076171	1	1	1	P68206	P68206 [24-35]		0	1622.77	High	High	0.004252	0.03784	0.72
FALSE	High	[K].SLEEIIR.[S]		0.0692565	0.0076171	1	1	1	P0AGD3	P0AGD3 [52-58]		0	859.488	High	High	0.004252	0.03868	1.15
FALSE	High	[K].AETLYYIVK.[G]	1xCleaved DADPS biotin azide 2PCA [N-Term]	0.0678411	0.0076171	1	1	1	P0ACJ8	P0ACJ8 [37-45]		0	1355.74	High	High	0.004252	0.03788	1.97
FALSE	High	[R].LTLEVR.[D]	1xCleaved DADPS biotin azide 2PCA [N-Term]	0.0692565	0.0076171	1	1	1	P0ABC3	P0ABC3 [147-152]		0	986.578	High	High	0.004252	0.03871	1.56
FALSE	High	[R].FQASLR.[D]	1xCleaved DADPS biotin azide 2PCA [N-Term]	0.0702153	0.0076171	1	1	1	P07395	P07395 [789-794]		0	977.532	High	High	0.004252	0.03934	1.25
FALSE	High	[K].NYVGFR.[G]	1xCleaved DADPS biotin azide 2PCA [N-Term]	0.0702153	0.0076171	1	1	1	P64590	P64590 [10-15]		0	1011.52	High	High	0.004252	0.03937	1.38
FALSE	High	[R].FQLIQEK.[F]	1xCleaved DADPS biotin azide 2PCA [N-Term]	0.0678411	0.0076171	1	1	1	P60584	P60584 [276-282]		0	1161.64	High	High	0.004252	0.03782	1.18
FALSE	High	[K].NAPNIK.[I]	1xCleaved DADPS biotin azide 2PCA [N-Term]	0.0692565	0.0076171	1	1	1	P39325	P39325 [177-182]		0	912.505	High	High	0.004252	0.03866	1.12
FALSE	High	[R].SLLFIR.[N]	1xCleaved DADPS biotin azide 2PCA [N-Term]	0.0687817	0.0076171	1	1	1	P37330	P37330 [333-338]		0	1004.6	High	High	0.004252	0.03848	1.38
FALSE	High	[R].SSIHSYR.[G]		0.0673752	0.0076171	1	1	1	P0A715	P0A715 [64-70]		0	849.421	High	High	0.004252	0.03774	0.81
FALSE	High	[K].LSPALR.[T]	1xCleaved DADPS biotin azide 2PCA [N-Term]	0.0697344	0.0076171	1	1	1	P18777	P18777 [110-115]		0	912.541	High	High	0.004252	0.03902	1.08
FALSE	High	[K].LQYVNEALKDEHWICGQR.[F]	1xCarbamidomethyl [C15]; 1xCleaved DADPS biotin azide 2PCA [N-Term]	0.0692565	0.0076171	1	1	1	P0A9D2	P0A9D2 [133-150]		1	2515.23	High	High	0.004252	0.03885	1.05
FALSE	High	[K].VFMATANGTVK.[K]		0.0678411	0.0076171	1	1	1	P0AES4	P0AES4 [646-656]		0	1138.59	High	High	0.004252	0.03784	0.82
FALSE	High	[R].LMEVIR.[E]	1xCleaved DADPS biotin azide 2PCA [N-Term]	0.0697344	0.0076171	1	1	1	P0AES4	P0AES4 [498-503]		0	1016.57	High	High	0.004252	0.03898	1.04
FALSE	High	[K].LGAGGIR.[E]	1xCleaved DADPS biotin azide 2PCA [N-Term]	0.0692565	0.0076171	1	1	1	P30870	P30870 [318-324]		0	899.521	High	High	0.004252	0.03889	1.44
FALSE	High	[R].DASDLLR.[K]	1xCleaved DADPS biotin azide 2PCA [N-Term]	0.0678411	0.0076171	1	1	1	P0AE08	P0AE08 [144-150]		0	1045.54	High	High	0.004252	0.03805	1.22
FALSE	High	[K].AVISLK.[D]	1xCleaved DADPS biotin azide 2PCA [N-Term]	0.0692565	0.0076171	1	1	1	P0A7E5	P0A7E5 [234-239]		0	886.551	High	High	0.004252	0.03867	1.77
FALSE	High	[K].TVLIPFENKR.[D]		0.0673752	0.0076171	1	1	1	P0A9M0	P0A9M0 [733-742]		1	1216.7	High	High	0.004252	0.03773	1.52
FALSE	High	[R].IIAPGR.[V]	1xCleaved DADPS biotin azide 2PCA [N-Term]	0.0702153	0.0076171	1	1	1	P08312	P08312 [187-192]		0	882.531	High	High	0.004252	0.03934	1.24
FALSE	High	[R].AVEEAR.[A]	1xCleaved DADPS biotin azide 2PCA [N-Term]	0.0692565	0.0076171	1	1	1	P27302	P27302 [227-232]		0	930.479	High	High	0.004252	0.03873	1.16
FALSE	High	[K].VITLTGK.[D]		0.0683099	0.0076171	1	1	1	P63224	P63224 [141-147]		0	731.466	High	High	0.004252	0.03824	0.65
FALSE	High	[R].VFMQPASEGTGIIAGGAMR.[A]	1xOxidation [M3]; 1xCleaved DADPS biotin azide 2PCA [N-Term]	0.0683099	0.0076171	1	1	1	P0A7W1	P0A7W1 [94-112]		0	2165.06	High	High	0.004252	0.03828	1.38
FALSE	High	[R].LPNGVLR.[T]		0.0669123	0.0076171	1	1	1	P0A7R1	P0A7R1 [117-123]		0	768.473	High	High	0.004166	0.03751	1.23
FALSE	High	[R].ALDAISDPCMGLLADR.[T]	1xCarbamidomethyl [C9]; 1xCleaved DADPS biotin azide 2PCA [N-Term]	0.0697344	0.0076171	1	1	1	P31435	P31435 [56-71]		0	1973.96	High	High	0.004252	0.03896	1.25
FALSE	High	[R].ASPSLLDGIVVEYYGTPTPLR.[Q]	1xCleaved DADPS biotin azide 2PCA [N-Term]	0.0673752	0.0076171	1	1	1	P0A805	P0A805 [32-52]		0	2504.32	High	High	0.004252	0.03759	0.89
FALSE	High	[R].LGTLAAGK.[V]	1xCleaved DADPS biotin azide 2PCA [N-Term]	0.0697344	0.0076171	1	1	1	P0AF18	P0AF18 [349-356]		0	986.578	High	High	0.004252	0.03896	1.77
FALSE	High	[K].STTEIK.[N]	1xCleaved DADPS biotin azide 2PCA [N-Term]	0.0687817	0.0076171	1	1	2	P76616	P76616 [596-601]		0	934.499	High	High	0.004252	0.03864	1.26
FALSE	High	[K].VTIIPR.[G]	1xCleaved DADPS biotin azide 2PCA [N-Term]	0.0692565	0.0076171	1	1	1	P0AAI3	P0AAI3 [434-439]		0	954.588	High	High	0.004252	0.03883	1.76
FALSE	High	[R].SFTFVTK.[T]		0.0706993	0.00780115	1	1	2	P0A7J7	P0A7J7 [66-72]		0	829.445	High	High	0.004347	0.03978	1.23
FALSE	High	[R].TVLITLGSR.[G]	1xCleaved DADPS biotin azide 2PCA [N-Term]	0.0716767	0.00780115	1	1	1	P0A9J6	P0A9J6 [219-227]		0	1215.72	High	High	0.004347	0.04014	1.28
FALSE	High	[R].DRFTPHPDLR.[R]	1xCleaved DADPS biotin azide 2PCA [N-Term]	0.0711864	0.00780115	1	1	1	P76621	P76621 [295-304]		1	1509.77	High	High	0.004347	0.0401	1.12
FALSE	High	[R].YLAEEHFK.[A]	1xCleaved DADPS biotin azide 2PCA [N-Term]	0.0706993	0.00780115	1	1	1	P0A8M0	P0A8M0 [344-351]		0	1292.64	High	High	0.004252	0.03955	1.1
FALSE	High	[R].DNLLMR.[M]	1xCleaved DADPS biotin azide 2PCA [N-Term]	0.0711864	0.00780115	1	1	1	P0AEK2	P0AEK2 [92-97]		0	1017.53	High	High	0.004347	0.04	0.77
FALSE	High	[R].DHFAILK.[V]		0.0716767	0.00780115	1	1	1	P0C8J8	P0C8J8 [273-279]		0	843.472	High	High	0.004347	0.04031	1.26
FALSE	High	[K].DVMAQR.[Q]	1xCleaved DADPS biotin azide 2PCA [N-Term]	0.0711864	0.00780115	1	1	3	P0AEU7	P0AEU7 [86-91]		0	975.483	High	High	0.004347	0.04002	1.6
FALSE	High	[R].AEAAEINLR.[S]	1xCleaved DADPS biotin azide 2PCA [N-Term]	0.0716767	0.00780115	1	1	1	P33195	P33195 [405-413]		0	1242.66	High	High	0.004347	0.04039	0.65
FALSE	High	[R].AATAEVAIVAIQK.[M]	1xCleaved DADPS biotin azide 2PCA [N-Term]	0.0711864	0.00780115	1	1	1	P32703	P32703 [440-452]		0	1540.88	High	High	0.004347	0.03984	1.2
FALSE	High	[K].EIALILQR.[E]	1xCleaved DADPS biotin azide 2PCA [N-Term]	0.0716767	0.00780115	1	1	1	P0A7G2	P0A7G2 [18-25]		0	1211.73	High	High	0.004347	0.04039	0.74
FALSE	High	[K].NHFASEYIYNAYK.[D]	1xCleaved DADPS biotin azide 2PCA [N-Term]	0.0711864	0.00780115	1	1	1	P0A9Q7	P0A9Q7 [69-81]		0	1875.88	High	High	0.004347	0.04003	1.24
FALSE	High	[K].HSGRPPNEVYR.[D]		0.0706993	0.00780115	1	1	1	P62601	P62601 [305-315]		0	1311.66	High	High	0.004347	0.03981	0.73
FALSE	High	[R].YSAFHR.[S]	1xCleaved DADPS biotin azide 2PCA [N-Term]	0.0716767	0.00780115	1	1	1	P0ADI4	P0ADI4 [126-131]		0	1036.51	High	High	0.004347	0.04034	1.48
FALSE	High	[K].NSPELR.[E]	1xCleaved DADPS biotin azide 2PCA [N-Term]	0.0711864	0.00780115	1	1	1	P27298	P27298 [78-83]		0	971.506	High	High	0.004347	0.03989	1.53
FALSE	High	[R].MAVQNR.[R]	1xCleaved DADPS biotin azide 2PCA [N-Term]	0.0721702	0.00798906	1	1	1	P0A8A8	P0A8A8 [105-110]		0	974.499	High	High	0.004347	0.04045	1.46
FALSE	High	[R].ETGEIHYGR.[V]		0.0726669	0.00798906	1	1	1	P0A9D8	P0A9D8 [218-226]		0	1061.5	High	High	0.004447	0.04092	0.79
FALSE	High	[R].ESQGWLNR.[G]		0.0731668	0.00798906	1	1	2	P13979	P13979 [109-116]		0	989.48	High	High	0.004447	0.04122	0.89
FALSE	High	[K].AFALGK.[V]	1xCleaved DADPS biotin azide 2PCA [N-Term]	0.0731668	0.00798906	1	1	1	P39165	P39165 [84-89]		0	862.493	High	High	0.004447	0.04131	1.19
FALSE	High	[R].MNPETNSIANR.[Q]	1xCleaved DADPS biotin azide 2PCA [N-Term]	0.0726669	0.00798906	1	1	1	P0AFC3	P0AFC3 [135-145]		0	1502.72	High	High	0.004447	0.04087	1.23
FALSE	High	[-].MQEGQNR.[K]	1xCleaved DADPS biotin azide 2PCA [N-Term]	0.0726669	0.00798906	1	1	1	P0ABS1	P0ABS1 [1-7]		0	1118.52	High	High	0.004447	0.04099	1.25
FALSE	High	[K].IAIEQAR.[R]	1xCleaved DADPS biotin azide 2PCA [N-Term]	0.0721702	0.00798906	1	1	1	P63284	P63284 [484-490]		0	1056.59	High	High	0.004347	0.0405	1.66
FALSE	High	[K].FNDGDFLR.[A]	1xCleaved DADPS biotin azide 2PCA [N-Term]	0.0726669	0.00798906	1	1	1	P00490	P00490 [234-241]		0	1239.59	High	High	0.004447	0.04078	0.74
FALSE	High	[R].VFLGTDSAPHAR.[H]		0.0731668	0.00798906	1	1	1	P05020	P05020 [246-257]		0	1270.65	High	High	0.004447	0.04114	0.78
FALSE	High	[K].EFAQLAFK.[N]	1xCleaved DADPS biotin azide 2PCA [N-Term]	0.0731668	0.00798906	1	1	1	P0ADP2	P0ADP2 [38-45]		0	1209.64	High	High	0.004447	0.04112	1.7
FALSE	High	[K].ATVAFAR.[E]	1xCleaved DADPS biotin azide 2PCA [N-Term]	0.0731668	0.00798906	1	1	1	P0AG96	P0AG96 [67-73]		0	991.547	High	High	0.004447	0.0412	1.64
FALSE	High	[K].AMDEQGK.[S]	1xOxidation [M2]; 1xCleaved DADPS biotin azide 2PCA [N-Term]	0.0751995	0.0081778	1	1	1	P0ACF8	P0ACF8 [122-128]		0	1050.47	High	High	0.00455	0.04228	0.93
FALSE	High	[K].LMSSAR.[Q]	1xOxidation [M2]; 1xCleaved DADPS biotin azide 2PCA [N-Term]	0.07367	0.0081778	1	1	1	P0AED0	P0AED0 [119-124]		0	936.472	High	High	0.004447	0.04148	1.15
FALSE	High	[K].AEPTSGGGQLSTAQK.[Q]	1xCleaved DADPS biotin azide 2PCA [N-Term]	0.0746863	0.0081778	1	1	1	P75678	P75678 [158-172]		0	1687.84	High	High	0.00455	0.04223	1.26
FALSE	High	[R].HALVEGDWQTR.[H]		0.0741765	0.0081778	1	1	1	P43329	P43329 [752-762]		0	1311.64	High	High	0.00455	0.04195	0.81
FALSE	High	[R].HHSLGEGNIGHDAFR.[W]		0.0746863	0.0081778	1	1	1	P0A6C1	P0A6C1 [231-245]		0	1646.78	High	High	0.00455	0.04227	1.29
FALSE	High	[K].GIPADK.[I]	1xCleaved DADPS biotin azide 2PCA [N-Term]	0.07367	0.0081778	1	1	1	P0A910	P0A910 [289-294]		0	856.468	High	High	0.004447	0.04135	1.09
FALSE	High	[K].GIIELSR.[E]		0.0746863	0.0081778	1	1	1	P06959	P06959 [518-524]		0	787.467	High	High	0.00455	0.04224	1.06
FALSE	High	[K].GLDAILVPGGFGYR.[G]		0.0751995	0.0081778	1	1	1	P0A7E5	P0A7E5 [343-356]		0	1434.77	High	High	0.00455	0.04257	1.48
FALSE	High	[K].SQLIDK.[I]		0.07367	0.0081778	1	1	1	P0ACF4	P0ACF4 [4-9]		0	703.398	High	High	0.00455	0.04162	1.18
FALSE	High	[R].ESIEEAVSEVVNALK.[R]	1xCleaved DADPS biotin azide 2PCA [N-Term]	0.07367	0.0081778	1	1	1	P0A9W3	P0A9W3 [88-102]		0	1872.97	High	High	0.004447	0.04139	1.14
FALSE	High	[R].EMVDSMK.[A]	1xCleaved DADPS biotin azide 2PCA [N-Term]	0.076236	0.00833846	1	1	1	P07001	P07001 [270-276]		0	1095.5	High	High	0.004633	0.04305	1.36
FALSE	High	[R].LEYDPNR.[S]		0.0788885	0.00833846	1	1	1	P60422	P60422 [81-87]		0	906.432	High	High	0.004633	0.04475	0.94
FALSE	High	[K].HGLHEYLQTQVVYLQS.[-]	1xCleaved DADPS biotin azide 2PCA [N-Term]	0.0778169	0.00833846	1	1	1	P25553	P25553 [464-479]		0	2171.1	High	High	0.004633	0.04406	1.99
FALSE	High	[R].AIFPNPDHTLLPGMFVR.[A]	1xCleaved DADPS biotin azide 2PCA [N-Term]	0.0788885	0.00833846	1	1	1	P0AE06	P0AE06 [278-294]		0	2181.14	High	High	0.004633	0.04475	1.36
FALSE	High	[R].TDYLNYLR.[V]	1xCleaved DADPS biotin azide 2PCA [N-Term]	0.075716	0.00833846	1	1	1	P43329	P43329 [583-590]		0	1313.66	High	High	0.00455	0.04262	0.92
FALSE	High	[K].DKYIVR.[D]	1xCleaved DADPS biotin azide 2PCA [N-Term]	0.0772864	0.00833846	1	1	2	P22259	P22259 [69-74]		1	1049.59	High	High	0.004633	0.04375	1.59
FALSE	High	[K].ADPEWAK.[T]		0.0767595	0.00833846	1	1	1	P07813	P07813 [469-475]		0	816.389	High	High	0.004633	0.0434	0.77
FALSE	High	[K].LTAVYSR.[S]	1xCleaved DADPS biotin azide 2PCA [N-Term]	0.075716	0.00833846	1	1	1	P42599	P42599 [28-34]		0	1065.58	High	High	0.004633	0.04286	1.28
FALSE	High	[K].LYSSLR.[E]	1xCleaved DADPS biotin azide 2PCA [N-Term]	0.0799746	0.00833846	1	1	1	P77488	P77488 [204-209]		0	994.547	High	High	0.004633	0.04521	1.13
FALSE	High	[K].NGVEER.[K]	1xCleaved DADPS biotin azide 2PCA [N-Term]	0.0794298	0.00833846	1	1	2	P61889	P61889 [273-278]		0	959.469	High	High	0.004633	0.04518	1.94
FALSE	High	[K].YFGTDGIR.[G]		0.0788885	0.00833846	1	1	1	P31120	P31120 [6-13]		0	928.452	High	High	0.004633	0.04466	0.91
FALSE	High	[R].TLAASGIK.[D]		0.0799746	0.00833846	1	1	1	P0AEK4	P0AEK4 [194-201]		0	760.456	High	High	0.004633	0.04552	0.91
FALSE	High	[K].GESPVIR.[G]		0.0794298	0.00833846	1	1	1	P0AFP6	P0AFP6 [70-76]		0	757.42	High	High	0.004633	0.0449	0.99
FALSE	High	[K].ETCPYCHR.[A]	2xCarbamidomethyl [C3; C6]; 1xCleaved DADPS biotin azide 2PCA [N-Term]	0.0788885	0.00833846	1	1	1	P0AC62	P0AC62 [10-17]		0	1378.58	High	High	0.004633	0.04485	0.47
FALSE	High	[R].HAEMLDVIVK.[N]	1xOxidation [M4]	0.0799746	0.00833846	1	1	1	P31677	P31677 [428-437]		0	1170.62	High	High	0.004633	0.04539	1.08
FALSE	High	[K].NMITGAAQMDGAILVVAATDGPMPQTR.[E]	1xOxidation [M9]; 1xCleaved DADPS biotin azide 2PCA [N-Term]	0.076236	0.00833846	1	2	1	P0CE48	P0CE48 [91-117]		0	3001.47	High	High	0.004633	0.04319	1.57
FALSE	High	[K].EVIEFYSK.[N]	1xCleaved DADPS biotin azide 2PCA [N-Term]	0.0767595	0.00833846	1	1	1	P0A850	P0A850 [383-390]		0	1270.65	High	High	0.004633	0.04329	1.11
FALSE	High	[R].GFEGGQMPLYR.[R]	1xOxidation [M7]	0.0783509	0.00833846	1	1	1	P02413	P02413 [49-59]		0	1270.59	High	High	0.004633	0.04438	0.76
FALSE	High	[R].IFTEDGVSIPVTVIEVEANR.[V]		0.0778169	0.00833846	1	1	1	P60438	P60438 [14-33]		0	2188.15	High	High	0.004633	0.04416	1.57
FALSE	High	[R].LLQDVAR.[E]	1xCleaved DADPS biotin azide 2PCA [N-Term]	0.0783509	0.00833846	1	1	1	P0A6S7	P0A6S7 [119-125]		0	1070.61	High	High	0.004633	0.04441	1.02
FALSE	High	[R].VCLGAEK.[I]	1xCarbamidomethyl [C2]; 1xCleaved DADPS biotin azide 2PCA [N-Term]	0.0772864	0.00833846	1	1	1	P21599	P21599 [337-343]		0	1032.53	High	High	0.004633	0.04357	1.51
FALSE	High	[K].DKGEAENEAKPIDVK.[S]	1xCleaved DADPS biotin azide 2PCA [N-Term]	0.0772864	0.00833846	1	1	1	P0AFD6	P0AFD6 [162-176]		1	1898.96	High	High	0.004633	0.04381	1.22
FALSE	High	[K].NQRPGR.[N]	1xCleaved DADPS biotin azide 2PCA [N-Term]	0.075716	0.00833846	1	1	1	P0A6X7	P0A6X7 [58-63]		0	983.528	High	High	0.004633	0.04275	0.88
FALSE	High	[R].NSEAAWGVAQEAIAIGAK.[T]	1xCleaved DADPS biotin azide 2PCA [N-Term]	0.0783509	0.00833846	1	1	1	P75874	P75874 [79-96]		0	2042.05	High	High	0.004633	0.04432	1.09
FALSE	High	[R].HLALLR.[E]		0.0799746	0.00833846	1	1	1	P37309	P37309 [50-55]		0	722.467	High	High	0.004633	0.04547	1.07
FALSE	High	[K].ENLEALLVALKK.[A]		0.0788885	0.00833846	1	1	1	P0A7L0	P0A7L0 [187-198]		1	1340.81	High	High	0.004633	0.04456	1.05
FALSE	High	[K].VMMNVGNPDR.[A]	1xCleaved DADPS biotin azide 2PCA [N-Term]	0.0810754	0.00852337	1	1	1	P23538	P23538 [486-495]		0	1388.66	High	High	0.004737	0.0459	0.9
FALSE	High	[K].AGGSTR.[N]	1xCleaved DADPS biotin azide 2PCA [N-Term]	0.0805232	0.00852337	1	1	1	P0A7L8	P0A7L8 [6-11]		0	804.411	High	High	0.004633	0.04558	1.13
FALSE	High	[K].AVQDVILK.[N]	1xCleaved DADPS biotin azide 2PCA [N-Term]	0.0805232	0.00852337	1	1	1	P0A9Q7	P0A9Q7 [281-288]		0	1141.67	High	High	0.004737	0.0458	2.04
FALSE	High	[R].VGGVATYR.[N]		0.0805232	0.00852337	1	1	1	P02931	P02931 [155-162]		0	822.447	High	High	0.004633	0.04559	0.55
FALSE	High	[R].SKGESSLFSR.[D]	1xCleaved DADPS biotin azide 2PCA [N-Term]	0.0810754	0.00852337	1	1	1	P0A8V2	P0A8V2 [638-647]		1	1353.69	High	High	0.004737	0.04607	1.45
FALSE	High	[R].LRPCTPR.[G]	1xCarbamidomethyl [C4]; 1xCleaved DADPS biotin azide 2PCA [N-Term]	0.0810754	0.00852337	1	1	1	P24186	P24186 [138-144]		0	1155.62	High	High	0.004737	0.04596	1.07
FALSE	High	[K].EGLTVFR.[D]	1xCleaved DADPS biotin azide 2PCA [N-Term]	0.0805232	0.00852337	1	1	1	P04825	P04825 [320-326]		0	1077.58	High	High	0.004633	0.0456	1.99
FALSE	High	[K].GYGPAR.[I]	1xCleaved DADPS biotin azide 2PCA [N-Term]	0.0805232	0.00852337	1	1	1	P33596	P33596 [86-91]		0	876.447	High	High	0.004633	0.04558	1.01
FALSE	High	[R].EDFAAYR.[D]		0.0810754	0.00852337	1	1	1	Q46851	Q46851 [83-89]		0	871.394	High	High	0.004737	0.04604	0.53
FALSE	High	[R].IAAGLR.[A]	1xCleaved DADPS biotin azide 2PCA [N-Term]	0.0810754	0.00852337	1	1	1	P24186	P24186 [27-32]		0	856.515	High	High	0.004737	0.0459	1.28
FALSE	High	[R].SIEGTAR.[S]		0.0805232	0.00852337	1	1	1	P0A7J7	P0A7J7 [128-134]		0	733.384	High	High	0.004633	0.04564	0.39
FALSE	High	[R].EQLGWK.[Y]		0.0816314	0.00872517	1	1	1	P27302	P27302 [275-280]		0	760.399	High	High	0.004846	0.0465	1.07
FALSE	High	[R].LLTGTR.[V]	1xCleaved DADPS biotin azide 2PCA [N-Term]	0.0821912	0.00910816	1	1	2	P0A6N4	P0A6N4 [46-51]		0	916.536	High	High	0.004954	0.04671	1.83
FALSE	High	[R].MAEANK.[A]	1xCleaved DADPS biotin azide 2PCA [N-Term]	0.0838936	0.00910816	1	1	1	P02359	P02359 [144-149]		0	919.445	High	High	0.005048	0.04777	1.88
FALSE	High	[K].LIDGGK.[Q]	1xCleaved DADPS biotin azide 2PCA [N-Term]	0.0844688	0.00910816	1	1	1	P77398	P77398 [527-532]		0	858.483	High	High	0.005048	0.04798	0.87
FALSE	High	[R].LFKPWALFK.[R]	1xCleaved DADPS biotin azide 2PCA [N-Term]	0.0844688	0.00910816	1	1	1	P07024	P07024 [151-159]		0	1405.81	High	High	0.005048	0.04805	1.04
FALSE	High	[R].HVANMENANSTEFVPDCK.[Y]	1xCarbamidomethyl [C17]; 1xOxidation [M5]	0.0821912	0.00910816	1	1	1	P0A7E5	P0A7E5 [392-409]		0	2078.89	High	High	0.005048	0.04686	0.84
FALSE	High	[R].SASLAYQNAVTAVSEGKPDSIPAAEK.[F]	1xCleaved DADPS biotin azide 2PCA [N-Term]	0.085048	0.00910816	1	1	1	P76576	P76576 [52-77]		0	2860.45	High	High	0.005048	0.04865	1.15
FALSE	High	[K].STAEIR.[Q]	1xCleaved DADPS biotin azide 2PCA [N-Term]	0.0838936	0.00910816	1	1	1	P00957	P00957 [4-9]		0	932.495	High	High	0.005048	0.04783	0.66
FALSE	High	[K].VFEGNRPTNSILLR.[E]	1xCleaved DADPS biotin azide 2PCA [N-Term]	0.0821912	0.00910816	1	1	1	P0A6T1	P0A6T1 [462-475]		0	1872.02	High	High	0.004954	0.0468	1.25
FALSE	High	[K].TRVPDMSAYR.[K]		0.0844688	0.00910816	1	1	1	P0ACJ0	P0ACJ0 [119-128]		1	1195.59	High	High	0.005048	0.04822	1.02
FALSE	High	[R].TNGPLNEQLHER.[H]	1xCleaved DADPS biotin azide 2PCA [N-Term]	0.0827548	0.00910816	1	1	1	Q46845	Q46845 [261-272]		0	1663.83	High	High	0.005048	0.04695	0.85
FALSE	High	[R].TIYTQVFEIDNGIEK.[R]	1xCleaved DADPS biotin azide 2PCA [N-Term]	0.0833223	0.00910816	1	1	1	P30855	P30855 [647-661]		0	2026.03	High	High	0.005048	0.04742	1.03
FALSE	High	[R].FLIDSR.[D]	1xCleaved DADPS biotin azide 2PCA [N-Term]	0.0833223	0.00910816	1	1	1	P07014	P07014 [181-186]		0	1006.55	High	High	0.005048	0.04757	1.4
FALSE	High	[R].QQAISGGTEPSAFPDTLPGYTEYGR.[D]		0.0838936	0.00910816	1	3	1	P16916	P16916 [261-285]		0	2642.24	High	High	0.005048	0.04776	1.48
FALSE	High	[K].AIVGGIAR.[L]	1xCleaved DADPS biotin azide 2PCA [N-Term]	0.0856312	0.00928289	1	1	1	P0ABD5	P0ABD5 [100-107]		0	1012.61	High	High	0.005143	0.04884	1.55
FALSE	High	[K].AIVEAAGLK.[V]		0.0868097	0.00928289	1	1	1	P0AF93	P0AF93 [59-67]		0	871.525	High	High	0.005143	0.04956	0.71
FALSE	High	[K].LLAFLK.[E]	1xCleaved DADPS biotin azide 2PCA [N-Term]	0.0862184	0.00928289	1	1	1	P0AAB4	P0AAB4 [91-96]		0	960.603	High	High	0.005143	0.04906	1.32
FALSE	High	[K].ESGALFVDR.[F]		0.0868097	0.00928289	1	1	1	P0A7A9	P0A7A9 [36-44]		0	993.5	High	High	0.005143	0.04957	1.17
FALSE	High	[K].YYHITR.[Q]	1xCleaved DADPS biotin azide 2PCA [N-Term]	0.0862184	0.00928289	1	1	1	P76177	P76177 [292-297]		0	1108.57	High	High	0.005143	0.04905	1.37
FALSE	High	[K].VLYPINSK.[D]		0.0862184	0.00928289	1	1	1	P33136	P33136 [135-142]		0	933.54	High	High	0.005143	0.04912	0.83
FALSE	High	[R].FNAEVDEPRPGLR.[R]		0.0862184	0.00928289	1	1	1	P31142	P31142 [180-192]		0	1499.76	High	High	0.005143	0.04905	1.02
FALSE	High	[R].GCDGPWGPHAK.[L]	1xCarbamidomethyl [C2]	0.0868097	0.00928289	1	1	1	P0AC41	P0AC41 [302-312]		0	1181.52	High	High	0.005143	0.04957	0.62
FALSE	High	[R].ANVSQVMHIIGDVAGR.[D]	1xOxidation [M7]; 1xCleaved DADPS biotin azide 2PCA [N-Term]	0.0868097	0.00928289	1	1	1	P0A717	P0A717 [199-214]		0	1939	High	High	0.005143	0.0497	1.4
FALSE	High	[R].TFKPER.[D]	1xCleaved DADPS biotin azide 2PCA [N-Term]	0.0856312	0.00928289	1	1	3	P0A8T7	P0A8T7 [48-53]		0	1033.56	High	High	0.005048	0.04871	1.25
FALSE	High	[R].HLNATIINEGDINTR.[R]	1xCleaved DADPS biotin azide 2PCA [N-Term]	0.0868097	0.00928289	1	1	1	P0A9M8	P0A9M8 [238-252]		0	1937	High	High	0.005143	0.04964	2.29
FALSE	High	[K].HSTGGVGDVTSLMLGPMVAACGGYIPMISGR.[G]	1xCarbamidomethyl [C21]	0.0862184	0.00928289	1	1	1	P07650	P07650 [85-115]		0	3091.48	High	High	0.005143	0.04921	1.13
FALSE	High	[R].NEIVNFVLR.[A]		0.0862184	0.00928289	1	1	1	P0ACY3	P0ACY3 [554-562]		0	1103.62	High	High	0.005143	0.04914	1.39
FALSE	High	[R].HIRDQGK.[Q]		0.0856312	0.00928289	1	1	1	P45464	P45464 [436-442]		1	853.464	High	High	0.005143	0.04889	0.69
FALSE	High	[K].RGVIKPR.[T]	1xCleaved DADPS biotin azide 2PCA [N-Term]	0.0862184	0.00928289	1	1	1	P0A9K3	P0A9K3 [115-121]		1	1081.67	High	High	0.005143	0.04933	1.16
FALSE	High	[K].VFMVDR.[F]	1xCleaved DADPS biotin azide 2PCA [N-Term]	0.0904447	0.00943563	1	1	1	P26616	P26616 [332-337]		0	1022.52	High	High	0.005339	0.05171	1.51
FALSE	High	[R].VVGDHMGMLATVMNGLAMR.[D]	1xOxidation [M6]; 1xCleaved DADPS biotin azide 2PCA [N-Term]	0.087405	0.00943563	1	1	1	P0A7E9	P0A7E9 [74-92]		0	2275.1	High	High	0.005143	0.0499	2.43
FALSE	High	[K].HVLCTDISR.[D]	1xCarbamidomethyl [C4]	0.0880045	0.00943563	1	1	1	P10371	P10371 [167-175]		0	1100.55	High	High	0.005339	0.05036	0.55
FALSE	High	[K].LIPITSQNR.[I]		0.0880045	0.00943563	1	1	1	P37902	P37902 [90-98]		0	1041.61	High	High	0.005339	0.05024	0.98
FALSE	High	[-].MQVILLDK.[V]	1xMet-loss [N-Term]	0.0898283	0.00943563	1	1	1	P0A7R1	P0A7R1 [1-8]	P0A7R1 1xMet-loss [N-Term]	0	828.519	High	High	0.005339	0.0514	1.24
FALSE	High	[K].DKFPQTELFR.[V]	1xCleaved DADPS biotin azide 2PCA [N-Term]	0.087405	0.00943563	1	1	1	P16700	P16700 [298-307]		1	1536.8	High	High	0.005143	0.04995	1.42
FALSE	High	[R].DQVGNILIR.[K]		0.0880045	0.00943563	1	1	1	P15288	P15288 [50-58]		0	1027.59	High	High	0.005339	0.05031	0.96
FALSE	High	[R].EALGLPHSDVFR.[Q]		0.0916906	0.00943563	1	1	1	P36683	P36683 [359-370]		0	1340.7	High	High	0.005339	0.05246	0.97
FALSE	High	[K].LLEVTPR.[H]	1xCleaved DADPS biotin azide 2PCA [N-Term]	0.0886082	0.00943563	1	1	1	P0ACB7	P0ACB7 [179-185]		0	1083.63	High	High	0.005339	0.05065	1.73
FALSE	High	[R].AALANLFSELPSK.[E]	1xCleaved DADPS biotin azide 2PCA [N-Term]	0.0898283	0.00943563	1	1	1	P0ADE8	P0ADE8 [127-139]		0	1616.88	High	High	0.005339	0.0516	1.06
FALSE	High	[R].KDDGNTIMVVQK.[Q]		0.0892161	0.00943563	1	1	1	P0A905	P0A905 [118-129]		1	1347.69	High	High	0.005339	0.05106	1.55
FALSE	High	[K].RGVIAR.[A]	1xCleaved DADPS biotin azide 2PCA [N-Term]	0.087405	0.00943563	1	1	1	P0A7L3	P0A7L3 [6-11]		1	927.564	High	High	0.005143	0.04988	0.49
FALSE	High	[K].VLVPTQEAIQK.[L]		0.087405	0.00943563	1	1	1	P0A9G6	P0A9G6 [202-212]		0	1225.72	High	High	0.005143	0.04993	0.83
FALSE	High	[K].EITIAAAK.[V]		0.0898283	0.00943563	1	1	1	P0ACF4	P0ACF4 [68-75]		0	816.483	High	High	0.005339	0.05128	0.78
FALSE	High	[K].MHAEYR.[A]	1xCleaved DADPS biotin azide 2PCA [N-Term]	0.0916906	0.00943563	1	1	1	P0AAX8	P0AAX8 [157-162]		0	1062.49	High	High	0.005339	0.05246	1.1
FALSE	High	[R].WDELLR.[K]		0.087405	0.00943563	1	1	1	P0AFG8	P0AFG8 [299-304]		0	831.436	High	High	0.005339	0.05008	1.15
FALSE	High	[R].EVVLER.[G]	1xCleaved DADPS biotin azide 2PCA [N-Term]	0.0910655	0.00943563	1	1	1	P0AC38	P0AC38 [440-445]		0	1000.56	High	High	0.005339	0.05212	1.73
FALSE	High	[R].FAPSPTGYLHVGGAR.[T]		0.0898283	0.00943563	1	1	1	P04805	P04805 [7-21]		0	1529.79	High	High	0.005339	0.05133	1.05
FALSE	High	[R].NFDNMR.[E]	1xCleaved DADPS biotin azide 2PCA [N-Term]	0.0916906	0.00943563	1	1	1	P0AE08	P0AE08 [107-112]		0	1052.47	High	High	0.005339	0.05262	1.52
FALSE	High	[K].FHAGANVGCGR.[D]	1xCarbamidomethyl [C9]	0.0898283	0.00943563	1	1	1	P0A7L8	P0A7L8 [45-55]		0	1145.53	High	High	0.005339	0.05143	0.93
FALSE	High	[K].NVFGYR.[D]		0.0892161	0.00943563	1	1	1	P76558	P76558 [569-574]		0	755.384	High	High	0.005339	0.05091	1.14
FALSE	High	[R].LISYSTR.[H]	1xCleaved DADPS biotin azide 2PCA [N-Term]	0.087405	0.00943563	1	1	1	P0A8E1	P0A8E1 [31-37]		0	1095.59	High	High	0.005143	0.04986	1.38
FALSE	High	[K].SKDGAYVR.[E]	1xCleaved DADPS biotin azide 2PCA [N-Term]	0.087405	0.00943563	1	1	1	P0AFG8	P0AFG8 [328-335]		1	1151.6	High	High	0.005143	0.04996	1.46
FALSE	High	[R].FQASDMVR.[V]	1xCleaved DADPS biotin azide 2PCA [N-Term]	0.087405	0.00943563	1	1	1	P60785	P60785 [475-482]		0	1209.58	High	High	0.005143	0.05	1.05
FALSE	High	[K].THLFVR.[K]	1xCleaved DADPS biotin azide 2PCA [N-Term]	0.087405	0.00943563	1	1	1	P06715	P06715 [193-198]		0	1028.58	High	High	0.005339	0.05009	1.29
FALSE	High	[R].AVVMDHDANIISVSQR.[E]	1xOxidation [M4]	0.0880045	0.00943563	1	1	1	P0A6F3	P0A6F3 [19-34]		0	1770.88	High	High	0.005339	0.05034	0.86
FALSE	High	[R].VIESLIHSGEPLGLEAGSK.[A]	1xCleaved DADPS biotin azide 2PCA [N-Term]	0.0923201	0.00962146	1	1	1	P21170	P21170 [134-152]		0	2192.17	High	High	0.005339	0.05284	1.06
FALSE	High	[K].ASGLGR.[E]	1xCleaved DADPS biotin azide 2PCA [N-Term]	0.0935927	0.00962146	1	1	1	P25526	P25526 [457-462]		0	816.447	High	High	0.005546	0.05388	1.11
FALSE	High	[-].MHDANIR.[V]	1xCleaved DADPS biotin azide 2PCA [N-Term]	0.0929542	0.00962146	1	1	2	P04036	P04036 [1-7]		0	1112.54	High	High	0.005546	0.05328	1.15
FALSE	High	[K].TWFVEAK.[L]		0.0935927	0.00962146	1	1	1	P0A8E7	P0A8E7 [91-97]		0	880.456	High	High	0.005546	0.05381	0.9
FALSE	High	[R].ELIPGGVNSPVR.[A]	1xCleaved DADPS biotin azide 2PCA [N-Term]	0.0929542	0.00962146	1	1	1	P23893	P23893 [13-24]		0	1493.82	High	High	0.005546	0.0535	1.83
FALSE	High	[K].FIMGSVSDR.[S]	1xCleaved DADPS biotin azide 2PCA [N-Term]	0.0935927	0.00962146	1	1	1	P08194	P08194 [81-89]		0	1267.63	High	High	0.005546	0.05387	1.48
FALSE	High	[K].MQPGITLR.[D]		0.0923201	0.00962146	1	1	1	P36683	P36683 [540-547]		0	915.508	High	High	0.005546	0.05316	0.73
FALSE	High	[R].YGQMQYR.[Y]		0.0923201	0.00962146	1	1	2	Q46851	Q46851 [10-16]		0	945.425	High	High	0.005447	0.0531	0.7
FALSE	High	[R].EELTNGGYNIGR.[V]		0.0948833	0.00981458	1	1	1	P0A6K6	P0A6K6 [199-210]		0	1322.63	High	High	0.005758	0.05472	1.08
FALSE	High	[R].KTLTSATK.[S]	1xCleaved DADPS biotin azide 2PCA [N-Term]	0.0942357	0.00981458	1	1	2	P76251	P76251 [184-191]		1	1105.64	High	High	0.005653	0.05432	0.88
FALSE	High	[R].YSDVGLVTPLR.[D]	1xCleaved DADPS biotin azide 2PCA [N-Term]	0.0948833	0.00981458	1	1	1	P31677	P31677 [351-361]		0	1475.8	High	High	0.005758	0.05457	0.85
FALSE	High	[K].AWHSSSETIAK.[I]		0.0942357	0.00981458	1	1	1	P0AE08	P0AE08 [81-91]		0	1216.6	High	High	0.005653	0.05415	0.53
