## Supplementary Datasets 1-27 for "An expanded 2-pyridinecarboxaldehyde (2PCA)-based chemoproteomics toolbox for probing protease specificity": Dataset S13 - Alkyne-2PCA with biotin Dde azide enrichment.xlsx (part 1 of 2)

### Sheet: GluC
Checked	Confidence	Annotated Sequence	Modifications	Qvality PEP	Qvality q-value	# Protein Groups	# Proteins	# PSMs	Master Protein Accessions	Positions in Master Proteins	Modifications in Master Proteins	# Missed Cleavages	Theo. MH+ [Da]	Found in Sample: [S1] F1: Sample	Confidence (by Search Engine): Sequest HT	Percolator q-Value (by Search Engine): Sequest HT	Percolator PEP (by Search Engine): Sequest HT	XCorr (by Search Engine): Sequest HT
FALSE	High	[E].YYQNLTPVTGQLLCE.[V]	1xCarbamidomethyl [C14]; 1xCleaved Dde biotin azide 2PCA [N-Term]	7.19699e-05	0.000703648	1	1	3	P37685	P37685 [41-55]		0	2011.97	High	High	0.0004575	4.022e-05	1.14
FALSE	High	[E].LDINSRSLIGPDGE.[Q]	1xCleaved Dde biotin azide 2PCA [N-Term]	5.61098e-07	0.000703648	1	1	4	P0A9Q1	P0A9Q1 [144-157]		2	1698.86	High	High	0.0004575	6.651e-07	3.31
FALSE	High	[E].LDINSRSLIGPDGE.[Q]		3.31422e-08	0.000703648	1	1	2	P0A9Q1	P0A9Q1 [144-157]		2	1485.75	High	High	0.0004575	6.088e-08	3.81
FALSE	High	[D].LDLITTAPTVVYE.[V]	1xCleaved Dde biotin azide 2PCA [N-Term]	0.000159865	0.000703648	1	1	1	P60785	P60785 [361-373]		1	1647.87	High	High	0.0004575	7.834e-05	1.98
FALSE	High	[E].LDIHDFSVSE.[V]	1xCleaved Dde biotin azide 2PCA [N-Term]	0.000599693	0.000703648	1	1	1	P64519	P64519 [63-72]		2	1374.64	High	High	0.0004575	0.0002354	2.06
FALSE	High	[E].SLFAQLKE.[R]	1xCleaved Dde biotin azide 2PCA [N-Term]	0.000315219	0.000703648	1	1	1	P0A877	P0A877 [6-13]		0	1148.62	High	High	0.0004575	0.0001382	2.3
FALSE	High	[E].LDLAQTNYLRE.[L]	1xCleaved Dde biotin azide 2PCA [N-Term]	0.000355091	0.000703648	1	1	1	P37765	P37765 [232-242]		1	1548.79	High	High	0.0004575	0.0001528	2.3
FALSE	High	[E].LDLAQTNYLRE.[L]		4.41619e-05	0.000703648	1	1	1	P37765	P37765 [232-242]		1	1335.69	High	High	0.0004575	2.658e-05	2.49
FALSE	High	[E].SLFRTLAQE.[V]	1xCleaved Dde biotin azide 2PCA [N-Term]	0.000931719	0.000703648	1	1	1	P0A8N5	P0A8N5 [296-304]		0	1277.67	High	High	0.0004575	0.0003361	2.48
FALSE	High	[D].LDLAKASATDQLKKAKAE.[A]	1xCleaved Dde biotin azide 2PCA [N-Term]	0.000513676	0.000703648	1	1	2	P0ABA0	P0ABA0 [54-71]		2	2114.17	High	High	0.0004575	0.0002078	2.79
FALSE	High	[E].SIAYQTRDVLE.[A]	1xCleaved Dde biotin azide 2PCA [N-Term]	0.000244003	0.000703648	1	1	8	P0A6F3	P0A6F3 [384-394]		1	1507.77	High	High	0.0004575	0.0001116	2.26
FALSE	High	[D].LDLAKASATDQLKKAKAE.[A]		0.000155174	0.000703648	1	1	2	P0ABA0	P0ABA0 [54-71]		2	1901.07	High	High	0.0004575	7.651e-05	2.44
FALSE	High	[E].SLLDATAYE.[A]	1xCleaved Dde biotin azide 2PCA [N-Term]	0.000847059	0.000703648	1	1	2	P0A6T9	P0A6T9 [115-123]		1	1195.57	High	High	0.0004575	0.0003108	2.42
FALSE	High	[D].LDHGPYISE.[T]	1xCleaved Dde biotin azide 2PCA [N-Term]	0.00111391	0.000703648	1	1	1	P0A8V2	P0A8V2 [341-349]		1	1243.59	High	High	0.0004575	0.0003871	1.8
FALSE	High	[E].LDFPIPVDD.[F]	1xCleaved Dde biotin azide 2PCA [N-Term]	0.00070429	0.000703648	1	1	1	P00946	P00946 [312-320]		2	1243.61	High	High	0.0004575	0.0002682	1.9
FALSE	High	[E].SLIMALKD.[L]	1xCleaved Dde biotin azide 2PCA [N-Term]	2.56841e-05	0.000703648	1	1	1	P0A6B7	P0A6B7 [312-319]		0	1103.6	High	High	0.0004575	1.68e-05	2.35
FALSE	High	[E].LDAKLVADSITSQLE.[R]	1xCleaved Dde biotin azide 2PCA [N-Term]	1.16597e-09	0.000703648	1	1	6	P0A7V3	P0A7V3 [111-125]		2	1815.96	High	High	0.0004575	3.602e-09	3.97
FALSE	High	[E].LDAKLVADSITSQLE.[R]		1.24638e-06	0.000703648	1	1	4	P0A7V3	P0A7V3 [111-125]		2	1602.86	High	High	0.0004575	1.307e-06	3.2
FALSE	High	[E].SILTTGPVVPVIVVKKLE.[H]	1xCleaved Dde biotin azide 2PCA [N-Term]	4.61531e-09	0.000703648	1	1	4	P0A955	P0A955 [10-27]		0	2105.28	High	High	0.0004575	1.152e-08	4.12
FALSE	High	[E].ICPTGVFTDKTHSE.[R]	1xCarbamidomethyl [C2]; 1xCleaved Dde biotin azide 2PCA [N-Term]	0.00112056	0.000703648	1	1	1	P33602	P33602 [200-213]		1	1804.84	High	High	0.0004575	0.0003888	3.17
FALSE	High	[E].LCNRHNALLIFDE.[V]	1xCarbamidomethyl [C2]; 1xCleaved Dde biotin azide 2PCA [N-Term]	0.00024546	0.000703648	1	1	2	P77581	P77581 [212-224]		1	1827.91	High	High	0.0004575	0.0001127	2.67
FALSE	High	[E].SLLAPWRE.[G]	1xCleaved Dde biotin azide 2PCA [N-Term]	0.000257438	0.000703648	1	1	3	P21165	P21165 [392-399]		0	1184.63	High	High	0.0004575	0.0001167	2.14
FALSE	High	[E].SLAVLFNPARNE.[A]	1xCleaved Dde biotin azide 2PCA [N-Term]	0.000122281	0.000703648	1	1	3	P76116	P76116 [274-285]		0	1543.81	High	High	0.0004575	6.27e-05	3.03
FALSE	High	[E].LDPSLTGYE.[R]	1xCleaved Dde biotin azide 2PCA [N-Term]	2.82521e-05	0.000703648	1	1	2	P22259	P22259 [37-45]		1	1207.57	High	High	0.0004575	1.828e-05	2.39
FALSE	High	[E].LDQAWLPVE.[K]		0.000904392	0.000703648	1	1	5	P62707	P62707 [74-82]		1	1070.55	High	High	0.0004575	0.0003277	3.05
FALSE	High	[E].SKITFIDGDE.[G]		0.000140232	0.000703648	1	1	1	P0ABH7	P0ABH7 [55-64]		2	1124.55	High	High	0.0004575	7.044e-05	3.18
FALSE	High	[E].LDYTSVNLIE.[S]	1xCleaved Dde biotin azide 2PCA [N-Term]	0.000632708	0.000703648	1	1	1	Q46920	Q46920 [80-89]		1	1379.7	High	High	0.0004575	0.0002456	1.55
FALSE	High	[E].SKITFIDGDE.[G]	1xCleaved Dde biotin azide 2PCA [N-Term]	8.90768e-08	0.000703648	1	1	12	P0ABH7	P0ABH7 [55-64]		2	1337.65	High	High	0.0004575	1.405e-07	3.79
FALSE	High	[E].LDVLRNNATE.[F]		0.000679572	0.000703648	1	1	1	P13033	P13033 [176-185]		1	1144.6	High	High	0.0004575	0.0002602	2.08
FALSE	High	[E].LDVLKGTLGQDVID.[I]	1xCleaved Dde biotin azide 2PCA [N-Term]	1.52977e-05	0.000703648	1	1	5	P0ABH7	P0ABH7 [18-31]		2	1698.92	High	High	0.0004575	1.087e-05	1.84
FALSE	High	[E].LDVLKGTLGQDVID.[I]		4.21071e-05	0.000703648	1	1	3	P0ABH7	P0ABH7 [18-31]		2	1485.82	High	High	0.0004575	2.556e-05	2.46
FALSE	High	[E].LDVLKGTLGQD.[V]	1xCleaved Dde biotin azide 2PCA [N-Term]	0.00013531	0.000703648	1	1	4	P0ABH7	P0ABH7 [18-28]		1	1371.74	High	High	0.0004575	6.839e-05	2.2
FALSE	High	[E].SIAKAVDGVKSVKND.[L]	1xCleaved Dde biotin azide 2PCA [N-Term]	1.37918e-06	0.000703648	1	1	3	P0AFH8	P0AFH8 [183-197]		1	1743.95	High	High	0.0004575	1.425e-06	3.04
FALSE	High	[E].SIALTDDTLVPFLAGE.[T]	1xCleaved Dde biotin azide 2PCA [N-Term]	0.000298768	0.000703648	1	1	2	P05020	P05020 [325-340]		2	1874.96	High	High	0.0004575	0.0001323	1.94
FALSE	High	[E].SLALTIDRVIPYWNE.[T]		2.79175e-05	0.000703648	1	1	2	P62707	P62707 [153-167]		1	1789.95	High	High	0.0004575	1.807e-05	2.16
FALSE	High	[E].LDSQGRIIAPE.[G]		1.96456e-05	0.000703648	1	1	1	P09832	P09832 [416-426]		1	1198.64	High	High	0.0004575	1.341e-05	1.03
FALSE	High	[E].SLALTIDRVIPYWNE.[T]	1xCleaved Dde biotin azide 2PCA [N-Term]	1.20693e-07	0.000703648	1	1	4	P62707	P62707 [153-167]		1	2003.05	High	High	0.0004575	1.812e-07	2.5
FALSE	High	[E].SLAVLFNPARNE.[A]		0.000328637	0.000703648	1	1	1	P76116	P76116 [274-285]		0	1330.71	High	High	0.0004575	0.0001433	2.95
FALSE	High	[E].IDRKILADIAVFD.[K]	1xCleaved Dde biotin azide 2PCA [N-Term]	0.000541957	0.000703648	1	1	1	P0A7L3	P0A7L3 [90-102]		2	1701.94	High	High	0.0004575	0.0002171	1.36
FALSE	High	[E].IDRKILADIAVFD.[K]		8.97129e-05	0.000703648	1	1	2	P0A7L3	P0A7L3 [90-102]		2	1488.84	High	High	0.0004575	4.843e-05	2.46
FALSE	High	[E].LDRFIDAMLAIRAE.[I]	1xCleaved Dde biotin azide 2PCA [N-Term]	0.000235438	0.000703648	1	1	1	P33195	P33195 [868-881]		2	1846.97	High	High	0.0004575	0.0001086	2.46
FALSE	High	[E].LDRFIDAMLAIRAE.[I]		0.000712727	0.000703648	1	1	1	P33195	P33195 [868-881]		2	1633.87	High	High	0.0004575	0.0002712	2.81
FALSE	High	[E].IDQVKAGVWPLE.[D]		0.00014107	0.000703648	1	1	1	P33195	P33195 [882-893]		1	1354.74	High	High	0.0004575	7.063e-05	2.93
FALSE	High	[E].LDQAWLPVEKSWKLNE.[R]	1xCleaved Dde biotin azide 2PCA [N-Term]	7.62061e-06	0.000703648	1	1	2	P62707	P62707 [74-89]		2	2169.12	High	High	0.0004575	6.02e-06	2.8
FALSE	High	[E].LDQAWLPVEKSWKLNE.[R]		5.99089e-07	0.000703648	1	1	1	P62707	P62707 [74-89]		2	1956.02	High	High	0.0004575	7.016e-07	1.81
FALSE	High	[E].LDQAWLPVE.[K]	1xCleaved Dde biotin azide 2PCA [N-Term]	9.86826e-05	0.000703648	1	1	4	P62707	P62707 [74-82]		1	1283.65	High	High	0.0004575	5.226e-05	2.29
FALSE	High	[E].LCGVAPGRVLPVSE.[Q]	1xCarbamidomethyl [C2]; 1xCleaved Dde biotin azide 2PCA [N-Term]	1.13578e-05	0.000703648	1	1	5	P75791	P75791 [302-315]		0	1666.88	High	High	0.0004575	8.436e-06	3.26
FALSE	High	[E].LCGVAPGRVLPVSE.[Q]	1xCarbamidomethyl [C2]	8.89697e-06	0.000703648	1	1	2	P75791	P75791 [302-315]		0	1453.78	High	High	0.0004575	6.871e-06	3.18
FALSE	High	[E].LAYVPMKE.[L]	1xOxidation [M6]; 1xCleaved Dde biotin azide 2PCA [N-Term]	0.00128498	0.000703648	1	1	3	P0AFF6	P0AFF6 [384-391]		0	1179.6	High	High	0.0004575	0.0004336	1.93
FALSE	High	[E].IAYFFGEGE.[V]	1xCleaved Dde biotin azide 2PCA [N-Term]	0.000655722	0.000703648	1	1	2	P0A763	P0A763 [129-137]		1	1245.57	High	High	0.0004575	0.0002528	2.13
FALSE	High	[E].SNISRDLFE.[G]		0.000545194	0.000703648	1	1	6	P23843	P23843 [63-71]		1	1080.53	High	High	0.0004575	0.0002178	2.56
FALSE	High	[E].SNISRDLFE.[G]	1xCleaved Dde biotin azide 2PCA [N-Term]	0.00133966	0.000703648	1	1	10	P23843	P23843 [63-71]		1	1293.63	High	High	0.0004575	0.0004475	2.54
FALSE	High	[D].IALTIHAHPTLHE.[S]	1xCleaved Dde biotin azide 2PCA [N-Term]	0.00144743	0.000703648	1	1	1	P0A9P0	P0A9P0 [438-450]		0	1665.9	High	High	0.0004575	0.000475	1.22
FALSE	High	[D].IALTIHAHPTLHE.[S]		0.00039527	0.000703648	1	1	1	P0A9P0	P0A9P0 [438-450]		0	1452.8	High	High	0.0004575	0.0001668	2.71
FALSE	High	[E].SNQTIIAGMGE.[L]		0.000466992	0.000703648	1	1	1	P0A6M8	P0A6M8 [453-463]		0	1120.53	High	High	0.0004575	0.0001921	1.54
FALSE	High	[E].LAIPPQIKLE.[Q]	1xCleaved Dde biotin azide 2PCA [N-Term]	0.00022853	0.000703648	1	1	4	P07003	P07003 [532-541]		0	1334.79	High	High	0.0004575	0.0001057	1.87
FALSE	High	[E].IALPNEKAADFWRALVE.[A]	1xCleaved Dde biotin azide 2PCA [N-Term]	0.000257438	0.000703648	1	1	1	P27248	P27248 [197-213]		2	2156.14	High	High	0.0004575	0.0001168	1.91
FALSE	High	[E].SNQTIIAGMGE.[L]	1xCleaved Dde biotin azide 2PCA [N-Term]	5.79434e-06	0.000703648	1	1	4	P0A6M8	P0A6M8 [453-463]		0	1333.63	High	High	0.0004575	4.79e-06	3.17
FALSE	High	[E].IALILQRE.[I]	1xCleaved Dde biotin azide 2PCA [N-Term]	0.000114526	0.000703648	1	1	2	P0A7G2	P0A7G2 [19-26]		0	1168.69	High	High	0.0004575	5.929e-05	1.91
FALSE	High	[D].LALAYSPGVAAPCLE.[I]	1xCarbamidomethyl [C13]; 1xCleaved Dde biotin azide 2PCA [N-Term]	1.40405e-06	0.000703648	1	1	1	P76558	P76558 [35-49]		0	1744.88	High	High	0.0004575	1.443e-06	1.99
FALSE	High	[E].SNQTIIAGMGE.[L]	1xOxidation [M9]; 1xCleaved Dde biotin azide 2PCA [N-Term]	1.21268e-05	0.000703648	1	1	5	P0A6M8	P0A6M8 [453-463]		0	1349.63	High	High	0.0004575	8.925e-06	2.67
FALSE	High	[D].LALAGITITDE.[R]	1xCleaved Dde biotin azide 2PCA [N-Term]	0.000107904	0.000703648	1	1	3	P0AEQ3	P0AEQ3 [86-96]		1	1329.72	High	High	0.0004575	5.651e-05	2.4
FALSE	High	[E].LALADLDTCE.[R]	1xCarbamidomethyl [C9]; 1xCleaved Dde biotin azide 2PCA [N-Term]	0.00046422	0.000703648	1	1	2	P0ABU2	P0ABU2 [132-141]		2	1333.62	High	High	0.0004575	0.0001909	1.32
FALSE	High	[E].LAKLSGDTLDGE.[T]	1xCleaved Dde biotin azide 2PCA [N-Term]	5.57091e-05	0.000703648	1	1	2	P00957	P00957 [382-393]		2	1431.72	High	High	0.0004575	3.237e-05	1.4
FALSE	High	[E].LAKLKDLPAITLD.[G]	1xCleaved Dde biotin azide 2PCA [N-Term]	0.000295231	0.000703648	1	1	2	P08839	P08839 [253-265]		1	1623.96	High	High	0.0004575	0.0001314	2.1
FALSE	High	[D].LAKASATDQLKKAKAE.[A]	1xCleaved Dde biotin azide 2PCA [N-Term]	0.00117522	0.000703648	1	1	1	P0ABA0	P0ABA0 [56-71]		1	1886.06	High	High	0.0004575	0.0004038	2.48
FALSE	High	[E].LAKAIAQLRVIE.[L]	1xCleaved Dde biotin azide 2PCA [N-Term]	0.000134506	0.000703648	1	1	1	P0A6E6	P0A6E6 [122-133]		0	1537.93	High	High	0.0004575	6.789e-05	2.56
FALSE	High	[E].SNYTDALPLLKD.[A]	1xCleaved Dde biotin azide 2PCA [N-Term]	0.000355091	0.000703648	1	1	6	P77395	P77395 [128-139]		1	1562.8	High	High	0.0004575	0.000153	2.38
FALSE	High	[E].SPFILLADKKISNIRE.[M]		4.33292e-08	0.000703648	1	1	2	P0A6F5	P0A6F5 [217-232]		1	1844.06	High	High	0.0004575	7.652e-08	4.84
FALSE	High	[E].IAGVPVLFE.[W]	1xCleaved Dde biotin azide 2PCA [N-Term]	0.000168668	0.000703648	1	1	3	P0A6K6	P0A6K6 [105-113]		0	1157.65	High	High	0.0004575	8.217e-05	2.4
FALSE	High	[E].SQDVAAALQWAIKND.[R]	1xCleaved Dde biotin azide 2PCA [N-Term]	6.5819e-05	0.000703648	1	1	2	P31658	P31658 [164-178]		1	1842.92	High	High	0.0004575	3.723e-05	2.36
FALSE	High	[D].SNLFRQQALINGEWLDANNGE.[A]	1xCleaved Dde biotin azide 2PCA [N-Term]	4.80022e-05	0.000703648	1	1	1	P25526	P25526 [6-26]		2	2602.25	High	High	0.0004575	2.858e-05	2.89
FALSE	High	[E].LEDKFE.[N]	1xCleaved Dde biotin azide 2PCA [N-Term]	0.00138836	0.000703648	1	1	1	P0A6F5	P0A6F5 [62-67]		2	993.479	High	High	0.0004575	0.0004593	1.93
FALSE	High	[E].LANALERPE.[N]	1xCleaved Dde biotin azide 2PCA [N-Term]	1.11567e-05	0.000703648	1	1	1	P21177	P21177 [436-444]		1	1225.64	High	High	0.0004575	8.334e-06	2.51
FALSE	High	[E].IANAVAFLASDE.[A]	1xCleaved Dde biotin azide 2PCA [N-Term]	3.23999e-05	0.000703648	1	1	3	P0AEK2	P0AEK2 [215-226]		1	1433.72	High	High	0.0004575	2.052e-05	2.45
FALSE	High	[E].LAVITCAPFVTAPNKFE.[A]	1xCarbamidomethyl [C6]; 1xCleaved Dde biotin azide 2PCA [N-Term]	3.13747e-06	0.000703648	1	1	1	P05042	P05042 [250-266]		0	2091.08	High	High	0.0004575	2.849e-06	2.44
FALSE	High	[E].LAVKAIVD.[S]	1xCleaved Dde biotin azide 2PCA [N-Term]	0.000695953	0.000703648	1	1	4	P25553	P25553 [268-275]		0	1041.62	High	High	0.0004575	0.0002659	2.06
FALSE	High	[D].SLMLQLYPDAE.[L]	1xCleaved Dde biotin azide 2PCA [N-Term]	0.000201664	0.000703648	1	1	2	P23836	P23836 [173-183]		1	1492.73	High	High	0.0004575	9.533e-05	1.84
FALSE	High	[D].IATLTGGTVISEE.[I]	1xCleaved Dde biotin azide 2PCA [N-Term]	9.99869e-07	0.000703648	1	1	2	P0A6F5	P0A6F5 [292-304]		1	1503.78	High	High	0.0004575	1.086e-06	2.54
FALSE	High	[E].SLQGWGYCVFAE.[V]	1xCarbamidomethyl [C8]; 1xCleaved Dde biotin azide 2PCA [N-Term]	0.000138572	0.000703648	1	1	1	P23869	P23869 [114-125]		0	1629.73	High	High	0.0004575	6.95e-05	1.93
FALSE	High	[D].IATLKNYITE.[S]	1xCleaved Dde biotin azide 2PCA [N-Term]	0.000150622	0.000703648	1	1	3	P0A7T7	P0A7T7 [26-35]		0	1378.75	High	High	0.0004575	7.47e-05	2.34
FALSE	High	[E].LATAKFVE.[S]	1xCleaved Dde biotin azide 2PCA [N-Term]	3.87384e-05	0.000703648	1	1	7	P0A7L0	P0A7L0 [33-40]		0	1091.6	High	High	0.0004575	2.376e-05	2.7
FALSE	High	[E].SISAMFEH.[-]	1xCleaved Dde biotin azide 2PCA [N-Term]	0.000541957	0.000703648	1	1	1	P0A717	P0A717 [308-315]		1	1134.51	High	High	0.0004575	0.0002168	2.34
FALSE	High	[D].LASVRAAFE.[Q]	1xCleaved Dde biotin azide 2PCA [N-Term]	0.00011317	0.000703648	1	1	1	P23893	P23893 [184-192]		0	1176.63	High	High	0.0004575	5.871e-05	2.04
FALSE	High	[E].SLVLLKNRLE.[T]	1xCleaved Dde biotin azide 2PCA [N-Term]	0.000219199	0.000703648	1	1	1	P33363	P33363 [394-403]		0	1397.84	High	High	0.0004575	0.0001021	2.53
FALSE	High	[E].LARLAVQNEWE.[G]	1xCleaved Dde biotin azide 2PCA [N-Term]	0.000251378	0.000703648	1	1	1	P0A8R0	P0A8R0 [78-88]		1	1541.8	High	High	0.0004575	0.0001146	2.17
FALSE	High	[E].LAQVSQKLME.[I]	1xCleaved Dde biotin azide 2PCA [N-Term]	4.45853e-06	0.000703648	1	1	3	P0A6Y8	P0A6Y8 [591-600]		0	1359.72	High	High	0.0004575	3.832e-06	2.8
FALSE	High	[E].IAQTKAADMTGADIE.[A]	1xCleaved Dde biotin azide 2PCA [N-Term]	8.74993e-08	0.000703648	1	1	2	P0A7J7	P0A7J7 [109-123]		2	1747.84	High	High	0.0004575	1.386e-07	3.8
FALSE	High	[E].IAQTKAADMTGADIE.[A]		0.000695953	0.000703648	1	1	1	P0A7J7	P0A7J7 [109-123]		2	1534.74	High	High	0.0004575	0.000266	1.42
FALSE	High	[E].LAQTFTEWNNGE.[L]	1xCleaved Dde biotin azide 2PCA [N-Term]	5.06454e-05	0.000703648	1	1	1	P00350	P00350 [215-226]		1	1622.73	High	High	0.0004575	2.98e-05	1.99
FALSE	High	[D].LAQLVKTRE.[A]	1xCleaved Dde biotin azide 2PCA [N-Term]	0.000326686	0.000703648	1	1	1	P21170	P21170 [72-80]		0	1270.74	High	High	0.0004575	0.0001424	3.01
FALSE	High	[E].LAQLQLIPADGAVAE.[A]	1xCleaved Dde biotin azide 2PCA [N-Term]	9.40909e-05	0.000703648	1	1	1	P78061	P78061 [211-225]		1	1721.93	High	High	0.0004575	5.023e-05	2.02
FALSE	High	[E].SMITNPMPTRAE.[V]	1xCleaved Dde biotin azide 2PCA [N-Term]	0.00116131	0.000703648	1	1	2	P21599	P21599 [289-300]		0	1560.74	High	High	0.0004575	0.0004006	1.91
FALSE	High	[E].LAQIDQHIADGE.[L]	1xCleaved Dde biotin azide 2PCA [N-Term]	1.1771e-05	0.000703648	1	1	4	Q46851	Q46851 [325-336]		2	1522.74	High	High	0.0004575	8.715e-06	1.65
FALSE	High	[E].LAQAGTQRLLPGPTGE.[R]	1xCleaved Dde biotin azide 2PCA [N-Term]	0.000284868	0.000703648	1	1	1	P09546	P09546 [1166-1181]		0	1821.97	High	High	0.0004575	0.0001275	2.71
FALSE	High	[E].LANGTFLPAIGE.[I]	1xCleaved Dde biotin azide 2PCA [N-Term]	8.28328e-06	0.000703648	1	1	3	P0AFG3	P0AFG3 [794-805]		0	1415.74	High	High	0.0004575	6.47e-06	2.88
FALSE	High	[ED].LANAIRALSMD.[A]	1xCleaved Dde biotin azide 2PCA [N-Term]	0.00057521	0.000703648	2	2	2	P27302; P33570	P27302 [7-17]; P33570 [6-16]		0	1387.73	High	High	0.0004575	0.000227	1.63
FALSE	High	[E].LAGVAGCAVAIAPPE.[M]	1xCarbamidomethyl [C7]; 1xCleaved Dde biotin azide 2PCA [N-Term]	1.53161e-07	0.000703648	1	1	2	P0A858	P0A858 [30-44]		0	1608.83	High	High	0.0004575	2.22e-07	2.93
FALSE	High	[E].LEDRGIPVRE.[R]		7.77636e-05	0.000703648	1	1	1	P0A7D4	P0A7D4 [87-96]		2	1183.64	High	High	0.0004575	4.284e-05	3.08
FALSE	High	[E].IEGLPDLKVE.[Q]	1xCleaved Dde biotin azide 2PCA [N-Term]	1.6628e-05	0.000703648	1	1	4	P36683	P36683 [581-590]		2	1325.72	High	High	0.0004575	1.166e-05	2.82
FALSE	High	[E].LGYLGSLAICNVPGSSLVRE.[S]	1xCarbamidomethyl [C10]; 1xCleaved Dde biotin azide 2PCA [N-Term]	2.63033e-05	0.000703648	1	1	3	P17169	P17169 [366-385]		0	2318.21	High	High	0.0004575	1.72e-05	1.27
FALSE	High	[D].LGVSSPQLDDAE.[R]	1xCleaved Dde biotin azide 2PCA [N-Term]	0.000747499	0.000703648	1	1	1	P60390	P60390 [102-113]		2	1443.69	High	High	0.0004575	0.0002816	2.03
FALSE	High	[E].SDWDGFAYQTKVLGD.[K]		1.04866e-06	0.000703648	1	1	2	P0A6P9	P0A6P9 [296-310]		2	1701.78	High	High	0.0004575	1.129e-06	2.57
FALSE	High	[D].LGVKAIDDHTLE.[V]	1xCleaved Dde biotin azide 2PCA [N-Term]	0.000862325	0.000703648	1	1	2	P23843	P23843 [160-171]		2	1523.8	High	High	0.0004575	0.0003154	2.18
FALSE	High	[E].LGTNTFGLISTQSEEE.[I]	1xCleaved Dde biotin azide 2PCA [N-Term]	0.000344674	0.000703648	1	1	2	P64479	P64479 [49-64]		2	1938.92	High	High	0.0004575	0.0001492	1.83
FALSE	High	[E].LGTKDDLLE.[V]	1xCleaved Dde biotin azide 2PCA [N-Term]	0.000209	0.000703648	1	1	11	P0ABH7	P0ABH7 [330-338]		2	1216.63	High	High	0.0004575	9.813e-05	2.26
FALSE	High	[E].IGSAYPGDEVRE.[I]	1xCleaved Dde biotin azide 2PCA [N-Term]	0.000215317	0.000703648	1	1	2	P0A9X4	P0A9X4 [222-233]		2	1505.71	High	High	0.0004575	0.000101	2.62
FALSE	High	[E].SDYRLAIMAGYQE.[S]	1xCleaved Dde biotin azide 2PCA [N-Term]	0.000151521	0.000703648	1	1	2	P34210	P34210 [144-156]		1	1729.81	High	High	0.0004575	7.515e-05	2.65
FALSE	High	[E].LGQPMHAFDKDRIE.[G]	1xCleaved Dde biotin azide 2PCA [N-Term]	8.01142e-05	0.000703648	1	1	1	P07395	P07395 [260-273]		2	1869.92	High	High	0.0004575	4.389e-05	2.59
FALSE	High	[E].SDVYSSEIPAE.[F]	1xCleaved Dde biotin azide 2PCA [N-Term]	0.000192281	0.000703648	1	1	2	P07118	P07118 [321-331]		2	1409.63	High	High	0.0004575	9.167e-05	1.71
FALSE	High	[E].SEQSAAICEE.[L]	1xCarbamidomethyl [C8]; 1xCleaved Dde biotin azide 2PCA [N-Term]	0.000683631	0.000703648	1	1	1	P37647	P37647 [115-124]		2	1336.56	High	High	0.0004575	0.0002616	1.71
FALSE	High	[E].SFEPSSQVGKDGNIFAPSKGKQYE.[V]	1xCleaved Dde biotin azide 2PCA [N-Term]	0.000793359	0.000703648	1	1	1	P06971	P06971 [532-555]		2	2813.36	High	High	0.0004575	0.0002949	2.51
FALSE	High	[D].SFGIGATEDAE.[R]	1xCleaved Dde biotin azide 2PCA [N-Term]	6.16451e-05	0.000703648	1	1	2	P0A6K6	P0A6K6 [11-21]		2	1309.58	High	High	0.0004575	3.531e-05	2.31
FALSE	High	[D].SFKATQSW.[-]	1xCleaved Dde biotin azide 2PCA [N-Term]	0.000893687	0.000703648	1	1	2	P0ABB0	P0ABB0 [506-513]		0	1167.57	High	High	0.0004575	0.0003252	1.94
FALSE	High	[E].SFIAVCGEQLDE.[N]	1xCarbamidomethyl [C6]; 1xCleaved Dde biotin azide 2PCA [N-Term]	0.00122523	0.000703648	1	1	1	P0ABA4	P0ABA4 [60-71]		2	1580.72	High	High	0.0004575	0.0004171	1.54
FALSE	High	[E].SFLDKGRGPVATVLVRE.[G]	1xCleaved Dde biotin azide 2PCA [N-Term]	1.39903e-05	0.000703648	1	1	3	P0A705	P0A705 [572-588]		1	2057.14	High	High	0.0004575	1.007e-05	4.05
FALSE	High	[E].LGLKVVRVPAYDPEAVAE.[H]	1xCleaved Dde biotin azide 2PCA [N-Term]	0.000798097	0.000703648	1	1	2	P52643	P52643 [90-107]		2	2139.17	High	High	0.0004575	0.0002972	2.51
FALSE	High	[E].LGIKKGDVVAIYMPMVPE.[A]	1xCleaved Dde biotin azide 2PCA [N-Term]	0.000290003	0.000703648	1	1	2	P27550	P27550 [127-144]		1	2173.17	High	High	0.0004575	0.0001291	1.9
FALSE	High	[E].LGIAGVPFAE.[H]	1xCleaved Dde biotin azide 2PCA [N-Term]	0.000198092	0.000703648	1	1	1	P65556	P65556 [93-102]		0	1186.64	High	High	0.0004575	9.386e-05	2.19
FALSE	High	[E].SFISAASFQE.[T]	1xCleaved Dde biotin azide 2PCA [N-Term]	0.000334562	0.000703648	1	1	2	P0A8T7	P0A8T7 [1318-1327]		0	1299.61	High	High	0.0004575	0.0001452	1.44
FALSE	High	[E].SEYLTGLDRE.[I]	1xCleaved Dde biotin azide 2PCA [N-Term]	0.00113398	0.000703648	1	1	2	P76014	P76014 [23-32]		2	1395.67	High	High	0.0004575	0.0003932	2.3
FALSE	High	[E].IGYSPLLTAEEE.[V]	1xCleaved Dde biotin azide 2PCA [N-Term]	9.86826e-05	0.000703648	1	1	2	P13445	P13445 [65-76]		2	1534.75	High	High	0.0004575	5.239e-05	2.34
FALSE	High	[E].SDVISLHCPLTPE.[N]	1xCarbamidomethyl [C8]; 1xCleaved Dde biotin azide 2PCA [N-Term]	3.08923e-05	0.000703648	1	1	1	P52643	P52643 [198-210]		1	1680.82	High	High	0.0004575	1.97e-05	2.41
FALSE	High	[E].IHAAGLDVFE.[Q]	1xCleaved Dde biotin azide 2PCA [N-Term]	0.000127486	0.000703648	1	1	4	P37666	P37666 [255-264]		1	1284.65	High	High	0.0004575	6.48e-05	2.22
FALSE	High	[E].LKDIIAILGMDE.[L]	1xOxidation [M10]; 1xCleaved Dde biotin azide 2PCA [N-Term]	2.41416e-06	0.000703648	1	1	3	P0ABB4	P0ABB4 [371-382]		2	1559.82	High	High	0.0004575	2.284e-06	2.52
FALSE	High	[E].LKDIIAILGMDE.[L]	1xCleaved Dde biotin azide 2PCA [N-Term]	0.000108549	0.000703648	1	1	4	P0ABB4	P0ABB4 [371-382]		2	1543.83	High	High	0.0004575	5.66e-05	2.89
FALSE	High	[E].SALVAHPKIAE.[A]	1xCleaved Dde biotin azide 2PCA [N-Term]	3.35786e-05	0.000703648	1	1	5	P27550	P27550 [534-544]		0	1348.75	High	High	0.0004575	2.107e-05	2.21
FALSE	High	[E].SAPAALKE.[G]	1xCleaved Dde biotin azide 2PCA [N-Term]	0.000159865	0.000703648	1	1	2	P0A7K2	P0A7K2 [90-97]		0	999.537	High	High	0.0004575	7.859e-05	2.4
FALSE	High	[E].LKALSVPCSDSKAIAQVGTISANSDE.[T]	1xCarbamidomethyl [C8]; 1xCleaved Dde biotin azide 2PCA [N-Term]	1.30257e-10	0.000703648	1	1	4	P0A6F5	P0A6F5 [131-156]		2	2874.44	High	High	0.0004575	5.638e-10	3.78
FALSE	High	[E].LKALSVPCSD.[S]	1xCarbamidomethyl [C8]; 1xCleaved Dde biotin azide 2PCA [N-Term]	0.000293478	0.000703648	1	1	5	P0A6F5	P0A6F5 [131-140]		0	1302.66	High	High	0.0004575	0.0001303	1.97
FALSE	High	[E].LKAIISDVNASDE.[D]	1xCleaved Dde biotin azide 2PCA [N-Term]	1.69885e-06	0.000703648	1	1	5	P0AG59	P0AG59 [27-39]		2	1587.81	High	High	0.0004575	1.698e-06	2.91
FALSE	High	[E].LKAIISDVNASDE.[D]		5.18665e-05	0.000703648	1	1	1	P0AG59	P0AG59 [27-39]		2	1374.71	High	High	0.0004575	3.048e-05	2.34
FALSE	High	[E].IHYLSAIEE.[G]	1xCleaved Dde biotin azide 2PCA [N-Term]	0.000313347	0.000703648	1	1	3	P0A8V2	P0A8V2 [603-611]		1	1287.65	High	High	0.0004575	0.0001378	2.25
FALSE	High	[E].SARSGLRGYNPNDSWSPYLE.[L]		0.00121795	0.000703648	1	1	1	P0A908	P0A908 [181-200]		1	2269.06	High	High	0.0004575	0.0004159	2.09
FALSE	High	[E].IHQNLVGVSNHRTLE.[F]		4.97486e-05	0.000703648	1	1	1	P0A9N4	P0A9N4 [138-152]		0	1716.91	High	High	0.0004575	2.934e-05	2.69
FALSE	High	[E].LHPFCPPEQAE.[G]	1xCarbamidomethyl [C5]	0.0005292	0.000703648	1	1	1	P33195	P33195 [533-543]		1	1324.6	High	High	0.0004575	0.000212	1.63
FALSE	High	[E].LHNLYKVLDKAREE.[R]		0.000679572	0.000703648	1	1	1	P21499	P21499 [410-423]		2	1727.94	High	High	0.0004575	0.0002601	2.62
FALSE	High	[D].SDFKVRQYLTKE.[L]		8.73941e-06	0.000703648	1	1	3	P0A7V3	P0A7V3 [35-46]		1	1513.8	High	High	0.0004575	6.766e-06	3.99
FALSE	High	[E].LHLSLHDRHFD.[N]	1xCleaved Dde biotin azide 2PCA [N-Term]	0.00101271	0.000703648	1	1	3	P15254	P15254 [584-594]		1	1602.8	High	High	0.0004575	0.0003589	2.32
FALSE	High	[E].LHKGKPFAPLLE.[K]	1xCleaved Dde biotin azide 2PCA [N-Term]	0.000381396	0.000703648	1	1	3	P60422	P60422 [24-35]		0	1562.9	High	High	0.0004575	0.0001625	1.91
FALSE	High	[E].SDGTVINNE.[G]	1xCleaved Dde biotin azide 2PCA [N-Term]	0.000765516	0.000703648	1	1	1	P33602	P33602 [616-624]		1	1161.53	High	High	0.0004575	0.0002871	1.93
FALSE	High	[E].SDLALMTNAGTE.[I]	1xCleaved Dde biotin azide 2PCA [N-Term]	0.00112725	0.000703648	1	1	1	P17169	P17169 [386-397]		1	1435.66	High	High	0.0004575	0.0003906	1.86
FALSE	High	[D].LHGTAVRVTDIEPGLVGGTE.[F]	1xCleaved Dde biotin azide 2PCA [N-Term]	9.72841e-06	0.000703648	1	1	3	P39831	P39831 [165-184]		2	2234.17	High	High	0.0004575	7.419e-06	2.84
FALSE	High	[D].LHGTAVRVTDIEPGLVGGTE.[F]		2.77852e-07	0.000703648	1	1	1	P39831	P39831 [165-184]		2	2021.07	High	High	0.0004575	3.677e-07	3.43
FALSE	High	[E].LHDTNFARIAE.[A]		0.000867474	0.000703648	1	1	1	P07003	P07003 [482-492]		1	1286.65	High	High	0.0004575	0.0003173	1.71
FALSE	High	[E].SFLTVSGQLNGE.[T]	1xCleaved Dde biotin azide 2PCA [N-Term]	3.47178e-06	0.000703648	1	1	2	P0A8M0	P0A8M0 [206-217]		0	1464.72	High	High	0.0004575	3.099e-06	2.5
FALSE	High	[E].LGKDITLAMDCAASE.[F]	1xCarbamidomethyl [C11]; 1xCleaved Dde biotin azide 2PCA [N-Term]	1.53526e-06	0.000703648	1	1	4	P0A6P9	P0A6P9 [237-251]		2	1807.85	High	High	0.0004575	1.555e-06	2.85
FALSE	High	[D].SFQKFIEQD.[P]	1xCleaved Dde biotin azide 2PCA [N-Term]	0.000453292	0.000703648	1	1	3	P0A8V2	P0A8V2 [34-42]		1	1354.65	High	High	0.0004575	0.0001866	1.42
FALSE	High	[D].SFQKFIEQDPE.[G]	1xCleaved Dde biotin azide 2PCA [N-Term]	0.000439994	0.000703648	1	1	2	P0A8V2	P0A8V2 [34-44]		2	1580.75	High	High	0.0004575	0.0001822	1.6
FALSE	High	[E].SGVVTDPQTVLPTTTLRE.[V]	1xCleaved Dde biotin azide 2PCA [N-Term]	5.39466e-06	0.000703648	1	1	2	P0ADG7	P0ADG7 [91-108]		1	2127.12	High	High	0.0004575	4.506e-06	4.11
FALSE	High	[E].LFGADYANVQPHSGSQANFAVYTALLE.[P]	1xCleaved Dde biotin azide 2PCA [N-Term]	1.41244e-06	0.000703648	1	1	2	P0A825	P0A825 [85-111]		1	3096.5	High	High	0.0004575	1.452e-06	2.43
FALSE	High	[E].LFDIIDPIAIAE.[V]	1xCleaved Dde biotin azide 2PCA [N-Term]	0.00127736	0.000703648	1	1	2	P04825	P04825 [628-639]		2	1542.83	High	High	0.0004575	0.0004302	1.72
FALSE	High	[E].SHRVIGGAIVGTNGGE.[L]		3.60664e-05	0.000703648	1	1	2	P0A9P0	P0A9P0 [405-420]		0	1523.79	High	High	0.0004575	2.243e-05	2.72
FALSE	High	[E].LFAQPDIDGALVGGASLKAD.[A]	1xCleaved Dde biotin azide 2PCA [N-Term]	8.19505e-08	0.000703648	1	1	3	P0A858	P0A858 [221-240]		2	2171.12	High	High	0.0004575	1.307e-07	3.74
FALSE	High	[E].SHRVIGGAIVGTNGGE.[L]	1xCleaved Dde biotin azide 2PCA [N-Term]	0.000268398	0.000703648	1	1	4	P0A9P0	P0A9P0 [405-420]		0	1736.89	High	High	0.0004575	0.0001214	2.18
FALSE	High	[E].SHRVIGGAIVGTNGGELLGE.[I]		1.4956e-12	0.000703648	1	1	1	P0A9P0	P0A9P0 [405-424]		1	1936.02	High	High	0.0004575	1.298e-11	5.5
FALSE	High	[E].IFAAINAVSE.[S]	1xCleaved Dde biotin azide 2PCA [N-Term]	0.000675538	0.000703648	1	1	1	P75736	P75736 [127-136]		0	1247.65	High	High	0.0004575	0.0002595	2.21
FALSE	High	[E].SHRVIGGAIVGTNGGELLGE.[I]	1xCleaved Dde biotin azide 2PCA [N-Term]	1.36938e-09	0.000703648	1	1	5	P0A9P0	P0A9P0 [405-424]		1	2149.13	High	High	0.0004575	4.133e-09	3.84
FALSE	High	[E].SHVDRSITGPAAFIE.[T]		9.52184e-05	0.000703648	1	1	2	P37759	P37759 [84-98]		1	1599.81	High	High	0.0004575	5.07e-05	3
FALSE	High	[D].SKAIAQVGTISANSDE.[T]		3.88786e-11	0.000703648	1	1	2	P0A6F5	P0A6F5 [141-156]		1	1590.8	High	High	0.0004575	2.028e-10	3.7
FALSE	High	[E].LESPFILLADKKISNIRE.[M]	1xCleaved Dde biotin azide 2PCA [N-Term]	1.02277e-09	0.000703648	1	1	3	P0A6F5	P0A6F5 [215-232]		2	2299.29	High	High	0.0004575	3.217e-09	4.59
FALSE	High	[D].SKAIAQVGTISANSDE.[T]	1xCleaved Dde biotin azide 2PCA [N-Term]	8.6669e-07	0.000703648	1	1	11	P0A6F5	P0A6F5 [141-156]		1	1803.9	High	High	0.0004575	9.593e-07	2.45
FALSE	High	[E].SKDPQQIISGNE.[K]	1xCleaved Dde biotin azide 2PCA [N-Term]	0.00122523	0.000703648	1	1	2	P00961	P00961 [309-320]		1	1528.75	High	High	0.0004575	0.0004164	1.72
FALSE	High	[E].IERGQVLAKPGTIKPHTKFE.[S]	1xCleaved Dde biotin azide 2PCA [N-Term]	1.9881e-05	0.000703648	1	2	1	P0CE48	P0CE48 [287-306]		1	2462.38	High	High	0.0004575	1.355e-05	3.03
FALSE	High	[E].IEQTLQAFE.[A]	1xCleaved Dde biotin azide 2PCA [N-Term]	0.000388271	0.000703648	1	1	1	P45523	P45523 [98-106]		1	1291.64	High	High	0.0004575	0.0001642	1.75
FALSE	High	[E].LEQIVTRLE.[S]	1xCleaved Dde biotin azide 2PCA [N-Term]	0.000140232	0.000703648	1	1	2	P0A8G9	P0A8G9 [18-26]		1	1313.73	High	High	0.0004575	7.051e-05	2.52
FALSE	High	[E].LEIQVGDE.[V]	1xCleaved Dde biotin azide 2PCA [N-Term]	0.000655722	0.000703648	1	1	1	P0AG67	P0AG67 [60-67]		2	1115.55	High	High	0.0004575	0.0002525	2.4
FALSE	High	[E].LELPYEQILAGRE.[F]	1xCleaved Dde biotin azide 2PCA [N-Term]	4.57686e-05	0.000703648	1	1	1	P0ACA7	P0ACA7 [23-35]		2	1743.92	High	High	0.0004575	2.747e-05	2.56
FALSE	High	[E].SKGAITIATRE.[K]	1xCleaved Dde biotin azide 2PCA [N-Term]	0.000700109	0.000703648	1	1	4	P0AFG8	P0AFG8 [239-249]		0	1359.75	High	High	0.0004575	0.0002666	1.69
FALSE	High	[E].LEKPHYIVPE.[I]	1xCleaved Dde biotin azide 2PCA [N-Term]	0.000363651	0.000703648	1	1	4	P33221	P33221 [73-82]		1	1437.76	High	High	0.0004575	0.0001563	1.31
FALSE	High	[E].IFGPVLAVTTFKTMEE.[A]	1xCleaved Dde biotin azide 2PCA [N-Term]	8.73941e-06	0.000703648	1	1	4	P37685	P37685 [409-424]		1	1996.04	High	High	0.0004575	6.778e-06	3.32
FALSE	High	[E].SKLDLVVAGTE.[A]	1xCleaved Dde biotin azide 2PCA [N-Term]	0.00025288	0.000703648	1	1	1	P05055	P05055 [173-183]		1	1344.73	High	High	0.0004575	0.0001151	2.03
FALSE	High	[E].LFKPFIYGKLE.[L]	1xCleaved Dde biotin azide 2PCA [N-Term]	1.00225e-05	0.000703648	1	1	1	P0A8T7	P0A8T7 [376-386]		0	1567.88	High	High	0.0004575	7.621e-06	2.27
FALSE	High	[E].LFIPPGPRLGDKVLE.[V]	1xCleaved Dde biotin azide 2PCA [N-Term]	0.000621506	0.000703648	1	1	6	P0A9W3	P0A9W3 [311-325]		1	1864.06	High	High	0.0004575	0.000242	2.65
FALSE	High	[D].LGGGTFDISIIE.[I]	1xCleaved Dde biotin azide 2PCA [N-Term]	9.44297e-06	0.000703648	1	1	4	P0A6Y8	P0A6Y8 [195-206]		1	1434.74	High	High	0.0004575	7.226e-06	2.74
FALSE	High	[E].SFQPTAVGFAE.[A]	1xCleaved Dde biotin azide 2PCA [N-Term]	5.39466e-06	0.000703648	1	1	6	P0AES9	P0AES9 [48-58]		0	1366.65	High	High	0.0004575	4.516e-06	3.21
FALSE	High	[E].LGFTVATGPEIE.[D]	1xCleaved Dde biotin azide 2PCA [N-Term]	3.0165e-05	0.000703648	1	1	3	P08312	P08312 [123-134]		1	1446.74	High	High	0.0004575	1.929e-05	3.07
FALSE	High	[E].LGFNLVIAE.[D]	1xCleaved Dde biotin azide 2PCA [N-Term]	0.000164697	0.000703648	1	1	2	P0ADI7	P0ADI7 [145-153]		0	1188.65	High	High	0.0004575	8.052e-05	2.09
FALSE	High	[D].LGFAGFKVLYPINSKDKNDE.[I]	1xCleaved Dde biotin azide 2PCA [N-Term]	0.000224483	0.000703648	1	1	1	P33136	P33136 [128-147]		2	2468.27	High	High	0.0004575	0.0001043	2
FALSE	High	[D].LGEPLSLITE.[S]	1xCleaved Dde biotin azide 2PCA [N-Term]	0.00027651	0.000703648	1	1	1	P00350	P00350 [273-282]		1	1284.69	High	High	0.0004575	0.0001241	1.73
FALSE	High	[E].LGAGIEIVDPE.[V]	1xCleaved Dde biotin azide 2PCA [N-Term]	0.000359346	0.000703648	1	1	1	P0A9M8	P0A9M8 [452-462]		2	1325.68	High	High	0.0004575	0.0001547	1.91
FALSE	High	[E].IGADDYITKPFNPRE.[L]	1xCleaved Dde biotin azide 2PCA [N-Term]	1.37918e-06	0.000703648	1	1	4	P0A9Q1	P0A9Q1 [95-109]		2	1948.97	High	High	0.0004575	1.425e-06	1.83
FALSE	High	[E].IGADDYITKPFNPRE.[L]		0.000248402	0.000703648	1	1	1	P0A9Q1	P0A9Q1 [95-109]		2	1735.86	High	High	0.0004575	0.0001136	3.29
FALSE	High	[E].SFTNKNIVVILPSSGE.[R]		4.03876e-05	0.000703648	1	1	1	P0ABK5	P0ABK5 [289-304]		0	1704.92	High	High	0.0004575	2.464e-05	3.01
FALSE	High	[D].LFVTNTKILKE.[G]	1xCleaved Dde biotin azide 2PCA [N-Term]	0.000291735	0.000703648	1	1	2	P0A6P9	P0A6P9 [319-329]		0	1518.88	High	High	0.0004575	0.0001299	3
FALSE	High	[E].SFTNKNIVVILPSSGE.[R]	1xCleaved Dde biotin azide 2PCA [N-Term]	3.72462e-09	0.000703648	1	1	7	P0ABK5	P0ABK5 [289-304]		0	1918.02	High	High	0.0004575	9.589e-09	3.88
FALSE	High	[D].LFVNLDATDE.[Q]	1xCleaved Dde biotin azide 2PCA [N-Term]	0.00120354	0.000703648	1	1	1	P32132	P32132 [147-156]		2	1349.65	High	High	0.0004575	0.0004111	1.57
FALSE	High	[E].LFVHFGIDTVE.[L]	1xCleaved Dde biotin azide 2PCA [N-Term]	5.47226e-05	0.000703648	1	1	2	P69783	P69783 [88-98]		1	1489.76	High	High	0.0004575	3.186e-05	1.77
FALSE	High	[E].LFVAPAFGE.[N]	1xCleaved Dde biotin azide 2PCA [N-Term]	0.000180087	0.000703648	1	1	1	P32157	P32157 [78-86]		0	1163.6	High	High	0.0004575	8.691e-05	1.89
FALSE	High	[E].SFYTQAAKE.[I]	1xCleaved Dde biotin azide 2PCA [N-Term]	2.00239e-07	0.000703648	1	1	4	P26646	P26646 [289-297]		0	1257.6	High	High	0.0004575	2.786e-07	2.63
FALSE	High	[E].IFTSPTPDKIFE.[C]	1xCleaved Dde biotin azide 2PCA [N-Term]	6.42695e-05	0.000703648	1	1	2	P76015	P76015 [77-88]		1	1607.82	High	High	0.0004575	3.647e-05	2.15
FALSE	High	[E].LFSGDPIWATE.[S]	1xCleaved Dde biotin azide 2PCA [N-Term]	0.00112725	0.000703648	1	1	4	P09373	P09373 [327-337]		1	1448.7	High	High	0.0004575	0.0003906	2.33
FALSE	High	[E].LFRIEVPE.[I]	1xCleaved Dde biotin azide 2PCA [N-Term]	0.000271614	0.000703648	1	1	4	P0AFF6	P0AFF6 [208-215]		1	1215.66	High	High	0.0004575	0.0001225	1.92
FALSE	High	[E].LFQQAGVLFAPGKAANAGGVATSGLE.[M]	1xCleaved Dde biotin azide 2PCA [N-Term]	5.08885e-08	0.000703648	1	1	2	P00370	P00370 [358-383]		0	2687.41	High	High	0.0004575	8.745e-08	3.78
FALSE	High	[E].LFPLPSAAE.[C]	1xCleaved Dde biotin azide 2PCA [N-Term]	0.000328637	0.000703648	1	1	3	P22106	P22106 [505-513]		0	1157.61	High	High	0.0004575	0.0001434	2.15
FALSE	High	[D].SGSTHSSVVDVRPE.[F]	1xCleaved Dde biotin azide 2PCA [N-Term]	7.73019e-05	0.000703648	1	1	1	P00956	P00956 [537-550]		1	1669.8	High	High	0.0004575	4.256e-05	2.79
FALSE	High	[E].SAIPAEQFKNAQGE.[L]	1xCleaved Dde biotin azide 2PCA [N-Term]	0.000108549	0.000703648	1	1	7	P0AG67	P0AG67 [46-59]		1	1702.83	High	High	0.0004575	5.687e-05	3.17
FALSE	High	[E].SQFVHVSAKAGTGIDE.[L]	1xCleaved Dde biotin azide 2PCA [N-Term]	3.49252e-06	0.000703648	1	1	2	P0A705	P0A705 [528-543]		1	1858.92	High	High	0.0004575	3.121e-06	2.8
FALSE	High	[E].LAGLLGPQDVE.[I]	1xCleaved Dde biotin azide 2PCA [N-Term]	0.000877866	0.000703648	1	1	2	P66817	P66817 [150-160]		1	1324.7	High	High	0.0004575	0.0003207	2.25
FALSE	High	[E].HTLALDCPDGSVE.[T]	1xCarbamidomethyl [C7]	4.54968e-05	0.000703648	1	1	2	P27306	P27306 [123-135]		2	1413.63	High	High	0.0004575	2.732e-05	2.74
FALSE	High	[E].HTDLPQILYNVPSRTGCDLLPE.[T]	1xCarbamidomethyl [C17]	7.23998e-05	0.000703648	1	1	1	P0A6L2	P0A6L2 [125-146]		2	2538.27	High	High	0.0004575	4.025e-05	3.27
FALSE	High	[E].HTAKGDVAALNVDALTE.[N]	1xCleaved Dde biotin azide 2PCA [N-Term]	8.35249e-05	0.000703648	1	1	1	P07813	P07813 [680-696]		2	1937.98	High	High	0.0004575	4.545e-05	2.68
FALSE	High	[E].HTAKGDVAALNVDALTE.[N]		4.49581e-05	0.000703648	1	1	3	P07813	P07813 [680-696]		2	1724.88	High	High	0.0004575	2.694e-05	3.08
FALSE	High	[D].HSNIIHYQPQE.[A]		0.000202868	0.000703648	1	1	2	P0C8J8	P0C8J8 [229-239]		0	1365.65	High	High	0.0004575	9.608e-05	1.67
FALSE	High	[E].HSGYSVFAGVGE.[R]	1xCleaved Dde biotin azide 2PCA [N-Term]	0.00106845	0.000703648	1	1	3	P0ABB4	P0ABB4 [171-182]		0	1422.65	High	High	0.0004575	0.0003739	2.19
FALSE	High	[E].HSGYSVFAGVGE.[R]		5.36262e-06	0.000703648	1	1	4	P0ABB4	P0ABB4 [171-182]		0	1209.55	High	High	0.0004575	4.485e-06	2.66
FALSE	High	[E].TLIALNRSEDAE.[A]	1xCleaved Dde biotin azide 2PCA [N-Term]	0.000671527	0.000703648	1	1	1	P77395	P77395 [157-168]		2	1544.78	High	High	0.0004575	0.0002586	1.78
FALSE	High	[E].HRGLKDTSKQTVYAFLGDGE.[M]		1.49021e-06	0.000703648	1	1	3	P0AFG8	P0AFG8 [214-233]		2	2222.12	High	High	0.0004575	1.517e-06	2.42
FALSE	High	[E].HTINAAIDQAVAE.[A]		0.0013557	0.000703648	1	1	1	P33025	P33025 [246-258]		1	1352.68	High	High	0.0004575	0.0004502	2.46
FALSE	High	[E].HQTDFAGFNISYD.[N]		7.05282e-06	0.000703648	1	1	1	P00959	P00959 [81-93]		1	1514.65	High	High	0.0004575	5.643e-06	2.69
FALSE	High	[E].HQLIDAQNGQPLPTVDVIFPIVHGTLGE.[D]		1.41921e-09	0.000703648	1	1	4	P0A6J8	P0A6J8 [85-112]		2	3008.58	High	High	0.0004575	4.243e-09	3.08
FALSE	High	[D].HQDVFGVLLQQVGTTGE.[I]		0.000101665	0.000703648	1	1	1	P33195	P33195 [209-225]		1	1827.92	High	High	0.0004575	5.362e-05	1.46
FALSE	High	[E].HQADQLAALSEQE.[-]		4.74337e-05	0.000703648	1	1	1	P0A7I0	P0A7I0 [348-360]		2	1439.68	High	High	0.0004575	2.826e-05	1.94
FALSE	High	[E].TLLGDTGVAVNPED.[P]	1xCleaved Dde biotin azide 2PCA [N-Term]	0.000738651	0.000703648	1	1	1	P07118	P07118 [226-239]		2	1613.79	High	High	0.0004575	0.0002787	1.43
FALSE	High	[E].TILNYIDIGKKE.[G]	1xCleaved Dde biotin azide 2PCA [N-Term]	3.73785e-05	0.000703648	1	1	5	P37685	P37685 [357-368]		1	1619.89	High	High	0.0004575	2.306e-05	2.77
FALSE	High	[E].HNHAAQQPQVLDI.[-]	1xCleaved Dde biotin azide 2PCA [N-Term]	1.92977e-05	0.000703648	1	1	5	P0AA10	P0AA10 [130-142]		1	1683.85	High	High	0.0004575	1.319e-05	3.31
FALSE	High	[E].HNATFPARSCVE.[V]	1xCarbamidomethyl [C10]; 1xCleaved Dde biotin azide 2PCA [N-Term]	0.000124485	0.000703648	1	1	5	P0AF93	P0AF93 [98-109]		0	1601.74	High	High	0.0004575	6.378e-05	2.54
FALSE	High	[E].TLSFTPDNINADISLGTLSGKTKE.[R]		7.61166e-09	0.000703648	1	1	2	P09169	P09169 [24-47]		2	2522.3	High	High	0.0004575	1.755e-08	3.94
FALSE	High	[E].TLSFTPDNINADISLGTLSGKTKE.[R]	1xCleaved Dde biotin azide 2PCA [N-Term]	1.23458e-10	0.000703648	1	1	3	P09169	P09169 [24-47]		2	2735.4	High	High	0.0004575	5.403e-10	4
FALSE	High	[E].HQLNDSGASAIVIVSNFAHTLE.[K]		3.31422e-08	0.000703648	1	1	1	P69451	P69451 [115-136]		1	2323.17	High	High	0.0004575	6.091e-08	3.65
FALSE	High	[E].HVGFVDSAVDRIVPPSASATND.[P]		2.63667e-09	0.000703648	1	1	1	P09424	P09424 [149-170]		2	2254.11	High	High	0.0004575	7.171e-09	4.28
FALSE	High	[E].TLKVTDE.[A]	1xCleaved Dde biotin azide 2PCA [N-Term]	0.00039059	0.000703648	1	1	1	P23843	P23843 [479-485]		1	1018.53	High	High	0.0004575	0.0001656	2.7
FALSE	High	[E].HVPGVLLLTATPE.[Q]		0.00130037	0.000703648	1	1	1	P60240	P60240 [305-317]		0	1346.77	High	High	0.0004575	0.0004363	2.29
FALSE	High	[E].TGYSNKVLD.[L]	1xCleaved Dde biotin azide 2PCA [N-Term]	9.9038e-06	0.000703648	1	1	3	P0A9B2	P0A9B2 [316-324]		0	1209.6	High	High	0.0004575	7.518e-06	1.95
FALSE	High	[E].KDAIATVNKQE.[D]	1xCleaved Dde biotin azide 2PCA [N-Term]	0.000317102	0.000703648	1	1	3	P0AG67	P0AG67 [528-538]		1	1429.75	High	High	0.0004575	0.0001394	2.06
FALSE	High	[E].KAVAGAPGKSGYNVPAILE.[A]	1xCleaved Dde biotin azide 2PCA [N-Term]	0.000348803	0.000703648	1	1	2	P19642	P19642 [439-457]		0	2055.11	High	High	0.0004575	0.0001503	2.12
FALSE	High	[E].KASTPAQRQQASLE.[E]	1xCleaved Dde biotin azide 2PCA [N-Term]	1.03254e-05	0.000703648	1	1	2	P0AFG6	P0AFG6 [94-107]		0	1727.89	High	High	0.0004575	7.815e-06	2.75
FALSE	High	[E].KASLSGTQTIKAE.[L]	1xCleaved Dde biotin azide 2PCA [N-Term]	0.000779313	0.000703648	1	1	1	P63284	P63284 [466-478]		0	1546.83	High	High	0.0004575	0.0002906	2.11
FALSE	High	[D].THKILYTRTTSGNVSAPAQSSQDGAPAEPQ.[-]		0.000266804	0.000703648	1	1	1	P76172	P76172 [72-101]		2	3112.53	High	High	0.0004575	0.0001204	2.28
FALSE	High	[E].THLADVLVSKQFHE.[A]		4.85774e-05	0.000703648	1	1	2	P04825	P04825 [693-706]		1	1623.85	High	High	0.0004575	2.881e-05	2.96
FALSE	High	[E].KALVVDDE.[F]	1xCleaved Dde biotin azide 2PCA [N-Term]	7.86955e-05	0.000703648	1	1	1	P0ADG7	P0ADG7 [182-189]		2	1101.57	High	High	0.0004575	4.337e-05	2.63
FALSE	High	[E].KAIMASDLGLNPNSAGSDIRVPLPPLTE.[E]	1xCleaved Dde biotin azide 2PCA [N-Term]	7.01114e-11	0.000703648	1	1	2	P0A805	P0A805 [80-107]		2	3089.62	High	High	0.0004575	3.344e-10	3.85
FALSE	High	[E].KAGGKTQTAPVATPQE.[L]	1xCleaved Dde biotin azide 2PCA [N-Term]	5.20528e-06	0.000703648	1	1	3	P0A8G6	P0A8G6 [50-65]		0	1796.94	High	High	0.0004575	4.374e-06	3.14
FALSE	High	[E].THLADVLVSKQFHE.[A]	1xCleaved Dde biotin azide 2PCA [N-Term]	4.96905e-08	0.000703648	1	1	3	P04825	P04825 [693-706]		1	1836.95	High	High	0.0004575	8.563e-08	3.37
FALSE	High	[E].KADGVIFQTAV.[-]	1xCleaved Dde biotin azide 2PCA [N-Term]	0.000802863	0.000703648	1	1	4	P36683	P36683 [855-865]		1	1361.73	High	High	0.0004575	0.0002987	1.84
FALSE	High	[E].TKVTAVEAKE.[D]	1xCleaved Dde biotin azide 2PCA [N-Term]	0.000636487	0.000703648	1	1	1	P0A9P0	P0A9P0 [236-245]		1	1288.7	High	High	0.0004575	0.0002473	1.89
FALSE	High	[E].TLAAIKMAKDAGYTAVISHRSGETE.[D]	1xCleaved Dde biotin azide 2PCA [N-Term]	4.71521e-05	0.000703648	1	1	2	P0A6P9	P0A6P9 [352-376]		2	2833.44	High	High	0.0004575	2.815e-05	3.05
FALSE	High	[E].HYGVPVILHTD.[H]		9.14415e-07	0.000703648	1	1	6	P0AB71	P0AB71 [100-110]		0	1250.65	High	High	0.0004575	1.008e-06	2.52
FALSE	High	[E].HYDTARGVQSILQRYQE.[L]		4.86361e-07	0.000703648	1	1	4	P0ABB4	P0ABB4 [354-370]		1	2064.03	High	High	0.0004575	5.89e-07	3.37
FALSE	High	[E].HVVPAVTKALNDCRE.[N]	1xCarbamidomethyl [C13]	1.12904e-05	0.000703648	1	1	1	P27298	P27298 [21-35]		1	1708.88	High	High	0.0004575	8.394e-06	3.29
FALSE	High	[E].TLHDQFGQYFAVDNVLYHE.[K]		5.3055e-08	0.000703648	1	1	1	P09158	P09158 [10-28]		2	2296.07	High	High	0.0004575	9.062e-08	3.9
FALSE	High	[E].HVQQALASDRLGVATPE.[K]		0.000760972	0.000703648	1	1	1	P11875	P11875 [95-111]		1	1791.93	High	High	0.0004575	0.0002849	2.71
FALSE	High	[E].HVQGAINIPLKE.[V]	1xCleaved Dde biotin azide 2PCA [N-Term]	2.84209e-05	0.000703648	1	1	2	P23857	P23857 [36-47]		0	1531.85	High	High	0.0004575	1.829e-05	2.9
FALSE	High	[E].HVQGAINIPLKE.[V]		3.74687e-09	0.000703648	1	1	4	P23857	P23857 [36-47]		0	1318.75	High	High	0.0004575	9.657e-09	4.11
FALSE	High	[E].TLSGSGDLGQVLVDAIKKYD.[M]	1xCleaved Dde biotin azide 2PCA [N-Term]	0.000621506	0.000703648	1	1	1	P0AED0	P0AED0 [84-103]		2	2292.2	High	High	0.0004575	0.0002422	1.62
FALSE	High	[E].HMASTLAQGERIE.[I]	1xOxidation [M2]	0.000606878	0.000703648	1	1	2	P0A6Y1	P0A6Y1 [32-44]		1	1458.7	High	High	0.0004575	0.0002381	2.44
FALSE	High	[E].HMASTLAQGERIE.[I]		8.56427e-07	0.000703648	1	1	3	P0A6Y1	P0A6Y1 [32-44]		1	1442.71	High	High	0.0004575	9.527e-07	2.37
FALSE	High	[E].HMASTLAQGE.[R]	1xCleaved Dde biotin azide 2PCA [N-Term]	0.000173766	0.000703648	1	1	2	P0A6Y1	P0A6Y1 [32-41]		0	1257.58	High	High	0.0004575	8.423e-05	2.3
FALSE	High	[E].TQALVTATLGTARDAQVLDE.[L]	1xCleaved Dde biotin azide 2PCA [N-Term]	2.3073e-05	0.000703648	1	1	4	P05055	P05055 [348-367]		2	2286.18	High	High	0.0004575	1.536e-05	2.05
FALSE	High	[E].HGQAFRDVE.[L]		0.000215317	0.000703648	1	1	3	P0AC33	P0AC33 [263-271]		1	1058.5	High	High	0.0004575	0.0001008	1.8
FALSE	High	[E].HGPDSQVILLTPAAD.[M]		4.68721e-05	0.000703648	1	1	1	P06988	P06988 [262-276]		1	1533.79	High	High	0.0004575	2.802e-05	2.77
FALSE	High	[E].HGIVFGEPKTD.[I]	1xCleaved Dde biotin azide 2PCA [N-Term]	2.39125e-05	0.000703648	1	1	4	P0A9P0	P0A9P0 [72-82]		1	1412.71	High	High	0.0004575	1.584e-05	3.02
FALSE	High	[E].HGIVFGEPKTD.[I]		1.9413e-05	0.000703648	1	1	6	P0A9P0	P0A9P0 [72-82]		1	1199.61	High	High	0.0004575	1.331e-05	2.43
FALSE	High	[E].TQIDVQVWLDRE.[G]	1xCleaved Dde biotin azide 2PCA [N-Term]	2.87614e-05	0.000703648	1	1	1	P06987	P06987 [178-189]		2	1714.87	High	High	0.0004575	1.85e-05	2.2
FALSE	High	[E].HGIMLIADE.[V]	1xOxidation [M4]; 1xCleaved Dde biotin azide 2PCA [N-Term]	0.000817332	0.000703648	1	1	2	P22256	P22256 [232-240]		1	1227.59	High	High	0.0004575	0.0003029	2.15
FALSE	High	[E].HGIMLIADE.[V]	1xCleaved Dde biotin azide 2PCA [N-Term]	0.000621506	0.000703648	1	1	1	P22256	P22256 [232-240]		1	1211.6	High	High	0.0004575	0.0002419	2.47
FALSE	High	[E].TQQVYQQMLE.[C]	1xCleaved Dde biotin azide 2PCA [N-Term]	1.00225e-05	0.000703648	1	1	2	P37647	P37647 [180-189]		0	1480.7	High	High	0.0004575	7.591e-06	2.38
FALSE	High	[E].TQQVYQQMLE.[C]	1xOxidation [M8]; 1xCleaved Dde biotin azide 2PCA [N-Term]	0.000827124	0.000703648	1	1	1	P37647	P37647 [180-189]		0	1496.7	High	High	0.0004575	0.000305	1.58
FALSE	High	[E].HGFIAPSINIEE.[L]	1xCleaved Dde biotin azide 2PCA [N-Term]	2.22899e-07	0.000703648	1	1	7	P0A953	P0A953 [352-363]		1	1539.77	High	High	0.0004575	3.054e-07	2.74
FALSE	High	[E].HGFIAPSINIEE.[L]		1.49376e-05	0.000703648	1	1	2	P0A953	P0A953 [352-363]		1	1326.67	High	High	0.0004575	1.067e-05	2.55
FALSE	High	[E].HGAVILTAHE.[V]	1xCleaved Dde biotin azide 2PCA [N-Term]	0.00130814	0.000703648	1	1	2	P0A9C0	P0A9C0 [164-173]		0	1260.66	High	High	0.0004575	0.0004386	1.49
FALSE	High	[E].HGAVILTAHE.[V]		1.2185e-08	0.000703648	1	1	2	P0A9C0	P0A9C0 [164-173]		0	1047.56	High	High	0.0004575	2.611e-08	3.5
FALSE	High	[E].HGAPNILNVSFNYVEGE.[S]	1xCleaved Dde biotin azide 2PCA [N-Term]	4.05814e-08	0.000703648	1	1	2	P0A6B7	P0A6B7 [295-311]		1	2072.99	High	High	0.0004575	7.229e-08	3.49
FALSE	High	[E].HGAPNILNVSFNYVEGE.[S]		4.40056e-09	0.000703648	1	1	4	P0A6B7	P0A6B7 [295-311]		1	1859.89	High	High	0.0004575	1.106e-08	3.41
FALSE	High	[E].HGAPNILNVSFNYVE.[G]		3.50082e-05	0.000703648	1	1	2	P0A6B7	P0A6B7 [295-309]		0	1673.83	High	High	0.0004575	2.184e-05	2.44
FALSE	High	[E].HGALANTIVVVATASE.[S]	1xCleaved Dde biotin azide 2PCA [N-Term]	8.68752e-06	0.000703648	1	1	1	P0ABB0	P0ABB0 [215-230]		0	1765.93	High	High	0.0004575	6.752e-06	2.57
FALSE	High	[E].HGALANTIVVVATASE.[S]		9.91572e-08	0.000703648	1	1	4	P0ABB0	P0ABB0 [215-230]		0	1552.83	High	High	0.0004575	1.539e-07	2.97
FALSE	High	[E].HFWALVNWE.[F]	1xCleaved Dde biotin azide 2PCA [N-Term]	4.33799e-05	0.000703648	1	1	3	P0AGD3	P0AGD3 [177-185]		0	1414.68	High	High	0.0004575	2.624e-05	2.37
FALSE	High	[E].HFWALVNWE.[F]		0.000807657	0.000703648	1	1	3	P0AGD3	P0AGD3 [177-185]		0	1201.58	High	High	0.0004575	0.0002993	1.7
FALSE	High	[E].HGQAFRDVELE.[K]		0.000121554	0.000703648	1	1	3	P0AC33	P0AC33 [263-273]		2	1300.63	High	High	0.0004575	6.227e-05	1.9
FALSE	High	[E].KETTTPSEQKASL.[-]	1xCleaved Dde biotin azide 2PCA [N-Term]	0.000798097	0.000703648	1	1	1	P0AER0	P0AER0 [269-281]		2	1632.83	High	High	0.0004575	0.0002968	1.66
FALSE	High	[E].HGQLYVASE.[M]	1xCleaved Dde biotin azide 2PCA [N-Term]	0.00051983	0.000703648	1	1	2	P22106	P22106 [153-161]		0	1216.59	High	High	0.0004575	0.000209	1.84
FALSE	High	[E].TQAGDVSAFVPTNVISITD.[G]	1xCleaved Dde biotin azide 2PCA [N-Term]	0.00121795	0.000703648	1	1	2	P0ABB0	P0ABB0 [332-350]		1	2148.07	High	High	0.0004575	0.0004148	1.91
FALSE	High	[E].HLVSLLADE.[N]	1xCleaved Dde biotin azide 2PCA [N-Term]	0.00101875	0.000703648	1	1	1	P06999	P06999 [68-76]		1	1209.64	High	High	0.0004575	0.0003606	2.26
FALSE	High	[E].HLVSLLADE.[N]		0.00111391	0.000703648	1	1	2	P06999	P06999 [68-76]		1	996.536	High	High	0.0004575	0.0003876	2.51
FALSE	High	[E].HLVAKYLD.[G]		0.000610502	0.000703648	1	1	2	P07813	P07813 [833-840]		0	958.536	High	High	0.0004575	0.0002388	1.22
FALSE	High	[E].HISSSHGDVDYAQASAE.[L]	1xCleaved Dde biotin azide 2PCA [N-Term]	8.05928e-05	0.000703648	1	1	3	P0A6E6	P0A6E6 [105-121]		2	1986.87	High	High	0.0004575	4.419e-05	2
FALSE	High	[E].HISSSHGDVDYAQASAE.[L]		4.08239e-08	0.000703648	1	1	6	P0A6E6	P0A6E6 [105-121]		2	1773.77	High	High	0.0004575	7.263e-08	3.01
FALSE	High	[E].HLRDSGLGVLITDHNVRE.[T]		9.14415e-07	0.000703648	1	1	3	P0A9V1	P0A9V1 [182-199]		2	2031.07	High	High	0.0004575	1.005e-06	3.56
FALSE	High	[E].HIQVITSLTNALDDE.[S]		0.00133171	0.000703648	1	1	1	P00550	P00550 [600-614]		2	1668.84	High	High	0.0004575	0.0004445	1.61
FALSE	High	[E].TIWLEPASE.[R]	1xCleaved Dde biotin azide 2PCA [N-Term]	0.000915225	0.000703648	1	1	3	P13979	P13979 [43-51]		1	1258.62	High	High	0.0004575	0.0003308	2.07
FALSE	High	[E].HIPVLVYGPKVKPGSLGHRE.[T]		5.28713e-14	0.000703648	1	1	9	P0A6K6	P0A6K6 [363-382]		0	2183.24	High	High	0.000457456	7.68512e-13	5.83
FALSE	High	[E].HLNAALAGLGIDNIVIE.[V]		7.57535e-06	0.000703648	1	1	2	P0A725	P0A725 [79-95]		1	1732.96	High	High	0.0004575	6.007e-06	1.68
FALSE	High	[E].HLIQFGGAEPVE.[G]		0.000159865	0.000703648	1	1	1	P0A6V8	P0A6V8 [115-126]		1	1296.66	High	High	0.0004575	7.863e-05	2.84
FALSE	High	[E].TNITQVIVTHE.[V]	1xCleaved Dde biotin azide 2PCA [N-Term]	5.1683e-09	0.000703648	1	1	2	P0AAF6	P0AAF6 [190-200]		0	1467.77	High	High	0.0004575	1.265e-08	3.13
FALSE	High	[E].HIKAHVTAETPKGKHDIE.[G]		1.79883e-07	0.000703648	1	1	2	P0AF96	P0AF96 [23-40]		2	2011.07	High	High	0.0004575	2.542e-07	2.85
FALSE	High	[E].TNTDDLSPAPD.[A]	1xCleaved Dde biotin azide 2PCA [N-Term]	0.000212768	0.000703648	1	1	2	P36683	P36683 [177-187]		2	1358.6	High	High	0.0004575	9.981e-05	2.53
FALSE	High	[E].TNVGLIGVEPGGHGIE.[T]	1xCleaved Dde biotin azide 2PCA [N-Term]	6.09152e-05	0.000703648	1	1	2	P0A879	P0A879 [248-263]		1	1761.9	High	High	0.0004575	3.492e-05	3.07
FALSE	High	[E].TNVSRIIVVSDE.[V]		9.25373e-07	0.000703648	1	1	1	P69797	P69797 [186-197]		1	1331.72	High	High	0.0004575	1.014e-06	2.7
FALSE	High	[E].HGYIIPGLGDAGDKIFGTK.[-]	1xCleaved Dde biotin azide 2PCA [N-Term]	5.13143e-07	0.000703648	1	1	2	P0A8F0	P0A8F0 [190-208]		2	2172.13	High	High	0.0004575	6.175e-07	4.97
FALSE	High	[E].HGYIIPGLGDAGDKIFGTK.[-]		1.64118e-08	0.000703648	1	1	2	P0A8F0	P0A8F0 [190-208]		2	1959.03	High	High	0.0004575	3.362e-08	4.57
FALSE	High	[E].HGVPQAPLAVTGETE.[K]		0.000429637	0.000703648	1	1	2	P0AES6	P0AES6 [147-161]		1	1505.76	High	High	0.0004575	0.000179	1.99
FALSE	High	[E].HGVPQAPLAVTGE.[T]		7.05282e-06	0.000703648	1	1	2	P0AES6	P0AES6 [147-159]		0	1275.67	High	High	0.0004575	5.661e-06	2.61
FALSE	High	[E].TNVSRIIVVSDE.[V]	1xCleaved Dde biotin azide 2PCA [N-Term]	0.000368009	0.000703648	1	1	2	P69797	P69797 [186-197]		1	1544.82	High	High	0.0004575	0.0001577	1.99
FALSE	High	[E].HGTQHSDAILTRD.[M]	1xCleaved Dde biotin azide 2PCA [N-Term]	0.000155174	0.000703648	1	1	1	P07004	P07004 [336-348]		1	1663.8	High	High	0.0004575	7.648e-05	1.74
FALSE	High	[E].LAGNPKVAMVSMTGSVSAGE.[K]	1xCleaved Dde biotin azide 2PCA [N-Term]	6.98582e-05	0.000703648	1	1	1	P25553	P25553 [216-235]		0	2119.04	High	High	0.0004575	3.923e-05	2.95
FALSE	High	[E].TGVTPVINQIE.[L]	1xCleaved Dde biotin azide 2PCA [N-Term]	9.35322e-05	0.000703648	1	1	3	Q46857	Q46857 [152-162]		0	1383.74	High	High	0.0004575	4.996e-05	2.82
FALSE	High	[E].KFAAYAKAYPQEAAE.[F]	1xCleaved Dde biotin azide 2PCA [N-Term]	0.000328637	0.000703648	1	1	2	P27302	P27302 [310-324]		1	1870.92	High	High	0.0004575	0.0001434	2.29
FALSE	High	[E].KYLYSVTSPDDSLRQATD.[S]		4.36917e-07	0.000703648	1	1	1	P0ABC7	P0ABC7 [172-189]		2	2059	High	High	0.0004575	5.396e-07	3.37
FALSE	High	[E].KYLLLQQFSNPANPE.[I]	1xCleaved Dde biotin azide 2PCA [N-Term]	0.000271614	0.000703648	1	1	2	P0ABK5	P0ABK5 [137-151]		0	1975.02	High	High	0.0004575	0.0001224	1.62
FALSE	High	[E].KYLLLQQFSNPANPE.[I]		4.63171e-05	0.000703648	1	1	1	P0ABK5	P0ABK5 [137-151]		0	1761.92	High	High	0.0004575	2.768e-05	2.51
FALSE	High	[E].KYLGGEELTE.[A]	1xCleaved Dde biotin azide 2PCA [N-Term]	0.00138836	0.000703648	1	1	2	P0A6M8	P0A6M8 [236-245]		2	1351.66	High	High	0.0004575	0.0004583	1.85
FALSE	High	[E].KYLENPRHVE.[I]	1xCleaved Dde biotin azide 2PCA [N-Term]	3.98149e-06	0.000703648	1	1	4	P24182	P24182 [202-211]		1	1497.77	High	High	0.0004575	3.485e-06	2.77
FALSE	High	[E].KYGILGVE.[M]	1xCleaved Dde biotin azide 2PCA [N-Term]	0.000407217	0.000703648	1	1	1	P0ABP8	P0ABP8 [173-180]		0	1091.6	High	High	0.0004575	0.0001714	1.71
FALSE	High	[E].KYAKAQGMWRNPGDEPIFTSTLE.[L]	1xCleaved Dde biotin azide 2PCA [N-Term]	9.44297e-06	0.000703648	1	1	2	P25516	P25516 [342-364]		2	2852.39	High	High	0.0004575	7.228e-06	4.24
FALSE	High	[D].SVAALTPKAE.[I]	1xCleaved Dde biotin azide 2PCA [N-Term]	0.000125977	0.000703648	1	1	2	P0A7G6	P0A7G6 [146-155]		0	1199.65	High	High	0.0004575	6.433e-05	2.51
FALSE	High	[E].SVGFLVTIKE.[L]	1xCleaved Dde biotin azide 2PCA [N-Term]	4.0678e-07	0.000703648	1	1	5	P0AFG6	P0AFG6 [384-393]		0	1305.73	High	High	0.0004575	5.08e-07	3.29
FALSE	High	[E].KYLYSVTSPDDSLRQATD.[S]	1xCleaved Dde biotin azide 2PCA [N-Term]	2.64295e-08	0.000703648	1	1	2	P0ABC7	P0ABC7 [172-189]		2	2272.1	High	High	0.0004575	5.02e-08	3.9
FALSE	High	[D].KVVMTADAVKQVEE.[M]	1xCleaved Dde biotin azide 2PCA [N-Term]	9.85684e-08	0.000703648	1	1	1	P60723	P60723 [185-198]		2	1759.92	High	High	0.0004575	1.531e-07	3.55
FALSE	High	[E].KVIKFLREE.[M]		0.000770088	0.000703648	1	1	4	P08200	P08200 [174-182]		1	1161.7	High	High	0.0004575	0.0002883	1.87
FALSE	High	[E].KVFVADE.[Y]	1xCleaved Dde biotin azide 2PCA [N-Term]	0.00047541	0.000703648	1	1	3	Q46938	Q46938 [28-34]		1	1020.53	High	High	0.0004575	0.0001948	1.92
FALSE	High	[E].KVDATKQYDINE.[A]	1xCleaved Dde biotin azide 2PCA [N-Term]	0.000915225	0.000703648	1	1	2	P0A7L0	P0A7L0 [14-25]		2	1636.81	High	High	0.0004575	0.0003315	2.21
FALSE	High	[E].SVLLGDKE.[-]	1xCleaved Dde biotin azide 2PCA [N-Term]	5.65793e-06	0.000703648	1	1	1	P0ABP8	P0ABP8 [232-239]		1	1073.57	High	High	0.0004575	4.686e-06	3.1
FALSE	High	[E].SVLPGGAIE.[G]	1xCleaved Dde biotin azide 2PCA [N-Term]	0.000994779	0.000703648	1	1	3	P13035	P13035 [384-392]		0	1055.56	High	High	0.0004575	0.0003542	2.64
FALSE	High	[E].KTYNPQDIEQPLYE.[H]	1xCleaved Dde biotin azide 2PCA [N-Term]	0.000526058	0.000703648	1	1	1	P07118	P07118 [3-16]		2	1950.93	High	High	0.0004575	0.0002114	1.99
FALSE	High	[E].SVIQGIKD.[A]	1xCleaved Dde biotin azide 2PCA [N-Term]	0.000114526	0.000703648	1	1	3	P0A6A3	P0A6A3 [108-115]		0	1072.59	High	High	0.0004575	5.939e-05	1.88
FALSE	High	[E].SVRQQLATDNIDITPVSVIKGE.[S]	1xCleaved Dde biotin azide 2PCA [N-Term]	4.40586e-11	0.000703648	1	1	1	P0A9J6	P0A9J6 [72-93]		2	2596.38	High	High	0.0004575	2.264e-10	3.88
FALSE	High	[E].SVVSVDSDVE.[C]	1xCleaved Dde biotin azide 2PCA [N-Term]	0.000328637	0.000703648	1	1	1	P0AB28	P0AB28 [37-46]		2	1248.59	High	High	0.0004575	0.0001435	2.31
FALSE	High	[E].KVMPSVVSINVE.[G]	1xCleaved Dde biotin azide 2PCA [N-Term]	0.00027651	0.000703648	1	1	3	P0C0V0	P0C0V0 [47-58]		0	1514.81	High	High	0.0004575	0.0001244	2.21
FALSE	High	[E].KYTSSVVIDE.[S]	1xCleaved Dde biotin azide 2PCA [N-Term]	0.000867474	0.000703648	1	1	3	P0A6A3	P0A6A3 [98-107]		1	1353.68	High	High	0.0004575	0.0003173	2.63
FALSE	High	[E].KYVVKPIFSRE.[G]	1xCleaved Dde biotin azide 2PCA [N-Term]	0.000117287	0.000703648	1	1	2	P0ADT5	P0ADT5 [298-308]		0	1578.89	High	High	0.0004575	6.064e-05	2.62
FALSE	High	[E].LAAFLASDE.[S]	1xCleaved Dde biotin azide 2PCA [N-Term]	0.000326686	0.000703648	1	1	5	P37440	P37440 [230-238]		1	1149.57	High	High	0.0004575	0.0001427	2.31
FALSE	High	[E].LAGFLDSYIPEPE.[R]	1xCleaved Dde biotin azide 2PCA [N-Term]	3.71131e-08	0.000703648	1	2	13	P0CE48	P0CE48 [192-204]		2	1663.81	High	High	0.0004575	6.712e-08	3.35
FALSE	High	[E].LAGFLDSYIPEPE.[R]		0.000409649	0.000703648	1	2	3	P0CE48	P0CE48 [192-204]		2	1450.71	High	High	0.0004575	0.0001724	2.09
FALSE	High	[E].SQGWLNRGYE.[G]	1xCleaved Dde biotin azide 2PCA [N-Term]	0.000535541	0.000703648	1	1	7	P13979	P13979 [110-119]		0	1422.67	High	High	0.0004575	0.0002141	2.21
FALSE	High	[E].SQQIHVWNLNHE.[G]	1xCleaved Dde biotin azide 2PCA [N-Term]	1.79666e-05	0.000703648	1	1	1	P52697	P52697 [12-23]		0	1717.83	High	High	0.0004575	1.247e-05	3.41
FALSE	High	[E].LAGCDRLTIAPALLKE.[L]	1xCarbamidomethyl [C4]; 1xCleaved Dde biotin azide 2PCA [N-Term]	0.000904392	0.000703648	1	1	1	P0A870	P0A870 [236-251]		1	1954.07	High	High	0.0004575	0.000328	2.15
FALSE	High	[E].LAFTYQNDKLKGRVEE.[F]	1xCleaved Dde biotin azide 2PCA [N-Term]	3.15251e-09	0.000703648	1	1	11	P0AEK4	P0AEK4 [35-50]		2	2124.1	High	High	0.0004575	8.351e-09	3.13
FALSE	High	[E].LAFTYQNDKLKGRVEE.[F]		0.000603275	0.000703648	1	1	1	P0AEK4	P0AEK4 [35-50]		2	1911	High	High	0.0004575	0.0002362	3.2
FALSE	High	[E].SQYEKIGDISTSNE.[M]	1xCleaved Dde biotin azide 2PCA [N-Term]	0.000363651	0.000703648	1	1	2	P75694	P75694 [35-48]		2	1783.82	High	High	0.0004575	0.0001562	2.55
FALSE	High	[E].LAFKLGLE.[G]	1xCleaved Dde biotin azide 2PCA [N-Term]	1.02032e-05	0.000703648	1	1	5	P0A836	P0A836 [163-170]		0	1103.64	High	High	0.0004575	7.713e-06	2.62
FALSE	High	[E].SRHPDTQLNYANE.[F]		3.4184e-05	0.000703648	1	1	1	P09169	P09169 [119-131]		1	1544.71	High	High	0.0004575	2.142e-05	2.44
FALSE	High	[E].LADRYAIVANDVRKAIGE.[A]	1xCleaved Dde biotin azide 2PCA [N-Term]	5.07677e-09	0.000703648	1	1	4	P0ABT2	P0ABT2 [121-138]		2	2187.18	High	High	0.0004575	1.249e-08	5.05
FALSE	High	[E].SRLPGILE.[L]	1xCleaved Dde biotin azide 2PCA [N-Term]	0.000236844	0.000703648	1	1	5	P0AC41	P0AC41 [325-332]		0	1097.62	High	High	0.0004575	0.0001093	2.66
FALSE	High	[E].IADGLASAE.[R]	1xCleaved Dde biotin azide 2PCA [N-Term]	2.7587e-05	0.000703648	1	1	2	P0ABA0	P0ABA0 [40-48]		1	1059.52	High	High	0.0004575	1.788e-05	2.67
FALSE	High	[D].SRVINSGQVCNCAE.[R]	2xCarbamidomethyl [C10; C12]; 1xCleaved Dde biotin azide 2PCA [N-Term]	1.01426e-05	0.000703648	1	1	3	P25553	P25553 [276-289]		0	1806.81	High	High	0.0004575	7.691e-06	2.65
FALSE	High	[D].LACQAQALIAE.[S]	1xCarbamidomethyl [C3]; 1xCleaved Dde biotin azide 2PCA [N-Term]	0.000551726	0.000703648	1	1	1	P13033	P13033 [87-97]		0	1400.71	High	High	0.0004575	0.0002199	2.24
FALSE	High	[E].SSGPDVSRE.[G]	1xCleaved Dde biotin azide 2PCA [N-Term]	0.00140499	0.000703648	1	1	1	P0A6H5	P0A6H5 [267-275]		1	1146.53	High	High	0.0004575	0.0004636	2.56
FALSE	High	[E].IAAVVLQVDAERE.[R]	1xCleaved Dde biotin azide 2PCA [N-Term]	1.40739e-05	0.000703648	1	1	3	P0AG67	P0AG67 [415-427]		2	1625.88	High	High	0.0004575	1.015e-05	3.02
FALSE	High	[E].LAAVAALIGKLPTPEE.[Y]	1xCleaved Dde biotin azide 2PCA [N-Term]	6.63723e-09	0.000703648	1	1	6	P36683	P36683 [810-825]		1	1806.03	High	High	0.0004575	1.563e-08	2.9
FALSE	High	[E].LAAVAALIGKLPTPE.[E]	1xCleaved Dde biotin azide 2PCA [N-Term]	8.88654e-09	0.000703648	1	1	4	P36683	P36683 [810-824]		0	1676.98	High	High	0.0004575	2.002e-08	2.68
FALSE	High	[E].LAASGVMLTSDE.[N]	1xCleaved Dde biotin azide 2PCA [N-Term]	2.72603e-05	0.000703648	1	1	1	P0ABC7	P0ABC7 [143-154]		1	1406.67	High	High	0.0004575	1.772e-05	1.88
FALSE	High	[E].SSYLTGTQNVIDGGSTLPE.[T]	1xCleaved Dde biotin azide 2PCA [N-Term]	6.16451e-05	0.000703648	1	1	2	P37440	P37440 [239-257]		1	2152.03	High	High	0.0004575	3.521e-05	1.99
FALSE	High	[E].KSTQVYGQDVWLPAE.[T]	1xCleaved Dde biotin azide 2PCA [N-Term]	2.91763e-09	0.000703648	1	1	3	P08200	P08200 [73-87]		1	1933.96	High	High	0.0004575	7.809e-09	3.31
FALSE	High	[E].SVVTNKISE.[I]	1xCleaved Dde biotin azide 2PCA [N-Term]	7.42354e-07	0.000703648	1	1	3	P62768	P62768 [109-117]		0	1189.63	High	High	0.0004575	8.444e-07	2.13
FALSE	High	[E].KSNTIVLKVAKDATKAE.[I]	1xCleaved Dde biotin azide 2PCA [N-Term]	4.33813e-10	0.000703648	1	1	7	P0ADZ0	P0ADZ0 [26-42]		1	2029.16	High	High	0.0004575	1.563e-09	5.41
FALSE	High	[E].KSNTIVLKVAKDATKAE.[I]		0.000115899	0.000703648	1	1	3	P0ADZ0	P0ADZ0 [26-42]		1	1816.05	High	High	0.0004575	5.985e-05	3.87
FALSE	High	[E].TDQRITIGLNLPSGE.[M]		1.02155e-07	0.000703648	1	1	1	P0A7F3	P0A7F3 [38-52]		1	1613.85	High	High	0.0004575	1.581e-07	3.27
FALSE	High	[E].KIDLTIVGPEAPLVKGVVD.[T]	1xCleaved Dde biotin azide 2PCA [N-Term]	0.00102484	0.000703648	1	1	2	P15640	P15640 [64-82]		2	2176.25	High	High	0.0004575	0.000362	2.63
FALSE	High	[E].KLDIATGETVE.[F]	1xCleaved Dde biotin azide 2PCA [N-Term]	7.57535e-06	0.000703648	1	1	3	P0AG48	P0AG48 [24-34]		2	1388.72	High	High	0.0004575	5.996e-06	2.47
FALSE	High	[E].TFGLDKLYE.[L]	1xCleaved Dde biotin azide 2PCA [N-Term]	1.81819e-05	0.000703648	1	1	2	P0A6K6	P0A6K6 [184-192]		1	1298.65	High	High	0.0004575	1.255e-05	2.14
FALSE	High	[E].TFGPLAPLFRFKDE.[A]	1xCleaved Dde biotin azide 2PCA [N-Term]	5.83597e-08	0.000703648	1	1	5	P25526	P25526 [387-400]		1	1850.97	High	High	0.0004575	9.805e-08	4.08
FALSE	High	[E].KKYIVALDQGTTSSRAVVMDHD.[A]	1xOxidation [M19]; 1xCleaved Dde biotin azide 2PCA [N-Term]	1.32601e-05	0.000703648	1	1	1	P0A6F3	P0A6F3 [4-25]		2	2663.34	High	High	0.0004575	9.648e-06	3.13
FALSE	High	[E].KKYIVALDQGTTSSRAVVMDHD.[A]	1xCleaved Dde biotin azide 2PCA [N-Term]	0.000238259	0.000703648	1	1	2	P0A6F3	P0A6F3 [4-25]		2	2647.34	High	High	0.0004575	0.0001095	2.42
FALSE	High	[E].TFGPVLPVVAFDTLE.[D]		0.00118224	0.000703648	1	1	3	P25553	P25553 [384-398]		1	1604.86	High	High	0.0004575	0.0004061	2.65
FALSE	High	[E].TFGPVLPVVAFDTLE.[D]	1xCleaved Dde biotin azide 2PCA [N-Term]	2.08018e-06	0.000703648	1	1	10	P25553	P25553 [384-398]		1	1817.96	High	High	0.0004575	2.012e-06	2.37
FALSE	High	[E].TFGTEKVPSEQLTLLVRE.[F]	1xCleaved Dde biotin azide 2PCA [N-Term]	0.000535541	0.000703648	1	1	3	P0A817	P0A817 [315-332]		2	2260.21	High	High	0.0004575	0.0002144	1.8
FALSE	High	[E].TFQTLLVSRALE.[K]		8.84414e-06	0.000703648	1	1	1	P0AFM2	P0AFM2 [42-53]		0	1377.77	High	High	0.0004575	6.837e-06	3.21
FALSE	High	[E].TFQTLLVSRALE.[K]	1xCleaved Dde biotin azide 2PCA [N-Term]	2.95606e-06	0.000703648	1	1	4	P0AFM2	P0AFM2 [42-53]		0	1590.88	High	High	0.0004575	2.704e-06	2.98
FALSE	High	[D].TGFINNNGPTHE.[N]		0.000561671	0.000703648	1	1	2	P0A910	P0A910 [42-53]		0	1300.59	High	High	0.0004575	0.0002234	2.03
FALSE	High	[D].TGFINNNGPTHE.[N]	1xCleaved Dde biotin azide 2PCA [N-Term]	5.25515e-07	0.000703648	1	1	9	P0A910	P0A910 [42-53]		0	1513.69	High	High	0.0004575	6.305e-07	2.87
FALSE	High	[E].TGGFMITPLPGATE.[L]	1xCleaved Dde biotin azide 2PCA [N-Term]	6.34345e-08	0.000703648	1	1	3	P27550	P27550 [418-431]		0	1604.79	High	High	0.0004575	1.053e-07	3.06
FALSE	High	[E].TGGFMITPLPGATE.[L]	1xOxidation [M5]; 1xCleaved Dde biotin azide 2PCA [N-Term]	0.00107483	0.000703648	1	1	2	P27550	P27550 [418-431]		0	1620.78	High	High	0.0004575	0.000376	1.86
FALSE	High	[E].TGKTPVLTSVKKAE.[Q]	1xCleaved Dde biotin azide 2PCA [N-Term]	0.000348803	0.000703648	1	1	2	P00509	P00509 [40-53]		0	1671.95	High	High	0.0004575	0.0001508	2
FALSE	High	[E].KFGVSAAAAVAVAAGPVEAAEE.[K]	1xCleaved Dde biotin azide 2PCA [N-Term]	1.00823e-05	0.000703648	1	1	4	P0A7K2	P0A7K2 [30-51]		2	2228.15	High	High	0.0004575	7.635e-06	2.99
FALSE	High	[E].KFGVPTVTDIIKE.[L]	1xCleaved Dde biotin azide 2PCA [N-Term]	0.000931719	0.000703648	1	1	2	P46837	P46837 [609-621]		1	1659.92	High	High	0.0004575	0.0003354	2
FALSE	High	[E].TGIPVVVAEDPLTCVARGGGKALE.[M]	1xCarbamidomethyl [C14]; 1xCleaved Dde biotin azide 2PCA [N-Term]	1.56294e-06	0.000703648	1	1	3	P0A9X4	P0A9X4 [311-334]		2	2622.38	High	High	0.0004575	1.58e-06	2.91
FALSE	High	[D].TGVSPVFAGGVE.[Y]	1xCleaved Dde biotin azide 2PCA [N-Term]	4.74911e-07	0.000703648	1	1	2	P0A910	P0A910 [138-149]		0	1332.67	High	High	0.0004575	5.781e-07	2.63
FALSE	High	[E].KLGAAVATLKSGAPDDE.[S]	1xCleaved Dde biotin azide 2PCA [N-Term]	0.000157034	0.000703648	1	1	2	P77674	P77674 [299-315]		2	1855.97	High	High	0.0004575	7.728e-05	2.45
FALSE	High	[E].KFAAYAKAYPQE.[A]	1xCleaved Dde biotin azide 2PCA [N-Term]	0.000721266	0.000703648	1	1	1	P27302	P27302 [310-321]		0	1599.81	High	High	0.0004575	0.0002739	2.58
FALSE	High	[E].KIKPYLLNNGQNPPARE.[H]	1xCleaved Dde biotin azide 2PCA [N-Term]	0.000196916	0.000703648	1	1	1	P07014	P07014 [116-132]		0	2165.17	High	High	0.0004575	9.372e-05	3.31
FALSE	High	[E].TDLTQIPKVIE.[Y]		2.39125e-05	0.000703648	1	1	3	P0AET2	P0AET2 [75-85]		1	1256.71	High	High	0.0004575	1.583e-05	2.2
FALSE	High	[E].KSFVVADIPGLIE.[G]	1xCleaved Dde biotin azide 2PCA [N-Term]	0.00047825	0.000703648	1	1	2	P42641	P42641 [207-219]		1	1600.88	High	High	0.0004575	0.000196	2.25
FALSE	High	[E].KRPDLMIDGPLQYD.[A]	1xCleaved Dde biotin azide 2PCA [N-Term]	0.00103096	0.000703648	1	1	1	P0A9M8	P0A9M8 [615-628]		2	1873.94	High	High	0.0004575	0.0003632	1.33
FALSE	High	[E].SYKVSILDE.[N]	1xCleaved Dde biotin azide 2PCA [N-Term]	0.00143884	0.000703648	1	1	1	P0A8M3	P0A8M3 [154-162]		1	1266.65	High	High	0.0004575	0.0004722	2.3
FALSE	High	[E].SYILIDYNSGKVLAE.[Q]	1xCleaved Dde biotin azide 2PCA [N-Term]	0.000388271	0.000703648	1	1	1	P0AEB2	P0AEB2 [48-62]		1	1897.98	High	High	0.0004575	0.0001643	2.48
FALSE	High	[E].KQPLHIPFAIE.[L]	1xCleaved Dde biotin azide 2PCA [N-Term]	0.000712727	0.000703648	1	1	1	P04825	P04825 [478-488]		0	1505.84	High	High	0.0004575	0.0002705	2.11
FALSE	High	[E].SYLYALPYNLYKE.[H]	1xCleaved Dde biotin azide 2PCA [N-Term]	7.61166e-09	0.000703648	1	1	2	P0A6A3	P0A6A3 [161-173]		0	1849.93	High	High	0.0004575	1.753e-08	3.19
FALSE	High	[E].KQLIKTGDIVE.[Y]	1xCleaved Dde biotin azide 2PCA [N-Term]	0.000582101	0.000703648	1	1	2	P16659	P16659 [554-564]		1	1456.83	High	High	0.0004575	0.0002302	2.22
FALSE	High	[E].KQGITSYSLVPFPGH.[-]		0.000983005	0.000703648	1	1	1	P69503	P69503 [169-183]		0	1630.86	High	High	0.0004575	0.00035	2.67
FALSE	High	[E].KQALELPRE.[L]	1xCleaved Dde biotin azide 2PCA [N-Term]	0.000220508	0.000703648	1	1	5	P0A850	P0A850 [327-335]		1	1296.72	High	High	0.0004575	0.0001028	3.17
FALSE	High	[E].TAALVADWTDE.[Q]	1xCleaved Dde biotin azide 2PCA [N-Term]	0.000409649	0.000703648	1	1	3	P0AFG8	P0AFG8 [345-355]		2	1404.65	High	High	0.0004575	0.0001717	1.19
FALSE	High	[E].TAANLHAPVIIAGTPGTFTHAGTE.[N]		0.000156101	0.000703648	1	1	1	P0C8J6	P0C8J6 [37-60]		0	2347.2	High	High	0.0004575	7.68e-05	3.06
FALSE	High	[E].TAANLHAPVIIAGTPGTFTHAGTE.[N]	1xCleaved Dde biotin azide 2PCA [N-Term]	1.39575e-11	0.000703648	1	1	4	P0C8J6	P0C8J6 [37-60]		0	2560.31	High	High	0.0004575	8.554e-11	4.09
FALSE	High	[E].KLTVTVFKVTGE.[T]	1xCleaved Dde biotin azide 2PCA [N-Term]	0.000439994	0.000703648	1	1	2	P36683	P36683 [165-176]		0	1534.87	High	High	0.0004575	0.0001821	2.32
FALSE	High	[E].KITTVQAAIDYINGHQA.[-]	1xCleaved Dde biotin azide 2PCA [N-Term]	3.22075e-05	0.000703648	1	1	2	P0A6A8	P0A6A8 [62-78]		1	2056.07	High	High	0.0004575	2.037e-05	3.05
FALSE	High	[E].KLTPYYQGIGPAWTKE.[S]	1xCleaved Dde biotin azide 2PCA [N-Term]	1.56482e-08	0.000703648	1	1	3	P13035	P13035 [368-383]		0	2065.07	High	High	0.0004575	3.233e-08	4.75
FALSE	High	[E].KLTLTKSTLYLPDTAKEE.[L]	1xCleaved Dde biotin azide 2PCA [N-Term]	0.000129785	0.000703648	1	1	3	P39325	P39325 [292-309]		2	2264.23	High	High	0.0004575	6.599e-05	2.08
FALSE	High	[E].KITLNMGVGE.[A]	1xCleaved Dde biotin azide 2PCA [N-Term]	7.45882e-05	0.000703648	1	1	3	P62399	P62399 [33-42]		0	1274.67	High	High	0.0004575	4.13e-05	2.17
FALSE	High	[D].KIQLVGDDLFVTNTKILKE.[G]	1xCleaved Dde biotin azide 2PCA [N-Term]	2.55316e-05	0.000703648	1	1	1	P0A6P9	P0A6P9 [311-329]		2	2387.34	High	High	0.0004575	1.671e-05	3.67
FALSE	High	[E].TAQAIISRQFVE.[V]	1xCleaved Dde biotin azide 2PCA [N-Term]	0.000113846	0.000703648	1	1	2	P15639	P15639 [330-341]		0	1575.84	High	High	0.0004575	5.905e-05	2.15
FALSE	High	[E].KINPAGAPTYVPGEYKLGE.[D]	1xCleaved Dde biotin azide 2PCA [N-Term]	1.01548e-07	0.000703648	1	1	5	P0A850	P0A850 [83-101]		1	2217.15	High	High	0.0004575	1.57e-07	3.35
FALSE	High	[D].TAVASTITSHD.[A]	1xCleaved Dde biotin azide 2PCA [N-Term]	2.33495e-05	0.000703648	1	1	4	P09373	P09373 [76-86]		0	1315.64	High	High	0.0004575	1.553e-05	2.26
FALSE	High	[E].KLLALLAE.[R]	1xCleaved Dde biotin azide 2PCA [N-Term]	0.0010877	0.000703648	1	1	1	P0A9J8	P0A9J8 [20-27]		0	1083.67	High	High	0.0004575	0.0003792	2.1
FALSE	High	[D].IKGGVIPGEYIPAVDKGIQE.[Q]	1xCleaved Dde biotin azide 2PCA [N-Term]	1.27186e-05	0.000703648	1	1	4	P0A6M8	P0A6M8 [540-559]		2	2296.24	High	High	0.0004575	9.306e-06	3.85
FALSE	High	[E].SAIPAEQFKNAQGE.[L]		0.000827124	0.000703648	1	1	2	P0AG67	P0AG67 [46-59]		1	1489.73	High	High	0.0004575	0.0003059	2.32
FALSE	High	[E].LKHGPLALIDADMPVIVVAPNNE.[L]	1xCleaved Dde biotin azide 2PCA [N-Term]	0.000603275	0.000703648	1	1	1	P17169	P17169 [503-525]		2	2639.41	High	High	0.0004575	0.0002366	1.76
FALSE	High	[E].LVDLGVKE.[K]	1xCleaved Dde biotin azide 2PCA [N-Term]	0.000214039	0.000703648	1	1	4	P0A7G6	P0A7G6 [275-282]		1	1085.61	High	High	0.0004575	0.0001004	2.33
FALSE	High	[D].LVDKNLTGKE.[A]	1xCleaved Dde biotin azide 2PCA [N-Term]	2.58375e-05	0.000703648	1	1	3	P0A825	P0A825 [323-332]		1	1329.73	High	High	0.0004575	1.69e-05	2
FALSE	High	[E].IVAVNDALSDSPE.[L]	1xCleaved Dde biotin azide 2PCA [N-Term]	0.000241114	0.000703648	1	1	3	P0A6T9	P0A6T9 [78-90]		2	1542.75	High	High	0.0004575	0.0001106	2.15
FALSE	High	[E].NITAAPAD.[P]	1xCleaved Dde biotin azide 2PCA [N-Term]	0.000883108	0.000703648	1	1	2	P00509	P00509 [4-11]		0	985.485	High	High	0.0004575	0.0003221	2.44
FALSE	High	[E].NITAAPADPILGLAD.[L]	1xCleaved Dde biotin azide 2PCA [N-Term]	0.000712727	0.000703648	1	1	2	P00509	P00509 [4-18]		1	1664.88	High	High	0.0004575	0.0002708	2.09
FALSE	High	[E].LVASAKAAISQASDVAALDNVRVE.[Y]	1xCleaved Dde biotin azide 2PCA [N-Term]	2.40843e-07	0.000703648	1	1	1	P08312	P08312 [7-30]		2	2611.4	High	High	0.0004575	3.255e-07	3.33
FALSE	High	[E].LVAPILTKIAAVAE.[D]	1xCleaved Dde biotin azide 2PCA [N-Term]	0.000414557	0.000703648	1	1	5	P00350	P00350 [151-164]		0	1621.98	High	High	0.0004575	0.0001739	1.72
FALSE	High	[E].NLTASVVKKPEEIE.[A]	1xCleaved Dde biotin azide 2PCA [N-Term]	8.91802e-05	0.000703648	1	1	3	P15034	P15034 [419-432]		2	1769.95	High	High	0.0004575	4.797e-05	4.04
FALSE	High	[E].IVAKLFNE.[L]	1xCleaved Dde biotin azide 2PCA [N-Term]	0.000412096	0.000703648	1	1	2	P0AG44	P0AG44 [75-82]		0	1146.64	High	High	0.0004575	0.0001725	2.22
FALSE	High	[E].NLRKGMPIATPVFDGAKE.[A]	1xCleaved Dde biotin azide 2PCA [N-Term]	0.000326686	0.000703648	1	1	1	P0A8V2	P0A8V2 [1175-1192]		1	2157.14	High	High	0.0004575	0.0001428	3.28
FALSE	High	[E].LTYNWGVDKYE.[L]	1xCleaved Dde biotin azide 2PCA [N-Term]	8.69797e-08	0.000703648	1	1	3	P0AC81	P0AC81 [57-67]		1	1600.75	High	High	0.0004575	1.376e-07	2.87
FALSE	High	[E].NLYILPASQTRDKDALTRE.[G]	1xCleaved Dde biotin azide 2PCA [N-Term]	1.1604e-06	0.000703648	1	1	7	P0AEZ3	P0AEZ3 [82-100]		2	2417.27	High	High	0.0004575	1.231e-06	3.89
FALSE	High	[E].NMGAQMVKE.[V]	1xCleaved Dde biotin azide 2PCA [N-Term]	4.0921e-07	0.000703648	1	1	6	P0A6F5	P0A6F5 [68-76]		0	1220.57	High	High	0.0004575	5.086e-07	3.12
FALSE	High	[E].ITVKVLKFDRE.[R]	1xCleaved Dde biotin azide 2PCA [N-Term]	0.000191139	0.000703648	1	1	4	P0AG67	P0AG67 [241-251]		1	1560.9	High	High	0.0004575	9.131e-05	1.98
FALSE	High	[E].NNFALPAVNCVGTDSINAVLE.[T]	1xCarbamidomethyl [C10]; 1xCleaved Dde biotin azide 2PCA [N-Term]	0.000592593	0.000703648	1	1	3	P0AB71	P0AB71 [28-48]		1	2431.18	High	High	0.0004575	0.000233	1.92
FALSE	High	[E].ITSTDDFYRLGKE.[L]	1xCleaved Dde biotin azide 2PCA [N-Term]	1.51891e-08	0.000703648	1	1	2	P0AD61	P0AD61 [423-435]		2	1757.86	High	High	0.0004575	3.151e-08	3.79
FALSE	High	[E].LTSALIVNPYDRDE.[V]	1xCleaved Dde biotin azide 2PCA [N-Term]	3.2984e-05	0.000703648	1	1	2	P31677	P31677 [395-408]		2	1818.91	High	High	0.0004575	2.076e-05	2.91
FALSE	High	[E].LTSALIVNPYDRDE.[V]		0.000214039	0.000703648	1	1	1	P31677	P31677 [395-408]		2	1605.81	High	High	0.0004575	0.0001002	2.57
FALSE	High	[E].LTRTLNDAVE.[V]	1xCleaved Dde biotin azide 2PCA [N-Term]	6.31314e-05	0.000703648	1	1	4	P0AG55	P0AG55 [33-42]		1	1344.7	High	High	0.0004575	3.599e-05	2.59
FALSE	High	[E].NNPYLDQVRE.[I]	1xCleaved Dde biotin azide 2PCA [N-Term]	0.000176898	0.000703648	1	1	3	P0ABU2	P0ABU2 [215-224]		1	1460.7	High	High	0.0004575	8.566e-05	3.01
FALSE	High	[E].LTYNWGVDKYE.[L]		3.94368e-05	0.000703648	1	1	2	P0AC81	P0AC81 [57-67]		1	1387.65	High	High	0.0004575	2.418e-05	2.59
FALSE	High	[E].NLQNLLNAGDE.[L]	1xCleaved Dde biotin azide 2PCA [N-Term]	0.000904392	0.000703648	1	1	2	P00561	P00561 [618-628]		1	1413.69	High	High	0.0004575	0.0003283	1.98
FALSE	High	[E].LVFDAPGSVNKLD.[T]	1xCleaved Dde biotin azide 2PCA [N-Term]	0.000402395	0.000703648	1	1	1	P21177	P21177 [20-32]		1	1587.83	High	High	0.0004575	0.0001698	2.57
FALSE	High	[E].NLNTLIDYRFE.[K]	1xCleaved Dde biotin azide 2PCA [N-Term]	6.98582e-05	0.000703648	1	1	2	P42641	P42641 [52-62]		1	1610.81	High	High	0.0004575	3.908e-05	2.33
FALSE	High	[E].LVSGLTQSATGKDPE.[I]	1xCleaved Dde biotin azide 2PCA [N-Term]	3.2984e-05	0.000703648	1	1	2	P64479	P64479 [68-82]		1	1715.87	High	High	0.0004575	2.076e-05	3.75
FALSE	High	[E].LVSGLTQSATGKD.[P]	1xCleaved Dde biotin azide 2PCA [N-Term]	0.000675538	0.000703648	1	1	1	P64479	P64479 [68-80]		0	1489.78	High	High	0.0004575	0.0002591	1.87
FALSE	High	[E].LVRQDRLIVVE.[K]	1xCleaved Dde biotin azide 2PCA [N-Term]	0.00111391	0.000703648	1	1	4	P60723	P60723 [112-122]		1	1552.91	High	High	0.0004575	0.0003864	2.11
FALSE	High	[E].LVQTRNQGDHLLHSTRKQVEE.[A]	1xCleaved Dde biotin azide 2PCA [N-Term]	0.000115899	0.000703648	1	1	5	P0A6Y8	P0A6Y8 [532-552]		2	2701.4	High	High	0.0004575	5.997e-05	3.03
FALSE	High	[E].LVMALEEE.[F]	1xOxidation [M3]; 1xCleaved Dde biotin azide 2PCA [N-Term]	0.00126224	0.000703648	1	1	14	P0A6A8	P0A6A8 [43-50]		2	1162.56	High	High	0.0004575	0.0004258	2.37
FALSE	High	[E].NKGVNLPGVSIALPALAE.[K]	1xCleaved Dde biotin azide 2PCA [N-Term]	6.0989e-07	0.000703648	1	1	1	P0AD61	P0AD61 [155-172]		0	1976.11	High	High	0.0004575	7.138e-07	2.91
FALSE	High	[E].NIALNDPYFIE.[K]	1xCleaved Dde biotin azide 2PCA [N-Term]	6.70056e-05	0.000703648	1	1	4	P0ABH7	P0ABH7 [345-355]		1	1521.75	High	High	0.0004575	3.773e-05	2.05
FALSE	High	[E].IVIKDVIAD.[A]	1xCleaved Dde biotin azide 2PCA [N-Term]	0.000621506	0.000703648	1	1	4	P08200	P08200 [275-283]		1	1198.69	High	High	0.0004575	0.0002422	2.53
FALSE	High	[E].NLAYATLVDE.[G]	1xCleaved Dde biotin azide 2PCA [N-Term]	0.000246927	0.000703648	1	1	1	P0AFG3	P0AFG3 [598-607]		1	1321.65	High	High	0.0004575	0.000113	2.14
FALSE	High	[E].LVLKDAQSALTVSE.[T]	1xCleaved Dde biotin azide 2PCA [N-Term]	0.000640288	0.000703648	1	1	3	P60723	P60723 [3-16]		1	1686.92	High	High	0.0004575	0.0002477	3.2
FALSE	High	[E].LVLKDAQSALTVSE.[T]		0.000313347	0.000703648	1	1	1	P60723	P60723 [3-16]		1	1473.82	High	High	0.0004575	0.000138	1.84
FALSE	High	[E].LVLGVVSHNFRPE.[F]		0.000134506	0.000703648	1	1	1	P63284	P63284 [740-752]		0	1466.81	High	High	0.0004575	6.792e-05	3.1
FALSE	High	[E].LVIALVKE.[R]	1xCleaved Dde biotin azide 2PCA [N-Term]	9.16591e-06	0.000703648	1	1	4	P69441	P69441 [63-70]		0	1097.68	High	High	0.0004575	7.034e-06	2.63
FALSE	High	[D].LVKMKAINWNDADQGVTFE.[Y]	1xCleaved Dde biotin azide 2PCA [N-Term]	0.000532361	0.000703648	1	1	2	P0A6M8	P0A6M8 [185-203]		2	2392.19	High	High	0.0004575	0.0002134	2.28
FALSE	High	[D].IVKLHGGEPANFLDVGGGATKE.[R]	1xCleaved Dde biotin azide 2PCA [N-Term]	1.26885e-06	0.000703648	1	1	2	P0A836	P0A836 [275-296]		2	2422.26	High	High	0.0004575	1.328e-06	3.96
FALSE	High	[E].IVGRVVAVGDQVE.[K]	1xCleaved Dde biotin azide 2PCA [N-Term]	0.000355091	0.000703648	1	1	2	P75691	P75691 [64-76]		1	1553.85	High	High	0.0004575	0.0001528	2.21
FALSE	High	[D].IVGINIVEPTETIE.[Q]	1xCleaved Dde biotin azide 2PCA [N-Term]	0.000504581	0.000703648	1	1	1	P37769	P37769 [37-50]		2	1739.93	High	High	0.0004575	0.0002046	1.96
FALSE	High	[E].LVGIITGRDVRFVTD.[L]	1xCleaved Dde biotin azide 2PCA [N-Term]	0.000324746	0.000703648	1	1	2	P0ADG7	P0ADG7 [130-144]		1	1874.04	High	High	0.0004575	0.0001423	2.52
FALSE	High	[E].LVGFDIDLAKE.[L]	1xCleaved Dde biotin azide 2PCA [N-Term]	0.00084203	0.000703648	1	1	1	P0AEU0	P0AEU0 [48-58]		2	1432.76	High	High	0.0004575	0.0003098	1.76
FALSE	High	[E].IVFTSGATE.[S]	1xCleaved Dde biotin azide 2PCA [N-Term]	0.000599693	0.000703648	1	1	1	P0A6B7	P0A6B7 [69-77]		0	1137.57	High	High	0.0004575	0.000235	2.24
FALSE	High	[E].IVFMVHPDQSEQVPGMIE.[R]	1xCleaved Dde biotin azide 2PCA [N-Term]	4.71521e-05	0.000703648	1	1	2	P02358	P02358 [6-23]		2	2269.09	High	High	0.0004575	2.812e-05	1.48
FALSE	High	[E].LTQRVISHVEEE.[A]	1xCleaved Dde biotin azide 2PCA [N-Term]	9.40909e-05	0.000703648	1	1	1	P37903	P37903 [16-27]		2	1652.85	High	High	0.0004575	5.028e-05	1.15
FALSE	High	[D].NNYRPRLWASKEE.[T]	1xCleaved Dde biotin azide 2PCA [N-Term]	0.00097717	0.000703648	1	1	3	P37647	P37647 [167-179]		1	1875.94	High	High	0.0004575	0.0003482	2.89
FALSE	High	[E].LTQRVISHVEE.[E]	1xCleaved Dde biotin azide 2PCA [N-Term]	0.000212768	0.000703648	1	1	1	P37903	P37903 [16-26]		1	1523.81	High	High	0.0004575	9.955e-05	1.78
FALSE	High	[E].LTQPDDVRKAAQE.[I]	1xCleaved Dde biotin azide 2PCA [N-Term]	0.0012473	0.000703648	1	1	3	P06999	P06999 [199-211]		2	1683.86	High	High	0.0004575	0.0004222	3.23
FALSE	High	[E].LTDMVIFRE.[N]	1xCleaved Dde biotin azide 2PCA [N-Term]	9.16591e-06	0.000703648	1	1	6	P08200	P08200 [146-154]		1	1336.68	High	High	0.0004575	7.037e-06	2.98
FALSE	High	[E].NRVGQVTGLAWTE.[V]	1xCleaved Dde biotin azide 2PCA [N-Term]	1.80311e-06	0.000703648	1	1	3	P0A9M0	P0A9M0 [593-605]		0	1643.84	High	High	0.0004575	1.782e-06	2.29
FALSE	High	[E].ITASLVKE.[L]	1xCleaved Dde biotin azide 2PCA [N-Term]	0.000246927	0.000703648	1	1	6	P0A6P1	P0A6P1 [4-11]		0	1073.61	High	High	0.0004575	0.0001129	2.86
FALSE	High	[E].NRYMHLFSGEVE.[D]	1xCleaved Dde biotin azide 2PCA [N-Term]	0.000298768	0.000703648	1	1	1	P29217	P29217 [161-172]		1	1694.79	High	High	0.0004575	0.0001327	2.23
FALSE	High	[E].ITANSADINLE.[D]	1xCleaved Dde biotin azide 2PCA [N-Term]	0.00100072	0.000703648	1	1	1	P0AES4	P0AES4 [521-531]		1	1373.68	High	High	0.0004575	0.0003552	2.65
FALSE	High	[E].LTAAFNKALGE.[L]	1xCleaved Dde biotin azide 2PCA [N-Term]	2.22631e-05	0.000703648	1	1	1	P09551	P09551 [228-238]		0	1347.72	High	High	0.0004575	1.493e-05	2.32
FALSE	High	[E].NSEDIYAGIE.[W]	1xCleaved Dde biotin azide 2PCA [N-Term]	1.0765e-05	0.000703648	1	1	5	P08200	P08200 [155-164]		2	1323.6	High	High	0.0004575	8.094e-06	2.72
FALSE	High	[E].NSLGGIKD.[M]	1xCleaved Dde biotin azide 2PCA [N-Term]	2.2936e-05	0.000703648	1	1	3	P0A7V0	P0A7V0 [146-153]		0	1016.53	High	High	0.0004575	1.533e-05	2.02
FALSE	High	[E].NSLWQGVPNYLRE.[L]	1xCleaved Dde biotin azide 2PCA [N-Term]	0.0005684	0.000703648	1	1	3	P00864	P00864 [211-223]		0	1788.89	High	High	0.0004575	0.0002252	2.77
FALSE	High	[E].ISVLPLDSYAKPDIE.[A]	1xCleaved Dde biotin azide 2PCA [N-Term]	0.000965604	0.000703648	1	1	3	P37194	P37194 [73-87]		2	1872.99	High	High	0.0004575	0.0003461	2.19
FALSE	High	[D].ISVKTDQKVVTLSGFVE.[S]	1xCleaved Dde biotin azide 2PCA [N-Term]	0.000374642	0.000703648	1	1	3	P0AFH8	P0AFH8 [78-94]		1	2063.13	High	High	0.0004575	0.0001599	3.5
FALSE	High	[E].LSTNAGYPITE.[T]	1xCleaved Dde biotin azide 2PCA [N-Term]	2.7686e-06	0.000703648	1	1	8	P0AED0	P0AED0 [73-83]		0	1378.67	High	High	0.0004575	2.565e-06	2.3
FALSE	High	[E].LSSYLIDITKD.[I]	1xCleaved Dde biotin azide 2PCA [N-Term]	3.07459e-07	0.000703648	1	1	7	P00350	P00350 [227-237]		1	1480.78	High	High	0.0004575	4.011e-07	3.37
FALSE	High	[E].ISSVGKTE.[Q]	1xCleaved Dde biotin azide 2PCA [N-Term]	4.44257e-05	0.000703648	1	1	1	P27306	P27306 [356-363]		0	1033.54	High	High	0.0004575	2.677e-05	2.84
FALSE	High	[E].NSSIYSKMRVYDGE.[S]	1xCleaved Dde biotin azide 2PCA [N-Term]	0.000182245	0.000703648	1	1	3	P0ACY3	P0ACY3 [378-391]		1	1861.86	High	High	0.0004575	8.768e-05	3.03
FALSE	High	[E].NTAQIIDARPAARFNAE.[V]		8.45257e-05	0.000703648	1	1	2	P31142	P31142 [167-183]		1	1857.96	High	High	0.0004575	4.594e-05	2.6
FALSE	High	[E].LSQYGILPEEWGGE.[S]	1xCleaved Dde biotin azide 2PCA [N-Term]	9.80966e-05	0.000703648	1	1	6	P0A705	P0A705 [514-527]		2	1790.85	High	High	0.0004575	5.207e-05	1.75
FALSE	High	[E].LSQYGILPE.[E]	1xCleaved Dde biotin azide 2PCA [N-Term]	0.00025288	0.000703648	1	1	3	P0A705	P0A705 [514-522]		0	1232.64	High	High	0.0004575	0.0001151	2.13
FALSE	High	[E].NVDTSLTQRME.[N]		0.00138013	0.000703648	1	1	1	P37647	P37647 [71-81]		1	1293.61	High	High	0.0004575	0.0004574	2.21
FALSE	High	[E].ISPNLRYIIDE.[L]		0.000217897	0.000703648	1	1	1	P62768	P62768 [72-82]		1	1332.72	High	High	0.0004575	0.000102	2.02
FALSE	High	[E].LSNALMHHPD.[I]	1xCleaved Dde biotin azide 2PCA [N-Term]	8.05928e-05	0.000703648	1	1	1	P0A9Q7	P0A9Q7 [177-186]		0	1347.64	High	High	0.0004575	4.424e-05	2.08
FALSE	High	[E].LTDVADLLKSVE.[F]		8.56427e-07	0.000703648	1	1	1	P21889	P21889 [292-303]		2	1302.72	High	High	0.0004575	9.503e-07	2.3
FALSE	High	[E].NHTLDFDALINSLNE.[A]		0.000150622	0.000703648	1	1	3	P00509	P00509 [154-168]		2	1715.82	High	High	0.0004575	7.489e-05	1.91
FALSE	High	[E].LTDVADLLKSVE.[F]	1xCleaved Dde biotin azide 2PCA [N-Term]	1.48136e-06	0.000703648	1	1	3	P21889	P21889 [292-303]		2	1515.82	High	High	0.0004575	1.512e-06	2.51
FALSE	High	[E].NRTHAPVDFD.[T]	1xCleaved Dde biotin azide 2PCA [N-Term]	0.00122523	0.000703648	1	1	3	P09373	P09373 [66-75]		1	1384.65	High	High	0.0004575	0.0004165	2.46
FALSE	High	[E].LTQPDDVRKAAQE.[I]		0.00137194	0.000703648	1	1	1	P06999	P06999 [199-211]		2	1470.75	High	High	0.0004575	0.000455	2.67
FALSE	High	[E].NQFRVGLVRVE.[R]	1xCleaved Dde biotin azide 2PCA [N-Term]	0.000417033	0.000703648	1	1	3	P0A8V2	P0A8V2 [462-472]		0	1529.84	High	High	0.0004575	0.0001744	2.4
FALSE	High	[D].LTNLRAAGYDKPFKTVAE.[G]	1xCleaved Dde biotin azide 2PCA [N-Term]	0.000915225	0.000703648	1	1	1	P67910	P67910 [280-297]		1	2207.17	High	High	0.0004575	0.0003307	3.33
FALSE	High	[D].LTNLRAAGYDKPFKTVAE.[G]		1.53891e-05	0.000703648	1	1	2	P67910	P67910 [280-297]		1	1994.07	High	High	0.0004575	1.092e-05	2.1
FALSE	High	[E].LTMPVPGLE.[L]	1xOxidation [M3]; 1xCleaved Dde biotin azide 2PCA [N-Term]	0.000571795	0.000703648	1	1	1	P0AFP6	P0AFP6 [133-141]		0	1185.61	High	High	0.0004575	0.0002268	2.57
FALSE	High	[E].LTMPVPGLE.[L]	1xCleaved Dde biotin azide 2PCA [N-Term]	0.000621506	0.000703648	1	1	1	P0AFP6	P0AFP6 [133-141]		0	1169.61	High	High	0.0004575	0.0002424	2.11
FALSE	High	[E].NQLSPATDVAVVPHSSAAKE.[-]	1xCleaved Dde biotin azide 2PCA [N-Term]	6.62925e-07	0.000703648	1	1	4	P0ACV4	P0ACV4 [83-102]		1	2234.13	High	High	0.0004575	7.651e-07	2.63
FALSE	High	[E].ITLRGQVLPIGGLKE.[K]	1xCleaved Dde biotin azide 2PCA [N-Term]	4.31223e-05	0.000703648	1	1	2	P0A9M0	P0A9M0 [707-721]		0	1807.07	High	High	0.0004575	2.609e-05	2.96
FALSE	High	[D].NQIVTLTASRD.[L]	1xCleaved Dde biotin azide 2PCA [N-Term]	0.000229895	0.000703648	1	1	3	P0ADA5	P0ADA5 [65-75]		0	1430.75	High	High	0.0004575	0.0001065	2.06
FALSE	High	[E].NQVKTLTDKLTNIDNTWNQRTAE.[M]	1xCleaved Dde biotin azide 2PCA [N-Term]	0.000153337	0.000703648	1	1	2	P0ADT8	P0ADT8 [100-122]		2	2916.47	High	High	0.0004575	7.569e-05	3.25
FALSE	High	[E].NRFTGWYDVDLSE.[K]		0.000286569	0.000703648	1	1	3	P62707	P62707 [20-32]		2	1601.72	High	High	0.0004575	0.000128	2.43
FALSE	High	[E].NRFTGWYDVDLSE.[K]	1xCleaved Dde biotin azide 2PCA [N-Term]	1.02155e-07	0.000703648	1	1	6	P62707	P62707 [20-32]		2	1814.82	High	High	0.0004575	1.575e-07	2.33
FALSE	High	[E].NRLPGLYYIE.[T]	1xCleaved Dde biotin azide 2PCA [N-Term]	0.000273236	0.000703648	1	1	10	P37647	P37647 [82-91]		0	1450.76	High	High	0.0004575	0.0001231	2.21
FALSE	High	[D].LTKRIQNAGTEVVE.[A]	1xCleaved Dde biotin azide 2PCA [N-Term]	4.26631e-07	0.000703648	1	1	3	P61889	P61889 [202-215]		1	1770.96	High	High	0.0004575	5.268e-07	3.43
FALSE	High	[D].LTKRIQNAGTEVVE.[A]		0.00016178	0.000703648	1	1	1	P61889	P61889 [202-215]		1	1557.86	High	High	0.0004575	7.929e-05	2.21
FALSE	High	[E].LTKQYPIVSIE.[D]	1xCleaved Dde biotin azide 2PCA [N-Term]	9.44297e-06	0.000703648	1	1	3	P0A6P9	P0A6P9 [280-290]		0	1503.83	High	High	0.0004575	7.243e-06	2.22
FALSE	High	[E].LTHAPCAPGTLE.[T]	1xCarbamidomethyl [C6]; 1xCleaved Dde biotin azide 2PCA [N-Term]	0.00114757	0.000703648	1	1	3	P0ACY3	P0ACY3 [351-362]		0	1479.72	High	High	0.0004575	0.0003953	2.21
FALSE	High	[E].LTGVPIDIISTGPDRTE.[T]	1xCleaved Dde biotin azide 2PCA [N-Term]	8.27357e-09	0.000703648	1	1	5	P0A7D4	P0A7D4 [406-422]		2	1997.05	High	High	0.0004575	1.887e-08	3.09
FALSE	High	[E].LTGVPIDIISTGPDRTE.[T]		0.000110506	0.000703648	1	1	1	P0A7D4	P0A7D4 [406-422]		2	1783.94	High	High	0.0004575	5.767e-05	2.32
FALSE	High	[E].NRPGYPAIAISD.[V]	1xCleaved Dde biotin azide 2PCA [N-Term]	0.000636487	0.000703648	1	1	4	P63224	P63224 [73-84]		0	1486.75	High	High	0.0004575	0.0002468	2.96
FALSE	High	[D].LTGLDMASASLLDE.[A]	1xCleaved Dde biotin azide 2PCA [N-Term]	0.000388271	0.000703648	1	1	2	P33195	P33195 [137-150]		2	1648.8	High	High	0.0004575	0.0001644	1.42
FALSE	High	[E].NRTHAPVDFDTAVASTITSHD.[A]	1xCleaved Dde biotin azide 2PCA [N-Term]	3.93907e-08	0.000703648	1	1	2	P09373	P09373 [66-86]		2	2468.17	High	High	0.0004575	7.044e-08	4.84
FALSE	High	[E].LSLYDIAPVTPGVAVD.[L]	1xCleaved Dde biotin azide 2PCA [N-Term]	9.36462e-07	0.000703648	1	1	9	P61889	P61889 [30-45]		1	1842.97	High	High	0.0004575	1.024e-06	3.6
FALSE	High	[E].NGNIILHTNRTLEE.[V]	1xCleaved Dde biotin azide 2PCA [N-Term]	0.000779313	0.000703648	1	1	1	P0A9P4	P0A9P4 [197-210]		1	1836.95	High	High	0.0004575	0.0002912	2.43
FALSE	High	[D].LVVSLAYQVRTE.[D]	1xCleaved Dde biotin azide 2PCA [N-Term]	4.05327e-06	0.000703648	1	1	2	P0A9K9	P0A9K9 [7-18]		0	1590.88	High	High	0.0004575	3.547e-06	2.99
FALSE	High	[-].MISDIRKDAE.[V]		0.000888381	0.000703648	1	1	1	P0A805	P0A805 [1-10]		2	1177.59	High	High	0.0004575	0.0003229	2.07
FALSE	High	[-].MRTSQYLLSTLKETPADAE.[V]	1xCleaved Dde biotin azide 2PCA [N-Term]	3.63256e-07	0.000703648	1	1	1	P16659	P16659 [1-19]		2	2367.18	High	High	0.0004575	4.61e-07	4.25
FALSE	High	[-].MIIGNIHNLQPWLPQE.[L]	1xCleaved Dde biotin azide 2PCA [N-Term]	0.000138572	0.000703648	1	1	1	P0AF96	P0AF96 [1-16]		0	2116.09	High	High	0.0004575	6.981e-05	1.82
FALSE	High	[E].MLLDAMENPE.[K]	1xCleaved Dde biotin azide 2PCA [N-Term]	8.97129e-05	0.000703648	1	1	1	P09373	P09373 [715-724]		2	1375.61	High	High	0.0004575	4.843e-05	2.21
FALSE	High	[E].MLIADGIDPNE.[L]	1xCleaved Dde biotin azide 2PCA [N-Term]	2.70342e-06	0.000703648	1	1	14	P0ACF8	P0ACF8 [64-74]		2	1400.66	High	High	0.0004575	2.515e-06	2.81
FALSE	High	[E].MLIADGIDPNE.[L]	1xOxidation [M1]	1.42425e-05	0.000703648	1	1	1	P0ACF8	P0ACF8 [64-74]		2	1203.56	High	High	0.0004575	1.026e-05	2.03
FALSE	High	[-].MIDKSAFVHPTAIVEE.[G]	1xCleaved Dde biotin azide 2PCA [N-Term]	0.000516744	0.000703648	1	1	1	P0A722	P0A722 [1-16]		2	2000.01	High	High	0.0004575	0.0002083	2.23
FALSE	High	[-].MSDYKSTLNLPE.[T]	1xMet-loss [N-Term]	0.000258976	0.000703648	1	1	2	P00956	P00956 [1-12]	P00956 1xMet-loss [N-Term]	1	1266.62	High	High	0.0004575	0.0001176	1.74
FALSE	High	[D].MSLVNVQALKD.[N]	1xCleaved Dde biotin azide 2PCA [N-Term]	0.000194585	0.000703648	1	1	2	P19642	P19642 [482-492]		0	1430.76	High	High	0.0004575	9.247e-05	2.25
FALSE	High	[-].MISDIRKDAE.[V]	1xCleaved Dde biotin azide 2PCA [N-Term]	9.22066e-06	0.000703648	1	1	1	P0A805	P0A805 [1-10]		2	1390.69	High	High	0.0004575	7.088e-06	2.86
FALSE	High	[D].MSNAVDGDLQARVE.[A]	1xCleaved Dde biotin azide 2PCA [N-Term]	0.000212768	0.000703648	1	1	1	P29217	P29217 [180-193]		2	1717.81	High	High	0.0004575	9.954e-05	2.57
FALSE	High	[-].MKQTVYIASPE.[S]	1xCleaved Dde biotin azide 2PCA [N-Term]	8.86506e-05	0.000703648	1	1	2	P52697	P52697 [1-11]		0	1479.74	High	High	0.0004575	4.787e-05	3.43
FALSE	High	[-].MKQTVAAYIAKTLE.[S]	1xCleaved Dde biotin azide 2PCA [N-Term]	9.19878e-07	0.000703648	1	1	1	P07003	P07003 [1-14]		0	1779.96	High	High	0.0004575	1.012e-06	3.13
FALSE	High	[-].MSNIIKQLE.[Q]	1xMet-loss [N-Term]	0.000169675	0.000703648	1	1	3	P0A7K6	P0A7K6 [1-9]	P0A7K6 1xMet-loss [N-Term]	0	944.541	High	High	0.0004575	8.246e-05	3.07
FALSE	High	[-].MKNIIRTPE.[T]	1xCleaved Dde biotin azide 2PCA [N-Term]	0.000770088	0.000703648	1	1	1	P31979	P31979 [1-9]		0	1314.71	High	High	0.0004575	0.0002877	2.29
FALSE	High	[E].MKLINDAYDSE.[Y]	1xCleaved Dde biotin azide 2PCA [N-Term]	5.82895e-06	0.000703648	1	1	5	P0A6F3	P0A6F3 [321-331]		2	1511.69	High	High	0.0004575	4.811e-06	2.88
FALSE	High	[-].MKIGIIGAMEEE.[V]	1xCleaved Dde biotin azide 2PCA [N-Term]	0.000158915	0.000703648	1	1	2	P0AF12	P0AF12 [1-12]		2	1533.76	High	High	0.0004575	7.811e-05	1.76
FALSE	High	[E].MKLAAVRAIAE.[L]	1xCleaved Dde biotin azide 2PCA [N-Term]	3.03452e-05	0.000703648	1	1	2	P76558	P76558 [343-353]		0	1385.78	High	High	0.0004575	1.941e-05	2.88
FALSE	High	[E].MKGVLGYTE.[D]	1xCleaved Dde biotin azide 2PCA [N-Term]	0.000541957	0.000703648	1	1	4	P0A9B2	P0A9B2 [268-276]		0	1210.6	High	High	0.0004575	0.0002165	2.08
FALSE	High	[E].MSTADAKE.[D]	1xCleaved Dde biotin azide 2PCA [N-Term]	0.000578645	0.000703648	1	1	2	P75694	P75694 [49-56]		1	1065.48	High	High	0.0004575	0.000229	2.03
FALSE	High	[-].MKTFTAKPE.[T]	1xCleaved Dde biotin azide 2PCA [N-Term]	0.000174804	0.000703648	1	1	3	P0AA10	P0AA10 [1-9]		0	1265.65	High	High	0.0004575	8.453e-05	2.13
FALSE	High	[-].MQNSALKAWLD.[S]	1xCleaved Dde biotin azide 2PCA [N-Term]	0.00118224	0.000703648	1	1	2	P0AFG3	P0AFG3 [1-11]		0	1489.74	High	High	0.0004575	0.0004052	2.21
FALSE	High	[E].MITGVDLIKE.[Q]	1xCleaved Dde biotin azide 2PCA [N-Term]	1.58543e-05	0.000703648	1	1	4	P24182	P24182 [302-311]		1	1331.71	High	High	0.0004575	1.121e-05	2.55
FALSE	High	[D].MLTVKVKLDE.[A]	1xCleaved Dde biotin azide 2PCA [N-Term]	0.000173766	0.000703648	1	1	2	P0AGE9	P0AGE9 [105-114]		1	1388.77	High	High	0.0004575	8.438e-05	2.23
FALSE	High	[-].MNRTILVPIDISDSE.[L]		5.02255e-06	0.000703648	1	1	2	P37903	P37903 [1-15]		2	1702.87	High	High	0.0004575	4.245e-06	2.55
FALSE	High	[D].MNLTYLYNDGE.[F]	1xCleaved Dde biotin azide 2PCA [N-Term]	0.000526058	0.000703648	1	1	1	P0A6N4	P0A6N4 [70-80]		1	1545.68	High	High	0.0004575	0.0002115	1.51
FALSE	High	[-].MNRTILVPIDISDSE.[L]	1xOxidation [M1]	1.53526e-06	0.000703648	1	1	2	P37903	P37903 [1-15]		2	1718.86	High	High	0.0004575	1.56e-06	1.89
FALSE	High	[E].MNIRILQPGI.[-]	1xCleaved Dde biotin azide 2PCA [N-Term]	0.000555021	0.000703648	1	1	1	P0ADU2	P0ADU2 [95-104]		0	1367.77	High	High	0.0004575	0.0002211	2.09
FALSE	High	[-].MNIQALLSE.[K]	1xCleaved Dde biotin azide 2PCA [N-Term]	0.00116825	0.000703648	1	1	1	P11875	P11875 [1-9]		0	1231.63	High	High	0.0004575	0.000401	1.22
FALSE	High	[-].MNRTILVPIDISDSE.[L]	1xCleaved Dde biotin azide 2PCA [N-Term]	4.01974e-12	0.000703648	1	1	8	P37903	P37903 [1-15]		2	1915.97	High	High	0.0004575	2.982e-11	3.09
FALSE	High	[E].MNIAPGKPLE.[L]	1xCleaved Dde biotin azide 2PCA [N-Term]	0.000501585	0.000703648	1	1	2	P07118	P07118 [814-823]		0	1282.67	High	High	0.0004575	0.0002031	2.24
FALSE	High	[E].MNIADYDAE.[L]	1xCleaved Dde biotin azide 2PCA [N-Term]	0.00025591	0.000703648	1	1	3	P0A825	P0A825 [6-14]		2	1254.52	High	High	0.0004575	0.0001162	2.17
FALSE	High	[-].MNKVAQYYRE.[L]	1xCleaved Dde biotin azide 2PCA [N-Term]	0.000138572	0.000703648	1	1	2	P0AAT9	P0AAT9 [1-10]		0	1514.73	High	High	0.0004575	6.949e-05	2.71
FALSE	High	[-].MNKTQLIDVIAEKAE.[L]	1xCleaved Dde biotin azide 2PCA [N-Term]	8.91802e-05	0.000703648	1	1	3	P0ACF0	P0ACF0 [1-15]		2	1916.01	High	High	0.0004575	4.812e-05	2.63
FALSE	High	[E].MNVQYRVTNPE.[K]	1xCleaved Dde biotin azide 2PCA [N-Term]	3.82797e-05	0.000703648	1	1	1	P0ABC7	P0ABC7 [161-171]		0	1563.75	High	High	0.0004575	2.36e-05	2.67
FALSE	High	[-].MNKTQLIDVIAE.[K]	1xCleaved Dde biotin azide 2PCA [N-Term]	4.0292e-06	0.000703648	1	1	9	P0ACF0	P0ACF0 [1-12]		1	1587.83	High	High	0.0004575	3.515e-06	2.57
FALSE	High	[-].MNKTQLIDVIAE.[K]	1xOxidation [M1]	7.35309e-06	0.000703648	1	1	3	P0ACF0	P0ACF0 [1-12]		1	1390.72	High	High	0.0004575	5.846e-06	2.5
FALSE	High	[-].MNKTQLIDVIAE.[K]		0.000472588	0.000703648	1	1	3	P0ACF0	P0ACF0 [1-12]		1	1374.73	High	High	0.0004575	0.0001933	1.79
FALSE	High	[-].MNKTQLIDVIAE.[K]	1xMet-loss [N-Term]	0.00114076	0.000703648	1	1	1	P0ACF0	P0ACF0 [1-12]	P0ACF0 1xMet-loss [N-Term]	1	1243.69	High	High	0.0004575	0.0003934	2.8
FALSE	High	[-].MNYQNDDLRIKE.[I]	1xCleaved Dde biotin azide 2PCA [N-Term]	8.20457e-05	0.000703648	1	1	1	P0AB91	P0AB91 [1-12]		2	1751.83	High	High	0.0004575	4.479e-05	2.23
FALSE	High	[-].MPDMKLFAGNATPE.[L]	1xMet-loss [N-Term]	2.33495e-05	0.000703648	1	1	1	P0A717	P0A717 [1-14]	P0A717 1xMet-loss [N-Term]	1	1390.67	High	High	0.0004575	1.557e-05	2.51
FALSE	High	[E].MNFDVVIASPD.[A]	1xCleaved Dde biotin azide 2PCA [N-Term]	0.000931719	0.000703648	1	1	9	P0A7L0	P0A7L0 [109-119]		1	1420.67	High	High	0.0004575	0.0003363	2.71
FALSE	High	[E].MNALQHFE.[A]	1xCleaved Dde biotin azide 2PCA [N-Term]	0.000190004	0.000703648	1	1	1	P05020	P05020 [286-293]		0	1202.55	High	High	0.0004575	9.095e-05	2.29
FALSE	High	[-].MQFSTTPTLE.[G]	1xCleaved Dde biotin azide 2PCA [N-Term]	0.000445266	0.000703648	1	1	2	P0A8C1	P0A8C1 [1-10]		0	1367.64	High	High	0.0004575	0.0001842	2.58
FALSE	High	[E].MLYIQAAKKGE.[-]	1xCleaved Dde biotin azide 2PCA [N-Term]	0.00137194	0.000703648	1	1	1	P60651	P60651 [296-306]		0	1464.78	High	High	0.0004575	0.000456	2.8
FALSE	High	[E].MTFQIQRIYTKDISFE.[A]	1xCleaved Dde biotin azide 2PCA [N-Term]	2.3489e-05	0.000703648	1	1	4	P0AG86	P0AG86 [9-24]		1	2233.12	High	High	0.0004575	1.561e-05	3.12
FALSE	High	[E].MTKAIAIAQFNDDSPE.[A]	1xCleaved Dde biotin azide 2PCA [N-Term]	0.00103096	0.000703648	1	1	1	P62556	P62556 [17-32]		2	1963.93	High	High	0.0004575	0.0003639	1.37
FALSE	High	[E].MGTVYHALGSQIDVVE.[M]	1xCleaved Dde biotin azide 2PCA [N-Term]	2.53198e-06	0.000703648	1	1	3	P0A9P0	P0A9P0 [190-205]		1	1931.94	High	High	0.0004575	2.379e-06	2.41
FALSE	High	[E].MGSAVPEEPVLFIKPE.[T]	1xCleaved Dde biotin azide 2PCA [N-Term]	0.000290003	0.000703648	1	1	1	P76004	P76004 [33-48]		2	1956	High	High	0.0004575	0.0001295	1.72
FALSE	High	[E].NDNVIFSQLVDE.[I]		0.000293478	0.000703648	1	1	2	P0A862	P0A862 [141-152]		2	1392.66	High	High	0.0004575	0.0001303	2.3
FALSE	High	[E].LYQGTLIFVSHDRE.[F]	1xCleaved Dde biotin azide 2PCA [N-Term]	7.94504e-06	0.000703648	1	1	1	P0A9U3	P0A9U3 [483-496]		1	1890.96	High	High	0.0004575	6.249e-06	3.09
FALSE	High	[E].NDNVIFSQLVDE.[I]	1xCleaved Dde biotin azide 2PCA [N-Term]	6.56634e-06	0.000703648	1	1	3	P0A862	P0A862 [141-152]		2	1605.77	High	High	0.0004575	5.331e-06	2.57
FALSE	High	[E].NDVVLVAGKGHE.[D]	1xCleaved Dde biotin azide 2PCA [N-Term]	0.000107264	0.000703648	1	1	1	P22188	P22188 [458-469]		1	1450.75	High	High	0.0004575	5.629e-05	2.9
FALSE	High	[E].NEPFWRLPLAE.[F]		0.00121795	0.000703648	1	1	1	P37095	P37095 [339-349]		1	1371.71	High	High	0.0004575	0.0004147	2.25
FALSE	High	[D].NFDAAKALAE.[S]	1xCleaved Dde biotin azide 2PCA [N-Term]	0.000469782	0.000703648	1	1	3	P0A8N5	P0A8N5 [347-356]		1	1262.63	High	High	0.0004575	0.0001925	2.55
FALSE	High	[E].LYLGSLKE.[L]	1xCleaved Dde biotin azide 2PCA [N-Term]	4.91595e-05	0.000703648	1	1	4	P00960	P00960 [97-104]		0	1135.63	High	High	0.0004575	2.916e-05	1.88
FALSE	High	[E].LYLGAVVD.[R]	1xCleaved Dde biotin azide 2PCA [N-Term]	0.00139665	0.000703648	1	1	6	P0A836	P0A836 [108-115]		0	1062.57	High	High	0.0004575	0.0004617	1.97
FALSE	High	[D].NFIGGEWVAPADGE.[Y]	1xCleaved Dde biotin azide 2PCA [N-Term]	1.01185e-06	0.000703648	1	1	4	P37685	P37685 [27-40]		2	1674.77	High	High	0.0004575	1.097e-06	2.6
FALSE	High	[E].LYKDIDKAKLRE.[N]	1xCleaved Dde biotin azide 2PCA [N-Term]	0.000558336	0.000703648	1	1	2	P24215	P24215 [199-210]		2	1704.95	High	High	0.0004575	0.000222	3.04
FALSE	High	[E].NFVAFNLTE.[R]	1xCleaved Dde biotin azide 2PCA [N-Term]	0.000219199	0.000703648	1	1	7	P22259	P22259 [189-197]		0	1267.62	High	High	0.0004575	0.0001021	1.86
FALSE	High	[D].NFVKLVSWYDNE.[T]		0.000162747	0.000703648	1	1	1	P0A9B2	P0A9B2 [304-315]		1	1513.73	High	High	0.0004575	7.975e-05	2.55
FALSE	High	[D].NFVKLVSWYDNE.[T]	1xCleaved Dde biotin azide 2PCA [N-Term]	1.51348e-07	0.000703648	1	1	8	P0A9B2	P0A9B2 [304-315]		1	1726.83	High	High	0.0004575	2.199e-07	3.95
FALSE	High	[E].IYAQWDAKE.[A]	1xCleaved Dde biotin azide 2PCA [N-Term]	1.52614e-06	0.000703648	1	1	4	P27302	P27302 [290-298]		1	1336.64	High	High	0.0004575	1.546e-06	2.51
FALSE	High	[D].LYALDARGGLD.[P]	1xCleaved Dde biotin azide 2PCA [N-Term]	0.000379131	0.000703648	1	1	5	P0AC62	P0AC62 [69-79]		1	1376.71	High	High	0.0004575	0.000161	1.91
FALSE	High	[E].IYALARNE.[S]	1xCleaved Dde biotin azide 2PCA [N-Term]	0.000144471	0.000703648	1	1	3	P08390	P08390 [34-41]		0	1162.61	High	High	0.0004575	7.226e-05	1.85
FALSE	High	[E].NFYISNNKISDIPE.[F]	1xCleaved Dde biotin azide 2PCA [N-Term]	0.000400006	0.000703648	1	1	4	P0AC38	P0AC38 [33-46]		1	1866.91	High	High	0.0004575	0.0001689	1.8
FALSE	High	[E].IWATQSSTLVE.[V]	1xCleaved Dde biotin azide 2PCA [N-Term]	6.38879e-05	0.000703648	1	1	3	P0A6F3	P0A6F3 [53-63]		0	1447.73	High	High	0.0004575	3.63e-05	2.59
FALSE	High	[D].LWALTQQGPAEE.[L]	1xCleaved Dde biotin azide 2PCA [N-Term]	0.000899023	0.000703648	1	1	3	P0AAI9	P0AAI9 [44-55]		1	1555.77	High	High	0.0004575	0.0003271	1.87
FALSE	High	[E].NGKTVINFD.[N]	1xCleaved Dde biotin azide 2PCA [N-Term]	9.44297e-06	0.000703648	1	1	1	P0A9P0	P0A9P0 [131-139]		0	1220.62	High	High	0.0004575	7.23e-06	2.03
FALSE	High	[D].LWAAIAKE.[L]	1xCleaved Dde biotin azide 2PCA [N-Term]	4.91595e-05	0.000703648	1	1	3	P0AEQ3	P0AEQ3 [53-60]		0	1114.62	High	High	0.0004575	2.904e-05	2.05
FALSE	High	[E].IYQYYKE.[H]	1xCleaved Dde biotin azide 2PCA [N-Term]	0.000738651	0.000703648	1	1	4	P0A870	P0A870 [209-215]		0	1219.59	High	High	0.0004575	0.0002782	2.56
FALSE	High	[E].NGLLTTIACGPTGE.[V]	1xCarbamidomethyl [C9]; 1xCleaved Dde biotin azide 2PCA [N-Term]	2.6241e-06	0.000703648	1	1	4	P0A6F3	P0A6F3 [285-298]		0	1616.78	High	High	0.0004575	2.445e-06	2.86
FALSE	High	[E].LYTASIDQGLNE.[H]	1xCleaved Dde biotin azide 2PCA [N-Term]	9.29768e-05	0.000703648	1	1	3	P0A8F0	P0A8F0 [178-189]		1	1536.74	High	High	0.0004575	4.976e-05	2.27
FALSE	High	[-].MALNLQDKQAIVAE.[V]	1xMet-loss [N-Term]	0.000971369	0.000703648	1	1	1	P0A7J3	P0A7J3 [1-14]	P0A7J3 1xMet-loss [N-Term]	1	1412.77	High	High	0.0004575	0.0003465	1.83
FALSE	High	[E].MTLVDTPNAKTIAE.[L]	1xCleaved Dde biotin azide 2PCA [N-Term]	1.20262e-06	0.000703648	1	1	2	P16659	P16659 [252-265]		1	1716.87	High	High	0.0004575	1.268e-06	3.78
FALSE	High	[E].MFRVSTLDLE.[N]	1xCleaved Dde biotin azide 2PCA [N-Term]	5.37535e-05	0.000703648	1	1	4	P0A8M0	P0A8M0 [176-185]		1	1423.72	High	High	0.0004575	3.146e-05	2.42
FALSE	High	[-].MTNNPPSAQIKPGE.[Y]	1xCleaved Dde biotin azide 2PCA [N-Term]	0.000578645	0.000703648	1	1	1	P37685	P37685 [1-14]		0	1696.82	High	High	0.0004575	0.0002286	2.31
FALSE	High	[D].MTQLALGLDRDSGVVSE.[L]	1xCleaved Dde biotin azide 2PCA [N-Term]	3.54277e-05	0.000703648	1	1	2	P23538	P23538 [705-721]		2	2004	High	High	0.0004575	2.21e-05	3.24
FALSE	High	[D].MFKLLGVNE.[V]	1xCleaved Dde biotin azide 2PCA [N-Term]	4.65937e-05	0.000703648	1	1	2	P0A7I7	P0A7I7 [136-144]		0	1263.67	High	High	0.0004575	2.783e-05	1.7
FALSE	High	[E].MFEKDPQTE.[A]	1xCleaved Dde biotin azide 2PCA [N-Term]	6.74059e-05	0.000703648	1	1	3	P0AGE9	P0AGE9 [194-202]		2	1337.59	High	High	0.0004575	3.79e-05	2.2
FALSE	High	[E].MFDQVIPAADKD.[I]	1xCleaved Dde biotin azide 2PCA [N-Term]	9.91572e-08	0.000703648	1	1	5	P0A9P0	P0A9P0 [206-217]		2	1562.74	High	High	0.0004575	1.542e-07	3.56
FALSE	High	[-].MYAVFQSGGKQHRVSE.[G]	1xCleaved Dde biotin azide 2PCA [N-Term]	9.02527e-10	0.000703648	1	1	5	P0AG48	P0AG48 [1-16]		0	2036.99	High	High	0.0004575	2.898e-09	4.1
FALSE	High	[-].MDYTLTRIDPNGE.[N]		0.00101271	0.000703648	1	1	1	P0AFC7	P0AFC7 [1-13]		2	1524.7	High	High	0.0004575	0.0003585	2.41
FALSE	High	[E].MDWTNKNIHPSKVVNVGDVVE.[V]	1xCleaved Dde biotin azide 2PCA [N-Term]	0.000671527	0.000703648	1	1	4	P0AG67	P0AG67 [309-329]		2	2594.29	High	High	0.0004575	0.000258	3.92
FALSE	High	[E].MDWTNKNIHPSKVVNVGDVVE.[V]		0.000326686	0.000703648	1	1	2	P0AG67	P0AG67 [309-329]		2	2381.19	High	High	0.0004575	0.0001426	2.39
FALSE	High	[-].MDVRQSIHSAHAKTLDTQGLRNE.[F]	1xCleaved Dde biotin azide 2PCA [N-Term]	0.000217897	0.000703648	1	1	1	Q46938	Q46938 [1-23]		2	2820.41	High	High	0.0004575	0.0001018	2.56
FALSE	High	[-].MDVRQSIHSAHAKTLD.[T]	1xCleaved Dde biotin azide 2PCA [N-Term]	0.000168668	0.000703648	1	1	2	Q46938	Q46938 [1-16]		1	2022.01	High	High	0.0004575	8.219e-05	2.62
FALSE	High	[-].MDVRQSIHSAHAKTLD.[T]		0.000112498	0.000703648	1	1	2	Q46938	Q46938 [1-16]		1	1808.91	High	High	0.0004575	5.848e-05	2.51
FALSE	High	[-].MYDNLKSLGITNPEE.[I]	1xCleaved Dde biotin azide 2PCA [N-Term]	4.10184e-06	0.000703648	1	1	3	P62768	P62768 [1-15]		2	1936.92	High	High	0.0004575	3.574e-06	2.03
FALSE	High	[-].MDQKLLTDFRSE.[L]	1xCleaved Dde biotin azide 2PCA [N-Term]	0.000516744	0.000703648	1	1	2	P69908	P69908 [1-12]		2	1695.83	High	High	0.0004575	0.0002086	2.44
FALSE	High	[E].MYKQGVDLNSIE.[W]	1xCleaved Dde biotin azide 2PCA [N-Term]	0.000359346	0.000703648	1	1	3	P0A6B7	P0A6B7 [389-400]		1	1609.78	High	High	0.0004575	0.0001547	2.71
FALSE	High	[-].MDQKLLTDFRSE.[L]		1.58543e-05	0.000703648	1	1	4	P69908	P69908 [1-12]		2	1482.73	High	High	0.0004575	1.118e-05	2.53
FALSE	High	[D].MYLRIAPE.[L]	1xCleaved Dde biotin azide 2PCA [N-Term]	0.000965604	0.000703648	2	2	1	P0A8N3; P0A8N5	P0A8N3 [234-241]; P0A8N5 [234-241]		0	1205.62	High	High	0.0004575	0.0003455	2.94
FALSE	High	[D].NATVIKVQLSDGRKFD.[A]	1xCleaved Dde biotin azide 2PCA [N-Term]	0.000185531	0.000703648	1	1	1	P0C0V0	P0C0V0 [135-150]		1	2004.08	High	High	0.0004575	8.893e-05	3.19
FALSE	High	[E].MAISSPLLE.[D]	1xCleaved Dde biotin azide 2PCA [N-Term]	0.00144743	0.000703648	1	1	1	P0A9A6	P0A9A6 [242-250]		0	1173.61	High	High	0.0004575	0.0004747	2.42
FALSE	High	[E].NAVNIADVEPASE.[L]	1xCleaved Dde biotin azide 2PCA [N-Term]	4.31223e-05	0.000703648	1	1	1	P09831	P09831 [841-853]		2	1541.73	High	High	0.0004575	2.612e-05	1.6
FALSE	High	[E].LSLYDIAPVTPGVAVD.[L]		0.000274868	0.000703648	1	1	1	P61889	P61889 [30-45]		1	1629.87	High	High	0.0004575	0.0001233	2.66
FALSE	High	[E].ISLSEAPNFAE.[A]	1xCleaved Dde biotin azide 2PCA [N-Term]	0.00016178	0.000703648	1	1	1	P26646	P26646 [298-308]		1	1390.67	High	High	0.0004575	7.927e-05	2.29
FALSE	High	[D].LSINKNWIDKE.[E]	1xCleaved Dde biotin azide 2PCA [N-Term]	0.000381396	0.000703648	2	2	3	P69910; P69908	P69910 [78-88]; P69908 [78-88]		1	1572.83	High	High	0.0004575	0.0001624	1.91
FALSE	High	[E].LLSQYDFPGDD.[T]	1xCleaved Dde biotin azide 2PCA [N-Term]	3.98149e-06	0.000703648	1	2	5	P0CE48	P0CE48 [157-167]		2	1482.66	High	High	0.0004575	3.492e-06	2.1
FALSE	High	[E].LLSQYDFPGD.[D]	1xCleaved Dde biotin azide 2PCA [N-Term]	0.000151521	0.000703648	1	2	5	P0CE48	P0CE48 [157-166]		1	1367.64	High	High	0.0004575	7.504e-05	1.96
FALSE	High	[E].LLSQGATQRVLD.[A]	1xCleaved Dde biotin azide 2PCA [N-Term]	0.000350887	0.000703648	1	1	4	P13445	P13445 [45-56]		0	1513.82	High	High	0.0004575	0.0001516	2.97
FALSE	High	[E].LISGFADYVLQRE.[L]	1xCleaved Dde biotin azide 2PCA [N-Term]	4.26631e-07	0.000703648	1	1	1	P27431	P27431 [210-222]		1	1723.89	High	High	0.0004575	5.284e-07	3.3
FALSE	High	[E].LLSGALAPE.[T]	1xCleaved Dde biotin azide 2PCA [N-Term]	0.000466992	0.000703648	1	1	2	P0ABA4	P0ABA4 [47-55]		0	1083.59	High	High	0.0004575	0.0001916	2.1
FALSE	High	[E].RITSTKTGSITSVQAVYVPADDLTD.[P]	1xCleaved Dde biotin azide 2PCA [N-Term]	0.000199276	0.000703648	1	1	2	P0ABB4	P0ABB4 [282-306]		2	2851.46	High	High	0.0004575	9.464e-05	3.2
FALSE	High	[D].IIRSNTFVAE.[L]	1xCleaved Dde biotin azide 2PCA [N-Term]	0.000827124	0.000703648	1	1	3	P61889	P61889 [151-160]		0	1362.73	High	High	0.0004575	0.0003047	1.92
FALSE	High	[E].LIRNIAIE.[H]	1xCleaved Dde biotin azide 2PCA [N-Term]	0.000318996	0.000703648	1	1	6	P0ABB4	P0ABB4 [163-170]		0	1154.68	High	High	0.0004575	0.00014	2.49
FALSE	High	[E].ILQGNARFVDE.[H]	1xCleaved Dde biotin azide 2PCA [N-Term]	0.000904392	0.000703648	1	1	2	P27306	P27306 [112-122]		1	1474.75	High	High	0.0004575	0.0003273	2.21
FALSE	High	[E].LLSRYPDLDAKGRE.[R]	1xCleaved Dde biotin azide 2PCA [N-Term]	0.000293478	0.000703648	1	1	5	P00963	P00963 [173-186]		2	1845.97	High	High	0.0004575	0.0001305	3.16
FALSE	High	[E].RITSVDTPLGGDSE.[K]	1xCleaved Dde biotin azide 2PCA [N-Term]	0.000458724	0.000703648	1	1	3	P13445	P13445 [218-231]		2	1659.81	High	High	0.0004575	0.0001888	2.51
FALSE	High	[E].LLNSSYDVSRE.[L]	1xCleaved Dde biotin azide 2PCA [N-Term]	0.000671527	0.000703648	1	1	1	P16700	P16700 [28-38]		1	1495.73	High	High	0.0004575	0.0002585	2.4
FALSE	High	[E].LLNLLRE.[Q]	1xCleaved Dde biotin azide 2PCA [N-Term]	0.000852117	0.000703648	1	1	7	P0A7M6	P0A7M6 [18-24]		0	1083.64	High	High	0.0004575	0.0003121	1.74
FALSE	High	[E].RNDIAMGPLINAAALE.[R]	1xCleaved Dde biotin azide 2PCA [N-Term]	5.47226e-05	0.000703648	1	1	3	P25553	P25553 [320-335]		1	1881.98	High	High	0.0004575	3.186e-05	3.04
FALSE	High	[E].LLNFTLLSDE.[D]	1xCleaved Dde biotin azide 2PCA [N-Term]	0.000663578	0.000703648	1	1	2	P0AE52	P0AE52 [86-95]		1	1377.72	High	High	0.0004575	0.0002554	2.31
FALSE	High	[E].RNLLLVKGAVPGATGSD.[L]		0.00141338	0.000703648	1	1	1	P60438	P60438 [184-200]		0	1667.94	High	High	0.0004575	0.0004653	2.31
FALSE	High	[E].LLNAVDITLKPEQIAE.[L]	1xCleaved Dde biotin azide 2PCA [N-Term]	1.80311e-06	0.000703648	1	1	3	P77735	P77735 [295-310]		2	1980.09	High	High	0.0004575	1.788e-06	2.69
FALSE	High	[E].RNWVSPVDAIVE.[R]	1xCleaved Dde biotin azide 2PCA [N-Term]	1.8956e-05	0.000703648	1	1	4	P07813	P07813 [583-594]		1	1597.82	High	High	0.0004575	1.305e-05	2.88
FALSE	High	[E].LLNAGLGGSDNE.[-]	1xCleaved Dde biotin azide 2PCA [N-Term]	0.000822213	0.000703648	1	1	3	P0A8T7	P0A8T7 [1396-1407]		1	1372.66	High	High	0.0004575	0.000304	2.56
FALSE	High	[E].LLIPMAGLINKEDE.[L]	1xOxidation [M5]; 1xCleaved Dde biotin azide 2PCA [N-Term]	6.9031e-05	0.000703648	1	1	1	P07118	P07118 [875-888]		2	1784.94	High	High	0.0004575	3.878e-05	3.42
FALSE	High	[E].RNDIAMGPLINAAALE.[R]		0.00128498	0.000703648	1	1	1	P25553	P25553 [320-335]		1	1668.87	High	High	0.0004575	0.000432	2.25
FALSE	High	[E].RLATQQSHIPAKTVE.[D]		0.000632708	0.000703648	1	1	1	P0A6Y1	P0A6Y1 [9-23]		0	1678.92	High	High	0.0004575	0.0002456	2.23
FALSE	High	[E].LLSTGGTARLLAE.[K]	1xCleaved Dde biotin azide 2PCA [N-Term]	8.91802e-05	0.000703648	1	1	4	P15639	P15639 [34-46]		0	1514.84	High	High	0.0004575	4.807e-05	3.23
FALSE	High	[E].LLTLAAAVE.[Q]	1xCleaved Dde biotin azide 2PCA [N-Term]	0.000614148	0.000703648	1	1	2	P37617	P37617 [462-470]		0	1113.64	High	High	0.0004575	0.0002403	2.21
FALSE	High	[E].LMLGMDYGLKE.[F]	1xOxidation [M]; 1xCleaved Dde biotin azide 2PCA [N-Term]	1.649e-06	0.000703648	1	1	7	P0A955	P0A955 [121-131]		1	1498.72	High	High	0.0004575	1.657e-06	2.59
FALSE	High	[E].LMLGMDYGLKE.[F]	1xCleaved Dde biotin azide 2PCA [N-Term]	4.01009e-08	0.000703648	1	1	5	P0A955	P0A955 [121-131]		1	1482.72	High	High	0.0004575	7.162e-08	2.57
FALSE	High	[E].RFTVLISPHVNKDARDQYE.[I]		3.729e-06	0.000703648	1	1	3	P0A7R5	P0A7R5 [48-66]		2	2288.18	High	High	0.0004575	3.292e-06	4.92
FALSE	High	[E].LMKADGINPEE.[L]	1xCleaved Dde biotin azide 2PCA [N-Term]	4.57686e-05	0.000703648	1	1	2	P0ACG1	P0ACG1 [64-74]		2	1429.69	High	High	0.0004575	2.744e-05	2.17
FALSE	High	[E].RFTVLISPHVNKDARDQYE.[I]	1xCleaved Dde biotin azide 2PCA [N-Term]	6.70869e-07	0.000703648	1	1	8	P0A7R5	P0A7R5 [48-66]		2	2501.28	High	High	0.0004575	7.738e-07	2.95
FALSE	High	[E].LMDNMRNVALE.[E]	1xCleaved Dde biotin azide 2PCA [N-Term]	3.64986e-05	0.000703648	1	1	6	P0A850	P0A850 [394-404]		1	1518.73	High	High	0.0004575	2.263e-05	2.67
FALSE	High	[E].LMDNMRNVALE.[E]		0.000209	0.000703648	1	1	1	P0A850	P0A850 [394-404]		1	1305.63	High	High	0.0004575	9.848e-05	2.34
FALSE	High	[E].RGGNFFQPTILVDVPANAKVSKEE.[T]	1xCleaved Dde biotin azide 2PCA [N-Term]	1.67077e-08	0.000703648	1	1	3	P25526	P25526 [363-386]		2	2829.48	High	High	0.0004575	3.42e-08	4.44
FALSE	High	[E].LMALHTGQSLE.[Q]	1xCleaved Dde biotin azide 2PCA [N-Term]	1.29479e-05	0.000703648	1	1	3	P0A6G7	P0A6G7 [166-176]		0	1412.71	High	High	0.0004575	9.447e-06	2.5
FALSE	High	[E].RGIIKVGEEVE.[I]		0.00107483	0.000703648	1	2	3	P0CE48	P0CE48 [234-244]		2	1228.69	High	High	0.0004575	0.0003765	2.29
FALSE	High	[E].RGIIKVGEEVE.[I]	1xCleaved Dde biotin azide 2PCA [N-Term]	0.000298768	0.000703648	1	2	7	P0CE48	P0CE48 [234-244]		2	1441.79	High	High	0.0004575	0.0001327	1.68
FALSE	High	[E].RGQVLAKPGTIKPHTKFE.[S]		0.000140232	0.000703648	1	2	3	P0CE48	P0CE48 [289-306]		0	2007.15	High	High	0.0004575	7.031e-05	1.99
FALSE	High	[E].RGQVLAKPGTIKPHTKFE.[S]	1xCleaved Dde biotin azide 2PCA [N-Term]	1.40405e-06	0.000703648	1	2	8	P0CE48	P0CE48 [289-306]		0	2220.25	High	High	0.0004575	1.441e-06	4.07
FALSE	High	[E].LLYGVIDNSDFYRND.[V]	1xCleaved Dde biotin azide 2PCA [N-Term]	7.4412e-06	0.000703648	1	1	4	P23721	P23721 [275-289]		2	2016.96	High	High	0.0004575	5.914e-06	2.42
FALSE	High	[E].RGYKVVSGGTDNHLFLVD.[L]	1xCleaved Dde biotin azide 2PCA [N-Term]	0.000154253	0.000703648	1	1	3	P0A825	P0A825 [305-322]		1	2190.12	High	High	0.0004575	7.628e-05	2.55
FALSE	High	[D].RGYLSPYFINKPE.[T]		0.000679572	0.000703648	1	1	2	P0A6F5	P0A6F5 [197-209]		0	1583.82	High	High	0.0004575	0.0002606	3.16
FALSE	High	[D].RGYLSPYFINKPE.[T]	1xCleaved Dde biotin azide 2PCA [N-Term]	3.4103e-06	0.000703648	1	1	10	P0A6F5	P0A6F5 [197-209]		0	1796.92	High	High	0.0004575	3.052e-06	2.44
FALSE	High	[E].LLTTLQNLSNDE.[L]	1xCleaved Dde biotin azide 2PCA [N-Term]	2.3489e-05	0.000703648	1	1	2	P00864	P00864 [56-67]		1	1573.8	High	High	0.0004575	1.559e-05	2.03
FALSE	High	[E].RHIGPDAAQQQE.[M]	1xCleaved Dde biotin azide 2PCA [N-Term]	0.00051983	0.000703648	1	1	1	P33195	P33195 [17-28]		1	1562.76	High	High	0.0004575	0.0002098	2.13
FALSE	High	[E].RHYGALQGLNKAE.[T]	1xCleaved Dde biotin azide 2PCA [N-Term]	4.10184e-06	0.000703648	1	1	3	P62707	P62707 [90-102]		0	1669.87	High	High	0.0004575	3.57e-06	3.14
FALSE	High	[E].LLTLPNADRVNPE.[N]	1xCleaved Dde biotin azide 2PCA [N-Term]	0.000363651	0.000703648	1	1	3	P0A6R0	P0A6R0 [188-200]		1	1664.89	High	High	0.0004575	0.0001562	2.67
FALSE	High	[E].LLIPMAGLINKEDE.[L]	1xCleaved Dde biotin azide 2PCA [N-Term]	2.37141e-06	0.000703648	1	1	2	P07118	P07118 [875-888]		2	1768.94	High	High	0.0004575	2.25e-06	2.75
FALSE	High	[E].LLIGQTLE.[V]	1xCleaved Dde biotin azide 2PCA [N-Term]	0.0012399	0.000703648	1	1	1	P23827	P23827 [60-67]		0	1099.63	High	High	0.0004575	0.00042	2.34
FALSE	High	[E].LLLDQALLAE.[R]	1xCleaved Dde biotin azide 2PCA [N-Term]	0.000196916	0.000703648	1	1	2	P0A6Z3	P0A6Z3 [595-604]		1	1311.74	High	High	0.0004575	9.331e-05	2.52
FALSE	High	[E].IIKTTLPKAKE.[L]	1xCleaved Dde biotin azide 2PCA [N-Term]	0.000214039	0.000703648	1	1	3	P0AG44	P0AG44 [33-43]		0	1454.88	High	High	0.0004575	0.0001001	2.21
FALSE	High	[D].LLALNNALSKPVSTNPE.[N]	1xCleaved Dde biotin azide 2PCA [N-Term]	4.80022e-05	0.000703648	1	1	1	P02930	P02930 [434-450]		0	1994.08	High	High	0.0004575	2.858e-05	3.04
FALSE	High	[E].RYLSTALFADLFTEKE.[L]	1xCleaved Dde biotin azide 2PCA [N-Term]	1.49201e-08	0.000703648	1	1	6	P0ABK5	P0ABK5 [305-320]		2	2117.08	High	High	0.0004575	3.11e-08	4.26
FALSE	High	[E].RYTAAITGAE.[G]	1xCleaved Dde biotin azide 2PCA [N-Term]	0.000307798	0.000703648	1	1	6	P02358	P02358 [24-33]		0	1265.64	High	High	0.0004575	0.000136	3.04
FALSE	High	[E].RYVLAVAADQLPLFDE.[L]	1xCleaved Dde biotin azide 2PCA [N-Term]	1.28254e-09	0.000703648	1	1	3	P15254	P15254 [550-565]		2	2033.06	High	High	0.0004575	3.901e-09	3.73
FALSE	High	[E].LKTDVLIDE.[V]	1xCleaved Dde biotin azide 2PCA [N-Term]	4.54968e-05	0.000703648	1	1	9	P36683	P36683 [330-338]		2	1258.68	High	High	0.0004575	2.725e-05	1.88
FALSE	High	[E].LKSLSDTLEE.[V]	1xCleaved Dde biotin azide 2PCA [N-Term]	0.000920691	0.000703648	1	1	2	P64581	P64581 [14-23]		2	1347.69	High	High	0.0004575	0.0003335	1.7
FALSE	High	[E].LKQQIIGLAE.[V]	1xCleaved Dde biotin azide 2PCA [N-Term]	0.00127736	0.000703648	1	1	2	P0A705	P0A705 [790-799]		0	1325.77	High	High	0.0004575	0.0004312	2.11
FALSE	High	[E].LKQILLDTYYGRDYVE.[G]	1xCleaved Dde biotin azide 2PCA [N-Term]	4.97486e-05	0.000703648	1	1	1	P0A9Q7	P0A9Q7 [854-869]		2	2202.13	High	High	0.0004575	2.933e-05	2.69
FALSE	High	[E].SAALNARLAAE.[T]	1xCleaved Dde biotin azide 2PCA [N-Term]	0.000270001	0.000703648	1	1	2	P08312	P08312 [80-90]		0	1299.69	High	High	0.0004575	0.0001216	2.68
FALSE	High	[E].SAEPVTIVSTGPQTNVALLLNSHPE.[L]	1xCleaved Dde biotin azide 2PCA [N-Term]	3.98149e-06	0.000703648	1	1	1	P41409	P41409 [115-139]		1	2787.44	High	High	0.0004575	3.494e-06	3.29
FALSE	High	[E].LKQAMAVAVKNIE.[T]	1xCleaved Dde biotin azide 2PCA [N-Term]	0.00144743	0.000703648	1	1	1	P06988	P06988 [84-96]		0	1627.91	High	High	0.0004575	0.0004732	2.15
FALSE	High	[E].LKNAFSQALKNYLTEHPE.[A]	1xCleaved Dde biotin azide 2PCA [N-Term]	2.69375e-05	0.000703648	1	1	4	P0C8J6	P0C8J6 [235-252]		1	2316.19	High	High	0.0004575	1.752e-05	2.83
FALSE	High	[D].LKLVDKVIGITNEE.[A]	1xCleaved Dde biotin azide 2PCA [N-Term]	4.21085e-10	0.000703648	1	1	4	P0ABK5	P0ABK5 [241-254]		2	1784.01	High	High	0.0004575	1.521e-09	3.32
FALSE	High	[D].LKLVDKVIGITNEE.[A]		1.5574e-10	0.000703648	1	1	1	P0ABK5	P0ABK5 [241-254]		2	1570.91	High	High	0.0004575	6.555e-10	3.32
FALSE	High	[D].LKLVDKVIGITNE.[E]	1xCleaved Dde biotin azide 2PCA [N-Term]	1.81606e-08	0.000703648	1	1	2	P0ABK5	P0ABK5 [241-253]		1	1654.96	High	High	0.0004575	3.666e-08	3.23
FALSE	High	[E].LKLIDSIIPEPLGGAHRNPE.[A]	1xCleaved Dde biotin azide 2PCA [N-Term]	1.07524e-08	0.000703648	1	1	1	P0ABD5	P0ABD5 [261-280]		2	2382.3	High	High	0.0004575	2.353e-08	2.86
FALSE	High	[E].SAKSLRDDTWVTLRGNIVE.[R]		0.000867474	0.000703648	1	1	1	P0ADU5	P0ADU5 [51-69]		2	2160.14	High	High	0.0004575	0.000318	2.36
FALSE	High	[E].SAKSLRDDTWVTLRGNIVE.[R]	1xCleaved Dde biotin azide 2PCA [N-Term]	7.56646e-09	0.000703648	1	1	3	P0ADU5	P0ADU5 [51-69]		2	2373.24	High	High	0.0004575	1.752e-08	3.94
FALSE	High	[E].LKKYAVFSKVTIAPDDE.[R]	1xCleaved Dde biotin azide 2PCA [N-Term]	5.43976e-05	0.000703648	1	1	1	P0ADE8	P0ADE8 [98-114]		2	2137.14	High	High	0.0004575	3.176e-05	1.59
FALSE	High	[E].LKKAGVDVLGISTDKPE.[K]	1xCleaved Dde biotin azide 2PCA [N-Term]	0.000182245	0.000703648	1	1	2	P0AE52	P0AE52 [60-76]		2	1983.1	High	High	0.0004575	8.767e-05	3.39
FALSE	High	[E].SALAAAKAQAE.[A]	1xCleaved Dde biotin azide 2PCA [N-Term]	0.000105364	0.000703648	1	1	2	P27298	P27298 [193-203]		0	1243.65	High	High	0.0004575	5.52e-05	1.96
FALSE	High	[E].LLALVDIITPNETE.[A]	1xCleaved Dde biotin azide 2PCA [N-Term]	0.000596133	0.000703648	1	1	2	P0A9J6	P0A9J6 [177-190]		2	1753.95	High	High	0.0004575	0.0002338	2.31
FALSE	High	[D].LMSRNFIDAIIKE.[K]	1xCleaved Dde biotin azide 2PCA [N-Term]	2.14815e-05	0.000703648	1	1	3	P0A850	P0A850 [70-82]		1	1762.94	High	High	0.0004575	1.446e-05	3.03
FALSE	High	[E].LLAIYNANYQSE.[Y]	1xCleaved Dde biotin azide 2PCA [N-Term]	0.000700109	0.000703648	1	1	2	P04825	P04825 [656-667]		0	1611.79	High	High	0.0004575	0.0002665	1.79
FALSE	High	[E].RYLSTALFADLFTEKE.[L]		0.00020408	0.000703648	1	1	1	P0ABK5	P0ABK5 [305-320]		2	1903.98	High	High	0.0004575	9.624e-05	2.91
FALSE	High	[E].LLKTPNLGKKSLTE.[I]	1xCleaved Dde biotin azide 2PCA [N-Term]	0.000246927	0.000703648	1	1	4	P0A7Z4	P0A7Z4 [289-302]		0	1755.03	High	High	0.0004575	0.0001129	2.28
FALSE	High	[E].LLKQAADTPE.[I]	1xCleaved Dde biotin azide 2PCA [N-Term]	5.2488e-05	0.000703648	1	1	1	P77395	P77395 [192-201]		1	1298.69	High	High	0.0004575	3.077e-05	1.89
FALSE	High	[E].LLKNPPAGEEE.[F]	1xCleaved Dde biotin azide 2PCA [N-Term]	5.98364e-05	0.000703648	1	1	4	P36683	P36683 [33-43]		2	1409.72	High	High	0.0004575	3.436e-05	2.49
FALSE	High	[E].ILKLVPGRISTE.[V]	1xCleaved Dde biotin azide 2PCA [N-Term]	0.00118224	0.000703648	1	1	1	P0A870	P0A870 [85-96]		0	1538.92	High	High	0.0004575	0.0004051	2.94
FALSE	High	[E].LLKAQIAHFFE.[H]	1xCleaved Dde biotin azide 2PCA [N-Term]	0.000513676	0.000703648	1	1	2	P0A7A9	P0A7A9 [130-140]		0	1529.84	High	High	0.0004575	0.0002069	1.06
FALSE	High	[E].RSDLSADINE.[H]	1xCleaved Dde biotin azide 2PCA [N-Term]	0.000610502	0.000703648	1	1	3	P0A7V8	P0A7V8 [188-197]		2	1332.63	High	High	0.0004575	0.000239	1.54
FALSE	High	[D].LLGITKASLATE.[S]	1xCleaved Dde biotin azide 2PCA [N-Term]	0.000578645	0.000703648	1	1	3	P0A8T7	P0A8T7 [1306-1317]		0	1429.82	High	High	0.0004575	0.0002284	2.25
FALSE	High	[E].ILGLSGVPAAGDE.[V]	1xCleaved Dde biotin azide 2PCA [N-Term]	0.000893687	0.000703648	1	1	1	P0A705	P0A705 [628-640]		1	1411.73	High	High	0.0004575	0.0003254	2.53
FALSE	High	[E].LIFIATGSE.[V]	1xCleaved Dde biotin azide 2PCA [N-Term]	0.000807657	0.000703648	1	1	1	P27302	P27302 [552-560]		0	1163.62	High	High	0.0004575	0.0003002	1.95
FALSE	High	[E].RVTVQSLDVVRVDAE.[R]	1xCleaved Dde biotin azide 2PCA [N-Term]	0.000370207	0.000703648	1	1	2	P60438	P60438 [169-183]		2	1899.02	High	High	0.0004575	0.0001581	2.12
FALSE	High	[E].RVYVQKGIYDQFVNRLGE.[A]		6.26834e-08	0.000703648	1	1	2	P25553	P25553 [290-307]		1	2184.16	High	High	0.0004575	1.044e-07	3.26
FALSE	High	[E].RVYVQKGIYDQFVNRLGE.[A]	1xCleaved Dde biotin azide 2PCA [N-Term]	1.02155e-07	0.000703648	1	1	5	P25553	P25553 [290-307]		1	2397.26	High	High	0.0004575	1.574e-07	2.32
FALSE	High	[E].IIDSRGNPTVEAE.[V]	1xCleaved Dde biotin azide 2PCA [N-Term]	7.28323e-05	0.000703648	1	1	1	P0A6P9	P0A6P9 [12-24]		2	1613.8	High	High	0.0004575	4.051e-05	3.09
FALSE	High	[E].LIDQAGLGHE.[K]	1xCleaved Dde biotin azide 2PCA [N-Term]	0.000340593	0.000703648	1	1	1	P31224	P31224 [684-693]		1	1265.64	High	High	0.0004575	0.0001476	2.02
FALSE	High	[E].RYKVPLDEYPKRCVE.[Q]	1xCarbamidomethyl [C13]; 1xCleaved Dde biotin azide 2PCA [N-Term]	0.000350887	0.000703648	1	1	3	P06720	P06720 [287-301]		2	2165.11	High	High	0.0004575	0.0001514	2.67
FALSE	High	[E].LIDGGPWLKVKNPNTGKE.[I]	1xCleaved Dde biotin azide 2PCA [N-Term]	1.40075e-12	0.000703648	1	1	16	P08200	P08200 [257-274]		1	2179.18	High	High	0.0004575	1.227e-11	6.81
FALSE	High	[E].LIDGGPWLKVKNPNTGKE.[I]		6.31337e-10	0.000703648	1	1	5	P08200	P08200 [257-274]		1	1966.08	High	High	0.0004575	2.147e-09	4.97
FALSE	High	[E].LIDAATNKPVIKVVRQGE.[G]	1xCleaved Dde biotin azide 2PCA [N-Term]	2.65554e-06	0.000703648	1	1	1	P64451	P64451 [170-187]		1	2164.23	High	High	0.0004575	2.47e-06	3.5
FALSE	High	[E].IIATIHGE.[G]	1xCleaved Dde biotin azide 2PCA [N-Term]	0.000847059	0.000703648	1	1	3	P0A9Q1	P0A9Q1 [221-228]		0	1066.58	High	High	0.0004575	0.0003119	1.81
FALSE	High	[E].RYLSTALFADLFTE.[K]		0.00094851	0.000703648	1	1	1	P0ABK5	P0ABK5 [305-318]		1	1646.84	High	High	0.0004575	0.0003412	1.49
FALSE	High	[E].RYLSTALFADLFTE.[K]	1xCleaved Dde biotin azide 2PCA [N-Term]	2.43729e-07	0.000703648	1	1	4	P0ABK5	P0ABK5 [305-318]		1	1859.94	High	High	0.0004575	3.292e-07	1.74
FALSE	High	[E].LLARVPLENVE.[Y]	1xCleaved Dde biotin azide 2PCA [N-Term]	0.000589075	0.000703648	1	1	1	P76145	P76145 [23-33]		1	1465.83	High	High	0.0004575	0.0002324	2.34
FALSE	High	[E].RFGGQILDTVDIE.[N]	1xCleaved Dde biotin azide 2PCA [N-Term]	7.89786e-06	0.000703648	1	1	3	P35340	P35340 [244-256]		2	1675.86	High	High	0.0004575	6.217e-06	2.72
FALSE	High	[E].RFGGQILDTVDIE.[N]		0.000453292	0.000703648	1	1	1	P35340	P35340 [244-256]		2	1462.75	High	High	0.0004575	0.0001874	1.87
FALSE	High	[E].RFGDVGADTLGHIAE.[A]	1xCleaved Dde biotin azide 2PCA [N-Term]	0.000931719	0.000703648	1	1	3	P0A6K6	P0A6K6 [22-36]		2	1770.87	High	High	0.0004575	0.0003366	2.73
FALSE	High	[E].LQYVSYRLGEPVFD.[V]	1xCleaved Dde biotin azide 2PCA [N-Term]	0.000149727	0.000703648	1	1	2	P0A8V2	P0A8V2 [68-81]		1	1898.95	High	High	0.0004575	7.419e-05	1.85
FALSE	High	[E].PGLYIAPDAEVPE.[Q]	1xCleaved Dde biotin azide 2PCA [N-Term]	0.000495646	0.000703648	1	1	2	P15034	P15034 [385-397]		2	1583.79	High	High	0.0004575	0.0002012	1.74
FALSE	High	[E].PHRINIIDTPGHVDFTIE.[V]		3.05633e-07	0.000703648	1	1	1	P0A6M8	P0A6M8 [81-98]		2	2074.07	High	High	0.0004575	3.978e-07	4.71
FALSE	High	[D].PKVIPSIAYTEPE.[V]	1xCleaved Dde biotin azide 2PCA [N-Term]	5.47226e-05	0.000703648	1	1	7	P0A9P0	P0A9P0 [344-356]		1	1656.87	High	High	0.0004575	3.19e-05	3.08
FALSE	High	[E].LQTIPKSVANAIIAACDE.[V]	1xCarbamidomethyl [C16]; 1xCleaved Dde biotin azide 2PCA [N-Term]	0.00136379	0.000703648	1	1	2	P0AC38	P0AC38 [65-82]		1	2127.1	High	High	0.0004575	0.000454	2.49
FALSE	High	[D].PLTGPMPYQGRE.[L]		0.000207759	0.000703648	1	1	1	P0A836	P0A836 [151-162]		0	1345.66	High	High	0.0004575	9.769e-05	1.95
FALSE	High	[D].PNHSVQIGIRTE.[F]	1xCleaved Dde biotin azide 2PCA [N-Term]	6.18667e-06	0.000703648	1	1	1	P60651	P60651 [178-189]		0	1563.81	High	High	0.0004575	5.069e-06	3.03
FALSE	High	[D].LQNLQPGATVPVTLTRADGSQE.[V]	1xCleaved Dde biotin azide 2PCA [N-Term]	0.000271614	0.000703648	1	1	1	P25516	P25516 [838-859]		1	2508.3	High	High	0.0004575	0.0001223	2.61
FALSE	High	[D].LQIVAFPQE.[G]	1xCleaved Dde biotin azide 2PCA [N-Term]	0.000239682	0.000703648	1	1	1	P25524	P25524 [150-158]		0	1257.67	High	High	0.0004575	0.0001104	1.56
FALSE	High	[E].LQLPTSTYRFADSE.[S]	1xCleaved Dde biotin azide 2PCA [N-Term]	0.000184429	0.000703648	1	1	4	P33221	P33221 [125-138]		1	1840.9	High	High	0.0004575	8.844e-05	2.71
FALSE	High	[D].PNRSANIALVLYKDGE.[R]		1.96456e-05	0.000703648	1	1	1	P60422	P60422 [85-100]		1	1759.93	High	High	0.0004575	1.343e-05	3.25
FALSE	High	[D].PNRSANIALVLYKDGE.[R]	1xCleaved Dde biotin azide 2PCA [N-Term]	1.14532e-09	0.000703648	1	1	4	P60422	P60422 [85-100]		1	1973.04	High	High	0.0004575	3.545e-09	5.8
FALSE	High	[E].LQGIAGTSAARE.[R]	1xCleaved Dde biotin azide 2PCA [N-Term]	0.000198092	0.000703648	1	1	5	P02925	P02925 [154-165]		0	1386.72	High	High	0.0004575	9.421e-05	3.03
FALSE	High	[D].LQGATLAIVPGDPDRVE.[K]	1xCleaved Dde biotin azide 2PCA [N-Term]	8.89723e-11	0.000703648	1	1	4	P12758	P12758 [16-32]		2	1964.03	High	High	0.0004575	4.086e-10	3.93
FALSE	High	[D].LQGATLAIVPGDPDRVE.[K]		8.69797e-08	0.000703648	1	1	1	P12758	P12758 [16-32]		2	1750.93	High	High	0.0004575	1.379e-07	2.92
FALSE	High	[D].LQGATLAIVPGD.[P]	1xCleaved Dde biotin azide 2PCA [N-Term]	0.00094851	0.000703648	1	1	2	P12758	P12758 [16-27]		0	1367.74	High	High	0.0004575	0.0003401	2.22
FALSE	High	[E].IQDGQKGPAAVNVTAI.[-]	1xCleaved Dde biotin azide 2PCA [N-Term]	1.03254e-05	0.000703648	1	1	3	P0A9Y6	P0A9Y6 [54-69]		1	1794.96	High	High	0.0004575	7.792e-06	3.01
FALSE	High	[E].LQAVTAIAE.[G]	1xCleaved Dde biotin azide 2PCA [N-Term]	0.00097717	0.000703648	1	1	3	P0A800	P0A800 [80-88]		0	1128.62	High	High	0.0004575	0.0003481	2.46
FALSE	High	[D].LQALLGKE.[-]	1xCleaved Dde biotin azide 2PCA [N-Term]	3.80524e-05	0.000703648	1	1	2	P0A8N0	P0A8N0 [143-150]		0	1084.63	High	High	0.0004575	2.348e-05	1.98
FALSE	High	[E].LQAGSSIMPAKVNPVVPE.[V]	1xCleaved Dde biotin azide 2PCA [N-Term]	5.2488e-05	0.000703648	1	1	1	P0AC38	P0AC38 [317-334]		0	2050.09	High	High	0.0004575	3.078e-05	3.26
FALSE	High	[D].PQTVLPTTTLRE.[V]	1xCleaved Dde biotin azide 2PCA [N-Term]	0.00142182	0.000703648	1	1	1	P0ADG7	P0ADG7 [97-108]		0	1568.85	High	High	0.0004575	0.0004671	3.31
FALSE	High	[E].LQYVSYRLGEPVFDVQE.[C]	1xCleaved Dde biotin azide 2PCA [N-Term]	6.64503e-06	0.000703648	1	1	4	P0A8V2	P0A8V2 [68-84]		2	2255.12	High	High	0.0004575	5.377e-06	2.28
FALSE	High	[D].PRIWDSTDALE.[L]		0.000146202	0.000703648	1	1	1	P0A9P0	P0A9P0 [160-170]		2	1302.63	High	High	0.0004575	7.269e-05	2.45
FALSE	High	[D].PGFTSTASCE.[S]	1xCarbamidomethyl [C9]; 1xCleaved Dde biotin azide 2PCA [N-Term]	0.000123011	0.000703648	1	1	1	P0ABH7	P0ABH7 [45-54]		0	1269.53	High	High	0.0004575	6.304e-05	2.38
FALSE	High	[E].LRKQVAILAVAGAEKIIE.[R]	1xCleaved Dde biotin azide 2PCA [N-Term]	1.01426e-05	0.000703648	1	1	2	P0ABA0	P0ABA0 [120-137]		1	2135.28	High	High	0.0004575	7.698e-06	2.82
FALSE	High	[E].NVQALNNLTFSTKE.[L]		1.87541e-07	0.000703648	1	1	1	Q46851	Q46851 [311-324]		0	1578.81	High	High	0.0004575	2.636e-07	2.86
FALSE	High	[E].NVQALNNLTFSTKE.[L]	1xCleaved Dde biotin azide 2PCA [N-Term]	1.3825e-10	0.000703648	1	1	5	Q46851	Q46851 [311-324]		0	1791.91	High	High	0.0004575	5.934e-10	3.17
FALSE	High	[E].LSKTQAKAALE.[S]	1xCleaved Dde biotin azide 2PCA [N-Term]	0.00094851	0.000703648	1	1	5	P0ACF0	P0ACF0 [16-26]		0	1372.77	High	High	0.0004575	0.0003414	1.65
FALSE	High	[E].LSKIGSFE.[A]	1xCleaved Dde biotin azide 2PCA [N-Term]	0.000751964	0.000703648	1	1	2	P0ABB0	P0ABB0 [461-468]		0	1093.58	High	High	0.0004575	0.0002823	2.18
FALSE	High	[D].LSHIPTAVKIKGFSGEDATPALE.[G]	1xCleaved Dde biotin azide 2PCA [N-Term]	1.78599e-05	0.000703648	1	1	7	P61889	P61889 [46-68]		2	2594.37	High	High	0.0004575	1.24e-05	5.2
FALSE	High	[D].LSHIPTAVKIKGFSGE.[D]	1xCleaved Dde biotin azide 2PCA [N-Term]	0.000317102	0.000703648	1	1	4	P61889	P61889 [46-61]		0	1897.04	High	High	0.0004575	0.0001391	2.82
FALSE	High	[E].ISGIVSFGKE.[T]	1xCleaved Dde biotin azide 2PCA [N-Term]	6.55864e-09	0.000703648	1	1	5	P0A8T7	P0A8T7 [1159-1168]		0	1249.67	High	High	0.0004575	1.551e-08	3.54
FALSE	High	[E].NVYYYITTLNE.[N]	1xCleaved Dde biotin azide 2PCA [N-Term]	0.000176898	0.000703648	1	1	4	P0AFG8	P0AFG8 [685-695]		0	1605.77	High	High	0.0004575	8.559e-05	1.92
FALSE	High	[E].LSDFVRGNEKARE.[R]	1xCleaved Dde biotin azide 2PCA [N-Term]	0.00048398	0.000703648	1	1	1	P18843	P18843 [129-141]		2	1733.88	High	High	0.0004575	0.0001978	2.14
FALSE	High	[E].NYLIDNLDRGILE.[A]	1xCleaved Dde biotin azide 2PCA [N-Term]	1.14939e-05	0.000703648	1	1	11	P0ACI6	P0ACI6 [3-15]		2	1760.91	High	High	0.0004575	8.518e-06	3.2
FALSE	High	[E].NYNFITTAGLKYTF.[-]	1xCleaved Dde biotin azide 2PCA [N-Term]	1.82905e-05	0.000703648	2	2	3	P34210; P09169	P34210 [302-315]; P09169 [304-317]		0	1865.93	High	High	0.0004575	1.262e-05	2.87
FALSE	High	[E].LSALLVTRSE.[Q]	1xCleaved Dde biotin azide 2PCA [N-Term]	9.63594e-05	0.000703648	1	1	2	P76658	P76658 [225-234]		0	1301.73	High	High	0.0004575	5.144e-05	2.57
FALSE	High	[E].ISALIVEE.[G]	1xCleaved Dde biotin azide 2PCA [N-Term]	0.0011073	0.000703648	1	1	8	P25553	P25553 [86-93]		1	1086.59	High	High	0.0004575	0.000385	2.17
FALSE	High	[E].NYQQADGRIEVPE.[V]		0.000359346	0.000703648	1	1	1	P0A8L1	P0A8L1 [405-417]		2	1518.72	High	High	0.0004575	0.0001548	2.87
FALSE	High	[E].NYQQADGRIEVPE.[V]	1xCleaved Dde biotin azide 2PCA [N-Term]	8.08828e-06	0.000703648	1	1	4	P0A8L1	P0A8L1 [405-417]		2	1731.82	High	High	0.0004575	6.349e-06	2.3
FALSE	High	[E].NYRGGDIALGIGDE.[V]	1xCleaved Dde biotin azide 2PCA [N-Term]	7.15425e-05	0.000703648	1	1	3	P29745	P29745 [97-110]		2	1662.8	High	High	0.0004575	3.986e-05	1.93
FALSE	High	[E].LSAAGQSVRIVDEQPGAE.[C]	1xCleaved Dde biotin azide 2PCA [N-Term]	1.20693e-07	0.000703648	1	1	1	P0AF70	P0AF70 [25-42]		2	2040.03	High	High	0.0004575	1.815e-07	3.52
FALSE	High	[E].NYTSPRVMQAQGSQLTNKYAE.[G]	1xCleaved Dde biotin azide 2PCA [N-Term]	1.27186e-05	0.000703648	1	1	3	P0A825	P0A825 [37-57]		0	2599.25	High	High	0.0004575	9.291e-06	3.22
FALSE	High	[E].LRRGNDYSILNTVSE.[N]	1xCleaved Dde biotin azide 2PCA [N-Term]	0.000173766	0.000703648	1	1	1	P0A6E4	P0A6E4 [364-378]		1	1949.99	High	High	0.0004575	8.422e-05	2.94
FALSE	High	[D].LRQFPNIDNAYME.[L]	1xCleaved Dde biotin azide 2PCA [N-Term]	8.60496e-05	0.000703648	1	1	2	P0AEQ3	P0AEQ3 [155-167]		1	1823.86	High	High	0.0004575	4.669e-05	2.67
FALSE	High	[D].PANLKWDE.[V]		0.00016667	0.000703648	1	1	1	P0A9B2	P0A9B2 [80-87]		1	972.479	High	High	0.0004575	8.131e-05	1.83
FALSE	High	[D].LRKIDGIPALLDRAVAE.[F]	1xCleaved Dde biotin azide 2PCA [N-Term]	1.87987e-06	0.000703648	1	1	6	P37769	P37769 [66-82]		2	2063.19	High	High	0.0004575	1.853e-06	3.23
FALSE	High	[E].HFTVHQVANLSPQTVE.[Q]		0.000340593	0.000703648	1	1	1	P37666	P37666 [22-37]		0	1806.91	High	High	0.0004575	0.0001473	2.39
FALSE	High	[D].PRIWDSTDALE.[L]	1xCleaved Dde biotin azide 2PCA [N-Term]	3.14492e-05	0.000703648	1	1	4	P0A9P0	P0A9P0 [160-170]		2	1515.73	High	High	0.0004575	2.001e-05	2.09
FALSE	High	[D].PRYVDYFLPIVADAE.[A]		2.80514e-08	0.000703648	1	1	2	P0A9G6	P0A9G6 [145-159]		2	1767.9	High	High	0.0004575	5.282e-08	1.93
FALSE	High	[E].LNLWQASSDK.[-]	1xCleaved Dde biotin azide 2PCA [N-Term]	8.28328e-06	0.000703648	1	1	5	Q46851	Q46851 [337-346]		1	1374.69	High	High	0.0004575	6.463e-06	2.73
FALSE	High	[E].LNIPTGVPLVYE.[F]	1xCleaved Dde biotin azide 2PCA [N-Term]	0.000888381	0.000703648	1	1	8	P62707	P62707 [206-217]		0	1527.83	High	High	0.0004575	0.0003229	2.5
FALSE	High	[E].LNIPTGVPLVYE.[F]		0.000311487	0.000703648	1	1	3	P62707	P62707 [206-217]		0	1314.73	High	High	0.0004575	0.0001371	1.53
FALSE	High	[D].INLPGKNGLLLARE.[L]	1xCleaved Dde biotin azide 2PCA [N-Term]	9.98651e-05	0.000703648	1	1	1	P0A9Q1	P0A9Q1 [55-68]		0	1721	High	High	0.0004575	5.288e-05	2.97
FALSE	High	[E].LNLIPQLTIAE.[N]	1xCleaved Dde biotin azide 2PCA [N-Term]	0.00116131	0.000703648	1	1	3	P04983	P04983 [88-98]		0	1437.82	High	High	0.0004575	0.0004001	2.25
FALSE	High	[E].INLGTLSGKTKERVYEPE.[E]	1xCleaved Dde biotin azide 2PCA [N-Term]	0.000357212	0.000703648	1	1	1	P34210	P34210 [36-53]		2	2247.19	High	High	0.0004575	0.0001534	2.04
FALSE	High	[E].INLGTLSGKTKE.[R]	1xCleaved Dde biotin azide 2PCA [N-Term]	6.69277e-08	0.000703648	1	1	5	P34210	P34210 [36-47]		0	1473.82	High	High	0.0004575	1.103e-07	3.49
FALSE	High	[E].LNLEPSQVGNE.[F]	1xCleaved Dde biotin azide 2PCA [N-Term]	0.00129266	0.000703648	1	1	2	P75960	P75960 [239-249]		1	1412.69	High	High	0.0004575	0.0004349	2.3
FALSE	High	[E].LNLADSSLSE.[E]	1xCleaved Dde biotin azide 2PCA [N-Term]	0.00127736	0.000703648	1	1	2	P76569	P76569 [71-80]		1	1261.62	High	High	0.0004575	0.0004309	2.42
FALSE	High	[D].LNFSLRAGE.[T]	1xCleaved Dde biotin azide 2PCA [N-Term]	1.68272e-05	0.000703648	1	1	6	P76027	P76027 [42-50]		0	1219.63	High	High	0.0004575	1.176e-05	2.59
FALSE	High	[E].RDSVGAVVMGPYADLAE.[G]		0.000340593	0.000703648	1	1	3	P0ABB0	P0ABB0 [68-84]		2	1749.85	High	High	0.0004575	0.0001477	1.84
FALSE	High	[D].LNDFATVNATYE.[A]	1xCleaved Dde biotin azide 2PCA [N-Term]	1.75436e-05	0.000703648	1	1	4	P0AF93	P0AF93 [81-92]		1	1570.73	High	High	0.0004575	1.221e-05	3.09
FALSE	High	[E].RDSVGAVVMGPYADLAE.[G]	1xCleaved Dde biotin azide 2PCA [N-Term]	0.000191139	0.000703648	1	1	3	P0ABB0	P0ABB0 [68-84]		2	1962.95	High	High	0.0004575	9.114e-05	1.5
FALSE	High	[E].RFATHGGYLLQGKE.[L]	1xCleaved Dde biotin azide 2PCA [N-Term]	0.000223151	0.000703648	1	1	3	P0A9Q7	P0A9Q7 [265-278]		0	1789.92	High	High	0.0004575	0.000104	2.47
FALSE	High	[E].LNAQGSINVVNYSQHDE.[Q]	1xCleaved Dde biotin azide 2PCA [N-Term]	0.00101271	0.000703648	1	1	1	P0A9I3	P0A9I3 [169-185]		1	2100.98	High	High	0.0004575	0.000359	2.65
FALSE	High	[E].RFAYVDILQNPDIRAE.[L]		1.15626e-05	0.000703648	1	1	1	P0AC69	P0AC69 [46-61]		2	1920	High	High	0.0004575	8.593e-06	3.13
FALSE	High	[E].INALKAQGDAVWPVLSYADIKAGHVTAE.[Q]	1xCleaved Dde biotin azide 2PCA [N-Term]	8.75018e-13	0.000703648	1	1	5	P75791	P75791 [50-77]		2	3150.65	High	High	0.0004575	8.245e-12	7.05
FALSE	High	[E].INALKAQGDAVWPVLSYADIKAGHVTAE.[Q]		4.16098e-10	0.000703648	1	1	2	P75791	P75791 [50-77]		2	2937.55	High	High	0.0004575	1.51e-09	3.46
FALSE	High	[E].RFAYVDILQNPDIRAE.[L]	1xCleaved Dde biotin azide 2PCA [N-Term]	5.65793e-06	0.000703648	1	1	7	P0AC69	P0AC69 [46-61]		2	2133.1	High	High	0.0004575	4.691e-06	3.53
FALSE	High	[E].RFGDVGADTLGHIAE.[A]		3.16371e-05	0.000703648	1	1	2	P0A6K6	P0A6K6 [22-36]		2	1557.77	High	High	0.0004575	2.005e-05	3.09
FALSE	High	[E].LMTLVNKFIEE.[K]	1xCleaved Dde biotin azide 2PCA [N-Term]	2.59919e-05	0.000703648	1	1	2	P08839	P08839 [561-571]		1	1549.82	High	High	0.0004575	1.701e-05	2.16
FALSE	High	[E].RDPANLKWDE.[V]		5.21763e-05	0.000703648	1	1	2	P0A9B2	P0A9B2 [78-87]		2	1243.61	High	High	0.0004575	3.066e-05	2.74
FALSE	High	[E].LNVYNALPTLFLSNDHTGSSE.[L]	1xCleaved Dde biotin azide 2PCA [N-Term]	6.12791e-05	0.000703648	1	1	2	P0AE37	P0AE37 [101-121]		1	2505.22	High	High	0.0004575	3.512e-05	2
FALSE	High	[E].RDFGSVDNFKAE.[F]		5.2488e-05	0.000703648	1	1	3	P00448	P00448 [105-116]		2	1384.65	High	High	0.0004575	3.079e-05	2.37
FALSE	High	[E].INMVSLVRNLEE.[F]	1xCleaved Dde biotin azide 2PCA [N-Term]	4.85774e-05	0.000703648	1	1	4	P31979	P31979 [333-344]		1	1629.85	High	High	0.0004575	2.88e-05	2.57
FALSE	High	[E].LNVTLPEAEE.[L]	1xCleaved Dde biotin azide 2PCA [N-Term]	0.000133708	0.000703648	1	1	2	P0A734	P0A734 [77-86]		2	1327.66	High	High	0.0004575	6.772e-05	2.44
FALSE	High	[D].PRYVDYFLPIVADAE.[A]	1xCleaved Dde biotin azide 2PCA [N-Term]	1.96226e-08	0.000703648	1	1	2	P0A9G6	P0A9G6 [145-159]		2	1981	High	High	0.0004575	3.917e-08	3.13
FALSE	High	[D].LNTLKAANIIGIQIE.[F]	1xCleaved Dde biotin azide 2PCA [N-Term]	0.000334562	0.000703648	1	1	2	P02413	P02413 [92-106]		0	1824.05	High	High	0.0004575	0.0001454	1.84
FALSE	High	[D].LNTLKAANIIGIQIE.[F]		0.0001394	0.000703648	1	1	1	P02413	P02413 [92-106]		0	1610.95	High	High	0.0004575	7.012e-05	1.93
FALSE	High	[E].LNSTQPFQLLE.[T]	1xCleaved Dde biotin azide 2PCA [N-Term]	2.01193e-05	0.000703648	1	1	5	P25714	P25714 [91-101]		0	1502.77	High	High	0.0004575	1.368e-05	1.58
FALSE	High	[E].LNSTQPFQLLE.[T]		3.99094e-05	0.000703648	1	1	1	P25714	P25714 [91-101]		0	1289.67	High	High	0.0004575	2.439e-05	2.28
FALSE	High	[E].LNSSVDVWE.[L]	1xCleaved Dde biotin azide 2PCA [N-Term]	0.00110073	0.000703648	1	1	3	P52697	P52697 [196-204]		1	1261.6	High	High	0.0004575	0.000384	2.45
FALSE	High	[D].PTRLLLDV.[-]	1xCleaved Dde biotin azide 2PCA [N-Term]	0.00144743	0.000703648	1	1	2	P0AFG6	P0AFG6 [398-405]		1	1139.67	High	High	0.0004575	0.0004734	2.14
FALSE	High	[D].INSRSLIGPDGE.[Q]	1xCleaved Dde biotin azide 2PCA [N-Term]	0.000229895	0.000703648	1	1	2	P0A9Q1	P0A9Q1 [146-157]		1	1470.74	High	High	0.0004575	0.0001062	2.44
FALSE	High	[E].INSRIGYSGDSSSDISLKPLNYE.[Q]	1xCleaved Dde biotin azide 2PCA [N-Term]	0.000193429	0.000703648	1	1	3	P77804	P77804 [143-165]		2	2728.33	High	High	0.0004575	9.195e-05	2.95
FALSE	High	[D].PTWTGTDHTRE.[H]	1xCleaved Dde biotin azide 2PCA [N-Term]	7.63865e-05	0.000703648	1	1	1	P0A6K6	P0A6K6 [352-362]		1	1513.69	High	High	0.0004575	4.219e-05	2.22
FALSE	High	[E].INRVAASQGVE.[L]	1xCleaved Dde biotin azide 2PCA [N-Term]	0.000248402	0.000703648	1	1	3	P0A9M8	P0A9M8 [441-451]		0	1356.71	High	High	0.0004575	0.0001133	2.04
FALSE	High	[E].INQTGGYNDE.[I]	1xCleaved Dde biotin azide 2PCA [N-Term]	0.000798097	0.000703648	1	1	4	P0ABB0	P0ABB0 [486-495]		1	1323.57	High	High	0.0004575	0.000297	1.76
FALSE	High	[D].LNQPVSVYMTPKERLVTVRE.[G]	1xCleaved Dde biotin azide 2PCA [N-Term]	0.000288281	0.000703648	1	1	1	P0ADG7	P0ADG7 [145-164]		1	2572.38	High	High	0.0004575	0.0001284	3.14
FALSE	High	[E].RAIDKPFLLPIED.[V]		8.30289e-05	0.000703648	1	2	5	P0CE48	P0CE48 [205-217]		2	1526.86	High	High	0.0004575	4.531e-05	2.51
FALSE	High	[D].LNQPVSVYMTPKE.[R]	1xCleaved Dde biotin azide 2PCA [N-Term]	0.000725573	0.000703648	1	1	1	P0ADG7	P0ADG7 [145-157]		0	1718.87	High	High	0.0004575	0.0002753	3.5
FALSE	High	[E].RAIDKPFLLPIED.[V]	1xCleaved Dde biotin azide 2PCA [N-Term]	2.24764e-06	0.000703648	1	2	10	P0CE48	P0CE48 [205-217]		2	1739.96	High	High	0.0004575	2.147e-06	2.2
FALSE	High	[E].INPLVITKQGDLICLD.[G]	1xCarbamidomethyl [C14]; 1xCleaved Dde biotin azide 2PCA [N-Term]	0.00138836	0.000703648	1	1	2	P0A836	P0A836 [198-213]		1	2025.09	High	High	0.0004575	0.0004593	2.4
FALSE	High	[E].INPLVITKQGD.[L]	1xCleaved Dde biotin azide 2PCA [N-Term]	1.20262e-06	0.000703648	1	1	6	P0A836	P0A836 [198-208]		0	1410.79	High	High	0.0004575	1.265e-06	3.13
FALSE	High	[E].INNSSFLHSRKGSEDNCRE.[V]	1xCarbamidomethyl [C17]; 1xCleaved Dde biotin azide 2PCA [N-Term]	0.000129014	0.000703648	1	1	3	P75914	P75914 [157-175]		2	2463.13	High	High	0.0004575	6.553e-05	1.72
FALSE	High	[E].RAQYLIDQLLAE.[A]		0.000381396	0.000703648	1	1	1	P0AFG8	P0AFG8 [32-43]		1	1432.78	High	High	0.0004575	0.0001621	2.1
FALSE	High	[E].RAQYLIDQLLAE.[A]	1xCleaved Dde biotin azide 2PCA [N-Term]	2.58375e-05	0.000703648	1	1	3	P0AFG8	P0AFG8 [32-43]		1	1645.88	High	High	0.0004575	1.692e-05	2.12
FALSE	High	[E].TQSQDGTFDKLTKKE.[A]	1xCleaved Dde biotin azide 2PCA [N-Term]	5.22395e-07	0.000703648	1	1	5	P0A7V0	P0A7V0 [119-133]		2	1938.97	High	High	0.0004575	6.264e-07	3.85
FALSE	High	[-].MNRTILVPIDISDSE.[L]	1xMet-loss [N-Term]	1.34992e-05	0.000703648	1	1	1	P37903	P37903 [1-15]	P37903 1xMet-loss [N-Term]	2	1571.83	High	High	0.0004575	9.8e-06	3.59
FALSE	High	[E].HFFGKYPE.[T]		7.94504e-06	0.000703648	1	1	3	P0AFG8	P0AFG8 [337-344]		0	1024.49	High	High	0.0004575	6.257e-06	2.27
FALSE	High	[E].FAKVILAGE.[V]	1xCleaved Dde biotin azide 2PCA [N-Term]	6.04102e-06	0.000703648	1	1	4	P02413	P02413 [107-115]		0	1160.66	High	High	0.0004575	4.96e-06	3.19
FALSE	High	[E].FAKANAKFE.[V]	1xCleaved Dde biotin azide 2PCA [N-Term]	0.000298768	0.000703648	1	1	2	P0A7J3	P0A7J3 [99-107]		0	1238.64	High	High	0.0004575	0.0001321	1.89
FALSE	High	[D].FAFSLHDLSDKE.[T]	1xCleaved Dde biotin azide 2PCA [N-Term]	6.29821e-06	0.000703648	1	1	1	P00946	P00946 [321-332]		2	1621.78	High	High	0.0004575	5.134e-06	2.53
FALSE	High	[E].FAAAKDGYTFVSHQQE.[V]	1xCleaved Dde biotin azide 2PCA [N-Term]	2.32389e-07	0.000703648	1	1	2	P0A9G6	P0A9G6 [387-402]		1	2011.94	High	High	0.0004575	3.154e-07	3.64
FALSE	High	[E].YAYADVIVNSALE.[K]	1xCleaved Dde biotin azide 2PCA [N-Term]	3.94368e-05	0.000703648	1	1	3	P15034	P15034 [135-147]		1	1640.81	High	High	0.0004575	2.417e-05	2.22
FALSE	High	[E].VHAIVPVPIASYLLNE.[K]		3.12635e-10	0.000703648	1	1	3	P21513	P21513 [439-454]		0	1734.98	High	High	0.0004575	1.183e-09	3.44
FALSE	High	[D].FANLKDKAVVVTSGTTSE.[V]	1xCleaved Dde biotin azide 2PCA [N-Term]	0.000679572	0.000703648	1	1	3	P37902	P37902 [148-165]		1	2080.08	High	High	0.0004575	0.0002609	2.66
FALSE	High	[E].EYQTYVAQVDKTAVD.[T]	1xCleaved Dde biotin azide 2PCA [N-Term]	0.000188876	0.000703648	1	1	2	P36683	P36683 [825-839]		2	1942.93	High	High	0.0004575	9.05e-05	1.7
FALSE	High	[E].VHAIVPVPIASYLLNE.[K]	1xCleaved Dde biotin azide 2PCA [N-Term]	0.000516744	0.000703648	1	1	2	P21513	P21513 [439-454]		0	1948.08	High	High	0.0004575	0.0002084	2.18
FALSE	High	[E].AIDAYIALRREE.[D]	1xCleaved Dde biotin azide 2PCA [N-Term]	0.000324746	0.000703648	1	1	4	P0A9C5	P0A9C5 [439-450]		2	1632.86	High	High	0.0004575	0.0001422	2.6
FALSE	High	[E].EQNNDALSPAIRRLLAE.[H]	1xCleaved Dde biotin azide 2PCA [N-Term]	5.65793e-06	0.000703648	1	1	3	P0AFG6	P0AFG6 [108-124]		2	2123.11	High	High	0.0004575	4.679e-06	3.43
FALSE	High	[D].YAVIVKGLNRE.[G]	1xCleaved Dde biotin azide 2PCA [N-Term]	0.000526058	0.000703648	1	1	1	P76329	P76329 [227-237]		0	1474.83	High	High	0.0004575	0.0002114	2.01
FALSE	High	[E].EQLLIADVGVE.[T]	1xCleaved Dde biotin azide 2PCA [N-Term]	4.52267e-05	0.000703648	1	1	2	P10121	P10121 [233-243]		2	1398.74	High	High	0.0004575	2.711e-05	2.48
FALSE	High	[D].VHDIVYNPSYD.[L]	1xCleaved Dde biotin azide 2PCA [N-Term]	0.000625218	0.000703648	1	1	1	P22259	P22259 [20-30]		1	1534.71	High	High	0.0004575	0.0002433	2.6
FALSE	High	[E].EWLTSALTTPFELE.[T]	1xCleaved Dde biotin azide 2PCA [N-Term]	0.00114076	0.000703648	1	1	1	P0AF03	P0AF03 [30-43]		2	1849.91	High	High	0.0004575	0.0003944	1.58
FALSE	High	[E].VGYRSIDTAAAYKNEE.[G]	1xCleaved Dde biotin azide 2PCA [N-Term]	3.25162e-06	0.000703648	1	1	1	Q46857	Q46857 [40-55]		2	1999.96	High	High	0.0004575	2.944e-06	3.62
FALSE	High	[E].YDPNRSANIALVLYKDGE.[R]		9.35322e-05	0.000703648	1	1	3	P60422	P60422 [83-100]		2	2038.02	High	High	0.0004575	4.995e-05	3.31
FALSE	High	[E].YDPNRSANIALVLYKDGE.[R]	1xCleaved Dde biotin azide 2PCA [N-Term]	2.64605e-05	0.000703648	1	1	2	P60422	P60422 [83-100]		2	2251.13	High	High	0.0004575	1.722e-05	4.04
FALSE	High	[E].FDNVLLTPHIGGSTQE.[A]	1xCleaved Dde biotin azide 2PCA [N-Term]	0.000136118	0.000703648	1	1	1	P0A9T0	P0A9T0 [284-299]		1	1940.96	High	High	0.0004575	6.865e-05	2.39
FALSE	High	[E].FDNVLLTPHIGGSTQE.[A]		0.0011893	0.000703648	1	1	1	P0A9T0	P0A9T0 [284-299]		1	1727.86	High	High	0.0004575	0.000408	1.92
FALSE	High	[D].VGSFDYGRNYGVVYD.[AV]	1xCleaved Dde biotin azide 2PCA [N-Term]	4.64834e-06	0.000703648	2	2	5	P02931; P06996	P02931 [115-129]; P06996 [106-120]		1	1923.88	High	High	0.0004575	3.963e-06	3.24
FALSE	High	[D].ALAAQVGGIGIAPGANIGDE.[C]	1xCleaved Dde biotin azide 2PCA [N-Term]	8.88654e-09	0.000703648	1	1	3	P08200	P08200 [312-331]		1	2007.04	High	High	0.0004575	2.003e-08	2.49
FALSE	High	[E].ALAKAPLGATE.[M]	1xCleaved Dde biotin azide 2PCA [N-Term]	2.18169e-06	0.000703648	1	1	2	P13029	P13029 [211-221]		0	1254.7	High	High	0.0004575	2.097e-06	2.6
FALSE	High	[E].AIALLKE.[L]	1xCleaved Dde biotin azide 2PCA [N-Term]	0.000251378	0.000703648	1	1	4	P0A7L0	P0A7L0 [26-32]		0	970.583	High	High	0.0004575	0.0001145	1.42
FALSE	High	[E].FDLNVKGWFLKE.[S]		4.57152e-08	0.000703648	1	1	2	P34210	P34210 [132-143]		1	1495.79	High	High	0.0004575	8.001e-08	2.53
FALSE	High	[E].VGTGYFDKVTTIIQGGTSSVTALTGSTEE.[S]	1xCleaved Dde biotin azide 2PCA [N-Term]	2.49305e-05	0.000703648	1	1	1	P0A9G6	P0A9G6 [403-431]		2	3132.55	High	High	0.0004575	1.639e-05	2.55
FALSE	High	[E].FDAMGALSTKYNDTPE.[K]	1xCleaved Dde biotin azide 2PCA [N-Term]	7.11177e-05	0.000703648	1	1	2	P0A953	P0A953 [201-216]		2	1972.89	High	High	0.0004575	3.966e-05	2.31
FALSE	High	[E].FDAMGALSTKYNDTPE.[K]		3.56393e-05	0.000703648	1	1	2	P0A953	P0A953 [201-216]		2	1759.78	High	High	0.0004575	2.22e-05	2.09
FALSE	High	[E].YDTFCGAIDKLE.[A]	1xCarbamidomethyl [C5]	0.000817332	0.000703648	1	1	1	P03817	P03817 [95-106]		2	1431.65	High	High	0.0004575	0.0003026	2.86
FALSE	High	[E].FDAIKIALASPD.[M]	1xCleaved Dde biotin azide 2PCA [N-Term]	0.000647959	0.000703648	1	1	1	P0A8T7	P0A8T7 [17-28]		1	1473.78	High	High	0.0004575	0.0002506	2.09
FALSE	High	[E].VGVNVPVVVRLE.[G]		5.98364e-05	0.000703648	1	1	1	P0A836	P0A836 [339-350]		0	1279.77	High	High	0.0004575	3.443e-05	3.13
FALSE	High	[E].YDTDPQAAK.[-]	1xCleaved Dde biotin azide 2PCA [N-Term]	0.000760972	0.000703648	1	1	2	P0ADB1	P0ADB1 [104-112]		2	1221.56	High	High	0.0004575	0.0002856	1.76
FALSE	High	[E].VGVNVPVVVRLE.[G]	1xCleaved Dde biotin azide 2PCA [N-Term]	2.54106e-07	0.000703648	1	1	6	P0A836	P0A836 [339-350]		0	1492.87	High	High	0.0004575	3.401e-07	2.74
FALSE	High	[D].YAVAQGINLIDVAE.[M]	1xCleaved Dde biotin azide 2PCA [N-Term]	0.000606878	0.000703648	1	1	1	P0A9T4	P0A9T4 [38-51]		1	1688.88	High	High	0.0004575	0.0002374	1.49
FALSE	High	[E].ENVQALNNLTFSTKE.[L]	1xCleaved Dde biotin azide 2PCA [N-Term]	1.33872e-06	0.000703648	1	1	4	Q46851	Q46851 [310-324]		1	1920.96	High	High	0.0004575	1.387e-06	3.5
FALSE	High	[E].AIFALAQIEQE.[L]	1xCleaved Dde biotin azide 2PCA [N-Term]	0.000318996	0.000703648	1	1	4	P0C8J8	P0C8J8 [291-301]		1	1445.75	High	High	0.0004575	0.0001397	1.74
FALSE	High	[E].VHVDPYLCTYYYE.[I]	1xCarbamidomethyl [C8]	3.27881e-05	0.000703648	1	1	1	P23843	P23843 [290-302]		1	1721.75	High	High	0.0004575	2.065e-05	2.53
FALSE	High	[E].AIHYIGDLVQRTE.[V]	1xCleaved Dde biotin azide 2PCA [N-Term]	3.00221e-07	0.000703648	1	1	2	P0A7Z4	P0A7Z4 [274-286]		1	1727.9	High	High	0.0004575	3.913e-07	3.35
FALSE	High	[E].VLDIPREMLPE.[V]	1xCleaved Dde biotin azide 2PCA [N-Term]	0.000153337	0.000703648	1	1	4	P0A6F3	P0A6F3 [207-217]		2	1524.8	High	High	0.0004575	7.596e-05	2.04
FALSE	High	[E].YAIANDRDSVTLVHKGNIMKFTE.[G]	1xCleaved Dde biotin azide 2PCA [N-Term]	1.97636e-10	0.000703648	1	1	4	P08200	P08200 [216-238]		2	2835.44	High	High	0.0004575	8.025e-10	3.2
FALSE	High	[E].DVLKPGTADILVPRNTLLHE.[Q]	1xCleaved Dde biotin azide 2PCA [N-Term]	7.12897e-09	0.000703648	1	1	4	P0A8T7	P0A8T7 [847-866]		2	2414.33	High	High	0.0004575	1.662e-08	3.53
FALSE	High	[E].VLDIPREMLPE.[V]	1xOxidation [M8]; 1xCleaved Dde biotin azide 2PCA [N-Term]	0.000636487	0.000703648	1	1	4	P0A6F3	P0A6F3 [207-217]		2	1540.79	High	High	0.0004575	0.0002467	1.84
FALSE	High	[E].VILVAADLTPSE.[T]	1xCleaved Dde biotin azide 2PCA [N-Term]	1.3419e-05	0.000703648	1	1	1	P08839	P08839 [156-167]		1	1440.78	High	High	0.0004575	9.725e-06	2.43
FALSE	High	[E].DTIAILRGLKE.[R]	1xCleaved Dde biotin azide 2PCA [N-Term]	0.00106845	0.000703648	1	1	3	P63284	P63284 [345-355]		1	1441.83	High	High	0.0004575	0.0003739	2.64
FALSE	High	[E].DTIAILRGLKE.[R]		0.00145607	0.000703648	1	1	2	P63284	P63284 [345-355]		1	1228.73	High	High	0.0004575	0.0004766	1.83
FALSE	High	[E].DSTYIRLSPFFDE.[M]	1xCleaved Dde biotin azide 2PCA [N-Term]	0.000182245	0.000703648	1	1	2	P25516	P25516 [636-648]		2	1802.85	High	High	0.0004575	8.784e-05	2.23
FALSE	High	[E].YAIANDRD.[S]	1xCleaved Dde biotin azide 2PCA [N-Term]	0.000447926	0.000703648	1	1	4	P08200	P08200 [216-223]		1	1150.54	High	High	0.0004575	0.0001853	2.02
FALSE	High	[E].DSRTLKINVFDRSMSPAVE.[K]	1xCleaved Dde biotin azide 2PCA [N-Term]	0.000223151	0.000703648	1	1	2	P0A805	P0A805 [61-79]		2	2378.2	High	High	0.0004575	0.0001037	2.92
FALSE	High	[D].VLNVSGHRLGTAE.[I]	1xCleaved Dde biotin azide 2PCA [N-Term]	0.000402395	0.000703648	1	1	3	P27550	P27550 [519-531]		0	1565.83	High	High	0.0004575	0.0001692	2.88
FALSE	High	[E].VLSSSGEKSKEE.[L]	1xCleaved Dde biotin azide 2PCA [N-Term]	0.00110073	0.000703648	1	1	3	P64581	P64581 [24-35]		2	1492.74	High	High	0.0004575	0.000384	2.4
FALSE	High	[E].DRILINSPKVATYDLQPE.[M]	1xCleaved Dde biotin azide 2PCA [N-Term]	0.00127736	0.000703648	1	1	3	P37689	P37689 [356-373]		2	2285.2	High	High	0.0004575	0.0004312	2.82
FALSE	High	[E].VITAIQKALE.[V]	1xCleaved Dde biotin azide 2PCA [N-Term]	0.000318996	0.000703648	1	1	2	Q46857	Q46857 [30-39]		0	1298.76	High	High	0.0004575	0.0001401	2.24
FALSE	High	[D].DWALATITGADSE.[K]	1xCleaved Dde biotin azide 2PCA [N-Term]	0.000101665	0.000703648	1	1	2	P0ADE8	P0ADE8 [26-38]		2	1562.72	High	High	0.0004575	5.377e-05	1.99
FALSE	High	[E].AKVQQAIDTITLLQME.[I]	1xCleaved Dde biotin azide 2PCA [N-Term]	0.000313347	0.000703648	1	1	3	P0AF36	P0AF36 [13-28]		1	2015.07	High	High	0.0004575	0.0001379	2.82
FALSE	High	[E].DYLGEPVTE.[A]	1xCleaved Dde biotin azide 2PCA [N-Term]	0.00097717	0.000703648	1	1	2	P0A6Y8	P0A6Y8 [129-137]		2	1235.57	High	High	0.0004575	0.0003485	2.25
FALSE	High	[E].VLAKADISSDQIAAIGITNQRE.[T]	1xCleaved Dde biotin azide 2PCA [N-Term]	3.78277e-10	0.000703648	1	1	2	P0A6F3	P0A6F3 [64-85]		2	2526.34	High	High	0.0004575	1.391e-09	4.02
FALSE	High	[D].ALFVIDADHE.[H]	1xCleaved Dde biotin azide 2PCA [N-Term]	1.26431e-05	0.000703648	1	1	5	P0A7V0	P0A7V0 [160-169]		2	1342.65	High	High	0.0004575	9.244e-06	2.5
FALSE	High	[E].VKFVDLRFTDTKGKE.[Q]	1xCleaved Dde biotin azide 2PCA [N-Term]	5.36262e-06	0.000703648	1	1	3	P0A9C5	P0A9C5 [15-29]		2	1996.08	High	High	0.0004575	4.488e-06	3.28
FALSE	High	[E].EKLALDLLE.[Q]	1xCleaved Dde biotin azide 2PCA [N-Term]	0.00084203	0.000703648	1	1	1	P0A9L5	P0A9L5 [15-23]		2	1256.7	High	High	0.0004575	0.0003091	1.84
FALSE	High	[E].ALGDQIPLAVISGPTFAKE.[L]	1xCleaved Dde biotin azide 2PCA [N-Term]	0.0012473	0.000703648	1	1	1	P0A6S7	P0A6S7 [127-145]		1	2140.15	High	High	0.0004575	0.0004223	2.2
FALSE	High	[E].EKFLAVPAE.[A]	1xCleaved Dde biotin azide 2PCA [N-Term]	0.00117522	0.000703648	1	1	1	P00961	P00961 [267-275]		1	1216.65	High	High	0.0004575	0.0004042	2.5
FALSE	High	[E].VKGKTGSLTALPIIE.[T]	1xCleaved Dde biotin azide 2PCA [N-Term]	0.000224483	0.000703648	1	1	3	P0ABB0	P0ABB0 [317-331]		0	1740.02	High	High	0.0004575	0.0001041	2.25
FALSE	High	[E].ALGLPHSDVFRQAKDVAE.[S]	1xCleaved Dde biotin azide 2PCA [N-Term]	0.000355091	0.000703648	1	1	4	P36683	P36683 [360-377]		2	2166.12	High	High	0.0004575	0.0001531	2.58
FALSE	High	[E].VKGIKDVVTQPQA.[-]	1xCleaved Dde biotin azide 2PCA [N-Term]	8.21455e-07	0.000703648	1	1	5	P0A910	P0A910 [334-346]		1	1595.9	High	High	0.0004575	9.175e-07	3.56
FALSE	High	[D].ALGYTDMLPE.[F]	1xCleaved Dde biotin azide 2PCA [N-Term]	0.00084203	0.000703648	1	1	2	P02931	P02931 [130-139]		1	1322.62	High	High	0.0004575	0.0003094	1.44
FALSE	High	[E].VKGQKMAPPQISAE.[V]	1xCleaved Dde biotin azide 2PCA [N-Term]	0.00137194	0.000703648	1	1	1	P0A6Y8	P0A6Y8 [105-118]		0	1696.9	High	High	0.0004575	0.0004555	3.21
FALSE	High	[E].VKIGVPFVDGGVIKAE.[V]	1xCleaved Dde biotin azide 2PCA [N-Term]	8.98222e-07	0.000703648	1	1	5	P0AG48	P0AG48 [47-62]		1	1841.04	High	High	0.0004575	9.891e-07	3.29
FALSE	High	[E].YALNLPAIE.[T]	1xCleaved Dde biotin azide 2PCA [N-Term]	0.000179018	0.000703648	1	1	1	P0A8J8	P0A8J8 [364-372]		0	1216.65	High	High	0.0004575	8.647e-05	2.18
FALSE	High	[E].EAAIQGRVAQIRQQIEE.[A]	1xCleaved Dde biotin azide 2PCA [N-Term]	0.000309637	0.000703648	1	1	2	P0A6F5	P0A6F5 [339-355]		2	2152.14	High	High	0.0004575	0.0001363	2.12
FALSE	High	[E].VIAGKKHYFDPKVIPSIAYTEPE.[V]	1xCleaved Dde biotin azide 2PCA [N-Term]	0.000400006	0.000703648	1	1	4	P0A9P0	P0A9P0 [334-356]		2	2815.49	High	High	0.0004575	0.0001688	4.17
FALSE	High	[E].YAIANDRDSVTLVHKGNIMKFTE.[G]	1xOxidation [M19]; 1xCleaved Dde biotin azide 2PCA [N-Term]	0.000837032	0.000703648	1	1	2	P08200	P08200 [216-238]		2	2851.43	High	High	0.0004575	0.0003083	1.88
FALSE	High	[E].VLDIPRE.[M]	1xCleaved Dde biotin azide 2PCA [N-Term]	0.0012473	0.000703648	1	1	6	P0A6F3	P0A6F3 [207-213]		1	1054.58	High	High	0.0004575	0.0004229	2.1
FALSE	High	[E].DQSVLRASNQGEPVILD.[I]	1xCleaved Dde biotin azide 2PCA [N-Term]	0.000571795	0.000703648	1	1	1	P0AEZ3	P0AEZ3 [214-230]		2	2054.04	High	High	0.0004575	0.0002266	2.85
FALSE	High	[E].VGKQLGVSYFLE.[R]	1xCleaved Dde biotin azide 2PCA [N-Term]	1.03871e-05	0.000703648	1	1	2	Q46938	Q46938 [63-74]		0	1552.83	High	High	0.0004575	7.834e-06	1.38
FALSE	High	[E].FEQIYPKPGWVE.[H]		0.000350887	0.000703648	1	1	1	P0A6F3	P0A6F3 [36-47]		1	1492.75	High	High	0.0004575	0.0001517	2.49
FALSE	High	[E].FMTSGPIVVSVLE.[G]	1xOxidation [M2]; 1xCleaved Dde biotin azide 2PCA [N-Term]	0.00084203	0.000703648	1	1	2	P0A763	P0A763 [66-78]		0	1607.82	High	High	0.0004575	0.0003103	1.52
FALSE	High	[E].AGLYGYTYLEDE.[-]	1xCleaved Dde biotin azide 2PCA [N-Term]	1.9413e-05	0.000703648	1	1	1	P21170	P21170 [647-658]		2	1606.72	High	High	0.0004575	1.33e-05	2.01
FALSE	High	[E].FMTSGPIVVSVLE.[G]	1xCleaved Dde biotin azide 2PCA [N-Term]	0.000196916	0.000703648	1	1	3	P0A763	P0A763 [66-78]		0	1591.83	High	High	0.0004575	9.348e-05	2.65
FALSE	High	[E].AGNTKYAKVDGTKPVAE.[V]	1xCleaved Dde biotin azide 2PCA [N-Term]	2.50794e-05	0.000703648	1	1	4	P69441	P69441 [188-204]		1	1962.02	High	High	0.0004575	1.65e-05	1.82
FALSE	High	[E].FLWQHNQDPMAVDKLAE.[G]	1xCleaved Dde biotin azide 2PCA [N-Term]	0.000510626	0.000703648	1	1	1	P0A870	P0A870 [281-297]		2	2255.08	High	High	0.0004575	0.0002068	2.13
FALSE	High	[E].FIVCDSPAGIE.[T]	1xCarbamidomethyl [C4]; 1xCleaved Dde biotin azide 2PCA [N-Term]	0.000309637	0.000703648	1	1	1	P0AEZ3	P0AEZ3 [116-126]		1	1420.67	High	High	0.0004575	0.0001366	2.61
FALSE	High	[E].YHQMTAPLIGYYSKE.[A]	1xOxidation [M4]; 1xCleaved Dde biotin azide 2PCA [N-Term]	0.000827124	0.000703648	1	1	2	P69441	P69441 [171-185]		0	2029.96	High	High	0.0004575	0.0003057	2.06
FALSE	High	[E].VDKILGLE.[I]	1xCleaved Dde biotin azide 2PCA [N-Term]	0.000994779	0.000703648	1	1	1	P0A9Q1	P0A9Q1 [87-94]		1	1099.63	High	High	0.0004575	0.0003542	2.37
FALSE	High	[E].VDSFPVFTVTHITQRE.[D]		8.35283e-10	0.000703648	1	1	1	P0AAB4	P0AAB4 [298-313]		1	1875.96	High	High	0.0004575	2.71e-09	4.21
FALSE	High	[E].FINDIKGGVIPGE.[Y]	1xCleaved Dde biotin azide 2PCA [N-Term]	8.04024e-06	0.000703648	1	1	2	P0A6M8	P0A6M8 [536-548]		1	1571.83	High	High	0.0004575	6.296e-06	2.18
FALSE	High	[E].YHQMTAPLIGYYSKE.[A]	1xCleaved Dde biotin azide 2PCA [N-Term]	2.92809e-10	0.000703648	1	1	3	P69441	P69441 [171-185]		0	2013.96	High	High	0.0004575	1.121e-09	4.58
FALSE	High	[E].FLKYDEAPSNVAQAVIE.[A]	1xCleaved Dde biotin azide 2PCA [N-Term]	7.53943e-08	0.000703648	1	1	4	P0A6M8	P0A6M8 [684-700]		2	2107.06	High	High	0.0004575	1.222e-07	3.51
FALSE	High	[E].FIKRFGVEDGSVE.[G]	1xCleaved Dde biotin azide 2PCA [N-Term]	1.29479e-05	0.000703648	1	1	5	P0A850	P0A850 [252-264]		2	1695.86	High	High	0.0004575	9.446e-06	2.22
FALSE	High	[E].YHQMTAPLIGYYSKE.[A]	1xOxidation [M4]	0.000170689	0.000703648	1	1	1	P69441	P69441 [171-185]		0	1816.86	High	High	0.0004575	8.311e-05	2.55
FALSE	High	[E].VDILVNNAGITRD.[N]		2.18169e-06	0.000703648	1	1	1	P0AEK2	P0AEK2 [80-92]		1	1399.75	High	High	0.0004575	2.096e-06	3.02
FALSE	High	[E].AGINVDYVLE.[F]	1xCleaved Dde biotin azide 2PCA [N-Term]	0.000318996	0.000703648	1	1	5	P69441	P69441 [99-108]		1	1305.66	High	High	0.0004575	0.0001399	2.25
FALSE	High	[E].FNAVAHE.[L]	1xCleaved Dde biotin azide 2PCA [N-Term]	0.000535541	0.000703648	1	1	2	P0A6T3	P0A6T3 [250-256]		0	1000.47	High	High	0.0004575	0.0002142	2.68
FALSE	High	[D].YHVALDNARE.[K]	1xCleaved Dde biotin azide 2PCA [N-Term]	0.000397631	0.000703648	1	1	1	P0A7D4	P0A7D4 [110-119]		1	1400.68	High	High	0.0004575	0.000168	1.73
FALSE	High	[E].AGDYDRITKLARE.[A]	1xCleaved Dde biotin azide 2PCA [N-Term]	0.00081248	0.000703648	1	1	5	P0A955	P0A955 [194-206]		2	1720.89	High	High	0.0004575	0.0003006	2.82
FALSE	High	[E].AGFGGVLNAFE.[L]	1xCleaved Dde biotin azide 2PCA [N-Term]	2.69375e-05	0.000703648	1	1	4	P0A9G6	P0A9G6 [160-170]		0	1294.63	High	High	0.0004575	1.748e-05	1.78
FALSE	High	[D].AGFQAFADKVLD.[A]	1xCleaved Dde biotin azide 2PCA [N-Term]	5.80808e-05	0.000703648	1	1	3	P0A6P1	P0A6P1 [87-98]		1	1494.75	High	High	0.0004575	3.35e-05	1.41
FALSE	High	[E].FNYNSVMQVPRVE.[K]	1xOxidation [M7]; 1xCleaved Dde biotin azide 2PCA [N-Term]	6.60557e-06	0.000703648	1	1	5	P62399	P62399 [20-32]		0	1811.86	High	High	0.0004575	5.348e-06	3.66
FALSE	High	[E].FNYNSVMQVPRVE.[K]	1xCleaved Dde biotin azide 2PCA [N-Term]	1.61596e-07	0.000703648	1	1	10	P62399	P62399 [20-32]		0	1795.87	High	High	0.0004575	2.322e-07	2.44
FALSE	High	[E].VDGEKTFE.[V]	1xCleaved Dde biotin azide 2PCA [N-Term]	4.63171e-05	0.000703648	1	1	1	P0A6Y8	P0A6Y8 [210-217]		2	1137.53	High	High	0.0004575	2.762e-05	1.84
FALSE	High	[E].AGGITQHIGAYHVE.[T]	1xCleaved Dde biotin azide 2PCA [N-Term]	2.4489e-05	0.000703648	1	1	2	P0A705	P0A705 [421-434]		0	1665.82	High	High	0.0004575	1.615e-05	2.75
FALSE	High	[E].AGGIYLFTDE.[K]	1xCleaved Dde biotin azide 2PCA [N-Term]	0.000227173	0.000703648	1	1	2	P0ACX3	P0ACX3 [50-59]		1	1298.62	High	High	0.0004575	0.0001053	2.59
FALSE	High	[E].FNYNSVMQVPRVE.[K]		1.08293e-05	0.000703648	1	1	3	P62399	P62399 [20-32]		0	1582.77	High	High	0.0004575	8.104e-06	2.41
FALSE	High	[E].VDGGVKVNNIGE.[I]		1.83998e-05	0.000703648	1	1	1	P0AG07	P0AG07 [176-187]		1	1200.62	High	High	0.0004575	1.272e-05	2.52
FALSE	High	[E].FNIYVDPEAAE.[I]	1xCleaved Dde biotin azide 2PCA [N-Term]	0.000747499	0.000703648	1	1	2	P41409	P41409 [165-175]		2	1480.69	High	High	0.0004575	0.0002821	1.72
FALSE	High	[E].VDGVEPVAGSFHGVVVGE.[V]		5.14983e-08	0.000703648	1	1	1	P07395	P07395 [32-49]		2	1753.88	High	High	0.0004575	8.824e-08	2.62
FALSE	High	[E].VDKALALLNANGE.[N]		0.00116131	0.000703648	1	1	1	P08178	P08178 [313-325]		1	1327.72	High	High	0.0004575	0.0004006	2.22
FALSE	High	[E].VDKDWNSVE.[I]		0.000257438	0.000703648	1	1	1	P0ADU5	P0ADU5 [111-119]		2	1091.5	High	High	0.0004575	0.0001168	2.92
FALSE	High	[E].AGKPRWDWQPEPVNE.[A]	1xCleaved Dde biotin azide 2PCA [N-Term]	5.84278e-05	0.000703648	1	1	2	P05055	P05055 [226-240]		2	2021.97	High	High	0.0004575	3.362e-05	2.58
FALSE	High	[E].FIKPEDVSAE.[V]	1xCleaved Dde biotin azide 2PCA [N-Term]	0.000412096	0.000703648	1	1	2	P0A6P1	P0A6P1 [180-189]		2	1347.67	High	High	0.0004575	0.0001731	2.38
FALSE	High	[E].FLKAGGVFTDE.[A]	1xCleaved Dde biotin azide 2PCA [N-Term]	7.32673e-05	0.000703648	1	1	3	P0A9C5	P0A9C5 [428-438]		1	1396.7	High	High	0.0004575	4.074e-05	2.26
FALSE	High	[E].VDVISAAALSE.[Q]	1xCleaved Dde biotin azide 2PCA [N-Term]	0.000501585	0.000703648	1	1	1	P0ABA4	P0ABA4 [109-119]		1	1287.67	High	High	0.0004575	0.0002037	2.12
FALSE	High	[E].AGVRMIGPNCPGVITPGE.[C]	1xCarbamidomethyl [C10]; 1xCleaved Dde biotin azide 2PCA [N-Term]	3.3981e-05	0.000703648	1	1	4	P0AGE9	P0AGE9 [115-132]		0	2038.01	High	High	0.0004575	2.13e-05	3.07
FALSE	High	[D].AKAGIALNDNFVKLVSWYDNE.[T]	1xCleaved Dde biotin azide 2PCA [N-Term]	0.00108124	0.000703648	1	1	2	P0A9B2	P0A9B2 [295-315]		2	2580.3	High	High	0.0004575	0.0003776	1.7
FALSE	High	[E].ATHGTAPKYAGQDKVNPGSIILSAE.[M]	1xCleaved Dde biotin azide 2PCA [N-Term]	7.13734e-06	0.000703648	1	1	7	P08200	P08200 [337-361]		1	2738.4	High	High	0.0004575	5.721e-06	5.1
FALSE	High	[E].AKIDSLTAVSRQDE.[K]	1xCleaved Dde biotin azide 2PCA [N-Term]	3.71566e-05	0.000703648	1	1	1	P0ABD5	P0ABD5 [17-30]		2	1745.89	High	High	0.0004575	2.3e-05	2.7
FALSE	High	[E].FGFTVDNVVAKAKE.[L]	1xCleaved Dde biotin azide 2PCA [N-Term]	1.84658e-06	0.000703648	1	1	3	P27302	P27302 [648-661]		1	1737.91	High	High	0.0004575	1.824e-06	4.01
FALSE	High	[D].VFSISGRGTVVTGRVE.[R]	1xCleaved Dde biotin azide 2PCA [N-Term]	1.23897e-06	0.000703648	1	2	9	P0CE48	P0CE48 [218-233]		0	1877.01	High	High	0.0004575	1.302e-06	2.84
FALSE	High	[D].AKLVADSITSQLE.[R]	1xCleaved Dde biotin azide 2PCA [N-Term]	2.14815e-05	0.000703648	1	1	2	P0A7V3	P0A7V3 [113-125]		1	1587.85	High	High	0.0004575	1.45e-05	2.35
FALSE	High	[E].FGARVITASDSSGTVVDE.[S]	1xCleaved Dde biotin azide 2PCA [N-Term]	3.11884e-06	0.000703648	1	1	1	P00370	P00370 [254-271]		2	2023.98	High	High	0.0004575	2.838e-06	2.38
FALSE	High	[E].AKNSTAMLTTFNE.[V]		0.00102484	0.000703648	1	1	1	P0AFG6	P0AFG6 [195-207]		0	1427.68	High	High	0.0004575	0.0003631	1.98
FALSE	High	[D].VFYLHSRLLE.[R]	1xCleaved Dde biotin azide 2PCA [N-Term]	0.000372418	0.000703648	1	1	1	P0ABB0	P0ABB0 [290-299]		0	1489.81	High	High	0.0004575	0.0001588	2.43
FALSE	High	[E].AKNSTAMLTTFNE.[V]	1xCleaved Dde biotin azide 2PCA [N-Term]	9.84499e-06	0.000703648	1	1	4	P0AFG6	P0AFG6 [195-207]		0	1640.78	High	High	0.0004575	7.484e-06	3.37
FALSE	High	[E].YFVNTTFNYPTMAE.[A]	1xCleaved Dde biotin azide 2PCA [N-Term]	0.0014303	0.000703648	1	1	2	P27306	P27306 [439-452]		0	1910.85	High	High	0.0004575	0.0004695	1.83
FALSE	High	[E].VGFVSRSYDLPE.[T]	1xCleaved Dde biotin azide 2PCA [N-Term]	0.000107264	0.000703648	1	1	3	P24186	P24186 [61-72]		1	1581.78	High	High	0.0004575	5.621e-05	1.94
FALSE	High	[E].YFTKYVLDSDE.[-]	1xCleaved Dde biotin azide 2PCA [N-Term]	1.83998e-05	0.000703648	1	1	3	P69828	P69828 [140-150]		2	1592.74	High	High	0.0004575	1.272e-05	2.47
FALSE	High	[E].VGKQLGVSYFLE.[R]		0.000365823	0.000703648	1	1	1	Q46938	Q46938 [63-74]		0	1339.73	High	High	0.0004575	0.0001567	2.13
FALSE	High	[E].FEQIYPKPGWVE.[H]	1xCleaved Dde biotin azide 2PCA [N-Term]	0.000516744	0.000703648	1	1	2	P0A6F3	P0A6F3 [36-47]		1	1705.85	High	High	0.0004575	0.0002086	2.34
FALSE	High	[E].AHVTGTASAEQLIE.[T]	1xCleaved Dde biotin azide 2PCA [N-Term]	0.000708496	0.000703648	1	1	4	Q59385	Q59385 [41-54]		1	1639.82	High	High	0.0004575	0.0002697	2.53
FALSE	High	[D].FDVYIDKLTE.[F]	1xCleaved Dde biotin azide 2PCA [N-Term]	1.0765e-05	0.000703648	1	1	2	P76558	P76558 [413-422]		2	1455.73	High	High	0.0004575	8.069e-06	2.38
FALSE	High	[D].AHLTLIHIDDGLSE.[L]	1xCleaved Dde biotin azide 2PCA [N-Term]	2.16099e-05	0.000703648	1	1	2	P0AAB8	P0AAB8 [32-45]		2	1746.89	High	High	0.0004575	1.456e-05	3.31
FALSE	High	[D].AHLTLIHIDDGLSE.[L]		0.00104953	0.000703648	1	1	2	P0AAB8	P0AAB8 [32-45]		2	1533.79	High	High	0.0004575	0.0003696	2.51
FALSE	High	[D].AGYTAVISHRSGE.[T]	1xCleaved Dde biotin azide 2PCA [N-Term]	1.87987e-06	0.000703648	1	1	2	P0A6P9	P0A6P9 [362-374]		0	1560.77	High	High	0.0004575	1.846e-06	2.99
FALSE	High	[D].AGYTAVISHRSGETE.[D]	1xCleaved Dde biotin azide 2PCA [N-Term]	2.18169e-06	0.000703648	1	1	3	P0A6P9	P0A6P9 [362-376]		1	1790.86	High	High	0.0004575	2.094e-06	3.35
FALSE	High	[E].FLADNPGIDAE.[D]	1xCleaved Dde biotin azide 2PCA [N-Term]	0.000647959	0.000703648	1	1	4	P25738	P25738 [18-28]		2	1374.64	High	High	0.0004575	0.000251	2.46
FALSE	High	[E].YHQMTAPLIGYYSKE.[A]		2.89332e-05	0.000703648	1	1	1	P69441	P69441 [171-185]		0	1800.86	High	High	0.0004575	1.86e-05	2.91
FALSE	High	[E].FLAADALRE.[G]	1xCleaved Dde biotin azide 2PCA [N-Term]	0.000307798	0.000703648	1	1	1	P76316	P76316 [57-65]		1	1218.64	High	High	0.0004575	0.0001356	1.83
FALSE	High	[E].VEIDGVLHE.[Y]	1xCleaved Dde biotin azide 2PCA [N-Term]	0.000729907	0.000703648	1	1	2	P0A7Z4	P0A7Z4 [59-67]		2	1223.62	High	High	0.0004575	0.0002765	1.98
FALSE	High	[E].VFAKVIVNVVAE.[-]	1xCleaved Dde biotin azide 2PCA [N-Term]	9.95128e-09	0.000703648	1	1	5	P0A7R1	P0A7R1 [138-149]		0	1500.87	High	High	0.0004575	2.209e-08	2.9
FALSE	High	[E].FKLVTPGIRPQGSE.[A]	1xCleaved Dde biotin azide 2PCA [N-Term]	0.00048398	0.000703648	1	1	2	P08244	P08244 [184-197]		0	1741.95	High	High	0.0004575	0.0001972	2.64
FALSE	High	[E].YHNFQLVNYYKAE.[A]	1xCleaved Dde biotin azide 2PCA [N-Term]	3.18261e-05	0.000703648	1	1	3	P0A7D4	P0A7D4 [168-180]		0	1901.91	High	High	0.0004575	2.019e-05	3.19
FALSE	High	[E].VFGPVVSVTPFDNE.[E]	1xCleaved Dde biotin azide 2PCA [N-Term]	1.60062e-06	0.000703648	1	1	5	P77674	P77674 [379-392]		1	1719.85	High	High	0.0004575	1.613e-06	2.12
FALSE	High	[E].AHGAPLGEEE.[V]	1xCleaved Dde biotin azide 2PCA [N-Term]	3.39005e-06	0.000703648	1	1	2	P33570	P33570 [259-268]		2	1222.56	High	High	0.0004575	3.043e-06	2.33
FALSE	High	[E].FHRSQLPSNFAE.[L]	1xCleaved Dde biotin azide 2PCA [N-Term]	0.000295231	0.000703648	1	1	3	P37095	P37095 [350-361]		0	1645.8	High	High	0.0004575	0.0001314	2.54
FALSE	High	[E].AHLIQPTFITEYPAE.[V]		9.36462e-07	0.000703648	2	2	2	P0A8N3; P0A8N5	P0A8N3 [382-396]; P0A8N5 [382-396]		1	1729.88	High	High	0.0004575	1.028e-06	2.32
FALSE	High	[E].VFNWLQTAGNVE.[H]	1xCleaved Dde biotin azide 2PCA [N-Term]	0.00118224	0.000703648	1	1	4	P08178	P08178 [279-290]		0	1590.78	High	High	0.0004575	0.0004061	1.51
FALSE	High	[E].AHLIQPTFITEYPAE.[V]	1xCleaved Dde biotin azide 2PCA [N-Term]	5.8988e-06	0.000703648	2	2	4	P0A8N3; P0A8N5	P0A8N3 [382-396]; P0A8N5 [382-396]		1	1942.98	High	High	0.0004575	4.847e-06	2.5
FALSE	High	[E].FGRDANDTGSTE.[V]	1xCleaved Dde biotin azide 2PCA [N-Term]	9.29768e-05	0.000703648	1	1	2	P0ADZ4	P0ADZ4 [15-26]		2	1482.64	High	High	0.0004575	4.971e-05	2.47
FALSE	High	[E].DQNVGIKVALRAME.[A]	1xCleaved Dde biotin azide 2PCA [N-Term]	3.20548e-07	0.000703648	1	1	6	P0A6F5	P0A6F5 [435-448]		1	1756.93	High	High	0.0004575	4.136e-07	2.85
FALSE	High	[E].DQNVGIKVALRAME.[A]		2.50794e-05	0.000703648	1	1	1	P0A6F5	P0A6F5 [435-448]		1	1543.83	High	High	0.0004575	1.653e-05	3.39
FALSE	High	[E].DQMLGAVVFGHE.[Q]	1xCleaved Dde biotin azide 2PCA [N-Term]	9.92721e-05	0.000703648	1	1	2	P05055	P05055 [199-210]		1	1515.72	High	High	0.0004575	5.255e-05	2.44
FALSE	High	[E].VTSYIGGE.[G]	1xCleaved Dde biotin azide 2PCA [N-Term]	0.000535541	0.000703648	1	1	3	P0A7S3	P0A7S3 [63-70]		0	1038.5	High	High	0.0004575	0.0002148	2.12
FALSE	High	[E].VSLTGQPFVMEPSKTVGQLLKE.[H]	1xCleaved Dde biotin azide 2PCA [N-Term]	2.37426e-08	0.000703648	1	1	2	P0A6P1	P0A6P1 [227-248]		1	2601.39	High	High	0.0004575	4.598e-08	4.86
FALSE	High	[D].VTSWTDVLPE.[F]	1xCleaved Dde biotin azide 2PCA [N-Term]	7.96385e-05	0.000703648	1	1	6	P06996	P06996 [121-130]		1	1359.67	High	High	0.0004575	4.368e-05	2.42
FALSE	High	[E].AQRTALYTKAE.[Q]	1xCleaved Dde biotin azide 2PCA [N-Term]	5.94811e-05	0.000703648	1	1	3	P23843	P23843 [486-496]		0	1464.77	High	High	0.0004575	3.421e-05	2.13
FALSE	High	[E].VSLTGQPFVMEPSKTVGQLLKE.[H]	1xOxidation [M10]; 1xCleaved Dde biotin azide 2PCA [N-Term]	0.000628952	0.000703648	1	1	2	P0A6P1	P0A6P1 [227-248]		1	2617.38	High	High	0.0004575	0.0002446	3.44
FALSE	High	[E].VSLVAILDADKE.[G]	1xCleaved Dde biotin azide 2PCA [N-Term]	3.05265e-05	0.000703648	1	1	1	P0A8F8	P0A8F8 [515-526]		2	1485.81	High	High	0.0004575	1.946e-05	2.16
FALSE	High	[E].VSLQSAKNIVDAIDKSRFD.[V]	1xCleaved Dde biotin azide 2PCA [N-Term]	0.00097717	0.000703648	1	1	1	P0A6J8	P0A6J8 [19-37]		2	2319.22	High	High	0.0004575	0.000349	1.92
FALSE	High	[E].VTSIQFTARE.[K]	1xCleaved Dde biotin azide 2PCA [N-Term]	0.00037688	0.000703648	1	1	2	P77695	P77695 [33-42]		0	1364.71	High	High	0.0004575	0.000161	2.04
FALSE	High	[D].AVNNQVYVNPTNE.[V]	1xCleaved Dde biotin azide 2PCA [N-Term]	2.2936e-05	0.000703648	1	1	2	P08839	P08839 [222-234]		0	1674.8	High	High	0.0004575	1.53e-05	2.08
FALSE	High	[D].AVLVAIGRVPNGKNLDAGKAGVE.[V]	1xCleaved Dde biotin azide 2PCA [N-Term]	0.00134765	0.000703648	1	1	1	P0A9P0	P0A9P0 [266-288]		1	2461.38	High	High	0.0004575	0.0004485	3.63
FALSE	High	[E].AVITVPAYFNDAQRQATKD.[A]	1xCleaved Dde biotin azide 2PCA [N-Term]	6.26081e-06	0.000703648	1	1	1	P0A6Y8	P0A6Y8 [138-156]		1	2321.18	High	High	0.0004575	5.12e-06	2.9
FALSE	High	[E].AVITVPAYFND.[A]	1xCleaved Dde biotin azide 2PCA [N-Term]	0.00114076	0.000703648	1	1	4	P0A6Y8	P0A6Y8 [138-148]		0	1422.72	High	High	0.0004575	0.0003935	2.46
FALSE	High	[D].VTPLSLGIE.[T]	1xCleaved Dde biotin azide 2PCA [N-Term]	0.00084203	0.000703648	1	1	3	P0A6Y8	P0A6Y8 [394-402]		0	1141.64	High	High	0.0004575	0.0003096	1.94
FALSE	High	[E].AVISRIPDGQAE.[D]	1xCleaved Dde biotin azide 2PCA [N-Term]	7.26602e-06	0.000703648	1	1	5	P25553	P25553 [33-44]		1	1468.77	High	High	0.0004575	5.782e-06	2.72
FALSE	High	[E].ARANYRDALVAFLE.[Q]	1xCleaved Dde biotin azide 2PCA [N-Term]	0.000603275	0.000703648	1	1	2	P60906	P60906 [173-186]		1	1821.95	High	High	0.0004575	0.0002368	2.5
FALSE	High	[E].VTTPAADNAIAE.[A]	1xCleaved Dde biotin azide 2PCA [N-Term]	0.000628952	0.000703648	1	1	2	P0ABC3	P0ABC3 [166-177]		1	1385.68	High	High	0.0004575	0.0002449	2.21
FALSE	High	[E].VSLAKINPE.[A]	1xCleaved Dde biotin azide 2PCA [N-Term]	0.00112725	0.000703648	1	1	3	P25437	P25437 [150-158]		0	1183.66	High	High	0.0004575	0.0003902	2.76
FALSE	High	[E].AWKWVDSITE.[A]	1xCleaved Dde biotin azide 2PCA [N-Term]	0.000667541	0.000703648	1	1	2	P0AC53	P0AC53 [445-454]		1	1447.71	High	High	0.0004575	0.0002567	1.83
FALSE	High	[E].AQAVKTIFGE.[A]	1xCleaved Dde biotin azide 2PCA [N-Term]	7.82282e-05	0.000703648	1	1	2	P0AAI5	P0AAI5 [316-325]		0	1276.68	High	High	0.0004575	4.308e-05	2.07
FALSE	High	[E].VVAALEPTFGGINLE.[D]	1xCleaved Dde biotin azide 2PCA [N-Term]	5.55773e-06	0.000703648	1	1	2	P76558	P76558 [122-136]		1	1742.92	High	High	0.0004575	4.619e-06	2.66
FALSE	High	[D].VQTLKAKGDALARE.[G]	1xCleaved Dde biotin azide 2PCA [N-Term]	2.51694e-06	0.000703648	1	1	4	P15254	P15254 [616-629]		1	1712.96	High	High	0.0004575	2.371e-06	3.47
FALSE	High	[E].AYSLLKGGLNLTNEE.[L]	1xCleaved Dde biotin azide 2PCA [N-Term]	1.41244e-06	0.000703648	1	1	4	P00350	P00350 [200-214]		1	1834.94	High	High	0.0004575	1.449e-06	2.57
FALSE	High	[E].AQLKPYFE.[L]	1xCleaved Dde biotin azide 2PCA [N-Term]	0.000565025	0.000703648	1	1	1	P24171	P24171 [354-361]		0	1208.62	High	High	0.0004575	0.0002244	1.85
FALSE	High	[E].VRLPSGGSIVIDSTE.[A]	1xCleaved Dde biotin azide 2PCA [N-Term]	0.00026522	0.000703648	1	1	1	P21513	P21513 [283-297]		1	1742.92	High	High	0.0004575	0.0001202	2.91
FALSE	High	[D].AQNTAAYIGNGDRAE.[T]		0.000202868	0.000703648	1	1	1	P06996	P06996 [226-240]		1	1550.72	High	High	0.0004575	9.576e-05	2
FALSE	High	[D].AQNTAAYIGNGDRAE.[T]	1xCleaved Dde biotin azide 2PCA [N-Term]	0.000489778	0.000703648	1	1	3	P06996	P06996 [226-240]		1	1763.82	High	High	0.0004575	0.0001993	1.31
FALSE	High	[E].AYLQGQLGNPKGE.[D]	1xCleaved Dde biotin azide 2PCA [N-Term]	4.96308e-06	0.000703648	1	1	2	P0AB71	P0AB71 [309-321]		0	1587.8	High	High	0.0004575	4.189e-06	2.36
FALSE	High	[E].AYLPASVAWRQKE.[Q]	1xCleaved Dde biotin azide 2PCA [N-Term]	1.74605e-07	0.000703648	1	1	3	P22106	P22106 [439-451]		0	1731.91	High	High	0.0004575	2.481e-07	2.89
FALSE	High	[E].AYGISDVHDIVYNPSYD.[L]	1xCleaved Dde biotin azide 2PCA [N-Term]	3.73348e-08	0.000703648	1	1	2	P22259	P22259 [14-30]		2	2140.97	High	High	0.0004575	6.733e-08	2.85
FALSE	High	[E].VTVIDREPGAALE.[T]	1xCleaved Dde biotin azide 2PCA [N-Term]	5.55773e-06	0.000703648	1	1	2	P0A6J5	P0A6J5 [26-38]		2	1582.83	High	High	0.0004575	4.616e-06	2.9
FALSE	High	[E].AQQLLALENPLPLPAYE.[R]	1xCleaved Dde biotin azide 2PCA [N-Term]	1.29479e-05	0.000703648	1	1	3	P00960	P00960 [230-246]		1	2093.12	High	High	0.0004575	9.438e-06	2.07
FALSE	High	[E].VSFQVHSE.[V]	1xCleaved Dde biotin azide 2PCA [N-Term]	0.00143884	0.000703648	1	1	7	P0A7R1	P0A7R1 [130-137]		0	1145.55	High	High	0.0004575	0.0004715	2.46
FALSE	High	[E].VTVGGPLSNNKGINKLGGGLSAE.[A]	1xCleaved Dde biotin azide 2PCA [N-Term]	0.000915225	0.000703648	1	1	1	P21599	P21599 [150-172]		0	2395.28	High	High	0.0004575	0.000331	2.23
FALSE	High	[E].AVISRIPDGQAE.[D]		8.35249e-05	0.000703648	1	1	2	P25553	P25553 [33-44]		1	1255.66	High	High	0.0004575	4.555e-05	2.2
FALSE	High	[E].VTNNASFVEDLGAD.[S]	1xCleaved Dde biotin azide 2PCA [N-Term]	0.000128248	0.000703648	1	1	3	P0A6A8	P0A6A8 [23-36]		2	1664.77	High	High	0.0004575	6.516e-05	2.31
FALSE	High	[D].VSNLNMGDVIDVYPYKGE.[V]	1xCleaved Dde biotin azide 2PCA [N-Term]	7.55737e-07	0.000703648	1	1	1	P36683	P36683 [298-315]		2	2226.06	High	High	0.0004575	8.558e-07	3.37
FALSE	High	[E].VSVPYPFKSATE.[L]	1xCleaved Dde biotin azide 2PCA [N-Term]	9.63594e-05	0.000703648	1	1	2	P16095	P16095 [165-176]		0	1537.78	High	High	0.0004575	5.137e-05	1.92
FALSE	High	[E].ATTTLWDKVME.[G]	1xCleaved Dde biotin azide 2PCA [N-Term]	9.00359e-06	0.000703648	1	1	2	P09373	P09373 [50-60]		1	1507.74	High	High	0.0004575	6.935e-06	2.19
FALSE	High	[E].ATSNQVNQFGGYTGMTPADFRE.[F]	1xCleaved Dde biotin azide 2PCA [N-Term]	3.0165e-05	0.000703648	1	1	1	P0C8J8	P0C8J8 [45-66]		1	2604.17	High	High	0.0004575	1.931e-05	2.4
FALSE	High	[E].VTGFIRFE.[V]	1xCleaved Dde biotin azide 2PCA [N-Term]	0.000176898	0.000703648	1	1	3	P0A6P1	P0A6P1 [253-260]		0	1181.62	High	High	0.0004575	8.552e-05	2.22
FALSE	High	[E].ASVATATQVQGKALSYNNIADTDAALE.[C]	1xCleaved Dde biotin azide 2PCA [N-Term]	2.31558e-06	0.000703648	1	1	1	P15639	P15639 [247-273]		2	2935.45	High	High	0.0004575	2.206e-06	3.97
FALSE	High	[D].ATQLYLGE.[I]	1xCleaved Dde biotin azide 2PCA [N-Term]	0.000510626	0.000703648	1	1	3	P13445	P13445 [57-64]		0	1107.56	High	High	0.0004575	0.0002063	2.29
FALSE	High	[D].ATLVLSVGDEVE.[A]	1xCleaved Dde biotin azide 2PCA [N-Term]	0.000342627	0.000703648	1	1	1	P0AG67	P0AG67 [491-502]		2	1444.74	High	High	0.0004575	0.0001485	2.07
FALSE	High	[E].ASVTIDKSIDE.[V]	1xCleaved Dde biotin azide 2PCA [N-Term]	1.9529e-05	0.000703648	1	1	2	P45470	P45470 [50-60]		2	1390.7	High	High	0.0004575	1.336e-05	2.32
FALSE	High	[D].ASYVVVAALGE.[L]	1xCleaved Dde biotin azide 2PCA [N-Term]	0.00084203	0.000703648	1	1	1	P0AFG8	P0AFG8 [846-856]		0	1291.68	High	High	0.0004575	0.0003095	1.91
FALSE	High	[D].VTGTIELPE.[G]	1xCleaved Dde biotin azide 2PCA [N-Term]	0.000738651	0.000703648	1	2	2	P0CE48	P0CE48 [338-346]		1	1171.61	High	High	0.0004575	0.0002791	2.63
FALSE	High	[E].ATAKIVSE.[F]	1xCleaved Dde biotin azide 2PCA [N-Term]	0.000481106	0.000703648	1	1	1	P0ADZ4	P0ADZ4 [7-14]		0	1031.56	High	High	0.0004575	0.0001969	1.73
FALSE	High	[E].VTGFPCVPAEDLIE.[A]	1xCarbamidomethyl [C6]; 1xCleaved Dde biotin azide 2PCA [N-Term]	2.59919e-05	0.000703648	1	1	5	P0AC38	P0AC38 [256-269]		2	1759.85	High	High	0.0004575	1.698e-05	2.08
FALSE	High	[E].ATANMLTDKLRGEAE.[L]	1xCleaved Dde biotin azide 2PCA [N-Term]	0.000644112	0.000703648	1	1	1	P0ADE8	P0ADE8 [168-182]		2	1832.91	High	High	0.0004575	0.0002498	1.86
FALSE	High	[E].ATLAPSLD.[L]	1xCleaved Dde biotin azide 2PCA [N-Term]	0.000260523	0.000703648	1	1	5	P0AE08	P0AE08 [175-182]		0	1000.52	High	High	0.0004575	0.0001179	2.33
FALSE	High	[E].VTGGDILVGKVTPKGE.[T]	1xCleaved Dde biotin azide 2PCA [N-Term]	1.49556e-07	0.000703648	1	1	5	P0A8V2	P0A8V2 [877-892]		1	1782.99	High	High	0.0004575	2.174e-07	3.99
FALSE	High	[E].ATGLFLTDE.[T]	1xCleaved Dde biotin azide 2PCA [N-Term]	0.0010942	0.000703648	1	1	4	P0A9B2	P0A9B2 [96-104]		1	1179.58	High	High	0.0004575	0.0003817	2.54
FALSE	High	[E].VTGVKIHAEVPLSE.[M]	1xCleaved Dde biotin azide 2PCA [N-Term]	0.000278162	0.000703648	1	1	5	P0A6M8	P0A6M8 [649-662]		1	1691.92	High	High	0.0004575	0.0001249	2.46
FALSE	High	[E].AYVSVLASE.[F]	1xCleaved Dde biotin azide 2PCA [N-Term]	0.00106211	0.000703648	1	1	1	P0A9Q7	P0A9Q7 [661-669]		0	1151.58	High	High	0.0004575	0.0003725	2.82
FALSE	High	[D].ATVATWHKKPGDAVVRDE.[V]		9.93932e-07	0.000703648	1	1	1	P0AFG6	P0AFG6 [18-35]		2	1980.03	High	High	0.0004575	1.08e-06	3.62
FALSE	High	[E].ASPMVKAKDE.[R]	1xCleaved Dde biotin azide 2PCA [N-Term]	0.000721266	0.000703648	1	1	2	P02358	P02358 [99-108]		1	1288.65	High	High	0.0004575	0.0002736	2.62
FALSE	High	[E].ARYHDADVTAFGYE.[Y]	1xCleaved Dde biotin azide 2PCA [N-Term]	1.21703e-06	0.000703648	1	1	4	P0AF12	P0AF12 [95-108]		2	1827.82	High	High	0.0004575	1.281e-06	3.01
FALSE	High	[E].AVKAAGYE.[L]	1xCleaved Dde biotin azide 2PCA [N-Term]	0.00101875	0.000703648	1	1	2	P0A6P9	P0A6P9 [229-236]		0	1021.52	High	High	0.0004575	0.0003609	2.21
FALSE	High	[E].VTNNASFVE.[D]	1xCleaved Dde biotin azide 2PCA [N-Term]	0.000202868	0.000703648	1	1	6	P0A6A8	P0A6A8 [23-31]		0	1193.57	High	High	0.0004575	9.609e-05	2.41
FALSE	High	[E].AVDVFVFPDGSVE.[V]	1xCleaved Dde biotin azide 2PCA [N-Term]	7.63865e-05	0.000703648	1	1	1	P21170	P21170 [584-596]		2	1593.77	High	High	0.0004575	4.219e-05	2.18
FALSE	High	[E].VTLVDDTLARMKKE.[I]	1xCleaved Dde biotin azide 2PCA [N-Term]	3.85084e-05	0.000703648	1	1	1	P0AFM6	P0AFM6 [108-121]		2	1831.98	High	High	0.0004575	2.364e-05	2.82
FALSE	High	[E].AVAKAGKPLLIIAEDVE.[G]	1xCleaved Dde biotin azide 2PCA [N-Term]	0.0001394	0.000703648	1	1	2	P0A6F5	P0A6F5 [239-255]		2	1950.12	High	High	0.0004575	6.99e-05	2.78
FALSE	High	[E].AVAKAGKPLLIIAE.[D]	1xCleaved Dde biotin azide 2PCA [N-Term]	0.000157972	0.000703648	1	1	4	P0A6F5	P0A6F5 [239-252]		0	1606.98	High	High	0.0004575	7.784e-05	2.47
FALSE	High	[E].VTINYVITDEE.[K]	1xCleaved Dde biotin azide 2PCA [N-Term]	0.000585578	0.000703648	1	1	2	P0A9S1	P0A9S1 [147-157]		2	1508.74	High	High	0.0004575	0.0002303	2.21
FALSE	High	[D].ASALYTQPE.[D]	1xCleaved Dde biotin azide 2PCA [N-Term]	0.00116825	0.000703648	1	1	2	P0AB71	P0AB71 [193-201]		0	1192.57	High	High	0.0004575	0.0004011	2.24
FALSE	High	[E].AVAGRIIDSNSRLVITSDE.[G]		0.0013557	0.000703648	1	1	1	P27550	P27550 [170-188]		2	2016.07	High	High	0.0004575	0.0004517	3
FALSE	High	[E].ASFIVMVDGE.[H]	1xCleaved Dde biotin azide 2PCA [N-Term]	0.00106845	0.000703648	1	1	1	P15640	P15640 [195-204]		1	1280.61	High	High	0.0004575	0.0003752	1.46
FALSE	High	[E].AVAAMSVMDVVE.[L]	2xOxidation [M5; M8]; 1xCleaved Dde biotin azide 2PCA [N-Term]	0.00081248	0.000703648	1	1	3	P0A7K2	P0A7K2 [11-22]		1	1466.68	High	High	0.0004575	0.0003013	2.18
FALSE	High	[E].AVAAMSVMDVVE.[L]	1xOxidation [M]; 1xCleaved Dde biotin azide 2PCA [N-Term]	4.13614e-05	0.000703648	1	1	5	P0A7K2	P0A7K2 [11-22]		1	1450.68	High	High	0.0004575	2.513e-05	2.26
FALSE	High	[E].AVAAMSVMDVVE.[L]	1xCleaved Dde biotin azide 2PCA [N-Term]	2.47825e-05	0.000703648	1	1	10	P0A7K2	P0A7K2 [11-22]		1	1434.69	High	High	0.0004575	1.635e-05	2.33
FALSE	High	[E].VTLLQTDANTNYAQVKD.[S]	1xCleaved Dde biotin azide 2PCA [N-Term]	0.000632708	0.000703648	1	1	1	P0ADT8	P0ADT8 [56-72]		1	2107.06	High	High	0.0004575	0.0002464	2
FALSE	High	[D].ATVATWHKKPGDAVVRDE.[V]	1xCleaved Dde biotin azide 2PCA [N-Term]	1.32921e-09	0.000703648	1	1	6	P0AFG6	P0AFG6 [18-35]		2	2193.13	High	High	0.0004575	4.024e-09	4.44
FALSE	High	[E].DAAGNYIHYGVRE.[F]	1xCleaved Dde biotin azide 2PCA [N-Term]	0.00130037	0.000703648	1	1	1	P27302	P27302 [399-411]		1	1677.79	High	High	0.0004575	0.0004356	2.59
FALSE	High	[E].AQAIKNTDIAEE.[L]	1xCleaved Dde biotin azide 2PCA [N-Term]	3.27104e-06	0.000703648	1	1	4	P0ACD4	P0ACD4 [85-96]		2	1515.75	High	High	0.0004575	2.949e-06	3.59
FALSE	High	[E].DAFFDKALE.[G]	1xCleaved Dde biotin azide 2PCA [N-Term]	0.000279823	0.000703648	1	1	2	P37685	P37685 [286-294]		2	1268.61	High	High	0.0004575	0.0001256	2.41
FALSE	High	[E].DLLISGPGKYPE.[Y]	1xCleaved Dde biotin azide 2PCA [N-Term]	0.00131595	0.000703648	1	1	3	P0AFD6	P0AFD6 [136-147]		1	1501.78	High	High	0.0004575	0.00044	1.81
FALSE	High	[E].VNCQTDFVAKD.[A]	1xCarbamidomethyl [C3]; 1xCleaved Dde biotin azide 2PCA [N-Term]	0.000246927	0.000703648	1	1	5	P0A6P1	P0A6P1 [76-86]		1	1509.69	High	High	0.0004575	0.0001128	1.65
FALSE	High	[E].DLLAAKL.[-]	1xCleaved Dde biotin azide 2PCA [N-Term]	0.000915225	0.000703648	1	1	2	P0A867	P0A867 [310-316]		1	956.568	High	High	0.0004575	0.0003304	1.86
FALSE	High	[D].ALWANRPHTLIDASGLE.[V]	1xCleaved Dde biotin azide 2PCA [N-Term]	0.0012473	0.000703648	1	1	1	P37689	P37689 [37-53]		1	2077.07	High	High	0.0004575	0.0004228	3.02
FALSE	High	[D].DLFVTNTKILKE.[G]	1xCleaved Dde biotin azide 2PCA [N-Term]	0.000606878	0.000703648	1	1	1	P0A6P9	P0A6P9 [318-329]		1	1633.91	High	High	0.0004575	0.0002376	2.61
FALSE	High	[E].DLDKGTPTVISRPE.[S]	1xCleaved Dde biotin azide 2PCA [N-Term]	0.000599693	0.000703648	1	1	2	P0AF08	P0AF08 [322-335]		2	1740.9	High	High	0.0004575	0.0002357	2.52
FALSE	High	[E].DIALTIHAHPTLHE.[S]	1xCleaved Dde biotin azide 2PCA [N-Term]	1.28714e-10	0.000703648	1	1	7	P0A9P0	P0A9P0 [437-450]		1	1780.92	High	High	0.0004575	5.604e-10	5.43
FALSE	High	[E].DIALTIHAHPTLHE.[S]		0.00112725	0.000703648	1	1	1	P0A9P0	P0A9P0 [437-450]		1	1567.82	High	High	0.0004575	0.0003906	2.65
FALSE	High	[E].VYILSKDE.[G]	1xCleaved Dde biotin azide 2PCA [N-Term]	8.68752e-06	0.000703648	1	2	18	P0CE48	P0CE48 [309-316]		1	1179.62	High	High	0.0004575	6.749e-06	2.88
FALSE	High	[E].DIAAIVIEPVQGE.[G]	1xCleaved Dde biotin azide 2PCA [N-Term]	0.000107904	0.000703648	1	1	1	P22256	P22256 [199-211]		2	1566.83	High	High	0.0004575	5.657e-05	2.49
FALSE	High	[E].ALYGLLKEE.[M]	1xCleaved Dde biotin azide 2PCA [N-Term]	0.000168668	0.000703648	1	1	2	P10121	P10121 [266-274]		1	1248.67	High	High	0.0004575	8.209e-05	2.52
FALSE	High	[E].VNKLGEE.[L]	1xCleaved Dde biotin azide 2PCA [N-Term]	0.000212768	0.000703648	1	1	1	P0A8L1	P0A8L1 [75-81]		1	1001.52	High	High	0.0004575	9.959e-05	2.35
FALSE	High	[E].ALYLSNIASE.[V]	1xCleaved Dde biotin azide 2PCA [N-Term]	0.00144743	0.000703648	1	1	3	P0A9P4	P0A9P4 [162-171]		0	1293.66	High	High	0.0004575	0.0004732	1.69
FALSE	High	[E].DGYYWITGRVDD.[V]	1xCleaved Dde biotin azide 2PCA [N-Term]	6.33583e-06	0.000703648	1	1	5	P27550	P27550 [507-518]		2	1672.75	High	High	0.0004575	5.157e-06	2.88
FALSE	High	[E].DGVSIPVTVIE.[V]	1xCleaved Dde biotin azide 2PCA [N-Term]	6.52735e-06	0.000703648	1	1	3	P60438	P60438 [18-28]		1	1341.72	High	High	0.0004575	5.28e-06	2.57
FALSE	High	[E].WDVPGGQLTTKGGVLE.[V]		0.000190004	0.000703648	1	1	3	P19926	P19926 [64-79]		1	1656.86	High	High	0.0004575	9.082e-05	1.94
FALSE	High	[E].AIYSLLMLE.[H]	1xOxidation [M7]; 1xCleaved Dde biotin azide 2PCA [N-Term]	0.000242554	0.000703648	1	1	1	P0A953	P0A953 [343-351]		0	1281.67	High	High	0.0004575	0.0001112	2.02
FALSE	High	[E].AIVGAGTVLNPQQLAE.[V]	1xCleaved Dde biotin azide 2PCA [N-Term]	2.63977e-06	0.000703648	1	1	4	P0A955	P0A955 [67-82]		0	1793.97	High	High	0.0004575	2.469e-06	2.93
FALSE	High	[E].VMVKGPGPGRE.[S]	1xCleaved Dde biotin azide 2PCA [N-Term]	4.15099e-06	0.000703648	1	1	4	P0A7R9	P0A7R9 [84-94]		0	1339.71	High	High	0.0004575	3.604e-06	3.05
FALSE	High	[E].DQLAKSIANIL.[-]	1xCleaved Dde biotin azide 2PCA [N-Term]	3.08191e-06	0.000703648	1	1	5	P13979	P13979 [234-244]		1	1398.79	High	High	0.0004575	2.807e-06	2.58
FALSE	High	[E].DNVVIHE.[N]	1xCleaved Dde biotin azide 2PCA [N-Term]	0.000324746	0.000703648	1	1	2	P21165	P21165 [424-430]		1	1038.51	High	High	0.0004575	0.000142	2.26
FALSE	High	[E].ALLLPSPISVE.[M]	1xCleaved Dde biotin azide 2PCA [N-Term]	0.00033656	0.000703648	1	1	2	P07395	P07395 [530-540]		0	1351.77	High	High	0.0004575	0.0001462	2.11
FALSE	High	[E].ALLPLFDRE.[V]	1xCleaved Dde biotin azide 2PCA [N-Term]	0.000734266	0.000703648	1	1	2	P0AEZ9	P0AEZ9 [90-98]		1	1286.7	High	High	0.0004575	0.0002778	2.39
FALSE	High	[E].DNVVLGTLMLE.[Q]	1xCleaved Dde biotin azide 2PCA [N-Term]	0.000235438	0.000703648	1	1	5	P0A9M8	P0A9M8 [492-502]		1	1416.73	High	High	0.0004575	0.0001087	2.03
FALSE	High	[E].ALLPLFDREVE.[G]	1xCleaved Dde biotin azide 2PCA [N-Term]	0.00125475	0.000703648	1	1	1	P0AEZ9	P0AEZ9 [90-100]		2	1514.81	High	High	0.0004575	0.0004241	2.22
FALSE	High	[D].ALIQLKE.[K]	1xCleaved Dde biotin azide 2PCA [N-Term]	0.00128498	0.000703648	1	1	3	P07014	P07014 [38-44]		0	1027.6	High	High	0.0004575	0.0004322	1.91
FALSE	High	[E].DNSPLGVIGSFTYTE.[K]	1xCleaved Dde biotin azide 2PCA [N-Term]	0.000734266	0.000703648	1	1	4	P0A917	P0A917 [56-70]		1	1812.86	High	High	0.0004575	0.0002774	1.98
FALSE	High	[E].YAAIFVPGGHGALIGLPE.[S]	1xCleaved Dde biotin azide 2PCA [N-Term]	1.63335e-05	0.000703648	1	1	6	P31658	P31658 [146-163]		0	1995.06	High	High	0.0004575	1.149e-05	1.82
FALSE	High	[D].WYVVDATGKTLGRLATE.[L]	1xCleaved Dde biotin azide 2PCA [N-Term]	4.05327e-06	0.000703648	1	1	1	P0AA10	P0AA10 [15-31]		1	2093.09	High	High	0.0004575	3.532e-06	2.67
FALSE	High	[E].ALNARVAALAE.[A]	1xCleaved Dde biotin azide 2PCA [N-Term]	4.57686e-05	0.000703648	1	1	4	P05055	P05055 [241-251]		0	1311.73	High	High	0.0004575	2.739e-05	2.24
FALSE	High	[E].ALTSIPKLE.[A]	1xCleaved Dde biotin azide 2PCA [N-Term]	9.07879e-05	0.000703648	1	1	8	P75791	P75791 [324-332]		0	1184.68	High	High	0.0004575	4.883e-05	2.05
FALSE	High	[E].VLTIVVDGKE.[I]	1xCleaved Dde biotin azide 2PCA [N-Term]	3.16753e-07	0.000703648	1	1	3	P68919	P68919 [60-69]		1	1285.73	High	High	0.0004575	4.105e-07	2.81
FALSE	High	[E].AIVGAGTVLNPQQLAE.[V]		0.000192281	0.000703648	1	1	1	P0A955	P0A955 [67-82]		0	1580.86	High	High	0.0004575	9.146e-05	2.1
FALSE	High	[E].VMDVANAVLD.[G]	1xCleaved Dde biotin azide 2PCA [N-Term]	0.0010433	0.000703648	1	1	1	P21599	P21599 [301-310]		1	1259.62	High	High	0.0004575	0.0003676	1.07
FALSE	High	[E].VMVKGPGPGRE.[S]	1xOxidation [M2]; 1xCleaved Dde biotin azide 2PCA [N-Term]	3.729e-06	0.000703648	1	1	2	P0A7R9	P0A7R9 [84-94]		0	1355.7	High	High	0.0004575	3.294e-06	2.4
FALSE	High	[E].VDDVLGRIFSPVSHLNSVKNSPE.[L]		4.43205e-06	0.000703648	1	1	4	P27298	P27298 [59-81]		2	2509.3	High	High	0.0004575	3.814e-06	2.81
FALSE	High	[D].ALYTNPAQARE.[F]	1xCleaved Dde biotin azide 2PCA [N-Term]	0.000165681	0.000703648	1	1	4	P0C8J6	P0C8J6 [152-162]		0	1446.72	High	High	0.0004575	8.108e-05	2.32
FALSE	High	[E].DGSVLSKE.[G]	1xCleaved Dde biotin azide 2PCA [N-Term]	0.000442622	0.000703648	1	1	1	P52697	P52697 [261-268]		1	1047.52	High	High	0.0004575	0.0001833	1.77
FALSE	High	[E].VNVAAKDAATAKKQADE.[R]	1xCleaved Dde biotin azide 2PCA [N-Term]	1.74395e-05	0.000703648	1	1	4	P0ADS6	P0ADS6 [51-67]		2	1943.01	High	High	0.0004575	1.213e-05	2.19
FALSE	High	[E].ANPGVDTFLPKGGTVLNIPQQLILPDTVHE.[G]	1xCleaved Dde biotin azide 2PCA [N-Term]	0.00144743	0.000703648	1	1	1	P0AAX8	P0AAX8 [70-99]		2	3396.81	High	High	0.0004575	0.0004741	2.48
FALSE	High	[E].ANRVTQVKDLAND.[G]	1xCleaved Dde biotin azide 2PCA [N-Term]	4.23586e-05	0.000703648	1	1	1	P60438	P60438 [31-43]		1	1656.86	High	High	0.0004575	2.571e-05	2.05
FALSE	High	[E].DALWGQQPVED.[V]	1xCleaved Dde biotin azide 2PCA [N-Term]	0.000326686	0.000703648	1	1	2	P37647	P37647 [202-212]		2	1470.68	High	High	0.0004575	0.0001429	1.7
FALSE	High	[E].VQAPILSRVGDGTQDNLSGCE.[K]	1xCarbamidomethyl [C20]; 1xCleaved Dde biotin azide 2PCA [N-Term]	0.000862325	0.000703648	1	1	1	P00963	P00963 [32-52]		2	2429.16	High	High	0.0004575	0.000315	1.61
FALSE	High	[E].DALLVNKALE.[L]	1xCleaved Dde biotin azide 2PCA [N-Term]	9.22066e-06	0.000703648	1	1	4	P0AAB8	P0AAB8 [16-25]		1	1298.72	High	High	0.0004575	7.071e-06	2.15
FALSE	High	[E].DAIKAAIADYKSKRE.[A]	1xCleaved Dde biotin azide 2PCA [N-Term]	6.23112e-08	0.000703648	1	1	3	P0ACD4	P0ACD4 [112-126]		2	1892.01	High	High	0.0004575	1.037e-07	3.58
FALSE	High	[E].DALHATRAAVEE.[G]	1xCleaved Dde biotin azide 2PCA [N-Term]	0.000700109	0.000703648	1	1	7	P0A6F5	P0A6F5 [398-409]		2	1495.74	High	High	0.0004575	0.000267	1.19
FALSE	High	[E].VQGMKVFTE.[V]	1xCleaved Dde biotin azide 2PCA [N-Term]	0.000263645	0.000703648	1	1	3	P21599	P21599 [141-149]		0	1251.63	High	High	0.0004575	0.0001196	2.24
FALSE	High	[E].VQQGGIFSIAGIE.[G]	1xCleaved Dde biotin azide 2PCA [N-Term]	5.96949e-06	0.000703648	1	1	2	P0AG86	P0AG86 [78-90]		0	1531.8	High	High	0.0004575	4.918e-06	3.39
FALSE	High	[E].DAKLVAVPHSKLSKE.[Y]	1xCleaved Dde biotin azide 2PCA [N-Term]	1.35154e-07	0.000703648	1	1	1	P0A7A9	P0A7A9 [103-117]		1	1835.03	High	High	0.0004575	1.996e-07	2.19
FALSE	High	[E].DAKLVAVPHSKLSKE.[Y]		8.77075e-07	0.000703648	1	1	2	P0A7A9	P0A7A9 [103-117]		1	1621.93	High	High	0.0004575	9.706e-07	3.35
FALSE	High	[D].VQQIFNQLSDDIATRVAE.[I]	1xCleaved Dde biotin azide 2PCA [N-Term]	4.46389e-08	0.000703648	1	1	2	P75791	P75791 [32-49]		2	2260.15	High	High	0.0004575	7.824e-08	3.71
FALSE	High	[E].ANVGKPQVAYRE.[T]	1xCleaved Dde biotin azide 2PCA [N-Term]	4.0921e-07	0.000703648	1	1	9	P0A6M8	P0A6M8 [481-492]		0	1544.81	High	High	0.0004575	5.099e-07	2.9
FALSE	High	[E].VVAQPAAPVVAE.[V]	1xCleaved Dde biotin azide 2PCA [N-Term]	0.000522935	0.000703648	1	1	1	P21513	P21513 [973-984]		0	1363.75	High	High	0.0004575	0.0002099	1.95
FALSE	High	[E].ANPALHPGQSAAIYLKGE.[R]	1xCleaved Dde biotin azide 2PCA [N-Term]	8.47304e-09	0.000703648	1	1	5	P07395	P07395 [640-657]		0	2050.06	High	High	0.0004575	1.921e-08	4.55
FALSE	High	[E].VNINVHRE.[R]	1xCleaved Dde biotin azide 2PCA [N-Term]	0.000235438	0.000703648	1	1	2	P09130	P09130 [699-706]		0	1193.63	High	High	0.0004575	0.0001086	1.97
FALSE	High	[E].VVASAYGDQDLSFGPE.[Y]	1xCleaved Dde biotin azide 2PCA [N-Term]	0.000104117	0.000703648	1	1	2	P76558	P76558 [362-377]		2	1867.86	High	High	0.0004575	5.479e-05	1.88
FALSE	High	[E].DFATVLVEE.[G]	1xCleaved Dde biotin azide 2PCA [N-Term]	9.29768e-05	0.000703648	1	1	2	P0AFF6	P0AFF6 [368-376]		2	1235.61	High	High	0.0004575	4.97e-05	2.43
FALSE	High	[E].DGNPQVLIKNPPSQRLQE.[F]	1xCleaved Dde biotin azide 2PCA [N-Term]	0.000734266	0.000703648	1	1	1	P10346	P10346 [217-234]		1	2246.18	High	High	0.0004575	0.0002778	1.59
FALSE	High	[E].VYILSKD.[E]	1xCleaved Dde biotin azide 2PCA [N-Term]	0.00024546	0.000703648	1	2	4	P0CE48	P0CE48 [309-315]		0	1050.57	High	High	0.0004575	0.0001125	2.06
FALSE	High	[E].VVVFHPLGE.[Q]	1xCleaved Dde biotin azide 2PCA [N-Term]	0.000284868	0.000703648	1	1	3	P63284	P63284 [760-768]		0	1209.65	High	High	0.0004575	0.0001272	2.54
FALSE	High	[E].VNMKPIMD.[L]	1xCleaved Dde biotin azide 2PCA [N-Term]	0.000220508	0.000703648	1	1	3	P0AFG6	P0AFG6 [208-215]		0	1160.57	High	High	0.0004575	0.0001027	1.93
FALSE	High	[E].AMYQQSINVPDTFWGE.[Q]	1xCleaved Dde biotin azide 2PCA [N-Term]	0.000610502	0.000703648	1	1	1	P27550	P27550 [26-41]		1	2098.94	High	High	0.0004575	0.0002387	2.01
FALSE	High	[E].DGLPVGVVDVVE.[G]	1xCleaved Dde biotin azide 2PCA [N-Term]	9.33115e-06	0.000703648	1	1	4	P52697	P52697 [113-124]		2	1410.74	High	High	0.0004575	7.149e-06	2.65
FALSE	High	[E].ANHQLGFAADE.[R]	1xCleaved Dde biotin azide 2PCA [N-Term]	0.000102273	0.000703648	1	1	2	P0A7I7	P0A7I7 [117-127]		1	1385.63	High	High	0.0004575	5.387e-05	1.78
FALSE	High	[E].DGKTVAAMDVLAPGIGE.[I]	1xCleaved Dde biotin azide 2PCA [N-Term]	9.57872e-05	0.000703648	1	1	2	P0A8M0	P0A8M0 [373-389]		2	1856.93	High	High	0.0004575	5.116e-05	2.04
FALSE	High	[D].VVLVDAGLKSE.[S]	1xCleaved Dde biotin azide 2PCA [N-Term]	2.82521e-05	0.000703648	1	1	1	P0AG67	P0AG67 [35-45]		1	1342.75	High	High	0.0004575	1.825e-05	2.49
FALSE	High	[E].DGAPVSTILDE.[T]	1xCleaved Dde biotin azide 2PCA [N-Term]	1.01426e-05	0.000703648	1	1	1	P0A6J5	P0A6J5 [285-295]		2	1329.64	High	High	0.0004575	7.678e-06	2.17
FALSE	High	[D].ANIISVSQRE.[F]	1xCleaved Dde biotin azide 2PCA [N-Term]	2.20784e-06	0.000703648	1	1	7	P0A6F3	P0A6F3 [26-35]		0	1329.7	High	High	0.0004575	2.113e-06	2.95
FALSE	High	[E].VNNMLLKQIE.[D]	1xCleaved Dde biotin azide 2PCA [N-Term]	3.58522e-05	0.000703648	1	1	4	P0A7E5	P0A7E5 [473-482]		0	1414.76	High	High	0.0004575	2.235e-05	2.52
FALSE	High	[E].ANLNSLRLLNE.[M]	1xCleaved Dde biotin azide 2PCA [N-Term]	3.55548e-06	0.000703648	1	1	5	Q46851	Q46851 [262-272]		0	1469.8	High	High	0.0004575	3.164e-06	2.87
FALSE	High	[D].VNQLADSLE.[S]	1xCleaved Dde biotin azide 2PCA [N-Term]	0.000904392	0.000703648	1	1	2	P0ADQ7	P0ADQ7 [21-29]		1	1201.6	High	High	0.0004575	0.0003277	2.78
FALSE	High	[E].VNTGTNLPAQID.[L]	1xCleaved Dde biotin azide 2PCA [N-Term]	0.00013056	0.000703648	1	2	2	P0AC33	P0AC33 [158-169]		0	1455.73	High	High	0.0004575	6.64e-05	2.52
FALSE	High	[D].ANNIYLAANYGE.[T]	1xCleaved Dde biotin azide 2PCA [N-Term]	2.538e-05	0.000703648	1	1	2	P02931	P02931 [244-255]		0	1525.72	High	High	0.0004575	1.664e-05	2.73
FALSE	High	[E].AGDKAAAQKAFNE.[M]	1xCleaved Dde biotin azide 2PCA [N-Term]	0.000136931	0.000703648	1	1	1	P0A7U7	P0A7U7 [41-53]		1	1533.76	High	High	0.0004575	6.886e-05	2.38
FALSE	High	[E].YGLVDSILTHRN.[-]	1xCleaved Dde biotin azide 2PCA [N-Term]	6.78086e-05	0.000703648	1	1	1	P0A6G7	P0A6G7 [196-207]		1	1600.83	High	High	0.0004575	3.814e-05	3.04
FALSE	High	[E].ATHGTAPKYAGQDKVNPGSIILSAE.[M]		4.38484e-08	0.000703648	1	1	5	P08200	P08200 [337-361]		1	2525.3	High	High	0.0004575	7.723e-08	4.7
FALSE	High	[E].GAFKDWGYQLAREE.[F]	1xCleaved Dde biotin azide 2PCA [N-Term]	2.96674e-12	0.000703648	1	1	7	P08200	P08200 [239-252]		2	1882.9	High	High	0.0004575	2.314e-11	3.21
FALSE	High	[E].AALLAYVDRDHAPLMQE.[I]	1xCleaved Dde biotin azide 2PCA [N-Term]	9.49938e-06	0.000703648	1	1	2	P0ABB0	P0ABB0 [469-485]		2	2126.06	High	High	0.0004575	7.273e-06	3.98
FALSE	High	[E].YVDIFYSHRVDE.[N]	1xCleaved Dde biotin azide 2PCA [N-Term]	4.68721e-05	0.000703648	1	1	1	Q46851	Q46851 [131-142]		2	1755.82	High	High	0.0004575	2.803e-05	2.8
FALSE	High	[E].YQTYVAQVDKTAVD.[T]	1xCleaved Dde biotin azide 2PCA [N-Term]	0.000196916	0.000703648	1	1	3	P36683	P36683 [826-839]		1	1813.89	High	High	0.0004575	9.367e-05	1.91
FALSE	High	[D].GAILVVAATD.[G]	1xCleaved Dde biotin azide 2PCA [N-Term]	0.000348803	0.000703648	1	2	2	P0CE48	P0CE48 [101-110]		0	1142.63	High	High	0.0004575	0.0001507	2.31
FALSE	High	[E].AAIQGRVAQIRQQIEE.[A]	1xCleaved Dde biotin azide 2PCA [N-Term]	8.6669e-07	0.000703648	1	1	4	P0A6F5	P0A6F5 [340-355]		1	2023.09	High	High	0.0004575	9.597e-07	3.62
FALSE	High	[E].GNRLFYLISE.[D]	1xCleaved Dde biotin azide 2PCA [N-Term]	0.000149727	0.000703648	1	1	2	P0AF96	P0AF96 [41-50]		0	1424.74	High	High	0.0004575	7.419e-05	1.97
FALSE	High	[E].AALSKLDE.[S]	1xCleaved Dde biotin azide 2PCA [N-Term]	0.000123746	0.000703648	1	1	1	P0A8V2	P0A8V2 [860-867]		1	1059.56	High	High	0.0004575	6.319e-05	2.17
FALSE	High	[E].GNQRTVMPVALE.[K]	1xCleaved Dde biotin azide 2PCA [N-Term]	2.33495e-05	0.000703648	1	1	1	P23256	P23256 [130-141]		0	1527.78	High	High	0.0004575	1.556e-05	2.78
FALSE	High	[D].GAILVVAATDGPMPQTRE.[H]		1.92293e-09	0.000703648	1	2	4	P0CE48	P0CE48 [101-118]		1	1825.95	High	High	0.0004575	5.499e-09	4.81
FALSE	High	[E].GAFKDWGYQLAREE.[F]		1.65492e-07	0.000703648	1	1	3	P08200	P08200 [239-252]		2	1669.8	High	High	0.0004575	2.373e-07	2.41
FALSE	High	[D].GAILVVAATDGPMPQTRE.[H]	1xOxidation [M13]	2.2026e-07	0.000703648	1	2	4	P0CE48	P0CE48 [101-118]		1	1841.94	High	High	0.0004575	3.019e-07	3.07
FALSE	High	[E].AANKGTGKWTSQSALDLGEPLSLITE.[S]	1xCleaved Dde biotin azide 2PCA [N-Term]	0.000220508	0.000703648	1	1	1	P00350	P00350 [257-282]		2	2900.49	High	High	0.0004575	0.0001029	2.5
FALSE	High	[E].GNPLEGATE.[G]	1xCleaved Dde biotin azide 2PCA [N-Term]	0.000983005	0.000703648	1	1	1	P27550	P27550 [453-461]		1	1100.51	High	High	0.0004575	0.0003503	1.88
FALSE	High	[D].GAILVVAATDGPMPQTRE.[H]	1xCleaved Dde biotin azide 2PCA [N-Term]	8.48323e-11	0.000703648	1	2	5	P0CE48	P0CE48 [101-118]		1	2039.05	High	High	0.0004575	3.921e-10	3.65
FALSE	High	[D].GAILVVAATDGPMPQTRE.[H]	1xOxidation [M13]; 1xCleaved Dde biotin azide 2PCA [N-Term]	6.06268e-07	0.000703648	1	2	1	P0CE48	P0CE48 [101-118]		1	2055.04	High	High	0.0004575	7.105e-07	3.16
FALSE	High	[E].GAINAKTVTYD.[F]	1xCleaved Dde biotin azide 2PCA [N-Term]	7.16293e-07	0.000703648	1	1	1	P08200	P08200 [382-392]		0	1365.69	High	High	0.0004575	8.161e-07	2.44
FALSE	High	[E].GAINAKTVTYDFE.[R]		7.66613e-06	0.000703648	1	1	1	P08200	P08200 [382-394]		1	1428.7	High	High	0.0004575	6.062e-06	2.6
FALSE	High	[E].GAINAKTVTYDFE.[R]	1xCleaved Dde biotin azide 2PCA [N-Term]	1.70494e-07	0.000703648	1	1	3	P08200	P08200 [382-394]		1	1641.8	High	High	0.0004575	2.43e-07	2.45
FALSE	High	[D].GASLHFAPLEFPAVADFE.[C]		0.000837032	0.000703648	1	1	1	P12758	P12758 [118-135]		2	1917.94	High	High	0.0004575	0.0003089	1.39
FALSE	High	[D].GASLHFAPLEFPAVADFE.[C]	1xCleaved Dde biotin azide 2PCA [N-Term]	0.000244003	0.000703648	1	1	1	P12758	P12758 [118-135]		2	2131.04	High	High	0.0004575	0.0001121	2
FALSE	High	[E].TWDNGKPIRE.[T]		0.000196916	0.000703648	1	1	3	P37685	P37685 [109-118]		1	1215.61	High	High	0.0004575	9.343e-05	2.59
FALSE	High	[E].YVAGLAVKLNG.[-]	1xCleaved Dde biotin azide 2PCA [N-Term]	4.03876e-05	0.000703648	1	1	3	P0A8G6	P0A8G6 [188-198]		0	1317.74	High	High	0.0004575	2.463e-05	2.7
FALSE	High	[E].TWDNGKPIRE.[T]	1xCleaved Dde biotin azide 2PCA [N-Term]	6.94434e-05	0.000703648	1	1	4	P37685	P37685 [109-118]		1	1428.71	High	High	0.0004575	3.901e-05	2.58
FALSE	High	[E].GAFKDWGYQLARE.[E]	1xCleaved Dde biotin azide 2PCA [N-Term]	5.37535e-05	0.000703648	1	1	1	P08200	P08200 [239-251]		1	1753.86	High	High	0.0004575	3.145e-05	2.56
FALSE	High	[E].TVTIASKAGDE.[G]	1xCleaved Dde biotin azide 2PCA [N-Term]	0.000163719	0.000703648	1	1	4	P0A7R1	P0A7R1 [77-87]		1	1304.66	High	High	0.0004575	8.012e-05	1.56
FALSE	High	[E].AFAAQILPCIKD.[L]	1xCarbamidomethyl [C9]; 1xCleaved Dde biotin azide 2PCA [N-Term]	0.000138572	0.000703648	1	1	3	P21151	P21151 [310-321]		0	1559.82	High	High	0.0004575	6.977e-05	1.4
FALSE	High	[E].VAWVGLTEKE.[A]	1xCleaved Dde biotin azide 2PCA [N-Term]	1.65292e-05	0.000703648	1	1	3	P0A9P0	P0A9P0 [357-366]		1	1344.71	High	High	0.0004575	1.163e-05	2.47
FALSE	High	[E].YIYNAYKDE.[K]	1xCleaved Dde biotin azide 2PCA [N-Term]	0.000372418	0.000703648	1	1	2	P0A9Q7	P0A9Q7 [75-83]		1	1391.64	High	High	0.0004575	0.0001588	1.95
FALSE	High	[E].FVDIAGLVKGASKGE.[G]	1xCleaved Dde biotin azide 2PCA [N-Term]	8.54394e-08	0.000703648	1	1	1	P0ABU2	P0ABU2 [70-84]		1	1703.92	High	High	0.0004575	1.355e-07	2.28
FALSE	High	[E].GSKYGIEDYLE.[I]	1xCleaved Dde biotin azide 2PCA [N-Term]	0.00138013	0.000703648	1	1	1	P25526	P25526 [464-474]		2	1486.7	High	High	0.0004575	0.0004563	1.34
FALSE	High	[E].AEKITTVQAAIDYINGHQA.[-]	1xCleaved Dde biotin azide 2PCA [N-Term]	2.86932e-06	0.000703648	1	1	2	P0A6A8	P0A6A8 [60-78]		2	2256.15	High	High	0.0004575	2.646e-06	3
FALSE	High	[E].FVFTIADKVGFARE.[R]	1xCleaved Dde biotin azide 2PCA [N-Term]	3.55548e-06	0.000703648	1	1	1	P0C8J8	P0C8J8 [67-80]		1	1812.95	High	High	0.0004575	3.163e-06	2.59
FALSE	High	[D].FVKPGVITGDDVQKVFQVAKE.[N]	1xCleaved Dde biotin azide 2PCA [N-Term]	8.88654e-09	0.000703648	1	1	4	P0AB71	P0AB71 [7-27]		2	2517.36	High	High	0.0004575	2.004e-08	5.94
FALSE	High	[E].AALKMLEE.[I]	1xCleaved Dde biotin azide 2PCA [N-Term]	1.3072e-06	0.000703648	1	1	4	P0ABH7	P0ABH7 [271-278]		1	1117.58	High	High	0.0004575	1.359e-06	2.75
FALSE	High	[E].AALKMLEE.[I]	1xOxidation [M5]; 1xCleaved Dde biotin azide 2PCA [N-Term]	0.000679572	0.000703648	1	1	1	P0ABH7	P0ABH7 [271-278]		1	1133.58	High	High	0.0004575	0.0002606	2.43
FALSE	High	[E].ADTSNYALIPTAEVPLTNLVRGE.[I]	1xCleaved Dde biotin azide 2PCA [N-Term]	5.87083e-08	0.000703648	1	1	2	P0A8L1	P0A8L1 [227-249]		2	2657.37	High	High	0.0004575	9.878e-08	3.26
FALSE	High	[E].FWNVVNWDE.[A]	1xCleaved Dde biotin azide 2PCA [N-Term]	0.000507594	0.000703648	1	1	2	P00448	P00448 [189-197]		1	1421.64	High	High	0.0004575	0.0002055	1.99
FALSE	High	[E].GQVVSPVNFNSPGQVVIAGHKE.[A]		2.86251e-07	0.000703648	1	1	1	P0AAI9	P0AAI9 [153-174]		0	2263.18	High	High	0.0004575	3.763e-07	4.04
FALSE	High	[E].GQNLDFVGGAE.[-]	1xCleaved Dde biotin azide 2PCA [N-Term]	0.000268398	0.000703648	1	1	2	P0ADZ0	P0ADZ0 [90-100]		1	1319.61	High	High	0.0004575	0.0001213	1.74
FALSE	High	[E].FYKDGKYVLAGE.[G]	1xCleaved Dde biotin azide 2PCA [N-Term]	7.77636e-05	0.000703648	1	1	2	P0A6P9	P0A6P9 [252-263]		1	1602.81	High	High	0.0004575	4.293e-05	2.43
FALSE	High	[E].AALLAYVDRD.[H]	1xCleaved Dde biotin azide 2PCA [N-Term]	2.16099e-05	0.000703648	1	1	4	P0ABB0	P0ABB0 [469-478]		1	1319.69	High	High	0.0004575	1.458e-05	2.64
FALSE	High	[E].YNVALSEPTLD.[L]	1xCleaved Dde biotin azide 2PCA [N-Term]	3.92026e-05	0.000703648	1	1	2	P30871	P30871 [84-94]		1	1434.7	High	High	0.0004575	2.404e-05	2.15
FALSE	High	[E].YSLSQYTSPVSD.[L]	1xCleaved Dde biotin azide 2PCA [N-Term]	0.000141913	0.000703648	1	1	2	P31658	P31658 [24-35]		0	1559.71	High	High	0.0004575	7.092e-05	1.96
FALSE	High	[D].ADWKIRGIPADLE.[D]		1.40739e-05	0.000703648	1	1	2	P08997	P08997 [76-88]		2	1483.79	High	High	0.0004575	1.014e-05	2.33
FALSE	High	[E].VAVIMHDGLE.[R]	1xCleaved Dde biotin azide 2PCA [N-Term]	0.000207759	0.000703648	1	1	2	P0AFG8	P0AFG8 [667-676]		1	1296.65	High	High	0.0004575	9.796e-05	2.13
FALSE	High	[E].VATISGLMTKFE.[Y]	1xCleaved Dde biotin azide 2PCA [N-Term]	0.00129266	0.000703648	1	1	3	P31658	P31658 [94-105]		0	1509.79	High	High	0.0004575	0.0004347	2.22
FALSE	High	[E].YQIQGNSAENE.[N]	1xCleaved Dde biotin azide 2PCA [N-Term]	8.76009e-05	0.000703648	1	1	5	P06996	P06996 [79-89]		1	1465.65	High	High	0.0004575	4.733e-05	2.26
FALSE	High	[E].AEHPDGISGAMARIE.[Q]	1xCleaved Dde biotin azide 2PCA [N-Term]	2.32109e-05	0.000703648	1	1	1	P29012	P29012 [163-177]		2	1766.84	High	High	0.0004575	1.543e-05	2.39
FALSE	High	[E].FTVGQSISVE.[L]	1xCleaved Dde biotin azide 2PCA [N-Term]	0.000281495	0.000703648	1	1	2	P60438	P60438 [90-99]		0	1279.64	High	High	0.0004575	0.0001261	2.59
FALSE	High	[E].VASRGITVNVVAPGFIE.[T]	1xCleaved Dde biotin azide 2PCA [N-Term]	5.12523e-05	0.000703648	1	1	1	P0AEK2	P0AEK2 [169-185]		0	1942.07	High	High	0.0004575	3.014e-05	2.03
FALSE	High	[E].AAPVVAPAPAPAPE.[V]	1xCleaved Dde biotin azide 2PCA [N-Term]	2.97729e-08	0.000703648	1	1	8	P0A910	P0A910 [196-209]		0	1470.79	High	High	0.0004575	5.563e-08	3.19
FALSE	High	[E].ADFKQNLISVNSPIARGLIGKEE.[D]		0.000210248	0.000703648	1	1	1	P0A6W5	P0A6W5 [113-135]		2	2499.36	High	High	0.0004575	9.87e-05	3.95
FALSE	High	[E].YSVIQTKEPLDRE.[G]	1xCleaved Dde biotin azide 2PCA [N-Term]	1.34671e-06	0.000703648	1	1	4	P0AAB6	P0AAB6 [174-186]		2	1790.92	High	High	0.0004575	1.397e-06	3.55
FALSE	High	[E].VAHKLTGGLQLPNDE.[T]	1xCleaved Dde biotin azide 2PCA [N-Term]	0.00125475	0.000703648	1	1	1	P0A6J5	P0A6J5 [182-196]		1	1804.95	High	High	0.0004575	0.0004237	2.48
FALSE	High	[E].GGKALVAVNLASEEPYHNALNE.[K]		0.00011317	0.000703648	1	1	1	P0AAC0	P0AAC0 [153-174]		2	2296.16	High	High	0.0004575	5.864e-05	2.38
FALSE	High	[E].YRGYDSAGLAVVDAE.[G]	1xCleaved Dde biotin azide 2PCA [N-Term]	0.000628952	0.000703648	1	1	2	P17169	P17169 [26-40]		2	1798.85	High	High	0.0004575	0.000245	1.74
FALSE	High	[E].GKLFGSIGTRDIADAVTAAGVE.[V]		1.01307e-08	0.000703648	1	1	1	P0A7R1	P0A7R1 [88-109]		2	2148.13	High	High	0.0004575	2.237e-08	3.5
FALSE	High	[D].AAVAGKITDVE.[V]	1xCleaved Dde biotin azide 2PCA [N-Term]	2.86932e-06	0.000703648	1	1	4	P0A6P1	P0A6P1 [99-109]		1	1286.69	High	High	0.0004575	2.638e-06	3.17
FALSE	High	[E].ADALYTNPAQARE.[F]	1xCleaved Dde biotin azide 2PCA [N-Term]	4.29696e-09	0.000703648	1	1	8	P0C8J6	P0C8J6 [150-162]		1	1632.79	High	High	0.0004575	1.084e-08	3.4
FALSE	High	[E].ADALYTNPAQARE.[F]		1.04244e-06	0.000703648	1	1	6	P0C8J6	P0C8J6 [150-162]		1	1419.69	High	High	0.0004575	1.124e-06	3.37
FALSE	High	[E].GGKIQQLAEVE.[V]	1xCleaved Dde biotin azide 2PCA [N-Term]	0.0014303	0.000703648	1	1	2	P25553	P25553 [94-104]		1	1384.73	High	High	0.0004575	0.0004707	1.67
FALSE	High	[E].GFNFIGTGVSGGEE.[G]	1xCleaved Dde biotin azide 2PCA [N-Term]	4.16085e-05	0.000703648	1	1	1	P00350	P00350 [119-132]		1	1583.72	High	High	0.0004575	2.533e-05	2.16
FALSE	High	[E].VAFTADYIDYMAE.[W]	1xCleaved Dde biotin azide 2PCA [N-Term]	5.81512e-07	0.000703648	1	1	4	P25553	P25553 [105-117]		2	1721.76	High	High	0.0004575	6.871e-07	2.1
FALSE	High	[E].GKGYYYPPTLLLDVRQE.[M]		1.93442e-09	0.000703648	1	1	3	P25553	P25553 [360-376]		1	2012.05	High	High	0.0004575	5.515e-09	3.48
FALSE	High	[E].AAVTLYAEPE.[L]	1xCleaved Dde biotin azide 2PCA [N-Term]	0.000793359	0.000703648	1	1	3	P00956	P00956 [838-847]		1	1276.63	High	High	0.0004575	0.0002952	1.96
FALSE	High	[E].GGQHLNVNVMNRE.[M]	1xCleaved Dde biotin azide 2PCA [N-Term]	0.000606878	0.000703648	1	2	2	P09373	P09373 [702-714]		0	1680.81	High	High	0.0004575	0.0002371	1.5
FALSE	High	[E].AAVVGIPHNIKGQAIYAYVTLNHGEEPSPE.[L]	1xCleaved Dde biotin azide 2PCA [N-Term]	0.00025288	0.000703648	1	1	1	P27550	P27550 [545-574]		2	3387.72	High	High	0.0004575	0.0001152	3.11
FALSE	High	[E].VADKAGVLTRAE.[A]	1xCleaved Dde biotin azide 2PCA [N-Term]	0.000783967	0.000703648	1	1	1	P33195	P33195 [395-406]		1	1442.79	High	High	0.0004575	0.0002923	2.27
FALSE	High	[E].GGVVDLNTLKAANIIGIQIE.[F]	1xCleaved Dde biotin azide 2PCA [N-Term]	0.000163719	0.000703648	1	1	2	P02413	P02413 [87-106]		1	2251.26	High	High	0.0004575	8.028e-05	2.28
FALSE	High	[E].VADLTKRIQNAGTEVVE.[A]	1xCleaved Dde biotin azide 2PCA [N-Term]	0.000225824	0.000703648	1	1	4	P61889	P61889 [199-215]		2	2056.09	High	High	0.0004575	0.0001051	2.69
FALSE	High	[E].GGVVPASNAFLQGLRE.[L]	1xCleaved Dde biotin azide 2PCA [N-Term]	3.78721e-07	0.000703648	1	1	2	P77581	P77581 [196-211]		0	1827.96	High	High	0.0004575	4.783e-07	3.81
FALSE	High	[E].GGYAPNLGSNAE.[A]	1xCleaved Dde biotin azide 2PCA [N-Term]	2.85228e-06	0.000703648	1	1	5	P0A6P9	P0A6P9 [210-221]		0	1362.62	High	High	0.0004575	2.628e-06	2.82
FALSE	High	[E].AAYVKAGFLAAIAKGE.[A]	1xCleaved Dde biotin azide 2PCA [N-Term]	0.000179018	0.000703648	1	1	2	P36683	P36683 [60-75]		0	1792.99	High	High	0.0004575	8.65e-05	3.14
FALSE	High	[E].GKGYYYPPTLLLDVRQE.[M]	1xCleaved Dde biotin azide 2PCA [N-Term]	9.43189e-09	0.000703648	1	1	5	P25553	P25553 [360-376]		1	2225.15	High	High	0.0004575	2.105e-08	3.61
FALSE	High	[E].TWSYQLPANE.[-]	1xCleaved Dde biotin azide 2PCA [N-Term]	0.000427086	0.000703648	1	1	1	P33136	P33136 [502-511]		0	1421.66	High	High	0.0004575	0.0001782	2.34
FALSE	High	[E].ADFLANVDKLSE.[D]		2.14815e-05	0.000703648	1	1	4	P0A9Q7	P0A9Q7 [823-834]		2	1321.66	High	High	0.0004575	1.449e-05	2.36
FALSE	High	[D].GKLGADGNALFRQPDLRE.[M]	1xCleaved Dde biotin azide 2PCA [N-Term]	7.41453e-05	0.000703648	1	1	2	P0A836	P0A836 [214-231]		2	2170.13	High	High	0.0004575	4.117e-05	3.12
FALSE	High	[E].YQWTNNIGDAHTIGTRPD.[N]	1xCleaved Dde biotin azide 2PCA [N-Term]	7.37079e-10	0.000703648	1	1	4	P0A910	P0A910 [162-179]		1	2272.06	High	High	0.0004575	2.442e-09	3.2
FALSE	High	[E].GDGQYARFFSQPLLLGKNGVEE.[R]		3.30238e-07	0.000703648	1	1	2	P61889	P61889 [256-277]		2	2425.21	High	High	0.0004575	4.259e-07	3.31
FALSE	High	[E].TYFVALDDTGHVINSGYQTCAE.[Y]	1xCarbamidomethyl [C20]; 1xCleaved Dde biotin azide 2PCA [N-Term]	0.000793359	0.000703648	1	1	1	P0ADB1	P0ADB1 [82-103]		2	2674.2	High	High	0.0004575	0.0002959	2.09
FALSE	High	[E].ADIAWVLKTYGEE.[R]		4.3639e-05	0.000703648	1	1	3	P60390	P60390 [146-158]		2	1494.75	High	High	0.0004575	2.632e-05	2.75
FALSE	High	[E].GDRTTPSIIAYTQDGE.[T]		1.0765e-05	0.000703648	1	1	1	P0A6Y8	P0A6Y8 [32-47]		2	1723.81	High	High	0.0004575	8.065e-06	2.58
FALSE	High	[D].AAQAHFAKLLANQEE.[G]	1xCleaved Dde biotin azide 2PCA [N-Term]	8.98222e-07	0.000703648	1	1	1	P63020	P63020 [7-21]		1	1853.94	High	High	0.0004575	9.898e-07	3.01
FALSE	High	[E].VASKANDAAGDGTTTATVLAQAIITE.[G]	1xCleaved Dde biotin azide 2PCA [N-Term]	1.79029e-09	0.000703648	1	1	3	P0A6F5	P0A6F5 [77-102]		2	2702.37	High	High	0.0004575	5.16e-09	3.61
FALSE	High	[E].GLINNQILDVRE.[R]	1xCleaved Dde biotin azide 2PCA [N-Term]	0.000279823	0.000703648	1	1	1	P0A800	P0A800 [57-68]		1	1596.86	High	High	0.0004575	0.0001256	2.26
FALSE	High	[D].GDYQTFKSKDGAYVRE.[H]		1.47607e-05	0.000703648	1	1	2	P0AFG8	P0AFG8 [321-336]		2	1863.89	High	High	0.0004575	1.053e-05	2.79
FALSE	High	[E].YTFSTAEPEE.[M]	1xCleaved Dde biotin azide 2PCA [N-Term]	0.00025288	0.000703648	1	1	1	P0C037	P0C037 [35-44]		2	1386.6	High	High	0.0004575	0.0001152	1.89
FALSE	High	[D].GKLGADGNALFRQPDLRE.[M]		6.12791e-05	0.000703648	1	1	3	P0A836	P0A836 [214-231]		2	1957.03	High	High	0.0004575	3.503e-05	3.38
FALSE	High	[E].GILLHRGFPIDQLATDSNYLE.[V]		3.1004e-11	0.000703648	1	1	3	P0ABH7	P0ABH7 [65-85]		2	2372.22	High	High	0.0004575	1.675e-10	5.19
FALSE	High	[E].TYQLNFIDTPGHVDFSYE.[V]	1xCleaved Dde biotin azide 2PCA [N-Term]	0.000640288	0.000703648	1	1	1	P60785	P60785 [70-87]		2	2359.08	High	High	0.0004575	0.0002481	1.62
FALSE	High	[D].TYRYLNFNQLSQYTE.[K]		0.000309637	0.000703648	1	1	1	P36683	P36683 [840-854]		0	1939.92	High	High	0.0004575	0.0001366	2.16
FALSE	High	[D].TYRYLNFNQLSQYTE.[K]	1xCleaved Dde biotin azide 2PCA [N-Term]	0.000617816	0.000703648	1	1	2	P36683	P36683 [840-854]		0	2153.02	High	High	0.0004575	0.0002412	1.83
FALSE	High	[E].ADKLGYNLVVLD.[S]	1xCleaved Dde biotin azide 2PCA [N-Term]	0.000110506	0.000703648	1	1	2	P02925	P02925 [52-63]		1	1532.82	High	High	0.0004575	5.758e-05	2.12
FALSE	High	[D].VAIVVKSSDYDAIIKE.[M]	1xCleaved Dde biotin azide 2PCA [N-Term]	3.52173e-05	0.000703648	1	1	2	P15639	P15639 [144-159]		2	1963.06	High	High	0.0004575	2.196e-05	3.27
FALSE	High	[E].VAKGALSAVVADSRGVTVDKMTE.[L]	1xCleaved Dde biotin azide 2PCA [N-Term]	0.000211504	0.000703648	1	1	4	P0A7J3	P0A7J3 [18-40]		2	2517.32	High	High	0.0004575	9.913e-05	2.4
FALSE	High	[E].ADKLGYNLVVLD.[S]		0.00013134	0.000703648	1	1	1	P02925	P02925 [52-63]		1	1319.72	High	High	0.0004575	6.644e-05	1.92
FALSE	High	[E].ADGTYTVGITE.[H]	1xCleaved Dde biotin azide 2PCA [N-Term]	0.000201664	0.000703648	1	1	2	P0A6T9	P0A6T9 [21-31]		1	1339.63	High	High	0.0004575	9.529e-05	2.2
FALSE	High	[E].ADFLANVDKLSE.[D]	1xCleaved Dde biotin azide 2PCA [N-Term]	3.14502e-10	0.000703648	1	1	7	P0A9Q7	P0A9Q7 [823-834]		2	1534.76	High	High	0.0004575	1.19e-09	2.97
FALSE	High	[E].AATDIAKE.[L]	1xCleaved Dde biotin azide 2PCA [N-Term]	5.53783e-05	0.000703648	1	1	2	P0A836	P0A836 [100-107]		1	1031.53	High	High	0.0004575	3.223e-05	2.29
FALSE	High	[D].AASFAPLHNPAHLIGIEE.[A]	1xCleaved Dde biotin azide 2PCA [N-Term]	5.63767e-05	0.000703648	1	1	1	P0A6A3	P0A6A3 [116-133]		1	2100.08	High	High	0.0004575	3.261e-05	3
FALSE	High	[E].VCANIGTVRDVE.[G]	1xCarbamidomethyl [C2]; 1xCleaved Dde biotin azide 2PCA [N-Term]	1.78175e-06	0.000703648	1	1	3	P08839	P08839 [271-282]		1	1545.76	High	High	0.0004575	1.77e-06	3.27
FALSE	High	[E].TVQKIVTGVTASQALLDE.[A]	1xCleaved Dde biotin azide 2PCA [N-Term]	0.000504581	0.000703648	1	1	1	P0AFP6	P0AFP6 [34-51]		1	2086.13	High	High	0.0004575	0.0002048	2.4
FALSE	High	[E].GGYLLNKHGE.[R]	1xCleaved Dde biotin azide 2PCA [N-Term]	0.000150622	0.000703648	1	1	1	P0AC41	P0AC41 [261-270]		0	1300.65	High	High	0.0004575	7.474e-05	2.11
FALSE	High	[E].VCTSVFDAKAGIALND.[N]	1xCarbamidomethyl [C2]; 1xCleaved Dde biotin azide 2PCA [N-Term]	0.000171708	0.000703648	1	1	3	P0A9B2	P0A9B2 [288-303]		1	1893.93	High	High	0.0004575	8.333e-05	2.48
FALSE	High	[D].AFLQQILLRPAE.[Y]		5.33078e-06	0.000703648	1	1	2	P08200	P08200 [284-295]		0	1398.81	High	High	0.0004575	4.469e-06	2.86
FALSE	High	[E].GWFTDDTAKRFE.[A]		0.000603275	0.000703648	1	1	2	P33570	P33570 [194-205]		2	1472.68	High	High	0.0004575	0.0002361	2.55
FALSE	High	[E].GWAAIVADLRGE.[A]		0.00047825	0.000703648	1	1	1	P76576	P76576 [155-166]		1	1257.66	High	High	0.0004575	0.0001957	2.15
FALSE	High	[E].VCYILLNGEKPTQE.[Q]	1xCarbamidomethyl [C2]; 1xCleaved Dde biotin azide 2PCA [N-Term]	2.21315e-10	0.000703648	1	1	5	P0ABH7	P0ABH7 [86-99]		1	1876.94	High	High	0.0004575	8.85e-10	3.31
FALSE	High	[E].AADLIVKGME.[G]	1xOxidation [M9]; 1xCleaved Dde biotin azide 2PCA [N-Term]	3.59809e-06	0.000703648	1	1	8	P08200	P08200 [372-381]		1	1275.65	High	High	0.0004575	3.192e-06	1.89
FALSE	High	[E].AAGVKTVRSLADIGE.[A]		0.000191139	0.000703648	1	1	2	P0AGE9	P0AGE9 [268-282]		1	1486.82	High	High	0.0004575	9.107e-05	1.98
FALSE	High	[E].FSLDAPIVAHE.[N]	1xCleaved Dde biotin azide 2PCA [N-Term]	3.2984e-05	0.000703648	1	1	3	P0A6T3	P0A6T3 [78-88]		1	1411.71	High	High	0.0004575	2.082e-05	3.33
FALSE	High	[E].GVTSVSDKLHVRDAKE.[G]		6.68472e-06	0.000703648	1	1	4	P0AFH8	P0AFH8 [111-126]		2	1740.92	High	High	0.0004575	5.409e-06	4.31
FALSE	High	[E].AAGVKTVRSLADIGE.[A]	1xCleaved Dde biotin azide 2PCA [N-Term]	8.53367e-06	0.000703648	1	1	4	P0AGE9	P0AGE9 [268-282]		1	1699.92	High	High	0.0004575	6.648e-06	2.86
FALSE	High	[E].TTFTGPKSSQE.[A]	1xCleaved Dde biotin azide 2PCA [N-Term]	0.00131595	0.000703648	1	1	1	P04983	P04983 [68-78]		0	1395.67	High	High	0.0004575	0.0004415	1.48
FALSE	High	[E].FTDSGIKRIAE.[A]	1xCleaved Dde biotin azide 2PCA [N-Term]	0.000481106	0.000703648	1	1	2	P0A6H5	P0A6H5 [368-378]		1	1449.76	High	High	0.0004575	0.0001967	3.15
FALSE	High	[E].FSIIGTTDVE.[Y]	1xCleaved Dde biotin azide 2PCA [N-Term]	6.66077e-05	0.000703648	1	1	1	P13035	P13035 [265-274]		1	1294.64	High	High	0.0004575	3.767e-05	1.99
FALSE	High	[D].AFYKAIE.[G]	1xCleaved Dde biotin azide 2PCA [N-Term]	0.000361492	0.000703648	1	1	4	P23256	P23256 [123-129]		0	1054.55	High	High	0.0004575	0.0001553	2.09
FALSE	High	[E].AADLIVKGME.[G]	1xCleaved Dde biotin azide 2PCA [N-Term]	4.42153e-07	0.000703648	1	1	6	P08200	P08200 [372-381]		1	1259.66	High	High	0.0004575	5.444e-07	3.48
FALSE	High	[E].FSDGQALQALKLLKE.[Y]	1xCleaved Dde biotin azide 2PCA [N-Term]	1.49736e-09	0.000703648	1	1	4	P0A9Q7	P0A9Q7 [670-684]		1	1874.03	High	High	0.0004575	4.451e-09	3.67
FALSE	High	[E].VDALVLNPGRQE.[A]		0.000182245	0.000703648	1	1	1	P0AE88	P0AE88 [136-147]		1	1310.71	High	High	0.0004575	8.778e-05	2.63
FALSE	High	[D].AFLQQILLRPAE.[Y]	1xCleaved Dde biotin azide 2PCA [N-Term]	3.57253e-09	0.000703648	1	1	13	P08200	P08200 [284-295]		0	1611.91	High	High	0.0004575	9.265e-09	3.29
FALSE	High	[E].YWVALIQPGKVLYE.[M]	1xCleaved Dde biotin azide 2PCA [N-Term]	8.73941e-06	0.000703648	1	1	3	P0ADY7	P0ADY7 [91-104]		0	1892.02	High	High	0.0004575	6.769e-06	2.54
FALSE	High	[D].AFLQQILLRPAEYD.[V]		5.02859e-08	0.000703648	1	1	5	P08200	P08200 [284-297]		1	1676.9	High	High	0.0004575	8.665e-08	3.4
FALSE	High	[E].TSLNVGVVTMTDNNVE.[I]	1xOxidation [M10]; 1xCleaved Dde biotin azide 2PCA [N-Term]	0.000535541	0.000703648	1	1	1	P15288	P15288 [344-359]		1	1921.91	High	High	0.0004575	0.0002148	1.87
FALSE	High	[E].FSIIGTTDVEYKGD.[P]	1xCleaved Dde biotin azide 2PCA [N-Term]	9.13303e-05	0.000703648	1	1	1	P13035	P13035 [265-278]		2	1757.85	High	High	0.0004575	4.896e-05	2.22
FALSE	High	[E].YLFDKLGLSKRDAKE.[L]	1xCleaved Dde biotin azide 2PCA [N-Term]	1.64311e-05	0.000703648	1	1	2	P0A6X7	P0A6X7 [11-25]		2	1996.08	High	High	0.0004575	1.153e-05	3.63
FALSE	High	[E].HAKCDGPSALPLAKLE.[P]	1xCarbamidomethyl [C4]	2.17913e-09	0.000703648	1	1	3	P0A715	P0A715 [246-261]		1	1706.89	High	High	0.0004575	6.114e-09	3.59
FALSE	High	[E].AFSALDPLIRTE.[M]	1xCleaved Dde biotin azide 2PCA [N-Term]	0.00014107	0.000703648	1	1	2	P14175	P14175 [191-202]		1	1545.82	High	High	0.0004575	7.088e-05	2.47
FALSE	High	[E].AAFNAIADKLTAMGVGE.[R]	1xCleaved Dde biotin azide 2PCA [N-Term]	0.000291735	0.000703648	1	1	1	P07813	P07813 [394-410]		1	1891.95	High	High	0.0004575	0.0001296	1.8
FALSE	High	[D].AFAVIVKAAE.[A]	1xCleaved Dde biotin azide 2PCA [N-Term]	1.79666e-05	0.000703648	1	1	4	P0A858	P0A858 [241-250]		0	1231.69	High	High	0.0004575	1.245e-05	2.22
FALSE	High	[E].VCVAFPALSAIEE.[G]	1xCarbamidomethyl [C2]; 1xCleaved Dde biotin azide 2PCA [N-Term]	0.000774687	0.000703648	1	1	2	P21367	P21367 [117-129]		1	1618.8	High	High	0.0004575	0.0002896	1.89
FALSE	High	[E].HADVLSLGKRLIE.[D]		0.000751964	0.000703648	1	1	1	P76539	P76539 [125-137]		1	1450.84	High	High	0.0004575	0.0002831	1.39
FALSE	High	[E].HAVPMAKALVAGGVRVLE.[V]	1xOxidation [M5]	5.47226e-05	0.000703648	1	1	2	P0A955	P0A955 [28-45]		0	1834.04	High	High	0.0004575	3.182e-05	2.65
FALSE	High	[E].AAGAQLLVLE.[C]	1xCleaved Dde biotin azide 2PCA [N-Term]	0.00081248	0.000703648	1	1	2	P31057	P31057 [172-181]		0	1197.67	High	High	0.0004575	0.0003008	2.28
FALSE	High	[E].YYAGLIPALE.[G]	1xCleaved Dde biotin azide 2PCA [N-Term]	6.46534e-05	0.000703648	1	1	6	P17445	P17445 [115-124]		0	1322.69	High	High	0.0004575	3.673e-05	2.29
FALSE	High	[E].AFLQQVMKDGAE.[K]	1xCleaved Dde biotin azide 2PCA [N-Term]	0.000137749	0.000703648	1	1	2	P00954	P00954 [300-311]		1	1549.76	High	High	0.0004575	6.933e-05	2.19
FALSE	High	[E].HAAVLHYTKLDHQAPEE.[M]		0.000142761	0.000703648	1	1	2	P21165	P21165 [223-239]		2	1958.97	High	High	0.0004575	7.149e-05	2
FALSE	High	[E].HALARGAHIYAE.[I]		0.000202868	0.000703648	1	1	8	P0A953	P0A953 [245-256]		0	1308.68	High	High	0.0004575	9.577e-05	2.57
FALSE	High	[D].AFLQQILLRPAEYD.[V]	1xCleaved Dde biotin azide 2PCA [N-Term]	5.80829e-10	0.000703648	1	1	12	P08200	P08200 [284-297]		1	1890	High	High	0.0004575	1.997e-09	3.26
FALSE	High	[E].AFVDLRDVRQPE.[V]	1xCleaved Dde biotin azide 2PCA [N-Term]	0.000262079	0.000703648	1	1	7	P0A7Z4	P0A7Z4 [230-241]		2	1657.86	High	High	0.0004575	0.0001187	1.84
FALSE	High	[E].AFVQSGNKPE.[W]	1xCleaved Dde biotin azide 2PCA [N-Term]	0.00142182	0.000703648	1	1	3	P0A8T7	P0A8T7 [226-235]		0	1289.64	High	High	0.0004575	0.0004675	1.86
FALSE	High	[E].FSSSGLGRAYSGE.[G]		0.00108124	0.000703648	1	1	1	P10384	P10384 [33-45]		0	1317.61	High	High	0.0004575	0.0003773	2.33
FALSE	High	[D].AAFIINLFDLGGEQRLE.[K]	1xCleaved Dde biotin azide 2PCA [N-Term]	6.68472e-06	0.000703648	1	1	2	P69503	P69503 [152-168]		2	2119.11	High	High	0.0004575	5.409e-06	3.58
FALSE	High	[D].GVGYSWIDTLKE.[V]		0.00131595	0.000703648	1	1	2	P22106	P22106 [456-467]		1	1367.68	High	High	0.0004575	0.0004403	1.47
FALSE	High	[E].FSGPGAKE.[L]	1xCleaved Dde biotin azide 2PCA [N-Term]	5.94811e-05	0.000703648	1	1	3	P0ACA3	P0ACA3 [175-182]		0	1005.49	High	High	0.0004575	3.423e-05	2.51
FALSE	High	[E].GTIPLIPGISTVSE.[L]	1xCleaved Dde biotin azide 2PCA [N-Term]	0.000212768	0.000703648	1	1	3	P0A955	P0A955 [107-120]		0	1596.87	High	High	0.0004575	9.989e-05	1.85
FALSE	High	[E].AAAKFWLE.[S]	1xCleaved Dde biotin azide 2PCA [N-Term]	0.000691821	0.000703648	1	1	2	P37647	P37647 [107-114]		0	1148.6	High	High	0.0004575	0.0002641	2.5
FALSE	High	[E].HDGKPFFDGLVE.[F]		0.00033656	0.000703648	1	1	3	P0A763	P0A763 [54-65]		2	1360.65	High	High	0.0004575	0.0001464	2.16
FALSE	High	[E].VDARLSYDTE.[A]		0.000140232	0.000703648	1	1	2	P0A870	P0A870 [97-106]		2	1168.55	High	High	0.0004575	7.026e-05	2.26
FALSE	High	[E].HDIVHGLQALPSRIE.[Q]		1.96462e-10	0.000703648	1	1	3	P17169	P17169 [432-446]		1	1684.91	High	High	0.0004575	7.986e-10	3.39
FALSE	High	[E].FRIKGYDGPIVE.[C]	1xCleaved Dde biotin azide 2PCA [N-Term]	0.00143884	0.000703648	1	1	1	P06612	P06612 [699-710]		1	1606.85	High	High	0.0004575	0.0004727	3.04
FALSE	High	[E].HDIVHGLQALPSRIE.[Q]	1xCleaved Dde biotin azide 2PCA [N-Term]	2.36017e-08	0.000703648	1	1	2	P17169	P17169 [432-446]		1	1898.01	High	High	0.0004575	4.566e-08	3.24
FALSE	High	[D].HDANIISVSQRE.[F]		0.000610502	0.000703648	1	1	1	P0A6F3	P0A6F3 [24-35]		1	1368.69	High	High	0.0004575	0.0002393	2.15
FALSE	High	[E].VDASYVVVAALGE.[L]		1.92519e-06	0.000703648	1	1	7	P0AFG8	P0AFG8 [844-856]		1	1292.67	High	High	0.0004575	1.887e-06	2.31
FALSE	High	[E].AGAQFAISPGLTEPLLKAATE.[G]	1xCleaved Dde biotin azide 2PCA [N-Term]	1.06379e-10	0.000703648	1	1	3	P0A955	P0A955 [86-106]		1	2298.22	High	High	0.0004575	4.75e-10	4.84
FALSE	High	[E].FTSTPRDGHPLFAGFVKAASE.[F]	1xCleaved Dde biotin azide 2PCA [N-Term]	0.000260523	0.000703648	1	1	1	P0A7E5	P0A7E5 [518-538]		1	2448.22	High	High	0.0004575	0.0001182	4.1
FALSE	High	[E].AALARGVYNTYIE.[D]	1xCleaved Dde biotin azide 2PCA [N-Term]	5.26766e-06	0.000703648	1	1	2	P0AC33	P0AC33 [129-141]		0	1653.85	High	High	0.0004575	4.412e-06	2.28
FALSE	High	[E].TRNTQAVLDGSLDQFIE.[A]	1xCleaved Dde biotin azide 2PCA [N-Term]	3.22463e-07	0.000703648	1	1	2	P07012	P07012 [342-358]		2	2120.05	High	High	0.0004575	4.176e-07	3.21
FALSE	High	[E].TQVTDQLTGYGQWE.[Y]	1xCleaved Dde biotin azide 2PCA [N-Term]	4.39527e-07	0.000703648	1	1	4	P06996	P06996 [65-78]		1	1838.85	High	High	0.0004575	5.401e-07	2.33
FALSE	High	[E].HFFFDLPSFSE.[M]		0.000372418	0.000703648	1	1	3	P00959	P00959 [190-200]		1	1372.62	High	High	0.0004575	0.0001589	2.18
FALSE	High	[E].AALADKEAE.[L]	1xCleaved Dde biotin azide 2PCA [N-Term]	3.78264e-05	0.000703648	1	1	3	P0A805	P0A805 [173-181]		2	1130.56	High	High	0.0004575	2.332e-05	2.34
FALSE	High	[D].TTTIIDGVGEE.[A]	1xCleaved Dde biotin azide 2PCA [N-Term]	5.02255e-06	0.000703648	1	1	2	P0A6F5	P0A6F5 [329-339]		2	1347.65	High	High	0.0004575	4.235e-06	2.54
FALSE	High	[E].FRNDTSAGDGARIE.[Q]	1xCleaved Dde biotin azide 2PCA [N-Term]	0.00023265	0.000703648	1	1	5	P0A7D7	P0A7D7 [28-41]		2	1721.81	High	High	0.0004575	0.0001076	3.54
FALSE	High	[E].AFSIAGGGDTLAAID.[L]	1xCleaved Dde biotin azide 2PCA [N-Term]	1.19121e-05	0.000703648	1	1	5	P0A799	P0A799 [334-348]		1	1591.79	High	High	0.0004575	8.817e-06	2.05
FALSE	High	[E].AGAAAVHFE.[D]	1xCleaved Dde biotin azide 2PCA [N-Term]	6.92792e-06	0.000703648	1	1	3	P0A9G6	P0A9G6 [178-186]		0	1085.53	High	High	0.0004575	5.574e-06	2.81
FALSE	High	[E].YLQTQVVYLQS.[-]	1xCleaved Dde biotin azide 2PCA [N-Term]	5.08274e-06	0.000703648	1	1	10	P25553	P25553 [469-479]		0	1554.81	High	High	0.0004575	4.282e-06	2.51
FALSE	High	[E].FTIDNADQYPE.[I]	1xCleaved Dde biotin azide 2PCA [N-Term]	0.000205299	0.000703648	1	1	3	P00961	P00961 [197-207]		2	1525.67	High	High	0.0004575	9.696e-05	3.12
FALSE	High	[E].AAAPAPAAKAEAPAAAPAAKAE.[G]	1xCleaved Dde biotin azide 2PCA [N-Term]	0.000867474	0.000703648	1	1	2	P06959	P06959 [294-315]		1	2129.12	High	High	0.0004575	0.0003179	3.03
FALSE	High	[E].FRVLAYRIAPDDGALTFAAE.[S]	1xCleaved Dde biotin azide 2PCA [N-Term]	0.00100072	0.000703648	1	1	5	P52697	P52697 [58-77]		2	2409.25	High	High	0.0004575	0.000356	1.54
FALSE	High	[E].TTKNYLGIDGIPE.[F]	1xCleaved Dde biotin azide 2PCA [N-Term]	4.74337e-05	0.000703648	1	1	4	P00509	P00509 [61-73]		1	1633.83	High	High	0.0004575	2.819e-05	2.72
FALSE	High	[E].FRVLAYRIAPDDGALTFAAE.[S]		0.000751964	0.000703648	1	1	2	P52697	P52697 [58-77]		2	2196.14	High	High	0.0004575	0.000283	2.2
FALSE	High	[E].AIWAGIKATE.[A]	1xCleaved Dde biotin azide 2PCA [N-Term]	0.00472988	0.000929952	1	1	1	P00963	P00963 [139-148]		0	1272.68	High	High	0.0005432	0.001195	2.11
FALSE	High	[E].VTGLIRE.[G]	1xCleaved Dde biotin azide 2PCA [N-Term]	0.00405201	0.000929952	1	1	1	P0A9C0	P0A9C0 [174-180]		0	1000.57	High	High	0.0005432	0.001054	1.78
FALSE	High	[E].ASQKGSNDFVTNVDKAAE.[A]	1xCleaved Dde biotin azide 2PCA [N-Term]	0.00467393	0.000929952	1	1	2	P0ADG4	P0ADG4 [31-48]		2	2094	High	High	0.0005432	0.001187	1.41
FALSE	High	[D].PTRLLLDV.[-]		0.0103693	0.000929952	1	1	1	P0AFG6	P0AFG6 [398-405]		1	926.567	High	High	0.0005432	0.002413	1.55
FALSE	High	[E].YSLSQYTSPVSDLD.[G]	1xCleaved Dde biotin azide 2PCA [N-Term]	0.00188071	0.000929952	1	1	1	P31658	P31658 [24-37]		1	1787.82	High	High	0.0005432	0.0005791	2.48
FALSE	High	[D].PSFRVWTDEE.[S]	1xCleaved Dde biotin azide 2PCA [N-Term]	0.00582473	0.000929952	1	1	1	P0A6M8	P0A6M8 [443-452]		2	1478.68	High	High	0.0005432	0.001428	2.13
FALSE	High	[E].AARISYNLLRVSSSE.[G]	1xCleaved Dde biotin azide 2PCA [N-Term]	0.0103693	0.000929952	1	1	1	P76558	P76558 [702-716]		0	1878.99	High	High	0.0005432	0.002415	1.94
FALSE	High	[D].PNLLRNEPDAVAE.[K]		0.00893773	0.000929952	1	1	1	P0A8L1	P0A8L1 [4-16]		2	1437.73	High	High	0.0005432	0.002101	1.74
FALSE	High	[E].AAAYIKE.[H]	1xCleaved Dde biotin azide 2PCA [N-Term]	0.00231618	0.000929952	1	1	3	P0AGE9	P0AGE9 [218-224]		0	978.516	High	High	0.0005432	0.0006778	2.21
FALSE	High	[E].RFSAVLE.[Q]	1xCleaved Dde biotin azide 2PCA [N-Term]	0.00286946	0.000929952	1	1	1	P0ACY1	P0ACY1 [57-63]		0	1034.55	High	High	0.0005432	0.0007998	1.79
FALSE	High	[E].VVASTFDEPASRHVQVAE.[M]	1xCleaved Dde biotin azide 2PCA [N-Term]	0.00558717	0.000929952	1	1	2	P0AG30	P0AG30 [227-244]		2	2155.07	High	High	0.0005432	0.001378	2.26
FALSE	High	[E].MNTRIQVEHPVTE.[M]	1xCleaved Dde biotin azide 2PCA [N-Term]	0.00490176	0.000929952	1	1	1	P24182	P24182 [289-301]		1	1766.88	High	High	0.0005432	0.001233	1.61
FALSE	High	[E].AAAQVLSSVESE.[I]	1xCleaved Dde biotin azide 2PCA [N-Term]	0.00199603	0.000929952	1	1	2	P00579	P00579 [79-90]		1	1403.69	High	High	0.0005432	0.0006054	2.01
FALSE	High	[E].ANLNSLRLLNE.[M]		0.00182558	0.000929952	1	1	1	Q46851	Q46851 [262-272]		0	1256.7	High	High	0.0005432	0.0005668	1.97
FALSE	High	[D].PSFRVWTDEE.[S]		0.00323207	0.000929952	1	1	1	P0A6M8	P0A6M8 [443-452]		2	1265.58	High	High	0.0005432	0.0008766	1.81
FALSE	High	[D].PRYAKLSEKELPLTE.[S]	1xCleaved Dde biotin azide 2PCA [N-Term]	0.0111355	0.000929952	1	1	1	P62707	P62707 [138-152]		2	1987.08	High	High	0.0005432	0.002571	2.41
FALSE	High	[D].IQFVPKQYE.[N]	1xCleaved Dde biotin azide 2PCA [N-Term]	0.00704592	0.000929952	1	1	2	P07118	P07118 [402-410]		0	1364.71	High	High	0.0005432	0.001694	1.28
FALSE	High	[E].RFLIVTDE.[A]	1xCleaved Dde biotin azide 2PCA [N-Term]	0.00375042	0.000929952	1	1	1	P0ADE8	P0ADE8 [160-167]		1	1205.64	High	High	0.0005432	0.0009879	2.05
FALSE	High	[E].AIYSLLMLE.[H]	1xCleaved Dde biotin azide 2PCA [N-Term]	0.00517137	0.000929952	1	1	3	P0A953	P0A953 [343-351]		0	1265.67	High	High	0.0005432	0.001291	0.88
FALSE	High	[E].LQALTTSDFE.[R]	1xCleaved Dde biotin azide 2PCA [N-Term]	0.00402797	0.000929952	1	1	2	P0A6H5	P0A6H5 [332-341]		1	1337.65	High	High	0.0005432	0.001049	1.88
FALSE	High	[E].LQGIAGTSAARE.[R]		0.00238612	0.000929952	1	1	1	P02925	P02925 [154-165]		0	1173.62	High	High	0.0005432	0.0006934	2.07
FALSE	High	[E].RFLIVTDE.[A]		0.0105558	0.000929952	1	1	1	P0ADE8	P0ADE8 [160-167]		1	992.541	High	High	0.0005432	0.002448	1.8
FALSE	High	[D].MGQFYAQYE.[K]	1xCleaved Dde biotin azide 2PCA [N-Term]	0.00592961	0.000929952	1	1	2	P07014	P07014 [107-115]		0	1349.57	High	High	0.0005432	0.001453	1.82
FALSE	High	[E].AMGIIAPRLKE.[L]	1xCleaved Dde biotin azide 2PCA [N-Term]	0.00168967	0.000929952	1	1	3	P0ABD5	P0ABD5 [250-260]		0	1411.8	High	High	0.0005432	0.0005335	2.24
FALSE	High	[E].YSLVKGITE.[F]	1xCleaved Dde biotin azide 2PCA [N-Term]	0.0116083	0.000929952	1	1	1	P13009	P13009 [665-673]		0	1222.66	High	High	0.0005432	0.002685	1.55
FALSE	High	[E].MGLINVTLSE.[K]	1xCleaved Dde biotin azide 2PCA [N-Term]	0.00150901	0.000929952	1	1	1	P29745	P29745 [45-54]		0	1289.67	High	High	0.0005432	0.0004896	1.18
FALSE	High	[E].LQAGSSIMPAKVNPVVPE.[V]	1xOxidation [M8]; 1xCleaved Dde biotin azide 2PCA [N-Term]	0.00214377	0.000929952	1	1	2	P0AC38	P0AC38 [317-334]		0	2066.09	High	High	0.0005432	0.0006386	1.89
FALSE	High	[D].PNLLRNEPDAVAE.[K]	1xCleaved Dde biotin azide 2PCA [N-Term]	0.00154537	0.000929952	1	1	6	P0A8L1	P0A8L1 [4-16]		2	1650.83	High	High	0.0005432	0.0004978	3.48
FALSE	High	[-].MTDVTIKTLAAERQTSVE.[R]	1xMet-loss [N-Term]	0.0080307	0.000929952	1	1	1	P0A705	P0A705 [1-18]	P0A705 1xMet-loss [N-Term]	2	1861.99	High	High	0.0005432	0.001899	2.46
FALSE	High	[-].MFTINAE.[V]	1xCleaved Dde biotin azide 2PCA [N-Term]	0.00872772	0.000929952	1	1	1	P68919	P68919 [1-7]		0	1038.48	High	High	0.0005432	0.002056	1.72
FALSE	High	[E].MGYDWLGRMPYKGSVE.[N]	1xCleaved Dde biotin azide 2PCA [N-Term]	0.00162072	0.000929952	1	1	3	P0A910	P0A910 [74-89]		1	2101.97	High	High	0.0005432	0.0005165	1.86
FALSE	High	[E].LQKDGRISNVE.[L]	1xCleaved Dde biotin azide 2PCA [N-Term]	0.00478649	0.000929952	1	1	1	P0ACJ0	P0ACJ0 [23-33]		1	1471.78	High	High	0.0005432	0.001211	1.39
FALSE	High	[D].VWLPAETLDLIRE.[Y]	1xCleaved Dde biotin azide 2PCA [N-Term]	0.00336952	0.000929952	1	1	1	P08200	P08200 [82-94]		2	1767.95	High	High	0.0005432	0.000906	1.76
FALSE	High	[-].MTDKTIAFSLLD.[L]	1xMet-loss [N-Term]	0.00329028	0.000929952	1	1	1	P0ADV5	P0ADV5 [1-12]	P0ADV5 1xMet-loss [N-Term]	1	1223.65	High	High	0.0005432	0.000892	1.75
FALSE	High	[E].VVNALKRLDE.[V]	1xCleaved Dde biotin azide 2PCA [N-Term]	0.00162072	0.000929952	1	1	2	P0A9W3	P0A9W3 [97-106]		1	1369.77	High	High	0.0005432	0.0005161	2.37
FALSE	High	[E].MFRVSTLDLE.[N]		0.00379531	0.000929952	1	1	1	P0A8M0	P0A8M0 [176-185]		1	1210.61	High	High	0.0005432	0.0009988	1.83
FALSE	High	[E].LQKLGVDVYAVSTD.[T]	1xCleaved Dde biotin azide 2PCA [N-Term]	0.00915278	0.000929952	1	1	1	P0AE08	P0AE08 [61-74]		1	1720.9	High	High	0.0005432	0.002142	2.57
FALSE	High	[E].LQGIANTTLE.[M]	1xCleaved Dde biotin azide 2PCA [N-Term]	0.0047581	0.000929952	1	1	2	P0ACU7	P0ACU7 [16-25]		0	1272.67	High	High	0.0005432	0.001202	1.67
FALSE	High	[E].LMLGMDYGLKE.[F]	1xOxidation [M2]	0.00920734	0.000929952	1	1	1	P0A955	P0A955 [121-131]		1	1285.62	High	High	0.0005432	0.002158	1.83
FALSE	High	[E].LNSIGSLE.[A]	1xCleaved Dde biotin azide 2PCA [N-Term]	0.0113358	0.000929952	1	1	1	P60906	P60906 [165-172]		0	1045.54	High	High	0.0005432	0.002615	1.96
FALSE	High	[E].MKLINDAYDSE.[Y]	1xOxidation [M1]	0.00273607	0.000929952	1	1	1	P0A6F3	P0A6F3 [321-331]		2	1314.59	High	High	0.0005432	0.0007721	1.47
FALSE	High	[E].LNLWQASSD.[K]	1xCleaved Dde biotin azide 2PCA [N-Term]	0.00388672	0.000929952	1	1	1	Q46851	Q46851 [337-345]		0	1246.6	High	High	0.0005432	0.001019	1.74
FALSE	High	[E].LNLWQASSDK.[-]		0.00157321	0.000929952	1	1	1	Q46851	Q46851 [337-346]		1	1161.59	High	High	0.0005432	0.0005051	2.58
FALSE	High	[E].AALKMLE.[E]	1xCleaved Dde biotin azide 2PCA [N-Term]	0.0037728	0.000929952	1	1	1	P0ABH7	P0ABH7 [271-277]		0	988.54	High	High	0.0005432	0.0009947	2.13
FALSE	High	[E].AALKMLE.[E]	1xOxidation [M5]; 1xCleaved Dde biotin azide 2PCA [N-Term]	0.00359743	0.000929952	1	1	1	P0ABH7	P0ABH7 [271-277]		0	1004.53	High	High	0.0005432	0.0009536	1.51
FALSE	High	[E].RDRFLSAPE.[A]		0.00410051	0.000929952	1	1	1	P0A6G7	P0A6G7 [184-192]		1	1090.56	High	High	0.0005432	0.001061	1.82
FALSE	High	[E].INMFNATVIE.[R]	1xCleaved Dde biotin azide 2PCA [N-Term]	0.00514069	0.000929952	1	1	1	P69874	P69874 [251-260]		0	1364.68	High	High	0.0005432	0.00128	1.67
FALSE	High	[E].LNIVQNNE.[F]	1xCleaved Dde biotin azide 2PCA [N-Term]	0.010682	0.000929952	1	1	1	P37051	P37051 [32-39]		0	1156.59	High	High	0.0005432	0.002477	1.59
FALSE	High	[E].ARIASLSDSVSNAREE.[R]	1xCleaved Dde biotin azide 2PCA [N-Term]	0.00432606	0.000929952	1	1	1	P22523	P22523 [564-579]		2	1917.95	High	High	0.0005432	0.001109	2.54
FALSE	High	[-].MQALLLE.[Q]	1xCleaved Dde biotin azide 2PCA [N-Term]	0.00904462	0.000929952	1	1	2	P26646	P26646 [1-7]		0	1030.55	High	High	0.0005432	0.002127	1.61
FALSE	High	[E].ARIYQHVLQAE.[G]	1xCleaved Dde biotin azide 2PCA [N-Term]	0.00909854	0.000929952	1	1	1	P0A8Y3	P0A8Y3 [144-154]		0	1540.81	High	High	0.0005432	0.00213	1.66
FALSE	High	[E].VTYLAPQRNGIIDLKE.[L]	1xCleaved Dde biotin azide 2PCA [N-Term]	0.00161111	0.000929952	1	1	2	P0A6B7	P0A6B7 [121-136]		1	2043.11	High	High	0.0005432	0.0005153	2.35
FALSE	High	[E].MNFKYTITFSRDE.[D]	1xCleaved Dde biotin azide 2PCA [N-Term]	0.00185846	0.000929952	1	1	2	P33136	P33136 [379-391]		1	1864.88	High	High	0.0005432	0.0005732	2.81
FALSE	High	[E].RDSVGAVVMGPYADLAE.[G]	1xOxidation [M9]; 1xCleaved Dde biotin azide 2PCA [N-Term]	0.00504976	0.000929952	1	1	1	P0ABB0	P0ABB0 [68-84]		2	1978.94	High	High	0.0005432	0.001263	1.65
FALSE	High	[E].MLIADGIDPNE.[L]		0.00888476	0.000929952	1	1	1	P0ACF8	P0ACF8 [64-74]		2	1187.56	High	High	0.0005432	0.002093	2.12
FALSE	High	[E].AAKLVNPEE.[L]	1xCleaved Dde biotin azide 2PCA [N-Term]	0.00393324	0.000929952	1	1	1	P0A6H5	P0A6H5 [230-238]		1	1183.62	High	High	0.0005432	0.001029	0.97
FALSE	High	[E].MILSYLNQGDFIGE.[L]	1xCleaved Dde biotin azide 2PCA [N-Term]	0.00453694	0.000929952	1	1	2	P0ACJ8	P0ACJ8 [60-73]		1	1812.87	High	High	0.0005432	0.001154	1.75
FALSE	High	[D].LNLSGAFTGE.[T]	1xCleaved Dde biotin azide 2PCA [N-Term]	0.00398032	0.000929952	1	1	1	P0A858	P0A858 [68-77]		0	1221.6	High	High	0.0005432	0.001038	1.15
FALSE	High	[E].RDRFLSAPEAVE.[Y]		0.00437784	0.000929952	1	1	2	P0A6G7	P0A6G7 [184-195]		2	1389.71	High	High	0.0005432	0.001123	2.48
FALSE	High	[E].RDSFLASLTE.[A]		0.00822398	0.000929952	1	1	2	P0ACA3	P0ACA3 [193-202]		1	1138.57	High	High	0.0005432	0.001947	2.22
FALSE	High	[E].MITAPVE.[A]	1xCleaved Dde biotin azide 2PCA [N-Term]	0.00752224	0.000929952	1	1	1	P0A8A8	P0A8A8 [11-17]		0	973.492	High	High	0.0005432	0.001794	1.95
FALSE	High	[E].INLGTLSGKTKE.[R]		0.00182558	0.000929952	1	1	2	P34210	P34210 [36-47]		0	1260.72	High	High	0.0005432	0.0005667	1.78
FALSE	High	[D].AQSALTVSE.[T]	1xCleaved Dde biotin azide 2PCA [N-Term]	0.00193751	0.000929952	1	1	3	P60723	P60723 [8-16]		0	1118.56	High	High	0.0005432	0.0005923	2.79
FALSE	High	[E].AALAVLKA.[-]		0.00942886	0.000929952	1	1	1	P0A862	P0A862 [161-168]		0	756.498	High	High	0.0005432	0.002205	1.77
FALSE	High	[E].RDSFLASLTE.[A]	1xCleaved Dde biotin azide 2PCA [N-Term]	0.00743331	0.000929952	1	1	2	P0ACA3	P0ACA3 [193-202]		1	1351.68	High	High	0.0005432	0.001776	2.01
FALSE	High	[-].MQQLQNIIE.[T]	1xCleaved Dde biotin azide 2PCA [N-Term]	0.0017407	0.000929952	1	1	2	P0A9D8	P0A9D8 [1-9]		0	1329.67	High	High	0.0005432	0.0005454	1.57
FALSE	High	[E].VTRTLAEAE.[R]	1xCleaved Dde biotin azide 2PCA [N-Term]	0.00375042	0.000929952	1	1	1	P0ABC3	P0ABC3 [257-265]		1	1202.63	High	High	0.0005432	0.0009888	1.65
FALSE	High	[D].AQRQATKDAGRIAGLE.[V]	1xCleaved Dde biotin azide 2PCA [N-Term]	0.00286946	0.000929952	1	1	1	P0A6Y8	P0A6Y8 [149-164]		1	1898.01	High	High	0.0005432	0.0008013	1.62
FALSE	High	[E].MRAALVNADQTLSE.[T]	1xCleaved Dde biotin azide 2PCA [N-Term]	0.00233	0.000929952	1	1	1	P33136	P33136 [488-501]		1	1731.86	High	High	0.0005432	0.0006821	1.7
FALSE	High	[E].MIRADQINE.[A]	1xCleaved Dde biotin azide 2PCA [N-Term]	0.00445668	0.000929952	1	1	2	P75691	P75691 [318-326]		1	1302.64	High	High	0.0005432	0.001139	1.67
FALSE	High	[-].MRLNTLSPAE.[G]	1xCleaved Dde biotin azide 2PCA [N-Term]	0.00323207	0.000929952	1	1	1	P02413	P02413 [1-10]		0	1344.68	High	High	0.0005432	0.0008758	2.19
FALSE	High	[-].MQAIPMTLRGAEKLREE.[L]	1xCleaved Dde biotin azide 2PCA [N-Term]	0.00756711	0.000929952	1	1	1	P0A6W5	P0A6W5 [1-17]		2	2186.13	High	High	0.0005432	0.001803	2.47
FALSE	High	[-].MRTSQYLLSTLKETPADAE.[V]		0.00268767	0.000929952	1	1	1	P16659	P16659 [1-19]		2	2154.07	High	High	0.0005432	0.0007588	2.59
FALSE	High	[E].MMLRHMGWTE.[A]	1xCleaved Dde biotin azide 2PCA [N-Term]	0.00233	0.000929952	1	1	1	P08200	P08200 [362-371]		0	1504.68	High	High	0.0005432	0.0006814	1.69
FALSE	High	[E].MLIADGID.[P]	1xCleaved Dde biotin azide 2PCA [N-Term]	0.00490176	0.000929952	1	1	3	P0ACF8	P0ACF8 [64-71]		1	1060.52	High	High	0.0005432	0.001232	2.02
FALSE	High	[E].ARTPLIISGPAEDSSE.[M]	1xCleaved Dde biotin azide 2PCA [N-Term]	0.00451003	0.000929952	1	1	1	P10408	P10408 [219-234]		2	1855.93	High	High	0.0005432	0.001152	1.73
FALSE	High	[D].AQLSIITAKDEE.[G]	1xCleaved Dde biotin azide 2PCA [N-Term]	0.00451003	0.000929952	1	1	1	P0A8M3	P0A8M3 [55-66]		2	1530.79	High	High	0.0005432	0.00115	1.41
FALSE	High	[E].LNNYLTRD.[G]	1xCleaved Dde biotin azide 2PCA [N-Term]	0.0053275	0.000929952	1	1	4	P64479	P64479 [26-33]		0	1221.61	High	High	0.0005432	0.001322	1.65
FALSE	High	[E].AANSDIVDKLVAE.[L]	1xCleaved Dde biotin azide 2PCA [N-Term]	0.00233	0.000929952	1	1	2	P0ABA0	P0ABA0 [143-155]		2	1557.8	High	High	0.0005432	0.000681	2.61
FALSE	High	[-].MSNNALQTIINARLPGEE.[G]	1xMet-loss [N-Term]	0.0111355	0.000929952	1	1	1	P25524	P25524 [1-18]	P25524 1xMet-loss [N-Term]	1	1839.96	High	High	0.0005432	0.002582	2.17
FALSE	High	[E].ANVGKPQVAYRE.[T]		0.00184743	0.000929952	1	1	2	P0A6M8	P0A6M8 [481-492]		0	1331.71	High	High	0.0005432	0.0005716	2.03
FALSE	High	[E].ANTYLSGVGFE.[S]	1xCleaved Dde biotin azide 2PCA [N-Term]	0.00555403	0.000929952	1	1	1	P0A9S5	P0A9S5 [236-246]		0	1370.65	High	High	0.0005432	0.001368	2.46
FALSE	High	[-].MKLPVRE.[F]	1xCleaved Dde biotin azide 2PCA [N-Term]	0.00542343	0.000929952	1	1	3	P0AC41	P0AC41 [1-7]		0	1085.6	High	High	0.0005432	0.001346	2.48
FALSE	High	[D].ASLLVFVE.[I]	1xCleaved Dde biotin azide 2PCA [N-Term]	0.0062186	0.000929952	1	1	2	P0ACJ0	P0ACJ0 [72-79]		0	1090.6	High	High	0.0005432	0.001515	1.83
FALSE	High	[E].YYDQRLVDKALWPLGKE.[L]	1xCleaved Dde biotin azide 2PCA [N-Term]	0.00196071	0.000929952	1	1	1	P00864	P00864 [781-797]		2	2307.2	High	High	0.0005432	0.0005983	2.29
FALSE	High	[E].AAFRSVFPIQSYSGNSE.[L]	1xCleaved Dde biotin azide 2PCA [N-Term]	0.00166968	0.000929952	1	1	2	P0A8V2	P0A8V2 [51-67]		0	2072.99	High	High	0.0005432	0.0005286	2.96
FALSE	High	[-].MSNVPAELKYSKE.[H]	1xMet-loss [N-Term]	0.00370605	0.000929952	1	1	2	P0A6T9	P0A6T9 [1-13]	P0A6T9 1xMet-loss [N-Term]	1	1364.71	High	High	0.0005432	0.00098	1.8
FALSE	High	[E].MNVQYRVTNPE.[K]		0.00636834	0.000929952	1	1	2	P0ABC7	P0ABC7 [161-171]		0	1350.65	High	High	0.0005432	0.001547	1.65
FALSE	High	[E].LMSLLRDDD.[I]	1xCleaved Dde biotin azide 2PCA [N-Term]	0.00203198	0.000929952	1	1	1	P0A6K6	P0A6K6 [332-340]		2	1290.63	High	High	0.0005432	0.000613	1.81
FALSE	High	[E].ANNLGIPVFAIVDTNSD.[P]	1xCleaved Dde biotin azide 2PCA [N-Term]	0.0112686	0.000929952	1	1	2	P0A7V0	P0A7V0 [176-192]		1	1972.99	High	High	0.0005432	0.0026	1.13
FALSE	High	[E].ANNDILKIYFQKDKGE.[F]	1xCleaved Dde biotin azide 2PCA [N-Term]	0.00361889	0.000929952	1	1	3	P62768	P62768 [25-40]		2	2109.09	High	High	0.0005432	0.000959	2.04
FALSE	High	[E].RFKMPIITFIDTPGAYPGVGAEE.[R]	1xCleaved Dde biotin azide 2PCA [N-Term]	0.00395671	0.000929952	1	1	2	P0ABD5	P0ABD5 [152-174]		2	2722.38	High	High	0.0005432	0.001034	1.72
FALSE	High	[E].LMLGMDYGLKE.[F]	2xOxidation [M2; M5]; 1xCleaved Dde biotin azide 2PCA [N-Term]	0.00545579	0.000929952	1	1	1	P0A955	P0A955 [121-131]		1	1514.71	High	High	0.0005432	0.001349	2
FALSE	High	[-].MKNIVPDYRLD.[M]	1xCleaved Dde biotin azide 2PCA [N-Term]	0.00334954	0.000929952	1	1	1	P0AA31	P0AA31 [1-11]		1	1576.81	High	High	0.0005432	0.000905	1.76
FALSE	High	[-].MKLAVYSTKQYD.[K]	1xCleaved Dde biotin azide 2PCA [N-Term]	0.00197241	0.000929952	1	1	2	P52643	P52643 [1-12]		0	1659.83	High	High	0.0005432	0.0005993	2.29
FALSE	High	[D].INRIYLE.[Q]	1xCleaved Dde biotin azide 2PCA [N-Term]	0.00692132	0.000929952	1	1	1	P37744	P37744 [203-209]		0	1133.62	High	High	0.0005432	0.001668	2.12
FALSE	High	[E].INQTGGYNDEIE.[G]	1xCleaved Dde biotin azide 2PCA [N-Term]	0.00504976	0.000929952	1	1	1	P0ABB0	P0ABB0 [486-497]		2	1565.7	High	High	0.0005432	0.001267	1.44
FALSE	High	[E].VTNNASFVED.[L]	1xCleaved Dde biotin azide 2PCA [N-Term]	0.00271984	0.000929952	1	1	3	P0A6A8	P0A6A8 [23-32]		1	1308.6	High	High	0.0005432	0.0007663	1.81
FALSE	High	[E].RAMDRILILHADHE.[Q]	1xCleaved Dde biotin azide 2PCA [N-Term]	0.00633057	0.000929952	1	1	3	P0ABH7	P0ABH7 [218-231]		2	1902.99	High	High	0.0005432	0.001535	1.72
FALSE	High	[E].AQIRDFNPSGIILSGGPE.[S]	1xCleaved Dde biotin azide 2PCA [N-Term]	0.00779546	0.000929952	1	1	2	P04079	P04079 [44-61]		1	2084.07	High	High	0.0005432	0.001852	1.96
FALSE	High	[D].MIKIALE.[S]	1xCleaved Dde biotin azide 2PCA [N-Term]	0.00278535	0.000929952	1	1	1	P0ABP8	P0ABP8 [225-231]		0	1030.59	High	High	0.0005432	0.0007807	1.92
FALSE	High	[E].LNPPLFD.[L]	1xCleaved Dde biotin azide 2PCA [N-Term]	0.00920734	0.000929952	1	1	3	P0A7D7	P0A7D7 [113-119]		0	1028.53	High	High	0.0005432	0.00216	1.93
FALSE	High	[E].LNALLLQEEA.[-]	1xCleaved Dde biotin azide 2PCA [N-Term]	0.00893773	0.000929952	1	1	1	P37692	P37692 [339-348]		2	1326.72	High	High	0.0005432	0.002096	1.63
FALSE	High	[E].AAKALGADE.[V]	1xCleaved Dde biotin azide 2PCA [N-Term]	0.00784196	0.000929952	1	1	1	P75691	P75691 [213-221]		1	1058.54	High	High	0.0005432	0.001867	1.42
FALSE	High	[E].MIEPYVKPGVSTGE.[L]	1xCleaved Dde biotin azide 2PCA [N-Term]	0.00165977	0.000929952	1	1	2	P0AE18	P0AE18 [27-40]		1	1719.85	High	High	0.0005432	0.000527	3.13
FALSE	High	[-].MRVNNGLTPQELE.[A]		0.00351282	0.000929952	1	1	1	P22259	P22259 [1-13]		1	1500.75	High	High	0.0005432	0.0009374	1.35
FALSE	High	[-].MIDTTLPLTD.[I]	1xCleaved Dde biotin azide 2PCA [N-Term]	0.00459125	0.000929952	1	1	1	P22333	P22333 [1-10]		1	1332.66	High	High	0.0005432	0.00117	1.67
FALSE	High	[-].MRVNNGLTPQELE.[A]	1xCleaved Dde biotin azide 2PCA [N-Term]	0.0102469	0.000929952	1	1	4	P22259	P22259 [1-13]		1	1713.85	High	High	0.0005432	0.002385	2.01
FALSE	High	[E].INALKAQGD.[A]	1xCleaved Dde biotin azide 2PCA [N-Term]	0.00357609	0.000929952	1	1	2	P75791	P75791 [50-58]		0	1142.61	High	High	0.0005432	0.0009518	1.78
FALSE	High	[-].MSLLNVPAGKDLPE.[D]	1xMet-loss [N-Term]	0.00222169	0.000929952	1	1	1	P0A7A9	P0A7A9 [1-14]	P0A7A9 1xMet-loss [N-Term]	1	1352.74	High	High	0.0005432	0.0006581	1.54
FALSE	High	[E].YVANYINADWIE.[S]	1xCleaved Dde biotin azide 2PCA [N-Term]	0.00822398	0.000929952	1	1	1	P0A9M8	P0A9M8 [364-375]		1	1683.79	High	High	0.0005432	0.001946	1.2
FALSE	High	[D].INADAGKAYADTVE.[R]	1xCleaved Dde biotin azide 2PCA [N-Term]	0.00453694	0.000929952	1	1	1	P0AEZ3	P0AEZ3 [231-244]		2	1650.79	High	High	0.0005432	0.001156	1.93
FALSE	High	[E].AALTQIAEE.[G]	1xCleaved Dde biotin azide 2PCA [N-Term]	0.0115395	0.000929952	1	1	1	P0A7I7	P0A7I7 [73-81]		1	1158.59	High	High	0.0005432	0.002666	1.98
FALSE	High	[E].AALARGVYNTYIED.[N]	1xCleaved Dde biotin azide 2PCA [N-Term]	0.00832235	0.000929952	1	1	1	P0AC33	P0AC33 [129-142]		1	1768.88	High	High	0.0005432	0.001972	1.26
FALSE	High	[E].LSAPYLEDAE.[I]	1xCleaved Dde biotin azide 2PCA [N-Term]	0.0067586	0.000929952	1	1	2	P63020	P63020 [68-77]		2	1320.62	High	High	0.0005432	0.001627	2.3
FALSE	High	[E].MFRKLLDE.[G]		0.00629303	0.000929952	1	2	3	P0CE48	P0CE48 [261-268]		1	1051.56	High	High	0.0005432	0.001528	2.39
FALSE	High	[D].LTKIVRGEAE.[Q]	1xCleaved Dde biotin azide 2PCA [N-Term]	0.00472988	0.000929952	1	1	4	P0A805	P0A805 [113-122]		1	1328.74	High	High	0.0005432	0.001195	1.75
FALSE	High	[E].AKLVHDLRE.[D]	1xCleaved Dde biotin azide 2PCA [N-Term]	0.00656057	0.000929952	1	1	1	P63417	P63417 [28-36]		1	1293.72	High	High	0.0005432	0.001585	2.33
FALSE	High	[E].YIYNAYKDE.[K]		0.0104933	0.000929952	1	1	1	P0A9Q7	P0A9Q7 [75-83]		1	1178.54	High	High	0.0005432	0.002434	1.71
FALSE	High	[E].LTLKYFQGKAVVE.[S]	1xCleaved Dde biotin azide 2PCA [N-Term]	0.00214377	0.000929952	1	1	4	P0A7W7	P0A7W7 [61-73]		0	1708.95	High	High	0.0005432	0.0006387	3.25
FALSE	High	[E].LTIIGLPE.[G]	1xCleaved Dde biotin azide 2PCA [N-Term]	0.00915278	0.000929952	1	1	2	P0A7C6	P0A7C6 [185-192]		0	1068.62	High	High	0.0005432	0.002147	1.29
FALSE	High	[E].AKLSNAQVID.[V]	1xCleaved Dde biotin azide 2PCA [N-Term]	0.00671853	0.000929952	1	1	2	P0A6W5	P0A6W5 [67-76]		0	1271.69	High	High	0.0005432	0.001621	1.68
FALSE	High	[E].YGIKNLE.[V]	1xCleaved Dde biotin azide 2PCA [N-Term]	0.00424953	0.000929952	1	1	5	P0A7R9	P0A7R9 [77-83]		0	1049.55	High	High	0.0005432	0.001095	1.95
FALSE	High	[E].NFYTGIAHGEQE.[R]	1xCleaved Dde biotin azide 2PCA [N-Term]	0.00484378	0.000929952	1	1	1	P33602	P33602 [336-347]		1	1578.71	High	High	0.0005432	0.001221	1.41
FALSE	High	[E].ITLNRGAPDVFE.[Q]	1xCleaved Dde biotin azide 2PCA [N-Term]	0.00179327	0.000929952	1	1	3	P0ACJ0	P0ACJ0 [80-91]		1	1544.8	High	High	0.0005432	0.0005577	2.38
FALSE	High	[D].LYALDARGGLDPLLK.[-]	1xCleaved Dde biotin azide 2PCA [N-Term]	0.00234391	0.000929952	1	1	4	P0AC62	P0AC62 [69-83]		2	1828.02	High	High	0.0005432	0.0006847	1.43
FALSE	High	[E].ITLQAAE.[K]	1xCleaved Dde biotin azide 2PCA [N-Term]	0.00847211	0.000929952	1	1	3	P33570	P33570 [562-568]		0	958.51	High	High	0.0005432	0.001995	2.17
FALSE	High	[E].NGDRTAIIWE.[G]	1xCleaved Dde biotin azide 2PCA [N-Term]	0.00237197	0.000929952	1	1	4	P27550	P27550 [89-98]		1	1387.69	High	High	0.0005432	0.0006911	2.34
FALSE	High	[E].YISRTIAQLE.[K]	1xCleaved Dde biotin azide 2PCA [N-Term]	0.00185846	0.000929952	1	1	1	P75913	P75913 [288-297]		0	1406.75	High	High	0.0005432	0.0005729	1.92
FALSE	High	[E].YGIVGINTGIISNE.[V]	1xCleaved Dde biotin azide 2PCA [N-Term]	0.00251739	0.000929952	1	1	1	P25526	P25526 [435-448]		0	1662.86	High	High	0.0005432	0.0007228	1.78
FALSE	High	[E].NGEEPIKE.[H]	1xCleaved Dde biotin azide 2PCA [N-Term]	0.00988796	0.000929952	1	1	1	P0AEZ3	P0AEZ3 [169-176]		2	1128.54	High	High	0.0005432	0.002312	1.23
FALSE	High	[E].AHVTGTASAEQLIE.[T]		0.0043004	0.000929952	1	1	1	Q59385	Q59385 [41-54]		1	1426.72	High	High	0.0005432	0.001106	1.96
FALSE	High	[D].YGVQLRE.[K]	1xCleaved Dde biotin azide 2PCA [N-Term]	0.00899101	0.000929952	1	1	1	P0A7V8	P0A7V8 [51-57]		0	1077.56	High	High	0.0005432	0.002111	1.61
FALSE	High	[E].ITPANADTVTRE.[A]	1xCleaved Dde biotin azide 2PCA [N-Term]	0.00183647	0.000929952	1	1	2	P0A9D8	P0A9D8 [18-29]		1	1500.76	High	High	0.0005432	0.0005672	2.35
FALSE	High	[E].AFGPLLPE.[F]	1xCleaved Dde biotin azide 2PCA [N-Term]	0.00539126	0.000929952	1	1	5	P27302	P27302 [367-374]		0	1056.56	High	High	0.0005432	0.001335	1.95
FALSE	High	[E].LTPNMAGPAFDALE.[K]	1xOxidation [M5]; 1xCleaved Dde biotin azide 2PCA [N-Term]	0.00988796	0.000929952	1	1	1	P39325	P39325 [268-281]		1	1675.79	High	High	0.0005432	0.002307	1.66
FALSE	High	[E].NRFTGWYDVD.[L]	1xCleaved Dde biotin azide 2PCA [N-Term]	0.00209334	0.000929952	1	1	3	P62707	P62707 [20-29]		1	1485.67	High	High	0.0005432	0.0006286	1.08
FALSE	High	[E].YLQTQVVYLQS.[-]		0.00555403	0.000929952	1	1	1	P25553	P25553 [469-479]		0	1341.7	High	High	0.0005432	0.001372	1.59
FALSE	High	[E].AKPVLE.[D]	1xCleaved Dde biotin azide 2PCA [N-Term]	0.00747764	0.000929952	1	1	1	P13979	P13979 [228-233]		0	869.499	High	High	0.0005432	0.001787	2.31
FALSE	High	[E].LTGLSSLVVLD.[S]	1xCleaved Dde biotin azide 2PCA [N-Term]	0.0051102	0.000929952	1	1	1	P0A8T7	P0A8T7 [1053-1063]		0	1329.75	High	High	0.0005432	0.001279	1.89
FALSE	High	[E].YNFQGNNSE.[G]	1xCleaved Dde biotin azide 2PCA [N-Term]	0.00381796	0.000929952	1	1	2	P02931	P02931 [85-93]		0	1285.53	High	High	0.0005432	0.001001	1.85
FALSE	High	[E].NFIQTDAAINRGNSGGALVNLNGE.[L]	1xCleaved Dde biotin azide 2PCA [N-Term]	0.00224828	0.000929952	1	1	1	P0C0V0	P0C0V0 [223-246]		1	2658.31	High	High	0.0005432	0.0006621	2.8
FALSE	High	[D].AIAKFNIDADKVNPRLA.[-]	1xCleaved Dde biotin azide 2PCA [N-Term]	0.00206858	0.000929952	1	1	3	P0AFG8	P0AFG8 [871-887]		2	2069.14	High	High	0.0005432	0.0006232	2.03
FALSE	High	[E].IYHAWDARE.[K]	1xCleaved Dde biotin azide 2PCA [N-Term]	0.00671853	0.000929952	1	1	1	P33570	P33570 [289-297]		1	1373.65	High	High	0.0005432	0.001622	2.13
FALSE	High	[E].IYGRAIVMPNLAPPVTTVE.[A]	1xCleaved Dde biotin azide 2PCA [N-Term]	0.00198418	0.000929952	1	1	2	P05020	P05020 [36-54]		0	2254.22	High	High	0.0005432	0.0006029	2.8
FALSE	High	[E].LTDMVIFRE.[N]	1xOxidation [M4]	0.00443025	0.000929952	1	1	2	P08200	P08200 [146-154]		1	1139.58	High	High	0.0005432	0.001133	1.96
FALSE	High	[E].NFSEKLE.[V]	1xCleaved Dde biotin azide 2PCA [N-Term]	0.00325136	0.000929952	1	1	3	P0AFH6	P0AFH6 [13-19]		1	1079.53	High	High	0.0005432	0.0008831	2.12
FALSE	High	[D].ALAAQVGGIGIAPGANIGDE.[C]		0.0043004	0.000929952	1	1	1	P08200	P08200 [312-331]		1	1793.94	High	High	0.0005432	0.001108	1.55
FALSE	High	[E].LTDMVIFRE.[N]	1xOxidation [M4]; 1xCleaved Dde biotin azide 2PCA [N-Term]	0.00419927	0.000929952	1	1	1	P08200	P08200 [146-154]		1	1352.68	High	High	0.0005432	0.001086	2.06
FALSE	High	[E].AKSPLLTPE.[K]	1xCleaved Dde biotin azide 2PCA [N-Term]	0.00545579	0.000929952	1	1	3	P36683	P36683 [76-84]		0	1168.65	High	High	0.0005432	0.00135	1.81
FALSE	High	[E].NFTTNLNQLARVGGID.[P]	1xCleaved Dde biotin azide 2PCA [N-Term]	0.00704592	0.000929952	1	1	1	P0ABH9	P0ABH9 [171-186]		0	1946	High	High	0.0005432	0.001695	1.11
FALSE	High	[E].ITDRFE.[F]	1xCleaved Dde biotin azide 2PCA [N-Term]	0.00552109	0.000929952	2	2	3	P0A8N3; P0A8N5	P0A8N3 [410-415]; P0A8N5 [410-415]		1	993.49	High	High	0.0005432	0.001362	1.72
FALSE	High	[E].YMVDFLPKVKIE.[I]	1xCleaved Dde biotin azide 2PCA [N-Term]	0.00520222	0.000929952	1	1	1	P0A9Z1	P0A9Z1 [51-62]		1	1694.91	High	High	0.0005432	0.001295	1.68
FALSE	High	[E].AKWGFAVVE.[N]	1xCleaved Dde biotin azide 2PCA [N-Term]	0.00194908	0.000929952	1	1	1	P00864	P00864 [202-210]		0	1219.64	High	High	0.0005432	0.0005944	1.8
FALSE	High	[E].LTFFYDNSLVE.[G]	1xCleaved Dde biotin azide 2PCA [N-Term]	0.00747764	0.000929952	1	1	1	P0A7G2	P0A7G2 [95-105]		1	1560.75	High	High	0.0005432	0.00178	1.69
FALSE	High	[E].YMAWLNRDA.[-]	1xCleaved Dde biotin azide 2PCA [N-Term]	0.00361889	0.000929952	1	1	3	P67910	P67910 [302-310]		1	1352.63	High	High	0.0005432	0.0009591	0.89
FALSE	High	[E].AKVQQAID.[T]	1xCleaved Dde biotin azide 2PCA [N-Term]	0.00183647	0.000929952	1	1	1	P0AF36	P0AF36 [13-20]		0	1085.59	High	High	0.0005432	0.0005682	1.48
FALSE	High	[E].YFSNVKPD.[L]	1xCleaved Dde biotin azide 2PCA [N-Term]	0.00384074	0.000929952	1	1	1	P0ABJ1	P0ABJ1 [265-272]		0	1182.57	High	High	0.0005432	0.001007	1.57
FALSE	High	[E].AKVPFFTISGSDFVE.[M]	1xCleaved Dde biotin azide 2PCA [N-Term]	0.0021954	0.000929952	1	1	2	P0AAI3	P0AAI3 [209-223]		1	1856.93	High	High	0.0005432	0.0006501	1.58
FALSE	High	[D].LYAVDGDE.[Y]	1xCleaved Dde biotin azide 2PCA [N-Term]	0.00867599	0.000929952	1	2	3	P0AC33	P0AC33 [170-177]		2	1094.49	High	High	0.0005432	0.002041	1.8
FALSE	High	[E].LTDNLMAFVE.[R]	1xCleaved Dde biotin azide 2PCA [N-Term]	0.00931745	0.000929952	1	1	1	P09424	P09424 [201-210]		1	1365.66	High	High	0.0005432	0.002178	1.96
FALSE	High	[D].LTQIPKVIE.[Y]	1xCleaved Dde biotin azide 2PCA [N-Term]	0.0111355	0.000929952	1	1	1	P0AET2	P0AET2 [77-85]		0	1253.74	High	High	0.0005432	0.002571	1.52
FALSE	High	[E].AFIDKIWE.[W]	1xCleaved Dde biotin azide 2PCA [N-Term]	0.00184743	0.000929952	1	1	1	P07118	P07118 [109-116]		1	1234.64	High	High	0.0005432	0.0005723	2.04
FALSE	High	[E].YIIPKPFD.[P]	1xCleaved Dde biotin azide 2PCA [N-Term]	0.00440397	0.000929952	1	1	1	P76558	P76558 [378-385]		0	1205.65	High	High	0.0005432	0.001127	1.68
FALSE	High	[E].AFVDLRDVRQPE.[V]		0.0067586	0.000929952	1	1	1	P0A7Z4	P0A7Z4 [230-241]		2	1444.75	High	High	0.0005432	0.001629	2.19
FALSE	High	[E].LVLGVVSHNFRPE.[F]	1xCleaved Dde biotin azide 2PCA [N-Term]	0.00618172	0.000929952	1	1	1	P63284	P63284 [740-752]		0	1679.91	High	High	0.0005432	0.001508	2.44
FALSE	High	[E].LVASAKAAISQASDVAALD.[N]	1xCleaved Dde biotin azide 2PCA [N-Term]	0.0016304	0.000929952	1	1	1	P08312	P08312 [7-25]		1	2014.07	High	High	0.0005432	0.0005195	2.05
FALSE	High	[E].YLFDKLGLSKRD.[A]	1xCleaved Dde biotin azide 2PCA [N-Term]	0.00214377	0.000929952	1	1	2	P0A6X7	P0A6X7 [11-22]		1	1667.9	High	High	0.0005432	0.0006381	1.94
FALSE	High	[E].LVIALVKE.[R]		0.00164992	0.000929952	1	1	1	P69441	P69441 [63-70]		0	884.582	High	High	0.0005432	0.0005229	2.19
FALSE	High	[E].AFYLHPGE.[L]	1xCleaved Dde biotin azide 2PCA [N-Term]	0.00472988	0.000929952	1	1	1	P28248	P28248 [80-87]		0	1146.55	High	High	0.0005432	0.001195	1.59
FALSE	High	[D].LVKLLGE.[R]	1xCleaved Dde biotin azide 2PCA [N-Term]	0.00467393	0.000929952	1	1	1	P04805	P04805 [343-349]		0	984.599	High	High	0.0005432	0.001184	2.18
FALSE	High	[E].NLSAPAKTE.[Q]	1xCleaved Dde biotin azide 2PCA [N-Term]	0.011004	0.000929952	1	1	2	P0AG99	P0AG99 [86-94]		0	1143.59	High	High	0.0005432	0.002552	1.26
FALSE	High	[E].AGHFAKAGVE.[A]	1xCleaved Dde biotin azide 2PCA [N-Term]	0.00293857	0.000929952	1	1	1	P60438	P60438 [65-74]		0	1199.61	High	High	0.0005432	0.0008153	1.83
FALSE	High	[E].IVANAIADSE.[A]	1xCleaved Dde biotin azide 2PCA [N-Term]	0.00317489	0.000929952	1	1	1	P0A799	P0A799 [324-333]		1	1215.61	High	High	0.0005432	0.0008648	2.22
FALSE	High	[E].AGHAIIGRLVPE.[H]	1xCleaved Dde biotin azide 2PCA [N-Term]	0.00523326	0.000929952	1	1	1	P0AAI3	P0AAI3 [416-427]		0	1445.81	High	High	0.0005432	0.001302	2.37
FALSE	High	[E].NIRAVAIE.[N]	1xCleaved Dde biotin azide 2PCA [N-Term]	0.00688028	0.000929952	1	1	2	P0A796	P0A796 [81-88]		0	1098.62	High	High	0.0005432	0.00166	1.98
FALSE	High	[E].LVDRSEKAE.[A]	1xCleaved Dde biotin azide 2PCA [N-Term]	0.0114033	0.000929952	1	1	1	P0AG44	P0AG44 [115-123]		2	1259.65	High	High	0.0005432	0.002636	1.96
FALSE	High	[E].LVHNVALRVEE.[T]	1xCleaved Dde biotin azide 2PCA [N-Term]	0.00220851	0.000929952	1	1	1	P32132	P32132 [339-349]		1	1491.82	High	High	0.0005432	0.0006524	2.65
FALSE	High	[E].IVGRVVAVGDQVE.[K]		0.00213105	0.000929952	1	1	1	P75691	P75691 [64-76]		1	1340.75	High	High	0.0005432	0.0006357	1.81
FALSE	High	[E].AGAQFAISPGLTEPLLKAATE.[G]		0.00154537	0.000929952	1	1	1	P0A955	P0A955 [86-106]		1	2085.12	High	High	0.0005432	0.000498	1.42
FALSE	High	[E].YKGDPKAVKIEE.[S]	1xCleaved Dde biotin azide 2PCA [N-Term]	0.00381796	0.000929952	1	1	1	P13035	P13035 [275-286]		2	1589.84	High	High	0.0005432	0.001	1.95
FALSE	High	[E].NIIAPQLD.[A]	1xCleaved Dde biotin azide 2PCA [N-Term]	0.00942886	0.000929952	1	1	1	P0AEZ9	P0AEZ9 [149-156]		0	1096.59	High	High	0.0005432	0.00221	2.62
FALSE	High	[E].NILALLNNPDFE.[Y]	1xCleaved Dde biotin azide 2PCA [N-Term]	0.00250246	0.000929952	1	1	2	P60720	P60720 [198-209]		1	1585.81	High	High	0.0005432	0.0007184	1.79
FALSE	High	[E].IVGIKE.[T]	1xCleaved Dde biotin azide 2PCA [N-Term]	0.00734542	0.000929952	1	2	5	P0CE48	P0CE48 [245-250]		0	871.515	High	High	0.0005432	0.001759	2.03
FALSE	High	[D].IVKLHGGEPANFLDVGGGATKE.[R]		0.0016304	0.000929952	1	1	2	P0A836	P0A836 [275-296]		2	2209.16	High	High	0.0005432	0.0005197	3.18
FALSE	High	[D].AFTLQYYE.[G]	1xCleaved Dde biotin azide 2PCA [N-Term]	0.0062186	0.000929952	1	1	1	P19926	P19926 [234-241]		0	1247.58	High	High	0.0005432	0.001517	1.39
FALSE	High	[E].NLVQRVPKDVFMGVDE.[L]	1xCleaved Dde biotin azide 2PCA [N-Term]	0.0104933	0.000929952	1	1	2	P0A9K9	P0A9K9 [74-89]		2	2059.05	High	High	0.0005432	0.002436	1.84
FALSE	High	[E].NKSFVPLAHTNE.[A]	1xCleaved Dde biotin azide 2PCA [N-Term]	0.00793577	0.000929952	1	1	1	P21177	P21177 [274-285]		0	1569.79	High	High	0.0005432	0.001888	1.68
FALSE	High	[E].LVTFNDYVLPNE.[A]	1xCleaved Dde biotin azide 2PCA [N-Term]	0.00147351	0.000929952	1	1	1	P28635	P28635 [63-74]		1	1636.81	High	High	0.0005432	0.0004817	1.76
FALSE	High	[E].AHLIQPTFITE.[Y]	1xCleaved Dde biotin azide 2PCA [N-Term]	0.00306355	0.000929952	2	2	3	P0A8N3; P0A8N5	P0A8N3 [382-392]; P0A8N5 [382-392]		0	1482.79	High	High	0.0005432	0.0008408	2.2
FALSE	High	[E].AHLIQPTFITE.[Y]		0.00765764	0.000929952	2	2	1	P0A8N3; P0A8N5	P0A8N3 [382-392]; P0A8N5 [382-392]		0	1269.68	High	High	0.0005432	0.001823	2.31
FALSE	High	[E].YHLLNPVIVD.[C]	1xCleaved Dde biotin azide 2PCA [N-Term]	0.00189194	0.000929952	1	1	2	P00561	P00561 [544-553]		0	1395.75	High	High	0.0005432	0.0005817	1.67
FALSE	High	[E].NGYIAIALNDTTE.[V]	1xCleaved Dde biotin azide 2PCA [N-Term]	0.00271984	0.000929952	1	1	2	P0ADZ7	P0ADZ7 [78-90]		1	1607.78	High	High	0.0005432	0.0007666	1.82
FALSE	High	[E].NHFDTSFE.[L]	1xCleaved Dde biotin azide 2PCA [N-Term]	0.00872772	0.000929952	1	1	2	P0AEP3	P0AEP3 [70-77]		1	1209.51	High	High	0.0005432	0.002052	1.86
FALSE	High	[E].LTRTLNDAVE.[V]		0.00926223	0.000929952	1	1	2	P0AG55	P0AG55 [33-42]		1	1131.6	High	High	0.0005432	0.002167	1.99
FALSE	High	[E].LTRYLGIGDYE.[S]	1xCleaved Dde biotin azide 2PCA [N-Term]	0.00198418	0.000929952	1	1	2	P00864	P00864 [409-419]		1	1512.76	High	High	0.0005432	0.0006018	1.42
FALSE	High	[E].LVSDGGRGGKFE.[L]	1xCleaved Dde biotin azide 2PCA [N-Term]	0.00393324	0.000929952	1	1	3	P15254	P15254 [515-526]		1	1434.72	High	High	0.0005432	0.001029	1.71
FALSE	High	[E].NHTLDFDALINSLNE.[A]	1xCleaved Dde biotin azide 2PCA [N-Term]	0.00286946	0.000929952	1	1	4	P00509	P00509 [154-168]		2	1928.92	High	High	0.0005432	0.000798	2.66
FALSE	High	[D].AGYINKQLE.[K]	1xCleaved Dde biotin azide 2PCA [N-Term]	0.00338963	0.000929952	1	1	2	P09373	P09373 [87-95]		0	1248.65	High	High	0.0005432	0.0009126	1.67
FALSE	High	[E].ITTSAWVDIEE.[I]	1xCleaved Dde biotin azide 2PCA [N-Term]	0.00708795	0.000929952	1	1	2	P0A817	P0A817 [57-67]		2	1476.71	High	High	0.0005432	0.001702	1.73
FALSE	High	[E].LVQTRNQGDHLLHSTRKQVEE.[A]		0.00931745	0.000929952	1	1	2	P0A6Y8	P0A6Y8 [532-552]		2	2488.3	High	High	0.0005432	0.002188	1.38
FALSE	High	[E].LVPGKVIRLE.[V]	1xCleaved Dde biotin azide 2PCA [N-Term]	0.00478649	0.000929952	1	1	1	P63284	P63284 [838-847]		0	1336.82	High	High	0.0005432	0.001209	1.86
FALSE	High	[E].NMGAQMVKE.[V]	1xOxidation [M]; 1xCleaved Dde biotin azide 2PCA [N-Term]	0.00156387	0.000929952	1	1	3	P0A6F5	P0A6F5 [68-76]		0	1236.56	High	High	0.0005432	0.0005035	1.89
FALSE	High	[E].AGVKSDVTPALSE.[M]	1xCleaved Dde biotin azide 2PCA [N-Term]	0.00147351	0.000929952	1	1	2	P76576	P76576 [183-195]		1	1486.76	High	High	0.0005432	0.0004799	2.52
FALSE	High	[E].LVMALEEE.[F]	1xCleaved Dde biotin azide 2PCA [N-Term]	0.00271984	0.000929952	1	1	7	P0A6A8	P0A6A8 [43-50]		2	1146.56	High	High	0.0005432	0.0007655	2.22
FALSE	High	[E].NKDFVPYFRSATPEQE.[L]	1xCleaved Dde biotin azide 2PCA [N-Term]	0.00807859	0.000929952	1	1	2	P00864	P00864 [675-690]		2	2141.02	High	High	0.0005432	0.00191	1.53
FALSE	High	[E].AGSVFNVPGHSE.[F]	1xCleaved Dde biotin azide 2PCA [N-Term]	0.00419927	0.000929952	1	1	2	P0C037	P0C037 [67-78]		0	1413.67	High	High	0.0005432	0.001081	1.86
FALSE	High	[D].AGRIAGLE.[V]	1xCleaved Dde biotin azide 2PCA [N-Term]	0.00293857	0.000929952	1	1	2	P0A6Y8	P0A6Y8 [157-164]		0	999.548	High	High	0.0005432	0.0008163	2.26
FALSE	High	[E].NLYILPASQTRDKDALTRE.[G]		0.00228878	0.000929952	1	1	2	P0AEZ3	P0AEZ3 [82-100]		2	2204.17	High	High	0.0005432	0.0006707	3
FALSE	High	[E].ITALAAATLALE.[M]	1xCleaved Dde biotin azide 2PCA [N-Term]	0.00191459	0.000929952	1	1	2	P60651	P60651 [284-295]		0	1370.78	High	High	0.0005432	0.000586	1.94
FALSE	High	[E].VYMGHYMRE.[W]	1xCleaved Dde biotin azide 2PCA [N-Term]	0.00603638	0.000929952	1	1	1	P19926	P19926 [80-88]		0	1398.62	High	High	0.0005432	0.001475	1.73
FALSE	High	[E].ITADIPNVGE.[A]	1xCleaved Dde biotin azide 2PCA [N-Term]	0.00210584	0.000929952	1	1	2	P0A8V2	P0A8V2 [850-859]		1	1241.63	High	High	0.0005432	0.0006313	2.53
FALSE	High	[E].LTAAEGLE.[R]	1xCleaved Dde biotin azide 2PCA [N-Term]	0.00395671	0.000929952	1	1	1	P0AFG3	P0AFG3 [207-214]		1	1016.52	High	High	0.0005432	0.001032	2.22
FALSE	High	[E].ALLDQYARE.[L]	1xCleaved Dde biotin azide 2PCA [N-Term]	0.00572171	0.000929952	1	1	1	P0ADY1	P0ADY1 [99-107]		1	1291.65	High	High	0.0005432	0.00141	1.79
FALSE	High	[E].YAKQVMQSWADAE.[W]	1xCleaved Dde biotin azide 2PCA [N-Term]	0.00245818	0.000929952	1	1	2	P36683	P36683 [142-154]		1	1739.8	High	High	0.0005432	0.0007106	0.94
FALSE	High	[E].LSALVNRE.[L]	1xCleaved Dde biotin azide 2PCA [N-Term]	0.00208092	0.000929952	1	1	2	P06999	P06999 [191-198]		0	1114.61	High	High	0.0005432	0.0006263	2.68
FALSE	High	[E].NYAKYLPTAMLTKAVYADTE.[G]	1xCleaved Dde biotin azide 2PCA [N-Term]	0.0022617	0.000929952	1	1	1	P07650	P07650 [329-348]		1	2476.23	High	High	0.0005432	0.0006661	1.63
FALSE	High	[E].NLFFSEDRYD.[L]	1xCleaved Dde biotin azide 2PCA [N-Term]	0.0112686	0.000929952	1	1	2	P0A8V2	P0A8V2 [387-396]		2	1518.68	High	High	0.0005432	0.002608	1.34
FALSE	High	[E].NWPPASIADE.[-]	1xCleaved Dde biotin azide 2PCA [N-Term]	0.00730187	0.000929952	1	1	2	P0A7Z4	P0A7Z4 [320-329]		1	1312.61	High	High	0.0005432	0.001747	1.43
FALSE	High	[E].LSDAAENKGTAVKKRE.[D]	1xCleaved Dde biotin azide 2PCA [N-Term]	0.00585949	0.000929952	1	1	2	P02359	P02359 [124-139]		2	1930.03	High	High	0.0005432	0.001439	1.72
FALSE	High	[E].LSDFVRGNE.[K]	1xCleaved Dde biotin azide 2PCA [N-Term]	0.00770331	0.000929952	1	1	1	P18843	P18843 [129-137]		1	1249.61	High	High	0.0005432	0.001828	1.88
FALSE	High	[E].ADKLGYNLVVLDSQNNPAKE.[L]		0.00151802	0.000929952	1	1	1	P02925	P02925 [52-71]		2	2188.12	High	High	0.0005432	0.0004929	2.25
FALSE	High	[E].NYQQADGRIE.[V]	1xCleaved Dde biotin azide 2PCA [N-Term]	0.00402797	0.000929952	1	1	1	P0A8L1	P0A8L1 [405-414]		1	1406.66	High	High	0.0005432	0.001046	1.51
FALSE	High	[E].LSDRVNAALE.[S]	1xCleaved Dde biotin azide 2PCA [N-Term]	0.00327076	0.000929952	1	1	2	P0A7A2	P0A7A2 [125-134]		1	1300.68	High	High	0.0005432	0.000887	2.15
FALSE	High	[D].MYPLEPGSNPKGYE.[F]	1xCleaved Dde biotin azide 2PCA [N-Term]	0.00245818	0.000929952	1	1	2	P0A6M8	P0A6M8 [522-535]		1	1794.83	High	High	0.0005432	0.000709	1.93
FALSE	High	[E].NALAISRVPQTQKE.[G]	1xCleaved Dde biotin azide 2PCA [N-Term]	0.00692132	0.000929952	1	1	2	P0ACC7	P0ACC7 [434-447]		0	1767.96	High	High	0.0005432	0.001665	1.29
FALSE	High	[D].ISGKPPATIE.[W]	1xCleaved Dde biotin azide 2PCA [N-Term]	0.00692132	0.000929952	1	1	1	P04079	P04079 [514-523]		0	1225.67	High	High	0.0005432	0.001669	1.27
FALSE	High	[E].LSGIGLPKE.[K]	1xCleaved Dde biotin azide 2PCA [N-Term]	0.00293857	0.000929952	1	1	2	P27298	P27298 [139-147]		0	1126.64	High	High	0.0005432	0.0008151	1.76
FALSE	High	[E].YAIANDRDSVTLVHKGNIMKFTE.[G]		0.0043004	0.000929952	1	1	1	P08200	P08200 [216-238]		2	2622.33	High	High	0.0005432	0.001103	3.31
FALSE	High	[E].ISGIVSFGKE.[T]		0.00329028	0.000929952	1	1	1	P0A8T7	P0A8T7 [1159-1168]		0	1036.57	High	High	0.0005432	0.0008919	2.67
FALSE	High	[E].ALKPFGGIRIE.[D]	1xCleaved Dde biotin azide 2PCA [N-Term]	0.00920734	0.000929952	1	1	1	P21165	P21165 [413-423]		0	1413.81	High	High	0.0005432	0.002155	1.51
FALSE	High	[E].NALIAALQKGE.[I]	1xCleaved Dde biotin azide 2PCA [N-Term]	0.00721554	0.000929952	1	1	1	P37666	P37666 [244-254]		0	1340.74	High	High	0.0005432	0.001728	1.56
FALSE	High	[E].NARIIISE.[L]	1xCleaved Dde biotin azide 2PCA [N-Term]	0.0115395	0.000929952	1	1	1	P42641	P42641 [258-265]		0	1128.63	High	High	0.0005432	0.002664	1.8
FALSE	High	[E].YRGTLTQPGKNSPYRDRSVEE.[N]	1xCleaved Dde biotin azide 2PCA [N-Term]	0.00656057	0.000929952	1	1	1	P00962	P00962 [133-153]		2	2666.32	High	High	0.0005432	0.001588	1.8
FALSE	High	[E].YRDYAGVDE.[G]	1xCleaved Dde biotin azide 2PCA [N-Term]	0.00188071	0.000929952	1	1	1	P0ACY3	P0ACY3 [406-414]		2	1300.57	High	High	0.0005432	0.0005799	1.48
FALSE	High	[E].YAGLLAIRHYHE.[S]	1xCleaved Dde biotin azide 2PCA [N-Term]	0.00893773	0.000929952	1	1	1	P33195	P33195 [577-588]		0	1655.86	High	High	0.0005432	0.002099	1.93
FALSE	High	[E].YSLPHVAE.[L]	1xCleaved Dde biotin azide 2PCA [N-Term]	0.00832235	0.000929952	1	1	2	P05042	P05042 [217-224]		0	1128.56	High	High	0.0005432	0.001966	1.44
FALSE	High	[-].MFNSDNLRLD.[G]	1xCleaved Dde biotin azide 2PCA [N-Term]	0.00603638	0.000929952	1	1	4	P0AET8	P0AET8 [1-10]		1	1437.67	High	High	0.0005432	0.001475	1.01
FALSE	High	[E].LQQLIKE.[T]	1xCleaved Dde biotin azide 2PCA [N-Term]	0.00190323	0.000929952	1	1	5	P0AC69	P0AC69 [96-102]		0	1084.63	High	High	0.0005432	0.0005835	1.89
FALSE	High	[E].LQQQFLEE.[F]	1xCleaved Dde biotin azide 2PCA [N-Term]	0.00283552	0.000929952	1	1	1	P21170	P21170 [637-644]		1	1247.62	High	High	0.0005432	0.0007919	1.9
FALSE	High	[D].PIPGSNFIDILE.[M]	1xCleaved Dde biotin azide 2PCA [N-Term]	0.00355487	0.000929952	1	1	3	P0AGE9	P0AGE9 [182-193]		1	1527.8	High	High	0.0005432	0.0009488	1.65
FALSE	High	[E].WEALPAIE.[R]	1xCleaved Dde biotin azide 2PCA [N-Term]	0.00347127	0.000929952	1	1	2	P25553	P25553 [60-67]		1	1141.58	High	High	0.0005432	0.0009295	1.23
FALSE	High	[E].ACPLILDYHVALDNARE.[K]	1xCarbamidomethyl [C2]; 1xCleaved Dde biotin azide 2PCA [N-Term]	0.0099469	0.000929952	1	1	1	P0A7D4	P0A7D4 [103-119]		2	2183.08	High	High	0.0005432	0.002325	2.26
FALSE	High	[D].LQTYLTANTPKPLLE.[G]	1xCleaved Dde biotin azide 2PCA [N-Term]	0.00267172	0.000929952	1	1	1	P32176	P32176 [478-492]		0	1915.04	High	High	0.0005432	0.0007571	2.12
FALSE	High	[E].WFLNRPALAE.[K]		0.00262446	0.000929952	1	1	1	P36683	P36683 [155-164]		0	1216.65	High	High	0.0005432	0.0007458	2.64
FALSE	High	[D].PHKIEGVPE.[S]	1xCleaved Dde biotin azide 2PCA [N-Term]	0.00920734	0.000929952	1	1	1	P23843	P23843 [54-62]		1	1218.64	High	High	0.0005432	0.002156	1.6
FALSE	High	[E].YAATQVDGQRKD.[F]	1xCleaved Dde biotin azide 2PCA [N-Term]	0.0106187	0.000929952	1	1	1	P00956	P00956 [129-140]		1	1564.76	High	High	0.0005432	0.002467	1.98
FALSE	High	[E].PGIYFIE.[S]	1xCleaved Dde biotin azide 2PCA [N-Term]	0.0101861	0.000929952	1	1	2	P21165	P21165 [385-391]		0	1051.54	High	High	0.0005432	0.002372	1.87
FALSE	High	[E].ACPTTAIQLTPDFE.[M]	1xCarbamidomethyl [C2]; 1xCleaved Dde biotin azide 2PCA [N-Term]	0.0099469	0.000929952	1	1	1	P0AFD6	P0AFD6 [108-121]		1	1776.84	High	High	0.0005432	0.002323	1.57
FALSE	High	[E].LREPIAE.[C]	1xCleaved Dde biotin azide 2PCA [N-Term]	0.0101861	0.000929952	1	1	1	P60785	P60785 [399-405]		1	1040.56	High	High	0.0005432	0.002372	1.88
FALSE	High	[D].PDAPIILE.[R]	1xCleaved Dde biotin azide 2PCA [N-Term]	0.00443025	0.000929952	1	1	1	P0A6M8	P0A6M8 [400-407]		1	1080.58	High	High	0.0005432	0.001135	2.36
FALSE	High	[D].LRKIDGIPALLD.[R]	1xCleaved Dde biotin azide 2PCA [N-Term]	0.0101861	0.000929952	1	1	2	P37769	P37769 [66-77]		1	1536.9	High	High	0.0005432	0.002368	2.39
FALSE	High	[E].WHQNLIE.[S]	1xCleaved Dde biotin azide 2PCA [N-Term]	0.00688028	0.000929952	1	1	1	P0A6M8	P0A6M8 [218-224]		0	1152.57	High	High	0.0005432	0.001656	1.75
FALSE	High	[E].AIITTNPE.[V]	1xCleaved Dde biotin azide 2PCA [N-Term]	0.00770331	0.000929952	1	1	1	P0AEZ3	P0AEZ3 [139-146]		0	1071.56	High	High	0.0005432	0.001832	1.77
FALSE	High	[-].MFAGLPSLTHE.[Q]	1xCleaved Dde biotin azide 2PCA [N-Term]	0.00888476	0.000929952	1	1	1	P67338	P67338 [1-11]		0	1415.69	High	High	0.0005432	0.002087	1.94
FALSE	High	[-].MEQNPQSQLKLLVTRGKE.[Q]	1xCleaved Dde biotin azide 2PCA [N-Term]	0.00499003	0.000929952	1	1	1	P00579	P00579 [1-18]		1	2312.23	High	High	0.0005432	0.001252	2.23
FALSE	High	[D].LRVTFSTPDGDVTAVND.[L]	1xCleaved Dde biotin azide 2PCA [N-Term]	0.0016304	0.000929952	1	1	1	P76027	P76027 [25-41]		2	2019.99	High	High	0.0005432	0.000519	2.47
FALSE	High	[E].ALRPLAAEE.[A]	1xCleaved Dde biotin azide 2PCA [N-Term]	0.00756711	0.000929952	1	1	1	P08390	P08390 [252-260]		1	1182.64	High	High	0.0005432	0.001799	2
FALSE	High	[E].ALKLLSE.[N]	1xCleaved Dde biotin azide 2PCA [N-Term]	0.00582473	0.000929952	1	1	2	P63284	P63284 [799-805]		0	986.578	High	High	0.0005432	0.001427	2.53
FALSE	High	[E].ALKALDIIVTCQGGDYTNE.[I]	1xCarbamidomethyl [C11]; 1xCleaved Dde biotin azide 2PCA [N-Term]	0.0032129	0.000929952	1	1	1	P0A9Q9	P0A9Q9 [62-80]		2	2294.12	High	High	0.0005432	0.0008722	2.08
FALSE	High	[E].NVVHGPLE.[V]	1xCleaved Dde biotin azide 2PCA [N-Term]	0.00204411	0.000929952	1	1	1	P15288	P15288 [131-138]		0	1077.56	High	High	0.0005432	0.0006161	1.63
FALSE	High	[E].NTKILIGE.[V]	1xCleaved Dde biotin azide 2PCA [N-Term]	0.00240037	0.000929952	1	1	5	P0A9Q7	P0A9Q7 [315-322]		0	1100.62	High	High	0.0005432	0.0006966	2.15
FALSE	High	[E].NTAQIIDARPAARFNAE.[V]	1xCleaved Dde biotin azide 2PCA [N-Term]	0.00361889	0.000929952	1	1	1	P31142	P31142 [167-183]		1	2071.06	High	High	0.0005432	0.00096	3.31
FALSE	High	[E].YQWTNNIGD.[A]	1xCleaved Dde biotin azide 2PCA [N-Term]	0.00203198	0.000929952	1	1	2	P0A910	P0A910 [162-170]		0	1323.59	High	High	0.0005432	0.0006137	1.78
FALSE	High	[E].IYQRIQAE.[K]	1xCleaved Dde biotin azide 2PCA [N-Term]	0.00379531	0.000929952	1	1	4	P69913	P69913 [47-54]		0	1233.65	High	High	0.0005432	0.0009961	1.91
FALSE	High	[E].NDIISQQVPGFDE.[W]	1xCleaved Dde biotin azide 2PCA [N-Term]	0.00451003	0.000929952	1	1	1	P00547	P00547 [158-170]		2	1674.79	High	High	0.0005432	0.001151	1.08
FALSE	High	[E].ADTSNYALIPTAE.[V]	1xCleaved Dde biotin azide 2PCA [N-Term]	0.00453694	0.000929952	1	1	2	P0A8L1	P0A8L1 [227-239]		1	1578.75	High	High	0.0005432	0.001156	1.97
FALSE	High	[E].IYQFASIGE.[V]	1xCleaved Dde biotin azide 2PCA [N-Term]	0.00443025	0.000929952	1	1	2	P0A722	P0A722 [62-70]		0	1240.61	High	High	0.0005432	0.001132	2.3
FALSE	High	[E].LYQEKVTE.[A]	1xCleaved Dde biotin azide 2PCA [N-Term]	0.0037728	0.000929952	1	1	1	P77804	P77804 [333-340]		1	1222.62	High	High	0.0005432	0.0009945	1.92
FALSE	High	[E].NSSIYSKMRVYD.[G]	1xCleaved Dde biotin azide 2PCA [N-Term]	0.00857345	0.000929952	1	1	1	P0ACY3	P0ACY3 [378-389]		0	1675.8	High	High	0.0005432	0.002017	1.75
FALSE	High	[E].LSRDIAQRFNALYGE.[I]	1xCleaved Dde biotin azide 2PCA [N-Term]	0.00147351	0.000929952	1	1	1	P00954	P00954 [156-170]		1	1966	High	High	0.0005432	0.0004808	2.57
FALSE	High	[E].LSSYLIDITKD.[I]		0.00156387	0.000929952	1	1	1	P00350	P00350 [227-237]		1	1267.68	High	High	0.0005432	0.0005039	2.93
FALSE	High	[E].NSPRAPQYVFE.[A]	1xCleaved Dde biotin azide 2PCA [N-Term]	0.0023579	0.000929952	1	1	3	P04079	P04079 [67-77]		0	1520.74	High	High	0.0005432	0.0006889	2.07
FALSE	High	[D].NSPLGVIGSFTYTE.[K]	1xCleaved Dde biotin azide 2PCA [N-Term]	0.0112019	0.000929952	1	1	1	P0A917	P0A917 [57-70]		0	1697.83	High	High	0.0005432	0.002591	1.77
FALSE	High	[E].LYPGIYFPATE.[D]	1xCleaved Dde biotin azide 2PCA [N-Term]	0.00185846	0.000929952	1	1	3	P0AAB8	P0AAB8 [46-56]		0	1483.74	High	High	0.0005432	0.0005747	1.51
FALSE	High	[E].ALAVALANIDPIIE.[L]	1xCleaved Dde biotin azide 2PCA [N-Term]	0.00368407	0.000929952	1	1	1	P0AES4	P0AES4 [382-395]		1	1635.92	High	High	0.0005432	0.0009752	1.69
FALSE	High	[E].LYNANRLTE.[I]	1xCleaved Dde biotin azide 2PCA [N-Term]	0.00656057	0.000929952	1	1	3	P0A7F6	P0A7F6 [42-50]		0	1306.67	High	High	0.0005432	0.001588	2.08
FALSE	High	[E].ADVALPVVRE.[F]		0.00327076	0.000929952	1	1	1	P0AGD7	P0AGD7 [41-50]		1	1068.6	High	High	0.0005432	0.000885	2.66
FALSE	High	[E].LYMAYADYKDLIE.[L]	1xCleaved Dde biotin azide 2PCA [N-Term]	0.00451003	0.000929952	1	1	2	P0A8N3	P0A8N3 [280-292]		2	1820.87	High	High	0.0005432	0.001151	1.86
FALSE	High	[E].AIASGDIQAVNYFVAQKYTE.[A]	1xCleaved Dde biotin azide 2PCA [N-Term]	0.00208092	0.000929952	1	1	1	P0AA53	P0AA53 [242-261]		1	2401.19	High	High	0.0005432	0.0006238	1.69
FALSE	High	[E].NFKPLKRYYLGNADE.[I]	1xCleaved Dde biotin azide 2PCA [N-Term]	0.00167964	0.000929952	1	1	1	P62707	P62707 [221-235]		1	2041.04	High	High	0.0005432	0.00053	3.17
FALSE	High	[E].IYPIYWSQAQMQARQSEE.[M]	1xCleaved Dde biotin azide 2PCA [N-Term]	0.00213105	0.000929952	1	1	2	P75791	P75791 [137-154]		1	2441.15	High	High	0.0005432	0.000637	1.3
FALSE	High	[E].AIFALAQIE.[Q]	1xCleaved Dde biotin azide 2PCA [N-Term]	0.00164992	0.000929952	1	1	2	P0C8J8	P0C8J8 [291-299]		0	1188.65	High	High	0.0005432	0.0005242	2.22
FALSE	High	[E].NVALDFSYE.[Q]	1xCleaved Dde biotin azide 2PCA [N-Term]	0.00228878	0.000929952	1	1	1	P0A917	P0A917 [143-151]		1	1270.59	High	High	0.0005432	0.0006723	2.48
FALSE	High	[E].YAPAEDPGVVSVSE.[I]	1xCleaved Dde biotin azide 2PCA [N-Term]	0.00582473	0.000929952	1	1	1	P0A870	P0A870 [195-208]		2	1632.77	High	High	0.0005432	0.001432	1.86
FALSE	High	[E].NVRGGDIFIIQSTCAPTNDNLME.[L]	1xCarbamidomethyl [C14]; 1xCleaved Dde biotin azide 2PCA [N-Term]	0.00414959	0.000929952	1	1	1	P0A717	P0A717 [47-69]		2	2778.31	High	High	0.0005432	0.001073	1.54
FALSE	High	[E].LSKRSDVPYKVAINE.[A]		0.0028187	0.000929952	1	1	2	P0A780	P0A780 [92-106]		1	1718.94	High	High	0.0005432	0.0007901	2.44
FALSE	High	[E].LSKRSDVPYKVAINE.[A]	1xCleaved Dde biotin azide 2PCA [N-Term]	0.00188071	0.000929952	1	1	1	P0A780	P0A780 [92-106]		1	1932.04	High	High	0.0005432	0.0005784	2.91
FALSE	High	[E].ADLAVALEE.[N]	1xCleaved Dde biotin azide 2PCA [N-Term]	0.00199603	0.000929952	1	1	1	P0A8M3	P0A8M3 [439-447]		2	1143.58	High	High	0.0005432	0.0006045	2.36
FALSE	High	[D].MALIGQALIRDVPNE.[Y]	1xCleaved Dde biotin azide 2PCA [N-Term]	0.00372817	0.000929952	1	1	1	P0AEB2	P0AEB2 [194-208]		1	1852.98	High	High	0.0005432	0.0009819	0.95
FALSE	High	[E].LSIARYQGE.[Y]	1xCleaved Dde biotin azide 2PCA [N-Term]	0.00267172	0.000929952	1	1	5	P0A8G6	P0A8G6 [179-187]		0	1249.64	High	High	0.0005432	0.0007579	2.46
FALSE	High	[D].ALHATRAAVEE.[G]	1xCleaved Dde biotin azide 2PCA [N-Term]	0.0106187	0.000929952	1	1	1	P0A6F5	P0A6F5 [399-409]		1	1380.71	High	High	0.0005432	0.002461	2.09
FALSE	High	[E].NVGVLLRGIKREE.[I]	1xCleaved Dde biotin azide 2PCA [N-Term]	0.00164013	0.000929952	1	2	13	P0CE48	P0CE48 [274-286]		1	1695.98	High	High	0.0005432	0.0005213	2.44
FALSE	High	[E].LSIHCTE.[L]	1xCarbamidomethyl [C5]; 1xCleaved Dde biotin azide 2PCA [N-Term]	0.00375042	0.000929952	2	2	2	P0A8N3; P0A8N5	P0A8N3 [136-142]; P0A8N5 [136-142]		0	1072.5	High	High	0.0005432	0.0009908	1.9
FALSE	High	[-].MADTKAKLTLNGDTAVE.[L]	1xMet-loss [N-Term]	0.00548834	0.000929952	1	1	1	P0ABH7	P0ABH7 [1-17]	P0ABH7 1xMet-loss [N-Term]	2	1646.86	High	High	0.0005432	0.001354	1.78
FALSE	High	[E].NVGVLLRGIKREE.[I]		0.00937299	0.000929952	1	2	7	P0CE48	P0CE48 [274-286]		1	1482.88	High	High	0.0005432	0.002194	2.25
FALSE	High	[E].NCRVWDVE.[G]	1xCarbamidomethyl [C2]; 1xCleaved Dde biotin azide 2PCA [N-Term]	0.00154537	0.000929952	1	1	1	P22256	P22256 [32-39]		1	1290.58	High	High	0.0005432	0.000499	1.59
FALSE	High	[E].NVDTSLTQRME.[N]	1xOxidation [M10]; 1xCleaved Dde biotin azide 2PCA [N-Term]	0.00872772	0.000929952	1	1	3	P37647	P37647 [71-81]		1	1522.71	High	High	0.0005432	0.002058	1.25
FALSE	High	[E].LYTSKTSAE.[K]	1xCleaved Dde biotin azide 2PCA [N-Term]	0.00700414	0.000929952	1	1	3	P76402	P76402 [32-40]		0	1212.6	High	High	0.0005432	0.001683	1.95
FALSE	High	[E].NVDTSLTQRME.[N]	1xCleaved Dde biotin azide 2PCA [N-Term]	0.00336952	0.000929952	1	1	2	P37647	P37647 [71-81]		1	1506.71	High	High	0.0005432	0.000907	1.55
FALSE	High	[E].IYTGQLNGTE.[V]	1xCleaved Dde biotin azide 2PCA [N-Term]	0.00644455	0.000929952	1	1	2	P0AF12	P0AF12 [33-42]		0	1308.63	High	High	0.0005432	0.001562	1.91
FALSE	High	[E].YQWTNNIGDAHTIGTRPD.[N]		0.00402797	0.000929952	1	1	1	P0A910	P0A910 [162-179]		1	2058.96	High	High	0.0005432	0.001049	2.5
FALSE	High	[E].LYRGKAKTVYSTENPDLLVLE.[F]	1xCleaved Dde biotin azide 2PCA [N-Term]	0.00942886	0.000929952	1	1	3	P0A7D7	P0A7D7 [7-27]		2	2622.4	High	High	0.0005432	0.002212	2.34
FALSE	High	[E].ISPAANTALE.[G]	1xCleaved Dde biotin azide 2PCA [N-Term]	0.00542343	0.000929952	1	1	2	P04825	P04825 [98-107]		0	1199.62	High	High	0.0005432	0.001345	2.05
FALSE	High	[D].ALFVIDADHE.[H]		0.0116083	0.000929952	1	1	1	P0A7V0	P0A7V0 [160-169]		2	1129.55	High	High	0.0005432	0.002677	1.73
FALSE	High	[D].NDFLNFSGE.[S]	1xCleaved Dde biotin azide 2PCA [N-Term]	0.00696261	0.000929952	1	1	1	P23869	P23869 [105-113]		1	1255.55	High	High	0.0005432	0.001674	1.62
FALSE	High	[E].LYLGSLKE.[L]		0.0051102	0.000929952	1	1	1	P00960	P00960 [97-104]		0	922.524	High	High	0.0005432	0.001277	1.89
FALSE	High	[E].LVGGCDIVIE.[M]	1xCarbamidomethyl [C5]; 1xCleaved Dde biotin azide 2PCA [N-Term]	0.00793577	0.000929952	1	1	3	P0AC69	P0AC69 [80-89]		1	1287.65	High	High	0.0005432	0.001883	1.98
FALSE	High	[E].DAIISDALNHASIID.[G]	1xCleaved Dde biotin azide 2PCA [N-Term]	0.00353379	0.000929952	1	1	1	P0AB77	P0AB77 [127-141]		2	1780.9	High	High	0.0005432	0.0009431	2.11
FALSE	High	[D].ATKLVSGRPGEE.[V]	1xCleaved Dde biotin azide 2PCA [N-Term]	0.00150901	0.000929952	1	1	1	P0AE12	P0AE12 [354-365]		1	1456.77	High	High	0.0005432	0.0004898	1.9
FALSE	High	[E].KTYQNTVALTPEDVSE.[A]	1xCleaved Dde biotin azide 2PCA [N-Term]	0.00370605	0.000929952	1	1	4	P39831	P39831 [199-214]		2	2007.98	High	High	0.0005432	0.0009796	1.35
FALSE	High	[E].FSIYRYNPDVDD.[A]	1xCleaved Dde biotin azide 2PCA [N-Term]	0.00618172	0.000929952	1	1	2	P07014	P07014 [5-16]		2	1716.78	High	High	0.0005432	0.001505	1.98
FALSE	High	[D].KVAFTALVE.[K]	1xCleaved Dde biotin azide 2PCA [N-Term]	0.00218238	0.000929952	1	1	3	P0A7L3	P0A7L3 [103-111]		0	1190.67	High	High	0.0005432	0.000647	2.1
FALSE	High	[E].SVLKSWGSDAKGEAE.[A]	1xCleaved Dde biotin azide 2PCA [N-Term]	0.0084219	0.000929952	1	1	1	P0ADQ7	P0ADQ7 [30-44]		2	1776.87	High	High	0.0005432	0.001992	1.97
FALSE	High	[E].KVDMVDVFRNSE.[A]	1xCleaved Dde biotin azide 2PCA [N-Term]	0.00196071	0.000929952	1	1	2	P75874	P75874 [70-81]		2	1651.8	High	High	0.0005432	0.0005984	2.25
FALSE	High	[E].FSIDVLEE.[M]	1xCleaved Dde biotin azide 2PCA [N-Term]	0.0024436	0.000929952	1	1	1	P0ACG1	P0ACG1 [21-28]		2	1164.57	High	High	0.0005432	0.0007048	1.71
FALSE	High	[E].KVIKFLREE.[M]	1xCleaved Dde biotin azide 2PCA [N-Term]	0.00327076	0.000929952	1	1	6	P08200	P08200 [174-182]		1	1374.8	High	High	0.0005432	0.000885	2.46
FALSE	High	[E].SVGLAAE.[V]	1xCleaved Dde biotin azide 2PCA [N-Term]	0.00368407	0.000929952	1	1	3	P0A9P0	P0A9P0 [451-457]		0	859.442	High	High	0.0005432	0.000972	2.02
FALSE	High	[E].SVGHYWTLLTE.[L]	1xCleaved Dde biotin azide 2PCA [N-Term]	0.00440397	0.000929952	1	1	3	P15288	P15288 [467-477]		0	1518.75	High	High	0.0005432	0.001129	1.95
FALSE	High	[D].KVNPGSIILSAE.[M]	1xCleaved Dde biotin azide 2PCA [N-Term]	0.00579019	0.000929952	1	1	1	P08200	P08200 [350-361]		0	1440.8	High	High	0.0005432	0.001421	2.35
FALSE	High	[E].FSKPIIEPLSKAYD.[A]	1xCleaved Dde biotin azide 2PCA [N-Term]	0.00832235	0.000929952	1	1	2	P0A887	P0A887 [171-184]		1	1820.97	High	High	0.0005432	0.001965	1.14
FALSE	High	[E].KWQTHLINPHIILSKEPQGFVAD.[A]	1xCleaved Dde biotin azide 2PCA [N-Term]	0.00290381	0.000929952	1	1	1	P0AD49	P0AD49 [29-51]		1	2884.54	High	High	0.0005432	0.0008069	2.76
FALSE	High	[E].KTYQNTVALTPEDVSE.[A]		0.00264012	0.000929952	1	1	1	P39831	P39831 [199-214]		2	1794.88	High	High	0.0005432	0.0007513	1.43
FALSE	High	[E].STVSDIVDSRRAE.[M]	1xCleaved Dde biotin azide 2PCA [N-Term]	0.00186955	0.000929952	1	1	1	P39838	P39838 [173-185]		2	1647.82	High	High	0.0005432	0.0005759	1.92
FALSE	High	[D].STLLADLDSALPE.[G]	1xCleaved Dde biotin azide 2PCA [N-Term]	0.00160155	0.000929952	1	1	3	P37051	P37051 [61-73]		2	1557.79	High	High	0.0005432	0.0005129	1.87
FALSE	High	[E].KYLGGEE.[L]	1xCleaved Dde biotin azide 2PCA [N-Term]	0.00877976	0.000929952	1	1	2	P0A6M8	P0A6M8 [236-242]		1	1008.49	High	High	0.0005432	0.002066	1.98
FALSE	High	[E].FSAPVKLE.[Y]	1xCleaved Dde biotin azide 2PCA [N-Term]	0.00231618	0.000929952	1	1	3	P04825	P04825 [536-543]		0	1103.6	High	High	0.0005432	0.0006781	2.28
FALSE	High	[D].STLLADLD.[S]	1xCleaved Dde biotin azide 2PCA [N-Term]	0.00338963	0.000929952	1	1	1	P37051	P37051 [61-68]		1	1060.54	High	High	0.0005432	0.0009105	1.69
FALSE	High	[E].FRNDTSAGDGARIE.[Q]		0.00332967	0.000929952	1	1	1	P0A7D7	P0A7D7 [28-41]		2	1508.71	High	High	0.0005432	0.0008999	2.04
FALSE	High	[E].STLAAITE.[S]	1xCleaved Dde biotin azide 2PCA [N-Term]	0.0084219	0.000929952	1	1	6	P0ACF0	P0ACF0 [27-34]		0	1018.53	High	High	0.0005432	0.00199	1.87
FALSE	High	[E].FQQVLSDIGEALE.[A]	1xCleaved Dde biotin azide 2PCA [N-Term]	0.00656057	0.000929952	1	1	1	P0AFX4	P0AFX4 [123-135]		2	1661.83	High	High	0.0005432	0.001587	1.77
FALSE	High	[E].SSVPFSYYD.[N]	1xCleaved Dde biotin azide 2PCA [N-Term]	0.00589444	0.000929952	1	1	1	P37902	P37902 [49-57]		0	1277.56	High	High	0.0005432	0.001445	1.84
FALSE	High	[D].SSLRVPNGVSGTVID.[V]	1xCleaved Dde biotin azide 2PCA [N-Term]	0.00652167	0.000929952	1	1	1	P0A8V2	P0A8V2 [916-930]		0	1713.9	High	High	0.0005432	0.001581	2.45
FALSE	High	[E].LAAHPLKTFLE.[H]	1xCleaved Dde biotin azide 2PCA [N-Term]	0.00200794	0.000929952	1	1	3	P22333	P22333 [258-268]		0	1452.81	High	High	0.0005432	0.0006073	1.98
FALSE	High	[D].SSLKGSANILVMPNME.[A]	1xCleaved Dde biotin azide 2PCA [N-Term]	0.00185846	0.000929952	1	1	1	P76558	P76558 [686-701]		0	1903.95	High	High	0.0005432	0.0005724	1.89
FALSE	High	[E].LAALNVE.[N]	1xCleaved Dde biotin azide 2PCA [N-Term]	0.00414959	0.000929952	1	1	2	P02930	P02930 [215-221]		0	942.516	High	High	0.0005432	0.001073	1.73
FALSE	High	[E].VDALRAASKTFADKLATFE.[A]		0.0110696	0.000929952	1	1	1	P76536	P76536 [27-45]		2	2054.09	High	High	0.0005432	0.002559	1.72
FALSE	High	[E].MNNFYTLTVYE.[K]	1xCleaved Dde biotin azide 2PCA [N-Term]	0.00752224	0.000929952	1	1	1	P04825	P04825 [372-382]		0	1607.73	High	High	0.0005432	0.001792	1.94
FALSE	High	[E].FSRLNLE.[Y]	1xCleaved Dde biotin azide 2PCA [N-Term]	0.00384074	0.000929952	1	1	1	P00962	P00962 [259-265]		0	1091.57	High	High	0.0005432	0.001009	1.71
FALSE	High	[E].SVRQQLATDNIDITPVSVIKGE.[S]		0.00440397	0.000929952	1	1	1	P0A9J6	P0A9J6 [72-93]		2	2383.28	High	High	0.0005432	0.001125	2.4
FALSE	High	[E].KLTPYYQGIGPAWTKE.[S]		0.00499003	0.000929952	1	1	1	P13035	P13035 [368-383]		0	1851.96	High	High	0.0005432	0.001251	2.39
FALSE	High	[E].FYEKPTTE.[R]	1xCleaved Dde biotin azide 2PCA [N-Term]	0.0028187	0.000929952	1	1	6	P68679	P68679 [37-44]		1	1227.58	High	High	0.0005432	0.0007874	2.33
FALSE	High	[D].VAVLNQLPLVQPE.[I]	1xCleaved Dde biotin azide 2PCA [N-Term]	0.0101861	0.000929952	1	1	1	P07395	P07395 [179-191]		0	1632.92	High	High	0.0005432	0.002365	1.59
FALSE	High	[E].KIVGLQTE.[A]	1xCleaved Dde biotin azide 2PCA [N-Term]	0.00721554	0.000929952	1	1	2	P09373	P09373 [96-103]		0	1100.62	High	High	0.0005432	0.001727	1.99
FALSE	High	[E].KMGLALGRLAKED.[P]	1xCleaved Dde biotin azide 2PCA [N-Term]	0.0043004	0.000929952	1	1	3	P0A6M8	P0A6M8 [430-442]		1	1614.89	High	High	0.0005432	0.001103	1.88
FALSE	High	[E].FVQGLNHSTGKNIGIYPE.[I]	1xCleaved Dde biotin azide 2PCA [N-Term]	0.00259341	0.000929952	1	1	1	P09394	P09394 [154-171]		0	2187.11	High	High	0.0005432	0.0007391	3.51
FALSE	High	[E].KMRLLQTLIEE.[E]	1xCleaved Dde biotin azide 2PCA [N-Term]	0.00213105	0.000929952	1	1	1	P0A8J8	P0A8J8 [243-253]		1	1586.88	High	High	0.0005432	0.0006369	1.93
FALSE	High	[E].KMVDTSDE.[W]	1xCleaved Dde biotin azide 2PCA [N-Term]	0.00575585	0.000929952	1	1	2	P0A6R0	P0A6R0 [24-31]		2	1137.5	High	High	0.0005432	0.001413	1.18
FALSE	High	[E].TAAGQYPSE.[T]	1xCleaved Dde biotin azide 2PCA [N-Term]	0.00734542	0.000929952	1	1	1	P21599	P21599 [321-329]		0	1136.51	High	High	0.0005432	0.001753	1.56
FALSE	High	[E].KQAIAMPS.[-]	1xCleaved Dde biotin azide 2PCA [N-Term]	0.0108741	0.000929952	1	1	2	P27550	P27550 [645-652]		0	1058.56	High	High	0.0005432	0.002523	1.67
FALSE	High	[E].KQGITSYSLVPFPGH.[-]	1xCleaved Dde biotin azide 2PCA [N-Term]	0.0027524	0.000929952	1	1	1	P69503	P69503 [169-183]		0	1843.96	High	High	0.0005432	0.0007754	2.02
FALSE	High	[E].KQLALIEDE.[T]	1xCleaved Dde biotin azide 2PCA [N-Term]	0.00607239	0.000929952	1	1	1	P0AD07	P0AD07 [47-55]		2	1271.67	High	High	0.0005432	0.001485	1.62
FALSE	High	[E].KQLSFFWRPEE.[V]	1xCleaved Dde biotin azide 2PCA [N-Term]	0.00370605	0.000929952	1	1	1	P69924	P69924 [43-53]		1	1679.84	High	High	0.0005432	0.000981	2.16
FALSE	High	[E].FTSTPRDGHPLFAGFVKAASE.[F]		0.0111355	0.000929952	1	1	1	P0A7E5	P0A7E5 [518-538]		1	2235.12	High	High	0.0005432	0.002574	2.98
FALSE	High	[E].FTPNNAIAFAKIVDE.[I]	1xCleaved Dde biotin azide 2PCA [N-Term]	0.00154537	0.000929952	1	1	2	P25553	P25553 [180-194]		1	1862.95	High	High	0.0005432	0.0004993	2.8
FALSE	High	[E].FTIDVTFPE.[E]	1xCleaved Dde biotin azide 2PCA [N-Term]	0.0015362	0.000929952	1	1	1	P0A850	P0A850 [211-219]		1	1281.63	High	High	0.0005432	0.0004973	1.65
FALSE	High	[D].SYDKAYYVGTDSKE.[S]	1xCleaved Dde biotin azide 2PCA [N-Term]	0.00230244	0.000929952	1	1	1	P0AEE5	P0AEE5 [124-137]		2	1838.83	High	High	0.0005432	0.0006763	2.13
FALSE	High	[E].SWQAIWDAE.[I]	1xCleaved Dde biotin azide 2PCA [N-Term]	0.0103693	0.000929952	1	1	1	P31992	P31992 [51-59]		1	1318.6	High	High	0.0005432	0.002414	1.41
FALSE	High	[E].KSIVVAIE.[R]	1xCleaved Dde biotin azide 2PCA [N-Term]	0.00292114	0.000929952	1	1	3	P0AG63	P0AG63 [19-26]		0	1071.63	High	High	0.0005432	0.0008098	2.36
FALSE	High	[E].KSNTIVLKVAKD.[A]	1xCleaved Dde biotin azide 2PCA [N-Term]	0.00368407	0.000929952	1	1	2	P0ADZ0	P0ADZ0 [26-37]		0	1528.9	High	High	0.0005432	0.0009753	2.32
FALSE	High	[E].KSRQVNLTE.[R]	1xCleaved Dde biotin azide 2PCA [N-Term]	0.0116083	0.000929952	1	1	1	P10408	P10408 [268-276]		0	1287.69	High	High	0.0005432	0.002679	1.49
FALSE	High	[E].FTDSGIKRIAE.[A]		0.00308183	0.000929952	1	1	1	P0A6H5	P0A6H5 [368-378]		1	1236.66	High	High	0.0005432	0.000847	2.27
FALSE	High	[D].KTAVDTYRYLNFNQLSQYTE.[K]	1xCleaved Dde biotin azide 2PCA [N-Term]	0.00395671	0.000929952	1	1	3	P36683	P36683 [835-854]		1	2667.29	High	High	0.0005432	0.001033	1.53
FALSE	High	[D].SVTLVHKGNIMKFTE.[G]	1xOxidation [M11]; 1xCleaved Dde biotin azide 2PCA [N-Term]	0.00977114	0.000929952	1	1	1	P08200	P08200 [224-238]		0	1933.01	High	High	0.0005432	0.002279	1.66
FALSE	High	[E].KTVGFKPAGGVRTAE.[D]	1xCleaved Dde biotin azide 2PCA [N-Term]	0.00410051	0.000929952	1	1	3	P0A6L0	P0A6L0 [196-210]		0	1730.94	High	High	0.0005432	0.001065	2.19
FALSE	High	[E].KTVLHLIPSGILRE.[N]	1xCleaved Dde biotin azide 2PCA [N-Term]	0.00552109	0.000929952	1	1	1	P0A7D4	P0A7D4 [50-63]		0	1789.06	High	High	0.0005432	0.001362	2.86
FALSE	High	[E].KTVPMFNE.[A]		0.00313733	0.000929952	1	1	1	P0A7V0	P0A7V0 [45-52]		0	965.476	High	High	0.0005432	0.0008589	2.48
FALSE	High	[E].FQQVLSDIGE.[A]	1xCleaved Dde biotin azide 2PCA [N-Term]	0.00166968	0.000929952	1	1	1	P0AFX4	P0AFX4 [123-132]		1	1348.66	High	High	0.0005432	0.0005293	1.64
FALSE	High	[E].FYQQLTNDLE.[T]	1xCleaved Dde biotin azide 2PCA [N-Term]	0.00893773	0.000929952	1	1	1	P0AB77	P0AB77 [5-14]		1	1483.7	High	High	0.0005432	0.002098	1.32
FALSE	High	[E].VDASYVVVAALGE.[L]	1xCleaved Dde biotin azide 2PCA [N-Term]	0.00414959	0.000929952	1	1	3	P0AFG8	P0AFG8 [844-856]		1	1505.77	High	High	0.0005432	0.001071	1.58
FALSE	High	[E].VDFFSIGTND.[L]	1xCleaved Dde biotin azide 2PCA [N-Term]	0.00847211	0.000929952	1	1	1	P08839	P08839 [446-455]		1	1327.61	High	High	0.0005432	0.001996	1.23
FALSE	High	[D].IAPVTPGVAVD.[L]	1xCleaved Dde biotin azide 2PCA [N-Term]	0.00493101	0.000929952	1	1	2	P61889	P61889 [35-45]		0	1251.68	High	High	0.0005432	0.001236	2.13
FALSE	High	[E].FKAWLEEE.[M]	1xCleaved Dde biotin azide 2PCA [N-Term]	0.00888476	0.000929952	1	1	3	P0AEP3	P0AEP3 [290-297]		2	1264.61	High	High	0.0005432	0.002093	1.53
FALSE	High	[E].VFLLQPAHIPWQVAE.[V]	1xCleaved Dde biotin azide 2PCA [N-Term]	0.0104311	0.000929952	1	1	1	P37773	P37773 [384-398]		0	1961.05	High	High	0.0005432	0.002421	1.62
FALSE	High	[D].FGSVDNFKAE.[F]	1xCleaved Dde biotin azide 2PCA [N-Term]	0.00388672	0.000929952	1	1	4	P00448	P00448 [107-116]		1	1326.62	High	High	0.0005432	0.001017	1.55
FALSE	High	[E].LAQQFVDKNE.[L]	1xCleaved Dde biotin azide 2PCA [N-Term]	0.00893773	0.000929952	1	1	2	P76576	P76576 [94-103]		1	1404.7	High	High	0.0005432	0.002095	2.2
FALSE	High	[E].LAQSISMTRAE.[A]	1xCleaved Dde biotin azide 2PCA [N-Term]	0.00169975	0.000929952	1	1	2	P24182	P24182 [178-188]		0	1419.72	High	High	0.0005432	0.000535	1.85
FALSE	High	[E].SIWQAIRE.[L]	1xCleaved Dde biotin azide 2PCA [N-Term]	0.00216943	0.000929952	1	1	2	P22333	P22333 [206-213]		0	1215.64	High	High	0.0005432	0.0006439	2.07
FALSE	High	[E].RGVLTNLGAVAVD.[T]	1xCleaved Dde biotin azide 2PCA [N-Term]	0.00648299	0.000929952	1	1	2	P22259	P22259 [46-58]		0	1497.83	High	High	0.0005432	0.001573	2.36
FALSE	High	[E].FGRDANDTGSTE.[V]		0.00965569	0.000929952	1	1	1	P0ADZ4	P0ADZ4 [15-26]		2	1269.53	High	High	0.0005432	0.002254	1.42
FALSE	High	[E].FGLYKGE.[V]	1xCleaved Dde biotin azide 2PCA [N-Term]	0.00210584	0.000929952	1	1	1	P0A7D7	P0A7D7 [180-186]		0	1026.52	High	High	0.0005432	0.0006311	2.18
FALSE	High	[E].VFQDLNHHGVYHSGE.[V]	1xCleaved Dde biotin azide 2PCA [N-Term]	0.00904462	0.000929952	1	1	1	P0AAT9	P0AAT9 [104-118]		1	1951.89	High	High	0.0005432	0.002127	2.77
FALSE	High	[E].LAQYFDTTGTTIRKD.[L]	1xCleaved Dde biotin azide 2PCA [N-Term]	0.00920734	0.000929952	1	1	1	P15082	P15082 [25-39]		1	1942.98	High	High	0.0005432	0.002156	2.73
FALSE	High	[D].LANNYGPPPGSAEE.[N]	1xCleaved Dde biotin azide 2PCA [N-Term]	0.00204411	0.000929952	1	1	1	Q46851	Q46851 [62-75]		1	1628.75	High	High	0.0005432	0.0006175	1.4
FALSE	High	[E].SIVYSALE.[T]	1xCleaved Dde biotin azide 2PCA [N-Term]	0.00552109	0.000929952	1	1	4	P02359	P02359 [41-48]		0	1094.56	High	High	0.0005432	0.001366	2.38
FALSE	High	[E].FGLAPFLPDQIHFVHSQE.[L]	1xCleaved Dde biotin azide 2PCA [N-Term]	0.00366221	0.000929952	1	1	1	P00963	P00963 [155-172]		1	2295.15	High	High	0.0005432	0.0009719	2.4
FALSE	High	[D].LARLMTLE.[Q]	1xCleaved Dde biotin azide 2PCA [N-Term]	0.00149115	0.000929952	1	1	2	P25526	P25526 [90-97]		0	1159.64	High	High	0.0005432	0.0004849	1.96
FALSE	High	[E].LARREDWRGLLAFSPE.[K]	1xCleaved Dde biotin azide 2PCA [N-Term]	0.00965569	0.000929952	1	1	1	P0AGC3	P0AGC3 [109-124]		2	2129.12	High	High	0.0005432	0.002257	2.05
FALSE	High	[E].VFRMLSFEE.[I]	1xCleaved Dde biotin azide 2PCA [N-Term]	0.0027524	0.000929952	1	1	1	P0AEZ9	P0AEZ9 [105-113]		1	1370.67	High	High	0.0005432	0.0007729	1.69
FALSE	High	[E].FGHIDILVNNAGLIRRE.[D]	1xCleaved Dde biotin azide 2PCA [N-Term]	0.00548834	0.000929952	1	1	1	P37769	P37769 [83-99]		1	2150.17	High	High	0.0005432	0.001358	2.88
FALSE	High	[D].VFSISGRGTVVTGRVE.[R]		0.0108741	0.000929952	1	2	1	P0CE48	P0CE48 [218-233]		0	1663.91	High	High	0.0005432	0.002525	2.02
FALSE	High	[E].SLRQQAPAHPYSLLEPQRVLD.[L]	1xCleaved Dde biotin azide 2PCA [N-Term]	0.00520222	0.000929952	1	1	1	P13033	P13033 [66-86]		1	2631.39	High	High	0.0005432	0.001295	2.55
FALSE	High	[D].IATLKNYITE.[S]		0.00472988	0.000929952	1	1	1	P0A7T7	P0A7T7 [26-35]		0	1165.65	High	High	0.0005432	0.001198	2.11
FALSE	High	[E].VFTGSPGKYVSLKD.[T]	1xCleaved Dde biotin azide 2PCA [N-Term]	0.00162072	0.000929952	1	1	3	P0ABB4	P0ABB4 [410-423]		0	1710.9	High	High	0.0005432	0.0005164	2.19
FALSE	High	[E].FGAVTIGNIE.[R]	1xCleaved Dde biotin azide 2PCA [N-Term]	0.00585949	0.000929952	1	1	1	P09832	P09832 [114-123]		0	1233.64	High	High	0.0005432	0.00144	1.03
FALSE	High	[E].SIQAALTVVRARAE.[K]	1xCleaved Dde biotin azide 2PCA [N-Term]	0.00899101	0.000929952	1	1	1	P0A9M0	P0A9M0 [637-650]		0	1697.96	High	High	0.0005432	0.002107	1.57
FALSE	High	[E].FGATPLFTTDE.[L]	1xCleaved Dde biotin azide 2PCA [N-Term]	0.00414959	0.000929952	1	1	2	P77541	P77541 [214-224]		1	1411.66	High	High	0.0005432	0.001074	2.02
FALSE	High	[D].SLVRQLYNAPTIVE.[R]	1xCleaved Dde biotin azide 2PCA [N-Term]	0.00461865	0.000929952	1	1	1	P0A7E5	P0A7E5 [452-465]		0	1815.99	High	High	0.0005432	0.00117	2.56
FALSE	High	[E].VFGLQGPDIDAE.[L]	1xCleaved Dde biotin azide 2PCA [N-Term]	0.00852263	0.000929952	1	1	1	P60906	P60906 [132-143]		2	1473.71	High	High	0.0005432	0.002009	1.39
FALSE	High	[E].FKLPDRVE.[C]	1xCleaved Dde biotin azide 2PCA [N-Term]	0.00253241	0.000929952	1	1	1	P10378	P10378 [501-508]		1	1216.66	High	High	0.0005432	0.0007259	2.39
FALSE	High	[D].IAMGPLINAAALE.[R]	1xOxidation [M3]; 1xCleaved Dde biotin azide 2PCA [N-Term]	0.00440397	0.000929952	1	1	3	P25553	P25553 [323-335]		0	1512.8	High	High	0.0005432	0.001128	1.9
FALSE	High	[E].FQLEPPLDTE.[E]	1xCleaved Dde biotin azide 2PCA [N-Term]	0.00652167	0.000929952	1	1	2	P25738	P25738 [103-112]		2	1401.68	High	High	0.0005432	0.001581	1.95
FALSE	High	[D].SRLINYLVEE.[F]	1xCleaved Dde biotin azide 2PCA [N-Term]	0.00667869	0.000929952	1	1	3	P0A6Y8	P0A6Y8 [234-243]		1	1448.76	High	High	0.0005432	0.001614	2.14
FALSE	High	[E].SRHPDTRLNYANE.[F]		0.0104933	0.000929952	1	1	4	P34210	P34210 [119-131]		1	1572.75	High	High	0.0005432	0.002436	1.62
FALSE	High	[E].SRHPDTQLNYANE.[F]	1xCleaved Dde biotin azide 2PCA [N-Term]	0.00381796	0.000929952	1	1	2	P09169	P09169 [119-131]		1	1757.81	High	High	0.0005432	0.001004	2.42
FALSE	High	[E].LADITDKTQLE.[W]	1xCleaved Dde biotin azide 2PCA [N-Term]	0.0116083	0.000929952	1	1	2	P0AAT9	P0AAT9 [90-100]		2	1459.75	High	High	0.0005432	0.00268	1.89
FALSE	High	[E].FNIYVDPE.[A]	1xCleaved Dde biotin azide 2PCA [N-Term]	0.00788872	0.000929952	1	1	1	P41409	P41409 [165-172]		1	1209.57	High	High	0.0005432	0.00187	2.11
FALSE	High	[E].SQVYQGVVE.[N]	1xCleaved Dde biotin azide 2PCA [N-Term]	0.00147351	0.000929952	1	1	2	P0ABA6	P0ABA6 [226-234]		0	1221.6	High	High	0.0005432	0.0004813	2.28
FALSE	High	[E].LAFTRPYGEQE.[K]	1xCleaved Dde biotin azide 2PCA [N-Term]	0.0088321	0.000929952	1	1	2	P08997	P08997 [11-21]		1	1523.74	High	High	0.0005432	0.002075	1.68
FALSE	High	[E].VDKILGLE.[I]		0.00250246	0.000929952	1	1	1	P0A9Q1	P0A9Q1 [87-94]		1	886.524	High	High	0.0005432	0.0007186	2.15
FALSE	High	[E].FNDTYAGGSVGGTTDLE.[T]	1xCleaved Dde biotin azide 2PCA [N-Term]	0.00501981	0.000929952	1	1	1	P10384	P10384 [133-149]		2	1916.84	High	High	0.0005432	0.001259	1.24
FALSE	High	[E].FNAAFNPE.[A]	1xCleaved Dde biotin azide 2PCA [N-Term]	0.00427489	0.000929952	1	1	2	P31142	P31142 [145-152]		0	1122.51	High	High	0.0005432	0.001099	2.19
FALSE	High	[E].LAGFSVPE.[N]	1xCleaved Dde biotin azide 2PCA [N-Term]	0.00909854	0.000929952	1	1	3	P0A9Q7	P0A9Q7 [307-314]		0	1032.53	High	High	0.0005432	0.002137	1.69
FALSE	High	[E].SQGWLNRGYE.[G]		0.00192602	0.000929952	1	1	2	P13979	P13979 [110-119]		0	1209.56	High	High	0.0005432	0.0005903	1.97
FALSE	High	[E].FIYATYILE.[R]	1xCleaved Dde biotin azide 2PCA [N-Term]	0.00948507	0.000929952	1	1	1	P04425	P04425 [95-103]		0	1345.69	High	High	0.0005432	0.002222	1.38
FALSE	High	[E].SQAVIRSGE.[C]	1xCleaved Dde biotin azide 2PCA [N-Term]	0.00402797	0.000929952	1	1	4	P04982	P04982 [116-124]		0	1159.6	High	High	0.0005432	0.001045	1.97
FALSE	High	[E].VDILLRE.[G]	1xCleaved Dde biotin azide 2PCA [N-Term]	0.0016304	0.000929952	1	1	1	P0A9C0	P0A9C0 [288-294]		1	1070.61	High	High	0.0005432	0.000519	2.02
FALSE	High	[E].FLKYDEAPSNVAQAVIE.[A]		0.00872772	0.000929952	1	1	1	P0A6M8	P0A6M8 [684-700]		2	1893.96	High	High	0.0005432	0.002058	1.91
FALSE	High	[D].SNSRLVITSDE.[G]	1xCleaved Dde biotin azide 2PCA [N-Term]	0.010682	0.000929952	1	1	1	P27550	P27550 [178-188]		1	1433.71	High	High	0.0005432	0.002477	1.43
FALSE	High	[E].LAKTNWLR.[-]	1xCleaved Dde biotin azide 2PCA [N-Term]	0.00405201	0.000929952	1	1	1	P07003	P07003 [565-572]		0	1214.69	High	High	0.0005432	0.001054	1.7
FALSE	High	[E].FIKRFGVEDGSVE.[G]		0.0106187	0.000929952	1	1	1	P0A850	P0A850 [252-264]		2	1482.76	High	High	0.0005432	0.002468	1.31
FALSE	High	[E].FLKPRLVDIE.[Q]	1xCleaved Dde biotin azide 2PCA [N-Term]	0.00535929	0.000929952	1	1	1	P0A7Z4	P0A7Z4 [8-17]		1	1442.83	High	High	0.0005432	0.001333	2.05
FALSE	High	[D].LAIKAFE.[H]	1xCleaved Dde biotin azide 2PCA [N-Term]	0.00517137	0.000929952	1	1	1	P15639	P15639 [175-181]		0	1004.57	High	High	0.0005432	0.001293	2.01
FALSE	High	[D].LALMTNAGTE.[I]	1xCleaved Dde biotin azide 2PCA [N-Term]	0.00548834	0.000929952	1	1	1	P17169	P17169 [388-397]		0	1233.6	High	High	0.0005432	0.001358	1.33
FALSE	High	[D].LAINNVNKKAE.[N]	1xCleaved Dde biotin azide 2PCA [N-Term]	0.0106187	0.000929952	1	1	1	P21362	P21362 [153-163]		0	1426.79	High	High	0.0005432	0.002462	1.72
FALSE	High	[E].VDWTQLDHVID.[A]		0.00179327	0.000929952	1	1	1	P33602	P33602 [664-674]		2	1340.65	High	High	0.0005432	0.0005574	1.73
FALSE	High	[E].VEKPIVE.[V]	1xCleaved Dde biotin azide 2PCA [N-Term]	0.00405201	0.000929952	1	1	2	P0A850	P0A850 [125-131]		1	1026.57	High	High	0.0005432	0.00105	1.47
FALSE	High	[E].FLADNPGIDAE.[D]		0.00734542	0.000929952	1	1	1	P25738	P25738 [18-28]		2	1161.54	High	High	0.0005432	0.001756	1.39
FALSE	High	[E].FQLNADRD.[G]	1xCleaved Dde biotin azide 2PCA [N-Term]	0.00313733	0.000929952	1	1	1	P77804	P77804 [178-185]		1	1191.57	High	High	0.0005432	0.000859	1.05
FALSE	High	[E].TALINSLE.[G]	1xCleaved Dde biotin azide 2PCA [N-Term]	0.00988796	0.000929952	1	1	1	P31979	P31979 [184-191]		0	1073.57	High	High	0.0005432	0.002302	2.59
FALSE	High	[E].TAPATLKSVNDVKADE.[Q]		0.00579019	0.000929952	1	1	1	P0A799	P0A799 [266-281]		2	1658.86	High	High	0.0005432	0.001425	2.75
FALSE	High	[E].TAPATLKSVNDVKADE.[Q]	1xCleaved Dde biotin azide 2PCA [N-Term]	0.0043004	0.000929952	1	1	2	P0A799	P0A799 [266-281]		2	1871.96	High	High	0.0005432	0.001106	2.23
FALSE	High	[E].TMILRDPFDA.[-]	1xCleaved Dde biotin azide 2PCA [N-Term]	0.00306355	0.000929952	1	1	1	P0A7D4	P0A7D4 [423-432]		2	1391.69	High	High	0.0005432	0.0008396	2
FALSE	High	[E].HLNKTGIPDADKVNIQIAD.[G]		0.00311872	0.000929952	1	1	3	P0ADE6	P0ADE6 [34-52]		2	2062.09	High	High	0.0005432	0.0008546	2.51
FALSE	High	[E].TVGKLIAE.[A]	1xCleaved Dde biotin azide 2PCA [N-Term]	0.00357609	0.000929952	1	1	2	P0A6F5	P0A6F5 [157-164]		0	1043.6	High	High	0.0005432	0.0009503	1.39
FALSE	High	[E].TVKNFLDYCRE.[G]	1xCarbamidomethyl [C9]; 1xCleaved Dde biotin azide 2PCA [N-Term]	0.00440397	0.000929952	1	1	2	P23869	P23869 [23-33]		1	1657.79	High	High	0.0005432	0.001129	1.93
FALSE	High	[E].GQIDTLRDE.[V]	1xCleaved Dde biotin azide 2PCA [N-Term]	0.00607239	0.000929952	1	1	1	P0A7S9	P0A7S9 [51-59]		2	1259.61	High	High	0.0005432	0.001479	1.77
FALSE	High	[D].GQFVTWRGDAWIDVVNPATE.[A]	1xCleaved Dde biotin azide 2PCA [N-Term]	0.00260889	0.000929952	1	1	2	P25553	P25553 [13-32]		2	2474.2	High	High	0.0005432	0.0007429	1.56
FALSE	High	[E].HLVKLMAE.[L]		0.0108097	0.000929952	1	1	1	P0AA04	P0AA04 [76-83]		0	940.528	High	High	0.0005432	0.002506	1.6
FALSE	High	[E].HIVVVHNGIIE.[N]		0.00704592	0.000929952	1	1	2	P17169	P17169 [93-103]		0	1229.7	High	High	0.0005432	0.001687	1.14
FALSE	High	[E].TLVLLDGTE.[A]	1xCleaved Dde biotin azide 2PCA [N-Term]	0.00589444	0.000929952	1	1	1	P07395	P07395 [286-294]		1	1173.63	High	High	0.0005432	0.001441	1.67
FALSE	High	[E].HIYQQVSKGTLPAGIE.[Y]		0.00520222	0.000929952	1	1	1	P30958	P30958 [243-258]		0	1740.93	High	High	0.0005432	0.001297	1.7
FALSE	High	[E].GNYVIAQANSNLDEE.[G]	1xCleaved Dde biotin azide 2PCA [N-Term]	0.00172011	0.000929952	1	1	2	P0A8V2	P0A8V2 [612-626]		2	1849.85	High	High	0.0005432	0.0005401	1.39
FALSE	High	[E].HMASTLAQGE.[R]	1xOxidation [M2]; 1xCleaved Dde biotin azide 2PCA [N-Term]	0.00523326	0.000929952	1	1	1	P0A6Y1	P0A6Y1 [32-41]		0	1273.57	High	High	0.0005432	0.001306	1.19
FALSE	High	[E].GRSQDLASQAE.[E]		0.00247285	0.000929952	1	1	1	P0A7V0	P0A7V0 [224-234]		1	1161.55	High	High	0.0005432	0.0007119	1.17
FALSE	High	[D].GNYLVDVILDE.[A]	1xCleaved Dde biotin azide 2PCA [N-Term]	0.00220851	0.000929952	1	1	1	P00350	P00350 [246-256]		2	1462.73	High	High	0.0005432	0.0006548	1.58
FALSE	High	[E].HMASTLAQGERIE.[I]	1xCleaved Dde biotin azide 2PCA [N-Term]	0.00241469	0.000929952	1	1	1	P0A6Y1	P0A6Y1 [32-44]		1	1655.81	High	High	0.0005432	0.0006991	2.77
FALSE	High	[E].GNVILFIDE.[L]	1xCleaved Dde biotin azide 2PCA [N-Term]	0.00238612	0.000929952	1	1	1	P63284	P63284 [271-279]		1	1232.64	High	High	0.0005432	0.000695	1.53
FALSE	High	[E].TLRPSQAGQTIE.[N]		0.00614506	0.000929952	1	1	1	P13033	P13033 [365-376]		0	1300.69	High	High	0.0005432	0.001495	1.83
FALSE	High	[E].HNHAAQQPQVLDI.[-]		0.00379531	0.000929952	1	1	2	P0AA10	P0AA10 [130-142]		1	1470.74	High	High	0.0005432	0.000998	2.28
FALSE	High	[E].GNQRTVMPVALE.[K]		0.00461865	0.000929952	1	1	1	P23256	P23256 [130-141]		0	1314.68	High	High	0.0005432	0.001174	2.16
FALSE	High	[E].TILNYIDIGKKE.[G]		0.00572171	0.000929952	1	1	1	P37685	P37685 [357-368]		1	1406.79	High	High	0.0005432	0.001406	2
FALSE	High	[E].HNNQVLNKVKADKSLE.[A]		0.00201992	0.000929952	1	1	2	P08997	P08997 [341-356]		1	1836.99	High	High	0.0005432	0.0006111	2.18
FALSE	High	[E].HNPGKYIPEE.[L]		0.00218238	0.000929952	1	1	3	P0AC33	P0AC33 [340-349]		1	1183.57	High	High	0.0005432	0.0006469	1.92
FALSE	High	[E].GLYFIDKE.[L]	1xCleaved Dde biotin azide 2PCA [N-Term]	0.00231618	0.000929952	1	1	2	P0A998	P0A998 [150-157]		1	1197.61	High	High	0.0005432	0.0006787	1.57
FALSE	High	[E].TYFVALDD.[T]	1xCleaved Dde biotin azide 2PCA [N-Term]	0.00504976	0.000929952	1	1	2	P0ADB1	P0ADB1 [82-89]		1	1156.54	High	High	0.0005432	0.001263	1.44
FALSE	High	[D].HRLIDQATAE.[I]		0.00629303	0.000929952	1	1	1	P0A7R5	P0A7R5 [15-24]		1	1153.6	High	High	0.0005432	0.001527	2.53
FALSE	High	[E].GLNNVITLSTFRNAE.[F]		0.00154537	0.000929952	1	1	2	P0A862	P0A862 [99-113]		0	1648.87	High	High	0.0005432	0.000499	2.57
FALSE	High	[D].GNYGYNAATEE.[Y]	1xCleaved Dde biotin azide 2PCA [N-Term]	0.00329028	0.000929952	1	1	1	P0A6F5	P0A6F5 [474-484]		1	1401.58	High	High	0.0005432	0.0008916	1.07
FALSE	High	[E].TVDGDYQTFKSKD.[G]	1xCleaved Dde biotin azide 2PCA [N-Term]	0.00414959	0.000929952	1	1	2	P0AFG8	P0AFG8 [318-330]		2	1716.8	High	High	0.0005432	0.001074	1.31
FALSE	High	[E].TTTPSEQKASL.[-]	1xCleaved Dde biotin azide 2PCA [N-Term]	0.00725858	0.000929952	1	1	3	P0AER0	P0AER0 [271-281]		1	1375.7	High	High	0.0005432	0.001733	1.3
FALSE	High	[E].TNIVGTYTLLE.[A]	1xCleaved Dde biotin azide 2PCA [N-Term]	0.00167964	0.000929952	1	1	1	P27830	P27830 [100-110]		0	1436.75	High	High	0.0005432	0.0005319	1.73
FALSE	High	[E].HGAPNILNVSFNYVE.[G]	1xCleaved Dde biotin azide 2PCA [N-Term]	0.00496043	0.000929952	1	1	1	P0A6B7	P0A6B7 [295-309]		0	1886.93	High	High	0.0005432	0.001242	1.64
FALSE	High	[E].HCGIGIKPCSEE.[G]	2xCarbamidomethyl [C2; C9]	0.00920734	0.000929952	1	1	2	P08200	P08200 [193-204]		1	1386.61	High	High	0.0005432	0.002155	1.72
FALSE	High	[E].TSAAMLKD.[I]	1xCleaved Dde biotin azide 2PCA [N-Term]	0.00417436	0.000929952	1	1	1	P0A858	P0A858 [78-85]		0	1049.52	High	High	0.0005432	0.001079	1.92
FALSE	High	[E].TSFMTAPQVRE.[V]	1xCleaved Dde biotin azide 2PCA [N-Term]	0.00265587	0.000929952	1	1	4	P21889	P21889 [236-246]		0	1479.72	High	High	0.0005432	0.0007525	1.89
FALSE	High	[E].HALARGAHIYAE.[I]	1xCleaved Dde biotin azide 2PCA [N-Term]	0.00297375	0.000929952	1	1	1	P0A953	P0A953 [245-256]		0	1521.78	High	High	0.0005432	0.000821	2.63
FALSE	High	[E].TQSQDGTFDKLTKKE.[A]		0.00832235	0.000929952	1	1	2	P0A7V0	P0A7V0 [119-133]		2	1725.87	High	High	0.0005432	0.001964	2.47
FALSE	High	[E].HGIAMLFTD.[M]	1xCleaved Dde biotin azide 2PCA [N-Term]	0.00245818	0.000929952	1	1	2	P15639	P15639 [515-523]		0	1217.59	High	High	0.0005432	0.0007088	1.63
FALSE	High	[E].HGIIHLINSGSAALD.[G]	1xCleaved Dde biotin azide 2PCA [N-Term]	0.00366221	0.000929952	1	1	1	P69922	P69922 [385-399]		0	1730.91	High	High	0.0005432	0.0009674	1.53
FALSE	High	[E].HGIMLIADE.[V]	1xOxidation [M4]	0.0017407	0.000929952	1	1	1	P22256	P22256 [232-240]		1	1014.49	High	High	0.0005432	0.0005464	2.43
FALSE	High	[E].TSLNVGVVTMTDNNVE.[I]	1xCleaved Dde biotin azide 2PCA [N-Term]	0.00539126	0.000929952	1	1	3	P15288	P15288 [344-359]		1	1905.91	High	High	0.0005432	0.001336	1.5
FALSE	High	[E].HGIRVDSGLTPLNSYE.[N]		0.00166968	0.000929952	1	1	1	P0C0K3	P0C0K3 [23-38]		1	1757.88	High	High	0.0005432	0.0005285	2.43
FALSE	High	[E].HGIVADIE.[M]	1xCleaved Dde biotin azide 2PCA [N-Term]	0.00234391	0.000929952	1	1	5	P75691	P75691 [310-317]		1	1066.54	High	High	0.0005432	0.0006844	1.85
FALSE	High	[E].HADNNVDIQE.[F]		0.00241469	0.000929952	1	1	1	P0A6P9	P0A6P9 [159-168]		2	1154.51	High	High	0.0005432	0.0007002	1.79
FALSE	High	[D].GYTFVSHQQE.[V]	1xCleaved Dde biotin azide 2PCA [N-Term]	0.00872772	0.000929952	1	1	1	P0A9G6	P0A9G6 [393-402]		0	1408.64	High	High	0.0005432	0.002051	1.66
FALSE	High	[E].HGQLYVASE.[M]		0.00268767	0.000929952	1	1	2	P22106	P22106 [153-161]		0	1003.48	High	High	0.0005432	0.00076	1.99
FALSE	High	[E].HGTEKLVGLVMTE.[K]		0.0027524	0.000929952	1	1	2	P27248	P27248 [276-288]		1	1413.74	High	High	0.0005432	0.0007747	2.06
FALSE	High	[E].HGTSVHFVTDE.[L]		0.00437784	0.000929952	1	1	1	P08179	P08179 [132-142]		1	1228.56	High	High	0.0005432	0.001123	1.69
FALSE	High	[E].GTARSMGLVVED.[-]	1xOxidation [M6]; 1xCleaved Dde biotin azide 2PCA [N-Term]	0.00234391	0.000929952	1	1	1	P0A7J7	P0A7J7 [131-142]		1	1463.71	High	High	0.0005432	0.0006855	1.5
FALSE	High	[E].HGVPQAPLAVTGETE.[K]	1xCleaved Dde biotin azide 2PCA [N-Term]	0.00877976	0.000929952	1	1	1	P0AES6	P0AES6 [147-161]		1	1718.86	High	High	0.0005432	0.002071	2.29
FALSE	High	[D].TTTIIDGVGE.[E]	1xCleaved Dde biotin azide 2PCA [N-Term]	0.00182558	0.000929952	1	1	1	P0A6F5	P0A6F5 [329-338]		1	1218.61	High	High	0.0005432	0.000567	2.33
FALSE	High	[E].HKKDVIILLD.[S]		0.00464621	0.000929952	1	1	1	P0AG30	P0AG30 [256-265]		1	1193.73	High	High	0.0005432	0.001177	1.94
FALSE	High	[E].GSRLWDQQGKE.[Y]		0.00470182	0.000929952	1	1	1	P77581	P77581 [30-40]		1	1303.64	High	High	0.0005432	0.001193	1.46
FALSE	High	[E].GSPKDRILE.[L]	1xCleaved Dde biotin azide 2PCA [N-Term]	0.0100062	0.000929952	1	1	1	P37903	P37903 [93-101]		1	1227.66	High	High	0.0005432	0.002336	1.79
FALSE	High	[D].HIAKVDANIAE.[Q]		0.0115395	0.000929952	1	1	2	P0A858	P0A858 [193-203]		1	1180.63	High	High	0.0005432	0.002668	1.38
FALSE	High	[E].HIAIKE.[A]		0.0116083	0.000929952	1	1	1	P0A7V0	P0A7V0 [170-175]		0	710.42	High	High	0.0005432	0.002687	1.17
FALSE	High	[D].TNMLFVRVGEE.[N]	1xCleaved Dde biotin azide 2PCA [N-Term]	0.00490176	0.000929952	1	1	1	P75823	P75823 [275-285]		1	1507.75	High	High	0.0005432	0.00123	1.72
FALSE	High	[E].HIDGLWPVLTRSTE.[N]		0.00467393	0.000929952	1	1	2	P13482	P13482 [118-131]		1	1623.85	High	High	0.0005432	0.001185	2.18
FALSE	High	[E].GLLVSDLDGHPAPGVAE.[S]	1xCleaved Dde biotin azide 2PCA [N-Term]	0.00539126	0.000929952	1	1	2	P23843	P23843 [72-88]		2	1859.94	High	High	0.0005432	0.001334	1.91
FALSE	High	[E].GILLHRGFPIDQLATDSNYLE.[V]	1xCleaved Dde biotin azide 2PCA [N-Term]	0.00147351	0.000929952	1	1	2	P0ABH7	P0ABH7 [65-85]		2	2585.33	High	High	0.0005432	0.0004813	1.81
FALSE	High	[E].GLGNQFLTNIRE.[T]		0.0108097	0.000929952	1	1	1	P0ABU2	P0ABU2 [85-96]		0	1361.72	High	High	0.0005432	0.00251	2.27
FALSE	High	[E].HVDRTLQLIKE.[N]		0.00600058	0.000929952	1	1	2	P0AG07	P0AG07 [98-108]		1	1351.77	High	High	0.0005432	0.00147	1.75
FALSE	High	[E].TGHSQIMVEPVAD.[V]	1xOxidation [M7]	0.00234391	0.000929952	1	1	1	P0AEP3	P0AEP3 [162-174]		1	1399.65	High	High	0.0005432	0.0006836	1.7
FALSE	High	[E].KGAIDMIVRRPE.[M]	1xCleaved Dde biotin azide 2PCA [N-Term]	0.00393324	0.000929952	1	1	2	P0A9Q5	P0A9Q5 [254-265]		1	1597.87	High	High	0.0005432	0.001027	2.07
FALSE	High	[E].KGASPGDFPRE.[D]	1xCleaved Dde biotin azide 2PCA [N-Term]	0.00633057	0.000929952	1	1	1	P75791	P75791 [384-394]		1	1373.67	High	High	0.0005432	0.001538	1.64
FALSE	High	[D].GDYVNAVTRE.[G]	1xCleaved Dde biotin azide 2PCA [N-Term]	0.0108097	0.000929952	1	1	1	P0AEK4	P0AEK4 [102-111]		1	1336.64	High	High	0.0005432	0.002513	2.09
FALSE	High	[E].KGFRAAVIE.[A]	1xCleaved Dde biotin azide 2PCA [N-Term]	0.0103079	0.000929952	1	1	1	P0A9L8	P0A9L8 [246-254]		0	1203.67	High	High	0.0005432	0.002396	1.99
FALSE	High	[E].KGLPVTE.[V]	1xCleaved Dde biotin azide 2PCA [N-Term]	0.00585949	0.000929952	1	1	1	P15639	P15639 [47-53]		0	956.531	High	High	0.0005432	0.001435	2.04
FALSE	High	[E].TGALMALYFADE.[A]	1xCleaved Dde biotin azide 2PCA [N-Term]	0.00157321	0.000929952	1	1	1	P0AEZ3	P0AEZ3 [127-138]		1	1514.71	High	High	0.0005432	0.0005044	1.74
FALSE	High	[E].KGQILQE.[G]	1xCleaved Dde biotin azide 2PCA [N-Term]	0.00603638	0.000929952	1	1	2	P0AFG8	P0AFG8 [562-568]		0	1028.56	High	High	0.0005432	0.001471	1.74
FALSE	High	[E].KGVLFNSGEFNGLDHE.[A]	1xCleaved Dde biotin azide 2PCA [N-Term]	0.00982938	0.000929952	1	1	1	P07813	P07813 [378-393]		2	1975.94	High	High	0.0005432	0.002299	1.79
FALSE	High	[E].KGYIVVDKYQNTNIE.[G]	1xCleaved Dde biotin azide 2PCA [N-Term]	0.00683948	0.000929952	1	1	2	P06715	P06715 [282-296]		1	1997.02	High	High	0.0005432	0.001647	1.87
FALSE	High	[E].TFGWVSKE.[N]	1xCleaved Dde biotin azide 2PCA [N-Term]	0.00663908	0.000929952	1	1	4	P0A7D7	P0A7D7 [139-146]		0	1166.57	High	High	0.0005432	0.001608	1.62
FALSE	High	[E].TFGPLAPLFRFKDE.[A]		0.0088321	0.000929952	1	1	1	P25526	P25526 [387-400]		1	1637.87	High	High	0.0005432	0.002072	1.01
FALSE	High	[E].KLDGLYE.[C]	1xCleaved Dde biotin azide 2PCA [N-Term]	0.00725858	0.000929952	1	1	2	P07014	P07014 [142-148]		1	1050.54	High	High	0.0005432	0.001741	2.02
FALSE	High	[E].KLDKLPRDRWLE.[L]	1xCleaved Dde biotin azide 2PCA [N-Term]	0.00501981	0.000929952	1	1	1	P0A8V2	P0A8V2 [988-999]		2	1781.99	High	High	0.0005432	0.001256	2.34
FALSE	High	[E].TFADIGQTLAKYFGTSDME.[Y]	1xOxidation [M18]; 1xCleaved Dde biotin azide 2PCA [N-Term]	0.00183647	0.000929952	1	1	1	P0A6K6	P0A6K6 [383-401]		2	2324.07	High	High	0.0005432	0.0005682	1.28
FALSE	High	[E].TDQGPVPVE.[I]	1xCleaved Dde biotin azide 2PCA [N-Term]	0.00157321	0.000929952	1	1	1	P0A9K9	P0A9K9 [100-108]		1	1154.56	High	High	0.0005432	0.0005065	1.97
FALSE	High	[E].GAIATVHADSDRLSE.[V]	1xCleaved Dde biotin azide 2PCA [N-Term]	0.0023579	0.000929952	1	1	1	P00957	P00957 [702-716]		2	1754.86	High	High	0.0005432	0.0006871	2.49
FALSE	High	[E].KIGDISTSNE.[M]	1xCleaved Dde biotin azide 2PCA [N-Term]	0.00747764	0.000929952	1	1	2	P75694	P75694 [39-48]		1	1276.63	High	High	0.0005432	0.00178	0.88
FALSE	High	[E].TDQGPVPVE.[I]		0.00659971	0.000929952	1	1	1	P0A9K9	P0A9K9 [100-108]		1	941.457	High	High	0.0005432	0.001596	1.97
FALSE	High	[E].TDLTQIPKVIE.[Y]	1xCleaved Dde biotin azide 2PCA [N-Term]	0.00168967	0.000929952	1	1	2	P0AET2	P0AET2 [75-85]		1	1469.81	High	High	0.0005432	0.0005328	2.42
FALSE	High	[E].GAGRTIQLVSDLRGTGEE.[A]		0.00648299	0.000929952	1	1	1	P41066	P41066 [110-127]		2	1858.96	High	High	0.0005432	0.001572	2.38
FALSE	High	[E].KLLSLLRE.[C]	1xCleaved Dde biotin azide 2PCA [N-Term]	0.0108097	0.000929952	1	1	1	P37647	P37647 [148-155]		0	1184.73	High	High	0.0005432	0.00251	2.1
FALSE	High	[D].TAVASTITSHD.[A]		0.00257802	0.000929952	1	1	1	P09373	P09373 [76-86]		0	1102.54	High	High	0.0005432	0.0007368	2.21
FALSE	High	[E].KINPAGAPTYVPGE.[Y]	1xCleaved Dde biotin azide 2PCA [N-Term]	0.00197241	0.000929952	1	1	3	P0A850	P0A850 [83-96]		0	1626.84	High	High	0.0005432	0.0006002	2.35
FALSE	High	[E].KINPAGAPTYVPGEYKLGE.[D]		0.00156387	0.000929952	1	1	1	P0A850	P0A850 [83-101]		1	2004.04	High	High	0.0005432	0.0005022	2.95
FALSE	High	[E].GAFKDWGYQLARE.[E]		0.00402797	0.000929952	1	1	1	P08200	P08200 [239-251]		1	1540.75	High	High	0.0005432	0.00105	2.71
FALSE	High	[E].KLNSAAISDYAPNGLQVE.[G]	1xCleaved Dde biotin azide 2PCA [N-Term]	0.00182558	0.000929952	1	1	2	P0AFP6	P0AFP6 [13-30]		1	2103.06	High	High	0.0005432	0.0005665	2.44
FALSE	High	[E].KFSQQHQPLLVSLE.[S]	1xCleaved Dde biotin azide 2PCA [N-Term]	0.00679892	0.000929952	1	1	1	P0A9K7	P0A9K7 [116-129]		0	1867	High	High	0.0005432	0.001639	1.82
FALSE	High	[E].SLLVLKNNRGVE.[G]	1xCleaved Dde biotin azide 2PCA [N-Term]	0.00357609	0.000929952	1	1	1	P00452	P00452 [315-326]		0	1554.89	High	High	0.0005432	0.0009493	2.3
FALSE	High	[E].GELIPASQIDRLATLPTYE.[E]	1xCleaved Dde biotin azide 2PCA [N-Term]	0.00349198	0.000929952	1	1	1	P0A7J3	P0A7J3 [115-133]		2	2300.2	High	High	0.0005432	0.0009335	1.65
FALSE	High	[E].GFFRTHAGIE.[Q]		0.0056205	0.000929952	1	1	1	P0A9G6	P0A9G6 [261-270]		0	1134.57	High	High	0.0005432	0.001388	1.61
FALSE	High	[E].TYTGGLKYD.[A]	1xCleaved Dde biotin azide 2PCA [N-Term]	0.00167964	0.000929952	1	1	3	P06996	P06996 [241-249]		0	1230.59	High	High	0.0005432	0.0005312	2.03
FALSE	High	[E].TYTGVAKFLD.[F]	1xCleaved Dde biotin azide 2PCA [N-Term]	0.00548834	0.000929952	1	1	1	P0AG80	P0AG80 [320-329]		0	1327.68	High	High	0.0005432	0.001355	1.23
FALSE	High	[E].HVQPITGDNIVNVLD.[D]		0.00285244	0.000929952	1	1	1	P0AGJ5	P0AGJ5 [249-263]		1	1633.85	High	High	0.0005432	0.0007967	1.49
FALSE	High	[E].GKLFGSIGTRDIADAVTAAGVE.[V]	1xCleaved Dde biotin azide 2PCA [N-Term]	0.00270371	0.000929952	1	1	2	P0A7R1	P0A7R1 [88-109]		2	2361.23	High	High	0.0005432	0.0007635	1.53
FALSE	High	[E].GKKAPAEPQRYD.[A]	1xCleaved Dde biotin azide 2PCA [N-Term]	0.00214377	0.000929952	1	1	1	P0A9P0	P0A9P0 [254-265]		1	1572.8	High	High	0.0005432	0.0006382	2.46
FALSE	High	[E].TLEPVPYFQKLVSNIDE.[R]	1xCleaved Dde biotin azide 2PCA [N-Term]	0.00575585	0.000929952	1	1	3	P0A8F0	P0A8F0 [107-123]		2	2205.13	High	High	0.0005432	0.001415	1.14
FALSE	High	[E].HWIDVRVPE.[Q]		0.00211841	0.000929952	1	1	2	P23857	P23857 [22-30]		1	1150.6	High	High	0.0005432	0.0006342	1.93
FALSE	High	[E].HYGVPVILHTD.[H]	1xCleaved Dde biotin azide 2PCA [N-Term]	0.00526449	0.000929952	1	1	1	P0AB71	P0AB71 [100-110]		0	1463.75	High	High	0.0005432	0.001313	1.74
FALSE	High	[E].TLDLIRE.[Y]	1xCleaved Dde biotin azide 2PCA [N-Term]	0.00507989	0.000929952	1	1	5	P08200	P08200 [88-94]		1	1072.59	High	High	0.0005432	0.001274	2.08
FALSE	High	[E].TIATLLAEDE.[T]	1xCleaved Dde biotin azide 2PCA [N-Term]	0.00827302	0.000929952	1	1	2	P05055	P05055 [277-286]		2	1288.65	High	High	0.0005432	0.00196	1.42
FALSE	High	[D].GHPLFAGFVKAASE.[F]		0.0111355	0.000929952	1	1	2	P0A7E5	P0A7E5 [525-538]		0	1430.74	High	High	0.0005432	0.002572	1.8
FALSE	High	[E].VAFANLND.[I]	1xCleaved Dde biotin azide 2PCA [N-Term]	0.00247285	0.000929952	1	1	1	P0A8M0	P0A8M0 [254-261]		0	1076.53	High	High	0.0005432	0.000714	2.04
FALSE	High	[E].KALLDILADE.[K]	1xCleaved Dde biotin azide 2PCA [N-Term]	0.00300935	0.000929952	1	1	1	P13445	P13445 [232-241]		2	1313.72	High	High	0.0005432	0.0008294	2.25
FALSE	High	[E].VAFANLNDIAGLAE.[A]	1xCleaved Dde biotin azide 2PCA [N-Term]	0.00405201	0.000929952	1	1	2	P0A8M0	P0A8M0 [254-267]		1	1630.83	High	High	0.0005432	0.001051	1.8
FALSE	High	[E].KALPREKIFE.[A]	1xCleaved Dde biotin azide 2PCA [N-Term]	0.00592961	0.000929952	1	1	1	P0AFF6	P0AFF6 [16-25]		1	1443.82	High	High	0.0005432	0.001451	1.96
FALSE	High	[E].KARGITINTSHVE.[Y]	1xCleaved Dde biotin azide 2PCA [N-Term]	0.00451003	0.000929952	1	2	6	P0CE48	P0CE48 [57-69]		0	1638.88	High	High	0.0005432	0.001151	2.22
FALSE	High	[E].KASTAME.[K]	1xCleaved Dde biotin azide 2PCA [N-Term]	0.0104933	0.000929952	1	1	1	P0ADZ0	P0ADZ0 [19-25]		0	950.451	High	High	0.0005432	0.002444	1.89
FALSE	High	[E].KCINGITANKE.[V]	1xCarbamidomethyl [C2]; 1xCleaved Dde biotin azide 2PCA [N-Term]	0.0114033	0.000929952	1	1	2	P0AC38	P0AC38 [389-399]		0	1460.74	High	High	0.0005432	0.002636	2.14
FALSE	High	[E].THHALTE.[L]	1xCleaved Dde biotin azide 2PCA [N-Term]	0.0107456	0.000929952	1	1	1	P0AED0	P0AED0 [66-72]		0	1021.5	High	High	0.0005432	0.002497	1.49
FALSE	High	[E].KCPVVDTWWQTE.[T]	1xCarbamidomethyl [C2]; 1xCleaved Dde biotin azide 2PCA [N-Term]	0.00240037	0.000929952	1	1	1	P27550	P27550 [406-417]		1	1761.82	High	High	0.0005432	0.0006983	1.8
FALSE	High	[E].VAFTADYIDYMAE.[W]	1xOxidation [M11]; 1xCleaved Dde biotin azide 2PCA [N-Term]	0.00323207	0.000929952	1	1	4	P25553	P25553 [105-117]		2	1737.76	High	High	0.0005432	0.0008785	1.91
FALSE	High	[E].GGKALVAVNLASEEPYHNALNE.[K]	1xCleaved Dde biotin azide 2PCA [N-Term]	0.0053275	0.000929952	1	1	1	P0AAC0	P0AAC0 [153-174]		2	2509.26	High	High	0.0005432	0.001326	1.91
FALSE	High	[E].TGYSNKVLD.[L]		0.00355487	0.000929952	1	1	1	P0A9B2	P0A9B2 [316-324]		0	996.5	High	High	0.0005432	0.0009472	1.72
FALSE	High	[E].GFTSGVTNNGRD.[A]		0.00548834	0.000929952	1	1	1	P06996	P06996 [181-192]		0	1224.56	High	High	0.0005432	0.001359	1.44
FALSE	High	[E].KFADDAKFRQQYRE.[I]	1xCleaved Dde biotin azide 2PCA [N-Term]	0.00334954	0.000929952	1	1	1	P00490	P00490 [489-502]		2	2015	High	High	0.0005432	0.0009034	1.82
FALSE	High	[E].VAKGALSAVVAD.[S]	1xCleaved Dde biotin azide 2PCA [N-Term]	0.00603638	0.000929952	1	1	2	P0A7J3	P0A7J3 [18-29]		0	1313.73	High	High	0.0005432	0.001478	1.75
FALSE	High	[D].TGNLPRINTVESPFAE.[Y]	1xCleaved Dde biotin azide 2PCA [N-Term]	0.00717275	0.000929952	1	1	1	P0A998	P0A998 [64-79]		1	1957.99	High	High	0.0005432	0.001716	2.32
FALSE	High	[E].KFLAVPAE.[A]	1xCleaved Dde biotin azide 2PCA [N-Term]	0.00456401	0.000929952	1	1	4	P00961	P00961 [268-275]		0	1087.6	High	High	0.0005432	0.001159	1.29
FALSE	High	[E].FFIGGRE.[I]	1xCleaved Dde biotin azide 2PCA [N-Term]	0.00484378	0.000929952	2	2	1	P0A8N3; P0A8N5	P0A8N3 [416-422]; P0A8N5 [416-422]		0	1038.53	High	High	0.0005432	0.001223	1.68
FALSE	High	[E].KTYLVTLE.[S]	1xCleaved Dde biotin azide 2PCA [N-Term]	0.00448328	0.000929952	1	1	1	P0AA43	P0AA43 [130-137]		0	1179.65	High	High	0.0005432	0.001142	1.66
FALSE	High	[E].VGATVSAGDDCAVAE.[S]	1xCarbamidomethyl [C11]; 1xCleaved Dde biotin azide 2PCA [N-Term]	0.00412498	0.000929952	1	1	2	P0A6T9	P0A6T9 [48-62]		2	1634.72	High	High	0.0005432	0.001068	1.67
FALSE	High	[E].LHNDGTYVEE.[I]	1xCleaved Dde biotin azide 2PCA [N-Term]	0.00552109	0.000929952	1	1	2	P76621	P76621 [159-168]		2	1389.62	High	High	0.0005432	0.001365	1.55
FALSE	High	[E].LHNLYKVLDKAREE.[R]	1xCleaved Dde biotin azide 2PCA [N-Term]	0.00293857	0.000929952	1	1	1	P21499	P21499 [410-423]		2	1941.05	High	High	0.0005432	0.0008164	2.99
FALSE	High	[D].SCLVSIAGE.[G]	1xCarbamidomethyl [C2]; 1xCleaved Dde biotin azide 2PCA [N-Term]	0.0028187	0.000929952	1	1	1	P37647	P37647 [233-241]		0	1148.55	High	High	0.0005432	0.0007875	1.77
FALSE	High	[E].SCLTSNIQTSTVAE.[L]	1xCarbamidomethyl [C2]; 1xCleaved Dde biotin azide 2PCA [N-Term]	0.00230244	0.000929952	1	1	1	P22333	P22333 [244-257]		0	1723.81	High	High	0.0005432	0.0006758	1.41
FALSE	High	[D].SATITPQIYPE.[G]	1xCleaved Dde biotin azide 2PCA [N-Term]	0.00194908	0.000929952	1	1	2	P06999	P06999 [15-25]		0	1432.72	High	High	0.0005432	0.0005934	2.12
FALSE	High	[E].VNMKPIMDLRKQYGE.[A]	1xCleaved Dde biotin azide 2PCA [N-Term]	0.0114033	0.000929952	1	1	1	P0AFG6	P0AFG6 [208-222]		1	2035.04	High	High	0.0005432	0.00263	2.67
FALSE	High	[E].IHYLSAIEE.[G]		0.00747764	0.000929952	1	1	2	P0A8V2	P0A8V2 [603-611]		1	1074.55	High	High	0.0005432	0.001788	1.63
FALSE	High	[E].DFITYKGE.[Q]	1xCleaved Dde biotin azide 2PCA [N-Term]	0.00237197	0.000929952	1	1	2	P0ABU2	P0ABU2 [326-333]		1	1185.57	High	High	0.0005432	0.0006899	2.24
FALSE	High	[E].IKAAVQKLFE.[V]	1xCleaved Dde biotin azide 2PCA [N-Term]	0.00209334	0.000929952	1	1	3	P0ADZ0	P0ADZ0 [43-52]		0	1359.79	High	High	0.0005432	0.000627	1.54
FALSE	High	[E].IKAKLLADDIVPSRHVKVE.[T]	1xCleaved Dde biotin azide 2PCA [N-Term]	0.00451003	0.000929952	1	1	4	P0AFH8	P0AFH8 [142-160]		2	2344.36	High	High	0.0005432	0.00115	1.37
FALSE	High	[E].VNNMLLKQIE.[D]	1xOxidation [M4]; 1xCleaved Dde biotin azide 2PCA [N-Term]	0.00977114	0.000929952	1	1	1	P0A7E5	P0A7E5 [473-482]		0	1430.76	High	High	0.0005432	0.002286	1.7
FALSE	High	[E].DFAAYRDE.[L]	1xCleaved Dde biotin azide 2PCA [N-Term]	0.00589444	0.000929952	1	1	4	Q46851	Q46851 [84-91]		2	1199.52	High	High	0.0005432	0.001446	2.14
FALSE	High	[E].DGIYVTME.[G]	1xCleaved Dde biotin azide 2PCA [N-Term]	0.00194908	0.000929952	1	1	1	P0A9P0	P0A9P0 [246-253]		1	1140.51	High	High	0.0005432	0.0005949	2.3
FALSE	High	[E].DDLLAALD.[S]	1xCleaved Dde biotin azide 2PCA [N-Term]	0.0112686	0.000929952	1	1	1	P75913	P75913 [234-241]		2	1058.53	High	High	0.0005432	0.002607	1.12
FALSE	High	[E].SALVAHPKIAE.[A]		0.00422432	0.000929952	1	1	1	P27550	P27550 [534-544]		0	1135.65	High	High	0.0005432	0.00109	1.42
FALSE	High	[E].DARKAIDAAE.[R]	1xCleaved Dde biotin azide 2PCA [N-Term]	0.00184743	0.000929952	1	1	2	P25553	P25553 [45-54]		2	1272.64	High	High	0.0005432	0.0005715	2.16
FALSE	High	[E].DAQIRQGLE.[I]	1xCleaved Dde biotin azide 2PCA [N-Term]	0.00453694	0.000929952	1	1	2	P22256	P22256 [407-415]		1	1242.63	High	High	0.0005432	0.001155	1.89
FALSE	High	[E].LKGYMTRVFE.[R]	1xCleaved Dde biotin azide 2PCA [N-Term]	0.00514069	0.000929952	1	1	1	P0ACA3	P0ACA3 [183-192]		0	1456.75	High	High	0.0005432	0.001284	1.91
FALSE	High	[E].DANFSNNAMAE.[A]	1xOxidation [M9]; 1xCleaved Dde biotin azide 2PCA [N-Term]	0.00459125	0.000929952	1	1	3	P0AG67	P0AG67 [539-549]		1	1412.56	High	High	0.0005432	0.001167	1.44
FALSE	High	[E].SAIANAE.[H]	1xCleaved Dde biotin azide 2PCA [N-Term]	0.00837198	0.000929952	1	1	1	P61175	P61175 [53-59]		0	888.432	High	High	0.0005432	0.00198	2.38
FALSE	High	[E].DANFSNNAMAE.[A]	1xCleaved Dde biotin azide 2PCA [N-Term]	0.00293857	0.000929952	1	1	3	P0AG67	P0AG67 [539-549]		1	1396.57	High	High	0.0005432	0.000816	1.65
FALSE	High	[E].HFFGKYPE.[T]	1xCleaved Dde biotin azide 2PCA [N-Term]	0.00167964	0.000929952	1	1	1	P0AFG8	P0AFG8 [337-344]		0	1237.59	High	High	0.0005432	0.0005303	1.64
FALSE	High	[E].DAGALPIEVD.[V]	1xCleaved Dde biotin azide 2PCA [N-Term]	0.00965569	0.000929952	1	1	1	P36683	P36683 [288-297]		2	1212.6	High	High	0.0005432	0.002262	1.54
FALSE	High	[E].SAAAAEVEE.[R]	1xCleaved Dde biotin azide 2PCA [N-Term]	0.00194908	0.000929952	1	1	1	P0ACF8	P0ACF8 [45-53]		2	1089.5	High	High	0.0005432	0.000596	2.12
FALSE	High	[E].SAAAAEVE.[E]	1xCleaved Dde biotin azide 2PCA [N-Term]	0.00852263	0.000929952	1	1	1	P0ACF8	P0ACF8 [45-52]		1	960.453	High	High	0.0005432	0.002011	1.87
FALSE	High	[E].RYTAAITGAE.[G]		0.0109389	0.000929952	1	1	1	P02358	P02358 [24-33]		0	1052.54	High	High	0.0005432	0.002534	2.1
FALSE	High	[E].DASIDTMFAE.[L]	1xCleaved Dde biotin azide 2PCA [N-Term]	0.00467393	0.000929952	1	1	1	P0AEK4	P0AEK4 [68-77]		2	1312.56	High	High	0.0005432	0.001186	1.79
FALSE	High	[E].SDFQVNQLLD.[I]		0.00206858	0.000929952	1	1	1	P0A8E7	P0A8E7 [54-63]		1	1178.57	High	High	0.0005432	0.0006219	1.94
FALSE	High	[E].SDGKQWFNPD.[V]		0.00807859	0.000929952	1	1	2	P75791	P75791 [170-179]		1	1193.52	High	High	0.0005432	0.001911	1.74
FALSE	High	[E].LHIGQPVVHLE.[H]	1xCleaved Dde biotin azide 2PCA [N-Term]	0.00965569	0.000929952	1	1	1	P30958	P30958 [477-487]		0	1454.8	High	High	0.0005432	0.002251	1.68
FALSE	High	[D].LGLNPNSAGSDIRVPLPPLTE.[E]	1xCleaved Dde biotin azide 2PCA [N-Term]	0.0028187	0.000929952	1	1	2	P0A805	P0A805 [87-107]		1	2373.27	High	High	0.0005432	0.0007879	2.21
FALSE	High	[E].LGIPKSIRE.[A]	1xCleaved Dde biotin azide 2PCA [N-Term]	0.00926223	0.000929952	1	1	2	P0A9Q7	P0A9Q7 [809-817]		0	1225.72	High	High	0.0005432	0.002171	1.9
FALSE	High	[E].SFLAGATE.[A]	1xCleaved Dde biotin azide 2PCA [N-Term]	0.00200794	0.000929952	1	1	4	P09373	P09373 [42-49]		0	1008.49	High	High	0.0005432	0.0006074	2.1
FALSE	High	[E].DMYTAINE.[L]	1xOxidation [M2]; 1xCleaved Dde biotin azide 2PCA [N-Term]	0.00493101	0.000929952	1	1	3	P0AD49	P0AD49 [69-76]		1	1185.5	High	High	0.0005432	0.001236	1.1
FALSE	High	[D].SFGIGATE.[D]	1xCleaved Dde biotin azide 2PCA [N-Term]	0.00589444	0.000929952	1	1	3	P0A6K6	P0A6K6 [11-18]		0	994.474	High	High	0.0005432	0.001446	1.98
FALSE	High	[E].VLVAASTVE.[K]	1xCleaved Dde biotin azide 2PCA [N-Term]	0.00364049	0.000929952	1	1	3	P0C018	P0C018 [47-55]		0	1101.61	High	High	0.0005432	0.0009648	2.56
FALSE	High	[E].SFAQLFEE.[S]	1xCleaved Dde biotin azide 2PCA [N-Term]	0.00223495	0.000929952	1	1	10	P0AG67	P0AG67 [4-11]		1	1183.55	High	High	0.0005432	0.0006584	2.05
FALSE	High	[E].SFAQLFE.[E]	1xCleaved Dde biotin azide 2PCA [N-Term]	0.00618172	0.000929952	1	1	7	P0AG67	P0AG67 [4-10]		0	1054.51	High	High	0.0005432	0.001509	1.47
FALSE	High	[E].SFAANFTAE.[L]	1xCleaved Dde biotin azide 2PCA [N-Term]	0.00211841	0.000929952	1	1	3	P00961	P00961 [26-34]		0	1170.53	High	High	0.0005432	0.0006341	2.42
FALSE	High	[E].DLVAAAFND.[A]	1xCleaved Dde biotin azide 2PCA [N-Term]	0.00542343	0.000929952	1	1	3	P0A8B5	P0A8B5 [71-79]		1	1148.55	High	High	0.0005432	0.001346	2.11
FALSE	High	[E].LGTATGFDFE.[L]	1xCleaved Dde biotin azide 2PCA [N-Term]	0.00501981	0.000929952	1	2	3	P31224	P31224 [674-683]		1	1270.59	High	High	0.0005432	0.001256	1.62
FALSE	High	[E].SDYRLAIMAGYQE.[S]		0.00717275	0.000929952	1	1	2	P34210	P34210 [144-156]		1	1516.71	High	High	0.0005432	0.001717	1.88
FALSE	High	[D].SILTTVVKDIDGE.[V]	1xCleaved Dde biotin azide 2PCA [N-Term]	0.0110696	0.000929952	1	1	1	P06610	P06610 [4-16]		2	1602.85	High	High	0.0005432	0.002556	1.51
FALSE	High	[E].VNFDKPE.[N]	1xCleaved Dde biotin azide 2PCA [N-Term]	0.00398032	0.000929952	1	1	1	P0AG30	P0AG30 [119-125]		1	1061.52	High	High	0.0005432	0.001038	1.8
FALSE	High	[E].LGYAAVDDE.[T]	1xCleaved Dde biotin azide 2PCA [N-Term]	0.00847211	0.000929952	1	1	3	P00934	P00934 [326-334]		2	1165.53	High	High	0.0005432	0.002004	2.33
FALSE	High	[E].LGYLVPQPE.[R]	1xCleaved Dde biotin azide 2PCA [N-Term]	0.00542343	0.000929952	1	1	4	P37330	P37330 [88-96]		0	1228.65	High	High	0.0005432	0.001344	1.58
FALSE	High	[E].SDVISLHCPLTPE.[N]	1xCarbamidomethyl [C8]	0.00948507	0.000929952	1	1	1	P52643	P52643 [198-210]		1	1467.71	High	High	0.0005432	0.002222	1.58
FALSE	High	[E].SDSVFMRVIKE.[S]		0.0024291	0.000929952	1	1	5	P0AAT9	P0AAT9 [74-84]		1	1310.68	High	High	0.0005432	0.0007017	1.78
FALSE	High	[E].IHASNIVWPE.[S]		0.00288659	0.000929952	1	1	1	P31806	P31806 [119-128]		0	1165.6	High	High	0.0005432	0.0008036	1.74
FALSE	High	[E].LHCVGATTLDE.[Y]	1xCarbamidomethyl [C3]	0.00368407	0.000929952	1	1	1	P63284	P63284 [308-318]		1	1215.57	High	High	0.0005432	0.0009721	2.23
FALSE	High	[E].IHDYTALISE.[L]		0.00688028	0.000929952	1	1	1	P33195	P33195 [226-235]		1	1161.58	High	High	0.0005432	0.001658	2.03
FALSE	High	[E].SDLSQDNLAE.[M]	1xCleaved Dde biotin azide 2PCA [N-Term]	0.00410051	0.000929952	1	1	3	P0AEP3	P0AEP3 [145-154]		2	1304.59	High	High	0.0005432	0.001063	1.53
FALSE	High	[E].SDILAIVEA.[-]	1xCleaved Dde biotin azide 2PCA [N-Term]	0.00304537	0.000929952	1	1	10	P0A6F9	P0A6F9 [89-97]		2	1143.62	High	High	0.0005432	0.0008381	1.6
FALSE	High	[E].SDILAIVE.[A]	1xCleaved Dde biotin azide 2PCA [N-Term]	0.00671853	0.000929952	1	1	7	P0A6F9	P0A6F9 [89-96]		1	1072.58	High	High	0.0005432	0.001623	1.72
FALSE	High	[E].LHLDIIVD.[R]	1xCleaved Dde biotin azide 2PCA [N-Term]	0.00410051	0.000929952	1	1	3	P0A6M8	P0A6M8 [464-471]		1	1150.64	High	High	0.0005432	0.001061	1.93
FALSE	High	[E].LHLDIIVDRMKRE.[F]	1xCleaved Dde biotin azide 2PCA [N-Term]	0.00156387	0.000929952	1	1	4	P0A6M8	P0A6M8 [464-476]		2	1851.02	High	High	0.0005432	0.000503	2.77
FALSE	High	[E].IHIDYQAQGRE.[A]		0.0053275	0.000929952	1	1	2	P0AF67	P0AF67 [124-134]		1	1329.65	High	High	0.0005432	0.001325	2.19
FALSE	High	[E].AYSLLKGGLNLTNEE.[L]		0.0106187	0.000929952	1	1	1	P00350	P00350 [200-214]		1	1621.84	High	High	0.0005432	0.002467	1.54
FALSE	High	[D].LIAHISK.[-]	1xCleaved Dde biotin azide 2PCA [N-Term]	0.00937299	0.000929952	1	1	2	P0A9B2	P0A9B2 [325-331]		0	994.594	High	High	0.0005432	0.002197	1.84
FALSE	High	[E].LLAKVGLAE.[R]	1xCleaved Dde biotin azide 2PCA [N-Term]	0.00164013	0.000929952	1	1	1	P10346	P10346 [120-128]		0	1126.67	High	High	0.0005432	0.0005226	2.18
FALSE	High	[E].AYRNLLREEPLE.[I]	1xCleaved Dde biotin azide 2PCA [N-Term]	0.00340986	0.000929952	1	1	1	P0A6W9	P0A6W9 [470-481]		2	1715.9	High	High	0.0005432	0.0009162	2.45
FALSE	High	[D].LLIVPFIDK.[-]	1xCleaved Dde biotin azide 2PCA [N-Term]	0.00149115	0.000929952	1	1	1	P0AAB8	P0AAB8 [134-142]		1	1270.77	High	High	0.0005432	0.0004845	1.88
FALSE	High	[E].VSSYLVGQIDSE.[V]	1xCleaved Dde biotin azide 2PCA [N-Term]	0.00164992	0.000929952	1	1	1	P69924	P69924 [354-365]		1	1509.73	High	High	0.0005432	0.0005251	2.15
FALSE	High	[E].AVLAKAKVTE.[K]	1xCleaved Dde biotin azide 2PCA [N-Term]	0.0062186	0.000929952	1	1	1	P0A850	P0A850 [410-419]		0	1242.73	High	High	0.0005432	0.001515	1.74
FALSE	High	[E].VTARNNLDNAVE.[Q]	1xCleaved Dde biotin azide 2PCA [N-Term]	0.00191459	0.000929952	1	1	2	P02930	P02930 [191-202]		1	1528.76	High	High	0.0005432	0.0005867	1.76
FALSE	High	[E].AVAQYQFD.[F]	1xCleaved Dde biotin azide 2PCA [N-Term]	0.0112019	0.000929952	1	3	2	P06996	P06996 [282-289]		0	1154.54	High	High	0.0005432	0.002593	1.28
FALSE	High	[E].LLNLVNEE.[I]	1xCleaved Dde biotin azide 2PCA [N-Term]	0.00893773	0.000929952	1	1	2	P0ABH0	P0ABH0 [304-311]		1	1156.61	High	High	0.0005432	0.0021	1.9
FALSE	High	[E].AVAGRIIDSNSRLVITSDE.[G]	1xCleaved Dde biotin azide 2PCA [N-Term]	0.00293857	0.000929952	1	1	2	P27550	P27550 [170-188]		2	2229.17	High	High	0.0005432	0.0008132	2.55
FALSE	High	[E].RITSVDTPLGGDSE.[K]		0.00345068	0.000929952	1	1	1	P13445	P13445 [218-231]		2	1446.71	High	High	0.0005432	0.0009229	1.69
FALSE	High	[E].IIQSDRPGE.[N]	1xCleaved Dde biotin azide 2PCA [N-Term]	0.0106187	0.000929952	1	1	3	P25553	P25553 [126-134]		1	1227.62	High	High	0.0005432	0.002464	1.65
FALSE	High	[E].LISAMEE.[K]	1xCleaved Dde biotin azide 2PCA [N-Term]	0.00692132	0.000929952	1	1	4	P0A7K2	P0A7K2 [23-29]		1	1005.48	High	High	0.0005432	0.001666	1.88
FALSE	High	[E].LISAMEE.[K]	1xOxidation [M5]; 1xCleaved Dde biotin azide 2PCA [N-Term]	0.00730187	0.000929952	1	1	3	P0A7K2	P0A7K2 [23-29]		1	1021.48	High	High	0.0005432	0.001745	1.96
FALSE	High	[D].VTAYGVVD.[C]	1xCleaved Dde biotin azide 2PCA [N-Term]	0.00807859	0.000929952	1	1	1	P0AEP3	P0AEP3 [175-182]		0	1036.52	High	High	0.0005432	0.001919	2.06
FALSE	High	[E].AVAAMSVMD.[V]	1xCleaved Dde biotin azide 2PCA [N-Term]	0.00496043	0.000929952	1	1	1	P0A7K2	P0A7K2 [11-19]		0	1107.51	High	High	0.0005432	0.001243	1.75
FALSE	High	[E].RITSTKTGSITSVQAVYVPADDLTD.[P]		0.00499003	0.000929952	1	1	1	P0ABB4	P0ABB4 [282-306]		2	2638.36	High	High	0.0005432	0.001249	1.62
FALSE	High	[D].VTFIDIPNPA.[-]	1xCleaved Dde biotin azide 2PCA [N-Term]	0.00237197	0.000929952	1	1	2	P0AFP6	P0AFP6 [238-247]		1	1299.68	High	High	0.0005432	0.0006909	2.16
FALSE	High	[E].RLQALLGRMEEV.[-]	1xCleaved Dde biotin azide 2PCA [N-Term]	0.0021954	0.000929952	1	1	2	P0AF36	P0AF36 [70-81]		2	1627.88	High	High	0.0005432	0.0006503	2.27
FALSE	High	[E].LLSTGGTARLLAE.[K]		0.00167964	0.000929952	1	1	1	P15639	P15639 [34-46]		0	1301.74	High	High	0.0005432	0.0005313	2.08
FALSE	High	[E].ATSDYDRE.[K]	1xCleaved Dde biotin azide 2PCA [N-Term]	0.00388672	0.000929952	1	1	4	P0A6F5	P0A6F5 [356-363]		2	1169.5	High	High	0.0005432	0.001015	1.7
FALSE	High	[E].RKSIGTLSAFE.[Q]	1xCleaved Dde biotin azide 2PCA [N-Term]	0.00288659	0.000929952	1	1	4	P61889	P61889 [278-288]		0	1421.76	High	High	0.0005432	0.0008018	1.5
FALSE	High	[E].LLTLPANE.[V]	1xCleaved Dde biotin azide 2PCA [N-Term]	0.00395671	0.000929952	1	1	2	P0A6Y5	P0A6Y5 [200-207]		0	1083.59	High	High	0.0005432	0.001031	1.62
FALSE	High	[E].ATQPDDVIRIAL.[-]	1xCleaved Dde biotin azide 2PCA [N-Term]	0.00779546	0.000929952	1	1	4	P76116	P76116 [342-353]		2	1524.83	High	High	0.0005432	0.00185	2.23
FALSE	High	[D].LLTNRVPPGVDE.[A]	1xCleaved Dde biotin azide 2PCA [N-Term]	0.00168967	0.000929952	1	1	5	P36683	P36683 [48-59]		1	1522.81	High	High	0.0005432	0.0005342	2.53
FALSE	High	[E].LITRPGLMNVDFADVRTVMSE.[M]	1xCleaved Dde biotin azide 2PCA [N-Term]	0.00271984	0.000929952	1	1	2	P0A9A6	P0A9A6 [199-219]		2	2577.31	High	High	0.0005432	0.0007682	1.88
FALSE	High	[D].ATILALTTNE.[K]	1xCleaved Dde biotin azide 2PCA [N-Term]	0.00361889	0.000929952	1	1	1	P0AD61	P0AD61 [394-403]		0	1259.67	High	High	0.0005432	0.0009585	1.97
FALSE	High	[D].ATLAYHKKGQIE.[Y]	1xCleaved Dde biotin azide 2PCA [N-Term]	0.00585949	0.000929952	1	1	2	P67910	P67910 [249-260]		0	1571.84	High	High	0.0005432	0.001434	2.2
FALSE	High	[E].ILVKVGDKVEAE.[Q]	1xCleaved Dde biotin azide 2PCA [N-Term]	0.00704592	0.000929952	1	1	2	P06959	P06959 [20-31]; [123-134]		2	1512.85	High	High	0.0005432	0.001687	1.93
FALSE	High	[E].RGYLADVE.[L]	1xCleaved Dde biotin azide 2PCA [N-Term]	0.0116083	0.000929952	1	1	1	P0ABB0	P0ABB0 [453-460]		1	1135.56	High	High	0.0005432	0.002681	1.91
FALSE	High	[E].RQLAELPRAE.[T]	1xCleaved Dde biotin azide 2PCA [N-Term]	0.0113358	0.000929952	1	1	1	P06988	P06988 [287-296]		1	1395.76	High	High	0.0005432	0.00262	1.92
FALSE	High	[E].DNAFFPSE.[Y]	1xCleaved Dde biotin azide 2PCA [N-Term]	0.00375042	0.000929952	1	1	3	P31658	P31658 [16-23]		1	1139.49	High	High	0.0005432	0.00099	2.31
FALSE	High	[D].VSNLNMGDVID.[V]	1xCleaved Dde biotin azide 2PCA [N-Term]	0.00265587	0.000929952	1	1	1	P36683	P36683 [298-308]		1	1389.66	High	High	0.0005432	0.0007543	1.09
FALSE	High	[E].LIIADNVHGE.[S]	1xCleaved Dde biotin azide 2PCA [N-Term]	0.00214377	0.000929952	1	1	1	P41409	P41409 [75-84]		1	1293.67	High	High	0.0005432	0.00064	1.55
FALSE	High	[E].VRARGGQLYVFADQD.[A]	1xCleaved Dde biotin azide 2PCA [N-Term]	0.00222169	0.000929952	1	1	1	P17169	P17169 [537-551]		1	1907.96	High	High	0.0005432	0.0006562	2.42
FALSE	High	[E].LLAQVEPE.[D]	1xCleaved Dde biotin azide 2PCA [N-Term]	0.00481505	0.000929952	1	1	1	P0A6H1	P0A6H1 [286-293]		1	1111.59	High	High	0.0005432	0.001217	2.14
FALSE	High	[E].AYLPASVAWRQKE.[Q]		0.0017099	0.000929952	1	1	1	P22106	P22106 [439-451]		0	1518.81	High	High	0.0005432	0.0005381	2.04
FALSE	High	[E].AYGISDVHDIVYNPSYD.[L]		0.00300935	0.000929952	1	1	1	P22259	P22259 [14-30]		2	1927.87	High	High	0.0005432	0.0008317	2.11
FALSE	High	[E].AYGISDVHD.[I]	1xCleaved Dde biotin azide 2PCA [N-Term]	0.0103079	0.000929952	1	1	2	P22259	P22259 [14-22]		1	1189.54	High	High	0.0005432	0.0024	1.67
FALSE	High	[E].AYEPIEVNE.[F]	1xCleaved Dde biotin azide 2PCA [N-Term]	0.00688028	0.000929952	1	1	2	P0AB28	P0AB28 [105-113]		2	1276.6	High	High	0.0005432	0.001654	1.75
FALSE	High	[E].LLDKLVE.[R]	1xCleaved Dde biotin azide 2PCA [N-Term]	0.00478649	0.000929952	1	1	2	P0A6K6	P0A6K6 [128-134]		1	1042.6	High	High	0.0005432	0.001211	2.34
FALSE	High	[E].VSGGLDIMKIGNTE.[M]	1xCleaved Dde biotin azide 2PCA [N-Term]	0.00422432	0.000929952	1	1	1	P0A9W3	P0A9W3 [408-421]		1	1646.83	High	High	0.0005432	0.001088	1.91
FALSE	High	[E].RYGYQKDQAEKE.[V]		0.00432606	0.000929952	1	1	1	P68206	P68206 [46-57]		2	1514.72	High	High	0.0005432	0.00111	1.86
FALSE	High	[E].IIDSRGNPTVE.[A]	1xCleaved Dde biotin azide 2PCA [N-Term]	0.00288659	0.000929952	1	1	4	P0A6P9	P0A6P9 [12-22]		1	1413.72	High	High	0.0005432	0.0008035	2.34
FALSE	High	[E].IIDSRGNPTVEAE.[V]		0.00270371	0.000929952	1	1	1	P0A6P9	P0A6P9 [12-24]		2	1400.7	High	High	0.0005432	0.0007638	2.23
FALSE	High	[E].AVWWVSTLPAHVNINTLE.[M]	1xCleaved Dde biotin azide 2PCA [N-Term]	0.00300935	0.000929952	1	1	3	P39831	P39831 [215-232]		0	2263.18	High	High	0.0005432	0.0008297	2.49
FALSE	High	[E].LLDVSDVSE.[T]	1xCleaved Dde biotin azide 2PCA [N-Term]	0.00304537	0.000929952	1	1	1	P10408	P10408 [666-674]		2	1189.58	High	High	0.0005432	0.0008369	2.46
FALSE	High	[E].LLEDPTRLLLD.[V]	1xCleaved Dde biotin azide 2PCA [N-Term]	0.00448328	0.000929952	1	1	1	P0AFG6	P0AFG6 [394-404]		2	1510.84	High	High	0.0005432	0.001142	1.4
FALSE	High	[E].RVGFFNPIASEKEE.[G]	1xCleaved Dde biotin azide 2PCA [N-Term]	0.00189194	0.000929952	1	1	3	P0A7T3	P0A7T3 [35-48]		2	1835.92	High	High	0.0005432	0.0005822	3.09
FALSE	High	[E].LLFKLAQKEEE.[S]	1xCleaved Dde biotin azide 2PCA [N-Term]	0.00459125	0.000929952	1	1	3	P0AAN9	P0AAN9 [8-18]		2	1560.85	High	High	0.0005432	0.001169	2.28
FALSE	High	[E].RVGFFNPIASEKE.[E]	1xCleaved Dde biotin azide 2PCA [N-Term]	0.00196071	0.000929952	1	1	2	P0A7T3	P0A7T3 [35-47]		1	1706.88	High	High	0.0005432	0.0005966	2.08
FALSE	High	[E].RVAQYISFLE.[L]	1xCleaved Dde biotin azide 2PCA [N-Term]	0.00414959	0.000929952	1	1	1	P0ADS6	P0ADS6 [68-77]		0	1438.76	High	High	0.0005432	0.001072	1.56
FALSE	High	[E].LLGDMVFVDLPE.[V]	1xOxidation [M5]; 1xCleaved Dde biotin azide 2PCA [N-Term]	0.00250246	0.000929952	1	1	2	P0A6T9	P0A6T9 [36-47]		2	1576.78	High	High	0.0005432	0.000718	1.73
FALSE	High	[E].RSGFIFIGPKAE.[T]	1xCleaved Dde biotin azide 2PCA [N-Term]	0.00290381	0.000929952	1	1	2	P24182	P24182 [97-108]		0	1534.83	High	High	0.0005432	0.0008081	2.72
FALSE	High	[E].AVNQVIALLD.[S]	1xCleaved Dde biotin azide 2PCA [N-Term]	0.00157321	0.000929952	1	1	2	P0A9D8	P0A9D8 [30-39]		0	1268.71	High	High	0.0005432	0.0005065	1.17
FALSE	High	[E].RSDLSADINE.[H]		0.00290381	0.000929952	1	1	1	P0A7V8	P0A7V8 [188-197]		2	1119.53	High	High	0.0005432	0.0008083	2.14
FALSE	High	[E].VSMPVVQPADLWQE.[S]	1xOxidation [M3]; 1xCleaved Dde biotin azide 2PCA [N-Term]	0.00412498	0.000929952	1	1	1	P16659	P16659 [69-82]		1	1827.88	High	High	0.0005432	0.001067	1.82
FALSE	High	[E].LLKEIPAK.[-]	1xCleaved Dde biotin azide 2PCA [N-Term]	0.00361889	0.000929952	1	1	3	P15288	P15288 [478-485]		1	1124.69	High	High	0.0005432	0.0009603	2.2
FALSE	High	[E].LLKLGDLPTSGQIRLYDGRTGE.[Q]	1xCleaved Dde biotin azide 2PCA [N-Term]	0.00186955	0.000929952	1	1	1	P0A8V2	P0A8V2 [1198-1219]		2	2615.41	High	High	0.0005432	0.0005773	3.04
FALSE	High	[D].AVLVAIGRVPNGKNLD.[A]	1xCleaved Dde biotin azide 2PCA [N-Term]	0.00568777	0.000929952	1	1	1	P0A9P0	P0A9P0 [266-281]		0	1849.06	High	High	0.0005432	0.001399	1.43
FALSE	High	[E].RSAAGCTIKLNKEPIIE.[Y]	1xCarbamidomethyl [C6]	0.00614506	0.000929952	1	1	2	P36683	P36683 [602-618]		1	1900.03	High	High	0.0005432	0.001498	2.36
FALSE	High	[E].RRIQGQSDSPLTAKGE.[Q]	1xCleaved Dde biotin azide 2PCA [N-Term]	0.00231618	0.000929952	1	1	1	P0A7A2	P0A7A2 [18-33]		1	1956.02	High	High	0.0005432	0.0006773	1.79
FALSE	High	[E].DNCFIGARSE.[V]	1xCarbamidomethyl [C3]; 1xCleaved Dde biotin azide 2PCA [N-Term]	0.00514069	0.000929952	1	1	1	P0A9D8	P0A9D8 [180-189]		1	1381.61	High	High	0.0005432	0.001287	1.41
FALSE	High	[E].DLLASGRGE.[L]	1xCleaved Dde biotin azide 2PCA [N-Term]	0.00353379	0.000929952	1	1	3	P0A6Q3	P0A6Q3 [12-20]		1	1130.57	High	High	0.0005432	0.0009428	2.4
FALSE	High	[E].LFAAQAKE.[V]	1xCleaved Dde biotin azide 2PCA [N-Term]	0.00156387	0.000929952	1	1	3	P07001	P07001 [241-248]		0	1090.58	High	High	0.0005432	0.0005038	2.13
FALSE	High	[E].EHFTGVVD.[L]	1xCleaved Dde biotin azide 2PCA [N-Term]	0.0114033	0.000929952	1	1	1	P0A6M8	P0A6M8 [177-184]		1	1116.52	High	High	0.0005432	0.00263	1.33
FALSE	High	[E].LERKTADGSYVNLYPE.[L]	1xCleaved Dde biotin azide 2PCA [N-Term]	0.00807859	0.000929952	1	1	1	P06720	P06720 [210-225]		2	2068.02	High	High	0.0005432	0.00191	1.59
FALSE	High	[E].VKVWVVE.[G]	1xCleaved Dde biotin azide 2PCA [N-Term]	0.00204411	0.000929952	1	1	1	P0A7K6	P0A7K6 [28-34]		0	1071.61	High	High	0.0005432	0.0006164	2.55
FALSE	High	[E].VLAAANARAE.[K]	1xCleaved Dde biotin azide 2PCA [N-Term]	0.00375042	0.000929952	1	1	2	P0A7R1	P0A7R1 [61-70]		0	1198.64	High	High	0.0005432	0.0009898	1.84
FALSE	High	[E].VIAGKKHYFDPKVIPSIAYTEPE.[V]		0.00270371	0.000929952	1	1	1	P0A9P0	P0A9P0 [334-356]		2	2602.39	High	High	0.0005432	0.0007634	3.71
FALSE	High	[D].LGLIEQIDE.[K]	1xCleaved Dde biotin azide 2PCA [N-Term]	0.00160155	0.000929952	1	1	2	P21151	P21151 [322-330]		2	1242.65	High	High	0.0005432	0.0005124	1.95
FALSE	High	[D].SLFTSPE.[V]	1xCleaved Dde biotin azide 2PCA [N-Term]	0.0107456	0.000929952	1	1	1	P19926	P19926 [272-278]		0	993.479	High	High	0.0005432	0.002487	1.8
FALSE	High	[E].DYQPQALAILGKQAYE.[Q]	1xCleaved Dde biotin azide 2PCA [N-Term]	0.00208092	0.000929952	1	1	1	P0A9H1	P0A9H1 [98-113]		1	2021.02	High	High	0.0005432	0.0006246	2.46
FALSE	High	[E].DYLRSTGIAD.[T]	1xCleaved Dde biotin azide 2PCA [N-Term]	0.00738924	0.000929952	1	1	1	P0A9C5	P0A9C5 [114-123]		1	1323.64	High	High	0.0005432	0.001767	2.29
FALSE	High	[E].VGITGMTVTE.[V]	1xCleaved Dde biotin azide 2PCA [N-Term]	0.00877976	0.000929952	1	1	1	P0A9Z1	P0A9Z1 [23-32]		0	1220.61	High	High	0.0005432	0.002068	2.14
FALSE	High	[D].SHAVGFVGE.[N]	1xCleaved Dde biotin azide 2PCA [N-Term]	0.00372817	0.000929952	1	1	1	P0AB77	P0AB77 [212-220]		0	1115.54	High	High	0.0005432	0.0009828	2.12
FALSE	High	[E].DVVVPGLFAVGE.[I]	1xCleaved Dde biotin azide 2PCA [N-Term]	0.00211841	0.000929952	1	1	3	P0AC41	P0AC41 [377-388]		1	1414.75	High	High	0.0005432	0.0006322	1.92
FALSE	High	[E].IDKHIYLRNIQDTNE.[T]		0.00349198	0.000929952	1	1	1	P26616	P26616 [71-85]		2	1871.96	High	High	0.0005432	0.0009344	1.72
FALSE	High	[E].LDHDKVMNMQAKAE.[F]	1xCleaved Dde biotin azide 2PCA [N-Term]	0.00388672	0.000929952	1	1	2	P68919	P68919 [42-55]		2	1842.87	High	High	0.0005432	0.001017	1.64
FALSE	High	[D].LFIATTGYTGE.[A]	1xCleaved Dde biotin azide 2PCA [N-Term]	0.00490176	0.000929952	1	1	1	P27248	P27248 [182-192]		0	1385.68	High	High	0.0005432	0.001232	2.08
FALSE	High	[D].SGLYTSLTE.[R]	1xCleaved Dde biotin azide 2PCA [N-Term]	0.00507989	0.000929952	1	1	1	P00550	P00550 [455-463]		0	1183.57	High	High	0.0005432	0.00127	1.82
FALSE	High	[D].FDALINSLNE.[A]	1xCleaved Dde biotin azide 2PCA [N-Term]	0.00798309	0.000929952	1	1	2	P00509	P00509 [159-168]		1	1348.66	High	High	0.0005432	0.001896	1.23
FALSE	High	[E].DVQAYVKE.[A]	1xCleaved Dde biotin azide 2PCA [N-Term]	0.00535929	0.000929952	1	1	2	P06959	P06959 [360-367]		1	1164.58	High	High	0.0005432	0.001327	1.61
FALSE	High	[E].LFMTHPPLDKRIE.[A]	1xCleaved Dde biotin azide 2PCA [N-Term]	0.0017407	0.000929952	1	1	2	P23894	P23894 [272-284]		1	1809.96	High	High	0.0005432	0.0005458	1.58
FALSE	High	[D].LFNTQIE.[M]	1xCleaved Dde biotin azide 2PCA [N-Term]	0.00692132	0.000929952	1	1	1	P76316	P76316 [121-127]		0	1077.55	High	High	0.0005432	0.001667	1.83
FALSE	High	[D].SLLKLSTDE.[V]	1xCleaved Dde biotin azide 2PCA [N-Term]	0.00340986	0.000929952	1	1	2	P0A705	P0A705 [707-715]		1	1218.65	High	High	0.0005432	0.0009152	2.1
FALSE	High	[D].VLLVAQYQFD.[F]	1xCleaved Dde biotin azide 2PCA [N-Term]	0.00218238	0.000929952	1	1	1	P02931	P02931 [279-288]		0	1408.74	High	High	0.0005432	0.0006468	1.52
FALSE	High	[E].SGLLGLTE.[V]	1xCleaved Dde biotin azide 2PCA [N-Term]	0.00539126	0.000929952	1	1	2	P0A6A3	P0A6A3 [274-281]		0	1002.54	High	High	0.0005432	0.001338	2.06
FALSE	High	[E].EHIADALE.[K]	1xCleaved Dde biotin azide 2PCA [N-Term]	0.0095416	0.000929952	1	1	2	P25526	P25526 [342-349]		2	1110.53	High	High	0.0005432	0.002235	1.88
FALSE	High	[E].LELPPVKIHCSILAE.[D]	1xCarbamidomethyl [C10]; 1xCleaved Dde biotin azide 2PCA [N-Term]	0.00216943	0.000929952	1	1	3	P0ACD4	P0ACD4 [97-111]		1	1932.05	High	High	0.0005432	0.0006453	2.04
FALSE	High	[E].EKILPSPVIKQALE.[A]	1xCleaved Dde biotin azide 2PCA [N-Term]	0.00280197	0.000929952	1	1	1	P36767	P36767 [72-85]		1	1778.03	High	High	0.0005432	0.0007847	3.31
FALSE	High	[E].IEGLPDLKVE.[Q]		0.00148231	0.000929952	1	1	1	P36683	P36683 [581-590]		2	1112.62	High	High	0.0005432	0.000484	1.74
FALSE	High	[E].SLEQRPDVE.[Q]	1xCleaved Dde biotin azide 2PCA [N-Term]	0.00260889	0.000929952	1	1	1	Q59385	Q59385 [24-32]		2	1285.63	High	High	0.0005432	0.0007412	1.64
FALSE	High	[E].SIAYQTRDVLE.[A]		0.00256273	0.000929952	1	1	3	P0A6F3	P0A6F3 [384-394]		1	1294.66	High	High	0.0005432	0.0007313	2.23
FALSE	High	[D].FATVNATYE.[A]	1xCleaved Dde biotin azide 2PCA [N-Term]	0.00798309	0.000929952	1	1	1	P0AF93	P0AF93 [84-92]		0	1228.57	High	High	0.0005432	0.001896	1.95
FALSE	High	[E].FDAMGALSTKYNDTPE.[K]	1xOxidation [M4]	0.00162072	0.000929952	1	1	2	P0A953	P0A953 [201-216]		2	1775.78	High	High	0.0005432	0.000516	1.88
FALSE	High	[E].IDQAAGKVLLRE.[A]		0.00784196	0.000929952	1	1	1	P43329	P43329 [54-65]		1	1312.76	High	High	0.0005432	0.001863	2.13
FALSE	High	[E].FANLPVEE.[L]	1xCleaved Dde biotin azide 2PCA [N-Term]	0.00424953	0.000929952	1	1	2	P00448	P00448 [49-56]		1	1131.56	High	High	0.0005432	0.001095	1.88
FALSE	High	[E].LDQLDNIIE.[R]	1xCleaved Dde biotin azide 2PCA [N-Term]	0.00555403	0.000929952	1	1	1	P0A9E5	P0A9E5 [39-47]		2	1285.65	High	High	0.0005432	0.001372	1.57
FALSE	High	[E].FADNLD.[S]	1xCleaved Dde biotin azide 2PCA [N-Term]	0.00752224	0.000929952	1	1	1	P0A7V3	P0A7V3 [29-34]		1	907.406	High	High	0.0005432	0.001793	1.45
FALSE	High	[E].FDLNVKGWFLKE.[S]	1xCleaved Dde biotin azide 2PCA [N-Term]	0.00199603	0.000929952	1	1	1	P34210	P34210 [132-143]		1	1708.9	High	High	0.0005432	0.0006067	2.6
FALSE	High	[E].FAAAKDGYTFVSHQQE.[V]		0.00390991	0.000929952	1	1	1	P0A9G6	P0A9G6 [387-402]		1	1798.84	High	High	0.0005432	0.001022	2.43
FALSE	High	[E].EYQTYVAQVD.[K]	1xCleaved Dde biotin azide 2PCA [N-Term]	0.00203198	0.000929952	1	1	1	P36683	P36683 [825-834]		1	1428.65	High	High	0.0005432	0.0006147	2.02
FALSE	High	[E].SGAQLQGSVE.[L]	1xCleaved Dde biotin azide 2PCA [N-Term]	0.00260889	0.000929952	1	1	1	P13033	P13033 [98-107]		0	1188.58	High	High	0.0005432	0.0007411	2.02
FALSE	High	[E].IDVAPPKKGE.[V]	1xCleaved Dde biotin azide 2PCA [N-Term]	0.00667869	0.000929952	1	1	1	P25437	P25437 [20-29]		1	1266.7	High	High	0.0005432	0.001616	2.15
FALSE	High	[E].EQNNDALSPAIRRLLAE.[H]		0.00600058	0.000929952	1	1	2	P0AFG6	P0AFG6 [108-124]		2	1910.01	High	High	0.0005432	0.001466	2.75
FALSE	High	[E].IDYKDIATLKNYITE.[S]		0.00351282	0.000929952	1	1	2	P0A7T7	P0A7T7 [21-35]		2	1799.94	High	High	0.0005432	0.0009366	1.66
FALSE	High	[E].LDYLPSDKVYE.[D]		0.00349198	0.000929952	1	1	2	P31554	P31554 [289-299]		2	1341.66	High	High	0.0005432	0.0009326	1.87
FALSE	High	[E].FDLPLLE.[E]	1xCleaved Dde biotin azide 2PCA [N-Term]	0.00448328	0.000929952	1	1	2	P69783	P69783 [123-129]		1	1059.56	High	High	0.0005432	0.001144	1.46
FALSE	High	[E].LDYLPSDKVYE.[D]	1xCleaved Dde biotin azide 2PCA [N-Term]	0.00582473	0.000929952	1	1	1	P31554	P31554 [289-299]		2	1554.76	High	High	0.0005432	0.001429	1.78
FALSE	High	[E].EQFAAYKAVAE.[A]	1xCleaved Dde biotin azide 2PCA [N-Term]	0.00161111	0.000929952	1	1	3	P08839	P08839 [312-322]		1	1439.71	High	High	0.0005432	0.0005153	1.48
FALSE	High	[E].SKITFIDGD.[E]	1xCleaved Dde biotin azide 2PCA [N-Term]	0.00332967	0.000929952	1	1	1	P0ABH7	P0ABH7 [55-63]		1	1208.61	High	High	0.0005432	0.0008984	1.95
FALSE	High	[E].VHLVGAYPVTPINIAIE.[L]		0.00652167	0.000929952	1	1	1	P0AAC0	P0AAC0 [192-208]		0	1806.02	High	High	0.0005432	0.001579	1.5
FALSE	High	[E].IDLAAAPMGVE.[I]	1xCleaved Dde biotin azide 2PCA [N-Term]	0.00427489	0.000929952	1	1	1	P0A6H5	P0A6H5 [175-185]		1	1299.65	High	High	0.0005432	0.001097	2.37
FALSE	High	[E].ENDKTTVIALRE.[I]	1xCleaved Dde biotin azide 2PCA [N-Term]	0.00440397	0.000929952	1	1	2	P0A800	P0A800 [42-53]		2	1601.84	High	High	0.0005432	0.00113	2.55
FALSE	High	[E].SKGFGFITPE.[D]	1xCleaved Dde biotin azide 2PCA [N-Term]	0.00211841	0.000929952	1	1	1	P0A972	P0A972 [14-23]		0	1295.65	High	High	0.0005432	0.0006343	1.96
FALSE	High	[D].VHDIVYNPSYD.[L]		0.00725858	0.000929952	1	1	1	P22259	P22259 [20-30]		1	1321.61	High	High	0.0005432	0.001741	2.2
FALSE	High	[D].IFSRYVE.[A]	1xCleaved Dde biotin azide 2PCA [N-Term]	0.00679892	0.000929952	1	1	2	P63224	P63224 [100-106]		0	1126.58	High	High	0.0005432	0.001639	1.69
FALSE	High	[E].LFIPPGPRLGDKVLE.[V]		0.00812677	0.000929952	1	1	1	P0A9W3	P0A9W3 [311-325]		1	1650.96	High	High	0.0005432	0.001924	1.92
FALSE	High	[E].IFSTSLRYE.[Q]	1xCleaved Dde biotin azide 2PCA [N-Term]	0.0023579	0.000929952	1	1	1	P37595	P37595 [143-151]		0	1328.67	High	High	0.0005432	0.000686	1.88
FALSE	High	[E].SILTTGPVVPVIVVKKLE.[H]		0.00402797	0.000929952	1	1	1	P0A955	P0A955 [10-27]		0	1892.18	High	High	0.0005432	0.001047	2.31
FALSE	High	[E].DQLAKSIANIL.[-]		0.0015362	0.000929952	1	1	2	P13979	P13979 [234-244]		1	1185.68	High	High	0.0005432	0.0004968	1.93
FALSE	High	[E].VLTIVVDGKE.[I]		0.00262446	0.000929952	1	1	1	P68919	P68919 [60-69]		1	1072.62	High	High	0.0005432	0.0007449	1.9
FALSE	High	[E].ICSKYLE.[R]	1xCarbamidomethyl [C2]; 1xCleaved Dde biotin azide 2PCA [N-Term]	0.00345068	0.000929952	1	1	3	P0AB71	P0AB71 [157-163]		0	1125.55	High	High	0.0005432	0.0009264	2.2
FALSE	High	[E].FDSWVRPE.[Q]	1xCleaved Dde biotin azide 2PCA [N-Term]	0.00770331	0.000929952	1	1	1	P05042	P05042 [450-457]		1	1248.59	High	High	0.0005432	0.001829	2.2
FALSE	High	[E].IGGTVGDIE.[S]	1xCleaved Dde biotin azide 2PCA [N-Term]	0.00347127	0.000929952	1	1	1	P0A7E5	P0A7E5 [141-149]		1	1073.54	High	High	0.0005432	0.0009311	1.96
FALSE	High	[E].LGHAGLNGDILVWNPVLE.[D]	1xCleaved Dde biotin azide 2PCA [N-Term]	0.00618172	0.000929952	1	1	1	P00963	P00963 [227-244]		1	2130.12	High	High	0.0005432	0.001507	1.57
FALSE	High	[E].SFNVLLKE.[I]	1xCleaved Dde biotin azide 2PCA [N-Term]	0.00185846	0.000929952	1	1	5	P0A8V2	P0A8V2 [1322-1329]		0	1162.64	High	High	0.0005432	0.0005739	2.36
FALSE	High	[E].DNVKDTLRE.[V]	1xCleaved Dde biotin azide 2PCA [N-Term]	0.00504976	0.000929952	1	1	2	P0AGD7	P0AGD7 [25-33]		2	1302.65	High	High	0.0005432	0.001262	1.78
FALSE	High	[D].LGFTLSPGGSI.[-]	1xCleaved Dde biotin azide 2PCA [N-Term]	0.00250246	0.000929952	1	1	1	P0ACP5	P0ACP5 [321-331]		0	1261.67	High	High	0.0005432	0.0007199	1.95
FALSE	High	[E].LGKQIPVAMTLE.[K]	1xCleaved Dde biotin azide 2PCA [N-Term]	0.010682	0.000929952	1	1	1	P00547	P00547 [76-87]		0	1512.84	High	High	0.0005432	0.00248	1.47
FALSE	High	[E].LCNRHNALLIFDE.[V]	1xCarbamidomethyl [C2]	0.00213105	0.000929952	1	1	1	P77581	P77581 [212-224]		1	1614.81	High	High	0.0005432	0.0006372	1.84
FALSE	High	[E].SFLNHVQKRD.[P]	1xCleaved Dde biotin azide 2PCA [N-Term]	0.00520222	0.000929952	1	1	1	P00370	P00370 [9-18]		0	1456.76	High	High	0.0005432	0.001298	2.05
FALSE	High	[D].ICARYPVYA.[-]	1xCarbamidomethyl [C2]; 1xCleaved Dde biotin azide 2PCA [N-Term]	0.00915278	0.000929952	1	1	5	P0A825	P0A825 [409-417]		0	1325.66	High	High	0.0005432	0.002144	1.25
FALSE	High	[E].ICARGLDLSPTKE.[L]	1xCarbamidomethyl [C2]; 1xCleaved Dde biotin azide 2PCA [N-Term]	0.00852263	0.000929952	1	1	1	P00968	P00968 [191-203]		1	1672.86	High	High	0.0005432	0.002007	1.95
FALSE	High	[E].DNKIVTTPAYMLAQNIAE.[A]	1xCleaved Dde biotin azide 2PCA [N-Term]	0.00417436	0.000929952	1	1	1	P0ABU5	P0ABU5 [183-200]		1	2205.11	High	High	0.0005432	0.00108	2.26
FALSE	High	[E].SFIKAE.[N]	1xCleaved Dde biotin azide 2PCA [N-Term]	0.00977114	0.000929952	1	1	2	P39325	P39325 [202-207]		0	907.478	High	High	0.0005432	0.002277	1.77
FALSE	High	[E].LGIKTVAVHSSADRD.[L]	1xCleaved Dde biotin azide 2PCA [N-Term]	0.0104933	0.000929952	1	1	2	P24182	P24182 [24-38]		1	1781.94	High	High	0.0005432	0.002436	2
FALSE	High	[E].LGLKVVRVPAYD.[P]	1xCleaved Dde biotin azide 2PCA [N-Term]	0.00293857	0.000929952	1	1	1	P52643	P52643 [90-101]		0	1542.89	High	High	0.0005432	0.0008152	1.44
FALSE	High	[E].DNGLLYDLLE.[Q]	1xCleaved Dde biotin azide 2PCA [N-Term]	0.00241469	0.000929952	1	1	2	P0A8R0	P0A8R0 [44-53]		2	1377.68	High	High	0.0005432	0.0006988	1.89
FALSE	High	[E].DNKIVTTPAYMLAQNIAE.[A]	1xOxidation [M11]; 1xCleaved Dde biotin azide 2PCA [N-Term]	0.00862457	0.000929952	1	1	1	P0ABU5	P0ABU5 [183-200]		1	2221.11	High	High	0.0005432	0.002028	2.67
FALSE	High	[E].LDAKLVAD.[S]	1xCleaved Dde biotin azide 2PCA [N-Term]	0.00379531	0.000929952	1	1	2	P0A7V3	P0A7V3 [111-118]		1	1057.58	High	High	0.0005432	0.0009963	1.78
FALSE	High	[E].DNVVLGTLMLE.[Q]	1xOxidation [M9]; 1xCleaved Dde biotin azide 2PCA [N-Term]	0.00395671	0.000929952	1	1	2	P0A9M8	P0A9M8 [492-502]		1	1432.73	High	High	0.0005432	0.001034	1.8
FALSE	High	[E].IGAAIQKFVEAE.[G]	1xCleaved Dde biotin azide 2PCA [N-Term]	0.00384074	0.000929952	1	1	1	P0AE18	P0AE18 [149-160]		1	1488.8	High	High	0.0005432	0.001009	1.44
FALSE	High	[E].LGDNLYIAQLD.[V]	1xCleaved Dde biotin azide 2PCA [N-Term]	0.00201992	0.000929952	1	1	3	P39831	P39831 [44-54]		1	1447.73	High	High	0.0005432	0.0006111	2.26
FALSE	High	[E].LDALQAE.[I]	1xCleaved Dde biotin azide 2PCA [N-Term]	0.0101861	0.000929952	1	1	2	P0A8L1	P0A8L1 [89-95]		1	972.49	High	High	0.0005432	0.002374	1.95
FALSE	High	[E].VITDLIRNE.[L]	1xCleaved Dde biotin azide 2PCA [N-Term]	0.00368407	0.000929952	1	1	1	P16659	P16659 [113-121]		1	1285.7	High	High	0.0005432	0.0009748	2.04
FALSE	High	[E].LGAVIQVRAADREAVE.[S]	1xCleaved Dde biotin azide 2PCA [N-Term]	0.00155459	0.000929952	1	1	2	P15254	P15254 [925-940]		2	1910.04	High	High	0.0005432	0.0005019	1.89
FALSE	High	[D].IGAQYIIIGHSE.[R]	1xCleaved Dde biotin azide 2PCA [N-Term]	0.00579019	0.000929952	1	1	1	P0A858	P0A858 [86-97]		0	1513.79	High	High	0.0005432	0.001419	1.95
FALSE	High	[E].LDATHGTAIVLGE.[A]	1xCleaved Dde biotin azide 2PCA [N-Term]	0.00193751	0.000929952	1	1	1	P00968	P00968 [971-983]		1	1509.78	High	High	0.0005432	0.0005914	1.53
FALSE	High	[E].LFVLAALE.[S]	1xCleaved Dde biotin azide 2PCA [N-Term]	0.00656057	0.000929952	1	1	3	P63284	P63284 [110-117]		0	1088.63	High	High	0.0005432	0.001585	1.78
FALSE	High	[D].VLNVSGHRLGTAE.[I]		0.0101861	0.000929952	1	1	1	P27550	P27550 [519-531]		0	1352.73	High	High	0.0005432	0.002369	1.39
FALSE	High	[E].SFTTTNRYFD.[N]	1xCleaved Dde biotin azide 2PCA [N-Term]	0.0113358	0.000929952	1	1	3	P0ADN2	P0ADN2 [4-13]		0	1464.67	High	High	0.0005432	0.00262	1.78
FALSE	High	[E].LFVHFGIDTVE.[L]		0.00523326	0.000929952	1	1	1	P69783	P69783 [88-98]		1	1276.66	High	High	0.0005432	0.001306	1.89
FALSE	High	[D].IDVPAALIDSE.[I]		0.0116774	0.00140025	1	1	1	P0A850	P0A850 [300-310]		2	1142.59	High	High	0.0005432	0.002689	1.61
FALSE	High	[E].FSVKSGSPE.[K]	1xCleaved Dde biotin azide 2PCA [N-Term]	0.0122455	0.00140025	1	1	1	P68767	P68767 [3-11]		0	1150.56	High	High	0.0008006	0.002817	1.3
FALSE	High	[E].NYTSPRVMQAQGSQLTNKYAE.[G]	1xOxidation [M8]; 1xCleaved Dde biotin azide 2PCA [N-Term]	0.0126145	0.00140025	1	1	1	P0A825	P0A825 [37-57]		0	2615.24	High	High	0.0008006	0.002893	2.62
FALSE	High	[E].NLFAIGSVLGGFD.[P]	1xCleaved Dde biotin azide 2PCA [N-Term]	0.0116774	0.00140025	1	1	2	P13033	P13033 [377-389]		0	1522.78	High	High	0.0005432	0.002692	1.51
FALSE	High	[E].YCGVVTGE.[A]	1xCarbamidomethyl [C2]; 1xCleaved Dde biotin azide 2PCA [N-Term]	0.0121731	0.00140025	1	1	1	P0A8C1	P0A8C1 [17-24]		0	1097.48	High	High	0.0008006	0.002797	1.57
FALSE	High	[E].FFAVNTD.[A]	1xCleaved Dde biotin azide 2PCA [N-Term]	0.0118873	0.00140025	1	1	3	P0A9A6	P0A9A6 [39-45]		0	1026.48	High	High	0.0008006	0.002741	2.03
FALSE	High	[D].VHAILQLGE.[A]		0.0119581	0.00140025	1	1	1	P60240	P60240 [884-892]		0	979.557	High	High	0.0008006	0.00275	2.33
FALSE	High	[E].KNVVMITAQNHGFAVDE.[A]	1xCleaved Dde biotin azide 2PCA [N-Term]	0.0122455	0.00140025	1	1	1	P0A6F1	P0A6F1 [302-318]		1	2086.03	High	High	0.0008006	0.002826	1.66
FALSE	High	[E].AAAPAPAAKAE.[A]	1xCleaved Dde biotin azide 2PCA [N-Term]	0.0123918	0.00140025	1	1	1	P06959	P06959 [294-304]		0	1180.62	High	High	0.0008006	0.002846	1.14
FALSE	High	[D].KQAIVAE.[V]	1xCleaved Dde biotin azide 2PCA [N-Term]	0.012101	0.00140025	1	1	1	P0A7J3	P0A7J3 [8-14]		0	971.542	High	High	0.0008006	0.002783	1.49
FALSE	High	[D].LSFQATFIRACEE.[A]	1xCarbamidomethyl [C11]; 1xCleaved Dde biotin azide 2PCA [N-Term]	0.0123185	0.00140025	1	1	1	P0A9C0	P0A9C0 [101-113]		1	1784.85	High	High	0.0008006	0.002835	2.14
FALSE	High	[E].LNTWVRSGPGDHYRLVGTVNAGEE.[V]		0.0124656	0.00140025	1	1	1	P0ADT8	P0ADT8 [32-55]		2	2627.3	High	High	0.0008006	0.002867	2.22
FALSE	High	[E].LLNDLQRE.[L]	1xCleaved Dde biotin azide 2PCA [N-Term]	0.0126145	0.00140025	1	1	1	P22523	P22523 [1034-1041]		1	1213.64	High	High	0.0008006	0.002895	1.84
FALSE	High	[E].GQALKALIEQRLE.[G]	1xCleaved Dde biotin azide 2PCA [N-Term]	0.0123185	0.00140025	1	1	4	P23839	P23839 [149-161]		1	1681.95	High	High	0.0008006	0.002832	1.64
FALSE	High	[D].MTIVALTGYDGGE.[L]	1xCleaved Dde biotin azide 2PCA [N-Term]	0.012101	0.00140025	1	1	1	P66817	P66817 [137-149]		1	1539.73	High	High	0.0008006	0.002789	1.94
FALSE	High	[E].AALAVLKA.[-]	1xCleaved Dde biotin azide 2PCA [N-Term]	0.012101	0.00140025	1	1	2	P0A862	P0A862 [161-168]		0	969.599	High	High	0.0008006	0.002785	2.07
FALSE	High	[E].KSWGLGRIVTE.[I]	1xCleaved Dde biotin azide 2PCA [N-Term]	0.0120293	0.00140025	2	2	3	P0A8N3; P0A8N5	P0A8N3 [364-374]; P0A8N5 [364-374]		0	1458.8	High	High	0.0008006	0.002777	2.26
FALSE	High	[E].AAKLLNKQLE.[R]	1xCleaved Dde biotin azide 2PCA [N-Term]	0.0126145	0.00140025	1	1	1	P21177	P21177 [356-365]		0	1340.78	High	High	0.0008006	0.002897	1.87
FALSE	High	[D].LKYAGEPTRVE.[I]	1xCleaved Dde biotin azide 2PCA [N-Term]	0.0122455	0.00140025	1	1	1	P0A722	P0A722 [75-85]		1	1475.78	High	High	0.0008006	0.002821	2.18
FALSE	High	[E].LHDTNFARIAE.[A]	1xCleaved Dde biotin azide 2PCA [N-Term]	0.0118873	0.00140025	1	1	1	P07003	P07003 [482-492]		1	1499.75	High	High	0.0008006	0.002739	2.82
FALSE	High	[E].SAFQVHRLADDALNGVTGLVE.[Y]	1xCleaved Dde biotin azide 2PCA [N-Term]	0.0119581	0.00140025	1	1	2	P63417	P63417 [139-159]		2	2425.24	High	High	0.0008006	0.002758	2.26
FALSE	High	[D].IIRSNTFVAE.[L]		0.012101	0.00140025	1	1	1	P61889	P61889 [151-160]		0	1149.63	High	High	0.0008006	0.002787	1.86
FALSE	High	[E].ITPANADTVTRE.[A]		0.0125398	0.00140025	1	1	1	P0A9D8	P0A9D8 [18-29]		1	1287.65	High	High	0.0008006	0.002886	1.41
FALSE	High	[D].LQNNKLLSWQPIKD.[A]	1xCleaved Dde biotin azide 2PCA [N-Term]	0.0122455	0.00140025	1	1	1	P46883	P46883 [199-212]		0	1910.04	High	High	0.0008006	0.002813	1.56
FALSE	High	[E].FSIIGTTD.[V]	1xCleaved Dde biotin azide 2PCA [N-Term]	0.0121731	0.00140025	1	1	1	P13035	P13035 [265-272]		0	1066.53	High	High	0.0008006	0.002803	1.27
FALSE	High	[E].NKTLSALNIRE.[S]	1xCleaved Dde biotin azide 2PCA [N-Term]	0.0120293	0.00140025	1	1	1	P41066	P41066 [195-205]		0	1471.81	High	High	0.0008006	0.002778	1.87
FALSE	High	[E].NIAPLLTARPE.[L]	1xCleaved Dde biotin azide 2PCA [N-Term]	0.0123918	0.00140025	1	1	1	P31806	P31806 [293-303]		0	1407.79	High	High	0.0008006	0.002854	2.05
FALSE	High	[E].LAGNDTIPVE.[I]	1xCleaved Dde biotin azide 2PCA [N-Term]	0.0123185	0.00140025	1	1	1	P0ACB7	P0ACB7 [147-156]		1	1241.63	High	High	0.0008006	0.002832	1.92
FALSE	High	[E].MFDQVIPAADKD.[I]	1xOxidation [M1]	0.0118169	0.00140025	1	1	1	P0A9P0	P0A9P0 [206-217]		2	1365.64	High	High	0.0008006	0.002723	1.2
FALSE	High	[E].LPALPYAKDALAPHISAE.[T]		0.0126145	0.00140025	1	1	1	P0AGD3	P0AGD3 [5-22]		1	1877.02	High	High	0.0008006	0.002902	2.33
FALSE	High	[E].TTTPSEQKASL.[-]		0.0118873	0.00140025	1	1	1	P0AER0	P0AER0 [271-281]		1	1162.6	High	High	0.0008006	0.002735	1.55
FALSE	High	[E].NRSGCLAVIEE.[V]	1xCarbamidomethyl [C5]; 1xCleaved Dde biotin azide 2PCA [N-Term]	0.0143739	0.00178592	1	1	2	P0C8J8	P0C8J8 [307-317]		1	1460.71	High	High	0.001005	0.003274	1.28
FALSE	High	[E].YWVALIQPGKVLYE.[M]		0.0155261	0.00178592	1	1	1	P0ADY7	P0ADY7 [91-104]		0	1678.92	High	High	0.001005	0.003527	1.56
FALSE	High	[E].MNTRIQVEHPVTE.[M]		0.0131497	0.00178592	1	1	1	P24182	P24182 [289-301]		1	1553.77	High	High	0.001005	0.003013	1.75
FALSE	High	[E].RFGGVLLSE.[I]	1xCleaved Dde biotin azide 2PCA [N-Term]	0.013386	0.00178592	1	1	2	P22523	P22523 [680-688]		0	1190.64	High	High	0.001005	0.003064	1.57
FALSE	High	[E].TSFMTAPQVRE.[V]	1xOxidation [M4]; 1xCleaved Dde biotin azide 2PCA [N-Term]	0.0143739	0.00178592	1	1	2	P21889	P21889 [236-246]		0	1495.71	High	High	0.001005	0.003278	2.3
FALSE	High	[E].NRPGYPAIAISD.[V]		0.0139537	0.00178592	1	1	2	P63224	P63224 [73-84]		0	1273.65	High	High	0.001005	0.003183	1.6
FALSE	High	[E].SLLAGKPIKFVGTATAGTDHVDE.[A]	1xCleaved Dde biotin azide 2PCA [N-Term]	0.0131497	0.00178592	1	1	1	P05459	P05459 [52-74]		2	2540.33	High	High	0.001005	0.003022	1.95
FALSE	High	[D].YVRLAFDE.[F]	1xCleaved Dde biotin azide 2PCA [N-Term]	0.0137891	0.00178592	1	1	2	P0ABD5	P0ABD5 [78-85]		1	1225.61	High	High	0.001005	0.003159	1.38
FALSE	High	[E].WGQTTPKVRAE.[C]		0.014632	0.00178592	1	1	1	P77674	P77674 [55-65]		0	1272.67	High	High	0.001005	0.003339	1.63
FALSE	High	[E].TMQVVVE.[T]	1xOxidation [M2]; 1xCleaved Dde biotin azide 2PCA [N-Term]	0.0161841	0.00178592	1	1	2	P0C8J6	P0C8J6 [30-36]		0	1034.51	High	High	0.001005	0.003677	1.49
FALSE	High	[-].MYQDLIRNE.[L]	1xCleaved Dde biotin azide 2PCA [N-Term]	0.0130719	0.00178592	1	1	3	P63224	P63224 [1-9]		1	1394.66	High	High	0.001005	0.002996	2.12
FALSE	High	[E].NKQKALAAALGQIE.[K]	1xCleaved Dde biotin azide 2PCA [N-Term]	0.0162803	0.00178592	1	1	2	P0A7G6	P0A7G6 [6-19]		0	1667.93	High	High	0.001005	0.003697	2.01
FALSE	High	[E].TFAEKLKE.[V]	1xCleaved Dde biotin azide 2PCA [N-Term]	0.0158987	0.00178592	1	1	3	P0A7D4	P0A7D4 [157-164]		1	1178.63	High	High	0.001005	0.003608	1.84
FALSE	High	[E].TEKVTIE.[G]	1xCleaved Dde biotin azide 2PCA [N-Term]	0.0142889	0.00178592	1	1	1	P0A8F0	P0A8F0 [49-55]		1	1032.55	High	High	0.001005	0.003266	1.49
FALSE	High	[E].SDLILWE.[S]	1xCleaved Dde biotin azide 2PCA [N-Term]	0.0154343	0.00178592	1	1	1	P0ACA7	P0ACA7 [61-67]		1	1088.55	High	High	0.001005	0.003504	1.56
FALSE	High	[E].YAFAGLLRGTKTE.[V]	1xCleaved Dde biotin azide 2PCA [N-Term]	0.0131497	0.00178592	1	1	1	P0AAB4	P0AAB4 [242-254]		0	1639.87	High	High	0.001005	0.003009	1.66
FALSE	High	[E].TGIKVID.[L]	1xCleaved Dde biotin azide 2PCA [N-Term]	0.0160884	0.00178592	1	1	2	P0ABB4	P0ABB4 [129-135]		0	958.547	High	High	0.001005	0.003655	1.56
FALSE	High	[E].YAAVIDID.[L]	1xCleaved Dde biotin azide 2PCA [N-Term]	0.0157113	0.00178592	1	1	1	P36683	P36683 [666-673]		1	1092.55	High	High	0.001005	0.003574	1.77
FALSE	High	[D].PNLGVIAE.[T]	1xCleaved Dde biotin azide 2PCA [N-Term]	0.0162803	0.00178592	1	1	1	P04425	P04425 [178-185]		0	1025.55	High	High	0.001005	0.003684	2.07
FALSE	High	[E].VMVKVGDKVAAE.[Q]	1xCleaved Dde biotin azide 2PCA [N-Term]	0.0154343	0.00178592	1	1	1	P06959	P06959 [224-235]		1	1458.79	High	High	0.001005	0.003501	1.77
FALSE	High	[E].VCPAKWKEGE.[A]	1xCarbamidomethyl [C2]; 1xCleaved Dde biotin azide 2PCA [N-Term]	0.0129945	0.00178592	1	1	6	P0AE08	P0AE08 [165-174]		1	1416.68	High	High	0.001005	0.002975	1.9
FALSE	High	[E].NGKVVGDVVFE.[D]	1xCleaved Dde biotin azide 2PCA [N-Term]	0.0141203	0.00178592	1	1	1	P24186	P24186 [237-247]		1	1375.71	High	High	0.001005	0.003228	1.63
FALSE	High	[E].YLSGLAE.[C]	1xCleaved Dde biotin azide 2PCA [N-Term]	0.014632	0.00178592	1	1	1	P0A6A3	P0A6A3 [29-35]		0	965.484	High	High	0.001005	0.003341	1.82
FALSE	High	[D].SYIPEPE.[R]	1xCleaved Dde biotin azide 2PCA [N-Term]	0.014719	0.00178592	1	2	5	P0CE48	P0CE48 [198-204]		1	1047.49	High	High	0.001005	0.003352	2.11
FALSE	High	[E].YQIQGNSAE.[N]	1xCleaved Dde biotin azide 2PCA [N-Term]	0.0131497	0.00178592	1	1	1	P06996	P06996 [79-87]		0	1222.56	High	High	0.001005	0.003016	1.8
FALSE	High	[E].VGVDVVAE.[A]	1xCleaved Dde biotin azide 2PCA [N-Term]	0.0136264	0.00178592	1	1	4	P0A9B2	P0A9B2 [88-95]		1	1000.52	High	High	0.001005	0.003127	2.17
FALSE	High	[E].YKRQDLVYE.[K]	1xCleaved Dde biotin azide 2PCA [N-Term]	0.0145454	0.00178592	1	1	1	P0AFD6	P0AFD6 [125-133]		1	1426.72	High	High	0.001005	0.003318	1.99
FALSE	High	[E].VLDIPREMLPE.[V]		0.0143739	0.00178592	1	1	1	P0A6F3	P0A6F3 [207-217]		2	1311.7	High	High	0.001005	0.003282	2.08
FALSE	High	[E].SMITNPMPTRAE.[V]	1xOxidation [M]; 1xCleaved Dde biotin azide 2PCA [N-Term]	0.0141203	0.00178592	1	1	3	P21599	P21599 [289-300]		0	1576.74	High	High	0.001005	0.003221	0.97
FALSE	High	[D].VDYIVKDGE.[V]		0.0149833	0.00178592	1	1	1	P10408	P10408 [324-332]		2	1037.51	High	High	0.001005	0.003411	1.53
FALSE	High	[E].TVYKGGDTVTLNE.[T]	1xCleaved Dde biotin azide 2PCA [N-Term]	0.0157113	0.00178592	1	1	1	P0AET2	P0AET2 [62-74]		1	1609.8	High	High	0.001005	0.003575	0.97
FALSE	High	[E].SNYTDALPLLKD.[A]		0.0135458	0.00178592	1	1	1	P77395	P77395 [128-139]		1	1349.69	High	High	0.001005	0.003093	2.64
FALSE	High	[E].TWALADYYGKLDLVRNE.[T]	1xCleaved Dde biotin azide 2PCA [N-Term]	0.0140368	0.00178592	1	1	2	P77756	P77756 [168-184]		2	2240.12	High	High	0.001005	0.003203	2.1
FALSE	High	[E].NVDTSLTQRME.[N]	1xOxidation [M10]	0.0137891	0.00178592	1	1	1	P37647	P37647 [71-81]		1	1309.61	High	High	0.001005	0.003151	1.09
FALSE	High	[E].MVQIVRPE.[D]	1xCleaved Dde biotin azide 2PCA [N-Term]	0.0140368	0.00178592	1	1	1	P0A8L1	P0A8L1 [292-299]		0	1184.64	High	High	0.001005	0.003216	1.64
FALSE	High	[E].MSPVINPAEPKDIVGYVRE.[A]	1xCleaved Dde biotin azide 2PCA [N-Term]	0.0131497	0.00178592	1	1	1	P09546	P09546 [660-678]		2	2327.2	High	High	0.001005	0.003012	3.27
FALSE	High	[E].TYIGHSIPVSKYNPD.[A]	1xCleaved Dde biotin azide 2PCA [N-Term]	0.0143739	0.00178592	1	1	1	P0A8J8	P0A8J8 [373-387]		0	1903.94	High	High	0.001005	0.003281	1.82
FALSE	High	[E].TIDVSLPGRRIE.[N]	1xCleaved Dde biotin azide 2PCA [N-Term]	0.0129945	0.00178592	1	1	2	P08312	P08312 [91-102]		1	1568.87	High	High	0.001005	0.002985	2.17
FALSE	High	[E].RALQSE.[R]	1xCleaved Dde biotin azide 2PCA [N-Term]	0.0160884	0.00178592	1	1	1	P77338	P77338 [324-329]		0	916.475	High	High	0.001005	0.00366	1.27
FALSE	High	[E].TLDTGKAYSE.[T]	1xCleaved Dde biotin azide 2PCA [N-Term]	0.0151621	0.00178592	1	1	1	P17445	P17445 [91-100]		1	1297.62	High	High	0.001005	0.003448	1.58
FALSE	High	[E].VQTGVGRTGE.[L]	1xCleaved Dde biotin azide 2PCA [N-Term]	0.0135458	0.00178592	1	1	3	P77581	P77581 [225-234]		0	1216.62	High	High	0.001005	0.003097	1.75
FALSE	High	[E].VLANIGLE.[L]	1xCleaved Dde biotin azide 2PCA [N-Term]	0.0162803	0.00178592	1	1	3	P0AC38	P0AC38 [113-120]		0	1041.58	High	High	0.001005	0.003687	2.14
FALSE	High	[E].VSDYTGFPE.[M]	1xCleaved Dde biotin azide 2PCA [N-Term]	0.0149833	0.00178592	1	1	3	P15639	P15639 [54-62]		1	1227.54	High	High	0.001005	0.003418	1.68
FALSE	High	[E].NQLGAGAFGGYQVNPYVGFE.[M]	1xCleaved Dde biotin azide 2PCA [N-Term]	0.0143739	0.00178592	1	1	2	P0A910	P0A910 [54-73]		0	2301.08	High	High	0.001005	0.003286	1.54
FALSE	High	[D].AAAAVGKAVAE.[R]	1xCleaved Dde biotin azide 2PCA [N-Term]	0.0148066	0.00178592	1	1	1	P0C018	P0C018 [70-80]		0	1170.64	High	High	0.001005	0.003366	1.62
FALSE	High	[D].IFLLSPDAGAKPGHQVK.[-]	1xCleaved Dde biotin azide 2PCA [N-Term]	0.014632	0.00178592	1	1	1	P00959	P00959 [661-677]		1	1991.1	High	High	0.001005	0.003329	2.3
FALSE	High	[D].ANLAASMYPDQSLYPANSVPAVVE.[R]	1xCleaved Dde biotin azide 2PCA [N-Term]	0.014632	0.00178592	1	1	1	P0A9G6	P0A9G6 [99-122]		1	2720.31	High	High	0.001005	0.003345	1.13
FALSE	High	[E].ANHQLGFAADE.[R]		0.0128412	0.00178592	1	1	1	P0A7I7	P0A7I7 [117-127]		1	1172.53	High	High	0.001005	0.002952	1.64
FALSE	High	[E].AMDKVGKE.[G]	1xCleaved Dde biotin azide 2PCA [N-Term]	0.0155261	0.00178592	1	1	3	P0A6F5	P0A6F5 [165-172]		1	1090.55	High	High	0.001005	0.003528	1.95
FALSE	High	[E].FQLNADRDGKAISLSGE.[A]	1xCleaved Dde biotin azide 2PCA [N-Term]	0.0141203	0.00178592	1	1	1	P77804	P77804 [178-194]		2	2034.02	High	High	0.001005	0.003229	3.01
FALSE	High	[-].MDDQLKQSALD.[F]		0.0164745	0.00178592	1	1	1	P76558	P76558 [1-11]		2	1263.59	High	High	0.001005	0.003741	1.55
FALSE	High	[E].DLVNRSIEPLKVALQD.[A]	1xCleaved Dde biotin azide 2PCA [N-Term]	0.0128412	0.00178592	1	1	1	P0A6Y8	P0A6Y8 [311-326]		2	2023.11	High	High	0.001005	0.002955	1.8
FALSE	High	[E].ALMGNARTAYAE.[L]	1xCleaved Dde biotin azide 2PCA [N-Term]	0.014719	0.00178592	1	1	3	P0ACI6	P0ACI6 [16-27]		0	1480.71	High	High	0.001005	0.003351	1.51
FALSE	High	[-].MDDQLKQSALD.[F]	1xCleaved Dde biotin azide 2PCA [N-Term]	0.0137075	0.00178592	1	1	1	P76558	P76558 [1-11]		2	1476.69	High	High	0.001005	0.003135	1.45
FALSE	High	[E].KLDIATGE.[T]	1xCleaved Dde biotin azide 2PCA [N-Term]	0.0136264	0.00178592	1	1	2	P0AG48	P0AG48 [24-31]		1	1059.56	High	High	0.001005	0.003115	2.37
FALSE	High	[E].LSAIPHQLIMDKIYD.[V]	1xOxidation [M10]; 1xCleaved Dde biotin azide 2PCA [N-Term]	0.0144594	0.00178592	1	1	1	P0C8J8	P0C8J8 [395-409]		1	1986.03	High	High	0.001005	0.003299	2.04
FALSE	High	[E].ISALIVE.[E]	1xCleaved Dde biotin azide 2PCA [N-Term]	0.014632	0.00178592	1	1	2	P25553	P25553 [86-92]		0	957.552	High	High	0.001005	0.003344	1.95
FALSE	High	[-].MDKKQVTDLRSE.[L]		0.0142043	0.00178592	1	1	1	P69910	P69910 [1-12]		2	1449.74	High	High	0.001005	0.00325	2.44
FALSE	High	[E].FRPGIETTE.[R]		0.0131497	0.00178592	1	1	1	P0A6F3	P0A6F3 [471-479]		1	1049.53	High	High	0.001005	0.003009	1.87
FALSE	High	[-].MDQKLLTDFRSE.[L]	1xOxidation [M1]	0.0150724	0.00178592	1	1	1	P69908	P69908 [1-12]		2	1498.72	High	High	0.001005	0.003438	1.47
FALSE	High	[-].MDVRQSIHSAHAKTLD.[T]	1xMet-loss [N-Term]	0.014719	0.00178592	1	1	1	Q46938	Q46938 [1-16]	Q46938 1xMet-loss [N-Term]	1	1677.87	High	High	0.001005	0.003347	1.92
FALSE	High	[E].MFDQVIPAAD.[K]	1xCleaved Dde biotin azide 2PCA [N-Term]	0.0135458	0.00178592	1	1	1	P0A9P0	P0A9P0 [206-215]		1	1319.62	High	High	0.001005	0.003107	1.24
FALSE	High	[E].FTHFLEE.[L]	1xCleaved Dde biotin azide 2PCA [N-Term]	0.0160884	0.00178592	1	1	3	P0A6P9	P0A6P9 [273-279]		1	1135.53	High	High	0.001005	0.003656	1.9
FALSE	High	[E].LREPVDAFFD.[K]	1xCleaved Dde biotin azide 2PCA [N-Term]	0.0143739	0.00178592	1	1	3	P00961	P00961 [644-653]		2	1421.7	High	High	0.001005	0.003288	1.94
FALSE	High	[E].ALLAVADE.[T]	1xCleaved Dde biotin azide 2PCA [N-Term]	0.0131497	0.00178592	1	1	1	P0A7B8	P0A7B8 [94-101]		1	1014.54	High	High	0.001005	0.003012	2.01
FALSE	High	[E].KLFVAVCRGE.[R]	1xCarbamidomethyl [C7]; 1xCleaved Dde biotin azide 2PCA [N-Term]	0.0135458	0.00178592	1	1	2	P0ADN2	P0ADN2 [58-67]		0	1391.74	High	High	0.001005	0.003104	2.3
FALSE	High	[E].AQPLAQWIE.[N]	1xCleaved Dde biotin azide 2PCA [N-Term]	0.015343	0.00178592	1	1	1	P0C8J8	P0C8J8 [240-248]		0	1268.65	High	High	0.001005	0.0035	1.74
FALSE	High	[D].IAMGPLINAAALE.[R]	1xCleaved Dde biotin azide 2PCA [N-Term]	0.0136264	0.00178592	1	1	3	P25553	P25553 [323-335]		0	1496.8	High	High	0.001005	0.003111	1.6
FALSE	High	[E].KVAEIPE.[L]	1xCleaved Dde biotin azide 2PCA [N-Term]	0.0141203	0.00178592	1	1	1	P0AB89	P0AB89 [103-109]		1	998.542	High	High	0.001005	0.003224	1.38
FALSE	High	[E].DLGLLSEE.[K]	1xCleaved Dde biotin azide 2PCA [N-Term]	0.013386	0.00178592	1	1	1	P05042	P05042 [61-68]		2	1088.54	High	High	0.001005	0.003067	1.22
FALSE	High	[E].KWLANPE.[L]	1xCleaved Dde biotin azide 2PCA [N-Term]	0.0137075	0.00178592	1	1	6	P36683	P36683 [650-656]		0	1070.55	High	High	0.001005	0.003142	2.23
FALSE	High	[D].LMSRNFIDAIIKE.[K]	1xOxidation [M2]; 1xCleaved Dde biotin azide 2PCA [N-Term]	0.0152523	0.00178592	1	1	2	P0A850	P0A850 [70-82]		1	1778.94	High	High	0.001005	0.003481	2.12
FALSE	High	[E].KWVKQISEE.[L]	1xCleaved Dde biotin azide 2PCA [N-Term]	0.0126896	0.00178592	1	1	2	P61949	P61949 [159-167]		1	1359.72	High	High	0.0008006	0.002918	1.63
FALSE	High	[E].LIATLDDSAKSAE.[I]	1xCleaved Dde biotin azide 2PCA [N-Term]	0.0127652	0.00178592	1	1	1	P35340	P35340 [23-35]		2	1546.79	High	High	0.001005	0.002934	1.25
FALSE	High	[E].DVKWLAQGTIYPDVIE.[S]		0.0131497	0.00178592	1	1	1	P04079	P04079 [328-343]		2	1846.96	High	High	0.001005	0.003021	0.95
FALSE	High	[E].LVGIITGRD.[V]	1xCleaved Dde biotin azide 2PCA [N-Term]	0.0139537	0.00178592	1	1	1	P0ADG7	P0ADG7 [130-138]		0	1156.66	High	High	0.001005	0.003185	1.77
FALSE	High	[E].DVVKLRGSVNPE.[C]		0.0160884	0.00178592	1	1	2	P0A9G6	P0A9G6 [31-42]		1	1312.72	High	High	0.001005	0.003662	2.09
FALSE	High	[E].DVVKLRGSVNPE.[C]	1xCleaved Dde biotin azide 2PCA [N-Term]	0.0128412	0.00178592	1	1	2	P0A9G6	P0A9G6 [31-42]		1	1525.82	High	High	0.001005	0.002942	1.53
FALSE	High	[D].LAAGRLDAALQDE.[V]	1xCleaved Dde biotin azide 2PCA [N-Term]	0.0136264	0.00178592	1	1	1	P09551	P09551 [172-184]		2	1555.8	High	High	0.001005	0.003114	1.7
FALSE	High	[D].LTLRFDPEFE.[K]		0.0155261	0.00178592	1	1	1	P13029	P13029 [378-387]		2	1266.64	High	High	0.001005	0.003538	1.44
FALSE	High	[E].AYAQLSADDE.[N]	1xCleaved Dde biotin azide 2PCA [N-Term]	0.0130719	0.00178592	1	1	1	P23538	P23538 [111-120]		2	1295.57	High	High	0.001005	0.003001	2.2
FALSE	High	[E].EQLANIARGGYVLKD.[C]	1xCleaved Dde biotin azide 2PCA [N-Term]	0.0152523	0.00178592	1	1	2	P27302	P27302 [531-545]		1	1859.99	High	High	0.001005	0.003479	1.98
FALSE	High	[E].FAKANAKFE.[V]		0.0140368	0.00178592	1	1	1	P0A7J3	P0A7J3 [99-107]		0	1025.54	High	High	0.001005	0.003216	1.06
FALSE	High	[D].ATGKTLGRLATE.[L]		0.0129176	0.00178592	1	1	2	P0AA10	P0AA10 [20-31]		0	1217.68	High	High	0.001005	0.002963	1.55
FALSE	High	[E].LIFIATGSEVE.[L]	1xCleaved Dde biotin azide 2PCA [N-Term]	0.014719	0.00178592	1	1	4	P27302	P27302 [552-562]		1	1391.73	High	High	0.001005	0.003353	2.06
FALSE	High	[E].ISPNAEPPVCRIMD.[Y]	1xCarbamidomethyl [C10]; 1xCleaved Dde biotin azide 2PCA [N-Term]	0.0140368	0.00178592	1	1	1	P0A707	P0A707 [56-69]		1	1811.87	High	High	0.001005	0.003211	2.1
FALSE	High	[E].LSIQVVKKAE.[N]	1xCleaved Dde biotin azide 2PCA [N-Term]	0.0163771	0.00178592	1	1	2	P21889	P21889 [579-588]		0	1327.78	High	High	0.001005	0.003715	2.47
FALSE	High	[E].MFRKLLDE.[G]	1xOxidation [M1]	0.0150724	0.00178592	1	2	2	P0CE48	P0CE48 [261-268]		1	1067.56	High	High	0.001005	0.003442	1.87
FALSE	High	[D].ALAPHISAE.[T]	1xCleaved Dde biotin azide 2PCA [N-Term]	0.0162803	0.00178592	1	1	1	P0AGD3	P0AGD3 [14-22]		0	1121.59	High	High	0.001005	0.003701	2.23
FALSE	High	[E].DMYTAINE.[L]	1xCleaved Dde biotin azide 2PCA [N-Term]	0.0160884	0.00178592	1	1	3	P0AD49	P0AD49 [69-76]		1	1169.5	High	High	0.001005	0.003659	1.68
FALSE	High	[E].GNRLFYLISE.[D]		0.0143739	0.00178592	1	1	1	P0AF96	P0AF96 [41-50]		0	1211.64	High	High	0.001005	0.003288	2.62
FALSE	High	[E].KGEDVVVPGLFAVGE.[I]	1xCleaved Dde biotin azide 2PCA [N-Term]	0.0151621	0.00178592	1	1	2	P0AC41	P0AC41 [374-388]		2	1728.91	High	High	0.001005	0.003453	2
FALSE	High	[E].KFGFLLD.[A]	1xCleaved Dde biotin azide 2PCA [N-Term]	0.0148066	0.00178592	1	1	3	P21889	P21889 [513-519]		0	1052.57	High	High	0.001005	0.003373	1.5
FALSE	High	[E].GTARSMGLVVED.[-]		0.014632	0.00178592	1	1	1	P0A7J7	P0A7J7 [131-142]		1	1234.61	High	High	0.001005	0.003328	1.61
FALSE	High	[E].LMTKAE.[F]	1xOxidation [M2]; 1xCleaved Dde biotin azide 2PCA [N-Term]	0.0142043	0.00178592	1	1	1	P75694	P75694 [24-29]		0	921.461	High	High	0.001005	0.00325	1.34
FALSE	High	[E].AEKITTVQAAIDYINGHQA.[-]		0.0141203	0.00178592	1	1	1	P0A6A8	P0A6A8 [60-78]		2	2043.05	High	High	0.001005	0.003219	2.16
FALSE	High	[E].IEKVAE.[E]	1xCleaved Dde biotin azide 2PCA [N-Term]	0.015343	0.00178592	1	1	1	P0A836	P0A836 [133-138]		1	901.489	High	High	0.001005	0.003494	1.85
FALSE	High	[D].GNALFRQPDLRE.[M]	1xCleaved Dde biotin azide 2PCA [N-Term]	0.013228	0.00178592	1	1	1	P0A836	P0A836 [220-231]		1	1628.84	High	High	0.001005	0.003035	1.69
FALSE	High	[E].LMTKAE.[F]	1xCleaved Dde biotin azide 2PCA [N-Term]	0.0139537	0.00178592	1	1	2	P75694	P75694 [24-29]		0	905.466	High	High	0.001005	0.003186	1.99
FALSE	High	[D].GNALFRQPDLRE.[M]		0.0144594	0.00178592	1	1	1	P0A836	P0A836 [220-231]		1	1415.74	High	High	0.001005	0.003291	2.36
FALSE	High	[E].GMQFDRGYLSPYFINKPE.[T]		0.0148066	0.00178592	1	1	1	P0A6F5	P0A6F5 [192-209]		1	2162.04	High	High	0.001005	0.003369	2.65
FALSE	High	[E].LFGLGDYFE.[F]	1xCleaved Dde biotin azide 2PCA [N-Term]	0.013228	0.00178592	1	1	1	P0ADP0	P0ADP0 [143-151]		1	1273.6	High	High	0.001005	0.003034	1.69
FALSE	High	[E].GSVKGYAGDTATTSE.[I]		0.0157113	0.00178592	1	1	1	P0AFH8	P0AFH8 [127-141]		1	1443.66	High	High	0.001005	0.003569	1.93
FALSE	High	[E].LNAIDVL.[-]	1xCleaved Dde biotin azide 2PCA [N-Term]	0.0126896	0.00178592	1	1	4	P0AB71	P0AB71 [353-359]		1	970.547	High	High	0.0008006	0.002918	2.03
FALSE	High	[E].MNKKGDFSYVGRKDE.[S]	1xCleaved Dde biotin azide 2PCA [N-Term]	0.0154343	0.00178592	1	1	1	P0AG80	P0AG80 [240-254]		2	1986.96	High	High	0.001005	0.003518	1.87
FALSE	High	[D].LNQPVSVYMTPKE.[R]	1xOxidation [M9]; 1xCleaved Dde biotin azide 2PCA [N-Term]	0.013386	0.00178592	1	1	2	P0ADG7	P0ADG7 [145-157]		0	1734.86	High	High	0.001005	0.003066	2.27
FALSE	High	[E].GKYVPHFKPGKE.[L]	1xCleaved Dde biotin azide 2PCA [N-Term]	0.0137891	0.00178592	1	1	1	P0A6Y1	P0A6Y1 [74-85]		0	1599.85	High	High	0.001005	0.003156	1.83
FALSE	High	[E].HLLPRTRAYAE.[I]		0.0131497	0.00178592	1	1	1	P17846	P17846 [180-190]		0	1326.73	High	High	0.001005	0.003023	1.52
FALSE	High	[D].GKYVLAGE.[G]	1xCleaved Dde biotin azide 2PCA [N-Term]	0.0141203	0.00178592	1	1	2	P0A6P9	P0A6P9 [256-263]		0	1049.55	High	High	0.001005	0.003222	2.04
FALSE	High	[D].LFLKSGVRAID.[T]	1xCleaved Dde biotin azide 2PCA [N-Term]	0.0158048	0.00178592	1	1	2	P0A7V8	P0A7V8 [19-29]		0	1431.82	High	High	0.001005	0.003585	1.45
FALSE	High	[E].HIKLHNMEDLFGE.[V]		0.0142889	0.00178592	1	1	1	P0AFG0	P0AFG0 [29-41]		2	1582.77	High	High	0.001005	0.003264	1.83
FALSE	High	[E].AAFVDYGAE.[R]	1xCleaved Dde biotin azide 2PCA [N-Term]	0.0142889	0.00178592	1	1	1	P21513	P21513 [55-63]		1	1155.52	High	High	0.001005	0.003266	2.02
FALSE	High	[E].LETPYKPHPVVGFK.[-]	1xCleaved Dde biotin azide 2PCA [N-Term]	0.0144594	0.00178592	1	1	2	P77735	P77735 [311-324]		1	1824.99	High	High	0.001005	0.003303	2.32
FALSE	High	[E].GITRPYSAE.[D]		0.0136264	0.00178592	1	1	1	P0A9G6	P0A9G6 [22-30]		0	993.5	High	High	0.001005	0.00312	2.26
FALSE	High	[E].VAWVGLTE.[K]	1xCleaved Dde biotin azide 2PCA [N-Term]	0.0165724	0.00224073	1	1	3	P0A9P0	P0A9P0 [357-364]		0	1087.57	High	High	0.001254	0.003765	1.83
FALSE	High	[E].GFVARAPE.[A]	1xCleaved Dde biotin azide 2PCA [N-Term]	0.0165724	0.00224073	1	1	2	P07118	P07118 [914-921]		0	1059.55	High	High	0.001005	0.003752	1.8
FALSE	High	[E].DAGALPIE.[V]	1xCleaved Dde biotin azide 2PCA [N-Term]	0.0165724	0.00224073	1	1	1	P36683	P36683 [288-295]		1	998.505	High	High	0.001254	0.003768	1.52
FALSE	High	[E].LSAKLTALGDE.[L]		0.0165724	0.00224073	1	1	1	P00956	P00956 [848-858]		1	1117.61	High	High	0.001254	0.003761	2.07
FALSE	High	[E].TKVTAVE.[A]	1xCleaved Dde biotin azide 2PCA [N-Term]	0.016671	0.00268162	1	1	3	P0A9P0	P0A9P0 [236-242]		0	960.526	High	High	0.001254	0.00377	1.95
FALSE	High	[E].KARGITINTSHVE.[Y]		0.016671	0.00268162	1	2	2	P0CE48	P0CE48 [57-69]		0	1425.78	High	High	0.001494	0.00378	1.38
FALSE	High	[E].LARHPAFVNRD.[V]	1xCleaved Dde biotin azide 2PCA [N-Term]	0.0169701	0.00268162	1	1	1	P09029	P09029 [62-72]		0	1508.8	High	High	0.001494	0.003851	2
FALSE	High	[E].LDVKAITSSAGNQTPE.[K]		0.0167701	0.00268162	1	1	1	P41409	P41409 [28-43]		1	1630.83	High	High	0.001494	0.003796	1.34
FALSE	High	[E].TVYKGGDTVTLNE.[T]		0.0169701	0.00268162	1	1	1	P0AET2	P0AET2 [62-74]		1	1396.7	High	High	0.001494	0.00385	1.5
FALSE	High	[E].AHGAPLGEEE.[V]		0.0167701	0.00268162	1	1	1	P33570	P33570 [259-268]		2	1009.46	High	High	0.001494	0.00381	1.65
FALSE	High	[D].VCRFANTLLE.[L]	1xCarbamidomethyl [C2]; 1xCleaved Dde biotin azide 2PCA [N-Term]	0.0169701	0.00268162	1	1	2	P27550	P27550 [117-126]		0	1435.73	High	High	0.001494	0.003846	1.92
FALSE	High	[E].SLFTSAFYE.[G]	1xCleaved Dde biotin azide 2PCA [N-Term]	0.0169701	0.00268162	1	1	1	P09158	P09158 [168-176]		0	1277.59	High	High	0.001494	0.003834	1.85
FALSE	High	[D].LVFAPSVKE.[I]	1xCleaved Dde biotin azide 2PCA [N-Term]	0.0169701	0.00268162	1	1	1	P31663	P31663 [89-97]		0	1202.67	High	High	0.001494	0.003845	1.04
FALSE	High	[E].FGGIEPNPAYE.[T]	1xCleaved Dde biotin azide 2PCA [N-Term]	0.0168698	0.00268162	1	1	1	Q46856	Q46856 [62-72]		1	1406.65	High	High	0.001494	0.003816	1.49
FALSE	High	[E].RILFYTGVNHKIGE.[V]	1xCleaved Dde biotin azide 2PCA [N-Term]	0.016671	0.00268162	1	1	1	P0A6M8	P0A6M8 [29-42]		0	1860	High	High	0.001254	0.00377	1.99
FALSE	High	[D].IDKIRTWKE.[K]		0.0169701	0.00268162	1	1	1	P0A9P0	P0A9P0 [83-91]		1	1188.67	High	High	0.001494	0.003853	1.94
FALSE	High	[E].SHVHDVTITKE.[S]		0.0168698	0.00268162	1	1	1	P0ADG7	P0ADG7 [470-480]		1	1265.65	High	High	0.001494	0.003829	1.42
FALSE	High	[E].HVVVLKRTGGKIDWQE.[G]		0.0167701	0.00268162	1	1	3	P27550	P27550 [216-231]		1	1865.04	High	High	0.001494	0.003795	1.91
FALSE	High	[E].TNVPLDPNVHQAIAMVE.[S]	1xOxidation [M15]; 1xCleaved Dde biotin azide 2PCA [N-Term]	0.019105	0.00300284	1	1	1	P09372	P09372 [145-161]		1	2077.03	High	High	0.001665	0.004299	2.14
FALSE	High	[E].NQYQLNQVVE.[R]	1xCleaved Dde biotin azide 2PCA [N-Term]	0.0201509	0.00300284	1	1	1	P45955	P45955 [80-89]		0	1447.71	High	High	0.001665	0.004526	1.13
FALSE	High	[E].VKIGVPFVD.[G]	1xCleaved Dde biotin azide 2PCA [N-Term]	0.0174805	0.00300284	1	1	1	P0AG48	P0AG48 [47-55]		0	1186.67	High	High	0.001665	0.003953	1.68
FALSE	High	[E].VKPLDVKVGDIVIFND.[G]	1xCleaved Dde biotin azide 2PCA [N-Term]	0.017794	0.00300284	1	1	2	P0A6F9	P0A6F9 [54-69]		2	1984.1	High	High	0.001665	0.004017	1.91
FALSE	High	[E].KQPVYNPATGDVLLE.[I]	1xCleaved Dde biotin azide 2PCA [N-Term]	0.0194475	0.00300284	1	1	1	P77674	P77674 [18-32]		1	1856.97	High	High	0.001665	0.004382	2.18
FALSE	High	[E].LTLKYFQGKAVVE.[S]		0.0203909	0.00300284	1	1	1	P0A7W7	P0A7W7 [61-73]		0	1495.85	High	High	0.001665	0.004597	2.58
FALSE	High	[E].KRDFKSDIKR.[-]	1xCleaved Dde biotin azide 2PCA [N-Term]	0.0193327	0.00300284	1	1	3	P0ABH7	P0ABH7 [418-427]		2	1505.84	High	High	0.001665	0.004347	0.96
FALSE	High	[E].VIAGKKHYFD.[P]		0.0192185	0.00300284	1	1	1	P0A9P0	P0A9P0 [334-343]		0	1177.64	High	High	0.001665	0.004341	1.63
FALSE	High	[D].LQTLTEE.[A]	1xCleaved Dde biotin azide 2PCA [N-Term]	0.0199137	0.00300284	1	1	1	P00961	P00961 [500-506]		1	1046.53	High	High	0.001665	0.004484	1.71
FALSE	High	[E].SYKFNGWE.[L]	1xCleaved Dde biotin azide 2PCA [N-Term]	0.0200319	0.00300284	1	1	1	P0A9Q1	P0A9Q1 [136-143]		0	1243.56	High	High	0.001665	0.004508	1.66
FALSE	High	[E].DYIRSNTGLVID.[P]	1xCleaved Dde biotin azide 2PCA [N-Term]	0.0201509	0.00300284	1	1	2	P0A6F3	P0A6F3 [123-134]		1	1578.8	High	High	0.001665	0.00453	1.58
FALSE	High	[E].DYLKNPVFWE.[K]	1xCleaved Dde biotin azide 2PCA [N-Term]	0.0181131	0.00300284	1	1	1	P0AE22	P0AE22 [94-103]		1	1523.74	High	High	0.001665	0.004102	1.58
FALSE	High	[E].NQFRVGLVRVE.[R]		0.0178997	0.00300284	1	1	1	P0A8V2	P0A8V2 [462-472]		0	1316.74	High	High	0.001665	0.00405	2.05
FALSE	High	[E].HMGLPFSRLD.[D]		0.0194475	0.00300284	1	1	1	P0AC41	P0AC41 [101-110]		0	1172.59	High	High	0.001665	0.004391	1.61
FALSE	High	[D].LLATGGTIE.[A]	1xCleaved Dde biotin azide 2PCA [N-Term]	0.0184379	0.00300284	1	1	1	P69503	P69503 [128-136]		0	1087.59	High	High	0.001665	0.004168	1.52
FALSE	High	[E].ITTEPDYE.[A]	1xCleaved Dde biotin azide 2PCA [N-Term]	0.0192185	0.00300284	1	1	3	P0A862	P0A862 [153-160]		2	1180.53	High	High	0.001665	0.004333	1.56
FALSE	High	[D].SVTLVHKGNIMKFTE.[G]	1xCleaved Dde biotin azide 2PCA [N-Term]	0.0176889	0.00300284	1	1	1	P08200	P08200 [224-238]		0	1917.02	High	High	0.001665	0.00399	2.32
FALSE	High	[E].ITLVTNKQVQQPVMD.[R]	1xCleaved Dde biotin azide 2PCA [N-Term]	0.018329	0.00300284	1	1	1	P0A9A6	P0A9A6 [323-337]		0	1927.02	High	High	0.001665	0.004146	2.1
FALSE	High	[E].EKIDNAVVR.[-]	1xCleaved Dde biotin azide 2PCA [N-Term]	0.0202705	0.00300284	1	1	2	P23827	P23827 [154-162]		2	1256.69	High	High	0.001665	0.004553	2.13
FALSE	High	[E].NTRMVYE.[A]	1xCleaved Dde biotin azide 2PCA [N-Term]	0.0196792	0.00300284	1	1	1	P0C8J8	P0C8J8 [249-255]		0	1125.53	High	High	0.001665	0.004431	1.87
FALSE	High	[E].RAWIQYQGFKTE.[I]	1xCleaved Dde biotin azide 2PCA [N-Term]	0.0176889	0.00300284	1	1	1	P26616	P26616 [59-70]		0	1739.88	High	High	0.001665	0.004001	2.04
FALSE	High	[E].PHRINIIDTPGHVDFTIE.[V]	1xCleaved Dde biotin azide 2PCA [N-Term]	0.019105	0.00300284	1	1	1	P0A6M8	P0A6M8 [81-98]		2	2287.17	High	High	0.001665	0.004297	3.18
FALSE	High	[E].SGMGIVE.[D]	1xOxidation [M3]; 1xCleaved Dde biotin azide 2PCA [N-Term]	0.0199137	0.00300284	1	1	1	P0A9Q7	P0A9Q7 [57-63]		0	921.425	High	High	0.001665	0.004469	1.61
FALSE	High	[E].FTTWRAE.[L]	1xCleaved Dde biotin azide 2PCA [N-Term]	0.0185475	0.00300284	1	1	2	P12758	P12758 [50-56]		0	1123.54	High	High	0.001665	0.004197	1.86
FALSE	High	[E].LQQKLNTALE.[K]	1xCleaved Dde biotin azide 2PCA [N-Term]	0.0192185	0.00300284	1	1	1	P30859	P30859 [216-225]		0	1370.75	High	High	0.001665	0.00433	1.59
FALSE	High	[E].IQKMVRDAEANAE.[A]	1xCleaved Dde biotin azide 2PCA [N-Term]	0.0172745	0.00300284	1	1	3	P0A6Y8	P0A6Y8 [512-524]		2	1687.83	High	High	0.001665	0.003919	2.4
FALSE	High	[E].LINKGLAYVDE.[L]	1xCleaved Dde biotin azide 2PCA [N-Term]	0.0203909	0.00300284	1	1	2	P00962	P00962 [114-124]		1	1447.77	High	High	0.001665	0.00459	1.51
FALSE	High	[E].LLNDFINE.[L]	1xCleaved Dde biotin azide 2PCA [N-Term]	0.0203909	0.00300284	1	1	1	P24178	P24178 [41-48]		1	1190.6	High	High	0.001665	0.00459	1.34
FALSE	High	[E].ILTLPSVNE.[M]	1xCleaved Dde biotin azide 2PCA [N-Term]	0.0175844	0.00300284	1	1	2	P04825	P04825 [616-624]		0	1198.66	High	High	0.001665	0.003966	1.73
FALSE	High	[E].LSAPYLE.[D]	1xCleaved Dde biotin azide 2PCA [N-Term]	0.0193327	0.00300284	1	1	2	P63020	P63020 [68-74]		0	1005.52	High	High	0.001665	0.004344	1.89
FALSE	High	[D].LLLLAQGKLDE.[A]	1xCleaved Dde biotin azide 2PCA [N-Term]	0.0193327	0.00300284	1	1	1	P0ABZ4	P0ABZ4 [172-182]		1	1425.82	High	High	0.001665	0.004361	2.38
FALSE	High	[E].FNYNSVMQVPRVE.[K]	1xOxidation [M7]	0.0203909	0.00300284	1	1	1	P62399	P62399 [20-32]		0	1598.76	High	High	0.001665	0.00459	1.39
FALSE	High	[D].FIQKNYTPYEGDE.[S]	1xCleaved Dde biotin azide 2PCA [N-Term]	0.0170709	0.00300284	1	1	2	P09373	P09373 [29-41]		2	1816.83	High	High	0.001665	0.003875	1.51
FALSE	High	[E].LSLGKLGVLGFE.[V]		0.0186577	0.00300284	1	1	1	P0A6A3	P0A6A3 [344-355]		0	1232.72	High	High	0.001665	0.004208	1.8
FALSE	High	[E].LSLGKLGVLGFEVDHE.[R]	1xCleaved Dde biotin azide 2PCA [N-Term]	0.0170709	0.00300284	1	1	1	P0A6A3	P0A6A3 [344-359]		2	1926.02	High	High	0.001494	0.003858	1.29
FALSE	High	[E].RAIPNYNVMGLAKASLE.[A]	1xCleaved Dde biotin azide 2PCA [N-Term]	0.0196792	0.00300284	1	1	1	P0AEK4	P0AEK4 [151-167]		0	2060.09	High	High	0.001665	0.004428	2.32
FALSE	High	[E].FKSFLVNVE.[K]	1xCleaved Dde biotin azide 2PCA [N-Term]	0.0189922	0.00300284	1	1	1	P32176	P32176 [1006-1014]		0	1295.69	High	High	0.001665	0.004286	1.47
FALSE	High	[E].ISIVGRNTQGVILIRTAEDE.[N]	1xCleaved Dde biotin azide 2PCA [N-Term]	0.0186577	0.00300284	1	1	2	P0AES4	P0AES4 [812-831]		2	2397.3	High	High	0.001665	0.004218	2.24
FALSE	High	[E].HAKCDGPSALPLAKLE.[P]	1xCarbamidomethyl [C4]; 1xCleaved Dde biotin azide 2PCA [N-Term]	0.0182207	0.00300284	1	1	1	P0A715	P0A715 [246-261]		1	1919.99	High	High	0.001665	0.004122	1.57
FALSE	High	[E].FGVRDGLYYLTE.[Q]	1xCleaved Dde biotin azide 2PCA [N-Term]	0.0185475	0.00300284	1	1	1	P0AES4	P0AES4 [441-452]		1	1645.81	High	High	0.001665	0.004193	1.28
FALSE	High	[E].KINPAGAPTYVPGE.[Y]		0.0196792	0.00300284	1	1	1	P0A850	P0A850 [83-96]		0	1413.74	High	High	0.001665	0.004422	1.65
FALSE	High	[E].FGDAIIE.[N]	1xCleaved Dde biotin azide 2PCA [N-Term]	0.0193327	0.00300284	1	1	10	P08200	P08200 [408-414]		1	977.484	High	High	0.001665	0.004348	1.64
FALSE	High	[E].LLGDMVFVDLPE.[V]	1xCleaved Dde biotin azide 2PCA [N-Term]	0.0200319	0.00300284	1	1	2	P0A6T9	P0A6T9 [36-47]		2	1560.79	High	High	0.001665	0.004502	2.02
FALSE	High	[E].RVDKDAVSRLE.[R]	1xCleaved Dde biotin azide 2PCA [N-Term]	0.018329	0.00300284	1	1	3	P0A8M0	P0A8M0 [291-301]		2	1500.8	High	High	0.001665	0.004127	2.38
FALSE	High	[E].HFAIYKD.[-]		0.0180061	0.00300284	1	1	1	P39199	P39199 [304-310]		0	893.452	High	High	0.001665	0.004069	1.99
FALSE	High	[E].TLDLIRE.[Y]		0.0172745	0.00300284	1	1	2	P08200	P08200 [88-94]		1	859.488	High	High	0.001665	0.003917	2.03
FALSE	High	[E].TAQLVAEE.[M]	1xCleaved Dde biotin azide 2PCA [N-Term]	0.0187685	0.00300284	1	1	1	P0A705	P0A705 [353-360]		1	1073.54	High	High	0.001665	0.004224	2.13
FALSE	High	[E].LSTLDTQN.[-]	1xCleaved Dde biotin azide 2PCA [N-Term]	0.0176889	0.00300284	1	1	1	P0A998	P0A998 [158-165]		1	1104.54	High	High	0.001665	0.003994	1.88
FALSE	High	[E].FDNPLTVLRQQE.[K]	1xCleaved Dde biotin azide 2PCA [N-Term]	0.0174805	0.00300284	1	1	1	P07024	P07024 [119-130]		1	1672.86	High	High	0.001665	0.00395	2.13
FALSE	High	[E].VGYTAGVE.[T]	1xCleaved Dde biotin azide 2PCA [N-Term]	0.0178997	0.00300284	1	1	1	P27302	P27302 [103-110]		0	1008.49	High	High	0.001665	0.00404	2.16
FALSE	High	[E].KNIRVNGIAPGAILTD.[A]	1xCleaved Dde biotin azide 2PCA [N-Term]	0.0201509	0.00300284	1	1	2	P0AET8	P0AET8 [180-195]		0	1865.05	High	High	0.001665	0.004542	2.2
FALSE	High	[E].NYLLTDE.[G]	1xCleaved Dde biotin azide 2PCA [N-Term]	0.0186577	0.00300284	1	1	1	P0AEX9	P0AEX9 [308-314]		1	1080.51	High	High	0.001665	0.004203	2.04
FALSE	High	[E].KSTQVYGQDVWLPAE.[T]		0.017794	0.00300284	1	1	1	P08200	P08200 [73-87]		1	1720.85	High	High	0.001665	0.004024	2.06
FALSE	High	[E].SIGITVE.[K]	1xCleaved Dde biotin azide 2PCA [N-Term]	0.0176889	0.00300284	1	1	2	P0A8N5	P0A8N5 [357-363]		0	931.5	High	High	0.001665	0.004002	1.85
FALSE	High	[D].AAVRAADAAFAE.[W]	1xCleaved Dde biotin azide 2PCA [N-Term]	0.0170709	0.00300284	1	1	1	P77674	P77674 [43-54]		1	1375.69	High	High	0.001494	0.003869	1.73
FALSE	High	[E].VSMPVVQPADLWQE.[S]	1xCleaved Dde biotin azide 2PCA [N-Term]	0.0196792	0.00300284	1	1	1	P16659	P16659 [69-82]		1	1811.89	High	High	0.001665	0.004441	1.25
FALSE	High	[E].AQSGRIDAVNE.[Y]	1xCleaved Dde biotin azide 2PCA [N-Term]	0.0185475	0.00300284	1	1	2	P77804	P77804 [195-205]		1	1372.67	High	High	0.001665	0.004176	2
FALSE	High	[E].NANFAEQVE.[R]	1xCleaved Dde biotin azide 2PCA [N-Term]	0.0170709	0.00300284	1	1	1	P24182	P24182 [88-96]		1	1234.56	High	High	0.001494	0.00386	1.74
FALSE	High	[E].NGLWIVE.[A]	1xCleaved Dde biotin azide 2PCA [N-Term]	0.0196792	0.00300284	1	1	2	P13035	P13035 [179-185]		0	1043.54	High	High	0.001665	0.004432	1.77
FALSE	High	[E].ADLAVALE.[E]	1xCleaved Dde biotin azide 2PCA [N-Term]	0.0187685	0.00300284	1	1	1	P0A8M3	P0A8M3 [439-446]		1	1014.54	High	High	0.001665	0.004237	2.18
FALSE	High	[E].ADPTLSIVRKGAE.[L]	1xCleaved Dde biotin azide 2PCA [N-Term]	0.0192185	0.00300284	1	1	1	P0A9Q7	P0A9Q7 [518-530]		1	1569.85	High	High	0.001665	0.00432	1.83
FALSE	High	[D].IAFLTLDDE.[D]	1xCleaved Dde biotin azide 2PCA [N-Term]	0.0173772	0.00300284	1	1	2	P37647	P37647 [193-201]		2	1249.62	High	High	0.001665	0.003934	1.86
FALSE	High	[E].AIWKIE.[V]	1xCleaved Dde biotin azide 2PCA [N-Term]	0.0196792	0.00300284	1	2	2	P0AC33	P0AC33 [512-517]		0	972.541	High	High	0.001665	0.004441	1.92
FALSE	High	[E].IGGSAEEE.[A]	1xCleaved Dde biotin azide 2PCA [N-Term]	0.0176889	0.00300284	1	1	2	P0AGE9	P0AGE9 [210-217]		2	1004.44	High	High	0.001665	0.00401	2.01
FALSE	High	[E].ATRPLVFSPNYYQTRQNLLDIE.[S]	1xCleaved Dde biotin azide 2PCA [N-Term]	0.019563	0.00300284	1	1	1	P76372	P76372 [245-266]		1	2851.46	High	High	0.001665	0.004408	2.71
FALSE	High	[D].AHKGQLPTRLWVAPPTRMDAAQLTEE.[G]	1xCleaved Dde biotin azide 2PCA [N-Term]	0.0185475	0.00300284	1	1	1	P36683	P36683 [726-751]		2	3129.62	High	High	0.001665	0.004186	1.93
FALSE	High	[E].LAGNPKVAMVSMTGSVSAGE.[K]	1xOxidation [M12]; 1xCleaved Dde biotin azide 2PCA [N-Term]	0.0194475	0.00300284	1	1	1	P25553	P25553 [216-235]		0	2135.04	High	High	0.001665	0.004375	1.62
FALSE	High	[E].VTGVKIHAEVPLSE.[M]		0.01888	0.00300284	1	1	1	P0A6M8	P0A6M8 [649-662]		1	1478.82	High	High	0.001665	0.004249	1.34
FALSE	High	[E].ASLTVLAE.[M]	1xCleaved Dde biotin azide 2PCA [N-Term]	0.0197961	0.00300284	1	1	1	P25906	P25906 [142-149]		0	1016.55	High	High	0.001665	0.004468	2.24
FALSE	High	[D].IAGVPAQINIAE.[V]	1xCleaved Dde biotin azide 2PCA [N-Term]	0.0175844	0.00300284	1	1	1	P0A7V3	P0A7V3 [94-105]		0	1408.77	High	High	0.001665	0.003979	1.81
FALSE	High	[E].SKLGLPLFVKPANQGSSVGVSKVTSEE.[Q]	1xCleaved Dde biotin azide 2PCA [N-Term]	0.0202705	0.00300284	1	1	1	P0A6J8	P0A6J8 [176-202]		1	2971.6	High	High	0.001665	0.004564	2.13
FALSE	High	[E].IHISDE.[A]	1xCleaved Dde biotin azide 2PCA [N-Term]	0.0172745	0.00300284	1	1	1	P63284	P63284 [793-798]		1	926.448	High	High	0.001665	0.0039	1.54
FALSE	High	[D].LYICLRPVRYYQGTPSPVKHPE.[L]	1xCarbamidomethyl [C4]; 1xCleaved Dde biotin azide 2PCA [N-Term]	0.0186577	0.00300284	1	1	1	P08200	P08200 [124-145]		0	2886.5	High	High	0.001665	0.00421	2.41
FALSE	High	[E].ANPALHPGQSAAIYLKGE.[R]		0.0184379	0.00300284	1	1	1	P07395	P07395 [640-657]		0	1836.96	High	High	0.001665	0.004154	1.94
FALSE	High	[D].IALLNYLSSVTLSPADKD.[-]	1xCleaved Dde biotin azide 2PCA [N-Term]	0.0193327	0.00300284	1	1	1	P0DMC7	P0DMC7 [199-216]		1	2133.13	High	High	0.001665	0.004344	1.71
FALSE	High	[D].VSIMPFKIIAADNGDAWVE.[V]	1xOxidation [M4]; 1xCleaved Dde biotin azide 2PCA [N-Term]	0.0178997	0.00300284	1	1	1	P0A6Y8	P0A6Y8 [86-104]		2	2305.14	High	High	0.001665	0.004054	1.75
FALSE	High	[E].SLQENIE.[I]	1xCleaved Dde biotin azide 2PCA [N-Term]	0.0184379	0.00300284	1	1	1	P0AB71	P0AB71 [150-156]		1	1045.51	High	High	0.001665	0.004164	1.96
FALSE	High	[E].LHKGKPFAPLLE.[K]		0.0185475	0.00300284	1	1	2	P60422	P60422 [24-35]		0	1349.79	High	High	0.001665	0.004178	1.94
FALSE	High	[E].LVSNLRKE.[L]	1xCleaved Dde biotin azide 2PCA [N-Term]	0.0176889	0.00300284	1	1	2	P0A858	P0A858 [22-29]		0	1171.67	High	High	0.001665	0.003989	1.59
FALSE	High	[E].MFRKLLDEGRAGE.[N]	1xCleaved Dde biotin azide 2PCA [N-Term]	0.0184379	0.00300284	1	2	1	P0CE48	P0CE48 [261-273]		2	1734.89	High	High	0.001665	0.004154	2.06
FALSE	High	[E].LFAQPDID.[G]	1xCleaved Dde biotin azide 2PCA [N-Term]	0.0182207	0.00300284	1	1	1	P0A858	P0A858 [221-228]		1	1131.56	High	High	0.001665	0.004107	1.63
FALSE	High	[D].VSFTLRKGE.[I]	1xCleaved Dde biotin azide 2PCA [N-Term]	0.0202705	0.00300284	1	1	2	P04983	P04983 [271-279]		0	1249.68	High	High	0.001665	0.004562	2.09
FALSE	High	[E].YFAPLAE.[A]	1xCleaved Dde biotin azide 2PCA [N-Term]	0.0180061	0.00300284	1	1	1	P05804	P05804 [424-430]		0	1023.5	High	High	0.001665	0.004077	1.34
FALSE	High	[-].MNVIRTE.[I]	1xCleaved Dde biotin azide 2PCA [N-Term]	0.0176889	0.00300284	1	1	1	P37745	P37745 [1-7]		0	1075.55	High	High	0.001665	0.004009	1.71
FALSE	High	[E].STFGVKDRSGLPQAALNYIKRIEE.[L]	1xCleaved Dde biotin azide 2PCA [N-Term]	0.0175844	0.00300284	1	1	1	P0A7D4	P0A7D4 [382-405]		2	2905.54	High	High	0.001665	0.003966	3.22
FALSE	High	[E].DFLAVDE.[S]	1xCleaved Dde biotin azide 2PCA [N-Term]	0.0186577	0.00300284	1	1	2	P0AES9	P0AES9 [41-47]		2	1021.47	High	High	0.001665	0.004216	1.85
FALSE	High	[E].SLIGWKE.[Y]	1xCleaved Dde biotin azide 2PCA [N-Term]	0.0185475	0.00300284	1	1	1	P00968	P00968 [209-215]		0	1045.56	High	High	0.001665	0.00418	1.95
FALSE	High	[E].KVMPSVVSINVE.[G]		0.0197961	0.00300284	1	1	1	P0C0V0	P0C0V0 [47-58]		0	1301.71	High	High	0.001665	0.004446	1.78
FALSE	High	[E].DARKAIDAAE.[R]		0.019563	0.00300284	1	1	1	P25553	P25553 [45-54]		2	1059.54	High	High	0.001665	0.004397	0.94
FALSE	High	[E].LFAGVPE.[S]	1xCleaved Dde biotin azide 2PCA [N-Term]	0.0185475	0.00300284	1	1	2	P0A698	P0A698 [714-720]		0	945.494	High	High	0.001665	0.00419	1.71
FALSE	High	[D].YFLPIVADAE.[A]	1xCleaved Dde biotin azide 2PCA [N-Term]	0.0199137	0.00300284	1	1	2	P0A9G6	P0A9G6 [150-159]		1	1350.68	High	High	0.001665	0.004475	0.99
FALSE	High	[D].LAAKLLKQGFE.[L]	1xCleaved Dde biotin azide 2PCA [N-Term]	0.0187685	0.00300284	1	1	1	P00968	P00968 [960-970]		0	1430.83	High	High	0.001665	0.004226	1.5
FALSE	High	[D].AIIASVTE.[S]	1xCleaved Dde biotin azide 2PCA [N-Term]	0.0173772	0.00300284	1	1	3	P0ACF4	P0ACF4 [27-34]		0	1016.55	High	High	0.001665	0.003924	2.32
FALSE	High	[E].LVMALEE.[E]	1xCleaved Dde biotin azide 2PCA [N-Term]	0.0202705	0.00300284	1	1	5	P0A6A8	P0A6A8 [43-49]		1	1017.52	High	High	0.001665	0.004552	2.03
FALSE	High	[E].KVMPFFE.[Q]	1xCleaved Dde biotin azide 2PCA [N-Term]	0.0200319	0.00300284	1	1	2	P31658	P31658 [115-121]		0	1110.56	High	High	0.001665	0.004519	1.35
FALSE	High	[E].SHVDRSITGPAAFIE.[T]	1xCleaved Dde biotin azide 2PCA [N-Term]	0.0174805	0.00300284	1	1	1	P37759	P37759 [84-98]		1	1812.91	High	High	0.001665	0.003957	2.19
FALSE	High	[E].VSAALDRVMSDE.[I]	1xCleaved Dde biotin azide 2PCA [N-Term]	0.0199137	0.00300284	1	1	1	P28248	P28248 [61-72]		2	1505.72	High	High	0.001665	0.004485	1.34
FALSE	High	[E].MYKQGVDLNSIE.[W]		0.01888	0.00300284	1	1	1	P0A6B7	P0A6B7 [389-400]		1	1396.68	High	High	0.001665	0.004253	1.65
FALSE	High	[E].IDPQTQAVVDTVE.[R]		0.0473875	0.00319379	1	1	1	P0AFU8	P0AFU8 [184-196]		2	1414.71	High	High	0.001911	0.01183	1.53
FALSE	High	[E].LDSQGRIIAPE.[G]	1xCleaved Dde biotin azide 2PCA [N-Term]	0.0347028	0.00319379	1	1	1	P09832	P09832 [416-426]		1	1411.74	High	High	0.001911	0.007995	2.36
FALSE	High	[E].KFSSQGE.[I]	1xCleaved Dde biotin azide 2PCA [N-Term]	0.0441669	0.00319379	1	1	1	P0A6D0	P0A6D0 [22-28]		0	995.469	High	High	0.001911	0.01075	1.14
FALSE	High	[E].KGISYE.[T]	1xCleaved Dde biotin azide 2PCA [N-Term]	0.0465615	0.00319379	1	1	1	P0A9P0	P0A9P0 [370-375]		0	909.458	High	High	0.001911	0.01153	2.2
FALSE	High	[E].IDRYSLRQE.[A]	1xCleaved Dde biotin azide 2PCA [N-Term]	0.0321426	0.00319379	1	1	1	P62768	P62768 [16-24]		1	1392.71	High	High	0.001896	0.007297	2.49
FALSE	High	[E].TGHSQIMVEPVAD.[V]		0.0206338	0.00319379	1	1	1	P0AEP3	P0AEP3 [162-174]		1	1383.66	High	High	0.001774	0.004639	1.44
FALSE	High	[E].LDPDKFIE.[V]	1xCleaved Dde biotin azide 2PCA [N-Term]	0.0249344	0.00319379	1	1	2	P76558	P76558 [114-121]		2	1189.6	High	High	0.001774	0.005576	1.66
FALSE	High	[E].LDNRLMIIDWVRD.[T]	1xCleaved Dde biotin azide 2PCA [N-Term]	0.0351141	0.00319379	1	1	1	P37095	P37095 [100-112]		2	1871.97	High	High	0.001911	0.008063	1.55
FALSE	High	[E].KGENLSNTLIE.[K]		0.0357402	0.00319379	1	1	1	P77202	P77202 [76-86]		1	1217.64	High	High	0.001911	0.008243	1.11
FALSE	High	[E].SIEQAIE.[R]	1xCleaved Dde biotin azide 2PCA [N-Term]	0.0351141	0.00319379	1	1	2	P61714	P61714 [121-127]		1	1002.5	High	High	0.001911	0.0081	2.23
FALSE	High	[E].LDLIIPRLE.[D]	1xCleaved Dde biotin azide 2PCA [N-Term]	0.0217628	0.00319379	1	1	1	P17115	P17115 [105-113]		1	1294.76	High	High	0.001774	0.004878	1.56
FALSE	High	[E].TGGNFDKGYVEAE.[L]	1xCleaved Dde biotin azide 2PCA [N-Term]	0.033497	0.00319379	1	1	2	P0A6Q3	P0A6Q3 [46-58]		2	1599.72	High	High	0.001896	0.00766	0.79
FALSE	High	[E].IDLAAAPMGVE.[I]		0.0338943	0.00319379	1	1	1	P0A6H5	P0A6H5 [175-185]		1	1086.55	High	High	0.001896	0.00777	2.04
FALSE	High	[D].LDKLVIE.[M]	1xCleaved Dde biotin azide 2PCA [N-Term]	0.0230893	0.00319379	1	1	2	P0A7Z4	P0A7Z4 [198-204]		1	1042.6	High	High	0.001774	0.00517	1.44
FALSE	High	[D].IDKIRTWKE.[K]	1xCleaved Dde biotin azide 2PCA [N-Term]	0.0411611	0.00319379	1	1	1	P0A9P0	P0A9P0 [83-91]		1	1401.77	High	High	0.001911	0.009819	1.36
FALSE	High	[E].TFVQGRYE.[G]	1xCleaved Dde biotin azide 2PCA [N-Term]	0.0258346	0.00319379	1	1	2	P0A8A2	P0A8A2 [78-85]		0	1212.59	High	High	0.001774	0.005806	1.43
FALSE	High	[E].KVANLE.[A]	1xCleaved Dde biotin azide 2PCA [N-Term]	0.0329098	0.00319379	1	1	1	P09372	P09372 [43-48]		0	886.489	High	High	0.001896	0.007488	1.84
FALSE	High	[E].LEDRGIPVRE.[R]	1xCleaved Dde biotin azide 2PCA [N-Term]	0.0323327	0.00319379	1	1	4	P0A7D4	P0A7D4 [87-96]		2	1396.74	High	High	0.001896	0.007357	1.09
FALSE	High	[D].KFLWFIE.[S]	1xCleaved Dde biotin azide 2PCA [N-Term]	0.0344989	0.00319379	1	1	1	P0ABT2	P0ABT2 [157-163]		0	1195.64	High	High	0.001911	0.007928	1.41
FALSE	High	[E].SGVYPGEE.[H]	1xCleaved Dde biotin azide 2PCA [N-Term]	0.045482	0.00319379	1	1	1	P31057	P31057 [253-260]		1	1050.46	High	High	0.001911	0.0112	1.48
FALSE	High	[E].IFDEVAE.[A]	1xCleaved Dde biotin azide 2PCA [N-Term]	0.0392698	0.00319379	1	1	1	P0A8N5	P0A8N5 [375-381]		2	1035.49	High	High	0.001911	0.009249	1.15
FALSE	High	[D].SHLMADLPWIAE.[S]		0.0321426	0.00319379	1	1	1	P00864	P00864 [816-827]		1	1382.68	High	High	0.001896	0.007324	1.08
FALSE	High	[E].HMGLPFSRLDD.[G]		0.0283958	0.00319379	1	1	2	P0AC41	P0AC41 [101-111]		1	1287.62	High	High	0.001896	0.006395	1.6
FALSE	High	[E].TLRVDPTNDRLSALVE.[I]	1xCleaved Dde biotin azide 2PCA [N-Term]	0.0333001	0.00319379	1	1	1	P0A8V2	P0A8V2 [350-365]		2	2012.07	High	High	0.001896	0.007589	2.09
FALSE	High	[E].TIRQKVTDVE.[G]		0.0411611	0.00319379	1	1	1	P0A6M8	P0A6M8 [493-502]		1	1188.66	High	High	0.001911	0.009827	1.17
FALSE	High	[E].TLQKFYRE.[N]	1xCleaved Dde biotin azide 2PCA [N-Term]	0.0436514	0.00319379	1	1	1	P06149	P06149 [540-547]		0	1297.68	High	High	0.001911	0.01061	1.94
FALSE	High	[E].HNLGLTCD.[P]	1xCarbamidomethyl [C7]; 1xCleaved Dde biotin azide 2PCA [N-Term]	0.0250822	0.00319379	1	3	1	P16095	P16095 [375-382]		0	1142.52	High	High	0.001774	0.005617	1.11
FALSE	High	[E].HNPGKYIPE.[E]		0.037464	0.00319379	1	1	1	P0AC33	P0AC33 [340-348]		0	1054.53	High	High	0.001911	0.008747	1.44
FALSE	High	[E].TLIALNRSEDAE.[A]		0.0476661	0.00319379	1	1	1	P77395	P77395 [157-168]		2	1331.68	High	High	0.001911	0.01188	1.98
FALSE	High	[E].HVSVSEFE.[G]		0.0379077	0.00319379	1	1	1	P0AC33	P0AC33 [28-35]		1	933.431	High	High	0.001911	0.008844	1.79
FALSE	High	[E].HVYNVLRQE.[G]		0.0439085	0.00319379	1	1	1	P77541	P77541 [249-257]		0	1157.61	High	High	0.001911	0.01065	1.49
FALSE	High	[E].HYDTARGVQSILQRYQE.[L]	1xCleaved Dde biotin azide 2PCA [N-Term]	0.0270852	0.00319379	1	1	2	P0ABB4	P0ABB4 [354-370]		1	2277.13	High	High	0.001774	0.006072	3.15
FALSE	High	[E].HYPVFTQGQAGKAE.[H]		0.0468353	0.00319379	1	1	1	P60720	P60720 [43-56]		0	1532.75	High	High	0.001911	0.0116	2.1
FALSE	High	[E].TIATLLAE.[D]	1xCleaved Dde biotin azide 2PCA [N-Term]	0.028564	0.00319379	1	1	2	P05055	P05055 [277-284]		0	1044.58	High	High	0.001896	0.006416	1.72
FALSE	High	[E].IETALYPGSIE.[V]	1xCleaved Dde biotin azide 2PCA [N-Term]	0.0365921	0.00319379	1	1	1	P0AEJ4	P0AEJ4 [319-329]		1	1405.71	High	High	0.001911	0.008496	1.58
FALSE	High	[E].LERQGVLEE.[F]	1xCleaved Dde biotin azide 2PCA [N-Term]	0.0423883	0.00319379	1	1	1	P00968	P00968 [102-110]		2	1285.66	High	High	0.001911	0.01017	1.64
FALSE	High	[E].SKGASPLSAGDVTND.[L]	1xCleaved Dde biotin azide 2PCA [N-Term]	0.0315788	0.00319379	1	1	1	P00550	P00550 [359-373]		1	1631.78	High	High	0.001896	0.007173	2.33
FALSE	High	[E].LEGIFE.[G]	1xCleaved Dde biotin azide 2PCA [N-Term]	0.0505406	0.00319379	1	1	2	P0AFG8	P0AFG8 [279-284]		1	920.462	High	High	0.001911	0.01286	1.4
FALSE	High	[E].KAELSKTQAKAALE.[S]	1xCleaved Dde biotin azide 2PCA [N-Term]	0.0397344	0.00319379	1	1	1	P0ACF0	P0ACF0 [13-26]		1	1700.94	High	High	0.001911	0.009392	2.22
FALSE	High	[D].THKILYTRTTSGNVSAPAQSSQDGAPAEPQ.[-]	1xCleaved Dde biotin azide 2PCA [N-Term]	0.04214	0.00319379	1	1	1	P76172	P76172 [72-101]		2	3325.63	High	High	0.001911	0.0101	1.14
FALSE	High	[E].SLIHSGEPLGLE.[A]	1xCleaved Dde biotin azide 2PCA [N-Term]	0.0243516	0.00319379	1	1	2	P21170	P21170 [137-148]		1	1464.76	High	High	0.001774	0.005463	1.91
FALSE	High	[E].KCLPQLE.[N]	1xCarbamidomethyl [C2]; 1xCleaved Dde biotin azide 2PCA [N-Term]	0.0287332	0.00319379	1	1	1	P0ABU2	P0ABU2 [167-173]		0	1100.57	High	High	0.001896	0.006483	1.52
FALSE	High	[E].KELPLTE.[S]	1xCleaved Dde biotin azide 2PCA [N-Term]	0.0436514	0.00319379	1	1	3	P62707	P62707 [146-152]		1	1042.57	High	High	0.001911	0.0106	2.11
FALSE	High	[E].IEADLE.[K]	1xCleaved Dde biotin azide 2PCA [N-Term]	0.0436514	0.00319379	1	1	1	P62768	P62768 [118-123]		2	902.437	High	High	0.001911	0.01055	1.74
FALSE	High	[E].KFAALE.[A]	1xCleaved Dde biotin azide 2PCA [N-Term]	0.0220219	0.00319379	1	1	5	P0AGE9	P0AGE9 [262-267]		0	891.484	High	High	0.001774	0.004932	1.96
FALSE	High	[E].LDVLRNNATE.[F]	1xCleaved Dde biotin azide 2PCA [N-Term]	0.0246413	0.00319379	1	1	1	P13033	P13033 [176-185]		1	1357.7	High	High	0.001774	0.005516	1.72
FALSE	High	[E].KFRVVTKE.[R]	1xCleaved Dde biotin azide 2PCA [N-Term]	0.0446884	0.00319379	1	1	1	P0ACG1	P0ACG1 [32-39]		0	1219.71	High	High	0.001911	0.01087	2.1
FALSE	High	[E].KGVSFE.[I]	1xCleaved Dde biotin azide 2PCA [N-Term]	0.0499525	0.00319379	1	1	1	P0ACA3	P0ACA3 [32-37]		0	879.447	High	High	0.001911	0.01263	2.04
FALSE	High	[E].KLATAWE.[G]	1xCleaved Dde biotin azide 2PCA [N-Term]	0.0207563	0.00319379	1	1	1	P09373	P09373 [7-13]		0	1031.54	High	High	0.001774	0.004664	1.29
FALSE	High	[E].LDGKPVIVCSTGIGGPSTSIAVEE.[L]	1xCarbamidomethyl [C9]; 1xCleaved Dde biotin azide 2PCA [N-Term]	0.0331044	0.00319379	1	1	1	P12758	P12758 [57-80]		2	2599.32	High	High	0.001896	0.00755	1.8
FALSE	High	[E].LAGIKDAAPD.[A]	1xCleaved Dde biotin azide 2PCA [N-Term]	0.0289033	0.00319379	1	1	1	P33602	P33602 [683-692]		1	1183.62	High	High	0.001896	0.006508	1.33
FALSE	High	[E].KIQVTGSEGE.[L]	1xCleaved Dde biotin azide 2PCA [N-Term]	0.0321426	0.00319379	1	1	1	P0A6E6	P0A6E6 [23-32]		1	1260.63	High	High	0.001896	0.007321	1.32
FALSE	High	[E].KLSPTLAMYRAKDFE.[D]	1xCleaved Dde biotin azide 2PCA [N-Term]	0.037464	0.00319379	1	1	1	P0A9Q7	P0A9Q7 [336-350]		1	1983.03	High	High	0.001911	0.008727	1.89
FALSE	High	[E].LAGFLD.[S]	1xCleaved Dde biotin azide 2PCA [N-Term]	0.0221526	0.00319379	1	2	4	P0CE48	P0CE48 [192-197]		0	848.441	High	High	0.001774	0.004972	1.27
FALSE	High	[E].LAGFKPD.[F]	1xCleaved Dde biotin azide 2PCA [N-Term]	0.025231	0.00319379	1	1	1	P22259	P22259 [160-166]		0	960.505	High	High	0.001774	0.005655	1.77
FALSE	High	[E].KISTWLE.[L]	1xCleaved Dde biotin azide 2PCA [N-Term]	0.0476661	0.00319379	1	1	1	P0ACG1	P0ACG1 [57-63]		0	1089.58	High	High	0.001911	0.01192	1.79
FALSE	High	[D].TAFVPFE.[F]	1xCleaved Dde biotin azide 2PCA [N-Term]	0.0449514	0.00319379	1	1	1	P0AEQ3	P0AEQ3 [33-39]		0	1023.5	High	High	0.001911	0.01096	1.37
FALSE	High	[E].KMIGDLL.[-]	1xCleaved Dde biotin azide 2PCA [N-Term]	0.0323327	0.00319379	1	1	1	P0A870	P0A870 [311-317]		1	1002.56	High	High	0.001896	0.007366	1.46
FALSE	High	[E].KNLNLDLQTLTEE.[A]	1xCleaved Dde biotin azide 2PCA [N-Term]	0.0256824	0.00319379	1	1	1	P00961	P00961 [494-506]		2	1743.9	High	High	0.001774	0.005768	2.09
FALSE	High	[D].SYSKNVITRVIGE.[Q]	1xCleaved Dde biotin azide 2PCA [N-Term]	0.0399688	0.00319379	1	1	1	P68767	P68767 [213-225]		0	1678.9	High	High	0.001911	0.009474	1.87
FALSE	High	[E].SQYEKIGDISTSNE.[M]		0.0217628	0.00319379	1	1	1	P75694	P75694 [35-48]		2	1570.72	High	High	0.001774	0.004886	1.12
FALSE	High	[E].KQILTAE.[A]	1xCleaved Dde biotin azide 2PCA [N-Term]	0.0274071	0.00319379	1	1	1	P08997	P08997 [22-28]		0	1015.57	High	High	0.001774	0.00617	2.26
FALSE	High	[E].SRFDFRNVE.[A]	1xCleaved Dde biotin azide 2PCA [N-Term]	0.028564	0.00319379	1	1	1	P0A8E7	P0A8E7 [28-36]		1	1382.67	High	High	0.001896	0.006446	2.01
FALSE	High	[E].KLPYITFPE.[G]	1xCleaved Dde biotin azide 2PCA [N-Term]	0.0221526	0.00319379	1	1	1	P0AFG8	P0AFG8 [436-444]		0	1320.71	High	High	0.001774	0.004975	1.67
FALSE	High	[E].IADHLGLSAPGDRTAAKIE.[K]	1xCleaved Dde biotin azide 2PCA [N-Term]	0.0416477	0.00319379	1	1	1	P0A9Q7	P0A9Q7 [778-796]		2	2148.13	High	High	0.001911	0.009976	2.45
FALSE	High	[D].SRSIQPAMLRDDE.[I]	1xCleaved Dde biotin azide 2PCA [N-Term]	0.0365921	0.00319379	1	1	2	P33195	P33195 [460-472]		2	1730.84	High	High	0.001911	0.008466	1.81
FALSE	High	[E].SRYSFNATGGTYIYSE.[N]	1xCleaved Dde biotin azide 2PCA [N-Term]	0.0342962	0.00319379	1	1	1	P34210	P34210 [157-172]		0	2028.92	High	High	0.001911	0.00789	1.49
FALSE	High	[D].SSYLSGANQSWIEQLYE.[D]	1xCleaved Dde biotin azide 2PCA [N-Term]	0.0476661	0.00319379	1	1	1	P0AFG3	P0AFG3 [12-28]		1	2188.01	High	High	0.001911	0.0119	1.02
FALSE	High	[E].LAAFSQFASD.[L]	1xCleaved Dde biotin azide 2PCA [N-Term]	0.0347028	0.00319379	1	1	2	P0ABB0	P0ABB0 [403-412]		0	1269.6	High	High	0.001911	0.007974	0.89
FALSE	High	[E].MNNAGAIE.[V]	1xCleaved Dde biotin azide 2PCA [N-Term]	0.0232263	0.00319379	1	1	1	P16659	P16659 [61-68]		0	1032.47	High	High	0.001774	0.005218	1.28
FALSE	High	[D].STLIIRCDILE.[P]	1xCarbamidomethyl [C7]; 1xCleaved Dde biotin azide 2PCA [N-Term]	0.0433959	0.00319379	1	1	1	P0A9C5	P0A9C5 [84-94]		1	1545.82	High	High	0.001911	0.01054	2.46
FALSE	High	[E].KSFVVAD.[I]	1xCleaved Dde biotin azide 2PCA [N-Term]	0.045482	0.00319379	1	1	1	P42641	P42641 [207-213]		0	978.516	High	High	0.001911	0.01115	1.47
FALSE	High	[D].STYIRLSPFFDE.[M]		0.0282286	0.00319379	1	1	1	P25516	P25516 [637-648]		1	1474.72	High	High	0.001896	0.00636	2.01
FALSE	High	[E].KWDSLLPLPE.[P]	1xCleaved Dde biotin azide 2PCA [N-Term]	0.0336951	0.00319379	1	1	1	P13482	P13482 [135-144]		1	1410.75	High	High	0.001896	0.00772	1.15
FALSE	High	[E].KTVILNE.[G]	1xCleaved Dde biotin azide 2PCA [N-Term]	0.049371	0.00319379	1	1	2	P0AF96	P0AF96 [110-116]		0	1029.58	High	High	0.001911	0.01245	1.86
FALSE	High	[E].KTVPMFNE.[A]	1xCleaved Dde biotin azide 2PCA [N-Term]	0.0208795	0.00319379	1	1	4	P0A7V0	P0A7V0 [45-52]		0	1178.58	High	High	0.001774	0.004698	1.57
FALSE	High	[E].SVIWVVD.[G]	1xCleaved Dde biotin azide 2PCA [N-Term]	0.0217628	0.00319379	1	1	2	P76116	P76116 [164-170]		0	1030.55	High	High	0.001774	0.00489	0.95
FALSE	High	[E].KTVPMFNE.[A]	1xOxidation [M5]; 1xCleaved Dde biotin azide 2PCA [N-Term]	0.0225493	0.00319379	1	1	2	P0A7V0	P0A7V0 [45-52]		0	1194.57	High	High	0.001774	0.005049	1.57
FALSE	High	[E].LADGSRTVVE.[T]	1xCleaved Dde biotin azide 2PCA [N-Term]	0.0259878	0.00319379	1	1	1	P09148	P09148 [206-215]		1	1259.65	High	High	0.001774	0.00584	1.75
FALSE	High	[E].IAGVGDE.[-]	1xCleaved Dde biotin azide 2PCA [N-Term]	0.0411611	0.00319379	1	1	2	P30137	P30137 [205-211]		1	873.421	High	High	0.001911	0.009813	1.52
FALSE	High	[D].TATVASLGE.[A]	1xCleaved Dde biotin azide 2PCA [N-Term]	0.0323327	0.00319379	1	1	1	P21177	P21177 [33-41]		0	1061.54	High	High	0.001896	0.007348	1.28
FALSE	High	[E].LAHAEQSE.[V]	1xCleaved Dde biotin azide 2PCA [N-Term]	0.0275695	0.00319379	1	1	1	P76558	P76558 [354-361]		1	1097.51	High	High	0.001774	0.006186	1.49
FALSE	High	[E].LCYNTLLE.[E]	1xCarbamidomethyl [C2]; 1xCleaved Dde biotin azide 2PCA [N-Term]	0.0505406	0.00319379	1	1	1	P0A9S5	P0A9S5 [205-212]		0	1238.6	High	High	0.001911	0.0129	1.28
FALSE	High	[E].LAYVPMKE.[L]	1xCleaved Dde biotin azide 2PCA [N-Term]	0.0297692	0.00319379	1	1	1	P0AFF6	P0AFF6 [384-391]		0	1163.6	High	High	0.001896	0.006712	1.65
FALSE	High	[E].LAVLIGATLRQATEE.[H]	1xCleaved Dde biotin azide 2PCA [N-Term]	0.0476661	0.00319379	1	1	1	P76004	P76004 [73-87]		1	1798	High	High	0.001911	0.01193	1.73
FALSE	High	[D].KHLIVYDE.[G]	1xCleaved Dde biotin azide 2PCA [N-Term]	0.04068	0.00319379	1	1	1	P31142	P31142 [88-95]		1	1229.64	High	High	0.001911	0.009672	1.63
FALSE	High	[E].KLAAPSE.[Y]	1xCleaved Dde biotin azide 2PCA [N-Term]	0.0325239	0.00319379	1	1	1	P0ABJ1	P0ABJ1 [253-259]		0	928.5	High	High	0.001896	0.007405	1.94
FALSE	High	[E].KLAAPSEYNQVE.[Y]	1xCleaved Dde biotin azide 2PCA [N-Term]	0.0247874	0.00319379	1	1	1	P0ABJ1	P0ABJ1 [253-264]		1	1561.78	High	High	0.001774	0.005553	1.96
FALSE	High	[E].LAVAAYE.[K]	1xCleaved Dde biotin azide 2PCA [N-Term]	0.0292467	0.00319379	1	1	3	P27302	P27302 [563-569]		0	949.489	High	High	0.001896	0.006594	1.93
FALSE	High	[E].SLMSVIE.[Y]	1xCleaved Dde biotin azide 2PCA [N-Term]	0.042638	0.00319379	1	1	1	P68767	P68767 [247-253]		0	991.503	High	High	0.001911	0.0103	1.88
FALSE	High	[E].IATRLE.[Y]	1xCleaved Dde biotin azide 2PCA [N-Term]	0.0368082	0.00319379	1	1	2	P0A910	P0A910 [156-161]		0	915.516	High	High	0.001911	0.008583	1.28
FALSE	High	[D].IATLTGGTVISE.[E]	1xCleaved Dde biotin azide 2PCA [N-Term]	0.0264526	0.00319379	1	1	1	P0A6F5	P0A6F5 [292-303]		0	1374.74	High	High	0.001774	0.005928	1.45
FALSE	High	[E].KVATLE.[D]	1xCleaved Dde biotin azide 2PCA [N-Term]	0.037464	0.00319379	1	1	1	P0AFG3	P0AFG3 [495-500]		0	873.494	High	High	0.001911	0.008732	1.53
FALSE	High	[E].SLQKALRGLE.[V]	1xCleaved Dde biotin azide 2PCA [N-Term]	0.0414037	0.00319379	1	1	1	P00968	P00968 [394-403]		0	1327.76	High	High	0.001911	0.009902	2.14
FALSE	High	[E].TFGEEKE.[A]	1xCleaved Dde biotin azide 2PCA [N-Term]	0.0439085	0.00319379	1	1	1	P08839	P08839 [64-70]		2	1052.48	High	High	0.001911	0.01064	1.33
FALSE	High	[E].TFAVAMRE.[L]	1xCleaved Dde biotin azide 2PCA [N-Term]	0.0210035	0.00319379	1	1	2	P31142	P31142 [74-81]		0	1137.56	High	High	0.001774	0.004704	1.67
FALSE	High	[D].IATLAIE.[V]	1xCleaved Dde biotin azide 2PCA [N-Term]	0.0287332	0.00319379	1	1	1	P0ADS6	P0ADS6 [44-50]		0	943.536	High	High	0.001896	0.006478	1.45
FALSE	High	[E].LARLAVQNE.[W]	1xCleaved Dde biotin azide 2PCA [N-Term]	0.0221526	0.00319379	1	1	1	P0A8R0	P0A8R0 [78-86]		0	1226.68	High	High	0.001774	0.00496	2.19
FALSE	High	[E].LAQSISMTRAE.[A]	1xOxidation [M7]; 1xCleaved Dde biotin azide 2PCA [N-Term]	0.0306608	0.00319379	1	1	1	P24182	P24182 [178-188]		0	1435.71	High	High	0.001896	0.00692	1.72
FALSE	High	[E].KIDNAVVR.[-]	1xCleaved Dde biotin azide 2PCA [N-Term]	0.0317656	0.00319379	1	1	1	P23827	P23827 [155-162]		1	1127.64	High	High	0.001896	0.007197	1.42
FALSE	High	[E].KLFDWGGAE.[N]	1xCleaved Dde biotin azide 2PCA [N-Term]	0.0452159	0.00319379	1	1	1	P0AFG3	P0AFG3 [589-597]		1	1235.6	High	High	0.001911	0.01113	1.09
FALSE	High	[E].LANWLRE.[A]	1xCleaved Dde biotin azide 2PCA [N-Term]	0.029594	0.00319379	1	1	1	P21507	P21507 [264-270]		0	1114.59	High	High	0.001896	0.00667	0.99
FALSE	High	[E].KLFTAWFSDLTPE.[T]	1xCleaved Dde biotin azide 2PCA [N-Term]	0.0485112	0.00319379	1	1	1	P04425	P04425 [125-137]		1	1767.89	High	High	0.001911	0.01215	1.48
FALSE	High	[E].SNFALRE.[L]	1xCleaved Dde biotin azide 2PCA [N-Term]	0.0331044	0.00319379	1	1	2	P33602	P33602 [324-330]		0	1049.53	High	High	0.001896	0.007544	1.44
FALSE	High	[E].LAMQVSDHARE.[L]	1xCleaved Dde biotin azide 2PCA [N-Term]	0.0315788	0.00319379	1	1	1	P21507	P21507 [88-98]		1	1469.71	High	High	0.001896	0.007162	1.55
FALSE	High	[E].KLGPLLYAEEE.[G]	1xCleaved Dde biotin azide 2PCA [N-Term]	0.0340946	0.00319379	1	1	2	P0AAI3	P0AAI3 [512-522]		2	1474.77	High	High	0.001896	0.007836	1.32
FALSE	High	[E].LALAVTLE.[S]	1xCleaved Dde biotin azide 2PCA [N-Term]	0.0381314	0.00319379	1	1	2	P28248	P28248 [88-95]		0	1042.6	High	High	0.001911	0.008948	1.32
FALSE	High	[E].TCQLSMGLTE.[L]	1xCarbamidomethyl [C2]; 1xOxidation [M6]; 1xCleaved Dde biotin azide 2PCA [N-Term]	0.0465615	0.00319379	1	1	1	Q46938	Q46938 [174-183]		0	1368.6	High	High	0.001911	0.01157	1.68
FALSE	High	[E].TCQLSMGLTE.[L]	1xCarbamidomethyl [C2]; 1xCleaved Dde biotin azide 2PCA [N-Term]	0.0266094	0.00319379	1	1	3	Q46938	Q46938 [174-183]		0	1352.61	High	High	0.001774	0.005974	2.23
FALSE	High	[D].TAVASTITSHDAGYINKQLE.[K]	1xCleaved Dde biotin azide 2PCA [N-Term]	0.0287332	0.00319379	1	1	1	P09373	P09373 [76-95]		1	2332.17	High	High	0.001896	0.006464	1.92
FALSE	High	[E].SNTLASKSINAE.[V]	1xCleaved Dde biotin azide 2PCA [N-Term]	0.0431418	0.00319379	1	1	1	P23839	P23839 [253-264]		0	1447.73	High	High	0.001911	0.01043	1.21
FALSE	High	[E].KHFAATGKPLFSSHMIDLSEE.[S]	1xCleaved Dde biotin azide 2PCA [N-Term]	0.0216344	0.00319379	1	1	1	P0AB71	P0AB71 [129-149]		2	2558.26	High	High	0.001774	0.004866	2.51
FALSE	High	[E].HLYKKAPTADLE.[D]		0.030301	0.00319379	1	1	1	P18843	P18843 [204-215]		1	1385.74	High	High	0.001896	0.006848	1.41
FALSE	High	[E].GFALFAFNQGE.[V]	1xCleaved Dde biotin azide 2PCA [N-Term]	0.0439085	0.00319379	1	1	1	P37685	P37685 [295-305]		0	1413.67	High	High	0.001911	0.0107	1.39
FALSE	High	[E].HLQMPEQRE.[K]		0.0237823	0.00319379	1	1	1	P07014	P07014 [133-141]		1	1167.56	High	High	0.001774	0.005322	1.35
FALSE	High	[E].ASAIQSVHITHVE.[D]	1xCleaved Dde biotin azide 2PCA [N-Term]	0.0357402	0.00319379	1	1	1	P0C8J8	P0C8J8 [179-191]		0	1604.83	High	High	0.001911	0.008253	1.14
FALSE	High	[E].VTLRTE.[C]	1xCleaved Dde biotin azide 2PCA [N-Term]	0.0312084	0.00319379	1	1	2	P0A955	P0A955 [46-51]		0	931.511	High	High	0.001896	0.007068	1.76
FALSE	High	[E].ASAALGYD.[L]	1xCleaved Dde biotin azide 2PCA [N-Term]	0.0317656	0.00319379	1	1	2	P0AAI9	P0AAI9 [36-43]		0	980.458	High	High	0.001896	0.007232	1.71
FALSE	High	[E].ARVLTADE.[S]	1xCleaved Dde biotin azide 2PCA [N-Term]	0.0230893	0.00319379	1	1	1	P0AAZ7	P0AAZ7 [50-57]		1	1087.56	High	High	0.001774	0.005175	1.77
FALSE	High	[E].ARRPKEPAILAE.[I]	1xCleaved Dde biotin azide 2PCA [N-Term]	0.0370255	0.00319379	1	1	2	P0A8T7	P0A8T7 [1147-1158]		1	1563.89	High	High	0.001911	0.00859	1.36
FALSE	High	[D].VTPAMLKVVDAAVE.[K]	1xCleaved Dde biotin azide 2PCA [N-Term]	0.0216344	0.00319379	1	1	1	P08200	P08200 [41-54]		1	1655.89	High	High	0.001774	0.004854	1.97
FALSE	High	[E].AQRTALYTKAE.[Q]		0.0390394	0.00319379	1	1	1	P23843	P23843 [486-496]		0	1251.67	High	High	0.001911	0.009172	1.41
FALSE	High	[D].AQRQATKDAGRIAGLE.[V]		0.0226831	0.00319379	1	1	1	P0A6Y8	P0A6Y8 [149-164]		1	1684.91	High	High	0.001774	0.005089	1.67
FALSE	High	[D].AQQNKLVVHPYTVRSDKLPE.[Y]		0.0275695	0.00319379	1	1	2	P09394	P09394 [303-322]		1	2322.26	High	High	0.001774	0.006212	2.53
FALSE	High	[E].VTVVDE.[S]	1xCleaved Dde biotin azide 2PCA [N-Term]	0.0471106	0.00319379	1	1	1	P0A9Q7	P0A9Q7 [323-328]		1	874.442	High	High	0.001911	0.01171	1.71
FALSE	High	[D].ANIISVSQRE.[F]		0.0221526	0.00319379	1	1	2	P0A6F3	P0A6F3 [26-35]		0	1116.6	High	High	0.001774	0.004965	1.49
FALSE	High	[E].VVLPFNKFPGVDPLLGPE.[M]	1xCleaved Dde biotin azide 2PCA [N-Term]	0.0277329	0.00319379	1	1	1	P00968	P00968 [893-910]		1	2151.17	High	High	0.001774	0.006233	1.43
FALSE	High	[D].VYIDKLTE.[F]	1xCleaved Dde biotin azide 2PCA [N-Term]	0.0368082	0.00319379	1	1	1	P76558	P76558 [415-422]		1	1193.63	High	High	0.001911	0.008549	1.52
FALSE	High	[D].ALYVGKGAKE.[V]	1xCleaved Dde biotin azide 2PCA [N-Term]	0.0237823	0.00319379	1	1	2	Q46938	Q46938 [103-112]		0	1248.68	High	High	0.001774	0.005319	1.58
FALSE	High	[E].VYILSKDE.[G]		0.0376852	0.00319379	1	2	1	P0CE48	P0CE48 [309-316]		1	966.514	High	High	0.001911	0.008805	2.03
FALSE	High	[E].VYLNGDLE.[H]	1xCleaved Dde biotin azide 2PCA [N-Term]	0.0344989	0.00319379	1	1	1	P0A6B7	P0A6B7 [287-294]		1	1135.55	High	High	0.001911	0.007937	1.88
FALSE	High	[E].WNKLADRVVPQARE.[I]	1xCleaved Dde biotin azide 2PCA [N-Term]	0.0385828	0.00319379	1	1	1	P07395	P07395 [686-699]		1	1895.01	High	High	0.001911	0.009024	1.73
FALSE	High	[E].ATAHLIE.[D]	1xCleaved Dde biotin azide 2PCA [N-Term]	0.0259878	0.00319379	1	1	1	P27306	P27306 [338-344]		0	967.511	High	High	0.001774	0.005816	1.91
FALSE	High	[D].ATGKTLGRLATE.[L]	1xCleaved Dde biotin azide 2PCA [N-Term]	0.0321426	0.00319379	1	1	1	P0AA10	P0AA10 [20-31]		0	1430.79	High	High	0.001896	0.007323	1.19
FALSE	High	[E].ATLAPSLDLVGKI.[-]	1xCleaved Dde biotin azide 2PCA [N-Term]	0.0359513	0.00319379	1	1	1	P0AE08	P0AE08 [175-187]		1	1510.87	High	High	0.001911	0.008316	1.59
FALSE	High	[D].VTGFGLLGHLSE.[M]	1xCleaved Dde biotin azide 2PCA [N-Term]	0.0270852	0.00319379	1	1	1	P16456	P16456 [228-239]		0	1442.75	High	High	0.001774	0.006092	1.36
FALSE	High	[E].DGTGLQDE.[L]	1xCleaved Dde biotin azide 2PCA [N-Term]	0.0460186	0.00319379	1	1	1	P0A6F5	P0A6F5 [179-186]		2	1047.45	High	High	0.001911	0.01137	1.63
FALSE	High	[E].DGIYVTME.[G]	1xOxidation [M7]; 1xCleaved Dde biotin azide 2PCA [N-Term]	0.0340946	0.00319379	1	1	2	P0A9P0	P0A9P0 [246-253]		1	1156.51	High	High	0.001896	0.007806	1.6
FALSE	High	[E].DFLLDTE.[F]	1xCleaved Dde biotin azide 2PCA [N-Term]	0.0323327	0.00319379	1	1	1	P0A8G3	P0A8G3 [8-14]		2	1065.5	High	High	0.001896	0.00735	1.76
FALSE	High	[E].VNRDHLLDE.[L]		0.0292467	0.00319379	1	1	1	P0AB89	P0AB89 [369-377]		2	1110.55	High	High	0.001896	0.006601	1
FALSE	High	[E].VNRDHLLDE.[L]	1xCleaved Dde biotin azide 2PCA [N-Term]	0.0207563	0.00319379	1	1	1	P0AB89	P0AB89 [369-377]		2	1323.66	High	High	0.001774	0.004674	1.66
FALSE	High	[E].VNRYFIE.[Q]	1xCleaved Dde biotin azide 2PCA [N-Term]	0.0404416	0.00319379	1	1	1	P0AC13	P0AC13 [161-167]		0	1153.59	High	High	0.001911	0.009572	1.39
FALSE	High	[E].VNVPDIGGDE.[V]	1xCleaved Dde biotin azide 2PCA [N-Term]	0.0270852	0.00319379	1	1	1	P06959	P06959 [209-218]		2	1227.58	High	High	0.001774	0.006078	1.91
FALSE	High	[E].DALHATRAAVEE.[G]		0.0473875	0.00319379	1	1	1	P0A6F5	P0A6F5 [398-409]		2	1282.64	High	High	0.001911	0.01182	0.96
FALSE	High	[E].ALMGNARTAYAE.[L]		0.0267671	0.00319379	1	1	1	P0ACI6	P0ACI6 [16-27]		0	1267.61	High	High	0.001774	0.005997	1.56
FALSE	High	[E].VQNAQHQREE.[L]	1xCleaved Dde biotin azide 2PCA [N-Term]	0.0299455	0.00319379	1	1	2	P0AF36	P0AF36 [43-52]		1	1451.69	High	High	0.001896	0.006764	1.25
FALSE	High	[E].DAGVPYQLLE.[S]	1xCleaved Dde biotin azide 2PCA [N-Term]	0.028564	0.00319379	1	1	1	P0A6J5	P0A6J5 [159-168]		1	1317.66	High	High	0.001896	0.006433	1.62
FALSE	High	[D].AYVLAE.[G]	1xCleaved Dde biotin azide 2PCA [N-Term]	0.0508372	0.00319379	1	1	1	P25714	P25714 [137-142]		0	878.452	High	High	0.001911	0.01297	1.92
FALSE	High	[E].AYQNPGILAAVDRE.[I]	1xCleaved Dde biotin azide 2PCA [N-Term]	0.0272457	0.00319379	1	1	1	P32695	P32695 [251-264]		1	1729.88	High	High	0.001774	0.006132	1.63
FALSE	High	[E].VSGRLGGAE.[I]	1xCleaved Dde biotin azide 2PCA [N-Term]	0.0428892	0.00319379	1	1	1	P0A7V3	P0A7V3 [153-161]		0	1058.55	High	High	0.001911	0.01036	1.94
FALSE	High	[E].AVVKVTDVLLASHE.[N]	1xCleaved Dde biotin azide 2PCA [N-Term]	0.0460186	0.00319379	1	1	1	P31142	P31142 [153-166]		1	1693.94	High	High	0.001911	0.01132	1.66
FALSE	High	[E].AVLKTIPLQDQDTRYQGLVAQIE.[L]	1xCleaved Dde biotin azide 2PCA [N-Term]	0.0207563	0.00319379	1	1	1	P77395	P77395 [169-191]		2	2812.51	High	High	0.001774	0.004675	1.99
FALSE	High	[E].VSPLARRNDVNPE.[I]		0.0399688	0.00319379	2	2	1	P0A8N3; P0A8N5	P0A8N3 [397-409]; P0A8N5 [397-409]		1	1466.77	High	High	0.001911	0.009469	1.57
FALSE	High	[D].ATVVLSRQIASLGIYPAVD.[P]	1xCleaved Dde biotin azide 2PCA [N-Term]	0.0264526	0.00319379	1	1	1	P0ABB4	P0ABB4 [318-336]		0	2186.21	High	High	0.001774	0.005934	1.36
FALSE	High	[E].VQQKLDLFANE.[K]	1xCleaved Dde biotin azide 2PCA [N-Term]	0.0247874	0.00319379	1	1	1	P0A993	P0A993 [61-71]		1	1517.79	High	High	0.001774	0.005558	1.61
FALSE	High	[D].AILLQAE.[V]	1xCleaved Dde biotin azide 2PCA [N-Term]	0.0355303	0.00319379	1	1	2	P0A705	P0A705 [547-553]		0	970.547	High	High	0.001911	0.008177	1.84
FALSE	High	[E].ALKTVLK.[-]	1xCleaved Dde biotin azide 2PCA [N-Term]	0.0290745	0.00319379	1	1	1	P0AGE9	P0AGE9 [283-289]		0	985.63	High	High	0.001896	0.006534	1.38
FALSE	High	[E].ALKKALEE.[A]	1xCleaved Dde biotin azide 2PCA [N-Term]	0.0385828	0.00319379	1	1	2	P0A7K2	P0A7K2 [106-113]		1	1114.64	High	High	0.001911	0.009041	1.25
FALSE	High	[E].YMAAQGVEHLYE.[V]	1xCleaved Dde biotin azide 2PCA [N-Term]	0.0338943	0.00319379	1	1	1	P0AAI9	P0AAI9 [263-274]		1	1623.74	High	High	0.001896	0.007785	1.51
FALSE	High	[E].YMCKTGPEAILE.[L]	1xCarbamidomethyl [C3]; 1xCleaved Dde biotin azide 2PCA [N-Term]	0.0499525	0.00319379	1	1	1	P0AC41	P0AC41 [87-98]		1	1624.76	High	High	0.001911	0.01265	1.49
FALSE	High	[E].AEKIQAIIE.[D]	1xCleaved Dde biotin azide 2PCA [N-Term]	0.0280624	0.00319379	1	1	1	P10408	P10408 [432-440]		1	1227.68	High	High	0.001896	0.006298	1.77
FALSE	High	[E].AEGYDVFE.[A]	1xCleaved Dde biotin azide 2PCA [N-Term]	0.0221526	0.00319379	1	1	1	P0A9Q1	P0A9Q1 [25-32]		2	1142.49	High	High	0.001774	0.004966	1.66
FALSE	High	[E].AEFPTGIMLE.[Q]	1xOxidation [M8]; 1xCleaved Dde biotin azide 2PCA [N-Term]	0.0235027	0.00319379	1	1	1	P69828	P69828 [45-54]		1	1336.64	High	High	0.001774	0.005261	2
FALSE	High	[E].ADVLLLNTCSIRE.[K]	1xCarbamidomethyl [C9]; 1xCleaved Dde biotin azide 2PCA [N-Term]	0.0240653	0.00319379	1	1	1	P0AEI1	P0AEI1 [41-53]		1	1716.88	High	High	0.001774	0.005397	1.36
FALSE	High	[E].ADVIAQANDTE.[F]	1xCleaved Dde biotin azide 2PCA [N-Term]	0.0308423	0.00319379	1	1	2	P25526	P25526 [401-411]		2	1359.63	High	High	0.001896	0.006964	1.84
FALSE	High	[E].ADTSNYALIPTAEVPLTNLVRGE.[I]		0.0261418	0.00319379	1	1	1	P0A8L1	P0A8L1 [227-249]		2	2444.27	High	High	0.001774	0.005864	1.7
FALSE	High	[E].AFAVVRE.[A]	1xCleaved Dde biotin azide 2PCA [N-Term]	0.0239234	0.00319379	1	1	1	P10408	P10408 [67-73]		0	1004.54	High	High	0.001774	0.005368	1.92
FALSE	High	[D].YSATTPVDPRVAE.[K]	1xCleaved Dde biotin azide 2PCA [N-Term]	0.020512	0.00319379	1	1	1	P0A6B7	P0A6B7 [9-21]		1	1618.8	High	High	0.001665	0.004604	1.9
FALSE	High	[E].YTVADITKE.[D]		0.0239234	0.00319379	1	1	1	P0A6Z3	P0A6Z3 [162-170]		1	1039.53	High	High	0.001774	0.005345	2.03
FALSE	High	[E].YTVPTAPAEDAPRALQSMWE.[T]	1xCleaved Dde biotin azide 2PCA [N-Term]	0.0278971	0.00319379	1	1	1	P21170	P21170 [384-403]		2	2446.16	High	High	0.001896	0.006288	2.27
FALSE	High	[E].AANKGTGKWTSQSALD.[L]	1xCleaved Dde biotin azide 2PCA [N-Term]	0.0333001	0.00319379	1	1	1	P00350	P00350 [257-272]		0	1847.91	High	High	0.001896	0.007614	1.64
FALSE	High	[E].AAILVKAEE.[S]	1xCleaved Dde biotin azide 2PCA [N-Term]	0.0349078	0.00319379	1	1	2	Q47146	Q47146 [773-781]		1	1156.65	High	High	0.001911	0.008056	1
FALSE	High	[E].YVDIVE.[Q]	1xCleaved Dde biotin azide 2PCA [N-Term]	0.0211282	0.00319379	1	1	1	P0A825	P0A825 [70-75]		1	950.473	High	High	0.001774	0.004753	1.78
FALSE	High	[E].AALARGVYNTYIE.[D]		0.0315788	0.00319379	1	1	1	P0AC33	P0AC33 [129-141]		0	1440.75	High	High	0.001896	0.007155	1.6
FALSE	High	[E].YVRQILPE.[A]	1xCleaved Dde biotin azide 2PCA [N-Term]	0.0499525	0.00319379	1	1	1	P67910	P67910 [150-157]		0	1230.67	High	High	0.001911	0.01272	1.72
FALSE	High	[E].AALADKE.[A]	1xCleaved Dde biotin azide 2PCA [N-Term]	0.0404416	0.00319379	1	1	1	P0A805	P0A805 [173-179]		1	930.479	High	High	0.001911	0.009621	1.67
FALSE	High	[E].AATISDGLARVNQAF.[-]	1xCleaved Dde biotin azide 2PCA [N-Term]	0.0423883	0.00319379	1	1	1	P30177	P30177 [306-320]		1	1746.9	High	High	0.001911	0.01022	1.54
FALSE	High	[E].VNKSLTPGQE.[F]	1xCleaved Dde biotin azide 2PCA [N-Term]	0.0229531	0.00319379	1	1	1	P0AGD7	P0AGD7 [64-73]		0	1285.66	High	High	0.001774	0.005155	0.95
FALSE	High	[D].AFGPKDLE.[I]	1xCleaved Dde biotin azide 2PCA [N-Term]	0.0321426	0.00319379	1	1	1	P0ABF6	P0ABF6 [164-171]		1	1089.55	High	High	0.001896	0.007336	1.45
FALSE	High	[E].YKGSLLLTDDARE.[V]	1xCleaved Dde biotin azide 2PCA [N-Term]	0.024208	0.00319379	1	1	1	P0AFK9	P0AFK9 [159-171]		2	1693.87	High	High	0.001774	0.005413	2.21
FALSE	High	[E].YANLVGGE.[R]	1xCleaved Dde biotin azide 2PCA [N-Term]	0.0399688	0.00319379	1	1	1	P23538	P23538 [587-594]		0	1035.5	High	High	0.001911	0.009427	1.13
FALSE	High	[D].ALFMNYLQQQAGEGTEE.[H]	1xCleaved Dde biotin azide 2PCA [N-Term]	0.0249344	0.00319379	1	1	1	P0AG86	P0AG86 [135-151]		2	2141.97	High	High	0.001774	0.00559	1.26
FALSE	High	[E].AIDAAREE.[F]	1xCleaved Dde biotin azide 2PCA [N-Term]	0.0457495	0.00319379	1	1	3	P25738	P25738 [10-17]		2	1087.53	High	High	0.001911	0.01129	1.86
FALSE	High	[E].ALAVIAE.[A]	1xCleaved Dde biotin azide 2PCA [N-Term]	0.0487962	0.00319379	1	1	3	P0A6P9	P0A6P9 [222-228]		0	899.51	High	High	0.001911	0.01228	2.09
FALSE	High	[E].ALASLELPE.[G]	1xCleaved Dde biotin azide 2PCA [N-Term]	0.0317656	0.00319379	1	1	1	P21513	P21513 [154-162]		1	1155.62	High	High	0.001896	0.007207	1.53
FALSE	High	[E].AIARLMATMKE.[A]	1xCleaved Dde biotin azide 2PCA [N-Term]	0.0306608	0.00319379	1	1	1	P0A7J3	P0A7J3 [135-145]		0	1447.77	High	High	0.001896	0.006933	2.08
FALSE	High	[E].AKVPYDIVLE.[M]	1xCleaved Dde biotin azide 2PCA [N-Term]	0.0372442	0.00319379	1	1	2	P0AB67	P0AB67 [362-371]		1	1359.74	High	High	0.001911	0.008698	1.87
FALSE	High	[E].AKSPLLTPEKAIE.[L]	1xCleaved Dde biotin azide 2PCA [N-Term]	0.0368082	0.00319379	1	1	2	P36683	P36683 [76-88]		1	1609.91	High	High	0.001911	0.008565	2.29
FALSE	High	[E].YLLENPTDAKIVVGKIID.[A]	1xCleaved Dde biotin azide 2PCA [N-Term]	0.0283958	0.00319379	1	1	1	P0AES6	P0AES6 [360-377]		2	2214.23	High	High	0.001896	0.006406	1.34
FALSE	High	[E].AKNSTAMLTTFNE.[V]	1xOxidation [M7]; 1xCleaved Dde biotin azide 2PCA [N-Term]	0.0376852	0.00319379	1	1	1	P0AFG6	P0AFG6 [195-207]		0	1656.78	High	High	0.001911	0.008814	2.21
FALSE	High	[E].YGLAAQKTLVDGIRKE.[V]	1xCleaved Dde biotin azide 2PCA [N-Term]	0.0321426	0.00319379	1	1	1	P07024	P07024 [54-69]		1	1975.09	High	High	0.001896	0.007308	2.1
FALSE	High	[E].AKDLVE.[S]	1xCleaved Dde biotin azide 2PCA [N-Term]	0.0282286	0.00319379	1	1	2	P0A7K2	P0A7K2 [84-89]		1	887.473	High	High	0.001896	0.006366	1.98
FALSE	High	[E].AKALAE.[H]	1xCleaved Dde biotin azide 2PCA [N-Term]	0.0416477	0.00319379	1	1	1	P0A9P0	P0A9P0 [66-71]		0	815.452	High	High	0.001911	0.009966	1.76
FALSE	High	[E].YGNMID.[M]	1xCleaved Dde biotin azide 2PCA [N-Term]	0.049371	0.00319379	1	1	3	P0A6F5	P0A6F5 [485-490]		0	925.398	High	High	0.001911	0.01251	1.58
FALSE	High	[E].YHNFQLVNYYKAE.[A]		0.0449514	0.00319379	1	1	3	P0A7D4	P0A7D4 [168-180]		0	1688.81	High	High	0.001911	0.01097	2.3
FALSE	High	[E].AGYVGEDVE.[N]	1xCleaved Dde biotin azide 2PCA [N-Term]	0.0321426	0.00319379	1	1	1	P0A6H1	P0A6H1 [151-159]		2	1151.51	High	High	0.001896	0.007307	0.91
FALSE	High	[E].AGVDLVE.[I]	1xCleaved Dde biotin azide 2PCA [N-Term]	0.0235027	0.00319379	1	1	2	P0A707	P0A707 [49-55]		1	915.468	High	High	0.001774	0.005264	1.92
FALSE	High	[E].AGDVANAILD.[G]	1xCleaved Dde biotin azide 2PCA [N-Term]	0.0226831	0.00319379	1	1	1	P0AD61	P0AD61 [295-304]		1	1171.59	High	High	0.001774	0.005075	1.57
FALSE	High	[E].YFVNTTFNYPTMAE.[A]	1xOxidation [M12]; 1xCleaved Dde biotin azide 2PCA [N-Term]	0.0499525	0.00319379	1	1	1	P27306	P27306 [439-452]		0	1926.85	High	High	0.001911	0.01272	0.87
FALSE	High	[E].TIWLEPASE.[R]		0.020512	0.00319379	1	1	1	P13979	P13979 [43-51]		1	1045.52	High	High	0.001665	0.004601	1.93
FALSE	High	[E].DIRAFAE.[N]	1xCleaved Dde biotin azide 2PCA [N-Term]	0.0487962	0.00319379	1	1	1	P0A836	P0A836 [68-74]		1	1034.52	High	High	0.001911	0.01232	1.64
FALSE	High	[E].DIYAGIE.[W]	1xCleaved Dde biotin azide 2PCA [N-Term]	0.0308423	0.00319379	1	1	2	P08200	P08200 [158-164]		1	993.479	High	High	0.001896	0.006984	2.15
FALSE	High	[E].GRLDIIAWPGYIE.[R]		0.0428892	0.00319379	1	1	1	P76108	P76108 [34-46]		1	1502.8	High	High	0.001911	0.01035	1.43
FALSE	High	[E].TVTIASKAGDE.[G]		0.0462893	0.00319379	1	1	1	P0A7R1	P0A7R1 [77-87]		1	1091.56	High	High	0.001911	0.01144	1.05
FALSE	High	[E].GQALKALIE.[Q]	1xCleaved Dde biotin azide 2PCA [N-Term]	0.037464	0.00319379	1	1	2	P23839	P23839 [149-157]		0	1155.66	High	High	0.001911	0.008708	1.7
FALSE	High	[E].GNDFYHE.[M]	1xCleaved Dde biotin azide 2PCA [N-Term]	0.0301227	0.00319379	1	1	2	P0ABB4	P0ABB4 [187-193]		1	1094.44	High	High	0.001896	0.00681	1.25
FALSE	High	[E].TYFVALD.[D]	1xCleaved Dde biotin azide 2PCA [N-Term]	0.0259878	0.00319379	1	1	1	P0ADB1	P0ADB1 [82-88]		0	1041.52	High	High	0.001774	0.005813	0.92
FALSE	High	[E].GIEPDQPGVVGPIKQIE.[A]		0.0325239	0.00319379	1	1	1	P36683	P36683 [208-224]		2	1775.95	High	High	0.001896	0.007433	1.84
FALSE	High	[D].TYYGRDYVEGE.[T]		0.0370255	0.00319379	1	1	1	P0A9Q7	P0A9Q7 [861-871]		2	1351.58	High	High	0.001911	0.008605	1.47
FALSE	High	[E].GKEIRTLE.[G]	1xCleaved Dde biotin azide 2PCA [N-Term]	0.0347028	0.00319379	1	1	1	Q46801	Q46801 [73-80]		1	1158.64	High	High	0.001911	0.007991	1.34
FALSE	High	[D].GHNLNVQLE.[R]		0.0395014	0.00319379	1	1	1	P0A9W3	P0A9W3 [137-145]		0	1023.52	High	High	0.001911	0.009309	2.11
FALSE	High	[E].GGYLLNKHGE.[R]		0.0476661	0.00319379	1	1	1	P0AC41	P0AC41 [261-270]		0	1087.55	High	High	0.001911	0.01193	1.84
FALSE	High	[E].VAKFVVE.[G]	1xCleaved Dde biotin azide 2PCA [N-Term]	0.049371	0.00319379	1	1	1	P0A7S9	P0A7S9 [60-66]		0	1004.57	High	High	0.001911	0.01244	1.94
FALSE	High	[E].GDRTTPSIIAYTQDGE.[T]	1xCleaved Dde biotin azide 2PCA [N-Term]	0.0274071	0.00319379	1	1	1	P0A6Y8	P0A6Y8 [32-47]		2	1936.91	High	High	0.001774	0.006176	1.83
FALSE	High	[E].FWQANQLIEMPE.[N]	1xOxidation [M10]	0.0502457	0.00319379	1	1	1	P20099	P20099 [560-571]		1	1521.7	High	High	0.001911	0.01281	1.65
FALSE	High	[E].VCTSVFD.[A]	1xCarbamidomethyl [C2]; 1xCleaved Dde biotin azide 2PCA [N-Term]	0.0381314	0.00319379	1	1	2	P0A9B2	P0A9B2 [288-294]		0	1040.46	High	High	0.001911	0.008922	1.95
FALSE	High	[E].FSSSGLGRAYSGE.[G]	1xCleaved Dde biotin azide 2PCA [N-Term]	0.0333001	0.00319379	1	1	1	P10384	P10384 [33-45]		0	1530.71	High	High	0.001896	0.007604	1.83
FALSE	High	[E].FSIDVLE.[E]	1xCleaved Dde biotin azide 2PCA [N-Term]	0.025231	0.00319379	1	1	1	P0ACG1	P0ACG1 [21-27]		1	1035.53	High	High	0.001774	0.005663	1.29
FALSE	High	[E].VDARLSYDTE.[A]	1xCleaved Dde biotin azide 2PCA [N-Term]	0.0376852	0.00319379	1	1	1	P0A870	P0A870 [97-106]		2	1381.65	High	High	0.001911	0.008801	1.5
FALSE	High	[E].TVGIINQQLLE.[K]	1xCleaved Dde biotin azide 2PCA [N-Term]	0.0282286	0.00319379	1	1	1	P75913	P75913 [204-214]		0	1440.8	High	High	0.001896	0.006333	1.05
FALSE	High	[E].TVGKLIAE.[A]		0.0499525	0.00319379	1	1	1	P0A6F5	P0A6F5 [157-164]		0	830.498	High	High	0.001911	0.01265	1.58
FALSE	High	[E].GSVKGYAGDTATTSE.[I]	1xCleaved Dde biotin azide 2PCA [N-Term]	0.0399688	0.00319379	1	1	2	P0AFH8	P0AFH8 [127-141]		1	1656.76	High	High	0.001911	0.009452	0.62
FALSE	High	[E].GVTSVKPGDHVIPLYTAE.[C]		0.0433959	0.00319379	1	1	1	P25437	P25437 [74-91]		1	1882.99	High	High	0.001911	0.01048	1.7
FALSE	High	[E].HLNKTGIPD.[A]		0.0428892	0.00319379	1	1	1	P0ADE6	P0ADE6 [34-42]		0	994.532	High	High	0.001911	0.01035	1.5
FALSE	High	[E].TMMVNLE.[G]	1xOxidation [M3]; 1xCleaved Dde biotin azide 2PCA [N-Term]	0.0325239	0.00319379	1	1	1	P0C8J8	P0C8J8 [364-370]		0	1066.48	High	High	0.001896	0.007412	1.48
FALSE	High	[E].TMQVVVE.[T]	1xCleaved Dde biotin azide 2PCA [N-Term]	0.029594	0.00319379	1	1	4	P0C8J6	P0C8J6 [30-36]		0	1018.51	High	High	0.001896	0.006678	1.64
FALSE	High	[E].HLLATLDE.[M]		0.0505406	0.00319379	1	1	1	P24232	P24232 [101-108]		1	911.483	High	High	0.001911	0.01294	1.69
FALSE	High	[E].HLALSALLE.[A]		0.0292467	0.00319379	1	1	1	P07604	P07604 [79-87]		0	966.562	High	High	0.001896	0.006589	1.98
FALSE	High	[E].HIADALE.[K]	1xCleaved Dde biotin azide 2PCA [N-Term]	0.0206338	0.00319379	1	1	1	P25526	P25526 [343-349]		1	981.49	High	High	0.001774	0.004636	1.74
FALSE	High	[E].TNVAKSEAE.[K]	1xCleaved Dde biotin azide 2PCA [N-Term]	0.0428892	0.00319379	1	1	1	P39325	P39325 [42-50]		1	1161.56	High	High	0.001911	0.01035	0.85
FALSE	High	[E].HLAAVKAYREE.[F]		0.0342962	0.00319379	1	1	2	P0A7E3	P0A7E3 [200-210]		1	1286.69	High	High	0.001896	0.007868	1.23
FALSE	High	[E].FQLTQQTLNRYPE.[C]	1xCleaved Dde biotin azide 2PCA [N-Term]	0.0319535	0.00319379	1	1	1	P06986	P06986 [45-57]		0	1850.93	High	High	0.001896	0.007258	1.99
FALSE	High	[E].HGVDNDATLE.[N]		0.025531	0.00319379	1	1	1	P0ACB2	P0ACB2 [136-145]		2	1070.47	High	High	0.001774	0.005738	1.6
FALSE	High	[E].HGQAFRDVE.[L]	1xCleaved Dde biotin azide 2PCA [N-Term]	0.0365921	0.00319379	1	1	1	P0AC33	P0AC33 [263-271]		1	1271.6	High	High	0.001911	0.008478	2.3
FALSE	High	[E].TQNVLLE.[C]	1xCleaved Dde biotin azide 2PCA [N-Term]	0.0409199	0.00319379	1	1	1	P07395	P07395 [328-334]		0	1029.55	High	High	0.001911	0.00972	1.78
FALSE	High	[E].HGIAMLFTD.[M]	1xOxidation [M5]	0.0239234	0.00319379	1	1	2	P15639	P15639 [515-523]		0	1020.48	High	High	0.001774	0.005371	1.63
FALSE	High	[E].HFTGVVD.[L]	1xCleaved Dde biotin azide 2PCA [N-Term]	0.021892	0.00319379	1	1	3	P0A6M8	P0A6M8 [178-184]		0	987.479	High	High	0.001774	0.00492	2.24
FALSE	High	[E].HAEPVYLRNNVAWKKLPGKE.[-]		0.0294198	0.00319379	1	1	1	P76256	P76256 [212-231]		1	2349.28	High	High	0.001896	0.006643	2.07
FALSE	High	[D].TSTLADPGVVE.[K]	1xCleaved Dde biotin azide 2PCA [N-Term]	0.0418932	0.00319379	1	1	1	P27550	P27550 [629-639]		1	1301.65	High	High	0.001911	0.01002	1.9
FALSE	High	[E].TSTVDIVTGADVLE.[Y]	1xCleaved Dde biotin azide 2PCA [N-Term]	0.033497	0.00319379	1	1	2	P17445	P17445 [101-114]		2	1632.82	High	High	0.001896	0.007636	1.45
FALSE	High	[E].TTFGRDFNE.[A]		0.0267671	0.00319379	1	1	1	P60723	P60723 [17-25]		1	1086.49	High	High	0.001774	0.006022	1.81
FALSE	High	[E].TQAGDVSAFVPTNVISITDGQIFLE.[T]	1xCleaved Dde biotin azide 2PCA [N-Term]	0.0210035	0.00319379	1	1	1	P0ABB0	P0ABB0 [332-356]		2	2835.43	High	High	0.001774	0.004727	1.37
FALSE	High	[E].VDDRGFIRVD.[K]	1xCleaved Dde biotin azide 2PCA [N-Term]	0.0383564	0.00319379	1	1	2	P0A9P0	P0A9P0 [289-298]		2	1404.71	High	High	0.001911	0.008963	1.81
FALSE	High	[E].VDEPRPGLRRGHIPGALNVPWTE.[L]		0.0331044	0.00319379	1	1	2	P31142	P31142 [184-206]		2	2566.36	High	High	0.001896	0.00758	2.93
FALSE	High	[E].VDFFSIGTND.[L]		0.0216344	0.00319379	1	1	1	P08839	P08839 [446-455]		1	1114.51	High	High	0.001774	0.004858	1.04
FALSE	High	[E].VHVQPMVTE.[V]		0.04214	0.00319379	1	1	1	P21513	P21513 [865-873]		0	1039.52	High	High	0.001911	0.01009	1.85
FALSE	High	[E].VHVSGDGSHFQVIAVGE.[L]		0.0409199	0.00319379	1	1	1	P0A9W6	P0A9W6 [19-35]		1	1737.86	High	High	0.001911	0.009749	1.72
FALSE	High	[E].VHVTVGVVRYDVE.[G]	1xCleaved Dde biotin azide 2PCA [N-Term]	0.0385828	0.00319379	1	1	1	P38038	P38038 [401-413]		1	1684.89	High	High	0.001911	0.009027	2.4
FALSE	High	[E].VKGQKMAPPQISAE.[V]	1xOxidation [M6]; 1xCleaved Dde biotin azide 2PCA [N-Term]	0.0308423	0.00319379	1	1	1	P0A6Y8	P0A6Y8 [105-118]		0	1712.89	High	High	0.001896	0.006974	1.17
FALSE	High	[E].VKIGVPFVDGGVIKAE.[V]		0.0409199	0.00319379	1	1	1	P0AG48	P0AG48 [47-62]		1	1627.94	High	High	0.001911	0.009737	2.05
FALSE	High	[E].VLAAANARAE.[K]		0.0258346	0.00319379	1	1	1	P0A7R1	P0A7R1 [61-70]		0	985.543	High	High	0.001774	0.005806	1.61
FALSE	High	[E].DYVIVSADYSQIE.[L]	1xCleaved Dde biotin azide 2PCA [N-Term]	0.0397344	0.00319379	1	1	1	P00582	P00582 [698-710]		2	1714.81	High	High	0.001911	0.009418	0.93
FALSE	High	[E].VIKVDTRSGE.[Y]	1xCleaved Dde biotin azide 2PCA [N-Term]	0.045482	0.00319379	1	1	1	P0A6N4	P0A6N4 [173-182]		1	1316.71	High	High	0.001911	0.01117	1.72
FALSE	High	[E].EKLLRAIFGE.[K]	1xCleaved Dde biotin azide 2PCA [N-Term]	0.0363773	0.00319379	1	1	1	P0A8V2	P0A8V2 [899-908]		1	1388.78	High	High	0.001911	0.008448	1.73
FALSE	High	[E].VLLNKLNE.[E]	1xCleaved Dde biotin azide 2PCA [N-Term]	0.0390394	0.00319379	1	1	2	P37902	P37902 [166-173]		0	1155.66	High	High	0.001911	0.009215	1.73
FALSE	High	[E].DVAVALNE.[Q]	1xCleaved Dde biotin azide 2PCA [N-Term]	0.0235027	0.00319379	1	1	1	P00961	P00961 [425-432]		1	1043.53	High	High	0.001774	0.005274	1.66
FALSE	High	[E].DTLLPFYLGE.[K]	1xCleaved Dde biotin azide 2PCA [N-Term]	0.0249344	0.00319379	1	1	1	P62556	P62556 [166-175]		1	1380.69	High	High	0.001774	0.005584	1.23
FALSE	High	[E].VLMIANGEE.[V]	1xCleaved Dde biotin azide 2PCA [N-Term]	0.0361637	0.00319379	1	1	1	P0AG48	P0AG48 [38-46]		1	1188.58	High	High	0.001911	0.008352	1.68
FALSE	High	[E].VLNTDAE.[G]	1xCleaved Dde biotin azide 2PCA [N-Term]	0.0361637	0.00319379	1	1	1	P68767	P68767 [348-354]		1	974.469	High	High	0.001911	0.008365	1.71
FALSE	High	[E].VLRSFLDD.[-]	1xCleaved Dde biotin azide 2PCA [N-Term]	0.0431418	0.00319379	1	1	1	P00579	P00579 [606-613]		1	1177.61	High	High	0.001911	0.01039	1.42
FALSE	High	[E].DSILVSE.[R]	1xCleaved Dde biotin azide 2PCA [N-Term]	0.0338943	0.00319379	1	1	3	P0A8V2	P0A8V2 [814-820]		1	975.489	High	High	0.001896	0.007743	1.81
FALSE	High	[E].DRGIPVRE.[R]	1xCleaved Dde biotin azide 2PCA [N-Term]	0.0269257	0.00319379	1	1	2	P0A7D4	P0A7D4 [89-96]		1	1154.62	High	High	0.001774	0.006031	1.68
FALSE	High	[E].DIYVVIE.[I]	1xCleaved Dde biotin azide 2PCA [N-Term]	0.0342962	0.00319379	1	1	2	P0A7A9	P0A7A9 [15-21]		1	1063.56	High	High	0.001896	0.007879	1.6
FALSE	High	[E].VLLTGWGVGE.[N]	1xCleaved Dde biotin azide 2PCA [N-Term]	0.0363773	0.00319379	1	1	1	P26646	P26646 [83-92]		0	1243.66	High	High	0.001911	0.008433	1.02
FALSE	High	[E].DLVTCRSKGE.[S]	1xCarbamidomethyl [C5]; 1xCleaved Dde biotin azide 2PCA [N-Term]	0.0325239	0.00319379	1	1	1	P0A8V2	P0A8V2 [632-641]		1	1377.67	High	High	0.001896	0.007412	2.06
FALSE	High	[E].VHLVGAYPVTPINIAIE.[L]	1xCleaved Dde biotin azide 2PCA [N-Term]	0.0236421	0.00319379	1	1	1	P0AAC0	P0AAC0 [192-208]		0	2019.12	High	High	0.001774	0.005304	1.54
FALSE	High	[E].FDHSNIIHYQPQE.[A]	1xCleaved Dde biotin azide 2PCA [N-Term]	0.024496	0.00319379	1	1	1	P0C8J8	P0C8J8 [227-239]		1	1840.85	High	High	0.001774	0.005489	2.38
FALSE	High	[E].FQILYGE.[G]	1xCleaved Dde biotin azide 2PCA [N-Term]	0.0261418	0.00319379	1	1	1	P0A7G6	P0A7G6 [261-267]		0	1082.54	High	High	0.001774	0.005874	1.68
FALSE	High	[E].FNTQRVE.[C]	1xCleaved Dde biotin azide 2PCA [N-Term]	0.0275695	0.00319379	1	1	4	P0AC41	P0AC41 [506-512]		0	1106.55	High	High	0.001774	0.006196	2.14
FALSE	High	[E].FNKLLLE.[C]	1xCleaved Dde biotin azide 2PCA [N-Term]	0.0283958	0.00319379	1	1	2	P10026	P10026 [66-72]		0	1089.62	High	High	0.001896	0.006373	2.13
FALSE	High	[E].FITGERTSE.[G]	1xCleaved Dde biotin azide 2PCA [N-Term]	0.0370255	0.00319379	1	1	2	P0A9G6	P0A9G6 [252-260]		1	1252.61	High	High	0.001911	0.008589	1.66
FALSE	High	[E].VDVALDAVE.[D]	1xCleaved Dde biotin azide 2PCA [N-Term]	0.0208795	0.00319379	1	1	2	P0AG67	P0AG67 [68-76]		2	1143.58	High	High	0.001774	0.004699	1.69
FALSE	High	[E].FLGGSAD.[L]	1xCleaved Dde biotin azide 2PCA [N-Term]	0.0351141	0.00319379	1	1	2	P27302	P27302 [375-381]		0	879.411	High	High	0.001911	0.00808	1.53
FALSE	High	[E].FIEKPDQPQTLD.[S]	1xCleaved Dde biotin azide 2PCA [N-Term]	0.0232263	0.00319379	1	1	1	P0AAB6	P0AAB6 [195-206]		2	1643.82	High	High	0.001774	0.005203	1.79
FALSE	High	[D].FKRNKDGIPAVVE.[R]	1xCleaved Dde biotin azide 2PCA [N-Term]	0.0363773	0.00319379	1	1	1	P60422	P60422 [67-79]		1	1685.92	High	High	0.001911	0.008421	1.85
FALSE	High	[D].VHEPSQAQPVADVVD.[V]		0.0250822	0.00319379	1	1	1	P0A715	P0A715 [96-110]		2	1590.78	High	High	0.001774	0.005618	1.18
FALSE	High	[E].FKFFPAE.[A]	1xCleaved Dde biotin azide 2PCA [N-Term]	0.0414037	0.00319379	1	1	3	P0A955	P0A955 [132-138]		0	1098.55	High	High	0.001911	0.009869	1.72
FALSE	High	[E].FGFTVDNVVAKAKE.[L]		0.020512	0.00319379	1	1	1	P27302	P27302 [648-661]		1	1524.81	High	High	0.001774	0.004616	1.69
FALSE	High	[E].VFVRLYKE.[D]	1xCleaved Dde biotin azide 2PCA [N-Term]	0.042638	0.00319379	1	1	1	P07118	P07118 [156-163]		0	1266.71	High	High	0.001911	0.01026	1.49
FALSE	High	[D].FGALLE.[E]	1xCleaved Dde biotin azide 2PCA [N-Term]	0.0253806	0.00319379	1	1	2	P0AFG8	P0AFG8 [482-487]		0	862.457	High	High	0.001774	0.00568	1.96
FALSE	High	[E].FFLADLDGE.[V]	1xCleaved Dde biotin azide 2PCA [N-Term]	0.025531	0.00319379	1	1	1	P0AGG8	P0AGG8 [212-220]		2	1239.58	High	High	0.001774	0.005715	1.04
FALSE	High	[D].FFGPEKISTE.[I]	1xCleaved Dde biotin azide 2PCA [N-Term]	0.0230893	0.00319379	1	1	1	P34210	P34210 [26-35]		1	1367.67	High	High	0.001774	0.005171	1.47
FALSE	High	[E].VGKQFDVTRE.[R]	1xCleaved Dde biotin azide 2PCA [N-Term]	0.0312084	0.00319379	1	1	1	P00579	P00579 [576-585]		1	1391.72	High	High	0.001896	0.007059	1.81
FALSE	High	[D].FDVYIDKLTE.[F]		0.0462893	0.00319379	1	1	1	P76558	P76558 [413-422]		2	1242.63	High	High	0.001911	0.01143	1.84
FALSE	High	[E].FDLPLLEE.[K]	1xCleaved Dde biotin azide 2PCA [N-Term]	0.0428892	0.00319379	1	1	2	P69783	P69783 [123-130]		2	1188.6	High	High	0.001911	0.01038	1.39
FALSE	High	[E].FGYAQVE.[V]	1xCleaved Dde biotin azide 2PCA [N-Term]	0.0215067	0.00319379	1	1	2	P04079	P04079 [108-114]		0	1026.48	High	High	0.001774	0.004818	1.8
FALSE	High	[-].MNIRPLHD.[R]	1xCleaved Dde biotin azide 2PCA [N-Term]	0.0502457	0.00319379	1	1	1	P0A6F9	P0A6F9 [1-8]		0	1208.61	High	High	0.001911	0.01274	1.61
FALSE	High	[E].INPLVITKQGD.[L]		0.0381314	0.00319379	1	1	1	P0A836	P0A836 [198-208]		0	1197.68	High	High	0.001911	0.008957	1.87
FALSE	High	[E].NSGAFIE.[R]	1xCleaved Dde biotin azide 2PCA [N-Term]	0.0428892	0.00319379	1	1	2	P33195	P33195 [10-16]		0	950.448	High	High	0.001911	0.01033	1.75
FALSE	High	[E].LYLDTANVAE.[V]	1xCleaved Dde biotin azide 2PCA [N-Term]	0.0274071	0.00319379	1	1	1	P32669	P32669 [3-12]		1	1321.65	High	High	0.001774	0.006154	1.24
FALSE	High	[E].NFQKGMQLYFE.[R]	1xCleaved Dde biotin azide 2PCA [N-Term]	0.0355303	0.00319379	1	1	3	P04825	P04825 [399-409]		0	1617.76	High	High	0.001911	0.00821	1.99
FALSE	High	[E].RWAIHRAAPSYEE.[L]		0.049371	0.00319379	1	1	1	P0ABB4	P0ABB4 [107-119]		1	1585.79	High	High	0.001911	0.01243	1.57
FALSE	High	[E].LNNSQQWLALNIE.[A]	1xCleaved Dde biotin azide 2PCA [N-Term]	0.0333001	0.00319379	1	1	2	P0ADE8	P0ADE8 [183-195]		0	1755.89	High	High	0.001896	0.007632	1.07
FALSE	High	[D].LYGKVD.[G]	1xCleaved Dde biotin azide 2PCA [N-Term]	0.0397344	0.00319379	1	2	1	P06996	P06996 [34-39]		0	907.478	High	High	0.001911	0.009421	1.57
FALSE	High	[E].LLDYRNYLE.[M]	1xCleaved Dde biotin azide 2PCA [N-Term]	0.0297692	0.00319379	1	1	1	P22523	P22523 [1337-1345]		1	1411.71	High	High	0.001896	0.00673	1.42
FALSE	High	[E].IYEQPNAIKNTLTGRISHGQVDLSE.[L]	1xCleaved Dde biotin azide 2PCA [N-Term]	0.030301	0.00319379	1	1	1	P17169	P17169 [257-281]		2	2996.53	High	High	0.001896	0.006859	2.03
FALSE	High	[E].INMVSLVRNLE.[E]	1xCleaved Dde biotin azide 2PCA [N-Term]	0.0261418	0.00319379	1	1	1	P31979	P31979 [333-343]		0	1500.81	High	High	0.001774	0.005881	1.34
FALSE	High	[E].IYDIVLE.[S]	1xCleaved Dde biotin azide 2PCA [N-Term]	0.0416477	0.00319379	1	1	2	P15034	P15034 [290-296]		1	1077.57	High	High	0.001911	0.009939	2.09
FALSE	High	[E].ITLMAAE.[T]	1xCleaved Dde biotin azide 2PCA [N-Term]	0.0336951	0.00319379	1	1	2	P76558	P76558 [612-618]		0	961.492	High	High	0.001896	0.007699	1.95
FALSE	High	[E].IYDDVSLE.[D]	1xCleaved Dde biotin azide 2PCA [N-Term]	0.045482	0.00319379	1	1	1	P22523	P22523 [689-696]		2	1166.55	High	High	0.001911	0.01119	1.42
FALSE	High	[E].ITLMAAE.[T]	1xOxidation [M4]; 1xCleaved Dde biotin azide 2PCA [N-Term]	0.0264526	0.00319379	1	1	2	P76558	P76558 [612-618]		0	977.487	High	High	0.001774	0.00594	1.87
FALSE	High	[E].RTQPGAWGRIQLTDAIAE.[L]	1xCleaved Dde biotin azide 2PCA [N-Term]	0.04214	0.00319379	1	1	2	P0AAB6	P0AAB6 [227-244]		1	2196.14	High	High	0.001911	0.0101	1.93
FALSE	High	[E].RTLAAQFNQPDHE.[I]	1xCleaved Dde biotin azide 2PCA [N-Term]	0.0278971	0.00319379	1	1	2	P33570	P33570 [130-142]		1	1739.84	High	High	0.001774	0.006279	2.41
FALSE	High	[E].LWQAMEQE.[K]	1xCleaved Dde biotin azide 2PCA [N-Term]	0.025231	0.00319379	1	1	4	P0A825	P0A825 [15-22]		1	1247.56	High	High	0.001774	0.005662	0.98
FALSE	High	[D].LWHAPAPKNGQAVGTNTIGSSE.[A]	1xCleaved Dde biotin azide 2PCA [N-Term]	0.0397344	0.00319379	2	2	1	P69910; P69908	P69910 [107-128]; P69908 [107-128]		0	2448.22	High	High	0.001911	0.009385	1.88
FALSE	High	[D].LTLRFDPE.[F]	1xCleaved Dde biotin azide 2PCA [N-Term]	0.0325239	0.00319379	1	1	1	P13029	P13029 [378-385]		1	1203.63	High	High	0.001896	0.007417	1.37
FALSE	High	[E].RTDRVMNSRLE.[F]	1xCleaved Dde biotin azide 2PCA [N-Term]	0.0336951	0.00319379	1	1	1	P0AD61	P0AD61 [334-344]		1	1589.81	High	High	0.001896	0.007706	1.41
FALSE	High	[E].LLGGSPE.[Q]	1xCleaved Dde biotin azide 2PCA [N-Term]	0.0233641	0.00319379	1	1	2	P16095	P16095 [357-363]		0	885.458	High	High	0.001774	0.00524	1.92
FALSE	High	[E].NGANTSFVNRIADTSLPLDE.[L]	1xCleaved Dde biotin azide 2PCA [N-Term]	0.025531	0.00319379	1	1	1	P09546	P09546 [560-579]		2	2347.14	High	High	0.001774	0.005724	1.49
FALSE	High	[E].IRSLGINIE.[L]	1xCleaved Dde biotin azide 2PCA [N-Term]	0.0452159	0.00319379	1	1	2	P0A8V2	P0A8V2 [1330-1338]		0	1227.7	High	High	0.001911	0.01107	1.66
FALSE	High	[E].LLHYCLE.[R]	1xCarbamidomethyl [C5]; 1xCleaved Dde biotin azide 2PCA [N-Term]	0.0397344	0.00319379	1	1	1	P67910	P67910 [100-106]		0	1160.57	High	High	0.001911	0.009383	1.5
FALSE	High	[E].ILKVAPE.[A]	1xCleaved Dde biotin azide 2PCA [N-Term]	0.0247874	0.00319379	1	1	1	P0AC33	P0AC33 [39-45]		0	982.583	High	High	0.001774	0.005559	1.64
FALSE	High	[E].NFKTDKPQPVNALLKE.[A]	1xCleaved Dde biotin azide 2PCA [N-Term]	0.0256824	0.00319379	1	1	1	P02930	P02930 [222-237]		1	2055.11	High	High	0.001774	0.005748	2.33
FALSE	High	[D].RQLLAPVNSISRYKTIE.[W]	1xCleaved Dde biotin azide 2PCA [N-Term]	0.0363773	0.00319379	1	1	1	P0A9D2	P0A9D2 [80-96]		0	2201.23	High	High	0.001911	0.008414	2.07
FALSE	High	[E].NRGFLQTLARLE.[S]	1xCleaved Dde biotin azide 2PCA [N-Term]	0.0215067	0.00319379	1	1	2	P07118	P07118 [840-851]		0	1630.89	High	High	0.001774	0.004818	2.12
FALSE	High	[E].RYAPNAKDLAGRD.[V]	1xCleaved Dde biotin azide 2PCA [N-Term]	0.0237823	0.00319379	1	1	2	P0AC41	P0AC41 [275-287]		1	1659.85	High	High	0.001774	0.005323	1.56
FALSE	High	[E].NAGMLRALDLSAEE.[K]	1xCleaved Dde biotin azide 2PCA [N-Term]	0.0246413	0.00319379	1	1	1	P0ABU2	P0ABU2 [174-187]		2	1702.83	High	High	0.001774	0.00553	1.32
FALSE	High	[E].NALKAANIDI.[-]	1xCleaved Dde biotin azide 2PCA [N-Term]	0.0485112	0.00319379	1	1	2	P0AES6	P0AES6 [795-804]		1	1255.69	High	High	0.001911	0.01214	1.25
FALSE	High	[D].PTFNPVITDDSAAFSE.[Q]	1xCleaved Dde biotin azide 2PCA [N-Term]	0.0250822	0.00319379	1	1	1	P19926	P19926 [147-162]		2	1923.89	High	High	0.001774	0.005638	1.64
FALSE	High	[D].INSRSLIGPDGEQYKLPRSE.[F]	1xCleaved Dde biotin azide 2PCA [N-Term]	0.0329098	0.00319379	1	1	1	P0A9Q1	P0A9Q1 [146-165]		2	2472.27	High	High	0.001896	0.007491	2.41
FALSE	High	[E].LKQILLD.[T]	1xCleaved Dde biotin azide 2PCA [N-Term]	0.0496609	0.00319379	1	1	4	P0A9Q7	P0A9Q7 [854-860]		0	1055.64	High	High	0.001911	0.01259	1.21
FALSE	High	[E].SAAEASEE.[L]	1xCleaved Dde biotin azide 2PCA [N-Term]	0.0468353	0.00319379	1	1	1	P0A6M8	P0A6M8 [225-232]		2	1006.42	High	High	0.001911	0.0116	1.53
FALSE	High	[E].NAVANAYDMVINGYE.[V]	1xCleaved Dde biotin azide 2PCA [N-Term]	0.0479462	0.00319379	1	1	1	P21889	P21889 [468-482]		1	1856.84	High	High	0.001911	0.01197	1.16
FALSE	High	[E].LMTLVNKFIEE.[K]	1xOxidation [M2]; 1xCleaved Dde biotin azide 2PCA [N-Term]	0.0436514	0.00319379	1	1	1	P08839	P08839 [561-571]		1	1565.81	High	High	0.001911	0.01058	0.94
FALSE	High	[E].IYRALIATPSISATEE.[A]	1xCleaved Dde biotin azide 2PCA [N-Term]	0.0301227	0.00319379	1	1	1	P23908	P23908 [11-26]		1	1948.03	High	High	0.001896	0.00682	1.55
FALSE	High	[E].LKYLVDHE.[W]	1xCleaved Dde biotin azide 2PCA [N-Term]	0.0441669	0.00319379	1	1	1	P13035	P13035 [451-458]		1	1229.64	High	High	0.001911	0.01071	1.5
FALSE	High	[E].NDKYVALQFLRNSD.[I]	1xCleaved Dde biotin azide 2PCA [N-Term]	0.0499525	0.00319379	1	1	2	P0AC33	P0AC33 [82-95]		1	1895.95	High	High	0.001911	0.01273	1.94
FALSE	High	[D].LTARVLD.[L]	1xCleaved Dde biotin azide 2PCA [N-Term]	0.0392698	0.00319379	1	1	1	P0AG30	P0AG30 [157-163]		0	1000.57	High	High	0.001911	0.009232	1.32
FALSE	High	[E].LTDASAE.[R]	1xCleaved Dde biotin azide 2PCA [N-Term]	0.0270852	0.00319379	1	1	3	P36683	P36683 [595-601]		1	919.427	High	High	0.001774	0.006092	2.03
FALSE	High	[E].IYNAIRRDALLE.[N]	1xCleaved Dde biotin azide 2PCA [N-Term]	0.0274071	0.00319379	1	1	1	P22259	P22259 [300-311]		1	1659.91	High	High	0.001774	0.006156	2.01
FALSE	High	[E].ITGAVAIHPGYGFLSE.[N]	1xCleaved Dde biotin azide 2PCA [N-Term]	0.0299455	0.00319379	1	1	1	P24182	P24182 [72-87]		0	1844.94	High	High	0.001896	0.006774	1.74
FALSE	High	[E].NFEPILVE.[S]	1xCleaved Dde biotin azide 2PCA [N-Term]	0.0329098	0.00319379	1	1	1	P0AFL6	P0AFL6 [156-163]		1	1173.61	High	High	0.001896	0.00751	1.32
FALSE	High	[D].LTGKLNE.[V]	1xCleaved Dde biotin azide 2PCA [N-Term]	0.0452159	0.00319379	1	1	1	P07395	P07395 [627-633]		0	987.537	High	High	0.001911	0.01105	1.53
FALSE	High	[E].INPVNNRIQD.[L]	1xCleaved Dde biotin azide 2PCA [N-Term]	0.0479462	0.00319379	1	1	1	P07012	P07012 [4-13]		0	1395.72	High	High	0.001911	0.01198	2.08
FALSE	High	[E].RYLPTDNGKLFSTGNHPIE.[T]	1xCleaved Dde biotin azide 2PCA [N-Term]	0.0436514	0.00319379	1	1	1	P31658	P31658 [59-77]		1	2372.19	High	High	0.001911	0.01057	1.24
FALSE	High	[E].NFGRLLRE.[D]	1xCleaved Dde biotin azide 2PCA [N-Term]	0.0496609	0.00319379	1	1	1	Q46851	Q46851 [76-83]		0	1217.66	High	High	0.001911	0.01256	1.27
FALSE	High	[E].RYGYQKDQAEKE.[V]	1xCleaved Dde biotin azide 2PCA [N-Term]	0.0208795	0.00319379	1	1	1	P68206	P68206 [46-57]		2	1727.82	High	High	0.001774	0.004695	1.65
FALSE	High	[E].LLDQIAE.[L]	1xCleaved Dde biotin azide 2PCA [N-Term]	0.0353216	0.00319379	1	1	2	P0AES4	P0AES4 [481-487]		1	1014.54	High	High	0.001911	0.008125	2.23
FALSE	High	[E].NRQLLAE.[R]	1xCleaved Dde biotin azide 2PCA [N-Term]	0.0355303	0.00319379	1	1	1	P37330	P37330 [50-56]		0	1056.57	High	High	0.001911	0.008207	1.81
FALSE	High	[E].LTHAPCAPGTLE.[T]	1xCarbamidomethyl [C6]	0.0310248	0.00319379	1	1	1	P0ACY3	P0ACY3 [351-362]		0	1266.61	High	High	0.001896	0.007035	1.98
FALSE	High	[E].LIISTKAGYD.[M]	1xCleaved Dde biotin azide 2PCA [N-Term]	0.0397344	0.00319379	1	1	2	Q46851	Q46851 [92-101]		0	1293.69	High	High	0.001911	0.009412	1.38
FALSE	High	[E].LLNAVDITLKPE.[Q]	1xCleaved Dde biotin azide 2PCA [N-Term]	0.0236421	0.00319379	1	1	1	P77735	P77735 [295-306]		1	1538.87	High	High	0.001774	0.00529	1.64
FALSE	High	[E].LIPASQIDRLATLPTYEE.[A]	1xCleaved Dde biotin azide 2PCA [N-Term]	0.0397344	0.00319379	1	1	1	P0A7J3	P0A7J3 [117-134]		2	2243.18	High	High	0.001911	0.009373	1.77
FALSE	High	[E].NNFALPAVNCVGTD.[S]	1xCarbamidomethyl [C10]; 1xCleaved Dde biotin azide 2PCA [N-Term]	0.020512	0.00319379	1	1	1	P0AB71	P0AB71 [28-41]		0	1704.79	High	High	0.001774	0.004623	1.53
FALSE	High	[E].LIYQPTLTE.[A]	1xCleaved Dde biotin azide 2PCA [N-Term]	0.0262967	0.00319379	1	1	1	P0AES6	P0AES6 [609-617]		0	1290.68	High	High	0.001774	0.005909	2.03
FALSE	High	[E].IVFVMSQGTDTPEQLKE.[R]	1xCleaved Dde biotin azide 2PCA [N-Term]	0.0433959	0.00319379	1	1	1	P0A9M8	P0A9M8 [134-150]		2	2135.06	High	High	0.001911	0.01047	1.7
FALSE	High	[E].LMAKTLRE.[S]	1xCleaved Dde biotin azide 2PCA [N-Term]	0.033497	0.00319379	1	1	1	P41409	P41409 [107-114]		0	1174.65	High	High	0.001896	0.007664	1.18
FALSE	High	[E].LVFDAPGSVNKLDTATVASLGE.[A]	1xCleaved Dde biotin azide 2PCA [N-Term]	0.0287332	0.00319379	1	1	1	P21177	P21177 [20-41]		2	2417.25	High	High	0.001896	0.006461	1.52
FALSE	High	[E].RGLALLDEE.[L]	1xCleaved Dde biotin azide 2PCA [N-Term]	0.0355303	0.00319379	1	1	1	P00957	P00957 [373-381]		2	1228.64	High	High	0.001911	0.008189	1.65
FALSE	High	[E].LVDQVVE.[V]	1xCleaved Dde biotin azide 2PCA [N-Term]	0.0321426	0.00319379	1	1	2	P0A8J4	P0A8J4 [27-33]		1	1014.54	High	High	0.001896	0.00732	1.79
FALSE	High	[E].RDSVGAVVMGPYADLAE.[G]	1xOxidation [M9]	0.024496	0.00319379	1	1	1	P0ABB0	P0ABB0 [68-84]		2	1765.84	High	High	0.001774	0.005494	1.47
FALSE	High	[E].NLSGDLYE.[K]	1xCleaved Dde biotin azide 2PCA [N-Term]	0.0381314	0.00319379	1	1	2	P04825	P04825 [856-863]		1	1123.52	High	High	0.001911	0.00891	1.32
FALSE	High	[E].NMNSPE.[M]	1xCleaved Dde biotin azide 2PCA [N-Term]	0.0361637	0.00319379	1	1	3	P0A7W1	P0A7W1 [146-151]		0	904.373	High	High	0.001911	0.008376	1.48
FALSE	High	[E].LVANVKFE.[A]	1xCleaved Dde biotin azide 2PCA [N-Term]	0.0306608	0.00319379	1	1	1	P00946	P00946 [287-294]		0	1132.63	High	High	0.001896	0.006947	1.64
FALSE	High	[E].LMKAMIE.[A]	1xCleaved Dde biotin azide 2PCA [N-Term]	0.0409199	0.00319379	1	1	4	P0A9G6	P0A9G6 [171-177]		0	1048.54	High	High	0.001911	0.009707	1.3
FALSE	High	[E].LNDASKTIKVLSE.[S]	1xCleaved Dde biotin azide 2PCA [N-Term]	0.0274071	0.00319379	1	1	1	P0A8E7	P0A8E7 [41-53]		1	1630.89	High	High	0.001774	0.006156	2.26
FALSE	High	[E].LNDASKTIKVLSE.[S]		0.0216344	0.00319379	1	1	1	P0A8E7	P0A8E7 [41-53]		1	1417.79	High	High	0.001774	0.004854	1.61
FALSE	High	[E].LVALAVE.[T]	1xCleaved Dde biotin azide 2PCA [N-Term]	0.0220219	0.00319379	1	1	4	P69797	P69797 [114-120]		0	927.541	High	High	0.001774	0.004946	2.21
FALSE	High	[E].NMGITGLRYDRE.[T]	1xCleaved Dde biotin azide 2PCA [N-Term]	0.0490828	0.00319379	1	1	1	P06987	P06987 [140-151]		1	1637.8	High	High	0.001911	0.01234	1.42
FALSE	High	[E].RFQQAHNGILAAIEE.[V]	1xCleaved Dde biotin azide 2PCA [N-Term]	0.0349078	0.00319379	1	1	1	P76251	P76251 [317-331]		1	1909.98	High	High	0.001911	0.008062	1.82
FALSE	High	[E].LVADVNLAVLE.[N]	1xCleaved Dde biotin azide 2PCA [N-Term]	0.0226831	0.00319379	1	1	1	P76097	P76097 [35-45]		1	1368.76	High	High	0.001774	0.005096	1.3
FALSE	High	[D].RFNVPVSDADIE.[K]	1xCleaved Dde biotin azide 2PCA [N-Term]	0.0402045	0.00319379	1	1	2	P0AFG8	P0AFG8 [424-435]		2	1574.77	High	High	0.001911	0.009526	1.79
FALSE	High	[E].LTWHDVLAEE.[K]	1xCleaved Dde biotin azide 2PCA [N-Term]	0.0414037	0.00319379	1	1	1	P12295	P12295 [5-14]		2	1425.69	High	High	0.001911	0.009923	1.76
FALSE	High	[E].NMFANMTE.[G]	1xCleaved Dde biotin azide 2PCA [N-Term]	0.0508372	0.00319379	1	1	2	P0A705	P0A705 [676-683]		0	1170.48	High	High	0.001911	0.01299	1.36
FALSE	High	[E].LMQKVLDE.[G]	1xCleaved Dde biotin azide 2PCA [N-Term]	0.0485112	0.00319379	1	1	1	P0A884	P0A884 [7-14]		1	1188.62	High	High	0.001911	0.01218	1.36
FALSE	High	[E].LTVTILAKPRHDAVIAE.[M]	1xCleaved Dde biotin azide 2PCA [N-Term]	0.0496609	0.00319379	1	1	1	P0A9C9	P0A9C9 [157-173]		1	2060.18	High	High	0.001911	0.01258	1.95
FALSE	High	[E].IVFVPTGE.[N]	1xCleaved Dde biotin azide 2PCA [N-Term]	0.0376852	0.00319379	1	1	1	P39274	P39274 [23-30]		0	1074.57	High	High	0.001911	0.008788	1.92
FALSE	High	[E].LNLFKE.[S]	1xCleaved Dde biotin azide 2PCA [N-Term]	0.0229531	0.00319379	1	1	2	P0AC53	P0AC53 [357-362]		0	976.536	High	High	0.001774	0.005137	1.84
FALSE	High	[E].NLLALLE.[G]	1xCleaved Dde biotin azide 2PCA [N-Term]	0.0399688	0.00319379	1	1	8	P0A7V8	P0A7V8 [89-95]		0	998.578	High	High	0.001911	0.009461	1.73
FALSE	High	[E].INLGKFNQGDYFAAVE.[D]	1xCleaved Dde biotin azide 2PCA [N-Term]	0.0270852	0.00319379	1	1	1	P0AC86	P0AC86 [242-257]		1	1998.98	High	High	0.001774	0.006099	1.83
FALSE	High	[E].LLPVISFNAKTSTDE.[Q]	1xCleaved Dde biotin azide 2PCA [N-Term]	0.0222841	0.00319379	1	1	1	P0ACY3	P0ACY3 [595-609]		1	1847.96	High	High	0.001774	0.004986	1.53
FALSE	High	[D].LVVQGAEPLFFLD.[Y]	1xCleaved Dde biotin azide 2PCA [N-Term]	0.0235027	0.00319379	1	1	1	P08178	P08178 [95-107]		1	1660.88	High	High	0.001774	0.005259	2.16
FALSE	High	[E].ILQGNARFVDE.[H]		0.0468353	0.00319379	1	1	1	P27306	P27306 [112-122]		1	1261.65	High	High	0.001911	0.01165	1.21
FALSE	High	[E].NQLGQRLDQALAE.[M]	1xCleaved Dde biotin azide 2PCA [N-Term]	0.0233641	0.00319379	1	1	1	P33643	P33643 [14-26]		1	1668.86	High	High	0.001774	0.005229	1
FALSE	High	[E].LVTRNTLKSIFE.[A]	1xCleaved Dde biotin azide 2PCA [N-Term]	0.0217628	0.00319379	1	1	1	P0A9Q1	P0A9Q1 [13-24]		0	1633.92	High	High	0.001774	0.004891	1.67
FALSE	High	[E].NGVEVFDE.[K]	1xCleaved Dde biotin azide 2PCA [N-Term]	0.0468353	0.00319379	1	1	1	P13445	P13445 [20-27]		2	1121.5	High	High	0.001911	0.0116	1.7
FALSE	High	[D].NGVICASE.[Q]	1xCarbamidomethyl [C5]; 1xCleaved Dde biotin azide 2PCA [N-Term]	0.0256824	0.00319379	1	1	1	P0A9Q7	P0A9Q7 [242-249]		0	1062.48	High	High	0.001774	0.005768	1.9
FALSE	High	[E].NHFDTSFE.[L]		0.0338943	0.00319379	1	1	2	P0AEP3	P0AEP3 [70-77]		1	996.406	High	High	0.001896	0.007778	1.8
FALSE	High	[E].LNMGVLE.[K]	1xCleaved Dde biotin azide 2PCA [N-Term]	0.0240653	0.00319379	1	1	1	P0A7A2	P0A7A2 [83-89]		0	988.503	High	High	0.001774	0.005387	2.04
FALSE	High	[E].LLSSLQTPE.[I]	1xCleaved Dde biotin azide 2PCA [N-Term]	0.0319535	0.00319379	1	1	1	P45472	P45472 [88-96]		0	1200.64	High	High	0.001896	0.00725	1.42
FALSE	High	[D].LLTAYVDE.[L]	1xCleaved Dde biotin azide 2PCA [N-Term]	0.029594	0.00319379	1	1	3	P63020	P63020 [60-67]		1	1136.57	High	High	0.001896	0.006673	1.43
FALSE	High	[D].LKHVLLADE.[T]	1xCleaved Dde biotin azide 2PCA [N-Term]	0.0431418	0.00319379	1	1	1	P24182	P24182 [39-47]		1	1250.7	High	High	0.001911	0.01043	1.07
FALSE	High	[E].LVSHFARSAE.[L]	1xCleaved Dde biotin azide 2PCA [N-Term]	0.0365921	0.00319379	1	1	2	P0ADW3	P0ADW3 [52-61]		0	1329.68	High	High	0.001911	0.008516	2.16
FALSE	High	[E].RDQLLE.[N]	1xCleaved Dde biotin azide 2PCA [N-Term]	0.0308423	0.00319379	1	1	1	P0AG67	P0AG67 [182-187]		1	986.517	High	High	0.001896	0.006991	1.65
FALSE	High	[E].RHIGPDAAQQQE.[M]		0.0323327	0.00319379	1	1	1	P33195	P33195 [17-28]		1	1349.66	High	High	0.001896	0.007346	1.64
FALSE	High	[E].ITQDSLVQGLGKE.[L]	1xCleaved Dde biotin azide 2PCA [N-Term]	0.0505406	0.00319379	1	1	1	P33232	P33232 [370-382]		1	1600.84	High	High	0.001911	0.01294	1.99
FALSE	High	[E].LVMALEE.[E]	1xOxidation [M3]; 1xCleaved Dde biotin azide 2PCA [N-Term]	0.037464	0.00319379	1	1	2	P0A6A8	P0A6A8 [43-49]		1	1033.51	High	High	0.001911	0.008757	1.94
FALSE	High	[E].NNIPFE.[Y]	1xCleaved Dde biotin azide 2PCA [N-Term]	0.0319535	0.00319379	1	1	2	P0A8M3	P0A8M3 [448-453]		0	946.453	High	High	0.001896	0.007275	1.68
FALSE	High	[E].LVMALE.[E]	1xCleaved Dde biotin azide 2PCA [N-Term]	0.0372442	0.00319379	1	1	4	P0A6A8	P0A6A8 [43-48]		0	888.476	High	High	0.001911	0.00865	1.97
FALSE	High	[E].IVLTSDFYAYD.[T]	1xCleaved Dde biotin azide 2PCA [N-Term]	0.0299455	0.00319379	1	1	1	P0A6J8	P0A6J8 [247-257]		1	1519.72	High	High	0.001896	0.006783	1.6
FALSE	High	[D].LVLPIFVEEE.[I]	1xCleaved Dde biotin azide 2PCA [N-Term]	0.0327163	0.00319379	1	1	1	P0ACB2	P0ACB2 [31-40]		2	1400.76	High	High	0.001896	0.007436	1.46
FALSE	High	[E].NNLIWIDLE.[M]	1xCleaved Dde biotin azide 2PCA [N-Term]	0.0388105	0.00319379	1	1	1	P0A784	P0A784 [6-14]		1	1342.69	High	High	0.001911	0.009128	2
FALSE	High	[D].LIVKGME.[G]	1xCleaved Dde biotin azide 2PCA [N-Term]	0.0261418	0.00319379	1	1	1	P08200	P08200 [375-381]		0	1002.56	High	High	0.001774	0.00586	1.57
FALSE	High	[E].LLVVAPE.[L]	1xCleaved Dde biotin azide 2PCA [N-Term]	0.0457495	0.00319379	1	1	1	P0A7C6	P0A7C6 [178-184]		0	953.557	High	High	0.001911	0.01126	1.6
FALSE	High	[E].RHYGALQGLNKAE.[T]		0.0388105	0.00319379	1	1	2	P62707	P62707 [90-102]		0	1456.77	High	High	0.001911	0.009152	1.87
FALSE	High	[E].LKHGPLALIDADMPVIVVAPNNE.[L]	1xOxidation [M13]; 1xCleaved Dde biotin azide 2PCA [N-Term]	0.0423883	0.00319379	1	1	1	P17169	P17169 [503-525]		2	2655.41	High	High	0.001911	0.0102	2.05
FALSE	High	[E].ITVPQIDTLVE.[I]	1xCleaved Dde biotin azide 2PCA [N-Term]	0.0485112	0.00319379	1	1	1	P0A6T3	P0A6T3 [307-317]		1	1440.78	High	High	0.001911	0.01214	1.41
FALSE	High	[E].SALNLSLFLKDPATTKEAPQTLAQE.[V]	1xCleaved Dde biotin azide 2PCA [N-Term]	0.0342962	0.00319379	1	1	1	P77804	P77804 [370-394]		2	2899.53	High	High	0.001896	0.007851	1.73
FALSE	High	[E].LGISDDHSGIIE.[L]	1xCleaved Dde biotin azide 2PCA [N-Term]	0.024496	0.00319379	1	1	2	P07395	P07395 [125-136]		2	1468.72	High	High	0.001774	0.005498	1.71
FALSE	High	[E].LGLTDEE.[K]	1xCleaved Dde biotin azide 2PCA [N-Term]	0.021892	0.00319379	1	1	1	P0A8V2	P0A8V2 [1000-1006]		2	989.469	High	High	0.001774	0.004912	1.45
FALSE	High	[E].SFHLMVLD.[L]	1xCleaved Dde biotin azide 2PCA [N-Term]	0.0290745	0.00319379	1	1	1	P0AA16	P0AA16 [48-55]		0	1174.58	High	High	0.001896	0.006574	1.26
FALSE	High	[E].MLAIAVE.[T]	1xCleaved Dde biotin azide 2PCA [N-Term]	0.0508372	0.00319379	1	1	1	P0A794	P0A794 [79-85]		0	959.513	High	High	0.001911	0.01294	1.22
FALSE	High	[D].LSAIQDE.[V]	1xCleaved Dde biotin azide 2PCA [N-Term]	0.0224163	0.00319379	1	1	1	P08839	P08839 [149-155]		1	988.485	High	High	0.001774	0.005014	2.08
FALSE	High	[E].LGLVATD.[T]	1xCleaved Dde biotin azide 2PCA [N-Term]	0.0473875	0.00319379	1	1	2	P0A6L2	P0A6L2 [259-265]		0	901.489	High	High	0.001911	0.01181	1.7
FALSE	High	[E].NYLIDNLD.[R]	1xCleaved Dde biotin azide 2PCA [N-Term]	0.0505406	0.00319379	1	1	1	P0ACI6	P0ACI6 [3-10]		1	1192.57	High	High	0.001911	0.01289	1.26
FALSE	High	[E].IGPLATPD.[V]	1xCleaved Dde biotin azide 2PCA [N-Term]	0.0216344	0.00319379	1	1	1	P27550	P27550 [587-594]		0	996.526	High	High	0.001774	0.004855	1.24
FALSE	High	[-].MKYQLTALE.[A]	1xCleaved Dde biotin azide 2PCA [N-Term]	0.0336951	0.00319379	1	1	1	P29217	P29217 [1-9]		0	1309.67	High	High	0.001896	0.007706	1.54
FALSE	High	[E].LGQEVLE.[A]	1xCleaved Dde biotin azide 2PCA [N-Term]	0.0206338	0.00319379	1	1	1	P0A705	P0A705 [613-619]		1	1000.52	High	High	0.001774	0.004628	2.25
FALSE	High	[D].LGQKLKDGLLAIAE.[K]	1xCleaved Dde biotin azide 2PCA [N-Term]	0.0290745	0.00319379	1	1	3	P22256	P22256 [327-340]		1	1681.97	High	High	0.001896	0.006563	1.74
FALSE	High	[D].SFLASLTE.[A]	1xCleaved Dde biotin azide 2PCA [N-Term]	0.0212536	0.00319379	1	1	1	P0ACA3	P0ACA3 [195-202]		0	1080.55	High	High	0.001774	0.004767	1.53
FALSE	High	[E].LGQLGGQE.[D]	1xCleaved Dde biotin azide 2PCA [N-Term]	0.0301227	0.00319379	1	1	5	P0C8J6	P0C8J6 [135-142]		0	1014.51	High	High	0.001896	0.006821	2.08
FALSE	High	[E].NWLCHSLYLPE.[S]	1xCarbamidomethyl [C4]; 1xCleaved Dde biotin azide 2PCA [N-Term]	0.0323327	0.00319379	1	1	1	P0AC41	P0AC41 [552-562]		0	1644.77	High	High	0.001896	0.007369	1.55
FALSE	High	[-].MSITKDQIIE.[A]	1xCleaved Dde biotin azide 2PCA [N-Term]	0.0368082	0.00319379	1	1	2	P0A7K2	P0A7K2 [1-10]		1	1390.71	High	High	0.001911	0.008538	1.83
FALSE	High	[E].IGTVVVSES.[-]	1xCleaved Dde biotin azide 2PCA [N-Term]	0.0368082	0.00319379	1	1	2	P0AFW8	P0AFW8 [76-84]		1	1103.58	High	High	0.001911	0.008548	1.83
FALSE	High	[E].LSSSISE.[W]	1xCleaved Dde biotin azide 2PCA [N-Term]	0.0468353	0.00319379	1	1	1	P09127	P09127 [235-241]		0	935.458	High	High	0.001911	0.01159	1.78
FALSE	High	[E].LGYQPVITLDE.[G]	1xCleaved Dde biotin azide 2PCA [N-Term]	0.0237823	0.00319379	1	1	2	P75821	P75821 [310-320]		1	1460.75	High	High	0.001774	0.005343	1.1
FALSE	High	[D].PGVVSVSE.[I]	1xCleaved Dde biotin azide 2PCA [N-Term]	0.0232263	0.00319379	1	1	2	P0A870	P0A870 [201-208]		0	986.505	High	High	0.001774	0.005195	1.7
FALSE	High	[E].IGYTPGVE.[T]	1xCleaved Dde biotin azide 2PCA [N-Term]	0.0301227	0.00319379	1	1	1	P33570	P33570 [102-109]		0	1048.52	High	High	0.001896	0.006813	1.75
FALSE	High	[E].LGYTVDKE.[E]	1xCleaved Dde biotin azide 2PCA [N-Term]	0.0308423	0.00319379	1	1	1	P0ACN4	P0ACN4 [202-209]		1	1137.57	High	High	0.001896	0.006981	1.4
FALSE	High	[D].PKEVIE.[F]	1xCleaved Dde biotin azide 2PCA [N-Term]	0.0321426	0.00319379	1	1	1	P0A850	P0A850 [381-386]		1	927.505	High	High	0.001896	0.007304	1.65
FALSE	High	[E].LSGLTHSAISTIE.[Q]	1xCleaved Dde biotin azide 2PCA [N-Term]	0.0280624	0.00319379	1	1	1	P0A9U6	P0A9U6 [29-41]		0	1541.81	High	High	0.001896	0.006317	2.01
FALSE	High	[E].LSKLQLTD.[S]		0.0229531	0.00319379	1	1	1	P19926	P19926 [172-179]		0	917.53	High	High	0.001774	0.005138	1.42
FALSE	High	[D].NWPRETPPGPKRGGFE.[S]	1xCleaved Dde biotin azide 2PCA [N-Term]	0.029594	0.00319379	1	1	1	P21179	P21179 [468-483]		1	2038.02	High	High	0.001896	0.006669	2.12
FALSE	High	[E].LSKLQLTD.[S]	1xCleaved Dde biotin azide 2PCA [N-Term]	0.0210035	0.00319379	1	1	1	P19926	P19926 [172-179]		0	1130.63	High	High	0.001774	0.004713	1.25
FALSE	High	[E].LGIMGTE.[L]	1xCleaved Dde biotin azide 2PCA [N-Term]	0.0465615	0.00319379	1	1	2	P0C0V0	P0C0V0 [291-297]		0	933.461	High	High	0.001911	0.01156	1.87
FALSE	High	[E].IGLLLAE.[T]	1xCleaved Dde biotin azide 2PCA [N-Term]	0.0331044	0.00319379	1	1	3	P77395	P77395 [150-156]		0	941.557	High	High	0.001896	0.007545	1.58
FALSE	High	[E].SGFDIRLE.[V]	1xCleaved Dde biotin azide 2PCA [N-Term]	0.030301	0.00319379	1	1	1	P0AG07	P0AG07 [168-175]		1	1149.58	High	High	0.001896	0.006874	1.42
FALSE	High	[D].SGALRVAE.[K]	1xCleaved Dde biotin azide 2PCA [N-Term]	0.024496	0.00319379	1	1	2	P0A9D8	P0A9D8 [40-47]		0	1015.54	High	High	0.001774	0.005504	1.97
FALSE	High	[-].MNKVAQYYRE.[L]		0.0283958	0.00319379	1	1	1	P0AAT9	P0AAT9 [1-10]		0	1301.63	High	High	0.001896	0.006381	0.95
FALSE	High	[E].SGAAIRTAE.[G]	1xCleaved Dde biotin azide 2PCA [N-Term]	0.0325239	0.00319379	1	1	1	P0AGJ5	P0AGJ5 [236-244]		0	1088.56	High	High	0.001896	0.007432	1.4
FALSE	High	[D].MNFVAIAE.[N]	1xCleaved Dde biotin azide 2PCA [N-Term]	0.0418932	0.00319379	1	1	2	P17846	P17846 [235-242]		0	1107.54	High	High	0.001911	0.01003	1.61
FALSE	High	[D].LRLLSSGPRAGLNE.[I]	1xCleaved Dde biotin azide 2PCA [N-Term]	0.0275695	0.00319379	1	1	1	P0AC38	P0AC38 [298-311]		0	1695.94	High	High	0.001774	0.006209	2.81
FALSE	High	[E].SFYTQAAKE.[I]		0.0416477	0.00319379	1	1	1	P26646	P26646 [289-297]		0	1044.5	High	High	0.001911	0.009995	1.72
FALSE	High	[E].MITAPVEALGFE.[L]	1xCleaved Dde biotin azide 2PCA [N-Term]	0.0262967	0.00319379	1	1	1	P0A8A8	P0A8A8 [11-22]		1	1490.75	High	High	0.001774	0.005888	0.9
FALSE	High	[D].PANLKWDE.[V]	1xCleaved Dde biotin azide 2PCA [N-Term]	0.0323327	0.00319379	1	1	1	P0A9B2	P0A9B2 [80-87]		1	1185.58	High	High	0.001896	0.007383	1.34
FALSE	High	[E].SFTTTNRYFD.[N]		0.0310248	0.00319379	1	1	1	P0ADN2	P0ADN2 [4-13]		0	1251.56	High	High	0.001896	0.007011	1.9
FALSE	High	[E].LFVSLVNE.[K]	1xCleaved Dde biotin azide 2PCA [N-Term]	0.0404416	0.00319379	1	1	1	P36879	P36879 [295-302]		0	1133.61	High	High	0.001911	0.009586	1.38
FALSE	High	[E].MLASLPAE.[W]	1xCleaved Dde biotin azide 2PCA [N-Term]	0.0452159	0.00319379	1	1	1	P39831	P39831 [64-71]		0	1044.53	High	High	0.001911	0.01108	1.75
FALSE	High	[E].LFYPSNEE.[K]	1xCleaved Dde biotin azide 2PCA [N-Term]	0.0267671	0.00319379	1	1	1	P0A8J8	P0A8J8 [235-242]		1	1211.55	High	High	0.001774	0.006014	1.54
FALSE	High	[D].MQVLTWD.[G]	1xCleaved Dde biotin azide 2PCA [N-Term]	0.0351141	0.00319379	1	1	1	P0A6N8	P0A6N8 [115-121]		0	1105.52	High	High	0.001911	0.008114	1.41
FALSE	High	[E].SFQAVAD.[A]	1xCleaved Dde biotin azide 2PCA [N-Term]	0.0433959	0.00319379	1	1	2	P67910	P67910 [242-248]		0	950.448	High	High	0.001911	0.01048	1.8
FALSE	High	[E].SGMGIVE.[D]	1xCleaved Dde biotin azide 2PCA [N-Term]	0.0476661	0.00319379	1	1	1	P0A9Q7	P0A9Q7 [57-63]		0	905.43	High	High	0.001911	0.01191	2.02
FALSE	High	[E].LSAKLTALGDE.[L]	1xCleaved Dde biotin azide 2PCA [N-Term]	0.0409199	0.00319379	1	1	1	P00956	P00956 [848-858]		1	1330.71	High	High	0.001911	0.009775	2.22
FALSE	High	[E].MLSAIMQE.[L]	1xCleaved Dde biotin azide 2PCA [N-Term]	0.0471106	0.00319379	1	1	1	P09029	P09029 [209-216]		0	1135.54	High	High	0.001911	0.01167	1.22
FALSE	High	[E].LQVQLDQKGVSLE.[V]	1xCleaved Dde biotin azide 2PCA [N-Term]	0.0395014	0.00319379	1	1	1	P0ABH9	P0ABH9 [669-681]		1	1669.9	High	High	0.001911	0.009354	1.61
FALSE	High	[E].LGKQLANRILPE.[L]	1xCleaved Dde biotin azide 2PCA [N-Term]	0.0249344	0.00319379	1	1	1	P0A6T1	P0A6T1 [512-523]		0	1564.91	High	High	0.001774	0.005577	2.38
FALSE	High	[E].LGKVWPKFD.[G]	1xCleaved Dde biotin azide 2PCA [N-Term]	0.0395014	0.00319379	1	1	2	P0AEK4	P0AEK4 [78-86]		0	1302.71	High	High	0.001911	0.00933	1.06
FALSE	High	[E].MLNPSVPLFRLE.[D]	1xCleaved Dde biotin azide 2PCA [N-Term]	0.0274071	0.00319379	1	1	2	P75913	P75913 [80-91]		0	1628.87	High	High	0.001774	0.006138	1.18
FALSE	High	[E].LSAIPHQLIMDKIYD.[V]	1xCleaved Dde biotin azide 2PCA [N-Term]	0.0246413	0.00319379	1	1	1	P0C8J8	P0C8J8 [395-409]		1	1970.03	High	High	0.001774	0.005519	1.68
FALSE	High	[E].LGIEVIDE.[A]	1xCleaved Dde biotin azide 2PCA [N-Term]	0.0376852	0.00319379	1	1	1	P15042	P15042 [655-662]		2	1100.57	High	High	0.001911	0.008823	1.9
FALSE	High	[D].LGGGTFD.[IV]	1xCleaved Dde biotin azide 2PCA [N-Term]	0.0249344	0.00319379	1	3	3	P0A6Y8	P0A6Y8 [195-201]		0	879.411	High	High	0.001774	0.005592	1.38
FALSE	High	[D].MSSIAPLASRE.[I]	1xCleaved Dde biotin azide 2PCA [N-Term]	0.0411611	0.00319379	1	1	1	P0ABQ2	P0ABQ2 [93-103]		0	1374.69	High	High	0.001911	0.009793	1.44
FALSE	High	[E].LGVNQDKHLIVYDE.[G]	1xCleaved Dde biotin azide 2PCA [N-Term]	0.0399688	0.00319379	1	1	2	P31142	P31142 [82-95]		2	1855.94	High	High	0.001911	0.009465	1.74
FALSE	High	[E].MKGVLGYTE.[D]		0.0361637	0.00319379	1	1	1	P0A9B2	P0A9B2 [268-276]		0	997.502	High	High	0.001911	0.008397	1.86
FALSE	High	[E].SCPFAIMANEE.[K]	1xCarbamidomethyl [C2]; 1xCleaved Dde biotin azide 2PCA [N-Term]	0.025531	0.00319379	1	1	1	P04079	P04079 [162-172]		1	1481.63	High	High	0.001774	0.005735	1.32
FALSE	High	[E].NTLQACVE.[Y]	1xCarbamidomethyl [C6]; 1xCleaved Dde biotin azide 2PCA [N-Term]	0.0452159	0.00319379	1	1	1	P24186	P24186 [274-281]		0	1147.53	High	High	0.001911	0.01112	1.76
FALSE	High	[D].MVIFRE.[N]	1xCleaved Dde biotin azide 2PCA [N-Term]	0.0363773	0.00319379	1	1	1	P08200	P08200 [149-154]		0	1007.52	High	High	0.001911	0.008463	1.6
FALSE	High	[E].SAVMAITANE.[L]	1xCleaved Dde biotin azide 2PCA [N-Term]	0.0381314	0.00319379	1	1	2	P02924	P02924 [158-167]		0	1219.59	High	High	0.001911	0.008946	1.85
FALSE	High	[E].LHTVNFAAE.[Y]	1xCleaved Dde biotin azide 2PCA [N-Term]	0.0289033	0.00319379	1	1	1	P25745	P25745 [69-77]		0	1214.61	High	High	0.001896	0.006497	1.32
FALSE	High	[E].IHAAGLDVFE.[Q]		0.0323327	0.00319379	1	1	1	P37666	P37666 [255-264]		1	1071.55	High	High	0.001896	0.007385	1.67
FALSE	High	[E].MVLIGGIME.[H]	1xCleaved Dde biotin azide 2PCA [N-Term]	0.0376852	0.00319379	1	1	1	P00968	P00968 [772-780]		0	1175.61	High	High	0.001911	0.008769	1.62
FALSE	High	[E].MFEAPVHLE.[L]	1xCleaved Dde biotin azide 2PCA [N-Term]	0.0476661	0.00319379	1	1	1	P06616	P06616 [268-276]		1	1285.61	High	High	0.001911	0.01191	1.54
FALSE	High	[E].NTLHEWDE.[G]	1xCleaved Dde biotin azide 2PCA [N-Term]	0.0416477	0.00319379	1	1	1	P25738	P25738 [93-100]		2	1256.54	High	High	0.001911	0.009981	1.69
FALSE	High	[E].LHLSVLIE.[N]	1xCleaved Dde biotin azide 2PCA [N-Term]	0.0232263	0.00319379	1	1	1	P32132	P32132 [364-371]		0	1136.66	High	High	0.001774	0.005203	1.79
FALSE	High	[E].INVTSPTCIRE.[I]	1xCarbamidomethyl [C8]; 1xCleaved Dde biotin azide 2PCA [N-Term]	0.0215067	0.00319379	1	1	1	P04425	P04425 [282-292]		0	1502.75	High	High	0.001774	0.004839	2.33
FALSE	High	[E].LKDIIAILGMDE.[L]		0.0321426	0.00319379	1	1	1	P0ABB4	P0ABB4 [371-382]		2	1330.73	High	High	0.001896	0.007336	1.47
FALSE	High	[E].NAAGIPMDAAE.[R]	1xCleaved Dde biotin azide 2PCA [N-Term]	0.0444269	0.00319379	1	1	1	P00946	P00946 [113-123]		1	1272.58	High	High	0.001911	0.01081	1.15
FALSE	High	[E].ISRFPANRRDIAVVVAE.[N]	1xCleaved Dde biotin azide 2PCA [N-Term]	0.0418932	0.00319379	1	1	1	P07395	P07395 [700-716]		1	2126.17	High	High	0.001911	0.01007	3.09
FALSE	High	[E].IKFRPGTDE.[G]	1xCleaved Dde biotin azide 2PCA [N-Term]	0.0409199	0.00319379	1	1	1	P0A707	P0A707 [96-104]		1	1275.66	High	High	0.001911	0.009757	1.46
FALSE	High	[E].LSSAQQTDVNLPYITAD.[A]	1xCleaved Dde biotin azide 2PCA [N-Term]	0.0261418	0.00319379	1	1	1	P0A6Y8	P0A6Y8 [273-289]		1	2049	High	High	0.001774	0.005866	1.82
FALSE	High	[E].LNVMTVDD.[L]	1xCleaved Dde biotin azide 2PCA [N-Term]	0.024496	0.00319379	1	1	2	P0AFF6	P0AFF6 [336-343]		1	1119.53	High	High	0.001774	0.005495	1.76
FALSE	High	[E].NTAFAVFSLGDSSYE.[F]	1xCleaved Dde biotin azide 2PCA [N-Term]	0.0237823	0.00319379	1	1	2	P38038	P38038 [145-159]		1	1820.82	High	High	0.001774	0.005335	1.1
FALSE	High	[D].NAFFPSE.[Y]	1xCleaved Dde biotin azide 2PCA [N-Term]	0.0428892	0.00319379	1	1	2	P31658	P31658 [17-23]		0	1024.46	High	High	0.001911	0.01034	1.75
FALSE	High	[E].LNVFSFFHLSQLVAPE.[M]	1xCleaved Dde biotin azide 2PCA [N-Term]	0.0351141	0.00319379	1	1	1	P0AET8	P0AET8 [117-132]		0	2061.07	High	High	0.001911	0.008103	1.57
FALSE	High	[D].MDKFPYTVRVVSE.[I]	1xCleaved Dde biotin azide 2PCA [N-Term]	0.0221526	0.00319379	1	1	1	P05055	P05055 [418-430]		1	1783.89	High	High	0.001774	0.004967	3.06
FALSE	High	[E].LSQLSPQPLWD.[I]	1xCleaved Dde biotin azide 2PCA [N-Term]	0.0340946	0.00319379	1	1	3	P15288	P15288 [4-14]		0	1496.76	High	High	0.001896	0.00782	1.83
FALSE	High	[E].SATLNHDE.[H]	1xCleaved Dde biotin azide 2PCA [N-Term]	0.0278971	0.00319379	1	1	1	P0A6L2	P0A6L2 [48-55]		1	1099.49	High	High	0.001896	0.006287	1.61
FALSE	High	[E].LHKGFTPLFRPDTPEE.[Y]	1xCleaved Dde biotin azide 2PCA [N-Term]	0.0280624	0.00319379	1	1	3	P0A9D2	P0A9D2 [105-120]		2	2097.07	High	High	0.001896	0.006315	1.9
FALSE	High	[E].ISPNLRYIIDE.[L]	1xCleaved Dde biotin azide 2PCA [N-Term]	0.0277329	0.00319379	1	1	2	P62768	P62768 [72-82]		1	1545.82	High	High	0.001774	0.006244	1.45
FALSE	High	[-].MFTGSIVAIVTPMDE.[K]	1xOxidation [M13]; 1xCleaved Dde biotin azide 2PCA [N-Term]	0.0449514	0.00319379	1	1	1	P0A6L2	P0A6L2 [1-15]		1	1839.88	High	High	0.001911	0.01096	1.07
FALSE	High	[D].ISLGTLSGKTKE.[R]	1xCleaved Dde biotin azide 2PCA [N-Term]	0.0213798	0.00319379	1	1	1	P09169	P09169 [36-47]		0	1446.81	High	High	0.001774	0.0048	2.8
FALSE	High	[E].LHHHVQITD.[P]	1xCleaved Dde biotin azide 2PCA [N-Term]	0.0259878	0.00319379	1	1	1	P63284	P63284 [359-367]		0	1312.67	High	High	0.001774	0.005823	1.67
FALSE	High	[D].LHLLKKVE.[K]		0.0225493	0.00319379	1	1	1	P0A7U3	P0A7U3 [13-20]		0	979.63	High	High	0.001774	0.005042	1.13
FALSE	High	[-].MKALSKLKAEE.[G]	1xCleaved Dde biotin azide 2PCA [N-Term]	0.0269257	0.00319379	1	1	1	P07913	P07913 [1-11]		1	1460.8	High	High	0.001774	0.006062	1.39
FALSE	High	[E].MHGDAALVE.[A]	1xOxidation [M1]	0.0372442	0.00319379	1	1	1	P76558	P76558 [668-676]		1	958.43	High	High	0.001911	0.008686	1.59
FALSE	High	[-].MTVQTSKNPQVDIAE.[D]	1xMet-loss [N-Term]	0.029594	0.00319379	1	1	1	P31658	P31658 [1-15]	P31658 1xMet-loss [N-Term]	1	1529.78	High	High	0.001896	0.006678	1.29
FALSE	High	[E].MHGDAALVE.[A]	1xCleaved Dde biotin azide 2PCA [N-Term]	0.0216344	0.00319379	1	1	2	P76558	P76558 [668-676]		1	1155.54	High	High	0.001774	0.004868	1.39
FALSE	High	[E].SDGKQWFNPD.[V]	1xCleaved Dde biotin azide 2PCA [N-Term]	0.0355303	0.00319379	1	1	2	P75791	P75791 [170-179]		1	1406.62	High	High	0.001911	0.008181	1.23
FALSE	High	[E].LHKGFTPLFRPDTPEE.[Y]		0.0411611	0.00319379	1	1	1	P0A9D2	P0A9D2 [105-120]		2	1883.97	High	High	0.001911	0.009808	1.34
FALSE	High	[E].ENNIPFEYQLGE.[G]	1xCleaved Dde biotin azide 2PCA [N-Term]	0.0514354	0.00353774	1	1	1	P0A8M3	P0A8M3 [447-458]		2	1665.77	High	High	0.002092	0.01324	1.53
FALSE	High	[E].IPANADPIKYE.[I]		0.0514354	0.00353774	1	1	1	P0A7A9	P0A7A9 [22-32]		1	1230.64	High	High	0.001911	0.01322	1.35
FALSE	High	[E].SVLPSNVAARVAVE.[A]	1xCleaved Dde biotin azide 2PCA [N-Term]	0.0514354	0.00353774	1	1	1	P33570	P33570 [598-611]		0	1624.89	High	High	0.001911	0.01322	2.29
FALSE	High	[E].IVGKPQSQE.[A]	1xCleaved Dde biotin azide 2PCA [N-Term]	0.0514354	0.00353774	1	1	1	P37902	P37902 [224-232]		0	1198.63	High	High	0.001911	0.0132	1.78
FALSE	High	[E].IYNAIRRDALLE.[N]		0.0520406	0.00353774	1	1	1	P22259	P22259 [300-311]		1	1446.81	High	High	0.002092	0.01347	1.98
FALSE	High	[-].MQVILLD.[K]	1xCleaved Dde biotin azide 2PCA [N-Term]	0.0520406	0.00353774	1	1	2	P0A7R1	P0A7R1 [1-7]		0	1044.57	High	High	0.002092	0.01345	1.41
FALSE	High	[E].AFVQSLSE.[R]	1xCleaved Dde biotin azide 2PCA [N-Term]	0.0517371	0.00353774	1	1	1	P0A6L4	P0A6L4 [51-58]		0	1093.54	High	High	0.002092	0.01335	1.84
FALSE	High	[E].FEQIYPKPGWVEHD.[P]	1xCleaved Dde biotin azide 2PCA [N-Term]	0.0520406	0.00353774	1	1	1	P0A6F3	P0A6F3 [36-49]		2	1957.93	High	High	0.002092	0.01341	1.94
FALSE	High	[E].TFLEDARE.[V]	1xCleaved Dde biotin azide 2PCA [N-Term]	0.0517371	0.00353774	1	1	2	P0ABP8	P0ABP8 [32-39]		2	1193.57	High	High	0.002092	0.01336	1.92
FALSE	High	[E].AFLAAQQGSTSTE.[L]	1xCleaved Dde biotin azide 2PCA [N-Term]	0.0514354	0.00353774	1	1	1	P11454	P11454 [1196-1208]		0	1523.72	High	High	0.002092	0.01326	1.3
FALSE	High	[E].EAIARLMATMKE.[A]	1xCleaved Dde biotin azide 2PCA [N-Term]	0.0520406	0.00353774	1	1	1	P0A7J3	P0A7J3 [134-145]		1	1576.81	High	High	0.002092	0.0134	1.38
FALSE	High	[E].LLAGVATNTAYLD.[G]	1xCleaved Dde biotin azide 2PCA [N-Term]	0.0520406	0.00353774	1	1	1	P0A780	P0A780 [51-63]		0	1534.8	High	High	0.002092	0.01344	1.61
FALSE	High	[E].SAGGHLDPQNTGKHEGPE.[G]	1xCleaved Dde biotin azide 2PCA [N-Term]	0.0558193	0.00385404	1	1	1	P0AGD1	P0AGD1 [88-105]		2	2043.94	High	High	0.002248	0.01486	1.85
FALSE	High	[E].LKLDYE.[L]	1xCleaved Dde biotin azide 2PCA [N-Term]	0.0523457	0.00385404	1	1	1	P0AEQ3	P0AEQ3 [61-66]		1	993.515	High	High	0.002092	0.01351	1.58
FALSE	High	[E].AAGGDKKFYRE.[G]	1xCleaved Dde biotin azide 2PCA [N-Term]	0.0558193	0.00385404	1	1	1	P0AFM2	P0AFM2 [96-106]		1	1454.73	High	High	0.002248	0.01485	1.18
FALSE	High	[E].WASLRNTSPE.[I]		0.0554945	0.00385404	1	1	1	P0AB14	P0AB14 [14-23]		0	1160.57	High	High	0.002248	0.01469	1.85
FALSE	High	[E].LMLGMD.[Y]	1xCleaved Dde biotin azide 2PCA [N-Term]	0.0558193	0.00385404	1	1	1	P0A955	P0A955 [121-126]		0	892.417	High	High	0.002248	0.01487	1.26
FALSE	High	[E].VDAGKME.[G]	1xCleaved Dde biotin azide 2PCA [N-Term]	0.0548503	0.00385404	1	1	1	P0A7V8	P0A7V8 [173-179]		1	962.451	High	High	0.002248	0.01446	1.56
FALSE	High	[E].DSTYIRLSPFFDE.[M]		0.054531	0.00385404	1	1	1	P25516	P25516 [636-648]		2	1589.75	High	High	0.002248	0.01431	1.73
FALSE	High	[E].FNIAADPE.[A]	1xCleaved Dde biotin azide 2PCA [N-Term]	0.0529612	0.00385404	1	1	2	P22564	P22564 [164-171]		1	1089.51	High	High	0.002248	0.01374	1.81
FALSE	High	[E].IWATQSSTLVE.[V]		0.0558193	0.00385404	1	1	1	P0A6F3	P0A6F3 [53-63]		0	1234.63	High	High	0.002248	0.01477	1.57
FALSE	High	[E].TQINSDLTGYGQWE.[Y]	1xCleaved Dde biotin azide 2PCA [N-Term]	0.0532716	0.00385404	1	1	1	P02931	P02931 [71-84]		1	1824.83	High	High	0.002248	0.01382	1.21
FALSE	High	[-].MNIFDHYRQRYE.[A]	1xCleaved Dde biotin azide 2PCA [N-Term]	0.0526526	0.00385404	1	1	4	P0ACY3	P0ACY3 [1-12]		1	1884.87	High	High	0.002248	0.01363	1.88
FALSE	High	[D].LWALTQQGPAE.[E]	1xCleaved Dde biotin azide 2PCA [N-Term]	0.0558193	0.00385404	1	1	1	P0AAI9	P0AAI9 [44-54]		0	1426.72	High	High	0.002248	0.01487	1.44
FALSE	High	[E].IAIVLDE.[A]	1xCleaved Dde biotin azide 2PCA [N-Term]	0.0523457	0.00385404	1	1	1	P21170	P21170 [203-209]		1	985.547	High	High	0.002092	0.01355	1.41
FALSE	High	[E].VSGNVTDKTLRE.[F]	1xCleaved Dde biotin azide 2PCA [N-Term]	0.0529612	0.00385404	1	1	1	P30011	P30011 [258-269]		1	1531.8	High	High	0.002248	0.01371	2.01
FALSE	High	[E].LTPNMAGPAFDALE.[K]	1xCleaved Dde biotin azide 2PCA [N-Term]	0.0554945	0.00385404	1	1	3	P39325	P39325 [268-281]		1	1659.79	High	High	0.002248	0.01469	1.63
FALSE	High	[E].RLLVMGGGIIGLE.[M]	1xCleaved Dde biotin azide 2PCA [N-Term]	0.0538977	0.00385404	1	1	1	P0A9P0	P0A9P0 [177-189]		0	1540.88	High	High	0.002248	0.01405	1.21
FALSE	High	[E].RYAQVDVIKSE.[T]	1xCleaved Dde biotin azide 2PCA [N-Term]	0.0554945	0.00385404	1	1	1	P05055	P05055 [266-276]		1	1520.8	High	High	0.002248	0.01473	0.78
FALSE	High	[E].PGTLQGYDRD.[P]	1xCleaved Dde biotin azide 2PCA [N-Term]	0.0554945	0.00385404	1	1	1	P0A9C5	P0A9C5 [95-104]		1	1334.62	High	High	0.002248	0.01476	1.52
FALSE	High	[E].SIGIHVE.[K]	1xCleaved Dde biotin azide 2PCA [N-Term]	0.0535838	0.00385404	1	1	1	P0A8N3	P0A8N3 [357-363]		0	967.511	High	High	0.002248	0.01401	1.33
FALSE	High	[E].HAVPMAKALVAGGVRVLE.[V]		0.0526526	0.00385404	1	1	1	P0A955	P0A955 [28-45]		0	1818.04	High	High	0.002248	0.01367	2.7
FALSE	High	[D].PQTQAVVDTVE.[R]	1xCleaved Dde biotin azide 2PCA [N-Term]	0.054531	0.00385404	1	1	1	P0AFU8	P0AFU8 [186-196]		1	1399.7	High	High	0.002248	0.01434	1.22
FALSE	High	[E].VSPLARRNDVNPE.[I]	1xCleaved Dde biotin azide 2PCA [N-Term]	0.0523457	0.00385404	2	2	1	P0A8N3; P0A8N5	P0A8N3 [397-409]; P0A8N5 [397-409]		1	1679.87	High	High	0.002092	0.01349	2.29
FALSE	High	[D].IGLKLAD.[T]	1xCleaved Dde biotin azide 2PCA [N-Term]	0.0523457	0.00385404	1	1	1	P25535	P25535 [370-376]		0	942.552	High	High	0.002092	0.01349	1.66
FALSE	High	[E].KTTGPEIWE.[D]	1xCleaved Dde biotin azide 2PCA [N-Term]	0.0538977	0.00385404	1	1	1	P0ABK5	P0ABK5 [155-163]		1	1273.63	High	High	0.002248	0.01409	1.36
FALSE	High	[D].PYVAAGVYE.[H]	1xCleaved Dde biotin azide 2PCA [N-Term]	0.0526526	0.00385404	1	1	1	P0AB55	P0AB55 [79-87]		0	1181.57	High	High	0.002248	0.01365	1.05
FALSE	High	[E].AVNQVIALLD.[S]		0.0535838	0.00385404	1	1	1	P0A9D8	P0A9D8 [30-39]		0	1055.61	High	High	0.002248	0.01396	1.35
FALSE	High	[-].MYKTIIMPVDVFE.[M]	1xCleaved Dde biotin azide 2PCA [N-Term]	0.054531	0.00385404	1	1	1	P39177	P39177 [1-13]		1	1798.9	High	High	0.002248	0.01435	1.27
FALSE	High	[E].DFILRE.[K]	1xCleaved Dde biotin azide 2PCA [N-Term]	0.0554945	0.00385404	1	1	1	P21179	P21179 [107-112]		1	1005.53	High	High	0.002248	0.01473	1.74
FALSE	High	[E].INDQVGE.[Y]	1xCleaved Dde biotin azide 2PCA [N-Term]	0.0558193	0.00385404	1	1	1	P0AC53	P0AC53 [159-165]		1	987.464	High	High	0.002248	0.01483	1.89
FALSE	High	[E].LMALHTGQSLE.[Q]	1xOxidation [M2]	0.0526526	0.00385404	1	1	1	P0A6G7	P0A6G7 [166-176]		0	1215.6	High	High	0.002248	0.01359	1.05
FALSE	High	[E].LSSFIAD.[F]	1xCleaved Dde biotin azide 2PCA [N-Term]	0.0561459	0.00419158	1	1	2	P64534	P64534 [39-45]		0	965.484	High	High	0.002248	0.01491	1.95
FALSE	High	[E].LQGRLPIRVE.[L]	1xCleaved Dde biotin azide 2PCA [N-Term]	0.0568048	0.00419158	1	1	1	P0A6H5	P0A6H5 [322-331]		0	1393.82	High	High	0.002427	0.01518	1.39
FALSE	High	[E].KYYGPASQVVPE.[F]	1xCleaved Dde biotin azide 2PCA [N-Term]	0.0568048	0.00419158	1	1	1	P75960	P75960 [253-264]		0	1550.77	High	High	0.002427	0.01521	1.54
FALSE	High	[E].DNYATKE.[D]	1xCleaved Dde biotin azide 2PCA [N-Term]	0.0561459	0.00419158	1	1	1	P0A6A3	P0A6A3 [291-297]		1	1053.47	High	High	0.002248	0.01489	1.13
FALSE	High	[E].SDSVFMRVIKE.[S]	1xCleaved Dde biotin azide 2PCA [N-Term]	0.0568048	0.00419158	1	1	1	P0AAT9	P0AAT9 [74-84]		1	1523.78	High	High	0.002427	0.01518	2.41
FALSE	High	[E].YDINLVIMD.[I]	1xCleaved Dde biotin azide 2PCA [N-Term]	0.0561459	0.00419158	1	1	1	P0A9Q1	P0A9Q1 [46-54]		1	1308.64	High	High	0.002248	0.01498	1.24
FALSE	High	[E].LKGVRDLTE.[H]	1xCleaved Dde biotin azide 2PCA [N-Term]	0.0568048	0.00419158	1	1	2	P63020	P63020 [174-182]		1	1243.69	High	High	0.002427	0.01517	1.6
FALSE	High	[E].KIGMPLLVHGE.[V]	1xCleaved Dde biotin azide 2PCA [N-Term]	0.0568048	0.00419158	1	1	1	P05020	P05020 [132-142]		0	1406.77	High	High	0.002427	0.01525	1.58
FALSE	High	[E].VNVAAKD.[A]	1xCleaved Dde biotin azide 2PCA [N-Term]	0.0564744	0.00419158	1	1	1	P0ADS6	P0ADS6 [51-57]		0	929.495	High	High	0.002427	0.01511	1.61
FALSE	High	[E].LACVSRDTKLGPEE.[I]	1xCarbamidomethyl [C3]; 1xCleaved Dde biotin azide 2PCA [N-Term]	0.0568048	0.00419158	1	1	1	P0A8V2	P0A8V2 [836-849]		2	1787.89	High	High	0.002427	0.01518	1.94
FALSE	High	[E].LMKAMIE.[A]	1xOxidation [M2]; 1xCleaved Dde biotin azide 2PCA [N-Term]	0.0564744	0.00419158	1	1	2	P0A9G6	P0A9G6 [171-177]		0	1064.54	High	High	0.002427	0.01504	1.83
FALSE	High	[E].KAATYE.[Q]	1xCleaved Dde biotin azide 2PCA [N-Term]	0.0595159	0.00442248	1	1	1	P0A9B2	P0A9B2 [249-254]		0	895.442	High	High	0.002547	0.01627	1.75
FALSE	High	[E].GKLIGDWLVKE.[V]		0.060213	0.00442248	1	1	1	P39325	P39325 [134-144]		1	1257.72	High	High	0.002547	0.01658	1.28
FALSE	High	[D].VDVLYFRE.[L]		0.0623518	0.00442248	1	1	1	P0A780	P0A780 [43-50]		1	1040.54	High	High	0.002547	0.01735	2.02
FALSE	High	[E].YGQVKRGE.[L]	1xCleaved Dde biotin azide 2PCA [N-Term]	0.0619903	0.00442248	1	1	1	P0C0V0	P0C0V0 [283-290]		0	1149.59	High	High	0.002547	0.0173	1.64
FALSE	High	[-].MSVVPVADVLQGRVAVDSE.[V]	1xCleaved Dde biotin azide 2PCA [N-Term]	0.0584849	0.00442248	1	1	1	P0A8M0	P0A8M0 [1-19]		2	2184.12	High	High	0.002547	0.01581	1.37
FALSE	High	[E].AIAPGVIE.[R]	1xCleaved Dde biotin azide 2PCA [N-Term]	0.060213	0.00442248	1	1	2	P0ABB0	P0ABB0 [131-138]		0	982.547	High	High	0.002547	0.01651	1.66
FALSE	High	[E].LQPWDIAYYSE.[K]	1xCleaved Dde biotin azide 2PCA [N-Term]	0.0581451	0.00442248	1	1	1	P27298	P27298 [329-339]		1	1597.74	High	High	0.002547	0.01575	1.05
FALSE	High	[E].LAKASVSRIVIE.[R]	1xCleaved Dde biotin azide 2PCA [N-Term]	0.057137	0.00442248	1	1	1	P0A7V3	P0A7V3 [47-58]		0	1498.89	High	High	0.002427	0.01531	1.78
FALSE	High	[D].AHTIGTRPD.[N]	1xCleaved Dde biotin azide 2PCA [N-Term]	0.0578071	0.00442248	1	1	1	P0A910	P0A910 [171-179]		0	1180.6	High	High	0.002547	0.01563	0.91
FALSE	High	[E].FGLVYLE.[G]	1xCleaved Dde biotin azide 2PCA [N-Term]	0.0584849	0.00442248	1	1	1	P00370	P00370 [300-306]		0	1053.55	High	High	0.002547	0.01582	1.26
FALSE	High	[E].LAHFIEKE.[T]	1xCleaved Dde biotin azide 2PCA [N-Term]	0.0578071	0.00442248	1	1	1	P0A796	P0A796 [231-238]		1	1199.63	High	High	0.002547	0.01565	1.11
FALSE	High	[E].FGLAAYFYARD.[L]	1xCleaved Dde biotin azide 2PCA [N-Term]	0.0584849	0.00442248	1	1	1	P25526	P25526 [412-422]		0	1506.73	High	High	0.002547	0.01592	1.29
FALSE	High	[D].IHPVKRIEE.[V]		0.057137	0.00442248	1	1	1	P0A9M0	P0A9M0 [757-765]		1	1120.65	High	High	0.002427	0.01527	1.41
FALSE	High	[E].TILNYID.[I]	1xCleaved Dde biotin azide 2PCA [N-Term]	0.0609179	0.00442248	1	1	2	P37685	P37685 [357-363]		0	1064.55	High	High	0.002547	0.01679	1.47
FALSE	High	[D].SALVRGIE.[D]	1xCleaved Dde biotin azide 2PCA [N-Term]	0.0598635	0.00442248	1	1	1	P04079	P04079 [119-126]		0	1057.59	High	High	0.002547	0.01646	1.91
FALSE	High	[E].VFVPILQKQFPE.[I]	1xCleaved Dde biotin azide 2PCA [N-Term]	0.0612734	0.00442248	1	1	1	P0AAB4	P0AAB4 [339-350]		0	1657.92	High	High	0.002547	0.01691	1.36
FALSE	High	[E].LNVYLRTARE.[L]	1xCleaved Dde biotin azide 2PCA [N-Term]	0.0595159	0.00442248	1	1	1	P13445	P13445 [175-184]		0	1447.79	High	High	0.002547	0.01632	1.58
FALSE	High	[E].TLAQRSGKSE.[L]	1xCleaved Dde biotin azide 2PCA [N-Term]	0.0595159	0.00442248	1	1	1	P02359	P02359 [49-58]		0	1289.67	High	High	0.002547	0.01626	1.94
FALSE	High	[E].GLYFIDKE.[L]		0.0619903	0.00442248	1	1	1	P0A998	P0A998 [150-157]		1	984.504	High	High	0.002547	0.01734	1.95
FALSE	High	[E].NVYYYITTLNE.[N]		0.0616309	0.00442248	1	1	1	P0AFG8	P0AFG8 [685-695]		0	1392.67	High	High	0.002547	0.01708	1.54
FALSE	High	[E].MKMGLVEPLKE.[L]	1xCleaved Dde biotin azide 2PCA [N-Term]	0.0612734	0.00442248	1	1	1	P04079	P04079 [368-378]		1	1487.79	High	High	0.002547	0.01701	1.36
FALSE	High	[E].AGINIVE.[R]	1xCleaved Dde biotin azide 2PCA [N-Term]	0.0612734	0.00442248	1	1	1	P0A7I7	P0A7I7 [161-167]		0	928.5	High	High	0.002547	0.01695	1.65
FALSE	High	[E].PAFISVLE.[V]	1xCleaved Dde biotin azide 2PCA [N-Term]	0.0578071	0.00442248	1	1	1	P36938	P36938 [93-100]		0	1088.59	High	High	0.002547	0.0156	1.3
FALSE	High	[E].MNFDVVIASPD.[A]	1xOxidation [M1]	0.0591703	0.00442248	1	1	1	P0A7L0	P0A7L0 [109-119]		1	1223.56	High	High	0.002547	0.01616	1.31
FALSE	High	[E].ADLVASLLE.[D]	1xCleaved Dde biotin azide 2PCA [N-Term]	0.0630809	0.00442248	1	1	1	P39368	P39368 [33-41]		1	1143.62	High	High	0.002547	0.01776	1.31
FALSE	High	[-].MISDIRKDAE.[V]	1xOxidation [M1]	0.0598635	0.00442248	1	1	1	P0A805	P0A805 [1-10]		2	1193.58	High	High	0.002547	0.01645	1.18
FALSE	High	[E].SFPTKIE.[G]	1xCleaved Dde biotin azide 2PCA [N-Term]	0.0612734	0.00442248	1	1	1	P0A707	P0A707 [160-166]		0	1034.54	High	High	0.002547	0.01699	1.48
FALSE	High	[E].FVAKNLAA.[-]	1xCleaved Dde biotin azide 2PCA [N-Term]	0.0588266	0.00442248	1	1	1	P0AGD3	P0AGD3 [186-193]		0	1046.59	High	High	0.002547	0.01599	1.93
FALSE	High	[E].LGKDITLAMD.[C]	1xCleaved Dde biotin azide 2PCA [N-Term]	0.057137	0.00442248	1	1	2	P0A6P9	P0A6P9 [237-246]		1	1289.67	High	High	0.002427	0.0153	2.42
FALSE	High	[-].MILSAFSLE.[G]	1xOxidation [M1]	0.057137	0.00442248	1	1	1	P37769	P37769 [1-9]		0	1026.52	High	High	0.002547	0.01538	1.04
FALSE	High	[E].NYISVPKTE.[G]		0.057137	0.00442248	1	1	1	P35340	P35340 [257-265]		0	1050.55	High	High	0.002547	0.01537	1.74
FALSE	High	[E].YLVALAE.[H]	1xCleaved Dde biotin azide 2PCA [N-Term]	0.0584849	0.00442248	1	1	1	P0ACQ4	P0ACQ4 [8-14]		0	991.536	High	High	0.002547	0.01579	1.09
FALSE	High	[E].IGMELE.[K]	1xCleaved Dde biotin azide 2PCA [N-Term]	0.0630809	0.00442248	1	1	2	P0A6F5	P0A6F5 [305-310]		1	904.434	High	High	0.002547	0.01777	1.79
FALSE	High	[D].AFDKQDAAYRE.[S]	1xCleaved Dde biotin azide 2PCA [N-Term]	0.0619903	0.00442248	1	1	1	P27302	P27302 [588-598]		2	1526.71	High	High	0.002547	0.01731	1.9
FALSE	High	[E].LDFPIPVDD.[F]		0.0581451	0.00442248	1	1	2	P00946	P00946 [312-320]		2	1030.51	High	High	0.002547	0.01569	1.11
FALSE	High	[E].IDAFLDRQR.[-]	1xCleaved Dde biotin azide 2PCA [N-Term]	0.0609179	0.00442248	1	1	1	P0A9J6	P0A9J6 [301-309]		2	1346.71	High	High	0.002547	0.01678	1.59
FALSE	High	[E].IQVLADGQGNAIYLAE.[R]	1xCleaved Dde biotin azide 2PCA [N-Term]	0.060213	0.00442248	1	1	1	P24182	P24182 [212-227]		1	1887.97	High	High	0.002547	0.01648	1.24
FALSE	High	[E].GGKIQQLAE.[V]	1xCleaved Dde biotin azide 2PCA [N-Term]	0.0616309	0.00442248	1	1	1	P25553	P25553 [94-102]		0	1156.62	High	High	0.002547	0.01719	1.1
FALSE	High	[E].LQVGMRFLAE.[T]	1xCleaved Dde biotin azide 2PCA [N-Term]	0.060213	0.00442248	1	1	3	P0A9K9	P0A9K9 [90-99]		0	1376.73	High	High	0.002547	0.0165	2.09
FALSE	High	[E].GQIDTLRDE.[V]		0.0623518	0.00442248	1	1	1	P0A7S9	P0A7S9 [51-59]		2	1046.51	High	High	0.002547	0.01736	1.59
FALSE	High	[D].AIIKPFKLDDVRE.[A]	1xCleaved Dde biotin azide 2PCA [N-Term]	0.0612734	0.00442248	1	1	1	P0A9Z1	P0A9Z1 [6-18]		2	1756.99	High	High	0.002547	0.01703	1.42
FALSE	High	[D].ALHATRAAVEE.[G]		0.0578071	0.00442248	1	1	2	P0A6F5	P0A6F5 [399-409]		1	1167.61	High	High	0.002547	0.01553	1.39
FALSE	High	[D].SRVPWPQVSRE.[Q]	1xCleaved Dde biotin azide 2PCA [N-Term]	0.0616309	0.00442248	1	1	1	P37028	P37028 [192-202]		0	1553.81	High	High	0.002547	0.01715	1.1
FALSE	High	[E].VTPLTALKLAE.[I]	1xCleaved Dde biotin azide 2PCA [N-Term]	0.0612734	0.00442248	1	1	1	P17445	P17445 [180-190]		0	1368.8	High	High	0.002547	0.01704	1.26
FALSE	High	[E].YYLLTSE.[H]	1xCleaved Dde biotin azide 2PCA [N-Term]	0.0619903	0.00442248	1	1	2	P0AC33	P0AC33 [21-27]		0	1101.54	High	High	0.002547	0.0172	1.54
FALSE	High	[D].TAIRGQDLDE.[A]	1xCleaved Dde biotin azide 2PCA [N-Term]	0.0581451	0.00442248	1	1	1	P0A6E6	P0A6E6 [83-92]		2	1330.65	High	High	0.002547	0.0157	1.41
FALSE	High	[E].HGIAMLFTD.[M]		0.0588266	0.00442248	1	1	1	P15639	P15639 [515-523]		0	1004.49	High	High	0.002547	0.01603	1.89
FALSE	High	[E].LLETPPAGE.[V]	1xCleaved Dde biotin azide 2PCA [N-Term]	0.0605645	0.00442248	1	1	1	P39830	P39830 [546-554]		1	1139.58	High	High	0.002547	0.01667	1.76
FALSE	High	[E].KLILNWYQTRLDE.[I]	1xCleaved Dde biotin azide 2PCA [N-Term]	0.0612734	0.00442248	1	1	1	P0A7Y0	P0A7Y0 [134-146]		1	1905.01	High	High	0.002547	0.01704	1.5
FALSE	High	[E].RTFYYWRNE.[A]	1xCleaved Dde biotin azide 2PCA [N-Term]	0.0598635	0.00442248	1	1	3	P37647	P37647 [98-106]		0	1547.73	High	High	0.002547	0.0164	1.89
FALSE	High	[E].DLIKFGLIPE.[F]	1xCleaved Dde biotin azide 2PCA [N-Term]	0.0584849	0.00442248	1	1	1	P0A6H1	P0A6H1 [294-303]		1	1357.76	High	High	0.002547	0.01589	1.23
FALSE	High	[E].LVVFGRLAGEQATE.[R]	1xCleaved Dde biotin azide 2PCA [N-Term]	0.0605645	0.00442248	1	1	1	P00363	P00363 [400-413]		1	1702.9	High	High	0.002547	0.01676	1.67
FALSE	High	[D].LVSTGATLE.[A]	1xCleaved Dde biotin azide 2PCA [N-Term]	0.0627154	0.00442248	1	1	2	P60757	P60757 [170-178]		0	1103.58	High	High	0.002547	0.01751	2.11
FALSE	High	[E].NHSIQPSE.[L]	1xCleaved Dde biotin azide 2PCA [N-Term]	0.0630809	0.00442248	1	1	1	P0ACR9	P0ACR9 [69-76]		0	1124.52	High	High	0.002547	0.01767	1.07
FALSE	High	[E].LVRQDRLIVVE.[K]		0.057137	0.00442248	1	1	1	P60723	P60723 [112-122]		1	1339.81	High	High	0.002547	0.01537	1.93
FALSE	High	[E].KFAGANDRLTTQMKSVGE.[V]	1xCleaved Dde biotin azide 2PCA [N-Term]	0.0605645	0.00442248	1	1	2	P00968	P00968 [366-383]		1	2166.09	High	High	0.002547	0.01667	1.36
FALSE	High	[E].LVMALE.[E]	1xOxidation [M3]; 1xCleaved Dde biotin azide 2PCA [N-Term]	0.0595159	0.00442248	1	1	1	P0A6A8	P0A6A8 [43-48]		0	904.471	High	High	0.002547	0.01629	1.42
FALSE	High	[E].NLLQKAND.[L]	1xCleaved Dde biotin azide 2PCA [N-Term]	0.0598635	0.00442248	1	1	3	P22256	P22256 [319-326]		0	1128.59	High	High	0.002547	0.01638	1.73
FALSE	High	[E].INLRSDILNAVGITLDE.[T]	1xCleaved Dde biotin azide 2PCA [N-Term]	0.0609179	0.00442248	1	1	1	P33195	P33195 [410-426]		2	2069.11	High	High	0.002547	0.01681	1.89
FALSE	High	[E].NLFKYE.[W]	1xCleaved Dde biotin azide 2PCA [N-Term]	0.0609179	0.00442248	1	1	1	P13029	P13029 [332-337]		0	1026.52	High	High	0.002547	0.0169	1.74
FALSE	High	[E].TMMVNLE.[G]	1xCleaved Dde biotin azide 2PCA [N-Term]	0.057137	0.00442248	1	1	1	P0C8J8	P0C8J8 [364-370]		0	1050.49	High	High	0.002547	0.01539	1.58
FALSE	High	[E].RYLQLCAE.[Q]	1xCarbamidomethyl [C6]; 1xCleaved Dde biotin azide 2PCA [N-Term]	0.0609179	0.00442248	1	1	1	P0AFG3	P0AFG3 [736-743]		0	1265.62	High	High	0.002547	0.01676	1.07
FALSE	High	[E].KNLALLLD.[S]	1xCleaved Dde biotin azide 2PCA [N-Term]	0.0574711	0.00442248	1	1	2	P15288	P15288 [296-303]		0	1112.66	High	High	0.002547	0.01545	0.88
FALSE	High	[E].FSREDLVNE.[I]	1xCleaved Dde biotin azide 2PCA [N-Term]	0.0598635	0.00442248	1	1	1	P0A796	P0A796 [197-205]		2	1321.63	High	High	0.002547	0.0164	1.37
FALSE	High	[E].LNTVLNE.[G]	1xCleaved Dde biotin azide 2PCA [N-Term]	0.0598635	0.00442248	1	1	1	P24171	P24171 [362-368]		0	1015.53	High	High	0.002547	0.01637	1.54
FALSE	High	[D].FCHRFDVSVEAE.[L]	1xCarbamidomethyl [C2]; 1xCleaved Dde biotin azide 2PCA [N-Term]	0.0578071	0.00442248	1	1	1	P0C8J6	P0C8J6 [123-134]		2	1708.76	High	High	0.002547	0.01556	1.79
FALSE	High	[E].MAFLSAEE.[K]	1xCleaved Dde biotin azide 2PCA [N-Term]	0.0609179	0.00442248	1	1	1	P22333	P22333 [315-322]		1	1110.5	High	High	0.002547	0.01689	1.66
FALSE	High	[E].ESFVEAE.[-]	1xCleaved Dde biotin azide 2PCA [N-Term]	0.0609179	0.00442248	1	1	3	P0A7V0	P0A7V0 [235-241]		2	1023.45	High	High	0.002547	0.01689	1.74
FALSE	High	[E].ALMSNLRKE.[A]	1xCleaved Dde biotin azide 2PCA [N-Term]	0.0584849	0.00442248	1	1	1	P0ADY1	P0ADY1 [603-611]		0	1274.68	High	High	0.002547	0.01579	1.68
FALSE	High	[D].ALINSLNE.[A]	1xCleaved Dde biotin azide 2PCA [N-Term]	0.0616309	0.00442248	1	1	1	P00509	P00509 [161-168]		0	1086.57	High	High	0.002547	0.01707	1.81
FALSE	High	[E].VVVKRVPE.[T]	1xCleaved Dde biotin azide 2PCA [N-Term]	0.0588266	0.00442248	1	1	2	P0A8G6	P0A8G6 [34-41]		0	1138.68	High	High	0.002547	0.01597	1.74
FALSE	High	[E].LMDNMRNVALE.[E]	1xOxidation [M5]; 1xCleaved Dde biotin azide 2PCA [N-Term]	0.0630809	0.00442248	1	1	2	P0A850	P0A850 [394-404]		1	1534.73	High	High	0.002547	0.01774	1.7
FALSE	High	[E].RYPGHDPRYAKLSE.[K]		0.0609179	0.00442248	1	1	1	P62707	P62707 [132-145]		1	1688.85	High	High	0.002547	0.01681	1.47
FALSE	High	[E].QLLSSPHSLFPVCRGE.[L]	1xCarbamidomethyl [C13]; 1xCleaved Dde biotin azide 2PCA [N-Term]	0.0605645	0.00442248	1	1	1	P0AEC0	P0AEC0 [325-340]		0	2040.02	High	High	0.002547	0.01668	1.64
FALSE	High	[E].AQAAQWE.[L]	1xCleaved Dde biotin azide 2PCA [N-Term]	0.0623518	0.00442248	1	1	2	P0A836	P0A836 [243-249]		0	1016.47	High	High	0.002547	0.01743	1.84
FALSE	High	[D].IKGGVIPGE.[Y]	1xCleaved Dde biotin azide 2PCA [N-Term]	0.0574711	0.00442248	1	1	1	P0A6M8	P0A6M8 [540-548]		0	1082.61	High	High	0.002547	0.01549	1.43
FALSE	High	[D].RYQQHGMAPLTQE.[Q]	1xCleaved Dde biotin azide 2PCA [N-Term]	0.0616309	0.00442248	1	1	1	P0A9A6	P0A9A6 [338-350]		0	1771.84	High	High	0.002547	0.01714	1.73
FALSE	High	[E].ALTSISQTTLQNLSNLE.[K]	1xCleaved Dde biotin azide 2PCA [N-Term]	0.0584849	0.00442248	1	1	1	P52643	P52643 [303-319]		0	2046.06	High	High	0.002547	0.01588	1.49
FALSE	High	[E].YAITPE.[I]	1xCleaved Dde biotin azide 2PCA [N-Term]	0.0653178	0.00472019	1	1	2	P0A910	P0A910 [150-155]		0	906.447	High	High	0.0027	0.01873	1.88
FALSE	High	[E].FSDDSIE.[A]	1xCleaved Dde biotin azide 2PCA [N-Term]	0.0649397	0.00472019	1	1	2	P0A9A9	P0A9A9 [102-108]		2	1025.43	High	High	0.0027	0.01853	1.16
FALSE	High	[E].ALLEDE.[-]	1xCleaved Dde biotin azide 2PCA [N-Term]	0.06419	0.00472019	1	1	1	P0A6T9	P0A6T9 [124-129]		2	902.437	High	High	0.0027	0.01826	1.44
FALSE	High	[D].AVIAPRLKSLDE.[I]	1xCleaved Dde biotin azide 2PCA [N-Term]	0.0634485	0.00472019	1	1	1	P0AGD1	P0AGD1 [127-138]		1	1524.86	High	High	0.002547	0.01782	1.9
FALSE	High	[E].NYISVPKTE.[G]	1xCleaved Dde biotin azide 2PCA [N-Term]	0.0638182	0.00472019	1	1	2	P35340	P35340 [257-265]		0	1263.65	High	High	0.0027	0.0181	1.19
FALSE	High	[D].AQQNKLVVHPYTVRSDKLPE.[Y]	1xCleaved Dde biotin azide 2PCA [N-Term]	0.0638182	0.00472019	1	1	1	P09394	P09394 [303-322]		1	2535.36	High	High	0.0027	0.01799	2.4
FALSE	High	[E].AIVMIGE.[I]	1xCleaved Dde biotin azide 2PCA [N-Term]	0.0638182	0.00472019	1	1	2	P0AGE9	P0AGE9 [203-209]		0	945.497	High	High	0.0027	0.01805	1.81
FALSE	High	[D].ASTAVIDPFFAD.[S]	1xCleaved Dde biotin azide 2PCA [N-Term]	0.0653178	0.00472019	1	1	1	P0A9C5	P0A9C5 [72-83]		1	1466.71	High	High	0.0027	0.01865	1
FALSE	High	[-].MKTRTQQIEE.[L]	1xCleaved Dde biotin azide 2PCA [N-Term]	0.0634485	0.00472019	1	1	1	P0A9G6	P0A9G6 [1-10]		1	1476.74	High	High	0.002547	0.01788	2.2
FALSE	High	[E].VVDFCHRFDVSVE.[A]	1xCarbamidomethyl [C5]; 1xCleaved Dde biotin azide 2PCA [N-Term]	0.0649397	0.00472019	1	1	3	P0C8J6	P0C8J6 [120-132]		2	1821.85	High	High	0.0027	0.01848	1.46
FALSE	High	[E].VDILYMTRVQKE.[R]		0.0638182	0.00472019	1	1	2	P0A786	P0A786 [223-234]		1	1494.8	High	High	0.0027	0.01799	1.6
FALSE	High	[E].VTQFTYFQQVGGLE.[C]	1xCleaved Dde biotin azide 2PCA [N-Term]	0.0645638	0.00472019	1	1	1	P00960	P00960 [142-155]		0	1829.9	High	High	0.0027	0.01837	1.28
FALSE	High	[E].MLPVLE.[A]	1xCleaved Dde biotin azide 2PCA [N-Term]	0.0649397	0.00472019	1	1	1	P0A6F5	P0A6F5 [233-238]		0	914.492	High	High	0.0027	0.01855	1.59
FALSE	High	[E].LYLPKDQPE.[E]	1xCleaved Dde biotin azide 2PCA [N-Term]	0.0653178	0.00472019	1	1	1	P0A8T1	P0A8T1 [212-220]		1	1315.68	High	High	0.0027	0.01862	1.35
FALSE	High	[E].IFSGLDYANFPKITLIE.[N]	1xCleaved Dde biotin azide 2PCA [N-Term]	0.06419	0.00472019	1	1	1	P0A6T5	P0A6T5 [75-91]		1	2154.14	High	High	0.0027	0.01825	1.37
FALSE	High	[E].SYVGRLVE.[L]	1xCleaved Dde biotin azide 2PCA [N-Term]	0.0649397	0.00472019	1	1	1	P0A9M8	P0A9M8 [467-474]		0	1135.6	High	High	0.0027	0.01851	2.22
FALSE	High	[E].RVDKDAVSRLE.[R]		0.0645638	0.00472019	1	1	1	P0A8M0	P0A8M0 [291-301]		2	1287.7	High	High	0.0027	0.01835	2.21
FALSE	High	[D].TVLASNTSTIPISE.[L]	1xCleaved Dde biotin azide 2PCA [N-Term]	0.06419	0.00472019	1	1	1	P21177	P21177 [422-435]		0	1645.85	High	High	0.0027	0.01821	1.66
FALSE	High	[E].TNHAFSIE.[S]	1xCleaved Dde biotin azide 2PCA [N-Term]	0.0645638	0.00472019	1	1	1	P69783	P69783 [74-81]		0	1131.53	High	High	0.0027	0.0183	2.2
FALSE	High	[E].LKNTPVSE.[L]	1xCleaved Dde biotin azide 2PCA [N-Term]	0.0649397	0.00472019	1	1	1	P0AG30	P0AG30 [6-13]		0	1100.58	High	High	0.0027	0.01855	1.28
FALSE	High	[D].LLTIPVAE.[N]	1xCleaved Dde biotin azide 2PCA [N-Term]	0.0649397	0.00472019	1	1	1	P37330	P37330 [576-583]		0	1068.62	High	High	0.0027	0.01844	1.47
FALSE	High	[E].GRSQDLASQAEE.[S]		0.0645638	0.00472019	1	1	1	P0A7V0	P0A7V0 [224-235]		2	1290.59	High	High	0.0027	0.01841	1.15
FALSE	High	[E].LADGVE.[G]	1xCleaved Dde biotin azide 2PCA [N-Term]	0.06419	0.00472019	1	1	2	P0AG67	P0AG67 [470-475]		1	816.4	High	High	0.0027	0.01823	1.79
FALSE	High	[E].LLAAYE.[A]	1xCleaved Dde biotin azide 2PCA [N-Term]	0.0638182	0.00472019	1	1	1	P06720	P06720 [226-231]		0	892.468	High	High	0.0027	0.01808	1.5
FALSE	High	[E].IISQCFDE.[A]	1xCarbamidomethyl [C5]; 1xCleaved Dde biotin azide 2PCA [N-Term]	0.0634485	0.00472019	1	1	1	P22256	P22256 [416-423]		1	1224.55	High	High	0.002547	0.01784	1.38
FALSE	High	[E].TDSGFLRSE.[L]		0.0653178	0.00472019	1	1	1	P40874	P40874 [141-149]		1	1011.47	High	High	0.0027	0.0186	1.99
FALSE	High	[E].SGRATFNSEE.[K]	1xCleaved Dde biotin azide 2PCA [N-Term]	0.06419	0.00472019	1	1	1	P0AFG3	P0AFG3 [190-199]		1	1310.59	High	High	0.0027	0.01818	0.94
FALSE	High	[D].LNMPGMNGLE.[T]	1xCleaved Dde biotin azide 2PCA [N-Term]	0.0649397	0.00472019	1	1	1	P0AF28	P0AF28 [60-69]		0	1288.59	High	High	0.0027	0.01851	1.48
FALSE	High	[E].LVLTAHPTE.[I]	1xCleaved Dde biotin azide 2PCA [N-Term]	0.0656979	0.00497545	1	1	1	P00864	P00864 [133-141]		0	1193.64	High	High	0.0027	0.01888	1.56
FALSE	High	[E].KLLASDIPLVVIE.[T]	1xCleaved Dde biotin azide 2PCA [N-Term]	0.0676307	0.00497545	1	1	1	P39830	P39830 [435-447]		1	1622.96	High	High	0.002836	0.01972	2.22
FALSE	High	[E].RHIAAPNE.[T]	1xCleaved Dde biotin azide 2PCA [N-Term]	0.0680238	0.00497545	1	1	1	P0A6R0	P0A6R0 [42-49]		0	1120.58	High	High	0.002836	0.01987	1.64
FALSE	High	[E].KDAYVLAE.[G]	1xCleaved Dde biotin azide 2PCA [N-Term]	0.0676307	0.00497545	1	1	1	P25714	P25714 [135-142]		1	1121.57	High	High	0.002836	0.0196	1.6
FALSE	High	[E].AWRNQLRDE.[V]	1xCleaved Dde biotin azide 2PCA [N-Term]	0.0704285	0.00497545	1	1	1	P0ABS1	P0ABS1 [46-54]		1	1400.69	High	High	0.002836	0.02099	2.21
FALSE	High	[E].LMAKTLRE.[S]	1xOxidation [M2]; 1xCleaved Dde biotin azide 2PCA [N-Term]	0.0656979	0.00497545	1	1	1	P41409	P41409 [107-114]		0	1190.65	High	High	0.0027	0.0188	1.44
FALSE	High	[E].KADGVIFQTAV.[-]		0.0664646	0.00497545	1	1	1	P36683	P36683 [855-865]		1	1148.63	High	High	0.002836	0.01919	2.41
FALSE	High	[E].IVASNPE.[K]	1xCleaved Dde biotin azide 2PCA [N-Term]	0.0696181	0.00497545	1	1	1	P0ABK5	P0ABK5 [130-136]		0	942.479	High	High	0.002836	0.02054	1.89
FALSE	High	[E].LVASLSE.[R]	1xCleaved Dde biotin azide 2PCA [N-Term]	0.0680238	0.00497545	1	1	1	P0AAT9	P0AAT9 [11-17]		0	931.5	High	High	0.002836	0.01991	1.71
FALSE	High	[E].TNIVGTYVLLE.[A]		0.0664646	0.00497545	1	1	1	P37759	P37759 [99-109]		0	1221.67	High	High	0.002836	0.01911	1.59
FALSE	High	[E].HIADALE.[K]		0.0672399	0.00497545	1	1	2	P25526	P25526 [343-349]		1	768.389	High	High	0.002836	0.01951	1.59
FALSE	High	[E].HGTSVHFVTDE.[L]	1xCleaved Dde biotin azide 2PCA [N-Term]	0.0668512	0.00497545	1	1	1	P08179	P08179 [132-142]		1	1441.66	High	High	0.002836	0.01937	1.09
FALSE	High	[E].HGLLYNQE.[Q]		0.0692162	0.00497545	1	1	1	P60906	P60906 [95-102]		0	973.474	High	High	0.002836	0.02038	1.82
FALSE	High	[E].HEDTLAGIE.[A]		0.0700222	0.00497545	1	1	1	P0AB61	P0AB61 [24-32]		2	984.463	High	High	0.002836	0.02072	1.9
FALSE	High	[E].TRNVLIE.[A]	1xCleaved Dde biotin azide 2PCA [N-Term]	0.0684191	0.00497545	1	1	1	P0ABU5	P0ABU5 [60-66]		0	1057.59	High	High	0.002836	0.02001	1.9
FALSE	High	[E].EDLLGTRE.[V]		0.0700222	0.00497545	1	1	1	P0AC38	P0AC38 [9-16]		2	932.468	High	High	0.002836	0.02069	1.81
FALSE	High	[E].LIVASSYSKNFGLYNE.[R]	1xCleaved Dde biotin azide 2PCA [N-Term]	0.0664646	0.00497545	1	1	1	P00509	P00509 [238-253]		0	2018.01	High	High	0.002836	0.01916	1.56
FALSE	High	[E].ASAGNFADLLAHSD.[G]	1xCleaved Dde biotin azide 2PCA [N-Term]	0.0660802	0.00497545	1	1	1	P0AC59	P0AC59 [128-141]		1	1601.75	High	High	0.002836	0.01905	1.45
FALSE	High	[E].AVAAMSVMDVVE.[L]		0.0672399	0.00497545	1	1	1	P0A7K2	P0A7K2 [11-22]		1	1221.59	High	High	0.002836	0.01952	0.97
FALSE	High	[E].EHLRGLITE.[H]	1xCleaved Dde biotin azide 2PCA [N-Term]	0.0700222	0.00497545	1	1	1	P09831	P09831 [1425-1433]		1	1280.69	High	High	0.002836	0.02082	1.72
FALSE	High	[D].YYATGKLDVDTASAVISGIAE.[G]	1xCleaved Dde biotin azide 2PCA [N-Term]	0.0704285	0.00497545	1	1	1	P08178	P08178 [108-128]		2	2357.18	High	High	0.002836	0.02087	1.41
FALSE	High	[-].MNKTQLIDVIAEKAE.[L]		0.0696181	0.00497545	1	1	1	P0ACF0	P0ACF0 [1-15]		2	1702.9	High	High	0.002836	0.02064	1.74
FALSE	High	[E].AAWQVNE.[S]	1xCleaved Dde biotin azide 2PCA [N-Term]	0.0676307	0.00497545	1	1	1	P0A6H5	P0A6H5 [379-385]		0	1030.49	High	High	0.002836	0.01961	1.64
FALSE	High	[E].ADLVDE.[A]	1xCleaved Dde biotin azide 2PCA [N-Term]	0.0676307	0.00497545	1	1	1	P0A799	P0A799 [236-241]		2	874.405	High	High	0.002836	0.01965	1.5
FALSE	High	[E].AEVHLE.[G]	1xCleaved Dde biotin azide 2PCA [N-Term]	0.0704285	0.00497545	1	1	1	P0A6P9	P0A6P9 [23-28]		1	910.453	High	High	0.002836	0.02088	1.5
FALSE	High	[E].IDIAKRIE.[D]	1xCleaved Dde biotin azide 2PCA [N-Term]	0.0688165	0.00497545	1	1	1	P00579	P00579 [117-124]		1	1170.67	High	High	0.002836	0.02026	1.68
FALSE	High	[E].LGQLGGQEDD.[V]	1xCleaved Dde biotin azide 2PCA [N-Term]	0.0660802	0.00497545	1	1	1	P0C8J6	P0C8J6 [135-144]		2	1244.57	High	High	0.002836	0.01894	1.44
FALSE	High	[D].SEIPVAFGVLTTE.[S]	1xCleaved Dde biotin azide 2PCA [N-Term]	0.0664646	0.00497545	1	1	1	P61714	P61714 [108-120]		1	1575.82	High	High	0.002836	0.0191	1.06
FALSE	High	[E].SDVYSSEIPAE.[F]		0.0692162	0.00497545	1	1	1	P07118	P07118 [321-331]		2	1196.53	High	High	0.002836	0.02033	1.25
FALSE	High	[E].IHHTKHHQTYVNNANAALE.[S]	1xCleaved Dde biotin azide 2PCA [N-Term]	0.0680238	0.00497545	1	1	1	P00448	P00448 [26-44]		0	2411.19	High	High	0.002836	0.01989	1.62
FALSE	High	[E].MVAVTYE.[G]	1xCleaved Dde biotin azide 2PCA [N-Term]	0.0688165	0.00497545	1	1	1	P0AD61	P0AD61 [105-111]		0	1025.49	High	High	0.002836	0.0202	1.79
FALSE	High	[E].TALKGEDKAAIE.[A]	1xCleaved Dde biotin azide 2PCA [N-Term]	0.0696181	0.00497545	1	1	3	P0A6Y8	P0A6Y8 [574-585]		2	1458.77	High	High	0.002836	0.0206	3.78
FALSE	High	[E].SQFVHVSAKAGTGIDE.[L]		0.0688165	0.00497545	1	1	1	P0A705	P0A705 [528-543]		1	1645.82	High	High	0.002836	0.0202	1.73
FALSE	High	[E].SRGYTVSIFNRSREKTEE.[V]	1xCleaved Dde biotin azide 2PCA [N-Term]	0.0692162	0.00497545	1	1	1	P00350	P00350 [24-41]		2	2372.19	High	High	0.002836	0.02043	2.22
FALSE	High	[D].LADLDVLSTE.[D]	1xCleaved Dde biotin azide 2PCA [N-Term]	0.0692162	0.00497545	1	1	1	P0ABD5	P0ABD5 [294-303]		2	1288.65	High	High	0.002836	0.0204	1.69
FALSE	High	[E].YAIANDRD.[S]		0.0676307	0.00497545	1	1	1	P08200	P08200 [216-223]		1	937.437	High	High	0.002836	0.01966	2.16
FALSE	High	[E].KYIVTWD.[M]	1xCleaved Dde biotin azide 2PCA [N-Term]	0.0656979	0.00497545	1	1	1	P0A9M5	P0A9M5 [4-10]		0	1137.58	High	High	0.0027	0.01877	1.71
FALSE	High	[-].MDDQLKQSALD.[F]	1xOxidation [M1]	0.0688165	0.00497545	1	1	1	P76558	P76558 [1-11]		2	1279.58	High	High	0.002836	0.02017	1.01
FALSE	High	[E].KYAKAQGMWRNPGDEPIFTSTLE.[L]	1xOxidation [M8]; 1xCleaved Dde biotin azide 2PCA [N-Term]	0.0660802	0.00497545	1	1	1	P25516	P25516 [342-364]		2	2868.39	High	High	0.002836	0.01908	2.15
FALSE	High	[E].SAFIAANE.[S]	1xCleaved Dde biotin azide 2PCA [N-Term]	0.0656979	0.00497545	1	1	1	P00946	P00946 [366-373]		0	1035.5	High	High	0.0027	0.01883	1.74
FALSE	High	[E].SVKAVTAEVE.[A]	1xCleaved Dde biotin azide 2PCA [N-Term]	0.0688165	0.00497545	1	1	1	P31120	P31120 [390-399]		1	1245.66	High	High	0.002836	0.0202	1.14
FALSE	High	[E].IYQRIQAE.[K]		0.0704285	0.00497545	1	1	1	P69913	P69913 [47-54]		0	1020.55	High	High	0.002836	0.02098	1.29
FALSE	High	[E].LYMAYADYKDLIE.[L]	1xOxidation [M3]; 1xCleaved Dde biotin azide 2PCA [N-Term]	0.0660802	0.00497545	1	1	1	P0A8N3	P0A8N3 [280-292]		2	1836.86	High	High	0.002836	0.01905	0.9
FALSE	High	[E].AQSAVAAAQALLE.[Q]	1xCleaved Dde biotin azide 2PCA [N-Term]	0.0680238	0.00497545	1	1	1	P37626	P37626 [97-109]		0	1455.77	High	High	0.002836	0.01992	1.27
FALSE	High	[D].AIDVKLRA.[-]	1xCleaved Dde biotin azide 2PCA [N-Term]	0.0696181	0.00497545	1	1	2	P0AGK8	P0AGK8 [155-162]		1	1098.65	High	High	0.002836	0.02055	1.67
FALSE	High	[E].GTDRSSLRILGSVGEPINPE.[A]		0.0704285	0.00497545	1	1	1	P27550	P27550 [374-393]		2	2097.09	High	High	0.002836	0.02093	2.42
FALSE	High	[E].FSGNLVE.[I]	1xCleaved Dde biotin azide 2PCA [N-Term]	0.0684191	0.00497545	1	1	1	P33602	P33602 [193-199]		0	978.479	High	High	0.002836	0.02005	1.15
FALSE	High	[E].FLGRYLPAQPGKIITVDGDE.[I]	1xCleaved Dde biotin azide 2PCA [N-Term]	0.0676307	0.00497545	1	1	1	P25745	P25745 [209-228]		2	2402.26	High	High	0.002836	0.01963	1.67
FALSE	High	[D].FYSLGLGE.[I]	1xCleaved Dde biotin azide 2PCA [N-Term]	0.0672399	0.00497545	1	1	1	P0A6P5	P0A6P5 [132-139]		0	1098.54	High	High	0.002836	0.01955	1.46
FALSE	High	[E].TVAAEPIVQE.[A]	1xCleaved Dde biotin azide 2PCA [N-Term]	0.0680238	0.00497545	1	1	1	P21513	P21513 [748-757]		1	1269.66	High	High	0.002836	0.0199	1.61
FALSE	High	[D].TYYGRDYVEGE.[T]	1xCleaved Dde biotin azide 2PCA [N-Term]	0.071248	0.00528133	1	1	1	P0A9Q7	P0A9Q7 [861-871]		2	1564.68	High	High	0.002994	0.02131	1.29
FALSE	High	[E].IDLFTGE.[E]		0.0716612	0.00528133	1	1	1	P45848	P45848 [182-188]		1	794.393	High	High	0.002994	0.02142	1.47
FALSE	High	[E].MSGPALAVIE.[N]	1xCleaved Dde biotin azide 2PCA [N-Term]	0.0716612	0.00528133	1	1	1	P13024	P13024 [118-127]		0	1200.62	High	High	0.002994	0.02158	1.45
FALSE	High	[E].VTIRVVDTAE.[S]	1xCleaved Dde biotin azide 2PCA [N-Term]	0.0716612	0.00528133	1	1	1	P0A898	P0A898 [41-50]		1	1315.71	High	High	0.002994	0.0215	1.5
FALSE	High	[E].VTITAPNGLHTRPAAQFVKE.[A]	1xCleaved Dde biotin azide 2PCA [N-Term]	0.071248	0.00528133	1	1	1	P0AA04	P0AA04 [6-25]		0	2363.27	High	High	0.002994	0.02128	2.66
FALSE	High	[E].TAFNTNLE.[A]	1xCleaved Dde biotin azide 2PCA [N-Term]	0.0708371	0.00528133	1	1	1	P21513	P21513 [318-325]		0	1122.53	High	High	0.002836	0.02105	1.31
FALSE	High	[-].MKLPIYLD.[Y]	1xCleaved Dde biotin azide 2PCA [N-Term]	0.0716612	0.00528133	1	1	1	P0A6B7	P0A6B7 [1-8]		0	1205.65	High	High	0.002994	0.02141	0.93
FALSE	High	[E].ADCRATLGE.[V]	1xCarbamidomethyl [C3]	0.0708371	0.00528133	1	1	1	P60422	P60422 [186-194]		1	992.447	High	High	0.002994	0.02118	1.38
FALSE	High	[E].ALVARGLETPLRPPVHE.[M]	1xCleaved Dde biotin azide 2PCA [N-Term]	0.0716612	0.00528133	1	1	1	P0A6T5	P0A6T5 [14-30]		1	2068.16	High	High	0.002994	0.02141	1.91
FALSE	High	[D].AAQQVVAAVE.[G]	1xCleaved Dde biotin azide 2PCA [N-Term]	0.0708371	0.00528133	1	1	1	P0A836	P0A836 [377-386]		0	1198.63	High	High	0.002994	0.02114	2.01
FALSE	High	[E].SALTALE.[T]	1xCleaved Dde biotin azide 2PCA [N-Term]	0.0716612	0.00528133	1	1	2	P0A6Y8	P0A6Y8 [567-573]		0	917.484	High	High	0.002994	0.02154	1.76
FALSE	High	[E].EAGAEVE.[V]	1xCleaved Dde biotin azide 2PCA [N-Term]	0.0716612	0.00528133	1	1	1	P0A7K2	P0A7K2 [113-119]		2	917.411	High	High	0.002994	0.02156	2
FALSE	High	[E].EEIRQLLE.[R]		0.0708371	0.00528133	1	1	1	P76389	P76389 [322-329]		2	1029.56	High	High	0.002836	0.02108	1.44
FALSE	High	[D].AVEQHGIVFIDE.[I]		0.0708371	0.00528133	1	1	1	P0A6H5	P0A6H5 [246-257]		2	1356.68	High	High	0.002994	0.02117	1.52
FALSE	High	[D].MGGLPD.[A]	1xCleaved Dde biotin azide 2PCA [N-Term]	0.0708371	0.00528133	1	1	1	P0A7V0	P0A7V0 [154-159]		0	802.366	High	High	0.002994	0.02116	1.23
FALSE	High	[E].AAGGVAKE.[F]	1xCleaved Dde biotin azide 2PCA [N-Term]	0.0716612	0.00528133	1	1	1	P05791	P05791 [66-73]		0	915.479	High	High	0.002994	0.02148	1.42
FALSE	High	[E].RDGILRVKAE.[M]		0.0724944	0.00559693	1	1	1	P09372	P09372 [59-68]		1	1156.68	High	High	0.003163	0.02181	1.58
FALSE	High	[E].MMKGFDSPRE.[F]	1xCleaved Dde biotin azide 2PCA [N-Term]	0.0720766	0.00559693	1	1	2	P23538	P23538 [544-553]		1	1410.64	High	High	0.002994	0.02166	1.31
FALSE	High	[E].GKGYYYPPTLLLD.[V]		0.0724944	0.00559693	1	1	1	P25553	P25553 [360-372]		0	1499.78	High	High	0.003163	0.02181	0.97
FALSE	High	[E].LFVARFADE.[Q]	1xCleaved Dde biotin azide 2PCA [N-Term]	0.0724944	0.00559693	1	1	1	P07604	P07604 [383-391]		1	1280.65	High	High	0.003163	0.0219	1.28
FALSE	High	[E].NGVNLE.[Q]	1xCleaved Dde biotin azide 2PCA [N-Term]	0.0724944	0.00559693	1	1	1	P09373	P09373 [210-215]		0	858.422	High	High	0.003163	0.02186	1.47
FALSE	High	[E].NTLPNSAKLE.[A]	1xCleaved Dde biotin azide 2PCA [N-Term]	0.0720766	0.00559693	1	1	1	P52647	P52647 [410-419]		0	1299.68	High	High	0.002994	0.0217	1.51
FALSE	High	[E].DAKVLAE.[Q]	1xCleaved Dde biotin azide 2PCA [N-Term]	0.0724944	0.00559693	1	1	1	P08839	P08839 [544-550]		1	958.51	High	High	0.003163	0.02196	1.65
FALSE	High	[E].LNYVALD.[G]	1xCleaved Dde biotin azide 2PCA [N-Term]	0.0720766	0.00559693	1	1	2	P0A836	P0A836 [250-256]		0	1020.53	High	High	0.002994	0.02164	1.96
FALSE	High	[E].LWEAIE.[A]	1xCleaved Dde biotin azide 2PCA [N-Term]	0.0724944	0.00559693	1	1	1	P21179	P21179 [322-327]		1	973.489	High	High	0.003163	0.0218	1.21
FALSE	High	[-].MNIDTRE.[I]	1xCleaved Dde biotin azide 2PCA [N-Term]	0.0729144	0.00591847	1	1	2	P0A9K3	P0A9K3 [1-7]		1	1091.51	High	High	0.003333	0.02213	1.85
FALSE	High	[E].LLATAE.[T]	1xCleaved Dde biotin azide 2PCA [N-Term]	0.0729144	0.00591847	1	1	1	P37685	P37685 [103-108]		0	830.452	High	High	0.003333	0.02215	1.8
FALSE	High	[D].LFSRPVLPE.[M]	1xCleaved Dde biotin azide 2PCA [N-Term]	0.0729144	0.00591847	1	1	1	P39321	P39321 [215-223]		0	1270.71	High	High	0.003163	0.02199	1.55
FALSE	High	[-].MTDKLTSLRQYTTVVAD.[T]	1xMet-loss [N-Term]	0.0729144	0.00591847	1	1	1	P0A870	P0A870 [1-17]	P0A870 1xMet-loss [N-Term]	1	1810.95	High	High	0.003333	0.02211	1.99
FALSE	High	[-].MNKVAQYYRE.[L]	1xOxidation [M1]	0.0729144	0.00591847	1	1	1	P0AAT9	P0AAT9 [1-10]		0	1317.63	High	High	0.003333	0.02204	1.53
FALSE	High	[E].VARLPKDVKIE.[I]		0.0776907	0.00612963	1	1	1	P0AF93	P0AF93 [110-120]		1	1267.77	High	High	0.003437	0.0244	1.32
FALSE	High	[E].TLAARGAKVIGTATSE.[N]	1xCleaved Dde biotin azide 2PCA [N-Term]	0.0785904	0.00612963	1	1	1	P0AEK2	P0AEK2 [24-39]		0	1758.96	High	High	0.003437	0.02478	1.39
FALSE	High	[E].DFTYSVE.[F]	1xCleaved Dde biotin azide 2PCA [N-Term]	0.0768007	0.00612963	1	1	2	P0A850	P0A850 [102-108]		1	1073.47	High	High	0.003437	0.0239	1.54
FALSE	High	[E].IIYGPE.[H]	1xCleaved Dde biotin azide 2PCA [N-Term]	0.0763594	0.00612963	1	1	2	P0AAI3	P0AAI3 [478-483]		0	904.468	High	High	0.003437	0.02374	1.61
FALSE	High	[E].LTGVPIDIISTGPD.[R]	1xCleaved Dde biotin azide 2PCA [N-Term]	0.0795001	0.00612963	1	1	1	P0A7D4	P0A7D4 [406-419]		1	1610.85	High	High	0.003437	0.0252	1.09
FALSE	High	[E].AGAQFAISPGLTE.[P]	1xCleaved Dde biotin azide 2PCA [N-Term]	0.0768007	0.00612963	1	1	1	P0A955	P0A955 [86-98]		0	1474.74	High	High	0.003437	0.02384	1.64
FALSE	High	[E].ARLDRVGCFKYSPVE.[G]	1xCarbamidomethyl [C8]; 1xCleaved Dde biotin azide 2PCA [N-Term]	0.0785904	0.00612963	1	1	1	P0AEI4	P0AEI4 [326-340]		1	2010.01	High	High	0.003437	0.02475	1.87
FALSE	High	[E].DKLILLVLD.[A]	1xCleaved Dde biotin azide 2PCA [N-Term]	0.0754839	0.00612963	1	1	1	P0AFX4	P0AFX4 [142-150]		1	1254.76	High	High	0.003437	0.02321	0.78
FALSE	High	[E].IEVKGIKDVVTQPQA.[-]	1xCleaved Dde biotin azide 2PCA [N-Term]	0.074618	0.00612963	1	1	1	P0A910	P0A910 [332-346]		2	1838.03	High	High	0.003437	0.02295	2.15
FALSE	High	[E].RHGYAFNE.[L]	1xCleaved Dde biotin azide 2PCA [N-Term]	0.0768007	0.00612963	1	1	2	P0ADN2	P0ADN2 [37-44]		0	1206.56	High	High	0.003437	0.02386	1.4
FALSE	High	[E].SVVKCVQRAIDQAE.[L]	1xCarbamidomethyl [C5]; 1xCleaved Dde biotin azide 2PCA [N-Term]	0.0785904	0.00612963	1	1	1	P0ABH0	P0ABH0 [56-69]		1	1815.93	High	High	0.003437	0.0247	1.61
FALSE	High	[E].FKFNVQPLGIE.[V]	1xCleaved Dde biotin azide 2PCA [N-Term]	0.0776907	0.00612963	1	1	2	P09832	P09832 [342-352]		0	1504.81	High	High	0.003437	0.02438	1.33
FALSE	High	[E].YFSNVKPDLFAD.[V]	1xCleaved Dde biotin azide 2PCA [N-Term]	0.0741886	0.00612963	1	1	1	P0ABJ1	P0ABJ1 [265-276]		1	1628.79	High	High	0.003437	0.02262	0.82
FALSE	High	[E].NGRLNALPDVLE.[Q]	1xCleaved Dde biotin azide 2PCA [N-Term]	0.0759204	0.00612963	1	1	2	P0ABA4	P0ABA4 [83-94]		1	1523.81	High	High	0.003437	0.02354	1.78
FALSE	High	[E].SFAQLFEE.[S]		0.0785904	0.00612963	1	1	1	P0AG67	P0AG67 [4-11]		1	970.452	High	High	0.003437	0.02483	1.45
FALSE	High	[E].AVQFLTGE.[Y]	1xCleaved Dde biotin azide 2PCA [N-Term]	0.0776907	0.00612963	1	1	1	P07650	P07650 [259-266]		0	1077.55	High	High	0.003437	0.02443	1.66
FALSE	High	[E].AVRVDLNRPMKE.[I]	1xCleaved Dde biotin azide 2PCA [N-Term]	0.0776907	0.00612963	1	1	1	P0AC33	P0AC33 [358-369]		1	1640.88	High	High	0.003437	0.0243	1.81
FALSE	High	[D].AVVFTGGIGE.[N]	1xCleaved Dde biotin azide 2PCA [N-Term]	0.0737615	0.00612963	1	1	1	P0A6A3	P0A6A3 [327-336]		0	1162.6	High	High	0.003437	0.02252	2.04
FALSE	High	[E].LQGLEAIE.[V]	1xCleaved Dde biotin azide 2PCA [N-Term]	0.0768007	0.00612963	1	1	1	P0A850	P0A850 [117-124]		1	1085.57	High	High	0.003437	0.02384	1.8
FALSE	High	[D].AFIILDE.[S]	1xCleaved Dde biotin azide 2PCA [N-Term]	0.0754839	0.00612963	1	1	1	P0A9K3	P0A9K3 [237-243]		1	1033.55	High	High	0.003437	0.02324	1.32
FALSE	High	[E].AVVWDILDE.[V]	1xCleaved Dde biotin azide 2PCA [N-Term]	0.0772445	0.00612963	1	1	1	P0A8T7	P0A8T7 [406-414]		2	1272.64	High	High	0.003437	0.02407	1.32
FALSE	High	[E].LLEPIAD.[G]	1xCleaved Dde biotin azide 2PCA [N-Term]	0.0785904	0.00612963	1	1	1	P13029	P13029 [571-577]		1	983.531	High	High	0.003437	0.02476	1.17
FALSE	High	[E].LAKQAVQIE.[K]	1xCleaved Dde biotin azide 2PCA [N-Term]	0.0776907	0.00612963	1	1	1	P23538	P23538 [302-310]		0	1212.68	High	High	0.003437	0.02444	1.92
FALSE	High	[E].LDVLKGTLGQD.[V]		0.074618	0.00612963	1	1	1	P0ABH7	P0ABH7 [18-28]		1	1158.64	High	High	0.003437	0.02285	1.69
FALSE	High	[E].AYIVTIE.[K]	1xCleaved Dde biotin azide 2PCA [N-Term]	0.0733368	0.00612963	1	1	1	P0AAN5	P0AAN5 [11-17]		0	1021.55	High	High	0.003333	0.02219	1.94
FALSE	High	[E].SIAKAVDGVKSVKND.[L]		0.0754839	0.00612963	1	1	1	P0AFH8	P0AFH8 [183-197]		1	1530.85	High	High	0.003437	0.02327	1.44
FALSE	High	[D].NVAALRQGTSGAKIQTSTE.[T]	1xCleaved Dde biotin azide 2PCA [N-Term]	0.0772445	0.00612963	1	1	1	P13979	P13979 [185-203]		0	2145.12	High	High	0.003437	0.02411	1.61
FALSE	High	[E].AFTKGE.[V]	1xCleaved Dde biotin azide 2PCA [N-Term]	0.0763594	0.00612963	1	1	1	P0ABB0	P0ABB0 [311-316]		0	865.431	High	High	0.003437	0.02369	1.55
FALSE	High	[E].AGPVPLADISE.[R]	1xCleaved Dde biotin azide 2PCA [N-Term]	0.0785904	0.00612963	1	1	1	P0AGK8	P0AGK8 [23-33]		1	1281.66	High	High	0.003437	0.0247	1.45
FALSE	High	[E].FDAKMGAE.[A]	1xCleaved Dde biotin azide 2PCA [N-Term]	0.0733368	0.00612963	1	1	1	P0A8T7	P0A8T7 [176-183]		1	1081.49	High	High	0.003437	0.02236	1.95
FALSE	High	[E].SRHPDTRLNYANE.[F]	1xCleaved Dde biotin azide 2PCA [N-Term]	0.0795001	0.00612963	1	1	1	P34210	P34210 [119-131]		1	1785.85	High	High	0.003437	0.02524	2.88
FALSE	High	[E].MMKGFDSPRE.[F]	1xOxidation [M2]; 1xCleaved Dde biotin azide 2PCA [N-Term]	0.0781393	0.00612963	1	1	1	P23538	P23538 [544-553]		1	1426.64	High	High	0.003437	0.02456	1.63
FALSE	High	[-].MDKKQVTDLRSE.[L]	1xCleaved Dde biotin azide 2PCA [N-Term]	0.079044	0.00612963	1	1	2	P69910	P69910 [1-12]		2	1662.84	High	High	0.003437	0.02504	1.21
FALSE	High	[E].GGIYTPALRE.[I]	1xCleaved Dde biotin azide 2PCA [N-Term]	0.0741886	0.00612963	1	1	1	P33602	P33602 [359-368]		0	1289.67	High	High	0.003437	0.02277	2.16
FALSE	High	[E].LHFDVE.[K]	1xCleaved Dde biotin azide 2PCA [N-Term]	0.0785904	0.00612963	1	1	1	P32099	P32099 [267-272]		1	972.469	High	High	0.003437	0.02488	1.32
FALSE	High	[-].MNVVILD.[T]	1xCleaved Dde biotin azide 2PCA [N-Term]	0.0754839	0.00612963	1	1	1	P60595	P60595 [1-7]		0	1016.53	High	High	0.003437	0.02336	1.45
FALSE	High	[E].MVTVQLE.[Q]	1xCleaved Dde biotin azide 2PCA [N-Term]	0.0737615	0.00612963	1	1	1	P0A734	P0A734 [60-66]		0	1032.53	High	High	0.003437	0.02246	1.86
FALSE	High	[E].LAAFSQFASDLDD.[A]	1xCleaved Dde biotin azide 2PCA [N-Term]	0.0763594	0.00612963	1	1	1	P0ABB0	P0ABB0 [403-415]		2	1612.74	High	High	0.003437	0.02369	0.82
FALSE	High	[E].VIAAADE.[H]	1xCleaved Dde biotin azide 2PCA [N-Term]	0.0768007	0.00612963	1	1	2	P15639	P15639 [508-514]		1	901.453	High	High	0.003437	0.02382	1.66
FALSE	High	[E].LAQLLGFE.[N]	1xCleaved Dde biotin azide 2PCA [N-Term]	0.0776907	0.00612963	1	1	1	P27298	P27298 [269-276]		0	1103.6	High	High	0.003437	0.02428	1.37
FALSE	High	[E].ISSVKHIPE.[F]	1xCleaved Dde biotin azide 2PCA [N-Term]	0.0737615	0.00612963	1	1	1	P0ABH7	P0ABH7 [279-287]		0	1222.67	High	High	0.003437	0.02256	1.68
FALSE	High	[E].YAYYDAE.[N]	1xCleaved Dde biotin azide 2PCA [N-Term]	0.0776907	0.00612963	1	1	1	P00509	P00509 [147-153]		1	1107.45	High	High	0.003437	0.02427	1.65
FALSE	High	[E].IHQNLVGVSNHRTLE.[F]	1xCleaved Dde biotin azide 2PCA [N-Term]	0.0741886	0.00612963	1	1	1	P0A9N4	P0A9N4 [138-152]		0	1930.02	High	High	0.003437	0.02271	3.14
FALSE	High	[E].YDHLPE.[Q]	1xCleaved Dde biotin azide 2PCA [N-Term]	0.0781393	0.00612963	1	1	1	P0ABB4	P0ABB4 [436-441]		1	986.448	High	High	0.003437	0.02466	1.78
FALSE	High	[E].LSDAAE.[N]	1xCleaved Dde biotin azide 2PCA [N-Term]	0.0737615	0.00612963	1	1	1	P02359	P02359 [124-129]		1	818.379	High	High	0.003437	0.02251	1.78
FALSE	High	[E].HCGIALDE.[V]	1xCarbamidomethyl [C2]	0.0750497	0.00612963	1	1	1	P0AF18	P0AF18 [323-330]		1	914.404	High	High	0.003437	0.02313	1.71
FALSE	High	[E].GFDVGLE.[M]	1xCleaved Dde biotin azide 2PCA [N-Term]	0.0768007	0.00612963	1	1	1	P07913	P07913 [232-238]		1	949.453	High	High	0.003437	0.02393	1.3
FALSE	High	[D].PATLDYVVPFKVFE.[G]	1xCleaved Dde biotin azide 2PCA [N-Term]	0.0776907	0.00612963	1	1	1	P0A6T1	P0A6T1 [451-464]		1	1837.96	High	High	0.003437	0.02441	1.48
FALSE	High	[E].TTARLVSDE.[V]		0.0768007	0.00612963	1	1	1	P77735	P77735 [226-234]		1	991.505	High	High	0.003437	0.0239	0.97
FALSE	High	[D].YGRNYGVVYD.[AV]	1xCleaved Dde biotin azide 2PCA [N-Term]	0.0776907	0.00612963	2	3	1	P02931; P06996	P02931 [120-129]; P06996 [111-120]		0	1418.66	High	High	0.003437	0.02444	1.56
FALSE	High	[E].LNWRVTRTLDE.[M]	1xCleaved Dde biotin azide 2PCA [N-Term]	0.0750497	0.00612963	1	1	1	P09147	P09147 [310-320]		1	1615.85	High	High	0.003437	0.02303	1.44
FALSE	High	[E].AMGIIAPRLKE.[L]	1xOxidation [M2]; 1xCleaved Dde biotin azide 2PCA [N-Term]	0.0750497	0.00612963	1	1	1	P0ABD5	P0ABD5 [250-260]		0	1427.79	High	High	0.003437	0.02316	1.46
FALSE	High	[E].SNYLRGTIAE.[D]	1xCleaved Dde biotin azide 2PCA [N-Term]	0.079044	0.00612963	1	1	1	P17846	P17846 [25-34]		0	1336.68	High	High	0.003437	0.02512	2.17
FALSE	High	[E].FYVGRLTE.[G]	1xCleaved Dde biotin azide 2PCA [N-Term]	0.0750497	0.00612963	1	1	2	P23538	P23538 [554-561]		0	1197.62	High	High	0.003437	0.02314	1.47
FALSE	High	[E].IKSLIE.[D]	1xCleaved Dde biotin azide 2PCA [N-Term]	0.0741886	0.00612963	1	1	1	P02942	P02942 [417-422]		0	915.541	High	High	0.003437	0.02262	1.56
FALSE	High	[E].YRLRSVPEQPNDE.[A]	1xCleaved Dde biotin azide 2PCA [N-Term]	0.0754839	0.00612963	1	1	1	P0AG71	P0AG71 [450-462]		2	1815.89	High	High	0.003437	0.02333	1.97
FALSE	High	[E].MKLINDAYD.[S]	1xCleaved Dde biotin azide 2PCA [N-Term]	0.0772445	0.00612963	1	1	1	P0A6F3	P0A6F3 [321-329]		1	1295.62	High	High	0.003437	0.02416	1.08
FALSE	High	[-].MSQFFYIHPDNPQQRLINQAVE.[I]	1xMet-loss [N-Term]	0.0781393	0.00612963	1	1	1	P0AFR4	P0AFR4 [1-22]	P0AFR4 1xMet-loss [N-Term]	1	2544.26	High	High	0.003437	0.02453	1.89
FALSE	High	[D].LASVVPE.[L]	1xCleaved Dde biotin azide 2PCA [N-Term]	0.0795001	0.00612963	1	1	1	P0A6V1	P0A6V1 [290-296]		0	927.505	High	High	0.003437	0.02528	1.33
FALSE	High	[E].VSQGRLE.[A]	1xCleaved Dde biotin azide 2PCA [N-Term]	0.0804197	0.00641662	1	1	1	P33195	P33195 [119-125]		0	1001.53	High	High	0.003589	0.02573	1.57
FALSE	High	[E].LLSAALLD.[M]	1xCleaved Dde biotin azide 2PCA [N-Term]	0.0808833	0.00641662	1	1	1	P24171	P24171 [551-558]		0	1028.59	High	High	0.003589	0.026	0.95
FALSE	High	[D].LLDLLRE.[A]	1xCleaved Dde biotin azide 2PCA [N-Term]	0.0813494	0.00641662	1	1	1	P0AC51	P0AC51 [47-53]		1	1084.63	High	High	0.003589	0.0261	1.37
FALSE	High	[E].GFFRTHAGIE.[Q]	1xCleaved Dde biotin azide 2PCA [N-Term]	0.0808833	0.00641662	1	1	1	P0A9G6	P0A9G6 [261-270]		0	1347.67	High	High	0.003589	0.02582	2.58
FALSE	High	[E].LKLGISDE.[Q]	1xCleaved Dde biotin azide 2PCA [N-Term]	0.0799586	0.00641662	1	1	1	P0ADY1	P0ADY1 [108-115]		1	1087.59	High	High	0.003589	0.02558	1.86
FALSE	High	[E].TYTGGLKYD.[A]		0.0808833	0.00641662	1	1	1	P06996	P06996 [241-249]		0	1017.49	High	High	0.003589	0.02592	1.4
FALSE	High	[E].LAFKLGLE.[G]		0.0804197	0.00641662	1	1	1	P0A836	P0A836 [163-170]		0	890.535	High	High	0.003589	0.02568	1.78
FALSE	High	[E].KGFGFLE.[V]	1xCleaved Dde biotin azide 2PCA [N-Term]	0.0799586	0.00641662	1	1	1	P30850	P30850 [31-37]		0	1010.52	High	High	0.003437	0.02547	1.55
FALSE	High	[D].PQQIISGNE.[K]	1xCleaved Dde biotin azide 2PCA [N-Term]	0.0799586	0.00641662	1	1	1	P00961	P00961 [312-320]		0	1198.6	High	High	0.003437	0.02546	1.4
FALSE	High	[E].FAAAKD.[G]	1xCleaved Dde biotin azide 2PCA [N-Term]	0.0813494	0.00641662	1	1	1	P0A9G6	P0A9G6 [387-392]		0	835.421	High	High	0.003589	0.02627	1.74
FALSE	High	[E].LQQLKE.[Q]	1xCleaved Dde biotin azide 2PCA [N-Term]	0.0799586	0.00641662	1	1	1	P00957	P00957 [746-751]		0	971.542	High	High	0.003437	0.02536	1.67
FALSE	High	[-].MSSVDILVPDLPE.[S]	1xMet-loss [N-Term]	0.0799586	0.00641662	1	1	1	P0AFG6	P0AFG6 [1-13]	P0AFG6 1xMet-loss [N-Term]	2	1283.67	High	High	0.003437	0.02536	1.49
FALSE	High	[-].MKNWKTSAE.[S]	1xCleaved Dde biotin azide 2PCA [N-Term]	0.0808833	0.00641662	1	1	1	P0A955	P0A955 [1-9]		0	1307.63	High	High	0.003589	0.02593	1.1
FALSE	High	[E].GLFGLADSE.[A]	1xCleaved Dde biotin azide 2PCA [N-Term]	0.0804197	0.00641662	1	1	1	P00956	P00956 [794-802]		1	1121.54	High	High	0.003589	0.02573	1.03
FALSE	High	[E].KFAFTTLE.[V]	1xCleaved Dde biotin azide 2PCA [N-Term]	0.0804197	0.00641662	1	1	1	P31441	P31441 [578-585]		0	1169.61	High	High	0.003589	0.02574	1.43
FALSE	High	[E].VQSLDPHKIE.[G]	1xCleaved Dde biotin azide 2PCA [N-Term]	0.081818	0.00641662	1	1	1	P23843	P23843 [49-58]		1	1378.72	High	High	0.003589	0.02642	1.59
FALSE	High	[D].GYYWITGRVDD.[V]		0.0804197	0.00641662	1	1	1	P27550	P27550 [508-518]		1	1344.62	High	High	0.003589	0.02576	1.8
FALSE	High	[E].LYPGIYFPATED.[I]	1xCleaved Dde biotin azide 2PCA [N-Term]	0.0799586	0.00641662	1	1	1	P0AAB8	P0AAB8 [46-57]		1	1598.76	High	High	0.003437	0.02545	1.2
FALSE	High	[E].LKARGYTFVSE.[T]	1xCleaved Dde biotin azide 2PCA [N-Term]	0.0832393	0.00671753	1	1	1	P17169	P17169 [112-122]		0	1483.78	High	High	0.003747	0.02699	1.79
FALSE	High	[E].FNFNPFE.[T]	1xCleaved Dde biotin azide 2PCA [N-Term]	0.0822892	0.00671753	1	1	2	P36879	P36879 [87-93]		0	1127.51	High	High	0.003589	0.02664	0.92
FALSE	High	[E].SDILAIVEA.[-]		0.0822892	0.00671753	1	1	2	P0A6F9	P0A6F9 [89-97]		2	930.514	High	High	0.003747	0.02673	1.05
FALSE	High	[E].LKQGGTLRE.[A]	1xCleaved Dde biotin azide 2PCA [N-Term]	0.082763	0.00671753	1	1	1	P17169	P17169 [136-144]		0	1214.68	High	High	0.003747	0.02687	1.38
FALSE	High	[E].RLQALLGRMEE.[V]	1xCleaved Dde biotin azide 2PCA [N-Term]	0.0822892	0.00671753	1	1	1	P0AF36	P0AF36 [70-80]		1	1528.82	High	High	0.003747	0.0267	2.12
FALSE	High	[E].LLSRYPDLD.[A]	1xCleaved Dde biotin azide 2PCA [N-Term]	0.0832393	0.00671753	1	1	1	P00963	P00963 [173-181]		1	1304.67	High	High	0.003747	0.02717	1.2
FALSE	High	[E].DALWGQQPVE.[D]	1xCleaved Dde biotin azide 2PCA [N-Term]	0.0822892	0.00671753	1	1	1	P37647	P37647 [202-211]		1	1355.65	High	High	0.003589	0.02654	1.57
FALSE	High	[E].DRFTTIHIQE.[L]	1xCleaved Dde biotin azide 2PCA [N-Term]	0.0832393	0.00671753	1	1	1	P0A8V2	P0A8V2 [826-835]		1	1472.74	High	High	0.003747	0.02709	1.42
FALSE	High	[E].TTIVWE.[K]	1xCleaved Dde biotin azide 2PCA [N-Term]	0.082763	0.00671753	1	1	1	P0A6F3	P0A6F3 [86-91]		0	961.489	High	High	0.003747	0.02681	1.09
FALSE	High	[E].VSVQINE.[N]	1xCleaved Dde biotin azide 2PCA [N-Term]	0.0822892	0.00671753	1	1	1	P0A717	P0A717 [40-46]		0	1001.52	High	High	0.003589	0.02662	1.95
FALSE	High	[D].DSRIKDLRTGVE.[T]	1xCleaved Dde biotin azide 2PCA [N-Term]	0.08566	0.00694528	1	1	1	P07012	P07012 [330-341]		2	1601.85	High	High	0.003867	0.02837	1.72
FALSE	High	[E].VAVPGIDASTFD.[G]	1xCleaved Dde biotin azide 2PCA [N-Term]	0.0851706	0.00694528	1	1	1	P0C0L2	P0C0L2 [104-115]		1	1404.69	High	High	0.003867	0.02816	1.27
FALSE	High	[D].IAFLPE.[G]	1xCleaved Dde biotin azide 2PCA [N-Term]	0.0876441	0.00694528	1	1	1	P0AF96	P0AF96 [100-105]		0	902.488	High	High	0.003867	0.0295	1.46
FALSE	High	[E].NQINNNSQRVLQSQPGE.[R]	1xCleaved Dde biotin azide 2PCA [N-Term]	0.086152	0.00694528	1	1	1	P0ADX7	P0ADX7 [71-87]		0	2139.04	High	High	0.003867	0.02853	0.9
FALSE	High	[E].LIAHGREVDE.[I]	1xCleaved Dde biotin azide 2PCA [N-Term]	0.0876441	0.00694528	1	1	1	P0AG16	P0AG16 [416-425]		2	1351.69	High	High	0.003867	0.02947	1.6
FALSE	High	[E].IMAPPGMEE.[M]	1xCleaved Dde biotin azide 2PCA [N-Term]	0.0881469	0.00694528	1	1	1	P0A6H5	P0A6H5 [186-194]		1	1187.53	High	High	0.003867	0.02954	1.25
FALSE	High	[E].ALTLLARQAFHD.[A]	1xCleaved Dde biotin azide 2PCA [N-Term]	0.0876441	0.00694528	1	1	1	P0AC33	P0AC33 [46-57]		0	1568.84	High	High	0.003867	0.02938	0.92
FALSE	High	[E].YRGYDSAGLAVVDAE.[G]		0.0851706	0.00694528	1	1	1	P17169	P17169 [26-40]		2	1585.75	High	High	0.003867	0.02807	1.51
FALSE	High	[E].SDSVFMRVIKE.[S]	1xOxidation [M6]	0.0866467	0.00694528	1	1	1	P0AAT9	P0AAT9 [74-84]		1	1326.67	High	High	0.003867	0.02878	1.13
FALSE	High	[D].DYLILD.[A]	1xCleaved Dde biotin azide 2PCA [N-Term]	0.086152	0.00694528	1	1	2	P08839	P08839 [216-221]		1	964.489	High	High	0.003867	0.02868	1.14
FALSE	High	[D].LACLGFSAD.[L]	1xCarbamidomethyl [C3]; 1xCleaved Dde biotin azide 2PCA [N-Term]	0.0851706	0.00694528	1	1	1	P36683	P36683 [428-436]		0	1166.54	High	High	0.003867	0.02815	1.53
FALSE	High	[E].VMVKGPGPGRE.[S]	1xOxidation [M2]	0.08566	0.00694528	1	1	1	P0A7R9	P0A7R9 [84-94]		0	1142.6	High	High	0.003867	0.02837	1.04
FALSE	High	[D].LASQAEE.[S]	1xCleaved Dde biotin azide 2PCA [N-Term]	0.0841997	0.00694528	1	1	1	P0A7V0	P0A7V0 [229-235]		1	960.453	High	High	0.003867	0.02772	1.65
FALSE	High	[E].AIELAARAE.[Q]	1xCleaved Dde biotin azide 2PCA [N-Term]	0.0876441	0.00694528	1	1	2	P0AFK0	P0AFK0 [137-145]		1	1156.62	High	High	0.003867	0.02948	1.61
FALSE	High	[D].VIGTVNALEQRLE.[D]	1xCleaved Dde biotin azide 2PCA [N-Term]	0.0841997	0.00694528	1	1	1	P62620	P62620 [280-292]		1	1654.9	High	High	0.003867	0.02767	1.8
FALSE	High	[E].ADCRATLGE.[V]	1xCarbamidomethyl [C3]; 1xCleaved Dde biotin azide 2PCA [N-Term]	0.0851706	0.00694528	1	1	2	P60422	P60422 [186-194]		1	1205.55	High	High	0.003867	0.02802	1.34
FALSE	High	[E].HRVLHVIPQE.[Y]		0.0841997	0.00694528	1	1	1	P0ABH0	P0ABH0 [125-134]		0	1227.7	High	High	0.003867	0.02768	1.9
FALSE	High	[E].HNLGLTCD.[P]	1xCarbamidomethyl [C7]	0.08566	0.00694528	1	3	1	P16095	P16095 [375-382]		0	929.415	High	High	0.003867	0.02826	1.59
FALSE	High	[E].FIQVAE.[E]	1xCleaved Dde biotin azide 2PCA [N-Term]	0.0837182	0.00694528	1	1	1	P23721	P23721 [46-51]		0	919.478	High	High	0.003747	0.02731	1.52
FALSE	High	[E].VLNVLE.[G]	1xCleaved Dde biotin azide 2PCA [N-Term]	0.0841997	0.00694528	1	1	1	P06612	P06612 [642-647]		0	899.51	High	High	0.003867	0.0275	1.51
FALSE	High	[E].HNATFPARSCVE.[V]	1xCarbamidomethyl [C10]	0.0837182	0.00694528	1	1	1	P0AF93	P0AF93 [98-109]		0	1388.64	High	High	0.003867	0.02741	1.26
FALSE	High	[E].VGGDLLTIE.[T]	1xCleaved Dde biotin azide 2PCA [N-Term]	0.0851706	0.00694528	1	1	1	P0A9M0	P0A9M0 [606-614]		1	1129.6	High	High	0.003867	0.02809	1.95
FALSE	High	[E].VKMAQLVTE.[L]	1xCleaved Dde biotin azide 2PCA [N-Term]	0.0881469	0.00694528	1	1	1	P23893	P23893 [93-101]		0	1231.66	High	High	0.003867	0.02959	1.53
FALSE	High	[D].SITSQLE.[R]	1xCleaved Dde biotin azide 2PCA [N-Term]	0.0851706	0.00694528	1	1	1	P0A7V3	P0A7V3 [119-125]		0	990.5	High	High	0.003867	0.02809	1.32
FALSE	High	[D].YHVALDNARE.[K]		0.0837182	0.00694528	1	1	2	P0A7D4	P0A7D4 [110-119]		1	1187.58	High	High	0.003747	0.02724	2
FALSE	High	[E].NVAPQTPE.[Q]	1xCleaved Dde biotin azide 2PCA [N-Term]	0.0837182	0.00694528	1	1	1	P02930	P02930 [451-458]		0	1068.52	High	High	0.003867	0.02747	1.77
FALSE	High	[E].IDRYSLRQE.[A]		0.0871441	0.00694528	1	1	1	P62768	P62768 [16-24]		1	1179.61	High	High	0.003867	0.02922	2.36
FALSE	High	[E].IMALAD.[L]	1xCleaved Dde biotin azide 2PCA [N-Term]	0.0851706	0.00694528	1	1	1	P00959	P00959 [445-450]		0	846.429	High	High	0.003867	0.02816	0.8
FALSE	High	[E].LNQIAKKD.[I]	1xCleaved Dde biotin azide 2PCA [N-Term]	0.0881469	0.00694528	1	1	1	P0ADS6	P0ADS6 [78-85]		0	1142.64	High	High	0.003867	0.02956	1.43
FALSE	High	[E].VKAAAFE.[G]	1xCleaved Dde biotin azide 2PCA [N-Term]	0.0851706	0.00694528	1	1	1	P0A7J3	P0A7J3 [108-114]		0	948.505	High	High	0.003867	0.02803	1.71
FALSE	High	[E].VGSLLTYE.[A]	1xCleaved Dde biotin azide 2PCA [N-Term]	0.0837182	0.00694528	1	1	1	P0A8F0	P0A8F0 [35-42]		0	1094.56	High	High	0.003747	0.02737	1.23
FALSE	High	[E].RVALVAKIGE.[N]	1xCleaved Dde biotin azide 2PCA [N-Term]	0.08566	0.00694528	1	1	1	P0A6P1	P0A6P1 [119-128]		0	1268.76	High	High	0.003867	0.02831	0.83
FALSE	High	[D].LSVGNTVLVDDGLIGME.[V]	1xCleaved Dde biotin azide 2PCA [N-Term]	0.0876441	0.00694528	1	1	1	P0AD61	P0AD61 [117-133]		2	1944.98	High	High	0.003867	0.02951	1.19
FALSE	High	[E].VCANIGTVRDVE.[G]	1xCarbamidomethyl [C2]	0.0871441	0.00694528	1	1	1	P08839	P08839 [271-282]		1	1332.66	High	High	0.003867	0.02921	1.21
FALSE	High	[E].GDGIGVDVTPAMLKVVD.[A]		0.0871441	0.00694528	1	1	1	P08200	P08200 [34-50]		2	1685.88	High	High	0.003867	0.02912	1.67
FALSE	High	[E].LESLLDATAYE.[A]	1xCleaved Dde biotin azide 2PCA [N-Term]	0.0871441	0.00694528	1	1	1	P0A6T9	P0A6T9 [113-123]		2	1437.7	High	High	0.003867	0.02922	1.33
FALSE	High	[E].YFDGFSIGSND.[M]	1xCleaved Dde biotin azide 2PCA [N-Term]	0.0837182	0.00694528	1	1	2	P23538	P23538 [694-704]		1	1434.61	High	High	0.003867	0.02746	0.86
FALSE	High	[E].IVIKDVIAD.[A]		0.0846838	0.00694528	1	1	1	P08200	P08200 [275-283]		1	985.593	High	High	0.003867	0.02783	1.81
FALSE	High	[E].YVLPDGSKALRFDQIE.[F]	1xCleaved Dde biotin azide 2PCA [N-Term]	0.08566	0.00694528	1	1	1	P24215	P24215 [117-132]		2	2064.07	High	High	0.003867	0.02824	1.79
FALSE	High	[E].FANLPVEE.[L]		0.086152	0.00694528	1	1	1	P00448	P00448 [49-56]		1	918.457	High	High	0.003867	0.02866	1.51
FALSE	High	[E].VFDTGGRGATTTFAE.[R]	1xCleaved Dde biotin azide 2PCA [N-Term]	0.0881469	0.00694528	1	1	1	P16700	P16700 [193-207]		1	1742.82	High	High	0.003867	0.0297	1.63
FALSE	High	[E].LGRQITE.[R]	1xCleaved Dde biotin azide 2PCA [N-Term]	0.0841997	0.00694528	1	1	1	P0A9M2	P0A9M2 [21-27]		0	1029.56	High	High	0.003867	0.02763	1.47
FALSE	High	[E].TNVKPGDILRVKVE.[H]	1xCleaved Dde biotin azide 2PCA [N-Term]	0.0886523	0.00723728	1	1	1	P0AEI4	P0AEI4 [416-429]		1	1781.02	High	High	0.003867	0.02992	1.47
FALSE	High	[D].AVLKTQGAAAFE.[G]	1xCleaved Dde biotin azide 2PCA [N-Term]	0.0896714	0.00723728	1	1	2	P0A858	P0A858 [149-160]		0	1418.75	High	High	0.004017	0.03034	1.42
FALSE	High	[E].VDDRGFIRVD.[K]		0.0891605	0.00723728	1	1	1	P0A9P0	P0A9P0 [289-298]		2	1191.61	High	High	0.004017	0.03012	1.32
FALSE	High	[E].HGIRVDSGLTPLNSYE.[N]	1xCleaved Dde biotin azide 2PCA [N-Term]	0.0886523	0.00723728	1	1	1	P0C0K3	P0C0K3 [23-38]		1	1970.98	High	High	0.003867	0.02995	1.36
FALSE	High	[E].VWIPAQNTYRE.[I]	1xCleaved Dde biotin azide 2PCA [N-Term]	0.0891605	0.00723728	1	1	1	P0A8L1	P0A8L1 [345-355]		0	1589.8	High	High	0.004017	0.03018	1.64
FALSE	High	[E].VVGLGNLVCE.[K]	1xCarbamidomethyl [C9]; 1xCleaved Dde biotin azide 2PCA [N-Term]	0.0886523	0.00723728	1	1	1	P0AAT9	P0AAT9 [119-128]		0	1272.65	High	High	0.004017	0.03001	1.12
FALSE	High	[E].LVDACDLIE.[N]	1xCarbamidomethyl [C5]; 1xCleaved Dde biotin azide 2PCA [N-Term]	0.0891605	0.00723728	1	1	1	P0A8M3	P0A8M3 [44-52]		2	1260.6	High	High	0.004017	0.03021	1.29
FALSE	High	[E].KTFLVE.[I]	1xCleaved Dde biotin azide 2PCA [N-Term]	0.0886523	0.00723728	1	1	1	P00961	P00961 [4-9]		0	949.525	High	High	0.003867	0.02983	1.57
FALSE	High	[D].RYAIVANDVRKAIGE.[A]	1xCleaved Dde biotin azide 2PCA [N-Term]	0.0886523	0.00723728	1	1	1	P0ABT2	P0ABT2 [124-138]		1	1888.03	High	High	0.003867	0.0299	1.59
FALSE	High	[E].KAAAQLQQGLADTSDE.[N]	1xCleaved Dde biotin azide 2PCA [N-Term]	0.0886523	0.00723728	1	1	1	P76576	P76576 [106-121]		2	1858.9	High	High	0.004017	0.03	1.24
FALSE	High	[E].LNSGLDLRIHLPGRE.[A]	1xCleaved Dde biotin azide 2PCA [N-Term]	0.0896714	0.00723728	1	1	1	P0ABF6	P0ABF6 [139-153]		1	1903.04	High	High	0.004017	0.03034	1.6
FALSE	High	[E].LSVTNPYFTVD.[G]	1xCleaved Dde biotin azide 2PCA [N-Term]	0.0912206	0.0075107	1	1	1	P0A940	P0A940 [471-481]		0	1468.72	High	High	0.00416	0.03115	1.21
FALSE	High	[E].LFTSVE.[R]	1xCleaved Dde biotin azide 2PCA [N-Term]	0.0917426	0.0075107	1	1	1	P41409	P41409 [253-258]		0	908.462	High	High	0.00416	0.03166	1.51
FALSE	High	[E].NWYLKTE.[H]	1xCleaved Dde biotin azide 2PCA [N-Term]	0.0912206	0.0075107	1	1	2	P18843	P18843 [253-259]		0	1166.57	High	High	0.00416	0.03136	1.41
FALSE	High	[E].GRSGITFSQE.[L]	1xCleaved Dde biotin azide 2PCA [N-Term]	0.0917426	0.0075107	1	1	1	P0A953	P0A953 [29-38]		0	1294.63	High	High	0.00416	0.03154	1.05
FALSE	High	[E].INLYHTDNVLE.[A]	1xCleaved Dde biotin azide 2PCA [N-Term]	0.0912206	0.0075107	1	1	1	P78061	P78061 [233-243]		1	1543.77	High	High	0.00416	0.03122	1.51
FALSE	High	[E].YFTKYVLDSDE.[-]		0.0912206	0.0075107	1	1	1	P69828	P69828 [140-150]		2	1379.64	High	High	0.00416	0.0312	1.37
FALSE	High	[E].YREVPVEVKPE.[V]	1xCleaved Dde biotin azide 2PCA [N-Term]	0.0917426	0.0075107	1	1	1	P68066	P68066 [54-64]		2	1557.82	High	High	0.00416	0.03162	1.93
FALSE	High	[-].MQGSVTE.[F]	1xCleaved Dde biotin azide 2PCA [N-Term]	0.0907015	0.0075107	1	1	1	P0A7Z4	P0A7Z4 [1-7]		0	964.43	High	High	0.00416	0.03101	1.72
FALSE	High	[E].HMASTLAQGERIE.[I]	1xOxidation [M2]; 1xCleaved Dde biotin azide 2PCA [N-Term]	0.0912206	0.0075107	1	1	1	P0A6Y1	P0A6Y1 [32-44]		1	1671.8	High	High	0.00416	0.03139	2.13
FALSE	High	[E].TGAVELE.[S]	1xCleaved Dde biotin azide 2PCA [N-Term]	0.0907015	0.0075107	1	1	2	P0A6F5	P0A6F5 [210-216]		1	931.463	High	High	0.00416	0.03103	2.01
FALSE	High	[E].IKVPDIGADE.[V]	1xCleaved Dde biotin azide 2PCA [N-Term]	0.0907015	0.0075107	1	1	1	P06959	P06959 [5-14]		2	1269.66	High	High	0.00416	0.03096	1.27
FALSE	High	[E].YKYSLAFVGYGPETE.[E]	1xCleaved Dde biotin azide 2PCA [N-Term]	0.0907015	0.0075107	1	1	1	P0AC81	P0AC81 [37-51]		1	1936.92	High	High	0.004017	0.03088	1.54
FALSE	High	[E].VYALYAD.[P]	1xCleaved Dde biotin azide 2PCA [N-Term]	0.0912206	0.0075107	1	1	2	P0A9W3	P0A9W3 [107-113]		0	1027.5	High	High	0.00416	0.0312	1.8
FALSE	High	[E].VDVALD.[A]	1xCleaved Dde biotin azide 2PCA [N-Term]	0.0907015	0.0075107	1	1	1	P0AG67	P0AG67 [68-73]		1	844.431	High	High	0.00416	0.03105	1.51
FALSE	High	[E].RYQRPLFIVE.[N]	1xCleaved Dde biotin azide 2PCA [N-Term]	0.0907015	0.0075107	1	1	2	Q46829	Q46829 [368-377]		0	1533.84	High	High	0.00416	0.031	1.42
FALSE	High	[-].MKVTLPE.[F]	1xCleaved Dde biotin azide 2PCA [N-Term]	0.0917426	0.0075107	1	1	1	P76658	P76658 [1-7]		0	1030.55	High	High	0.00416	0.03147	1.73
FALSE	High	[E].ILDTDHYGLE.[R]	1xCleaved Dde biotin azide 2PCA [N-Term]	0.0917426	0.0075107	1	1	1	P0A9M0	P0A9M0 [319-328]		2	1388.66	High	High	0.00416	0.03146	1.26
FALSE	High	[E].VDILLRE.[G]		0.0907015	0.0075107	1	1	1	P0A9C0	P0A9C0 [288-294]		1	857.509	High	High	0.00416	0.03094	1.8
FALSE	High	[E].IGNGFSE.[L]	1xCleaved Dde biotin azide 2PCA [N-Term]	0.0922673	0.00781033	2	2	1	P0A8N3; P0A8N5	P0A8N3 [423-429]; P0A8N5 [423-429]		0	936.432	High	High	0.004317	0.03193	1.95
FALSE	High	[E].TGGNFDKGYVEAE.[L]		0.0922673	0.00781033	1	1	1	P0A6Q3	P0A6Q3 [46-58]		2	1386.62	High	High	0.00416	0.03181	1.2
FALSE	High	[E].NERDLFFE.[D]	1xCleaved Dde biotin azide 2PCA [N-Term]	0.0922673	0.00781033	1	1	1	P52643	P52643 [262-269]		2	1282.6	High	High	0.00416	0.03173	1.03
FALSE	High	[E].AQKQVDVLYRDQE.[A]	1xCleaved Dde biotin azide 2PCA [N-Term]	0.0922673	0.00781033	1	1	1	P00490	P00490 [751-763]		2	1804.91	High	High	0.00416	0.0317	1.27
FALSE	High	[D].ILGTRVERPE.[V]	1xCleaved Dde biotin azide 2PCA [N-Term]	0.0922673	0.00781033	1	1	1	P0A6F3	P0A6F3 [426-435]		1	1382.77	High	High	0.00416	0.03175	1.94
FALSE	High	[E].IFDDSSKAKVNNVD.[P]	1xCleaved Dde biotin azide 2PCA [N-Term]	0.0922673	0.00781033	1	1	1	P0A9M8	P0A9M8 [192-205]		2	1764.87	High	High	0.004317	0.03197	1.92
FALSE	High	[E].VSMIPSTKADMDAE.[T]	1xCleaved Dde biotin azide 2PCA [N-Term]	0.0933252	0.00810123	1	1	1	P0A8A0	P0A8A0 [198-211]		2	1707.78	High	High	0.004467	0.03255	1.7
FALSE	High	[E].TFADIGQTLAKYFGTSDME.[Y]	1xCleaved Dde biotin azide 2PCA [N-Term]	0.0927949	0.00810123	1	1	1	P0A6K6	P0A6K6 [383-401]		2	2308.07	High	High	0.004317	0.03198	1.24
FALSE	High	[E].IAIQRCQQRLE.[Y]	1xCarbamidomethyl [C6]; 1xCleaved Dde biotin azide 2PCA [N-Term]	0.0938584	0.00810123	1	1	1	P45537	P45537 [621-631]		0	1627.86	High	High	0.004467	0.03283	1.6
FALSE	High	[E].LNAYASQIE.[P]	1xCleaved Dde biotin azide 2PCA [N-Term]	0.0927949	0.00810123	1	1	1	P10378	P10378 [112-120]		0	1221.6	High	High	0.004467	0.03225	1.51
FALSE	High	[E].VYASSDAHE.[K]	1xCleaved Dde biotin azide 2PCA [N-Term]	0.0927949	0.00810123	1	1	1	P13029	P13029 [696-704]		1	1191.52	High	High	0.004317	0.03215	1.42
FALSE	High	[D].IGGILE.[L]	1xCleaved Dde biotin azide 2PCA [N-Term]	0.0927949	0.00810123	1	1	1	P0A6C5	P0A6C5 [306-311]		0	814.457	High	High	0.004467	0.03224	1.63
FALSE	High	[E].GRYQDALVE.[L]	1xCleaved Dde biotin azide 2PCA [N-Term]	0.0933252	0.00810123	1	1	1	P00961	P00961 [632-640]		1	1263.62	High	High	0.004467	0.03227	1.91
FALSE	High	[E].IQTAYLE.[S]	1xCleaved Dde biotin azide 2PCA [N-Term]	0.0927949	0.00810123	1	1	1	P0ACY3	P0ACY3 [487-493]		0	1050.54	High	High	0.004317	0.03209	1.66
FALSE	High	[E].AYLQGQLGNPKGEDQPNKKYYD.[P]	1xCleaved Dde biotin azide 2PCA [N-Term]	0.0927949	0.00810123	1	1	1	P0AB71	P0AB71 [309-330]		2	2739.33	High	High	0.004317	0.03212	1.83
FALSE	High	[E].MLEKLE.[V]	1xCleaved Dde biotin azide 2PCA [N-Term]	0.0971177	0.00834622	1	1	1	P0ACF8	P0ACF8 [29-34]		1	975.508	High	High	0.004598	0.03441	1.57
FALSE	High	[E].IRDAADHIYLSQD.[L]	1xCleaved Dde biotin azide 2PCA [N-Term]	0.0960198	0.00834622	1	1	1	P0A8Y3	P0A8Y3 [124-136]		2	1729.84	High	High	0.004598	0.0339	2.06
FALSE	High	[E].AGIPTQME.[R]	1xCleaved Dde biotin azide 2PCA [N-Term]	0.0943945	0.00834622	1	1	1	P0A7D7	P0A7D7 [64-71]		0	1059.5	High	High	0.004467	0.03308	1.21
FALSE	High	[E].YREVPVEVKPE.[V]		0.0954751	0.00834622	1	1	1	P68066	P68066 [54-64]		2	1344.72	High	High	0.004598	0.03353	1.65
FALSE	High	[E].AAYITGE.[T]	1xCleaved Dde biotin azide 2PCA [N-Term]	0.0960198	0.00834622	1	1	1	P0AEK2	P0AEK2 [227-233]		0	937.453	High	High	0.004598	0.03379	1.54
FALSE	High	[E].SFVEAE.[-]	1xCleaved Dde biotin azide 2PCA [N-Term]	0.0971177	0.00834622	1	1	2	P0A7V0	P0A7V0 [236-241]		1	894.41	High	High	0.004598	0.03453	1.39
FALSE	High	[D].FCHRFDVSVE.[A]	1xCarbamidomethyl [C2]; 1xCleaved Dde biotin azide 2PCA [N-Term]	0.0954751	0.00834622	1	1	1	P0C8J6	P0C8J6 [123-132]		1	1508.69	High	High	0.004598	0.03364	1.84
FALSE	High	[E].YFRDRGE.[D]	1xCleaved Dde biotin azide 2PCA [N-Term]	0.0943945	0.00834622	1	1	1	P0ABB0	P0ABB0 [248-254]		1	1155.54	High	High	0.004598	0.03312	0.91
FALSE	High	[E].RKSIGTLSAFE.[Q]		0.0965673	0.00834622	1	1	1	P61889	P61889 [278-288]		0	1208.66	High	High	0.004598	0.03429	1.72
FALSE	High	[E].RTKATVTTDNVAALRQGTSGAKIQTSTE.[T]	1xCleaved Dde biotin azide 2PCA [N-Term]	0.0960198	0.00834622	1	1	1	P13979	P13979 [176-203]		1	3118.64	High	High	0.004598	0.03401	1.4
FALSE	High	[E].LSILTGVE.[L]	1xCleaved Dde biotin azide 2PCA [N-Term]	0.0960198	0.00834622	1	1	1	P0A9T8	P0A9T8 [23-30]		0	1044.58	High	High	0.004598	0.03375	1.1
FALSE	High	[E].TARMVVRQPLE.[L]	1xCleaved Dde biotin azide 2PCA [N-Term]	0.0949334	0.00834622	1	1	1	P0A7X3	P0A7X3 [43-53]		0	1512.82	High	High	0.004598	0.03329	1.62
FALSE	High	[E].KAMLAAE.[Q]	1xCleaved Dde biotin azide 2PCA [N-Term]	0.0954751	0.00834622	1	1	1	P0A9S5	P0A9S5 [216-222]		0	946.493	High	High	0.004598	0.03355	1.61
FALSE	High	[E].GKRDQLVGKIQE.[R]		0.0954751	0.00834622	1	1	1	P68206	P68206 [34-45]		1	1370.78	High	High	0.004598	0.0336	1.39
FALSE	High	[E].LTRTEVDE.[L]		0.0954751	0.00834622	1	1	1	P0AAT9	P0AAT9 [43-50]		2	962.479	High	High	0.004598	0.03355	1.18
FALSE	High	[E].LTQRVISHVEEE.[A]		0.0954751	0.00834622	1	1	1	P37903	P37903 [16-27]		2	1439.75	High	High	0.004598	0.03344	0.89
FALSE	High	[D].LYVFKD.[A]	1xCleaved Dde biotin azide 2PCA [N-Term]	0.0971177	0.00834622	1	1	1	P0ADU5	P0ADU5 [75-80]		0	997.525	High	High	0.004598	0.03449	1.58
FALSE	High	[E].LNVTLPE.[A]	1xCleaved Dde biotin azide 2PCA [N-Term]	0.0949334	0.00834622	1	1	2	P0A734	P0A734 [77-83]		0	998.542	High	High	0.004598	0.03342	1.56
FALSE	High	[E].KHQPDVIGLQE.[T]	1xCleaved Dde biotin azide 2PCA [N-Term]	0.0971177	0.00834622	1	1	1	P09030	P09030 [24-34]		1	1476.77	High	High	0.004598	0.03437	1.84
FALSE	High	[E].EAIRRAATILAE.[Q]	1xCleaved Dde biotin azide 2PCA [N-Term]	0.0943945	0.00834622	1	1	1	P0A7Z4	P0A7Z4 [215-226]		1	1526.85	High	High	0.004467	0.03304	1.62
FALSE	High	[E].ETTLHWHGLE.[V]		0.0971177	0.00834622	1	1	1	P36649	P36649 [97-106]		1	1222.59	High	High	0.004598	0.03433	1.39
FALSE	High	[E].FIQVAEE.[A]	1xCleaved Dde biotin azide 2PCA [N-Term]	0.0971177	0.00834622	1	1	1	P23721	P23721 [46-52]		1	1048.52	High	High	0.004598	0.03448	1.6
FALSE	High	[E].EAIRRAATILAEQLE.[A]	1xCleaved Dde biotin azide 2PCA [N-Term]	0.0965673	0.00834622	1	1	1	P0A7Z4	P0A7Z4 [215-229]		2	1897.04	High	High	0.004598	0.03426	2.06
FALSE	High	[D].LHVKNGDFGDKTGVILGHE.[G]	1xCleaved Dde biotin azide 2PCA [N-Term]	0.0949334	0.00834622	1	1	1	P39451	P39451 [41-59]		2	2249.16	High	High	0.004598	0.03335	2.35
FALSE	High	[E].NWAKIRDE.[M]	1xCleaved Dde biotin azide 2PCA [N-Term]	0.0971177	0.00834622	1	1	1	P00363	P00363 [448-455]		1	1244.63	High	High	0.004598	0.03441	1.26
FALSE	High	[E].NRSGCLAVIE.[E]	1xCarbamidomethyl [C5]; 1xCleaved Dde biotin azide 2PCA [N-Term]	0.0971177	0.00834622	1	1	1	P0C8J8	P0C8J8 [307-316]		0	1331.66	High	High	0.004598	0.03441	1.38
FALSE	High	[E].LEAMLE.[K]	1xCleaved Dde biotin azide 2PCA [N-Term]	0.0982273	0.00859523	1	1	1	P0AEP3	P0AEP3 [78-83]		1	918.45	High	High	0.004729	0.03515	1.51
FALSE	High	[E].YQFLAE.[Q]	1xCleaved Dde biotin azide 2PCA [N-Term]	0.0976711	0.00859523	1	1	1	P0A780	P0A780 [32-37]		0	983.473	High	High	0.004598	0.03466	1.75
FALSE	High	[D].QAGIIRDLLIWLE.[G]	1xCleaved Dde biotin azide 2PCA [N-Term]	0.0982273	0.00859523	1	1	1	P0ACI0	P0ACI0 [3-15]		1	1752.99	High	High	0.004729	0.03516	1.72
FALSE	High	[E].IQLTDAIDMLIE.[K]	1xCleaved Dde biotin azide 2PCA [N-Term]	0.0987866	0.00859523	1	1	1	P0AEP3	P0AEP3 [239-250]		2	1587.82	High	High	0.004729	0.03526	1.38
FALSE	High	[E].LTGLSSLVVLD.[S]		0.0982273	0.00859523	1	1	1	P0A8T7	P0A8T7 [1053-1063]		0	1116.65	High	High	0.004729	0.03524	1.75
FALSE	High	[E].TLFTNDLD.[H]	1xCleaved Dde biotin azide 2PCA [N-Term]	0.0982273	0.00859523	1	1	1	P0A8V2	P0A8V2 [335-342]		1	1151.55	High	High	0.004729	0.03523	0.9
FALSE	High	[D].LTLRFDPEFE.[K]	1xCleaved Dde biotin azide 2PCA [N-Term]	0.0982273	0.00859523	1	1	1	P13029	P13029 [378-387]		2	1479.74	High	High	0.004729	0.0352	1.54
FALSE	High	[E].LVDMVE.[K]	1xOxidation [M4]; 1xCleaved Dde biotin azide 2PCA [N-Term]	0.0993487	0.00859523	1	1	2	P0A7X3	P0A7X3 [54-59]		1	934.445	High	High	0.004729	0.03565	1.51
FALSE	High	[D].LMSRNFIDAIIKE.[K]	1xOxidation [M2]	0.0999139	0.00859523	1	1	1	P0A850	P0A850 [70-82]		1	1565.84	High	High	0.004729	0.03618	1.8
FALSE	High	[E].VGAPFIE.[I]	1xCleaved Dde biotin azide 2PCA [N-Term]	0.0976711	0.00859523	1	1	1	P0A794	P0A794 [147-153]		0	945.494	High	High	0.004598	0.03463	1.33
FALSE	High	[E].MHQILSE.[Y]		0.0982273	0.00859523	1	1	1	P0A9Q1	P0A9Q1 [39-45]		0	857.419	High	High	0.004729	0.03498	1.34
FALSE	High	[E].RDGILRVKAE.[M]	1xCleaved Dde biotin azide 2PCA [N-Term]	0.0976711	0.00859523	1	1	1	P09372	P09372 [59-68]		1	1369.78	High	High	0.004729	0.03491	1.35
FALSE	High	[E].TIDVSLPGRRIE.[N]		0.0976711	0.00859523	1	1	1	P08312	P08312 [91-102]		1	1355.76	High	High	0.004598	0.03467	2.11
FALSE	High	[E].AAIQGRVAQIRQQIEE.[A]		0.0993487	0.00859523	1	1	1	P0A6F5	P0A6F5 [340-355]		1	1809.99	High	High	0.004729	0.03561	1.83
FALSE	High	[D].RILILHADHE.[Q]	1xCleaved Dde biotin azide 2PCA [N-Term]	0.0982273	0.00859523	1	1	1	P0ABH7	P0ABH7 [222-231]		1	1429.78	High	High	0.004729	0.03507	1.34
FALSE	High	[E].IQVLADGQGNAIYLAERD.[C]	1xCleaved Dde biotin azide 2PCA [N-Term]	0.0976711	0.00859523	1	1	1	P24182	P24182 [212-229]		2	2159.1	High	High	0.004729	0.03475	1.09
FALSE	High	[E].SIRELLSIRIDPE.[H]	1xCleaved Dde biotin azide 2PCA [N-Term]	0.0999139	0.00859523	1	1	1	P0ACS5	P0ACS5 [63-75]		2	1753.97	High	High	0.004729	0.03588	1.74
FALSE	High	[E].KSFVVADIPGLIE.[G]		0.0999139	0.00859523	1	1	1	P42641	P42641 [207-219]		1	1387.78	High	High	0.004729	0.036	2.11
FALSE	High	[E].IYEPFSE.[G]	1xCleaved Dde biotin azide 2PCA [N-Term]	0.0987866	0.00859523	1	1	1	P09832	P09832 [31-37]		1	1097.51	High	High	0.004729	0.03543	1.4
FALSE	High	[E].VVFASID.[T]	1xCleaved Dde biotin azide 2PCA [N-Term]	0.0999139	0.00859523	1	1	1	Q46938	Q46938 [113-119]		0	963.505	High	High	0.004729	0.03588	1.31
FALSE	High	[D].ALGYTDMLPE.[F]	1xOxidation [M7]; 1xCleaved Dde biotin azide 2PCA [N-Term]	0.0987866	0.00859523	1	1	1	P02931	P02931 [130-139]		1	1338.61	High	High	0.004729	0.03526	1.35
FALSE	High	[E].AVLAKPE.[C]	1xCleaved Dde biotin azide 2PCA [N-Term]	0.0987866	0.00859523	1	1	1	P23256	P23256 [156-162]		0	940.536	High	High	0.004729	0.03553	1.67
FALSE	High	[E].KKYIVALD.[Q]	1xCleaved Dde biotin azide 2PCA [N-Term]	0.0982273	0.00859523	1	1	2	P0A6F3	P0A6F3 [4-11]		0	1162.67	High	High	0.004729	0.03501	0.95
FALSE	High	[E].ISVTPNRAD.[C]	1xCleaved Dde biotin azide 2PCA [N-Term]	0.100482	0.00919456	1	1	1	P07395	P07395 [160-168]		0	1185.61	High	High	0.004891	0.03638	1.41
FALSE	High	[E].YMHITSTEE.[K]	1xCleaved Dde biotin azide 2PCA [N-Term]	0.101053	0.00919456	1	1	2	P0AFG3	P0AFG3 [172-180]		1	1323.58	High	High	0.005039	0.0368	1.22
FALSE	High	[E].AKIKIGDALE.[Q]	1xCleaved Dde biotin azide 2PCA [N-Term]	0.101053	0.00919456	1	1	1	P0ADY1	P0ADY1 [612-621]		1	1270.73	High	High	0.005039	0.03677	1.38
FALSE	High	[E].NFKRDFVYVGD.[V]	1xCleaved Dde biotin azide 2PCA [N-Term]	0.100482	0.00919456	1	1	1	P67910	P67910 [206-216]		1	1572.77	High	High	0.004729	0.03619	1.52
FALSE	High	[E].VTGGDILVGKVTPKGE.[T]		0.100482	0.00919456	1	1	1	P0A8V2	P0A8V2 [877-892]		1	1569.88	High	High	0.004729	0.03632	2.4
FALSE	High	[E].IRLSDLAKVE.[G]		0.101053	0.00919456	1	1	1	P02413	P02413 [77-86]		1	1143.67	High	High	0.005039	0.0368	1.79
FALSE	High	[E].FNIAAD.[P]	1xCleaved Dde biotin azide 2PCA [N-Term]	0.102204	0.00946431	1	1	1	P22564	P22564 [164-169]		0	863.416	High	High	0.005178	0.03722	1.39
FALSE	High	[E].RFLNYVSLD.[T]	1xCleaved Dde biotin azide 2PCA [N-Term]	0.102784	0.00946431	1	1	1	P29745	P29745 [7-15]		0	1339.69	High	High	0.005178	0.0377	1.34
FALSE	High	[E].KQLLNEFPE.[L]	1xCleaved Dde biotin azide 2PCA [N-Term]	0.103368	0.00946431	1	1	1	P63020	P63020 [165-173]		1	1330.69	High	High	0.005178	0.03801	1.14
FALSE	High	[E].LNALVE.[R]	1xCleaved Dde biotin azide 2PCA [N-Term]	0.102204	0.00946431	1	1	1	P0A9Q7	P0A9Q7 [9-14]		0	871.478	High	High	0.005178	0.03724	1.93
FALSE	High	[E].ISYIHAE.[A]	1xCleaved Dde biotin azide 2PCA [N-Term]	0.101627	0.00946431	1	1	1	P17169	P17169 [490-496]		0	1045.52	High	High	0.005039	0.03703	2
FALSE	High	[E].LMIDGE.[M]	1xOxidation [M2]; 1xCleaved Dde biotin azide 2PCA [N-Term]	0.101627	0.00946431	1	1	1	P76558	P76558 [662-667]		1	906.414	High	High	0.005039	0.03697	1.55
FALSE	High	[E].AQQLLALE.[N]	1xCleaved Dde biotin azide 2PCA [N-Term]	0.102784	0.00946431	1	1	1	P00960	P00960 [230-237]		0	1098.61	High	High	0.005178	0.03762	1.79
FALSE	High	[D].TVLFGPEPE.[F]	1xCleaved Dde biotin azide 2PCA [N-Term]	0.102204	0.00946431	1	1	1	P0A9C5	P0A9C5 [124-132]		1	1201.6	High	High	0.005178	0.03731	1.28
FALSE	High	[E].HVLTMLNEHE.[V]		0.101627	0.00946431	1	1	1	P0A9C5	P0A9C5 [5-14]		1	1222.59	High	High	0.005039	0.03705	1.5
FALSE	High	[E].ADKSGTVKAILVE.[S]	1xCleaved Dde biotin azide 2PCA [N-Term]	0.101627	0.00946431	1	1	1	P0ABD8	P0ABD8 [129-141]		1	1543.86	High	High	0.005039	0.03692	1.71
FALSE	High	[E].KGIASVRSNSPQEE.[R]	1xCleaved Dde biotin azide 2PCA [N-Term]	0.102204	0.00946431	1	1	1	P76402	P76402 [41-54]		1	1714.86	High	High	0.005178	0.03736	1.27
FALSE	High	[E].AFFSALPLMLKGD.[P]	1xOxidation [M9]; 1xCleaved Dde biotin azide 2PCA [N-Term]	0.102784	0.00946431	1	1	1	P77804	P77804 [341-353]		0	1638.85	High	High	0.005178	0.03772	1.2
FALSE	High	[D].PLVVGQE.[H]	1xCleaved Dde biotin azide 2PCA [N-Term]	0.102784	0.00946431	1	1	1	P0ABB4	P0ABB4 [347-353]		0	954.516	High	High	0.005178	0.03771	1.54
FALSE	High	[E].KGISHFITE.[H]	1xCleaved Dde biotin azide 2PCA [N-Term]	0.105136	0.00972006	1	1	1	P0AFZ1	P0AFZ1 [227-235]		0	1244.65	High	High	0.005311	0.03883	1.62
FALSE	High	[E].SDFVCLILPLTDE.[T]	1xCarbamidomethyl [C5]	0.103954	0.00972006	1	1	1	P37666	P37666 [201-213]		2	1521.75	High	High	0.005311	0.03841	1.26
FALSE	High	[E].SFMTKLKE.[L]	1xCleaved Dde biotin azide 2PCA [N-Term]	0.103954	0.00972006	1	1	1	P32162	P32162 [42-49]		0	1196.62	High	High	0.005178	0.03822	1.15
FALSE	High	[E].SHASMRDDFE.[I]	1xCleaved Dde biotin azide 2PCA [N-Term]	0.10633	0.00972006	1	1	1	P0A6T3	P0A6T3 [297-306]		2	1407.59	High	High	0.005311	0.03972	1.66
FALSE	High	[D].PIPGSNFIDILE.[M]		0.104543	0.00972006	1	1	1	P0AGE9	P0AGE9 [182-193]		1	1314.69	High	High	0.005311	0.03845	1.44
FALSE	High	[E].VYNKDGNKLDLYGKVD.[G]	1xCleaved Dde biotin azide 2PCA [N-Term]	0.103954	0.00972006	1	2	1	P06996	P06996 [24-39]		2	2054.05	High	High	0.005311	0.03845	1.98
FALSE	High	[E].AIVMIGE.[I]	1xOxidation [M4]; 1xCleaved Dde biotin azide 2PCA [N-Term]	0.103954	0.00972006	1	1	1	P0AGE9	P0AGE9 [203-209]		0	961.492	High	High	0.005311	0.03845	1.56
FALSE	High	[-].MAVTKLVLVRHGE.[S]	1xMet-loss [N-Term]	0.104543	0.00972006	1	1	1	P62707	P62707 [1-13]	P62707 1xMet-loss [N-Term]	0	1321.8	High	High	0.005311	0.03849	1.7
FALSE	High	[E].IYQLINQFKAD.[G]	1xCleaved Dde biotin azide 2PCA [N-Term]	0.10633	0.00972006	1	1	1	P04983	P04983 [434-444]		0	1565.82	High	High	0.005311	0.03952	1.11
FALSE	High	[E].RHGFLPLKE.[I]		0.104543	0.00972006	1	1	1	P21513	P21513 [64-72]		0	1096.63	High	High	0.005311	0.03859	1.85
FALSE	High	[E].RYQGVVGLE.[G]	1xCleaved Dde biotin azide 2PCA [N-Term]	0.10633	0.00972006	1	1	1	P0A6Y5	P0A6Y5 [124-132]		0	1233.65	High	High	0.005311	0.0395	1.48
FALSE	High	[E].FRLAEGEE.[F]	1xCleaved Dde biotin azide 2PCA [N-Term]	0.103954	0.00972006	1	1	1	P60438	P60438 [82-89]		2	1163.56	High	High	0.005178	0.03823	1.39
FALSE	High	[E].DFLIQIMAGEE.[F]	1xCleaved Dde biotin azide 2PCA [N-Term]	0.105731	0.00972006	1	1	1	P67910	P67910 [55-65]		2	1478.71	High	High	0.005311	0.03918	1.09
FALSE	High	[E].RWQDMLAFAAE.[V]	1xCleaved Dde biotin azide 2PCA [N-Term]	0.10633	0.00972006	1	1	1	P0ABA4	P0ABA4 [27-37]		1	1550.73	High	High	0.005311	0.03953	1.04
FALSE	High	[E].FIGRLPVVATLNE.[L]	1xCleaved Dde biotin azide 2PCA [N-Term]	0.104543	0.00972006	1	1	1	P0A6H1	P0A6H1 [304-316]		0	1641.92	High	High	0.005311	0.03874	0.95
FALSE	High	[E].TILPRMKSGE.[R]	1xCleaved Dde biotin azide 2PCA [N-Term]	0.104543	0.00972006	1	1	1	P62707	P62707 [168-177]		0	1344.72	High	High	0.005311	0.03847	1.94
FALSE	High	[E].MQGTVLE.[T]	1xCleaved Dde biotin azide 2PCA [N-Term]	0.105136	0.00972006	1	1	1	P69222	P69222 [9-15]		0	990.483	High	High	0.005311	0.03909	1.68

### Sheet: trypsin
Checked	Confidence	Annotated Sequence	Modifications	Qvality PEP	Qvality q-value	# Protein Groups	# Proteins	# PSMs	Master Protein Accessions	Positions in Master Proteins	Modifications in Master Proteins	# Missed Cleavages	Theo. MH+ [Da]	Found in Sample: [S1] F1: Sample	Confidence (by Search Engine): Sequest HT	Percolator q-Value (by Search Engine): Sequest HT	Percolator PEP (by Search Engine): Sequest HT	XCorr (by Search Engine): Sequest HT
FALSE	High	[R].LLAEHNLDASAIK.[G]		3.01226e-08	0.000181807	1	1	2	P0AFG6	P0AFG6 [121-133]		0	1394.76	High	High	0.0001261	1.036e-08	3.31
FALSE	High	[R].LGEAMQAVQFGNPAER.[N]		8.29937e-06	0.000181807	1	1	2	P25553	P25553 [305-320]		0	1717.83	High	High	0.0001261	3.807e-06	2.8
FALSE	High	[K].LGDLPTSGQIR.[L]	1xCleaved Dde biotin azide 2PCA [N-Term]	0.000117745	0.000181807	1	1	2	P0A8V2	P0A8V2 [1201-1211]		0	1369.73	High	High	0.0001261	6.251e-05	2.63
FALSE	High	[K].VMANSAASSLK.[E]		0.000107612	0.000181807	1	1	1	P17445	P17445 [237-247]		0	1078.56	High	High	0.0001261	5.666e-05	2.04
FALSE	High	[K].VMANSAASSLK.[E]	1xCleaved Dde biotin azide 2PCA [N-Term]	0.000228311	0.000181807	1	1	2	P17445	P17445 [237-247]		0	1291.66	High	High	0.0001261	0.0001265	2.03
FALSE	High	[R].LGANPVPLQLAIGAEEHFTGVVDLVK.[M]	1xCleaved Dde biotin azide 2PCA [N-Term]	3.01559e-05	0.000181807	1	1	4	P0A6M8	P0A6M8 [162-187]		0	2900.58	High	High	0.0001261	1.482e-05	3.67
FALSE	High	[R].LGANPVPLQLAIGAEEHFTGVVDLVK.[M]		7.98705e-05	0.000181807	1	1	1	P0A6M8	P0A6M8 [162-187]		0	2687.48	High	High	0.0001261	4.139e-05	2.41
FALSE	High	[R].IGANMIWDAEK.[R]	1xCleaved Dde biotin azide 2PCA [N-Term]	4.8434e-07	0.000181807	1	1	5	P0ABK5	P0ABK5 [45-55]		0	1460.71	High	High	0.0001261	1.924e-07	2.88
FALSE	High	[K].IGAGPWVVK.[C]	1xCleaved Dde biotin azide 2PCA [N-Term]	7.92782e-06	0.000181807	1	1	5	P0A836	P0A836 [38-46]		0	1139.65	High	High	0.0001261	3.628e-06	4.1
FALSE	High	[R].LGAEIVDLGK.[N]	1xCleaved Dde biotin azide 2PCA [N-Term]	0.000267068	0.000181807	1	1	1	P0A8X0	P0A8X0 [42-51]		0	1227.68	High	High	0.0001261	0.0001493	2.82
FALSE	High	[K].LGAEIIGTTLSGYTTPETPEEPDLALVK.[T]	1xCleaved Dde biotin azide 2PCA [N-Term]	5.33204e-05	0.000181807	1	1	1	P0A761	P0A761 [145-172]		0	3128.61	High	High	0.0001261	2.705e-05	2.34
FALSE	High	[K].LGADGNALFR.[Q]	1xCleaved Dde biotin azide 2PCA [N-Term]	6.13406e-06	0.000181807	1	1	6	P0A836	P0A836 [216-225]		0	1246.64	High	High	0.0001261	2.78e-06	3.01
FALSE	High	[K].LGAAVATLK.[S]	1xCleaved Dde biotin azide 2PCA [N-Term]	0.000210973	0.000181807	1	1	2	P77674	P77674 [300-308]		0	1056.63	High	High	0.0001261	0.0001158	2.04
FALSE	High	[K].LGAAVATLK.[S]		0.000307854	0.000181807	1	1	1	P77674	P77674 [300-308]		0	843.53	High	High	0.0001261	0.0001739	1.7
FALSE	High	[R].LFYNDFQADDADLSDYTNK.[S]	1xCleaved Dde biotin azide 2PCA [N-Term]	3.06267e-07	0.000181807	1	1	3	P0A940	P0A940 [489-507]		0	2468.08	High	High	0.0001261	1.19e-07	4.68
FALSE	High	[R].LFYLISEDMTEPYEAR.[R]	1xOxidation [M9]; 1xCleaved Dde biotin azide 2PCA [N-Term]	0.000232342	0.000181807	1	1	6	P0AF96	P0AF96 [44-59]		0	2206.03	High	High	0.0001261	0.0001286	2.5
FALSE	High	[R].LFYLISEDMTEPYEAR.[R]	1xCleaved Dde biotin azide 2PCA [N-Term]	6.69879e-09	0.000181807	1	1	5	P0AF96	P0AF96 [44-59]		0	2190.03	High	High	0.0001261	2.135e-09	3.45
FALSE	High	[R].LFYLISEDMTEPYEAR.[R]		3.73717e-05	0.000181807	1	1	1	P0AF96	P0AF96 [44-59]		0	1976.93	High	High	0.0001261	1.857e-05	2.86
FALSE	High	[R].LGEAMQAVQFGNPAER.[N]	1xCleaved Dde biotin azide 2PCA [N-Term]	4.0647e-09	0.000181807	1	1	5	P25553	P25553 [305-320]		0	1930.93	High	High	0.0001261	1.265e-09	3.29
FALSE	High	[R].LGEAMQAVQFGNPAER.[N]	1xOxidation [M5]; 1xCleaved Dde biotin azide 2PCA [N-Term]	4.83374e-06	0.000181807	1	1	2	P25553	P25553 [305-320]		0	1946.93	High	High	0.0001261	2.158e-06	4.05
FALSE	High	[K].LGEELDAAK.[A]	1xCleaved Dde biotin azide 2PCA [N-Term]	3.66959e-05	0.000181807	1	1	3	P0A8L1	P0A8L1 [78-86]		0	1158.59	High	High	0.0001261	1.82e-05	2.5
FALSE	High	[K].LGEFAPTR.[T]	1xCleaved Dde biotin azide 2PCA [N-Term]	0.000186458	0.000181807	1	1	6	P0A7U3	P0A7U3 [71-78]		0	1103.57	High	High	0.0001261	0.0001018	2.08
FALSE	High	[R].LGLMAGYQESR.[Y]	1xCleaved Dde biotin azide 2PCA [N-Term]	9.70115e-05	0.000181807	1	1	3	P09169	P09169 [148-158]		0	1437.71	High	High	0.0001261	5.087e-05	3.1
FALSE	High	[K].IGIIGAMEEEVTLLR.[D]	1xCleaved Dde biotin azide 2PCA [N-Term]	7.32815e-05	0.000181807	1	1	1	P0AF12	P0AF12 [3-17]		0	1857.01	High	High	0.0001261	3.781e-05	3.49
FALSE	High	[R].LGLIEVQAPILSR.[V]	1xCleaved Dde biotin azide 2PCA [N-Term]	4.84594e-05	0.000181807	1	1	1	P00963	P00963 [27-39]		0	1621.95	High	High	0.0001261	2.441e-05	3.09
FALSE	High	[K].VLYEMDGVPEELAR.[E]	1xCleaved Dde biotin azide 2PCA [N-Term]	3.60322e-05	0.000181807	1	1	3	P0ADY7	P0ADY7 [101-114]		0	1833.9	High	High	0.0001261	1.782e-05	2.65
FALSE	High	[K].LGGGLSAEALTEKDK.[A]	1xCleaved Dde biotin azide 2PCA [N-Term]	0.000180768	0.000181807	1	1	2	P21599	P21599 [165-179]		1	1701.89	High	High	0.0001261	9.835e-05	3.1
FALSE	High	[K].LGGGLSAEALTEK.[D]	1xCleaved Dde biotin azide 2PCA [N-Term]	1.00268e-08	0.000181807	1	1	4	P21599	P21599 [165-177]		0	1458.77	High	High	0.0001261	3.261e-09	3.28
FALSE	High	[K].LGGGLSAEALTEK.[D]		4.20762e-05	0.000181807	1	1	1	P21599	P21599 [165-177]		0	1245.67	High	High	0.0001261	2.107e-05	3.26
FALSE	High	[R].LGGAEIAR.[T]	1xCleaved Dde biotin azide 2PCA [N-Term]	4.63017e-05	0.000181807	1	1	3	P0A7V3	P0A7V3 [157-164]		0	999.548	High	High	0.0001261	2.327e-05	2.19
FALSE	High	[R].IFYGDSDNDITAAR.[D]		3.31976e-06	0.000181807	1	1	1	P0AE22	P0AE22 [188-201]		0	1557.72	High	High	0.0001261	1.454e-06	2.04
FALSE	High	[K].LGFVNQGEITTPTTTPIR.[H]	1xCleaved Dde biotin azide 2PCA [N-Term]	9.35698e-05	0.000181807	1	1	1	P0ADQ2	P0ADQ2 [136-153]		0	2158.14	High	High	0.0001261	4.888e-05	2.35
FALSE	High	[R].IGFVGVVHPELER.[K]		1.89276e-07	0.000181807	1	1	1	P07395	P07395 [659-671]		0	1451.8	High	High	0.0001261	7.179e-08	3.1
FALSE	High	[K].LGFTVAVESGAGQLASFDDK.[A]	1xCleaved Dde biotin azide 2PCA [N-Term]	1.77192e-06	0.000181807	1	1	2	P07001	P07001 [29-48]		0	2225.1	High	High	0.0001261	7.517e-07	3.36
FALSE	High	[K].LGFPVVVHGVSEDPTR.[V]	1xCleaved Dde biotin azide 2PCA [N-Term]	0.000210047	0.000181807	1	1	1	P30177	P30177 [108-123]		0	1922	High	High	0.0001261	0.0001154	3.26
FALSE	High	[R].LGFFETVDTDTQR.[V]	1xCleaved Dde biotin azide 2PCA [N-Term]	9.61396e-05	0.000181807	1	1	1	P0A940	P0A940 [392-404]		0	1741.83	High	High	0.0001261	5.04e-05	2.08
FALSE	High	[R].LGFAIAHALDNSAPAVDGIEPELQSK.[I]	1xCleaved Dde biotin azide 2PCA [N-Term]	1.15247e-09	0.000181807	1	1	3	P33602	P33602 [457-482]		0	2876.47	High	High	0.0001261	3.356e-10	4.19
FALSE	High	[R].LGETGDAIAK.[Q]	1xCleaved Dde biotin azide 2PCA [N-Term]	7.06704e-05	0.000181807	1	1	2	P64581	P64581 [54-63]		0	1187.62	High	High	0.0001261	3.643e-05	1.79
FALSE	High	[R].LGETGDAIAK.[Q]		8.58691e-05	0.000181807	1	1	1	P64581	P64581 [54-63]		0	974.515	High	High	0.0001261	4.474e-05	1.53
FALSE	High	[K].LGELLEALK.[Q]	1xCleaved Dde biotin azide 2PCA [N-Term]	1.31544e-06	0.000181807	1	1	4	P0AFG3	P0AFG3 [153-161]		0	1198.69	High	High	0.0001261	5.509e-07	2.17
FALSE	High	[R].IGFVGVVHPELER.[K]	1xCleaved Dde biotin azide 2PCA [N-Term]	1.54691e-05	0.000181807	1	1	1	P07395	P07395 [659-671]		0	1664.9	High	High	0.0001261	7.338e-06	3.08
FALSE	High	[K].LGIMPGFGGSVR.[M]	1xCleaved Dde biotin azide 2PCA [N-Term]	5.7607e-05	0.000181807	1	1	1	P21177	P21177 [142-153]		0	1403.74	High	High	0.0001261	2.929e-05	2.3
FALSE	High	[R].LFVVDAFCGANPDTR.[L]	1xCarbamidomethyl [C8]; 1xCleaved Dde biotin azide 2PCA [N-Term]	6.06296e-07	0.000181807	1	1	8	P22259	P22259 [118-132]		0	1894.9	High	High	0.0001261	2.43e-07	3.53
FALSE	High	[K].LFVEPNPIPVK.[W]	1xCleaved Dde biotin azide 2PCA [N-Term]	1.58997e-05	0.000181807	1	1	5	P0A6L2	P0A6L2 [243-253]		0	1465.83	High	High	0.0001261	7.548e-06	3.23
FALSE	High	[R].VMIHQPLGGYQGQATDIEIHAR.[E]	1xOxidation [M2]; 1xCleaved Dde biotin azide 2PCA [N-Term]	1.0951e-06	0.000181807	1	1	2	P0A6G7	P0A6G7 [133-154]		0	2663.33	High	High	0.0001261	4.527e-07	3.91
FALSE	High	[R].VMLLFTNPTDVER.[L]		0.000325432	0.000181807	1	1	1	P69797	P69797 [240-252]		0	1534.79	High	High	0.0001261	0.0001843	2.74
FALSE	High	[R].VMLLFTNPTDVER.[L]	1xOxidation [M2]	0.000135314	0.000181807	1	1	1	P69797	P69797 [240-252]		0	1550.79	High	High	0.0001261	7.231e-05	3.18
FALSE	High	[K].LFGVTTLDIIR.[S]	1xCleaved Dde biotin azide 2PCA [N-Term]	7.46226e-05	0.000181807	1	1	9	P61889	P61889 [143-153]		0	1460.84	High	High	0.0001261	3.855e-05	2.2
FALSE	High	[K].LFGVTTLDIIR.[S]		5.65687e-05	0.000181807	1	1	2	P61889	P61889 [143-153]		0	1247.74	High	High	0.0001261	2.868e-05	2.85
FALSE	High	[K].LFGSIGTR.[D]	1xCleaved Dde biotin azide 2PCA [N-Term]	0.000166148	0.000181807	1	1	6	P0A7R1	P0A7R1 [90-97]		0	1063.58	High	High	0.0001261	9.006e-05	2.77
FALSE	High	[R].VMLLFTNPTDVER.[L]	1xCleaved Dde biotin azide 2PCA [N-Term]	5.85938e-06	0.000181807	1	1	5	P69797	P69797 [240-252]		0	1747.89	High	High	0.0001261	2.646e-06	3.18
FALSE	High	[R].VMLLFTNPTDVER.[L]	1xOxidation [M2]; 1xCleaved Dde biotin azide 2PCA [N-Term]	9.48462e-05	0.000181807	1	1	2	P69797	P69797 [240-252]		0	1763.89	High	High	0.0001261	4.954e-05	2.1
FALSE	High	[K].IFGPTAGAAQLEGSK.[A]	1xCleaved Dde biotin azide 2PCA [N-Term]	1.46167e-06	0.000181807	1	1	1	P15640	P15640 [91-105]		0	1659.86	High	High	0.0001261	6.143e-07	2.21
FALSE	High	[K].IFGPTAGAAQLEGSK.[A]		1.4116e-05	0.000181807	1	1	1	P15640	P15640 [91-105]		0	1446.76	High	High	0.0001261	6.655e-06	2.07
FALSE	High	[R].LFGKPEIDGSR.[R]	1xCleaved Dde biotin azide 2PCA [N-Term]	9.39934e-05	0.000181807	1	1	8	P33221	P33221 [352-362]		0	1431.75	High	High	0.0001261	4.924e-05	2.23
FALSE	High	[R].VMLLGSGELGK.[E]		0.00013962	0.000181807	1	1	1	P33221	P33221 [15-25]		0	1103.61	High	High	0.0001261	7.475e-05	2.71
FALSE	High	[R].VMLLGSGELGK.[E]	1xCleaved Dde biotin azide 2PCA [N-Term]	0.000298755	0.000181807	1	1	1	P33221	P33221 [15-25]		0	1316.71	High	High	0.0001261	0.0001685	2.78
FALSE	High	[K].LFEGSENFKR.[D]	1xCleaved Dde biotin azide 2PCA [N-Term]	3.87606e-05	0.000181807	1	1	5	P67910	P67910 [200-209]		1	1439.72	High	High	0.0001261	1.927e-05	3.7
FALSE	High	[K].LFEGSENFK.[R]	1xCleaved Dde biotin azide 2PCA [N-Term]	3.70568e-06	0.000181807	1	1	5	P67910	P67910 [200-208]		0	1283.62	High	High	0.0001261	1.63e-06	3.11
FALSE	High	[K].VMLQAYDEGR.[L]		0.0002962	0.000181807	1	1	1	P0ABA6	P0ABA6 [155-164]		0	1181.56	High	High	0.0001261	0.0001668	2.57
FALSE	High	[K].IFEDNSLTIGHTPLVR.[L]	1xCleaved Dde biotin azide 2PCA [N-Term]	4.26007e-07	0.000181807	1	1	3	P0ABK5	P0ABK5 [4-19]		0	2025.07	High	High	0.0001261	1.681e-07	4.24
FALSE	High	[K].IFLDASSEER.[A]	1xCleaved Dde biotin azide 2PCA [N-Term]	0.000111058	0.000181807	1	1	1	P0A6I0	P0A6I0 [145-154]		0	1379.67	High	High	0.0001261	5.85e-05	2.36
FALSE	High	[R].LFIDDMSAIGQSLDK.[A]	1xCleaved Dde biotin azide 2PCA [N-Term]	0.0001493	0.000181807	1	1	1	P0AG71	P0AG71 [384-398]		0	1865.92	High	High	0.0001261	8.042e-05	2.92
FALSE	High	[K].LFIDNFDK.[Y]	1xCleaved Dde biotin azide 2PCA [N-Term]	3.50591e-05	0.000181807	1	1	5	P22259	P22259 [516-523]		0	1224.62	High	High	0.0001261	1.739e-05	1.84
FALSE	High	[K].LFIDNFDKYTDTPAGAALVAAGPK.[L]		9.10675e-05	0.000181807	1	1	2	P22259	P22259 [516-539]		1	2495.28	High	High	0.0001261	4.749e-05	2.48
FALSE	High	[K].IFVDEGPSMK.[R]	1xOxidation [M9]; 1xCleaved Dde biotin azide 2PCA [N-Term]	4.71531e-05	0.000181807	1	1	3	P61175	P61175 [74-83]		0	1351.65	High	High	0.0001261	2.37e-05	1.46
FALSE	High	[K].IFVDEGPSMK.[R]	1xCleaved Dde biotin azide 2PCA [N-Term]	2.56837e-06	0.000181807	1	1	4	P61175	P61175 [74-83]		0	1335.65	High	High	0.0001261	1.11e-06	3.61
FALSE	High	[R].LFTLDELIR.[L]	1xCleaved Dde biotin azide 2PCA [N-Term]	0.000293666	0.000181807	1	1	3	P37745	P37745 [172-180]		0	1332.74	High	High	0.0001261	0.0001654	1.84
FALSE	High	[R].IFTGHEFLDDHAVVIADGLIK.[S]	1xCleaved Dde biotin azide 2PCA [N-Term]	0.000249142	0.000181807	1	1	1	P0AF18	P0AF18 [9-29]		0	2523.31	High	High	0.0001261	0.0001386	2.53
FALSE	High	[R].IFTEDGVSIPVTVIEVEANR.[V]	1xCleaved Dde biotin azide 2PCA [N-Term]	1.25875e-07	0.000181807	1	1	4	P60438	P60438 [14-33]		0	2401.25	High	High	0.0001261	4.668e-08	2.97
FALSE	High	[R].IFTEDGVSIPVTVIEVEANR.[V]		5.10274e-08	0.000181807	1	1	4	P60438	P60438 [14-33]		0	2188.15	High	High	0.0001261	1.803e-08	3.86
FALSE	High	[R].IFSFTALTVVGDGNGR.[V]	1xCleaved Dde biotin azide 2PCA [N-Term]	4.03209e-07	0.000181807	1	1	3	P0A7W1	P0A7W1 [30-45]		0	1866.96	High	High	0.0001261	1.587e-07	3.72
FALSE	High	[R].VMIHQPLGGYQGQATDIEIHAR.[E]		2.98817e-05	0.000181807	1	1	1	P0A6G7	P0A6G7 [133-154]		0	2434.23	High	High	0.0001261	1.47e-05	3.82
FALSE	High	[R].LFVVDAFCGANPDTR.[L]	1xCarbamidomethyl [C8]	0.000116691	0.000181807	1	1	2	P22259	P22259 [118-132]		0	1681.8	High	High	0.0001261	6.176e-05	3.47
FALSE	High	[R].VMIHQPLGGYQGQATDIEIHAR.[E]	1xCleaved Dde biotin azide 2PCA [N-Term]	1.219e-07	0.000181807	1	1	1	P0A6G7	P0A6G7 [133-154]		0	2647.33	High	High	0.0001261	4.507e-08	5.42
FALSE	High	[K].LFNLVQPDIACFGEK.[D]	1xCarbamidomethyl [C11]; 1xCleaved Dde biotin azide 2PCA [N-Term]	8.09629e-05	0.000181807	1	1	1	P31663	P31663 [137-151]		0	1963.98	High	High	0.0001261	4.187e-05	3.29
FALSE	High	[K].LFNELGPR.[F]	1xCleaved Dde biotin azide 2PCA [N-Term]	0.000156109	0.000181807	1	1	6	P0AG44	P0AG44 [79-86]		0	1158.62	High	High	0.0001261	8.429e-05	2.52
FALSE	High	[K].IFNADWVIDGEQQPK.[S]	1xCleaved Dde biotin azide 2PCA [N-Term]	5.02571e-05	0.000181807	1	1	2	P15254	P15254 [221-235]		0	1972.97	High	High	0.0001261	2.541e-05	2.96
FALSE	High	[R].LFLMSDAVTAGLR.[G]	1xOxidation [M4]; 1xCleaved Dde biotin azide 2PCA [N-Term]	3.58682e-05	0.000181807	1	1	2	P0AB52	P0AB52 [39-51]		0	1622.85	High	High	0.0001261	1.782e-05	3.56
FALSE	High	[R].LFLMSDAVTAGLR.[G]	1xCleaved Dde biotin azide 2PCA [N-Term]	1.92681e-05	0.000181807	1	1	3	P0AB52	P0AB52 [39-51]		0	1606.85	High	High	0.0001261	9.237e-06	2.73
FALSE	High	[K].LFLIPEEYSPPQVLVDTDR.[F]	1xCleaved Dde biotin azide 2PCA [N-Term]	1.79082e-05	0.000181807	1	1	2	P62517	P62517 [715-733]		0	2444.26	High	High	0.0001261	8.545e-06	3.45
FALSE	High	[K].LFLEESFAAGLHALK.[G]	1xCleaved Dde biotin azide 2PCA [N-Term]	3.19164e-07	0.000181807	1	1	6	P23721	P23721 [312-326]		0	1859	High	High	0.0001261	1.239e-07	3.94
FALSE	High	[K].LFIDNFDKYTDTPAGAALVAAGPK.[L]	1xCleaved Dde biotin azide 2PCA [N-Term]	2.96265e-09	0.000181807	1	1	7	P22259	P22259 [516-539]		1	2708.38	High	High	0.0001261	9.073e-10	4.62
FALSE	High	[K].LFNQNSSLFDEIR.[A]	1xCleaved Dde biotin azide 2PCA [N-Term]	4.48484e-05	0.000181807	1	1	2	P23331	P23331 [61-73]		0	1795.89	High	High	0.0001261	2.246e-05	2.76
FALSE	High	[K].LGINPDFYEK.[R]	1xCleaved Dde biotin azide 2PCA [N-Term]	7.73777e-05	0.000181807	1	1	4	P0A9M0	P0A9M0 [652-661]		0	1408.7	High	High	0.0001261	4.001e-05	2.13
FALSE	High	[K].VLYEMDGVPEELAR.[E]	1xOxidation [M5]	7.09917e-05	0.000181807	1	1	1	P0ADY7	P0ADY7 [101-114]		0	1636.79	High	High	0.0001261	3.653e-05	2.3
FALSE	High	[K].VLYEMDGVPEELAR.[E]		4.09871e-06	0.000181807	1	1	1	P0ADY7	P0ADY7 [101-114]		0	1620.79	High	High	0.0001261	1.819e-06	2.99
FALSE	High	[R].LHLIANEPGTYDGISASYSGPGFSGMK.[F]	1xOxidation [M26]; 1xCleaved Dde biotin azide 2PCA [N-Term]	6.60055e-06	0.000181807	1	1	1	P0ABJ1	P0ABJ1 [193-219]		0	2998.42	High	High	0.0001261	3.003e-06	4.75
FALSE	High	[R].LHLIANEPGTYDGISASYSGPGFSGMK.[F]	1xCleaved Dde biotin azide 2PCA [N-Term]	1.99063e-07	0.000181807	1	1	3	P0ABJ1	P0ABJ1 [193-219]		0	2982.42	High	High	0.0001261	7.557e-08	4.26
FALSE	High	[R].LHLIANEPGTYDGISASYSGPGFSGMK.[F]	1xOxidation [M26]	2.32413e-05	0.000181807	1	1	1	P0ABJ1	P0ABJ1 [193-219]		0	2785.31	High	High	0.0001261	1.125e-05	3.05
FALSE	High	[R].LHLIANEPGTYDGISASYSGPGFSGMK.[F]		2.12018e-09	0.000181807	1	1	2	P0ABJ1	P0ABJ1 [193-219]		0	2769.32	High	High	0.0001261	6.37e-10	4.96
FALSE	High	[K].LHIGDGLDNGVTIGPLIDEK.[A]	1xCleaved Dde biotin azide 2PCA [N-Term]	1.53725e-06	0.000181807	1	1	5	P25526	P25526 [316-335]		0	2289.2	High	High	0.0001261	6.487e-07	4.05
FALSE	High	[K].IHLDASMSCAGDPIPLAPETVAER.[A]	1xCarbamidomethyl [C9]	8.43332e-07	0.000181807	1	1	1	P0C8J8	P0C8J8 [121-144]		0	2550.23	High	High	0.0001261	3.448e-07	3.82
FALSE	High	[K].LHGYLPSR.[Q]	1xCleaved Dde biotin azide 2PCA [N-Term]	8.207e-05	0.000181807	1	1	7	P0AFG8	P0AFG8 [459-466]		0	1155.62	High	High	0.0001261	4.25e-05	1.95
FALSE	High	[R].IHGLADCMQGEMISLPGNR.[Y]	1xCarbamidomethyl [C7]	6.79902e-07	0.000181807	1	1	1	P0ABB0	P0ABB0 [41-59]		0	2098.98	High	High	0.0001261	2.753e-07	4.27
FALSE	High	[K].LHGGEPANFLDVGGGATK.[E]	1xCleaved Dde biotin azide 2PCA [N-Term]	3.30144e-08	0.000181807	1	1	10	P0A836	P0A836 [278-295]		0	1952.97	High	High	0.0001261	1.143e-08	5.49
FALSE	High	[K].LHGGEPANFLDVGGGATK.[E]		2.70011e-11	0.000181807	1	1	12	P0A836	P0A836 [278-295]		0	1739.87	High	High	0.0001261	6.504e-12	4.18
FALSE	High	[K].LHGAHTVELNLEPSQVGNEFAEK.[Y]		9.03349e-07	0.000181807	1	1	3	P75960	P75960 [231-253]		0	2519.25	High	High	0.0001261	3.711e-07	3.68
FALSE	High	[R].LHFGSYHDVDSSELAFK.[L]	1xCleaved Dde biotin azide 2PCA [N-Term]	1.15377e-07	0.000181807	1	1	4	P0A6M8	P0A6M8 [578-594]		0	2165.02	High	High	0.0001261	4.254e-08	3.81
FALSE	High	[R].LHFGSYHDVDSSELAFK.[L]		1.68304e-08	0.000181807	1	1	2	P0A6M8	P0A6M8 [578-594]		0	1951.92	High	High	0.0001261	5.639e-09	4.57
FALSE	High	[R].LHEFGGDITK.[F]		0.000140875	0.000181807	1	1	3	P0ACY3	P0ACY3 [184-193]		0	1116.57	High	High	0.0001261	7.556e-05	1.79
FALSE	High	[K].LHEEAMALPSEEEFAER.[K]	1xCleaved Dde biotin azide 2PCA [N-Term]	1.29402e-05	0.000181807	1	1	2	P21513	P21513 [505-521]		0	2201.01	High	High	0.0001261	6.073e-06	2.91
FALSE	High	[K].LHDYYKDEVVK.[K]	1xCleaved Dde biotin azide 2PCA [N-Term]	5.70855e-05	0.000181807	1	1	4	P62399	P62399 [4-14]		1	1621.81	High	High	0.0001261	2.901e-05	3.49
FALSE	High	[K].LHDYYKDEVVK.[K]		7.99605e-08	0.000181807	1	1	4	P62399	P62399 [4-14]		1	1408.71	High	High	0.0001261	2.893e-08	4.49
FALSE	High	[R].LHILGVMEQAINAPR.[G]	1xCleaved Dde biotin azide 2PCA [N-Term]	6.83026e-07	0.000181807	1	1	2	P05055	P05055 [531-545]		0	1875.02	High	High	0.0001261	2.765e-07	2.18
FALSE	High	[K].LHLPTAPWQLLAER.[S]	1xCleaved Dde biotin azide 2PCA [N-Term]	0.000151312	0.000181807	1	1	1	P09029	P09029 [90-103]		0	1858.02	High	High	0.0001261	8.144e-05	3.27
FALSE	High	[K].LHLSEEVLSTLDGISR.[E]	1xCleaved Dde biotin azide 2PCA [N-Term]	2.0802e-06	0.000181807	1	1	2	P25906	P25906 [270-285]		0	1982.05	High	High	0.0001261	8.914e-07	3.79
FALSE	High	[K].LHLSEEVLSTLDGISRE.[-]	1xCleaved Dde biotin azide 2PCA [N-Term]	7.53021e-05	0.000181807	1	1	1	P25906	P25906 [270-286]		1	2111.09	High	High	0.0001261	3.878e-05	3.3
FALSE	High	[K].LKDGVGLLPTVLDVVENPK.[N]	1xCleaved Dde biotin azide 2PCA [N-Term]	0.000280077	0.000181807	1	1	1	P28635	P28635 [157-175]		1	2219.25	High	High	0.0001261	0.0001569	3.22
FALSE	High	[R].VLTEAAVAGK.[R]		0.00024806	0.000181807	1	1	1	P0A8T7	P0A8T7 [1331-1340]		0	958.557	High	High	0.0001261	0.0001381	2.34
FALSE	High	[K].LKDGEDPGYTLYDLSER.[L]	1xCleaved Dde biotin azide 2PCA [N-Term]	1.02234e-06	0.000181807	2	2	3	P69910; P69908	P69910 [382-398]; P69908 [382-398]		1	2184.04	High	High	0.0001261	4.213e-07	4.41
FALSE	High	[R].VLTEAAVAGK.[R]	1xCleaved Dde biotin azide 2PCA [N-Term]	1.48449e-05	0.000181807	1	1	1	P0A8T7	P0A8T7 [1331-1340]		0	1171.66	High	High	0.0001261	7.013e-06	2.89
FALSE	High	[K].LKAEEGIWMTDVPVPELGHNDLLIK.[I]	1xCleaved Dde biotin azide 2PCA [N-Term]	6.02861e-05	0.000181807	1	1	1	P07913	P07913 [7-31]		1	3030.59	High	High	0.0001261	3.079e-05	2.22
FALSE	High	[K].LHYWSLDDEQAAIK.[A]	1xCleaved Dde biotin azide 2PCA [N-Term]	7.46226e-05	0.000181807	1	1	2	P13024	P13024 [238-251]		0	1901.93	High	High	0.0001261	3.858e-05	3.32
FALSE	High	[K].LHYALVDEVDSILIDEAR.[T]	1xCleaved Dde biotin azide 2PCA [N-Term]	1.72697e-07	0.000181807	1	1	3	P10408	P10408 [203-220]		0	2284.17	High	High	0.0001261	6.515e-08	3.87
FALSE	High	[K].LHYALVDEVDSILIDEAR.[T]		1.84909e-05	0.000181807	1	1	1	P10408	P10408 [203-220]		0	2071.07	High	High	0.0001261	8.869e-06	3.21
FALSE	High	[K].VIVEGINLVK.[K]	1xCleaved Dde biotin azide 2PCA [N-Term]	5.89315e-05	0.000181807	1	1	5	P60624	P60624 [34-43]		0	1296.78	High	High	0.0001261	3.002e-05	3.03
FALSE	High	[K].LHVHDENNECGIGDVVEIR.[E]	1xCarbamidomethyl [C10]; 1xCleaved Dde biotin azide 2PCA [N-Term]	1.3947e-08	0.000181807	1	1	4	P0AG63	P0AG63 [44-62]		0	2418.14	High	High	0.0001261	4.618e-09	2.04
FALSE	High	[K].IHVAVAQEVPGTGVDTPEDLER.[V]	1xCleaved Dde biotin azide 2PCA [N-Term]	8.60447e-08	0.000181807	1	1	1	P04951	P04951 [221-242]		0	2545.28	High	High	0.0001261	3.131e-08	4.53
FALSE	High	[R].LHTTFWPEEYPEIR.[D]	1xCleaved Dde biotin azide 2PCA [N-Term]	0.00024806	0.000181807	1	1	5	P0A8Y3	P0A8Y3 [112-125]		0	2030.99	High	High	0.0001261	0.0001378	3.78
FALSE	High	[K].VLTGGVDANALHRPK.[R]	1xCleaved Dde biotin azide 2PCA [N-Term]	3.66959e-05	0.000181807	1	1	1	P0AG30	P0AG30 [284-298]		0	1760.97	High	High	0.0001261	1.823e-05	3.54
FALSE	High	[R].LHSLLDEGSLVELGSELEPK.[D]	1xCleaved Dde biotin azide 2PCA [N-Term]	1.14849e-07	0.000181807	1	1	6	P0A9Q5	P0A9Q5 [61-80]		0	2378.24	High	High	0.0001261	4.247e-08	4.34
FALSE	High	[R].LHSLLDEGSLVELGSELEPK.[D]		3.87589e-08	0.000181807	1	1	2	P0A9Q5	P0A9Q5 [61-80]		0	2165.13	High	High	0.0001261	1.355e-08	5.16
FALSE	High	[R].IHSEEDERPIGR.[L]	1xCleaved Dde biotin azide 2PCA [N-Term]	0.00023644	0.000181807	1	1	5	P0A7Z4	P0A7Z4 [159-170]		0	1650.81	High	High	0.0001261	0.000131	2.99
FALSE	High	[R].IHPDKDVDGFHPYNVGR.[L]		1.04828e-05	0.000181807	1	1	1	P24186	P24186 [114-130]		1	1965.96	High	High	0.0001261	4.868e-06	4.08
FALSE	High	[K].LHNMEDLFGEVMVPTEEVVEIR.[G]		7.79263e-09	0.000181807	1	1	1	P0AFG0	P0AFG0 [32-53]		0	2586.26	High	High	0.0001261	2.505e-09	3.09
FALSE	High	[K].LHVHDENNECGIGDVVEIR.[E]	1xCarbamidomethyl [C10]	3.59557e-07	0.000181807	1	1	3	P0AG63	P0AG63 [44-62]		0	2205.04	High	High	0.0001261	1.407e-07	4.07
FALSE	High	[K].LHDVSEEVHR.[A]	1xCleaved Dde biotin azide 2PCA [N-Term]	8.05971e-05	0.000181807	1	1	6	P00579	P00579 [330-339]		0	1433.7	High	High	0.0001261	4.172e-05	2.71
FALSE	High	[R].IHDKPSTEAITSFR.[S]		4.38381e-05	0.000181807	1	1	1	P21499	P21499 [485-498]		0	1601.83	High	High	0.0001261	2.196e-05	3.28
FALSE	High	[K].IHCSILAEDAIK.[A]	1xCarbamidomethyl [C3]; 1xCleaved Dde biotin azide 2PCA [N-Term]	6.60196e-05	0.000181807	1	1	3	P0ACD4	P0ACD4 [104-115]		0	1582.82	High	High	0.0001261	3.381e-05	2.32
FALSE	High	[R].LGVALATAESVVDAIER.[A]	1xCleaved Dde biotin azide 2PCA [N-Term]	2.99328e-07	0.000181807	1	1	2	P33221	P33221 [364-380]		0	1927.04	High	High	0.0001261	1.163e-07	5.58
FALSE	High	[R].LGTAEIESALVAHPK.[I]	1xCleaved Dde biotin azide 2PCA [N-Term]	3.22973e-06	0.000181807	1	1	4	P27550	P27550 [527-541]		0	1748.94	High	High	0.0001261	1.413e-06	4.29
FALSE	High	[R].IGSLVANDADSYR.[Y]	1xCleaved Dde biotin azide 2PCA [N-Term]	0.000263618	0.000181807	1	1	1	P0A887	P0A887 [194-206]		0	1593.78	High	High	0.0001261	0.0001474	2.25
FALSE	High	[R].IGSDAYNQGLSER.[R]	1xCleaved Dde biotin azide 2PCA [N-Term]	1.96345e-07	0.000181807	1	1	8	P0A910	P0A910 [264-276]		0	1622.77	High	High	0.0001261	7.443e-08	3.83
FALSE	High	[R].IGSDAYNQGLSER.[R]		8.12971e-07	0.000181807	1	1	3	P0A910	P0A910 [264-276]		0	1409.67	High	High	0.0001261	3.317e-07	3.69
FALSE	High	[R].LGQSATTLSGGEAQR.[V]	1xCleaved Dde biotin azide 2PCA [N-Term]	0.000246982	0.000181807	1	1	1	P0A698	P0A698 [823-837]		0	1688.85	High	High	0.0001261	0.0001375	2.95
FALSE	High	[R].LGNSVDWER.[E]	1xCleaved Dde biotin azide 2PCA [N-Term]	0.000104271	0.000181807	1	1	2	P07118	P07118 [132-140]		0	1288.62	High	High	0.0001261	5.484e-05	1.92
FALSE	High	[R].LGMMTTVSGVEMSR.[D]	1xCleaved Dde biotin azide 2PCA [N-Term]	0.000163946	0.000181807	1	1	1	P0A7G2	P0A7G2 [32-45]		0	1711.81	High	High	0.0001261	8.86e-05	3.67
FALSE	High	[K].LGVDVYAVSTDTHFTHK.[A]		9.60931e-06	0.000181807	1	1	3	P0AE08	P0AE08 [64-80]		0	1889.94	High	High	0.0001261	4.438e-06	2.74
FALSE	High	[R].LGMDYVDILQIHR.[W]	1xCleaved Dde biotin azide 2PCA [N-Term]	0.000101032	0.000181807	1	1	1	P77735	P77735 [116-128]		0	1785.92	High	High	0.0001261	5.315e-05	2.62
FALSE	High	[K].VLVVDDLLATGGTIEATVK.[L]	1xCleaved Dde biotin azide 2PCA [N-Term]	0.000220446	0.000181807	1	1	1	P69503	P69503 [122-140]		0	2127.18	High	High	0.0001261	0.0001215	2.69
FALSE	High	[R].IGIVAAGYADGYPR.[H]	1xCleaved Dde biotin azide 2PCA [N-Term]	0.000146003	0.000181807	1	1	1	P29012	P29012 [265-278]		0	1635.84	High	High	0.0001261	7.841e-05	2.66
FALSE	High	[R].IGIVAAGYADGYPR.[H]		0.000117217	0.000181807	1	1	1	P29012	P29012 [265-278]		0	1422.74	High	High	0.0001261	6.195e-05	2.37
FALSE	High	[K].LGLTNTTFQTVHGLDAPGQFSTAR.[D]	1xCleaved Dde biotin azide 2PCA [N-Term]	0.000263618	0.000181807	1	1	1	P08506	P08506 [162-185]		0	2745.39	High	High	0.0001261	0.0001474	3.76
FALSE	High	[K].LGISDEQVK.[Q]	1xCleaved Dde biotin azide 2PCA [N-Term]	4.56732e-05	0.000181807	1	1	3	P0ADY1	P0ADY1 [110-118]		0	1201.63	High	High	0.0001261	2.288e-05	2.08
FALSE	High	[R].VLVVDGGGSVR.[R]	1xCleaved Dde biotin azide 2PCA [N-Term]	0.000150638	0.000181807	1	1	1	P0A8R0	P0A8R0 [60-70]		0	1270.7	High	High	0.0001261	8.105e-05	3.22
FALSE	High	[R].LGIQAFEPVLIEGK.[A]	1xCleaved Dde biotin azide 2PCA [N-Term]	8.77886e-09	0.000181807	1	1	6	P0A8T7	P0A8T7 [432-445]		0	1726.96	High	High	0.0001261	2.842e-09	3.12
FALSE	High	[R].LGIQAFEPVLIEGK.[A]		1.39874e-05	0.000181807	1	1	1	P0A8T7	P0A8T7 [432-445]		0	1513.86	High	High	0.0001261	6.612e-06	2.75
FALSE	High	[K].IGLVDGVVK.[A]	1xCleaved Dde biotin azide 2PCA [N-Term]	5.00288e-05	0.000181807	1	1	2	P21177	P21177 [181-189]		0	1112.66	High	High	0.0001261	2.519e-05	1.91
FALSE	High	[K].IFEDNSLTIGHTPLVR.[L]		9.328e-07	0.000181807	1	1	2	P0ABK5	P0ABK5 [4-19]		0	1811.97	High	High	0.0001261	3.837e-07	3.59
FALSE	High	[K].LGVDVYAVSTDTHFTHK.[A]	1xCleaved Dde biotin azide 2PCA [N-Term]	3.2957e-07	0.000181807	1	1	6	P0AE08	P0AE08 [64-80]		0	2103.04	High	High	0.0001261	1.284e-07	4.5
FALSE	High	[R].LGVEVIAVDR.[Y]	1xCleaved Dde biotin azide 2PCA [N-Term]	0.000102871	0.000181807	1	1	2	P33221	P33221 [34-43]		0	1283.72	High	High	0.0001261	5.414e-05	3.04
FALSE	High	[K].IHCSILAEDAIK.[A]	1xCarbamidomethyl [C3]	2.32205e-06	0.000181807	1	1	2	P0ACD4	P0ACD4 [104-115]		0	1369.71	High	High	0.0001261	1.001e-06	2.93
FALSE	High	[K].IHAEVPLSEMFGYATQLR.[S]	1xCleaved Dde biotin azide 2PCA [N-Term]	8.01869e-07	0.000181807	1	1	5	P0A6M8	P0A6M8 [654-671]		0	2275.14	High	High	0.0001261	3.26e-07	3.97
FALSE	High	[K].IHAEVPLSEMFGYATQLR.[S]		1.49138e-07	0.000181807	1	1	2	P0A6M8	P0A6M8 [654-671]		0	2062.04	High	High	0.0001261	5.579e-08	4.73
FALSE	High	[R].LHAEFRPDQGAK.[I]	1xCleaved Dde biotin azide 2PCA [N-Term]	0.000276472	0.000181807	1	1	3	P27298	P27298 [561-572]		0	1581.8	High	High	0.0001261	0.000155	2.13
FALSE	High	[K].LGYQVVAVSGR.[E]	1xCleaved Dde biotin azide 2PCA [N-Term]	0.000325432	0.000181807	1	1	1	P26646	P26646 [170-180]		0	1361.74	High	High	0.0001261	0.0001848	1.92
FALSE	High	[K].LGYPITDDLDIYTR.[L]	1xCleaved Dde biotin azide 2PCA [N-Term]	6.35842e-08	0.000181807	1	1	20	P0A910	P0A910 [104-117]		0	1867.93	High	High	0.0001261	2.271e-08	3.82
FALSE	High	[K].LGYPITDDLDIYTR.[L]		5.2976e-06	0.000181807	1	1	4	P0A910	P0A910 [104-117]		0	1654.83	High	High	0.0001261	2.374e-06	3.17
FALSE	High	[K].LGYNLVVLDSQNNPAK.[E]	1xCleaved Dde biotin azide 2PCA [N-Term]	3.57049e-05	0.000181807	1	1	1	P02925	P02925 [55-70]		0	1958.02	High	High	0.0001261	1.774e-05	4.41
FALSE	High	[K].VLVPTQEAIQK.[L]	1xCleaved Dde biotin azide 2PCA [N-Term]	0.000319927	0.000181807	1	1	4	P0A9G6	P0A9G6 [202-212]		0	1438.82	High	High	0.0001261	0.0001816	2.96
FALSE	High	[K].IGYLPQEPQLNPEHTVR.[E]	1xCleaved Dde biotin azide 2PCA [N-Term]	3.63838e-06	0.000181807	1	1	3	P0A9W3	P0A9W3 [71-87]		0	2204.14	High	High	0.0001261	1.604e-06	3.61
FALSE	High	[K].VLVLVAAPEGIAALEK.[A]		0.000124825	0.000181807	1	1	2	P0A8F0	P0A8F0 [156-171]		0	1592.96	High	High	0.0001261	6.635e-05	2.47
FALSE	High	[R].IGVTDYTILGTVK.[G]	1xCleaved Dde biotin azide 2PCA [N-Term]	4.09408e-05	0.000181807	1	1	2	P00956	P00956 [285-297]		0	1592.88	High	High	0.0001261	2.046e-05	3.05
FALSE	High	[R].IGVTDYTILGTVK.[G]		0.000208207	0.000181807	1	1	1	P00956	P00956 [285-297]		0	1379.78	High	High	0.0001261	0.0001143	1.59
FALSE	High	[K].IGVPFVDGGVIK.[A]	1xCleaved Dde biotin azide 2PCA [N-Term]	0.000115647	0.000181807	1	1	1	P0AG48	P0AG48 [49-60]		0	1413.8	High	High	0.0001261	6.11e-05	3.3
FALSE	High	[R].IGVLVAAK.[G]	1xCleaved Dde biotin azide 2PCA [N-Term]	3.15649e-05	0.000181807	1	1	2	P0A6P1	P0A6P1 [152-159]		0	983.615	High	High	0.0001261	1.553e-05	2.79
FALSE	High	[K].VLVPTQEAIQK.[L]		0.000184815	0.000181807	1	1	2	P0A9G6	P0A9G6 [202-212]		0	1225.72	High	High	0.0001261	0.0001006	2.32
FALSE	High	[K].LGVLGFEVDHER.[N]	1xCleaved Dde biotin azide 2PCA [N-Term]	6.40575e-07	0.000181807	1	1	2	P0A6A3	P0A6A3 [349-360]		0	1583.81	High	High	0.0001261	2.574e-07	4.04
FALSE	High	[K].LGVLGFEVDHER.[N]		3.07118e-05	0.000181807	1	1	1	P0A6A3	P0A6A3 [349-360]		0	1370.71	High	High	0.0001261	1.513e-05	3.01
FALSE	High	[R].LGWSHGDQEIFTR.[E]	1xCleaved Dde biotin azide 2PCA [N-Term]	0.000245908	0.000181807	1	1	1	P04805	P04805 [267-279]		0	1758.85	High	High	0.0001261	0.0001367	2.21
FALSE	High	[R].LFDYLTDTGNLPR.[I]	1xCleaved Dde biotin azide 2PCA [N-Term]	1.17541e-05	0.000181807	1	1	4	P0A998	P0A998 [57-69]		0	1737.87	High	High	0.0001261	5.499e-06	2.35
FALSE	High	[K].LFDWGGAENLAYATLVDEGIPVR.[L]	1xCleaved Dde biotin azide 2PCA [N-Term]	2.38024e-07	0.000181807	1	1	1	P0AFG3	P0AFG3 [590-612]		0	2719.36	High	High	0.0001261	9.096e-08	4.76
FALSE	High	[K].IFDFVKPGVITGDDVQK.[V]	1xCleaved Dde biotin azide 2PCA [N-Term]	2.68148e-07	0.000181807	1	1	6	P0AB71	P0AB71 [4-20]		0	2091.1	High	High	0.0001261	1.035e-07	4.38
FALSE	High	[K].LDLFANEK.[L]	1xCleaved Dde biotin azide 2PCA [N-Term]	4.71531e-05	0.000181807	1	1	2	P0A993	P0A993 [65-72]		0	1162.6	High	High	0.0001261	2.369e-05	2.74
FALSE	High	[K].LDLDTASSQLADDVYEVVLR.[V]	1xCleaved Dde biotin azide 2PCA [N-Term]	5.14141e-05	0.000181807	1	1	2	P0AG86	P0AG86 [42-61]		0	2435.22	High	High	0.0001261	2.594e-05	3.68
FALSE	High	[K].LDLDTASSQLADDVYEVVLR.[V]		1.98497e-08	0.000181807	1	1	5	P0AG86	P0AG86 [42-61]		0	2222.12	High	High	0.0001261	6.687e-09	3.68
FALSE	High	[K].VNEDEMYPGEAGIDIYNLTK.[Y]	1xOxidation [M6]; 1xCleaved Dde biotin azide 2PCA [N-Term]	6.39541e-05	0.000181807	1	1	1	P0A8V2	P0A8V2 [736-755]		0	2500.14	High	High	0.0001261	3.277e-05	1.6
FALSE	High	[K].VNEDLGLLSEEK.[A]	1xCleaved Dde biotin azide 2PCA [N-Term]	6.87725e-05	0.000181807	1	1	1	P05042	P05042 [58-69]		0	1558.79	High	High	0.0001261	3.537e-05	3.14
FALSE	High	[R].IDLALLPFSDALSR.[H]		0.000111058	0.000181807	1	1	1	P0AGG0	P0AGG0 [234-247]		0	1530.85	High	High	0.0001261	5.856e-05	3.09
FALSE	High	[K].VNEVNFDKPENAR.[N]		2.77757e-05	0.000181807	1	1	1	P0AG30	P0AG30 [116-128]		0	1531.75	High	High	0.0001261	1.36e-05	2.52
FALSE	High	[R].LDKNDAAVLLVDHQAGLLSLVR.[D]	1xCleaved Dde biotin azide 2PCA [N-Term]	1.97931e-09	0.000181807	1	1	1	P21367	P21367 [8-29]		1	2573.43	High	High	0.0001261	5.923e-10	4.32
FALSE	High	[K].LDKDQLIAGVQDAFADK.[S]	1xCleaved Dde biotin azide 2PCA [N-Term]	0.000132912	0.000181807	1	1	2	P45523	P45523 [74-90]		1	2060.06	High	High	0.0001261	7.08e-05	4.15
FALSE	High	[K].LDKDQLIAGVQDAFADK.[S]		1.71858e-05	0.000181807	1	1	1	P45523	P45523 [74-90]		1	1846.95	High	High	0.0001261	8.21e-06	4.24
FALSE	High	[K].VNEVNFDKPENAR.[N]	1xCleaved Dde biotin azide 2PCA [N-Term]	5.20615e-09	0.000181807	1	1	1	P0AG30	P0AG30 [116-128]		0	1744.85	High	High	0.0001261	1.64e-09	4.67
FALSE	High	[K].IDKAPQNVDSALTQGPEMAR.[V]		0.000303924	0.000181807	1	1	1	P0AGC3	P0AGC3 [395-414]		1	2141.07	High	High	0.0001261	0.0001717	2.94
FALSE	High	[K].LDHEPSAEEIAEQLDKPVDDVSR.[M]	1xCleaved Dde biotin azide 2PCA [N-Term]	1.8616e-08	0.000181807	1	1	2	P13445	P13445 [189-211]		0	2805.34	High	High	0.0001261	6.273e-09	5.27
FALSE	High	[R].LDGVIPGWTEGLK.[N]	1xCleaved Dde biotin azide 2PCA [N-Term]	4.13158e-05	0.000181807	1	1	1	P45523	P45523 [195-207]		0	1597.85	High	High	0.0001261	2.06e-05	2.41
FALSE	High	[R].IDGVFGDTAVVTEWLK.[D]		3.67892e-07	0.000181807	1	1	3	P30859	P30859 [168-183]		0	1749.91	High	High	0.0001261	1.438e-07	3.46
FALSE	High	[R].IDGVFGDTAVVNEWLK.[T]		1.64925e-05	0.000181807	1	1	1	P30860	P30860 [168-183]		0	1762.9	High	High	0.0001261	7.847e-06	3.24
FALSE	High	[K].IDGQWVTHQWLK.[K]		2.0802e-06	0.000181807	1	1	3	P0A9D8	P0A9D8 [49-60]		0	1510.78	High	High	0.0001261	8.88e-07	4.16
FALSE	High	[K].IDIGDLQNLQPGATVPVTLTR.[A]		1.36937e-08	0.000181807	1	1	8	P25516	P25516 [833-853]		0	2221.22	High	High	0.0001261	4.538e-09	4.11
FALSE	High	[R].LDIIAWPGYIER.[G]	1xCleaved Dde biotin azide 2PCA [N-Term]	9.78911e-05	0.000181807	1	1	2	P76108	P76108 [36-47]		0	1658.88	High	High	0.0001261	5.139e-05	2.72
FALSE	High	[K].IDLLDKVEAEEK.[A]		4.29088e-06	0.000181807	1	1	2	P42641	P42641 [285-296]		1	1401.75	High	High	0.0001261	1.909e-06	3.1
FALSE	High	[R].IDILLEQPAYAGLPIADALNAELDR.[A]		2.22596e-08	0.000181807	1	1	2	P0AFW4	P0AFW4 [16-40]		0	2694.43	High	High	0.0001261	7.537e-09	6.01
FALSE	High	[R].LDNVATSNSSIEYR.[R]		0.000147313	0.000181807	1	1	1	P31554	P31554 [632-645]		0	1568.76	High	High	0.0001261	7.918e-05	2.31
FALSE	High	[R].IDMSEFMEK.[H]	2xOxidation [M3; M7]	0.000176023	0.000181807	1	1	1	P63284	P63284 [632-640]		0	1161.48	High	High	0.0001261	9.566e-05	1.59
FALSE	High	[R].IDMSEFMEK.[H]	1xOxidation [M]	0.000204572	0.000181807	1	1	4	P63284	P63284 [632-640]		0	1145.49	High	High	0.0001261	0.000112	2.02
FALSE	High	[R].LDMLNEELSDKER.[Q]	1xCleaved Dde biotin azide 2PCA [N-Term]	8.66494e-05	0.000181807	1	1	1	P63284	P63284 [441-453]		1	1804.86	High	High	0.0001261	4.504e-05	3.52
FALSE	High	[K].VNDEGIIEDAR.[F]	1xCleaved Dde biotin azide 2PCA [N-Term]	5.87153e-07	0.000181807	1	1	4	P0ACD4	P0ACD4 [47-57]		0	1443.7	High	High	0.0001261	2.357e-07	3.07
FALSE	High	[K].IDMASPFIVMR.[D]	1xOxidation [M3]	0.000262478	0.000181807	1	1	1	P00962	P00962 [177-187]		0	1295.65	High	High	0.0001261	0.0001464	2.52
FALSE	High	[K].IDMASPFIVMR.[D]		5.60565e-05	0.000181807	1	1	3	P00962	P00962 [177-187]		0	1279.65	High	High	0.0001261	2.84e-05	3.11
FALSE	High	[K].LDLYITVK.[G]	1xCleaved Dde biotin azide 2PCA [N-Term]	0.000144705	0.000181807	1	1	3	P0A7X3	P0A7X3 [61-68]		0	1177.67	High	High	0.0001261	7.752e-05	2.4
FALSE	High	[R].LDGPVTGNGK.[I]	1xCleaved Dde biotin azide 2PCA [N-Term]	0.000250229	0.000181807	1	1	3	P0AFG8	P0AFG8 [265-274]		0	1170.6	High	High	0.0001261	0.0001393	1.97
FALSE	High	[R].VNDGPFADFNGVVEEVDYEK.[S]	1xCleaved Dde biotin azide 2PCA [N-Term]	4.36642e-08	0.000181807	1	1	7	P0AFG0	P0AFG0 [136-155]		0	2456.12	High	High	0.0001261	1.535e-08	3.49
FALSE	High	[K].IDLTIVGPEAPLVK.[G]		1.37966e-05	0.000181807	1	1	3	P15640	P15640 [65-78]		0	1464.87	High	High	0.0001261	6.503e-06	2.79
FALSE	High	[R].IDLTEWETNPESTR.[Y]		3.67187e-06	0.000181807	1	1	2	P33920	P33920 [152-165]		0	1690.79	High	High	0.0001261	1.615e-06	3.67
FALSE	High	[K].IDITEPSIEETVQIINGLKPK.[Y]		9.06508e-09	0.000181807	1	1	4	P0ABH9	P0ABH9 [344-364]		0	2337.29	High	High	0.0001261	2.942e-09	4.44
FALSE	High	[K].LDLSYSETFNQTHLADAYER.[L]	1xCleaved Dde biotin azide 2PCA [N-Term]	1.53281e-05	0.000181807	1	1	2	P0AC53	P0AC53 [404-423]		0	2586.2	High	High	0.0001261	7.275e-06	2.7
FALSE	High	[R].IDLQPGEVIK.[K]		0.000262478	0.000181807	1	1	1	P21156	P21156 [231-240]		0	1111.64	High	High	0.0001261	0.0001468	2.03
FALSE	High	[K].IDLPPFTLIGATTR.[A]		0.000209125	0.000181807	1	1	2	P0A812	P0A812 [150-163]		0	1514.86	High	High	0.0001261	0.0001149	2.32
FALSE	High	[K].LDINIDEEVHR.[L]	1xCleaved Dde biotin azide 2PCA [N-Term]	0.000147313	0.000181807	1	1	2	P0ABD5	P0ABD5 [32-42]		0	1565.78	High	High	0.0001261	7.926e-05	2.66
FALSE	High	[R].IDILVNNAGVCR.[L]	1xCarbamidomethyl [C11]	3.6197e-05	0.000181807	1	1	2	P37440	P37440 [83-94]		0	1343.71	High	High	0.0001261	1.797e-05	3.73
FALSE	High	[K].IDLTIVGPEAPLVK.[G]	1xCleaved Dde biotin azide 2PCA [N-Term]	0.000277669	0.000181807	1	1	1	P15640	P15640 [65-78]		0	1677.97	High	High	0.0001261	0.0001558	3.07
FALSE	High	[R].LDGPVTGNGK.[I]		4.18848e-05	0.000181807	1	1	2	P0AFG8	P0AFG8 [265-274]		0	957.5	High	High	0.0001261	2.097e-05	2.61
FALSE	High	[R].LDGLSDAFSVFR.[C]	1xCleaved Dde biotin azide 2PCA [N-Term]	1.35463e-05	0.000181807	1	1	4	P07014	P07014 [194-205]		0	1539.77	High	High	0.0001261	6.378e-06	2.76
FALSE	High	[R].LDGLSDAFSVFR.[C]		6.45376e-05	0.000181807	1	1	3	P07014	P07014 [194-205]		0	1326.67	High	High	0.0001261	3.3e-05	2.81
FALSE	High	[K].LDDNTIEISVTPNR.[A]		2.88096e-05	0.000181807	1	1	3	P07395	P07395 [153-166]		0	1586.8	High	High	0.0001261	1.413e-05	4.01
FALSE	High	[R].LDDNAVWTGWR.[L]		1.43112e-05	0.000181807	1	1	1	P75745	P75745 [81-91]		0	1332.63	High	High	0.0001261	6.746e-06	3.01
FALSE	High	[R].IDDIDLNLEDFVQR.[V]		1.1308e-06	0.000181807	1	1	2	P00959	P00959 [368-381]		0	1704.84	High	High	0.0001261	4.69e-07	3.52
FALSE	High	[R].LDDIAAWTYR.[A]		0.00014214	0.000181807	1	1	1	P33602	P33602 [439-448]		0	1223.61	High	High	0.0001261	7.612e-05	3.13
FALSE	High	[R].IDDEQIFYLR.[S]		0.000261342	0.000181807	1	1	1	P77689	P77689 [367-376]		0	1311.66	High	High	0.0001261	0.000146	3.09
FALSE	High	[R].LDAVVFTGGIGENAAMVR.[E]	1xCleaved Dde biotin azide 2PCA [N-Term]	1.64172e-05	0.000181807	1	1	2	P0A6A3	P0A6A3 [325-342]		0	2033.04	High	High	0.0001261	7.818e-06	3.47
FALSE	High	[R].LDAVVFTGGIGENAAMVR.[E]	1xOxidation [M16]	4.39032e-06	0.000181807	1	1	1	P0A6A3	P0A6A3 [325-342]		0	1835.93	High	High	0.0001261	1.947e-06	3.22
FALSE	High	[R].LDAVVFTGGIGENAAMVR.[E]		4.48035e-07	0.000181807	1	1	1	P0A6A3	P0A6A3 [325-342]		0	1819.94	High	High	0.0001261	1.771e-07	4.17
FALSE	High	[R].LDDTSSEFNTQR.[V]		9.03349e-07	0.000181807	1	1	3	P0AC41	P0AC41 [499-510]		0	1412.63	High	High	0.0001261	3.7e-07	2.15
FALSE	High	[K].IDAVVASNDATAGGAIQALSAQGLSGK.[V]		8.0744e-06	0.000181807	1	1	2	P37387	P37387 [212-238]		0	2485.29	High	High	0.0001261	3.704e-06	4.08
FALSE	High	[R].IDAVAFVESIPFSETR.[G]		6.31828e-07	0.000181807	1	1	3	P0AGC3	P0AGC3 [597-612]		0	1780.91	High	High	0.0001261	2.539e-07	3.42
FALSE	High	[R].IDAQGGSGIQTVTDLHQLLK.[M]		4.36387e-05	0.000181807	1	1	1	P78055	P78055 [135-154]		0	2094.12	High	High	0.0001261	2.188e-05	4.3
FALSE	High	[K].LDAPLIVVATQGGK.[S]		3.49138e-06	0.000181807	1	1	2	P0AD61	P0AD61 [369-382]		0	1381.8	High	High	0.0001261	1.532e-06	3.47
FALSE	High	[R].VNIEIDPQTQAVVDTVER.[V]	1xCleaved Dde biotin azide 2PCA [N-Term]	9.65746e-05	0.000181807	1	1	1	P0AFU8	P0AFU8 [180-197]		0	2239.15	High	High	0.0001261	5.054e-05	4.19
FALSE	High	[K].IDAIISSLSITDK.[R]		7.87926e-05	0.000181807	1	1	1	P09551	P09551 [86-98]		0	1375.77	High	High	0.0001261	4.074e-05	3.37
FALSE	High	[K].VNINGGAPQR.[I]	1xCleaved Dde biotin azide 2PCA [N-Term]	0.00024806	0.000181807	1	1	1	P0A855	P0A855 [317-326]		0	1238.65	High	High	0.0001261	0.0001377	2.23
FALSE	High	[K].VNIQIADGK.[A]	1xCleaved Dde biotin azide 2PCA [N-Term]	2.86783e-05	0.000181807	1	1	2	P0ADE6	P0ADE6 [46-54]		0	1170.64	High	High	0.0001261	1.405e-05	2.38
FALSE	High	[R].LDAALQDEVAASEGFLK.[Q]	1xCleaved Dde biotin azide 2PCA [N-Term]	2.94751e-05	0.000181807	1	1	1	P09551	P09551 [177-193]		0	1990	High	High	0.0001261	1.449e-05	3.4
FALSE	High	[R].IDAVNEYNQK.[V]		4.75846e-05	0.000181807	1	1	1	P77804	P77804 [200-209]		0	1193.58	High	High	0.0001261	2.39e-05	2.06
FALSE	High	[R].IDPEWVEPVAQHLIK.[R]		5.02571e-05	0.000181807	1	1	2	P43329	P43329 [687-701]		0	1773.95	High	High	0.0001261	2.54e-05	3.81
FALSE	High	[R].LDDTSSEFNTQR.[V]	1xCleaved Dde biotin azide 2PCA [N-Term]	4.45109e-06	0.000181807	1	1	3	P0AC41	P0AC41 [499-510]		0	1625.73	High	High	0.0001261	1.978e-06	2.44
FALSE	High	[R].VNGIAPGAILTDALK.[S]	1xCleaved Dde biotin azide 2PCA [N-Term]	7.87302e-07	0.000181807	1	1	4	P0AET8	P0AET8 [184-198]		0	1665.94	High	High	0.0001261	3.2e-07	3.17
FALSE	High	[K].IDGILLDLGVSSPQLDDAER.[G]		1.11734e-07	0.000181807	1	1	3	P60390	P60390 [95-114]		0	2126.1	High	High	0.0001261	4.112e-08	4.18
FALSE	High	[R].VNGGLLVQDR.[D]	1xCleaved Dde biotin azide 2PCA [N-Term]	1.49814e-05	0.000181807	1	1	5	P15639	P15639 [382-391]		0	1283.7	High	High	0.0001261	7.096e-06	3.13
FALSE	High	[R].LDGASLHFAPLEFPAVADFECTTALVEAAK.[S]	1xCarbamidomethyl [C21]; 1xCleaved Dde biotin azide 2PCA [N-Term]	1.04828e-05	0.000181807	1	1	1	P12758	P12758 [116-145]		0	3403.68	High	High	0.0001261	4.869e-06	3.09
FALSE	High	[R].VNGIAPGAILTDALK.[S]		1.32398e-05	0.000181807	1	1	1	P0AET8	P0AET8 [184-198]		0	1452.84	High	High	0.0001261	6.22e-06	2.91
FALSE	High	[R].IDFDGPLEVDQNPK.[F]		1.89187e-05	0.000181807	1	1	1	P0A8R7	P0A8R7 [9-22]		0	1586.77	High	High	0.0001261	9.085e-06	2.71
FALSE	High	[R].LDFCNLDVNDTAAFSR.[L]	1xCarbamidomethyl [C4]; 1xCleaved Dde biotin azide 2PCA [N-Term]	0.000154036	0.000181807	1	1	2	P0AC53	P0AC53 [86-101]		0	2070.94	High	High	0.0001261	8.31e-05	2.75
FALSE	High	[R].LDFCNLDVNDTAAFSR.[L]	1xCarbamidomethyl [C4]	1.09704e-07	0.000181807	1	1	3	P0AC53	P0AC53 [86-101]		0	1857.84	High	High	0.0001261	4.047e-08	3.98
FALSE	High	[R].LDEVYALYADPDADFDKLAAEQGR.[L]	1xCleaved Dde biotin azide 2PCA [N-Term]	3.04326e-05	0.000181807	1	1	1	P0A9W3	P0A9W3 [104-127]		1	2898.37	High	High	0.0001261	1.494e-05	2.86
FALSE	High	[R].IDDVVDFLK.[N]		0.000171397	0.000181807	1	1	1	P18004	P18004 [593-601]		0	1063.57	High	High	0.0001261	9.301e-05	2.38
FALSE	High	[R].LDEVYALYADPDADFDKLAAEQGR.[L]		3.04866e-07	0.000181807	1	1	1	P0A9W3	P0A9W3 [104-127]		1	2685.27	High	High	0.0001261	1.181e-07	4.76
FALSE	High	[R].IDEVLAPFVTASYNK.[H]		3.38021e-05	0.000181807	1	1	2	P28903	P28903 [228-242]		0	1666.87	High	High	0.0001261	1.673e-05	3.08
FALSE	High	[K].IDEVFIGSCMTNIGHFR.[A]	1xCarbamidomethyl [C9]; 1xCleaved Dde biotin azide 2PCA [N-Term]	5.70855e-05	0.000181807	1	1	2	P36683	P36683 [702-718]		0	2209.04	High	High	0.0001261	2.901e-05	4.02
FALSE	High	[K].IDEVFIGSCMTNIGHFR.[A]	1xCarbamidomethyl [C9]; 1xOxidation [M10]	2.03308e-06	0.000181807	1	1	2	P36683	P36683 [702-718]		0	2011.94	High	High	0.0001261	8.691e-07	3.67
FALSE	High	[K].IDEVFIGSCMTNIGHFR.[A]	1xCarbamidomethyl [C9]	3.28063e-07	0.000181807	1	1	3	P36683	P36683 [702-718]		0	1995.94	High	High	0.0001261	1.275e-07	3.9
FALSE	High	[R].IDETIAQVTGSAHVGNLYVNR.[N]		1.94335e-09	0.000181807	1	1	1	P09546	P09546 [1056-1076]		0	2257.16	High	High	0.0001261	5.809e-10	4.43
FALSE	High	[K].LDESGIVYIGAEVTGGDILVGK.[V]	1xCleaved Dde biotin azide 2PCA [N-Term]	3.82339e-05	0.000181807	1	1	1	P0A8V2	P0A8V2 [865-886]		0	2418.27	High	High	0.0001261	1.898e-05	2.27
FALSE	High	[R].LDEFETVGNTIR.[A]	1xCleaved Dde biotin azide 2PCA [N-Term]	9.65746e-05	0.000181807	1	1	1	P0A9A6	P0A9A6 [272-283]		0	1606.8	High	High	0.0001261	5.061e-05	2.35
FALSE	High	[R].LDEFETVGNTIR.[A]		0.000179969	0.000181807	1	1	2	P0A9A6	P0A9A6 [272-283]		0	1393.7	High	High	0.0001261	9.767e-05	3.08
FALSE	High	[R].IDEVVVFHPLGEQHIASIAQIQLK.[R]		1.35452e-07	0.000181807	1	1	1	P63284	P63284 [757-780]		0	2684.48	High	High	0.0001261	5.036e-08	3.35
FALSE	High	[R].LKDLETQSQDGTFDK.[L]		0.000269391	0.000181807	1	1	2	P0A7V0	P0A7V0 [114-128]		1	1724.83	High	High	0.0001261	0.0001507	2.86
FALSE	High	[K].VNDEGIIEDAR.[F]		5.68265e-05	0.000181807	1	1	1	P0ACD4	P0ACD4 [47-57]		0	1230.6	High	High	0.0001261	2.893e-05	2.6
FALSE	High	[R].VNASTLKEPEEIK.[L]	1xCleaved Dde biotin azide 2PCA [N-Term]	1.00136e-05	0.000181807	1	1	3	P00961	P00961 [601-613]		1	1670.89	High	High	0.0001261	4.637e-06	3.77
FALSE	High	[K].LESLVEDLVNR.[S]	1xCleaved Dde biotin azide 2PCA [N-Term]	0.000127656	0.000181807	1	1	3	P0A6Y8	P0A6Y8 [305-315]		0	1499.8	High	High	0.0001261	6.795e-05	2.9
FALSE	High	[K].LESLVEDLVNR.[S]		4.16943e-05	0.000181807	1	1	1	P0A6Y8	P0A6Y8 [305-315]		0	1286.7	High	High	0.0001261	2.081e-05	2.42
FALSE	High	[R].LESITVLPADDKGPVSVTK.[I]	1xCleaved Dde biotin azide 2PCA [N-Term]	4.82125e-07	0.000181807	1	1	1	P07118	P07118 [850-868]		1	2182.19	High	High	0.0001261	1.91e-07	4.25
FALSE	High	[R].LESITVLPADDKGPVSVTK.[I]		2.69015e-05	0.000181807	1	1	1	P07118	P07118 [850-868]		1	1969.09	High	High	0.0001261	1.314e-05	3.94
FALSE	High	[R].VMQAQGSQLTNK.[Y]	1xCleaved Dde biotin azide 2PCA [N-Term]	2.34343e-06	0.000181807	1	1	5	P0A825	P0A825 [43-54]		0	1517.76	High	High	0.0001261	1.01e-06	2.5
FALSE	High	[R].LEQMISQIDKLEDVVK.[V]	1xCleaved Dde biotin azide 2PCA [N-Term]	5.50458e-05	0.000181807	1	1	1	P0ADF8	P0ADF8 [62-77]		1	2101.11	High	High	0.0001261	2.798e-05	2.91
FALSE	High	[R].LEQELVLLAQR.[I]	1xCleaved Dde biotin azide 2PCA [N-Term]	0.000162494	0.000181807	1	1	1	P23839	P23839 [201-211]		0	1524.86	High	High	0.0001261	8.787e-05	2.93
FALSE	High	[K].IEQAPGQHGAR.[K]	1xCleaved Dde biotin azide 2PCA [N-Term]	6.87725e-05	0.000181807	1	1	2	P0A7V8	P0A7V8 [34-44]		0	1376.69	High	High	0.0001261	3.535e-05	2.34
FALSE	High	[K].LEPGELYYFAGIDEAR.[F]	1xCleaved Dde biotin azide 2PCA [N-Term]	6.05607e-05	0.000181807	1	1	1	P0A6Q6	P0A6Q6 [85-100]		0	2055.99	High	High	0.0001261	3.09e-05	2.12
FALSE	High	[K].LENSLGGIK.[D]	1xCleaved Dde biotin azide 2PCA [N-Term]	7.03772e-06	0.000181807	1	1	7	P0A7V0	P0A7V0 [144-152]		0	1143.63	High	High	0.0001261	3.199e-06	3.08
FALSE	High	[K].LENSLGGIK.[D]		0.000231328	0.000181807	1	1	2	P0A7V0	P0A7V0 [144-152]		0	930.525	High	High	0.0001261	0.0001282	2.69
FALSE	High	[K].IELSSAQQTDVNLPYITADATGPK.[H]	1xCleaved Dde biotin azide 2PCA [N-Term]	8.144e-08	0.000181807	1	1	4	P0A6Y8	P0A6Y8 [271-294]		0	2745.38	High	High	0.0001261	2.95e-08	4.75
FALSE	High	[K].LELPSLQDFGALLEEQSK.[E]	1xCleaved Dde biotin azide 2PCA [N-Term]	1.38345e-06	0.000181807	1	1	3	P0AFG8	P0AFG8 [474-491]		0	2230.15	High	High	0.0001261	5.798e-07	3.94
FALSE	High	[R].IEIPGCSLCMGNQAR.[V]	2xCarbamidomethyl [C6; C9]; 1xCleaved Dde biotin azide 2PCA [N-Term]	1.95343e-05	0.000181807	1	1	2	P36683	P36683 [764-778]		0	1918.88	High	High	0.0001261	9.363e-06	3.25
FALSE	High	[R].IEIPGCSLCMGNQAR.[V]	2xCarbamidomethyl [C6; C9]	0.000169128	0.000181807	1	1	1	P36683	P36683 [764-778]		0	1705.78	High	High	0.0001261	9.142e-05	2.52
FALSE	High	[R].VMTVGTHGTTYGGNPLASAVAGK.[V]		1.98949e-05	0.000181807	1	1	1	P77581	P77581 [272-294]		0	2189.1	High	High	0.0001261	9.563e-06	3.09
FALSE	High	[K].IEIEAIAVR.[R]	1xCleaved Dde biotin azide 2PCA [N-Term]	3.78867e-05	0.000181807	1	1	1	P0AF93	P0AF93 [119-127]		0	1226.7	High	High	0.0001261	1.882e-05	2.29
FALSE	High	[R].VMQAQGSQLTNK.[Y]		5.52968e-05	0.000181807	1	1	2	P0A825	P0A825 [43-54]		0	1304.66	High	High	0.0001261	2.81e-05	2.56
FALSE	High	[K].LETIEGSK.[G]	1xCleaved Dde biotin azide 2PCA [N-Term]	3.12779e-05	0.000181807	1	1	4	P0AFG8	P0AFG8 [717-724]		0	1089.57	High	High	0.0001261	1.537e-05	2.7
FALSE	High	[R].IETLFTNDLDHGPYISETLR.[V]		5.90882e-08	0.000181807	1	1	2	P0A8V2	P0A8V2 [333-352]		0	2334.16	High	High	0.0001261	2.111e-08	3.99
FALSE	High	[R].IETLFTNDLDHGPYISETLR.[V]	1xCleaved Dde biotin azide 2PCA [N-Term]	0.000132912	0.000181807	1	1	1	P0A8V2	P0A8V2 [333-352]		0	2547.26	High	High	0.0001261	7.086e-05	3.33
FALSE	High	[R].LFAQVMATTAEGMVNDALK.[L]	1xCleaved Dde biotin azide 2PCA [N-Term]	1.94451e-05	0.000181807	1	1	1	P78055	P78055 [56-74]		0	2223.1	High	High	0.0001261	9.336e-06	3.62
FALSE	High	[K].LFAIMQLPVADINAQNAIMHDGK.[A]	1xCleaved Dde biotin azide 2PCA [N-Term]	1.84654e-06	0.000181807	1	1	1	P0AFM2	P0AFM2 [275-297]		0	2723.39	High	High	0.0001261	7.834e-07	3.53
FALSE	High	[K].VMLQAYDEGR.[L]	1xCleaved Dde biotin azide 2PCA [N-Term]	0.000134108	0.000181807	1	1	1	P0ABA6	P0ABA6 [155-164]		0	1394.66	High	High	0.0001261	7.169e-05	2.91
FALSE	High	[K].LFAGNATPELAQR.[I]	1xCleaved Dde biotin azide 2PCA [N-Term]	1.88934e-06	0.000181807	1	1	3	P0A717	P0A717 [6-18]		0	1600.83	High	High	0.0001261	8.048e-07	3.3
FALSE	High	[K].LFAGNATPELAQR.[I]		8.45282e-06	0.000181807	1	1	2	P0A717	P0A717 [6-18]		0	1387.73	High	High	0.0001261	3.886e-06	3.47
FALSE	High	[K].LFAEMGFK.[C]	1xCleaved Dde biotin azide 2PCA [N-Term]	0.000164677	0.000181807	1	1	2	Q46829	Q46829 [79-86]		0	1155.58	High	High	0.0001261	8.909e-05	1.63
FALSE	High	[R].LFAEGFLVTEIAK.[K]	1xCleaved Dde biotin azide 2PCA [N-Term]	4.33889e-07	0.000181807	1	1	4	P0DMC7	P0DMC7 [161-173]		0	1650.9	High	High	0.0001261	1.711e-07	2.46
FALSE	High	[R].LFAEGFLVTEIAK.[K]		1.35463e-05	0.000181807	1	1	1	P0DMC7	P0DMC7 [161-173]		0	1437.8	High	High	0.0001261	6.378e-06	1.91
FALSE	High	[R].VMTVGTHGTTYGGNPLASAVAGK.[V]	1xCleaved Dde biotin azide 2PCA [N-Term]	2.14802e-06	0.000181807	1	1	2	P77581	P77581 [272-294]		0	2402.2	High	High	0.0001261	9.217e-07	3.79
FALSE	High	[K].LFADAFSK.[D]	1xCleaved Dde biotin azide 2PCA [N-Term]	5.97406e-05	0.000181807	1	1	3	P0ABC3	P0ABC3 [282-289]		0	1111.57	High	High	0.0001261	3.044e-05	2.74
FALSE	High	[K].IEYVYQSAEQLR.[N]	1xCleaved Dde biotin azide 2PCA [N-Term]	7.03505e-05	0.000181807	1	1	1	P19926	P19926 [359-370]		0	1711.86	High	High	0.0001261	3.611e-05	2.2
FALSE	High	[K].IEYVYQSAEQLR.[N]		8.7833e-05	0.000181807	1	1	1	P19926	P19926 [359-370]		0	1498.75	High	High	0.0001261	4.57e-05	2.4
FALSE	High	[R].LEYQWTNNIGDAHTIGTRPDNGMLSLGVSYR.[F]	1xOxidation [M23]; 1xCleaved Dde biotin azide 2PCA [N-Term]	5.39558e-06	0.000181807	1	1	2	P0A910	P0A910 [160-190]		0	3707.78	High	High	0.0001261	2.427e-06	3.38
FALSE	High	[R].LEYQWTNNIGDAHTIGTRPDNGMLSLGVSYR.[F]	1xCleaved Dde biotin azide 2PCA [N-Term]	4.29452e-09	0.000181807	1	1	2	P0A910	P0A910 [160-190]		0	3691.78	High	High	0.0001261	1.341e-09	5.58
FALSE	High	[K].LEVVVNER.[R]	1xCleaved Dde biotin azide 2PCA [N-Term]	0.000157507	0.000181807	1	1	7	P0ACF8	P0ACF8 [33-40]		0	1170.64	High	High	0.0001261	8.477e-05	2.63
FALSE	High	[K].IEVVIANNDAMAMGAVEALK.[A]	1xCleaved Dde biotin azide 2PCA [N-Term]	1.91549e-06	0.000181807	1	1	1	P0AEE5	P0AEE5 [227-246]		0	2272.16	High	High	0.0001261	8.159e-07	3.7
FALSE	High	[R].IEVPEIGEEVIEIK.[A]	1xCleaved Dde biotin azide 2PCA [N-Term]	0.000154724	0.000181807	1	1	2	P0AFF6	P0AFF6 [211-224]		0	1809.97	High	High	0.0001261	8.352e-05	3.51
FALSE	High	[K].IEVEDFPAFILVDDK.[G]	1xCleaved Dde biotin azide 2PCA [N-Term]	0.000186458	0.000181807	1	2	1	P0AC33	P0AC33 [516-530]		0	1963	High	High	0.0001261	0.0001018	2.48
FALSE	High	[K].LFAAAGQK.[V]	1xCleaved Dde biotin azide 2PCA [N-Term]	0.000170638	0.000181807	1	1	2	P0A6Z3	P0A6Z3 [553-560]		0	1018.56	High	High	0.0001261	9.27e-05	2.39
FALSE	High	[R].VMTVGTHGTTYGGNPLASAVAGK.[V]	1xOxidation [M2]; 1xCleaved Dde biotin azide 2PCA [N-Term]	1.48456e-07	0.000181807	1	1	1	P77581	P77581 [272-294]		0	2418.2	High	High	0.0001261	5.562e-08	3.57
FALSE	High	[K].IEGVPESNISR.[D]	1xCleaved Dde biotin azide 2PCA [N-Term]	0.000105691	0.000181807	1	1	2	P23843	P23843 [57-67]		0	1413.72	High	High	0.0001261	5.571e-05	2.68
FALSE	High	[R].IEGVEFFAVNTDAQALR.[K]	1xCleaved Dde biotin azide 2PCA [N-Term]	4.59616e-06	0.000181807	1	1	1	P0A9A6	P0A9A6 [34-50]		0	2093.06	High	High	0.0001261	2.044e-06	2.87
FALSE	High	[R].LDVVNLISK.[D]		0.000241657	0.000181807	1	1	1	P28904	P28904 [199-207]		0	1000.6	High	High	0.0001261	0.0001343	2.02
FALSE	High	[K].IDVIVQALAGAK.[K]		1.78265e-05	0.000181807	1	1	2	P33602	P33602 [483-494]		0	1197.72	High	High	0.0001261	8.534e-06	2.97
FALSE	High	[R].IDVLVNNAGAMTK.[A]	1xOxidation [M11]	3.17093e-05	0.000181807	1	1	1	P33368	P33368 [81-93]		0	1361.71	High	High	0.0001261	1.558e-05	2.14
FALSE	High	[R].IDVLVNNAGAMTK.[A]		2.38876e-05	0.000181807	1	1	1	P33368	P33368 [81-93]		0	1345.71	High	High	0.0001261	1.157e-05	3.55
FALSE	High	[R].IDVLDSDIPADTGVK.[I]		5.33274e-07	0.000181807	1	1	2	P76537	P76537 [107-121]		0	1557.8	High	High	0.0001261	2.128e-07	3.49
FALSE	High	[K].LDVLDGLK.[E]	1xCleaved Dde biotin azide 2PCA [N-Term]	5.09481e-05	0.000181807	1	1	1	P0A7D4	P0A7D4 [333-340]		0	1085.61	High	High	0.0001261	2.572e-05	2.71
FALSE	High	[R].IDVADVGETVLADTVGFIR.[H]		5.59261e-08	0.000181807	1	1	2	P25519	P25519 [239-257]		0	1990.05	High	High	0.0001261	1.989e-08	3.81
FALSE	High	[R].VNAISAGPIR.[T]	1xCleaved Dde biotin azide 2PCA [N-Term]	7.60765e-06	0.000181807	1	1	7	P0AEK4	P0AEK4 [184-193]		0	1210.68	High	High	0.0001261	3.481e-06	2.77
FALSE	High	[R].VNAEYVEAFTK.[G]	1xCleaved Dde biotin azide 2PCA [N-Term]	2.43542e-07	0.000181807	1	1	5	P0ABB0	P0ABB0 [304-314]		0	1483.73	High	High	0.0001261	9.351e-08	4.39
FALSE	High	[R].VNASTLKEPEEIK.[L]		1.89187e-05	0.000181807	1	1	1	P00961	P00961 [601-613]		1	1457.78	High	High	0.0001261	9.061e-06	2.1
FALSE	High	[R].IDTATELTYYQNDGILHYVIR.[N]		4.94575e-06	0.000181807	1	1	2	P25516	P25516 [867-887]		0	2498.26	High	High	0.0001261	2.212e-06	2.37
FALSE	High	[K].IDRPEEYADIATK.[C]		2.46642e-05	0.000181807	1	1	3	P0A8E1	P0A8E1 [102-114]		0	1520.76	High	High	0.0001261	1.197e-05	2.58
FALSE	High	[R].IDQVVESESNLK.[I]		1.71858e-05	0.000181807	1	1	2	P21362	P21362 [58-69]		0	1360.7	High	High	0.0001261	8.214e-06	2.54
FALSE	High	[R].IDQTEEILGVTR.[A]		1.90926e-05	0.000181807	1	1	1	P76594	P76594 [787-798]		0	1373.73	High	High	0.0001261	9.153e-06	2.92
FALSE	High	[R].IDQMEAEAESHSFGK.[Q]	1xOxidation [M4]	0.000121507	0.000181807	1	1	2	P0AFM6	P0AFM6 [175-189]		0	1694.73	High	High	0.0001261	6.441e-05	2.18
FALSE	High	[R].IDQMEAEAESHSFGK.[Q]		9.24289e-07	0.000181807	1	1	3	P0AFM6	P0AFM6 [175-189]		0	1678.74	High	High	0.0001261	3.802e-07	3.71
FALSE	High	[K].IDQLSSDVQTLNAK.[V]	1xCleaved Dde biotin azide 2PCA [N-Term]	4.2165e-09	0.000181807	1	1	3	P69776	P69776 [27-40]		0	1744.9	High	High	0.0001261	1.312e-09	2.98
FALSE	High	[K].IDQLSSDVQTLNAK.[V]		4.10669e-07	0.000181807	1	1	6	P69776	P69776 [27-40]		0	1531.8	High	High	0.0001261	1.618e-07	3.44
FALSE	High	[K].LDTATVASLGEAIGVLEQQSDLK.[G]		6.19052e-06	0.000181807	1	1	2	P21177	P21177 [31-53]		0	2358.24	High	High	0.0001261	2.807e-06	2.5
FALSE	High	[R].LDQLAEIVKPQR.[T]	1xCleaved Dde biotin azide 2PCA [N-Term]	0.000152668	0.000181807	1	1	2	P0ABU2	P0ABU2 [51-62]		0	1622.91	High	High	0.0001261	8.202e-05	3.23
FALSE	High	[R].IDYAEAENLAQR.[S]		2.01698e-05	0.000181807	1	1	1	P37177	P37177 [706-717]		0	1392.68	High	High	0.0001261	9.7e-06	2.84
FALSE	High	[R].IDYNEIDDNRVTAEEVDILLR.[E]		3.2507e-07	0.000181807	1	1	2	P0A9C0	P0A9C0 [273-293]		1	2505.25	High	High	0.0001261	1.266e-07	4.12
FALSE	High	[R].LEGNNAELGAK.[K]	1xCleaved Dde biotin azide 2PCA [N-Term]	2.22823e-06	0.000181807	1	1	5	P0A836	P0A836 [349-359]		0	1328.67	High	High	0.0001261	9.545e-07	2.9
FALSE	High	[R].LEGNNAELGAK.[K]		8.39484e-05	0.000181807	1	1	2	P0A836	P0A836 [349-359]		0	1115.57	High	High	0.0001261	4.37e-05	2.27
FALSE	High	[K].LEGGNDVSLK.[A]	1xCleaved Dde biotin azide 2PCA [N-Term]	0.000159626	0.000181807	1	1	3	P0AD61	P0AD61 [77-86]		0	1244.64	High	High	0.0001261	8.633e-05	2.32
FALSE	High	[K].VMVMVDDK.[E]	1xCleaved Dde biotin azide 2PCA [N-Term]	9.78911e-05	0.000181807	1	1	1	P00961	P00961 [655-662]		0	1149.55	High	High	0.0001261	5.139e-05	1.83
FALSE	High	[R].LEFIGAPTPLEYLPR.[F]	1xCleaved Dde biotin azide 2PCA [N-Term]	6.45376e-05	0.000181807	1	1	2	P76316	P76316 [12-26]		0	1929.04	High	High	0.0001261	3.303e-05	2.38
FALSE	High	[R].LEEVNAELEQPDVWNEPER.[A]	1xCleaved Dde biotin azide 2PCA [N-Term]	1.61964e-07	0.000181807	1	1	1	P07012	P07012 [34-52]		0	2509.17	High	High	0.0001261	6.093e-08	4.59
FALSE	High	[R].IEELTGVPIDIISTGPDR.[T]	1xCleaved Dde biotin azide 2PCA [N-Term]	7.6333e-05	0.000181807	1	1	1	P0A7D4	P0A7D4 [403-420]		0	2138.12	High	High	0.0001261	3.95e-05	4.46
FALSE	High	[K].LEEIQECHLVSGDFDYLLK.[T]	1xCarbamidomethyl [C7]; 1xCleaved Dde biotin azide 2PCA [N-Term]	3.60322e-05	0.000181807	1	1	1	P0ACJ0	P0ACJ0 [100-118]		0	2521.22	High	High	0.0001261	1.79e-05	2.77
FALSE	High	[R].IDYNEIDDNR.[V]		6.39541e-05	0.000181807	1	1	1	P0A9C0	P0A9C0 [273-282]		0	1266.56	High	High	0.0001261	3.272e-05	2.54
FALSE	High	[R].LEEIIQAHDGHNLNVQLER.[A]	1xCleaved Dde biotin azide 2PCA [N-Term]	3.60322e-05	0.000181807	1	1	1	P0A9W3	P0A9W3 [128-146]		0	2441.24	High	High	0.0001261	1.786e-05	4.82
FALSE	High	[R].IEEALGEK.[A]	1xCleaved Dde biotin azide 2PCA [N-Term]	7.70279e-05	0.000181807	1	1	2	P0A6P9	P0A6P9 [412-419]		0	1101.57	High	High	0.0001261	3.991e-05	2.84
FALSE	High	[K].LEDGQVVVQVVMNNDMEPDSIFR.[V]	1xCleaved Dde biotin azide 2PCA [N-Term]	0.000161772	0.000181807	1	1	1	P0ADE8	P0ADE8 [285-307]		0	2847.36	High	High	0.0001261	8.727e-05	1.96
FALSE	High	[R].LEAVIFTPTDWHLLR.[K]	1xCleaved Dde biotin azide 2PCA [N-Term]	0.000156109	0.000181807	1	1	2	P0AAC0	P0AAC0 [122-136]		0	2024.09	High	High	0.0001261	8.421e-05	2.55
FALSE	High	[R].VNADIVNK.[V]	1xCleaved Dde biotin azide 2PCA [N-Term]	0.000278871	0.000181807	1	1	3	P00959	P00959 [382-389]		0	1085.59	High	High	0.0001261	0.0001564	1.83
FALSE	High	[K].LEAVLAKPECK.[I]	1xCarbamidomethyl [C10]; 1xCleaved Dde biotin azide 2PCA [N-Term]	5.42997e-05	0.000181807	1	1	2	P23256	P23256 [154-164]		0	1470.79	High	High	0.0001261	2.748e-05	2.23
FALSE	High	[K].LEALFYGLGSDGSVSATK.[N]	1xCleaved Dde biotin azide 2PCA [N-Term]	0.000106647	0.000181807	1	1	1	P52647	P52647 [418-435]		0	2028.02	High	High	0.0001261	5.607e-05	2.28
FALSE	High	[R].VNAEYVEAFTK.[G]		2.52343e-05	0.000181807	1	1	3	P0ABB0	P0ABB0 [304-314]		0	1270.63	High	High	0.0001261	1.225e-05	3.71
FALSE	High	[R].LDYQGIYTPDQVER.[V]		2.28202e-05	0.000181807	1	1	2	P0AB28	P0AB28 [20-33]		0	1696.82	High	High	0.0001261	1.104e-05	3.06
FALSE	High	[R].LEEGLNPNAILVPQQGVTR.[T]	1xCleaved Dde biotin azide 2PCA [N-Term]	3.6197e-05	0.000181807	1	1	1	P0AE06	P0AE06 [297-315]		0	2261.21	High	High	0.0001261	1.797e-05	3.83
FALSE	High	[R].IDAAFQDEVAASEGFLK.[Q]		0.00012042	0.000181807	1	1	1	P0AEU0	P0AEU0 [177-193]		0	1810.89	High	High	0.0001261	6.388e-05	2.65
FALSE	High	[R].LKDLETQSQDGTFDK.[L]	1xCleaved Dde biotin azide 2PCA [N-Term]	1.9135e-08	0.000181807	1	1	4	P0A7V0	P0A7V0 [114-128]		1	1937.94	High	High	0.0001261	6.454e-09	3.74
FALSE	High	[R].LKGNTGENLLALLEGR.[L]	1xCleaved Dde biotin azide 2PCA [N-Term]	6.48314e-05	0.000181807	1	1	1	P0A7V8	P0A7V8 [82-97]		1	1911.06	High	High	0.0001261	3.319e-05	4.02
FALSE	High	[R].LNLLADDSLADRVDEIR.[E]	1xCleaved Dde biotin azide 2PCA [N-Term]	6.08366e-05	0.000181807	1	1	3	P22523	P22523 [883-899]		1	2141.11	High	High	0.0001261	3.102e-05	3.77
FALSE	High	[K].LNIKPGQTTFDGR.[F]		0.000201886	0.000181807	1	1	1	P0AFD1	P0AFD1 [113-125]		0	1446.77	High	High	0.0001261	0.0001105	2.49
FALSE	High	[K].VIELQGIAGTSAAR.[E]		4.65131e-05	0.000181807	1	1	1	P02925	P02925 [151-164]		0	1385.77	High	High	0.0001261	2.339e-05	3.3
FALSE	High	[K].INLGIGVYKDETGKTPVLTSVK.[K]	1xCleaved Dde biotin azide 2PCA [N-Term]	5.97406e-05	0.000181807	1	1	2	P00509	P00509 [29-50]		2	2545.41	High	High	0.0001261	3.049e-05	3.92
FALSE	High	[K].INLGIGVYKDETGK.[T]	1xCleaved Dde biotin azide 2PCA [N-Term]	2.14802e-06	0.000181807	1	1	6	P00509	P00509 [29-42]		1	1719.92	High	High	0.0001261	9.217e-07	3.63
FALSE	High	[K].INLGIGVYKDETGK.[T]		1.23612e-05	0.000181807	1	1	1	P00509	P00509 [29-42]		1	1506.82	High	High	0.0001261	5.785e-06	3.76
FALSE	High	[K].INLGIGVYK.[D]	1xCleaved Dde biotin azide 2PCA [N-Term]	9.0248e-05	0.000181807	1	1	3	P00509	P00509 [29-37]		0	1189.68	High	High	0.0001261	4.715e-05	2.91
FALSE	High	[R].LNLEYTVMSK.[R]	1xCleaved Dde biotin azide 2PCA [N-Term]	4.53342e-06	0.000181807	1	1	3	P00962	P00962 [262-271]		0	1410.72	High	High	0.0001261	2.022e-06	3.88
FALSE	High	[K].LNIDQNPGTAPK.[Y]	1xCleaved Dde biotin azide 2PCA [N-Term]	2.61588e-06	0.000181807	1	1	8	P0AA25	P0AA25 [59-70]		0	1480.77	High	High	0.0001261	1.135e-06	3.47
FALSE	High	[K].INGQVITIK.[G]	1xCleaved Dde biotin azide 2PCA [N-Term]	0.000180768	0.000181807	1	1	4	P0AG55	P0AG55 [19-27]		0	1198.71	High	High	0.0001261	9.826e-05	2.2
FALSE	High	[R].LNFSHGDYAEHGQR.[I]	1xCleaved Dde biotin azide 2PCA [N-Term]	2.82504e-08	0.000181807	1	1	4	P0AD61	P0AD61 [33-46]		0	1843.84	High	High	0.0001261	9.707e-09	3.22
FALSE	High	[K].LNFAEIATYNDHR.[M]	1xCleaved Dde biotin azide 2PCA [N-Term]	0.000201886	0.000181807	1	1	1	P0A6D3	P0A6D3 [374-386]		0	1776.86	High	High	0.0001261	0.0001108	2.55
FALSE	High	[K].INEVTATAVK.[R]	1xCleaved Dde biotin azide 2PCA [N-Term]	1.92429e-06	0.000181807	1	1	3	P33136	P33136 [95-104]		0	1258.69	High	High	0.0001261	8.195e-07	3.33
FALSE	High	[K].INEVTATAVK.[R]		4.03846e-05	0.000181807	1	1	1	P33136	P33136 [95-104]		0	1045.59	High	High	0.0001261	2.015e-05	2.4
FALSE	High	[R].LNELGASSINFVVR.[V]	1xCleaved Dde biotin azide 2PCA [N-Term]	1.36709e-05	0.000181807	1	1	3	P0C0S1	P0C0S1 [225-238]		0	1731.93	High	High	0.0001261	6.452e-06	3.34
FALSE	High	[K].INEGPYQFESEGK.[A]	1xCleaved Dde biotin azide 2PCA [N-Term]	1.31176e-07	0.000181807	1	1	4	P10384	P10384 [422-434]		0	1710.79	High	High	0.0001261	4.876e-08	3.39
FALSE	High	[K].VLEMVEAGSELR.[D]	1xCleaved Dde biotin azide 2PCA [N-Term]	0.000257961	0.000181807	1	1	1	P0AB77	P0AB77 [288-299]		0	1545.78	High	High	0.0001261	0.0001437	2.36
FALSE	High	[K].INLLDDNQFTR.[D]		4.52589e-05	0.000181807	1	1	4	P06996	P06996 [339-349]		0	1348.69	High	High	0.0001261	2.271e-05	2.94
FALSE	High	[K].INLLDDNQFTR.[D]	1xCleaved Dde biotin azide 2PCA [N-Term]	5.54595e-06	0.000181807	1	1	9	P06996	P06996 [339-349]		0	1561.79	High	High	0.0001261	2.499e-06	2.95
FALSE	High	[R].INIIDTPGHVDFTIEVER.[S]		2.19175e-07	0.000181807	1	1	1	P0A6M8	P0A6M8 [84-101]		0	2068.07	High	High	0.0001261	8.373e-08	4.88
FALSE	High	[R].INIIDTPGHVDFTIEVER.[S]	1xCleaved Dde biotin azide 2PCA [N-Term]	9.90702e-10	0.000181807	1	1	8	P0A6M8	P0A6M8 [84-101]		0	2281.17	High	High	0.0001261	2.874e-10	4.2
FALSE	High	[K].VLDLIAHISK.[-]	1xCleaved Dde biotin azide 2PCA [N-Term]	9.74224e-06	0.000181807	1	1	3	P0A9B2	P0A9B2 [322-331]		0	1321.77	High	High	0.0001261	4.504e-06	3.52
FALSE	High	[K].LNSLLDGALK.[A]	1xCleaved Dde biotin azide 2PCA [N-Term]	1.39235e-05	0.000181807	1	1	4	P0ADS6	P0ADS6 [125-134]		0	1256.71	High	High	0.0001261	6.561e-06	2.66
FALSE	High	[K].LNSLLDGALK.[A]		0.000305229	0.000181807	1	1	1	P0ADS6	P0ADS6 [125-134]		0	1043.61	High	High	0.0001261	0.0001727	1.99
FALSE	High	[K].LNSAVFPGGQGGPLMHVIAGK.[A]	1xCleaved Dde biotin azide 2PCA [N-Term]	4.74596e-06	0.000181807	1	1	1	P0A825	P0A825 [252-272]		0	2263.19	High	High	0.0001261	2.122e-06	2.2
FALSE	High	[K].VIDTTAAGDSFSAGYLAVR.[L]		2.53515e-09	0.000181807	1	1	2	P37647	P37647 [256-274]		0	1913.96	High	High	0.0001261	7.707e-10	3.97
FALSE	High	[K].LNSAAISDYAPNGLQVEGK.[E]	1xCleaved Dde biotin azide 2PCA [N-Term]	7.67766e-06	0.000181807	1	1	1	P0AFP6	P0AFP6 [14-32]		0	2160.08	High	High	0.0001261	3.509e-06	4.94
FALSE	High	[K].VIDTTAAGDSFSAGYLAVR.[L]	1xCleaved Dde biotin azide 2PCA [N-Term]	3.67482e-09	0.000181807	1	1	4	P37647	P37647 [256-274]		0	2127.06	High	High	0.0001261	1.135e-09	3.77
FALSE	High	[K].LNQLSNQVDNLR.[L]	1xCleaved Dde biotin azide 2PCA [N-Term]	0.000179173	0.000181807	1	1	2	P09127	P09127 [206-217]		0	1626.85	High	High	0.0001261	9.759e-05	2.82
FALSE	High	[R].VLENAEGDR.[T]	1xCleaved Dde biotin azide 2PCA [N-Term]	0.00013962	0.000181807	1	1	2	P0A6Y8	P0A6Y8 [26-34]		0	1215.59	High	High	0.0001261	7.478e-05	3.05
FALSE	High	[K].VIEFSDDSIEAR.[Q]		8.37574e-06	0.000181807	1	1	1	P0A9A9	P0A9A9 [99-110]		0	1380.66	High	High	0.0001261	3.843e-06	3.08
FALSE	High	[K].INPAGAPTYVPGEYK.[L]	1xCleaved Dde biotin azide 2PCA [N-Term]	2.24646e-08	0.000181807	1	1	7	P0A850	P0A850 [84-98]		0	1789.9	High	High	0.0001261	7.641e-09	2.98
FALSE	High	[K].INPAGAPTYVPGEYK.[L]		8.56976e-06	0.000181807	1	1	3	P0A850	P0A850 [84-98]		0	1576.8	High	High	0.0001261	3.937e-06	3.15
FALSE	High	[K].VIEFSDDSIEAR.[Q]	1xCleaved Dde biotin azide 2PCA [N-Term]	0.000272911	0.000181807	1	1	2	P0A9A9	P0A9A9 [99-110]		0	1593.77	High	High	0.0001261	0.0001529	3.49
FALSE	High	[R].INIVDTPGHADFGGEVER.[V]	1xCleaved Dde biotin azide 2PCA [N-Term]	7.36759e-06	0.000181807	1	1	3	P32132	P32132 [70-87]		0	2139.04	High	High	0.0001261	3.368e-06	3.71
FALSE	High	[R].INLTVLEDLHGEQFLK.[A]	1xCleaved Dde biotin azide 2PCA [N-Term]	0.000144059	0.000181807	1	1	1	P75793	P75793 [192-207]		0	2082.11	High	High	0.0001261	7.726e-05	1.49
FALSE	High	[K].VLELINTPEMLNGVK.[Q]		1.94451e-05	0.000181807	1	1	1	P77581	P77581 [295-309]		0	1669.92	High	High	0.0001261	9.338e-06	2.69
FALSE	High	[R].LNIPMLSAAMDTVTEAR.[L]	1xCleaved Dde biotin azide 2PCA [N-Term]	1.96238e-05	0.000181807	1	1	2	P0ADG7	P0ADG7 [40-56]		0	2046.03	High	High	0.0001261	9.41e-06	4.26
FALSE	High	[K].LNLLVTDK.[H]	1xCleaved Dde biotin azide 2PCA [N-Term]	0.000172926	0.000181807	1	1	4	P00962	P00962 [274-281]		0	1128.65	High	High	0.0001261	9.392e-05	2.92
FALSE	High	[K].INPIEDMPYDENGTPVDIVLNPLGVPSR.[M]		9.60931e-06	0.000181807	1	1	2	P0A8V2	P0A8V2 [1079-1106]		0	3064.53	High	High	0.0001261	4.452e-06	2.04
FALSE	High	[R].LNTLSPAEGSK.[K]		0.00015335	0.000181807	1	1	2	P02413	P02413 [3-13]		0	1116.59	High	High	0.0001261	8.26e-05	2.92
FALSE	High	[K].LNEALAAQGDNVVINLASDEYFK.[S]	1xCleaved Dde biotin azide 2PCA [N-Term]	4.51269e-06	0.000181807	1	1	2	P0A8I3	P0A8I3 [155-177]		0	2707.35	High	High	0.0001261	2.005e-06	3.05
FALSE	High	[R].INDWASIYGVVGVGYGK.[F]		4.16943e-05	0.000181807	1	1	2	P0A917	P0A917 [96-112]		0	1797.92	High	High	0.0001261	2.083e-05	2.07
FALSE	High	[K].LMNLPAPNPEAPR.[E]		3.57049e-05	0.000181807	1	1	1	P0A9Q5	P0A9Q5 [277-289]		0	1419.74	High	High	0.0001261	1.774e-05	2.46
FALSE	High	[R].LMIQEMEDTLVEVR.[S]	1xCleaved Dde biotin azide 2PCA [N-Term]	1.11258e-05	0.000181807	1	1	1	P0AFM6	P0AFM6 [31-44]		0	1918.95	High	High	0.0001261	5.186e-06	3.72
FALSE	High	[R].LMLPISLSFDHR.[V]	1xOxidation [M2]; 1xCleaved Dde biotin azide 2PCA [N-Term]	5.94697e-05	0.000181807	1	1	3	P06959	P06959 [593-604]		0	1657.86	High	High	0.0001261	3.027e-05	2.3
FALSE	High	[R].LMLPISLSFDHR.[V]	1xCleaved Dde biotin azide 2PCA [N-Term]	0.000156109	0.000181807	1	1	2	P06959	P06959 [593-604]		0	1641.87	High	High	0.0001261	8.407e-05	3.76
FALSE	High	[R].LMLLSGETVNVAIR.[N]	1xCleaved Dde biotin azide 2PCA [N-Term]	0.000206382	0.000181807	1	1	1	P0ACN4	P0ACN4 [109-122]		0	1728.96	High	High	0.0001261	0.0001133	3.1
FALSE	High	[K].IMIDLDGTENK.[S]	1xOxidation [M2]; 1xCleaved Dde biotin azide 2PCA [N-Term]	1.99615e-06	0.000181807	1	1	2	P0A6P9	P0A6P9 [93-103]		0	1477.71	High	High	0.0001261	8.53e-07	2.19
FALSE	High	[K].IMIDLDGTENK.[S]	1xCleaved Dde biotin azide 2PCA [N-Term]	1.33365e-06	0.000181807	1	1	4	P0A6P9	P0A6P9 [93-103]		0	1461.72	High	High	0.0001261	5.572e-07	2.7
FALSE	High	[K].IMIDLDGTENK.[S]		7.3949e-05	0.000181807	1	1	2	P0A6P9	P0A6P9 [93-103]		0	1248.61	High	High	0.0001261	3.809e-05	2.35
FALSE	High	[K].VIFDNNYRPR.[L]		0.000209125	0.000181807	1	1	1	P37647	P37647 [163-172]		0	1293.67	High	High	0.0001261	0.0001151	2.57
FALSE	High	[R].VIFGATVTVLNLDSDEEQTYR.[I]	1xCleaved Dde biotin azide 2PCA [N-Term]	5.72669e-06	0.000181807	1	1	1	P0A6W5	P0A6W5 [86-106]		0	2583.28	High	High	0.0001261	2.575e-06	3.5
FALSE	High	[K].VLGFITDAGGR.[T]		0.000315855	0.000181807	1	1	1	P08839	P08839 [176-186]		0	1105.6	High	High	0.0001261	0.0001792	2.3
FALSE	High	[R].LMGEQFVTGETIAEALANAR.[K]	1xCleaved Dde biotin azide 2PCA [N-Term]	3.6621e-07	0.000181807	1	1	1	P09546	P09546 [254-273]		0	2334.17	High	High	0.0001261	1.436e-07	4.72
FALSE	High	[R].IMFPMIISVEEVR.[A]	1xOxidation [M]; 1xCleaved Dde biotin azide 2PCA [N-Term]	0.000212836	0.000181807	1	1	2	P08839	P08839 [388-400]		0	1792.92	High	High	0.0001261	0.000117	3.06
FALSE	High	[K].LMFASDIHGSLPATER.[V]	1xCleaved Dde biotin azide 2PCA [N-Term]	5.03306e-08	0.000181807	1	1	1	P67095	P67095 [4-19]		0	1957.97	High	High	0.0001261	1.784e-08	4.64
FALSE	High	[R].LMEEEGILAGISSGAAVAAALK.[L]	1xOxidation [M2]; 1xCleaved Dde biotin azide 2PCA [N-Term]	1.40261e-06	0.000181807	1	1	2	P0ABK5	P0ABK5 [262-283]		0	2330.22	High	High	0.0001261	5.873e-07	3.29
FALSE	High	[R].LMEEEGILAGISSGAAVAAALK.[L]	1xCleaved Dde biotin azide 2PCA [N-Term]	1.28793e-07	0.000181807	1	1	4	P0ABK5	P0ABK5 [262-283]		0	2314.22	High	High	0.0001261	4.772e-08	4.62
FALSE	High	[R].LMEEEGILAGISSGAAVAAALK.[L]		2.99328e-07	0.000181807	1	1	2	P0ABK5	P0ABK5 [262-283]		0	2101.12	High	High	0.0001261	1.158e-07	3.16
FALSE	High	[K].LMNLPAPNPEAPR.[E]	1xCleaved Dde biotin azide 2PCA [N-Term]	7.10249e-06	0.000181807	1	1	2	P0A9Q5	P0A9Q5 [277-289]		0	1632.84	High	High	0.0001261	3.234e-06	3.46
FALSE	High	[K].LMNLPAPNPEAPR.[E]	1xOxidation [M2]; 1xCleaved Dde biotin azide 2PCA [N-Term]	0.000208207	0.000181807	1	1	1	P0A9Q5	P0A9Q5 [277-289]		0	1648.84	High	High	0.0001261	0.0001144	2.59
FALSE	High	[R].IMNVLGEPVDMK.[G]		8.09629e-05	0.000181807	1	1	1	P0ABB4	P0ABB4 [88-99]		0	1345.69	High	High	0.0001261	4.2e-05	2.89
FALSE	High	[R].IMNVLGEPVDMK.[G]	1xCleaved Dde biotin azide 2PCA [N-Term]	2.47591e-06	0.000181807	1	1	4	P0ABB4	P0ABB4 [88-99]		0	1558.79	High	High	0.0001261	1.068e-06	3.5
FALSE	High	[K].LNDSNLFR.[Q]	1xCleaved Dde biotin azide 2PCA [N-Term]	5.92e-05	0.000181807	1	1	3	P25526	P25526 [3-10]		0	1191.6	High	High	0.0001261	3.016e-05	2.26
FALSE	High	[R].INDNQVIEGAESR.[Y]	1xCleaved Dde biotin azide 2PCA [N-Term]	7.2291e-08	0.000181807	1	1	6	P0A9D8	P0A9D8 [69-81]		0	1657.8	High	High	0.0001261	2.606e-08	3.46
FALSE	High	[R].INDNQVIEGAESR.[Y]		1.29154e-06	0.000181807	1	1	1	P0A9D8	P0A9D8 [69-81]		0	1444.7	High	High	0.0001261	5.399e-07	3.38
FALSE	High	[K].LNAPVDEQGR.[T]	1xCleaved Dde biotin azide 2PCA [N-Term]	3.01559e-05	0.000181807	1	1	3	P0A9M8	P0A9M8 [175-184]		0	1311.66	High	High	0.0001261	1.484e-05	2.34
FALSE	High	[K].LNAPVDEQGR.[T]		0.000176805	0.000181807	1	1	1	P0A9M8	P0A9M8 [175-184]		0	1098.55	High	High	0.0001261	9.593e-05	2.35
FALSE	High	[K].VLESAIANAEHNDGADIDDLK.[V]		1.30429e-09	0.000181807	1	1	2	P61175	P61175 [50-70]		0	2210.06	High	High	0.0001261	3.835e-10	4.18
FALSE	High	[R].LNALPDVLEQFIHLR.[A]	1xCleaved Dde biotin azide 2PCA [N-Term]	1.63455e-07	0.000181807	1	1	4	P0ABA4	P0ABA4 [86-100]		0	1991.1	High	High	0.0001261	6.133e-08	4.15
FALSE	High	[K].VLESAIANAEHNDGADIDDLK.[V]	1xCleaved Dde biotin azide 2PCA [N-Term]	1.54534e-09	0.000181807	1	1	4	P61175	P61175 [50-70]		0	2423.16	High	High	0.0001261	4.585e-10	4.06
FALSE	High	[R].INDWASIYGVVGVGYGK.[F]	1xCleaved Dde biotin azide 2PCA [N-Term]	1.31028e-09	0.000181807	1	1	4	P0A917	P0A917 [96-112]		0	2011.02	High	High	0.0001261	3.85e-10	3.74
FALSE	High	[K].INALETVTIASK.[A]	1xCleaved Dde biotin azide 2PCA [N-Term]	2.51482e-07	0.000181807	1	1	5	P0A7R1	P0A7R1 [72-83]		0	1472.82	High	High	0.0001261	9.651e-08	4.03
FALSE	High	[R].LNAIESNYVGK.[V]	1xCleaved Dde biotin azide 2PCA [N-Term]	1.25875e-07	0.000181807	1	1	4	P77529	P77529 [147-157]		0	1420.73	High	High	0.0001261	4.657e-08	3.07
FALSE	High	[K].VLESAIANAEHNDGADIDDLKVTK.[I]		1.11536e-06	0.000181807	1	1	1	P61175	P61175 [50-73]		1	2538.27	High	High	0.0001261	4.626e-07	2.36
FALSE	High	[K].LNADTLVIADHNK.[A]	1xCleaved Dde biotin azide 2PCA [N-Term]	8.09629e-05	0.000181807	1	1	5	P07395	P07395 [297-309]		0	1636.86	High	High	0.0001261	4.206e-05	3.28
FALSE	High	[K].LNADTLVIADHNK.[A]		0.00028618	0.000181807	1	1	1	P07395	P07395 [297-309]		0	1423.75	High	High	0.0001261	0.0001607	3.01
FALSE	High	[K].LMVEQILTDLQK.[A]	1xCleaved Dde biotin azide 2PCA [N-Term]	2.0802e-06	0.000181807	1	1	4	P09147	P09147 [154-165]		0	1643.89	High	High	0.0001261	8.882e-07	1.78
FALSE	High	[R].LMTLEQGKPLAEAK.[G]	1xCleaved Dde biotin azide 2PCA [N-Term]	1.13834e-05	0.000181807	1	1	5	P25526	P25526 [93-106]		0	1741.94	High	High	0.0001261	5.32e-06	3.32
FALSE	High	[K].LMTEFNYNSVMQVPR.[V]	1xCleaved Dde biotin azide 2PCA [N-Term]	1.00838e-06	0.000181807	1	1	5	P62399	P62399 [16-30]		0	2041.97	High	High	0.0001261	4.157e-07	2.28
FALSE	High	[K].VLESAIANAEHNDGADIDDLKVTK.[I]	1xCleaved Dde biotin azide 2PCA [N-Term]	1.63911e-06	0.000181807	1	1	1	P61175	P61175 [50-73]		1	2751.37	High	High	0.0001261	6.941e-07	4.42
FALSE	High	[K].INALETVTIASK.[A]		1.85757e-05	0.000181807	1	1	3	P0A7R1	P0A7R1 [72-83]		0	1259.72	High	High	0.0001261	8.9e-06	2.84
FALSE	High	[R].LNTLSPAEGSK.[K]	1xCleaved Dde biotin azide 2PCA [N-Term]	2.2079e-06	0.000181807	1	1	8	P02413	P02413 [3-13]		0	1329.69	High	High	0.0001261	9.474e-07	2.85
FALSE	High	[K].INVATELK.[N]	1xCleaved Dde biotin azide 2PCA [N-Term]	2.04484e-05	0.000181807	1	1	8	P0C8J6	P0C8J6 [229-236]		0	1100.62	High	High	0.0001261	9.841e-06	3.52
FALSE	High	[K].VIDHYENPR.[N]	1xCleaved Dde biotin azide 2PCA [N-Term]	0.000322669	0.000181807	1	1	2	P0ACD4	P0ACD4 [7-15]		0	1355.66	High	High	0.0001261	0.0001832	2.12
FALSE	High	[R].LSALVEIYR.[M]	1xCleaved Dde biotin azide 2PCA [N-Term]	3.33424e-05	0.000181807	1	1	2	P0A8V2	P0A8V2 [360-368]		0	1276.72	High	High	0.0001261	1.647e-05	1.65
FALSE	High	[R].ISALGPGGLTR.[E]	1xCleaved Dde biotin azide 2PCA [N-Term]	3.75426e-05	0.000181807	1	1	4	P0A8V2	P0A8V2 [530-540]		0	1254.71	High	High	0.0001261	1.863e-05	2.99
FALSE	High	[K].ISAGGYGDKR.[L]	1xCleaved Dde biotin azide 2PCA [N-Term]	0.000132317	0.000181807	1	1	1	P0DMC7	P0DMC7 [141-150]		1	1236.62	High	High	0.0001261	7.064e-05	2.7
FALSE	High	[K].ISADQVDQEVER.[F]		2.52343e-05	0.000181807	1	1	2	P08839	P08839 [31-42]		0	1388.67	High	High	0.0001261	1.23e-05	2.87
FALSE	High	[K].VIAAGANVVR.[M]	1xCleaved Dde biotin azide 2PCA [N-Term]	2.60546e-05	0.000181807	1	1	1	P21599	P21599 [27-36]		0	1182.69	High	High	0.0001261	1.269e-05	1.57
FALSE	High	[R].LREEIAEQHR.[A]		0.000171397	0.000181807	1	1	3	P09373	P09373 [220-229]		1	1280.67	High	High	0.0001261	9.303e-05	3
FALSE	High	[R].LREEFGVYAVASGR.[V]	1xCleaved Dde biotin azide 2PCA [N-Term]	1.08511e-06	0.000181807	1	1	3	P00509	P00509 [361-374]		1	1766.91	High	High	0.0001261	4.488e-07	4.83
FALSE	High	[K].IQVSPTKPLATQR.[D]	1xCleaved Dde biotin azide 2PCA [N-Term]	9.18942e-05	0.000181807	1	1	1	P76558	P76558 [21-33]		0	1651.94	High	High	0.0001261	4.802e-05	3.43
FALSE	High	[K].IQTSTETGNQHK.[Y]	1xCleaved Dde biotin azide 2PCA [N-Term]	2.31353e-05	0.000181807	1	1	5	P13979	P13979 [198-209]		0	1556.76	High	High	0.0001261	1.122e-05	3.26
FALSE	High	[K].VLAEQALAQPTTDELMTLVNK.[F]	1xCleaved Dde biotin azide 2PCA [N-Term]	1.69255e-06	0.000181807	1	1	1	P08839	P08839 [547-567]		0	2498.31	High	High	0.0001261	7.173e-07	3.56
FALSE	High	[K].LQTLGLTQGTVVTISAEGEDEQK.[A]	1xCleaved Dde biotin azide 2PCA [N-Term]	2.59202e-06	0.000181807	1	1	2	P0AA04	P0AA04 [50-72]		0	2630.34	High	High	0.0001261	1.12e-06	2.97
FALSE	High	[K].IQTESWSPLAQGGK.[G]		2.4107e-05	0.000181807	1	1	1	Q46857	Q46857 [181-194]		0	1501.76	High	High	0.0001261	1.171e-05	1.84
FALSE	High	[R].IQSGELSAIPHQLIMDK.[I]	1xCleaved Dde biotin azide 2PCA [N-Term]	1.85502e-06	0.000181807	1	1	2	P0C8J8	P0C8J8 [390-406]		0	2093.1	High	High	0.0001261	7.895e-07	3.99
FALSE	High	[K].LQQPDIVETLITLPETQLK.[E]	1xCleaved Dde biotin azide 2PCA [N-Term]	1.43111e-07	0.000181807	1	1	2	P69828	P69828 [120-138]		0	2392.32	High	High	0.0001261	5.344e-08	5.19
FALSE	High	[K].LQQIEEETGLTIEQVK.[D]	1xCleaved Dde biotin azide 2PCA [N-Term]	0.000101947	0.000181807	1	1	2	P00579	P00579 [344-359]		0	2071.08	High	High	0.0001261	5.36e-05	3.61
FALSE	High	[R].VLALDMGALVAGAK.[Y]		7.59878e-05	0.000181807	1	1	1	P63284	P63284 [237-250]		0	1328.76	High	High	0.0001261	3.925e-05	2.93
FALSE	High	[K].LQQAVSK.[L]	1xCleaved Dde biotin azide 2PCA [N-Term]	0.000239557	0.000181807	1	1	1	P25526	P25526 [309-315]		0	986.553	High	High	0.0001261	0.0001329	2.04
FALSE	High	[K].LSANWMAAAGHPGEDAGLYEAVK.[A]	1xCleaved Dde biotin azide 2PCA [N-Term]	0.000265914	0.000181807	1	1	1	P15254	P15254 [736-758]		0	2571.22	High	High	0.0001261	0.0001489	3.87
FALSE	High	[R].LSASYVGEDNER.[K]		3.57049e-05	0.000181807	1	1	1	P0A8M3	P0A8M3 [493-504]		0	1339.61	High	High	0.0001261	1.773e-05	2.2
FALSE	High	[R].LSASYVGEDNER.[K]	1xCleaved Dde biotin azide 2PCA [N-Term]	7.96421e-06	0.000181807	1	1	2	P0A8M3	P0A8M3 [493-504]		0	1552.71	High	High	0.0001261	3.643e-06	2.14
FALSE	High	[K].LSCPITAEDTSGTLYDK.[L]	1xCarbamidomethyl [C3]; 1xCleaved Dde biotin azide 2PCA [N-Term]	3.6197e-05	0.000181807	1	1	1	P23882	P23882 [155-171]		0	2083.98	High	High	0.0001261	1.799e-05	3.01
FALSE	High	[K].LSFTGSTEIGR.[Q]	1xCleaved Dde biotin azide 2PCA [N-Term]	5.72669e-06	0.000181807	1	1	3	P25526	P25526 [229-239]		0	1380.7	High	High	0.0001261	2.575e-06	2.35
FALSE	High	[K].LSFSLPADMTDQSGK.[L]	1xCleaved Dde biotin azide 2PCA [N-Term]	1.16974e-07	0.000181807	1	1	3	P0AEE1	P0AEE1 [50-64]		0	1809.86	High	High	0.0001261	4.313e-08	3.41
FALSE	High	[K].ISELSEGQIDTLRDEVAK.[F]	1xCleaved Dde biotin azide 2PCA [N-Term]	6.13321e-11	0.000181807	1	1	5	P0A7S9	P0A7S9 [45-62]		1	2216.13	High	High	0.0001261	1.539e-11	7.16
FALSE	High	[K].ISELSEGQIDTLRDEVAK.[F]		4.33407e-09	0.000181807	1	1	3	P0A7S9	P0A7S9 [45-62]		1	2003.03	High	High	0.0001261	1.352e-09	5.22
FALSE	High	[K].ISELSEGQIDTLR.[D]	1xCleaved Dde biotin azide 2PCA [N-Term]	4.50532e-05	0.000181807	1	1	2	P0A7S9	P0A7S9 [45-57]		0	1673.86	High	High	0.0001261	2.265e-05	3.12
FALSE	High	[K].ISELSEGQIDTLR.[D]		2.37786e-05	0.000181807	1	1	1	P0A7S9	P0A7S9 [45-57]		0	1460.76	High	High	0.0001261	1.156e-05	2.83
FALSE	High	[K].ISEIEADLEK.[L]	1xCleaved Dde biotin azide 2PCA [N-Term]	5.7385e-07	0.000181807	1	1	4	P62768	P62768 [115-124]		0	1359.69	High	High	0.0001261	2.302e-07	2.52
FALSE	High	[R].VKHPSEIVNVGDEITVK.[V]	1xCleaved Dde biotin azide 2PCA [N-Term]	6.10602e-06	0.000181807	1	1	4	P0AG67	P0AG67 [228-244]		1	2077.12	High	High	0.0001261	2.754e-06	3.76
FALSE	High	[R].LQNEFAGNISALADAENISR.[K]	1xCleaved Dde biotin azide 2PCA [N-Term]	1.11768e-05	0.000181807	1	1	1	P62558	P62558 [171-190]		0	2346.16	High	High	0.0001261	5.223e-06	3
FALSE	High	[R].ISEETHHALTELSTNAGYPITETLSGSGDLGQVLVDAIK.[K]	1xCleaved Dde biotin azide 2PCA [N-Term]	1.94891e-08	0.000181807	1	1	3	P0AED0	P0AED0 [62-100]		0	4280.15	High	High	0.0001261	6.567e-09	4.41
FALSE	High	[R].LSDYGVQLR.[E]	1xCleaved Dde biotin azide 2PCA [N-Term]	0.000102408	0.000181807	1	1	6	P0A7V8	P0A7V8 [48-56]		0	1263.66	High	High	0.0001261	5.386e-05	2.96
FALSE	High	[K].LSDQEIEQTLQAFEAR.[V]	1xCleaved Dde biotin azide 2PCA [N-Term]	1.0365e-06	0.000181807	1	1	4	P45523	P45523 [93-108]		0	2091.03	High	High	0.0001261	4.275e-07	2.73
FALSE	High	[K].ISDIPEFVR.[G]	1xCleaved Dde biotin azide 2PCA [N-Term]	0.000111559	0.000181807	1	1	3	P0AC38	P0AC38 [41-49]		0	1288.68	High	High	0.0001261	5.885e-05	2.76
FALSE	High	[R].LSDEVTDSPMVDK.[S]	1xCleaved Dde biotin azide 2PCA [N-Term]	1.46838e-06	0.000181807	1	1	6	P0A908	P0A908 [222-234]		0	1648.76	High	High	0.0001261	6.18e-07	2.25
FALSE	High	[R].LSDEVTDSPMVDK.[S]		1.82969e-06	0.000181807	1	1	1	P0A908	P0A908 [222-234]		0	1435.66	High	High	0.0001261	7.789e-07	3.08
FALSE	High	[K].ISDEQLDQAIANIAK.[Q]	1xCleaved Dde biotin azide 2PCA [N-Term]	0.000145352	0.000181807	1	1	1	P0ABZ6	P0ABZ6 [91-105]		0	1841.95	High	High	0.0001261	7.789e-05	2.23
FALSE	High	[R].ISDDLYVFK.[D]	1xCleaved Dde biotin azide 2PCA [N-Term]	4.65131e-05	0.000181807	1	1	4	P0ADU5	P0ADU5 [71-79]		0	1312.67	High	High	0.0001261	2.342e-05	2.57
FALSE	High	[K].LSDAVNLTGGTSSK.[T]	1xCleaved Dde biotin azide 2PCA [N-Term]	0.000166148	0.000181807	1	1	1	P17315	P17315 [343-356]		0	1562.79	High	High	0.0001261	8.978e-05	2.34
FALSE	High	[R].ISEETHHALTELSTNAGYPITETLSGSGDLGQVLVDAIK.[K]		3.96574e-08	0.000181807	1	1	1	P0AED0	P0AED0 [62-100]		0	4067.05	High	High	0.0001261	1.385e-08	5.46
FALSE	High	[R].IQNAGTEVVEAK.[A]	1xCleaved Dde biotin azide 2PCA [N-Term]	7.63784e-08	0.000181807	1	1	7	P61889	P61889 [206-217]		0	1471.77	High	High	0.0001261	2.765e-08	3.88
FALSE	High	[R].IQNAGTEVVEAK.[A]		1.97138e-05	0.000181807	1	1	2	P61889	P61889 [206-217]		0	1258.66	High	High	0.0001261	9.455e-06	2.58
FALSE	High	[K].LQMELVPER.[L]	1xCleaved Dde biotin azide 2PCA [N-Term]	5.40532e-05	0.000181807	1	1	3	P0A8V2	P0A8V2 [237-245]		0	1327.69	High	High	0.0001261	2.745e-05	2.27
FALSE	High	[R].LQAFEGVVIAIR.[N]		4.63017e-05	0.000181807	1	1	1	P0A7K6	P0A7K6 [40-51]		0	1315.77	High	High	0.0001261	2.323e-05	2.42
FALSE	High	[K].VLDAAVAGK.[I]	1xCleaved Dde biotin azide 2PCA [N-Term]	0.000200998	0.000181807	1	1	4	P0A6P1	P0A6P1 [96-104]		0	1056.59	High	High	0.0001261	0.0001101	2.14
FALSE	High	[R].LQAAATSAQK.[A]	1xCleaved Dde biotin azide 2PCA [N-Term]	0.000253516	0.000181807	1	1	2	P36938	P36938 [448-457]		0	1201.64	High	High	0.0001261	0.0001412	2.47
FALSE	High	[K].LPTPEEYQTYVAQVDK.[T]		1.17842e-06	0.000181807	1	1	1	P36683	P36683 [820-835]		0	1880.93	High	High	0.0001261	4.889e-07	3.16
FALSE	High	[K].LPIYLDYSATTPVDPR.[V]		3.35032e-06	0.000181807	1	1	1	P0A6B7	P0A6B7 [3-18]		0	1820.94	High	High	0.0001261	1.469e-06	2.79
FALSE	High	[R].LPGLYYIETDSTGER.[T]		1.12048e-06	0.000181807	1	1	2	P37647	P37647 [84-98]		0	1713.83	High	High	0.0001261	4.645e-07	3.22
FALSE	High	[R].IPDGQAEDAR.[K]		0.000172926	0.000181807	1	1	2	P25553	P25553 [38-47]		0	1071.51	High	High	0.0001261	9.379e-05	1.92
FALSE	High	[R].LNYSGEGNEPVER.[M]	1xCleaved Dde biotin azide 2PCA [N-Term]	0.000186458	0.000181807	1	1	1	P27249	P27249 [299-311]		0	1676.78	High	High	0.0001261	0.0001016	2.3
FALSE	High	[R].LQAFEGVVIAIR.[N]	1xCleaved Dde biotin azide 2PCA [N-Term]	1.43112e-05	0.000181807	1	1	3	P0A7K6	P0A7K6 [40-51]		0	1528.87	High	High	0.0001261	6.745e-06	2.84
FALSE	High	[R].VLDGAVMVYCAVGGVQPQSETVWR.[Q]	1xCarbamidomethyl [C10]; 1xCleaved Dde biotin azide 2PCA [N-Term]	0.000123155	0.000181807	1	1	1	P0A6M8	P0A6M8 [105-128]		0	2834.39	High	High	0.0001261	6.554e-05	2.32
FALSE	High	[R].LNYANEFDLNVK.[G]		2.3542e-06	0.000181807	1	1	2	P34210	P34210 [126-137]		0	1439.72	High	High	0.0001261	1.012e-06	3.09
FALSE	High	[R].LNVVDCGDLVYAFGDAR.[E]	1xCarbamidomethyl [C6]; 1xCleaved Dde biotin azide 2PCA [N-Term]	0.00013471	0.000181807	1	1	3	P60651	P60651 [83-99]		0	2097	High	High	0.0001261	7.185e-05	3.05
FALSE	High	[K].VIDHYENPR.[N]		0.000315855	0.000181807	1	1	2	P0ACD4	P0ACD4 [7-15]		0	1142.56	High	High	0.0001261	0.0001791	1.84
FALSE	High	[K].LNVPENPIIPYIEGDGIGVDVTPAMLK.[V]	1xOxidation [M25]; 1xCleaved Dde biotin azide 2PCA [N-Term]	2.22345e-10	0.000181807	1	1	12	P08200	P08200 [21-47]		0	3093.61	High	High	0.0001261	5.975e-11	5.71
FALSE	High	[K].LNVPENPIIPYIEGDGIGVDVTPAMLK.[V]	1xCleaved Dde biotin azide 2PCA [N-Term]	3.73861e-11	0.000181807	1	1	9	P08200	P08200 [21-47]		0	3077.61	High	High	0.0001261	9.133e-12	6.31
FALSE	High	[K].LNVPENPIIPYIEGDGIGVDVTPAMLK.[V]	1xOxidation [M25]	7.2085e-09	0.000181807	1	1	1	P08200	P08200 [21-47]		0	2880.51	High	High	0.0001261	2.31e-09	4.5
FALSE	High	[K].LNVPENPIIPYIEGDGIGVDVTPAMLK.[V]		2.0972e-08	0.000181807	1	1	6	P08200	P08200 [21-47]		0	2864.51	High	High	0.0001261	7.109e-09	4.33
FALSE	High	[R].LNVLVNVLGK.[K]	1xCleaved Dde biotin azide 2PCA [N-Term]	2.78921e-06	0.000181807	1	1	2	P0AFG3	P0AFG3 [264-273]		0	1281.78	High	High	0.0001261	1.213e-06	2.86
FALSE	High	[R].LNYANEFDLNVK.[G]	1xCleaved Dde biotin azide 2PCA [N-Term]	2.0591e-08	0.000181807	1	1	6	P34210	P34210 [126-137]		0	1652.82	High	High	0.0001261	6.955e-09	5.12
FALSE	High	[K].VIGITNEEAISTAR.[R]		8.5306e-06	0.000181807	1	1	2	P0ABK5	P0ABK5 [247-260]		0	1473.79	High	High	0.0001261	3.925e-06	3.37
FALSE	High	[R].LQAIGFTVER.[M]	1xCleaved Dde biotin azide 2PCA [N-Term]	0.000214715	0.000181807	1	1	1	P0AED7	P0AED7 [33-42]		0	1346.73	High	High	0.0001261	0.0001179	2.31
FALSE	High	[K].IQAQYPQEVITTVR.[G]	1xCleaved Dde biotin azide 2PCA [N-Term]	0.000288656	0.000181807	1	1	1	P23836	P23836 [201-214]		0	1858.99	High	High	0.0001261	0.0001626	3.33
FALSE	High	[K].IQLVGDDLFVTNTK.[I]	1xCleaved Dde biotin azide 2PCA [N-Term]	2.27756e-08	0.000181807	1	1	4	P0A6P9	P0A6P9 [312-325]		0	1775.94	High	High	0.0001261	7.729e-09	4.35
FALSE	High	[K].IQLVGDDLFVTNTK.[I]		0.000252416	0.000181807	1	1	1	P0A6P9	P0A6P9 [312-325]		0	1562.84	High	High	0.0001261	0.0001404	2.75
FALSE	High	[K].LQLTDSYQLLEK.[I]	1xCleaved Dde biotin azide 2PCA [N-Term]	7.67293e-08	0.000181807	1	1	3	P19926	P19926 [175-186]		0	1663.88	High	High	0.0001261	2.773e-08	4.04
FALSE	High	[K].LQLTDSYQLLEK.[I]		0.000142777	0.000181807	1	1	1	P19926	P19926 [175-186]		0	1450.78	High	High	0.0001261	7.66e-05	3.18
FALSE	High	[K].LQISFECAAPEVDETPR.[S]	1xCarbamidomethyl [C7]; 1xCleaved Dde biotin azide 2PCA [N-Term]	5.92e-05	0.000181807	1	1	2	P0A729	P0A729 [20-36]		0	2175.03	High	High	0.0001261	3.012e-05	2.35
FALSE	High	[R].LQLLHDEGR.[L]	1xCleaved Dde biotin azide 2PCA [N-Term]	4.24615e-05	0.000181807	1	1	3	P0AB55	P0AB55 [28-36]		0	1293.68	High	High	0.0001261	2.125e-05	3.02
FALSE	High	[K].LQILADEYLPVDEGGIPHDGLK.[S]	1xCleaved Dde biotin azide 2PCA [N-Term]	1.30942e-06	0.000181807	1	1	1	P0A9C3	P0A9C3 [192-213]		0	2605.34	High	High	0.0001261	5.467e-07	4.48
FALSE	High	[K].IQGIGAGFIPANLDLK.[L]	1xCleaved Dde biotin azide 2PCA [N-Term]	7.08534e-07	0.000181807	1	1	5	P0ABK5	P0ABK5 [227-242]		0	1840.02	High	High	0.0001261	2.873e-07	2.95
FALSE	High	[K].IQAIIEDIKER.[T]	1xCleaved Dde biotin azide 2PCA [N-Term]	0.000243774	0.000181807	1	1	1	P10408	P10408 [435-445]		1	1540.86	High	High	0.0001261	0.0001354	3.16
FALSE	High	[K].IQGIGAGFIPANLDLK.[L]		8.39476e-07	0.000181807	1	1	3	P0ABK5	P0ABK5 [227-242]		0	1626.92	High	High	0.0001261	3.431e-07	2.37
FALSE	High	[R].LQELKDELGDNLYIAQLDVR.[N]	1xCleaved Dde biotin azide 2PCA [N-Term]	6.49444e-07	0.000181807	1	1	4	P39831	P39831 [37-56]		1	2558.34	High	High	0.0001261	2.619e-07	3.87
FALSE	High	[R].LQELKDELGDNLYIAQLDVR.[N]		5.13039e-06	0.000181807	1	1	1	P39831	P39831 [37-56]		1	2345.23	High	High	0.0001261	2.303e-06	4.58
FALSE	High	[K].LQEDESFTNK.[N]	1xCleaved Dde biotin azide 2PCA [N-Term]	5.53191e-07	0.000181807	1	1	6	P0ABK5	P0ABK5 [284-293]		0	1423.66	High	High	0.0001261	2.217e-07	2.68
FALSE	High	[K].LQEDESFTNK.[N]		6.78425e-05	0.000181807	1	1	2	P0ABK5	P0ABK5 [284-293]		0	1210.56	High	High	0.0001261	3.478e-05	2.3
FALSE	High	[R].LQDAFPVLYTGR.[D]	1xCleaved Dde biotin azide 2PCA [N-Term]	1.28223e-05	0.000181807	1	1	4	P33195	P33195 [796-807]		0	1592.83	High	High	0.0001261	6.031e-06	2.74
FALSE	High	[K].LQAYALPESHDIPQNK.[V]	1xCleaved Dde biotin azide 2PCA [N-Term]	0.000256843	0.000181807	1	1	2	P0ADI4	P0ADI4 [6-21]		0	2037.03	High	High	0.0001261	0.0001429	4.08
FALSE	High	[K].VLDAAVAGK.[I]		0.000315855	0.000181807	1	1	1	P0A6P1	P0A6P1 [96-104]		0	843.493	High	High	0.0001261	0.0001785	2.11
FALSE	High	[K].LQAVLDNGK.[A]	1xCleaved Dde biotin azide 2PCA [N-Term]	0.000141506	0.000181807	1	1	2	P07650	P07650 [300-308]		0	1170.64	High	High	0.0001261	7.569e-05	2.41
FALSE	High	[K].VICQGFTGSQGTFHSEQAIAYGTK.[M]	1xCarbamidomethyl [C3]	2.04242e-06	0.000181807	1	1	1	P0AGE9	P0AGE9 [11-34]		0	2587.22	High	High	0.0001261	8.709e-07	3.56
FALSE	High	[K].VIGITNEEAISTAR.[R]	1xCleaved Dde biotin azide 2PCA [N-Term]	1.49555e-06	0.000181807	1	1	3	P0ABK5	P0ABK5 [247-260]		0	1686.89	High	High	0.0001261	6.284e-07	3.26
FALSE	High	[R].VIGQNEAVDAVSNAIR.[R]		1.64172e-05	0.000181807	1	1	1	P63284	P63284 [570-585]		0	1655.87	High	High	0.0001261	7.821e-06	2.82
FALSE	High	[K].LMDLSINK.[N]	1xCleaved Dde biotin azide 2PCA [N-Term]	0.00029493	0.000181807	2	2	5	P69910; P69908	P69910 [75-82]; P69908 [75-82]		0	1146.61	High	High	0.0001261	0.000166	3.07
FALSE	High	[R].ILENGEVKPLDVK.[V]	1xCleaved Dde biotin azide 2PCA [N-Term]	3.31905e-05	0.000181807	1	1	4	P0A6F9	P0A6F9 [48-60]		0	1666.93	High	High	0.0001261	1.635e-05	3.67
FALSE	High	[R].ILENGEVKPLDVK.[V]		0.000147313	0.000181807	1	1	2	P0A6F9	P0A6F9 [48-60]		0	1453.83	High	High	0.0001261	7.915e-05	2.77
FALSE	High	[R].LLELTFTEQTTK.[Q]	1xCleaved Dde biotin azide 2PCA [N-Term]	0.000204572	0.000181807	1	1	1	P76621	P76621 [32-43]		0	1636.87	High	High	0.0001261	0.0001122	2.51
FALSE	High	[R].ILEIEGLPDLKVEQAFELTDASAER.[S]		4.05061e-07	0.000181807	1	1	1	P36683	P36683 [578-602]		1	2786.45	High	High	0.0001261	1.595e-07	2.98
FALSE	High	[R].ILEIEGLPDLK.[V]	1xCleaved Dde biotin azide 2PCA [N-Term]	2.32632e-07	0.000181807	1	1	6	P36683	P36683 [578-588]		0	1452.82	High	High	0.0001261	8.909e-08	3.27
FALSE	High	[K].ILELAGFLDSYIPEPER.[A]	1xCleaved Dde biotin azide 2PCA [N-Term]	7.73489e-10	0.000181807	1	2	6	P0CE48	P0CE48 [189-205]		0	2175.12	High	High	0.0001261	2.21e-10	4.58
FALSE	High	[K].ILELAGFLDSYIPEPER.[A]		1.93112e-08	0.000181807	1	2	6	P0CE48	P0CE48 [189-205]		0	1962.02	High	High	0.0001261	6.492e-09	4.32
FALSE	High	[K].VINQLTGGLAGMAK.[G]		4.68117e-06	0.000181807	1	1	1	P0A9P0	P0A9P0 [93-106]		0	1372.76	High	High	0.0001261	2.086e-06	2.09
FALSE	High	[R].IIEFNQNPLYSDHSR.[L]	1xCleaved Dde biotin azide 2PCA [N-Term]	6.97354e-06	0.000181807	1	1	1	P27306	P27306 [63-77]		0	2045.99	High	High	0.0001261	3.168e-06	2.45
FALSE	High	[K].VINQLTGGLAGMAK.[G]	1xCleaved Dde biotin azide 2PCA [N-Term]	1.91801e-05	0.000181807	1	1	2	P0A9P0	P0A9P0 [93-106]		0	1585.86	High	High	0.0001261	9.181e-06	2.22
FALSE	High	[K].VINQNYYSVAVNAGYYITPEAK.[V]	1xCleaved Dde biotin azide 2PCA [N-Term]	2.65209e-06	0.000181807	1	1	3	P34210	P34210 [243-264]		0	2690.34	High	High	0.0001261	1.15e-06	1.95
FALSE	High	[R].VINSGQVCNCAER.[V]	2xCarbamidomethyl [C8; C10]	0.000121507	0.000181807	1	1	1	P25553	P25553 [278-290]		0	1506.68	High	High	0.0001261	6.452e-05	1.77
FALSE	High	[R].LIDYGFHAPTMSFPVAGTLMVEPTESESK.[V]	1xCleaved Dde biotin azide 2PCA [N-Term]	3.93312e-06	0.000181807	1	1	1	P33195	P33195 [837-865]		0	3367.61	High	High	0.0001261	1.735e-06	4.14
FALSE	High	[R].VINSGQVCNCAER.[V]	2xCarbamidomethyl [C8; C10]; 1xCleaved Dde biotin azide 2PCA [N-Term]	4.75846e-05	0.000181807	1	1	2	P25553	P25553 [278-290]		0	1719.78	High	High	0.0001261	2.395e-05	3.09
FALSE	High	[K].LIDSQDVETR.[G]	1xCleaved Dde biotin azide 2PCA [N-Term]	0.000183999	0.000181807	1	1	5	P0A7E5	P0A7E5 [327-336]		0	1388.69	High	High	0.0001261	0.0001004	3.36
FALSE	High	[K].LIDSIIPEPLGGAHR.[N]	1xCleaved Dde biotin azide 2PCA [N-Term]	0.000147973	0.000181807	1	1	3	P0ABD5	P0ABD5 [263-277]		0	1800.99	High	High	0.0001261	7.945e-05	3.48
FALSE	High	[K].LIDSIIPEPLGGAHR.[N]		9.27283e-05	0.000181807	1	1	1	P0ABD5	P0ABD5 [263-277]		0	1587.89	High	High	0.0001261	4.851e-05	2.33
FALSE	High	[R].IIEPAVNPALIGAVK.[V]		0.000219481	0.000181807	1	1	1	P0A9C0	P0A9C0 [128-142]		0	1504.91	High	High	0.0001261	0.0001211	2.52
FALSE	High	[R].IIEPAVNPALIGAVK.[V]	1xCleaved Dde biotin azide 2PCA [N-Term]	1.49814e-05	0.000181807	1	1	2	P0A9C0	P0A9C0 [128-142]		0	1718.01	High	High	0.0001261	7.103e-06	2.93
FALSE	High	[K].LLESAGIAYTVNQR.[L]	1xCleaved Dde biotin azide 2PCA [N-Term]	0.000183999	0.000181807	1	1	1	P60906	P60906 [243-256]		0	1747.92	High	High	0.0001261	0.0001004	2.73
FALSE	High	[K].ILEVLQEPDNHHVSAEDLYK.[R]		8.28164e-05	0.000181807	1	1	1	P0A9A9	P0A9A9 [22-41]		0	2349.17	High	High	0.0001261	4.299e-05	3.93
FALSE	High	[K].LLKEEGYSFDFAYTSVLK.[R]	1xCleaved Dde biotin azide 2PCA [N-Term]	1.61934e-05	0.000181807	1	1	3	P62707	P62707 [44-61]		1	2323.18	High	High	0.0001261	7.716e-06	3.81
FALSE	High	[K].VLNNGDLGENK.[G]		0.000242713	0.000181807	1	1	1	P0AD61	P0AD61 [146-156]		0	1172.59	High	High	0.0001261	0.0001349	2.05
FALSE	High	[R].VLNQFDDAGIVTR.[H]		0.000134108	0.000181807	1	1	1	P0A9A9	P0A9A9 [58-70]		0	1447.75	High	High	0.0001261	7.176e-05	3.15
FALSE	High	[K].IIGTGSYLPEQVR.[T]		6.25179e-05	0.000181807	1	1	1	P0A6R0	P0A6R0 [5-17]		0	1432.78	High	High	0.0001261	3.195e-05	2.37
FALSE	High	[R].ILGSVGEPINPEAWEWYWK.[K]		8.98411e-05	0.000181807	1	1	3	P27550	P27550 [382-400]		0	2274.12	High	High	0.0001261	4.676e-05	1.99
FALSE	High	[K].LIGSDDQSDIALLQIQNPSK.[L]	1xCleaved Dde biotin azide 2PCA [N-Term]	5.83981e-05	0.000181807	1	1	1	P39099	P39099 [131-150]		0	2368.23	High	High	0.0001261	2.973e-05	3.43
FALSE	High	[R].ILGILASK.[S]	1xCleaved Dde biotin azide 2PCA [N-Term]	0.000141506	0.000181807	1	1	1	P0AEZ3	P0AEZ3 [156-163]		0	1027.64	High	High	0.0001261	7.593e-05	2.68
FALSE	High	[K].ILGLEIGADDYITKPFNPR.[E]	1xCleaved Dde biotin azide 2PCA [N-Term]	6.27618e-06	0.000181807	1	1	3	P0A9Q1	P0A9Q1 [90-108]		0	2345.24	High	High	0.0001261	2.836e-06	4.1
FALSE	High	[R].LIDQVEGALYEVKPDASIPDDDTELLR.[D]	1xCleaved Dde biotin azide 2PCA [N-Term]	9.56541e-06	0.000181807	1	1	2	P0AAN9	P0AAN9 [48-74]		0	3227.62	High	High	0.0001261	4.42e-06	1.87
FALSE	High	[K].IIGIDLGTTNSCVAIMDGTTPR.[V]	1xCarbamidomethyl [C12]; 1xCleaved Dde biotin azide 2PCA [N-Term]	2.15788e-06	0.000181807	1	1	2	P0A6Y8	P0A6Y8 [4-25]		0	2518.25	High	High	0.0001261	9.267e-07	3.27
FALSE	High	[R].VLNQFDDAGIVTR.[H]	1xCleaved Dde biotin azide 2PCA [N-Term]	0.000132912	0.000181807	1	1	2	P0A9A9	P0A9A9 [58-70]		0	1660.86	High	High	0.0001261	7.076e-05	3.32
FALSE	High	[R].VINQGEGAIPAR.[T]		7.8082e-05	0.000181807	1	1	1	P0A9L3	P0A9L3 [108-119]		0	1224.67	High	High	0.0001261	4.045e-05	2.33
FALSE	High	[K].LIGDWLVK.[E]	1xCleaved Dde biotin azide 2PCA [N-Term]	0.000201886	0.000181807	1	1	3	P39325	P39325 [136-143]		0	1156.66	High	High	0.0001261	0.0001107	2.24
FALSE	High	[R].LIGAPPGYVGFDQGGLLTDAVIK.[H]	1xCleaved Dde biotin azide 2PCA [N-Term]	1.19167e-05	0.000181807	1	1	1	P0ABH9	P0ABH9 [533-555]		0	2514.35	High	High	0.0001261	5.566e-06	2.2
FALSE	High	[R].ILFYTGVNHK.[I]	1xCleaved Dde biotin azide 2PCA [N-Term]	0.000103802	0.000181807	1	1	4	P0A6M8	P0A6M8 [30-39]		0	1404.75	High	High	0.0001261	5.456e-05	3.03
FALSE	High	[K].ILFVGTK.[R]	1xCleaved Dde biotin azide 2PCA [N-Term]	0.000171397	0.000181807	1	1	2	P0A7V0	P0A7V0 [67-73]		0	990.588	High	High	0.0001261	9.302e-05	2.59
FALSE	High	[K].LIEVPVEYIAGK.[V]	1xCleaved Dde biotin azide 2PCA [N-Term]	5.72669e-06	0.000181807	1	1	3	P0A8V2	P0A8V2 [284-295]		0	1543.86	High	High	0.0001261	2.575e-06	3.02
FALSE	High	[K].LIEVPVEYIAGK.[V]		0.000118808	0.000181807	1	1	1	P0A8V2	P0A8V2 [284-295]		0	1330.76	High	High	0.0001261	6.293e-05	2.25
FALSE	High	[K].IIGEQLGVK.[Q]	1xCleaved Dde biotin azide 2PCA [N-Term]	4.57515e-06	0.000181807	1	1	7	P0A6A8	P0A6A8 [11-19]		0	1169.68	High	High	0.0001261	2.042e-06	3.08
FALSE	High	[R].LIDQATAEIVETAKR.[T]	1xCleaved Dde biotin azide 2PCA [N-Term]	3.11355e-05	0.000181807	1	1	2	P0A7R5	P0A7R5 [17-31]		1	1871.01	High	High	0.0001261	1.533e-05	3.75
FALSE	High	[R].LIDQATAEIVETAK.[R]	1xCleaved Dde biotin azide 2PCA [N-Term]	1.3163e-09	0.000181807	1	1	5	P0A7R5	P0A7R5 [17-30]		0	1714.91	High	High	0.0001261	3.867e-10	4.74
FALSE	High	[R].LIDQATAEIVETAK.[R]		1.65718e-07	0.000181807	1	1	2	P0A7R5	P0A7R5 [17-30]		0	1501.81	High	High	0.0001261	6.225e-08	4.07
FALSE	High	[K].LLANQEEGTQIR.[V]		0.000101489	0.000181807	1	1	1	P63020	P63020 [15-26]		0	1371.72	High	High	0.0001261	5.338e-05	2.51
FALSE	High	[K].VLQLQFIDPDVR.[L]	1xCleaved Dde biotin azide 2PCA [N-Term]	0.000278871	0.000181807	1	1	1	P0A8E1	P0A8E1 [19-30]		0	1655.9	High	High	0.0001261	0.0001562	2.36
FALSE	High	[R].LLAEHNLDASAIK.[G]	1xCleaved Dde biotin azide 2PCA [N-Term]	3.53971e-06	0.000181807	1	1	6	P0AFG6	P0AFG6 [121-133]		0	1607.87	High	High	0.0001261	1.555e-06	2.91
FALSE	High	[K].LIAEAMDK.[V]	1xCleaved Dde biotin azide 2PCA [N-Term]	2.31353e-05	0.000181807	1	1	6	P0A6F5	P0A6F5 [161-168]		0	1103.57	High	High	0.0001261	1.122e-05	3.37
FALSE	High	[K].LLAEAGYTADKPLTINLLYNTSDLHK.[K]	1xCleaved Dde biotin azide 2PCA [N-Term]	2.23846e-06	0.000181807	1	1	3	P23843	P23843 [373-398]		0	3087.63	High	High	0.0001261	9.603e-07	4.25
FALSE	High	[K].LIADYELSALLVTR.[S]	1xCleaved Dde biotin azide 2PCA [N-Term]	0.000158916	0.000181807	1	1	1	P76658	P76658 [219-232]		0	1790	High	High	0.0001261	8.587e-05	3.49
FALSE	High	[K].ILADIAVFDK.[V]	1xCleaved Dde biotin azide 2PCA [N-Term]	3.02084e-07	0.000181807	1	1	5	P0A7L3	P0A7L3 [94-103]		0	1317.73	High	High	0.0001261	1.171e-07	3.07
FALSE	High	[K].ILADIAVFDK.[V]		0.000119881	0.000181807	1	1	1	P0A7L3	P0A7L3 [94-103]		0	1104.63	High	High	0.0001261	6.372e-05	2.71
FALSE	High	[K].LLANQEEGTQIR.[V]	1xCleaved Dde biotin azide 2PCA [N-Term]	0.000219481	0.000181807	1	1	3	P63020	P63020 [15-26]		0	1584.82	High	High	0.0001261	0.0001209	2.09
FALSE	High	[K].LLADDIVPSR.[H]	1xCleaved Dde biotin azide 2PCA [N-Term]	2.13076e-05	0.000181807	1	1	5	P0AFH8	P0AFH8 [146-155]		0	1311.72	High	High	0.0001261	1.028e-05	2.82
FALSE	High	[K].VLSGPQAQPAGDK.[A]		0.000227314	0.000181807	1	1	1	P00350	P00350 [302-314]		0	1267.66	High	High	0.0001261	0.0001256	1.46
FALSE	High	[K].IIAADNGDAWVEVK.[G]	1xCleaved Dde biotin azide 2PCA [N-Term]	0.000102871	0.000181807	1	1	2	P0A6Y8	P0A6Y8 [93-106]		0	1713.87	High	High	0.0001261	5.418e-05	2.92
FALSE	High	[K].IIAADNGDAWVEVK.[G]		1.64925e-05	0.000181807	1	1	2	P0A6Y8	P0A6Y8 [93-106]		0	1500.77	High	High	0.0001261	7.83e-06	2.62
FALSE	High	[K].LIAAAPTAVAPEESGFYAR.[M]	1xCleaved Dde biotin azide 2PCA [N-Term]	2.86696e-06	0.000181807	1	1	4	P06610	P06610 [111-129]		0	2147.1	High	High	0.0001261	1.249e-06	4.38
FALSE	High	[K].LKVQAQIQGDEIR.[V]	1xCleaved Dde biotin azide 2PCA [N-Term]	3.28889e-05	0.000181807	1	1	2	P0A8E7	P0A8E7 [119-131]		1	1710.94	High	High	0.0001261	1.625e-05	2.68
FALSE	High	[K].VLSGPQAQPAGDKAEFIEK.[V]		3.45824e-05	0.000181807	1	1	1	P00350	P00350 [302-320]		1	1985.03	High	High	0.0001261	1.713e-05	3.03
FALSE	High	[K].VLSGPQAQPAGDKAEFIEK.[V]	1xCleaved Dde biotin azide 2PCA [N-Term]	1.04828e-05	0.000181807	1	1	3	P00350	P00350 [302-320]		1	2198.14	High	High	0.0001261	4.873e-06	4.34
FALSE	High	[R].VITASDSSGTVVDESGFTK.[E]		4.38381e-05	0.000181807	1	1	1	P00370	P00370 [258-276]		0	1899.92	High	High	0.0001261	2.195e-05	1.66
FALSE	High	[K].LLADAPLVEVADGEYDVIVLPGGIK.[G]	1xCleaved Dde biotin azide 2PCA [N-Term]	4.83374e-06	0.000181807	1	1	1	Q46948	Q46948 [53-77]		0	2779.5	High	High	0.0001261	2.161e-06	4.04
FALSE	High	[K].VLNIFPSIDTGVCAASVR.[K]	1xCarbamidomethyl [C13]; 1xCleaved Dde biotin azide 2PCA [N-Term]	7.03772e-06	0.000181807	1	1	4	P0A862	P0A862 [49-66]		0	2132.11	High	High	0.0001261	3.209e-06	4.6
FALSE	High	[R].ILAQSIEVYQR.[K]		0.000204572	0.000181807	1	1	1	P10408	P10408 [739-749]		0	1319.73	High	High	0.0001261	0.0001122	2.16
FALSE	High	[K].IIASEFLADDDQR.[K]		0.000324048	0.000181807	1	1	1	P0A9C3	P0A9C3 [227-239]		0	1492.73	High	High	0.0001261	0.0001839	2.26
FALSE	High	[K].LLDNLLTK.[N]	1xCleaved Dde biotin azide 2PCA [N-Term]	0.000147973	0.000181807	1	1	4	P0AAI3	P0AAI3 [77-84]		0	1142.67	High	High	0.0001261	7.958e-05	2.36
FALSE	High	[K].LLDNAAADLAAISGQKPLITK.[A]	1xCleaved Dde biotin azide 2PCA [N-Term]	1.32007e-08	0.000181807	1	1	5	P62399	P62399 [49-69]		0	2336.31	High	High	0.0001261	4.365e-09	4.56
FALSE	High	[K].LLDNAAADLAAISGQKPLITK.[A]		0.00015335	0.000181807	1	1	1	P62399	P62399 [49-69]		0	2123.21	High	High	0.0001261	8.249e-05	1.92
FALSE	High	[R].LIDMGEEIGLATVYR.[V]	1xOxidation [M4]; 1xCleaved Dde biotin azide 2PCA [N-Term]	8.18611e-06	0.000181807	1	1	2	P0A9A9	P0A9A9 [43-57]		0	1908.96	High	High	0.0001261	3.758e-06	3.15
FALSE	High	[K].VLPAVAMLEER.[A]	1xCleaved Dde biotin azide 2PCA [N-Term]	8.43291e-05	0.000181807	1	1	1	P0A799	P0A799 [374-384]		0	1440.78	High	High	0.0001261	4.377e-05	1.83
FALSE	High	[R].LLDLAAPDIIVR.[N]	1xCleaved Dde biotin azide 2PCA [N-Term]	1.10749e-05	0.000181807	1	1	3	P0A8T7	P0A8T7 [282-293]		0	1521.89	High	High	0.0001261	5.17e-06	4.14
FALSE	High	[K].LIDGTVFDSSVAR.[G]	1xCleaved Dde biotin azide 2PCA [N-Term]	0.00019232	0.000181807	1	1	1	P0A9L3	P0A9L3 [131-143]		0	1592.82	High	High	0.0001261	0.0001052	2.58
FALSE	High	[K].LIDGTVFDSSVAR.[G]		0.000221415	0.000181807	1	1	1	P0A9L3	P0A9L3 [131-143]		0	1379.72	High	High	0.0001261	0.0001221	1.95
FALSE	High	[K].LLASDIPLVVIETSR.[T]	1xCleaved Dde biotin azide 2PCA [N-Term]	8.54816e-05	0.000181807	1	1	1	P39830	P39830 [436-450]		0	1839.05	High	High	0.0001261	4.45e-05	2.03
FALSE	High	[K].VIPSIAYTEPEVAWVGLTEK.[E]		1.60934e-06	0.000181807	1	1	2	P0A9P0	P0A9P0 [346-365]		0	2202.17	High	High	0.0001261	6.786e-07	2.42
FALSE	High	[R].LIDEALLDQYAR.[E]	1xCleaved Dde biotin azide 2PCA [N-Term]	0.000321295	0.000181807	1	1	3	P0ADY1	P0ADY1 [95-106]		0	1632.85	High	High	0.0001261	0.0001822	2.68
FALSE	High	[K].LIDDAVAWAK.[Q]	1xCleaved Dde biotin azide 2PCA [N-Term]	5.4796e-05	0.000181807	1	1	2	P0A870	P0A870 [51-60]		0	1314.7	High	High	0.0001261	2.775e-05	2.91
FALSE	High	[K].LIDATFADR.[V]	1xCleaved Dde biotin azide 2PCA [N-Term]	6.05607e-05	0.000181807	1	1	3	P77581	P77581 [90-98]		0	1234.63	High	High	0.0001261	3.089e-05	3.02
FALSE	High	[R].VLPVSEQWHPLLIEALTSIPK.[L]		5.86642e-05	0.000181807	1	1	2	P75791	P75791 [310-330]		0	2370.34	High	High	0.0001261	2.988e-05	3.22
FALSE	High	[R].VIPYWNETILPR.[M]	1xCleaved Dde biotin azide 2PCA [N-Term]	0.000206382	0.000181807	1	1	3	P62707	P62707 [161-172]		0	1713.92	High	High	0.0001261	0.0001132	3.49
FALSE	High	[R].LIAYVTGVQNVR.[D]	1xCleaved Dde biotin azide 2PCA [N-Term]	0.000164677	0.000181807	1	1	3	P0A8M0	P0A8M0 [441-452]		0	1545.86	High	High	0.0001261	8.909e-05	3.08
FALSE	High	[K].LLAWLETLK.[A]	1xCleaved Dde biotin azide 2PCA [N-Term]	0.000287416	0.000181807	1	1	3	P0A9Q7	P0A9Q7 [798-806]		0	1299.76	High	High	0.0001261	0.0001617	2.3
FALSE	High	[K].LLAVGHYLESTVDIAESTR.[R]	1xCleaved Dde biotin azide 2PCA [N-Term]	1.04789e-07	0.000181807	1	1	4	P00561	P00561 [154-172]		0	2287.18	High	High	0.0001261	3.842e-08	5.19
FALSE	High	[K].VIPSIAYTEPEVAWVGLTEK.[E]	1xCleaved Dde biotin azide 2PCA [N-Term]	0.000167632	0.000181807	1	1	3	P0A9P0	P0A9P0 [346-365]		0	2415.27	High	High	0.0001261	9.069e-05	2.88
FALSE	High	[R].LKDLETQSQDGTFDKLTK.[K]	1xCleaved Dde biotin azide 2PCA [N-Term]	0.000187285	0.000181807	1	1	1	P0A7V0	P0A7V0 [114-131]		2	2280.16	High	High	0.0001261	0.0001023	4.01
FALSE	High	[R].LILDAAPDLR.[I]	1xCleaved Dde biotin azide 2PCA [N-Term]	8.24424e-05	0.000181807	1	1	1	P37626	P37626 [270-279]		0	1309.74	High	High	0.0001261	4.278e-05	2.49
FALSE	High	[K].LLLDPGFGFGK.[N]	1xCleaved Dde biotin azide 2PCA [N-Term]	9.44188e-05	0.000181807	1	1	1	P0AC13	P0AC13 [182-192]		0	1376.75	High	High	0.0001261	4.934e-05	1.51
FALSE	High	[K].ILVAVGNISGIASVDDQVK.[T]		2.91208e-07	0.000181807	1	1	2	P0ADE6	P0ADE6 [70-88]		0	1898.06	High	High	0.0001261	1.125e-07	3.72
FALSE	High	[R].LLTTCNIPVPSDVR.[V]	1xCarbamidomethyl [C5]; 1xCleaved Dde biotin azide 2PCA [N-Term]	6.05607e-05	0.000181807	1	1	3	P0A799	P0A799 [245-258]		0	1797.94	High	High	0.0001261	3.094e-05	2.67
FALSE	High	[R].LITIAVPR.[I]	1xCleaved Dde biotin azide 2PCA [N-Term]	4.65131e-05	0.000181807	1	1	3	P62399	P62399 [103-110]		0	1095.68	High	High	0.0001261	2.338e-05	2.67
FALSE	High	[K].LLTGDSPFAANALGK.[L]	1xCleaved Dde biotin azide 2PCA [N-Term]	4.41917e-07	0.000181807	1	1	6	P31658	P31658 [257-271]		0	1687.89	High	High	0.0001261	1.75e-07	3.98
FALSE	High	[K].LLTGDSPFAANALGK.[L]		2.07309e-05	0.000181807	1	1	1	P31658	P31658 [257-271]		0	1474.79	High	High	0.0001261	1e-05	3.43
FALSE	High	[R].LISVVLGAK.[T]	1xCleaved Dde biotin azide 2PCA [N-Term]	0.000235409	0.000181807	1	1	1	P08506	P08506 [257-265]		0	1112.69	High	High	0.0001261	0.0001305	2.27
FALSE	High	[R].VIIAAHGNSLR.[A]	1xCleaved Dde biotin azide 2PCA [N-Term]	8.48697e-08	0.000181807	1	1	2	P62707	P62707 [179-189]		0	1363.77	High	High	0.0001261	3.091e-08	3.51
FALSE	High	[K].IISLAPEVL.[-]	1xCleaved Dde biotin azide 2PCA [N-Term]	0.000125386	0.000181807	1	1	3	P0ADY3	P0ADY3 [115-123]		0	1167.69	High	High	0.0001261	6.673e-05	2.65
FALSE	High	[K].VILAGEVTTPVTVR.[G]		0.000111559	0.000181807	1	1	2	P02413	P02413 [110-123]		0	1454.86	High	High	0.0001261	5.891e-05	3.47
FALSE	High	[K].ILSAFIGDEIPQEILEER.[V]	1xCleaved Dde biotin azide 2PCA [N-Term]	4.54656e-05	0.000181807	1	1	2	P00934	P00934 [58-75]		0	2285.19	High	High	0.0001261	2.287e-05	2.62
FALSE	High	[K].VILAGEVTTPVTVR.[G]	1xCleaved Dde biotin azide 2PCA [N-Term]	1.76382e-06	0.000181807	1	1	4	P02413	P02413 [110-123]		0	1667.96	High	High	0.0001261	7.486e-07	3.57
FALSE	High	[K].LLQVGGNMLLLDEPTNDLDIETLR.[A]	1xCleaved Dde biotin azide 2PCA [N-Term]	6.69879e-09	0.000181807	1	1	2	P0A9W3	P0A9W3 [458-481]		0	2895.5	High	High	0.0001261	2.136e-09	4.72
FALSE	High	[R].LLQTLIEEEWPDR.[A]	1xCleaved Dde biotin azide 2PCA [N-Term]	0.000253516	0.000181807	1	1	2	P0A8J8	P0A8J8 [246-258]		0	1854.95	High	High	0.0001261	0.0001412	2.48
FALSE	High	[R].LLQLSQGQAVK.[G]	1xCleaved Dde biotin azide 2PCA [N-Term]	0.00026021	0.000181807	1	1	1	P03023	P03023 [304-314]		0	1397.8	High	High	0.0001261	0.0001451	2.73
FALSE	High	[K].LIQLMNETVDGDYQTFK.[S]	1xCleaved Dde biotin azide 2PCA [N-Term]	1.78265e-05	0.000181807	1	1	2	P0AFG8	P0AFG8 [311-327]		0	2228.08	High	High	0.0001261	8.533e-06	3.47
FALSE	High	[K].LLPWIDGLLDAGEK.[H]		0.000125386	0.000181807	1	1	2	P0AB71	P0AB71 [116-129]		0	1539.84	High	High	0.0001261	6.665e-05	2.16
FALSE	High	[R].LIPLTTAEQVGK.[W]		0.000240605	0.000181807	1	1	1	P0A759	P0A759 [3-14]		0	1269.74	High	High	0.0001261	0.0001333	2.01
FALSE	High	[K].ILVAVGNISGIASVDDQVK.[T]	1xCleaved Dde biotin azide 2PCA [N-Term]	4.09504e-08	0.000181807	1	1	2	P0ADE6	P0ADE6 [70-88]		0	2111.16	High	High	0.0001261	1.43e-08	5.08
FALSE	High	[R].LLVDACYSPVER.[I]	1xCarbamidomethyl [C6]; 1xCleaved Dde biotin azide 2PCA [N-Term]	0.000125386	0.000181807	1	1	3	P0A7Z4	P0A7Z4 [171-182]		0	1634.81	High	High	0.0001261	6.677e-05	3.26
FALSE	High	[R].IIVGGIMPITK.[T]	1xCleaved Dde biotin azide 2PCA [N-Term]	5.0142e-06	0.000181807	1	1	2	Q46938	Q46938 [45-55]		0	1354.8	High	High	0.0001261	2.243e-06	2.88
FALSE	High	[K].LIVKPNAVNGELSEDDIQLFPLLR.[N]		5.13039e-06	0.000181807	1	1	1	P0AC59	P0AC59 [157-180]		0	2693.49	High	High	0.0001261	2.304e-06	3.46
FALSE	High	[R].LMDLGCYR.[G]	1xCarbamidomethyl [C6]; 1xCleaved Dde biotin azide 2PCA [N-Term]	0.000120963	0.000181807	1	1	4	P0A7S9	P0A7S9 [80-87]		0	1240.57	High	High	0.0001261	6.411e-05	2.58
FALSE	High	[K].LMDDTIAQVQTSGEAEK.[W]	1xOxidation [M2]; 1xCleaved Dde biotin azide 2PCA [N-Term]	0.000277669	0.000181807	1	1	2	P37902	P37902 [248-264]		0	2064.97	High	High	0.0001261	0.0001554	2.94
FALSE	High	[K].LMDDTIAQVQTSGEAEK.[W]	1xCleaved Dde biotin azide 2PCA [N-Term]	5.66014e-07	0.000181807	1	1	1	P37902	P37902 [248-264]		0	2048.97	High	High	0.0001261	2.27e-07	5.03
FALSE	High	[R].LMANEWAK.[H]	1xCleaved Dde biotin azide 2PCA [N-Term]	5.16486e-05	0.000181807	1	1	5	P37769	P37769 [171-178]		0	1175.58	High	High	0.0001261	2.608e-05	2.98
FALSE	High	[R].IMAGIDKDIEGEARPQPDIK.[I]	1xCleaved Dde biotin azide 2PCA [N-Term]	0.000219481	0.000181807	1	1	1	P0A9W3	P0A9W3 [51-70]		1	2409.23	High	High	0.0001261	0.0001208	3.41
FALSE	High	[R].LMAEWATDAVCR.[K]	1xCarbamidomethyl [C11]; 1xCleaved Dde biotin azide 2PCA [N-Term]	0.000292406	0.000181807	1	1	1	P0A9C0	P0A9C0 [360-371]		0	1635.75	High	High	0.0001261	0.0001643	3.29
FALSE	High	[R].LIYTASDLK.[V]	1xCleaved Dde biotin azide 2PCA [N-Term]	3.87606e-05	0.000181807	1	1	5	P0A6Q3	P0A6Q3 [154-162]		0	1236.67	High	High	0.0001261	1.932e-05	2.85
FALSE	High	[R].VIGQNEAVDAVSNAIR.[R]	1xCleaved Dde biotin azide 2PCA [N-Term]	4.07546e-05	0.000181807	1	1	1	P63284	P63284 [570-585]		0	1868.97	High	High	0.0001261	2.036e-05	3.88
FALSE	High	[K].VLIEATSNQVNQFGGYTGMTPADFR.[E]	1xCleaved Dde biotin azide 2PCA [N-Term]	3.80599e-05	0.000181807	1	1	1	P0C8J8	P0C8J8 [41-65]		0	2929.4	High	High	0.0001261	1.891e-05	3.06
FALSE	High	[K].VIGTATSENGAQAISDYLGANGK.[G]	1xCleaved Dde biotin azide 2PCA [N-Term]	0.000168379	0.000181807	1	1	1	P0AEK2	P0AEK2 [32-54]		0	2450.21	High	High	0.0001261	9.127e-05	4.3
FALSE	High	[R].IIVVSDEVAADTVR.[K]		0.00017216	0.000181807	1	1	1	P69797	P69797 [191-204]		0	1486.81	High	High	0.0001261	9.324e-05	2.85
FALSE	High	[R].ILVTGVASK.[L]	1xCleaved Dde biotin azide 2PCA [N-Term]	1.51191e-05	0.000181807	1	1	3	P0AEK4	P0AEK4 [9-17]		0	1100.66	High	High	0.0001261	7.168e-06	2.12
FALSE	High	[K].LLVSELSGVEPK.[M]	1xCleaved Dde biotin azide 2PCA [N-Term]	1.14356e-05	0.000181807	1	1	3	P00957	P00957 [773-784]		0	1483.83	High	High	0.0001261	5.33e-06	3.23
FALSE	High	[R].ILVPLTIEDAQIR.[Q]	1xCleaved Dde biotin azide 2PCA [N-Term]	9.60931e-06	0.000181807	1	1	5	P22256	P22256 [399-411]		0	1693.97	High	High	0.0001261	4.442e-06	3.49
FALSE	High	[R].ILVPLTIEDAQIR.[Q]		0.000113075	0.000181807	1	1	2	P22256	P22256 [399-411]		0	1480.87	High	High	0.0001261	5.963e-05	3.09
FALSE	High	[R].LLVLEFSKPIIEPLSK.[A]	1xCleaved Dde biotin azide 2PCA [N-Term]	8.05971e-05	0.000181807	1	1	1	P0A887	P0A887 [166-181]		0	2039.21	High	High	0.0001261	4.176e-05	2.78
FALSE	High	[K].ILVIAADER.[Y]	1xCleaved Dde biotin azide 2PCA [N-Term]	0.000101947	0.000181807	1	1	2	P31658	P31658 [51-59]		0	1212.68	High	High	0.0001261	5.363e-05	2.26
FALSE	High	[K].LIVKPNAVNGELSEDDIQLFPLLR.[N]	1xCleaved Dde biotin azide 2PCA [N-Term]	5.11725e-07	0.000181807	1	1	3	P0AC59	P0AC59 [157-180]		0	2906.59	High	High	0.0001261	2.038e-07	4.45
FALSE	High	[R].IIVVSDEVAADTVRK.[T]		8.70422e-05	0.000181807	1	1	1	P69797	P69797 [191-205]		1	1614.91	High	High	0.0001261	4.53e-05	2.75
FALSE	High	[R].LINYLVEEFKK.[D]	1xCleaved Dde biotin azide 2PCA [N-Term]	0.000257961	0.000181807	1	1	5	P0A6Y8	P0A6Y8 [236-246]		1	1608.89	High	High	0.0001261	0.0001441	3.06
FALSE	High	[R].LINQAVEIVR.[K]	1xCleaved Dde biotin azide 2PCA [N-Term]	2.08259e-05	0.000181807	1	1	2	P0AFR4	P0AFR4 [16-25]		0	1367.79	High	High	0.0001261	1.005e-05	3.11
FALSE	High	[R].VLLGVAGFQAR.[A]	1xCleaved Dde biotin azide 2PCA [N-Term]	0.000264764	0.000181807	1	1	1	P0ADE8	P0ADE8 [116-126]		0	1343.77	High	High	0.0001261	0.0001477	2.29
FALSE	High	[K].VINDNFGIIEGLMTTVHATTATQK.[T]		6.72261e-06	0.000181807	1	1	1	P0A9B2	P0A9B2 [161-184]		0	2574.32	High	High	0.0001261	3.05e-06	2.26
FALSE	High	[R].LLLSEACPLILDYHVALDNAR.[E]	1xCarbamidomethyl [C7]; 1xCleaved Dde biotin azide 2PCA [N-Term]	1.33365e-06	0.000181807	1	1	1	P0A7D4	P0A7D4 [98-118]		0	2609.37	High	High	0.0001261	5.585e-07	4.03
FALSE	High	[R].LLLSEACPLILDYHVALDNAR.[E]	1xCarbamidomethyl [C7]	1.4509e-05	0.000181807	1	1	1	P0A7D4	P0A7D4 [98-118]		0	2396.26	High	High	0.0001261	6.872e-06	2.18
FALSE	High	[K].VINDNFGIIEGLMTTVHATTATQK.[T]	1xCleaved Dde biotin azide 2PCA [N-Term]	6.6613e-06	0.000181807	1	1	1	P0A9B2	P0A9B2 [161-184]		0	2787.42	High	High	0.0001261	3.03e-06	3.22
FALSE	High	[R].ILLSAAITVNDK.[L]	1xCleaved Dde biotin azide 2PCA [N-Term]	0.000105691	0.000181807	1	1	1	P77717	P77717 [116-127]		0	1470.84	High	High	0.0001261	5.561e-05	3.62
FALSE	High	[R].ILINTPASQGGIGDLYNFK.[L]	1xCleaved Dde biotin azide 2PCA [N-Term]	5.14141e-05	0.000181807	1	1	3	P0A9Q7	P0A9Q7 [394-412]		0	2234.17	High	High	0.0001261	2.604e-05	2.62
FALSE	High	[R].VINGFMIQGGGFEPGMK.[Q]	1xCleaved Dde biotin azide 2PCA [N-Term]	1.20815e-05	0.000181807	1	1	2	P23869	P23869 [44-60]		0	1994.97	High	High	0.0001261	5.655e-06	3.22
FALSE	High	[K].ILLINPTDSDAVGNAVK.[M]	1xCleaved Dde biotin azide 2PCA [N-Term]	0.000297475	0.000181807	1	1	1	P02925	P02925 [85-101]		0	1953.06	High	High	0.0001261	0.0001677	2.94
FALSE	High	[K].LLISGDVIFK.[G]	1xCleaved Dde biotin azide 2PCA [N-Term]	3.6197e-05	0.000181807	1	1	2	P75849	P75849 [146-155]		0	1317.77	High	High	0.0001261	1.794e-05	2.89
FALSE	High	[K].ILLINPTDSDAVGNAVK.[M]		4.24615e-05	0.000181807	1	1	2	P02925	P02925 [85-101]		0	1739.95	High	High	0.0001261	2.126e-05	2.47
FALSE	High	[R].ILILHADHEQNASTSTVR.[T]		6.45035e-11	0.000181807	1	1	7	P0ABH7	P0ABH7 [223-240]		0	2005.05	High	High	0.0001261	1.627e-11	5.65
FALSE	High	[R].IILLGAPGAGK.[G]	1xCleaved Dde biotin azide 2PCA [N-Term]	2.98817e-05	0.000181807	1	1	2	P69441	P69441 [3-13]		0	1222.74	High	High	0.0001261	1.465e-05	2.33
FALSE	High	[R].IILLGAPGAGK.[G]		5.81332e-05	0.000181807	1	1	1	P69441	P69441 [3-13]		0	1009.64	High	High	0.0001261	2.953e-05	2.79
FALSE	High	[K].LLILDEPTAGVDIELR.[R]	1xCleaved Dde biotin azide 2PCA [N-Term]	1.05793e-05	0.000181807	1	1	1	P36879	P36879 [157-172]		0	1980.09	High	High	0.0001261	4.924e-06	3.53
FALSE	High	[K].ILIGEVTVVDESEPFAHEK.[L]	1xCleaved Dde biotin azide 2PCA [N-Term]	2.82504e-08	0.000181807	1	1	3	P0A9Q7	P0A9Q7 [318-336]		0	2325.19	High	High	0.0001261	9.68e-09	5.1
FALSE	High	[K].ILIGEVTVVDESEPFAHEK.[L]		0.000249142	0.000181807	1	1	1	P0A9Q7	P0A9Q7 [318-336]		0	2112.09	High	High	0.0001261	0.0001388	3.49
FALSE	High	[K].VLNIFPSIDTGVCAASVR.[K]	1xCarbamidomethyl [C13]	6.19524e-05	0.000181807	1	1	2	P0A862	P0A862 [49-66]		0	1919.01	High	High	0.0001261	3.165e-05	2.67
FALSE	High	[K].LLIEEEAAK.[L]	1xCleaved Dde biotin azide 2PCA [N-Term]	4.57515e-06	0.000181807	1	1	2	P0A6H5	P0A6H5 [224-232]		0	1228.67	High	High	0.0001261	2.04e-06	2.31
FALSE	High	[R].ILILHADHEQNASTSTVR.[T]	1xCleaved Dde biotin azide 2PCA [N-Term]	1.71907e-07	0.000181807	1	1	4	P0ABH7	P0ABH7 [223-240]		0	2218.15	High	High	0.0001261	6.461e-08	4.44
FALSE	High	[R].LLIDDLSFSIPK.[G]	1xCleaved Dde biotin azide 2PCA [N-Term]	0.000263618	0.000181807	1	1	3	P0A9W3	P0A9W3 [337-348]		0	1573.87	High	High	0.0001261	0.0001475	1.97
FALSE	High	[R].ILLSSMPGCAVTEVEIDGVLHEYSTK.[E]	1xCarbamidomethyl [C9]	1.61673e-06	0.000181807	1	1	1	P0A7Z4	P0A7Z4 [46-71]		0	2848.41	High	High	0.0001261	6.818e-07	3.67
FALSE	High	[K].LIITITEGIPTLDMLTVK.[V]	1xCleaved Dde biotin azide 2PCA [N-Term]	8.94359e-05	0.000181807	1	1	2	P0AGE9	P0AGE9 [92-109]		0	2184.25	High	High	0.0001261	4.672e-05	4.35
FALSE	High	[R].LINKEDAVVVDLR.[Q]	1xCleaved Dde biotin azide 2PCA [N-Term]	5.10694e-06	0.000181807	1	1	3	P0AG27	P0AG27 [48-60]		1	1696.95	High	High	0.0001261	2.285e-06	3.33
FALSE	High	[K].LLNHSELTHAPCAPGTLETLSR.[F]	1xCarbamidomethyl [C12]; 1xCleaved Dde biotin azide 2PCA [N-Term]	0.00015335	0.000181807	1	1	1	P0ACY3	P0ACY3 [345-366]		0	2630.33	High	High	0.0001261	8.254e-05	4.1
FALSE	High	[K].LLNGIPIDEEDFFGR.[Q]	1xCleaved Dde biotin azide 2PCA [N-Term]	1.88934e-06	0.000181807	1	1	2	P08390	P08390 [179-193]		0	1947.97	High	High	0.0001261	8.029e-07	4.18
FALSE	High	[R].IINEPTAAALAYGLDK.[G]	1xCleaved Dde biotin azide 2PCA [N-Term]	7.85079e-08	0.000181807	1	1	4	P0A6Y8	P0A6Y8 [168-183]		0	1873	High	High	0.0001261	2.844e-08	4.02
FALSE	High	[R].IINEPTAAALAYGLDK.[G]		4.47153e-06	0.000181807	1	1	2	P0A6Y8	P0A6Y8 [168-183]		0	1659.9	High	High	0.0001261	1.987e-06	3.24
FALSE	High	[K].LLNDTDMAIIDKR.[R]	1xCleaved Dde biotin azide 2PCA [N-Term]	5.42035e-06	0.000181807	1	1	3	P0A717	P0A717 [183-195]		1	1730.9	High	High	0.0001261	2.441e-06	3.64
FALSE	High	[K].LLNDTDMAIIDK.[R]	1xCleaved Dde biotin azide 2PCA [N-Term]	0.000253516	0.000181807	1	1	1	P0A717	P0A717 [183-194]		0	1574.8	High	High	0.0001261	0.0001413	2.53
FALSE	High	[K].LINDAYDSEYFATK.[V]	1xCleaved Dde biotin azide 2PCA [N-Term]	2.53515e-09	0.000181807	1	1	6	P0A6F3	P0A6F3 [323-336]		0	1862.87	High	High	0.0001261	7.688e-10	4.05
FALSE	High	[R].LILTAAQLDALK.[C]	1xCleaved Dde biotin azide 2PCA [N-Term]	9.18942e-05	0.000181807	1	1	1	P0AE37	P0AE37 [314-325]		0	1482.88	High	High	0.0001261	4.787e-05	3.13
FALSE	High	[K].LINDAYDSEYFATK.[V]		1.00377e-06	0.000181807	1	1	3	P0A6F3	P0A6F3 [323-336]		0	1649.77	High	High	0.0001261	4.137e-07	2.47
FALSE	High	[K].VILVGNLGQDPEVR.[Y]		0.000119881	0.000181807	1	1	1	P0AGE0	P0AGE0 [9-22]		0	1508.84	High	High	0.0001261	6.361e-05	2.97
FALSE	High	[R].LIMGLADGEVLVDGR.[L]	1xOxidation [M3]; 1xCleaved Dde biotin azide 2PCA [N-Term]	3.50742e-06	0.000181807	1	1	1	P0A6Q3	P0A6Q3 [139-153]		0	1786.93	High	High	0.0001261	1.544e-06	3.19
FALSE	High	[R].LIMGLADGEVLVDGR.[L]	1xCleaved Dde biotin azide 2PCA [N-Term]	3.13366e-07	0.000181807	1	1	6	P0A6Q3	P0A6Q3 [139-153]		0	1770.93	High	High	0.0001261	1.215e-07	3.2
FALSE	High	[R].LIMGLADGEVLVDGR.[L]		1.20263e-05	0.000181807	1	1	1	P0A6Q3	P0A6Q3 [139-153]		0	1557.83	High	High	0.0001261	5.627e-06	3.3
FALSE	High	[R].IIMEYLDER.[F]	1xCleaved Dde biotin azide 2PCA [N-Term]	0.000317207	0.000181807	1	1	1	P0ACA3	P0ACA3 [74-82]		0	1394.69	High	High	0.0001261	0.0001796	2.86
FALSE	High	[R].LIMDQIILQMGQK.[M]	1xCleaved Dde biotin azide 2PCA [N-Term]	0.000230318	0.000181807	1	1	1	P0ABZ6	P0ABZ6 [74-86]		0	1743.94	High	High	0.0001261	0.0001275	3.34
FALSE	High	[R].LLMAIGEPVMVDTAQEPR.[L]	1xCleaved Dde biotin azide 2PCA [N-Term]	8.47206e-07	0.000181807	1	1	2	P0ACY3	P0ACY3 [42-59]		0	2183.11	High	High	0.0001261	3.454e-07	4.54
FALSE	High	[K].VILVGNLGQDPEVR.[Y]	1xCleaved Dde biotin azide 2PCA [N-Term]	0.000183999	0.000181807	1	1	1	P0AGE0	P0AGE0 [9-22]		0	1721.94	High	High	0.0001261	0.0001002	2.54
FALSE	High	[R].LLNATPNGVIR.[N]	1xCleaved Dde biotin azide 2PCA [N-Term]	0.000146003	0.000181807	1	1	3	P15288	P15288 [323-333]		0	1380.79	High	High	0.0001261	7.835e-05	2.96
FALSE	High	[K].LSGDTLDGETAFR.[L]		2.75113e-06	0.000181807	1	1	1	P00957	P00957 [385-397]		0	1381.66	High	High	0.0001261	1.192e-06	3.38
FALSE	High	[K].VNLVEQLESLSVTK.[I]		5.89315e-05	0.000181807	1	1	1	P0A8K1	P0A8K1 [265-278]		0	1558.87	High	High	0.0001261	3.005e-05	2.61
FALSE	High	[K].ICSIPHPSYHEEQLAEYIVGWAK.[E]	1xCarbamidomethyl [C2]; 1xCleaved Dde biotin azide 2PCA [N-Term]	9.65746e-05	0.000181807	1	1	1	P15288	P15288 [19-41]		0	2940.42	High	High	0.0001261	5.065e-05	2.75
FALSE	High	[R].HGLEQTIADTLGPGGIMR.[A]	1xOxidation [M17]	2.92071e-05	0.000181807	1	1	1	P06720	P06720 [105-122]		0	1881.95	High	High	0.0001261	1.434e-05	4.29
FALSE	High	[R].HGLEQTIADTLGPGGIMR.[A]		4.60812e-10	0.000181807	1	1	3	P06720	P06720 [105-122]		0	1865.95	High	High	0.0001261	1.28e-10	4.88
FALSE	High	[R].HGLDPAQMALAFVR.[R]		6.08366e-05	0.000181807	1	1	1	P0A9T4	P0A9T4 [284-297]		0	1525.79	High	High	0.0001261	3.105e-05	3.07
FALSE	High	[R].HGLAPEEVLAFIHGK.[Q]	1xCleaved Dde biotin azide 2PCA [N-Term]	7.03505e-05	0.000181807	1	1	1	P77625	P77625 [32-46]		0	1830.98	High	High	0.0001261	3.614e-05	2.52
FALSE	High	[R].HGLAPEEVLAFIHGK.[Q]		2.25093e-05	0.000181807	1	1	2	P77625	P77625 [32-46]		0	1617.87	High	High	0.0001261	1.088e-05	3.17
FALSE	High	[K].HGGPEVLQAVEFTPADPAENEIQVENK.[A]		4.65055e-10	0.000181807	1	1	2	P28304	P28304 [10-36]		0	2918.42	High	High	0.0001261	1.293e-10	4.21
FALSE	High	[K].HGGFYLGSIGGPAAVLAQGSIK.[S]		2.82504e-08	0.000181807	1	1	2	P0AC33	P0AC33 [477-498]		0	2100.12	High	High	0.0001261	9.72e-09	5.09
FALSE	High	[K].HGGANEVSLEIQQR.[Y]	1xCleaved Dde biotin azide 2PCA [N-Term]	3.84404e-06	0.000181807	1	1	1	P31660	P31660 [235-248]		0	1750.87	High	High	0.0001261	1.697e-06	3.06
FALSE	High	[K].HGGANEVSLEIQQR.[Y]		3.29203e-09	0.000181807	1	1	3	P31660	P31660 [235-248]		0	1537.77	High	High	0.0001261	1.012e-09	3.7
FALSE	High	[R].HGFLPLK.[E]		0.000223365	0.000181807	1	1	1	P21513	P21513 [65-71]		0	811.482	High	High	0.0001261	0.0001235	2.99
FALSE	High	[K].HGEWQEASLAFR.[A]		9.877e-06	0.000181807	1	1	1	P0ACB7	P0ACB7 [341-352]		0	1430.68	High	High	0.0001261	4.572e-06	2
FALSE	High	[K].VTGATDLSNK.[S]	1xCleaved Dde biotin azide 2PCA [N-Term]	0.000257961	0.000181807	1	1	2	P00957	P00957 [270-279]		0	1218.62	High	High	0.0001261	0.0001438	1.7
FALSE	High	[K].HGEPDLLLLSYHGIPQR.[Y]	1xCleaved Dde biotin azide 2PCA [N-Term]	0.000255729	0.000181807	1	1	1	P23871	P23871 [183-199]		0	2158.13	High	High	0.0001261	0.0001423	4.43
FALSE	High	[K].HGEPDLLLLSYHGIPQR.[Y]		0.000220446	0.000181807	1	1	1	P23871	P23871 [183-199]		0	1945.03	High	High	0.0001261	0.0001216	3.2
FALSE	High	[R].HGDNPLNGYSICAFPDAADK.[Q]	1xCarbamidomethyl [C12]; 1xCleaved Dde biotin azide 2PCA [N-Term]	2.27756e-08	0.000181807	1	1	2	P31658	P31658 [196-215]		0	2375.06	High	High	0.0001261	7.729e-09	4.24
FALSE	High	[R].HGDNPLNGYSICAFPDAADK.[Q]	1xCarbamidomethyl [C12]	3.06639e-13	0.000181807	1	1	2	P31658	P31658 [196-215]		0	2161.96	High	High	0.0001261	5.886e-14	3.91
FALSE	High	[K].VTGETNTDDLSPAPDAWSRPDIPLHALAMLK.[N]		9.13723e-06	0.000181807	1	1	1	P36683	P36683 [173-203]		0	3331.66	High	High	0.0001261	4.215e-06	3.35
FALSE	High	[R].HGLGMSDQIENR.[I]		7.8082e-05	0.000181807	1	1	1	P0A6E4	P0A6E4 [271-282]		0	1356.63	High	High	0.0001261	4.038e-05	2.71
FALSE	High	[K].HGLHEYLQTQVVYLQS.[-]		1.39874e-05	0.000181807	1	1	5	P25553	P25553 [464-479]		0	1914.97	High	High	0.0001261	6.596e-06	2.71
FALSE	High	[K].HGLHEYLQTQVVYLQS.[-]	1xCleaved Dde biotin azide 2PCA [N-Term]	5.15395e-06	0.000181807	1	1	2	P25553	P25553 [464-479]		0	2128.07	High	High	0.0001261	2.31e-06	3.75
FALSE	High	[K].HGIPIDADYVFDVR.[F]		4.56325e-07	0.000181807	1	1	2	P0A894	P0A894 [171-184]		0	1616.81	High	High	0.0001261	1.805e-07	3.54
FALSE	High	[K].HKAEYTPHVDTGDYIIVLNADK.[V]		5.60229e-09	0.000181807	1	1	3	P0AA10	P0AA10 [40-61]		1	2499.25	High	High	0.0001261	1.768e-09	4.67
FALSE	High	[K].HHQTYVTNLNNLIK.[G]	1xCleaved Dde biotin azide 2PCA [N-Term]	0.000160338	0.000181807	1	1	3	P0AGD3	P0AGD3 [31-44]		0	1908	High	High	0.0001261	8.644e-05	2.84
FALSE	High	[K].HHQTYVNNANAALESLPEFANLPVEELITK.[L]	1xCleaved Dde biotin azide 2PCA [N-Term]	4.7366e-10	0.000181807	1	1	1	P00448	P00448 [31-60]		0	3575.8	High	High	0.0001261	1.319e-10	6.39
FALSE	High	[K].HHQTYVNNANAALESLPEFANLPVEELITK.[L]		2.56999e-05	0.000181807	1	1	1	P00448	P00448 [31-60]		0	3362.7	High	High	0.0001261	1.252e-05	2.74
FALSE	High	[R].HGYAFNELDLGKR.[E]	1xCleaved Dde biotin azide 2PCA [N-Term]	0.000189787	0.000181807	1	1	2	P0ADN2	P0ADN2 [38-50]		1	1732.87	High	High	0.0001261	0.0001034	2.91
FALSE	High	[R].HGYAFNELDLGKR.[E]		4.20762e-05	0.000181807	1	1	2	P0ADN2	P0ADN2 [38-50]		1	1519.77	High	High	0.0001261	2.107e-05	4.12
FALSE	High	[R].HGYAFNELDLGK.[R]	1xCleaved Dde biotin azide 2PCA [N-Term]	1.56132e-07	0.000181807	1	1	4	P0ADN2	P0ADN2 [38-49]		0	1576.77	High	High	0.0001261	5.856e-08	2.61
FALSE	High	[R].HGYAFNELDLGK.[R]		3.38382e-09	0.000181807	1	1	5	P0ADN2	P0ADN2 [38-49]		0	1363.66	High	High	0.0001261	1.042e-09	5
FALSE	High	[R].HGDFTIK.[E]		5.33204e-05	0.000181807	1	1	1	P0ADN2	P0ADN2 [24-30]		0	817.42	High	High	0.0001261	2.696e-05	2.59
FALSE	High	[R].HGTWCTQWDYVADR.[F]	1xCarbamidomethyl [C5]	3.39349e-08	0.000181807	1	1	2	P23256	P23256 [11-24]		0	1794.77	High	High	0.0001261	1.176e-08	3.52
FALSE	High	[K].HGTAADPEDAVR.[V]		6.54228e-05	0.000181807	1	1	2	P33363	P33363 [297-308]		0	1238.58	High	High	0.0001261	3.357e-05	2.75
FALSE	High	[K].HGPLALIDADMPVIVVAPNNELLEK.[L]	1xCleaved Dde biotin azide 2PCA [N-Term]	1.42457e-07	0.000181807	1	1	2	P17169	P17169 [505-529]		0	2881.54	High	High	0.0001261	5.316e-08	4.46
FALSE	High	[K].HGPLALIDADMPVIVVAPNNELLEK.[L]	1xOxidation [M11]	1.62525e-09	0.000181807	1	1	1	P17169	P17169 [505-529]		0	2684.43	High	High	0.0001261	4.815e-10	4.87
FALSE	High	[K].HGPLALIDADMPVIVVAPNNELLEK.[L]		5.36381e-13	0.000181807	1	1	3	P17169	P17169 [505-529]		0	2668.44	High	High	0.0001261	1.058e-13	6.03
FALSE	High	[R].HGNTSAASVPCALDEAVR.[D]	1xCarbamidomethyl [C11]; 1xCleaved Dde biotin azide 2PCA [N-Term]	1.90926e-05	0.000181807	1	1	1	P0A6R0	P0A6R0 [272-289]		0	2067.98	High	High	0.0001261	9.165e-06	2.68
FALSE	High	[R].HGNTSAASVPCALDEAVR.[D]	1xCarbamidomethyl [C11]	8.13486e-10	0.000181807	1	1	3	P0A6R0	P0A6R0 [272-289]		0	1854.88	High	High	0.0001261	2.335e-10	4.27
FALSE	High	[K].HGNFALLTPDGLVK.[N]		7.41764e-07	0.000181807	1	1	2	P75713	P75713 [23-36]		0	1481.81	High	High	0.0001261	3.015e-07	2.91
FALSE	High	[R].VTFLGFDAATEAR.[Y]	1xCleaved Dde biotin azide 2PCA [N-Term]	8.98411e-05	0.000181807	1	1	3	P0A8W8	P0A8W8 [90-102]		0	1610.81	High	High	0.0001261	4.686e-05	3.19
FALSE	High	[K].HGTAADPEDAVR.[V]	1xCleaved Dde biotin azide 2PCA [N-Term]	0.000180768	0.000181807	1	1	2	P33363	P33363 [297-308]		0	1451.68	High	High	0.0001261	9.834e-05	2.56
FALSE	High	[R].HKIPTAEYQNFTEVEPALAYLR.[E]		2.69848e-08	0.000181807	1	1	2	P15640	P15640 [115-136]		1	2590.33	High	High	0.0001261	9.245e-09	3.28
FALSE	High	[R].HGCALGSIVGKDESVEVPSVGGRPPR.[S]	1xCarbamidomethyl [C3]	4.91903e-08	0.000181807	1	1	1	P0ABH0	P0ABH0 [261-286]		1	2660.36	High	High	0.0001261	1.741e-08	5.07
FALSE	High	[K].VTGETNTDDLSPAPDAWSRPDIPLHALAMLK.[N]	1xCleaved Dde biotin azide 2PCA [N-Term]	1.19005e-09	0.000181807	1	1	3	P36683	P36683 [173-203]		0	3544.76	High	High	0.0001261	3.481e-10	5.01
FALSE	High	[K].HFAAYGAVEGGK.[E]		1.53281e-05	0.000181807	1	1	3	P33363	P33363 [209-220]		0	1206.59	High	High	0.0001261	7.277e-06	2.09
FALSE	High	[R].HEVDFPR.[D]		0.000120963	0.000181807	1	1	1	P16095	P16095 [103-109]		0	899.437	High	High	0.0001261	6.423e-05	2.7
FALSE	High	[R].HETISEDELR.[Q]		2.27161e-05	0.000181807	1	1	2	P0ADP2	P0ADP2 [84-93]		0	1228.58	High	High	0.0001261	1.098e-05	2.86
FALSE	High	[K].HESGVVTDPQTVLPTTTLR.[E]		6.11203e-09	0.000181807	1	1	4	P0ADG7	P0ADG7 [89-107]		0	2051.08	High	High	0.0001261	1.944e-09	5.54
FALSE	High	[R].HEQPPVNVSELETMHR.[L]		5.35724e-07	0.000181807	1	1	2	P0AE85	P0AE85 [68-83]		0	1902.91	High	High	0.0001261	2.134e-07	3.84
FALSE	High	[R].HEPELGLASGTDGLK.[L]		1.27391e-06	0.000181807	1	1	6	P39199	P39199 [225-239]		0	1523.77	High	High	0.0001261	5.316e-07	2.72
FALSE	High	[K].HENLGSALSYMLANK.[L]	1xOxidation [M11]	0.000122603	0.000181807	1	1	2	P0A9D4	P0A9D4 [38-52]		0	1663.81	High	High	0.0001261	6.518e-05	4.01
FALSE	High	[K].HELNIVQNNEFVDHR.[T]		7.07755e-09	0.000181807	1	1	5	P37051	P37051 [30-44]		0	1863.91	High	High	0.0001261	2.264e-09	4.49
FALSE	High	[K].HEIISEAEAEVAEIQEQFQSGLVTAGER.[Y]	1xCleaved Dde biotin azide 2PCA [N-Term]	6.51046e-06	0.000181807	1	1	1	P0A8T7	P0A8T7 [651-678]		0	3283.6	High	High	0.0001261	2.953e-06	3
FALSE	High	[K].HEIISEAEAEVAEIQEQFQSGLVTAGER.[Y]		7.5557e-15	0.000181807	1	1	4	P0A8T7	P0A8T7 [651-678]		0	3070.5	High	High	0.0001261	1.198e-15	8.17
FALSE	High	[K].HEIGSAYPGDEVR.[E]	1xCleaved Dde biotin azide 2PCA [N-Term]	1.71074e-05	0.000181807	1	1	1	P0A9X4	P0A9X4 [220-232]		0	1642.77	High	High	0.0001261	8.149e-06	2.76
FALSE	High	[K].HEIGSAYPGDEVR.[E]		2.86696e-06	0.000181807	1	1	2	P0A9X4	P0A9X4 [220-232]		0	1429.67	High	High	0.0001261	1.244e-06	2.4
FALSE	High	[R].HELDIAPPEPPYQPDEIYDALK.[Q]		4.2871e-08	0.000181807	1	1	3	P27431	P27431 [277-298]		0	2550.24	High	High	0.0001261	1.505e-08	5.63
FALSE	High	[K].HEIDAAVEHIEK.[D]		1.60459e-05	0.000181807	1	1	2	P0A9P9	P0A9P9 [71-82]		0	1390.7	High	High	0.0001261	7.63e-06	3.64
FALSE	High	[R].HELAQLLGFENYAFK.[S]	1xCleaved Dde biotin azide 2PCA [N-Term]	0.000170638	0.000181807	1	1	1	P27298	P27298 [267-281]		0	1993.01	High	High	0.0001261	9.247e-05	3.32
FALSE	High	[R].HELAQLLGFENYAFK.[S]		2.56999e-05	0.000181807	1	1	2	P27298	P27298 [267-281]		0	1779.91	High	High	0.0001261	1.25e-05	3.98
FALSE	High	[K].HEGPEGAGHLGDLPALVVNNDGK.[A]		6.50243e-13	0.000181807	1	1	9	P0AGD1	P0AGD1 [101-123]		0	2296.13	High	High	0.0001261	1.295e-13	6.65
FALSE	High	[K].HFALDK.[S]		0.000271733	0.000181807	1	1	1	P08194	P08194 [285-290]		0	730.388	High	High	0.0001261	0.0001522	2.27
FALSE	High	[K].HFDEMKDVTIADLFAK.[D]	1xOxidation [M5]	6.84611e-05	0.000181807	1	1	2	P0A6T1	P0A6T1 [18-33]		1	1895.92	High	High	0.0001261	3.515e-05	2.89
FALSE	High	[R].HFDNQPIDLPLDVLLGK.[T]		8.27106e-09	0.000181807	1	1	9	P15254	P15254 [592-608]		0	1934.04	High	High	0.0001261	2.672e-09	3.72
FALSE	High	[R].HFDNQPIDLPLDVLLGK.[T]	1xCleaved Dde biotin azide 2PCA [N-Term]	0.00012042	0.000181807	1	1	1	P15254	P15254 [592-608]		0	2147.14	High	High	0.0001261	6.394e-05	2.64
FALSE	High	[R].HGASCPVGMGVSCSADR.[N]	2xCarbamidomethyl [C5; C13]; 1xCleaved Dde biotin azide 2PCA [N-Term]	0.000129967	0.000181807	1	2	1	P0AC33	P0AC33 [306-322]		0	1960.83	High	High	0.0001261	6.94e-05	2.74
FALSE	High	[R].HGASCPVGMGVSCSADR.[N]	2xCarbamidomethyl [C5; C13]; 1xOxidation [M9]	7.22914e-05	0.000181807	1	2	5	P0AC33	P0AC33 [306-322]		0	1763.73	High	High	0.0001261	3.715e-05	1.81
FALSE	High	[R].HGASCPVGMGVSCSADR.[N]	2xCarbamidomethyl [C5; C13]	4.93301e-07	0.000181807	1	2	3	P0AC33	P0AC33 [306-322]		0	1747.73	High	High	0.0001261	1.962e-07	2.85
FALSE	High	[R].HGANLILLDISPEIEK.[L]	1xCleaved Dde biotin azide 2PCA [N-Term]	0.000223365	0.000181807	1	1	1	P37440	P37440 [29-44]		0	1975.08	High	High	0.0001261	0.0001231	3.04
FALSE	High	[R].HGANLILLDISPEIEK.[L]		6.08408e-09	0.000181807	1	1	3	P37440	P37440 [29-44]		0	1761.97	High	High	0.0001261	1.928e-09	4.22
FALSE	High	[R].HFTVETEVTFLPTHTDR.[K]		4.51269e-06	0.000181807	1	1	1	P27249	P27249 [797-813]		0	2030	High	High	0.0001261	2.006e-06	3.64
FALSE	High	[R].HFTDEPISEAQR.[E]		1.58997e-05	0.000181807	1	1	4	P17117	P17117 [16-27]		0	1429.67	High	High	0.0001261	7.55e-06	2.43
FALSE	High	[K].VTGQALTVNEK.[G]		7.46226e-05	0.000181807	1	1	2	P0AC41	P0AC41 [364-374]		0	1159.63	High	High	0.0001261	3.851e-05	2.67
FALSE	High	[R].HGCALGSIVGK.[D]	1xCarbamidomethyl [C3]	5.70051e-06	0.000181807	1	1	2	P0ABH0	P0ABH0 [261-271]		0	1098.57	High	High	0.0001261	2.571e-06	2.22
FALSE	High	[R].HFMNASGGGVTASGGEAILQAEFVR.[D]	1xOxidation [M3]	3.00703e-07	0.000181807	1	1	1	P0A9N4	P0A9N4 [65-89]		0	2522.21	High	High	0.0001261	1.167e-07	4.29
FALSE	High	[K].HFIDHEINSIQNFMSDDMK.[A]		0.000165411	0.000181807	1	1	1	P0A7F6	P0A7F6 [179-197]		0	2321.03	High	High	0.0001261	8.952e-05	3.22
FALSE	High	[K].HFIAQGNGGK.[I]	1xCleaved Dde biotin azide 2PCA [N-Term]	6.11137e-05	0.000181807	1	1	5	P37769	P37769 [130-139]		0	1241.63	High	High	0.0001261	3.125e-05	2.06
FALSE	High	[K].VTGQALTVNEK.[G]	1xCleaved Dde biotin azide 2PCA [N-Term]	5.55732e-07	0.000181807	1	1	3	P0AC41	P0AC41 [364-374]		0	1372.73	High	High	0.0001261	2.228e-07	3.03
FALSE	High	[K].HFESTPDTPEIIATIHGEGYR.[F]		6.89389e-15	0.000181807	1	1	7	P0A9Q1	P0A9Q1 [211-231]		0	2370.14	High	High	0.0001261	1.087e-15	7.46
FALSE	High	[K].HFDVYILSDSYNPDICVAEQK.[A]	1xCarbamidomethyl [C16]	0.00023336	0.000181807	1	1	1	P62517	P62517 [277-297]		0	2513.17	High	High	0.0001261	0.0001294	2.54
FALSE	High	[R].HFDVQLLGGMVLNER.[C]		0.000111559	0.000181807	1	1	3	P10408	P10408 [83-97]		0	1727.89	High	High	0.0001261	5.883e-05	3.82
FALSE	High	[K].HFDVDAFDAR.[W]	1xCleaved Dde biotin azide 2PCA [N-Term]	0.000305229	0.000181807	1	1	1	P29745	P29745 [181-190]		0	1405.64	High	High	0.0001261	0.0001723	2.8
FALSE	High	[K].HFDVDAFDAR.[W]		3.09924e-06	0.000181807	1	1	3	P29745	P29745 [181-190]		0	1192.54	High	High	0.0001261	1.35e-06	3.52
FALSE	High	[R].HFMNASGGGVTASGGEAILQAEFVR.[D]		1.30058e-10	0.000181807	1	1	1	P0A9N4	P0A9N4 [65-89]		0	2506.21	High	High	0.0001261	3.388e-11	5.91
FALSE	High	[R].HKVDAPSGTALAMGEAIAHALDK.[D]		3.21496e-06	0.000181807	1	1	1	P04036	P04036 [162-184]		1	2303.18	High	High	0.0001261	1.407e-06	5.44
FALSE	High	[R].HKVDAPSGTALAMGEAIAHALDKDLK.[D]		3.21496e-06	0.000181807	1	1	2	P04036	P04036 [162-187]		2	2659.39	High	High	0.0001261	1.404e-06	2.44
FALSE	High	[R].HIAAPNETVSTMGFEAATR.[A]		3.1735e-09	0.000181807	1	1	3	P0A6R0	P0A6R0 [43-61]		0	2002.97	High	High	0.0001261	9.744e-10	2.75
FALSE	High	[R].HLPDSDVVSIYDAAMR.[Y]	1xOxidation [M15]	1.22243e-06	0.000181807	1	1	5	P25516	P25516 [741-756]		0	1804.85	High	High	0.0001261	5.09e-07	3.14
FALSE	High	[R].HLPDSDVVSIYDAAMR.[Y]		5.85938e-06	0.000181807	1	1	4	P25516	P25516 [741-756]		0	1788.86	High	High	0.0001261	2.649e-06	3.48
FALSE	High	[R].HLPCDICVVEEK.[E]	2xCarbamidomethyl [C4; C7]	9.91815e-08	0.000181807	1	1	7	P0AER0	P0AER0 [258-269]		0	1498.7	High	High	0.0001261	3.631e-08	2.85
FALSE	High	[R].HINTTSDSEILLNIFASELDNFR.[H]		6.27159e-08	0.000181807	1	1	1	P0AG16	P0AG16 [122-144]		0	2649.32	High	High	0.0001261	2.247e-08	3.15
FALSE	High	[R].HLNATIINEGDINTR.[R]	1xCleaved Dde biotin azide 2PCA [N-Term]	4.54656e-05	0.000181807	1	1	2	P0A9M8	P0A9M8 [238-252]		0	1893.97	High	High	0.0001261	2.282e-05	3.17
FALSE	High	[R].HLNATIINEGDINTR.[R]		1.64491e-08	0.000181807	1	1	5	P0A9M8	P0A9M8 [238-252]		0	1680.87	High	High	0.0001261	5.507e-09	3.59
FALSE	High	[K].HLIVYDEGNLFSAPR.[A]		9.87878e-11	0.000181807	1	1	2	P31142	P31142 [89-103]		0	1730.89	High	High	0.0001261	2.54e-11	4.11
FALSE	High	[K].HILVDEFQDISPQR.[A]		0.00012042	0.000181807	1	1	1	P15038	P15038 [433-446]		0	1696.87	High	High	0.0001261	6.376e-05	3.23
FALSE	High	[K].VTAVEAK.[E]	1xCleaved Dde biotin azide 2PCA [N-Term]	0.000245908	0.000181807	1	1	2	P0A9P0	P0A9P0 [238-244]		0	930.516	High	High	0.0001261	0.0001367	2.11
FALSE	High	[K].HIISINDLSR.[D]		4.50532e-05	0.000181807	1	1	3	P0A786	P0A786 [9-18]		0	1167.65	High	High	0.0001261	2.257e-05	2.24
FALSE	High	[K].HIIQGPMYDVSGTAPVNVTNK.[M]	1xOxidation [M7]	2.89553e-09	0.000181807	1	1	3	P0AEG6	P0AEG6 [65-85]		0	2257.13	High	High	0.0001261	8.863e-10	4.82
FALSE	High	[K].HIIQGPMYDVSGTAPVNVTNK.[M]		6.5771e-09	0.000181807	1	1	1	P0AEG6	P0AEG6 [65-85]		0	2241.13	High	High	0.0001261	2.094e-09	5.28
FALSE	High	[K].VTDAEIAEVLAR.[W]	1xCleaved Dde biotin azide 2PCA [N-Term]	7.09917e-05	0.000181807	1	1	2	P63284	P63284 [531-542]		0	1499.8	High	High	0.0001261	3.646e-05	2.81
FALSE	High	[R].HIINNTQDSVVNVDK.[L]	1xCleaved Dde biotin azide 2PCA [N-Term]	3.15649e-05	0.000181807	1	1	1	P37759	P37759 [19-33]		0	1908.97	High	High	0.0001261	1.554e-05	3.12
FALSE	High	[R].HIINNTQDSVVNVDK.[L]		8.23324e-09	0.000181807	1	1	5	P37759	P37759 [19-33]		0	1695.87	High	High	0.0001261	2.655e-09	3.43
FALSE	High	[K].HILIAVDLSPESK.[V]	1xCleaved Dde biotin azide 2PCA [N-Term]	2.67788e-05	0.000181807	1	1	3	P0AED0	P0AED0 [5-17]		0	1634.9	High	High	0.0001261	1.305e-05	4.33
FALSE	High	[K].HILIAVDLSPESK.[V]		2.26714e-08	0.000181807	1	1	10	P0AED0	P0AED0 [5-17]		0	1421.8	High	High	0.0001261	7.708e-09	3.5
FALSE	High	[K].VTAVDAK.[G]	1xCleaved Dde biotin azide 2PCA [N-Term]	0.000240605	0.000181807	1	1	2	P0AG67	P0AG67 [458-464]		0	916.5	High	High	0.0001261	0.0001333	2.45
FALSE	High	[R].HLPSDTGIEVAFAGR.[S]		2.1382e-06	0.000181807	1	1	4	P0A6P7	P0A6P7 [20-34]		0	1569.8	High	High	0.0001261	9.139e-07	4.4
FALSE	High	[R].HLQIMELEGAQLPR.[V]		8.97137e-06	0.000181807	1	1	1	P04846	P04846 [177-190]		0	1634.87	High	High	0.0001261	4.138e-06	3.09
FALSE	High	[K].HISCQNEIGMVPISEEEVTQEDVENVVHTAK.[S]	1xCarbamidomethyl [C4]	1.70929e-09	0.000181807	1	1	1	P0ABH0	P0ABH0 [87-117]		0	3521.65	High	High	0.0001261	5.089e-10	4.98
FALSE	High	[R].HIVMHNEQAVISPSWSIHSGVGTK.[A]	1xOxidation [M4]; 1xCleaved Dde biotin azide 2PCA [N-Term]	3.05692e-06	0.000181807	1	1	1	Q46938	Q46938 [228-251]		0	2843.42	High	High	0.0001261	1.335e-06	3.47
FALSE	High	[R].HIVMHNEQAVISPSWSIHSGVGTK.[A]	1xCleaved Dde biotin azide 2PCA [N-Term]	1.79903e-05	0.000181807	1	1	2	Q46938	Q46938 [228-251]		0	2827.42	High	High	0.0001261	8.599e-06	4.86
FALSE	High	[R].HIVMHNEQAVISPSWSIHSGVGTK.[A]	1xOxidation [M4]	2.15083e-12	0.000181807	1	1	21	Q46938	Q46938 [228-251]		0	2630.31	High	High	0.0001261	4.556e-13	7.18
FALSE	High	[R].HIVMHNEQAVISPSWSIHSGVGTK.[A]		7.0861e-15	0.000181807	1	1	8	Q46938	Q46938 [228-251]		0	2614.32	High	High	0.0001261	1.12e-15	6.97
FALSE	High	[R].HLVDLYQQQGVEK.[S]		1.45181e-10	0.000181807	1	1	5	P0A867	P0A867 [113-125]		0	1556.81	High	High	0.0001261	3.817e-11	2.95
FALSE	High	[R].HIVDIHNLAELR.[G]		6.54228e-05	0.000181807	1	1	1	Q46800	Q46800 [48-59]		0	1429.79	High	High	0.0001261	3.356e-05	2.48
FALSE	High	[R].HIVDGFSFELSK.[V]		1.36311e-08	0.000181807	1	1	2	P21179	P21179 [522-533]		0	1378.7	High	High	0.0001261	4.511e-09	3.24
FALSE	High	[R].HITYYLDRPDVLAR.[F]		1.25077e-06	0.000181807	1	1	5	P04825	P04825 [127-140]		0	1731.92	High	High	0.0001261	5.22e-07	2.9
FALSE	High	[K].HIIHLINDVAK.[V]		0.000200114	0.000181807	1	1	1	P0AC86	P0AC86 [600-610]		0	1272.74	High	High	0.0001261	0.0001098	2.22
FALSE	High	[R].HITTEIANATPFYYAEDDHQQYLHK.[N]		1.38281e-11	0.000181807	1	1	2	P0A744	P0A744 [169-193]		0	3005.41	High	High	0.0001261	3.21e-12	6.33
FALSE	High	[R].HITGLHYNPITNTFK.[L]		1.09202e-07	0.000181807	1	1	1	P17993	P17993 [210-224]		0	1755.92	High	High	0.0001261	4.015e-08	3.97
FALSE	High	[R].HISYFGPEANDFGLLEQTFIEYGQSGK.[G]		3.88693e-07	0.000181807	1	1	1	P0AEX5	P0AEX5 [65-91]		0	3047.44	High	High	0.0001261	1.527e-07	2.59
FALSE	High	[R].HLSTEIIQAR.[F]		7.03505e-05	0.000181807	1	1	4	P09158	P09158 [244-253]		0	1167.65	High	High	0.0001261	3.61e-05	2.1
FALSE	High	[R].HLSQNFISAEELDTANLNVK.[A]		1.34229e-05	0.000181807	1	1	1	P76185	P76185 [110-129]		0	2243.13	High	High	0.0001261	6.313e-06	3.7
FALSE	High	[K].HISGQFNAELESIR.[T]		3.46612e-07	0.000181807	1	1	2	P0A9K7	P0A9K7 [9-22]		0	1600.81	High	High	0.0001261	1.356e-07	2.97
FALSE	High	[R].HLSEAEIDNYVR.[K]		1.19551e-09	0.000181807	1	1	4	P0A729	P0A729 [129-140]		0	1445.7	High	High	0.0001261	3.5e-10	3.52
FALSE	High	[K].HISDQVLVMHQGEVVER.[G]		1.21684e-06	0.000181807	1	1	1	P0AAH8	P0AAH8 [216-232]		0	1976	High	High	0.0001261	5.058e-07	3.34
FALSE	High	[K].HISCQNEIGMVPISEEEVTQEDVENVVHTAK.[S]	1xCarbamidomethyl [C4]; 1xOxidation [M10]	3.62056e-11	0.000181807	1	1	1	P0ABH0	P0ABH0 [87-117]		0	3537.65	High	High	0.0001261	8.848e-12	4.84
FALSE	High	[K].HLTQVTPAGQEIIR.[I]		1.11768e-05	0.000181807	1	1	3	P0A9F3	P0A9F3 [55-68]		0	1562.86	High	High	0.0001261	5.202e-06	2.92
FALSE	High	[R].HILDSIVVAPYLQGER.[F]		0.000276472	0.000181807	1	1	1	P0A6U5	P0A6U5 [53-68]		0	1809.99	High	High	0.0001261	0.0001549	3.62
FALSE	High	[R].HILANFENLPVAGEYMHR.[D]	1xOxidation [M16]	3.14211e-05	0.000181807	1	1	3	P06149	P06149 [295-312]		0	2127.04	High	High	0.0001261	1.545e-05	3.8
FALSE	High	[R].HILANFENLPVAGEYMHR.[D]		4.56325e-07	0.000181807	1	1	2	P06149	P06149 [295-312]		0	2111.05	High	High	0.0001261	1.807e-07	5.48
FALSE	High	[K].VTDVEGK.[H]	1xCleaved Dde biotin azide 2PCA [N-Term]	0.000124825	0.000181807	1	1	2	P0A6M8	P0A6M8 [498-504]		0	960.49	High	High	0.0001261	6.651e-05	2.85
FALSE	High	[K].HLDVSALDTPTLALANAAR.[E]		2.09357e-07	0.000181807	1	1	2	P0AF43	P0AF43 [319-337]		0	1949.05	High	High	0.0001261	7.984e-08	5.59
FALSE	High	[R].HIDSLTEEEENWR.[R]		5.30836e-07	0.000181807	1	1	4	P0A7A2	P0A7A2 [92-104]		0	1657.75	High	High	0.0001261	2.121e-07	2.35
FALSE	High	[R].HIDQITTVLNQLK.[N]		7.53021e-05	0.000181807	1	1	1	P0A884	P0A884 [108-120]		0	1522.86	High	High	0.0001261	3.888e-05	3.69
FALSE	High	[R].HLDGNIRPQTILELGR.[Q]		1.08393e-08	0.000181807	1	1	4	P22333	P22333 [14-29]		0	1832.01	High	High	0.0001261	3.541e-09	3.76
FALSE	High	[K].HLDALVADEDLSR.[F]	1xCleaved Dde biotin azide 2PCA [N-Term]	0.000194885	0.000181807	1	1	2	P0A6H5	P0A6H5 [428-440]		0	1666.83	High	High	0.0001261	0.0001067	3.53
FALSE	High	[K].HLDALVADEDLSR.[F]		3.87153e-10	0.000181807	1	1	9	P0A6H5	P0A6H5 [428-440]		0	1453.73	High	High	0.0001261	1.069e-10	4.65
FALSE	High	[R].HLDALLSSGHNVVGVFTQPDRPAGR.[G]		1.63162e-06	0.000181807	1	1	1	P23882	P23882 [19-43]		0	2643.38	High	High	0.0001261	6.894e-07	4.19
FALSE	High	[K].HLEELHNLYK.[V]		6.27618e-06	0.000181807	1	1	4	P21499	P21499 [406-415]		0	1295.67	High	High	0.0001261	2.847e-06	3.66
FALSE	High	[K].HLAVSSFSMENPQGFGLLQR.[G]		5.27338e-06	0.000181807	1	1	2	P33136	P33136 [296-315]		0	2218.11	High	High	0.0001261	2.366e-06	4.97
FALSE	High	[K].HIAMHVAASKPEFIKPEDVSAEVVEK.[E]	1xOxidation [M4]; 1xCleaved Dde biotin azide 2PCA [N-Term]	1.14122e-06	0.000181807	1	1	2	P0A6P1	P0A6P1 [168-193]		0	3090.58	High	High	0.0001261	4.731e-07	4.27
FALSE	High	[K].HIAMHVAASKPEFIKPEDVSAEVVEK.[E]	1xOxidation [M4]	1.16379e-12	0.000181807	1	1	8	P0A6P1	P0A6P1 [168-193]		0	2877.48	High	High	0.0001261	2.381e-13	8
FALSE	High	[K].HIAMHVAASKPEFIKPEDVSAEVVEK.[E]		1.58308e-15	0.000181807	1	1	9	P0A6P1	P0A6P1 [168-193]		0	2861.49	High	High	0.0001261	2.317e-16	7.75
FALSE	High	[K].HIAHDFNDPLTWSHNR.[V]		1.95093e-06	0.000181807	1	1	3	P0A6Z3	P0A6Z3 [252-267]		0	1959.92	High	High	0.0001261	8.316e-07	3.37
FALSE	High	[R].HLAFSVDDIDAAVAHLESHNVK.[C]		3.28063e-07	0.000181807	1	1	1	P52096	P52096 [78-99]		0	2388.19	High	High	0.0001261	1.279e-07	5.94
FALSE	High	[R].HLAEQVQPLR.[M]		6.87725e-05	0.000181807	1	1	2	P22523	P22523 [510-519]		0	1190.66	High	High	0.0001261	3.527e-05	1.53
FALSE	High	[R].HIAAPNETVSTMGFEAATR.[A]	1xCleaved Dde biotin azide 2PCA [N-Term]	6.72261e-06	0.000181807	1	1	1	P0A6R0	P0A6R0 [43-61]		0	2216.07	High	High	0.0001261	3.061e-06	3.79
FALSE	High	[R].HIAAPNETVSTMGFEAATR.[A]	1xOxidation [M12]	1.54708e-07	0.000181807	1	1	4	P0A6R0	P0A6R0 [43-61]		0	2018.96	High	High	0.0001261	5.81e-08	4.23
FALSE	High	[K].HLAVAVTPVAGQLDLK.[K]		2.29247e-05	0.000181807	1	1	1	P0AAR3	P0AAR3 [58-73]		0	1631.95	High	High	0.0001261	1.107e-05	3.61
FALSE	High	[R].HEGNELELEIHCSK.[G]	1xCarbamidomethyl [C12]	0.000256843	0.000181807	1	1	1	P60340	P60340 [163-176]		0	1694.78	High	High	0.0001261	0.000143	1.89
FALSE	High	[R].HIEELPQVMSDAFR.[I]		5.49537e-06	0.000181807	1	1	4	P08142	P08142 [143-156]		0	1671.82	High	High	0.0001261	2.474e-06	2.31
FALSE	High	[R].HLESVVTNK.[I]		1.25322e-05	0.000181807	1	1	2	P62768	P62768 [106-114]		0	1026.56	High	High	0.0001261	5.872e-06	2.4
FALSE	High	[K].HLKPIALAGDAR.[K]		0.000144059	0.000181807	1	1	3	P21179	P21179 [691-702]		0	1261.74	High	High	0.0001261	7.736e-05	2.71
FALSE	High	[R].HLGVGFDQLLVVEPPYDPELDFHYR.[I]		7.31634e-07	0.000181807	1	1	1	P0A6K1	P0A6K1 [37-61]		0	2955.47	High	High	0.0001261	2.973e-07	3.66
FALSE	High	[K].HLGVEASLKPTK.[W]		8.05971e-05	0.000181807	1	1	2	P0AEM9	P0AEM9 [77-88]		0	1279.74	High	High	0.0001261	4.172e-05	2.25
FALSE	High	[K].HIGVAISGNEEDALLVNK.[A]	1xCleaved Dde biotin azide 2PCA [N-Term]	8.45282e-06	0.000181807	1	1	1	P0AAB8	P0AAB8 [5-22]		0	2092.09	High	High	0.0001261	3.883e-06	3.14
FALSE	High	[K].HIGVAISGNEEDALLVNK.[A]		5.97356e-09	0.000181807	1	1	7	P0AAB8	P0AAB8 [5-22]		0	1878.99	High	High	0.0001261	1.891e-09	3.52
FALSE	High	[R].HIGSHEAVYDIER.[I]		4.16355e-07	0.000181807	1	1	2	P34211	P34211 [179-191]		0	1525.74	High	High	0.0001261	1.643e-07	2.19
FALSE	High	[R].HIGPDAAQQQEMLNAVGAQSLNALTGQIVPK.[D]	1xOxidation [M12]	7.73e-07	0.000181807	1	1	3	P33195	P33195 [18-48]		0	3215.65	High	High	0.0001261	3.142e-07	3.47
FALSE	High	[R].HIGPDAAQQQEMLNAVGAQSLNALTGQIVPK.[D]		2.32914e-13	0.000181807	1	1	4	P33195	P33195 [18-48]		0	3199.65	High	High	0.0001261	4.404e-14	6.7
FALSE	High	[K].HIEINGDNLHDYLGVQR.[F]		3.28264e-10	0.000181807	1	1	4	P0A9M0	P0A9M0 [567-583]		0	1992.99	High	High	0.0001261	8.979e-11	2.69
FALSE	High	[K].HIGLSNVTPTQVAEAR.[K]		7.32918e-08	0.000181807	1	1	3	P25906	P25906 [158-173]		0	1692.9	High	High	0.0001261	2.647e-08	3.16
FALSE	High	[K].HIGESASDILR.[R]		4.87824e-06	0.000181807	1	1	4	P0AFY8	P0AFY8 [20-30]		0	1197.62	High	High	0.0001261	2.176e-06	2.35
FALSE	High	[R].HLGADTDVPAGDIGVGGR.[E]		8.43867e-10	0.000181807	1	1	4	P00370	P00370 [157-174]		0	1706.85	High	High	0.0001261	2.417e-10	3.96
FALSE	High	[K].HLFTSESVSEGHPDK.[I]		2.11413e-10	0.000181807	1	1	7	P0A817	P0A817 [4-18]		0	1669.78	High	High	0.0001261	5.661e-11	4.71
FALSE	High	[K].HLFNDPNIDLIVIPTPNDTHFPLAK.[A]		2.36702e-05	0.000181807	1	1	1	P77376	P77376 [58-82]		0	2841.49	High	High	0.0001261	1.148e-05	3.16
FALSE	High	[K].HIFISNLK.[Y]		4.38381e-05	0.000181807	1	1	2	P69924	P69924 [72-79]		0	971.567	High	High	0.0001261	2.198e-05	2.56
FALSE	High	[K].HIFAEENSSVAAPLFK.[L]		1.14324e-07	0.000181807	1	1	2	P0A6H8	P0A6H8 [90-105]		0	1759.9	High	High	0.0001261	4.207e-08	2.97
FALSE	High	[K].HIEYSLPHVAELALGGTAVGTGLNTHPEYAR.[R]		5.88229e-16	0.000181807	1	1	4	P05042	P05042 [214-244]		0	3273.67	High	High	0.0001261	8.187e-17	8.19
FALSE	High	[K].HIEVIVR.[Q]		5.68265e-05	0.000181807	1	1	3	P0A8T7	P0A8T7 [1252-1258]		0	865.525	High	High	0.0001261	2.889e-05	2.14
FALSE	High	[R].VTDIEPGLVGGTEFSNVR.[F]	1xCleaved Dde biotin azide 2PCA [N-Term]	1.14881e-05	0.000181807	1	1	2	P39831	P39831 [172-189]		0	2103.06	High	High	0.0001261	5.368e-06	4.18
FALSE	High	[K].HEFVTLEGMEK.[A]		3.59557e-07	0.000181807	1	1	1	P29745	P29745 [382-392]		0	1319.63	High	High	0.0001261	1.408e-07	3.39
FALSE	High	[R].HEEVQALLGDAQTIADQER.[F]		6.47607e-08	0.000181807	1	1	1	P0A7I0	P0A7I0 [16-34]		0	2123.04	High	High	0.0001261	2.323e-08	4.82
FALSE	High	[K].HEEGKLPSSEWR.[F]		0.00012042	0.000181807	1	1	1	P0AB87	P0AB87 [64-75]		1	1454.7	High	High	0.0001261	6.399e-05	2.59
FALSE	High	[K].GNVEYWVALIQPGK.[V]		2.66567e-05	0.000181807	1	1	3	P0ADY7	P0ADY7 [87-100]		0	1573.84	High	High	0.0001261	1.3e-05	2.82
FALSE	High	[K].GNTSLYDHNNNTSDYSK.[N]	1xCleaved Dde biotin azide 2PCA [N-Term]	0.000246982	0.000181807	1	1	2	P09169	P09169 [281-297]		0	2142.92	High	High	0.0001261	0.000137	1.73
FALSE	High	[K].GNTSLYDHNNNTSDYSK.[N]		5.79135e-07	0.000181807	1	1	1	P09169	P09169 [281-297]		0	1929.82	High	High	0.0001261	2.323e-07	3.1
FALSE	High	[K].GNTGENLLALLEGR.[L]	1xCleaved Dde biotin azide 2PCA [N-Term]	1.03398e-05	0.000181807	1	1	2	P0A7V8	P0A7V8 [84-97]		0	1669.88	High	High	0.0001261	4.798e-06	2.42
FALSE	High	[K].GNTGENLLALLEGR.[L]		3.14211e-05	0.000181807	1	1	3	P0A7V8	P0A7V8 [84-97]		0	1456.78	High	High	0.0001261	1.545e-05	2.29
FALSE	High	[R].GNIGYIGPVPER.[A]	1xCleaved Dde biotin azide 2PCA [N-Term]	9.22131e-06	0.000181807	1	1	2	P21165	P21165 [124-135]		0	1484.78	High	High	0.0001261	4.254e-06	3.24
FALSE	High	[R].GNIGYIGPVPER.[A]		4.46445e-05	0.000181807	1	1	1	P21165	P21165 [124-135]		0	1271.67	High	High	0.0001261	2.244e-05	3.69
FALSE	High	[R].GNGFATYR.[N]	1xCleaved Dde biotin azide 2PCA [N-Term]	0.000274093	0.000181807	1	1	6	P06996	P06996 [146-153]		0	1098.52	High	High	0.0001261	0.0001532	1.26
FALSE	High	[K].GNESDVYSSEIPAEFQK.[L]		1.04349e-05	0.000181807	1	1	1	P07118	P07118 [318-334]		0	1899.86	High	High	0.0001261	4.853e-06	2.76
FALSE	High	[K].VVADIAGVPAQINIAEVR.[K]		1.18799e-08	0.000181807	1	1	2	P0A7V3	P0A7V3 [90-107]		0	1835.04	High	High	0.0001261	3.902e-09	4.03
FALSE	High	[K].GMPIATPVFDGAK.[E]	1xOxidation [M2]	0.000158916	0.000181807	1	1	1	P0A8V2	P0A8V2 [1179-1191]		0	1319.67	High	High	0.0001261	8.571e-05	2.17
FALSE	High	[K].GMNTAVGDEGGYAPNLGSNAEALAVIAEAVK.[A]	1xOxidation [M2]	0.000151988	0.000181807	1	1	1	P0A6P9	P0A6P9 [201-231]		0	3005.45	High	High	0.0001261	8.173e-05	2.11
FALSE	High	[K].GMNTAVGDEGGYAPNLGSNAEALAVIAEAVK.[A]		8.84895e-06	0.000181807	1	1	1	P0A6P9	P0A6P9 [201-231]		0	2989.46	High	High	0.0001261	4.077e-06	2.96
FALSE	High	[K].VVADIAGVPAQINIAEVR.[K]	1xCleaved Dde biotin azide 2PCA [N-Term]	6.45108e-06	0.000181807	1	1	1	P0A7V3	P0A7V3 [90-107]		0	2048.14	High	High	0.0001261	2.926e-06	4.97
FALSE	High	[K].VVASPGQGQQFEIQASK.[V]		5.83981e-05	0.000181807	1	1	1	P0A8M0	P0A8M0 [80-96]		0	1773.91	High	High	0.0001261	2.977e-05	1.91
FALSE	High	[K].VVASPGQGQQFEIQASK.[V]	1xCleaved Dde biotin azide 2PCA [N-Term]	0.000175244	0.000181807	1	1	1	P0A8M0	P0A8M0 [80-96]		0	1987.01	High	High	0.0001261	9.517e-05	3.45
FALSE	High	[R].GIVLLDHAER.[D]		5.97406e-05	0.000181807	1	1	1	P0A9C0	P0A9C0 [332-341]		0	1122.63	High	High	0.0001261	3.043e-05	1.55
FALSE	High	[K].GNYEQNLSAGIAAFR.[T]		4.52589e-05	0.000181807	1	1	1	P0AG80	P0AG80 [63-77]		0	1610.79	High	High	0.0001261	2.271e-05	2.37
FALSE	High	[K].VVADFLSSVGVDR.[V]	1xCleaved Dde biotin azide 2PCA [N-Term]	3.42681e-05	0.000181807	1	1	2	P0A717	P0A717 [112-124]		0	1576.82	High	High	0.0001261	1.697e-05	3.35
FALSE	High	[R].GPDWSGIYASDNAILAHER.[L]		0.000206382	0.000181807	1	1	1	P22106	P22106 [32-50]		0	2071.98	High	High	0.0001261	0.000113	2.55
FALSE	High	[K].GPFIDLHLLK.[K]		0.000181571	0.000181807	1	1	1	P0A7U3	P0A7U3 [8-17]		0	1152.68	High	High	0.0001261	9.887e-05	2.01
FALSE	High	[K].GTQAQFIMEK.[Y]		0.000121507	0.000181807	1	1	2	P69441	P69441 [14-23]		0	1152.57	High	High	0.0001261	6.443e-05	2.12
FALSE	High	[K].GTLGQDVIDIR.[T]	1xCleaved Dde biotin azide 2PCA [N-Term]	0.000151988	0.000181807	1	1	1	P0ABH7	P0ABH7 [23-33]		0	1399.74	High	High	0.0001261	8.183e-05	3.19
FALSE	High	[R].GTAMNPVDHPHGGGEGR.[N]		0.000112567	0.000181807	1	1	3	P60422	P60422 [222-238]		0	1688.76	High	High	0.0001261	5.95e-05	2.16
FALSE	High	[R].GSVNPECTLAQLGAAK.[M]	1xCarbamidomethyl [C7]	9.35698e-05	0.000181807	1	1	1	P0A9G6	P0A9G6 [37-52]		0	1615.81	High	High	0.0001261	4.88e-05	1.33
FALSE	High	[R].VTVQSLDVVR.[V]	1xCleaved Dde biotin azide 2PCA [N-Term]	0.000183999	0.000181807	1	1	5	P60438	P60438 [170-179]		0	1328.74	High	High	0.0001261	0.0001004	3.33
FALSE	High	[R].GSLPIALDEVITDGHK.[R]		0.000181571	0.000181807	1	1	1	P0A9Q7	P0A9Q7 [465-480]		0	1664.89	High	High	0.0001261	9.871e-05	3.74
FALSE	High	[R].VTVVATGIGMDK.[R]	1xCleaved Dde biotin azide 2PCA [N-Term]	1.70293e-05	0.000181807	1	1	1	P0A9A6	P0A9A6 [308-319]		0	1403.75	High	High	0.0001261	8.113e-06	2.44
FALSE	High	[K].VTYGEHVFDFGKPFEK.[L]		0.000142777	0.000181807	1	1	2	P0A8N5	P0A8N5 [311-326]		0	1899.93	High	High	0.0001261	7.643e-05	3.64
FALSE	High	[R].GITINTSHVEYDTPTR.[H]	1xCleaved Dde biotin azide 2PCA [N-Term]	6.54702e-09	0.000181807	1	2	16	P0CE48	P0CE48 [60-75]		0	2016.99	High	High	0.0001261	2.087e-09	4.56
FALSE	High	[K].VTYGEHVFDFGKPFEK.[L]	1xCleaved Dde biotin azide 2PCA [N-Term]	0.000197483	0.000181807	1	1	4	P0A8N5	P0A8N5 [311-326]		0	2113.03	High	High	0.0001261	0.0001081	1.93
FALSE	High	[K].GRMNELMALHTGQSLEQIER.[D]	1xOxidation [M3]	1.18622e-05	0.000181807	1	1	2	P0A6G7	P0A6G7 [161-180]		1	2329.14	High	High	0.0001261	5.553e-06	3.48
FALSE	High	[R].GQYGHVVIDMYPLEPGSNPK.[G]		3.42681e-05	0.000181807	1	1	1	P0A6M8	P0A6M8 [513-532]		0	2201.07	High	High	0.0001261	1.698e-05	3.96
FALSE	High	[R].GQNEDQNVGIK.[V]	1xCleaved Dde biotin azide 2PCA [N-Term]	0.000313167	0.000181807	1	1	2	P0A6F5	P0A6F5 [431-441]		0	1414.68	High	High	0.0001261	0.0001773	1.2
FALSE	High	[R].GQFAAVPLNILGDK.[T]		2.51193e-05	0.000181807	1	1	1	P23721	P23721 [78-91]		0	1442.8	High	High	0.0001261	1.224e-05	2.55
FALSE	High	[K].VVADAIAK.[F]	1xCleaved Dde biotin azide 2PCA [N-Term]	0.000206382	0.000181807	1	1	1	P0AFG8	P0AFG8 [867-874]		0	999.573	High	High	0.0001261	0.0001131	1.99
FALSE	High	[K].GPLTTPVGGGIR.[S]		0.000301329	0.000181807	1	1	3	P08200	P08200 [101-112]		0	1124.64	High	High	0.0001261	0.0001699	1.89
FALSE	High	[K].VVADFLSSVGVDR.[V]		1.20815e-05	0.000181807	1	1	1	P0A717	P0A717 [112-124]		0	1363.72	High	High	0.0001261	5.67e-06	3.44
FALSE	High	[K].GPLDHDGFSAVEAIAPGVIER.[Q]		1.38833e-08	0.000181807	1	1	2	P0ABB0	P0ABB0 [119-139]		0	2150.09	High	High	0.0001261	4.598e-09	4.24
FALSE	High	[R].VVAAAIEQNYDER.[G]		5.11806e-05	0.000181807	1	1	1	P16659	P16659 [451-463]		0	1477.73	High	High	0.0001261	2.581e-05	2.91
FALSE	High	[R].GITINTSHVEYDTPTR.[H]		4.2165e-09	0.000181807	1	2	16	P0CE48	P0CE48 [60-75]		0	1803.89	High	High	0.0001261	1.312e-09	3.6
FALSE	High	[K].GLTDAAQQVVAAVEGK.[-]	1xCleaved Dde biotin azide 2PCA [N-Term]	6.17513e-07	0.000181807	1	1	2	P0A836	P0A836 [373-388]		0	1769.93	High	High	0.0001261	2.487e-07	3.98
FALSE	High	[K].GLTDAAQQVVAAVEGK.[-]		1.98702e-06	0.000181807	1	1	3	P0A836	P0A836 [373-388]		0	1556.83	High	High	0.0001261	8.471e-07	2.66
FALSE	High	[R].GLDITITTTAK.[S]	1xCleaved Dde biotin azide 2PCA [N-Term]	1.02455e-05	0.000181807	1	1	2	P62399	P62399 [151-161]		0	1346.74	High	High	0.0001261	4.752e-06	2.79
FALSE	High	[K].GLDASIEHDIVHGLQALPSR.[I]		0.000163218	0.000181807	1	1	1	P17169	P17169 [425-444]		0	2128.11	High	High	0.0001261	8.803e-05	2.72
FALSE	High	[K].GLAYVDELTPEQIR.[E]		0.000109076	0.000181807	1	1	1	P00962	P00962 [118-131]		0	1603.83	High	High	0.0001261	5.745e-05	2.44
FALSE	High	[R].GLAYAPYADLVWCETSTPDLELAR.[R]	1xCarbamidomethyl [C13]	1.70293e-05	0.000181807	1	1	1	P0A9G6	P0A9G6 [276-299]		0	2711.3	High	High	0.0001261	8.133e-06	2.96
FALSE	High	[R].GLAQGTDVSFGSFGLK.[A]	1xCleaved Dde biotin azide 2PCA [N-Term]	1.17541e-05	0.000181807	1	1	2	P0ADY7	P0ADY7 [19-34]		0	1796.91	High	High	0.0001261	5.508e-06	2.92
FALSE	High	[R].GLAQGTDVSFGSFGLK.[A]		1.04349e-05	0.000181807	1	1	2	P0ADY7	P0ADY7 [19-34]		0	1583.81	High	High	0.0001261	4.851e-06	3.53
FALSE	High	[K].GLADDDHFVGLAIDEDRQPELTAER.[V]		3.52022e-08	0.000181807	1	1	1	P61949	P61949 [132-156]		1	2782.33	High	High	0.0001261	1.225e-08	4.55
FALSE	High	[K].GKTDLISVAVEPTDSPVIAQALAGEEIKPGPHK.[I]		7.05294e-07	0.000181807	1	1	2	P0ABK5	P0ABK5 [194-226]		1	3367.81	High	High	0.0001261	2.85e-07	4.66
FALSE	High	[K].GIDTVLAELR.[A]		0.000256843	0.000181807	1	1	1	P0A7M2	P0A7M2 [63-72]		0	1086.62	High	High	0.0001261	0.0001432	2.05
FALSE	High	[K].GKEQHVTIPAHQVNAEFFEEGK.[M]		6.24749e-06	0.000181807	1	1	1	P0A9C5	P0A9C5 [27-48]		1	2495.23	High	High	0.0001261	2.83e-06	2.53
FALSE	High	[K].GHIAGSINLLPSEIK.[A]		0.000326822	0.000181807	1	1	1	P0AG27	P0AG27 [68-82]		0	1548.87	High	High	0.0001261	0.0001854	2.58
FALSE	High	[R].VVNIASYQVSPNDVVSIR.[E]		2.43542e-07	0.000181807	1	1	2	P0A7V8	P0A7V8 [129-146]		0	1960.05	High	High	0.0001261	9.344e-08	4.05
FALSE	High	[K].GGYFPVPPVDSAQDIR.[S]	1xCleaved Dde biotin azide 2PCA [N-Term]	3.96547e-05	0.000181807	1	1	2	P0A9C5	P0A9C5 [178-193]		0	1930.96	High	High	0.0001261	1.972e-05	4.36
FALSE	High	[K].GGYFPVPPVDSAQDIR.[S]		4.39032e-06	0.000181807	1	1	1	P0A9C5	P0A9C5 [178-193]		0	1717.85	High	High	0.0001261	1.952e-06	2.26
FALSE	High	[K].GGYDLVTASGDASLR.[L]	1xCleaved Dde biotin azide 2PCA [N-Term]	4.82392e-05	0.000181807	1	1	1	P76108	P76108 [86-100]		0	1694.82	High	High	0.0001261	2.433e-05	3.57
FALSE	High	[K].GGYDLVTASGDASLR.[L]		7.11789e-07	0.000181807	1	1	1	P76108	P76108 [86-100]		0	1481.72	High	High	0.0001261	2.888e-07	2.77
FALSE	High	[R].GGVVQYVDASR.[I]	1xCleaved Dde biotin azide 2PCA [N-Term]	4.82125e-07	0.000181807	1	1	2	P0A8V2	P0A8V2 [721-731]		0	1363.69	High	High	0.0001261	1.91e-07	3.16
FALSE	High	[R].GGVVIEPMLTDQWYVR.[A]	1xCleaved Dde biotin azide 2PCA [N-Term]	0.000189787	0.000181807	1	1	1	P07118	P07118 [370-385]		0	2076.05	High	High	0.0001261	0.0001037	2.35
FALSE	High	[R].GHLTASTVIQYR.[G]		1.41808e-05	0.000181807	1	1	2	P37647	P37647 [287-298]		0	1345.72	High	High	0.0001261	6.711e-06	3.26
FALSE	High	[K].VTTIIQGGTSSVTALTGSTEESQF.[-]	1xCleaved Dde biotin azide 2PCA [N-Term]	3.60322e-05	0.000181807	1	1	2	P0A9G6	P0A9G6 [411-434]		0	2627.29	High	High	0.0001261	1.784e-05	3.24
FALSE	High	[R].GIEGSSLDVPENIVHSGK.[T]		6.72261e-06	0.000181807	1	1	1	P0A8E7	P0A8E7 [73-90]		0	1837.93	High	High	0.0001261	3.06e-06	3.54
FALSE	High	[R].VVLPEGEEAR.[V]		0.00019232	0.000181807	1	1	1	P76558	P76558 [445-454]		0	1098.58	High	High	0.0001261	0.0001049	2.21
FALSE	High	[K].GISYETATFPWAASGR.[A]	1xCleaved Dde biotin azide 2PCA [N-Term]	7.96421e-06	0.000181807	1	1	3	P0A9P0	P0A9P0 [371-386]		0	1926.92	High	High	0.0001261	3.658e-06	3.52
FALSE	High	[K].GISYETATFPWAASGR.[A]		6.01815e-08	0.000181807	1	1	2	P0A9P0	P0A9P0 [371-386]		0	1713.82	High	High	0.0001261	2.145e-08	4.5
FALSE	High	[R].GISLLDAFGAANDVLK.[G]		7.96421e-06	0.000181807	1	1	1	P0A9A6	P0A9A6 [175-190]		0	1603.87	High	High	0.0001261	3.646e-06	2.76
FALSE	High	[K].VVDAAVEK.[A]	1xCleaved Dde biotin azide 2PCA [N-Term]	1.18081e-05	0.000181807	1	1	2	P08200	P08200 [48-55]		0	1043.56	High	High	0.0001261	5.524e-06	3.1
FALSE	High	[R].VVEPLITLAK.[T]	1xCleaved Dde biotin azide 2PCA [N-Term]	1.27976e-06	0.000181807	1	1	3	P0AG44	P0AG44 [47-56]		0	1295.78	High	High	0.0001261	5.342e-07	1.73
FALSE	High	[K].GLPIPVVITVYADR.[S]		1.93564e-05	0.000181807	1	1	2	P0A7J7	P0A7J7 [52-65]		0	1512.88	High	High	0.0001261	9.29e-06	3.32
FALSE	High	[K].GLPADVVPGDILLLDDGR.[V]		3.78867e-05	0.000181807	1	1	1	P21599	P21599 [116-133]		0	1834.99	High	High	0.0001261	1.888e-05	1.79
FALSE	High	[R].VVFMASTEGGVEIEK.[V]	1xCleaved Dde biotin azide 2PCA [N-Term]	4.42394e-05	0.000181807	1	1	2	P0A836	P0A836 [121-135]		0	1808.9	High	High	0.0001261	2.217e-05	2.79
FALSE	High	[K].GLENLSGDLYEK.[I]		0.000314509	0.000181807	1	1	1	P04825	P04825 [853-864]		0	1337.66	High	High	0.0001261	0.0001782	1.69
FALSE	High	[R].VVGQLGQVLGPR.[G]	1xCleaved Dde biotin azide 2PCA [N-Term]	0.000246982	0.000181807	1	1	3	P0A7L0	P0A7L0 [123-134]		0	1435.83	High	High	0.0001261	0.000137	2.18
FALSE	High	[K].VVGYSQDYSNAIVEAVK.[K]		3.61209e-07	0.000181807	1	1	2	P37902	P37902 [62-78]		0	1841.93	High	High	0.0001261	1.412e-07	2.76
FALSE	High	[K].GLIEEMASAYEDPKEVIEFYSK.[N]	1xOxidation [M6]; 1xCleaved Dde biotin azide 2PCA [N-Term]	2.82879e-05	0.000181807	1	1	3	P0A850	P0A850 [369-390]		1	2777.31	High	High	0.0001261	1.382e-05	2.66
FALSE	High	[K].GLIEEMASAYEDPKEVIEFYSK.[N]		1.02704e-06	0.000181807	1	1	1	P0A850	P0A850 [369-390]		1	2548.22	High	High	0.0001261	4.246e-07	3.4
FALSE	High	[R].GLIDSSDLPLNVSR.[E]		3.02903e-06	0.000181807	1	1	1	P0A6Z3	P0A6Z3 [323-336]		0	1485.79	High	High	0.0001261	1.324e-06	3.54
FALSE	High	[R].VVIAESFER.[I]	1xCleaved Dde biotin azide 2PCA [N-Term]	0.000144059	0.000181807	1	1	1	P25516	P25516 [792-800]		0	1262.66	High	High	0.0001261	7.708e-05	2.58
FALSE	High	[K].GLGAHTDSGALER.[W]	1xCleaved Dde biotin azide 2PCA [N-Term]	0.00027056	0.000181807	1	1	2	P75791	P75791 [199-211]		0	1496.74	High	High	0.0001261	0.0001514	1.54
FALSE	High	[K].GLGAHTDSGALER.[W]		8.13303e-05	0.000181807	1	1	3	P75791	P75791 [199-211]		0	1283.63	High	High	0.0001261	4.21e-05	2.44
FALSE	High	[K].GLGAGANPEVGR.[N]		0.000111559	0.000181807	1	1	2	P0A9A6	P0A9A6 [67-78]		0	1097.57	High	High	0.0001261	5.893e-05	2.77
FALSE	High	[K].GLMLNVTDPASIESVLEK.[I]		9.07498e-07	0.000181807	1	1	2	P0AEK2	P0AEK2 [55-72]		0	1916	High	High	0.0001261	3.727e-07	3.24
FALSE	High	[K].HLVSPADALPGR.[N]		8.84895e-06	0.000181807	1	1	5	P0A744	P0A744 [8-19]		0	1232.67	High	High	0.0001261	4.085e-06	2.95
FALSE	High	[K].GVDLGDFPVMTFAEAER.[R]		1.35463e-05	0.000181807	1	1	1	P21889	P21889 [261-277]		0	1853.87	High	High	0.0001261	6.393e-06	2.44
FALSE	High	[R].GVELLSTGGTAR.[L]		0.000223365	0.000181807	1	1	1	P15639	P15639 [31-42]		0	1160.63	High	High	0.0001261	0.0001233	2.98
FALSE	High	[K].HAVIALTSIYGVGK.[T]		1.62807e-10	0.000181807	1	1	9	P0A7S9	P0A7S9 [14-27]		0	1428.82	High	High	0.0001261	4.303e-11	5.24
FALSE	High	[R].HAVEVLYQNQGALQR.[L]		0.000268227	0.000181807	1	1	1	P0AC75	P0AC75 [397-411]		0	1725.9	High	High	0.0001261	0.0001501	1.9
FALSE	High	[R].HATNSELLCEAFLHAFTGQPLPDDADLR.[K]	1xCarbamidomethyl [C9]	5.47025e-06	0.000181807	1	1	1	P0A8U6	P0A8U6 [51-78]		0	3138.49	High	High	0.0001261	2.463e-06	2.76
FALSE	High	[R].HATLVALPVPGHGAGEPIGILTR.[V]		3.56276e-07	0.000181807	1	1	2	P77171	P77171 [263-285]		0	2276.29	High	High	0.0001261	1.391e-07	4.49
FALSE	High	[R].HATEVLGFDVCLDHHADDFAEQLAK.[A]	1xCarbamidomethyl [C11]	8.22369e-06	0.000181807	1	1	1	P76113	P76113 [189-213]		0	2838.32	High	High	0.0001261	3.78e-06	4.49
FALSE	High	[R].HASDDEPFSALAFK.[I]	1xCleaved Dde biotin azide 2PCA [N-Term]	1.1647e-05	0.000181807	1	1	6	P0A6M8	P0A6M8 [310-323]		0	1747.82	High	High	0.0001261	5.435e-06	2.1
FALSE	High	[R].HASDDEPFSALAFK.[I]		5.55452e-12	0.000181807	1	1	12	P0A6M8	P0A6M8 [310-323]		0	1534.72	High	High	0.0001261	1.232e-12	4.95
FALSE	High	[R].HAPTGTPVLVDGVR.[T]		1.66944e-06	0.000181807	1	1	7	P29012	P29012 [279-292]		0	1418.78	High	High	0.0001261	7.069e-07	2.92
FALSE	High	[R].HAPGDYTPTVKPSSK.[G]		9.67636e-07	0.000181807	1	1	6	P0A8J4	P0A8J4 [38-52]		0	1584.8	High	High	0.0001261	3.978e-07	3.68
FALSE	High	[K].HANPCGVAIGNSILDAYDR.[A]	1xCarbamidomethyl [C5]	4.37926e-15	0.000181807	1	1	3	P15639	P15639 [288-306]		0	2042.97	High	High	0.0001261	6.747e-16	5.37
FALSE	High	[R].HANLPVLVVR.[-]	1xCleaved Dde biotin azide 2PCA [N-Term]	0.000283724	0.000181807	1	1	2	P39177	P39177 [133-142]		0	1330.79	High	High	0.0001261	0.0001594	2.26
FALSE	High	[R].HANLPVLVVR.[-]		1.60198e-06	0.000181807	1	1	4	P39177	P39177 [133-142]		0	1117.68	High	High	0.0001261	6.76e-07	3.11
FALSE	High	[R].HALPMINILTFDGDIR.[E]	1xOxidation [M5]	9.69344e-08	0.000181807	1	1	2	P07118	P07118 [293-308]		0	1841.96	High	High	0.0001261	3.553e-08	4.68
FALSE	High	[R].HALPMINILTFDGDIR.[E]		1.22112e-08	0.000181807	1	1	4	P07118	P07118 [293-308]		0	1825.96	High	High	0.0001261	4.009e-09	3.64
FALSE	High	[K].HALLNAILQPEQFVEIGESLANK.[L]		3.93636e-09	0.000181807	1	1	5	P32176	P32176 [908-930]		0	2534.36	High	High	0.0001261	1.22e-09	5.16
FALSE	High	[R].HALEGIAAYYAALR.[S]		0.000321295	0.000181807	1	1	1	P0ACL9	P0ACL9 [105-118]		0	1518.81	High	High	0.0001261	0.0001822	2.57
FALSE	High	[R].HAIAPLLFGADHPVLK.[Q]		4.59616e-06	0.000181807	1	1	4	P04693	P04693 [77-92]		0	1698.97	High	High	0.0001261	2.044e-06	3.72
FALSE	High	[K].HAVIALTSIYGVGK.[T]	1xCleaved Dde biotin azide 2PCA [N-Term]	5.14141e-05	0.000181807	1	1	2	P0A7S9	P0A7S9 [14-27]		0	1641.92	High	High	0.0001261	2.594e-05	3.74
FALSE	High	[K].HAVTEASPMVK.[A]		6.47607e-08	0.000181807	1	1	7	P02358	P02358 [94-104]		0	1169.6	High	High	0.0001261	2.316e-08	3.26
FALSE	High	[K].HAVTEASPMVK.[A]	1xOxidation [M9]	7.13144e-05	0.000181807	1	1	23	P02358	P02358 [94-104]		0	1185.59	High	High	0.0001261	3.663e-05	2.99
FALSE	High	[K].HAVTEASPMVK.[A]	1xCleaved Dde biotin azide 2PCA [N-Term]	4.71531e-05	0.000181807	1	1	4	P02358	P02358 [94-104]		0	1382.7	High	High	0.0001261	2.369e-05	2.72
FALSE	High	[K].HEDMYTAINELINK.[L]	1xCleaved Dde biotin azide 2PCA [N-Term]	0.000135921	0.000181807	1	1	3	P0AD49	P0AD49 [67-80]		0	1903.91	High	High	0.0001261	7.271e-05	2.58
FALSE	High	[K].HEDMYTAINELINK.[L]	1xOxidation [M4]	4.30679e-08	0.000181807	1	1	12	P0AD49	P0AD49 [67-80]		0	1706.81	High	High	0.0001261	1.515e-08	3.68
FALSE	High	[K].HEDMYTAINELINK.[L]		3.07862e-10	0.000181807	1	1	4	P0AD49	P0AD49 [67-80]		0	1690.81	High	High	0.0001261	8.381e-11	5.32
FALSE	High	[R].HEDFPYQEILLTR.[L]		1.11026e-06	0.000181807	1	1	4	P0ACR9	P0ACR9 [19-31]		0	1660.83	High	High	0.0001261	4.594e-07	3.81
FALSE	High	[R].HEAWITLEK.[A]		1.03176e-06	0.000181807	1	1	6	P0AG67	P0AG67 [92-100]		0	1126.59	High	High	0.0001261	4.262e-07	3.53
FALSE	High	[K].HEATRPLVFSPNYYQTR.[Q]		3.66959e-05	0.000181807	1	1	3	P76372	P76372 [243-259]		0	2079.04	High	High	0.0001261	1.822e-05	4.28
FALSE	High	[R].VTIDFTGSVDGEEFEGGK.[A]	1xCleaved Dde biotin azide 2PCA [N-Term]	3.09276e-10	0.000181807	1	1	5	P0A850	P0A850 [164-181]		0	2099.97	High	High	0.0001261	8.425e-11	3.48
FALSE	High	[R].HDWFVER.[L]		0.000229313	0.000181807	1	1	1	P77581	P77581 [312-318]		0	988.464	High	High	0.0001261	0.0001265	2.43
FALSE	High	[K].HAGQVAFPGGAVDDTDASAIAAALR.[E]		1.59465e-06	0.000181807	1	1	1	P43337	P43337 [58-82]		0	2381.18	High	High	0.0001261	6.733e-07	3.54
FALSE	High	[R].HDLAVEPPAPTVLQK.[L]	1xCleaved Dde biotin azide 2PCA [N-Term]	2.97402e-06	0.000181807	1	1	2	P0A6K6	P0A6K6 [231-245]		0	1827.99	High	High	0.0001261	1.296e-06	3.4
FALSE	High	[R].HDGSAATCDDFVQAMEDASNVDLSHFR.[R]	1xCarbamidomethyl [C8]	4.42457e-13	0.000181807	1	1	2	P04825	P04825 [411-437]		0	2995.26	High	High	0.0001261	8.622e-14	5.04
FALSE	High	[R].HDGEAEDVAVALNEQYQPR.[F]	1xCleaved Dde biotin azide 2PCA [N-Term]	1.77451e-05	0.000181807	1	1	1	P00961	P00961 [419-437]		0	2354.09	High	High	0.0001261	8.46e-06	2.55
FALSE	High	[R].HDGEAEDVAVALNEQYQPR.[F]		2.76916e-15	0.000181807	1	1	3	P00961	P00961 [419-437]		0	2140.99	High	High	0.0001261	4.164e-16	4.67
FALSE	High	[R].HDDDGVTIETADGEYQAK.[K]		2.49871e-06	0.000181807	1	1	1	P40874	P40874 [177-194]		0	1963.85	High	High	0.0001261	1.081e-06	2.75
FALSE	High	[R].HDAVLEAGGLHIIGTER.[H]		1.96125e-09	0.000181807	1	1	2	P10408	P10408 [545-561]		0	1787.94	High	High	0.0001261	5.876e-10	5.71
FALSE	High	[R].HDATITLFDLSSK.[V]		0.000124825	0.000181807	1	1	1	P0AF20	P0AF20 [96-108]		0	1447.74	High	High	0.0001261	6.639e-05	2.98
FALSE	High	[R].HDASDFETNTEDKR.[Q]		0.000126516	0.000181807	1	1	3	Q46845	Q46845 [273-286]		1	1664.71	High	High	0.0001261	6.743e-05	2.43
FALSE	High	[K].HCEFEEVAHLLIHGK.[L]	1xCarbamidomethyl [C2]	0.00013471	0.000181807	1	1	1	P31660	P31660 [55-69]		0	1818.9	High	High	0.0001261	7.198e-05	2.11
FALSE	High	[R].HDLAVEPPAPTVLQK.[L]		3.12777e-06	0.000181807	1	1	6	P0A6K6	P0A6K6 [231-245]		0	1614.88	High	High	0.0001261	1.367e-06	3.89
FALSE	High	[R].HAEMLDVIVK.[N]	1xOxidation [M4]	3.45824e-05	0.000181807	1	1	2	P31677	P31677 [428-437]		0	1170.62	High	High	0.0001261	1.713e-05	2.17
FALSE	High	[K].HAEGSVLVEFGDTK.[V]		4.25533e-09	0.000181807	1	1	3	P0CG19	P0CG19 [23-36]		0	1488.73	High	High	0.0001261	1.327e-09	3.91
FALSE	High	[R].HAEDPTPLVCHGSWPGVITR.[E]	1xCarbamidomethyl [C10]	0.00017216	0.000181807	1	1	1	P52061	P52061 [127-146]		0	2229.09	High	High	0.0001261	9.322e-05	3.52
FALSE	High	[K].GYAGDTATTSEIK.[A]	1xCleaved Dde biotin azide 2PCA [N-Term]	7.07003e-06	0.000181807	1	1	5	P0AFH8	P0AFH8 [131-143]		0	1526.72	High	High	0.0001261	3.227e-06	1.8
FALSE	High	[K].GYAGDTATTSEIK.[A]		1.8807e-06	0.000181807	1	1	2	P0AFH8	P0AFH8 [131-143]		0	1313.62	High	High	0.0001261	8.022e-07	3.2
FALSE	High	[K].VTPDEVSPVTLGDNLTSNRR.[T]		1.71858e-05	0.000181807	1	1	2	Q46938	Q46938 [142-161]		1	2170.11	High	High	0.0001261	8.204e-06	3.12
FALSE	High	[RK].GVYNTYIEDNLR.[Y]		2.05421e-05	0.000181807	1	2	2	P0AC33	P0AC33 [134-145]		0	1456.71	High	High	0.0001261	9.902e-06	2.97
FALSE	High	[R].GVVVAIDKDVVLVDAGLK.[S]	1xCleaved Dde biotin azide 2PCA [N-Term]	1.37966e-05	0.000181807	1	1	1	P0AG67	P0AG67 [26-43]		1	2023.17	High	High	0.0001261	6.497e-06	3.06
FALSE	High	[R].GVVVAIDKDVVLVDAGLK.[S]		7.8082e-05	0.000181807	1	1	1	P0AG67	P0AG67 [26-43]		1	1810.07	High	High	0.0001261	4.037e-05	3.75
FALSE	High	[K].GVSFQELPIDGNAAK.[R]		0.000321295	0.000181807	1	1	1	P0AC62	P0AC62 [26-40]		0	1545.79	High	High	0.0001261	0.0001823	2.62
FALSE	High	[R].GVNVLADAVK.[V]	1xCleaved Dde biotin azide 2PCA [N-Term]	1.52322e-06	0.000181807	1	1	1	P0A6F5	P0A6F5 [19-28]		0	1198.67	High	High	0.0001261	6.423e-07	2.96
FALSE	High	[R].GYDDEDILK.[Y]	1xCleaved Dde biotin azide 2PCA [N-Term]	2.33478e-05	0.000181807	1	1	4	P06996	P06996 [309-317]		0	1280.59	High	High	0.0001261	1.132e-05	2.36
FALSE	High	[R].GVNANHIIR.[A]		0.000169128	0.000181807	1	1	1	P0A6F3	P0A6F3 [371-379]		0	993.559	High	High	0.0001261	9.171e-05	2.25
FALSE	High	[K].GVLPTCQDTGTAIIVGK.[K]	1xCarbamidomethyl [C6]	1.50501e-05	0.000181807	1	2	1	P0AC33	P0AC33 [100-116]		0	1729.92	High	High	0.0001261	7.121e-06	2.71
FALSE	High	[K].GVLFNSGEFNGLDHEAAFNAIADK.[L]		1.75032e-05	0.000181807	1	1	2	P07813	P07813 [379-402]		0	2536.21	High	High	0.0001261	8.338e-06	2.08
FALSE	High	[K].GVHEGHVAAEVIAGK.[K]		7.38372e-07	0.000181807	1	1	2	P0A9P0	P0A9P0 [324-338]		0	1473.78	High	High	0.0001261	2.995e-07	3.96
FALSE	High	[R].GVGEDISDGGNAISGAATK.[A]	1xCleaved Dde biotin azide 2PCA [N-Term]	7.295e-05	0.000181807	1	1	1	P0ADB7	P0ADB7 [27-45]		0	1931.92	High	High	0.0001261	3.755e-05	2.31
FALSE	High	[R].GVGEDISDGGNAISGAATK.[A]		5.55117e-09	0.000181807	1	1	2	P0ADB7	P0ADB7 [27-45]		0	1718.82	High	High	0.0001261	1.755e-09	3.41
FALSE	High	[K].GVFTFDPGFTSTASCESK.[I]	1xCarbamidomethyl [C15]; 1xCleaved Dde biotin azide 2PCA [N-Term]	6.69249e-05	0.000181807	1	1	1	P0ABH7	P0ABH7 [39-56]		0	2150.96	High	High	0.0001261	3.427e-05	2.92
FALSE	High	[K].GVFTFDPGFTSTASCESK.[I]	1xCarbamidomethyl [C15]	3.47542e-06	0.000181807	1	1	2	P0ABH7	P0ABH7 [39-56]		0	1937.86	High	High	0.0001261	1.525e-06	3.26
FALSE	High	[R].VTSVLIGASR.[A]	1xCleaved Dde biotin azide 2PCA [N-Term]	3.80599e-05	0.000181807	1	1	4	Q46851	Q46851 [295-304]		0	1215.7	High	High	0.0001261	1.89e-05	3.03
FALSE	High	[R].GVLTNLGAVAVDTGIFTGR.[S]		9.65342e-06	0.000181807	1	1	2	P22259	P22259 [47-65]		0	1861.02	High	High	0.0001261	4.466e-06	3.59
FALSE	High	[K].GVEGVTSVSDK.[L]		3.45824e-05	0.000181807	1	1	4	P0AFH8	P0AFH8 [108-118]		0	1077.54	High	High	0.0001261	1.709e-05	2.64
FALSE	High	[K].GYEFINDIK.[G]	1xCleaved Dde biotin azide 2PCA [N-Term]	0.000149968	0.000181807	1	1	3	P0A6M8	P0A6M8 [533-541]		0	1311.65	High	High	0.0001261	8.066e-05	2.51
FALSE	High	[K].GYGMGDAAEGK.[N]		0.000107129	0.000181807	1	1	1	P0AFG8	P0AFG8 [394-404]		0	1055.45	High	High	0.0001261	5.635e-05	2.37
FALSE	High	[R].HAECSVLVVR.[-]	1xCarbamidomethyl [C4]; 1xCleaved Dde biotin azide 2PCA [N-Term]	0.000305229	0.000181807	1	1	2	P37903	P37903 [135-144]		0	1382.71	High	High	0.0001261	0.0001724	2.4
FALSE	High	[R].HAECSVLVVR.[-]	1xCarbamidomethyl [C4]	9.28535e-07	0.000181807	1	1	5	P37903	P37903 [135-144]		0	1169.61	High	High	0.0001261	3.82e-07	3.09
FALSE	High	[K].HADNTLTFGPR.[D]		2.68148e-07	0.000181807	1	1	13	P0AG55	P0AG55 [45-55]		0	1228.61	High	High	0.0001261	1.035e-07	3.8
FALSE	High	[K].HADIVLPATTSFER.[N]		0.000146003	0.000181807	1	1	1	P20099	P20099 [464-477]		0	1556.81	High	High	0.0001261	7.852e-05	2.63
FALSE	High	[K].HADEQQAVSDFIR.[L]		2.34917e-10	0.000181807	1	1	4	P04983	P04983 [368-380]		0	1515.72	High	High	0.0001261	6.311e-11	3.65
FALSE	High	[R].HAAYNDINSASALIDDSTCAVIVEPIQGEGGVVPASNAFLQGLR.[E]	1xCarbamidomethyl [C19]	2.63734e-08	0.000181807	1	1	2	P77581	P77581 [167-210]		0	4540.24	High	High	0.0001261	9.03e-09	4.17
FALSE	High	[R].HAASDSIAVIDGER.[Q]		3.02939e-05	0.000181807	1	1	2	P10378	P10378 [34-47]		0	1440.71	High	High	0.0001261	1.485e-05	3.34
FALSE	High	[K].GYYYPPTLLLDVR.[Q]	1xCleaved Dde biotin azide 2PCA [N-Term]	4.43074e-06	0.000181807	1	1	7	P25553	P25553 [362-374]		0	1782.93	High	High	0.0001261	1.975e-06	3.95
FALSE	High	[K].VTPDEVSPVTLGDNLTSNR.[R]	1xCleaved Dde biotin azide 2PCA [N-Term]	3.7227e-06	0.000181807	1	1	3	Q46938	Q46938 [142-160]		0	2227.11	High	High	0.0001261	1.644e-06	4.27
FALSE	High	[K].GYYYPPTLLLDVR.[Q]		4.26555e-05	0.000181807	1	1	6	P25553	P25553 [362-374]		0	1569.83	High	High	0.0001261	2.136e-05	2.21
FALSE	High	[K].GYQVVTSPDK.[A]		0.000146003	0.000181807	1	1	3	P13979	P13979 [81-90]		0	1093.55	High	High	0.0001261	7.854e-05	2.28
FALSE	High	[R].VTITIAADSIETAVK.[S]	1xCleaved Dde biotin azide 2PCA [N-Term]	5.22528e-06	0.000181807	1	1	1	P0A850	P0A850 [15-29]		0	1744.96	High	High	0.0001261	2.34e-06	3.81
FALSE	High	[R].GYLSPYFINKPETGAVELESPFILLADKK.[I]	1xCleaved Dde biotin azide 2PCA [N-Term]	3.52022e-08	0.000181807	1	1	5	P0A6F5	P0A6F5 [198-226]		1	3452.83	High	High	0.0001261	1.224e-08	6.31
FALSE	High	[R].GYLSPYFINKPETGAVELESPFILLADKK.[I]		0.000147973	0.000181807	1	1	2	P0A6F5	P0A6F5 [198-226]		1	3239.72	High	High	0.0001261	7.937e-05	3.75
FALSE	High	[R].GYLSPYFINKPETGAVELESPFILLADK.[K]	1xCleaved Dde biotin azide 2PCA [N-Term]	1.82132e-06	0.000181807	1	1	2	P0A6F5	P0A6F5 [198-225]		0	3324.73	High	High	0.0001261	7.723e-07	3.14
FALSE	High	[R].GYLSPYFINKPETGAVELESPFILLADK.[K]		2.29595e-10	0.000181807	1	1	3	P0A6F5	P0A6F5 [198-225]		0	3111.63	High	High	0.0001261	6.165e-11	5.93
FALSE	High	[R].GYLADVELSK.[I]	1xCleaved Dde biotin azide 2PCA [N-Term]	5.99515e-06	0.000181807	1	1	4	P0ABB0	P0ABB0 [454-463]		0	1307.67	High	High	0.0001261	2.709e-06	2.8
FALSE	High	[K].VTPDEVSPVTLGDNLTSNR.[R]		4.37398e-09	0.000181807	1	1	3	Q46938	Q46938 [142-160]		0	2014.01	High	High	0.0001261	1.365e-09	4.15
FALSE	High	[K].GYQVVTSPDK.[A]	1xCleaved Dde biotin azide 2PCA [N-Term]	1.27976e-06	0.000181807	1	1	2	P13979	P13979 [81-90]		0	1306.65	High	High	0.0001261	5.331e-07	2.53
FALSE	High	[K].VNLVEQLESLSVTK.[I]	1xCleaved Dde biotin azide 2PCA [N-Term]	1.97589e-08	0.000181807	1	1	2	P0A8K1	P0A8K1 [265-278]		0	1771.97	High	High	0.0001261	6.667e-09	3.43
FALSE	High	[R].VTAEDVLKPGTADILVPR.[N]	1xCleaved Dde biotin azide 2PCA [N-Term]	6.51046e-06	0.000181807	1	1	2	P0A8T7	P0A8T7 [843-860]		0	2107.17	High	High	0.0001261	2.95e-06	3.98
FALSE	High	[R].HIYAQVIAPNGSEVLVAASTVEK.[A]		8.87041e-15	0.000181807	1	1	5	P0C018	P0C018 [34-56]		0	2396.28	High	High	0.0001261	1.421e-15	5.32
FALSE	High	[R].VQFSSAIGPYK.[G]	1xCleaved Dde biotin azide 2PCA [N-Term]	7.36145e-05	0.000181807	1	1	1	P00370	P00370 [82-92]		0	1409.73	High	High	0.0001261	3.787e-05	2.5
FALSE	High	[R].KNVEYLVVEAAGETR.[E]	1xCleaved Dde biotin azide 2PCA [N-Term]	5.94047e-06	0.000181807	1	1	2	P0AFW8	P0AFW8 [47-61]		1	1890.98	High	High	0.0001261	2.682e-06	4.84
FALSE	High	[R].KNVEYLVVEAAGETR.[E]		9.87786e-05	0.000181807	1	1	2	P0AFW8	P0AFW8 [47-61]		1	1677.88	High	High	0.0001261	5.186e-05	3.3
FALSE	High	[K].VQLLGSGSILR.[H]	1xCleaved Dde biotin azide 2PCA [N-Term]	3.00185e-05	0.000181807	1	1	2	P0AFG8	P0AFG8 [727-737]		0	1355.79	High	High	0.0001261	1.471e-05	3.34
FALSE	High	[R].KISWMEIYTGEK.[S]	1xCleaved Dde biotin azide 2PCA [N-Term]	2.85476e-05	0.000181807	1	1	3	P08200	P08200 [62-73]		1	1697.85	High	High	0.0001261	1.401e-05	4.12
FALSE	High	[R].KISWMEIYTGEK.[S]		9.31481e-05	0.000181807	1	1	1	P08200	P08200 [62-73]		1	1484.75	High	High	0.0001261	4.873e-05	2.79
FALSE	High	[K].VQNASYQVAAYLADEIAK.[L]		2.30509e-07	0.000181807	2	2	2	P69910; P69908	P69910 [342-359]; P69908 [342-359]		0	1953.99	High	High	0.0001261	8.81e-08	3.03
FALSE	High	[K].KIIGEQLGVK.[Q]		0.000244839	0.000181807	1	1	2	P0A6A8	P0A6A8 [10-19]		1	1084.67	High	High	0.0001261	0.0001361	2.29
FALSE	High	[K].VQNASYQVAAYLADEIAK.[L]	1xCleaved Dde biotin azide 2PCA [N-Term]	1.91019e-07	0.000181807	2	2	6	P69910; P69908	P69910 [342-359]; P69908 [342-359]		0	2167.09	High	High	0.0001261	7.248e-08	3.77
FALSE	High	[K].VQNTNGVYVVPAFTGLGAPYWDPYAR.[G]		2.24875e-06	0.000181807	1	1	1	P0A6F3	P0A6F3 [337-362]		0	2855.42	High	High	0.0001261	9.64e-07	3.55
FALSE	High	[K].KLIDATFADR.[V]	1xCleaved Dde biotin azide 2PCA [N-Term]	7.295e-05	0.000181807	1	1	1	P77581	P77581 [89-98]		1	1362.73	High	High	0.0001261	3.759e-05	2.54
FALSE	High	[R].KILADIAVFDK.[V]	1xCleaved Dde biotin azide 2PCA [N-Term]	8.90325e-05	0.000181807	1	1	1	P0A7L3	P0A7L3 [93-103]		1	1445.83	High	High	0.0001261	4.642e-05	2.83
FALSE	High	[K].VQNTNGVYVVPAFTGLGAPYWDPYAR.[G]	1xCleaved Dde biotin azide 2PCA [N-Term]	2.6178e-09	0.000181807	1	1	4	P0A6F3	P0A6F3 [337-362]		0	3068.52	High	High	0.0001261	7.951e-10	5.92
FALSE	High	[K].VQQAIDTITLLQMEIEELKEK.[N]		1.11536e-06	0.000181807	1	1	2	P0AF36	P0AF36 [15-35]		1	2472.33	High	High	0.0001261	4.626e-07	3.93
FALSE	High	[K].VQQAIDTITLLQMEIEELKEK.[N]	1xCleaved Dde biotin azide 2PCA [N-Term]	2.26714e-08	0.000181807	1	1	3	P0AF36	P0AF36 [15-35]		1	2685.43	High	High	0.0001261	7.704e-09	5.17
FALSE	High	[K].KLADSGLNIIAAK.[G]	1xCleaved Dde biotin azide 2PCA [N-Term]	0.000141506	0.000181807	1	1	2	P0A836	P0A836 [360-372]		1	1526.88	High	High	0.0001261	7.582e-05	2.55
FALSE	High	[K].KHQKPVPALNQPGGIVEK.[E]		1.94451e-05	0.000181807	1	1	1	P60624	P60624 [44-61]		1	1940.11	High	High	0.0001261	9.348e-06	3.32
FALSE	High	[R].VQFIDEPVK.[A]	1xCleaved Dde biotin azide 2PCA [N-Term]	0.000241657	0.000181807	1	1	1	P0AAX8	P0AAX8 [231-239]		0	1287.68	High	High	0.0001261	0.0001343	2.23
FALSE	High	[R].KQVAILAVAGAEK.[I]	1xCleaved Dde biotin azide 2PCA [N-Term]	3.41121e-05	0.000181807	1	1	1	P0ABA0	P0ABA0 [122-134]		1	1510.89	High	High	0.0001261	1.687e-05	3.11
FALSE	High	[R].VQAYDGPIYIADAALFVK.[A]	1xCleaved Dde biotin azide 2PCA [N-Term]	2.44398e-05	0.000181807	1	1	2	P76108	P76108 [182-199]		0	2167.13	High	High	0.0001261	1.186e-05	4.16
FALSE	High	[K].KRPFYQVVVADSR.[N]	1xCleaved Dde biotin azide 2PCA [N-Term]	8.86309e-05	0.000181807	1	1	1	P0A7T3	P0A7T3 [13-25]		1	1777.96	High	High	0.0001261	4.619e-05	3.03
FALSE	High	[R].KYFPDATILALTTNEK.[T]	1xCleaved Dde biotin azide 2PCA [N-Term]	7.49616e-05	0.000181807	1	1	4	P0AD61	P0AD61 [389-404]		1	2038.08	High	High	0.0001261	3.871e-05	4.38
FALSE	High	[K].KVYAAIEAGDK.[A]	1xCleaved Dde biotin azide 2PCA [N-Term]	3.28889e-05	0.000181807	1	1	2	P0A7U7	P0A7U7 [34-44]		1	1377.73	High	High	0.0001261	1.625e-05	3
FALSE	High	[R].KVVADIAGVPAQINIAEVR.[K]	1xCleaved Dde biotin azide 2PCA [N-Term]	2.09214e-05	0.000181807	1	1	2	P0A7V3	P0A7V3 [89-107]		1	2176.23	High	High	0.0001261	1.006e-05	3.12
FALSE	High	[R].VPTPNVSVVDLTVR.[L]		8.80852e-06	0.000181807	1	1	1	P0A9B2	P0A9B2 [233-246]		0	1495.85	High	High	0.0001261	4.057e-06	3.26
FALSE	High	[R].VPYVGVDKDNLAEFSK.[K]		1.82132e-06	0.000181807	1	1	1	P0AEE5	P0AEE5 [316-331]		1	1780.91	High	High	0.0001261	7.728e-07	4.85
FALSE	High	[K].KVLESAIANAEHNDGADIDDLK.[V]	1xCleaved Dde biotin azide 2PCA [N-Term]	3.78867e-05	0.000181807	1	1	2	P61175	P61175 [49-70]		1	2551.25	High	High	0.0001261	1.887e-05	2.05
FALSE	High	[K].KVLESAIANAEHNDGADIDDLK.[V]		6.59988e-11	0.000181807	1	1	2	P61175	P61175 [49-70]		1	2338.15	High	High	0.0001261	1.666e-11	3.71
FALSE	High	[K].VQAQIQGDEIR.[V]		8.16993e-05	0.000181807	1	1	1	P0A8E7	P0A8E7 [121-131]		0	1256.66	High	High	0.0001261	4.234e-05	2.67
FALSE	High	[K].VQQPEFAAAK.[D]	1xCleaved Dde biotin azide 2PCA [N-Term]	2.29035e-06	0.000181807	1	1	5	P0A9G6	P0A9G6 [382-391]		0	1301.67	High	High	0.0001261	9.856e-07	2.81
FALSE	High	[R].KTVVADGVGQGYK.[E]	1xCleaved Dde biotin azide 2PCA [N-Term]	0.000243774	0.000181807	1	1	1	P62768	P62768 [55-67]		1	1534.81	High	High	0.0001261	0.0001354	1.95
FALSE	High	[R].KSTPFAAQVAAER.[C]	1xCleaved Dde biotin azide 2PCA [N-Term]	2.61588e-06	0.000181807	1	1	3	P0A7R9	P0A7R9 [57-69]		1	1588.83	High	High	0.0001261	1.134e-06	3.29
FALSE	High	[R].VQAVDTIAAGDTFNGALITALLEEKPLPEAIR.[F]	1xCleaved Dde biotin azide 2PCA [N-Term]	4.95018e-09	0.000181807	1	1	1	P0A9J6	P0A9J6 [245-276]		0	3549.91	High	High	0.0001261	1.553e-09	4.29
FALSE	High	[R].VQAVSTELGGER.[I]		8.66494e-05	0.000181807	1	1	1	P0AFF6	P0AFF6 [259-270]		0	1245.64	High	High	0.0001261	4.506e-05	2.57
FALSE	High	[R].KSIGTLSAFEQNALEGMLDTLKK.[D]	1xCleaved Dde biotin azide 2PCA [N-Term]	6.4807e-06	0.000181807	1	1	4	P61889	P61889 [279-301]		2	2707.42	High	High	0.0001261	2.942e-06	3.92
FALSE	High	[R].KSIGTLSAFEQNALEGMLDTLKK.[D]		9.94614e-07	0.000181807	1	1	1	P61889	P61889 [279-301]		2	2494.32	High	High	0.0001261	4.089e-07	2.78
FALSE	High	[R].KSIGTLSAFEQNALEGMLDTLK.[K]	1xCleaved Dde biotin azide 2PCA [N-Term]	6.54702e-09	0.000181807	1	1	5	P61889	P61889 [279-300]		1	2579.33	High	High	0.0001261	2.083e-09	4
FALSE	High	[R].KSIGTLSAFEQNALEGMLDTLK.[K]		5.14973e-08	0.000181807	1	1	2	P61889	P61889 [279-300]		1	2366.23	High	High	0.0001261	1.826e-08	2.62
FALSE	High	[R].VQAVSTELGGER.[I]	1xCleaved Dde biotin azide 2PCA [N-Term]	3.85842e-05	0.000181807	1	1	2	P0AFF6	P0AFF6 [259-270]		0	1458.74	High	High	0.0001261	1.921e-05	2.69
FALSE	High	[K].KTLLVTTGSEAVENAVK.[I]	1xCleaved Dde biotin azide 2PCA [N-Term]	3.44371e-06	0.000181807	1	1	2	P22256	P22256 [104-120]		1	1973.08	High	High	0.0001261	1.515e-06	4.31
FALSE	High	[R].VPLPPLTEER.[R]		0.000231328	0.000181807	1	1	1	P0A805	P0A805 [100-109]		0	1150.65	High	High	0.0001261	0.0001279	2.09
FALSE	High	[K].KGPFIDLHLLK.[K]		4.38381e-05	0.000181807	1	1	1	P0A7U3	P0A7U3 [7-17]		1	1280.77	High	High	0.0001261	2.193e-05	2.32
FALSE	High	[K].VQTGDGINNDVDTK.[T]	1xCleaved Dde biotin azide 2PCA [N-Term]	7.70279e-05	0.000181807	1	1	2	P0AAV6	P0AAV6 [107-120]		0	1688.8	High	High	0.0001261	3.983e-05	3.4
FALSE	High	[K].VSLVYGQMNEPPGNR.[L]	1xCleaved Dde biotin azide 2PCA [N-Term]	5.89315e-05	0.000181807	1	1	4	P0ABB4	P0ABB4 [203-217]		0	1873.91	High	High	0.0001261	2.996e-05	3.53
FALSE	High	[R].HYTAADGSEISLHGR.[S]		2.27107e-09	0.000181807	1	1	6	P37330	P37330 [318-332]		0	1613.77	High	High	0.0001261	6.859e-10	5.68
FALSE	High	[R].HYQSGAAMPDELQQK.[M]		0.000144705	0.000181807	1	1	1	P24171	P24171 [521-535]		0	1702.79	High	High	0.0001261	7.757e-05	3.06
FALSE	High	[K].HYPSVLHSEDAIEGPLAFAEK.[R]		4.07997e-06	0.000181807	1	1	1	P31551	P31551 [233-253]		0	2310.14	High	High	0.0001261	1.81e-06	2.3
FALSE	High	[R].HYPLEADNIFAAIAATNR.[L]		8.35637e-07	0.000181807	1	1	6	P0AG16	P0AG16 [145-162]		0	1987	High	High	0.0001261	3.409e-07	4.06
FALSE	High	[K].HYPAPITAVK.[T]		1.95093e-06	0.000181807	1	1	8	P21177	P21177 [247-256]		0	1096.61	High	High	0.0001261	8.335e-07	2.82
FALSE	High	[R].HYNPDELVLGK.[R]		1.45756e-05	0.000181807	1	1	2	P00944	P00944 [26-36]		0	1284.66	High	High	0.0001261	6.877e-06	2.56
FALSE	High	[R].HYHPQDATTNPSLLLK.[A]		5.81332e-05	0.000181807	1	1	1	P0A867	P0A867 [25-40]		0	1834.94	High	High	0.0001261	2.953e-05	2.85
FALSE	High	[R].HYGALQGLNK.[A]	1xCleaved Dde biotin azide 2PCA [N-Term]	6.6613e-06	0.000181807	1	1	5	P62707	P62707 [91-100]		0	1313.69	High	High	0.0001261	3.022e-06	2.99
FALSE	High	[R].HYGALQGLNK.[A]		7.81489e-08	0.000181807	1	1	8	P62707	P62707 [91-100]		0	1100.58	High	High	0.0001261	2.827e-08	3.57
FALSE	High	[K].VSQALDILTYTNK.[K]		2.24875e-06	0.000181807	1	1	2	P61175	P61175 [29-41]		0	1465.79	High	High	0.0001261	9.639e-07	3.95
FALSE	High	[R].HYEIVFMVHPDQSEQVPGMIER.[Y]	1xCleaved Dde biotin azide 2PCA [N-Term]	5.16486e-05	0.000181807	1	1	1	P02358	P02358 [3-24]		0	2854.36	High	High	0.0001261	2.611e-05	3.5
FALSE	High	[R].HYEIVFMVHPDQSEQVPGMIER.[Y]	1xOxidation [M]	2.75317e-09	0.000181807	1	1	7	P02358	P02358 [3-24]		0	2657.25	High	High	0.0001261	8.408e-10	5
FALSE	High	[R].HYEIVFMVHPDQSEQVPGMIER.[Y]		6.6613e-06	0.000181807	1	1	2	P02358	P02358 [3-24]		0	2641.25	High	High	0.0001261	3.024e-06	3.75
FALSE	High	[K].HYDYIAIGGGSGGIASINR.[A]		4.98713e-08	0.000181807	1	1	2	P06715	P06715 [4-22]		0	1920.96	High	High	0.0001261	1.762e-08	3.38
FALSE	High	[R].HYDHAVSPMDVALDIGPGLAK.[A]	1xOxidation [M9]	2.65352e-05	0.000181807	1	1	1	P0A8M3	P0A8M3 [13-33]		0	2222.09	High	High	0.0001261	1.292e-05	3.25
FALSE	High	[R].HYDHAVSPMDVALDIGPGLAK.[A]		5.05618e-08	0.000181807	1	1	3	P0A8M3	P0A8M3 [13-33]		0	2206.1	High	High	0.0001261	1.785e-08	4.22
FALSE	High	[R].HYVELLEGTNTQLLDTR.[K]		8.70827e-07	0.000181807	1	1	2	P30011	P30011 [137-153]		0	2002.02	High	High	0.0001261	3.563e-07	5.33
FALSE	High	[R].KAAITAEIR.[L]		0.000281288	0.000181807	1	1	1	P02413	P02413 [70-78]		1	972.584	High	High	0.0001261	0.0001579	2.02
FALSE	High	[R].KAAITAEIR.[L]	1xCleaved Dde biotin azide 2PCA [N-Term]	0.000157507	0.000181807	1	1	3	P02413	P02413 [70-78]		1	1185.69	High	High	0.0001261	8.495e-05	2.62
FALSE	High	[K].KAEQWATGLK.[Y]		0.0002962	0.000181807	1	1	2	P02931	P02931 [232-241]		1	1131.62	High	High	0.0001261	0.0001665	2.34
FALSE	High	[R].KGGVNVAAGTGISNYINTIPVEEQPEYPGNLELER.[R]	1xCleaved Dde biotin azide 2PCA [N-Term]	6.72261e-06	0.000181807	1	1	1	P0AFG8	P0AFG8 [46-80]		1	3941.98	High	High	0.0001261	3.054e-06	2.7
FALSE	High	[K].VRENEPFDVALR.[R]		0.000165411	0.000181807	1	1	1	P68679	P68679 [6-17]		1	1444.75	High	High	0.0001261	8.935e-05	3.11
FALSE	High	[K].KGEMNFDVVIASPDAMR.[V]	1xCleaved Dde biotin azide 2PCA [N-Term]	1.93564e-05	0.000181807	1	1	2	P0A7L0	P0A7L0 [106-122]		1	2093.01	High	High	0.0001261	9.287e-06	3.13
FALSE	High	[K].KGDEIAAVVLQVDAER.[E]	1xCleaved Dde biotin azide 2PCA [N-Term]	3.42797e-06	0.000181807	1	1	3	P0AG67	P0AG67 [411-426]		1	1926.02	High	High	0.0001261	1.503e-06	5.39
FALSE	High	[K].KGDEIAAVVLQVDAER.[E]		3.92946e-05	0.000181807	1	1	2	P0AG67	P0AG67 [411-426]		1	1712.92	High	High	0.0001261	1.962e-05	3.19
FALSE	High	[R].KFENPVYWGVDLSSEHER.[Y]	1xCleaved Dde biotin azide 2PCA [N-Term]	6.62619e-08	0.000181807	1	1	3	P0A8M0	P0A8M0 [326-343]		1	2405.14	High	High	0.0001261	2.38e-08	2.91
FALSE	High	[R].KFEELVQTR.[N]	1xCleaved Dde biotin azide 2PCA [N-Term]	0.000183999	0.000181807	1	1	2	P0A6Y8	P0A6Y8 [528-536]		1	1362.73	High	High	0.0001261	0.0001003	3.18
FALSE	High	[K].VSFTGGVASGK.[K]	1xCleaved Dde biotin azide 2PCA [N-Term]	2.85385e-06	0.000181807	1	1	2	P17445	P17445 [225-235]		0	1222.63	High	High	0.0001261	1.24e-06	3.31
FALSE	High	[K].VQTGDGINNDVDTK.[T]		5.40532e-05	0.000181807	1	1	1	P0AAV6	P0AAV6 [107-120]		0	1475.7	High	High	0.0001261	2.738e-05	2.05
FALSE	High	[K].VSGNSPVIFDVTHALQCR.[D]	1xCarbamidomethyl [C17]; 1xCleaved Dde biotin azide 2PCA [N-Term]	7.39668e-08	0.000181807	1	1	2	P0A715	P0A715 [190-207]		0	2213.1	High	High	0.0001261	2.674e-08	4.16
FALSE	High	[R].KDVNPDEAVAIGAAVQGGVLTGDVK.[D]		1.21627e-11	0.000181807	1	1	3	P0A6Y8	P0A6Y8 [363-387]		1	2423.28	High	High	0.0001261	2.812e-12	6.68
FALSE	High	[K].KDLSEELQILEAGLFSR.[I]	1xCleaved Dde biotin azide 2PCA [N-Term]	7.00321e-05	0.000181807	1	1	1	P0A8V2	P0A8V2 [958-974]		1	2161.14	High	High	0.0001261	3.609e-05	2.44
FALSE	High	[K].KDEDGNYLVDVILDEAANK.[G]	1xCleaved Dde biotin azide 2PCA [N-Term]	0.000195747	0.000181807	1	1	1	P00350	P00350 [242-260]		1	2334.14	High	High	0.0001261	0.0001072	3.08
FALSE	High	[K].KDEDGNYLVDVILDEAANK.[G]		4.52589e-05	0.000181807	1	1	1	P00350	P00350 [242-260]		1	2121.03	High	High	0.0001261	2.274e-05	3.09
FALSE	High	[K].VSLELGGNAPFIVFDDADLDKAVEGALASK.[F]	1xCleaved Dde biotin azide 2PCA [N-Term]	2.83483e-10	0.000181807	1	1	1	P25526	P25526 [252-281]		1	3274.67	High	High	0.0001261	7.697e-11	6.7
FALSE	High	[K].KAEQYLLENETTK.[N]	1xCleaved Dde biotin azide 2PCA [N-Term]	1.84909e-05	0.000181807	1	1	2	P00509	P00509 [51-63]		1	1779.9	High	High	0.0001261	8.849e-06	4.97
FALSE	High	[K].KAEQYLLENETTK.[N]		0.000271733	0.000181807	1	1	3	P00509	P00509 [51-63]		1	1566.8	High	High	0.0001261	0.0001523	3.27
FALSE	High	[K].VSLITSDGIK.[F]	1xCleaved Dde biotin azide 2PCA [N-Term]	1.47771e-05	0.000181807	1	1	3	P0AE06	P0AE06 [244-253]		0	1245.69	High	High	0.0001261	6.99e-06	3.06
FALSE	High	[R].KDVNPDEAVAIGAAVQGGVLTGDVK.[D]	1xCleaved Dde biotin azide 2PCA [N-Term]	7.81489e-08	0.000181807	1	1	2	P0A6Y8	P0A6Y8 [363-387]		1	2636.38	High	High	0.0001261	2.827e-08	4.18
FALSE	High	[K].IAAANVPAFVSGK.[A]		4.61727e-06	0.000181807	1	1	2	P0ACF0	P0ACF0 [71-83]		0	1244.7	High	High	0.0001261	2.059e-06	3.97
FALSE	High	[K].IAAANVPAFVSGK.[A]	1xCleaved Dde biotin azide 2PCA [N-Term]	4.41917e-07	0.000181807	1	1	2	P0ACF0	P0ACF0 [71-83]		0	1457.8	High	High	0.0001261	1.747e-07	3.74
FALSE	High	[R].LAADVTGVPTLLVAR.[T]		1.97247e-07	0.000181807	1	1	1	P0A9G6	P0A9G6 [218-232]		0	1495.88	High	High	0.0001261	7.479e-08	3.92
FALSE	High	[K].TTSSAAIATGLAQK.[G]		1.44833e-06	0.000181807	1	1	1	P0AEZ3	P0AEZ3 [17-30]		0	1319.72	High	High	0.0001261	6.081e-07	3.17
FALSE	High	[K].VNPGSIILSAEMMLR.[H]	1xOxidation [M]; 1xCleaved Dde biotin azide 2PCA [N-Term]	0.000198356	0.000181807	1	1	7	P08200	P08200 [351-365]		0	1859.96	High	High	0.0001261	0.0001085	3.26
FALSE	High	[K].VNPIDFENSEGNLGLSNAVLQHLASK.[L]		1.16108e-08	0.000181807	1	1	1	P0AB89	P0AB89 [302-327]		0	2766.41	High	High	0.0001261	3.803e-09	3.46
FALSE	High	[K].VNPIDFENSEGNLGLSNAVLQHLASK.[L]	1xCleaved Dde biotin azide 2PCA [N-Term]	6.1469e-07	0.000181807	1	1	4	P0AB89	P0AB89 [302-327]		0	2979.51	High	High	0.0001261	2.467e-07	3.81
FALSE	High	[R].LANELSDAAENK.[G]	1xCleaved Dde biotin azide 2PCA [N-Term]	7.67293e-08	0.000181807	1	1	5	P02359	P02359 [120-131]		0	1487.72	High	High	0.0001261	2.771e-08	3.38
FALSE	High	[R].LANELSDAAENK.[G]		2.96042e-06	0.000181807	1	1	1	P02359	P02359 [120-131]		0	1274.62	High	High	0.0001261	1.292e-06	3.5
FALSE	High	[K].LAMLSAPLLITGDTGTGK.[D]	1xCleaved Dde biotin azide 2PCA [N-Term]	0.0002962	0.000181807	1	1	1	P07604	P07604 [223-240]		0	1972.07	High	High	0.0001261	0.0001666	2.85
FALSE	High	[R].LAIMAGYQESR.[Y]	1xOxidation [M4]; 1xCleaved Dde biotin azide 2PCA [N-Term]	0.000108098	0.000181807	1	1	4	P34210	P34210 [148-158]		0	1467.72	High	High	0.0001261	5.692e-05	2
FALSE	High	[R].LAIMAGYQESR.[Y]	1xCleaved Dde biotin azide 2PCA [N-Term]	1.60459e-05	0.000181807	1	1	4	P34210	P34210 [148-158]		0	1451.72	High	High	0.0001261	7.613e-06	3.18
FALSE	High	[R].LAIMAGYQESR.[Y]	1xOxidation [M4]	0.000201886	0.000181807	1	1	2	P34210	P34210 [148-158]		0	1254.61	High	High	0.0001261	0.0001105	2.02
FALSE	High	[K].IALESVLLGDKE.[-]	1xCleaved Dde biotin azide 2PCA [N-Term]	8.16705e-07	0.000181807	1	1	1	P0ABP8	P0ABP8 [228-239]		1	1499.82	High	High	0.0001261	3.325e-07	3.09
FALSE	High	[K].IALESVLLGDKE.[-]		4.46445e-05	0.000181807	1	1	1	P0ABP8	P0ABP8 [228-239]		1	1286.72	High	High	0.0001261	2.243e-05	2.8
FALSE	High	[K].VNPLSPVDLVIDHSVTVDR.[F]		1.28793e-07	0.000181807	1	1	1	P25516	P25516 [117-135]		0	2075.11	High	High	0.0001261	4.784e-08	4.43
FALSE	High	[K].VNPLSPVDLVIDHSVTVDR.[F]	1xCleaved Dde biotin azide 2PCA [N-Term]	4.7366e-10	0.000181807	1	1	3	P25516	P25516 [117-135]		0	2288.21	High	High	0.0001261	1.321e-10	4.32
FALSE	High	[K].IALASPDMIR.[S]	1xCleaved Dde biotin azide 2PCA [N-Term]	0.000194885	0.000181807	1	1	1	P0A8T7	P0A8T7 [22-31]		0	1299.7	High	High	0.0001261	0.0001067	2.95
FALSE	High	[K].LAIAPENVAYVGDDLIDWPVMEK.[V]	1xCleaved Dde biotin azide 2PCA [N-Term]	2.69015e-05	0.000181807	1	1	1	P0ABZ4	P0ABZ4 [113-135]		0	2771.39	High	High	0.0001261	1.311e-05	1.57
FALSE	High	[R].LAIALAQEGGIGFIHK.[N]	1xCleaved Dde biotin azide 2PCA [N-Term]	9.34887e-06	0.000181807	1	1	2	P0ADG7	P0ADG7 [57-72]		0	1851.04	High	High	0.0001261	4.311e-06	4.07
FALSE	High	[R].IAQFNVVSEAHNEGTIVSVSDGVIR.[I]		6.46879e-10	0.000181807	1	1	1	P0ABB0	P0ABB0 [16-40]		0	2641.36	High	High	0.0001261	1.835e-10	5.27
FALSE	High	[R].IAQFNVVSEAHNEGTIVSVSDGVIR.[I]	1xCleaved Dde biotin azide 2PCA [N-Term]	6.33317e-11	0.000181807	1	1	2	P0ABB0	P0ABB0 [16-40]		0	2854.46	High	High	0.0001261	1.596e-11	5.51
FALSE	High	[K].LAQFTSLQADLENGVNLEQTIR.[L]	1xCleaved Dde biotin azide 2PCA [N-Term]	2.67788e-05	0.000181807	1	1	1	P09373	P09373 [198-219]		0	2673.37	High	High	0.0001261	1.304e-05	2.02
FALSE	High	[K].VNPGSIILSAEMMLR.[H]	1xCleaved Dde biotin azide 2PCA [N-Term]	0.000113585	0.000181807	1	1	3	P08200	P08200 [351-365]		0	1843.97	High	High	0.0001261	6.01e-05	2.68
FALSE	High	[K].LCLVTDATAPAGANIEQFIFAGK.[T]	1xCarbamidomethyl [C2]; 1xCleaved Dde biotin azide 2PCA [N-Term]	3.80897e-06	0.000181807	1	1	2	P0AF18	P0AF18 [268-290]		0	2620.33	High	High	0.0001261	1.679e-06	2.77
FALSE	High	[R].ICLFTVSDDGHLVAQDPAEVTTVEGAGPR.[H]	1xCarbamidomethyl [C2]; 1xCleaved Dde biotin azide 2PCA [N-Term]	4.17453e-06	0.000181807	1	1	1	P52697	P52697 [151-179]		0	3267.59	High	High	0.0001261	1.852e-06	3.78
FALSE	High	[R].ICEHYVTVTQK.[L]	1xCarbamidomethyl [C2]; 1xCleaved Dde biotin azide 2PCA [N-Term]	5.89315e-05	0.000181807	1	1	3	P0A715	P0A715 [37-47]		0	1590.78	High	High	0.0001261	3.002e-05	3
FALSE	High	[K].VNLYISNDAYEK.[I]	1xCleaved Dde biotin azide 2PCA [N-Term]	8.35637e-07	0.000181807	1	1	3	P10026	P10026 [4-15]		0	1641.8	High	High	0.0001261	3.417e-07	2.74
FALSE	High	[R].LAVQNEWEGLVIYGAVR.[Q]	1xCleaved Dde biotin azide 2PCA [N-Term]	1.24749e-05	0.000181807	1	1	2	P0A8R0	P0A8R0 [81-97]		0	2130.12	High	High	0.0001261	5.85e-06	3.95
FALSE	High	[K].LAVNIGLEILK.[L]	1xCleaved Dde biotin azide 2PCA [N-Term]	0.000222388	0.000181807	1	1	1	P0A870	P0A870 [77-87]		0	1395.85	High	High	0.0001261	0.0001225	2.3
FALSE	High	[K].LAVNFGAEILK.[I]	1xCleaved Dde biotin azide 2PCA [N-Term]	1.23935e-06	0.000181807	1	1	2	P0A867	P0A867 [76-86]		0	1387.78	High	High	0.0001261	5.169e-07	3.12
FALSE	High	[K].IAVIGLTTDDTAK.[I]		4.82392e-05	0.000181807	1	1	1	P07024	P07024 [165-177]		0	1317.73	High	High	0.0001261	2.43e-05	2.02
FALSE	High	[K].LAIAASSLWK.[K]	1xCleaved Dde biotin azide 2PCA [N-Term]	1.15702e-06	0.000181807	1	1	2	P23843	P23843 [400-409]		0	1272.72	High	High	0.0001261	4.8e-07	2.25
FALSE	High	[R].LAVGEALTNIAATQIGDIK.[R]	1xCleaved Dde biotin azide 2PCA [N-Term]	2.64486e-07	0.000181807	1	1	1	P15254	P15254 [714-732]		0	2111.16	High	High	0.0001261	1.017e-07	3.3
FALSE	High	[R].LATQQSHIPAK.[T]	1xCleaved Dde biotin azide 2PCA [N-Term]	9.74503e-05	0.000181807	1	1	3	P0A6Y1	P0A6Y1 [10-20]		0	1406.77	High	High	0.0001261	5.094e-05	2.21
FALSE	High	[R].LATLPTYEEAIAR.[L]	1xCleaved Dde biotin azide 2PCA [N-Term]	0.000118808	0.000181807	1	1	3	P0A7J3	P0A7J3 [126-138]		0	1660.88	High	High	0.0001261	6.299e-05	3.37
FALSE	High	[K].LATGANALDTAAAIR.[A]	1xCleaved Dde biotin azide 2PCA [N-Term]	0.000121507	0.000181807	1	1	1	P31224	P31224 [293-307]		0	1641.88	High	High	0.0001261	6.455e-05	3.48
FALSE	High	[K].VNPETTLFLVASK.[T]	1xCleaved Dde biotin azide 2PCA [N-Term]	3.20002e-05	0.000181807	1	1	1	P0A6T1	P0A6T1 [196-208]		0	1631.89	High	High	0.0001261	1.574e-05	3.09
FALSE	High	[K].IATDPFVGNLTFFR.[V]		3.59557e-07	0.000181807	1	1	1	P0A6M8	P0A6M8 [324-337]		0	1597.84	High	High	0.0001261	1.405e-07	2.76
FALSE	High	[K].LATAWEGFTK.[G]	1xCleaved Dde biotin azide 2PCA [N-Term]	3.79156e-06	0.000181807	1	1	3	P09373	P09373 [8-17]		0	1336.68	High	High	0.0001261	1.675e-06	3.24
FALSE	High	[K].VNPGSIILSAEMMLR.[H]		0.000131726	0.000181807	1	1	2	P08200	P08200 [351-365]		0	1630.87	High	High	0.0001261	7.025e-05	2.93
FALSE	High	[K].LASTWEGIR.[A]	1xCleaved Dde biotin azide 2PCA [N-Term]	0.000221415	0.000181807	1	1	1	P0A867	P0A867 [132-140]		0	1245.65	High	High	0.0001261	0.0001224	2.1
FALSE	High	[R].IATVTNFPHGNDDIDIALAETR.[A]		1.61195e-05	0.000181807	1	1	1	P0A6L0	P0A6L0 [70-91]		0	2383.19	High	High	0.0001261	7.672e-06	3.06
FALSE	High	[K].IAHDISSYSFVAMAK.[A]	1xCleaved Dde biotin azide 2PCA [N-Term]	5.30783e-05	0.000181807	1	1	2	P0AEK4	P0AEK4 [115-129]		0	1852.92	High	High	0.0001261	2.682e-05	3.95
FALSE	High	[K].LAGVISTIHPTLDYAGFDR.[V]	1xCleaved Dde biotin azide 2PCA [N-Term]	7.8082e-05	0.000181807	1	1	3	P21177	P21177 [374-392]		0	2259.17	High	High	0.0001261	4.042e-05	2.72
FALSE	High	[K].VNSMYQTAQPHVYAVGDVIGYPSLASAAYDQGR.[I]	1xCleaved Dde biotin azide 2PCA [N-Term]	8.8597e-09	0.000181807	1	1	1	P27306	P27306 [295-327]		0	3741.79	High	High	0.0001261	2.869e-09	3.51
FALSE	High	[K].LADEVDESAKEAEK.[A]	1xCleaved Dde biotin azide 2PCA [N-Term]	1.18081e-05	0.000181807	1	1	2	P0A6Z3	P0A6Z3 [493-506]		1	1746.83	High	High	0.0001261	5.534e-06	3.59
FALSE	High	[K].VNYGVTVLPTFK.[G]	1xCleaved Dde biotin azide 2PCA [N-Term]	7.6333e-05	0.000181807	1	1	1	P0AEX9	P0AEX9 [266-277]		0	1550.85	High	High	0.0001261	3.944e-05	2.69
FALSE	High	[R].LADAEFFFNTDR.[K]	1xCleaved Dde biotin azide 2PCA [N-Term]	6.45108e-06	0.000181807	1	1	4	P00961	P00961 [327-338]		0	1658.77	High	High	0.0001261	2.918e-06	2.8
FALSE	High	[K].LAATIAQLPDQIGAK.[G]	1xCleaved Dde biotin azide 2PCA [N-Term]	0.000107129	0.000181807	1	1	1	P02925	P02925 [254-268]		0	1722.96	High	High	0.0001261	5.64e-05	2.97
FALSE	High	[R].VPAGSVVVSGNLPSK.[D]		1.56132e-07	0.000181807	1	1	1	P0A9D8	P0A9D8 [227-241]		0	1410.8	High	High	0.0001261	5.85e-08	3.69
FALSE	High	[K].LAASIAFK.[E]	1xCleaved Dde biotin azide 2PCA [N-Term]	4.63017e-05	0.000181807	1	1	1	P0A6M8	P0A6M8 [595-602]		0	1033.59	High	High	0.0001261	2.322e-05	2.13
FALSE	High	[K].LAAPSEYNQVEYFSNVKPDLFADVINK.[F]	1xCleaved Dde biotin azide 2PCA [N-Term]	2.31144e-06	0.000181807	1	1	5	P0ABJ1	P0ABJ1 [254-280]		0	3284.64	High	High	0.0001261	9.966e-07	3.34
FALSE	High	[K].LAAPSEYNQVEYFSNVKPDLFADVINK.[F]		0.000101947	0.000181807	1	1	1	P0ABJ1	P0ABJ1 [254-280]		0	3071.54	High	High	0.0001261	5.358e-05	2.84
FALSE	High	[K].VNVTINTTSVDTNHAER.[D]	1xCleaved Dde biotin azide 2PCA [N-Term]	8.43332e-07	0.000181807	1	1	1	P0A8X2	P0A8X2 [71-87]		0	2084.03	High	High	0.0001261	3.446e-07	3.93
FALSE	High	[K].LAANWPLEQDELLTR.[L]	1xCleaved Dde biotin azide 2PCA [N-Term]	1.39874e-05	0.000181807	1	1	2	P75915	P75915 [36-50]		0	1982.02	High	High	0.0001261	6.603e-06	3.5
FALSE	High	[K].VPLFVQIGEVIK.[V]		0.000173695	0.000181807	1	1	2	P0A6N4	P0A6N4 [164-175]		0	1341.81	High	High	0.0001261	9.437e-05	2.45
FALSE	High	[K].LAAGSFEAR.[G]	1xCleaved Dde biotin azide 2PCA [N-Term]	0.000207292	0.000181807	1	1	2	P0A9T0	P0A9T0 [142-150]		0	1134.58	High	High	0.0001261	0.0001141	2.82
FALSE	High	[K].IAAGDTSNLGDTSTLADPGVVEK.[L]	1xCleaved Dde biotin azide 2PCA [N-Term]	7.85079e-08	0.000181807	1	1	1	P27550	P27550 [618-640]		0	2444.21	High	High	0.0001261	2.84e-08	5.56
FALSE	High	[K].IAAGADISK.[A]	1xCleaved Dde biotin azide 2PCA [N-Term]	4.11279e-05	0.000181807	1	1	7	P0ACF4	P0ACF4 [10-18]		0	1058.57	High	High	0.0001261	2.056e-05	2.58
FALSE	High	[R].LAAEVLEMIEPYVKPGVSTGELDR.[I]	1xCleaved Dde biotin azide 2PCA [N-Term]	4.41917e-07	0.000181807	1	1	3	P0AE18	P0AE18 [20-43]		0	2829.46	High	High	0.0001261	1.748e-07	2.61
FALSE	High	[R].LAAETIDVSLPGR.[R]	1xCleaved Dde biotin azide 2PCA [N-Term]	0.000146657	0.000181807	1	1	1	P08312	P08312 [87-99]		0	1554.84	High	High	0.0001261	7.868e-05	3.24
FALSE	High	[K].LAAEGHFAEAR.[V]	1xCleaved Dde biotin azide 2PCA [N-Term]	5.30836e-07	0.000181807	1	1	1	P0A6L2	P0A6L2 [220-230]		0	1384.69	High	High	0.0001261	2.122e-07	3.31
FALSE	High	[R].LAADVTGVPTLLVAR.[T]	1xCleaved Dde biotin azide 2PCA [N-Term]	9.21684e-08	0.000181807	1	1	5	P0A9G6	P0A9G6 [218-232]		0	1708.99	High	High	0.0001261	3.363e-08	4.1
FALSE	High	[K].IAALMDKPVK.[L]	1xCleaved Dde biotin azide 2PCA [N-Term]	2.48907e-05	0.000181807	1	1	1	P12758	P12758 [34-43]		0	1298.74	High	High	0.0001261	1.211e-05	3.07
FALSE	High	[R].HYAHVDCPGHADYVK.[N]	1xCarbamidomethyl [C7]; 1xCleaved Dde biotin azide 2PCA [N-Term]	6.36642e-05	0.000181807	1	2	7	P0CE48	P0CE48 [76-90]		0	1981.89	High	High	0.0001261	3.248e-05	2.56
FALSE	High	[K].IADQLIVGGGIANTFIAAQGHDVGK.[S]	1xCleaved Dde biotin azide 2PCA [N-Term]	8.11147e-06	0.000181807	1	1	1	P0A799	P0A799 [207-231]		0	2678.42	High	High	0.0001261	3.717e-06	3.32
FALSE	High	[K].LADSGLNIIAAK.[G]	1xCleaved Dde biotin azide 2PCA [N-Term]	1.136e-06	0.000181807	1	1	5	P0A836	P0A836 [361-372]		0	1398.79	High	High	0.0001261	4.717e-07	3.17
FALSE	High	[K].LAGGVAVIK.[V]	1xCleaved Dde biotin azide 2PCA [N-Term]	3.34949e-05	0.000181807	1	1	5	P0A6F5	P0A6F5 [372-380]		0	1040.64	High	High	0.0001261	1.658e-05	3.23
FALSE	High	[K].VNVAEYPSLR.[V]	1xCleaved Dde biotin azide 2PCA [N-Term]	0.000135921	0.000181807	1	1	1	P76128	P76128 [267-276]		0	1360.71	High	High	0.0001261	7.274e-05	2.81
FALSE	High	[K].LAFEPGVIPELLK.[L]	1xCleaved Dde biotin azide 2PCA [N-Term]	1.43768e-05	0.000181807	1	1	3	P06987	P06987 [30-42]		0	1638.94	High	High	0.0001261	6.782e-06	3.53
FALSE	High	[R].LAFDEFDELAGDR.[A]	1xCleaved Dde biotin azide 2PCA [N-Term]	2.58017e-06	0.000181807	1	1	3	P0ABD5	P0ABD5 [81-93]		0	1710.79	High	High	0.0001261	1.117e-06	2.04
FALSE	High	[R].LAFDEFDELAGDR.[A]		1.69515e-05	0.000181807	1	1	1	P0ABD5	P0ABD5 [81-93]		0	1497.69	High	High	0.0001261	8.064e-06	2.38
FALSE	High	[R].LAFAGLK.[YF]	1xCleaved Dde biotin azide 2PCA [N-Term]	0.000220446	0.000181807	1	4	2	P02931	P02931 [105-111]		0	932.546	High	High	0.0001261	0.0001214	2.84
FALSE	High	[K].LAEVLAAANAR.[A]	1xCleaved Dde biotin azide 2PCA [N-Term]	3.08507e-06	0.000181807	1	1	3	P0A7R1	P0A7R1 [58-68]		0	1311.73	High	High	0.0001261	1.345e-06	2.99
FALSE	High	[K].LAEVLAAANAR.[A]		7.73777e-05	0.000181807	1	1	1	P0A7R1	P0A7R1 [58-68]		0	1098.63	High	High	0.0001261	4.005e-05	3.08
FALSE	High	[K].LADSGLNIIAAK.[G]		5.47025e-06	0.000181807	1	1	1	P0A836	P0A836 [361-372]		0	1185.68	High	High	0.0001261	2.465e-06	2.33
FALSE	High	[R].LAEVEPALAEVAHK.[L]	1xCleaved Dde biotin azide 2PCA [N-Term]	8.68832e-06	0.000181807	1	1	2	P0A6J5	P0A6J5 [172-185]		0	1689.91	High	High	0.0001261	3.996e-06	4.13
FALSE	High	[K].IAEQEGIAEDGYR.[L]	1xCleaved Dde biotin azide 2PCA [N-Term]	0.000101032	0.000181807	1	1	2	P0ACE7	P0ACE7 [72-84]		0	1663.78	High	High	0.0001261	5.311e-05	2.71
FALSE	High	[K].IAEQEGIAEDGYR.[L]		6.94167e-06	0.000181807	1	1	1	P0ACE7	P0ACE7 [72-84]		0	1450.68	High	High	0.0001261	3.164e-06	3.23
FALSE	High	[K].LAEIYSEAGLPDGVFNVLPGVGAETGQYLTEHPGIAK.[V]	1xCleaved Dde biotin azide 2PCA [N-Term]	1.12442e-08	0.000181807	1	1	1	P17445	P17445 [188-224]		0	4026.04	High	High	0.0001261	3.693e-09	3.64
FALSE	High	[K].IAELAGFSVPENTK.[I]	1xCleaved Dde biotin azide 2PCA [N-Term]	7.46226e-05	0.000181807	1	1	4	P0A9Q7	P0A9Q7 [304-317]		0	1688.88	High	High	0.0001261	3.842e-05	3.57
FALSE	High	[K].IAELAGFSVPENTK.[I]		0.000302624	0.000181807	1	1	1	P0A9Q7	P0A9Q7 [304-317]		0	1475.77	High	High	0.0001261	0.0001709	2.78
FALSE	High	[R].LAEEIIYGPEHVSTGASNDIK.[V]	1xCleaved Dde biotin azide 2PCA [N-Term]	5.49101e-08	0.000181807	1	1	1	P0AAI3	P0AAI3 [474-494]		0	2456.22	High	High	0.0001261	1.953e-08	4.57
FALSE	High	[K].IAEAAVVGIPHNIK.[G]	1xCleaved Dde biotin azide 2PCA [N-Term]	3.52195e-05	0.000181807	1	1	4	P27550	P27550 [542-555]		0	1644.93	High	High	0.0001261	1.744e-05	2.48
FALSE	High	[K].LADVIEENGQVFAELESR.[N]	1xCleaved Dde biotin azide 2PCA [N-Term]	9.43489e-06	0.000181807	1	1	1	P77674	P77674 [70-87]		0	2232.1	High	High	0.0001261	4.357e-06	3.31
FALSE	High	[R].LAEVEPALAEVAHK.[L]		1.70293e-05	0.000181807	1	1	1	P0A6J5	P0A6J5 [172-185]		0	1476.81	High	High	0.0001261	8.114e-06	2.44
FALSE	High	[R].HYAHVDCPGHADYVK.[N]	1xCarbamidomethyl [C7]	4.54793e-13	0.000181807	1	2	14	P0CE48	P0CE48 [76-90]		0	1768.79	High	High	0.0001261	8.885e-14	5.75
FALSE	High	[K].VSQALDILTYTNK.[K]	1xCleaved Dde biotin azide 2PCA [N-Term]	8.69875e-09	0.000181807	1	1	4	P61175	P61175 [29-41]		0	1678.89	High	High	0.0001261	2.814e-09	3.24
FALSE	High	[K].VSQALDILTYTNKK.[A]	1xCleaved Dde biotin azide 2PCA [N-Term]	0.000292406	0.000181807	1	1	3	P61175	P61175 [29-42]		1	1806.99	High	High	0.0001261	0.0001642	3.08
FALSE	High	[K].HPEIGDVR.[G]		0.00012823	0.000181807	1	1	5	P22256	P22256 [342-349]		0	922.474	High	High	0.0001261	6.822e-05	2.33
FALSE	High	[R].HPDTQLNYANEFDLNIK.[G]		1.43694e-12	0.000181807	1	1	7	P09169	P09169 [121-137]		0	2031.98	High	High	0.0001261	2.976e-13	5.16
FALSE	High	[R].HPDTLLAAR.[S]		1.83225e-05	0.000181807	1	1	2	P17169	P17169 [166-174]		0	993.548	High	High	0.0001261	8.773e-06	2.73
FALSE	High	[R].HPDLVISSQGSNQLR.[A]		5.0836e-06	0.000181807	1	1	2	P0AG90	P0AG90 [197-211]		0	1650.86	High	High	0.0001261	2.276e-06	3.09
FALSE	High	[K].HPAVPVDVVHR.[A]		3.84087e-05	0.000181807	1	1	4	P0A9L3	P0A9L3 [50-60]		0	1225.68	High	High	0.0001261	1.915e-05	3.64
FALSE	High	[R].HNVPAGSESHFK.[V]		4.61727e-06	0.000181807	1	1	1	P0ABE2	P0ABE2 [29-40]		0	1309.63	High	High	0.0001261	2.058e-06	2.4
FALSE	High	[K].HNVELVAIGNGTASR.[E]		9.0248e-05	0.000181807	1	1	1	P46837	P46837 [378-392]		0	1537.81	High	High	0.0001261	4.703e-05	3.5
FALSE	High	[R].HNVAPIFICPPNADDDLLR.[Q]	1xCarbamidomethyl [C9]	6.1295e-08	0.000181807	1	1	1	P0A877	P0A877 [146-164]		0	2177.08	High	High	0.0001261	2.19e-08	4.6
FALSE	High	[R].HNTVPLSFADGYPYLLANEASLR.[D]		1.6956e-07	0.000181807	1	1	3	P75863	P75863 [134-156]		0	2548.28	High	High	0.0001261	6.373e-08	4.25
FALSE	High	[R].HNTLLFVVGQDKPR.[K]		4.38381e-05	0.000181807	1	1	1	P25740	P25740 [227-240]		0	1623.9	High	High	0.0001261	2.202e-05	2.79
FALSE	High	[R].HNTLGTEFK.[A]		1.12281e-05	0.000181807	1	1	3	P0AEP3	P0AEP3 [283-291]		0	1046.53	High	High	0.0001261	5.242e-06	2.88
FALSE	High	[K].HNSEIGFAK.[E]		6.81094e-08	0.000181807	1	1	2	P00946	P00946 [103-111]		0	1002.5	High	High	0.0001261	2.445e-08	3
FALSE	High	[K].HNPTDPTWYDRDR.[F]		7.57288e-06	0.000181807	1	1	2	P33570	P33570 [46-58]		1	1672.75	High	High	0.0001261	3.456e-06	2.46
FALSE	High	[R].VSYPIYHIDNIVKPVSK.[A]	1xCleaved Dde biotin azide 2PCA [N-Term]	1.46429e-07	0.000181807	1	1	4	P22259	P22259 [334-350]		0	2185.19	High	High	0.0001261	5.483e-08	3.53
FALSE	High	[K].HNPQNPSWADRDR.[F]		0.000137759	0.000181807	1	1	4	P27302	P27302 [47-59]		1	1592.73	High	High	0.0001261	7.353e-05	2.34
FALSE	High	[K].HNPQNPSWADR.[D]	1xCleaved Dde biotin azide 2PCA [N-Term]	0.000268227	0.000181807	1	1	2	P27302	P27302 [47-57]		0	1534.7	High	High	0.0001261	0.0001498	2.46
FALSE	High	[K].HNPQNPSWADR.[D]		1.97138e-05	0.000181807	1	1	5	P27302	P27302 [47-57]		0	1321.6	High	High	0.0001261	9.462e-06	3.34
FALSE	High	[K].HPELITPDSPTQR.[V]		8.39484e-05	0.000181807	1	1	1	P15042	P15042 [49-61]		0	1490.76	High	High	0.0001261	4.367e-05	2.18
FALSE	High	[K].HPELTDMVIFR.[E]		5.38185e-07	0.000181807	1	1	11	P08200	P08200 [143-153]		0	1357.69	High	High	0.0001261	2.146e-07	3.64
FALSE	High	[K].HPELTDMVIFR.[E]	1xOxidation [M7]	4.21296e-06	0.000181807	1	1	7	P08200	P08200 [143-153]		0	1373.69	High	High	0.0001261	1.867e-06	2.32
FALSE	High	[K].HPELTDMVIFR.[E]	1xCleaved Dde biotin azide 2PCA [N-Term]	0.000177591	0.000181807	1	1	1	P08200	P08200 [143-153]		0	1570.79	High	High	0.0001261	9.653e-05	2.43
FALSE	High	[K].HQFAQSLNYEIAK.[T]		1.49914e-10	0.000181807	1	1	3	P0A9M8	P0A9M8 [116-128]		0	1548.78	High	High	0.0001261	3.934e-11	4.74
FALSE	High	[R].VSVSGSGNVAQYAIEK.[A]	1xCleaved Dde biotin azide 2PCA [N-Term]	0.000158916	0.000181807	1	1	2	P00370	P00370 [235-250]		0	1821.92	High	High	0.0001261	8.558e-05	3.32
FALSE	High	[R].HQFAPGATVLYK.[G]		6.10602e-06	0.000181807	1	1	2	P62558	P62558 [279-290]		0	1331.71	High	High	0.0001261	2.758e-06	3.12
FALSE	High	[K].HQDLFAILGQLAER.[R]		9.27283e-05	0.000181807	1	1	3	P0AGG8	P0AGG8 [18-31]		0	1610.86	High	High	0.0001261	4.84e-05	3.04
FALSE	High	[K].HQAEAHAAIDTFTK.[Y]	1xCleaved Dde biotin azide 2PCA [N-Term]	2.47591e-06	0.000181807	1	1	5	P0AFF6	P0AFF6 [348-361]		0	1752.86	High	High	0.0001261	1.069e-06	3.73
FALSE	High	[K].HQAEAHAAIDTFTK.[Y]		5.19715e-08	0.000181807	1	1	9	P0AFF6	P0AFF6 [348-361]		0	1539.76	High	High	0.0001261	1.84e-08	4.72
FALSE	High	[K].HPVTPWGVQTK.[G]		1.30576e-07	0.000181807	1	1	5	P60422	P60422 [243-253]		0	1249.67	High	High	0.0001261	4.849e-08	4.03
FALSE	High	[K].HPTFVEGDIR.[N]		6.305e-06	0.000181807	1	1	3	P09147	P09147 [51-60]		0	1170.59	High	High	0.0001261	2.853e-06	2.79
FALSE	High	[R].VTAEDVLKPGTADILVPR.[N]		1.68012e-07	0.000181807	1	1	2	P0A8T7	P0A8T7 [843-860]		0	1894.06	High	High	0.0001261	6.331e-08	2.94
FALSE	High	[K].HPSEIVNVGDEITVK.[V]		4.88553e-12	0.000181807	1	1	7	P0AG67	P0AG67 [230-244]		0	1636.85	High	High	0.0001261	1.077e-12	4.36
FALSE	High	[R].HPQEQLAAVAPLLCAGITTYSPLR.[H]	1xCarbamidomethyl [C14]	3.56896e-08	0.000181807	1	1	1	P75691	P75691 [145-168]		0	2606.38	High	High	0.0001261	1.241e-08	3.59
FALSE	High	[K].HPNQALGLHLEGPWLNLVK.[K]		1.94451e-05	0.000181807	1	1	1	P0AF18	P0AF18 [121-139]		0	2136.17	High	High	0.0001261	9.354e-06	2.99
FALSE	High	[K].HPLFVTNVDDTR.[L]		1.15172e-06	0.000181807	1	1	5	P33602	P33602 [427-438]		0	1413.71	High	High	0.0001261	4.785e-07	3.06
FALSE	High	[R].HPLAVSSLEELANGTFLPAIGEIDELDPK.[G]		5.52912e-12	0.000181807	1	1	4	P0AFG3	P0AFG3 [784-812]		0	3075.59	High	High	0.0001261	1.227e-12	8.12
FALSE	High	[K].HPHAVLLLDEIEK.[A]		6.10602e-06	0.000181807	1	1	2	P0ABH9	P0ABH9 [556-568]		0	1513.84	High	High	0.0001261	2.762e-06	4.31
FALSE	High	[K].HPGLQVVPVVEQPEAGWR.[G]		7.77916e-08	0.000181807	1	1	2	P0AEN1	P0AEN1 [159-176]		0	1998.06	High	High	0.0001261	2.809e-08	6.07
FALSE	High	[R].HPFEGVLHNMER.[R]	1xOxidation [M10]	0.000315855	0.000181807	1	1	1	P0A698	P0A698 [372-383]		0	1481.7	High	High	0.0001261	0.0001787	1.52
FALSE	High	[R].HPFEGVLHNMER.[R]		3.77142e-05	0.000181807	1	1	2	P0A698	P0A698 [372-383]		0	1465.7	High	High	0.0001261	1.878e-05	2.16
FALSE	High	[R].HPQRPYTLDYVR.[L]		0.000170638	0.000181807	1	1	2	P0ABD5	P0ABD5 [69-80]		0	1544.8	High	High	0.0001261	9.257e-05	2.39
FALSE	High	[R].HNMDDILQNVPNHNIK.[V]	1xOxidation [M3]	1.85502e-06	0.000181807	1	1	4	P26616	P26616 [133-148]		0	1917.92	High	High	0.0001261	7.9e-07	4.57
FALSE	High	[R].HNMDDILQNVPNHNIK.[V]		2.37587e-06	0.000181807	1	1	2	P26616	P26616 [133-148]		0	1901.93	High	High	0.0001261	1.025e-06	3.48
FALSE	High	[K].HNIVVCDSK.[G]	1xCarbamidomethyl [C6]	6.30885e-05	0.000181807	1	1	1	P76558	P76558 [214-222]		0	1071.53	High	High	0.0001261	3.232e-05	1.76
FALSE	High	[R].HNALLIFDEVQTGVGR.[T]	1xCleaved Dde biotin azide 2PCA [N-Term]	0.000109076	0.000181807	1	1	2	P77581	P77581 [216-231]		0	1982.04	High	High	0.0001261	5.755e-05	2.57
FALSE	High	[R].HNALLIFDEVQTGVGR.[T]		7.28747e-10	0.000181807	1	1	7	P77581	P77581 [216-231]		0	1768.93	High	High	0.0001261	2.076e-10	4.44
FALSE	High	[R].HNAGAWFVDLLAER.[L]		0.000278871	0.000181807	1	1	1	P0A7D1	P0A7D1 [21-34]		0	1598.81	High	High	0.0001261	0.0001568	2.34
FALSE	High	[R].HMVHELVSNLR.[K]	1xCleaved Dde biotin azide 2PCA [N-Term]	2.30298e-05	0.000181807	1	1	2	P0A858	P0A858 [17-27]		0	1547.8	High	High	0.0001261	1.118e-05	2.76
FALSE	High	[R].HMVHELVSNLR.[K]	1xOxidation [M2]	5.42997e-05	0.000181807	1	1	1	P0A858	P0A858 [17-27]		0	1350.69	High	High	0.0001261	2.758e-05	2.48
FALSE	High	[R].HMVHELVSNLR.[K]		7.74832e-06	0.000181807	1	1	3	P0A858	P0A858 [17-27]		0	1334.7	High	High	0.0001261	3.548e-06	3.6
FALSE	High	[K].HMTADAAAHEVIEGQASALEELDDEYLKER.[A]	1xOxidation [M2]	1.11098e-09	0.000181807	1	1	4	P08839	P08839 [97-126]		1	3357.55	High	High	0.0001261	3.239e-10	6.68
FALSE	High	[K].HMTADAAAHEVIEGQASALEELDDEYLKER.[A]		1.61795e-17	0.000181807	1	1	5	P08839	P08839 [97-126]		1	3341.56	High	High	0.0001261	1.879e-18	8.62
FALSE	High	[R].HNALNAAAAVAVATEEGIDDEAILR.[A]		1.83411e-10	0.000181807	1	1	4	P17952	P17952 [292-316]		0	2534.28	High	High	0.0001261	4.876e-11	5.67
FALSE	High	[K].HMTADAAAHEVIEGQASALEELDDEYLK.[E]	1xOxidation [M2]	2.86911e-09	0.000181807	1	1	2	P08839	P08839 [97-124]		0	3072.41	High	High	0.0001261	8.751e-10	3.62
FALSE	High	[R].HMQIINEINTR.[F]		0.000135314	0.000181807	1	1	2	P00490	P00490 [368-378]		0	1368.71	High	High	0.0001261	7.214e-05	1.99
FALSE	High	[K].HMNADTDYSIAEAAFNK.[G]	1xOxidation [M2]	1.53984e-05	0.000181807	1	1	1	P0AEX9	P0AEX9 [229-245]		0	1913.83	High	High	0.0001261	7.312e-06	3.76
FALSE	High	[K].HMNADTDYSIAEAAFNK.[G]		6.66218e-05	0.000181807	1	1	1	P0AEX9	P0AEX9 [229-245]		0	1897.84	High	High	0.0001261	3.408e-05	4.1
FALSE	High	[R].HMGWTEAADLIVK.[G]	1xOxidation [M2]; 1xCleaved Dde biotin azide 2PCA [N-Term]	9.07498e-07	0.000181807	1	1	6	P08200	P08200 [366-378]		0	1699.84	High	High	0.0001261	3.718e-07	3.3
FALSE	High	[R].HMGWTEAADLIVK.[G]	1xCleaved Dde biotin azide 2PCA [N-Term]	3.34949e-05	0.000181807	1	1	8	P08200	P08200 [366-378]		0	1683.84	High	High	0.0001261	1.65e-05	3.14
FALSE	High	[R].HMGWTEAADLIVK.[G]	1xOxidation [M2]	1.22885e-09	0.000181807	1	1	28	P08200	P08200 [366-378]		0	1486.74	High	High	0.0001261	3.594e-10	5.12
FALSE	High	[R].HMGWTEAADLIVK.[G]		8.93124e-11	0.000181807	1	1	8	P08200	P08200 [366-378]		0	1470.74	High	High	0.0001261	2.29e-11	4.25
FALSE	High	[R].HIYAQVIAPNGSEVLVAASTVEK.[A]	1xCleaved Dde biotin azide 2PCA [N-Term]	3.41498e-09	0.000181807	1	1	2	P0C018	P0C018 [34-56]		0	2609.38	High	High	0.0001261	1.052e-09	5.69
FALSE	High	[K].HMTADAAAHEVIEGQASALEELDDEYLK.[E]		6.90165e-13	0.000181807	1	1	4	P08839	P08839 [97-124]		0	3056.42	High	High	0.0001261	1.378e-13	5.88
FALSE	High	[K].HQFAQSLNYEIAK.[T]	1xCleaved Dde biotin azide 2PCA [N-Term]	0.000109568	0.000181807	1	1	2	P0A9M8	P0A9M8 [116-128]		0	1761.88	High	High	0.0001261	5.768e-05	3.27
FALSE	High	[R].HNALNAAAAVAVATEEGIDDEAILR.[A]	1xCleaved Dde biotin azide 2PCA [N-Term]	2.00325e-08	0.000181807	1	1	2	P17952	P17952 [292-316]		0	2747.39	High	High	0.0001261	6.754e-09	3.07
FALSE	High	[R].HNDGLDYVPTDK.[K]	1xCleaved Dde biotin azide 2PCA [N-Term]	0.00027056	0.000181807	1	1	1	P15078	P15078 [74-85]		0	1586.73	High	High	0.0001261	0.0001516	1.59
FALSE	High	[R].HNIVAIADIDTR.[K]		6.10602e-06	0.000181807	1	1	3	P0A6F1	P0A6F1 [105-116]		0	1337.72	High	High	0.0001261	2.757e-06	3.42
FALSE	High	[R].HNISFAEVESK.[L]		6.85408e-09	0.000181807	1	1	2	P0A6J8	P0A6J8 [167-177]		0	1260.62	High	High	0.0001261	2.195e-09	3.23
FALSE	High	[K].HNLPHNSLNFVFHGGSGSTAQEIK.[D]		7.2667e-11	0.000181807	1	1	3	P0AB71	P0AB71 [253-276]		0	2591.27	High	High	0.0001261	1.845e-11	6.76
FALSE	High	[K].HNINVNAIAPGYMATNNTQQLR.[A]	1xOxidation [M13]; 1xCleaved Dde biotin azide 2PCA [N-Term]	6.97305e-11	0.000181807	1	1	9	P37769	P37769 [179-200]		0	2669.31	High	High	0.0001261	1.763e-11	4.71
FALSE	High	[K].HNINVNAIAPGYMATNNTQQLR.[A]	1xCleaved Dde biotin azide 2PCA [N-Term]	1.75194e-10	0.000181807	1	1	3	P37769	P37769 [179-200]		0	2653.32	High	High	0.0001261	4.649e-11	5.63
FALSE	High	[K].HNINVNAIAPGYMATNNTQQLR.[A]	1xOxidation [M13]	3.1016e-09	0.000181807	1	1	7	P37769	P37769 [179-200]		0	2456.21	High	High	0.0001261	9.539e-10	5.65
FALSE	High	[K].HNINVNAIAPGYMATNNTQQLR.[A]		1.39314e-10	0.000181807	1	1	6	P37769	P37769 [179-200]		0	2440.22	High	High	0.0001261	3.641e-11	6.49
FALSE	High	[R].HNIDGVIATNTTLDR.[S]		8.207e-05	0.000181807	1	1	1	P0A7E1	P0A7E1 [237-251]		0	1639.84	High	High	0.0001261	4.265e-05	3.03
FALSE	High	[R].HNDFDLNWIPVDSIER.[I]		4.69866e-08	0.000181807	1	1	3	P17315	P17315 [117-132]		0	1969.94	High	High	0.0001261	1.654e-08	3.17
FALSE	High	[R].HNGAPAFSPDGSK.[L]		0.000183999	0.000181807	1	1	2	P0A855	P0A855 [245-257]		0	1284.6	High	High	0.0001261	0.0001004	1.46
FALSE	High	[R].HNEPYYPPVEPARPVGDLK.[T]		3.82958e-09	0.000181807	1	1	6	P21177	P21177 [709-727]		0	2178.1	High	High	0.0001261	1.186e-09	4.42
FALSE	High	[R].HNEEYEKIEGCDDGVIMHLK.[S]	1xCarbamidomethyl [C11]	0.000287416	0.000181807	1	1	2	P27306	P27306 [236-255]		1	2416.09	High	High	0.0001261	0.0001614	3.26
FALSE	High	[R].HNEALDVQVGIGGK.[V]	1xCleaved Dde biotin azide 2PCA [N-Term]	8.39484e-05	0.000181807	1	1	1	P00490	P00490 [172-185]		0	1649.85	High	High	0.0001261	4.365e-05	2.48
FALSE	High	[R].HNEALDVQVGIGGK.[V]		2.08166e-09	0.000181807	1	1	1	P00490	P00490 [172-185]		0	1436.75	High	High	0.0001261	6.259e-10	2.8
FALSE	High	[K].HNDLENVGYTAR.[H]	1xCleaved Dde biotin azide 2PCA [N-Term]	3.98359e-05	0.000181807	1	1	1	P00957	P00957 [75-86]		0	1601.76	High	High	0.0001261	1.982e-05	3.45
FALSE	High	[K].HNDLENVGYTAR.[H]		1.79645e-06	0.000181807	1	1	3	P00957	P00957 [75-86]		0	1388.66	High	High	0.0001261	7.644e-07	3.32
FALSE	High	[R].HNDGLDYVPTDKK.[V]	1xCleaved Dde biotin azide 2PCA [N-Term]	0.000111559	0.000181807	1	1	1	P15078	P15078 [74-86]		1	1714.83	High	High	0.0001261	5.899e-05	2.36
FALSE	High	[R].HNDGLDYVPTDKK.[V]		9.52754e-05	0.000181807	1	1	7	P15078	P15078 [74-86]		1	1501.73	High	High	0.0001261	4.979e-05	3.35
FALSE	High	[R].HNEPYYPPVEPARPVGDLK.[T]	1xCleaved Dde biotin azide 2PCA [N-Term]	1.84909e-05	0.000181807	1	1	2	P21177	P21177 [709-727]		0	2391.2	High	High	0.0001261	8.835e-06	3.75
FALSE	High	[R].HLWLEVK.[G]		0.000113585	0.000181807	1	1	2	P21889	P21889 [254-260]		0	924.53	High	High	0.0001261	6.014e-05	3.08
FALSE	High	[R].HQGTFDVAR.[A]		1.31192e-05	0.000181807	1	1	4	P23843	P23843 [431-439]		0	1030.51	High	High	0.0001261	6.183e-06	2.32
FALSE	High	[R].HQLMVEQLDNETWDAAADTVR.[K]	1xOxidation [M4]	8.18611e-06	0.000181807	1	1	1	P0A6L9	P0A6L9 [129-149]		0	2458.13	High	High	0.0001261	3.766e-06	3.83
FALSE	High	[R].HVFNDEMTEFDLTR.[I]		0.000149968	0.000181807	1	1	1	P77748	P77748 [246-259]		0	1753.79	High	High	0.0001261	8.069e-05	3.67
FALSE	High	[K].HVFASLFNDR.[A]		9.61396e-05	0.000181807	1	1	3	P23538	P23538 [162-171]		0	1205.61	High	High	0.0001261	5.031e-05	2.34
FALSE	High	[R].HVEIQVLADGQGNAIYLAER.[D]		1.94e-08	0.000181807	1	1	2	P24182	P24182 [209-228]		0	2196.14	High	High	0.0001261	6.55e-09	6.33
FALSE	High	[R].HVDTVCISSYDHDNQR.[E]	1xCarbamidomethyl [C6]	6.85408e-09	0.000181807	1	1	3	P0A9M5	P0A9M5 [54-69]		0	1945.85	High	High	0.0001261	2.187e-09	3.62
FALSE	High	[R].HVDTILLENGTLNLTDQTAPLPFK.[A]		1.89391e-10	0.000181807	1	1	1	P31433	P31433 [97-120]		0	2650.41	High	High	0.0001261	5.034e-11	4.95
FALSE	High	[K].HVDSLITIPNDK.[L]	1xCleaved Dde biotin azide 2PCA [N-Term]	0.000282504	0.000181807	1	1	1	P0A9A6	P0A9A6 [156-167]		0	1564.82	High	High	0.0001261	0.0001588	2.48
FALSE	High	[K].HVDSLITIPNDK.[L]		4.86565e-07	0.000181807	1	1	4	P0A9A6	P0A9A6 [156-167]		0	1351.72	High	High	0.0001261	1.934e-07	3.16
FALSE	High	[R].HVDQVMEHGEYATR.[G]		1.54691e-05	0.000181807	1	1	4	P30958	P30958 [152-165]		0	1671.75	High	High	0.0001261	7.332e-06	2
FALSE	High	[K].HVDPAAAIQQGK.[V]		6.16716e-05	0.000181807	1	1	2	P0AC47	P0AC47 [218-229]		0	1234.65	High	High	0.0001261	3.153e-05	3.18
FALSE	High	[R].HVANMENANSTEFVPDCK.[Y]	1xCarbamidomethyl [C17]; 1xOxidation [M5]	8.14871e-06	0.000181807	1	1	1	P0A7E5	P0A7E5 [392-409]		0	2078.89	High	High	0.0001261	3.736e-06	2.38
FALSE	High	[R].HVANMENANSTEFVPDCK.[Y]	1xCarbamidomethyl [C17]	2.1978e-06	0.000181807	1	1	2	P0A7E5	P0A7E5 [392-409]		0	2062.9	High	High	0.0001261	9.415e-07	3.01
FALSE	High	[R].HVAITVLR.[E]		0.000114611	0.000181807	1	1	2	P25906	P25906 [36-43]		0	908.568	High	High	0.0001261	6.074e-05	2.1
FALSE	High	[R].HVAILGDLQGPK.[I]	1xCleaved Dde biotin azide 2PCA [N-Term]	2.86783e-05	0.000181807	1	1	1	P21599	P21599 [64-75]		0	1460.81	High	High	0.0001261	1.408e-05	3.59
FALSE	High	[R].HVAILGDLQGPK.[I]		3.70225e-08	0.000181807	1	1	5	P21599	P21599 [64-75]		0	1247.71	High	High	0.0001261	1.288e-08	3.41
FALSE	High	[R].HTVSLLSHNDVNAR.[R]		7.91503e-05	0.000181807	1	1	1	P05041	P05041 [150-163]		0	1562.8	High	High	0.0001261	4.1e-05	2.23
FALSE	High	[K].HTVQSLIIESLK.[E]		1.23369e-06	0.000181807	1	1	1	P37634	P37634 [19-30]		0	1367.79	High	High	0.0001261	5.151e-07	2.26
FALSE	High	[K].HTVEVMIPEAEIK.[A]	1xCleaved Dde biotin azide 2PCA [N-Term]	0.000112567	0.000181807	1	1	1	P0A9M2	P0A9M2 [3-15]		0	1708.88	High	High	0.0001261	5.943e-05	2.74
FALSE	High	[R].HVFNGMGYDGDNISPHLAWDDVPAGTK.[S]		2.04484e-05	0.000181807	1	1	2	P12994	P12994 [18-44]		0	2913.33	High	High	0.0001261	9.849e-06	2.51
FALSE	High	[K].HVFSHPDVER.[L]		0.000113075	0.000181807	1	1	1	P15723	P15723 [389-398]		0	1222.6	High	High	0.0001261	5.974e-05	2.09
FALSE	High	[R].HVGVAPADAANALGSFINAR.[R]		4.02065e-08	0.000181807	1	1	2	P37773	P37773 [293-312]		0	1951.01	High	High	0.0001261	1.404e-08	5.85
FALSE	High	[K].HVGVLQGSTQEAYANETWR.[S]		1.62708e-07	0.000181807	1	1	2	P09551	P09551 [135-153]		0	2146.03	High	High	0.0001261	6.108e-08	4.92
FALSE	High	[K].HWISVYPGEEISEALLR.[D]		1.28223e-05	0.000181807	1	1	1	P0AAT2	P0AAT2 [81-97]		0	1999.03	High	High	0.0001261	6.012e-06	3.58
FALSE	High	[R].HVYVENTPLPAISDMSIGHAMEFFNNLK.[L]		0.000277669	0.000181807	1	1	1	P0A698	P0A698 [420-447]		0	3174.54	High	High	0.0001261	0.0001554	2.65
FALSE	High	[K].HVVTFNMDEYVGLPK.[E]	1xOxidation [M7]	0.000148635	0.000181807	1	1	2	P0A759	P0A759 [65-79]		0	1764.86	High	High	0.0001261	7.992e-05	3.42
FALSE	High	[K].HVVTFNMDEYVGLPK.[E]		7.92782e-06	0.000181807	1	1	1	P0A759	P0A759 [65-79]		0	1748.87	High	High	0.0001261	3.629e-06	4.58
FALSE	High	[R].HVVITGGEPCIHDLLPLTDLLEK.[N]	1xCarbamidomethyl [C10]	1.45756e-05	0.000181807	1	1	3	P64554	P64554 [88-110]		0	2569.37	High	High	0.0001261	6.883e-06	4.97
FALSE	High	[R].HVSDAFEQTSETIGVR.[A]		1.05754e-07	0.000181807	1	1	1	P60293	P60293 [58-73]		0	1775.86	High	High	0.0001261	3.877e-08	2.71
FALSE	High	[R].HVQVAEMVIEK.[A]	1xOxidation [M7]	2.34548e-05	0.000181807	1	1	3	P0AG30	P0AG30 [239-249]		0	1298.68	High	High	0.0001261	1.137e-05	1.95
FALSE	High	[R].HVQVAEMVIEK.[A]		1.86482e-09	0.000181807	1	1	3	P0AG30	P0AG30 [239-249]		0	1282.68	High	High	0.0001261	5.575e-10	3.23
FALSE	High	[K].HTVEVMIPEAEIK.[A]	1xOxidation [M6]	0.000113075	0.000181807	1	1	3	P0A9M2	P0A9M2 [3-15]		0	1511.78	High	High	0.0001261	5.969e-05	2.58
FALSE	High	[K].HVQLSGEGWDADR.[C]		8.43332e-07	0.000181807	1	1	7	P37095	P37095 [58-70]		0	1469.68	High	High	0.0001261	3.451e-07	2.62
FALSE	High	[R].HVMSIADHVVQESR.[A]	1xOxidation [M3]	3.17093e-05	0.000181807	1	1	2	P0AAT6	P0AAT6 [47-60]		0	1623.79	High	High	0.0001261	1.564e-05	2.34
FALSE	High	[R].HVMSIADHVVQESR.[A]		1.5685e-07	0.000181807	1	1	2	P0AAT6	P0AAT6 [47-60]		0	1607.8	High	High	0.0001261	5.881e-08	3.43
FALSE	High	[K].HVLPSHAQDIYK.[E]		6.3473e-07	0.000181807	1	1	2	P0AE63	P0AE63 [15-26]		0	1407.74	High	High	0.0001261	2.552e-07	2.91
FALSE	High	[K].HVINDADQIIVALQDGR.[V]		9.26363e-06	0.000181807	1	1	1	P0AEE3	P0AEE3 [96-112]		0	1876.99	High	High	0.0001261	4.27e-06	3.6
FALSE	High	[K].HVLIIGGGDGAMLR.[E]		3.68637e-05	0.000181807	1	1	3	P09158	P09158 [80-93]		0	1408.77	High	High	0.0001261	1.834e-05	3.19
FALSE	High	[R].HVLIATDGVFSMDGVIANLK.[G]	1xOxidation [M12]	6.78448e-06	0.000181807	1	1	2	P0AB77	P0AB77 [175-194]		0	2116.11	High	High	0.0001261	3.08e-06	4.67
FALSE	High	[R].HVLIATDGVFSMDGVIANLK.[G]		3.30144e-08	0.000181807	1	1	3	P0AB77	P0AB77 [175-194]		0	2100.12	High	High	0.0001261	1.142e-08	5.06
FALSE	High	[K].HVLLADETVCIGPAPSVK.[S]	1xCarbamidomethyl [C10]	6.98512e-12	0.000181807	1	1	4	P24182	P24182 [41-58]		0	1906.01	High	High	0.0001261	1.567e-12	4.46
FALSE	High	[K].HVPGTPYWVITNTNTGR.[K]		3.35032e-06	0.000181807	1	1	4	P0AFY8	P0AFY8 [139-155]		0	1912.97	High	High	0.0001261	1.469e-06	4.5
FALSE	High	[K].HTVEVMIPEAEIK.[A]		5.64411e-08	0.000181807	1	1	3	P0A9M2	P0A9M2 [3-15]		0	1495.78	High	High	0.0001261	2.009e-08	3.77
FALSE	High	[K].HTTVLLDEAVNGLNIRPDGIYIDGTFGR.[G]		1.1472e-09	0.000181807	1	1	1	P60390	P60390 [7-34]		0	3056.58	High	High	0.0001261	3.338e-10	4.84
FALSE	High	[R].HTSFSSAFVYPEVDDDIDIEINPADLR.[I]		3.40907e-08	0.000181807	1	1	15	P07012	P07012 [214-240]		0	3065.44	High	High	0.0001261	1.18e-08	2.91
FALSE	High	[R].HSLSSCVIAEENGDMER.[D]	1xCarbamidomethyl [C6]	3.30458e-06	0.000181807	1	1	1	P0AFK0	P0AFK0 [187-203]		0	1933.84	High	High	0.0001261	1.447e-06	3.02
FALSE	High	[K].VSVIDAK.[S]	1xCleaved Dde biotin azide 2PCA [N-Term]	0.000326822	0.000181807	1	1	2	P76116	P76116 [296-302]		0	944.531	High	High	0.0001261	0.0001853	2.31
FALSE	High	[R].HSGITLLMEDLNDGLR.[T]		2.24066e-05	0.000181807	1	1	1	P09053	P09053 [13-28]		0	1783.9	High	High	0.0001261	1.081e-05	3.26
FALSE	High	[R].HSFNEPHILAIAQAIAEER.[A]	1xCleaved Dde biotin azide 2PCA [N-Term]	0.000110559	0.000181807	1	1	1	P36938	P36938 [54-72]		0	2359.21	High	High	0.0001261	5.829e-05	3.61
FALSE	High	[R].HSFNEPHILAIAQAIAEER.[A]		9.61081e-11	0.000181807	1	1	6	P36938	P36938 [54-72]		0	2146.1	High	High	0.0001261	2.467e-11	5.23
FALSE	High	[K].HSADEITVR.[D]		0.000154036	0.000181807	1	1	1	P41407	P41407 [33-41]		0	1027.52	High	High	0.0001261	8.277e-05	1.48
FALSE	High	[R].HRYEVNNMLLK.[Q]		0.000269391	0.000181807	1	1	1	P0A7E5	P0A7E5 [469-479]		1	1416.74	High	High	0.0001261	0.0001504	2.78
FALSE	High	[R].HRPGYDLTFSAPK.[S]		0.000109568	0.000181807	1	1	1	P14565	P14565 [76-88]		0	1488.76	High	High	0.0001261	5.783e-05	3.36
FALSE	High	[K].HSQASEVVVTVAQNDNQVK.[L]		8.18611e-06	0.000181807	1	1	1	P0AFA2	P0AFA2 [513-531]		0	2053.03	High	High	0.0001261	3.762e-06	2.71
FALSE	High	[K].HRLDVQFDNVEEAIAMSAMYAANHLK.[G]		2.27756e-08	0.000181807	1	1	1	P21599	P21599 [352-377]		1	2973.43	High	High	0.0001261	7.743e-09	4.13
FALSE	High	[R].VSVSGSGNVAQYAIEK.[A]		2.93341e-06	0.000181807	1	1	1	P00370	P00370 [235-250]		0	1608.82	High	High	0.0001261	1.276e-06	1.65
FALSE	High	[K].HQVNILYTAPTAIR.[A]	1xCleaved Dde biotin azide 2PCA [N-Term]	2.59358e-05	0.000181807	1	1	5	P27550	P27550 [349-362]		0	1809.99	High	High	0.0001261	1.266e-05	3.87
FALSE	High	[K].HQVNILYTAPTAIR.[A]		3.91158e-08	0.000181807	1	1	7	P27550	P27550 [349-362]		0	1596.89	High	High	0.0001261	1.367e-08	4.09
FALSE	High	[K].HQVALEINNSSFLHSR.[K]		1.50772e-08	0.000181807	1	1	2	P75914	P75914 [151-166]		0	1851.95	High	High	0.0001261	5.023e-09	5.75
FALSE	High	[R].HQQGQPLSLPVHVADAFR.[A]		1.02832e-12	0.000181807	1	1	5	P04825	P04825 [583-600]		0	2000.05	High	High	0.0001261	2.091e-13	5.95
FALSE	High	[R].HQQADLSLVEAADKYAELEKEK.[A]		4.04611e-09	0.000181807	1	1	2	P0ADK8	P0ADK8 [21-42]		2	2515.27	High	High	0.0001261	1.256e-09	6.24
FALSE	High	[R].HQQADLSLVEAADK.[Y]		5.23586e-05	0.000181807	1	1	3	P0ADK8	P0ADK8 [21-34]		0	1524.77	High	High	0.0001261	2.654e-05	4.1
FALSE	High	[R].HQPLLEQHVLYATGTTGNLISR.[A]		1.08084e-09	0.000181807	1	1	3	P0A731	P0A731 [33-54]		0	2448.3	High	High	0.0001261	3.141e-10	4.41
FALSE	High	[R].HRGPDWSGIYASDNAILAHER.[L]		2.93232e-11	0.000181807	1	1	5	P22106	P22106 [30-50]		1	2365.14	High	High	0.0001261	7.083e-12	7.39
FALSE	High	[K].HQKPVPALNQPGGIVEK.[E]		4.47034e-11	0.000181807	1	1	6	P60624	P60624 [45-61]		0	1812.01	High	High	0.0001261	1.104e-11	4.97
FALSE	High	[K].HSQVFSTAEDNQSAVTIHVLQGER.[K]		9.30395e-19	0.000181807	1	1	9	P0A6Y8	P0A6Y8 [422-445]		0	2653.3	High	High	0.000126072	9.31457e-20	7.86
FALSE	High	[K].HSSLLGEMPQER.[R]		3.95119e-06	0.000181807	1	1	3	P61517	P61517 [130-141]		0	1383.67	High	High	0.0001261	1.745e-06	3.19
FALSE	High	[R].HTMIHEQITR.[L]	1xCleaved Dde biotin azide 2PCA [N-Term]	8.82311e-05	0.000181807	1	1	7	P0ABH7	P0ABH7 [111-120]		0	1478.74	High	High	0.0001261	4.585e-05	3.13
FALSE	High	[R].HTMIHEQITR.[L]	1xOxidation [M3]	2.28406e-07	0.000181807	1	1	22	P0ABH7	P0ABH7 [111-120]		0	1281.64	High	High	0.0001261	8.715e-08	3.04
FALSE	High	[R].HTMIHEQITR.[L]		1.30576e-07	0.000181807	1	1	7	P0ABH7	P0ABH7 [111-120]		0	1265.64	High	High	0.0001261	4.843e-08	3.39
FALSE	High	[K].HTMDIAVEAGNLAQAIGR.[N]	1xOxidation [M3]	0.000168379	0.000181807	1	1	1	P0AFF6	P0AFF6 [303-320]		0	1882.94	High	High	0.0001261	9.125e-05	2.23
FALSE	High	[R].HTITPQLSTEDNALLLIDLGK.[G]		1.62807e-10	0.000181807	1	1	2	P15254	P15254 [813-833]		0	2292.24	High	High	0.0001261	4.291e-11	4.32
FALSE	High	[K].HTIPANIADR.[C]	1xCleaved Dde biotin azide 2PCA [N-Term]	8.24424e-05	0.000181807	1	1	5	P27550	P27550 [7-16]		0	1320.69	High	High	0.0001261	4.287e-05	2.18
FALSE	High	[K].HTIPANIADR.[C]		7.53021e-05	0.000181807	1	1	6	P27550	P27550 [7-16]		0	1107.59	High	High	0.0001261	3.895e-05	2.07
FALSE	High	[K].HTLNTQPVEDTSLSTPAAPMVDSLIAR.[V]		2.51919e-08	0.000181807	1	1	1	P62558	P62558 [10-36]		0	2864.45	High	High	0.0001261	8.611e-09	3.63
FALSE	High	[K].HSQVFSTAEDNQSAVTIHVLQGER.[K]	1xCleaved Dde biotin azide 2PCA [N-Term]	6.17899e-10	0.000181807	1	1	3	P0A6Y8	P0A6Y8 [422-445]		0	2866.4	High	High	0.0001261	1.749e-10	5.89
FALSE	High	[R].HTIMVANLAPR.[K]		3.02903e-06	0.000181807	1	1	3	P00959	P00959 [630-640]		0	1222.67	High	High	0.0001261	1.321e-06	3.16
FALSE	High	[K].HTFDNFVEGK.[S]		5.35636e-05	0.000181807	1	1	1	P03004	P03004 [136-145]		0	1193.56	High	High	0.0001261	2.72e-05	2.22
FALSE	High	[R].HTEVHNFIYQTR.[S]		4.61727e-06	0.000181807	1	1	2	P0A894	P0A894 [212-223]		0	1544.76	High	High	0.0001261	2.057e-06	4.02
FALSE	High	[R].HTEALGELTR.[Y]		1.57548e-05	0.000181807	1	1	3	P00864	P00864 [402-411]		0	1126.59	High	High	0.0001261	7.482e-06	2.34
FALSE	High	[R].VSVADVSK.[V]	1xCleaved Dde biotin azide 2PCA [N-Term]	5.11806e-05	0.000181807	1	1	1	P69786	P69786 [427-434]		0	1017.55	High	High	0.0001261	2.588e-05	2.24
FALSE	High	[K].HTAIDGGTFQNEITDR.[N]	1xCleaved Dde biotin azide 2PCA [N-Term]	0.000127656	0.000181807	1	1	1	P35340	P35340 [151-166]		0	1987.94	High	High	0.0001261	6.807e-05	2.79
FALSE	High	[K].HTAIDGGTFQNEITDR.[N]		4.5922e-08	0.000181807	1	1	4	P35340	P35340 [151-166]		0	1774.84	High	High	0.0001261	1.618e-08	2.65
FALSE	High	[K].HSTTPNGIPDDQEVPTAFEKPDVGR.[M]		3.41879e-07	0.000181807	1	1	2	P0AER8	P0AER8 [186-210]		0	2707.3	High	High	0.0001261	1.332e-07	3.44
FALSE	High	[K].HSSLLGEMPQER.[R]	1xOxidation [M8]	0.000197483	0.000181807	1	1	2	P61517	P61517 [130-141]		0	1399.66	High	High	0.0001261	0.0001081	2.91
FALSE	High	[R].VSTLDLENLPR.[N]	1xCleaved Dde biotin azide 2PCA [N-Term]	0.000305229	0.000181807	1	1	2	P0A8M0	P0A8M0 [179-189]		0	1469.79	High	High	0.0001261	0.0001725	2.65
FALSE	High	[K].GGVIPGEYIPAVDK.[G]	1xCleaved Dde biotin azide 2PCA [N-Term]	0.000146003	0.000181807	1	1	3	P0A6M8	P0A6M8 [542-555]		0	1627.86	High	High	0.0001261	7.824e-05	2.92
FALSE	High	[K].LSGEALQGTEGFGIDASILDR.[M]	1xCleaved Dde biotin azide 2PCA [N-Term]	4.94575e-06	0.000181807	1	1	3	P0A7E9	P0A7E9 [16-36]		0	2362.18	High	High	0.0001261	2.215e-06	3.1
FALSE	High	[K].LSGFGNFDLR.[D]	1xCleaved Dde biotin azide 2PCA [N-Term]	1.08739e-05	0.000181807	1	1	4	P0A6X7	P0A6X7 [46-55]		0	1338.67	High	High	0.0001261	5.072e-06	2.96
FALSE	High	[K].SLGQFNLDGINPAPR.[G]	1xCleaved Dde biotin azide 2PCA [N-Term]	1.42856e-06	0.000181807	1	1	3	P0A6Y8	P0A6Y8 [453-467]		0	1811.93	High	High	0.0001261	6.006e-07	4.52
FALSE	High	[R].VALTGLTMAEK.[F]	1xOxidation [M8]; 1xCleaved Dde biotin azide 2PCA [N-Term]	0.000112567	0.000181807	1	1	1	P0ABB4	P0ABB4 [220-230]		0	1362.72	High	High	0.0001261	5.955e-05	3.31
FALSE	High	[K].SLGITNPEEIDR.[Y]	1xCleaved Dde biotin azide 2PCA [N-Term]	0.000154724	0.000181807	1	1	3	P62768	P62768 [7-18]		0	1556.78	High	High	0.0001261	8.331e-05	3.33
FALSE	High	[K].SIGFSSSSTGR.[A]	1xCleaved Dde biotin azide 2PCA [N-Term]	0.000183186	0.000181807	1	1	1	P0C037	P0C037 [14-24]		0	1298.62	High	High	0.0001261	9.994e-05	2.85
FALSE	High	[K].SIGATTHVGVTASSDTFYPGQER.[Y]	1xCleaved Dde biotin azide 2PCA [N-Term]	1.27839e-08	0.000181807	1	1	2	P12758	P12758 [146-168]		0	2594.24	High	High	0.0001261	4.211e-09	2.65
FALSE	High	[K].SIGATTHVGVTASSDTFYPGQER.[Y]		0.000116691	0.000181807	1	1	1	P12758	P12758 [146-168]		0	2381.14	High	High	0.0001261	6.193e-05	1.83
FALSE	High	[R].VALYGIDYLMK.[D]		0.000231328	0.000181807	1	1	1	P09373	P09373 [185-195]		0	1285.69	High	High	0.0001261	0.0001279	2.55
FALSE	High	[R].VALYGIDYLMK.[D]	1xCleaved Dde biotin azide 2PCA [N-Term]	2.06363e-05	0.000181807	1	1	2	P09373	P09373 [185-195]		0	1498.79	High	High	0.0001261	9.939e-06	2.39
FALSE	High	[K].SLDEAQAIK.[N]	1xCleaved Dde biotin azide 2PCA [N-Term]	8.6091e-06	0.000181807	1	1	2	P0ACD4	P0ACD4 [81-89]		0	1187.62	High	High	0.0001261	3.966e-06	2.62
FALSE	High	[K].SLDDFLIK.[Q]	1xCleaved Dde biotin azide 2PCA [N-Term]	3.50591e-05	0.000181807	1	1	3	P0ACF8	P0ACF8 [129-136]		0	1163.62	High	High	0.0001261	1.74e-05	2.32
FALSE	High	[R].SIDALQHVLINK.[I]	1xCleaved Dde biotin azide 2PCA [N-Term]	0.000263618	0.000181807	1	1	1	P0ACI6	P0ACI6 [115-126]		0	1563.88	High	High	0.0001261	0.0001471	2.61
FALSE	High	[K].SLAVEYAQSGIR.[V]	1xCleaved Dde biotin azide 2PCA [N-Term]	0.000271733	0.000181807	1	1	3	P37440	P37440 [168-179]		0	1506.78	High	High	0.0001261	0.0001518	2.63
FALSE	High	[K].SLAVEYAQSGIR.[V]		2.27161e-05	0.000181807	1	1	1	P37440	P37440 [168-179]		0	1293.68	High	High	0.0001261	1.097e-05	2.76
FALSE	High	[R].SLATAAGAVAGGVAGQGVQSAMNK.[T]	1xCleaved Dde biotin azide 2PCA [N-Term]	6.52836e-10	0.000181807	1	1	1	P0A905	P0A905 [85-108]		0	2329.18	High	High	0.0001261	1.853e-10	5.86
FALSE	High	[K].SIAGGFPLAGVTGR.[A]	1xCleaved Dde biotin azide 2PCA [N-Term]	2.88096e-05	0.000181807	1	1	3	P22256	P22256 [269-282]		0	1515.82	High	High	0.0001261	1.414e-05	3.39
FALSE	High	[R].VAMLSYSTGTSGAGSDVEK.[V]		5.06036e-06	0.000181807	1	1	1	P0A9M8	P0A9M8 [586-604]		0	1859.87	High	High	0.0001261	2.267e-06	2.17
FALSE	High	[R].VAMLSYSTGTSGAGSDVEK.[V]	1xCleaved Dde biotin azide 2PCA [N-Term]	1.23048e-05	0.000181807	1	1	1	P0A9M8	P0A9M8 [586-604]		0	2072.97	High	High	0.0001261	5.775e-06	4.48
FALSE	High	[K].SIGTLSAFEQNALEGMLDTLK.[K]		1.29094e-11	0.000181807	1	1	3	P61889	P61889 [280-300]		0	2238.13	High	High	0.0001261	2.992e-12	3.88
FALSE	High	[K].SIGTLSAFEQNALEGMLDTLK.[K]	1xCleaved Dde biotin azide 2PCA [N-Term]	3.36482e-05	0.000181807	1	1	3	P61889	P61889 [280-300]		0	2451.23	High	High	0.0001261	1.665e-05	3.89
FALSE	High	[K].SIGTLSAFEQNALEGMLDTLK.[K]	1xOxidation [M16]; 1xCleaved Dde biotin azide 2PCA [N-Term]	1.14356e-05	0.000181807	1	1	2	P61889	P61889 [280-300]		0	2467.23	High	High	0.0001261	5.345e-06	2.67
FALSE	High	[K].SIGTLSAFEQNALEGMLDTLKK.[D]		2.3197e-08	0.000181807	1	1	4	P61889	P61889 [280-301]		1	2366.23	High	High	0.0001261	7.886e-09	5.03
FALSE	High	[K].SLTEIKDVLASR.[G]	1xCleaved Dde biotin azide 2PCA [N-Term]	0.000123709	0.000181807	1	1	1	P0A7Z4	P0A7Z4 [299-310]		1	1544.85	High	High	0.0001261	6.566e-05	2.68
FALSE	High	[R].SISVVVNNDDATTGVR.[V]	1xCleaved Dde biotin azide 2PCA [N-Term]	0.000160338	0.000181807	1	1	2	P00561	P00561 [438-453]		0	1859.94	High	High	0.0001261	8.665e-05	2.38
FALSE	High	[R].SISVVVNNDDATTGVR.[V]		2.52343e-05	0.000181807	1	1	1	P00561	P00561 [438-453]		0	1646.83	High	High	0.0001261	1.228e-05	2.65
FALSE	High	[K].SISTIAESK.[R]	1xCleaved Dde biotin azide 2PCA [N-Term]	0.000103802	0.000181807	1	1	2	P69910	P69910 [22-30]		0	1148.61	High	High	0.0001261	5.469e-05	2.49
FALSE	High	[K].VALPPDAVLTVTLSDASLADAPSK.[V]	1xCleaved Dde biotin azide 2PCA [N-Term]	1.80594e-09	0.000181807	1	1	2	P77717	P77717 [60-83]		0	2564.37	High	High	0.0001261	5.401e-10	5.24
FALSE	High	[K].SLSDTLEEVLSSSGEK.[S]	1xCleaved Dde biotin azide 2PCA [N-Term]	2.46459e-06	0.000181807	1	1	3	P64581	P64581 [16-31]		0	1893.92	High	High	0.0001261	1.062e-06	2.99
FALSE	High	[K].SLSDTLEEVLSSSGEK.[S]		3.70568e-06	0.000181807	1	1	3	P64581	P64581 [16-31]		0	1680.82	High	High	0.0001261	1.634e-06	3.31
FALSE	High	[K].SLRDDTWVTLR.[G]		8.01869e-07	0.000181807	1	1	2	P0ADU5	P0ADU5 [54-64]		1	1361.72	High	High	0.0001261	3.265e-07	3.12
FALSE	High	[R].SLADIGEALK.[T]	1xCleaved Dde biotin azide 2PCA [N-Term]	7.69466e-07	0.000181807	1	1	4	P0AGE9	P0AGE9 [276-285]		0	1229.66	High	High	0.0001261	3.133e-07	3.37
FALSE	High	[K].VALQDAGLSVSDIDDVILVGGQTR.[M]		8.38557e-09	0.000181807	1	1	4	P0A6Y8	P0A6Y8 [322-345]		0	2441.29	High	High	0.0001261	2.701e-09	3.73
FALSE	High	[R].VALTGLTMAEK.[F]		0.000132912	0.000181807	1	1	1	P0ABB4	P0ABB4 [220-230]		0	1133.62	High	High	0.0001261	7.1e-05	2.96
FALSE	High	[R].SLIGPDGEQYKLPR.[S]	1xCleaved Dde biotin azide 2PCA [N-Term]	6.07811e-06	0.000181807	1	1	3	P0A9Q1	P0A9Q1 [150-163]		1	1785.94	High	High	0.0001261	2.744e-06	3.17
FALSE	High	[R].SLIGPDGEQYK.[L]		0.000288656	0.000181807	1	1	2	P0A9Q1	P0A9Q1 [150-160]		0	1206.6	High	High	0.0001261	0.0001623	2.29
FALSE	High	[R].VALTGLTMAEK.[F]	1xOxidation [M8]	0.000287416	0.000181807	1	1	2	P0ABB4	P0ABB4 [220-230]		0	1149.62	High	High	0.0001261	0.0001619	1.89
FALSE	High	[R].SLIDSGKDYVVSMLDSLGK.[L]	1xCleaved Dde biotin azide 2PCA [N-Term]	4.95753e-05	0.000181807	1	1	1	P15288	P15288 [366-384]		1	2240.14	High	High	0.0001261	2.495e-05	2.87
FALSE	High	[K].SLIADEDNPNLK.[L]	1xCleaved Dde biotin azide 2PCA [N-Term]	7.46953e-06	0.000181807	1	1	2	P0ACC3	P0ACC3 [21-32]		0	1541.77	High	High	0.0001261	3.408e-06	2.48
FALSE	High	[R].VALTGLTMAEK.[F]	1xCleaved Dde biotin azide 2PCA [N-Term]	7.45171e-07	0.000181807	1	1	3	P0ABB4	P0ABB4 [220-230]		0	1346.72	High	High	0.0001261	3.021e-07	3.48
FALSE	High	[K].SIGTLSAFEQNALEGMLDTLKK.[D]	1xCleaved Dde biotin azide 2PCA [N-Term]	2.96778e-10	0.000181807	1	1	5	P61889	P61889 [280-301]		1	2579.33	High	High	0.0001261	8.06e-11	6.99
FALSE	High	[K].VALQDAGLSVSDIDDVILVGGQTR.[M]	1xCleaved Dde biotin azide 2PCA [N-Term]	3.50019e-10	0.000181807	1	1	1	P0A6Y8	P0A6Y8 [322-345]		0	2654.39	High	High	0.0001261	9.622e-11	4.13
FALSE	High	[K].SLVNTYQEILK.[N]	1xCleaved Dde biotin azide 2PCA [N-Term]	3.87606e-05	0.000181807	1	1	3	P15288	P15288 [278-288]		0	1520.82	High	High	0.0001261	1.932e-05	2.12
FALSE	High	[R].SLADIGEALK.[T]		0.000175244	0.000181807	1	1	1	P0AGE9	P0AGE9 [276-285]		0	1016.56	High	High	0.0001261	9.528e-05	2.15
FALSE	High	[R].SHVINMLDGDALR.[R]	1xCleaved Dde biotin azide 2PCA [N-Term]	0.000179173	0.000181807	1	1	2	P33221	P33221 [56-68]		0	1653.83	High	High	0.0001261	9.742e-05	3.61
FALSE	High	[R].SGFQYHGR.[V]	1xCleaved Dde biotin azide 2PCA [N-Term]	0.000274093	0.000181807	1	1	4	P0C018	P0C018 [95-102]		0	1164.54	High	High	0.0001261	0.0001537	2.74
FALSE	High	[K].VANLGSLGDQVNVK.[A]		7.85552e-06	0.000181807	1	1	1	P0A7R1	P0A7R1 [9-22]		0	1413.77	High	High	0.0001261	3.599e-06	3.57
FALSE	High	[K].VANLGSLGDQVNVK.[A]	1xCleaved Dde biotin azide 2PCA [N-Term]	1.05938e-08	0.000181807	1	1	3	P0A7R1	P0A7R1 [9-22]		0	1626.87	High	High	0.0001261	3.456e-09	3.78
FALSE	High	[R].SGETEDATIADLAVGTAAGQIK.[T]	1xCleaved Dde biotin azide 2PCA [N-Term]	2.55407e-08	0.000181807	1	1	3	P0A6P9	P0A6P9 [372-393]		0	2331.16	High	High	0.0001261	8.721e-09	4.87
FALSE	High	[R].SGETEDATIADLAVGTAAGQIK.[T]		7.32095e-10	0.000181807	1	1	2	P0A6P9	P0A6P9 [372-393]		0	2118.06	High	High	0.0001261	2.088e-10	3.78
FALSE	High	[R].SGEQTAVAQDSVAAHLR.[T]		5.6312e-05	0.000181807	1	1	1	P60906	P60906 [404-420]		0	1739.87	High	High	0.0001261	2.857e-05	2.5
FALSE	High	[K].SGALAGTVLNDANNQAK.[A]		3.92272e-07	0.000181807	1	1	1	P0AEE5	P0AEE5 [270-286]		0	1643.83	High	High	0.0001261	1.544e-07	3.02
FALSE	High	[K].SFYQGLFGLDK.[E]	1xCleaved Dde biotin azide 2PCA [N-Term]	0.000289901	0.000181807	1	1	1	P75797	P75797 [57-67]		0	1487.74	High	High	0.0001261	0.0001629	2.36
FALSE	High	[K].SFVPLAHTNEAR.[A]	1xCleaved Dde biotin azide 2PCA [N-Term]	1.97138e-05	0.000181807	1	1	5	P21177	P21177 [276-287]		0	1554.79	High	High	0.0001261	9.458e-06	3.81
FALSE	High	[K].SFVPLAHTNEAR.[A]		3.21467e-05	0.000181807	1	1	4	P21177	P21177 [276-287]		0	1341.69	High	High	0.0001261	1.582e-05	2.46
FALSE	High	[K].SFVAVHNQPGLYVGQQAR.[F]	1xCleaved Dde biotin azide 2PCA [N-Term]	0.000195747	0.000181807	1	1	1	P37194	P37194 [37-54]		0	2184.12	High	High	0.0001261	0.000107	3.69
FALSE	High	[R].SFTFVTK.[T]	1xCleaved Dde biotin azide 2PCA [N-Term]	0.000238514	0.000181807	1	1	4	P0A7J7	P0A7J7 [66-72]		0	1042.55	High	High	0.0001261	0.0001324	2.57
FALSE	High	[K].SFNIPALTGAYGIIENSSSR.[D]	1xCleaved Dde biotin azide 2PCA [N-Term]	8.94129e-09	0.000181807	1	1	7	P23256	P23256 [234-253]		0	2310.16	High	High	0.0001261	2.896e-09	4.56
FALSE	High	[R].SFISVIAGGFGTDGSSTGDDQEVGEHR.[E]	1xCleaved Dde biotin azide 2PCA [N-Term]	2.42849e-08	0.000181807	1	1	2	P0AB67	P0AB67 [266-292]		0	2938.34	High	High	0.0001261	8.277e-09	5.41
FALSE	High	[R].SFISVIAGGFGTDGSSTGDDQEVGEHR.[E]		2.08166e-09	0.000181807	1	1	1	P0AB67	P0AB67 [266-292]		0	2725.23	High	High	0.0001261	6.255e-10	4.55
FALSE	High	[R].SFLLDAGAEYNGYAADLTR.[T]	1xCleaved Dde biotin azide 2PCA [N-Term]	9.21684e-08	0.000181807	1	1	5	P21165	P21165 [242-260]		0	2260.08	High	High	0.0001261	3.367e-08	3
FALSE	High	[K].SFLESLGSDQAK.[D]	1xCleaved Dde biotin azide 2PCA [N-Term]	5.16437e-07	0.000181807	1	1	4	P0A6Z3	P0A6Z3 [104-115]		0	1494.73	High	High	0.0001261	2.06e-07	2.96
FALSE	High	[R].SGGVTFAARPQDHSQK.[V]	1xCleaved Dde biotin azide 2PCA [N-Term]	0.00015335	0.000181807	1	1	1	P60723	P60723 [80-95]		0	1898.94	High	High	0.0001261	8.249e-05	2
FALSE	High	[K].SGHPGAPMGMADIAEVLWR.[D]	1xCleaved Dde biotin azide 2PCA [N-Term]	0.000305229	0.000181807	1	1	1	P27302	P27302 [24-42]		0	2208.06	High	High	0.0001261	0.000172	2.43
FALSE	High	[R].SGLASLHAR.[V]	1xCleaved Dde biotin azide 2PCA [N-Term]	0.000146003	0.000181807	1	1	1	P0A8T7	P0A8T7 [539-547]		0	1124.61	High	High	0.0001261	7.849e-05	2.81
FALSE	High	[K].VANLEAQLAEAQTR.[E]		2.02378e-06	0.000181807	1	1	2	P09372	P09372 [44-57]		0	1513.8	High	High	0.0001261	8.634e-07	3.44
FALSE	High	[R].SHVINMLDGDALR.[R]		0.000147313	0.000181807	1	1	1	P33221	P33221 [56-68]		0	1440.73	High	High	0.0001261	7.91e-05	1.56
FALSE	High	[K].SHIWLLVNDDQR.[L]	1xCleaved Dde biotin azide 2PCA [N-Term]	8.28164e-05	0.000181807	1	1	2	P0ADF8	P0ADF8 [50-61]		0	1708.87	High	High	0.0001261	4.291e-05	2.42
FALSE	High	[R].SHIQFYDGIK.[T]	1xCleaved Dde biotin azide 2PCA [N-Term]	0.0002962	0.000181807	1	1	1	P00452	P00452 [45-54]		0	1420.71	High	High	0.0001261	0.0001668	2.89
FALSE	High	[K].SHLMSDVPYGVLLSGGLDSSIISAITK.[K]		4.60527e-07	0.000181807	1	1	1	P22106	P22106 [222-248]		0	2760.45	High	High	0.0001261	1.828e-07	3.78
FALSE	High	[K].SHHISVYEIVGEQGLLHEK.[G]	1xCleaved Dde biotin azide 2PCA [N-Term]	0.00012595	0.000181807	1	1	2	P52697	P52697 [296-314]		0	2388.22	High	High	0.0001261	6.709e-05	3.48
FALSE	High	[R].SHDALTAVTSLSVDK.[T]	1xCleaved Dde biotin azide 2PCA [N-Term]	0.000128806	0.000181807	1	1	3	P0A7N4	P0A7N4 [18-32]		0	1756.9	High	High	0.0001261	6.868e-05	2.73
FALSE	High	[K].VAMVSMTGSVSAGEK.[I]	1xOxidation [M6]	0.000297475	0.000181807	1	1	1	P25553	P25553 [222-236]		0	1469.7	High	High	0.0001261	0.0001676	1.36
FALSE	High	[K].SGVLTGLPDAYGR.[G]	1xCleaved Dde biotin azide 2PCA [N-Term]	1.43111e-07	0.000181807	1	1	5	P09373	P09373 [163-175]		0	1518.78	High	High	0.0001261	5.351e-08	3.5
FALSE	High	[R].SKGESSLFSR.[D]	1xCleaved Dde biotin azide 2PCA [N-Term]	7.46226e-05	0.000181807	1	1	1	P0A8V2	P0A8V2 [638-647]		1	1310.66	High	High	0.0001261	3.852e-05	2.93
FALSE	High	[K].SGVLTGLPDAYGR.[G]		2.38876e-05	0.000181807	1	1	1	P09373	P09373 [163-175]		0	1305.68	High	High	0.0001261	1.157e-05	3.48
FALSE	High	[R].SGTLTYEAVK.[Q]		0.000104742	0.000181807	1	1	2	P0AGE9	P0AGE9 [154-163]		0	1068.56	High	High	0.0001261	5.519e-05	2.71
FALSE	High	[R].SGTIAFSGAYHGR.[T]	1xCleaved Dde biotin azide 2PCA [N-Term]	1.14646e-06	0.000181807	1	1	2	P22256	P22256 [129-141]		0	1536.75	High	High	0.0001261	4.746e-07	4.76
FALSE	High	[R].SGTIAFSGAYHGR.[T]		7.16386e-05	0.000181807	1	1	1	P22256	P22256 [129-141]		0	1323.64	High	High	0.0001261	3.687e-05	2.87
FALSE	High	[R].SGLYPPPSLPSGLGTEAAGIVSK.[V]	1xCleaved Dde biotin azide 2PCA [N-Term]	1.17303e-06	0.000181807	1	1	3	P28304	P28304 [49-71]		0	2411.27	High	High	0.0001261	4.865e-07	3.68
FALSE	High	[R].SGITFSQELK.[D]	1xCleaved Dde biotin azide 2PCA [N-Term]	5.03723e-06	0.000181807	1	1	2	P0A953	P0A953 [31-40]		0	1322.69	High	High	0.0001261	2.254e-06	2.73
FALSE	High	[K].VAMVSMTGSVSAGEK.[I]	1xCleaved Dde biotin azide 2PCA [N-Term]	0.000161054	0.000181807	1	1	2	P25553	P25553 [222-236]		0	1666.8	High	High	0.0001261	8.718e-05	4.02
FALSE	High	[R].SGLPQAALNYIK.[R]	1xCleaved Dde biotin azide 2PCA [N-Term]	1.53984e-05	0.000181807	1	1	1	P0A7D4	P0A7D4 [390-401]		0	1487.81	High	High	0.0001261	7.305e-06	2.55
FALSE	High	[R].SGLNAENYENFIQTDAAINR.[G]	1xCleaved Dde biotin azide 2PCA [N-Term]	3.63626e-05	0.000181807	1	1	2	P0C0V0	P0C0V0 [214-233]		0	2453.16	High	High	0.0001261	1.806e-05	3.52
FALSE	High	[R].SGTLTYEAVK.[Q]	1xCleaved Dde biotin azide 2PCA [N-Term]	5.17762e-06	0.000181807	1	1	4	P0AGE9	P0AGE9 [154-163]		0	1281.66	High	High	0.0001261	2.323e-06	2.31
FALSE	High	[K].SLVNTYQEILKNELAEK.[E]	1xCleaved Dde biotin azide 2PCA [N-Term]	3.05692e-06	0.000181807	1	1	3	P15288	P15288 [278-294]		1	2205.17	High	High	0.0001261	1.332e-06	4.21
FALSE	High	[K].SLYEADLVDEAK.[R]	1xCleaved Dde biotin azide 2PCA [N-Term]	5.63426e-07	0.000181807	1	1	4	P0A799	P0A799 [232-243]		0	1565.76	High	High	0.0001261	2.255e-07	3.13
FALSE	High	[K].SLYEADLVDEAKR.[L]		4.21296e-06	0.000181807	1	1	3	P0A799	P0A799 [232-244]		1	1508.76	High	High	0.0001261	1.865e-06	3.85
FALSE	High	[K].SQVTFQYDDGK.[I]		3.07118e-05	0.000181807	1	1	1	P0A817	P0A817 [167-177]		0	1287.59	High	High	0.0001261	1.508e-05	2.56
FALSE	High	[R].SQTGFGVEQGR.[A]	1xCleaved Dde biotin azide 2PCA [N-Term]	0.000307854	0.000181807	1	1	1	P32705	P32705 [537-547]		0	1378.66	High	High	0.0001261	0.0001739	2.26
FALSE	High	[K].SQNGAAMSFGR.[T]	1xCleaved Dde biotin azide 2PCA [N-Term]	1.61934e-05	0.000181807	1	1	4	P09373	P09373 [269-279]		0	1338.61	High	High	0.0001261	7.692e-06	2.59
FALSE	High	[R].SQILDEAK.[A]	1xCleaved Dde biotin azide 2PCA [N-Term]	2.67788e-05	0.000181807	1	1	5	P0ABA0	P0ABA0 [84-91]		0	1116.58	High	High	0.0001261	1.306e-05	3.21
FALSE	High	[K].SQLEEIIKK.[F]	1xCleaved Dde biotin azide 2PCA [N-Term]	0.000116691	0.000181807	1	1	4	P37903	P37903 [70-78]		1	1300.74	High	High	0.0001261	6.164e-05	3.31
FALSE	High	[K].SQLEEIIKK.[F]		0.000135314	0.000181807	1	1	3	P37903	P37903 [70-78]		1	1087.64	High	High	0.0001261	7.241e-05	2.01
FALSE	High	[K].SQLEEIIK.[K]	1xCleaved Dde biotin azide 2PCA [N-Term]	4.69388e-05	0.000181807	1	1	3	P37903	P37903 [70-77]		0	1172.64	High	High	0.0001261	2.363e-05	2.83
FALSE	High	[K].SQLADYQQALDVQQTR.[A]	1xCleaved Dde biotin azide 2PCA [N-Term]	1.23612e-05	0.000181807	1	1	1	P22523	P22523 [397-412]		0	2077.02	High	High	0.0001261	5.799e-06	3.91
FALSE	High	[K].VAIANVLKEEGFIEDFK.[V]		2.20006e-05	0.000181807	1	1	2	P0A7W7	P0A7W7 [34-50]		1	1922.03	High	High	0.0001261	1.061e-05	2.91
FALSE	High	[R].SQDLASQAEESFVEAE.[-]	1xCleaved Dde biotin azide 2PCA [N-Term]	3.36482e-05	0.000181807	1	1	4	P0A7V0	P0A7V0 [226-241]		0	1952.86	High	High	0.0001261	1.663e-05	2.68
FALSE	High	[R].SQDLASQAEESFVEAE.[-]		0.000140875	0.000181807	1	1	1	P0A7V0	P0A7V0 [226-241]		0	1739.76	High	High	0.0001261	7.528e-05	2.15
FALSE	High	[K].SQAIEGLVK.[A]	1xCleaved Dde biotin azide 2PCA [N-Term]	5.32192e-06	0.000181807	1	1	7	P0A850	P0A850 [288-296]		0	1157.64	High	High	0.0001261	2.39e-06	3.24
FALSE	High	[K].VAIANVLKEEGFIEDFK.[V]	1xCleaved Dde biotin azide 2PCA [N-Term]	7.59878e-05	0.000181807	1	1	3	P0A7W7	P0A7W7 [34-50]		1	2135.13	High	High	0.0001261	3.922e-05	3.19
FALSE	High	[R].SPGVFFDSDK.[G]		7.295e-05	0.000181807	1	1	1	P0A8V2	P0A8V2 [152-161]		0	1098.51	High	High	0.0001261	3.763e-05	2.69
FALSE	High	[K].SPEVFNLIMK.[R]		0.000128806	0.000181807	1	1	1	P75691	P75691 [276-285]		0	1177.63	High	High	0.0001261	6.864e-05	2.67
FALSE	High	[R].SPAIEEWLR.[K]		0.00027056	0.000181807	1	1	1	P0AC59	P0AC59 [83-91]		0	1100.57	High	High	0.0001261	0.0001516	2.51
FALSE	High	[K].SNYAVTGLYFYDNDVVQMAK.[N]	1xCleaved Dde biotin azide 2PCA [N-Term]	1.73178e-06	0.000181807	1	1	1	P37744	P37744 [169-188]		0	2511.18	High	High	0.0001261	7.332e-07	4.01
FALSE	High	[K].SQVTFQYDDGK.[I]	1xCleaved Dde biotin azide 2PCA [N-Term]	3.38021e-05	0.000181807	1	1	2	P0A817	P0A817 [167-177]		0	1500.69	High	High	0.0001261	1.672e-05	2.4
FALSE	High	[R].SSAASIPLNVEAQTR.[R]	1xCleaved Dde biotin azide 2PCA [N-Term]	1.70293e-05	0.000181807	1	1	1	P77529	P77529 [308-322]		0	1756.91	High	High	0.0001261	8.109e-06	3.93
FALSE	High	[R].SSEAKPVAASLPR.[L]	1xCleaved Dde biotin azide 2PCA [N-Term]	0.000103802	0.000181807	1	1	2	P41069	P41069 [52-64]		0	1525.82	High	High	0.0001261	5.456e-05	2.51
FALSE	High	[R].SSEVYGQTNIGGK.[G]		1.5514e-06	0.000181807	1	1	2	P0A6F3	P0A6F3 [221-233]		0	1339.65	High	High	0.0001261	6.525e-07	2.9
FALSE	High	[R].STFQQLPGTGVKPDQFHSQTR.[E]	1xCleaved Dde biotin azide 2PCA [N-Term]	2.45086e-08	0.000181807	1	1	2	P0AFG3	P0AFG3 [43-63]		0	2572.28	High	High	0.0001261	8.372e-09	5.5
FALSE	High	[K].STCTGVEMFR.[K]	1xCarbamidomethyl [C3]; 1xCleaved Dde biotin azide 2PCA [N-Term]	0.000108098	0.000181807	1	2	9	P0CE48	P0CE48 [254-263]		0	1400.62	High	High	0.0001261	5.695e-05	2.42
FALSE	High	[K].STAESIVYSALETLAQR.[S]	1xCleaved Dde biotin azide 2PCA [N-Term]	4.04611e-09	0.000181807	1	1	6	P02359	P02359 [37-53]		0	2052.05	High	High	0.0001261	1.261e-09	3.77
FALSE	High	[K].STAESIVYSALETLAQR.[S]		3.48995e-05	0.000181807	1	1	3	P02359	P02359 [37-53]		0	1838.95	High	High	0.0001261	1.727e-05	2.5
FALSE	High	[K].SSYNPDGNPLTIGEDVTVGHK.[V]	1xCleaved Dde biotin azide 2PCA [N-Term]	0.000297475	0.000181807	1	1	2	P0A9W9	P0A9W9 [72-92]		0	2413.15	High	High	0.0001261	0.0001673	2.09
FALSE	High	[K].SSYNPDGNPLTIGEDVTVGHK.[V]		0.000276472	0.000181807	1	1	2	P0A9W9	P0A9W9 [72-92]		0	2200.05	High	High	0.0001261	0.0001553	2.74
FALSE	High	[K].SSVVNNPTGR.[K]	1xCleaved Dde biotin azide 2PCA [N-Term]	7.48594e-07	0.000181807	1	1	6	P68191	P68191 [30-39]		0	1243.63	High	High	0.0001261	3.034e-07	3.5
FALSE	High	[K].SSTAVNLALALAAEGAK.[V]	1xCleaved Dde biotin azide 2PCA [N-Term]	1.38599e-05	0.000181807	1	1	2	P0AF08	P0AF08 [122-138]		0	1799.98	High	High	0.0001261	6.537e-06	2.48
FALSE	High	[K].SNVPALEACPQKR.[G]	1xCarbamidomethyl [C9]; 1xCleaved Dde biotin azide 2PCA [N-Term]	2.69079e-09	0.000181807	1	1	11	P0A7S3	P0A7S3 [19-31]		1	1682.85	High	High	0.0001261	8.191e-10	4.93
FALSE	High	[K].SSSSLLPELSAEANPFR.[N]	1xCleaved Dde biotin azide 2PCA [N-Term]	1.36085e-05	0.000181807	1	1	4	P0ADW3	P0ADW3 [80-96]		0	2018.01	High	High	0.0001261	6.404e-06	2.48
FALSE	High	[K].SSPHLELLR.[K]	1xCleaved Dde biotin azide 2PCA [N-Term]	0.000105691	0.000181807	1	1	2	P0A6Z3	P0A6Z3 [443-451]		0	1264.69	High	High	0.0001261	5.567e-05	2.21
FALSE	High	[K].SSIPVFGVDALPEALALVK.[S]	1xCleaved Dde biotin azide 2PCA [N-Term]	6.71793e-08	0.000181807	1	1	4	P0AEE5	P0AEE5 [251-269]		0	2139.2	High	High	0.0001261	2.412e-08	4.66
FALSE	High	[K].SSIPVFGVDALPEALALVK.[S]		1.51885e-05	0.000181807	1	1	2	P0AEE5	P0AEE5 [251-269]		0	1926.09	High	High	0.0001261	7.197e-06	2.06
FALSE	High	[R].SSLEAVVDTLDQMK.[Q]	1xCleaved Dde biotin azide 2PCA [N-Term]	1.767e-07	0.000181807	1	1	4	P07012	P07012 [61-74]		0	1748.86	High	High	0.0001261	6.65e-08	3.51
FALSE	High	[R].SSFNNINASISSINAYK.[Q]	1xCleaved Dde biotin azide 2PCA [N-Term]	3.94742e-05	0.000181807	1	1	2	P02930	P02930 [351-367]		0	2043	High	High	0.0001261	1.963e-05	4.46
FALSE	High	[R].SSFADILNHADNVINQQTR.[M]	1xCleaved Dde biotin azide 2PCA [N-Term]	3.04e-08	0.000181807	1	1	3	P27306	P27306 [81-99]		0	2356.15	High	High	0.0001261	1.05e-08	4.32
FALSE	High	[R].SSFADILNHADNVINQQTR.[M]		6.92482e-07	0.000181807	1	1	2	P27306	P27306 [81-99]		0	2143.05	High	High	0.0001261	2.803e-07	3.06
FALSE	High	[R].SSEVYGQTNIGGK.[G]	1xCleaved Dde biotin azide 2PCA [N-Term]	6.3004e-08	0.000181807	1	1	13	P0A6F3	P0A6F3 [221-233]		0	1552.75	High	High	0.0001261	2.252e-08	3.04
FALSE	High	[K].SSSSLLPELSAEANPFR.[N]		2.80307e-05	0.000181807	1	1	3	P0ADW3	P0ADW3 [80-96]		0	1804.91	High	High	0.0001261	1.372e-05	2.84
FALSE	High	[K].SNVPALEACPQKR.[G]	1xCarbamidomethyl [C9]	4.51269e-06	0.000181807	1	1	4	P0A7S3	P0A7S3 [19-31]		1	1469.75	High	High	0.0001261	2.013e-06	4.05
FALSE	High	[K].SNVPALEACPQK.[R]	1xCarbamidomethyl [C9]; 1xCleaved Dde biotin azide 2PCA [N-Term]	1.26808e-06	0.000181807	1	1	5	P0A7S3	P0A7S3 [19-30]		0	1526.75	High	High	0.0001261	5.293e-07	2.6
FALSE	High	[K].SNVPALEACPQK.[R]	1xCarbamidomethyl [C9]	0.000191472	0.000181807	1	1	1	P0A7S3	P0A7S3 [19-30]		0	1313.65	High	High	0.0001261	0.0001045	2.36
FALSE	High	[R].SNDVSLPILVLTAR.[E]	1xCleaved Dde biotin azide 2PCA [N-Term]	2.24066e-05	0.000181807	1	1	2	P23836	P23836 [68-81]		0	1710.96	High	High	0.0001261	1.084e-05	2.44
FALSE	High	[K].SNDVIQDDVFR.[R]	1xCleaved Dde biotin azide 2PCA [N-Term]	2.39775e-06	0.000181807	1	1	4	P52643	P52643 [272-282]		0	1520.72	High	High	0.0001261	1.035e-06	2.43
FALSE	High	[K].SNDVIQDDVFR.[R]		0.000183999	0.000181807	1	1	1	P52643	P52643 [272-282]		0	1307.62	High	High	0.0001261	0.0001	2.65
FALSE	High	[R].SNDITALRPYLSDK.[L]		7.16386e-05	0.000181807	1	1	2	P75818	P75818 [57-70]		0	1592.83	High	High	0.0001261	3.683e-05	2.96
FALSE	High	[K].SNDFAEAVSQLAALAAAGK.[D]	1xCleaved Dde biotin azide 2PCA [N-Term]	7.4354e-06	0.000181807	1	1	2	P24082	P24082 [415-433]		0	2047.04	High	High	0.0001261	3.395e-06	3.71
FALSE	High	[K].SNAIVYAK.[N]	1xCleaved Dde biotin azide 2PCA [N-Term]	0.000175244	0.000181807	1	1	7	P15639	P15639 [429-436]		0	1078.58	High	High	0.0001261	9.51e-05	3.38
FALSE	High	[R].SMVMTEAQK.[E]	1xCleaved Dde biotin azide 2PCA [N-Term]	3.02939e-05	0.000181807	1	1	1	P0AAI3	P0AAI3 [400-408]		0	1237.58	High	High	0.0001261	1.486e-05	1.73
FALSE	High	[R].SMLNPGSALLTLSYLGAER.[A]	1xOxidation [M2]; 1xCleaved Dde biotin azide 2PCA [N-Term]	1.02704e-06	0.000181807	1	1	3	P0AEK4	P0AEK4 [133-151]		0	2222.14	High	High	0.0001261	4.239e-07	3.46
FALSE	High	[K].SNEYANLVGGER.[Y]		3.33424e-05	0.000181807	1	1	2	P23538	P23538 [584-595]		0	1308.62	High	High	0.0001261	1.647e-05	3.34
FALSE	High	[R].SMLNPGSALLTLSYLGAER.[A]	1xCleaved Dde biotin azide 2PCA [N-Term]	5.11725e-07	0.000181807	1	1	3	P0AEK4	P0AEK4 [133-151]		0	2206.14	High	High	0.0001261	2.041e-07	2.95
FALSE	High	[R].SMLNPGSALLTLSYLGAER.[A]		2.17775e-06	0.000181807	1	1	4	P0AEK4	P0AEK4 [133-151]		0	1993.04	High	High	0.0001261	9.348e-07	3.24
FALSE	High	[R].VALLSHSNFGSSDCPSSSK.[M]	1xCarbamidomethyl [C14]; 1xCleaved Dde biotin azide 2PCA [N-Term]	4.50093e-07	0.000181807	1	1	2	P76558	P76558 [629-647]		0	2193.01	High	High	0.0001261	1.78e-07	4.36
FALSE	High	[K].VAIMPGYTYGEEGR.[G]		4.56732e-05	0.000181807	1	1	1	P23256	P23256 [348-361]		0	1542.73	High	High	0.0001261	2.297e-05	3.07
FALSE	High	[K].VAIMPGYTYGEEGR.[G]	1xOxidation [M4]	1.88324e-05	0.000181807	1	1	1	P23256	P23256 [348-361]		0	1558.72	High	High	0.0001261	9.007e-06	2.81
FALSE	High	[R].SMAVVGCDPSIMGYGPVPASK.[L]	1xCarbamidomethyl [C7]; 1xCleaved Dde biotin azide 2PCA [N-Term]	0.000245908	0.000181807	1	1	1	P21151	P21151 [269-289]		0	2336.1	High	High	0.0001261	0.0001364	2.72
FALSE	High	[K].VAIMPGYTYGEEGR.[G]	1xCleaved Dde biotin azide 2PCA [N-Term]	1.66441e-05	0.000181807	1	1	1	P23256	P23256 [348-361]		0	1755.83	High	High	0.0001261	7.935e-06	3.42
FALSE	High	[K].SLYMTTVTADNILEGK.[L]	1xCleaved Dde biotin azide 2PCA [N-Term]	1.05754e-07	0.000181807	1	1	1	P39325	P39325 [120-135]		0	1968.98	High	High	0.0001261	3.892e-08	2.54
FALSE	High	[K].SLYEADLVDEAKR.[L]	1xCleaved Dde biotin azide 2PCA [N-Term]	5.60849e-07	0.000181807	1	1	6	P0A799	P0A799 [232-244]		1	1721.86	High	High	0.0001261	2.243e-07	5
FALSE	High	[R].SMLNPGSALLTLSYLGAER.[A]	1xOxidation [M2]	0.000243774	0.000181807	1	1	1	P0AEK4	P0AEK4 [133-151]		0	2009.04	High	High	0.0001261	0.0001353	2.23
FALSE	High	[R].VATEFSETAPATLK.[S]		0.000112567	0.000181807	1	1	2	P0A799	P0A799 [259-272]		0	1464.76	High	High	0.0001261	5.95e-05	2.32
FALSE	High	[K].SNEYANLVGGER.[Y]	1xCleaved Dde biotin azide 2PCA [N-Term]	4.30461e-05	0.000181807	1	1	4	P23538	P23538 [584-595]		0	1521.72	High	High	0.0001261	2.16e-05	2.78
FALSE	High	[R].SNLFQGSWNFER.[M]		0.000151988	0.000181807	1	1	1	P69805	P69805 [25-36]		0	1484.69	High	High	0.0001261	8.17e-05	2.89
FALSE	High	[K].SNTPLNVLALNQPENIENR.[V]	1xCleaved Dde biotin azide 2PCA [N-Term]	1.72646e-05	0.000181807	1	1	2	P45464	P45464 [398-416]		0	2349.21	High	High	0.0001261	8.245e-06	3.86
FALSE	High	[R].SNTPILVDGK.[D]	1xCleaved Dde biotin azide 2PCA [N-Term]	1.26474e-05	0.000181807	1	1	2	P0A6T1	P0A6T1 [105-114]		0	1256.67	High	High	0.0001261	5.95e-06	3.01
FALSE	High	[K].VAIANVLKEEGFIEDFKVEGDTKPELELTLK.[Y]	1xCleaved Dde biotin azide 2PCA [N-Term]	9.76547e-07	0.000181807	1	1	1	P0A7W7	P0A7W7 [34-64]		2	3687.96	High	High	0.0001261	4.022e-07	5.43
FALSE	High	[R].SNTGLVIDPYFSGTK.[V]	1xCleaved Dde biotin azide 2PCA [N-Term]	2.72333e-08	0.000181807	1	1	8	P0A6F3	P0A6F3 [127-141]		0	1811.91	High	High	0.0001261	9.315e-09	4.87
FALSE	High	[R].SNTGLVIDPYFSGTK.[V]		8.24226e-07	0.000181807	1	1	5	P0A6F3	P0A6F3 [127-141]		0	1598.81	High	High	0.0001261	3.363e-07	4.12
FALSE	High	[R].SNTFVAELK.[G]	1xCleaved Dde biotin azide 2PCA [N-Term]	1.31544e-06	0.000181807	1	1	18	P61889	P61889 [154-162]		0	1221.64	High	High	0.0001261	5.491e-07	3.94
FALSE	High	[K].SNQMTGLFSTIDEK.[T]	1xCleaved Dde biotin azide 2PCA [N-Term]	3.84052e-08	0.000181807	1	1	4	P0AD59	P0AD59 [103-116]		0	1783.84	High	High	0.0001261	1.341e-08	3.42
FALSE	High	[K].SNQMTGLFSTIDEK.[T]	1xOxidation [M4]	1.22486e-05	0.000181807	1	1	1	P0AD59	P0AD59 [103-116]		0	1586.74	High	High	0.0001261	5.745e-06	3.47
FALSE	High	[R].SNFDAMSGQYYAR.[F]		0.000278871	0.000181807	1	1	1	P76621	P76621 [125-137]		0	1509.64	High	High	0.0001261	0.0001566	2.52
FALSE	High	[K].SNQMTGLFSTIDEK.[T]		1.03398e-05	0.000181807	1	1	2	P0AD59	P0AD59 [103-116]		0	1570.74	High	High	0.0001261	4.802e-06	2.46
FALSE	High	[K].VALDPLTGPMPYQGR.[E]	1xCleaved Dde biotin azide 2PCA [N-Term]	7.1351e-06	0.000181807	1	1	2	P0A836	P0A836 [147-161]		0	1827.93	High	High	0.0001261	3.259e-06	3.6
FALSE	High	[R].SNPLGEDFDYR.[K]	1xCleaved Dde biotin azide 2PCA [N-Term]	0.000300039	0.000181807	1	1	2	P13029	P13029 [53-63]		0	1525.68	High	High	0.0001261	0.0001695	1.85
FALSE	High	[R].VALIENAEFVEGSDK.[L]		1.21926e-05	0.000181807	1	1	1	P00959	P00959 [583-597]		0	1620.81	High	High	0.0001261	5.724e-06	2.71
FALSE	High	[R].VALIENAEFVEGSDK.[L]	1xCleaved Dde biotin azide 2PCA [N-Term]	3.50591e-05	0.000181807	1	1	1	P00959	P00959 [583-597]		0	1833.91	High	High	0.0001261	1.732e-05	3.66
FALSE	High	[K].SNILLIGPTGSGK.[T]	1xCleaved Dde biotin azide 2PCA [N-Term]	6.90853e-05	0.000181807	1	1	2	P0A6H1	P0A6H1 [113-125]		0	1469.82	High	High	0.0001261	3.543e-05	2.69
FALSE	High	[K].SNILLIGPTGSGK.[T]		0.000184815	0.000181807	1	1	2	P0A6H1	P0A6H1 [113-125]		0	1256.72	High	High	0.0001261	0.0001008	2.71
FALSE	High	[R].SNLIGMGILPLEFPQGVTR.[K]	1xCleaved Dde biotin azide 2PCA [N-Term]	0.000261342	0.000181807	1	1	1	P25516	P25516 [804-822]		0	2255.21	High	High	0.0001261	0.0001456	2.76
FALSE	High	[R].SNLFQGSWNFER.[M]	1xCleaved Dde biotin azide 2PCA [N-Term]	6.6613e-06	0.000181807	1	1	3	P69805	P69805 [25-36]		0	1697.79	High	High	0.0001261	3.029e-06	2.69
FALSE	High	[K].VALDPLTGPMPYQGR.[E]		7.21643e-07	0.000181807	1	1	1	P0A836	P0A836 [147-161]		0	1614.83	High	High	0.0001261	2.922e-07	4.05
FALSE	High	[R].VATEFSETAPATLK.[S]	1xCleaved Dde biotin azide 2PCA [N-Term]	4.38648e-08	0.000181807	1	1	5	P0A799	P0A799 [259-272]		0	1677.86	High	High	0.0001261	1.538e-08	3.79
FALSE	High	[K].SFGAPTITK.[D]	1xCleaved Dde biotin azide 2PCA [N-Term]	1.67971e-05	0.000181807	1	1	15	P0A6F5	P0A6F5 [43-51]		0	1134.61	High	High	0.0001261	8.013e-06	2.82
FALSE	High	[K].SFGAPTITK.[D]		0.000253516	0.000181807	1	1	3	P0A6F5	P0A6F5 [43-51]		0	921.504	High	High	0.0001261	0.0001409	1.9
FALSE	High	[K].VDAYAGDPILTLMER.[F]		3.50591e-05	0.000181807	1	1	2	P04693	P04693 [5-19]		0	1663.84	High	High	0.0001261	1.738e-05	2.31
FALSE	High	[R].RAEITPANADTVTR.[E]	1xCleaved Dde biotin azide 2PCA [N-Term]	0.000106647	0.000181807	1	1	2	P0A9D8	P0A9D8 [15-28]		1	1727.89	High	High	0.0001261	5.607e-05	3.25
FALSE	High	[R].RAEITPANADTVTR.[E]		5.18842e-05	0.000181807	1	1	1	P0A9D8	P0A9D8 [15-28]		1	1514.79	High	High	0.0001261	2.625e-05	2.41
FALSE	High	[K].VDDETLALWDAPVHTPALNWGK.[-]		2.05553e-07	0.000181807	1	1	4	P76015	P76015 [335-356]		0	2448.22	High	High	0.0001261	7.798e-08	5.15
FALSE	High	[K].VDDKVPLFAVVSR.[L]		6.02861e-05	0.000181807	1	1	3	P0A6U8	P0A6U8 [288-300]		1	1444.82	High	High	0.0001261	3.08e-05	3.46
FALSE	High	[R].VDDLAVDLVER.[F]		2.85385e-06	0.000181807	1	1	4	P09373	P09373 [574-584]		0	1243.65	High	High	0.0001261	1.24e-06	3.25
FALSE	High	[R].VDDLAVDLVER.[F]	1xCleaved Dde biotin azide 2PCA [N-Term]	5.45473e-05	0.000181807	1	1	2	P09373	P09373 [574-584]		0	1456.75	High	High	0.0001261	2.76e-05	2.85
FALSE	High	[R].QQASLEEQNNDALSPAIR.[R]	1xCleaved Dde biotin azide 2PCA [N-Term]	6.69249e-05	0.000181807	1	1	2	P0AFG6	P0AFG6 [102-119]		0	2197.07	High	High	0.0001261	3.426e-05	2.41
FALSE	High	[R].NYWSALDSDKK.[N]	1xCleaved Dde biotin azide 2PCA [N-Term]	0.000119343	0.000181807	1	1	4	P37759	P37759 [113-123]		1	1539.73	High	High	0.0001261	6.326e-05	3.2
FALSE	High	[K].VDDLDIHAYR.[Y]		9.70115e-05	0.000181807	1	1	1	P76372	P76372 [270-279]		0	1216.6	High	High	0.0001261	5.092e-05	1.79
FALSE	High	[K].NYTPYEGDESFLAGATEATTTLWDK.[V]	1xCleaved Dde biotin azide 2PCA [N-Term]	5.66014e-07	0.000181807	1	1	7	P09373	P09373 [33-57]		0	2993.36	High	High	0.0001261	2.265e-07	3.52
FALSE	High	[K].NYTPYEGDESFLAGATEATTTLWDK.[V]		2.64142e-05	0.000181807	1	1	2	P09373	P09373 [33-57]		0	2780.26	High	High	0.0001261	1.285e-05	2.98
FALSE	High	[R].VDDVLNVSGHR.[L]		4.44415e-05	0.000181807	1	1	5	P27550	P27550 [516-526]		0	1210.62	High	High	0.0001261	2.226e-05	2.47
FALSE	High	[R].NYTIGDVIAR.[Y]	1xCleaved Dde biotin azide 2PCA [N-Term]	0.000232342	0.000181807	1	1	4	P07813	P07813 [55-64]		0	1334.7	High	High	0.0001261	0.0001285	2.63
FALSE	High	[K].NYTGDILNFETATELLHDSGVK.[V]	1xCleaved Dde biotin azide 2PCA [N-Term]	2.21578e-08	0.000181807	1	1	6	P76015	P76015 [105-126]		0	2650.29	High	High	0.0001261	7.516e-09	3.41
FALSE	High	[R].VDDVLNVSGHR.[L]	1xCleaved Dde biotin azide 2PCA [N-Term]	0.000319927	0.000181807	1	1	3	P27550	P27550 [516-526]		0	1423.72	High	High	0.0001261	0.0001812	3.46
FALSE	High	[R].NYSSPPNFGAQVVAAVLNDEALK.[A]	1xCleaved Dde biotin azide 2PCA [N-Term]	9.35698e-05	0.000181807	1	1	1	P04693	P04693 [283-305]		0	2617.32	High	High	0.0001261	4.884e-05	2.61
FALSE	High	[R].RDDEVIVLTGK.[D]		5.33204e-05	0.000181807	1	1	1	P60624	P60624 [7-17]		1	1244.68	High	High	0.0001261	2.696e-05	3.29
FALSE	High	[R].VDAVASMIYR.[D]		5.7607e-05	0.000181807	1	1	1	P07762	P07762 [404-413]		0	1124.58	High	High	0.0001261	2.929e-05	3.56
FALSE	High	[R].REEESAAAAEVEER.[T]		1.61964e-07	0.000181807	1	1	7	P0ACF8	P0ACF8 [41-54]		1	1575.72	High	High	0.0001261	6.072e-08	4.32
FALSE	High	[R].REEESAAAAEVEER.[T]	1xCleaved Dde biotin azide 2PCA [N-Term]	5.53191e-07	0.000181807	1	1	9	P0ACF8	P0ACF8 [41-54]		1	1788.83	High	High	0.0001261	2.215e-07	4.42
FALSE	High	[R].VAVVLGESEVANGTAVVK.[D]	1xCleaved Dde biotin azide 2PCA [N-Term]	0.000278871	0.000181807	1	1	1	P60906	P60906 [383-400]		0	1955.07	High	High	0.0001261	0.0001563	2.79
FALSE	High	[K].RTDAQNTAAYIGNGDR.[A]	1xCleaved Dde biotin azide 2PCA [N-Term]	2.16182e-07	0.000181807	1	1	4	P06996	P06996 [223-238]		1	1935.92	High	High	0.0001261	8.239e-08	2.73
FALSE	High	[K].RTDAQNTAAYIGNGDR.[A]		2.49871e-06	0.000181807	1	1	2	P06996	P06996 [223-238]		1	1722.82	High	High	0.0001261	1.079e-06	2.85
FALSE	High	[R].RSSEVYGQTNIGGK.[G]	1xCleaved Dde biotin azide 2PCA [N-Term]	0.000134108	0.000181807	1	1	2	P0A6F3	P0A6F3 [220-233]		1	1708.85	High	High	0.0001261	7.145e-05	3.02
FALSE	High	[K].VCLELGGK.[A]	1xCarbamidomethyl [C2]; 1xCleaved Dde biotin azide 2PCA [N-Term]	3.14211e-05	0.000181807	1	1	6	P25553	P25553 [248-255]		0	1088.57	High	High	0.0001261	1.547e-05	3.11
FALSE	High	[R].VCQVTGK.[R]	1xCarbamidomethyl [C2]; 1xCleaved Dde biotin azide 2PCA [N-Term]	0.000156807	0.000181807	1	1	3	P0A7M2	P0A7M2 [4-10]		0	1004.51	High	High	0.0001261	8.459e-05	2.46
FALSE	High	[K].VDAASVQLDDK.[Q]		7.07003e-06	0.000181807	1	1	1	P0ADT8	P0ADT8 [155-165]		0	1160.58	High	High	0.0001261	3.227e-06	2.35
FALSE	High	[R].VDADVEYQAAASEWR.[A]		2.86696e-06	0.000181807	1	1	2	P38038	P38038 [184-198]		0	1709.78	High	High	0.0001261	1.244e-06	3.41
FALSE	High	[K].VDEAGFEAAMEEQR.[R]		3.14806e-07	0.000181807	1	1	2	P00957	P00957 [420-433]		0	1581.68	High	High	0.0001261	1.223e-07	3.56
FALSE	High	[K].RIQNAGTEVVEAK.[A]		1.76641e-05	0.000181807	1	1	2	P61889	P61889 [205-217]		1	1414.76	High	High	0.0001261	8.444e-06	2.68
FALSE	High	[K].RIEELTGVPIDIISTGPDR.[T]	1xCleaved Dde biotin azide 2PCA [N-Term]	9.92253e-05	0.000181807	1	1	1	P0A7D4	P0A7D4 [402-420]		1	2294.23	High	High	0.0001261	5.194e-05	2.81
FALSE	High	[K].RHEAWITLEK.[A]		0.000245908	0.000181807	1	1	1	P0AG67	P0AG67 [91-100]		1	1282.69	High	High	0.0001261	0.0001364	2.6
FALSE	High	[R].VDALALITHR.[D]		3.48995e-05	0.000181807	1	1	3	P60785	P60785 [492-501]		0	1108.65	High	High	0.0001261	1.724e-05	3
FALSE	High	[R].VDAIMPTFIETVR.[Y]		3.02939e-05	0.000181807	1	1	1	P76561	P76561 [80-92]		0	1491.79	High	High	0.0001261	1.491e-05	2.15
FALSE	High	[R].VDALVAAGVDVLLIDSSHGHSEGVLQR.[I]		6.24291e-08	0.000181807	1	1	1	P0ADG7	P0ADG7 [234-260]		0	2757.45	High	High	0.0001261	2.228e-08	5.46
FALSE	High	[K].VDAPSGTALAMGEAIAHALDK.[D]		9.35698e-05	0.000181807	1	1	1	P04036	P04036 [164-184]		0	2038.03	High	High	0.0001261	4.894e-05	2.56
FALSE	High	[R].RFEEHLQHEAQER.[L]		0.000212836	0.000181807	1	1	1	P39177	P39177 [57-69]		1	1708.82	High	High	0.0001261	0.0001169	3.2
FALSE	High	[R].RENGLWIVEAEDIDTGKK.[Y]	1xCleaved Dde biotin azide 2PCA [N-Term]	0.000197483	0.000181807	1	1	2	P13035	P13035 [177-194]		2	2286.16	High	High	0.0001261	0.000108	3.86
FALSE	High	[K].RIINEPTAAALAYGLDK.[G]	1xCleaved Dde biotin azide 2PCA [N-Term]	4.09408e-05	0.000181807	1	1	1	P0A6Y8	P0A6Y8 [167-183]		1	2029.1	High	High	0.0001261	2.041e-05	3.64
FALSE	High	[K].NYITESGK.[I]	1xCleaved Dde biotin azide 2PCA [N-Term]	0.000293666	0.000181807	1	1	13	P0A7T7	P0A7T7 [31-38]		0	1124.55	High	High	0.0001261	0.0001652	2.3
FALSE	High	[K].NYLTEHPEATDPR.[D]	1xCleaved Dde biotin azide 2PCA [N-Term]	5.64852e-06	0.000181807	1	1	7	P0C8J6	P0C8J6 [245-257]		0	1755.82	High	High	0.0001261	2.547e-06	3.63
FALSE	High	[K].VDEAGFEAAMEEQR.[R]	1xOxidation [M10]	1.58997e-05	0.000181807	1	1	1	P00957	P00957 [420-433]		0	1597.68	High	High	0.0001261	7.546e-06	1.88
FALSE	High	[R].NVEASFELNDASK.[T]	1xCleaved Dde biotin azide 2PCA [N-Term]	4.86805e-05	0.000181807	1	1	2	P0A8E7	P0A8E7 [34-46]		0	1636.77	High	High	0.0001261	2.448e-05	2.54
FALSE	High	[K].NVDDALKNPNVTSVEHVVVLK.[R]	1xCleaved Dde biotin azide 2PCA [N-Term]	6.11879e-07	0.000181807	1	1	2	P27550	P27550 [201-221]		1	2503.34	High	High	0.0001261	2.464e-07	4.35
FALSE	High	[K].NVDDALKNPNVTSVEHVVVLK.[R]		1.31778e-07	0.000181807	1	1	3	P27550	P27550 [201-221]		1	2290.24	High	High	0.0001261	4.9e-08	3.07
FALSE	High	[R].NVALEEQAVEAVLAK.[A]	1xCleaved Dde biotin azide 2PCA [N-Term]	3.81207e-09	0.000181807	1	1	5	P0A850	P0A850 [400-414]		0	1796.97	High	High	0.0001261	1.181e-09	3.47
FALSE	High	[R].NVALEEQAVEAVLAK.[A]		1.49138e-07	0.000181807	1	1	2	P0A850	P0A850 [400-414]		0	1583.86	High	High	0.0001261	5.58e-08	3.23
FALSE	High	[K].NTYGTGCFMLMNTGEK.[A]	1xCarbamidomethyl [C7]; 1xOxidation [M]; 1xCleaved Dde biotin azide 2PCA [N-Term]	0.000194026	0.000181807	1	1	5	P0A6F3	P0A6F3 [264-279]		0	2052.87	High	High	0.0001261	0.0001063	2.4
FALSE	High	[K].NTYGTGCFMLMNTGEK.[A]	1xCarbamidomethyl [C7]; 1xCleaved Dde biotin azide 2PCA [N-Term]	2.1421e-07	0.000181807	1	1	4	P0A6F3	P0A6F3 [264-279]		0	2036.88	High	High	0.0001261	8.17e-08	3.2
FALSE	High	[K].NTYGTGCFMLMNTGEK.[A]	1xCarbamidomethyl [C7]	5.40658e-07	0.000181807	1	1	1	P0A6F3	P0A6F3 [264-279]		0	1823.78	High	High	0.0001261	2.164e-07	3.69
FALSE	High	[R].NVGSFDNNDENVGSGMVGAPACGDVMK.[L]	1xCarbamidomethyl [C22]; 1xCleaved Dde biotin azide 2PCA [N-Term]	9.94614e-07	0.000181807	1	1	1	P0ACD4	P0ACD4 [16-42]		0	2954.26	High	High	0.0001261	4.098e-07	4.09
FALSE	High	[K].NTYGALASLELAQQFVDKNELEK.[A]	1xCleaved Dde biotin azide 2PCA [N-Term]	6.63767e-09	0.000181807	1	1	2	P76576	P76576 [84-106]		1	2794.42	High	High	0.0001261	2.113e-09	3.68
FALSE	High	[R].NTYASPEQWQEK.[A]		1.4913e-05	0.000181807	1	1	2	P22259	P22259 [498-509]		0	1480.67	High	High	0.0001261	7.072e-06	2.6
FALSE	High	[R].NTVVIMTSNLGSDLIQER.[F]	1xCleaved Dde biotin azide 2PCA [N-Term]	9.72081e-07	0.000181807	1	1	1	P63284	P63284 [711-728]		0	2203.13	High	High	0.0001261	4.007e-07	4.04
FALSE	High	[R].NTVVIMTSNLGSDLIQER.[F]		0.00028495	0.000181807	1	1	1	P63284	P63284 [711-728]		0	1990.03	High	High	0.0001261	0.0001604	2.7
FALSE	High	[K].NTVSQMVYK.[H]	1xCleaved Dde biotin azide 2PCA [N-Term]	0.000108586	0.000181807	1	1	1	P0A6X3	P0A6X3 [48-56]		0	1282.64	High	High	0.0001261	5.715e-05	2.74
FALSE	High	[R].NTSPEIAEAIFEVAGYDEK.[M]	1xCleaved Dde biotin azide 2PCA [N-Term]	3.2957e-07	0.000181807	1	1	5	P0AB14	P0AB14 [19-37]		0	2296.09	High	High	0.0001261	1.281e-07	4.31
FALSE	High	[R].NTSPEIAEAIFEVAGYDEK.[M]		3.89725e-06	0.000181807	1	1	2	P0AB14	P0AB14 [19-37]		0	2082.99	High	High	0.0001261	1.72e-06	3.07
FALSE	High	[K].NTSFAPGNVSIK.[W]	1xCleaved Dde biotin azide 2PCA [N-Term]	4.85594e-06	0.000181807	1	1	7	P27550	P27550 [57-68]		0	1447.74	High	High	0.0001261	2.171e-06	3.37
FALSE	High	[R].NTQAVLDGSLDQFIEASLK.[A]	1xCleaved Dde biotin azide 2PCA [N-Term]	2.60392e-06	0.000181807	1	1	3	P07012	P07012 [344-362]		0	2262.15	High	High	0.0001261	1.126e-06	4.75
FALSE	High	[R].NTYASPEQWQEK.[A]	1xCleaved Dde biotin azide 2PCA [N-Term]	1.62677e-05	0.000181807	1	1	6	P22259	P22259 [498-509]		0	1693.77	High	High	0.0001261	7.721e-06	3.5
FALSE	High	[K].VAVTELAHIVDETLAANNLDR.[S]	1xCleaved Dde biotin azide 2PCA [N-Term]	9.14799e-05	0.000181807	1	1	1	P0A6R0	P0A6R0 [215-235]		0	2477.29	High	High	0.0001261	4.767e-05	2.53
FALSE	High	[K].NVLAVDPTR.[M]	1xCleaved Dde biotin azide 2PCA [N-Term]	0.000131726	0.000181807	1	1	1	P15078	P15078 [59-67]		0	1197.65	High	High	0.0001261	7.009e-05	2.5
FALSE	High	[K].NVLGSYGYSEIR.[L]	1xCleaved Dde biotin azide 2PCA [N-Term]	0.000214715	0.000181807	1	1	2	P60906	P60906 [31-42]		0	1570.78	High	High	0.0001261	0.0001183	3.17
FALSE	High	[K].NYLGIDGIPEFGR.[C]	1xCleaved Dde biotin azide 2PCA [N-Term]	3.44371e-06	0.000181807	1	1	8	P00509	P00509 [64-76]		0	1663.83	High	High	0.0001261	1.511e-06	3.2
FALSE	High	[R].NYIDIFDGGPTLECDIDR.[V]	1xCarbamidomethyl [C14]; 1xCleaved Dde biotin azide 2PCA [N-Term]	5.79135e-07	0.000181807	1	1	1	P0AE37	P0AE37 [248-265]		0	2326.06	High	High	0.0001261	2.325e-07	3.12
FALSE	High	[R].NYGSLIGEATAER.[I]		7.3949e-05	0.000181807	1	1	2	P0A9X4	P0A9X4 [205-217]		0	1380.68	High	High	0.0001261	3.821e-05	2.8
FALSE	High	[K].NYETPDAVEASQK.[G]	1xCleaved Dde biotin azide 2PCA [N-Term]	2.71484e-05	0.000181807	1	1	2	P0ADG4	P0ADG4 [22-34]		0	1664.77	High	High	0.0001261	1.325e-05	2.76
FALSE	High	[R].NWVSPVDAIVERDEK.[G]	1xCleaved Dde biotin azide 2PCA [N-Term]	0.000117217	0.000181807	1	1	1	P07813	P07813 [584-598]		1	1969.99	High	High	0.0001261	6.206e-05	2.96
FALSE	High	[R].NWVSPVDAIVER.[D]	1xCleaved Dde biotin azide 2PCA [N-Term]	4.02009e-05	0.000181807	1	1	3	P07813	P07813 [584-595]		0	1597.82	High	High	0.0001261	2.01e-05	3.37
FALSE	High	[R].NWVSPVDAIVER.[D]		0.000223365	0.000181807	1	1	1	P07813	P07813 [584-595]		0	1384.72	High	High	0.0001261	0.0001233	2.5
FALSE	High	[R].VDEIATDVDK.[T]		0.000176023	0.000181807	1	1	1	P0A786	P0A786 [271-280]		0	1104.54	High	High	0.0001261	9.576e-05	1.91
FALSE	High	[K].NVIGNIFAR.[F]	1xCleaved Dde biotin azide 2PCA [N-Term]	0.000190627	0.000181807	1	1	3	P0A763	P0A763 [18-26]		0	1216.67	High	High	0.0001261	0.0001039	2.51
FALSE	High	[R].VDELFSELK.[N]		0.00025132	0.000181807	1	1	1	P30958	P30958 [324-332]		0	1079.56	High	High	0.0001261	0.0001397	2.61
FALSE	High	[K].NWIDKEEYPQSAAIDLR.[C]	1xCleaved Dde biotin azide 2PCA [N-Term]	1.12247e-07	0.000181807	2	2	4	P69910; P69908	P69910 [83-99]; P69908 [83-99]		1	2261.11	High	High	0.0001261	4.134e-08	4.51
FALSE	High	[R].NWFNLMMEHQDDLAR.[L]	1xCleaved Dde biotin azide 2PCA [N-Term]	3.70225e-08	0.000181807	1	1	2	P25526	P25526 [78-92]		0	2132.95	High	High	0.0001261	1.288e-08	3.77
FALSE	High	[R].NVVITDVNEYR.[L]	1xCleaved Dde biotin azide 2PCA [N-Term]	6.93994e-05	0.000181807	1	1	1	P07913	P07913 [190-200]		0	1534.78	High	High	0.0001261	3.565e-05	2.96
FALSE	High	[R].NVVAGDPSPDGQGR.[L]	1xCleaved Dde biotin azide 2PCA [N-Term]	0.000271733	0.000181807	1	1	1	P16659	P16659 [389-402]		0	1581.75	High	High	0.0001261	0.0001524	2.82
FALSE	High	[K].NVPFESGIDSVGSAR.[L]		4.32428e-05	0.000181807	1	1	1	P0AFC3	P0AFC3 [47-61]		0	1534.75	High	High	0.0001261	2.167e-05	2.4
FALSE	High	[R].VDENTPMEETASALAHAVQSGK.[A]		2.75007e-11	0.000181807	1	1	2	Q46851	Q46851 [140-161]		0	2285.07	High	High	0.0001261	6.641e-12	6.39
FALSE	High	[R].VDENTPMEETASALAHAVQSGK.[A]	1xOxidation [M7]	1.67534e-08	0.000181807	1	1	1	Q46851	Q46851 [140-161]		0	2301.07	High	High	0.0001261	5.604e-09	3.2
FALSE	High	[K].NVLQPIGWDAFGLPAEGAAVK.[N]	1xCleaved Dde biotin azide 2PCA [N-Term]	1.75835e-05	0.000181807	1	1	3	P07813	P07813 [72-92]		0	2366.24	High	High	0.0001261	8.411e-06	2.68
FALSE	High	[R].NWLTADGAPGPTGTGGFIAEK.[D]	1xCleaved Dde biotin azide 2PCA [N-Term]	7.60765e-06	0.000181807	1	1	2	P42620	P42620 [32-52]		0	2273.11	High	High	0.0001261	3.485e-06	4.77
FALSE	High	[R].STGSYSLVTQQPLGGK.[A]		4.89027e-05	0.000181807	1	1	1	P0A8V2	P0A8V2 [1247-1262]		0	1622.84	High	High	0.0001261	2.466e-05	2.46
FALSE	High	[R].RVEITGPVER.[K]	1xCleaved Dde biotin azide 2PCA [N-Term]	0.000307854	0.000181807	1	1	2	P08997	P08997 [91-100]		1	1368.75	High	High	0.0001261	0.0001739	2.65
FALSE	High	[K].RVVLPEGEEAR.[V]	1xCleaved Dde biotin azide 2PCA [N-Term]	9.44188e-05	0.000181807	1	1	2	P76558	P76558 [444-454]		1	1467.78	High	High	0.0001261	4.934e-05	2.89
FALSE	High	[R].VAVEAGIADYWYK.[Y]		3.08524e-05	0.000181807	2	2	1	P27302; P33570	P27302 [609-621]; P33570 [608-620]		0	1484.74	High	High	0.0001261	1.515e-05	2.93
FALSE	High	[R].SDYPNQVNNVLCFPFIFR.[G]	1xCarbamidomethyl [C12]	1.98949e-05	0.000181807	1	1	4	P76558	P76558 [312-329]		0	2230.07	High	High	0.0001261	9.558e-06	2.05
FALSE	High	[R].SDVSALMQLASK.[T]		9.78695e-06	0.000181807	1	1	2	P0AE37	P0AE37 [10-21]		0	1249.65	High	High	0.0001261	4.54e-06	3.06
FALSE	High	[K].SDVMVVGFDGTPDGEK.[A]	1xCleaved Dde biotin azide 2PCA [N-Term]	5.4796e-05	0.000181807	1	1	2	P02925	P02925 [232-247]		0	1865.85	High	High	0.0001261	2.785e-05	3.92
FALSE	High	[K].SDVMVVGFDGTPDGEK.[A]	1xOxidation [M4]	3.05396e-08	0.000181807	1	1	2	P02925	P02925 [232-247]		0	1668.74	High	High	0.0001261	1.052e-08	3
FALSE	High	[K].SDVMVVGFDGTPDGEK.[A]		3.35032e-06	0.000181807	1	1	2	P02925	P02925 [232-247]		0	1652.75	High	High	0.0001261	1.471e-06	3.8
FALSE	High	[K].SDVLFNFNK.[A]	1xCleaved Dde biotin azide 2PCA [N-Term]	3.80897e-06	0.000181807	1	1	11	P0A910	P0A910 [219-227]		0	1296.65	High	High	0.0001261	1.678e-06	3.56
FALSE	High	[K].SDVFHLGLTK.[N]		3.98359e-05	0.000181807	1	1	6	P12758	P12758 [4-13]		0	1116.6	High	High	0.0001261	1.983e-05	2.75
FALSE	High	[R].SDTYGWQEDSTYIR.[L]	1xCleaved Dde biotin azide 2PCA [N-Term]	1.25897e-05	0.000181807	1	1	3	P25516	P25516 [628-641]		0	1933.85	High	High	0.0001261	5.909e-06	2.04
FALSE	High	[R].SDTYGWQEDSTYIR.[L]		5.99515e-06	0.000181807	1	1	2	P25516	P25516 [628-641]		0	1720.74	High	High	0.0001261	2.703e-06	3.74
FALSE	High	[K].SDSGVNVPAGGIEQELK.[M]		3.39567e-05	0.000181807	1	1	1	P09130	P09130 [635-651]		0	1699.85	High	High	0.0001261	1.682e-05	3
FALSE	High	[R].SDNVIFSATGITK.[G]		8.13303e-05	0.000181807	1	1	3	P0A9C9	P0A9C9 [275-287]		0	1352.71	High	High	0.0001261	4.218e-05	3.46
FALSE	High	[R].SDNTSEHNNNGAGIENYNFITTAGLK.[Y]	1xCleaved Dde biotin azide 2PCA [N-Term]	1.05453e-08	0.000181807	1	1	2	P34210	P34210 [287-312]		0	2994.37	High	High	0.0001261	3.451e-09	4.77
FALSE	High	[K].SDNLKTEMDEYIR.[N]		6.51264e-05	0.000181807	1	1	2	P69786	P69786 [463-475]		1	1613.75	High	High	0.0001261	3.328e-05	2.47
FALSE	High	[K].SDNGASNLLR.[L]		0.000149968	0.000181807	1	1	1	P0ABC7	P0ABC7 [369-378]		0	1046.52	High	High	0.0001261	8.055e-05	2.58
FALSE	High	[K].SDNDYAQLVK.[D]		0.000255729	0.000181807	1	1	1	P21165	P21165 [266-275]		0	1152.55	High	High	0.0001261	0.0001422	2.92
FALSE	High	[R].SDLSADINEHLIVELYSK.[-]	1xCleaved Dde biotin azide 2PCA [N-Term]	2.07446e-07	0.000181807	1	1	3	P0A7V8	P0A7V8 [189-206]		0	2259.14	High	High	0.0001261	7.879e-08	5.44
FALSE	High	[K].SEFAENDAYVHATPLIR.[R]	1xCleaved Dde biotin azide 2PCA [N-Term]	1.72608e-12	0.000181807	1	1	5	P06959	P06959 [318-334]		0	2146.05	High	High	0.0001261	3.619e-13	6.22
FALSE	High	[R].VAVDSEVTVR.[G]	1xCleaved Dde biotin azide 2PCA [N-Term]	3.22938e-05	0.000181807	1	1	2	P0A8M0	P0A8M0 [14-23]		0	1287.68	High	High	0.0001261	1.595e-05	3.58
FALSE	High	[R].SEFLIEK.[G]	1xCleaved Dde biotin azide 2PCA [N-Term]	0.000300039	0.000181807	1	1	2	P0A9Q5	P0A9Q5 [248-254]		0	1078.57	High	High	0.0001261	0.0001692	2.75
FALSE	High	[K].SELEAFEVALENVRPTVEVK.[S]		1.02593e-08	0.000181807	1	1	6	P02359	P02359 [57-76]		0	2259.19	High	High	0.0001261	3.34e-09	5.28
FALSE	High	[R].SFFVGNDHMVEDVER.[F]	1xCleaved Dde biotin azide 2PCA [N-Term]	3.98756e-06	0.000181807	1	1	2	P0A993	P0A993 [310-324]		0	1993.9	High	High	0.0001261	1.763e-06	4.28
FALSE	High	[R].SFFVGNDHMVEDVER.[F]		8.0233e-05	0.000181807	1	1	1	P0A993	P0A993 [310-324]		0	1780.8	High	High	0.0001261	4.163e-05	2.59
FALSE	High	[K].VATLEDATEMVNLYR.[D]		6.19524e-05	0.000181807	1	1	1	P0AFG3	P0AFG3 [496-510]		0	1724.85	High	High	0.0001261	3.167e-05	2.29
FALSE	High	[R].SFESDAEAK.[L]	1xCleaved Dde biotin azide 2PCA [N-Term]	0.000141506	0.000181807	1	1	2	P63417	P63417 [21-29]		0	1196.53	High	High	0.0001261	7.571e-05	1.42
FALSE	High	[K].VATLEDATEMVNLYR.[D]	1xCleaved Dde biotin azide 2PCA [N-Term]	2.02622e-05	0.000181807	1	1	2	P0AFG3	P0AFG3 [496-510]		0	1937.95	High	High	0.0001261	9.761e-06	3.48
FALSE	High	[K].SFDFILNTVAAPHNLDDFTTLLK.[R]	1xCleaved Dde biotin azide 2PCA [N-Term]	7.6333e-05	0.000181807	1	1	2	P75691	P75691 [237-259]		0	2805.44	High	High	0.0001261	3.934e-05	3.51
FALSE	High	[K].SFDFILNTVAAPHNLDDFTTLLK.[R]		8.86309e-05	0.000181807	1	1	1	P75691	P75691 [237-259]		0	2592.33	High	High	0.0001261	4.619e-05	2.33
FALSE	High	[R].SEWAGTVYPCVPGHEIVGR.[V]	1xCarbamidomethyl [C10]; 1xCleaved Dde biotin azide 2PCA [N-Term]	4.35027e-06	0.000181807	1	1	1	P75691	P75691 [49-67]		0	2327.11	High	High	0.0001261	1.93e-06	3.68
FALSE	High	[R].SDLSADINEHLIVELYSK.[-]		1.33006e-05	0.000181807	1	1	5	P0A7V8	P0A7V8 [189-206]		0	2046.04	High	High	0.0001261	6.274e-06	4.68
FALSE	High	[K].SEVNLGAGEAGSVTIPR.[G]	1xCleaved Dde biotin azide 2PCA [N-Term]	1.8111e-08	0.000181807	1	1	3	P08506	P08506 [308-324]		0	1869.96	High	High	0.0001261	6.08e-09	4.73
FALSE	High	[K].SEVAVPGIDASTFDGIIQK.[A]		7.22914e-05	0.000181807	1	1	1	P0C0L2	P0C0L2 [102-120]		0	1947.01	High	High	0.0001261	3.721e-05	2.02
FALSE	High	[K].SESAIPAEQFK.[N]	1xCleaved Dde biotin azide 2PCA [N-Term]	1.84066e-05	0.000181807	1	1	10	P0AG67	P0AG67 [44-54]		0	1419.7	High	High	0.0001261	8.791e-06	3.17
FALSE	High	[K].SELVSNELTK.[A]	1xCleaved Dde biotin azide 2PCA [N-Term]	7.23383e-06	0.000181807	1	1	1	P10408	P10408 [462-471]		0	1332.69	High	High	0.0001261	3.291e-06	3.27
FALSE	High	[K].SELVNVAK.[K]	1xCleaved Dde biotin azide 2PCA [N-Term]	3.98359e-05	0.000181807	1	1	5	P0A850	P0A850 [30-37]		0	1072.59	High	High	0.0001261	1.985e-05	2.42
FALSE	High	[K].SEITDEEYKEFYK.[H]	1xCleaved Dde biotin azide 2PCA [N-Term]	1.04828e-05	0.000181807	1	1	2	P0A6Z3	P0A6Z3 [239-251]		1	1893.87	High	High	0.0001261	4.871e-06	3.64
FALSE	High	[R].VAVATIGAVLPGDFK.[I]	1xCleaved Dde biotin azide 2PCA [N-Term]	1.84066e-05	0.000181807	1	1	1	P07395	P07395 [90-104]		0	1670.94	High	High	0.0001261	8.795e-06	3.25
FALSE	High	[K].SEIIDGSK.[V]	1xCleaved Dde biotin azide 2PCA [N-Term]	0.000127085	0.000181807	1	1	2	P08178	P08178 [167-174]		0	1061.54	High	High	0.0001261	6.77e-05	2.43
FALSE	High	[K].SELEAFEVALENVRPTVEVK.[S]	1xCleaved Dde biotin azide 2PCA [N-Term]	2.50204e-12	0.000181807	1	1	8	P02359	P02359 [57-76]		0	2472.29	High	High	0.0001261	5.323e-13	7.09
FALSE	High	[K].SEVAVPGIDASTFDGIIQK.[A]	1xCleaved Dde biotin azide 2PCA [N-Term]	9.57065e-05	0.000181807	1	1	2	P0C0L2	P0C0L2 [102-120]		0	2160.11	High	High	0.0001261	4.998e-05	1.64
FALSE	High	[R].SDILNAVGITLDETTTR.[E]	1xCleaved Dde biotin azide 2PCA [N-Term]	2.57759e-08	0.000181807	1	1	2	P33195	P33195 [414-430]		0	2032.05	High	High	0.0001261	8.795e-09	3.63
FALSE	High	[R].SDILNAVGITLDETTTR.[E]		3.96574e-08	0.000181807	1	1	8	P33195	P33195 [414-430]		0	1818.94	High	High	0.0001261	1.389e-08	4.14
FALSE	High	[R].SDLFNVNAGIVK.[N]	1xCleaved Dde biotin azide 2PCA [N-Term]	8.09253e-07	0.000181807	1	1	4	P61889	P61889 [88-99]		0	1489.79	High	High	0.0001261	3.298e-07	4.31
FALSE	High	[K].SASAFNTDK.[L]	1xCleaved Dde biotin azide 2PCA [N-Term]	0.000179173	0.000181807	1	1	1	P04805	P04805 [294-302]		0	1153.54	High	High	0.0001261	9.756e-05	2.02
FALSE	High	[R].SANIALVLYK.[D]	1xCleaved Dde biotin azide 2PCA [N-Term]	2.46642e-05	0.000181807	1	1	2	P60422	P60422 [88-97]		0	1304.75	High	High	0.0001261	1.196e-05	3.43
FALSE	High	[K].SALLVLEDGTQFHGR.[A]	1xCleaved Dde biotin azide 2PCA [N-Term]	1.56829e-05	0.000181807	1	1	1	P0A6F1	P0A6F1 [4-18]		0	1855.96	High	High	0.0001261	7.458e-06	4.22
FALSE	High	[K].SALLVLEDGTQFHGR.[A]		2.98768e-06	0.000181807	1	1	1	P0A6F1	P0A6F1 [4-18]		0	1642.85	High	High	0.0001261	1.302e-06	4.25
FALSE	High	[K].SAIGYIVEALR.[L]	1xCleaved Dde biotin azide 2PCA [N-Term]	0.000102871	0.000181807	1	1	1	P39160	P39160 [160-170]		0	1404.77	High	High	0.0001261	5.418e-05	2.6
FALSE	High	[K].SAIGLGLLLSEGIGDTLR.[V]	1xCleaved Dde biotin azide 2PCA [N-Term]	0.000148635	0.000181807	1	1	1	P62620	P62620 [220-237]		0	1998.11	High	High	0.0001261	8.001e-05	2.64
FALSE	High	[K].SALAYLEK.[H]	1xCleaved Dde biotin azide 2PCA [N-Term]	0.000259083	0.000181807	1	1	2	P0ACX3	P0ACX3 [61-68]		0	1107.59	High	High	0.0001261	0.0001443	2.95
FALSE	High	[R].SALAEAEVEYYDK.[T]	1xCleaved Dde biotin azide 2PCA [N-Term]	5.35131e-09	0.000181807	1	1	2	P00956	P00956 [193-205]		0	1700.79	High	High	0.0001261	1.689e-09	4.18
FALSE	High	[R].SASLAYQNAVTAVSEGKPDSIPAAEK.[F]		1.8047e-06	0.000181807	1	1	1	P76576	P76576 [52-77]		0	2604.32	High	High	0.0001261	7.675e-07	3.29
FALSE	High	[R].SALAEAEVEYYDK.[T]		0.000161054	0.000181807	1	1	1	P00956	P00956 [193-205]		0	1487.69	High	High	0.0001261	8.682e-05	3.13
FALSE	High	[R].SAGTYVQIVAR.[D]		1.94201e-06	0.000181807	1	1	1	P60422	P60422 [157-167]		0	1164.64	High	High	0.0001261	8.271e-07	3.01
FALSE	High	[K].SAGGIVLTGSAAAK.[S]	1xCleaved Dde biotin azide 2PCA [N-Term]	2.73584e-08	0.000181807	1	1	7	P0A6F9	P0A6F9 [21-34]		0	1415.78	High	High	0.0001261	9.404e-09	3.35
FALSE	High	[K].SAGGIVLTGSAAAK.[S]		1.17303e-06	0.000181807	1	1	2	P0A6F9	P0A6F9 [21-34]		0	1202.67	High	High	0.0001261	4.876e-07	3.58
FALSE	High	[K].SAFDEFSTPAAR.[K]	1xCleaved Dde biotin azide 2PCA [N-Term]	0.000147973	0.000181807	1	1	2	P0AC59	P0AC59 [108-119]		0	1511.7	High	High	0.0001261	7.958e-05	2.92
FALSE	High	[K].SAFDEFSTPAAR.[K]		0.000169881	0.000181807	1	1	2	P0AC59	P0AC59 [108-119]		0	1298.6	High	High	0.0001261	9.204e-05	2.88
FALSE	High	[K].SAEHEVSLQSAK.[N]	1xCleaved Dde biotin azide 2PCA [N-Term]	0.000235409	0.000181807	1	1	1	P0A6J8	P0A6J8 [14-25]		0	1498.74	High	High	0.0001261	0.0001305	2.07
FALSE	High	[K].VAVTELAHIVDETLAANNLDR.[S]		2.70617e-07	0.000181807	1	1	1	P0A6R0	P0A6R0 [215-235]		0	2264.19	High	High	0.0001261	1.044e-07	3.41
FALSE	High	[K].SAAGNYVFNER.[K]		5.597e-06	0.000181807	1	1	1	P38489	P38489 [63-73]		0	1227.58	High	High	0.0001261	2.525e-06	2.66
FALSE	High	[R].SAGTYVQIVAR.[D]	1xCleaved Dde biotin azide 2PCA [N-Term]	1.554e-05	0.000181807	1	1	6	P60422	P60422 [157-167]		0	1377.74	High	High	0.0001261	7.374e-06	2.4
FALSE	High	[K].RVVLPEGEEAR.[V]		0.000315855	0.000181807	1	1	2	P76558	P76558 [444-454]		1	1254.68	High	High	0.0001261	0.0001791	2.58
FALSE	High	[K].SATNSVLWFMGDDIPHVPNK.[R]	1xCleaved Dde biotin azide 2PCA [N-Term]	9.27283e-05	0.000181807	1	1	3	P36683	P36683 [248-267]		0	2441.18	High	High	0.0001261	4.836e-05	2.82
FALSE	High	[R].SAVNAIETR.[Q]	1xCleaved Dde biotin azide 2PCA [N-Term]	0.000272911	0.000181807	1	1	2	P21513	P21513 [457-465]		0	1173.61	High	High	0.0001261	0.0001529	2.41
FALSE	High	[R].SDLFNVNAGIVK.[N]		3.31905e-05	0.000181807	1	1	6	P61889	P61889 [88-99]		0	1276.69	High	High	0.0001261	1.635e-05	3.2
FALSE	High	[R].SDIALIQIQNPK.[N]	1xCleaved Dde biotin azide 2PCA [N-Term]	3.43449e-07	0.000181807	1	1	1	P0C0V0	P0C0V0 [160-171]		0	1552.86	High	High	0.0001261	1.338e-07	3.08
FALSE	High	[R].SDIALIQIQNPK.[N]		2.73976e-05	0.000181807	1	1	6	P0C0V0	P0C0V0 [160-171]		0	1339.76	High	High	0.0001261	1.336e-05	3.61
FALSE	High	[R].SDKLPEYTPDVNQLYDALYNK.[A]	1xCleaved Dde biotin azide 2PCA [N-Term]	2.14052e-05	0.000181807	1	1	2	P09394	P09394 [317-337]		1	2699.31	High	High	0.0001261	1.034e-05	2.42
FALSE	High	[R].SDKLPEYTPDVNQLYDALYNK.[A]		6.95663e-07	0.000181807	1	1	2	P09394	P09394 [317-337]		1	2486.21	High	High	0.0001261	2.82e-07	4.77
FALSE	High	[R].SDEIPEAAK.[E]		0.000120963	0.000181807	1	1	1	P0A8U6	P0A8U6 [82-90]		0	959.468	High	High	0.0001261	6.433e-05	1.89
FALSE	High	[R].SDEEQTSTTTDTPATPAR.[V]		2.47591e-06	0.000181807	1	1	2	P0ADC1	P0ADC1 [169-186]		0	1907.85	High	High	0.0001261	1.069e-06	2.29
FALSE	High	[R].VAVEAGIADYWYK.[Y]	1xCleaved Dde biotin azide 2PCA [N-Term]	8.01869e-07	0.000181807	2	2	2	P27302; P33570	P27302 [609-621]; P33570 [608-620]		0	1697.84	High	High	0.0001261	3.265e-07	3.88
FALSE	High	[K].SAVEQQMNELLAEYLLENPTDAK.[I]	1xCleaved Dde biotin azide 2PCA [N-Term]	2.73976e-05	0.000181807	1	1	1	P0AES6	P0AES6 [347-369]		0	2819.37	High	High	0.0001261	1.341e-05	2.37
FALSE	High	[K].SDAGSLVFTSSSVGR.[Q]		2.82014e-07	0.000181807	1	1	2	P31808	P31808 [142-156]		0	1469.72	High	High	0.0001261	1.087e-07	3.57
FALSE	High	[R].SDAEPHYLPQLR.[K]		0.000291151	0.000181807	1	1	3	P0A734	P0A734 [32-43]		0	1425.71	High	High	0.0001261	0.0001636	2.62
FALSE	High	[R].VAVFTQGANAEAAK.[A]		2.34548e-05	0.000181807	1	1	2	P0A7L0	P0A7L0 [75-88]		0	1376.72	High	High	0.0001261	1.136e-05	2.84
FALSE	High	[R].VAVFTQGANAEAAK.[A]	1xCleaved Dde biotin azide 2PCA [N-Term]	1.77192e-06	0.000181807	1	1	2	P0A7L0	P0A7L0 [75-88]		0	1589.82	High	High	0.0001261	7.536e-07	3.18
FALSE	High	[R].SCAFLIADGVMPSNENR.[G]	1xCarbamidomethyl [C2]; 1xCleaved Dde biotin azide 2PCA [N-Term]	0.000317207	0.000181807	1	1	1	P00957	P00957 [290-306]		0	2093.96	High	High	0.0001261	0.0001799	3.57
FALSE	High	[R].SAYPDPQALIGR.[H]	1xCleaved Dde biotin azide 2PCA [N-Term]	0.0001493	0.000181807	1	1	1	P00959	P00959 [618-629]		0	1500.77	High	High	0.0001261	8.014e-05	2.94
FALSE	High	[K].SAYALGASLGR.[Y]	1xCleaved Dde biotin azide 2PCA [N-Term]	9.14799e-05	0.000181807	1	1	5	P45523	P45523 [48-58]		0	1278.67	High	High	0.0001261	4.77e-05	3.28
FALSE	High	[K].SAYALGASLGR.[Y]		8.43291e-05	0.000181807	1	1	1	P45523	P45523 [48-58]		0	1065.57	High	High	0.0001261	4.377e-05	2.97
FALSE	High	[R].SAWVEGATEAEVR.[A]	1xCleaved Dde biotin azide 2PCA [N-Term]	6.48314e-05	0.000181807	1	1	2	P75915	P75915 [80-92]		0	1617.78	High	High	0.0001261	3.316e-05	3.13
FALSE	High	[R].SDAEPHYLPQLR.[K]	1xCleaved Dde biotin azide 2PCA [N-Term]	6.33757e-05	0.000181807	1	1	1	P0A734	P0A734 [32-43]		0	1638.81	High	High	0.0001261	3.233e-05	3.43
FALSE	High	[K].NTPVSELITLGENMGLENLAR.[M]	1xCleaved Dde biotin azide 2PCA [N-Term]	0.000132317	0.000181807	1	1	1	P0AG30	P0AG30 [8-28]		0	2484.27	High	High	0.0001261	7.045e-05	2.68
FALSE	High	[K].STLIHQGEK.[A]	1xCleaved Dde biotin azide 2PCA [N-Term]	0.000120963	0.000181807	1	1	1	P0ACJ8	P0ACJ8 [28-36]		0	1225.64	High	High	0.0001261	6.412e-05	1.92
FALSE	High	[K].STLTPVVISNMDEIK.[E]	1xCleaved Dde biotin azide 2PCA [N-Term]	6.90853e-05	0.000181807	1	1	1	P69783	P69783 [134-148]		0	1859.97	High	High	0.0001261	3.553e-05	3.26
FALSE	High	[K].TVPMFNEALAELNK.[I]		0.000175244	0.000181807	1	1	2	P0A7V0	P0A7V0 [46-59]		0	1576.8	High	High	0.0001261	9.524e-05	3.11
FALSE	High	[K].TVPMFNEALAELNK.[I]	1xOxidation [M4]	0.000227314	0.000181807	1	1	1	P0A7V0	P0A7V0 [46-59]		0	1592.8	High	High	0.0001261	0.0001259	2.16
FALSE	High	[R].TLNLNFIK.[K]	1xCleaved Dde biotin azide 2PCA [N-Term]	0.000135921	0.000181807	1	1	1	P15639	P15639 [215-222]		0	1175.67	High	High	0.0001261	7.255e-05	2.36
FALSE	High	[R].TLNDAVEVK.[H]	1xCleaved Dde biotin azide 2PCA [N-Term]	0.000225331	0.000181807	1	1	3	P0AG55	P0AG55 [36-44]		0	1201.63	High	High	0.0001261	0.0001242	1.68
FALSE	High	[K].TLLVTTGSEAVENAVK.[I]	1xCleaved Dde biotin azide 2PCA [N-Term]	2.7311e-07	0.000181807	1	1	1	P22256	P22256 [105-120]		0	1844.99	High	High	0.0001261	1.052e-07	3.47
FALSE	High	[K].TLLVTTGSEAVENAVK.[I]		6.27618e-06	0.000181807	1	1	2	P22256	P22256 [105-120]		0	1631.89	High	High	0.0001261	2.836e-06	3.71
FALSE	High	[R].TILVPIDISDSELTQR.[V]	1xCleaved Dde biotin azide 2PCA [N-Term]	9.11667e-07	0.000181807	1	1	6	P37903	P37903 [4-19]		0	2013.08	High	High	0.0001261	3.745e-07	4.41
FALSE	High	[R].TILVPIDISDSELTQR.[V]		4.86565e-07	0.000181807	1	1	4	P37903	P37903 [4-19]		0	1799.97	High	High	0.0001261	1.932e-07	3.11
FALSE	High	[K].TLLTQVAPPGVTAHVVDVAK.[M]	1xCleaved Dde biotin azide 2PCA [N-Term]	4.48035e-07	0.000181807	1	1	2	P69797	P69797 [206-225]		0	2229.25	High	High	0.0001261	1.776e-07	3.48
FALSE	High	[K].TVSVGGEVGK.[Q]		0.000198356	0.000181807	1	1	5	Q46938	Q46938 [56-65]		0	932.505	High	High	0.0001261	0.0001085	2.06
FALSE	High	[K].TVSVGGEVGK.[Q]	1xCleaved Dde biotin azide 2PCA [N-Term]	9.34887e-06	0.000181807	1	1	5	Q46938	Q46938 [56-65]		0	1145.61	High	High	0.0001261	4.317e-06	2.68
FALSE	High	[K].TVVADGVGQGYK.[E]	1xCleaved Dde biotin azide 2PCA [N-Term]	0.000188949	0.000181807	1	1	1	P62768	P62768 [56-67]		0	1406.72	High	High	0.0001261	0.0001033	2.22
FALSE	High	[R].TLGTAACPPYHIAFVIGGTSAETNLK.[T]	1xCarbamidomethyl [C7]	0.000183186	0.000181807	1	2	1	P0AC33	P0AC33 [218-243]		0	2689.37	High	High	0.0001261	9.966e-05	2.36
FALSE	High	[R].TLFTVSAGGQPAYSQDFAPLPADIR.[H]	1xCleaved Dde biotin azide 2PCA [N-Term]	2.16779e-06	0.000181807	1	1	4	P77581	P77581 [142-166]		0	2835.42	High	High	0.0001261	9.299e-07	2.45
FALSE	High	[R].TLFGDHER.[F]	1xCleaved Dde biotin azide 2PCA [N-Term]	0.000197483	0.000181807	1	1	5	P27550	P27550 [476-483]		0	1187.57	High	High	0.0001261	0.0001079	2.23
FALSE	High	[K].TVYSTENPDLLVLEFR.[N]		8.91013e-07	0.000181807	1	1	2	P0A7D7	P0A7D7 [14-29]		0	1895.97	High	High	0.0001261	3.659e-07	2.88
FALSE	High	[K].TVYSTENPDLLVLEFR.[N]	1xCleaved Dde biotin azide 2PCA [N-Term]	7.59878e-05	0.000181807	1	1	2	P0A7D7	P0A7D7 [14-29]		0	2109.08	High	High	0.0001261	3.917e-05	3.12
FALSE	High	[R].TVMPVALEK.[Q]	1xCleaved Dde biotin azide 2PCA [N-Term]	2.82879e-05	0.000181807	1	1	3	P23256	P23256 [134-142]		0	1200.66	High	High	0.0001261	1.382e-05	2.2
FALSE	High	[R].TLTLSGMLAEAIR.[R]		1.20263e-05	0.000181807	1	1	1	P0A717	P0A717 [289-301]		0	1375.76	High	High	0.0001261	5.62e-06	2.51
FALSE	High	[R].TLTLSGMLAEAIR.[R]	1xCleaved Dde biotin azide 2PCA [N-Term]	0.000314509	0.000181807	1	1	3	P0A717	P0A717 [289-301]		0	1588.86	High	High	0.0001261	0.0001784	2.46
FALSE	High	[K].TIVALNPAPAR.[E]		0.000267068	0.000181807	1	1	1	P0A9J6	P0A9J6 [161-171]		0	1122.66	High	High	0.0001261	0.0001492	2.15
FALSE	High	[R].TMLFNIHTLDWDDK.[M]	1xOxidation [M2]; 1xCleaved Dde biotin azide 2PCA [N-Term]	6.46474e-07	0.000181807	1	1	5	P0A6F3	P0A6F3 [190-203]		0	1977.93	High	High	0.0001261	2.602e-07	4.2
FALSE	High	[R].TMLFNIHTLDWDDK.[M]	1xCleaved Dde biotin azide 2PCA [N-Term]	3.88693e-07	0.000181807	1	1	6	P0A6F3	P0A6F3 [190-203]		0	1961.93	High	High	0.0001261	1.53e-07	3.48
FALSE	High	[R].TMLFNIHTLDWDDK.[M]	1xOxidation [M2]	9.05392e-06	0.000181807	1	1	3	P0A6F3	P0A6F3 [190-203]		0	1764.83	High	High	0.0001261	4.181e-06	3.34
FALSE	High	[R].TMLFNIHTLDWDDK.[M]		1.52322e-06	0.000181807	1	1	3	P0A6F3	P0A6F3 [190-203]		0	1748.83	High	High	0.0001261	6.418e-07	2.76
FALSE	High	[R].TMLDTMNHGGR.[I]	1xCleaved Dde biotin azide 2PCA [N-Term]	0.000200114	0.000181807	1	1	2	P07913	P07913 [248-258]		0	1445.65	High	High	0.0001261	0.0001096	3.16
FALSE	High	[K].TMEEALELANDTQYGLGAGVWSR.[N]	1xCleaved Dde biotin azide 2PCA [N-Term]	3.12779e-05	0.000181807	1	1	1	P37685	P37685 [421-443]		0	2724.28	High	High	0.0001261	1.539e-05	2.3
FALSE	High	[R].TMDIGGDKELPYMNFPK.[E]	1xOxidation [M2]	0.000237475	0.000181807	1	1	1	P08839	P08839 [333-349]		1	1971.92	High	High	0.0001261	0.0001319	3.39
FALSE	High	[R].TMDIGGDKELPYMNFPK.[E]		0.000310501	0.000181807	1	1	2	P08839	P08839 [333-349]		1	1955.92	High	High	0.0001261	0.0001759	3.31
FALSE	High	[R].TLEEVTGDQMGVTGVR.[L]	1xCleaved Dde biotin azide 2PCA [N-Term]	0.0001493	0.000181807	1	1	1	P0A9P4	P0A9P4 [207-222]		0	1904.93	High	High	0.0001261	8.007e-05	2.38
FALSE	High	[R].TMACGIAGLSVAADSLSAIK.[Y]	1xCarbamidomethyl [C4]; 1xCleaved Dde biotin azide 2PCA [N-Term]	2.18003e-05	0.000181807	1	1	3	P09373	P09373 [522-541]		0	2149.09	High	High	0.0001261	1.052e-05	3.05
FALSE	High	[K].TVINQVTYLPIASEVTDVNR.[Y]	1xCleaved Dde biotin azide 2PCA [N-Term]	7.69952e-10	0.000181807	1	1	3	P23843	P23843 [242-261]		0	2445.29	High	High	0.0001261	2.201e-10	4.82
FALSE	High	[R].TIVSDGKPQTDNDTGMISYK.[D]	1xOxidation [M16]; 1xCleaved Dde biotin azide 2PCA [N-Term]	3.52195e-05	0.000181807	1	1	2	P65292	P65292 [34-53]		0	2399.13	High	High	0.0001261	1.744e-05	1.9
FALSE	High	[R].TIVSDGKPQTDNDTGMISYK.[D]	1xCleaved Dde biotin azide 2PCA [N-Term]	3.3967e-06	0.000181807	1	1	2	P65292	P65292 [34-53]		0	2383.13	High	High	0.0001261	1.492e-06	2.82
FALSE	High	[R].TIVSDGKPQTDNDTGMISYK.[D]		2.72727e-05	0.000181807	1	1	1	P65292	P65292 [34-53]		0	2170.03	High	High	0.0001261	1.331e-05	2.23
FALSE	High	[K].TVLTNSGVLYITDDGK.[H]	1xCleaved Dde biotin azide 2PCA [N-Term]	0.000196613	0.000181807	1	1	1	P0AEG6	P0AEG6 [49-64]		0	1908.98	High	High	0.0001261	0.0001077	3.28
FALSE	High	[R].TIVDVLDATTTLYNAK.[Q]	1xCleaved Dde biotin azide 2PCA [N-Term]	5.28373e-05	0.000181807	1	1	1	P02930	P02930 [390-405]		0	1951.03	High	High	0.0001261	2.67e-05	2.89
FALSE	High	[R].TLVAVMENYQQADGR.[I]	1xCleaved Dde biotin azide 2PCA [N-Term]	1.81299e-06	0.000181807	1	1	1	P0A8L1	P0A8L1 [398-412]		0	1907.92	High	High	0.0001261	7.714e-07	4.04
FALSE	High	[R].TLVAVMENYQQADGR.[I]		2.07446e-07	0.000181807	1	1	2	P0A8L1	P0A8L1 [398-412]		0	1694.82	High	High	0.0001261	7.87e-08	3.61
FALSE	High	[K].TLYVSVK.[Q]	1xCleaved Dde biotin azide 2PCA [N-Term]	0.000287416	0.000181807	1	1	2	P76116	P76116 [327-333]		0	1022.58	High	High	0.0001261	0.0001612	2.18
FALSE	High	[K].TMLYAINGGVDEK.[L]		2.17009e-05	0.000181807	1	1	2	P09373	P09373 [442-454]		0	1410.69	High	High	0.0001261	1.047e-05	2.78
FALSE	High	[R].TLDAAAALAAANKR.[V]	1xCleaved Dde biotin azide 2PCA [N-Term]	2.26945e-06	0.000181807	1	1	2	P00961	P00961 [572-585]		1	1569.86	High	High	0.0001261	9.75e-07	3.68
FALSE	High	[K].TIASFQQQLSDMGYK.[F]	1xCleaved Dde biotin azide 2PCA [N-Term]	6.1392e-05	0.000181807	1	1	1	P0A9G6	P0A9G6 [332-346]		0	1929.93	High	High	0.0001261	3.135e-05	2.97
FALSE	High	[R].THAPVDFDTAVASTITSHDAGYINK.[Q]		3.5671e-13	0.000181807	1	1	4	P09373	P09373 [68-92]		0	2631.27	High	High	0.0001261	6.876e-14	5.52
FALSE	High	[R].THAGIEQAISR.[G]	1xCleaved Dde biotin azide 2PCA [N-Term]	1.23612e-05	0.000181807	1	1	6	P0A9G6	P0A9G6 [265-275]		0	1395.72	High	High	0.0001261	5.801e-06	3.85
FALSE	High	[R].THAGIEQAISR.[G]		7.70279e-05	0.000181807	1	1	4	P0A9G6	P0A9G6 [265-275]		0	1182.62	High	High	0.0001261	3.975e-05	3.2
FALSE	High	[K].TYGCGSAIASSSLVTEWVK.[G]	1xCarbamidomethyl [C4]; 1xCleaved Dde biotin azide 2PCA [N-Term]	1.56113e-05	0.000181807	1	1	1	P0ACD4	P0ACD4 [60-78]		0	2229.08	High	High	0.0001261	7.398e-06	2.44
FALSE	High	[R].TGWLDTVAVR.[R]	1xCleaved Dde biotin azide 2PCA [N-Term]	0.000163218	0.000181807	1	1	5	P0A7D4	P0A7D4 [308-317]		0	1330.7	High	High	0.0001261	8.838e-05	2.75
FALSE	High	[R].TGWLDTVAVR.[R]		0.000117217	0.000181807	1	1	1	P0A7D4	P0A7D4 [308-317]		0	1117.6	High	High	0.0001261	6.222e-05	2.27
FALSE	High	[K].TGVSNTLENEFK.[G]	1xCleaved Dde biotin azide 2PCA [N-Term]	3.35032e-06	0.000181807	1	1	5	P0AEU7	P0AEU7 [40-51]		0	1551.75	High	High	0.0001261	1.467e-06	2.67
FALSE	High	[K].TGVSNTLENEFK.[G]		1.58997e-05	0.000181807	1	1	2	P0AEU7	P0AEU7 [40-51]		0	1338.65	High	High	0.0001261	7.561e-06	3.7
FALSE	High	[K].TGVGVQDVLER.[L]	1xCleaved Dde biotin azide 2PCA [N-Term]	0.000211902	0.000181807	1	1	1	P60785	P60785 [165-175]		0	1385.73	High	High	0.0001261	0.0001166	2.8
FALSE	High	[R].TGTVLAAVK.[L]	1xCleaved Dde biotin azide 2PCA [N-Term]	4.28504e-05	0.000181807	1	1	2	P0ADE8	P0ADE8 [276-284]		0	1072.63	High	High	0.0001261	2.144e-05	2.31
FALSE	High	[R].TGTLFAMEQMGVAPDLTTFAK.[S]	1xCleaved Dde biotin azide 2PCA [N-Term]	8.93038e-06	0.000181807	1	1	1	P22256	P22256 [248-268]		0	2442.19	High	High	0.0001261	4.118e-06	3.65
FALSE	High	[R].TGSVYIVKPK.[M]	1xCleaved Dde biotin azide 2PCA [N-Term]	0.000289901	0.000181807	1	1	2	P37330	P37330 [383-392]		0	1304.75	High	High	0.0001261	0.0001628	1.86
FALSE	High	[K].TGPEAILELEHMGLPFSR.[L]		2.18173e-07	0.000181807	1	1	2	P0AC41	P0AC41 [91-108]		0	1997.02	High	High	0.0001261	8.312e-08	3.97
FALSE	High	[R].TGISAAFLGNTAEQVIDHLR.[C]	1xCleaved Dde biotin azide 2PCA [N-Term]	7.90919e-07	0.000181807	1	1	1	P0AAC0	P0AAC0 [274-293]		0	2326.21	High	High	0.0001261	3.223e-07	4.35
FALSE	High	[K].TGIPDADKVNIQIADGK.[A]	1xCleaved Dde biotin azide 2PCA [N-Term]	2.92071e-05	0.000181807	1	1	3	P0ADE6	P0ADE6 [38-54]		1	1968.03	High	High	0.0001261	1.431e-05	3.36
FALSE	High	[R].TGIAFDDSPVPAQNR.[S]	1xCleaved Dde biotin azide 2PCA [N-Term]	6.90853e-05	0.000181807	1	1	1	P10384	P10384 [368-382]		0	1800.88	High	High	0.0001261	3.552e-05	3.78
FALSE	High	[R].TGIAFDDSPVPAQNR.[S]		0.000132912	0.000181807	1	1	1	P10384	P10384 [368-382]		0	1587.78	High	High	0.0001261	7.093e-05	2.33
FALSE	High	[R].THAPVDFDTAVASTITSHDAGYINK.[Q]	1xCleaved Dde biotin azide 2PCA [N-Term]	4.6373e-11	0.000181807	1	1	5	P09373	P09373 [68-92]		0	2844.37	High	High	0.0001261	1.148e-11	5.96
FALSE	High	[R].THEIPYIWPQAVEQQVAGLKEEVPEEAK.[A]		6.36642e-05	0.000181807	1	1	1	P21499	P21499 [230-257]		1	3218.64	High	High	0.0001261	3.249e-05	3.04
FALSE	High	[K].TYDLEVWIPAQNTYR.[E]	1xCleaved Dde biotin azide 2PCA [N-Term]	1.74233e-05	0.000181807	1	1	2	P0A8L1	P0A8L1 [340-354]		0	2082.02	High	High	0.0001261	8.334e-06	2.57
FALSE	High	[R].THGQPATPSTIGK.[E]	1xCleaved Dde biotin azide 2PCA [N-Term]	6.305e-06	0.000181807	1	1	4	P0AB89	P0AB89 [170-182]		0	1507.78	High	High	0.0001261	2.858e-06	3.36
FALSE	High	[R].TIAMGSSDGLR.[R]	1xCleaved Dde biotin azide 2PCA [N-Term]	0.000117745	0.000181807	1	1	3	P0ABB4	P0ABB4 [54-64]		0	1320.65	High	High	0.0001261	6.228e-05	2.61
FALSE	High	[K].TIAGEIGSSTMPHK.[V]	1xCleaved Dde biotin azide 2PCA [N-Term]	2.52343e-05	0.000181807	1	1	1	P0AB89	P0AB89 [288-301]		0	1641.82	High	High	0.0001261	1.225e-05	2.62
FALSE	High	[K].TLAEGQNVEFEIQDGQK.[G]	1xCleaved Dde biotin azide 2PCA [N-Term]	0.00012595	0.000181807	1	1	1	P0A9Y6	P0A9Y6 [43-59]		0	2119.02	High	High	0.0001261	6.704e-05	2.97
FALSE	High	[R].TLAASGIK.[D]	1xCleaved Dde biotin azide 2PCA [N-Term]	0.000232342	0.000181807	1	1	2	P0AEK4	P0AEK4 [194-201]		0	973.558	High	High	0.0001261	0.0001285	1.96
FALSE	High	[R].TKPHVNVGTIGHVDHGK.[T]	1xCleaved Dde biotin azide 2PCA [N-Term]	3.34949e-05	0.000181807	1	2	4	P0CE48	P0CE48 [9-25]		0	2009.06	High	High	0.0001261	1.652e-05	2.29
FALSE	High	[R].TKPHVNVGTIGHVDHGK.[T]		3.26563e-07	0.000181807	1	2	4	P0CE48	P0CE48 [9-25]		0	1795.96	High	High	0.0001261	1.271e-07	3.92
FALSE	High	[K].TKAEADISEYITK.[K]	1xCleaved Dde biotin azide 2PCA [N-Term]	0.000249142	0.000181807	1	1	2	P77695	P77695 [8-20]		1	1681.85	High	High	0.0001261	0.0001387	3.36
FALSE	High	[R].THYTLALTGK.[V]	1xCleaved Dde biotin azide 2PCA [N-Term]	7.46953e-06	0.000181807	1	1	5	P22256	P22256 [142-151]		0	1317.71	High	High	0.0001261	3.405e-06	2.07
FALSE	High	[R].TLDAAAALAAANK.[R]		4.59616e-06	0.000181807	1	1	1	P00961	P00961 [572-584]		0	1200.66	High	High	0.0001261	2.043e-06	1.98
FALSE	High	[K].THVLAVNGEIYNHQALR.[A]	1xCleaved Dde biotin azide 2PCA [N-Term]	4.34403e-05	0.000181807	1	1	1	P22106	P22106 [69-85]		0	2148.12	High	High	0.0001261	2.174e-05	4.45
FALSE	High	[R].THVDVSDATLTALK.[A]	1xCleaved Dde biotin azide 2PCA [N-Term]	6.02267e-06	0.000181807	1	1	1	P25524	P25524 [122-135]		0	1683.88	High	High	0.0001261	2.727e-06	3.37
FALSE	High	[R].THVDVSDATLTALK.[A]		1.03873e-05	0.000181807	1	1	2	P25524	P25524 [122-135]		0	1470.78	High	High	0.0001261	4.831e-06	2.19
FALSE	High	[K].THNQGVFDVYTPDILR.[C]	1xCleaved Dde biotin azide 2PCA [N-Term]	3.81632e-07	0.000181807	1	1	3	P09373	P09373 [144-159]		0	2088.04	High	High	0.0001261	1.497e-07	4.66
FALSE	High	[K].THNQGVFDVYTPDILR.[C]		8.98237e-09	0.000181807	1	1	3	P09373	P09373 [144-159]		0	1874.94	High	High	0.0001261	2.909e-09	4.77
FALSE	High	[R].THLTEDVINAAEK.[L]	1xCleaved Dde biotin azide 2PCA [N-Term]	3.53805e-05	0.000181807	1	1	4	P0A9T0	P0A9T0 [63-75]		0	1653.83	High	High	0.0001261	1.751e-05	2.57
FALSE	High	[R].THGVDTDYPLDHEFITGGEYR.[R]		1.78946e-09	0.000181807	1	1	3	P0AES6	P0AES6 [668-688]		0	2422.09	High	High	0.0001261	5.344e-10	3.48
FALSE	High	[R].THGSALFTR.[G]	1xCleaved Dde biotin azide 2PCA [N-Term]	0.000194026	0.000181807	1	1	2	P05055	P05055 [337-345]		0	1202.62	High	High	0.0001261	0.0001058	1.32
FALSE	High	[K].TYDLEVWIPAQNTYR.[E]		2.51193e-05	0.000181807	1	1	3	P0A8L1	P0A8L1 [340-354]		0	1868.92	High	High	0.0001261	1.22e-05	3.27
FALSE	High	[K].THVLAVNGEIYNHQALR.[A]		1.97931e-09	0.000181807	1	1	3	P22106	P22106 [69-85]		0	1935.02	High	High	0.0001261	5.931e-10	3.63
FALSE	High	[K].TMLYAINGGVDEK.[L]	1xOxidation [M2]	0.000161054	0.000181807	1	1	1	P09373	P09373 [442-454]		0	1426.69	High	High	0.0001261	8.678e-05	1.98
FALSE	High	[K].TMLYAINGGVDEK.[L]	1xCleaved Dde biotin azide 2PCA [N-Term]	7.83702e-07	0.000181807	1	1	3	P09373	P09373 [442-454]		0	1623.79	High	High	0.0001261	3.182e-07	3.74
FALSE	High	[K].TMLYAINGGVDEK.[L]	1xOxidation [M2]; 1xCleaved Dde biotin azide 2PCA [N-Term]	4.78018e-05	0.000181807	1	1	1	P09373	P09373 [442-454]		0	1639.79	High	High	0.0001261	2.411e-05	1.94
FALSE	High	[K].TSVSVHLAQDLALK.[G]	1xCleaved Dde biotin azide 2PCA [N-Term]	0.000302624	0.000181807	1	1	1	P62556	P62556 [121-134]		0	1694.93	High	High	0.0001261	0.0001706	2.28
FALSE	High	[R].TSTFLDVYIER.[D]	1xCleaved Dde biotin azide 2PCA [N-Term]	0.000188949	0.000181807	1	1	5	P09373	P09373 [280-290]		0	1556.79	High	High	0.0001261	0.000103	1.74
FALSE	High	[R].TSTFLDVYIER.[D]		4.28504e-05	0.000181807	1	1	1	P09373	P09373 [280-290]		0	1343.68	High	High	0.0001261	2.148e-05	3.34
FALSE	High	[R].TSQYLLSTLK.[E]	1xCleaved Dde biotin azide 2PCA [N-Term]	1.1647e-05	0.000181807	1	1	3	P16659	P16659 [3-12]		0	1366.75	High	High	0.0001261	5.449e-06	2.18
FALSE	High	[K].TSQDADFTAK.[T]		0.000131137	0.000181807	1	1	1	P69428	P69428 [53-62]		0	1083.5	High	High	0.0001261	6.989e-05	1.45
FALSE	High	[R].TSQAAPVQAQPR.[Q]	1xCleaved Dde biotin azide 2PCA [N-Term]	0.000274093	0.000181807	1	1	1	P29131	P29131 [185-196]		0	1466.76	High	High	0.0001261	0.0001537	2.07
FALSE	High	[K].TSPSIDVAFQAVDQDALK.[A]	1xCleaved Dde biotin azide 2PCA [N-Term]	4.81165e-06	0.000181807	1	1	2	P00956	P00956 [206-223]		0	2118.06	High	High	0.0001261	2.147e-06	3.72
FALSE	High	[K].TSLKDTTVGR.[A]	1xCleaved Dde biotin azide 2PCA [N-Term]	0.000151312	0.000181807	1	1	1	P0A8T7	P0A8T7 [567-576]		1	1290.69	High	High	0.0001261	8.145e-05	2.25
FALSE	High	[K].TSLGQSIAK.[A]	1xCleaved Dde biotin azide 2PCA [N-Term]	0.000164677	0.000181807	1	1	2	P0A9M0	P0A9M0 [363-371]		0	1117.61	High	High	0.0001261	8.894e-05	1.74
FALSE	High	[R].TSHITVVVSDR.[-]	1xCleaved Dde biotin azide 2PCA [N-Term]	0.000203673	0.000181807	1	1	3	P61175	P61175 [100-110]		0	1426.75	High	High	0.0001261	0.0001118	3.15
FALSE	High	[R].TSHITVVVSDR.[-]		0.000128806	0.000181807	1	1	6	P61175	P61175 [100-110]		0	1213.65	High	High	0.0001261	6.851e-05	2.99
FALSE	High	[R].TSGYVTLDGHEVVTR.[S]	1xCleaved Dde biotin azide 2PCA [N-Term]	1.34216e-07	0.000181807	1	1	6	P04983	P04983 [305-319]		0	1846.92	High	High	0.0001261	5e-08	3.97
FALSE	High	[R].TSGYVTLDGHEVVTR.[S]		2.55827e-05	0.000181807	1	1	1	P04983	P04983 [305-319]		0	1633.82	High	High	0.0001261	1.243e-05	2.76
FALSE	High	[K].TSAESILTTGPVVPVIVVK.[K]	1xCleaved Dde biotin azide 2PCA [N-Term]	6.86594e-10	0.000181807	1	1	9	P0A955	P0A955 [6-24]		0	2123.22	High	High	0.0001261	1.953e-10	4.43
FALSE	High	[K].TSAESILTTGPVVPVIVVK.[K]		7.1351e-06	0.000181807	1	1	2	P0A955	P0A955 [6-24]		0	1910.12	High	High	0.0001261	3.247e-06	2.17
FALSE	High	[K].TQVVVLGAGPAGYSAAFR.[C]	1xCleaved Dde biotin azide 2PCA [N-Term]	2.0591e-08	0.000181807	1	1	2	P0A9P0	P0A9P0 [7-24]		0	1977.05	High	High	0.0001261	6.957e-09	4.29
FALSE	High	[K].TQVVVLGAGPAGYSAAFR.[C]		4.24798e-08	0.000181807	1	1	2	P0A9P0	P0A9P0 [7-24]		0	1763.94	High	High	0.0001261	1.488e-08	3.82
FALSE	High	[K].TSVVNASISGDTSQQGLAR.[L]	1xCleaved Dde biotin azide 2PCA [N-Term]	1.90673e-06	0.000181807	1	1	1	P0ADA1	P0ADA1 [61-79]		0	2104.05	High	High	0.0001261	8.124e-07	3.52
FALSE	High	[K].TTADYVDAGYWAASAIK.[E]		5.2014e-06	0.000181807	1	1	1	P23721	P23721 [92-108]		0	1802.86	High	High	0.0001261	2.33e-06	3.41
FALSE	High	[K].TTADYVDAGYWAASAIK.[E]	1xCleaved Dde biotin azide 2PCA [N-Term]	9.328e-07	0.000181807	1	1	2	P23721	P23721 [92-108]		0	2015.96	High	High	0.0001261	3.826e-07	2.47
FALSE	High	[K].TVAPAGGEAFEAR.[F]		6.78425e-05	0.000181807	1	1	1	P21888	P21888 [329-341]		0	1275.63	High	High	0.0001261	3.482e-05	2.48
FALSE	High	[R].TTPSIIAYTQDGETLVGQPAKR.[Q]		1.3947e-08	0.000181807	1	1	1	P0A6Y8	P0A6Y8 [35-56]		1	2346.23	High	High	0.0001261	4.614e-09	4.12
FALSE	High	[R].TTPSIIAYTQDGETLVGQPAK.[R]	1xCleaved Dde biotin azide 2PCA [N-Term]	3.3721e-07	0.000181807	1	1	4	P0A6Y8	P0A6Y8 [35-55]		0	2403.23	High	High	0.0001261	1.313e-07	3.8
FALSE	High	[R].TTPSIIAYTQDGETLVGQPAK.[R]		0.0002962	0.000181807	1	1	1	P0A6Y8	P0A6Y8 [35-55]		0	2190.13	High	High	0.0001261	0.0001671	3.02
FALSE	High	[K].TTLTAAITTVLAK.[T]	1xCleaved Dde biotin azide 2PCA [N-Term]	5.60229e-09	0.000181807	1	2	10	P0CE48	P0CE48 [26-38]		0	1516.88	High	High	0.0001261	1.773e-09	3.54
FALSE	High	[K].TTLTAAITTVLAK.[T]		2.78921e-06	0.000181807	1	2	3	P0CE48	P0CE48 [26-38]		0	1303.78	High	High	0.0001261	1.212e-06	2.25
FALSE	High	[R].TTLPDSAHVASASTIPNR.[D]	1xCleaved Dde biotin azide 2PCA [N-Term]	2.10172e-05	0.000181807	1	1	3	P75818	P75818 [97-114]		0	2051.04	High	High	0.0001261	1.013e-05	2.35
FALSE	High	[K].TTGPEIWEDTDGQVDVFIAGVGTGGTLTGVSR.[Y]	1xCleaved Dde biotin azide 2PCA [N-Term]	2.85476e-05	0.000181807	1	1	1	P0ABK5	P0ABK5 [156-187]		0	3448.68	High	High	0.0001261	1.397e-05	2.44
FALSE	High	[K].TVAAMDVLAPGIGEIIGGSQR.[E]	1xCleaved Dde biotin azide 2PCA [N-Term]	1.95786e-08	0.000181807	1	1	1	P0A8M0	P0A8M0 [376-396]		0	2268.19	High	High	0.0001261	6.608e-09	4.63
FALSE	High	[K].TQVNNAVSVDEKDIEAFKK.[L]	1xCleaved Dde biotin azide 2PCA [N-Term]	1.37959e-07	0.000181807	1	1	3	P69797	P69797 [275-293]		2	2348.2	High	High	0.0001261	5.128e-08	5.26
FALSE	High	[K].TTFADVAGCDEAKEEVAELVEYLR.[E]	1xCarbamidomethyl [C9]	7.42851e-05	0.000181807	1	1	1	P0AAI3	P0AAI3 [149-172]		1	2715.28	High	High	0.0001261	3.841e-05	2.69
FALSE	High	[R].TTDVTGTIELPEGVEMVMPGDNIK.[M]	1xOxidation [M]; 1xCleaved Dde biotin azide 2PCA [N-Term]	1.24586e-09	0.000181807	1	2	9	P0CE48	P0CE48 [335-358]		0	2775.33	High	High	0.0001261	3.649e-10	6.23
FALSE	High	[R].TTDVTGTIELPEGVEMVMPGDNIK.[M]	1xCleaved Dde biotin azide 2PCA [N-Term]	5.97356e-09	0.000181807	1	2	7	P0CE48	P0CE48 [335-358]		0	2759.34	High	High	0.0001261	1.892e-09	5.63
FALSE	High	[R].TTDVTGTIELPEGVEMVMPGDNIK.[M]	2xOxidation [M16; M18]	1.00838e-06	0.000181807	1	2	1	P0CE48	P0CE48 [335-358]		0	2578.23	High	High	0.0001261	4.162e-07	3.22
FALSE	High	[R].TTDVTGTIELPEGVEMVMPGDNIK.[M]	1xOxidation [M]	5.63426e-07	0.000181807	1	2	4	P0CE48	P0CE48 [335-358]		0	2562.23	High	High	0.0001261	2.259e-07	3.51
FALSE	High	[R].TTDVTGTIELPEGVEMVMPGDNIK.[M]		7.72152e-09	0.000181807	1	2	3	P0CE48	P0CE48 [335-358]		0	2546.24	High	High	0.0001261	2.485e-09	5.18
FALSE	High	[K].TTDELDAIFFGR.[G]	1xCleaved Dde biotin azide 2PCA [N-Term]	0.000125386	0.000181807	1	1	3	P31142	P31142 [215-226]		0	1597.78	High	High	0.0001261	6.658e-05	2.88
FALSE	High	[K].TTDELDAIFFGR.[G]		4.36387e-05	0.000181807	1	1	1	P31142	P31142 [215-226]		0	1384.67	High	High	0.0001261	2.183e-05	2.15
FALSE	High	[R].TTALLTDMNQVLASSAGNAVEVR.[E]	1xCleaved Dde biotin azide 2PCA [N-Term]	1.5757e-07	0.000181807	1	1	1	P07650	P07650 [235-257]		0	2574.31	High	High	0.0001261	5.899e-08	3.18
FALSE	High	[R].TTDVTGTIELPEGVEMVMPGDNIK.[M]	2xOxidation [M16; M18]; 1xCleaved Dde biotin azide 2PCA [N-Term]	2.36936e-07	0.000181807	1	2	3	P0CE48	P0CE48 [335-358]		0	2791.33	High	High	0.0001261	9.058e-08	3.57
FALSE	High	[K].TQVNNAVSVDEKDIEAFK.[K]	1xCleaved Dde biotin azide 2PCA [N-Term]	1.30576e-07	0.000181807	1	1	1	P69797	P69797 [275-292]		1	2220.1	High	High	0.0001261	4.844e-08	3.92
FALSE	High	[K].TQVNNAVSVDEK.[D]	1xCleaved Dde biotin azide 2PCA [N-Term]	2.0518e-06	0.000181807	1	1	1	P69797	P69797 [275-286]		0	1516.75	High	High	0.0001261	8.788e-07	1.94
FALSE	High	[K].TQVNNAVSVDEK.[D]		5.10694e-06	0.000181807	1	1	1	P69797	P69797 [275-286]		0	1303.65	High	High	0.0001261	2.282e-06	1.92
FALSE	High	[R].TPAIPYEDLSVAR.[Y]		0.000135921	0.000181807	1	1	2	P0A6J5	P0A6J5 [402-414]		0	1431.75	High	High	0.0001261	7.247e-05	2.23
FALSE	High	[R].TNVPHIFAIGDIVGQPMLAHK.[G]	1xOxidation [M17]; 1xCleaved Dde biotin azide 2PCA [N-Term]	2.82879e-05	0.000181807	1	1	3	P0A9P0	P0A9P0 [303-323]		0	2487.31	High	High	0.0001261	1.381e-05	3.97
FALSE	High	[R].TNVPHIFAIGDIVGQPMLAHK.[G]	1xCleaved Dde biotin azide 2PCA [N-Term]	6.52427e-07	0.000181807	1	1	4	P0A9P0	P0A9P0 [303-323]		0	2471.31	High	High	0.0001261	2.634e-07	4.64
FALSE	High	[R].TNVPHIFAIGDIVGQPMLAHK.[G]		6.72294e-05	0.000181807	1	1	1	P0A9P0	P0A9P0 [303-323]		0	2258.21	High	High	0.0001261	3.449e-05	3.5
FALSE	High	[K].TVLFAALTGSLENHPDGFNFK.[-]	1xCleaved Dde biotin azide 2PCA [N-Term]	2.19175e-07	0.000181807	1	1	2	P0AD59	P0AD59 [137-157]		0	2491.25	High	High	0.0001261	8.378e-08	2.28
FALSE	High	[R].TNLQEAQPLGNGK.[K]	1xCleaved Dde biotin azide 2PCA [N-Term]	3.11347e-06	0.000181807	1	1	4	P02931	P02931 [219-231]		0	1582.81	High	High	0.0001261	1.361e-06	1.6
FALSE	High	[R].TNLQEAQPLGNGK.[K]		0.00024806	0.000181807	1	1	2	P02931	P02931 [219-231]		0	1369.71	High	High	0.0001261	0.0001379	2.13
FALSE	High	[R].TNIIQAQTR.[V]	1xCleaved Dde biotin azide 2PCA [N-Term]	0.00015335	0.000181807	1	1	1	P37626	P37626 [186-194]		0	1257.68	High	High	0.0001261	8.252e-05	2.26
FALSE	High	[K].TVLFAALTGSLENHPDGFNFK.[-]		2.67651e-06	0.000181807	1	1	1	P0AD59	P0AD59 [137-157]		0	2278.15	High	High	0.0001261	1.162e-06	4.23
FALSE	High	[K].TNILAEFPVAWVDK.[N]	1xCleaved Dde biotin azide 2PCA [N-Term]	1.74773e-06	0.000181807	1	1	4	P16700	P16700 [240-253]		0	1815.95	High	High	0.0001261	7.408e-07	2.71
FALSE	High	[R].TNFSLTGPLGDEFSFR.[L]	1xCleaved Dde biotin azide 2PCA [N-Term]	8.16993e-05	0.000181807	1	1	1	P05825	P05825 [197-212]		0	2000.96	High	High	0.0001261	4.246e-05	2.22
FALSE	High	[R].TNELKADEER.[V]	1xCleaved Dde biotin azide 2PCA [N-Term]	0.000119881	0.000181807	1	1	4	P0A850	P0A850 [357-366]		1	1417.68	High	High	0.0001261	6.364e-05	2.52
FALSE	High	[R].TNAATVAVIQDALK.[S]	1xCleaved Dde biotin azide 2PCA [N-Term]	2.24066e-05	0.000181807	1	1	2	P07004	P07004 [151-164]		0	1627.89	High	High	0.0001261	1.083e-05	1.83
FALSE	High	[R].TNAATVAVIQDALK.[S]		2.01453e-06	0.000181807	1	1	1	P07004	P07004 [151-164]		0	1414.79	High	High	0.0001261	8.615e-07	3.58
FALSE	High	[R].TNAALDTANTISSVK.[R]	1xCleaved Dde biotin azide 2PCA [N-Term]	1.83809e-06	0.000181807	1	1	2	P0A6Z1	P0A6Z1 [72-86]		0	1718.88	High	High	0.0001261	7.807e-07	2.99
FALSE	High	[R].TNAALDTANTISSVK.[R]		2.26125e-05	0.000181807	1	1	1	P0A6Z1	P0A6Z1 [72-86]		0	1505.78	High	High	0.0001261	1.096e-05	2.6
FALSE	High	[R].TMNLGTVSEER.[R]	1xCleaved Dde biotin azide 2PCA [N-Term]	6.60196e-05	0.000181807	1	1	2	P0A9Q1	P0A9Q1 [121-131]		0	1449.69	High	High	0.0001261	3.378e-05	2.64
FALSE	High	[R].TMNLGTVSEER.[R]		0.000135921	0.000181807	1	1	1	P0A9Q1	P0A9Q1 [121-131]		0	1236.59	High	High	0.0001261	7.25e-05	2.48
FALSE	High	[R].TNGSLNAAEATETLR.[N]		4.51269e-06	0.000181807	1	1	1	P0AB38	P0AB38 [112-126]		0	1547.77	High	High	0.0001261	2.012e-06	2.7
FALSE	High	[K].TGGGLTSLPANEATLSAR.[I]	1xCleaved Dde biotin azide 2PCA [N-Term]	9.87786e-05	0.000181807	1	1	2	P0AE37	P0AE37 [22-39]		0	1928.99	High	High	0.0001261	5.173e-05	3.25
FALSE	High	[K].TPEGYASGSLGPTTAGR.[M]		8.7236e-08	0.000181807	1	1	1	P0AC33	P0AC33 [427-443]		0	1621.78	High	High	0.0001261	3.167e-08	3.77
FALSE	High	[R].TVGAGVVAK.[V]	1xCleaved Dde biotin azide 2PCA [N-Term]	4.34403e-05	0.000181807	1	2	6	P0CE48	P0CE48 [383-391]		0	1014.58	High	High	0.0001261	2.178e-05	2.79
FALSE	High	[R].TVEAASALEQGDLKR.[M]		0.000281288	0.000181807	1	1	1	P0A6T3	P0A6T3 [275-289]		1	1587.83	High	High	0.0001261	0.0001581	2.59
FALSE	High	[K].TQTGELSIHCTELR.[L]	1xCarbamidomethyl [C10]; 1xCleaved Dde biotin azide 2PCA [N-Term]	3.48204e-07	0.000181807	1	1	4	P0A8N5	P0A8N5 [131-144]		0	1857.9	High	High	0.0001261	1.358e-07	3.58
FALSE	High	[K].TQTAPVATPQELADYDAIIFGTPTR.[F]	1xCleaved Dde biotin azide 2PCA [N-Term]	2.07214e-09	0.000181807	1	1	5	P0A8G6	P0A8G6 [55-79]		0	2889.45	High	High	0.0001261	6.226e-10	6.8
FALSE	High	[K].TQTAPVATPQELADYDAIIFGTPTR.[F]		1.136e-06	0.000181807	1	1	1	P0A8G6	P0A8G6 [55-79]		0	2676.35	High	High	0.0001261	4.723e-07	4.2
FALSE	High	[R].TQQIEELQK.[E]	1xCleaved Dde biotin azide 2PCA [N-Term]	2.5333e-06	0.000181807	1	1	3	P0A9G6	P0A9G6 [5-13]		0	1329.69	High	High	0.0001261	1.094e-06	2.71
FALSE	High	[R].TQQEIPNAETMK.[Q]	1xOxidation [M11]; 1xCleaved Dde biotin azide 2PCA [N-Term]	0.000199233	0.000181807	1	1	1	P12758	P12758 [224-235]		0	1618.76	High	High	0.0001261	0.0001091	2.05
FALSE	High	[R].TQQEIPNAETMK.[Q]	1xCleaved Dde biotin azide 2PCA [N-Term]	1.80728e-05	0.000181807	1	1	3	P12758	P12758 [224-235]		0	1602.77	High	High	0.0001261	8.661e-06	2.48
FALSE	High	[R].TQQEIPNAETMK.[Q]		8.05971e-05	0.000181807	1	1	2	P12758	P12758 [224-235]		0	1389.67	High	High	0.0001261	4.183e-05	2.57
FALSE	High	[K].TPPAAVLLK.[K]		0.000307854	0.000181807	1	1	2	P0A7J7	P0A7J7 [73-81]		0	909.577	High	High	0.0001261	0.0001743	2.08
FALSE	High	[K].TQMSETIWLEPASER.[T]	1xCleaved Dde biotin azide 2PCA [N-Term]	1.40511e-07	0.000181807	1	1	2	P13979	P13979 [38-52]		0	1990.94	High	High	0.0001261	5.229e-08	3.54
FALSE	High	[R].TQLQDAVPMTLGQEFR.[A]	1xCleaved Dde biotin azide 2PCA [N-Term]	1.44429e-07	0.000181807	1	1	1	P0AC38	P0AC38 [190-205]		0	2047.02	High	High	0.0001261	5.38e-08	2.89
FALSE	High	[K].TQLPSGSELSLYDIAPVTPGVAVDLSHIPTAVK.[I]	1xCleaved Dde biotin azide 2PCA [N-Term]	1.51556e-11	0.000181807	1	1	9	P61889	P61889 [22-54]		0	3588.91	High	High	0.0001261	3.536e-12	5.41
FALSE	High	[K].TQLPSGSELSLYDIAPVTPGVAVDLSHIPTAVK.[I]		6.02179e-11	0.000181807	1	1	8	P61889	P61889 [22-54]		0	3375.8	High	High	0.0001261	1.513e-11	4.26
FALSE	High	[K].TQLIDVIAEK.[A]	1xCleaved Dde biotin azide 2PCA [N-Term]	1.33978e-06	0.000181807	1	1	4	P0ACF0	P0ACF0 [4-13]		0	1342.75	High	High	0.0001261	5.605e-07	3.1
FALSE	High	[K].TQHPLLPGAIAEFNQYEFSR.[A]		0.000102871	0.000181807	1	1	1	P0AEW6	P0AEW6 [304-323]		0	2318.16	High	High	0.0001261	5.408e-05	3.31
FALSE	High	[K].TQGVELEIR.[K]	1xCleaved Dde biotin azide 2PCA [N-Term]	0.000129385	0.000181807	1	1	5	P0A905	P0A905 [109-117]		0	1257.67	High	High	0.0001261	6.889e-05	2.2
FALSE	High	[K].TQGAAAFEGAVIAYEPVWAIGTGK.[S]	1xCleaved Dde biotin azide 2PCA [N-Term]	6.74879e-08	0.000181807	1	1	1	P0A858	P0A858 [153-176]		0	2620.33	High	High	0.0001261	2.429e-08	3.52
FALSE	High	[K].TQGAAAFEGAVIAYEPVWAIGTGK.[S]		3.7128e-07	0.000181807	1	1	1	P0A858	P0A858 [153-176]		0	2407.23	High	High	0.0001261	1.458e-07	2.31
FALSE	High	[K].TQMSETIWLEPASER.[T]		1.98041e-05	0.000181807	1	1	2	P13979	P13979 [38-52]		0	1777.84	High	High	0.0001261	9.497e-06	3.26
FALSE	High	[R].TGGDAPDQTTTIVR.[A]		0.000124266	0.000181807	1	1	1	P0A9M8	P0A9M8 [45-58]		0	1431.71	High	High	0.0001261	6.601e-05	2.14
FALSE	High	[K].TGGAHAAVVTAVAK.[A]	1xCleaved Dde biotin azide 2PCA [N-Term]	1.31794e-05	0.000181807	1	1	1	P39451	P39451 [226-239]		0	1465.8	High	High	0.0001261	6.212e-06	2.68
FALSE	High	[R].TGFNDSLLDIR.[Y]	1xCleaved Dde biotin azide 2PCA [N-Term]	5.25974e-05	0.000181807	1	1	1	P0C8J8	P0C8J8 [332-342]		0	1463.74	High	High	0.0001261	2.656e-05	3.39
FALSE	High	[K].TAVQHVILTR.[M]	1xCleaved Dde biotin azide 2PCA [N-Term]	0.000298755	0.000181807	1	1	1	P69451	P69451 [142-151]		0	1350.78	High	High	0.0001261	0.0001686	2.79
FALSE	High	[K].TAVGQTIQIGSGITK.[G]		9.23103e-05	0.000181807	1	1	1	P0A9A6	P0A9A6 [52-66]		0	1473.83	High	High	0.0001261	4.819e-05	2.42
FALSE	High	[R].TAVAEYPTK.[S]	1xCleaved Dde biotin azide 2PCA [N-Term]	2.42174e-05	0.000181807	1	1	2	P0AES4	P0AES4 [756-764]		0	1192.61	High	High	0.0001261	1.178e-05	2.87
FALSE	High	[R].TAQTPGGTGALR.[V]	1xCleaved Dde biotin azide 2PCA [N-Term]	0.000146003	0.000181807	1	1	3	P00509	P00509 [97-108]		0	1342.7	High	High	0.0001261	7.852e-05	2.67
FALSE	High	[K].TANSGYLTR.[R]		0.000272911	0.000181807	1	1	1	P0A8T7	P0A8T7 [790-798]		0	982.495	High	High	0.0001261	0.000153	1.44
FALSE	High	[R].TAISDLEVENR.[E]	1xCleaved Dde biotin azide 2PCA [N-Term]	7.03505e-05	0.000181807	1	1	2	P07118	P07118 [181-191]		0	1459.73	High	High	0.0001261	3.615e-05	2.58
FALSE	High	[R].TAIIWEGDDASQSK.[H]	1xCleaved Dde biotin azide 2PCA [N-Term]	0.000113075	0.000181807	1	1	2	P27550	P27550 [93-106]		0	1733.82	High	High	0.0001261	5.978e-05	2.35
FALSE	High	[R].TAIIWEGDDASQSK.[H]		2.08976e-06	0.000181807	1	1	2	P27550	P27550 [93-106]		0	1520.72	High	High	0.0001261	8.932e-07	3.04
FALSE	High	[R].TALIDHLDTMAER.[A]	1xOxidation [M10]; 1xCleaved Dde biotin azide 2PCA [N-Term]	4.82392e-05	0.000181807	1	1	2	P0ABT2	P0ABT2 [71-83]		0	1714.83	High	High	0.0001261	2.43e-05	3.27
FALSE	High	[R].TALIDHLDTMAER.[A]	1xCleaved Dde biotin azide 2PCA [N-Term]	3.32605e-07	0.000181807	1	1	3	P0ABT2	P0ABT2 [71-83]		0	1698.84	High	High	0.0001261	1.297e-07	4.26
FALSE	High	[R].TALIDHLDTMAER.[A]		1.21369e-05	0.000181807	1	1	2	P0ABT2	P0ABT2 [71-83]		0	1485.74	High	High	0.0001261	5.692e-06	3.68
FALSE	High	[K].TALGNDYHALFSFDDALAGR.[L]	1xCleaved Dde biotin azide 2PCA [N-Term]	5.80594e-06	0.000181807	1	1	3	P37095	P37095 [311-330]		0	2367.13	High	High	0.0001261	2.617e-06	3.41
FALSE	High	[K].TALGNDYHALFSFDDALAGR.[L]		7.32815e-05	0.000181807	1	1	1	P37095	P37095 [311-330]		0	2154.03	High	High	0.0001261	3.785e-05	3
FALSE	High	[K].TALAIDAIINQR.[D]	1xCleaved Dde biotin azide 2PCA [N-Term]	2.55663e-06	0.000181807	1	1	2	P0ABB0	P0ABB0 [176-187]		0	1511.84	High	High	0.0001261	1.105e-06	3.49
FALSE	High	[K].TALAIDAIINQR.[D]		4.22684e-05	0.000181807	1	1	1	P0ABB0	P0ABB0 [176-187]		0	1298.74	High	High	0.0001261	2.116e-05	3.57
FALSE	High	[K].TAEDYLGEPVTEAVITVPAYFNDAQR.[Q]	1xCleaved Dde biotin azide 2PCA [N-Term]	1.93447e-09	0.000181807	1	1	1	P0A6Y8	P0A6Y8 [126-151]		0	3082.49	High	High	0.0001261	5.784e-10	5.53
FALSE	High	[K].TAEDYLGEPVTEAVITVPAYFNDAQR.[Q]		8.24226e-07	0.000181807	1	1	3	P0A6Y8	P0A6Y8 [126-151]		0	2869.39	High	High	0.0001261	3.37e-07	3.14
FALSE	High	[K].TCAFIDAEHALDPIYAR.[K]	1xCarbamidomethyl [C2]	1.64172e-05	0.000181807	1	1	2	P0A7G6	P0A7G6 [90-106]		0	1962.94	High	High	0.0001261	7.828e-06	4.74
FALSE	High	[K].TCAFIDAEHALDPIYAR.[K]	1xCarbamidomethyl [C2]; 1xCleaved Dde biotin azide 2PCA [N-Term]	1.12048e-06	0.000181807	1	1	5	P0A7G6	P0A7G6 [90-106]		0	2176.04	High	High	0.0001261	4.655e-07	3.6
FALSE	High	[R].TDADAADLITSDCDPYDSEFITGER.[T]	1xCarbamidomethyl [C13]	9.72081e-07	0.000181807	1	1	2	P0A9G6	P0A9G6 [233-257]		0	2777.17	High	High	0.0001261	4.001e-07	4.67
FALSE	High	[K].TDAEQAQELAR.[I]		2.25093e-05	0.000181807	1	1	2	P0A794	P0A794 [164-174]		0	1231.59	High	High	0.0001261	1.089e-05	2.96
FALSE	High	[K].TDKDSLFWGEQTIER.[K]	1xCleaved Dde biotin azide 2PCA [N-Term]	0.000169128	0.000181807	1	1	2	P0AB14	P0AB14 [58-72]		1	2037.98	High	High	0.0001261	9.171e-05	3.22
FALSE	High	[K].TDKDSLFWGEQTIER.[K]		2.17553e-08	0.000181807	1	1	4	P0AB14	P0AB14 [58-72]		1	1824.88	High	High	0.0001261	7.365e-09	4.02
FALSE	High	[K].TDHQDLIIFENAAFGR.[V]		0.000110063	0.000181807	1	1	1	P09158	P09158 [30-45]		0	1846.91	High	High	0.0001261	5.818e-05	4.05
FALSE	High	[K].TDGSSTLASFGER.[V]		7.21643e-07	0.000181807	1	1	5	P77804	P77804 [219-231]		0	1327.61	High	High	0.0001261	2.929e-07	3.94
FALSE	High	[K].TDGLDPDQAVVDFYSLGLGEIYPIAASHGR.[G]		1.04126e-06	0.000181807	1	1	1	P0A6P5	P0A6P5 [120-149]		0	3176.55	High	High	0.0001261	4.296e-07	3.47
FALSE	High	[R].TDGDQVQINNVNILGR.[Q]		7.94552e-07	0.000181807	1	1	1	P46130	P46130 [235-250]		0	1755.9	High	High	0.0001261	3.238e-07	4.35
FALSE	High	[K].VAEAIAASFGSFADFK.[A]	1xCleaved Dde biotin azide 2PCA [N-Term]	4.70679e-09	0.000181807	1	1	4	P0AGD3	P0AGD3 [93-108]		0	1843.91	High	High	0.0001261	1.473e-09	4.04
FALSE	High	[K].TDDTANAQQAEWR.[S]		7.05294e-07	0.000181807	1	1	1	P13009	P13009 [643-655]		0	1505.66	High	High	0.0001261	2.856e-07	3.05
FALSE	High	[K].TACEVAEISYK.[K]	1xCarbamidomethyl [C3]; 1xCleaved Dde biotin azide 2PCA [N-Term]	0.000188115	0.000181807	1	1	2	P0ACJ8	P0ACJ8 [91-101]		0	1483.7	High	High	0.0001261	0.0001027	1.56
FALSE	High	[K].TDDFTFNYGWTYNK.[L]		1.17004e-05	0.000181807	1	1	1	P0A940	P0A940 [567-580]		0	1771.76	High	High	0.0001261	5.46e-06	2.76
FALSE	High	[R].TDAVFELDFTGNNLK.[W]		1.65421e-06	0.000181807	1	1	2	P39371	P39371 [235-249]		0	1683.82	High	High	0.0001261	6.999e-07	3.45
FALSE	High	[R].TDAQNTAAYIGNGDRAETYTGGLK.[Y]		2.22823e-06	0.000181807	1	1	1	P06996	P06996 [224-247]		1	2487.17	High	High	0.0001261	9.562e-07	3.24
FALSE	High	[R].TDAQNTAAYIGNGDR.[A]	1xCleaved Dde biotin azide 2PCA [N-Term]	1.80282e-08	0.000181807	1	1	6	P06996	P06996 [224-238]		0	1779.82	High	High	0.0001261	6.064e-09	4
FALSE	High	[R].TDAQNTAAYIGNGDR.[A]		6.95663e-07	0.000181807	1	1	14	P06996	P06996 [224-238]		0	1566.71	High	High	0.0001261	2.808e-07	3.73
FALSE	High	[K].TDAPVALYGNDKDVDAVK.[T]		1.53281e-05	0.000181807	1	1	1	P78067	P78067 [95-112]		1	1890.94	High	High	0.0001261	7.277e-06	2.72
FALSE	High	[R].TDALAVEGLDAAIER.[A]		3.73979e-06	0.000181807	1	1	3	P77541	P77541 [159-173]		0	1543.8	High	High	0.0001261	1.648e-06	3.77
FALSE	High	[R].TDAGMFDVSHMTIVDLR.[G]	1xOxidation [M]	7.46226e-05	0.000181807	1	1	2	P27248	P27248 [42-58]		0	1923.89	High	High	0.0001261	3.851e-05	2.9
FALSE	High	[R].TDAGMFDVSHMTIVDLR.[G]		1.94e-08	0.000181807	1	1	1	P27248	P27248 [42-58]		0	1907.9	High	High	0.0001261	6.54e-09	3.36
FALSE	High	[R].TDDDLYDTVIGYR.[G]		4.32428e-05	0.000181807	1	1	1	P04335	P04335 [81-93]		0	1545.71	High	High	0.0001261	2.169e-05	2.73
FALSE	High	[K].TACEVAEISYK.[K]	1xCarbamidomethyl [C3]	0.000144059	0.000181807	1	1	1	P0ACJ8	P0ACJ8 [91-101]		0	1270.6	High	High	0.0001261	7.709e-05	2.05
FALSE	High	[K].TAATSDEMVSLMTK.[G]		0.00013471	0.000181807	1	1	1	P76108	P76108 [72-85]		0	1484.7	High	High	0.0001261	7.195e-05	1.68
FALSE	High	[K].TAAILLDTK.[G]	1xCleaved Dde biotin azide 2PCA [N-Term]	2.22027e-05	0.000181807	1	1	4	P0AD61	P0AD61 [60-68]		0	1158.66	High	High	0.0001261	1.072e-05	2.87
FALSE	High	[K].SVEYMAAQGVEHLYEVGPGK.[V]		3.16252e-07	0.000181807	1	1	1	P0AAI9	P0AAI9 [260-279]		0	2164.04	High	High	0.0001261	1.228e-07	4.66
FALSE	High	[K].SVEELNTELLNLLR.[E]	1xCleaved Dde biotin azide 2PCA [N-Term]	4.35882e-07	0.000181807	1	1	5	P0A7M6	P0A7M6 [10-23]		0	1856	High	High	0.0001261	1.721e-07	2.8
FALSE	High	[K].SVEELNTELLNLLR.[E]		9.15855e-07	0.000181807	1	1	3	P0A7M6	P0A7M6 [10-23]		0	1642.9	High	High	0.0001261	3.754e-07	3.37
FALSE	High	[R].SVDVGTWIAGVGYR.[F]	1xCleaved Dde biotin azide 2PCA [N-Term]	1.45092e-07	0.000181807	1	1	3	P0A917	P0A917 [157-170]		0	1692.86	High	High	0.0001261	5.41e-08	3.68
FALSE	High	[R].SVDPNTASPYASYLQYGHIAGIDEILEGK.[K]	1xCleaved Dde biotin azide 2PCA [N-Term]	5.16437e-07	0.000181807	1	1	2	P23843	P23843 [126-154]		0	3321.62	High	High	0.0001261	2.055e-07	3.64
FALSE	High	[R].SVDEAANSDIVDK.[L]		4.83374e-06	0.000181807	1	1	1	P0ABA0	P0ABA0 [139-151]		0	1362.64	High	High	0.0001261	2.162e-06	2.56
FALSE	High	[K].SVANAIIAACDEVLNNGK.[C]	1xCarbamidomethyl [C10]	1.37966e-05	0.000181807	1	1	1	P0AC38	P0AC38 [71-88]		0	1858.93	High	High	0.0001261	6.49e-06	2.33
FALSE	High	[R].SVANAEQMDR.[L]		0.000265914	0.000181807	1	1	1	P0AA16	P0AA16 [33-42]		0	1120.51	High	High	0.0001261	0.0001488	1.91
FALSE	High	[K].SVEYMAAQGVEHLYEVGPGK.[V]	1xOxidation [M5]	0.000183186	0.000181807	1	1	1	P0AAI9	P0AAI9 [260-279]		0	2180.03	High	High	0.0001261	9.956e-05	2.73
FALSE	High	[K].VAFTALVEK.[A]	1xCleaved Dde biotin azide 2PCA [N-Term]	5.6227e-06	0.000181807	1	1	4	P0A7L3	P0A7L3 [104-112]		0	1190.67	High	High	0.0001261	2.529e-06	3.29
FALSE	High	[R].STVGHDLNLDVCSK.[C]	1xCarbamidomethyl [C12]; 1xCleaved Dde biotin azide 2PCA [N-Term]	1.90145e-07	0.000181807	1	1	4	P0A7M9	P0A7M9 [26-39]		0	1757.84	High	High	0.0001261	7.208e-08	3.67
FALSE	High	[R].STVGHDLNLDVCSK.[C]	1xCarbamidomethyl [C12]	8.84895e-06	0.000181807	1	1	2	P0A7M9	P0A7M9 [26-39]		0	1544.74	High	High	0.0001261	4.076e-06	1.68
FALSE	High	[K].STQVYGQDVWLPAETLDLIR.[E]	1xCleaved Dde biotin azide 2PCA [N-Term]	9.36064e-09	0.000181807	1	1	6	P08200	P08200 [74-93]		0	2517.29	High	High	0.0001261	3.045e-09	4.6
FALSE	High	[K].STQVYGQDVWLPAETLDLIR.[E]		7.0898e-10	0.000181807	1	1	9	P08200	P08200 [74-93]		0	2304.19	High	High	0.0001261	2.021e-10	5.48
FALSE	High	[K].STPFAAQVAAER.[C]	1xCleaved Dde biotin azide 2PCA [N-Term]	4.67255e-05	0.000181807	1	1	6	P0A7R9	P0A7R9 [58-69]		0	1460.74	High	High	0.0001261	2.346e-05	3.6
FALSE	High	[K].STMDHYAASNPLNK.[E]	1xCleaved Dde biotin azide 2PCA [N-Term]	4.46445e-05	0.000181807	1	1	1	P0ABK2	P0ABK2 [233-246]		0	1761.81	High	High	0.0001261	2.241e-05	2.54
FALSE	High	[K].STLYLPDTAKEELEK.[K]	1xCleaved Dde biotin azide 2PCA [N-Term]	1.36085e-05	0.000181807	1	1	5	P39325	P39325 [298-312]		1	1950	High	High	0.0001261	6.419e-06	3.44
FALSE	High	[K].STLYLPDTAK.[E]	1xCleaved Dde biotin azide 2PCA [N-Term]	9.92233e-06	0.000181807	1	1	2	P39325	P39325 [298-307]		0	1321.69	High	High	0.0001261	4.591e-06	2.61
FALSE	High	[R].STWLSSPEVPVWPLPAK.[K]	1xCleaved Dde biotin azide 2PCA [N-Term]	0.000259083	0.000181807	1	1	4	P13033	P13033 [121-137]		0	2107.11	High	High	0.0001261	0.0001446	2.52
FALSE	High	[K].TDIDDVTQLAK.[A]		4.65131e-05	0.000181807	1	1	1	P23538	P23538 [76-86]		0	1218.62	High	High	0.0001261	2.341e-05	2.99
FALSE	High	[K].SVFFMSQAAAK.[H]	1xCleaved Dde biotin azide 2PCA [N-Term]	0.000132317	0.000181807	1	1	3	P37769	P37769 [119-129]		0	1399.69	High	High	0.0001261	7.062e-05	2.13
FALSE	High	[K].SVFNSAGLEVR.[E]		0.000111058	0.000181807	1	1	2	P00509	P00509 [135-145]		0	1178.62	High	High	0.0001261	5.859e-05	2.23
FALSE	High	[K].TAALIGVDYLAVSFPR.[C]	1xCleaved Dde biotin azide 2PCA [N-Term]	3.20026e-06	0.000181807	1	1	1	P21599	P21599 [184-199]		0	1906.03	High	High	0.0001261	1.401e-06	4.1
FALSE	High	[R].VAEINALK.[A]	1xCleaved Dde biotin azide 2PCA [N-Term]	2.09214e-05	0.000181807	1	1	2	P75791	P75791 [47-54]		0	1070.61	High	High	0.0001261	1.006e-05	3.41
FALSE	High	[K].SYPLDIHNVQDHLK.[E]	1xCleaved Dde biotin azide 2PCA [N-Term]	4.86805e-05	0.000181807	1	1	2	P0ABT2	P0ABT2 [106-119]		0	1891.96	High	High	0.0001261	2.451e-05	2.34
FALSE	High	[K].SYGTDVTLGFPINEYNSLR.[A]	1xCleaved Dde biotin azide 2PCA [N-Term]	5.28409e-07	0.000181807	1	1	3	P0A940	P0A940 [508-526]		0	2359.15	High	High	0.0001261	2.106e-07	2.85
FALSE	High	[K].SWTGLISTGITYK.[F]	1xCleaved Dde biotin azide 2PCA [N-Term]	8.11147e-06	0.000181807	1	1	4	P0A908	P0A908 [235-247]		0	1639.86	High	High	0.0001261	3.714e-06	3.39
FALSE	High	[R].VAFENIEDAAR.[H]		0.000138377	0.000181807	1	1	1	P22333	P22333 [79-89]		0	1234.61	High	High	0.0001261	7.403e-05	2.35
FALSE	High	[K].SWAAGDATSR.[A]	1xCleaved Dde biotin azide 2PCA [N-Term]	0.000126516	0.000181807	1	1	1	P77243	P77243 [222-231]		0	1234.57	High	High	0.0001261	6.746e-05	2.08
FALSE	High	[R].VAFMPWNGYNFEDSILVSER.[V]	1xCleaved Dde biotin azide 2PCA [N-Term]	2.66567e-05	0.000181807	1	1	1	P0A8V2	P0A8V2 [802-821]		0	2587.22	High	High	0.0001261	1.301e-05	1.69
FALSE	High	[K].SVFFMSQAAAK.[H]	1xOxidation [M5]; 1xCleaved Dde biotin azide 2PCA [N-Term]	1.09238e-05	0.000181807	1	1	2	P37769	P37769 [119-129]		0	1415.69	High	High	0.0001261	5.082e-06	2.05
FALSE	High	[R].SVMTLFSGPTDIYSHQVR.[I]	1xCleaved Dde biotin azide 2PCA [N-Term]	2.89053e-08	0.000181807	1	1	2	P0ACA3	P0ACA3 [9-26]		0	2251.11	High	High	0.0001261	9.963e-09	4.77
FALSE	High	[R].SVMIDASHLPFAQNISR.[V]		3.36571e-06	0.000181807	1	1	1	P0C8J6	P0C8J6 [100-116]		0	1885.96	High	High	0.0001261	1.479e-06	3.29
FALSE	High	[K].SVITPEIEQK.[M]	1xCleaved Dde biotin azide 2PCA [N-Term]	1.25322e-05	0.000181807	1	1	8	P0AET8	P0AET8 [199-208]		0	1356.73	High	High	0.0001261	5.887e-06	3.4
FALSE	High	[K].SVITPEIEQK.[M]		0.000204572	0.000181807	1	1	2	P0AET8	P0AET8 [199-208]		0	1143.63	High	High	0.0001261	0.0001121	2.41
FALSE	High	[K].SVLCIGGSWLVPADALEAGDYDR.[I]	1xCarbamidomethyl [C4]; 1xCleaved Dde biotin azide 2PCA [N-Term]	9.75485e-09	0.000181807	1	1	2	P0A955	P0A955 [177-199]		0	2677.28	High	High	0.0001261	3.173e-09	2.8
FALSE	High	[K].SVLCIGGSWLVPADALEAGDYDR.[I]	1xCarbamidomethyl [C4]	5.40532e-05	0.000181807	1	1	2	P0A955	P0A955 [177-199]		0	2464.18	High	High	0.0001261	2.745e-05	2.31
FALSE	High	[R].SVGEMAENQFR.[V]	1xCleaved Dde biotin azide 2PCA [N-Term]	0.000301329	0.000181807	1	1	2	P0A8V2	P0A8V2 [455-465]		0	1480.67	High	High	0.0001261	0.0001698	1.63
FALSE	High	[R].SVGEMAENQFR.[V]		6.90853e-05	0.000181807	1	1	1	P0A8V2	P0A8V2 [455-465]		0	1267.57	High	High	0.0001261	3.554e-05	2.04
FALSE	High	[R].SVFPIQSYSGNSELQYVSYR.[L]	1xCleaved Dde biotin azide 2PCA [N-Term]	4.60527e-07	0.000181807	1	1	2	P0A8V2	P0A8V2 [55-74]		0	2537.22	High	High	0.0001261	1.82e-07	5.11
FALSE	High	[R].SVMIDASHLPFAQNISR.[V]	1xCleaved Dde biotin azide 2PCA [N-Term]	2.39948e-09	0.000181807	1	1	4	P0C8J6	P0C8J6 [100-116]		0	2099.06	High	High	0.0001261	7.283e-10	5.39
FALSE	High	[R].VAFTPDEEVGK.[G]		0.000169128	0.000181807	1	1	1	P29745	P29745 [167-177]		0	1191.59	High	High	0.0001261	9.155e-05	2.34
FALSE	High	[R].TDLDKLVIEMETNGTIDPEEAIR.[R]		1.42704e-08	0.000181807	1	1	2	P0A7Z4	P0A7Z4 [196-218]		1	2602.29	High	High	0.0001261	4.737e-09	4.06
FALSE	High	[R].TDLEYVLPDGSK.[A]	1xCleaved Dde biotin azide 2PCA [N-Term]	1.8807e-06	0.000181807	1	1	1	P24215	P24215 [113-124]		0	1549.76	High	High	0.0001261	8.017e-07	2.89
FALSE	High	[R].TFHIGGAASR.[A]	1xCleaved Dde biotin azide 2PCA [N-Term]	0.000123709	0.000181807	1	1	1	P0A8T7	P0A8T7 [934-943]		0	1229.63	High	High	0.0001261	6.572e-05	1.58
FALSE	High	[K].TYSINEGNYIK.[F]		0.000189787	0.000181807	1	1	1	P0A993	P0A993 [202-212]		0	1301.64	High	High	0.0001261	0.0001037	2.1
FALSE	High	[K].TYSINEGNYIK.[F]	1xCleaved Dde biotin azide 2PCA [N-Term]	8.62584e-05	0.000181807	1	1	3	P0A993	P0A993 [202-212]		0	1514.74	High	High	0.0001261	4.487e-05	1.71
FALSE	High	[R].TFGMEGLFR.[Q]	1xCleaved Dde biotin azide 2PCA [N-Term]	0.000158916	0.000181807	1	1	5	P0AFG8	P0AFG8 [526-534]		0	1270.61	High	High	0.0001261	8.573e-05	1.79
FALSE	High	[R].TFGMEGLFR.[Q]		0.000324048	0.000181807	1	1	1	P0AFG8	P0AFG8 [526-534]		0	1057.51	High	High	0.0001261	0.0001841	2.05
FALSE	High	[R].TFGEAACQQELEAFLAHR.[D]	1xCarbamidomethyl [C7]; 1xCleaved Dde biotin azide 2PCA [N-Term]	0.000232342	0.000181807	1	1	2	P22333	P22333 [143-160]		0	2291.08	High	High	0.0001261	0.0001289	2.31
FALSE	High	[R].TFEVTEDESK.[E]	1xCleaved Dde biotin azide 2PCA [N-Term]	4.95753e-05	0.000181807	1	1	1	P07813	P07813 [23-32]		0	1397.63	High	High	0.0001261	2.504e-05	2.09
FALSE	High	[K].TFEVLATNGDTHLGGEDFDSR.[L]	1xCleaved Dde biotin azide 2PCA [N-Term]	2.00896e-07	0.000181807	1	1	2	P0A6Y8	P0A6Y8 [215-235]		0	2494.14	High	High	0.0001261	7.619e-08	3.9
FALSE	High	[K].TFEVLATNGDTHLGGEDFDSR.[L]		1.00377e-06	0.000181807	1	1	1	P0A6Y8	P0A6Y8 [215-235]		0	2281.04	High	High	0.0001261	4.133e-07	3.39
FALSE	High	[R].TFETINPANGNVLATVQAAGR.[E]	1xCleaved Dde biotin azide 2PCA [N-Term]	8.68832e-06	0.000181807	1	1	1	P17445	P17445 [23-43]		0	2357.21	High	High	0.0001261	3.998e-06	3.44
FALSE	High	[K].TFDTPTHPNSLALSADGK.[T]	1xCleaved Dde biotin azide 2PCA [N-Term]	2.98768e-06	0.000181807	1	1	4	P76116	P76116 [309-326]		0	2085.01	High	High	0.0001261	1.304e-06	3.29
FALSE	High	[K].TFDTPTHPNSLALSADGK.[T]		6.83026e-07	0.000181807	1	1	4	P76116	P76116 [309-326]		0	1871.91	High	High	0.0001261	2.762e-07	2.51
FALSE	High	[K].TFDNGVICASEQSVVVVDSVYDAVR.[E]	1xCarbamidomethyl [C8]; 1xCleaved Dde biotin azide 2PCA [N-Term]	3.98359e-05	0.000181807	1	1	1	P0A9Q7	P0A9Q7 [239-263]		0	2942.41	High	High	0.0001261	1.982e-05	2.81
FALSE	High	[K].TFDNGVICASEQSVVVVDSVYDAVR.[E]	1xCarbamidomethyl [C8]	0.000154036	0.000181807	1	1	2	P0A9Q7	P0A9Q7 [239-263]		0	2729.31	High	High	0.0001261	8.281e-05	2.18
FALSE	High	[K].TFDDKAPETVK.[N]		8.207e-05	0.000181807	1	1	4	P23869	P23869 [15-25]		1	1250.63	High	High	0.0001261	4.264e-05	2.96
FALSE	High	[K].TFADAVPNSDPLMILADYR.[M]	1xCleaved Dde biotin azide 2PCA [N-Term]	5.26911e-08	0.000181807	1	1	1	P13482	P13482 [62-80]		0	2322.13	High	High	0.0001261	1.867e-08	3.2
FALSE	High	[K].TEVTYGDVTLDFGKPFEK.[L]	1xCleaved Dde biotin azide 2PCA [N-Term]	2.20565e-08	0.000181807	1	1	2	P0A8N3	P0A8N3 [309-326]		0	2259.11	High	High	0.0001261	7.496e-09	4.94
FALSE	High	[R].TFLDQTGGLWASGALYGK.[L]		9.24289e-07	0.000181807	1	1	1	P0A8G6	P0A8G6 [89-106]		0	1884.95	High	High	0.0001261	3.795e-07	2.52
FALSE	High	[R].TFLDQTGGLWASGALYGK.[L]	1xCleaved Dde biotin azide 2PCA [N-Term]	1.29239e-09	0.000181807	1	1	7	P0A8G6	P0A8G6 [89-106]		0	2098.05	High	High	0.0001261	3.783e-10	3.39
FALSE	High	[K].TFLVEIGTEELPPK.[A]	1xCleaved Dde biotin azide 2PCA [N-Term]	5.94047e-06	0.000181807	1	1	8	P00961	P00961 [5-18]		0	1785.95	High	High	0.0001261	2.677e-06	3.01
FALSE	High	[R].TFPSLFEPVHGSAPDIYGK.[N]		2.34548e-05	0.000181807	1	1	1	P76251	P76251 [274-292]		0	2062.03	High	High	0.0001261	1.135e-05	4.43
FALSE	High	[R].TGFNDSLLDIR.[Y]		6.87725e-05	0.000181807	1	1	1	P0C8J8	P0C8J8 [332-342]		0	1250.64	High	High	0.0001261	3.534e-05	2.5
FALSE	High	[K].TGEVPADVAAQAR.[Q]	1xCleaved Dde biotin azide 2PCA [N-Term]	2.59358e-05	0.000181807	1	1	2	P0AF93	P0AF93 [39-51]		0	1497.76	High	High	0.0001261	1.263e-05	2.08
FALSE	High	[R].TYGSNSELLLGNAGTVSDLGEDFGHEFYEAELK.[Y]		2.54239e-08	0.000181807	1	1	2	P13035	P13035 [420-452]		0	3562.65	High	High	0.0001261	8.675e-09	4.23
FALSE	High	[R].TYGSNSELLLGNAGTVSDLGEDFGHEFYEAELK.[Y]	1xCleaved Dde biotin azide 2PCA [N-Term]	1.44018e-08	0.000181807	1	1	2	P13035	P13035 [420-452]		0	3775.75	High	High	0.0001261	4.79e-09	4.19
FALSE	High	[K].TYHYYSLPLAAK.[S]		9.96739e-05	0.000181807	1	1	3	P25516	P25516 [19-30]		0	1426.74	High	High	0.0001261	5.238e-05	2.23
FALSE	High	[K].TYLAVAAAVDALER.[Q]	1xCleaved Dde biotin azide 2PCA [N-Term]	2.88096e-05	0.000181807	1	1	2	P0A9K3	P0A9K3 [149-162]		0	1675.89	High	High	0.0001261	1.412e-05	3.33
FALSE	High	[R].TYIGSMPGK.[L]	1xCleaved Dde biotin azide 2PCA [N-Term]	0.000203673	0.000181807	1	1	2	P0A9M0	P0A9M0 [397-405]		0	1166.58	High	High	0.0001261	0.0001118	2.11
FALSE	High	[K].TYLVTLESPVADDTAEQFAK.[G]	1xCleaved Dde biotin azide 2PCA [N-Term]	6.17513e-07	0.000181807	1	1	1	P0AA43	P0AA43 [131-150]		0	2411.19	High	High	0.0001261	2.483e-07	3.78
FALSE	High	[K].TEVTYGDVTLDFGKPFEK.[L]		9.69773e-06	0.000181807	1	1	1	P0A8N3	P0A8N3 [309-326]		0	2046.01	High	High	0.0001261	4.499e-06	3.7
FALSE	High	[K].TYLYQETK.[A]	1xCleaved Dde biotin azide 2PCA [N-Term]	0.000263618	0.000181807	1	2	3	P0AC33	P0AC33 [193-200]		0	1258.62	High	High	0.0001261	0.0001476	2.25
FALSE	High	[K].TFTTQETMTNAHSAR.[D]		0.000132912	0.000181807	1	1	1	P0A6T1	P0A6T1 [209-223]		0	1695.78	High	High	0.0001261	7.077e-05	1.94
FALSE	High	[K].TFTDAAEVIGEAWESR.[E]	1xCleaved Dde biotin azide 2PCA [N-Term]	1.24749e-05	0.000181807	1	1	3	P00959	P00959 [421-436]		0	1994.94	High	High	0.0001261	5.859e-06	2.69
FALSE	High	[K].TFTAKPETVK.[R]	1xCleaved Dde biotin azide 2PCA [N-Term]	5.89315e-05	0.000181807	1	1	3	P0AA10	P0AA10 [3-12]		0	1334.72	High	High	0.0001261	3.006e-05	1.89
FALSE	High	[R].TFSIIKPNAVAK.[N]	1xCleaved Dde biotin azide 2PCA [N-Term]	3.49138e-06	0.000181807	1	1	3	P0A763	P0A763 [6-17]		0	1501.86	High	High	0.0001261	1.532e-06	3.3
FALSE	High	[K].TFSEAIISGEWK.[G]	1xCleaved Dde biotin azide 2PCA [N-Term]	1.97794e-06	0.000181807	1	1	2	P0A6T1	P0A6T1 [129-140]		0	1580.79	High	High	0.0001261	8.458e-07	2.51
FALSE	High	[K].TFSEAIISGEWK.[G]		0.000305229	0.000181807	1	1	1	P0A6T1	P0A6T1 [129-140]		0	1367.68	High	High	0.0001261	0.0001722	3.25
FALSE	High	[R].TFQPSVLK.[R]	1xCleaved Dde biotin azide 2PCA [N-Term]	0.000116168	0.000181807	1	1	6	P0A7P5	P0A7P5 [4-11]		0	1132.63	High	High	0.0001261	6.136e-05	2.9
FALSE	High	[K].TFPTPPDSWQVVFVEQNLPDGK.[S]		0.000184815	0.000181807	1	1	1	P76108	P76108 [155-176]		0	2501.23	High	High	0.0001261	0.0001009	2.12
FALSE	High	[K].TFTTQETMTNAHSAR.[D]	1xCleaved Dde biotin azide 2PCA [N-Term]	5.53191e-07	0.000181807	1	1	3	P0A6T1	P0A6T1 [209-223]		0	1908.88	High	High	0.0001261	2.212e-07	3.28
FALSE	High	[R].TEVEEYTVDNTTK.[C]	1xCleaved Dde biotin azide 2PCA [N-Term]	3.00703e-07	0.000181807	1	1	7	P75791	P75791 [241-253]		0	1741.8	High	High	0.0001261	1.167e-07	3.15
FALSE	High	[R].TEVEEYTVDNTTK.[C]		6.51046e-06	0.000181807	1	1	1	P75791	P75791 [241-253]		0	1528.7	High	High	0.0001261	2.958e-06	2.37
FALSE	High	[R].TEVDELTR.[A]	1xCleaved Dde biotin azide 2PCA [N-Term]	0.000131726	0.000181807	1	1	2	P0AAT9	P0AAT9 [46-53]		0	1175.58	High	High	0.0001261	7.037e-05	2.01
FALSE	High	[R].VAALEGDVLGSYQHGAR.[I]	1xCleaved Dde biotin azide 2PCA [N-Term]	6.27618e-06	0.000181807	1	1	2	P0A6P1	P0A6P1 [135-151]		0	1955.98	High	High	0.0001261	2.835e-06	3.69
FALSE	High	[K].VAAPESLAVLFNPAR.[N]	1xCleaved Dde biotin azide 2PCA [N-Term]	0.000120963	0.000181807	1	1	1	P76116	P76116 [269-283]		0	1767.97	High	High	0.0001261	6.412e-05	2.91
FALSE	High	[R].VADGATVVSTSTR.[N]		2.02622e-05	0.000181807	1	1	1	P36683	P36683 [779-791]		0	1263.65	High	High	0.0001261	9.765e-06	2.67
FALSE	High	[K].TDITELEAFRK.[Q]		6.39225e-06	0.000181807	1	1	5	P06959	P06959 [432-442]		1	1322.7	High	High	0.0001261	2.891e-06	2.49
FALSE	High	[K].TDITELEAFR.[K]	1xCleaved Dde biotin azide 2PCA [N-Term]	0.000147973	0.000181807	1	1	2	P06959	P06959 [432-441]		0	1407.7	High	High	0.0001261	7.933e-05	3.28
FALSE	High	[K].TDITELEAFR.[K]		0.000118808	0.000181807	1	1	4	P06959	P06959 [432-441]		0	1194.6	High	High	0.0001261	6.283e-05	3.25
FALSE	High	[R].TDIPVAGGAVKPLMR.[E]	1xCleaved Dde biotin azide 2PCA [N-Term]	1.95989e-06	0.000181807	1	1	1	P41409	P41409 [59-73]		0	1737.96	High	High	0.0001261	8.36e-07	3.61
FALSE	High	[R].TDIPVAGGAVKPLMR.[E]	1xOxidation [M14]	4.86805e-05	0.000181807	1	1	2	P41409	P41409 [59-73]		0	1540.85	High	High	0.0001261	2.457e-05	2.22
FALSE	High	[R].VAALEGDVLGSYQHGAR.[I]		4.45109e-06	0.000181807	1	1	1	P0A6P1	P0A6P1 [135-151]		0	1742.88	High	High	0.0001261	1.975e-06	4.52
FALSE	High	[R].TDIPVAGGAVKPLMR.[E]		6.6613e-06	0.000181807	1	1	3	P41409	P41409 [59-73]		0	1524.86	High	High	0.0001261	3.029e-06	4.78
FALSE	High	[R].TDLNYLQGVDGPIGR.[C]		3.73979e-06	0.000181807	1	1	1	P0AEW6	P0AEW6 [137-151]		0	1617.82	High	High	0.0001261	1.648e-06	4.29
FALSE	High	[K].VAEAIAASFGSFADFK.[A]		1.21369e-05	0.000181807	1	1	2	P0AGD3	P0AGD3 [93-108]		0	1630.81	High	High	0.0001261	5.691e-06	4.01
FALSE	High	[R].TDLNPPVDFPADAK.[S]		2.64142e-05	0.000181807	1	1	4	P0A725	P0A725 [42-55]		0	1499.74	High	High	0.0001261	1.287e-05	3.15
FALSE	High	[R].TDLNDTESDSTTLVASR.[Y]		6.32934e-08	0.000181807	1	1	1	P0ADE4	P0ADE4 [337-353]		0	1824.85	High	High	0.0001261	2.27e-08	2.77
FALSE	High	[K].TDLISVAVEPTDSPVIAQALAGEEIKPGPHK.[I]	1xCleaved Dde biotin azide 2PCA [N-Term]	9.31784e-09	0.000181807	1	1	1	P0ABK5	P0ABK5 [196-226]		0	3395.8	High	High	0.0001261	3.023e-09	4.81
FALSE	High	[K].TDLISVAVEPTDSPVIAQALAGEEIKPGPHK.[I]		1.65346e-11	0.000181807	1	1	6	P0ABK5	P0ABK5 [196-226]		0	3182.69	High	High	0.0001261	3.887e-12	8.99
FALSE	High	[K].TDLGPASQEVDLIISVEGVQQK.[-]		0.000265914	0.000181807	1	1	1	P0A8X2	P0A8X2 [170-191]		0	2326.21	High	High	0.0001261	0.0001485	2.28
FALSE	High	[K].TDLGDNAAVPVK.[L]		0.000119343	0.000181807	1	1	1	P04995	P04995 [288-299]		0	1199.63	High	High	0.0001261	6.342e-05	1.72
FALSE	High	[R].VADGATVVSTSTR.[N]	1xCleaved Dde biotin azide 2PCA [N-Term]	3.74699e-07	0.000181807	1	1	3	P36683	P36683 [779-791]		0	1476.76	High	High	0.0001261	1.468e-07	3.55
FALSE	High	[R].TDLEYVLPDGSK.[A]		1.04828e-05	0.000181807	1	1	3	P24215	P24215 [113-124]		0	1336.66	High	High	0.0001261	4.883e-06	3.45
FALSE	High	[K].TDPTSAFGGIIAFNR.[E]		1.54431e-06	0.000181807	1	1	5	P15639	P15639 [310-324]		0	1566.79	High	High	0.0001261	6.521e-07	3.99
FALSE	High	[R].TDSTNLSQDAVNMVR.[G]		7.55488e-07	0.000181807	1	1	4	P06612	P06612 [322-336]		0	1650.78	High	High	0.0001261	3.068e-07	4.4
FALSE	High	[R].TYVVMEEVK.[Q]	1xCleaved Dde biotin azide 2PCA [N-Term]	1.89187e-05	0.000181807	1	1	4	P0ACJ0	P0ACJ0 [146-154]		0	1310.66	High	High	0.0001261	9.075e-06	3.14
FALSE	High	[R].TYVVMEEVK.[Q]	1xOxidation [M5]; 1xCleaved Dde biotin azide 2PCA [N-Term]	0.000324048	0.000181807	1	1	4	P0ACJ0	P0ACJ0 [146-154]		0	1326.65	High	High	0.0001261	0.0001839	1.45
FALSE	High	[K].TEPLQITTELPGR.[T]		9.39934e-05	0.000181807	1	1	1	P0AE06	P0AE06 [47-59]		0	1454.78	High	High	0.0001261	4.909e-05	2.43
FALSE	High	[R].TENLYILPASQTR.[D]	1xCleaved Dde biotin azide 2PCA [N-Term]	3.84087e-05	0.000181807	1	1	2	P0AEZ3	P0AEZ3 [80-92]		0	1718.9	High	High	0.0001261	1.907e-05	2.79
FALSE	High	[R].TENLYILPASQTR.[D]		2.67788e-05	0.000181807	1	1	1	P0AEZ3	P0AEZ3 [80-92]		0	1505.8	High	High	0.0001261	1.305e-05	3.28
FALSE	High	[K].TEIIEESEGEVAGIK.[S]	1xCleaved Dde biotin azide 2PCA [N-Term]	5.13039e-06	0.000181807	1	1	2	P07012	P07012 [163-177]		0	1816.91	High	High	0.0001261	2.294e-06	2.97
FALSE	High	[R].TELEGIFNDSTLLADLDSALPEGSVR.[E]	1xCleaved Dde biotin azide 2PCA [N-Term]	9.22131e-06	0.000181807	1	1	1	P37051	P37051 [52-77]		0	2975.47	High	High	0.0001261	4.268e-06	3.45
FALSE	High	[K].TEFDVILK.[A]	1xCleaved Dde biotin azide 2PCA [N-Term]	2.73976e-05	0.000181807	1	1	7	P0A7K2	P0A7K2 [53-60]		0	1177.64	High	High	0.0001261	1.338e-05	2.5
FALSE	High	[K].TDSAQVAEIVAVMGNASVASR.[D]		2.40876e-06	0.000181807	1	1	1	P0AB46	P0AB46 [45-65]		0	2076.04	High	High	0.0001261	1.037e-06	4.35
FALSE	High	[K].TDYQAVVSGIAEGYK.[R]		2.1978e-06	0.000181807	1	1	1	P37634	P37634 [171-185]		0	1600.79	High	High	0.0001261	9.415e-07	3.55
FALSE	High	[K].TDVLDLTINTR.[G]	1xCleaved Dde biotin azide 2PCA [N-Term]	7.98705e-05	0.000181807	1	1	1	P25714	P25714 [65-75]		0	1473.78	High	High	0.0001261	4.136e-05	2.85
FALSE	High	[K].TDVLDLTINTR.[G]		2.79029e-05	0.000181807	1	1	2	P25714	P25714 [65-75]		0	1260.68	High	High	0.0001261	1.364e-05	3.13
FALSE	High	[R].TDTSDADGQIVEERPVTFSAEQLAAALDTFR.[G]		3.6621e-07	0.000181807	1	1	3	P60340	P60340 [86-116]		0	3353.61	High	High	0.0001261	1.436e-07	3.03
FALSE	High	[K].TDTLLEISVLPLDSYAKPDIEANYQGR.[L]		1.48546e-10	0.000181807	1	1	2	P37194	P37194 [67-93]		0	3021.54	High	High	0.0001261	3.897e-11	6.36
FALSE	High	[R].TDTFLFHYNFPPYSVGETGMVGSPK.[R]		3.80599e-05	0.000181807	1	1	2	P05055	P05055 [373-397]		0	2791.31	High	High	0.0001261	1.892e-05	3.37
FALSE	High	[R].TDTATDKDYLDIER.[V]	1xCleaved Dde biotin azide 2PCA [N-Term]	3.04326e-05	0.000181807	1	1	2	P04825	P04825 [280-293]		1	1868.88	High	High	0.0001261	1.493e-05	3.16
FALSE	High	[R].TDTATDKDYLDIER.[V]		1.28204e-07	0.000181807	1	1	4	P04825	P04825 [280-293]		1	1655.78	High	High	0.0001261	4.753e-08	5.18
FALSE	High	[R].VAADFLAK.[N]	1xCleaved Dde biotin azide 2PCA [N-Term]	4.60913e-05	0.000181807	1	1	1	P00509	P00509 [109-116]		0	1047.57	High	High	0.0001261	2.31e-05	1.86
FALSE	High	[K].TDVLIDEVR.[A]	1xCleaved Dde biotin azide 2PCA [N-Term]	0.000138997	0.000181807	1	1	4	P36683	P36683 [332-340]		0	1272.67	High	High	0.0001261	7.44e-05	2.56
FALSE	High	[K].LSGFGNFDLR.[D]		0.000131137	0.000181807	1	1	1	P0A6X7	P0A6X7 [46-55]		0	1125.57	High	High	0.0001261	6.997e-05	3.06
FALSE	High	[K].NTGNPQAPGTLIGASR.[D]	1xCleaved Dde biotin azide 2PCA [N-Term]	0.000162494	0.000181807	1	1	1	P00561	P00561 [284-299]		0	1766.9	High	High	0.0001261	8.784e-05	2.65
FALSE	High	[K].NTELEQLINEK.[L]	1xCleaved Dde biotin azide 2PCA [N-Term]	4.99128e-06	0.000181807	1	1	2	P0AFP6	P0AFP6 [3-13]		0	1543.79	High	High	0.0001261	2.233e-06	3.01
FALSE	High	[R].LYQGINVHNAER.[V]	1xCleaved Dde biotin azide 2PCA [N-Term]	3.55596e-06	0.000181807	1	1	1	P0A7A7	P0A7A7 [278-289]		0	1626.82	High	High	0.0001261	1.564e-06	2.98
FALSE	High	[K].LYPNVDFYSGIILK.[A]		4.11279e-05	0.000181807	1	1	2	P0ABH7	P0ABH7 [358-371]		0	1641.89	High	High	0.0001261	2.052e-05	2.37
FALSE	High	[K].VFTEVTVGGPLSNNK.[G]		1.16767e-06	0.000181807	1	1	1	P21599	P21599 [146-160]		0	1561.82	High	High	0.0001261	4.855e-07	2.77
FALSE	High	[K].LYNIVPYGIDATGHIDYADLEK.[Q]	1xCleaved Dde biotin azide 2PCA [N-Term]	4.40929e-11	0.000181807	1	1	9	P0A825	P0A825 [139-160]		0	2693.34	High	High	0.0001261	1.091e-11	5.06
FALSE	High	[K].LYNIVPYGIDATGHIDYADLEK.[Q]		1.12121e-09	0.000181807	1	1	1	P0A825	P0A825 [139-160]		0	2480.23	High	High	0.0001261	3.271e-10	5.32
FALSE	High	[K].LYNDAGISNDR.[I]	1xCleaved Dde biotin azide 2PCA [N-Term]	8.5306e-06	0.000181807	1	1	5	P0A870	P0A870 [118-128]		0	1450.68	High	High	0.0001261	3.915e-06	2.75
FALSE	High	[K].LYNDAGISNDR.[I]		0.000155415	0.000181807	1	1	1	P0A870	P0A870 [118-128]		0	1237.58	High	High	0.0001261	8.368e-05	1.87
FALSE	High	[K].LYIYDHCPYCLK.[A]	2xCarbamidomethyl [C7; C10]; 1xCleaved Dde biotin azide 2PCA [N-Term]	0.000250229	0.000181807	1	1	3	P0AC59	P0AC59 [3-14]		0	1857.86	High	High	0.0001261	0.0001393	2.55
FALSE	High	[K].LYIVSNK.[F]	1xCleaved Dde biotin azide 2PCA [N-Term]	0.000244839	0.000181807	1	1	5	P0ABA6	P0ABA6 [168-174]		0	1049.59	High	High	0.0001261	0.0001361	2.44
FALSE	High	[K].VFTEVTVGGPLSNNK.[G]	1xCleaved Dde biotin azide 2PCA [N-Term]	1.99063e-07	0.000181807	1	1	2	P21599	P21599 [146-160]		0	1774.92	High	High	0.0001261	7.561e-08	2.84
FALSE	High	[R].IYGVLER.[Q]	1xCleaved Dde biotin azide 2PCA [N-Term]	0.000265914	0.000181807	1	1	6	P0A7V8	P0A7V8 [64-70]		0	1062.58	High	High	0.0001261	0.0001485	1.99
FALSE	High	[R].IYGTAWADKK.[A]	1xCleaved Dde biotin azide 2PCA [N-Term]	0.00012595	0.000181807	1	1	3	P0A8M3	P0A8M3 [218-227]		1	1365.71	High	High	0.0001261	6.709e-05	2.41
FALSE	High	[K].VFVADEYTMVYSHIDR.[I]		4.18997e-08	0.000181807	1	1	3	Q46938	Q46938 [29-44]		0	1944.92	High	High	0.0001261	1.469e-08	4.37
FALSE	High	[K].VFVADEYTMVYSHIDR.[I]	1xOxidation [M9]	6.36642e-05	0.000181807	1	1	2	Q46938	Q46938 [29-44]		0	1960.91	High	High	0.0001261	3.263e-05	3
FALSE	High	[R].IYGDTIPGHQADKR.[L]	1xCleaved Dde biotin azide 2PCA [N-Term]	8.18611e-06	0.000181807	1	1	5	P25526	P25526 [126-139]		1	1783.9	High	High	0.0001261	3.759e-06	3.83
FALSE	High	[R].LYFEGELIDAATNKPVIK.[V]	1xCleaved Dde biotin azide 2PCA [N-Term]	3.28063e-07	0.000181807	1	1	3	P64451	P64451 [164-181]		0	2234.2	High	High	0.0001261	1.277e-07	3.93
FALSE	High	[R].IYELLDKTDIDDVTQLAK.[A]	1xCleaved Dde biotin azide 2PCA [N-Term]	1.09009e-06	0.000181807	1	1	3	P23538	P23538 [69-86]		1	2306.2	High	High	0.0001261	4.52e-07	3.41
FALSE	High	[K].LYQPQDATTNPSLILNAAQIPEYR.[K]	1xCleaved Dde biotin azide 2PCA [N-Term]	4.90064e-06	0.000181807	1	1	3	P0A870	P0A870 [26-49]		0	2929.5	High	High	0.0001261	2.19e-06	3.52
FALSE	High	[R].IYQSTTNAHINTGDGVGMAIR.[A]		1.0951e-06	0.000181807	1	1	2	P0AC41	P0AC41 [208-228]		0	2219.09	High	High	0.0001261	4.538e-07	4.22
FALSE	High	[R].IYQSTTNAHINTGDGVGMAIR.[A]	1xOxidation [M18]	7.95096e-05	0.000181807	1	1	1	P0AC41	P0AC41 [208-228]		0	2235.08	High	High	0.0001261	4.126e-05	2.3
FALSE	High	[R].IYQSTTNAHINTGDGVGMAIR.[A]	1xCleaved Dde biotin azide 2PCA [N-Term]	2.85599e-09	0.000181807	1	1	6	P0AC41	P0AC41 [208-228]		0	2432.19	High	High	0.0001261	8.738e-10	4.16
FALSE	High	[-].MAITGIFFGSDTGNTENIAK.[M]	1xMet-loss [N-Term]	1.52595e-07	0.000181807	1	1	1	P61949	P61949 [1-20]	P61949 1xMet-loss [N-Term]	0	1955.97	High	High	0.0001261	5.702e-08	3.22
FALSE	High	[K].MAIGPVIDNGFYYDVDLDR.[T]	1xCleaved Dde biotin azide 2PCA [N-Term]	1.8721e-06	0.000181807	1	1	2	P0A8M3	P0A8M3 [92-110]		0	2386.13	High	High	0.0001261	7.949e-07	3.2
FALSE	High	[R].VFMQPASEGTGIIAGGAMR.[A]	1xCleaved Dde biotin azide 2PCA [N-Term]	1.28564e-06	0.000181807	1	1	2	P0A7W1	P0A7W1 [94-112]		0	2106.04	High	High	0.0001261	5.354e-07	3.19
FALSE	High	[K].MAGTADIEIR.[V]	1xCleaved Dde biotin azide 2PCA [N-Term]	0.000322669	0.000181807	1	1	2	P63224	P63224 [152-161]		0	1289.64	High	High	0.0001261	0.0001828	2.82
FALSE	High	[R].VFMQPASEGTGIIAGGAMR.[A]	1xOxidation [M18]; 1xCleaved Dde biotin azide 2PCA [N-Term]	2.12255e-07	0.000181807	1	1	4	P0A7W1	P0A7W1 [94-112]		0	2122.03	High	High	0.0001261	8.099e-08	4.86
FALSE	High	[R].MAFAEQGITELSK.[H]	1xCleaved Dde biotin azide 2PCA [N-Term]	5.57142e-06	0.000181807	1	1	2	P0A9A6	P0A9A6 [143-155]		0	1637.81	High	High	0.0001261	2.506e-06	2.4
FALSE	High	[R].MAFAEQGITELSK.[H]	1xOxidation [M1]	9.18942e-05	0.000181807	1	1	1	P0A9A6	P0A9A6 [143-155]		0	1440.7	High	High	0.0001261	4.791e-05	2.24
FALSE	High	[R].MAERPEVQDALSAEGLK.[-]	1xCleaved Dde biotin azide 2PCA [N-Term]	4.44415e-05	0.000181807	1	1	2	P0A9D2	P0A9D2 [185-201]		0	2057.02	High	High	0.0001261	2.23e-05	2.97
FALSE	High	[R].LYDWVLDNITIPVHPR.[Q]	1xCleaved Dde biotin azide 2PCA [N-Term]	0.000240605	0.000181807	1	1	2	P00962	P00962 [240-255]		0	2164.15	High	High	0.0001261	0.0001333	2.76
FALSE	High	[-].MADITLISGSTLGGAEYVAEHLAEK.[L]	1xMet-loss [N-Term]	2.21804e-06	0.000181807	1	1	1	P03817	P03817 [1-25]	P03817 1xMet-loss [N-Term]	0	2445.25	High	High	0.0001261	9.539e-07	2.12
FALSE	High	[K].IYYITADSYAAAK.[S]	1xCleaved Dde biotin azide 2PCA [N-Term]	6.03523e-07	0.000181807	1	1	2	P0A6Z3	P0A6Z3 [430-442]		0	1662.83	High	High	0.0001261	2.419e-07	2.2
FALSE	High	[K].IYYITADSYAAAK.[S]		4.20762e-05	0.000181807	1	1	1	P0A6Z3	P0A6Z3 [430-442]		0	1449.73	High	High	0.0001261	2.104e-05	2.56
FALSE	High	[R].LYTTNADGELITIDTADNK.[I]	1xCleaved Dde biotin azide 2PCA [N-Term]	4.07173e-10	0.000181807	1	1	6	P76116	P76116 [199-217]		0	2281.11	High	High	0.0001261	1.125e-10	4.02
FALSE	High	[R].LYTSLGDAAVGR.[F]	1xCleaved Dde biotin azide 2PCA [N-Term]	2.37587e-06	0.000181807	1	1	8	P0A717	P0A717 [23-34]		0	1435.74	High	High	0.0001261	1.021e-06	3.02
FALSE	High	[R].IYTLTLAPSLDSATITPQIYPEGK.[L]	1xCleaved Dde biotin azide 2PCA [N-Term]	9.74224e-06	0.000181807	1	1	4	P06999	P06999 [4-27]		0	2805.48	High	High	0.0001261	4.509e-06	2.86
FALSE	High	[R].VFQTHSPVVDSISVK.[R]		1.5514e-06	0.000181807	1	1	1	P0A7K6	P0A7K6 [73-87]		0	1642.88	High	High	0.0001261	6.536e-07	4.69
FALSE	High	[R].VFQTHSPVVDSISVK.[R]	1xCleaved Dde biotin azide 2PCA [N-Term]	5.12618e-08	0.000181807	1	1	7	P0A7K6	P0A7K6 [73-87]		0	1855.98	High	High	0.0001261	1.814e-08	4.35
FALSE	High	[R].IYQSTTNAHINTGDGVGMAIR.[A]	1xOxidation [M18]; 1xCleaved Dde biotin azide 2PCA [N-Term]	3.28889e-05	0.000181807	1	1	5	P0AC41	P0AC41 [208-228]		0	2448.18	High	High	0.0001261	1.627e-05	2.34
FALSE	High	[R].VFQEEIFGPVLAVTTFK.[T]	1xCleaved Dde biotin azide 2PCA [N-Term]	0.000103802	0.000181807	1	1	2	P37685	P37685 [404-420]		0	2138.14	High	High	0.0001261	5.455e-05	3.9
FALSE	High	[K].MAMHGVDTPIDYLNSHGTSTPVGDVK.[E]	1xCleaved Dde biotin azide 2PCA [N-Term]	1.01481e-07	0.000181807	1	1	3	P0A953	P0A953 [283-308]		0	2955.39	High	High	0.0001261	3.719e-08	6.03
FALSE	High	[R].IYDSDSILSMHHEPR.[H]	1xOxidation [M10]; 1xCleaved Dde biotin azide 2PCA [N-Term]	0.000103336	0.000181807	1	1	1	P27306	P27306 [163-177]		0	2028.93	High	High	0.0001261	5.421e-05	2.6
FALSE	High	[R].LYDLDIESPGHEQK.[K]	1xCleaved Dde biotin azide 2PCA [N-Term]	0.000305229	0.000181807	1	1	4	P21513	P21513 [24-37]		0	1856.89	High	High	0.0001261	0.0001728	3.12
FALSE	High	[R].LVTYQTDANGQPVNQILVEAATDIAK.[E]	1xCleaved Dde biotin azide 2PCA [N-Term]	1.40354e-09	0.000181807	1	1	4	P0A836	P0A836 [81-106]		0	2985.54	High	High	0.0001261	4.138e-10	5.51
FALSE	High	[R].LVTYQTDANGQPVNQILVEAATDIAK.[E]		6.94897e-09	0.000181807	1	1	2	P0A836	P0A836 [81-106]		0	2772.44	High	High	0.0001261	2.22e-09	3.33
FALSE	High	[K].IVTTLGPATDRDNNLEK.[V]		1.07748e-05	0.000181807	1	1	1	P21599	P21599 [10-26]		1	1856.97	High	High	0.0001261	5.025e-06	3.23
FALSE	High	[K].VGAATEVEMK.[E]	1xOxidation [M9]; 1xCleaved Dde biotin azide 2PCA [N-Term]	1.08739e-05	0.000181807	1	1	3	P0A6F5	P0A6F5 [381-390]		0	1263.61	High	High	0.0001261	5.075e-06	2.38
FALSE	High	[R].LVTHLDVSR.[E]	1xCleaved Dde biotin azide 2PCA [N-Term]	0.000187285	0.000181807	1	1	1	P75823	P75823 [309-317]		0	1252.69	High	High	0.0001261	0.0001023	2.17
FALSE	High	[K].IVTGVTASQALLDEAVR.[L]	1xCleaved Dde biotin azide 2PCA [N-Term]	1.23369e-06	0.000181807	1	1	1	P0AFP6	P0AFP6 [38-54]		0	1956.07	High	High	0.0001261	5.142e-07	4.02
FALSE	High	[K].IVTGVTASQALLDEAVR.[L]		3.08507e-06	0.000181807	1	1	2	P0AFP6	P0AFP6 [38-54]		0	1742.96	High	High	0.0001261	1.344e-06	3.4
FALSE	High	[R].IVTEIFDEVAEAHLIQPTFITEYPAEVSPLAR.[R]		0.000303924	0.000181807	1	1	1	P0A8N5	P0A8N5 [371-402]		0	3598.87	High	High	0.0001261	0.0001714	2.1
FALSE	High	[K].IVTEGDKSSVVNNPTGR.[K]		8.50957e-05	0.000181807	1	1	1	P68191	P68191 [23-39]		1	1772.91	High	High	0.0001261	4.42e-05	2.48
FALSE	High	[R].VGAAVGAGAGNEER.[V]		1.26474e-05	0.000181807	1	1	1	P0ADG7	P0ADG7 [220-233]		0	1257.62	High	High	0.0001261	5.924e-06	2.16
FALSE	High	[K].LVTDELVIALVK.[E]	1xCleaved Dde biotin azide 2PCA [N-Term]	0.000163946	0.000181807	1	1	4	P69441	P69441 [58-69]		0	1525.91	High	High	0.0001261	8.851e-05	2.3
FALSE	High	[K].LVTDELVIALVK.[E]		8.70827e-07	0.000181807	1	1	2	P69441	P69441 [58-69]		0	1312.81	High	High	0.0001261	3.556e-07	2.39
FALSE	High	[R].VGAAVGAGAGNEER.[V]	1xCleaved Dde biotin azide 2PCA [N-Term]	0.00013962	0.000181807	1	1	1	P0ADG7	P0ADG7 [220-233]		0	1470.72	High	High	0.0001261	7.465e-05	2.87
FALSE	High	[K].LVSWYDNETGYSNK.[V]	1xCleaved Dde biotin azide 2PCA [N-Term]	3.48204e-07	0.000181807	1	1	3	P0A9B2	P0A9B2 [308-321]		0	1888.86	High	High	0.0001261	1.362e-07	2.72
FALSE	High	[K].LVSWYDNETGYSNK.[V]		3.35032e-06	0.000181807	1	1	2	P0A9B2	P0A9B2 [308-321]		0	1675.76	High	High	0.0001261	1.469e-06	2.76
FALSE	High	[R].VGACTLVAADSETVDR.[A]	1xCarbamidomethyl [C4]	6.39541e-05	0.000181807	1	1	1	P00509	P00509 [255-270]		0	1663.8	High	High	0.0001261	3.266e-05	2.52
FALSE	High	[K].LVSTHNEASLSR.[S]	1xCleaved Dde biotin azide 2PCA [N-Term]	6.48314e-05	0.000181807	1	1	1	P09546	P09546 [219-230]		0	1526.78	High	High	0.0001261	3.317e-05	1.69
FALSE	High	[K].LVVATDTAFVPFEFK.[Q]		2.73855e-06	0.000181807	1	1	1	P0AEQ3	P0AEQ3 [27-41]		0	1683.9	High	High	0.0001261	1.189e-06	3.27
FALSE	High	[K].LVVATDTAFVPFEFK.[Q]	1xCleaved Dde biotin azide 2PCA [N-Term]	2.68881e-06	0.000181807	1	1	3	P0AEQ3	P0AEQ3 [27-41]		0	1897	High	High	0.0001261	1.166e-06	1.24
FALSE	High	[K].VGAATEVEMK.[E]	1xCleaved Dde biotin azide 2PCA [N-Term]	3.00703e-07	0.000181807	1	1	4	P0A6F5	P0A6F5 [381-390]		0	1247.62	High	High	0.0001261	1.165e-07	3.67
FALSE	High	[K].VGAATEVEMK.[E]	1xOxidation [M9]	6.45376e-05	0.000181807	1	1	2	P0A6F5	P0A6F5 [381-390]		0	1050.51	High	High	0.0001261	3.305e-05	1.99
FALSE	High	[K].LYDGAWSEWGAR.[A]	1xCleaved Dde biotin azide 2PCA [N-Term]	0.000319927	0.000181807	1	1	2	P31142	P31142 [261-272]		0	1623.75	High	High	0.0001261	0.0001816	2.28
FALSE	High	[K].IYADKLEQEK.[V]		1.36085e-05	0.000181807	1	1	1	P0AFG3	P0AFG3 [486-495]		1	1236.65	High	High	0.0001261	6.42e-06	2.53
FALSE	High	[K].VFVADEYTMVYSHIDR.[I]	1xCleaved Dde biotin azide 2PCA [N-Term]	4.42955e-11	0.000181807	1	1	7	Q46938	Q46938 [29-44]		0	2158.02	High	High	0.0001261	1.093e-11	4.64
FALSE	High	[K].VFVADEYTMVYSHIDR.[I]	1xOxidation [M9]; 1xCleaved Dde biotin azide 2PCA [N-Term]	8.37574e-06	0.000181807	1	1	5	Q46938	Q46938 [29-44]		0	2174.01	High	High	0.0001261	3.844e-06	4.27
FALSE	High	[R].LWVASTDYTGEMAVSDEILKR.[A]	1xCleaved Dde biotin azide 2PCA [N-Term]	5.80594e-06	0.000181807	1	1	3	P00956	P00956 [627-647]		1	2597.28	High	High	0.0001261	2.612e-06	3.31
FALSE	High	[R].LWVASTDYTGEMAVSDEILK.[R]	1xOxidation [M12]; 1xCleaved Dde biotin azide 2PCA [N-Term]	0.000291151	0.000181807	1	1	1	P00956	P00956 [627-646]		0	2457.18	High	High	0.0001261	0.0001639	1.8
FALSE	High	[R].LWVASTDYTGEMAVSDEILK.[R]	1xCleaved Dde biotin azide 2PCA [N-Term]	1.18383e-06	0.000181807	1	1	2	P00956	P00956 [627-646]		0	2441.18	High	High	0.0001261	4.928e-07	2.04
FALSE	High	[R].LWVAPPTR.[M]	1xCleaved Dde biotin azide 2PCA [N-Term]	0.000232342	0.000181807	1	1	4	P36683	P36683 [735-742]		0	1152.64	High	High	0.0001261	0.0001284	3.01
FALSE	High	[R].IYDSDSILSMHHEPR.[H]	1xCleaved Dde biotin azide 2PCA [N-Term]	2.58176e-05	0.000181807	1	1	1	P27306	P27306 [163-177]		0	2012.94	High	High	0.0001261	1.257e-05	2.96
FALSE	High	[R].LWTFESDGK.[Q]	1xCleaved Dde biotin azide 2PCA [N-Term]	0.000137759	0.000181807	1	1	3	P75791	P75791 [165-173]		0	1295.62	High	High	0.0001261	7.356e-05	2.86
FALSE	High	[K].LWSDQDVTTAAALLK.[S]	1xCleaved Dde biotin azide 2PCA [N-Term]	8.70422e-05	0.000181807	1	1	1	P09127	P09127 [149-163]		0	1844.97	High	High	0.0001261	4.534e-05	3.21
FALSE	High	[K].LWQASGLGYTDLITR.[L]	1xCleaved Dde biotin azide 2PCA [N-Term]	2.73976e-05	0.000181807	1	1	3	P0A6J8	P0A6J8 [331-345]		0	1906.99	High	High	0.0001261	1.341e-05	3.46
FALSE	High	[K].IWEEGSDEVLVK.[A]	1xCleaved Dde biotin azide 2PCA [N-Term]	3.70323e-05	0.000181807	1	1	1	P0AB14	P0AB14 [42-53]		0	1616.81	High	High	0.0001261	1.836e-05	2.73
FALSE	High	[R].IWDSTDALELK.[E]	1xCleaved Dde biotin azide 2PCA [N-Term]	5.39126e-08	0.000181807	1	1	7	P0A9P0	P0A9P0 [162-172]		0	1503.76	High	High	0.0001261	1.91e-08	4.01
FALSE	High	[R].VFVEVFDEEALKLEDVK.[W]	1xCleaved Dde biotin azide 2PCA [N-Term]	4.60913e-05	0.000181807	1	1	3	P04079	P04079 [314-330]		1	2222.15	High	High	0.0001261	2.312e-05	2.29
FALSE	High	[K].LWDAVTGQHDKDDQAK.[K]	1xCleaved Dde biotin azide 2PCA [N-Term]	1.96345e-07	0.000181807	1	1	6	P0ADE6	P0ADE6 [14-29]		1	2039.97	High	High	0.0001261	7.437e-08	3.47
FALSE	High	[K].LWDAVTGQHDKDDQAK.[K]		4.54656e-05	0.000181807	1	1	2	P0ADE6	P0ADE6 [14-29]		1	1826.87	High	High	0.0001261	2.283e-05	2.38
FALSE	High	[K].VGAATEVEMK.[E]		6.75353e-05	0.000181807	1	1	2	P0A6F5	P0A6F5 [381-390]		0	1034.52	High	High	0.0001261	3.462e-05	2.1
FALSE	High	[K].VFVAEPSVEDTIAILR.[G]	1xCleaved Dde biotin azide 2PCA [N-Term]	3.52195e-05	0.000181807	1	1	4	P63284	P63284 [336-351]		0	1972.07	High	High	0.0001261	1.746e-05	2.6
FALSE	High	[K].MAMHGVDTPIDYLNSHGTSTPVGDVK.[E]	1xOxidation [M3]; 1xCleaved Dde biotin azide 2PCA [N-Term]	3.9953e-07	0.000181807	1	1	1	P0A953	P0A953 [283-308]		0	2971.38	High	High	0.0001261	1.575e-07	5.37
FALSE	High	[K].MANQANIPVITLDR.[Q]	1xCleaved Dde biotin azide 2PCA [N-Term]	7.3949e-05	0.000181807	1	1	1	P02925	P02925 [102-115]		0	1768.93	High	High	0.0001261	3.816e-05	3.04
FALSE	High	[K].MAPPQISAEVLKK.[M]	1xOxidation [M1]	0.000262478	0.000181807	1	1	2	P0A6Y8	P0A6Y8 [110-122]		1	1427.79	High	High	0.0001261	0.0001465	2.36
FALSE	High	[K].MLEEISSVK.[H]	1xOxidation [M1]	0.000110063	0.000181807	1	1	2	P0ABH7	P0ABH7 [275-283]		0	1051.53	High	High	0.0001261	5.796e-05	2.46
FALSE	High	[K].MLEDQNLISAHGK.[T]	1xCleaved Dde biotin azide 2PCA [N-Term]	0.000310501	0.000181807	1	1	2	P0ACJ8	P0ACJ8 [190-202]		0	1668.83	High	High	0.0001261	0.0001755	2.88
FALSE	High	[K].MLDAGMNVMR.[L]	1xCleaved Dde biotin azide 2PCA [N-Term]	0.000231328	0.000181807	1	1	1	P0AD61	P0AD61 [23-32]		0	1350.62	High	High	0.0001261	0.0001278	2.03
FALSE	High	[K].MIAVTTTSGTGSEVTPFAVVTDDATGQK.[Y]	1xCleaved Dde biotin azide 2PCA [N-Term]	1.70929e-09	0.000181807	1	1	1	P0A9Q7	P0A9Q7 [592-619]		0	2997.46	High	High	0.0001261	5.099e-10	4.37
FALSE	High	[K].MIAVTTTSGTGSEVTPFAVVTDDATGQK.[Y]	1xOxidation [M1]	1.13314e-05	0.000181807	1	1	1	P0A9Q7	P0A9Q7 [592-619]		0	2800.36	High	High	0.0001261	5.284e-06	4.06
FALSE	High	[K].MIAPILDEIADEYQGK.[L]	1xCleaved Dde biotin azide 2PCA [N-Term]	2.49871e-06	0.000181807	1	1	2	P0AA25	P0AA25 [38-53]		0	2019	High	High	0.0001261	1.079e-06	3.8
FALSE	High	[K].MIAPILDEIADEYQGK.[L]	1xOxidation [M1]	9.78695e-06	0.000181807	1	1	3	P0AA25	P0AA25 [38-53]		0	1821.89	High	High	0.0001261	4.532e-06	2.57
FALSE	High	[K].MIAPILDEIADEYQGK.[L]		0.000183186	0.000181807	1	1	1	P0AA25	P0AA25 [38-53]		0	1805.9	High	High	0.0001261	9.972e-05	2.07
FALSE	High	[K].MLAHCEAVTPIR.[R]	1xCarbamidomethyl [C5]; 1xCleaved Dde biotin azide 2PCA [N-Term]	3.48204e-07	0.000181807	1	1	1	P0AEK4	P0AEK4 [206-217]		0	1610.8	High	High	0.0001261	1.357e-07	3.27
FALSE	High	[K].VEVETPEENTGDVIGDLSR.[R]		3.38382e-09	0.000181807	1	1	1	P0A6M8	P0A6M8 [619-637]		0	2058.98	High	High	0.0001261	1.045e-09	3.24
FALSE	High	[R].MKDEEWNDIIETNLSSVFR.[L]	1xCleaved Dde biotin azide 2PCA [N-Term]	4.82392e-05	0.000181807	1	1	2	P0AEK2	P0AEK2 [98-116]		1	2539.2	High	High	0.0001261	2.428e-05	3.47
FALSE	High	[-].MHENQQPQTEAFELSAAER.[E]	1xCleaved Dde biotin azide 2PCA [N-Term]	0.000109568	0.000181807	1	1	1	P0AFD1	P0AFD1 [1-19]		0	2429.11	High	High	0.0001261	5.785e-05	2.48
FALSE	High	[-].MHENQQPQTEAFELSAAER.[E]		6.90853e-05	0.000181807	1	1	1	P0AFD1	P0AFD1 [1-19]		0	2216	High	High	0.0001261	3.551e-05	3.24
FALSE	High	[-].MGNNVVVLGTQWGDEGK.[G]	1xMet-loss [N-Term]	3.23583e-07	0.000181807	1	1	2	P0A7D4	P0A7D4 [1-17]	P0A7D4 1xMet-loss [N-Term]	0	1672.83	High	High	0.0001261	1.258e-07	3.97
FALSE	High	[K].MGMNIINDDITGR.[V]	1xOxidation [M3]; 1xCleaved Dde biotin azide 2PCA [N-Term]	8.86309e-05	0.000181807	1	1	3	P31658	P31658 [238-250]		0	1678.78	High	High	0.0001261	4.612e-05	1.74
FALSE	High	[K].MGMNIINDDITGR.[V]	1xCleaved Dde biotin azide 2PCA [N-Term]	2.38679e-06	0.000181807	1	1	2	P31658	P31658 [238-250]		0	1662.78	High	High	0.0001261	1.031e-06	4.22
FALSE	High	[K].MGMNIINDDITGR.[V]	2xOxidation [M1; M3]	1.14881e-05	0.000181807	1	1	1	P31658	P31658 [238-250]		0	1481.67	High	High	0.0001261	5.371e-06	2.36
FALSE	High	[K].MLEEISSVK.[H]	1xCleaved Dde biotin azide 2PCA [N-Term]	9.4782e-06	0.000181807	1	1	5	P0ABH7	P0ABH7 [275-283]		0	1248.64	High	High	0.0001261	4.376e-06	2.96
FALSE	High	[K].VEVAGWVEDPDTYPMAAK.[R]	1xCleaved Dde biotin azide 2PCA [N-Term]	1.37713e-06	0.000181807	1	1	1	P0A8M0	P0A8M0 [97-114]		0	2191.03	High	High	0.0001261	5.771e-07	3.88
FALSE	High	[K].VETTDGVVQLSGTVDSQAQSDR.[A]	1xCleaved Dde biotin azide 2PCA [N-Term]	2.9389e-07	0.000181807	1	1	2	P0AFH8	P0AFH8 [159-180]		0	2505.2	High	High	0.0001261	1.135e-07	4.36
FALSE	High	[K].VETTDGVVQLSGTVDSQAQSDR.[A]		4.71531e-05	0.000181807	1	1	1	P0AFH8	P0AFH8 [159-180]		0	2292.09	High	High	0.0001261	2.372e-05	3.57
FALSE	High	[R].MISGQEQPDSGTITLGETVK.[L]	1xCleaved Dde biotin azide 2PCA [N-Term]	4.49206e-06	0.000181807	1	1	1	P0A9W3	P0A9W3 [368-387]		0	2304.13	High	High	0.0001261	2.001e-06	4.11
FALSE	High	[R].MLSFEEIGTSTLQSR.[A]	1xCleaved Dde biotin azide 2PCA [N-Term]	0.000271733	0.000181807	1	1	1	P0AEZ9	P0AEZ9 [108-122]		0	1911.94	High	High	0.0001261	0.0001522	2.67
FALSE	High	[-].MIQEQTMLNVADNSGAR.[R]	1xOxidation [M7]; 1xCleaved Dde biotin azide 2PCA [N-Term]	0.00025132	0.000181807	1	1	5	P0ADY3	P0ADY3 [1-17]		0	2106.98	High	High	0.0001261	0.0001399	3.07
FALSE	High	[-].MIQEQTMLNVADNSGAR.[R]	1xCleaved Dde biotin azide 2PCA [N-Term]	5.64852e-06	0.000181807	1	1	1	P0ADY3	P0ADY3 [1-17]		0	2090.99	High	High	0.0001261	2.545e-06	5.04
FALSE	High	[-].MILSAFSLEGK.[V]	1xCleaved Dde biotin azide 2PCA [N-Term]	2.27988e-06	0.000181807	1	1	3	P37769	P37769 [1-11]		0	1408.74	High	High	0.0001261	9.776e-07	3.68
FALSE	High	[K].VEQAFELTDASAER.[S]		2.28202e-05	0.000181807	1	1	1	P36683	P36683 [589-602]		0	1565.74	High	High	0.0001261	1.104e-05	2.66
FALSE	High	[-].MILSAFSLEGK.[V]		0.000219481	0.000181807	1	1	1	P37769	P37769 [1-11]		0	1195.64	High	High	0.0001261	0.0001212	2.85
FALSE	High	[K].VEQAFELTDASAER.[S]	1xCleaved Dde biotin azide 2PCA [N-Term]	1.38592e-07	0.000181807	1	1	5	P36683	P36683 [589-602]		0	1778.85	High	High	0.0001261	5.152e-08	4.03
FALSE	High	[K].MGMNIINDDITGR.[V]	1xOxidation [M1]	1.219e-07	0.000181807	1	1	2	P31658	P31658 [238-250]		0	1465.68	High	High	0.0001261	4.504e-08	3.32
FALSE	High	[R].MLLPDTVGTGGDSHTR.[F]	1xCleaved Dde biotin azide 2PCA [N-Term]	5.18235e-09	0.000181807	1	1	6	P36683	P36683 [486-501]		0	1869.9	High	High	0.0001261	1.629e-09	4.31
FALSE	High	[R].MLLPDTVGTGGDSHTR.[F]		1.73974e-06	0.000181807	1	1	1	P36683	P36683 [486-501]		0	1656.8	High	High	0.0001261	7.365e-07	5.1
FALSE	High	[K].MIIGGFSAYSGVVDWAK.[M]	1xCleaved Dde biotin azide 2PCA [N-Term]	2.47591e-06	0.000181807	1	1	3	P0A825	P0A825 [169-185]		0	2014	High	High	0.0001261	1.069e-06	2.59
FALSE	High	[K].MLHLTVEQAR.[G]	1xCleaved Dde biotin azide 2PCA [N-Term]	9.39934e-05	0.000181807	1	1	3	P0A763	P0A763 [39-48]		0	1410.74	High	High	0.0001261	4.917e-05	3.13
FALSE	High	[K].VETDFAAEVAAMSK.[Q]		8.50957e-05	0.000181807	1	1	1	P0A6P1	P0A6P1 [268-281]		0	1468.7	High	High	0.0001261	4.427e-05	2.88
FALSE	High	[R].MLGADSALEIIAAGK.[D]	1xCleaved Dde biotin azide 2PCA [N-Term]	7.49616e-05	0.000181807	1	1	1	P21177	P21177 [157-171]		0	1672.88	High	High	0.0001261	3.871e-05	1.69
FALSE	High	[K].MLEVLDIPR.[E]	1xCleaved Dde biotin azide 2PCA [N-Term]	3.78867e-05	0.000181807	1	1	8	P0A6F3	P0A6F3 [204-212]		0	1298.7	High	High	0.0001261	1.88e-05	2.36
FALSE	High	[K].MLEVLDIPR.[E]	1xOxidation [M1]	0.000194885	0.000181807	1	1	2	P0A6F3	P0A6F3 [204-212]		0	1101.6	High	High	0.0001261	0.0001067	2.87
FALSE	High	[K].VETDFAAEVAAMSK.[Q]	1xCleaved Dde biotin azide 2PCA [N-Term]	2.97456e-05	0.000181807	1	1	3	P0A6P1	P0A6P1 [268-281]		0	1681.8	High	High	0.0001261	1.463e-05	2.97
FALSE	High	[R].MLLPDTVGTGGDSHTR.[F]	1xOxidation [M1]	1.87874e-08	0.000181807	1	1	2	P36683	P36683 [486-501]		0	1672.8	High	High	0.0001261	6.323e-09	3.66
FALSE	High	[R].MGLEYVDIFYSHR.[V]	1xCleaved Dde biotin azide 2PCA [N-Term]	6.632e-05	0.000181807	1	1	3	Q46851	Q46851 [127-139]		0	1842.87	High	High	0.0001261	3.391e-05	3.64
FALSE	High	[K].MFSNTEELLPVISFNAK.[T]	1xCleaved Dde biotin azide 2PCA [N-Term]	9.06568e-05	0.000181807	1	1	2	P0ACY3	P0ACY3 [588-604]		0	2153.08	High	High	0.0001261	4.737e-05	2.02
FALSE	High	[K].VFEQENLLQK.[A]		0.000117745	0.000181807	1	1	1	P22256	P22256 [314-323]		0	1247.66	High	High	0.0001261	6.233e-05	2.34
FALSE	High	[R].MEFPEPVISIAVEPK.[T]	1xCleaved Dde biotin azide 2PCA [N-Term]	3.78149e-07	0.000181807	1	1	3	P0A6M8	P0A6M8 [409-423]		0	1898.98	High	High	0.0001261	1.481e-07	4.34
FALSE	High	[R].MEFPEPVISIAVEPK.[T]		4.28504e-05	0.000181807	1	1	2	P0A6M8	P0A6M8 [409-423]		0	1685.88	High	High	0.0001261	2.149e-05	2.17
FALSE	High	[K].MDTLAGIFGIGQHPK.[G]	1xCleaved Dde biotin azide 2PCA [N-Term]	1.65421e-06	0.000181807	1	1	1	P00961	P00961 [458-472]		0	1797.92	High	High	0.0001261	6.984e-07	3.68
FALSE	High	[R].MDSYVDQLQAQGGSMIMLAK.[G]	1xCleaved Dde biotin azide 2PCA [N-Term]	0.000102871	0.000181807	1	1	1	P0AC33	P0AC33 [444-463]		0	2399.13	High	High	0.0001261	5.41e-05	2.13
FALSE	High	[K].VFLNIGDK.[F]	1xCleaved Dde biotin azide 2PCA [N-Term]	0.000223365	0.000181807	1	1	4	P21599	P21599 [86-93]		0	1118.61	High	High	0.0001261	0.0001233	2.51
FALSE	High	[R].MDNGEGLPQYIK.[D]	1xCleaved Dde biotin azide 2PCA [N-Term]	0.000122054	0.000181807	1	1	3	P0AC33	P0AC33 [404-415]		0	1577.75	High	High	0.0001261	6.472e-05	2.39
FALSE	High	[K].VFMADFEDSLAPDWNK.[V]		1.07748e-05	0.000181807	1	1	1	P08997	P08997 [113-128]		0	1884.85	High	High	0.0001261	5.008e-06	2.26
FALSE	High	[R].MDAAQLTEEGYYSVFGK.[S]	1xCleaved Dde biotin azide 2PCA [N-Term]	1.14067e-11	0.000181807	1	1	5	P36683	P36683 [743-759]		0	2121.97	High	High	0.0001261	2.625e-12	4.31
FALSE	High	[R].VFIKPGNGK.[I]	1xCleaved Dde biotin azide 2PCA [N-Term]	0.000242713	0.000181807	1	1	3	P0A7X3	P0A7X3 [19-27]		0	1172.67	High	High	0.0001261	0.0001347	2.34
FALSE	High	[R].MDAAQLTEEGYYSVFGK.[S]	1xOxidation [M1]	1.41157e-07	0.000181807	1	1	2	P36683	P36683 [743-759]		0	1924.86	High	High	0.0001261	5.267e-08	3.36
FALSE	High	[K].MAVAESGMGIVEDK.[V]	1xOxidation [M8]; 1xCleaved Dde biotin azide 2PCA [N-Term]	0.000121507	0.000181807	1	1	1	P0A9Q7	P0A9Q7 [52-65]		0	1665.77	High	High	0.0001261	6.463e-05	2.79
FALSE	High	[K].MAVAESGMGIVEDK.[V]	1xCleaved Dde biotin azide 2PCA [N-Term]	5.11806e-05	0.000181807	1	1	1	P0A9Q7	P0A9Q7 [52-65]		0	1649.78	High	High	0.0001261	2.59e-05	4.14
FALSE	High	[K].MAVAESGMGIVEDK.[V]	1xOxidation [M1]	6.13406e-06	0.000181807	1	1	1	P0A9Q7	P0A9Q7 [52-65]		0	1452.67	High	High	0.0001261	2.775e-06	3.13
FALSE	High	[K].VFMADFEDSLAPDWNK.[V]	1xCleaved Dde biotin azide 2PCA [N-Term]	7.60765e-06	0.000181807	1	1	3	P08997	P08997 [113-128]		0	2097.95	High	High	0.0001261	3.484e-06	4.11
FALSE	High	[-].MASTFTSDTLPADHK.[A]	1xMet-loss [N-Term]	6.632e-05	0.000181807	1	1	2	P75791	P75791 [1-15]	P75791 1xMet-loss [N-Term]	0	1490.71	High	High	0.0001261	3.396e-05	1.94
FALSE	High	[R].VFMQPASEGTGIIAGGAMR.[A]		3.69582e-07	0.000181807	1	1	2	P0A7W1	P0A7W1 [94-112]		0	1892.94	High	High	0.0001261	1.446e-07	3.9
FALSE	High	[R].MAQILDTTPQPAQNIAPSAVIDATAK.[L]	1xCleaved Dde biotin azide 2PCA [N-Term]	4.67255e-05	0.000181807	1	1	1	P21645	P21645 [86-111]		0	2878.49	High	High	0.0001261	2.354e-05	2.31
FALSE	High	[R].VFMQPASEGTGIIAGGAMR.[A]	1xOxidation [M18]	2.61739e-05	0.000181807	1	1	2	P0A7W1	P0A7W1 [94-112]		0	1908.93	High	High	0.0001261	1.278e-05	2.07
FALSE	High	[R].MDAAQLTEEGYYSVFGK.[S]		1.61964e-07	0.000181807	1	1	4	P36683	P36683 [743-759]		0	1908.87	High	High	0.0001261	6.086e-08	3.12
FALSE	High	[R].VGACTLVAADSETVDR.[A]	1xCarbamidomethyl [C4]; 1xCleaved Dde biotin azide 2PCA [N-Term]	2.70247e-05	0.000181807	1	1	1	P00509	P00509 [255-270]		0	1876.9	High	High	0.0001261	1.323e-05	3.54
FALSE	High	[R].VFLGTDSAPHAR.[H]	1xCleaved Dde biotin azide 2PCA [N-Term]	8.29937e-06	0.000181807	1	1	2	P05020	P05020 [246-257]		0	1483.76	High	High	0.0001261	3.805e-06	3.87
FALSE	High	[-].MELSSLTAVSPVDGR.[Y]	1xOxidation [M1]	7.53021e-05	0.000181807	1	1	1	P0AB89	P0AB89 [1-15]		0	1577.78	High	High	0.0001261	3.892e-05	1.69
FALSE	High	[-].MFQDNPLLAQLK.[Q]	1xCleaved Dde biotin azide 2PCA [N-Term]	0.00024806	0.000181807	1	1	1	P30850	P30850 [1-12]		0	1630.85	High	High	0.0001261	0.0001378	2.84
FALSE	High	[K].MFIVGKPTIMGER.[L]	1xCleaved Dde biotin azide 2PCA [N-Term]	0.000118276	0.000181807	1	1	2	P0AE18	P0AE18 [112-124]		0	1691.89	High	High	0.0001261	6.273e-05	3.06
FALSE	High	[-].MFEPMELTNDAVIK.[V]	1xOxidation [M5]; 1xCleaved Dde biotin azide 2PCA [N-Term]	0.00012042	0.000181807	1	1	3	P0A9A6	P0A9A6 [1-14]		0	1866.89	High	High	0.0001261	6.384e-05	3.04
FALSE	High	[-].MFEPMELTNDAVIK.[V]	1xCleaved Dde biotin azide 2PCA [N-Term]	1.08243e-05	0.000181807	1	1	2	P0A9A6	P0A9A6 [1-14]		0	1850.89	High	High	0.0001261	5.033e-06	2.99
FALSE	High	[K].MFDGSSIGGWK.[G]	1xCleaved Dde biotin azide 2PCA [N-Term]	3.85842e-05	0.000181807	1	1	3	P0A9C5	P0A9C5 [49-59]		0	1397.64	High	High	0.0001261	1.916e-05	2.45
FALSE	High	[K].VFEQENLLQK.[A]	1xCleaved Dde biotin azide 2PCA [N-Term]	0.000138997	0.000181807	1	1	2	P22256	P22256 [314-323]		0	1460.76	High	High	0.0001261	7.455e-05	2.61
FALSE	High	[R].VFFCNSGAEANEAALK.[L]	1xCarbamidomethyl [C4]	4.91046e-07	0.000181807	1	1	1	P77581	P77581 [99-114]		0	1727.81	High	High	0.0001261	1.956e-07	2.46
FALSE	High	[-].METTKPSFQDVLEFVR.[L]	1xCleaved Dde biotin azide 2PCA [N-Term]	8.35694e-05	0.000181807	1	1	3	P0A8M6	P0A8M6 [1-16]		0	2140.06	High	High	0.0001261	4.333e-05	2.94
FALSE	High	[-].MELSSLTAVSPVDGR.[Y]	1xMet-loss [N-Term]	6.9715e-05	0.000181807	1	1	1	P0AB89	P0AB89 [1-15]	P0AB89 1xMet-loss [N-Term]	0	1430.75	High	High	0.0001261	3.581e-05	2.43
FALSE	High	[R].METDLQAK.[M]	1xCleaved Dde biotin azide 2PCA [N-Term]	0.000131726	0.000181807	1	1	2	P0AEU7	P0AEU7 [60-67]		0	1148.55	High	High	0.0001261	7.027e-05	2.18
FALSE	High	[-].MEQVVIVDAIR.[T]	1xCleaved Dde biotin azide 2PCA [N-Term]	0.000211902	0.000181807	1	1	1	P21151	P21151 [1-11]		0	1485.8	High	High	0.0001261	0.0001165	3.03
FALSE	High	[R].MEQNLELLATAETWDNGKPIR.[E]	1xOxidation [M1]	6.21894e-06	0.000181807	1	1	1	P37685	P37685 [97-117]		0	2445.21	High	High	0.0001261	2.81e-06	3.07
FALSE	High	[-].MENYLIDNLDR.[G]	1xCleaved Dde biotin azide 2PCA [N-Term]	4.89027e-05	0.000181807	1	1	3	P0ACI6	P0ACI6 [1-11]		0	1608.76	High	High	0.0001261	2.462e-05	3.18
FALSE	High	[-].MENYLIDNLDR.[G]	1xOxidation [M1]	0.000292406	0.000181807	1	1	1	P0ACI6	P0ACI6 [1-11]		0	1411.65	High	High	0.0001261	0.0001643	2.84
FALSE	High	[R].VFFCNSGAEANEAALK.[L]	1xCarbamidomethyl [C4]; 1xCleaved Dde biotin azide 2PCA [N-Term]	2.97959e-07	0.000181807	1	1	2	P77581	P77581 [99-114]		0	1940.91	High	High	0.0001261	1.152e-07	3.21
FALSE	High	[-].MELYLDTSDVVAVK.[A]	1xCleaved Dde biotin azide 2PCA [N-Term]	0.000253516	0.000181807	1	1	1	P78055	P78055 [1-14]		0	1795.9	High	High	0.0001261	0.0001411	2.3
FALSE	High	[R].VFLGTDSAPHAR.[H]		1.08243e-05	0.000181807	1	1	1	P05020	P05020 [246-257]		0	1270.65	High	High	0.0001261	5.051e-06	2.3
FALSE	High	[-].MELSSLTAVSPVDGR.[Y]	1xCleaved Dde biotin azide 2PCA [N-Term]	1.74773e-06	0.000181807	1	1	1	P0AB89	P0AB89 [1-15]		0	1774.89	High	High	0.0001261	7.4e-07	2.73
FALSE	High	[-].MESLASLYK.[N]	1xCleaved Dde biotin azide 2PCA [N-Term]	2.44398e-05	0.000181807	1	1	2	P21165	P21165 [1-9]		0	1254.63	High	High	0.0001261	1.187e-05	2.58
FALSE	High	[K].LVSSAGTGHFYTTTK.[N]		1.46838e-06	0.000181807	1	1	1	P0A7N9	P0A7N9 [11-25]		0	1569.79	High	High	0.0001261	6.177e-07	3.72
FALSE	High	[R].VGAGPFPTELFDETGEFLCK.[Q]	1xCarbamidomethyl [C19]; 1xCleaved Dde biotin azide 2PCA [N-Term]	0.000146657	0.000181807	1	1	3	P0A7D4	P0A7D4 [274-293]		0	2427.14	High	High	0.0001261	7.881e-05	2.61
FALSE	High	[R].VGDLFDKETFAEK.[L]		0.000144705	0.000181807	1	1	1	P0A7D4	P0A7D4 [149-161]		1	1498.74	High	High	0.0001261	7.773e-05	2.47
FALSE	High	[K].ITDVEVLK.[A]		0.00026021	0.000181807	1	1	1	P0A6P1	P0A6P1 [105-112]		0	916.535	High	High	0.0001261	0.0001451	2.11
FALSE	High	[R].LTDTPAIVSTDADEMSTQMAK.[L]	1xCleaved Dde biotin azide 2PCA [N-Term]	9.30616e-06	0.000181807	1	1	2	P0A6Z3	P0A6Z3 [532-552]		0	2438.13	High	High	0.0001261	4.299e-06	3
FALSE	High	[K].LTDMVTVGK.[D]	1xCleaved Dde biotin azide 2PCA [N-Term]	0.000293666	0.000181807	1	1	4	P08506	P08506 [87-95]		0	1176.62	High	High	0.0001261	0.0001655	2.59
FALSE	High	[R].LTDILAAGLQQK.[G]	1xCleaved Dde biotin azide 2PCA [N-Term]	4.98015e-05	0.000181807	1	1	2	P33195	P33195 [367-378]		0	1483.84	High	High	0.0001261	2.511e-05	3.63
FALSE	High	[R].VGSLGWANK.[A]	1xCleaved Dde biotin azide 2PCA [N-Term]	0.00014214	0.000181807	1	1	7	P06996	P06996 [268-276]		0	1144.6	High	High	0.0001261	7.605e-05	2.49
FALSE	High	[K].LTDDDMTIIEGK.[R]	1xCleaved Dde biotin azide 2PCA [N-Term]	1.93313e-06	0.000181807	1	1	5	P68206	P68206 [24-35]		0	1563.75	High	High	0.0001261	8.227e-07	3.17
FALSE	High	[K].LTDDDMTIIEGK.[R]	1xOxidation [M6]	0.00023336	0.000181807	1	1	1	P68206	P68206 [24-35]		0	1366.64	High	High	0.0001261	0.0001289	1.9
FALSE	High	[K].ITDAYAENPQIANLLLAPYFK.[Q]	1xCleaved Dde biotin azide 2PCA [N-Term]	4.58421e-07	0.000181807	1	1	2	P00350	P00350 [374-394]		0	2578.35	High	High	0.0001261	1.816e-07	3.5
FALSE	High	[K].LTAVKPIIIDVK.[N]	1xCleaved Dde biotin azide 2PCA [N-Term]	0.00027056	0.000181807	1	1	1	P45470	P45470 [121-132]		0	1522.95	High	High	0.0001261	0.0001512	2.52
FALSE	High	[K].LTAPESNLEVSYQNYHR.[G]	1xCleaved Dde biotin azide 2PCA [N-Term]	8.93038e-06	0.000181807	1	1	2	P77804	P77804 [46-62]		0	2234.07	High	High	0.0001261	4.11e-06	4.28
FALSE	High	[K].LTAPESNLEVSYQNYHR.[G]		1.05309e-05	0.000181807	1	1	1	P77804	P77804 [46-62]		0	2020.97	High	High	0.0001261	4.895e-06	2.91
FALSE	High	[R].ITAILPVTEFEEGVK.[V]	1xCleaved Dde biotin azide 2PCA [N-Term]	1.86609e-05	0.000181807	1	1	2	P0AES4	P0AES4 [631-645]		0	1859.01	High	High	0.0001261	8.929e-06	4.12
FALSE	High	[K].LTAEIVAR.[A]	1xCleaved Dde biotin azide 2PCA [N-Term]	0.000249142	0.000181807	1	1	6	P22256	P22256 [372-379]		0	1085.62	High	High	0.0001261	0.0001389	2.21
FALSE	High	[R].LTADQTQYHFLSGFTAK.[L]	1xCleaved Dde biotin azide 2PCA [N-Term]	1.19686e-07	0.000181807	1	1	2	P22259	P22259 [374-390]		0	2141.06	High	High	0.0001261	4.423e-08	4.8
FALSE	High	[R].LTADQTQYHFLSGFTAK.[L]		3.69582e-07	0.000181807	1	1	2	P22259	P22259 [374-390]		0	1927.95	High	High	0.0001261	1.448e-07	4.89
FALSE	High	[R].LTAANMLDAK.[E]	1xCleaved Dde biotin azide 2PCA [N-Term]	1.66441e-05	0.000181807	1	1	3	P0A9C0	P0A9C0 [153-162]		0	1260.65	High	High	0.0001261	7.909e-06	2.65
FALSE	High	[K].ISYISTGGGAFLEFVEGK.[V]	1xCleaved Dde biotin azide 2PCA [N-Term]	1.46429e-07	0.000181807	1	1	5	P0A799	P0A799 [356-373]		0	2088.05	High	High	0.0001261	5.468e-08	2.58
FALSE	High	[K].VGNLAFLDVTGR.[I]	1xCleaved Dde biotin azide 2PCA [N-Term]	2.14802e-06	0.000181807	1	1	3	P0ACJ8	P0ACJ8 [132-143]		0	1474.79	High	High	0.0001261	9.184e-07	3.35
FALSE	High	[K].VGNLAFLDVTGR.[I]		7.16786e-06	0.000181807	1	1	1	P0ACJ8	P0ACJ8 [132-143]		0	1261.69	High	High	0.0001261	3.265e-06	3.27
FALSE	High	[R].LTEGIATLGAAFYPK.[R]	1xCleaved Dde biotin azide 2PCA [N-Term]	9.43489e-06	0.000181807	1	1	3	P23538	P23538 [559-573]		0	1764.94	High	High	0.0001261	4.365e-06	2.44
FALSE	High	[K].ITFIDGDEGILLHR.[G]		3.52352e-06	0.000181807	1	1	3	P0ABH7	P0ABH7 [57-70]		0	1598.85	High	High	0.0001261	1.546e-06	3.77
FALSE	High	[K].ITLNMGVGEAIADKK.[L]	1xCleaved Dde biotin azide 2PCA [N-Term]	4.27127e-06	0.000181807	1	1	6	P62399	P62399 [34-48]		1	1772.95	High	High	0.0001261	1.892e-06	4.55
FALSE	High	[K].ITLNMGVGEAIADKK.[L]		1.33006e-05	0.000181807	1	1	2	P62399	P62399 [34-48]		1	1559.85	High	High	0.0001261	6.272e-06	3.31
FALSE	High	[K].LTLNGDTAVELDVLK.[G]	1xCleaved Dde biotin azide 2PCA [N-Term]	4.97292e-09	0.000181807	1	1	4	P0ABH7	P0ABH7 [8-22]		0	1813.98	High	High	0.0001261	1.565e-09	4.93
FALSE	High	[K].LTLNGDTAVELDVLK.[G]		7.50382e-06	0.000181807	1	1	1	P0ABH7	P0ABH7 [8-22]		0	1600.88	High	High	0.0001261	3.425e-06	2.66
FALSE	High	[K].VGNFMDDSAITAK.[V]		5.37091e-06	0.000181807	1	1	1	P0AFH8	P0AFH8 [50-62]		0	1368.65	High	High	0.0001261	2.408e-06	3.71
FALSE	High	[K].LTLMSDDLTNVTVK.[R]	1xCleaved Dde biotin azide 2PCA [N-Term]	0.000129385	0.000181807	1	1	1	P31063	P31063 [80-93]		0	1762.92	High	High	0.0001261	6.883e-05	3.1
FALSE	High	[R].LTIAPNLLK.[E]	1xCleaved Dde biotin azide 2PCA [N-Term]	1.51885e-05	0.000181807	1	1	3	P0A867	P0A867 [241-249]		0	1195.73	High	High	0.0001261	7.21e-06	2.96
FALSE	High	[K].LTKPVELIATLDDSAK.[S]	1xCleaved Dde biotin azide 2PCA [N-Term]	6.94167e-06	0.000181807	1	1	1	P35340	P35340 [17-32]		0	1927.06	High	High	0.0001261	3.157e-06	3.79
FALSE	High	[K].ISYISTGGGAFLEFVEGK.[V]		9.01255e-06	0.000181807	1	1	1	P0A799	P0A799 [356-373]		0	1874.95	High	High	0.0001261	4.165e-06	3.58
FALSE	High	[R].LTGVSEELGATR.[A]	1xCleaved Dde biotin azide 2PCA [N-Term]	0.000157507	0.000181807	1	1	1	P77735	P77735 [254-265]		0	1445.75	High	High	0.0001261	8.507e-05	2.37
FALSE	High	[R].LTGLEPGELFVHR.[N]	1xCleaved Dde biotin azide 2PCA [N-Term]	1.65681e-05	0.000181807	1	1	3	P61517	P61517 [52-64]		0	1680.9	High	High	0.0001261	7.891e-06	3.57
FALSE	High	[R].LTGLEGEQLGIVSLR.[E]	1xCleaved Dde biotin azide 2PCA [N-Term]	2.92071e-05	0.000181807	1	1	3	P0A707	P0A707 [26-40]		0	1798	High	High	0.0001261	1.434e-05	3.63
FALSE	High	[R].LTGLEGEQLGIVSLR.[E]		4.71202e-07	0.000181807	1	1	1	P0A707	P0A707 [26-40]		0	1584.9	High	High	0.0001261	1.868e-07	4.02
FALSE	High	[R].ITGIDSSPAMIAEAR.[S]	1xCleaved Dde biotin azide 2PCA [N-Term]	3.48995e-05	0.000181807	1	1	1	P76145	P76145 [58-72]		0	1744.88	High	High	0.0001261	1.731e-05	2.62
FALSE	High	[R].LTGGSAEDAAK.[R]	1xCleaved Dde biotin azide 2PCA [N-Term]	1.19714e-05	0.000181807	1	1	5	P37647	P37647 [275-285]		0	1232.6	High	High	0.0001261	5.598e-06	2.2
FALSE	High	[K].LTGGLQLPNDETGDCQLFTQNLAR.[M]	1xCarbamidomethyl [C15]; 1xCleaved Dde biotin azide 2PCA [N-Term]	2.77646e-06	0.000181807	1	1	1	P0A6J5	P0A6J5 [186-209]		0	2874.4	High	High	0.0001261	1.204e-06	2.56
FALSE	High	[K].ITFNAPTVPVVNNVDVK.[C]	1xCleaved Dde biotin azide 2PCA [N-Term]	4.71531e-05	0.000181807	1	1	3	P0AAI9	P0AAI9 [219-235]		0	2040.1	High	High	0.0001261	2.374e-05	2.99
FALSE	High	[K].ITFIDGDEGILLHR.[G]	1xCleaved Dde biotin azide 2PCA [N-Term]	2.07806e-08	0.000181807	1	1	13	P0ABH7	P0ABH7 [57-70]		0	1811.96	High	High	0.0001261	7.011e-09	4.53
FALSE	High	[K].VGNFMDDSAITAK.[V]	1xCleaved Dde biotin azide 2PCA [N-Term]	1.14849e-07	0.000181807	1	1	5	P0AFH8	P0AFH8 [50-62]		0	1581.75	High	High	0.0001261	4.24e-08	3.51
FALSE	High	[R].LSYDTEASIAK.[A]	1xCleaved Dde biotin azide 2PCA [N-Term]	2.92546e-07	0.000181807	1	1	6	P0A870	P0A870 [101-111]		0	1410.7	High	High	0.0001261	1.13e-07	3.43
FALSE	High	[R].LSYDTEASIAK.[A]		9.18942e-05	0.000181807	1	1	1	P0A870	P0A870 [101-111]		0	1197.6	High	High	0.0001261	4.795e-05	1.99
FALSE	High	[K].ISWMEIYTGEK.[S]	1xOxidation [M4]; 1xCleaved Dde biotin azide 2PCA [N-Term]	1.1647e-05	0.000181807	1	1	8	P08200	P08200 [63-73]		0	1585.75	High	High	0.0001261	5.446e-06	2.92
FALSE	High	[K].ISNGEGVER.[V]	1xCleaved Dde biotin azide 2PCA [N-Term]	0.000280077	0.000181807	1	1	6	P0A7K6	P0A7K6 [64-72]		0	1173.58	High	High	0.0001261	0.0001569	2.48
FALSE	High	[K].LSNAQVIDVTK.[M]	1xCleaved Dde biotin azide 2PCA [N-Term]	3.27443e-06	0.000181807	1	1	5	P0A6W5	P0A6W5 [69-79]		0	1400.76	High	High	0.0001261	1.436e-06	3.45
FALSE	High	[R].VHTFEEEIEFVQGLNHSTGK.[N]	1xCleaved Dde biotin azide 2PCA [N-Term]	7.64258e-06	0.000181807	1	1	1	P09394	P09394 [145-164]		0	2514.22	High	High	0.0001261	3.491e-06	3.61
FALSE	High	[R].LSIVDVNAGAQPLYNQQK.[T]	1xCleaved Dde biotin azide 2PCA [N-Term]	1.47771e-05	0.000181807	1	1	1	P22106	P22106 [51-68]		0	2171.14	High	High	0.0001261	7.002e-06	4.38
FALSE	High	[K].VHVDEYDVDVIDSQSASK.[L]		6.27618e-06	0.000181807	1	1	1	P35340	P35340 [275-292]		0	2005.93	High	High	0.0001261	2.835e-06	3.97
FALSE	High	[K].VHVDEYDVDVIDSQSASK.[L]	1xCleaved Dde biotin azide 2PCA [N-Term]	1.71598e-06	0.000181807	1	1	2	P35340	P35340 [275-292]		0	2219.04	High	High	0.0001261	7.276e-07	3.84
FALSE	High	[K].LSLNDASLFYEPESSSALGFGFR.[C]	1xCleaved Dde biotin azide 2PCA [N-Term]	1.00903e-09	0.000181807	1	1	3	P60785	P60785 [317-339]		0	2720.31	High	High	0.0001261	2.926e-10	4.67
FALSE	High	[R].LSIISFHSLEDR.[I]	1xCleaved Dde biotin azide 2PCA [N-Term]	0.000169128	0.000181807	1	1	1	P60390	P60390 [236-247]		0	1629.85	High	High	0.0001261	9.17e-05	3.06
FALSE	High	[K].VHIINLEK.[T]	1xCleaved Dde biotin azide 2PCA [N-Term]	6.16716e-05	0.000181807	1	1	4	P0A7V0	P0A7V0 [38-45]		0	1178.68	High	High	0.0001261	3.152e-05	2.16
FALSE	High	[R].LSLGDLDTLMPQDMINAKPISAAVK.[E]	1xCleaved Dde biotin azide 2PCA [N-Term]	5.9256e-07	0.000181807	1	1	2	P0A8V2	P0A8V2 [479-503]		0	2854.5	High	High	0.0001261	2.372e-07	4.78
FALSE	High	[K].VHVSISNEGADTYLFGPGIDDSVDLSR.[Y]		1.16439e-07	0.000181807	1	1	1	P76002	P76002 [62-88]		0	2863.37	High	High	0.0001261	4.306e-08	3.89
FALSE	High	[R].ISHGQVDLSELGPNADELLSK.[V]	1xCleaved Dde biotin azide 2PCA [N-Term]	3.55596e-06	0.000181807	1	1	2	P17169	P17169 [272-292]		0	2435.23	High	High	0.0001261	1.565e-06	4.45
FALSE	High	[R].LSGYTEDEKLNIAK.[R]	1xCleaved Dde biotin azide 2PCA [N-Term]	1.84066e-05	0.000181807	1	1	2	P0A9M0	P0A9M0 [490-503]		1	1793.92	High	High	0.0001261	8.798e-06	3.1
FALSE	High	[R].VHVTDYTNASR.[T]	1xCleaved Dde biotin azide 2PCA [N-Term]	1.41808e-05	0.000181807	1	1	10	P0A6F3	P0A6F3 [179-189]		0	1475.71	High	High	0.0001261	6.69e-06	3.18
FALSE	High	[K].LSGSVTVGETPVIR.[I]	1xCleaved Dde biotin azide 2PCA [N-Term]	8.98411e-05	0.000181807	1	1	3	P69783	P69783 [153-166]		0	1627.89	High	High	0.0001261	4.688e-05	2.75
FALSE	High	[K].LSGSVTVGETPVIR.[I]		7.70279e-05	0.000181807	1	1	1	P69783	P69783 [153-166]		0	1414.79	High	High	0.0001261	3.99e-05	2.96
FALSE	High	[R].VKDDLQELAVVESFPTK.[I]	1xCleaved Dde biotin azide 2PCA [N-Term]	0.000168379	0.000181807	1	1	1	P0A707	P0A707 [148-164]		1	2131.12	High	High	0.0001261	9.12e-05	3.49
FALSE	High	[K].LSGNTASGLPAR.[Q]		0.000288656	0.000181807	1	1	1	P12281	P12281 [319-330]		0	1143.61	High	High	0.0001261	0.0001624	2.45
FALSE	High	[R].LSLATPVDEAWDGPLSLNGK.[R]	1xCleaved Dde biotin azide 2PCA [N-Term]	4.83374e-06	0.000181807	1	1	2	P60757	P60757 [106-125]		0	2296.17	High	High	0.0001261	2.163e-06	3.99
FALSE	High	[K].ITLNMGVGEAIADKK.[L]	1xOxidation [M5]; 1xCleaved Dde biotin azide 2PCA [N-Term]	1.75032e-05	0.000181807	1	1	3	P62399	P62399 [34-48]		1	1788.94	High	High	0.0001261	8.356e-06	4.03
FALSE	High	[K].VHIINLEK.[T]		0.000154724	0.000181807	1	1	1	P0A7V0	P0A7V0 [38-45]		0	965.578	High	High	0.0001261	8.338e-05	2.24
FALSE	High	[R].LSPFFDEMQATPAPVEDIHGAR.[I]	1xCleaved Dde biotin azide 2PCA [N-Term]	1.31176e-07	0.000181807	1	1	3	P25516	P25516 [642-663]		0	2641.26	High	High	0.0001261	4.881e-08	3.96
FALSE	High	[K].ISWMEIYTGEK.[S]	1xCleaved Dde biotin azide 2PCA [N-Term]	9.63211e-07	0.000181807	1	1	6	P08200	P08200 [63-73]		0	1569.75	High	High	0.0001261	3.952e-07	3.99
FALSE	High	[K].ISWMEIYTGEK.[S]		0.000232342	0.000181807	1	1	1	P08200	P08200 [63-73]		0	1356.65	High	High	0.0001261	0.0001284	3.02
FALSE	High	[K].VGTVTPNVAEAVK.[N]	1xCleaved Dde biotin azide 2PCA [N-Term]	1.05754e-07	0.000181807	1	1	5	P0A7L0	P0A7L0 [142-154]		0	1497.82	High	High	0.0001261	3.889e-08	2.89
FALSE	High	[R].ISVVEVMGR.[Y]	1xCleaved Dde biotin azide 2PCA [N-Term]	0.000203673	0.000181807	1	1	2	P0A796	P0A796 [164-172]		0	1202.65	High	High	0.0001261	0.0001115	2.69
FALSE	High	[R].LSVLHGINAPEFFDK.[A]	1xCleaved Dde biotin azide 2PCA [N-Term]	8.80852e-06	0.000181807	1	1	3	P0A7A7	P0A7A7 [739-753]		0	1899.99	High	High	0.0001261	4.049e-06	3.02
FALSE	High	[R].LSVLHGINAPEFFDK.[A]		9.10675e-05	0.000181807	1	1	1	P0A7A7	P0A7A7 [739-753]		0	1686.88	High	High	0.0001261	4.754e-05	2.14
FALSE	High	[R].ISTVPEAVEMQSR.[V]	1xCleaved Dde biotin azide 2PCA [N-Term]	3.60322e-05	0.000181807	1	1	1	P0AFG3	P0AFG3 [561-573]		0	1659.83	High	High	0.0001261	1.789e-05	3.9
FALSE	High	[R].ISTVPEAVEMQSR.[V]		8.05971e-05	0.000181807	1	1	2	P0AFG3	P0AFG3 [561-573]		0	1446.73	High	High	0.0001261	4.175e-05	2.44
FALSE	High	[K].LSPEMVSASTLAGDPITAR.[L]	1xCleaved Dde biotin azide 2PCA [N-Term]	0.000301329	0.000181807	1	1	1	P36938	P36938 [463-481]		0	2129.08	High	High	0.0001261	0.0001704	3.41
FALSE	High	[R].VGYINDQYVLNPTQDELK.[E]	1xCleaved Dde biotin azide 2PCA [N-Term]	2.17175e-07	0.000181807	1	1	4	P05055	P05055 [154-171]		0	2322.15	High	High	0.0001261	8.289e-08	3.28
FALSE	High	[K].ISTEINLGTLSGK.[T]		7.21643e-07	0.000181807	1	1	1	P34210	P34210 [32-44]		0	1332.74	High	High	0.0001261	2.926e-07	3.72
FALSE	High	[K].ISQSVDDVDFFYAPADFR.[E]	1xCleaved Dde biotin azide 2PCA [N-Term]	3.08524e-05	0.000181807	1	1	2	P23830	P23830 [20-37]		0	2305.07	High	High	0.0001261	1.514e-05	3.1
FALSE	High	[R].LSQPGGSEDQR.[L]	1xCleaved Dde biotin azide 2PCA [N-Term]	0.000145352	0.000181807	1	1	1	P22523	P22523 [663-673]		0	1386.65	High	High	0.0001261	7.783e-05	2.43
FALSE	High	[K].VHDLNEDAEFDENGVEVFDEK.[A]		2.88551e-07	0.000181807	1	1	1	P13445	P13445 [8-28]		0	2450.06	High	High	0.0001261	1.115e-07	4
FALSE	High	[R].LSPSLGESSHHVCPR.[C]	1xCarbamidomethyl [C13]; 1xCleaved Dde biotin azide 2PCA [N-Term]	3.91514e-06	0.000181807	1	1	1	P21513	P21513 [392-406]		0	1875.9	High	High	0.0001261	1.727e-06	3.34
FALSE	High	[K].VHDLNEDAEFDENGVEVFDEK.[A]	1xCleaved Dde biotin azide 2PCA [N-Term]	6.7798e-08	0.000181807	1	1	2	P13445	P13445 [8-28]		0	2663.16	High	High	0.0001261	2.435e-08	3.9
FALSE	High	[R].LSPIAEQLDK.[I]	1xCleaved Dde biotin azide 2PCA [N-Term]	0.00021566	0.000181807	1	1	1	P68767	P68767 [28-37]		0	1326.72	High	High	0.0001261	0.0001186	2.25
FALSE	High	[R].LSPIAEQLDK.[I]		0.000147313	0.000181807	1	1	1	P68767	P68767 [28-37]		0	1113.62	High	High	0.0001261	7.897e-05	2.28
FALSE	High	[K].ISTEINLGTLSGK.[T]	1xCleaved Dde biotin azide 2PCA [N-Term]	1.12442e-08	0.000181807	1	1	3	P34210	P34210 [32-44]		0	1545.84	High	High	0.0001261	3.688e-09	4.8
FALSE	High	[K].VEGWENAEAAK.[A]	1xCleaved Dde biotin azide 2PCA [N-Term]	0.000326822	0.000181807	1	1	1	P0A7A9	P0A7A9 [153-163]		0	1416.67	High	High	0.0001261	0.0001859	1.19
FALSE	High	[R].ITLPVDPHLEITEIADR.[T]	1xCleaved Dde biotin azide 2PCA [N-Term]	9.78911e-05	0.000181807	1	1	1	P0AAB4	P0AAB4 [25-41]		0	2145.15	High	High	0.0001261	5.14e-05	2.88
FALSE	High	[K].ITLSTQPADAR.[W]		0.000188115	0.000181807	1	1	1	P37095	P37095 [7-17]		0	1172.63	High	High	0.0001261	0.0001026	2.73
FALSE	High	[R].VGGSTYQVPVEVRPVR.[R]	1xCleaved Dde biotin azide 2PCA [N-Term]	3.89725e-06	0.000181807	1	1	4	P02359	P02359 [80-95]		0	1956.06	High	High	0.0001261	1.724e-06	3.59
FALSE	High	[R].LVLADGLIDASAQKPEMIIDAATLTGAAK.[T]	1xOxidation [M17]; 1xCleaved Dde biotin azide 2PCA [N-Term]	4.46445e-05	0.000181807	1	1	1	P37095	P37095 [282-310]		0	3125.67	High	High	0.0001261	2.236e-05	2.33
FALSE	High	[R].LVLADGLIDASAQKPEMIIDAATLTGAAK.[T]	1xCleaved Dde biotin azide 2PCA [N-Term]	7.98202e-07	0.000181807	1	1	1	P37095	P37095 [282-310]		0	3109.67	High	High	0.0001261	3.258e-07	2.47
FALSE	High	[R].LVKPWVGGYTGKDPLDNTYTR.[N]	1xCleaved Dde biotin azide 2PCA [N-Term]	6.97354e-06	0.000181807	1	1	4	P23843	P23843 [516-536]		1	2593.33	High	High	0.0001261	3.181e-06	3.57
FALSE	High	[R].LVHTLNGSGLAVGR.[T]	1xCleaved Dde biotin azide 2PCA [N-Term]	3.27443e-06	0.000181807	1	1	1	P0A8L1	P0A8L1 [384-397]		0	1606.89	High	High	0.0001261	1.434e-06	4.17
FALSE	High	[K].LVGVIPEDQSVLR.[A]	1xCleaved Dde biotin azide 2PCA [N-Term]	4.36387e-05	0.000181807	1	1	3	P0AEZ3	P0AEZ3 [207-219]		0	1637.91	High	High	0.0001261	2.191e-05	3.21
FALSE	High	[K].LVGPLIDVMGSAGEDLKR.[Q]	1xCleaved Dde biotin azide 2PCA [N-Term]	1.18081e-05	0.000181807	1	1	1	P00957	P00957 [334-351]		1	2083.11	High	High	0.0001261	5.523e-06	2.87
FALSE	High	[K].LVGLVMTEK.[G]	1xCleaved Dde biotin azide 2PCA [N-Term]	6.57206e-05	0.000181807	1	1	3	P27248	P27248 [281-289]		0	1202.67	High	High	0.0001261	3.359e-05	2.3
FALSE	High	[R].LVGLTGIDDAAR.[A]	1xCleaved Dde biotin azide 2PCA [N-Term]	0.000194885	0.000181807	1	1	1	P76658	P76658 [69-80]		0	1413.76	High	High	0.0001261	0.0001065	3.31
FALSE	High	[K].IVGLQTEAPLKR.[A]	1xCleaved Dde biotin azide 2PCA [N-Term]	2.46459e-06	0.000181807	1	1	2	P09373	P09373 [97-108]		1	1537.9	High	High	0.0001261	1.062e-06	3.02
FALSE	High	[R].IVGLEIGADDYIPKPFNPR.[E]	1xCleaved Dde biotin azide 2PCA [N-Term]	0.000110559	0.000181807	1	1	1	P0AA16	P0AA16 [92-110]		0	2327.23	High	High	0.0001261	5.828e-05	2.95
FALSE	High	[R].IVGLEIGADDYIPKPFNPR.[E]		8.6091e-06	0.000181807	1	1	1	P0AA16	P0AA16 [92-110]		0	2114.13	High	High	0.0001261	3.958e-06	3.12
FALSE	High	[R].LVGAPPGYVGYEEGGYLTEAVR.[R]	1xCleaved Dde biotin azide 2PCA [N-Term]	5.26319e-10	0.000181807	1	1	3	P63284	P63284 [646-667]		0	2510.25	High	High	0.0001261	1.476e-10	4.96
FALSE	High	[R].LVGAPPGYVGYEEGGYLTEAVR.[R]		3.34949e-05	0.000181807	1	1	1	P63284	P63284 [646-667]		0	2297.14	High	High	0.0001261	1.651e-05	2.61
FALSE	High	[K].LVFITDTVQPVINQGGTK.[A]	1xCleaved Dde biotin azide 2PCA [N-Term]	1.89187e-05	0.000181807	1	1	4	P77717	P77717 [128-145]		0	2143.17	High	High	0.0001261	9.08e-06	3.58
FALSE	High	[R].LVEYHQMTAPLIGYYSK.[E]		7.70279e-05	0.000181807	1	1	1	P69441	P69441 [168-184]		0	2013.02	High	High	0.0001261	3.978e-05	3.14
FALSE	High	[K].LVEVPVGFK.[W]	1xCleaved Dde biotin azide 2PCA [N-Term]	0.000123155	0.000181807	1	1	1	P36938	P36938 [366-374]		0	1200.69	High	High	0.0001261	6.53e-05	1.93
FALSE	High	[R].LVLDGIEVVGSLVGTR.[Q]	1xCleaved Dde biotin azide 2PCA [N-Term]	5.16486e-05	0.000181807	1	1	1	P39451	P39451 [272-287]		0	1840.04	High	High	0.0001261	2.617e-05	3.43
FALSE	High	[K].LVIEMETNGTIDPEEAIR.[R]	1xCleaved Dde biotin azide 2PCA [N-Term]	1.99861e-05	0.000181807	1	1	1	P0A7Z4	P0A7Z4 [201-218]		0	2243.11	High	High	0.0001261	9.594e-06	3.58
FALSE	High	[K].LVIEMETNGTIDPEEAIR.[R]	1xOxidation [M5]; 1xCleaved Dde biotin azide 2PCA [N-Term]	1.37336e-05	0.000181807	1	1	1	P0A7Z4	P0A7Z4 [201-218]		0	2259.11	High	High	0.0001261	6.484e-06	3.04
FALSE	High	[R].VGGSTYQVPVEVRPVR.[R]		8.74367e-05	0.000181807	1	1	1	P02359	P02359 [80-95]		0	1742.95	High	High	0.0001261	4.558e-05	3.19
FALSE	High	[R].LVSEALAER.[E]	1xCleaved Dde biotin azide 2PCA [N-Term]	0.000118276	0.000181807	1	1	5	P13035	P13035 [63-71]		0	1200.65	High	High	0.0001261	6.271e-05	3.17
FALSE	High	[R].VGDLFDKETFAEK.[L]	1xCleaved Dde biotin azide 2PCA [N-Term]	0.000120963	0.000181807	1	1	1	P0A7D4	P0A7D4 [149-161]		1	1711.84	High	High	0.0001261	6.41e-05	2.08
FALSE	High	[K].IVQVIGAVVDVEFPQDAVPR.[V]		5.97406e-05	0.000181807	1	1	1	P0ABB4	P0ABB4 [6-25]		0	2151.18	High	High	0.0001261	3.038e-05	2.72
FALSE	High	[R].IVQSPDVIPADSEAGR.[A]		0.00027056	0.000181807	1	1	1	P76177	P76177 [181-196]		0	1653.84	High	High	0.0001261	0.0001515	1.67
FALSE	High	[K].VGDIVIFNDGYGVK.[S]		9.57065e-05	0.000181807	1	1	1	P0A6F9	P0A6F9 [61-74]		0	1495.78	High	High	0.0001261	5.011e-05	2.72
FALSE	High	[K].VGDIVIFNDGYGVK.[S]	1xCleaved Dde biotin azide 2PCA [N-Term]	3.84052e-08	0.000181807	1	1	5	P0A6F9	P0A6F9 [61-74]		0	1708.88	High	High	0.0001261	1.337e-08	3.74
FALSE	High	[R].LVPIIADEAR.[T]	1xCleaved Dde biotin azide 2PCA [N-Term]	0.00014214	0.000181807	1	1	1	P0AFG8	P0AFG8 [516-525]		0	1309.74	High	High	0.0001261	7.631e-05	2.93
FALSE	High	[K].VGEEVEIVGIK.[E]		2.33272e-06	0.000181807	1	2	2	P0CE48	P0CE48 [239-249]		0	1171.66	High	High	0.0001261	1.005e-06	3.43
FALSE	High	[R].VGLDHVLLVK.[V]		0.000259083	0.000181807	1	1	1	P77243	P77243 [167-176]		0	1092.68	High	High	0.0001261	0.0001445	1.77
FALSE	High	[K].VGEEVEIVGIK.[E]	1xCleaved Dde biotin azide 2PCA [N-Term]	0.000133508	0.000181807	1	2	1	P0CE48	P0CE48 [239-249]		0	1384.76	High	High	0.0001261	7.13e-05	3.55
FALSE	High	[R].VGFFNPIASEKEEGTR.[L]		2.1382e-06	0.000181807	1	1	1	P0A7T3	P0A7T3 [36-51]		1	1780.89	High	High	0.0001261	9.171e-07	4.78
FALSE	High	[R].VGFFNPIASEKEEGTR.[L]	1xCleaved Dde biotin azide 2PCA [N-Term]	6.21436e-08	0.000181807	1	1	4	P0A7T3	P0A7T3 [36-51]		1	1993.99	High	High	0.0001261	2.218e-08	5.23
FALSE	High	[R].LVITSDEGVR.[A]	1xCleaved Dde biotin azide 2PCA [N-Term]	0.000226321	0.000181807	1	1	4	P27550	P27550 [182-191]		0	1301.7	High	High	0.0001261	0.0001251	2.67
FALSE	High	[R].VGFFNPIASEKEEGTRLDLDR.[I]	1xCleaved Dde biotin azide 2PCA [N-Term]	2.31353e-05	0.000181807	1	1	1	P0A7T3	P0A7T3 [36-56]		2	2606.31	High	High	0.0001261	1.122e-05	5.32
FALSE	High	[K].LVIPPELAYGK.[A]	1xCleaved Dde biotin azide 2PCA [N-Term]	0.000113585	0.000181807	1	1	1	P45523	P45523 [217-227]		0	1412.8	High	High	0.0001261	6.016e-05	2.87
FALSE	High	[R].IVINNQVGFTTSNPLDAR.[S]	1xCleaved Dde biotin azide 2PCA [N-Term]	2.58017e-06	0.000181807	1	1	2	P0AFG3	P0AFG3 [386-403]		0	2172.13	High	High	0.0001261	1.115e-06	4.18
FALSE	High	[R].LVLINPELLEK.[S]	1xCleaved Dde biotin azide 2PCA [N-Term]	0.000183999	0.000181807	1	1	1	P0A6K3	P0A6K3 [71-81]		0	1493.88	High	High	0.0001261	0.0001	1.91
FALSE	High	[R].LVLEVQQQLGGGIVR.[T]	1xCleaved Dde biotin azide 2PCA [N-Term]	1.53022e-06	0.000181807	1	1	3	P0ABB4	P0ABB4 [39-53]		0	1822.04	High	High	0.0001261	6.441e-07	2.63
FALSE	High	[R].VGFFNPIASEK.[E]	1xCleaved Dde biotin azide 2PCA [N-Term]	1.44833e-06	0.000181807	1	1	5	P0A7T3	P0A7T3 [36-46]		0	1421.73	High	High	0.0001261	6.085e-07	3.59
FALSE	High	[R].LVDIVEPTEK.[T]	1xCleaved Dde biotin azide 2PCA [N-Term]	8.68832e-06	0.000181807	1	1	6	P0A7R5	P0A7R5 [73-82]		0	1355.73	High	High	0.0001261	3.992e-06	3.28
FALSE	High	[R].LVDIVEPTEK.[T]		0.000113075	0.000181807	1	1	1	P0A7R5	P0A7R5 [73-82]		0	1142.63	High	High	0.0001261	5.984e-05	1.9
FALSE	High	[R].LVDIEQVSSTHAK.[V]	1xCleaved Dde biotin azide 2PCA [N-Term]	8.50957e-05	0.000181807	1	1	6	P0A7Z4	P0A7Z4 [13-25]		0	1639.86	High	High	0.0001261	4.428e-05	4.03
FALSE	High	[K].VGIGPGSICTTR.[I]	1xCarbamidomethyl [C9]; 1xCleaved Dde biotin azide 2PCA [N-Term]	0.0002962	0.000181807	1	1	1	P0ADG7	P0ADG7 [297-308]		0	1430.73	High	High	0.0001261	0.0001671	2.84
FALSE	High	[R].VGLIAGSGGGSPR.[F]		9.10675e-05	0.000181807	1	1	1	P0A953	P0A953 [99-111]		0	1127.62	High	High	0.0001261	4.754e-05	2.52
FALSE	High	[R].VGLIAGSGGGSPR.[F]	1xCleaved Dde biotin azide 2PCA [N-Term]	1.08739e-05	0.000181807	1	1	3	P0A953	P0A953 [99-111]		0	1340.72	High	High	0.0001261	5.076e-06	3.1
FALSE	High	[K].LTQPEWFGWSQEK.[R]	1xCleaved Dde biotin azide 2PCA [N-Term]	5.16486e-05	0.000181807	1	1	5	P23843	P23843 [353-365]		0	1848.88	High	High	0.0001261	2.606e-05	2.64
FALSE	High	[K].LTQLISAAQK.[Q]		8.39484e-05	0.000181807	1	1	1	P06999	P06999 [149-158]		0	1072.64	High	High	0.0001261	4.369e-05	1.89
FALSE	High	[R].ITQESLYLALR.[M]	1xCleaved Dde biotin azide 2PCA [N-Term]	0.000319927	0.000181807	1	1	1	P0AE18	P0AE18 [128-138]		0	1519.84	High	High	0.0001261	0.0001813	3.26
FALSE	High	[R].LTQEQLDNFR.[Q]	1xCleaved Dde biotin azide 2PCA [N-Term]	5.94697e-05	0.000181807	1	1	2	P0AFG8	P0AFG8 [158-167]		0	1476.73	High	High	0.0001261	3.032e-05	1.91
FALSE	High	[R].LTQEQLDNFR.[Q]		0.000159626	0.000181807	1	1	1	P0AFG8	P0AFG8 [158-167]		0	1263.63	High	High	0.0001261	8.607e-05	2.59
FALSE	High	[R].ITSVDTPLGGDSEK.[A]		0.000161772	0.000181807	1	1	1	P13445	P13445 [219-232]		0	1418.7	High	High	0.0001261	8.723e-05	2.02
FALSE	High	[K].LTPYYQGIGPAWTK.[E]	1xCleaved Dde biotin azide 2PCA [N-Term]	0.000281288	0.000181807	1	1	2	P13035	P13035 [369-382]		0	1807.93	High	High	0.0001261	0.0001578	2.93
FALSE	High	[K].LTNTDLSFGPFK.[E]		0.000246982	0.000181807	1	1	1	P0A927	P0A927 [111-122]		0	1339.69	High	High	0.0001261	0.0001373	3.06
FALSE	High	[K].LTNIDNTWNQR.[T]	1xCleaved Dde biotin azide 2PCA [N-Term]	5.97406e-05	0.000181807	1	1	1	P0ADT8	P0ADT8 [109-119]		0	1587.78	High	High	0.0001261	3.037e-05	3.19
FALSE	High	[R].LTMLLTGTDNIR.[D]	1xCleaved Dde biotin azide 2PCA [N-Term]	6.57206e-05	0.000181807	1	1	1	P21889	P21889 [538-549]		0	1560.83	High	High	0.0001261	3.374e-05	3
FALSE	High	[R].LTIYALLDSPR.[A]	1xCleaved Dde biotin azide 2PCA [N-Term]	0.000190627	0.000181807	1	1	1	P33136	P33136 [203-213]		0	1474.82	High	High	0.0001261	0.0001042	2.8
FALSE	High	[K].LTLVNHLGIDLGETPEQILSK.[L]	1xCleaved Dde biotin azide 2PCA [N-Term]	2.59202e-06	0.000181807	1	1	2	P06149	P06149 [185-205]		0	2503.37	High	High	0.0001261	1.122e-06	2.1
FALSE	High	[K].LTLTMPETMSIER.[R]	2xOxidation [M5; M9]; 1xCleaved Dde biotin azide 2PCA [N-Term]	0.000140246	0.000181807	1	1	1	P0ABK5	P0ABK5 [88-100]		0	1766.86	High	High	0.0001261	7.492e-05	2.69
FALSE	High	[K].LTLTMPETMSIER.[R]	1xCleaved Dde biotin azide 2PCA [N-Term]	2.67788e-05	0.000181807	1	1	6	P0ABK5	P0ABK5 [88-100]		0	1734.87	High	High	0.0001261	1.304e-05	3.03
FALSE	High	[K].ITLSTQPADAR.[W]	1xCleaved Dde biotin azide 2PCA [N-Term]	0.000249142	0.000181807	1	1	3	P37095	P37095 [7-17]		0	1385.73	High	High	0.0001261	0.0001388	2.2
FALSE	High	[K].LTNTDLSFGPFK.[E]	1xCleaved Dde biotin azide 2PCA [N-Term]	4.802e-05	0.000181807	1	1	5	P0A927	P0A927 [111-122]		0	1552.79	High	High	0.0001261	2.418e-05	1.9
FALSE	High	[K].ITLQNGK.[L]	1xCleaved Dde biotin azide 2PCA [N-Term]	0.000224346	0.000181807	1	1	1	P08200	P08200 [14-20]		0	986.553	High	High	0.0001261	0.0001239	2.53
FALSE	High	[R].ITSVDTPLGGDSEK.[A]	1xCleaved Dde biotin azide 2PCA [N-Term]	0.000225331	0.000181807	1	1	2	P13445	P13445 [219-232]		0	1631.8	High	High	0.0001261	0.0001242	1.88
FALSE	High	[R].LTTDKGEWLLYR.[A]	1xCleaved Dde biotin azide 2PCA [N-Term]	1.51885e-05	0.000181807	1	1	3	P00961	P00961 [108-119]		1	1707.9	High	High	0.0001261	7.208e-06	2.68
FALSE	High	[K].IVDEIGLPR.[G]	1xCleaved Dde biotin azide 2PCA [N-Term]	5.17762e-06	0.000181807	1	1	3	P25553	P25553 [191-199]		0	1224.68	High	High	0.0001261	2.323e-06	2.61
FALSE	High	[K].IVDEIGLPR.[G]		8.28164e-05	0.000181807	1	1	2	P25553	P25553 [191-199]		0	1011.58	High	High	0.0001261	4.303e-05	2.34
FALSE	High	[K].LVDAINQLR.[E]	1xCleaved Dde biotin azide 2PCA [N-Term]	7.7729e-05	0.000181807	1	1	2	P0AC38	P0AC38 [163-171]		0	1254.71	High	High	0.0001261	4.022e-05	2.22
FALSE	High	[K].VGLFGGAGVGK.[T]		0.000172926	0.000181807	1	1	1	P0ABB4	P0ABB4 [146-156]		0	961.547	High	High	0.0001261	9.368e-05	2.51
FALSE	High	[K].IVAQAQAEIEAER.[K]	1xCleaved Dde biotin azide 2PCA [N-Term]	5.47025e-06	0.000181807	1	1	2	P0ABA0	P0ABA0 [101-113]		0	1640.85	High	High	0.0001261	2.461e-06	3.79
FALSE	High	[K].IVAQAQAEIEAER.[K]		2.86783e-05	0.000181807	1	1	1	P0ABA0	P0ABA0 [101-113]		0	1427.75	High	High	0.0001261	1.403e-05	3.15
FALSE	High	[K].VGLFGGAGVGK.[T]	1xCleaved Dde biotin azide 2PCA [N-Term]	3.78149e-07	0.000181807	1	1	4	P0ABB4	P0ABB4 [146-156]		0	1174.65	High	High	0.0001261	1.481e-07	3.04
FALSE	High	[K].LVADSITSQLER.[R]	1xCleaved Dde biotin azide 2PCA [N-Term]	6.94167e-06	0.000181807	1	1	5	P0A7V3	P0A7V3 [115-126]		0	1544.82	High	High	0.0001261	3.165e-06	2.85
FALSE	High	[K].ITSVNVGGMAFR.[Q]	1xCleaved Dde biotin azide 2PCA [N-Term]	9.52754e-05	0.000181807	1	1	1	P69797	P69797 [260-271]		0	1464.75	High	High	0.0001261	4.984e-05	3.18
FALSE	High	[K].LVADSITSQLER.[R]		0.000157507	0.000181807	1	1	1	P0A7V3	P0A7V3 [115-126]		0	1331.72	High	High	0.0001261	8.475e-05	2.75
FALSE	High	[K].LTWLNVNDALSIDGK.[T]	1xCleaved Dde biotin azide 2PCA [N-Term]	2.36936e-07	0.000181807	1	1	5	P0AD59	P0AD59 [122-136]		0	1871.98	High	High	0.0001261	9.074e-08	3.29
FALSE	High	[K].LTWLNVNDALSIDGK.[T]		1.21926e-05	0.000181807	1	1	1	P0AD59	P0AD59 [122-136]		0	1658.87	High	High	0.0001261	5.711e-06	2.79
FALSE	High	[K].LTVTVFK.[V]	1xCleaved Dde biotin azide 2PCA [N-Term]	0.000189787	0.000181807	1	1	3	P36683	P36683 [166-172]		0	1020.6	High	High	0.0001261	0.0001035	2.22
FALSE	High	[K].ITVPVDATEEQVR.[E]	1xCleaved Dde biotin azide 2PCA [N-Term]	0.000267068	0.000181807	1	1	2	P07813	P07813 [814-826]		0	1669.87	High	High	0.0001261	0.0001491	1.64
FALSE	High	[K].LTVLDSLSK.[I]	1xCleaved Dde biotin azide 2PCA [N-Term]	4.35027e-06	0.000181807	1	1	3	P0A799	P0A799 [198-206]		0	1188.67	High	High	0.0001261	1.932e-06	3.31
FALSE	High	[K].ITTVQAAIDYINGHQA.[-]	1xCleaved Dde biotin azide 2PCA [N-Term]	1.95786e-08	0.000181807	1	1	4	P0A6A8	P0A6A8 [63-78]		0	1927.98	High	High	0.0001261	6.604e-09	3.3
FALSE	High	[K].ITTVQAAIDYINGHQA.[-]		4.81165e-06	0.000181807	1	1	2	P0A6A8	P0A6A8 [63-78]		0	1714.88	High	High	0.0001261	2.144e-06	3.89
FALSE	High	[R].LTTGCSVIVTGK.[V]	1xCarbamidomethyl [C5]	3.52195e-05	0.000181807	1	1	1	P0A8M0	P0A8M0 [68-79]		0	1235.67	High	High	0.0001261	1.743e-05	2.61
FALSE	High	[R].LVADLPESFYTQAAK.[E]	1xCleaved Dde biotin azide 2PCA [N-Term]	3.77142e-05	0.000181807	1	1	1	P26646	P26646 [282-296]		0	1865.95	High	High	0.0001261	1.875e-05	3.88
FALSE	High	[K].NTGNPQAPGTLIGASR.[D]		0.000156807	0.000181807	1	1	1	P00561	P00561 [284-299]		0	1553.8	High	High	0.0001261	8.473e-05	2.25
FALSE	High	[K].MLTEANLNSLR.[L]	1xCleaved Dde biotin azide 2PCA [N-Term]	0.000127656	0.000181807	1	1	2	Q46851	Q46851 [258-268]		0	1474.76	High	High	0.0001261	6.79e-05	2.64
FALSE	High	[K].VEGWENAEAAK.[A]		0.000110559	0.000181807	1	1	1	P0A7A9	P0A7A9 [153-163]		0	1203.56	High	High	0.0001261	5.826e-05	2.04
FALSE	High	[K].NHTIVSNESAEIIR.[M]	1xCleaved Dde biotin azide 2PCA [N-Term]	0.00012823	0.000181807	1	1	2	P42620	P42620 [141-154]		0	1795.92	High	High	0.0001261	6.82e-05	2.2
FALSE	High	[K].VDILVNNAGGGGPKPFDMPMADFR.[R]	1xOxidation [M18]	2.4107e-05	0.000181807	1	1	2	P0AET8	P0AET8 [89-112]		0	2534.22	High	High	0.0001261	1.169e-05	2.61
FALSE	High	[R].NHGYTVLDIQQDGPTIR.[Y]	1xCleaved Dde biotin azide 2PCA [N-Term]	2.09936e-06	0.000181807	1	1	2	P0AA31	P0AA31 [56-72]		0	2140.07	High	High	0.0001261	8.972e-07	4.43
FALSE	High	[K].NHFASEYIYNAYKDEK.[T]	1xCleaved Dde biotin azide 2PCA [N-Term]	1.01302e-06	0.000181807	1	1	3	P0A9Q7	P0A9Q7 [69-84]		1	2205.01	High	High	0.0001261	4.17e-07	4.18
FALSE	High	[K].NHFASEYIYNAYKDEK.[T]		4.83374e-06	0.000181807	1	1	2	P0A9Q7	P0A9Q7 [69-84]		1	1991.91	High	High	0.0001261	2.162e-06	3.54
FALSE	High	[K].NHFASEYIYNAYK.[D]	1xCleaved Dde biotin azide 2PCA [N-Term]	0.000113075	0.000181807	1	1	2	P0A9Q7	P0A9Q7 [69-81]		0	1832.85	High	High	0.0001261	5.976e-05	2.98
FALSE	High	[R].NHETGELLATFELK.[T]	1xCleaved Dde biotin azide 2PCA [N-Term]	3.42474e-08	0.000181807	1	1	4	P36683	P36683 [318-331]		0	1814.92	High	High	0.0001261	1.187e-08	3.38
FALSE	High	[R].NHETGELLATFELK.[T]		4.04611e-09	0.000181807	1	1	2	P36683	P36683 [318-331]		0	1601.82	High	High	0.0001261	1.256e-09	4.43
FALSE	High	[K].NHDTGVSPVFAGGVEYAITPEIATR.[L]	1xCleaved Dde biotin azide 2PCA [N-Term]	1.13418e-13	0.000181807	1	1	9	P0A910	P0A910 [135-159]		0	2814.4	High	High	0.0001261	2.068e-14	7.65
FALSE	High	[K].NHDTGVSPVFAGGVEYAITPEIATR.[L]		1.15516e-13	0.000181807	1	1	7	P0A910	P0A910 [135-159]		0	2601.29	High	High	0.0001261	2.103e-14	6.81
FALSE	High	[R].NHCEILQGNAR.[F]	1xCarbamidomethyl [C3]; 1xCleaved Dde biotin azide 2PCA [N-Term]	8.35694e-05	0.000181807	1	1	3	P27306	P27306 [108-118]		0	1524.72	High	High	0.0001261	4.349e-05	2.01
FALSE	High	[R].NHADIPLRPR.[F]	1xCleaved Dde biotin azide 2PCA [N-Term]	5.7607e-05	0.000181807	1	1	2	P13033	P13033 [296-305]		0	1401.76	High	High	0.0001261	2.93e-05	1.96
FALSE	High	[K].NGYQDSLFTSPEVAR.[N]	1xCleaved Dde biotin azide 2PCA [N-Term]	8.82311e-05	0.000181807	1	1	2	P19926	P19926 [267-281]		0	1896.9	High	High	0.0001261	4.606e-05	3.06
FALSE	High	[K].NGVIVVGHR.[E]	1xCleaved Dde biotin azide 2PCA [N-Term]	6.632e-05	0.000181807	1	1	1	P37902	P37902 [39-47]		0	1163.65	High	High	0.0001261	3.407e-05	2.93
FALSE	High	[R].NGVLVFTGDYFLDEQGLPTAK.[S]	1xCleaved Dde biotin azide 2PCA [N-Term]	3.47542e-06	0.000181807	1	1	2	P0AB61	P0AB61 [40-60]		0	2497.25	High	High	0.0001261	1.528e-06	2.77
FALSE	High	[K].NGNPSGEGFTSGVTNNGR.[D]	1xCleaved Dde biotin azide 2PCA [N-Term]	3.19719e-08	0.000181807	1	1	8	P06996	P06996 [174-191]		0	1977.89	High	High	0.0001261	1.103e-08	3.04
FALSE	High	[K].NGNPSGEGFTSGVTNNGR.[D]		1.89801e-06	0.000181807	1	1	2	P06996	P06996 [174-191]		0	1764.79	High	High	0.0001261	8.073e-07	3.36
FALSE	High	[K].NHTTIFSEWYALDLVK.[N]		0.000237475	0.000181807	1	1	1	P0AC41	P0AC41 [156-171]		0	1936.98	High	High	0.0001261	0.0001316	2.99
FALSE	High	[K].NHTTIFSEWYALDLVK.[N]	1xCleaved Dde biotin azide 2PCA [N-Term]	8.0375e-06	0.000181807	1	1	5	P0AC41	P0AC41 [156-171]		0	2150.08	High	High	0.0001261	3.68e-06	3.97
FALSE	High	[R].NKDGIPAVVER.[L]	1xCleaved Dde biotin azide 2PCA [N-Term]	0.000189787	0.000181807	1	1	8	P60422	P60422 [70-80]		1	1410.76	High	High	0.0001261	0.0001036	3.05
FALSE	High	[K].NIADSFLPALSK.[Q]	1xCleaved Dde biotin azide 2PCA [N-Term]	0.000303924	0.000181807	1	1	1	P07004	P07004 [264-275]		0	1488.8	High	High	0.0001261	0.0001712	2.76
FALSE	High	[K].NLNMNFELSDEMK.[A]	1xCleaved Dde biotin azide 2PCA [N-Term]	0.000194885	0.000181807	1	1	2	P37902	P37902 [278-290]		0	1797.8	High	High	0.0001261	0.0001067	1.91
FALSE	High	[K].NLNLDLQTLTEEAVR.[L]	1xCleaved Dde biotin azide 2PCA [N-Term]	4.73684e-05	0.000181807	1	1	4	P00961	P00961 [495-509]		0	1942.01	High	High	0.0001261	2.378e-05	2.77
FALSE	High	[K].NLNLDLQTLTEEAVR.[L]		6.59589e-08	0.000181807	1	1	1	P00961	P00961 [495-509]		0	1728.91	High	High	0.0001261	2.371e-08	2.79
FALSE	High	[R].NLMTSYDTLTK.[Q]	1xCleaved Dde biotin azide 2PCA [N-Term]	0.000150638	0.000181807	1	1	2	P21367	P21367 [196-206]		0	1499.73	High	High	0.0001261	8.099e-05	2.78
FALSE	High	[K].VDGVFTADPAKDPTATMYEQLTYSEVLEK.[E]		9.47383e-08	0.000181807	1	1	1	P0A7E9	P0A7E9 [167-195]		1	3218.54	High	High	0.0001261	3.455e-08	4.89
FALSE	High	[R].NIIAGLPGAEEGYTLDQFR.[K]	1xCleaved Dde biotin azide 2PCA [N-Term]	1.17004e-05	0.000181807	1	1	1	P24215	P24215 [176-194]		0	2277.14	High	High	0.0001261	5.459e-06	4.64
FALSE	High	[K].VDIGTSHIAGYTLEGK.[A]		5.94697e-05	0.000181807	1	1	1	P05459	P05459 [248-263]		0	1660.85	High	High	0.0001261	3.027e-05	3.09
FALSE	High	[R].NIGISAHIDAGK.[T]	1xCleaved Dde biotin azide 2PCA [N-Term]	0.000105691	0.000181807	1	1	5	P0A6M8	P0A6M8 [12-23]		0	1408.74	High	High	0.0001261	5.55e-05	2.77
FALSE	High	[K].VDLMSFSGHK.[I]		0.000309175	0.000181807	1	1	3	P0A6B7	P0A6B7 [197-206]		0	1120.55	High	High	0.0001261	0.0001748	2.78
FALSE	High	[R].NIGISAHIDAGK.[T]		5.70855e-05	0.000181807	1	1	2	P0A6M8	P0A6M8 [12-23]		0	1195.64	High	High	0.0001261	2.903e-05	2.59
FALSE	High	[R].NIGEILELAGCDR.[L]	1xCarbamidomethyl [C11]	8.16993e-05	0.000181807	1	1	1	P0A870	P0A870 [229-241]		0	1459.72	High	High	0.0001261	4.229e-05	2.81
FALSE	High	[R].VDIITGTLGK.[A]		0.000117745	0.000181807	1	1	4	P0AB77	P0AB77 [235-244]		0	1016.6	High	High	0.0001261	6.252e-05	2.74
FALSE	High	[R].NLALNIESR.[G]	1xCleaved Dde biotin azide 2PCA [N-Term]	0.000322669	0.000181807	1	1	3	P00350	P00350 [17-25]		0	1242.67	High	High	0.0001261	0.0001833	2.75
FALSE	High	[K].NLALLLDSVANDK.[A]	1xCleaved Dde biotin azide 2PCA [N-Term]	7.98202e-07	0.000181807	1	1	4	P15288	P15288 [297-309]		0	1598.86	High	High	0.0001261	3.245e-07	3.53
FALSE	High	[K].NLALLLDSVANDK.[A]		1.01987e-05	0.000181807	1	1	1	P15288	P15288 [297-309]		0	1385.76	High	High	0.0001261	4.739e-06	3.03
FALSE	High	[R].VDIITGTLGK.[A]	1xCleaved Dde biotin azide 2PCA [N-Term]	8.80852e-06	0.000181807	1	1	1	P0AB77	P0AB77 [235-244]		0	1229.7	High	High	0.0001261	4.05e-06	2.37
FALSE	High	[R].NIAIEHSGYSVFAGVGER.[T]	1xCleaved Dde biotin azide 2PCA [N-Term]	4.03912e-08	0.000181807	1	1	3	P0ABB4	P0ABB4 [166-183]		0	2119.05	High	High	0.0001261	1.412e-08	5.99
FALSE	High	[K].VDILVNNAGGGGPKPFDMPMADFR.[R]		1.4493e-09	0.000181807	1	1	4	P0AET8	P0AET8 [89-112]		0	2518.22	High	High	0.0001261	4.284e-10	5.45
FALSE	High	[R].NIGEILELAGCDR.[L]	1xCarbamidomethyl [C11]; 1xCleaved Dde biotin azide 2PCA [N-Term]	8.74367e-05	0.000181807	1	1	1	P0A870	P0A870 [229-241]		0	1672.82	High	High	0.0001261	4.554e-05	2.92
FALSE	High	[K].NINMTSYASSK.[A]		5.40532e-05	0.000181807	1	1	1	P0AET8	P0AET8 [153-163]		0	1215.57	High	High	0.0001261	2.739e-05	2.32
FALSE	High	[K].VDLMSFSGHK.[I]	1xOxidation [M4]	0.000119881	0.000181807	1	1	3	P0A6B7	P0A6B7 [197-206]		0	1136.54	High	High	0.0001261	6.348e-05	2.12
FALSE	High	[R].NGFLLDGFPR.[T]	1xCleaved Dde biotin azide 2PCA [N-Term]	2.28202e-05	0.000181807	1	1	8	P69441	P69441 [79-88]		0	1348.69	High	High	0.0001261	1.103e-05	3.15
FALSE	High	[R].NEYTVPTAPAEDAPR.[A]	1xCleaved Dde biotin azide 2PCA [N-Term]	5.72669e-06	0.000181807	1	1	4	P21170	P21170 [382-396]		0	1843.87	High	High	0.0001261	2.576e-06	3.11
FALSE	High	[R].NEYTVPTAPAEDAPR.[A]		1.35463e-05	0.000181807	1	1	1	P21170	P21170 [382-396]		0	1630.77	High	High	0.0001261	6.388e-06	1.84
FALSE	High	[R].NEYGEYGLAAQK.[T]	1xCleaved Dde biotin azide 2PCA [N-Term]	2.88096e-05	0.000181807	1	1	2	P07024	P07024 [49-60]		0	1555.73	High	High	0.0001261	1.411e-05	1.61
FALSE	High	[R].VDIVVEAVVENPK.[V]		4.46445e-05	0.000181807	1	1	1	P21177	P21177 [393-405]		0	1410.78	High	High	0.0001261	2.244e-05	3.07
FALSE	High	[R].NETGALPDK.[I]	1xCleaved Dde biotin azide 2PCA [N-Term]	0.000193171	0.000181807	1	1	5	P34210	P34210 [178-186]		0	1157.57	High	High	0.0001261	0.0001055	2.21
FALSE	High	[K].VDMALVGDIK.[S]		0.000127656	0.000181807	1	1	2	P07003	P07003 [304-313]		0	1060.57	High	High	0.0001261	6.79e-05	3.22
FALSE	High	[R].NEQDGGDLVYFQGHISPGVYAR.[A]		2.36936e-07	0.000181807	1	1	1	P0AFG8	P0AFG8 [130-151]		0	2422.14	High	High	0.0001261	9.075e-08	4.14
FALSE	High	[R].NEMVPGVEGGMTR.[H]	1xCleaved Dde biotin azide 2PCA [N-Term]	0.000126516	0.000181807	1	1	2	P25516	P25516 [728-740]		0	1589.73	High	High	0.0001261	6.728e-05	2.53
FALSE	High	[K].NELSQYGILPEEWGGESQFVHVSAK.[A]	1xCleaved Dde biotin azide 2PCA [N-Term]	5.93596e-08	0.000181807	1	1	2	P0A705	P0A705 [512-536]		0	3017.45	High	High	0.0001261	2.117e-08	5.01
FALSE	High	[R].NELNEAAETLANFLKDDANIHAIQR.[A]	1xCleaved Dde biotin azide 2PCA [N-Term]	1.93564e-05	0.000181807	1	1	2	P63224	P63224 [8-32]		1	3023.51	High	High	0.0001261	9.29e-06	1.62
FALSE	High	[R].NELNEAAETLANFLKDDANIHAIQR.[A]		7.76551e-07	0.000181807	1	1	1	P63224	P63224 [8-32]		1	2810.41	High	High	0.0001261	3.159e-07	3.33
FALSE	High	[R].NELNEAAETLANFLK.[D]	1xCleaved Dde biotin azide 2PCA [N-Term]	4.00226e-08	0.000181807	1	1	5	P63224	P63224 [8-22]		0	1889.95	High	High	0.0001261	1.399e-08	3.69
FALSE	High	[R].NELNEAAETLANFLK.[D]		1.39235e-05	0.000181807	1	1	2	P63224	P63224 [8-22]		0	1676.85	High	High	0.0001261	6.57e-06	2.96
FALSE	High	[K].NEIIPTGGHDADGVLK.[Q]	1xCleaved Dde biotin azide 2PCA [N-Term]	3.15657e-06	0.000181807	1	1	4	P21151	P21151 [187-202]		0	1848.94	High	High	0.0001261	1.378e-06	3.61
FALSE	High	[R].NELLDVSDVSETINSIR.[E]	1xCleaved Dde biotin azide 2PCA [N-Term]	2.65209e-06	0.000181807	1	1	2	P10408	P10408 [664-680]		0	2117.06	High	High	0.0001261	1.15e-06	4.1
FALSE	High	[R].NELGQEVLEAGPSIPVEILGLSGVPAAGDEVTVVR.[D]	1xCleaved Dde biotin azide 2PCA [N-Term]	1.16641e-08	0.000181807	1	1	1	P0A705	P0A705 [611-645]		0	3727.97	High	High	0.0001261	3.823e-09	4.58
FALSE	High	[K].VDMALVGDIK.[S]	1xOxidation [M3]	0.000225331	0.000181807	1	1	1	P07003	P07003 [304-313]		0	1076.57	High	High	0.0001261	0.0001242	3.15
FALSE	High	[K].NFALAMPYLVEQGFSR.[G]	1xCleaved Dde biotin azide 2PCA [N-Term]	6.48314e-05	0.000181807	1	1	1	P08194	P08194 [47-62]		0	2056.02	High	High	0.0001261	3.32e-05	2.72
FALSE	High	[R].NFAPIFEDVAQER.[S]	1xCleaved Dde biotin azide 2PCA [N-Term]	5.83981e-05	0.000181807	1	1	3	P0AGG4	P0AGG4 [69-81]		0	1748.85	High	High	0.0001261	2.967e-05	3.6
FALSE	High	[R].NFDNMREDEGLADR.[A]	1xCleaved Dde biotin azide 2PCA [N-Term]	0.000261342	0.000181807	1	1	4	P0AE08	P0AE08 [107-120]		1	1894.82	High	High	0.0001261	0.000146	2.24
FALSE	High	[K].VDLSTFSDEEVMR.[L]	1xOxidation [M12]	0.00021852	0.000181807	1	1	2	P0A8V2	P0A8V2 [1159-1171]		0	1543.69	High	High	0.0001261	0.0001206	2.37
FALSE	High	[R].NGFAGYPVVTEENELVGIITGR.[D]	1xCleaved Dde biotin azide 2PCA [N-Term]	7.32918e-08	0.000181807	1	1	2	P0ADG7	P0ADG7 [116-137]		0	2548.29	High	High	0.0001261	2.647e-08	3.54
FALSE	High	[K].NGEFIEITEKDTEGR.[W]	1xCleaved Dde biotin azide 2PCA [N-Term]	1.0654e-06	0.000181807	1	1	2	P0AE08	P0AE08 [18-32]		1	1950.93	High	High	0.0001261	4.404e-07	3.69
FALSE	High	[K].NGEFIEITEKDTEGR.[W]		2.73976e-05	0.000181807	1	1	2	P0AE08	P0AE08 [18-32]		1	1737.83	High	High	0.0001261	1.339e-05	3.15
FALSE	High	[K].NGEFIEITEK.[D]	1xCleaved Dde biotin azide 2PCA [N-Term]	4.00588e-06	0.000181807	1	1	3	P0AE08	P0AE08 [18-27]		0	1392.69	High	High	0.0001261	1.772e-06	3.21
FALSE	High	[R].NGEDPVAIR.[K]	1xCleaved Dde biotin azide 2PCA [N-Term]	0.000313167	0.000181807	1	1	2	P0AC41	P0AC41 [452-460]		0	1183.6	High	High	0.0001261	0.000177	1.94
FALSE	High	[K].NGALNAAIVGQPAYK.[I]	1xCleaved Dde biotin azide 2PCA [N-Term]	4.67255e-05	0.000181807	1	1	2	P0A9Q7	P0A9Q7 [289-303]		0	1699.9	High	High	0.0001261	2.351e-05	2.94
FALSE	High	[K].NGAGIENYNFITTAGLK.[Y]	1xCleaved Dde biotin azide 2PCA [N-Term]	4.75846e-05	0.000181807	1	1	3	P09169	P09169 [298-314]		0	1996	High	High	0.0001261	2.392e-05	3.74
FALSE	High	[K].NGAGIENYNFITTAGLK.[Y]		4.73367e-07	0.000181807	1	1	1	P09169	P09169 [298-314]		0	1782.9	High	High	0.0001261	1.874e-07	2.81
FALSE	High	[K].NGGGVILTITSMAAENK.[N]	1xCleaved Dde biotin azide 2PCA [N-Term]	5.85938e-06	0.000181807	1	1	2	P0AET8	P0AET8 [136-152]		0	1888.97	High	High	0.0001261	2.643e-06	4.17
FALSE	High	[R].NFVPAPNYAEAFLGR.[V]	1xCleaved Dde biotin azide 2PCA [N-Term]	0.000226321	0.000181807	1	1	1	P43329	P43329 [917-931]		0	1878.94	High	High	0.0001261	0.000125	2.36
FALSE	High	[K].NFIFSSSATVYGDQPK.[I]	1xCleaved Dde biotin azide 2PCA [N-Term]	2.81212e-08	0.000181807	1	1	3	P09147	P09147 [118-133]		0	1973.95	High	High	0.0001261	9.666e-09	3.47
FALSE	High	[R].NFIDAIIK.[E]	1xCleaved Dde biotin azide 2PCA [N-Term]	2.72727e-05	0.000181807	1	1	5	P0A850	P0A850 [74-81]		0	1146.64	High	High	0.0001261	1.333e-05	2.31
FALSE	High	[K].NFLAETGDIR.[A]	1xCleaved Dde biotin azide 2PCA [N-Term]	0.00027056	0.000181807	1	1	4	P31057	P31057 [232-241]		0	1348.68	High	High	0.0001261	0.0001512	1.92
FALSE	High	[K].NFGSGWTWLVK.[N]	1xCleaved Dde biotin azide 2PCA [N-Term]	0.000136531	0.000181807	1	1	3	P0AGD3	P0AGD3 [118-128]		0	1507.76	High	High	0.0001261	7.314e-05	2.43
FALSE	High	[R].NFGMPAPEGYR.[K]	1xOxidation [M4]; 1xCleaved Dde biotin azide 2PCA [N-Term]	0.000281288	0.000181807	1	1	1	P0ABD5	P0ABD5 [131-141]		0	1467.66	High	High	0.0001261	0.0001579	1.62
FALSE	High	[K].NFGGEQAAR.[T]	1xCleaved Dde biotin azide 2PCA [N-Term]	0.000277669	0.000181807	1	1	8	P0AC41	P0AC41 [125-133]		0	1162.55	High	High	0.0001261	0.0001558	3.04
FALSE	High	[K].VDLSTFSDEEVMR.[L]		3.31976e-06	0.000181807	1	1	1	P0A8V2	P0A8V2 [1159-1171]		0	1527.7	High	High	0.0001261	1.453e-06	3.88
FALSE	High	[R].NFFEEDLQIR.[F]	1xCleaved Dde biotin azide 2PCA [N-Term]	0.000235409	0.000181807	1	1	5	P08312	P08312 [233-242]		0	1523.74	High	High	0.0001261	0.0001305	2.63
FALSE	High	[R].NFLVPQGK.[A]	1xCleaved Dde biotin azide 2PCA [N-Term]	0.000318565	0.000181807	1	1	8	P0A7R1	P0A7R1 [28-35]		0	1115.61	High	High	0.0001261	0.0001805	2.86
FALSE	High	[K].NINMTSYASSK.[A]	1xCleaved Dde biotin azide 2PCA [N-Term]	1.72386e-06	0.000181807	1	1	6	P0AET8	P0AET8 [153-163]		0	1428.67	High	High	0.0001261	7.304e-07	2.63
FALSE	High	[K].NIPVELHVLLNDDAETPTR.[M]		8.29937e-06	0.000181807	1	1	2	P0AC59	P0AC59 [23-41]		0	2146.11	High	High	0.0001261	3.817e-06	2.87
FALSE	High	[K].NIPVELHVLLNDDAETPTR.[M]	1xCleaved Dde biotin azide 2PCA [N-Term]	9.35698e-05	0.000181807	1	1	2	P0AC59	P0AC59 [23-41]		0	2359.22	High	High	0.0001261	4.892e-05	3.05
FALSE	High	[K].VDGAWELSDNLK.[E]		6.60055e-06	0.000181807	1	1	1	P76578	P76578 [111-122]		0	1346.66	High	High	0.0001261	2.999e-06	2.92
FALSE	High	[K].VDGDQIMYIIAR.[E]		7.33392e-06	0.000181807	1	1	2	P31120	P31120 [257-268]		0	1393.71	High	High	0.0001261	3.34e-06	3.75
FALSE	High	[K].NPPAGEEEFLLDLLTNR.[V]		1.71907e-07	0.000181807	1	1	5	P36683	P36683 [36-52]		0	1927.98	High	High	0.0001261	6.488e-08	3.68
FALSE	High	[R].NPMELTDVADLLK.[S]		4.04276e-06	0.000181807	1	1	1	P21889	P21889 [288-300]		0	1458.75	High	High	0.0001261	1.792e-06	3.06
FALSE	High	[K].NPGLWELPFGTTAR.[E]		5.73457e-05	0.000181807	1	1	1	P31979	P31979 [258-271]		0	1558.8	High	High	0.0001261	2.919e-05	2.87
FALSE	High	[K].NNYGQYLYK.[M]	1xCleaved Dde biotin azide 2PCA [N-Term]	1.09238e-05	0.000181807	1	1	1	P37744	P37744 [279-287]		0	1375.65	High	High	0.0001261	5.098e-06	2.24
FALSE	High	[K].NNWGQTEQQQEPSAAR.[Q]	1xCleaved Dde biotin azide 2PCA [N-Term]	2.78921e-06	0.000181807	1	1	2	P0A6H5	P0A6H5 [141-156]		0	2056.93	High	High	0.0001261	1.21e-06	3.69
FALSE	High	[R].VDGGAVANNFLMQFQSDILGTR.[V]		3.6539e-11	0.000181807	1	1	6	P0A6F3	P0A6F3 [409-430]		0	2353.16	High	High	0.0001261	8.928e-12	5.03
FALSE	High	[R].NNVIGLLEDPK.[S]	1xCleaved Dde biotin azide 2PCA [N-Term]	1.36085e-05	0.000181807	1	1	2	P00954	P00954 [204-214]		0	1424.76	High	High	0.0001261	6.422e-06	2.28
FALSE	High	[K].NNVLALGDLAK.[Y]	1xCleaved Dde biotin azide 2PCA [N-Term]	2.37587e-06	0.000181807	1	1	4	P21367	P21367 [38-48]		0	1340.74	High	High	0.0001261	1.023e-06	3.03
FALSE	High	[K].NNTPGNYTFILK.[G]	1xCleaved Dde biotin azide 2PCA [N-Term]	1.0974e-05	0.000181807	1	1	4	P0AFR4	P0AFR4 [91-102]		0	1594.81	High	High	0.0001261	5.107e-06	2.57
FALSE	High	[K].NNTAPAPWTYDNIAYMK.[N]	1xCleaved Dde biotin azide 2PCA [N-Term]	3.15649e-05	0.000181807	1	1	2	P07813	P07813 [93-109]		0	2183.01	High	High	0.0001261	1.554e-05	4.64
FALSE	High	[K].NNSLSQEVQNAQHQR.[E]	1xCleaved Dde biotin azide 2PCA [N-Term]	1.78128e-09	0.000181807	1	1	8	P0AF36	P0AF36 [36-50]		0	1965.94	High	High	0.0001261	5.313e-10	4.94
FALSE	High	[K].NNSLSQEVQNAQHQR.[E]		3.70568e-06	0.000181807	1	1	3	P0AF36	P0AF36 [36-50]		0	1752.84	High	High	0.0001261	1.635e-06	3.38
FALSE	High	[R].NNSAQLEHEATTSR.[I]	1xCleaved Dde biotin azide 2PCA [N-Term]	0.000152668	0.000181807	1	1	3	P77522	P77522 [426-439]		0	1770.83	High	High	0.0001261	8.205e-05	1.51
FALSE	High	[K].NNPVLIGEPGVGK.[T]	1xCleaved Dde biotin azide 2PCA [N-Term]	0.000242713	0.000181807	1	1	2	P63284	P63284 [200-212]		0	1506.82	High	High	0.0001261	0.0001345	3.42
FALSE	High	[K].NNPLLVGESGVGK.[T]	1xCleaved Dde biotin azide 2PCA [N-Term]	3.12779e-05	0.000181807	1	1	2	P0ABH9	P0ABH9 [208-220]		0	1496.8	High	High	0.0001261	1.537e-05	2.76
FALSE	High	[R].NQIADLVGADPR.[E]	1xCleaved Dde biotin azide 2PCA [N-Term]	2.30298e-05	0.000181807	1	1	3	P0A6B7	P0A6B7 [56-67]		0	1481.76	High	High	0.0001261	1.115e-05	3
FALSE	High	[K].NQIIGVLDIDSTVFGR.[F]	1xCleaved Dde biotin azide 2PCA [N-Term]	6.21894e-06	0.000181807	1	1	3	P76270	P76270 [116-131]		0	1960.04	High	High	0.0001261	2.811e-06	3.19
FALSE	High	[R].NQIQPIAER.[E]	1xCleaved Dde biotin azide 2PCA [N-Term]	0.000228311	0.000181807	1	1	3	P03023	P03023 [208-216]		0	1281.68	High	High	0.0001261	0.0001262	2.3
FALSE	High	[K].NQLTFNQIALEEAGR.[Y]	1xCleaved Dde biotin azide 2PCA [N-Term]	0.000132317	0.000181807	1	1	2	P00582	P00582 [482-496]		0	1916.97	High	High	0.0001261	7.06e-05	2.53
FALSE	High	[K].NTDIAEELELPPVK.[I]	1xCleaved Dde biotin azide 2PCA [N-Term]	0.000101032	0.000181807	1	1	5	P0ACD4	P0ACD4 [90-103]		0	1780.92	High	High	0.0001261	5.306e-05	3.84
FALSE	High	[R].NTDFFGLVDGLNFAVQYQGK.[N]	1xCleaved Dde biotin azide 2PCA [N-Term]	3.2507e-07	0.000181807	1	1	2	P06996	P06996 [154-173]		0	2446.19	High	High	0.0001261	1.266e-07	5.34
FALSE	High	[K].VDFDADKLKENLEALLVALK.[K]		1.29384e-07	0.000181807	1	1	4	P0A7L0	P0A7L0 [178-197]		2	2244.25	High	High	0.0001261	4.802e-08	3.03
FALSE	High	[R].NSVIDEVVVCDTIPLSDEIK.[S]	1xCarbamidomethyl [C10]; 1xCleaved Dde biotin azide 2PCA [N-Term]	8.70827e-07	0.000181807	1	1	3	P0A717	P0A717 [263-282]		0	2458.23	High	High	0.0001261	3.563e-07	4.01
FALSE	High	[K].VDFDKDFFGK.[E]		1.68742e-05	0.000181807	1	1	6	P0A8M0	P0A8M0 [195-204]		1	1217.58	High	High	0.0001261	8.037e-06	3.41
FALSE	High	[K].NSTAMLTTFNEVNMKPIMDLR.[K]	1xCleaved Dde biotin azide 2PCA [N-Term]	1.06305e-10	0.000181807	1	1	5	P0AFG6	P0AFG6 [197-217]		0	2639.29	High	High	0.0001261	2.744e-11	4.16
FALSE	High	[K].NSTAMLTTFNEVNMKPIMDLR.[K]		3.24456e-06	0.000181807	1	1	1	P0AFG6	P0AFG6 [197-217]		0	2426.19	High	High	0.0001261	1.422e-06	3.93
FALSE	High	[R].NSLMITLSQSGETADTLAGLR.[L]	1xOxidation [M4]; 1xCleaved Dde biotin azide 2PCA [N-Term]	1.20815e-05	0.000181807	1	1	2	P17169	P17169 [341-361]		0	2407.2	High	High	0.0001261	5.653e-06	4.3
FALSE	High	[K].NNPLLVGESGVGK.[T]		5.33204e-05	0.000181807	1	1	1	P0ABH9	P0ABH9 [208-220]		0	1283.7	High	High	0.0001261	2.702e-05	2.34
FALSE	High	[R].NSLMITLSQSGETADTLAGLR.[L]	1xCleaved Dde biotin azide 2PCA [N-Term]	1.08511e-06	0.000181807	1	1	3	P17169	P17169 [341-361]		0	2391.21	High	High	0.0001261	4.492e-07	4.58
FALSE	High	[R].NSEAAWGVAQEAIAIGAK.[T]	1xCleaved Dde biotin azide 2PCA [N-Term]	8.74827e-07	0.000181807	1	1	3	P75874	P75874 [79-96]		0	1999.01	High	High	0.0001261	3.589e-07	4.31
FALSE	High	[K].VDGAEVVVK.[R]		1.27054e-05	0.000181807	1	1	3	P0A8G6	P0A8G6 [29-37]		0	915.515	High	High	0.0001261	5.963e-06	2.87
FALSE	High	[K].NQYYGITAGPAYR.[I]	1xCleaved Dde biotin azide 2PCA [N-Term]	2.97402e-06	0.000181807	1	1	5	P0A917	P0A917 [83-95]		0	1686.81	High	High	0.0001261	1.295e-06	3.93
FALSE	High	[K].NQYYGITAGPAYR.[I]		1.01987e-05	0.000181807	1	1	5	P0A917	P0A917 [83-95]		0	1473.71	High	High	0.0001261	4.73e-06	2.62
FALSE	High	[K].NQQVFYIGTNQPEVLTEIR.[R]	1xCleaved Dde biotin azide 2PCA [N-Term]	4.14451e-07	0.000181807	1	1	1	P06149	P06149 [275-293]		0	2462.26	High	High	0.0001261	1.633e-07	4.34
FALSE	High	[R].NQLVVSVPSGNFGDLTAGLLAK.[S]	1xCleaved Dde biotin azide 2PCA [N-Term]	2.93341e-06	0.000181807	1	1	4	P00934	P00934 [239-260]		0	2413.3	High	High	0.0001261	1.274e-06	3.7
FALSE	High	[K].NQIVQLETILDR.[N]	1xCleaved Dde biotin azide 2PCA [N-Term]	0.00027056	0.000181807	1	1	1	P21363	P21363 [51-62]		0	1654.9	High	High	0.0001261	0.0001514	1.57
FALSE	High	[R].NQLTTQQLINGVAGTDFMLK.[G]	1xCleaved Dde biotin azide 2PCA [N-Term]	0.000107129	0.000181807	1	1	3	P0ADY1	P0ADY1 [158-177]		0	2405.24	High	High	0.0001261	5.639e-05	2.86
FALSE	High	[K].NSGDAPAAAPGNNETTEPVGTTK.[-]	1xCleaved Dde biotin azide 2PCA [N-Term]	3.01226e-08	0.000181807	1	1	3	P64604	P64604 [161-183]		0	2412.12	High	High	0.0001261	1.039e-08	2.48
FALSE	High	[R].VDGGAVANNFLMQFQSDILGTR.[V]	1xOxidation [M12]	2.45935e-10	0.000181807	1	1	12	P0A6F3	P0A6F3 [409-430]		0	2369.16	High	High	0.0001261	6.621e-11	4.99
FALSE	High	[K].NNMTIGIGAGQMSR.[V]	1xCleaved Dde biotin azide 2PCA [N-Term]	8.00077e-06	0.000181807	1	1	4	P15639	P15639 [437-450]		0	1662.8	High	High	0.0001261	3.668e-06	2.85
FALSE	High	[R].NNIPVIAQHTGADSASVIFDAIQAAK.[A]		0.000302624	0.000181807	1	1	1	P10121	P10121 [347-372]		0	2651.38	High	High	0.0001261	0.0001712	2.2
FALSE	High	[K].NMITGAAQMDGAILVVAATDGPMPQTR.[E]	2xOxidation [M9; M]; 1xCleaved Dde biotin azide 2PCA [N-Term]	1.98497e-08	0.000181807	1	2	13	P0CE48	P0CE48 [91-117]		0	2974.43	High	High	0.0001261	6.693e-09	4.09
FALSE	High	[K].NMITGAAQMDGAILVVAATDGPMPQTR.[E]	1xOxidation [M]; 1xCleaved Dde biotin azide 2PCA [N-Term]	6.04945e-11	0.000181807	1	2	18	P0CE48	P0CE48 [91-117]		0	2958.44	High	High	0.0001261	1.521e-11	5.55
FALSE	High	[K].NMITGAAQMDGAILVVAATDGPMPQTR.[E]	1xCleaved Dde biotin azide 2PCA [N-Term]	4.1281e-10	0.000181807	1	2	12	P0CE48	P0CE48 [91-117]		0	2942.44	High	High	0.0001261	1.141e-10	5.88
FALSE	High	[K].NMITGAAQMDGAILVVAATDGPMPQTR.[E]	1xOxidation [M9]	2.68881e-06	0.000181807	1	2	2	P0CE48	P0CE48 [91-117]		0	2745.34	High	High	0.0001261	1.165e-06	3.43
FALSE	High	[R].NMINVALNNGTLQHPVK.[G]	1xOxidation [M2]; 1xCleaved Dde biotin azide 2PCA [N-Term]	8.12971e-07	0.000181807	1	1	3	P0A7W1	P0A7W1 [70-86]		0	2092.09	High	High	0.0001261	3.315e-07	4.62
FALSE	High	[R].NMINVALNNGTLQHPVK.[G]	1xCleaved Dde biotin azide 2PCA [N-Term]	4.79921e-07	0.000181807	1	1	4	P0A7W1	P0A7W1 [70-86]		0	2076.09	High	High	0.0001261	1.906e-07	4.38
FALSE	High	[R].NMINVALNNGTLQHPVK.[G]	1xOxidation [M2]	0.000105215	0.000181807	1	1	1	P0A7W1	P0A7W1 [70-86]		0	1878.99	High	High	0.0001261	5.545e-05	1.49
FALSE	High	[R].NMLENPGWYTAYTPYQPEVSQGR.[L]	1xCleaved Dde biotin azide 2PCA [N-Term]	2.00777e-05	0.000181807	1	1	2	P33195	P33195 [101-123]		0	2914.34	High	High	0.0001261	9.633e-06	2.77
FALSE	High	[R].NMNVPGEDQYR.[T]	1xCleaved Dde biotin azide 2PCA [N-Term]	0.000225331	0.000181807	1	1	2	P35340	P35340 [328-338]		0	1535.68	High	High	0.0001261	0.0001246	2.38
FALSE	High	[K].VDGLHYFSDNKDVDGDQTYMR.[L]	1xCleaved Dde biotin azide 2PCA [N-Term]	3.17107e-06	0.000181807	1	1	2	P06996	P06996 [38-58]		1	2688.19	High	High	0.0001261	1.386e-06	4.35
FALSE	High	[K].NIVVILPSSGER.[Y]	1xCleaved Dde biotin azide 2PCA [N-Term]	2.89415e-05	0.000181807	1	1	6	P0ABK5	P0ABK5 [294-305]		0	1496.83	High	High	0.0001261	1.417e-05	2.81
FALSE	High	[K].NLVQQVAK.[T]	1xCleaved Dde biotin azide 2PCA [N-Term]	0.000169881	0.000181807	1	1	9	P61889	P61889 [100-107]		0	1112.63	High	High	0.0001261	9.197e-05	2.38
FALSE	High	[K].NLTSQMVEYGQVK.[R]	1xCleaved Dde biotin azide 2PCA [N-Term]	2.30087e-06	0.000181807	1	1	4	P0C0V0	P0C0V0 [275-287]		0	1709.84	High	High	0.0001261	9.91e-07	2.33
FALSE	High	[K].NLTSQMVEYGQVK.[R]		5.14141e-05	0.000181807	1	1	1	P0C0V0	P0C0V0 [275-287]		0	1496.74	High	High	0.0001261	2.596e-05	2.88
FALSE	High	[K].VDGLHYFSDNKDVDGDQTYMR.[L]	1xOxidation [M20]; 1xCleaved Dde biotin azide 2PCA [N-Term]	4.13158e-05	0.000181807	1	1	3	P06996	P06996 [38-58]		1	2704.18	High	High	0.0001261	2.063e-05	3.12
FALSE	High	[K].VDGTKPVAEVR.[A]		5.97406e-05	0.000181807	1	1	4	P69441	P69441 [196-206]		0	1170.65	High	High	0.0001261	3.043e-05	2.33
FALSE	High	[R].VDGTINLPGSK.[S]		0.000166888	0.000181807	1	1	1	P0A6D3	P0A6D3 [12-22]		0	1100.59	High	High	0.0001261	9.045e-05	2.41
FALSE	High	[R].NIQDTNETLFYR.[L]		2.75231e-05	0.000181807	1	1	2	P26616	P26616 [79-90]		0	1513.73	High	High	0.0001261	1.348e-05	1.89
FALSE	High	[R].NMAFDLGEK.[N]	1xCleaved Dde biotin azide 2PCA [N-Term]	0.000170638	0.000181807	1	1	4	P0AET8	P0AET8 [172-180]		0	1237.58	High	High	0.0001261	9.272e-05	2.26
FALSE	High	[R].NEEALELLFGHLR.[K]	1xCleaved Dde biotin azide 2PCA [N-Term]	0.000301329	0.000181807	1	1	4	P77395	P77395 [232-244]		0	1753.91	High	High	0.0001261	0.0001698	1.48
FALSE	High	[K].NMSDLSLETTLFNEK.[L]	1xCleaved Dde biotin azide 2PCA [N-Term]	0.00028618	0.000181807	1	1	2	P33232	P33232 [54-68]		0	1954.93	High	High	0.0001261	0.0001606	2.66
FALSE	High	[K].NMSTYVDYK.[I]	1xOxidation [M2]; 1xCleaved Dde biotin azide 2PCA [N-Term]	6.81563e-06	0.000181807	1	2	12	P06996	P06996 [330-338]		0	1349.59	High	High	0.0001261	3.095e-06	2.4
FALSE	High	[R].NNIEAVTK.[L]	1xCleaved Dde biotin azide 2PCA [N-Term]	2.53499e-05	0.000181807	1	1	2	P17117	P17117 [134-141]		0	1101.58	High	High	0.0001261	1.234e-05	2.7
FALSE	High	[R].NNLDNAVEQLR.[Q]	1xCleaved Dde biotin azide 2PCA [N-Term]	3.01518e-06	0.000181807	1	1	4	P02930	P02930 [195-205]		0	1498.75	High	High	0.0001261	1.315e-06	2.54
FALSE	High	[R].NNGSEVQSLDPHKIEGVPESNISR.[D]	1xCleaved Dde biotin azide 2PCA [N-Term]	4.04276e-06	0.000181807	1	1	1	P23843	P23843 [44-67]		1	2819.38	High	High	0.0001261	1.791e-06	3.34
FALSE	High	[R].VDGGAVANNFLMQFQSDILGTR.[V]	1xCleaved Dde biotin azide 2PCA [N-Term]	2.79441e-07	0.000181807	1	1	2	P0A6F3	P0A6F3 [409-430]		0	2566.26	High	High	0.0001261	1.077e-07	4.61
FALSE	High	[R].VDGGAVANNFLMQFQSDILGTR.[V]	1xOxidation [M12]; 1xCleaved Dde biotin azide 2PCA [N-Term]	3.53971e-06	0.000181807	1	1	3	P0A6F3	P0A6F3 [409-430]		0	2582.26	High	High	0.0001261	1.554e-06	2.83
FALSE	High	[K].NNEVYLIEVNPR.[A]	1xCleaved Dde biotin azide 2PCA [N-Term]	8.12971e-07	0.000181807	1	1	2	P00968	P00968 [834-845]		0	1672.86	High	High	0.0001261	3.31e-07	3.08
FALSE	High	[R].NNEHIQVITSLTNALDDESVIER.[L]	1xCleaved Dde biotin azide 2PCA [N-Term]	1.75835e-05	0.000181807	1	1	1	P00550	P00550 [597-619]		0	2823.4	High	High	0.0001261	8.41e-06	4.6
FALSE	High	[K].NNEAFLDR.[V]	1xCleaved Dde biotin azide 2PCA [N-Term]	8.98411e-05	0.000181807	1	1	3	P0ACY3	P0ACY3 [316-323]		0	1191.57	High	High	0.0001261	4.687e-05	2.81
FALSE	High	[K].NMSTYVDYK.[I]	1xCleaved Dde biotin azide 2PCA [N-Term]	2.37587e-06	0.000181807	1	2	14	P06996	P06996 [330-338]		0	1333.6	High	High	0.0001261	1.026e-06	3.17
FALSE	High	[K].VDGLHYFSDNK.[D]		6.81563e-06	0.000181807	1	1	7	P06996	P06996 [38-48]		0	1294.61	High	High	0.0001261	3.093e-06	2.27
FALSE	High	[K].VDGLHYFSDNKDVDGDQTYMR.[L]		2.21578e-08	0.000181807	1	1	7	P06996	P06996 [38-58]		1	2475.09	High	High	0.0001261	7.519e-09	5.46
FALSE	High	[K].VDGLHYFSDNKDVDGDQTYMR.[L]	1xOxidation [M20]	2.30087e-06	0.000181807	1	1	5	P06996	P06996 [38-58]		1	2491.08	High	High	0.0001261	9.888e-07	5.79
FALSE	High	[K].NMYFSGDGAR.[R]	1xCleaved Dde biotin azide 2PCA [N-Term]	0.000100577	0.000181807	1	1	8	P27550	P27550 [494-503]		0	1330.57	High	High	0.0001261	5.288e-05	3
FALSE	High	[R].NMVTQWGFSEK.[L]	1xCleaved Dde biotin azide 2PCA [N-Term]	2.61739e-05	0.000181807	1	1	2	P0AAI3	P0AAI3 [502-512]		0	1539.72	High	High	0.0001261	1.276e-05	2.14
FALSE	High	[R].NMVGAVVGVQPFGGEGLSGTGPK.[A]	1xCleaved Dde biotin azide 2PCA [N-Term]	8.91013e-07	0.000181807	1	1	3	P09546	P09546 [1077-1099]		0	2371.2	High	High	0.0001261	3.642e-07	2.45
FALSE	High	[K].NMSTYVDYIINQIDSDNK.[L]	1xOxidation [M2]; 1xCleaved Dde biotin azide 2PCA [N-Term]	3.80599e-05	0.000181807	1	1	2	P02931	P02931 [328-345]		0	2362.08	High	High	0.0001261	1.888e-05	2.1
FALSE	High	[K].NMSTYVDYIINQIDSDNK.[L]	1xCleaved Dde biotin azide 2PCA [N-Term]	7.98705e-05	0.000181807	1	1	4	P02931	P02931 [328-345]		0	2346.08	High	High	0.0001261	4.146e-05	2.18
FALSE	High	[K].NMSTYVDYIINQIDSDNK.[L]		2.16019e-05	0.000181807	1	1	2	P02931	P02931 [328-345]		0	2132.98	High	High	0.0001261	1.044e-05	1.56
FALSE	High	[K].VDGLHYFSDNK.[D]	1xCleaved Dde biotin azide 2PCA [N-Term]	5.96774e-06	0.000181807	1	1	5	P06996	P06996 [38-48]		0	1507.71	High	High	0.0001261	2.692e-06	2.31
FALSE	High	[R].NEAYVTHR.[Q]	1xCleaved Dde biotin azide 2PCA [N-Term]	8.3192e-05	0.000181807	1	1	2	P76116	P76116 [284-291]		0	1202.58	High	High	0.0001261	4.31e-05	1.7
FALSE	High	[R].NDVNPEITDRFEFFIGGR.[E]	1xCleaved Dde biotin azide 2PCA [N-Term]	6.81563e-06	0.000181807	2	2	4	P0A8N3; P0A8N5	P0A8N3 [404-421]; P0A8N5 [404-421]		1	2339.13	High	High	0.0001261	3.097e-06	3.78
FALSE	High	[R].NDVNPEITDR.[F]	1xCleaved Dde biotin azide 2PCA [N-Term]	7.7729e-05	0.000181807	2	2	2	P0A8N3; P0A8N5	P0A8N3 [404-413]; P0A8N5 [404-413]		0	1385.66	High	High	0.0001261	4.016e-05	1.84
FALSE	High	[-].MQLNSTEISELIK.[Q]	1xCleaved Dde biotin azide 2PCA [N-Term]	2.71861e-07	0.000181807	1	1	2	P0ABB0	P0ABB0 [1-13]		0	1718.89	High	High	0.0001261	1.05e-07	3.57
FALSE	High	[-].MQLNSTEISELIK.[Q]	1xOxidation [M1]	5.54595e-06	0.000181807	1	1	1	P0ABB0	P0ABB0 [1-13]		0	1521.78	High	High	0.0001261	2.489e-06	2.55
FALSE	High	[-].MQLNSTEISELIK.[Q]		0.000174468	0.000181807	1	1	2	P0ABB0	P0ABB0 [1-13]		0	1505.79	High	High	0.0001261	9.485e-05	3.07
FALSE	High	[-].MQLNSTEISELIK.[Q]	1xMet-loss [N-Term]	0.000129385	0.000181807	1	1	1	P0ABB0	P0ABB0 [1-13]	P0ABB0 1xMet-loss [N-Term]	0	1374.75	High	High	0.0001261	6.899e-05	2.05
FALSE	High	[-].MQLNITGNNVEITEALR.[E]	1xCleaved Dde biotin azide 2PCA [N-Term]	0.000103336	0.000181807	1	1	1	P0AFX0	P0AFX0 [1-17]		0	2129.09	High	High	0.0001261	5.444e-05	3.41
FALSE	High	[R].MQLIGGTWYGGEMK.[K]	1xCleaved Dde biotin azide 2PCA [N-Term]	5.38078e-05	0.000181807	1	1	2	P22259	P22259 [199-212]		0	1783.84	High	High	0.0001261	2.732e-05	2.16
FALSE	High	[R].MQIDSKPEELDR.[L]	1xCleaved Dde biotin azide 2PCA [N-Term]	8.97137e-06	0.000181807	1	1	3	P63284	P63284 [403-414]		0	1673.81	High	High	0.0001261	4.132e-06	3.53
FALSE	High	[-].MQGSVTEFLKPR.[L]	1xCleaved Dde biotin azide 2PCA [N-Term]	2.59358e-05	0.000181807	1	1	5	P0A7Z4	P0A7Z4 [1-12]		0	1605.83	High	High	0.0001261	1.263e-05	3.51
FALSE	High	[-].MQGSVTEFLKPR.[L]	1xOxidation [M1]	7.32815e-05	0.000181807	1	1	1	P0A7Z4	P0A7Z4 [1-12]		0	1408.73	High	High	0.0001261	3.773e-05	2.89
FALSE	High	[K].MQELAQVSQK.[L]	1xCleaved Dde biotin azide 2PCA [N-Term]	6.05607e-05	0.000181807	1	1	1	P0A6Y8	P0A6Y8 [588-597]		0	1374.69	High	High	0.0001261	3.084e-05	1.82
FALSE	High	[K].MQEEIAQLEVTGESGAGLVK.[V]	1xCleaved Dde biotin azide 2PCA [N-Term]	8.29469e-08	0.000181807	1	1	1	P0A8B5	P0A8B5 [24-43]		0	2302.15	High	High	0.0001261	3.012e-08	5.78
FALSE	High	[R].MQDYTLEADEGR.[D]	1xCleaved Dde biotin azide 2PCA [N-Term]	8.43291e-05	0.000181807	1	1	4	P07014	P07014 [20-31]		0	1640.71	High	High	0.0001261	4.383e-05	2.25
FALSE	High	[R].MQDYTLEADEGR.[D]	1xOxidation [M1]	2.26125e-05	0.000181807	1	1	1	P07014	P07014 [20-31]		0	1443.61	High	High	0.0001261	1.094e-05	2.33
FALSE	High	[R].MQDYTLEADEGR.[D]		2.25093e-05	0.000181807	1	1	1	P07014	P07014 [20-31]		0	1427.61	High	High	0.0001261	1.086e-05	2.8
FALSE	High	[-].MQDSILTTVVK.[D]	1xCleaved Dde biotin azide 2PCA [N-Term]	0.000224346	0.000181807	1	1	1	P06610	P06610 [1-11]		0	1447.77	High	High	0.0001261	0.0001236	3.15
FALSE	High	[-].MQALLLEQQDGK.[T]	1xCleaved Dde biotin azide 2PCA [N-Term]	1.30942e-06	0.000181807	1	1	3	P26646	P26646 [1-12]		0	1586.81	High	High	0.0001261	5.466e-07	2.22
FALSE	High	[K].VDVTGTSK.[G]	1xCleaved Dde biotin azide 2PCA [N-Term]	0.000303924	0.000181807	1	1	1	P60438	P60438 [107-114]		0	1019.53	High	High	0.0001261	0.0001713	1.93
FALSE	High	[K].VDVHAIAHLTGGGFWENIPR.[V]		6.4807e-06	0.000181807	1	1	3	P08178	P08178 [240-259]		0	2189.13	High	High	0.0001261	2.942e-06	3.17
FALSE	High	[-].MQQLQNIIETAFER.[R]		0.00017838	0.000181807	1	1	2	P0A9D8	P0A9D8 [1-14]		0	1720.87	High	High	0.0001261	9.712e-05	2
FALSE	High	[-].MQQLQNIIETAFER.[R]	1xCleaved Dde biotin azide 2PCA [N-Term]	7.94552e-07	0.000181807	1	1	4	P0A9D8	P0A9D8 [1-14]		0	1933.97	High	High	0.0001261	3.242e-07	2.33
FALSE	High	[R].MQQQLGDQYSELAANEGYMK.[T]	1xCleaved Dde biotin azide 2PCA [N-Term]	9.60931e-06	0.000181807	1	1	1	P0ADY1	P0ADY1 [66-85]		0	2517.13	High	High	0.0001261	4.453e-06	3.04
FALSE	High	[-].MSQTVHFQGNPVTVANSIPQAGSK.[A]	1xMet-loss [N-Term]	4.08791e-07	0.000181807	1	1	1	P0A862	P0A862 [1-24]	P0A862 1xMet-loss [N-Term]	0	2367.21	High	High	0.0001261	1.609e-07	3.53
FALSE	High	[-].MSQTIDLTLDGLSCGHCVK.[R]	2xCarbamidomethyl [C14; C17]; 1xMet-loss [N-Term]	7.56442e-05	0.000181807	1	1	1	Q59385	Q59385 [1-19]	Q59385 1xMet-loss [N-Term]	0	2003.95	High	High	0.0001261	3.899e-05	2.53
FALSE	High	[-].MSQFFYIHPDNPQQR.[L]	1xMet-loss [N-Term]	0.000264764	0.000181807	1	1	2	P0AFR4	P0AFR4 [1-15]	P0AFR4 1xMet-loss [N-Term]	0	1776.85	High	High	0.0001261	0.0001481	2.02
FALSE	High	[K].VDSVSLGEIER.[A]		6.02861e-05	0.000181807	1	1	1	P00861	P00861 [72-82]		0	1203.62	High	High	0.0001261	3.08e-05	2.39
FALSE	High	[-].MSNQEPATILLIDDHPMLR.[T]	1xMet-loss [N-Term]	1.91801e-05	0.000181807	1	1	1	P0AF28	P0AF28 [1-19]	P0AF28 1xMet-loss [N-Term]	0	2063.06	High	High	0.0001261	9.213e-06	4.98
FALSE	High	[K].VDTDNILNSSTFK.[A]		1.92778e-07	0.000181807	1	1	1	P0ABN5	P0ABN5 [279-291]		0	1453.72	High	High	0.0001261	7.316e-08	3.43
FALSE	High	[-].MSLNFLDFEQPIAELEAK.[I]	1xMet-loss [N-Term]	4.54656e-05	0.000181807	1	1	1	P0ABD5	P0ABD5 [1-18]	P0ABD5 1xMet-loss [N-Term]	0	1964	High	High	0.0001261	2.282e-05	2.5
FALSE	High	[K].MSIAIMAGVLEAR.[G]	1xCleaved Dde biotin azide 2PCA [N-Term]	2.35622e-05	0.000181807	1	1	1	P00561	P00561 [129-141]		0	1574.83	High	High	0.0001261	1.142e-05	2.54
FALSE	High	[R].MQAASGQLQQSHLLK.[Q]	1xCleaved Dde biotin azide 2PCA [N-Term]	3.635e-08	0.000181807	1	1	4	P0A7M6	P0A7M6 [30-44]		0	1852.96	High	High	0.0001261	1.262e-08	4.91
FALSE	High	[-].MSKIFDFVKPGVITGDDVQK.[V]	1xMet-loss [N-Term]	0.000129967	0.000181807	1	1	1	P0AB71	P0AB71 [1-20]	P0AB71 1xMet-loss [N-Term]	1	2093.13	High	High	0.0001261	6.915e-05	2.59
FALSE	High	[-].MSDDVALPLEFTDAAANK.[V]	1xMet-loss [N-Term]	4.31905e-07	0.000181807	1	1	4	P0ACC3	P0ACC3 [1-18]	P0ACC3 1xMet-loss [N-Term]	0	1776.87	High	High	0.0001261	1.709e-07	3.48
FALSE	High	[-].MSAEHVLTMLNEHEVK.[F]	1xMet-loss [N-Term]	0.000211902	0.000181807	1	1	1	P0A9C5	P0A9C5 [1-16]	P0A9C5 1xMet-loss [N-Term]	0	1736.86	High	High	0.0001261	0.0001167	2.03
FALSE	High	[K].MSADLLIVPFIDK.[-]	1xCleaved Dde biotin azide 2PCA [N-Term]	5.00131e-07	0.000181807	1	1	3	P0AAB8	P0AAB8 [130-142]		0	1674.9	High	High	0.0001261	1.989e-07	3.21
FALSE	High	[R].MQYVKPELVPEDLAFLQYTGGTTGVAK.[G]	1xCleaved Dde biotin azide 2PCA [N-Term]	1.35463e-05	0.000181807	1	1	1	P69451	P69451 [196-222]		0	3168.62	High	High	0.0001261	6.395e-06	2.99
FALSE	High	[-].MQVSVETTQGLGR.[R]	1xCleaved Dde biotin azide 2PCA [N-Term]	4.03846e-05	0.000181807	1	1	2	P0A850	P0A850 [1-13]		0	1618.81	High	High	0.0001261	2.016e-05	2.84
FALSE	High	[-].MQVSVETTQGLGR.[R]	1xOxidation [M1]	0.000232342	0.000181807	1	1	1	P0A850	P0A850 [1-13]		0	1421.71	High	High	0.0001261	0.0001286	1.84
FALSE	High	[-].MQVSVETTQGLGR.[R]		1.43768e-05	0.000181807	1	1	1	P0A850	P0A850 [1-13]		0	1405.71	High	High	0.0001261	6.803e-06	2.33
FALSE	High	[-].MQVILLDK.[V]	1xCleaved Dde biotin azide 2PCA [N-Term]	0.000208207	0.000181807	1	1	5	P0A7R1	P0A7R1 [1-8]		0	1172.66	High	High	0.0001261	0.0001144	2.45
FALSE	High	[R].VDTVLQMYGGK.[K]		2.44398e-05	0.000181807	1	1	2	P18035	P18035 [167-177]		0	1210.61	High	High	0.0001261	1.189e-05	3.05
FALSE	High	[R].MQAAGAQAYLVNTGWNGTGK.[R]	1xCleaved Dde biotin azide 2PCA [N-Term]	3.67892e-07	0.000181807	1	1	1	P22259	P22259 [429-448]		0	2251.08	High	High	0.0001261	1.441e-07	5.3
FALSE	High	[K].MPYIGLTGSYR.[Y]	1xOxidation [M1]	1.03873e-05	0.000181807	1	1	3	P09169	P09169 [198-208]		0	1273.62	High	High	0.0001261	4.833e-06	2.81
FALSE	High	[R].MPSAVGYQPTLAEEMGVLQER.[I]	1xOxidation [M1]	4.36642e-08	0.000181807	1	1	1	P0ABB4	P0ABB4 [262-282]		0	2322.11	High	High	0.0001261	1.534e-08	5.21
FALSE	High	[R].MNIGQILETHLGMAAK.[G]	1xCleaved Dde biotin azide 2PCA [N-Term]	8.64862e-06	0.000181807	1	1	2	P0A8V2	P0A8V2 [1107-1122]		0	1940	High	High	0.0001261	3.986e-06	4.06
FALSE	High	[-].MNIFDHYR.[Q]	1xCleaved Dde biotin azide 2PCA [N-Term]	9.65746e-05	0.000181807	1	1	3	P0ACY3	P0ACY3 [1-8]		0	1308.61	High	High	0.0001261	5.063e-05	2.6
FALSE	High	[K].MNIDTDTQWATWEGVLNYYK.[A]	1xCleaved Dde biotin azide 2PCA [N-Term]	2.40633e-08	0.000181807	1	1	1	P0AB71	P0AB71 [286-305]		0	2661.22	High	High	0.0001261	8.209e-09	3.26
FALSE	High	[K].MNIDTDTQWATWEGVLNYYK.[A]	1xOxidation [M1]	0.000289901	0.000181807	1	1	1	P0AB71	P0AB71 [286-305]		0	2464.11	High	High	0.0001261	0.0001633	1.4
FALSE	High	[R].MNIAGASFANIEGVK.[A]	1xCleaved Dde biotin azide 2PCA [N-Term]	1.04349e-05	0.000181807	1	1	2	P16456	P16456 [209-223]		0	1734.87	High	High	0.0001261	4.849e-06	2.58
FALSE	High	[R].MNIAGASFANIEGVK.[A]		8.88957e-06	0.000181807	1	1	1	P16456	P16456 [209-223]		0	1521.77	High	High	0.0001261	4.098e-06	2.39
FALSE	High	[-].MNKDEAGGNWK.[Q]	1xCleaved Dde biotin azide 2PCA [N-Term]	0.000263618	0.000181807	1	1	4	P68206	P68206 [1-11]		1	1462.66	High	High	0.0001261	0.0001472	2.66
FALSE	High	[K].VEGGVVDLNTLK.[A]		1.29402e-05	0.000181807	1	1	1	P02413	P02413 [85-96]		0	1243.69	High	High	0.0001261	6.087e-06	3.39
FALSE	High	[-].MNLHEYQAK.[Q]	1xCleaved Dde biotin azide 2PCA [N-Term]	0.000105215	0.000181807	1	1	4	P0A836	P0A836 [1-9]		0	1346.64	High	High	0.0001261	5.548e-05	1.71
FALSE	High	[R].MNELMALHTGQSLEQIER.[D]	1xOxidation [M5]; 1xCleaved Dde biotin azide 2PCA [N-Term]	4.76776e-06	0.000181807	1	1	5	P0A6G7	P0A6G7 [163-180]		0	2329.12	High	High	0.0001261	2.129e-06	3.74
FALSE	High	[R].MNELMALHTGQSLEQIER.[D]	2xOxidation [M1; M5]	0.000249142	0.000181807	1	1	1	P0A6G7	P0A6G7 [163-180]		0	2132.01	High	High	0.0001261	0.0001386	2.42
FALSE	High	[R].MNELMALHTGQSLEQIER.[D]	1xOxidation [M]	3.80897e-06	0.000181807	1	1	3	P0A6G7	P0A6G7 [163-180]		0	2116.02	High	High	0.0001261	1.677e-06	3.37
FALSE	High	[K].VEGGVVDLNTLK.[A]	1xCleaved Dde biotin azide 2PCA [N-Term]	2.18173e-07	0.000181807	1	1	4	P02413	P02413 [85-96]		0	1456.79	High	High	0.0001261	8.316e-08	4.06
FALSE	High	[K].VEGKDDVTGEELTTR.[K]		0.000217563	0.000181807	1	1	1	P69441	P69441 [142-156]		1	1648.8	High	High	0.0001261	0.0001201	2.82
FALSE	High	[K].MMQFMTMDGTFGNPASR.[S]	1xCleaved Dde biotin azide 2PCA [N-Term]	3.08524e-05	0.000181807	1	1	2	P0A6B7	P0A6B7 [23-39]		0	2134.91	High	High	0.0001261	1.516e-05	2.96
FALSE	High	[R].MMIPMVNEVVR.[C]	1xCleaved Dde biotin azide 2PCA [N-Term]	6.48314e-05	0.000181807	1	1	2	P21177	P21177 [631-641]		0	1531.77	High	High	0.0001261	3.325e-05	2.72
FALSE	High	[K].MMLFDEPTSALDPELR.[H]	1xCleaved Dde biotin azide 2PCA [N-Term]	0.000154724	0.000181807	1	1	3	P10346	P10346 [157-172]		0	2077.98	High	High	0.0001261	8.349e-05	3.04
FALSE	High	[K].VEGKDDVTGEELTTR.[K]	1xCleaved Dde biotin azide 2PCA [N-Term]	7.295e-05	0.000181807	1	1	1	P69441	P69441 [142-156]		1	1861.9	High	High	0.0001261	3.765e-05	3.07
FALSE	High	[R].MNELMALHTGQSLEQIER.[D]	1xCleaved Dde biotin azide 2PCA [N-Term]	1.28564e-06	0.000181807	1	1	3	P0A6G7	P0A6G7 [163-180]		0	2313.12	High	High	0.0001261	5.377e-07	4.73
FALSE	High	[-].MSSVDILVPDLPESVADATVATWHK.[K]	1xMet-loss [N-Term]	2.19936e-09	0.000181807	1	1	5	P0AFG6	P0AFG6 [1-25]	P0AFG6 1xMet-loss [N-Term]	0	2550.31	High	High	0.0001261	6.633e-10	5.27
FALSE	High	[-].MNIIEANVATPDAR.[V]	1xOxidation [M1]	7.3004e-06	0.000181807	1	1	1	P61714	P61714 [1-14]		0	1530.76	High	High	0.0001261	3.336e-06	2.95
FALSE	High	[R].MNIPVFHDDQHGTAIISTAAILNGLR.[V]		4.65131e-05	0.000181807	1	1	1	P76558	P76558 [154-179]		0	2804.45	High	High	0.0001261	2.34e-05	2.62
FALSE	High	[R].MPSAVGYQPTLAEEMGVLQER.[I]		0.00026021	0.000181807	1	1	1	P0ABB4	P0ABB4 [262-282]		0	2306.12	High	High	0.0001261	0.000145	1.85
FALSE	High	[K].MPIITFIDTPGAYPGVGAEER.[G]	1xOxidation [M1]	0.000123155	0.000181807	1	1	1	P0ABD5	P0ABD5 [155-175]		0	2250.11	High	High	0.0001261	6.551e-05	2.11
FALSE	High	[-].MPHSYDYDAIVIGSGPGGEGAAMGLVK.[Q]	1xOxidation [M23]; 1xMet-loss [N-Term]	1.31778e-07	0.000181807	1	1	1	P27306	P27306 [1-27]	P27306 1xMet-loss [N-Term]	0	2577.23	High	High	0.0001261	4.896e-08	3.41
FALSE	High	[-].MPHSYDYDAIVIGSGPGGEGAAMGLVK.[Q]	1xMet-loss [N-Term]	3.44255e-11	0.000181807	1	1	3	P27306	P27306 [1-27]	P27306 1xMet-loss [N-Term]	0	2561.23	High	High	0.0001261	8.404e-12	4.9
FALSE	High	[R].VDWQGLEIIEEMR.[R]		0.000138997	0.000181807	1	1	3	P24205	P24205 [115-127]		0	1617.79	High	High	0.0001261	7.432e-05	2.29
FALSE	High	[R].MNVPFQLADSALDK.[L]	1xCleaved Dde biotin azide 2PCA [N-Term]	9.54423e-07	0.000181807	1	1	4	P23721	P23721 [298-311]		0	1761.87	High	High	0.0001261	3.917e-07	3.13
FALSE	High	[R].MNVPFQLADSALDK.[L]	1xOxidation [M1]	0.000253516	0.000181807	1	1	1	P23721	P23721 [298-311]		0	1564.77	High	High	0.0001261	0.0001412	2.86
FALSE	High	[R].MNVPFQLADSALDK.[L]		2.36702e-05	0.000181807	1	1	1	P23721	P23721 [298-311]		0	1548.77	High	High	0.0001261	1.146e-05	3.42
FALSE	High	[-].MNIIEANVATPDAR.[V]	1xCleaved Dde biotin azide 2PCA [N-Term]	9.34445e-08	0.000181807	1	1	5	P61714	P61714 [1-14]		0	1727.86	High	High	0.0001261	3.418e-08	4.13
FALSE	High	[-].MNTEATHDQNEALTTGAR.[L]	1xCleaved Dde biotin azide 2PCA [N-Term]	0.000127656	0.000181807	1	1	1	P27434	P27434 [1-18]		0	2172.98	High	High	0.0001261	6.804e-05	2.21
FALSE	High	[K].VDYSTFLQEVNNDQVR.[E]		1.07029e-06	0.000181807	1	1	3	P0AAI3	P0AAI3 [32-47]		0	1926.92	High	High	0.0001261	4.417e-07	3.81
FALSE	High	[-].MNNMNVIIADDHPIVLFGIR.[K]	1xCleaved Dde biotin azide 2PCA [N-Term]	0.0002962	0.000181807	1	1	1	P0DMC7	P0DMC7 [1-20]		0	2495.28	High	High	0.0001261	0.0001666	1.9
FALSE	High	[K].VDYSTFLQEVNNDQVR.[E]	1xCleaved Dde biotin azide 2PCA [N-Term]	0.000259083	0.000181807	1	1	1	P0AAI3	P0AAI3 [32-47]		0	2140.02	High	High	0.0001261	0.0001445	1.8
FALSE	High	[R].VEDALHATR.[A]		0.000238514	0.000181807	1	1	2	P0A6F5	P0A6F5 [396-404]		0	1011.52	High	High	0.0001261	0.0001325	1.95
FALSE	High	[K].MNIVVAQDLYPESLEGDEPEPLPQVR.[W]	1xCleaved Dde biotin azide 2PCA [N-Term]	6.06296e-07	0.000181807	1	1	2	P45799	P45799 [124-149]		0	3151.55	High	High	0.0001261	2.435e-07	2.27
FALSE	High	[R].VEDALHATR.[A]	1xCleaved Dde biotin azide 2PCA [N-Term]	3.45953e-06	0.000181807	1	1	4	P0A6F5	P0A6F5 [396-404]		0	1224.62	High	High	0.0001261	1.516e-06	2.23
FALSE	High	[-].MNIRPLHDR.[V]	1xOxidation [M1]	0.000179173	0.000181807	1	1	1	P0A6F9	P0A6F9 [1-9]		0	1167.61	High	High	0.0001261	9.725e-05	1.47
FALSE	High	[-].MNIQALLSEK.[V]	1xCleaved Dde biotin azide 2PCA [N-Term]	1.75575e-06	0.000181807	1	1	2	P11875	P11875 [1-10]		0	1359.72	High	High	0.0001261	7.454e-07	3.04
FALSE	High	[R].VDYPLDELRR.[F]		0.000161772	0.000181807	1	1	3	P0ACU7	P0ACU7 [31-40]		1	1275.67	High	High	0.0001261	8.739e-05	2.21
FALSE	High	[-].MLYVIYAQDK.[A]	1xCleaved Dde biotin azide 2PCA [N-Term]	5.72669e-06	0.000181807	1	1	2	P0AB55	P0AB55 [1-10]		0	1456.74	High	High	0.0001261	2.586e-06	3.02
FALSE	High	[K].MSTGLALDSEGK.[R]		6.45108e-06	0.000181807	1	1	2	P76116	P76116 [186-197]		0	1208.58	High	High	0.0001261	2.926e-06	2.79
FALSE	High	[K].MSTGLALDSEGKR.[L]	1xCleaved Dde biotin azide 2PCA [N-Term]	0.000287416	0.000181807	1	1	5	P76116	P76116 [186-198]		1	1577.79	High	High	0.0001261	0.0001612	2.39
FALSE	High	[K].NAFANLQK.[V]	1xCleaved Dde biotin azide 2PCA [N-Term]	3.05719e-05	0.000181807	1	1	1	P69786	P69786 [4-11]		0	1118.59	High	High	0.0001261	1.506e-05	2.5
FALSE	High	[R].VDNVPVGLAMPLSLTTR.[I]		0.000224346	0.000181807	1	1	1	P33790	P33790 [91-107]		0	1782.98	High	High	0.0001261	0.0001241	2.62
FALSE	High	[R].NAEFLQAYGVAIADGPLK.[G]	1xCleaved Dde biotin azide 2PCA [N-Term]	3.4366e-10	0.000181807	1	1	8	P0A862	P0A862 [111-128]		0	2090.08	High	High	0.0001261	9.443e-11	5.42
FALSE	High	[R].NAEFLQAYGVAIADGPLK.[G]		1.06728e-07	0.000181807	1	1	3	P0A862	P0A862 [111-128]		0	1876.98	High	High	0.0001261	3.922e-08	4.22
FALSE	High	[R].NADALTLQAPAQR.[V]	1xCleaved Dde biotin azide 2PCA [N-Term]	4.30461e-05	0.000181807	1	1	4	P19926	P19926 [371-383]		0	1581.82	High	High	0.0001261	2.158e-05	3.38
FALSE	High	[-].MYVVSTK.[Q]	1xCleaved Dde biotin azide 2PCA [N-Term]	0.000288656	0.000181807	1	1	3	P0C8J6	P0C8J6 [1-7]		0	1040.53	High	High	0.0001261	0.0001623	2.72
FALSE	High	[K].MYVDEIFSGLDYANFPK.[I]	1xCleaved Dde biotin azide 2PCA [N-Term]	4.83374e-06	0.000181807	1	1	1	P0A6T5	P0A6T5 [70-86]		0	2222.04	High	High	0.0001261	2.164e-06	2.65
FALSE	High	[-].MYAVFQSGGK.[Q]	1xCleaved Dde biotin azide 2PCA [N-Term]	6.97354e-06	0.000181807	1	1	4	P0AG48	P0AG48 [1-10]		0	1300.63	High	High	0.0001261	3.17e-06	3.21
FALSE	High	[-].MYAVFQSGGK.[Q]	1xOxidation [M1]	0.000106647	0.000181807	1	1	1	P0AG48	P0AG48 [1-10]		0	1103.52	High	High	0.0001261	5.614e-05	3
FALSE	High	[-].MYAVFQSGGK.[Q]		0.00015821	0.000181807	1	1	1	P0AG48	P0AG48 [1-10]		0	1087.52	High	High	0.0001261	8.552e-05	2.49
FALSE	High	[K].VDQLIFAGLASSYSVLTEDER.[E]		3.15899e-09	0.000181807	1	1	2	P0ABH0	P0ABH0 [182-202]		0	2313.16	High	High	0.0001261	9.704e-10	3.14
FALSE	High	[R].VDQLSAALNSAK.[Q]		7.23383e-06	0.000181807	1	1	2	P33790	P33790 [713-724]		0	1216.65	High	High	0.0001261	3.302e-06	3.07
FALSE	High	[R].MVYEAHSTDYQTR.[T]	1xCleaved Dde biotin azide 2PCA [N-Term]	9.65746e-05	0.000181807	1	1	1	P0C8J8	P0C8J8 [252-264]		0	1813.81	High	High	0.0001261	5.056e-05	2.5
FALSE	High	[K].VDQLSNDVNAMR.[S]		4.15544e-06	0.000181807	1	1	7	P69776	P69776 [41-52]		0	1361.65	High	High	0.0001261	1.842e-06	3.16
FALSE	High	[K].MVVTLIHPIAMDDGLR.[F]	1xOxidation [M11]; 1xCleaved Dde biotin azide 2PCA [N-Term]	9.45714e-07	0.000181807	1	2	12	P0CE48	P0CE48 [359-374]		0	2010.04	High	High	0.0001261	3.882e-07	3.25
FALSE	High	[K].MVVTLIHPIAMDDGLR.[F]	1xCleaved Dde biotin azide 2PCA [N-Term]	6.80329e-10	0.000181807	1	2	13	P0CE48	P0CE48 [359-374]		0	1994.05	High	High	0.0001261	1.934e-10	4.61
FALSE	High	[K].MVVTLIHPIAMDDGLR.[F]	2xOxidation [M1; M11]	5.80594e-06	0.000181807	1	2	2	P0CE48	P0CE48 [359-374]		0	1812.93	High	High	0.0001261	2.617e-06	3.09
FALSE	High	[R].VDNPQSNQVALR.[N]		5.09481e-05	0.000181807	1	1	1	P13857	P13857 [136-147]		0	1340.69	High	High	0.0001261	2.568e-05	2.47
FALSE	High	[R].NALAYLAYSDK.[V]	1xCleaved Dde biotin azide 2PCA [N-Term]	0.000310501	0.000181807	1	1	1	P0AE91	P0AE91 [127-137]		0	1441.72	High	High	0.0001261	0.0001753	3.15
FALSE	High	[R].NAIGNYITSGELPDENAR.[K]	1xCleaved Dde biotin azide 2PCA [N-Term]	4.97844e-07	0.000181807	1	1	1	P0AE12	P0AE12 [30-47]		0	2147.03	High	High	0.0001261	1.984e-07	5.26
FALSE	High	[R].NALPEGYAPAK.[V]	1xCleaved Dde biotin azide 2PCA [N-Term]	6.39541e-05	0.000181807	1	1	1	P67095	P67095 [45-55]		0	1343.69	High	High	0.0001261	3.276e-05	2.54
FALSE	High	[R].NDTYLEYEAFAK.[K]	1xCleaved Dde biotin azide 2PCA [N-Term]	1.29154e-06	0.000181807	1	1	2	P0A927	P0A927 [55-66]		0	1676.77	High	High	0.0001261	5.38e-07	2.42
FALSE	High	[R].NDTYLEYEAFAK.[K]		0.000191472	0.000181807	1	1	2	P0A927	P0A927 [55-66]		0	1463.67	High	High	0.0001261	0.0001048	2.61
FALSE	High	[R].VDMDQVMNHLFATTDLEK.[S]		1.95989e-06	0.000181807	1	1	1	P0AFI2	P0AFI2 [306-323]		0	2106.98	High	High	0.0001261	8.345e-07	2.66
FALSE	High	[R].VDMTMALGLSDIK.[A]		1.64925e-05	0.000181807	1	1	1	P43329	P43329 [1174-1186]		0	1393.71	High	High	0.0001261	7.834e-06	2.11
FALSE	High	[K].NDLQGATLAIVPGDPDRVEK.[I]	1xCleaved Dde biotin azide 2PCA [N-Term]	1.25077e-06	0.000181807	1	1	3	P12758	P12758 [14-33]		1	2321.2	High	High	0.0001261	5.205e-07	5.15
FALSE	High	[K].NDLQGATLAIVPGDPDR.[V]	1xCleaved Dde biotin azide 2PCA [N-Term]	9.39178e-06	0.000181807	1	1	1	P12758	P12758 [14-30]		0	1964.99	High	High	0.0001261	4.335e-06	4.18
FALSE	High	[K].NDLQGATLAIVPGDPDR.[V]		0.000113075	0.000181807	1	1	2	P12758	P12758 [14-30]		0	1751.89	High	High	0.0001261	5.963e-05	2.97
FALSE	High	[R].NDIEGLATLFSNHIPDYR.[N]	1xCleaved Dde biotin azide 2PCA [N-Term]	1.00555e-07	0.000181807	1	1	4	P21367	P21367 [178-195]		0	2288.12	High	High	0.0001261	3.681e-08	3.49
FALSE	High	[K].MVVTLIHPIAMDDGLR.[F]	1xOxidation [M]	6.47607e-08	0.000181807	1	2	4	P0CE48	P0CE48 [359-374]		0	1796.94	High	High	0.0001261	2.322e-08	3.9
FALSE	High	[R].NDIAMGPLINAAALER.[V]	1xOxidation [M5]; 1xCleaved Dde biotin azide 2PCA [N-Term]	8.60447e-08	0.000181807	1	1	3	P25553	P25553 [321-336]		0	1897.97	High	High	0.0001261	3.129e-08	4.25
FALSE	High	[R].NDIAMGPLINAAALER.[V]	1xOxidation [M5]	2.79029e-05	0.000181807	1	1	3	P25553	P25553 [321-336]		0	1684.87	High	High	0.0001261	1.367e-05	3.98
FALSE	High	[R].NDIAMGPLINAAALER.[V]		4.58421e-07	0.000181807	1	1	4	P25553	P25553 [321-336]		0	1668.87	High	High	0.0001261	1.814e-07	4.1
FALSE	High	[K].NDDYLILDAVNNQVYVNPTNEVIDK.[M]		1.51885e-05	0.000181807	1	1	1	P08839	P08839 [214-238]		0	2878.41	High	High	0.0001261	7.198e-06	2.66
FALSE	High	[K].NDAAPEDIAAIVIEPVQGEGGFYASSPAFMQR.[L]		3.47542e-06	0.000181807	1	1	1	P22256	P22256 [193-224]		0	3350.6	High	High	0.0001261	1.526e-06	2.88
FALSE	High	[R].NAQPDTLDAVLAK.[L]	1xCleaved Dde biotin azide 2PCA [N-Term]	0.000129967	0.000181807	1	1	1	P0A749	P0A749 [253-265]		0	1568.82	High	High	0.0001261	6.919e-05	2.21
FALSE	High	[K].VDNLCGPGVNDVSFTLR.[K]	1xCarbamidomethyl [C5]	6.86163e-07	0.000181807	1	1	1	P04983	P04983 [260-276]		0	1862.91	High	High	0.0001261	2.78e-07	3.71
FALSE	High	[K].NALQELIIDGIK.[T]	1xCleaved Dde biotin azide 2PCA [N-Term]	3.14211e-05	0.000181807	1	1	1	P24182	P24182 [404-415]		0	1539.86	High	High	0.0001261	1.549e-05	2.87
FALSE	High	[R].NAIPSGIPDESVPLYLQR.[L]	1xCleaved Dde biotin azide 2PCA [N-Term]	0.000116691	0.000181807	1	1	1	Q2M7R5	Q2M7R5 [36-53]		0	2182.14	High	High	0.0001261	6.182e-05	3.5
FALSE	High	[R].NDIAMGPLINAAALER.[V]	1xCleaved Dde biotin azide 2PCA [N-Term]	5.39126e-08	0.000181807	1	1	7	P25553	P25553 [321-336]		0	1881.98	High	High	0.0001261	1.915e-08	4.22
FALSE	High	[K].MVVTLIHPIAMDDGLR.[F]		1.92429e-06	0.000181807	1	2	4	P0CE48	P0CE48 [359-374]		0	1780.94	High	High	0.0001261	8.183e-07	3.89
FALSE	High	[-].MVSNASALGR.[N]	1xOxidation [M1]	9.43489e-06	0.000181807	1	1	4	P0AC44	P0AC44 [1-10]		0	1021.51	High	High	0.0001261	4.368e-06	1.96
FALSE	High	[K].VDQLSNDVNAMR.[S]	1xOxidation [M11]	3.11355e-05	0.000181807	1	1	24	P69776	P69776 [41-52]		0	1377.64	High	High	0.0001261	1.533e-05	2.03
FALSE	High	[-].MTESFAQLFEESLK.[E]		2.77646e-06	0.000181807	1	1	3	P0AG67	P0AG67 [1-14]		0	1659.79	High	High	0.0001261	1.207e-06	3.22
FALSE	High	[-].MTESFAQLFEESLK.[E]	1xMet-loss [N-Term]	0.000119343	0.000181807	1	1	2	P0AG67	P0AG67 [1-14]	P0AG67 1xMet-loss [N-Term]	0	1528.75	High	High	0.0001261	6.327e-05	3.48
FALSE	High	[-].MTEQATTTDELAFTRPYGEQEK.[Q]	1xMet-loss [N-Term]	2.04613e-07	0.000181807	1	1	1	P08997	P08997 [1-22]	P08997 1xMet-loss [N-Term]	0	2415.13	High	High	0.0001261	7.79e-08	4.28
FALSE	High	[-].MTDLTAQEPAWQTR.[D]	1xMet-loss [N-Term]	7.36759e-06	0.000181807	1	1	4	P33599	P33599 [1-14]	P33599 1xMet-loss [N-Term]	0	1516.74	High	High	0.0001261	3.37e-06	3.64
FALSE	High	[-].MTDLFSSPDHTLDALGLR.[C]	1xMet-loss [N-Term]	3.86169e-06	0.000181807	1	1	2	P0A890	P0A890 [1-18]	P0A890 1xMet-loss [N-Term]	0	1857.93	High	High	0.0001261	1.704e-06	3.59
FALSE	High	[K].MTDLDLAGKR.[V]	1xCleaved Dde biotin azide 2PCA [N-Term]	0.000166148	0.000181807	1	1	1	P0A799	P0A799 [6-15]		1	1332.68	High	High	0.0001261	8.988e-05	2.87
FALSE	High	[K].MTDLDLAGK.[R]	1xCleaved Dde biotin azide 2PCA [N-Term]	2.02622e-05	0.000181807	1	1	3	P0A799	P0A799 [6-14]		0	1176.58	High	High	0.0001261	9.764e-06	3.44
FALSE	High	[-].MTDIAQLLGK.[D]	1xMet-loss [N-Term]	0.000271733	0.000181807	1	1	1	P0A991	P0A991 [1-10]	P0A991 1xMet-loss [N-Term]	0	958.557	High	High	0.0001261	0.0001518	2.21
FALSE	High	[-].MTESFAQLFEESLK.[E]	1xOxidation [M1]	9.99183e-07	0.000181807	1	1	2	P0AG67	P0AG67 [1-14]		0	1675.79	High	High	0.0001261	4.108e-07	3.05
FALSE	High	[K].MTDEAGEDAK.[L]	1xCleaved Dde biotin azide 2PCA [N-Term]	8.0233e-05	0.000181807	1	1	3	P0A7A9	P0A7A9 [96-105]		0	1279.54	High	High	0.0001261	4.155e-05	1.96
FALSE	High	[-].MTATAQQLEYLK.[N]	1xMet-loss [N-Term]	0.000166148	0.000181807	1	1	1	P69503	P69503 [1-12]	P69503 1xMet-loss [N-Term]	0	1265.67	High	High	0.0001261	9.004e-05	2.82
FALSE	High	[-].MTAIAPVITIDGPSGAGK.[G]	1xMet-loss [N-Term]	1.13314e-05	0.000181807	1	1	1	P0A6I0	P0A6I0 [1-18]	P0A6I0 1xMet-loss [N-Term]	0	1567.87	High	High	0.0001261	5.284e-06	2.7
FALSE	High	[K].MSYVEGLLSSNQK.[D]	1xCleaved Dde biotin azide 2PCA [N-Term]	5.12618e-08	0.000181807	1	1	2	P0A9M8	P0A9M8 [72-84]		0	1668.82	High	High	0.0001261	1.812e-08	3.52
FALSE	High	[-].MSYTLPSLPYAYDALEPHFDK.[Q]	1xMet-loss [N-Term]	2.92546e-07	0.000181807	1	1	4	P00448	P00448 [1-21]	P00448 1xMet-loss [N-Term]	0	2327.12	High	High	0.0001261	1.13e-07	4.01
FALSE	High	[-].MSVVPVADVLQGR.[V]	1xCleaved Dde biotin azide 2PCA [N-Term]	7.50382e-06	0.000181807	1	1	1	P0A8M0	P0A8M0 [1-13]		0	1583.85	High	High	0.0001261	3.425e-06	3.72
FALSE	High	[R].VDSGLTPLNSYENR.[V]		5.11725e-07	0.000181807	1	1	1	P0C0K3	P0C0K3 [27-40]		0	1564.76	High	High	0.0001261	2.038e-07	2.59
FALSE	High	[-].MSVPVQHPMYIDGQFVTWR.[G]	1xMet-loss [N-Term]	7.06704e-05	0.000181807	1	1	2	P25553	P25553 [1-19]	P25553 1xMet-loss [N-Term]	0	2160.07	High	High	0.0001261	3.629e-05	4.13
FALSE	High	[K].VDSSGFQTEPVAADGK.[L]		1.16767e-06	0.000181807	1	1	2	P77774	P77774 [362-377]		0	1607.75	High	High	0.0001261	4.845e-07	3.35
FALSE	High	[R].VDRPTAECAAALDK.[A]	1xCarbamidomethyl [C8]	0.000148635	0.000181807	1	1	1	P31063	P31063 [116-129]		0	1516.74	High	High	0.0001261	7.99e-05	1.97
FALSE	High	[K].MSTGLALDSEGK.[R]	1xCleaved Dde biotin azide 2PCA [N-Term]	2.16019e-05	0.000181807	1	1	3	P76116	P76116 [186-197]		0	1421.68	High	High	0.0001261	1.044e-05	1.79
FALSE	High	[-].MTESFAQLFEESLK.[E]	1xCleaved Dde biotin azide 2PCA [N-Term]	1.84654e-06	0.000181807	1	1	5	P0AG67	P0AG67 [1-14]		0	1872.89	High	High	0.0001261	7.868e-07	2.22
FALSE	High	[K].MTGLESYDVK.[I]		0.000317207	0.000181807	1	2	1	P77695	P77695 [44-53]		0	1142.54	High	High	0.0001261	0.00018	1.98
FALSE	High	[K].MVQAPIFHVNADDPEAVAFVTR.[L]	1xCleaved Dde biotin azide 2PCA [N-Term]	1.95228e-09	0.000181807	1	1	5	P0AFG3	P0AFG3 [414-435]		0	2640.31	High	High	0.0001261	5.858e-10	4.58
FALSE	High	[K].MVINALNANVK.[V]	1xCleaved Dde biotin azide 2PCA [N-Term]	0.000132317	0.000181807	1	1	1	P08997	P08997 [102-112]		0	1399.76	High	High	0.0001261	7.064e-05	3.04
FALSE	High	[K].MVLETGEHPGALK.[D]	1xCleaved Dde biotin azide 2PCA [N-Term]	9.60931e-06	0.000181807	1	1	3	P0A9L8	P0A9L8 [214-226]		0	1594.82	High	High	0.0001261	4.445e-06	3.42
FALSE	High	[K].MVGGVTPGK.[G]	1xCleaved Dde biotin azide 2PCA [N-Term]	0.000257961	0.000181807	1	1	3	P0AGE9	P0AGE9 [35-43]		0	1058.56	High	High	0.0001261	0.0001438	3.11
FALSE	High	[K].MVGGVTPGK.[G]	1xOxidation [M1]	0.000151312	0.000181807	1	1	4	P0AGE9	P0AGE9 [35-43]		0	861.45	High	High	0.0001261	8.137e-05	1.6
FALSE	High	[K].MTSVGSQDTTGPMTR.[D]	1xOxidation [M13]; 1xCleaved Dde biotin azide 2PCA [N-Term]	4.18848e-05	0.000181807	1	1	3	P36683	P36683 [408-422]		0	1797.8	High	High	0.0001261	2.097e-05	3.54
FALSE	High	[K].MTSVGSQDTTGPMTR.[D]	1xCleaved Dde biotin azide 2PCA [N-Term]	9.5217e-06	0.000181807	1	1	2	P36683	P36683 [408-422]		0	1781.81	High	High	0.0001261	4.414e-06	4.14
FALSE	High	[K].MTSVGSQDTTGPMTR.[D]	1xOxidation [M1]	4.57515e-06	0.000181807	1	1	2	P36683	P36683 [408-422]		0	1584.7	High	High	0.0001261	2.036e-06	2.74
FALSE	High	[K].MTETGGNFDK.[G]	1xCleaved Dde biotin azide 2PCA [N-Term]	0.000319927	0.000181807	1	1	3	P0A6Q3	P0A6Q3 [43-52]		0	1312.57	High	High	0.0001261	0.0001812	1.62
FALSE	High	[K].MTSVGSQDTTGPMTR.[D]		5.35724e-07	0.000181807	1	1	1	P36683	P36683 [408-422]		0	1568.7	High	High	0.0001261	2.143e-07	2.57
FALSE	High	[-].MTQTLSQLENSGAFIER.[H]	1xMet-loss [N-Term]	3.18563e-06	0.000181807	1	1	1	P33195	P33195 [1-17]	P33195 1xMet-loss [N-Term]	0	1793.9	High	High	0.0001261	1.395e-06	3.47
FALSE	High	[-].MTNNPPSAQIKPGEYGFPLK.[L]	1xCleaved Dde biotin azide 2PCA [N-Term]	0.000245908	0.000181807	1	1	1	P37685	P37685 [1-20]		0	2402.21	High	High	0.0001261	0.0001367	3.36
FALSE	High	[K].VDQLSNDVNAMR.[S]	1xCleaved Dde biotin azide 2PCA [N-Term]	4.56732e-05	0.000181807	1	1	2	P69776	P69776 [41-52]		0	1574.75	High	High	0.0001261	2.294e-05	4.03
FALSE	High	[-].MTNNPPSAQIKPGEYGFPLK.[L]	1xMet-loss [N-Term]	4.15173e-08	0.000181807	1	1	2	P37685	P37685 [1-20]	P37685 1xMet-loss [N-Term]	0	2058.07	High	High	0.0001261	1.455e-08	3.7
FALSE	High	[-].MTMYATLEEAIDAAR.[E]	1xOxidation [M3]; 1xMet-loss [N-Term]	5.38078e-05	0.000181807	1	1	1	P25738	P25738 [1-15]	P25738 1xMet-loss [N-Term]	0	1570.74	High	High	0.0001261	2.727e-05	2.67
FALSE	High	[-].MTMYATLEEAIDAAR.[E]	1xMet-loss [N-Term]	0.000205475	0.000181807	1	1	2	P25738	P25738 [1-15]	P25738 1xMet-loss [N-Term]	0	1554.75	High	High	0.0001261	0.0001127	3.75
FALSE	High	[K].MTGLESYDVK.[I]	1xCleaved Dde biotin azide 2PCA [N-Term]	0.000118808	0.000181807	1	2	2	P77695	P77695 [44-53]		0	1355.64	High	High	0.0001261	6.297e-05	1.88
FALSE	High	[K].MTGLESYDVK.[I]	1xOxidation [M1]	4.07546e-05	0.000181807	1	2	1	P77695	P77695 [44-53]		0	1158.53	High	High	0.0001261	2.039e-05	2.49
FALSE	High	[-].MTRPIQASLDLQALK.[Q]	1xMet-loss [N-Term]	2.70247e-05	0.000181807	1	1	1	P29012	P29012 [1-15]	P29012 1xMet-loss [N-Term]	0	1553.9	High	High	0.0001261	1.319e-05	3.23
FALSE	High	[K].GGVIPGEYIPAVDK.[G]		0.000108586	0.000181807	1	1	2	P0A6M8	P0A6M8 [542-555]		0	1414.76	High	High	0.0001261	5.724e-05	1.95
FALSE	High	[K].TTSSAAIATGLAQK.[G]	1xCleaved Dde biotin azide 2PCA [N-Term]	1.35463e-05	0.000181807	1	1	3	P0AEZ3	P0AEZ3 [17-30]		0	1532.82	High	High	0.0001261	6.393e-06	2.11
FALSE	High	[R].GGTPYGATTIAGGDGSR.[Q]	1xCleaved Dde biotin azide 2PCA [N-Term]	3.61209e-07	0.000181807	1	1	5	P0A8G6	P0A8G6 [156-172]		0	1750.83	High	High	0.0001261	1.414e-07	3.63
FALSE	High	[R].AVAFMMDDALLAGER.[A]	1xOxidation [M]; 1xCleaved Dde biotin azide 2PCA [N-Term]	5.07167e-05	0.000181807	1	1	2	P37902	P37902 [199-213]		0	1838.87	High	High	0.0001261	2.557e-05	2.54
FALSE	High	[R].AVAFMMDDALLAGER.[A]	1xCleaved Dde biotin azide 2PCA [N-Term]	7.06704e-05	0.000181807	1	1	1	P37902	P37902 [199-213]		0	1822.87	High	High	0.0001261	3.636e-05	3.42
FALSE	High	[R].AVAFMMDDALLAGER.[A]		0.000131726	0.000181807	1	1	1	P37902	P37902 [199-213]		0	1609.77	High	High	0.0001261	7.012e-05	1.91
FALSE	High	[R].YANNDMQELEAR.[L]	1xCleaved Dde biotin azide 2PCA [N-Term]	0.000281288	0.000181807	1	1	1	P0AB77	P0AB77 [153-164]		0	1666.74	High	High	0.0001261	0.000158	1.85
FALSE	High	[R].EQFPQEQAER.[Y]	1xCleaved Dde biotin azide 2PCA [N-Term]	0.000302624	0.000181807	1	1	2	P0ACY3	P0ACY3 [457-466]		0	1474.68	High	High	0.0001261	0.0001707	2.49
FALSE	High	[R].AVAEFGHIDILVNNAGLIR.[R]	1xCleaved Dde biotin azide 2PCA [N-Term]	7.63784e-08	0.000181807	1	1	3	P37769	P37769 [79-97]		0	2235.21	High	High	0.0001261	2.764e-08	3.95
FALSE	High	[K].AVAEAYYASR.[E]	1xCleaved Dde biotin azide 2PCA [N-Term]	0.000306539	0.000181807	1	1	3	P00960	P00960 [282-291]		0	1313.64	High	High	0.0001261	0.0001732	2.26
FALSE	High	[K].EQFSDGVGYSWIDTLK.[E]		0.000319927	0.000181807	1	1	1	P22106	P22106 [451-466]		0	1844.87	High	High	0.0001261	0.0001813	2.03
FALSE	High	[K].AVAEAYYASR.[E]		0.000186458	0.000181807	1	1	1	P00960	P00960 [282-291]		0	1100.54	High	High	0.0001261	0.0001015	1.46
FALSE	High	[K].EQFSDGVGYSWIDTLK.[E]	1xCleaved Dde biotin azide 2PCA [N-Term]	4.03846e-05	0.000181807	1	1	3	P22106	P22106 [451-466]		0	2057.97	High	High	0.0001261	2.017e-05	1.69
FALSE	High	[R].YANNDMQELEAR.[L]		4.63017e-05	0.000181807	1	1	1	P0AB77	P0AB77 [153-164]		0	1453.64	High	High	0.0001261	2.329e-05	1.44
FALSE	High	[K].AVAAVNGPIAQALIGK.[D]	1xCleaved Dde biotin azide 2PCA [N-Term]	4.34403e-05	0.000181807	1	1	1	P0A6P9	P0A6P9 [67-82]		0	1705.99	High	High	0.0001261	2.176e-05	4.77
FALSE	High	[K].EQEVYMGEIPLMTDNGTFVINGTER.[V]	1xCleaved Dde biotin azide 2PCA [N-Term]	4.93501e-05	0.000181807	1	1	1	P0A8V2	P0A8V2 [119-143]		0	3056.42	High	High	0.0001261	2.493e-05	1.82
FALSE	High	[R].EQGIAFPNDFR.[R]	1xCleaved Dde biotin azide 2PCA [N-Term]	0.000200114	0.000181807	1	1	3	P0A8N3	P0A8N3 [31-41]		0	1506.72	High	High	0.0001261	0.0001098	2.1
FALSE	High	[K].EQGLNSENFVAFNLTER.[M]	1xCleaved Dde biotin azide 2PCA [N-Term]	1.25951e-10	0.000181807	1	1	3	P22259	P22259 [182-198]		0	2181.05	High	High	0.0001261	3.285e-11	4.24
FALSE	High	[R].EQGYMGLHTVGR.[G]		0.000180768	0.000181807	1	1	1	P37095	P37095 [154-165]		0	1347.65	High	High	0.0001261	9.836e-05	2.43
FALSE	High	[R].EQGYMGLHTVGR.[G]	1xCleaved Dde biotin azide 2PCA [N-Term]	5.91331e-06	0.000181807	1	1	3	P37095	P37095 [154-165]		0	1560.75	High	High	0.0001261	2.673e-06	2.75
FALSE	High	[K].EQHVTIPAHQVNAEFFEEGK.[M]	1xCleaved Dde biotin azide 2PCA [N-Term]	0.000105215	0.000181807	1	1	1	P0A9C5	P0A9C5 [29-48]		0	2523.22	High	High	0.0001261	5.539e-05	3.64
FALSE	High	[K].EQLEEMGLINVTLSEK.[G]	1xCleaved Dde biotin azide 2PCA [N-Term]	0.000156109	0.000181807	1	1	1	P29745	P29745 [40-55]		0	2046.03	High	High	0.0001261	8.431e-05	2.86
FALSE	High	[K].AVAAGMNPMDLK.[R]	1xCleaved Dde biotin azide 2PCA [N-Term]	1.73974e-06	0.000181807	1	1	4	P0A6F5	P0A6F5 [106-117]		0	1430.7	High	High	0.0001261	7.363e-07	2.89
FALSE	High	[R].YNMELTLEEAVR.[G]	1xCleaved Dde biotin azide 2PCA [N-Term]	9.14799e-05	0.000181807	1	1	2	P08622	P08622 [119-130]		0	1680.82	High	High	0.0001261	4.766e-05	2.2
FALSE	High	[R].EQLGLSQQAVAER.[L]	1xCleaved Dde biotin azide 2PCA [N-Term]	4.15544e-06	0.000181807	1	1	1	P27434	P27434 [24-36]		0	1641.85	High	High	0.0001261	1.841e-06	3.42
FALSE	High	[K].AVAAGMNPMDLK.[R]		0.000176023	0.000181807	1	1	2	P0A6F5	P0A6F5 [106-117]		0	1217.6	High	High	0.0001261	9.57e-05	1.89
FALSE	High	[K].AVAAALEQMPR.[F]	1xCleaved Dde biotin azide 2PCA [N-Term]	7.22914e-05	0.000181807	1	1	1	P06959	P06959 [466-476]		0	1369.72	High	High	0.0001261	3.723e-05	3.69
FALSE	High	[K].AVAAALEQMPR.[F]		2.73976e-05	0.000181807	1	1	1	P06959	P06959 [466-476]		0	1156.61	High	High	0.0001261	1.337e-05	3.08
FALSE	High	[R].EQLLEVGDFLK.[K]		0.000282504	0.000181807	1	1	1	P33599	P33599 [51-61]		0	1290.69	High	High	0.0001261	0.0001589	2.25
FALSE	High	[K].EQGLNSENFVAFNLTER.[M]		1.32755e-06	0.000181807	1	1	2	P22259	P22259 [182-198]		0	1967.95	High	High	0.0001261	5.542e-07	2.56
FALSE	High	[R].EQLLEVGDFLK.[K]	1xCleaved Dde biotin azide 2PCA [N-Term]	1.8047e-06	0.000181807	1	1	4	P33599	P33599 [51-61]		0	1503.8	High	High	0.0001261	7.659e-07	3.39
FALSE	High	[R].AVASVLMSK.[T]	1xCleaved Dde biotin azide 2PCA [N-Term]	0.000179969	0.000181807	1	1	1	P0A9Q7	P0A9Q7 [230-238]		0	1118.61	High	High	0.0001261	9.808e-05	1.59
FALSE	High	[R].EQATQEVLMAAAVGK.[L]	1xCleaved Dde biotin azide 2PCA [N-Term]	0.000127656	0.000181807	1	1	1	P04983	P04983 [480-494]		0	1758.9	High	High	0.0001261	6.795e-05	3.83
FALSE	High	[R].ENQVVLFEAFK.[T]	1xCleaved Dde biotin azide 2PCA [N-Term]	9.31481e-05	0.000181807	1	1	2	P42599	P42599 [112-122]		0	1536.8	High	High	0.0001261	4.861e-05	2.33
FALSE	High	[R].ENRPGYPAIAISDVSHISCVGNDFGFNDIFSR.[Y]	1xCarbamidomethyl [C19]; 1xCleaved Dde biotin azide 2PCA [N-Term]	2.80724e-07	0.000181807	1	1	2	P63224	P63224 [72-103]		0	3767.78	High	High	0.0001261	1.086e-07	3.27
FALSE	High	[R].ENSEDIYAGIEWK.[A]		1.96238e-05	0.000181807	1	1	3	P08200	P08200 [154-166]		0	1553.71	High	High	0.0001261	9.403e-06	3.16
FALSE	High	[R].ENSEDIYAGIEWK.[A]	1xCleaved Dde biotin azide 2PCA [N-Term]	4.01613e-10	0.000181807	1	1	7	P08200	P08200 [154-166]		0	1766.81	High	High	0.0001261	1.112e-10	5.53
FALSE	High	[K].AVGPYVVTK.[A]	1xCleaved Dde biotin azide 2PCA [N-Term]	5.38078e-05	0.000181807	1	1	5	P0A953	P0A953 [128-136]		0	1146.64	High	High	0.0001261	2.729e-05	2.54
FALSE	High	[R].ENTEGEYSSLGGR.[V]		3.48995e-05	0.000181807	1	1	1	P76251	P76251 [134-146]		0	1398.61	High	High	0.0001261	1.726e-05	2.62
FALSE	High	[R].ENTEGEYSSLGGR.[V]	1xCleaved Dde biotin azide 2PCA [N-Term]	4.45109e-06	0.000181807	1	1	4	P76251	P76251 [134-146]		0	1611.71	High	High	0.0001261	1.976e-06	2.29
FALSE	High	[K].YAPFEIPSEIYAQWDAK.[E]		0.00027056	0.000181807	1	1	2	P27302	P27302 [281-297]		0	2027.97	High	High	0.0001261	0.0001512	2.08
FALSE	High	[K].AVGLHYFSK.[G]	1xCleaved Dde biotin azide 2PCA [N-Term]	0.000291151	0.000181807	1	1	1	P02931	P02931 [39-47]		0	1234.65	High	High	0.0001261	0.0001641	2.22
FALSE	High	[K].ENTQEVHAIVPVPIASYLLNEK.[R]	1xCleaved Dde biotin azide 2PCA [N-Term]	3.17107e-06	0.000181807	1	1	2	P21513	P21513 [434-455]		0	2677.41	High	High	0.0001261	1.387e-06	4.1
FALSE	High	[R].AVEQVSTEMFR.[K]	1xCleaved Dde biotin azide 2PCA [N-Term]	0.000242713	0.000181807	1	1	1	P25516	P25516 [597-607]		0	1509.73	High	High	0.0001261	0.0001345	2.94
FALSE	High	[R].AVEGTPFECLK.[D]	1xCarbamidomethyl [C9]; 1xCleaved Dde biotin azide 2PCA [N-Term]	0.000190627	0.000181807	1	1	3	P0A7J3	P0A7J3 [63-73]		0	1463.71	High	High	0.0001261	0.0001042	2.01
FALSE	High	[R].AVAVDSGVTAVAK.[R]		4.09408e-05	0.000181807	1	1	1	P0A8V2	P0A8V2 [707-719]		0	1187.66	High	High	0.0001261	2.039e-05	2.07
FALSE	High	[R].ENVMQLFNVLLGDNHGLDIDTLDKDVAHDSR.[S]	1xCleaved Dde biotin azide 2PCA [N-Term]	2.28406e-07	0.000181807	1	1	2	P33195	P33195 [431-461]		1	3706.8	High	High	0.0001261	8.731e-08	5.64
FALSE	High	[R].ENVTSIIGNGVVLSPAALMK.[E]	1xCleaved Dde biotin azide 2PCA [N-Term]	1.65718e-07	0.000181807	1	1	2	P0A7D4	P0A7D4 [63-82]		0	2226.21	High	High	0.0001261	6.218e-08	5.13
FALSE	High	[R].YNLAAMIAR.[F]	1xCleaved Dde biotin azide 2PCA [N-Term]	0.000111559	0.000181807	1	1	1	P0AAB6	P0AAB6 [145-153]		0	1235.65	High	High	0.0001261	5.899e-05	2.5
FALSE	High	[R].ENVTSIIGNGVVLSPAALMK.[E]	1xOxidation [M19]; 1xCleaved Dde biotin azide 2PCA [N-Term]	5.35636e-05	0.000181807	1	1	1	P0A7D4	P0A7D4 [63-82]		0	2242.2	High	High	0.0001261	2.719e-05	2.78
FALSE	High	[K].AVDSMIPIGR.[G]	1xCleaved Dde biotin azide 2PCA [N-Term]	0.000309175	0.000181807	1	1	2	P0ABB0	P0ABB0 [152-161]		0	1271.67	High	High	0.0001261	0.0001752	2.37
FALSE	High	[K].AVDSMIPIGR.[G]		0.00023644	0.000181807	1	1	1	P0ABB0	P0ABB0 [152-161]		0	1058.57	High	High	0.0001261	0.0001312	2.84
FALSE	High	[K].EQAAAQESANLSSK.[A]	1xCleaved Dde biotin azide 2PCA [N-Term]	2.15033e-05	0.000181807	1	1	4	P00957	P00957 [751-764]		0	1646.79	High	High	0.0001261	1.04e-05	2.02
FALSE	High	[R].EQALGWDQSMLDYLDR.[N]		1.23023e-07	0.000181807	1	1	3	P75791	P75791 [97-112]		0	1939.89	High	High	0.0001261	4.563e-08	3.77
FALSE	High	[R].EQALGWDQSMLDYLDR.[N]	1xCleaved Dde biotin azide 2PCA [N-Term]	2.58205e-09	0.000181807	1	1	5	P75791	P75791 [97-112]		0	2152.99	High	High	0.0001261	7.843e-10	3.69
FALSE	High	[R].EQALGWDQSMLDYLDR.[N]	1xOxidation [M10]; 1xCleaved Dde biotin azide 2PCA [N-Term]	4.05692e-05	0.000181807	1	1	2	P75791	P75791 [97-112]		0	2168.98	High	High	0.0001261	2.02e-05	3.28
FALSE	High	[R].AVAVDSGVTAVAK.[R]	1xCleaved Dde biotin azide 2PCA [N-Term]	3.79886e-07	0.000181807	1	1	2	P0A8V2	P0A8V2 [707-719]		0	1400.76	High	High	0.0001261	1.49e-07	3.15
FALSE	High	[R].EQANVALMFLTGR.[D]	1xCleaved Dde biotin azide 2PCA [N-Term]	1.01302e-06	0.000181807	1	1	6	P0A9Q1	P0A9Q1 [71-83]		0	1662.85	High	High	0.0001261	4.186e-07	2.95
FALSE	High	[R].EQANVALMFLTGR.[D]	1xOxidation [M8]; 1xCleaved Dde biotin azide 2PCA [N-Term]	8.09629e-05	0.000181807	1	1	2	P0A9Q1	P0A9Q1 [71-83]		0	1678.85	High	High	0.0001261	4.203e-05	3.23
FALSE	High	[R].ENVTSIIGNGVVLSPAALMK.[E]		8.76827e-06	0.000181807	1	1	2	P0A7D4	P0A7D4 [63-82]		0	2013.1	High	High	0.0001261	4.029e-06	2.88
FALSE	High	[R].YNAVIDQMLEEGTAYK.[C]	1xCleaved Dde biotin azide 2PCA [N-Term]	4.13158e-05	0.000181807	1	1	2	P04805	P04805 [82-97]		0	2057.97	High	High	0.0001261	2.06e-05	2.88
FALSE	High	[K].ATVTTDNVAALR.[Q]	1xCleaved Dde biotin azide 2PCA [N-Term]	7.36759e-06	0.000181807	1	1	4	P13979	P13979 [179-190]		0	1444.77	High	High	0.0001261	3.37e-06	2.49
FALSE	High	[R].EQIIFPEIDYDKVDR.[V]	1xCleaved Dde biotin azide 2PCA [N-Term]	2.73584e-08	0.000181807	1	1	7	P62399	P62399 [134-148]		1	2093.05	High	High	0.0001261	9.388e-09	5.79
FALSE	High	[K].ATGLDALFDATIK.[E]	1xCleaved Dde biotin azide 2PCA [N-Term]	1.84654e-06	0.000181807	1	1	3	P0A6K6	P0A6K6 [275-287]		0	1548.82	High	High	0.0001261	7.861e-07	2.54
FALSE	High	[K].ATGLDALFDATIK.[E]		1.01521e-05	0.000181807	1	1	1	P0A6K6	P0A6K6 [275-287]		0	1335.72	High	High	0.0001261	4.713e-06	3.35
FALSE	High	[K].ESAPAAAAPAAQPALAAR.[S]		8.05971e-05	0.000181807	1	1	2	P0AFG6	P0AFG6 [157-174]		0	1633.87	High	High	0.0001261	4.174e-05	1.74
FALSE	High	[K].ATDAVIAPR.[L]	1xCleaved Dde biotin azide 2PCA [N-Term]	0.000100577	0.000181807	1	1	2	P0AGD1	P0AGD1 [124-132]		0	1126.61	High	High	0.0001261	5.288e-05	2.44
FALSE	High	[K].ESAPAAAAPAAQPALAAR.[S]	1xCleaved Dde biotin azide 2PCA [N-Term]	6.3403e-09	0.000181807	1	1	7	P0AFG6	P0AFG6 [157-174]		0	1846.97	High	High	0.0001261	2.018e-09	2.98
FALSE	High	[K].ATDAVIAPR.[L]		0.000110559	0.000181807	1	1	1	P0AGD1	P0AGD1 [124-132]		0	913.51	High	High	0.0001261	5.829e-05	2.09
FALSE	High	[R].ASYTMEFLK.[Y]	1xCleaved Dde biotin azide 2PCA [N-Term]	0.000245908	0.000181807	1	1	4	P0A6M8	P0A6M8 [678-686]		0	1302.63	High	High	0.0001261	0.0001368	2.64
FALSE	High	[R].ESDLALMTNAGTEIGVASTK.[A]	1xCleaved Dde biotin azide 2PCA [N-Term]	3.95119e-06	0.000181807	1	1	1	P17169	P17169 [385-404]		0	2221.09	High	High	0.0001261	1.745e-06	3.92
FALSE	High	[K].ASYTLTEPQLTAPLKK.[G]	1xCleaved Dde biotin azide 2PCA [N-Term]	0.000173695	0.000181807	1	1	2	P08506	P08506 [332-347]		1	1974.08	High	High	0.0001261	9.411e-05	3.37
FALSE	High	[K].YALVVGSDVLAR.[T]		0.00028618	0.000181807	1	1	1	P0A6R0	P0A6R0 [133-144]		0	1262.71	High	High	0.0001261	0.000161	2.52
FALSE	High	[R].ASYNVEGAFQASNK.[N]	1xCleaved Dde biotin azide 2PCA [N-Term]	4.02427e-06	0.000181807	1	1	2	P0ADA5	P0ADA5 [147-160]		0	1698.8	High	High	0.0001261	1.784e-06	3.61
FALSE	High	[K].ESFLTVSGQLNGETYACALSK.[I]	1xCarbamidomethyl [C17]; 1xCleaved Dde biotin azide 2PCA [N-Term]	5.25974e-05	0.000181807	1	1	1	P0A8M0	P0A8M0 [205-225]		0	2488.19	High	High	0.0001261	2.659e-05	3.46
FALSE	High	[K].YALVVGSDVLAR.[T]	1xCleaved Dde biotin azide 2PCA [N-Term]	1.02455e-05	0.000181807	1	1	2	P0A6R0	P0A6R0 [133-144]		0	1475.81	High	High	0.0001261	4.754e-06	2.8
FALSE	High	[K].ESGALFVDR.[F]	1xCleaved Dde biotin azide 2PCA [N-Term]	9.18942e-05	0.000181807	1	1	4	P0A7A9	P0A7A9 [36-44]		0	1206.6	High	High	0.0001261	4.805e-05	2.63
FALSE	High	[R].YNTLGGVCLNVGCIPSK.[A]	2xCarbamidomethyl [C8; C13]	2.79029e-05	0.000181807	1	1	2	P0A9P0	P0A9P0 [38-54]		0	1851.91	High	High	0.0001261	1.364e-05	2.4
FALSE	High	[K].ESGATVFAYHVNDPER.[Y]	1xCleaved Dde biotin azide 2PCA [N-Term]	5.597e-06	0.000181807	1	1	4	P37744	P37744 [130-145]		0	2004.93	High	High	0.0001261	2.525e-06	2.75
FALSE	High	[K].ESGFDGELADLTDDILIYHLK.[M]	1xCleaved Dde biotin azide 2PCA [N-Term]	6.19524e-05	0.000181807	1	1	2	P0ADP9	P0ADP9 [35-55]		0	2577.26	High	High	0.0001261	3.164e-05	2.26
FALSE	High	[K].ESGLLGLTEVTSDCR.[Y]	1xCarbamidomethyl [C14]	5.11806e-05	0.000181807	1	1	2	P0A6A3	P0A6A3 [273-287]		0	1636.78	High	High	0.0001261	2.58e-05	2.68
FALSE	High	[K].ASSGLNEDEIQK.[M]	1xCleaved Dde biotin azide 2PCA [N-Term]	3.15657e-06	0.000181807	1	1	4	P0A6Y8	P0A6Y8 [503-514]		0	1503.72	High	High	0.0001261	1.377e-06	2.6
FALSE	High	[K].ESGLLGLTEVTSDCR.[Y]	1xCarbamidomethyl [C14]; 1xCleaved Dde biotin azide 2PCA [N-Term]	5.52578e-09	0.000181807	1	1	2	P0A6A3	P0A6A3 [273-287]		0	1849.89	High	High	0.0001261	1.75e-09	3.89
FALSE	High	[K].ESGIIQGDLIAK.[H]	1xCleaved Dde biotin azide 2PCA [N-Term]	6.232e-07	0.000181807	1	1	4	P0AEE5	P0AEE5 [137-148]		0	1456.79	High	High	0.0001261	2.511e-07	2.1
FALSE	High	[R].ESGWQGYWIDAASSLR.[M]	1xCleaved Dde biotin azide 2PCA [N-Term]	7.91503e-05	0.000181807	1	1	3	P0A9Q9	P0A9Q9 [87-102]		0	2038.95	High	High	0.0001261	4.103e-05	2.43
FALSE	High	[R].ESLADVSDSER.[Y]	1xCleaved Dde biotin azide 2PCA [N-Term]	3.00185e-05	0.000181807	1	1	2	P37759	P37759 [41-51]		0	1420.65	High	High	0.0001261	1.475e-05	2.99
FALSE	High	[R].ESIEEAVSEVVNALK.[R]	1xCleaved Dde biotin azide 2PCA [N-Term]	2.94401e-08	0.000181807	1	1	3	P0A9W3	P0A9W3 [88-102]		0	1829.94	High	High	0.0001261	1.016e-08	2.22
FALSE	High	[K].ASSGLNEDEIQK.[M]		6.19524e-05	0.000181807	1	1	1	P0A6Y8	P0A6Y8 [503-514]		0	1290.62	High	High	0.0001261	3.165e-05	2.53
FALSE	High	[K].ASQVAILNANYIASR.[L]	1xCleaved Dde biotin azide 2PCA [N-Term]	0.000227314	0.000181807	1	1	1	P33195	P33195 [781-795]		0	1803.96	High	High	0.0001261	0.0001255	4.58
FALSE	High	[K].ASVEDWETMIDTNNK.[G]	1xCleaved Dde biotin azide 2PCA [N-Term]	6.11137e-05	0.000181807	1	1	2	P39831	P39831 [94-108]		0	1965.88	High	High	0.0001261	3.116e-05	3.82
FALSE	High	[R].EQIIFPEIDYDKVDR.[V]		1.42458e-05	0.000181807	1	1	1	P62399	P62399 [134-148]		1	1879.94	High	High	0.0001261	6.735e-06	4.22
FALSE	High	[R].YNPDVDDAPR.[M]	1xCleaved Dde biotin azide 2PCA [N-Term]	7.00321e-05	0.000181807	1	1	4	P07014	P07014 [10-19]		0	1374.62	High	High	0.0001261	3.595e-05	1.23
FALSE	High	[R].ATIDGLENMNSPEMVAAK.[R]	1xOxidation [M]; 1xCleaved Dde biotin azide 2PCA [N-Term]	2.79029e-05	0.000181807	1	1	2	P0A7W1	P0A7W1 [139-156]		0	2119.99	High	High	0.0001261	1.363e-05	3.57
FALSE	High	[K].ATVTTDNVAALR.[Q]		7.46226e-05	0.000181807	1	1	1	P13979	P13979 [179-190]		0	1231.66	High	High	0.0001261	3.853e-05	2.66
FALSE	High	[R].EQITYVADRPGHDR.[R]	1xCleaved Dde biotin azide 2PCA [N-Term]	0.0002962	0.000181807	1	1	2	P37759	P37759 [289-302]		0	1869.91	High	High	0.0001261	0.0001668	3.21
FALSE	High	[R].EQMSAAGFTLAGADHAIIPVMLGDAVVAQK.[F]	1xCleaved Dde biotin azide 2PCA [N-Term]	6.72261e-06	0.000181807	1	1	2	P0AB77	P0AB77 [311-340]		0	3224.63	High	High	0.0001261	3.058e-06	3.61
FALSE	High	[K].YAMIGDPTGALTR.[N]	1xCleaved Dde biotin azide 2PCA [N-Term]	5.00288e-05	0.000181807	1	1	2	P0AE08	P0AE08 [94-106]		0	1578.78	High	High	0.0001261	2.519e-05	2.51
FALSE	High	[K].ATVTGDGLSQEAK.[E]	1xCleaved Dde biotin azide 2PCA [N-Term]	5.23586e-05	0.000181807	1	1	2	P0ADE6	P0ADE6 [55-67]		0	1489.74	High	High	0.0001261	2.643e-05	3.51
FALSE	High	[K].ATVTGDGLSQEAK.[E]		1.82389e-05	0.000181807	1	1	1	P0ADE6	P0ADE6 [55-67]		0	1276.64	High	High	0.0001261	8.738e-06	2.58
FALSE	High	[K].ATVILAHTIK.[G]	1xCleaved Dde biotin azide 2PCA [N-Term]	9.10675e-05	0.000181807	1	1	2	P0AFG8	P0AFG8 [384-393]		0	1279.76	High	High	0.0001261	4.746e-05	3.55
FALSE	High	[R].ATVLATGGAGR.[I]	1xCleaved Dde biotin azide 2PCA [N-Term]	0.000137759	0.000181807	1	1	2	P0AC41	P0AC41 [197-207]		0	1186.64	High	High	0.0001261	7.368e-05	2.81
FALSE	High	[R].ATVLATGGAGR.[I]		0.00028618	0.000181807	1	1	1	P0AC41	P0AC41 [197-207]		0	973.543	High	High	0.0001261	0.0001606	2.79
FALSE	High	[R].ATVFIFPDLNTGNTTYK.[A]	1xCleaved Dde biotin azide 2PCA [N-Term]	5.63426e-07	0.000181807	1	1	3	P0A9M8	P0A9M8 [649-665]		0	2115.07	High	High	0.0001261	2.258e-07	3.6
FALSE	High	[K].EQQQDVITR.[T]	1xCleaved Dde biotin azide 2PCA [N-Term]	0.000197483	0.000181807	1	1	5	P09373	P09373 [746-754]		0	1329.67	High	High	0.0001261	0.0001081	1.88
FALSE	High	[R].ATVFIFPDLNTGNTTYK.[A]		4.95753e-05	0.000181807	1	1	2	P0A9M8	P0A9M8 [649-665]		0	1901.96	High	High	0.0001261	2.499e-05	2.4
FALSE	High	[R].ATIDGLENMNSPEMVAAK.[R]	1xCleaved Dde biotin azide 2PCA [N-Term]	2.00532e-06	0.000181807	1	1	2	P0A7W1	P0A7W1 [139-156]		0	2103.99	High	High	0.0001261	8.562e-07	4.9
FALSE	High	[R].EQVAYYK.[E]	1xCleaved Dde biotin azide 2PCA [N-Term]	0.000272911	0.000181807	1	1	2	P0AFG8	P0AFG8 [552-558]		0	1113.55	High	High	0.0001261	0.000153	2.15
FALSE	High	[K].ATQPQLGISDPYQLTEEQYQAVLK.[V]	1xCleaved Dde biotin azide 2PCA [N-Term]	0.000173695	0.000181807	1	1	1	P76108	P76108 [200-223]		0	2933.48	High	High	0.0001261	9.443e-05	2.59
FALSE	High	[K].ATIVNAGSSDFLEGEQVEYSR.[V]	1xCleaved Dde biotin azide 2PCA [N-Term]	7.65947e-07	0.000181807	1	1	1	P0A8T7	P0A8T7 [1264-1284]		0	2485.17	High	High	0.0001261	3.106e-07	4.4
FALSE	High	[R].EQVLEIVAEEAK.[G]	1xCleaved Dde biotin azide 2PCA [N-Term]	0.00023336	0.000181807	1	1	2	P0A6L4	P0A6L4 [60-71]		0	1570.82	High	High	0.0001261	0.000129	1.62
FALSE	High	[K].ATLKPEGQAALDQLYSQLSNLDPK.[D]	1xCleaved Dde biotin azide 2PCA [N-Term]	1.06121e-09	0.000181807	1	1	8	P0A910	P0A910 [228-251]		0	2813.46	High	High	0.0001261	3.08e-10	7.09
FALSE	High	[K].ATLKPEGQAALDQLYSQLSNLDPK.[D]		4.80218e-10	0.000181807	1	1	3	P0A910	P0A910 [228-251]		0	2600.36	High	High	0.0001261	1.342e-10	6.54
